# Brassinosteroid gene regulatory networks at cellular resolution

**DOI:** 10.1101/2022.09.16.508001

**Authors:** Trevor M Nolan, Nemanja Vukašinović, Che-Wei Hsu, Jingyuan Zhang, Isabelle Vanhoutte, Rachel Shahan, Isaiah W Taylor, Laura Greenstreet, Matthieu Heitz, Anton Afanassiev, Ping Wang, Pablo Szekely, Aiden Brosnan, Yanhai Yin, Geoffrey Schiebinger, Uwe Ohler, Eugenia Russinova, Philip N Benfey

## Abstract

Brassinosteroids (BRs) are plant steroid hormones that regulate diverse processes such as cell division and cell elongation. BRs control thousands of genes through gene regulatory networks that vary in space and time. By using time-series single-cell RNA-sequencing to identify BR-responsive gene expression specific to different cell types and developmental stages of the Arabidopsis root, we uncovered the elongating cortex as a site where BRs trigger a shift from proliferation to elongation associated with increased expression of cell wall-related genes. Our analysis revealed HAT7 and GTL1 as BR-responsive transcription factors that regulate cortex cell elongation. These results establish the cortex as an important site for BR-mediated growth and unveil a BR signaling network regulating the transition from proliferation to elongation, illuminating new aspects of spatiotemporal hormone response.

## Supplementary material for "Brassinosteroid gene regulatory networks at cellular resolution": Data S2

### Sheet: Data S2 Legend
Data S2: Marker genes for updated developmental annotation of Shahan et al WT root atlas.
Legend for column labels. This output is directly from Seurat. Additional details about the ROC method can be found in the documentation for the FindMarkers function.
myAUC	Represents the area under the ROC curve. An AUC value of 1 means that expression values for the gene alone can perfectly classify the two groupings. e.g., each cell in group 1 exhibits a higher expression of the gene in question than each of the cells in group 2.
	An AUC value of 0.5 indicates that the gene has no predictive power to classify the two groups.
avg_log2FC	log fold-change of the average expression between the two groups being compared. Positive values indicate that the gene is more highly expressed in the first group.
power	defined as the predictive power. Calculated as abs(AUC-0.5) *2
pct.1/pct.2	pct.1 = percentage of cells in the cell type of interest expressing the gene. pct.2 = percentage of all other cells expressing the gene.
pct.diff	calculated as pct.1 minus pct.2
pct.diff_rank	the rank of each gene in a list ordered by pct.diff
avg_diff_rank	the rank of each gene in a list ordered by avg_diff
myAUC_rank	the rank of each gene in a list ordered by myAUC
combined_rank	gene rank according to combination of percentage difference, fold change, and AUC classifier rankings

### Sheet: Data_S2_Marker_genes_updated_de
myAUC	power	avg_log2FC	pct.1	pct.2	cluster	gene	Name	cluster_gene	n	pct.diff	pct.diff_rank	avg_diff_rank	myAUC_rank	combined_rank
0.978	0.956	6.41846	0.96	0.084	Distal Columella	AT1G05010	ACO4	Distal Columella_AT1G05010	2	0.876	1	2	2	1
0.803	0.606	6.15821	0.615	0.064	Maturation	AT3G21710	VUP1	Maturation_AT3G21710	1	0.551	1	1	4	1
0.97	0.94	5.5782	0.937	0.073	Proximal Lateral Root Cap	AT1G54010	GLL23	Proximal Lateral Root Cap_AT1G54010	2	0.864	1	8	1	1
0.87	0.74	6.74435	0.597	0.075	Elongation	AT5G53250	AGP22	Elongation_AT5G53250	1	0.522	5	2	3	1
0.869	0.738	4.29094	0.831	0.224	Transition Domain	AT3G54770	ARP1	Transition Domain_AT3G54770	2	0.607	2	7	4	1
0.975	0.95	5.99805	0.964	0.079	Proximal Columella	AT2G04025	RGF3	Proximal Columella_AT2G04025	1	0.885	1	15	1	1
0.964	0.928	7.56894	0.972	0.215	Proliferation Domain	AT3G55280	RPL23AB	Proliferation Domain_AT3G55280	1	0.757	12	3	11	1
0.954	0.908	4.61194	0.964	0.152	Distal Lateral Root Cap	AT1G30720	AT1G30720	Distal Lateral Root Cap_AT1G30720	2	0.812	3	32	3	1
0.806	0.612	5.32866	0.596	0.084	Maturation	AT3G14280	AT3G14280	Maturation_AT3G14280	1	0.512	3	3	3	2
0.948	0.896	6.22882	0.918	0.09	Distal Columella	AT1G22880	CEL5	Distal Columella_AT1G22880	1	0.828	3	3	5	2
0.875	0.75	5.45933	0.677	0.118	Elongation	AT4G35100	PIP2-7	Elongation_AT4G35100	1	0.559	2	8	2	2
0.867	0.734	4.9697	0.847	0.254	Transition Domain	AT4G03190	GRH1	Transition Domain_AT4G03190	1	0.593	7	2	5	2
0.969	0.938	6.33741	0.987	0.197	Proximal Lateral Root Cap	AT1G54030	MVP1	Proximal Lateral Root Cap_AT1G54030	1	0.79	18	1	2	2
0.945	0.89	5.71129	0.919	0.073	Proximal Columella	AT3G20840	PLT1	Proximal Columella_AT3G20840	1	0.846	2	18	10	2
0.917	0.834	6.20855	0.883	0.128	Distal Lateral Root Cap	AT2G42890	ML2	Distal Lateral Root Cap_AT2G42890	2	0.755	11	10	18	2
0.966	0.932	7.12627	0.987	0.234	Proliferation Domain	AT5G58420	RPS4D	Proliferation Domain_AT5G58420	1	0.753	13	22	7	2
0.981	0.962	6.65423	0.994	0.244	Distal Columella	AT5G53460	GLT1	Distal Columella_AT5G53460	2	0.75	9	4	1	3
0.8	0.6	5.0179	0.609	0.085	Maturation	AT4G33070	PDC1	Maturation_AT4G33070	1	0.524	2	7	5	3
0.849	0.698	4.4903	0.782	0.177	Transition Domain	AT5G15150	HAT7	Transition Domain_AT5G15150	1	0.605	3	6	11	3
0.953	0.906	5.92275	0.89	0.079	Proximal Lateral Root Cap	AT4G37160	sks15	Proximal Lateral Root Cap_AT4G37160	2	0.811	7	4	10	3
0.857	0.714	5.52534	0.555	0.085	Elongation	AT1G72150	PATL1	Elongation_AT1G72150	1	0.47	11	7	5	3
0.926	0.852	6.68419	0.895	0.074	Proximal Columella	AT5G07550	GRP19	Proximal Columella_AT5G07550	1	0.821	5	8	17	3
0.956	0.912	4.849	0.968	0.225	Distal Lateral Root Cap	AT1G11260	STP1	Distal Lateral Root Cap_AT1G11260	2	0.743	13	27	2	3
0.958	0.916	7.28015	0.974	0.222	Proliferation Domain	AT5G09510	RPS15D	Proliferation Domain_AT5G09510	1	0.752	14	9	34	3
0.972	0.944	6.07726	0.961	0.092	Distal Columella	AT4G15530	PPDK	Distal Columella_AT4G15530	2	0.869	2	9	3	4
0.884	0.768	3.63796	0.905	0.311	Transition Domain	AT3G02230	RGP1	Transition Domain_AT3G02230	1	0.594	6	13	2	4
0.962	0.924	4.98826	0.949	0.093	Proximal Lateral Root Cap	AT5G62340	AT5G62340	Proximal Lateral Root Cap_AT5G62340	3	0.856	2	17	3	4
0.807	0.614	3.9557	0.713	0.24	Maturation	AT5G58375	AT5G58375	Maturation_AT5G58375	1	0.473	8	13	2	4
0.882	0.764	4.50514	0.711	0.131	Elongation	AT5G56540	AGP14	Elongation_AT5G56540	1	0.58	1	22	1	4
0.958	0.916	6.28276	0.955	0.187	Proximal Columella	AT1G13530	AT1G13530	Proximal Columella_AT1G13530	2	0.768	18	10	3	4
0.957	0.914	4.32661	0.969	0.146	Distal Lateral Root Cap	AT1G30700	AT1G30700	Distal Lateral Root Cap_AT1G30700	2	0.823	1	44	1	4
0.968	0.936	6.5644	0.98	0.216	Proliferation Domain	AT3G07110	AT3G07110	Proliferation Domain_AT3G07110	1	0.764	10	44	4	4
0.927	0.854	5.64852	0.864	0.069	Distal Columella	AT2G43000	JUB1	Distal Columella_AT2G43000	2	0.795	5	11	8	5
0.814	0.628	3.9022	0.617	0.107	Maturation	AT4G17340	TIP2-2	Maturation_AT4G17340	1	0.51	4	21	1	5
0.941	0.882	6.41887	0.878	0.075	Proximal Lateral Root Cap	AT5G60520	AT5G60520	Proximal Lateral Root Cap_AT5G60520	2	0.803	9	2	16	5
0.861	0.722	4.07145	0.826	0.23	Transition Domain	AT1G11545	XTH8	Transition Domain_AT1G11545	2	0.596	5	16	7	5
0.799	0.598	6.14028	0.604	0.111	Elongation	AT1G52760	CSE	Elongation_AT1G52760	1	0.493	7	6	17	5
0.949	0.898	6.22219	0.922	0.125	Proximal Columella	AT1G04610	YUC3	Proximal Columella_AT1G04610	1	0.797	10	17	7	5
0.94	0.88	5.64776	0.921	0.221	Distal Lateral Root Cap	AT5G23210	SCPL34	Distal Lateral Root Cap_AT5G23210	1	0.7	25	12	12	5
0.966	0.932	6.48043	0.979	0.204	Proliferation Domain	AT5G45775	RPL11C	Proliferation Domain_AT5G45775	1	0.775	5	53	8	5
0.959	0.918	5.33363	0.964	0.17	Proximal Lateral Root Cap	AT2G25980	JAL20	Proximal Lateral Root Cap_AT2G25980	2	0.794	14	11	4	6
0.93	0.86	7.25671	0.835	0.043	Proximal Columella	AT1G13620	RGF2	Proximal Columella_AT1G13620	1	0.792	13	5	16	6
0.856	0.712	4.11144	0.699	0.171	Elongation	AT1G01620	PIP1-3	Elongation_AT1G01620	1	0.528	4	24	6	6
0.844	0.688	3.87785	0.793	0.205	Transition Domain	AT1G69780	ATHB-13	Transition Domain_AT1G69780	1	0.588	8	15	16	6
0.778	0.556	4.05799	0.674	0.245	Maturation	AT2G32150	AT2G32150	Maturation_AT2G32150	1	0.429	16	15	9	6
0.945	0.89	4.55927	0.96	0.187	Distal Columella	AT5G50200	NRT3.1	Distal Columella_AT5G50200	2	0.773	6	35	6	6
0.902	0.804	5.30483	0.807	0.06	Distal Lateral Root Cap	AT2G15220	AT2G15220	Distal Lateral Root Cap_AT2G15220	2	0.747	12	14	23	6
0.961	0.922	6.58233	0.952	0.202	Proliferation Domain	AT3G45030	RPS20C	Proliferation Domain_AT3G45030	1	0.75	16	34	18	6
0.959	0.918	4.87707	0.985	0.183	Proximal Lateral Root Cap	AT3G16410	NSP4	Proximal Lateral Root Cap_AT3G16410	1	0.802	10	19	5	7
0.859	0.718	4.25416	0.621	0.066	Elongation	AT4G26320	AGP13	Elongation_AT4G26320	1	0.555	3	28	4	7
0.77	0.54	3.88666	0.607	0.149	Maturation	AT2G38800	AT2G38800	Maturation_AT2G38800	2	0.458	9	18	13	7
0.827	0.654	4.81528	0.735	0.167	Transition Domain	AT5G01330	PDC3	Transition Domain_AT5G01330	1	0.568	12	4	25	7
0.917	0.834	6.83381	0.863	0.068	Proximal Columella	AT1G26680	AT1G26680	Proximal Columella_AT1G26680	1	0.795	12	9	22	7
0.954	0.908	4.48403	0.973	0.21	Distal Lateral Root Cap	AT5G44380	AT5G44380	Distal Lateral Root Cap_AT5G44380	1	0.763	7	42	4	7
0.935	0.87	5.00525	0.964	0.276	Distal Columella	AT3G12490	CYS6	Distal Columella_AT3G12490	3	0.688	25	25	7	7
0.965	0.93	6.80397	0.989	0.259	Proliferation Domain	AT2G18020	RPL8A	Proliferation Domain_AT2G18020	1	0.73	42	21	9	7
0.942	0.884	4.97473	0.916	0.101	Proximal Lateral Root Cap	AT1G33750	TPS22	Proximal Lateral Root Cap_AT1G33750	2	0.815	6	16	14	8
0.809	0.618	4.701	0.592	0.147	Elongation	AT3G16570	RALF23	Elongation_AT3G16570	1	0.445	14	9	13	8
0.948	0.896	5.48781	0.919	0.076	Proximal Columella	AT4G27520	ENODL2	Proximal Columella_AT4G27520	1	0.843	3	33	9	8
0.745	0.49	4.59231	0.601	0.125	Maturation	AT4G34920	AT4G34920	Maturation_AT4G34920	1	0.476	7	6	36	8
0.953	0.906	4.46138	0.99	0.254	Distal Lateral Root Cap	AT3G13435	AT3G13435	Distal Lateral Root Cap_AT3G13435	2	0.736	15	33	6	8
0.92	0.84	4.81322	0.95	0.284	Distal Columella	AT3G08690	UBC11	Distal Columella_AT3G08690	2	0.666	32	17	11	8
0.838	0.676	3.94247	0.751	0.207	Transition Domain	AT1G20010	TUBB5	Transition Domain_AT1G20010	1	0.544	20	26	20	8
0.967	0.934	6.48385	0.986	0.235	Proliferation Domain	AT2G36620	RPL24A	Proliferation Domain_AT2G36620	1	0.751	15	52	6	8
0.785	0.57	3.32229	0.621	0.145	Maturation	AT4G04620	ATG8B	Maturation_AT4G04620	1	0.476	6	37	8	9
0.956	0.912	4.24969	0.964	0.155	Proximal Lateral Root Cap	AT2G43535	ATTI4	Proximal Lateral Root Cap_AT2G43535	2	0.809	8	37	7	9
0.944	0.888	5.40236	0.926	0.099	Proximal Columella	AT1G56680	AT1G56680	Proximal Columella_AT1G56680	2	0.827	4	37	11	9
0.782	0.564	5.47819	0.587	0.158	Elongation	AT2G36880	METK3	Elongation_AT2G36880	1	0.429	21	5	27	9
0.952	0.904	6.78772	0.974	0.334	Distal Lateral Root Cap	AT3G53990	AT3G53990	Distal Lateral Root Cap_AT3G53990	1	0.64	43	6	8	9
0.883	0.766	5.39361	0.776	0.076	Distal Columella	AT3G14362	DVL19	Distal Columella_AT3G14362	1	0.7	22	12	31	9
0.853	0.706	3.40924	0.849	0.295	Transition Domain	AT3G09300	ORP3B	Transition Domain_AT3G09300	1	0.554	14	46	9	9
0.959	0.918	7.07866	0.972	0.236	Proliferation Domain	AT3G22230	RPL27B	Proliferation Domain_AT3G22230	1	0.736	27	20	27	9
0.77	0.54	3.60453	0.587	0.149	Maturation	AT4G37790	HAT22	Maturation_AT4G37790	1	0.438	12	25	14	10
0.924	0.848	5.52883	0.877	0.068	Proximal Columella	AT3G03620	DTX24	Proximal Columella_AT3G03620	2	0.809	6	27	19	10
0.922	0.844	5.01198	0.877	0.107	Proximal Lateral Root Cap	AT3G14530	GGPPS9	Proximal Lateral Root Cap_AT3G14530	3	0.77	22	7	25	10
0.839	0.678	3.96011	0.532	0.094	Elongation	AT1G22530	PATL2	Elongation_AT1G22530	1	0.438	17	30	7	10
0.946	0.892	4.10932	0.883	0.066	Distal Lateral Root Cap	AT4G16260	AT4G16260	Distal Lateral Root Cap_AT4G16260	2	0.817	2	48	10	10
0.906	0.812	4.53274	0.869	0.138	Distal Columella	AT1G29290	CEP14	Distal Columella_AT1G29290	3	0.731	14	34	21	10
0.964	0.928	6.44009	0.984	0.246	Proliferation Domain	AT5G61170	RPS19C	Proliferation Domain_AT5G61170	1	0.738	25	43	12	10
0.845	0.69	4.17592	0.82	0.297	Transition Domain	AT1G50430	DWF5	Transition Domain_AT1G50430	1	0.523	32	35	15	10
0.757	0.514	4.49662	0.581	0.166	Maturation	AT3G25930	AT3G25930	Maturation_AT3G25930	1	0.415	25	10	19	11
0.906	0.812	6.00541	0.846	0.047	Proximal Lateral Root Cap	AT5G44440	AT5G44440	Proximal Lateral Root Cap_AT5G44440	2	0.799	12	3	41	11
0.785	0.57	4.45368	0.589	0.148	Elongation	AT5G24760	AT5G24760	Elongation_AT5G24760	1	0.441	16	17	23	11
0.9	0.8	7.04351	0.858	0.091	Proximal Columella	AT1G18265	AT1G18265	Proximal Columella_AT1G18265	1	0.767	19	7	34	11
0.88	0.76	5.03566	0.819	0.06	Distal Lateral Root Cap	AT2G19970	AT2G19970	Distal Lateral Root Cap_AT2G19970	1	0.759	9	18	37	11
0.956	0.912	3.91673	0.971	0.15	Distal Columella	AT1G12780	UGE1	Distal Columella_AT1G12780	2	0.821	4	67	4	11
0.955	0.91	7.0306	0.961	0.215	Proliferation Domain	AT5G59850	RPS15AF	Proliferation Domain_AT5G59850	1	0.746	18	16	46	11
0.89	0.78	3.17196	0.923	0.279	Transition Domain	AT5G48580	FKBP15-2	Transition Domain_AT5G48580	2	0.644	1	83	1	11
0.944	0.888	4.49339	0.947	0.13	Proximal Lateral Root Cap	AT1G75710	AT1G75710	Proximal Lateral Root Cap_AT1G75710	2	0.817	5	41	13	12
0.783	0.566	4.81941	0.578	0.135	Elongation	AT2G30520	RPT2	Elongation_AT2G30520	1	0.443	15	19	26	12
0.957	0.914	5.4128	0.972	0.191	Proximal Columella	AT1G10760	GWD1	Proximal Columella_AT1G10760	3	0.781	15	44	4	12
0.905	0.81	5.07637	0.88	0.188	Distal Lateral Root Cap	AT2G26670	HO1	Distal Lateral Root Cap_AT2G26670	1	0.692	26	19	21	12
0.796	0.592	3.20042	0.656	0.177	Maturation	AT2G40110	AT2G40110	Maturation_AT2G40110	1	0.479	5	55	6	12
0.918	0.836	6.11026	0.931	0.316	Distal Columella	AT2G45790	PMM	Distal Columella_AT2G45790	1	0.615	58	5	12	12
0.968	0.936	6.34536	0.98	0.206	Proliferation Domain	AT3G16080	RPL37C	Proliferation Domain_AT3G16080	1	0.774	6	70	5	12
0.815	0.63	3.62552	0.722	0.172	Transition Domain	AT5G35740	AT5G35740	Transition Domain_AT5G35740	2	0.55	16	27	42	12
0.953	0.906	3.74894	0.985	0.228	Proximal Lateral Root Cap	AT4G31290	GGCT2;2	Proximal Lateral Root Cap_AT4G31290	3	0.757	27	28	11	13
0.92	0.84	6.10622	0.857	0.133	Proximal Columella	AT4G34970	ADF9	Proximal Columella_AT4G34970	1	0.724	33	14	20	13
0.835	0.67	3.32091	0.659	0.163	Elongation	AT1G10200	WLIM1	Elongation_AT1G10200	1	0.496	6	54	8	13
0.952	0.904	4.07891	0.973	0.205	Distal Lateral Root Cap	AT3G45010	SCPL48	Distal Lateral Root Cap_AT3G45010	2	0.768	6	54	9	13
0.756	0.512	4.25015	0.695	0.298	Maturation	AT3G46000	ADF2	Maturation_AT3G46000	1	0.397	34	14	23	13
0.915	0.83	4.22294	0.873	0.128	Distal Columella	AT5G48175	AT5G48175	Distal Columella_AT5G48175	2	0.745	11	51	14	13
0.954	0.908	7.0324	0.95	0.21	Proliferation Domain	AT2G19750	RPS30A	Proliferation Domain_AT2G19750	1	0.74	23	7	51	13
0.827	0.654	3.84228	0.789	0.283	Transition Domain	AT1G21750	PDIL1-1	Transition Domain_AT1G21750	2	0.506	42	21	26	13
0.916	0.832	4.62004	0.849	0.048	Proximal Lateral Root Cap	AT1G52680	AT1G52680	Proximal Lateral Root Cap_AT1G52680	1	0.801	11	27	29	14
0.792	0.584	3.54266	0.599	0.106	Elongation	AT1G62480	AT1G62480	Elongation_AT1G62480	1	0.493	8	42	18	14
0.938	0.876	4.6113	0.97	0.244	Distal Lateral Root Cap	AT1G54120	AT1G54120	Distal Lateral Root Cap_AT1G54120	2	0.726	17	39	13	14
0.748	0.496	3.26362	0.623	0.174	Maturation	AT4G31450	AT4G31450	Maturation_AT4G31450	1	0.449	11	28	32	14
0.91	0.82	5.46187	0.894	0.159	Proximal Columella	AT1G14720	XTH28	Proximal Columella_AT1G14720	2	0.735	26	23	25	14
0.902	0.804	4.94894	0.905	0.224	Distal Columella	AT2G44080	ARL	Distal Columella_AT2G44080	2	0.681	26	26	24	14
0.97	0.94	6.3481	0.983	0.198	Proliferation Domain	AT5G16130	RPS7C	Proliferation Domain_AT5G16130	1	0.785	3	80	1	14
0.833	0.666	3.67031	0.87	0.335	Transition Domain	AT3G25220	FKBP15-1	Transition Domain_AT3G25220	2	0.535	25	42	23	14
0.897	0.794	4.95348	0.809	0.152	Distal Lateral Root Cap	AT1G14240	APY3	Distal Lateral Root Cap_AT1G14240	1	0.657	32	15	26	15
0.812	0.624	3.11715	0.643	0.191	Elongation	AT5G59880	ADF3	Elongation_AT5G59880	1	0.452	13	49	11	15
0.912	0.824	5.3805	0.887	0.137	Proximal Lateral Root Cap	AT5G63650	SRK2H	Proximal Lateral Root Cap_AT5G63650	2	0.75	31	9	36	15
0.747	0.494	4.60414	0.564	0.164	Maturation	AT4G27745	AT4G27745	Maturation_AT4G27745	1	0.4	32	12	34	15
0.915	0.83	5.33794	0.899	0.156	Proximal Columella	AT2G34020	AT2G34020	Proximal Columella_AT2G34020	2	0.743	22	35	23	15
0.909	0.818	4.08306	0.868	0.118	Distal Columella	AT4G15393	CYP702A5	Distal Columella_AT4G15393	3	0.75	10	62	16	15
0.964	0.928	6.48799	0.972	0.2	Proliferation Domain	AT3G28900	RPL34C	Proliferation Domain_AT3G28900	1	0.772	7	72	13	15
0.837	0.674	3.85135	0.855	0.325	Transition Domain	AT3G19820	DIM	Transition Domain_AT3G19820	2	0.53	27	45	21	15
0.801	0.602	3.9556	0.54	0.109	Elongation	AT1G16370	2022-10-06	Elongation_AT1G16370	1	0.431	19	39	16	16
0.908	0.816	5.21631	0.838	0.072	Proximal Lateral Root Cap	AT5G07040	ATL69	Proximal Lateral Root Cap_AT5G07040	2	0.766	25	12	39	16
0.953	0.906	3.83383	0.971	0.208	Distal Lateral Root Cap	AT4G15160	AT4G15160	Distal Lateral Root Cap_AT4G15160	2	0.763	8	65	7	16
0.926	0.852	6.40722	0.954	0.268	Proximal Columella	AT3G18230	AT3G18230	Proximal Columella_AT3G18230	2	0.686	52	11	18	16
0.741	0.482	3.56511	0.543	0.106	Maturation	AT5G49900	AT5G49900	Maturation_AT5G49900	1	0.437	13	30	39	16
0.896	0.792	5.0303	0.895	0.253	Distal Columella	AT4G23010	UTR2	Distal Columella_AT4G23010	2	0.642	42	20	26	16
0.953	0.906	7.42459	0.95	0.215	Proliferation Domain	AT5G02610	AT5G02610	Proliferation Domain_AT5G02610	1	0.735	32	4	59	16
0.843	0.686	2.96249	0.877	0.348	Transition Domain	AT1G56330	SAR1B	Transition Domain_AT1G56330	1	0.529	28	50	18	16
0.772	0.544	3.72699	0.615	0.154	Elongation	AT5G09810	ACT7	Elongation_AT5G09810	1	0.461	12	23	40	17
0.956	0.912	3.7698	0.988	0.144	Proximal Lateral Root Cap	AT1G28290	AGP31	Proximal Lateral Root Cap_AT1G28290	3	0.844	3	66	8	17
0.954	0.908	3.76557	0.988	0.186	Distal Lateral Root Cap	AT5G43580	AT5G43580	Distal Lateral Root Cap_AT5G43580	2	0.802	4	73	5	17
0.757	0.514	3.18048	0.636	0.219	Maturation	AT5G48412	AT5G48412	Maturation_AT5G48412	1	0.417	23	39	21	17
0.887	0.774	4.42688	0.809	0.077	Distal Columella	AT3G10320	AT3G10320	Distal Columella_AT3G10320	2	0.732	13	50	29	17
0.942	0.884	4.99045	0.948	0.146	Proximal Columella	AT5G17520	MEX1	Proximal Columella_AT5G17520	2	0.802	9	73	12	17
0.958	0.916	6.62917	0.958	0.197	Proliferation Domain	AT5G22440	RPL10AC	Proliferation Domain_AT5G22440	1	0.761	11	49	36	17
0.867	0.734	3.70827	0.885	0.319	Transition Domain	AT1G32210	DAD1	Transition Domain_AT1G32210	2	0.566	13	86	6	17
0.955	0.91	4.07212	0.986	0.2	Proximal Lateral Root Cap	AT1G66280	BGLU22	Proximal Lateral Root Cap_AT1G66280	3	0.786	19	49	9	18
0.83	0.66	3.00864	0.577	0.099	Elongation	AT2G30930	AT2G30930	Elongation_AT2G30930	1	0.478	10	66	9	18
0.902	0.804	4.21234	0.866	0.129	Distal Lateral Root Cap	AT3G60140	BGLU30	Distal Lateral Root Cap_AT3G60140	2	0.737	14	49	25	18
0.745	0.49	5.30398	0.577	0.2	Maturation	AT2G31350	GLX2-5	Maturation_AT2G31350	1	0.377	49	4	35	18
0.952	0.904	4.81315	0.975	0.179	Proximal Columella	AT2G38230	PDX11	Proximal Columella_AT2G38230	3	0.796	11	78	6	18
0.97	0.94	6.25325	0.973	0.162	Proliferation Domain	AT1G48630	RACK1B	Proliferation Domain_AT1G48630	1	0.811	1	95	2	18
0.906	0.812	3.99163	0.845	0.103	Distal Columella	AT1G17235	RTFL11	Distal Columella_AT1G17235	2	0.742	12	66	22	18
0.846	0.692	3.38775	0.852	0.303	Transition Domain	AT5G56360	PSL4	Transition Domain_AT5G56360	2	0.549	17	76	12	18
0.952	0.904	4.05602	0.992	0.201	Proximal Lateral Root Cap	AT2G41800	AT2G41800	Proximal Lateral Root Cap_AT2G41800	3	0.791	17	56	12	19
0.778	0.556	3.64513	0.608	0.191	Elongation	AT4G13930	SHM4	Elongation_AT4G13930	1	0.417	24	34	30	19
0.752	0.504	4.50871	0.663	0.29	Maturation	AT2G45170	ATG8E	Maturation_AT2G45170	1	0.373	53	8	28	19
0.921	0.842	4.06941	0.944	0.228	Distal Lateral Root Cap	AT3G01290	HIR3	Distal Lateral Root Cap_AT3G01290	1	0.716	20	57	17	19
0.905	0.81	6.20863	0.897	0.213	Proximal Columella	AT3G01690	AT3G01690	Proximal Columella_AT3G01690	1	0.684	54	13	28	19
0.961	0.922	6.58493	0.983	0.242	Proliferation Domain	AT3G55750	RPL35AD	Proliferation Domain_AT3G55750	1	0.741	22	58	20	19
0.88	0.76	4.999	0.819	0.155	Distal Columella	AT3G46970	PHS2	Distal Columella_AT3G46970	3	0.664	33	33	35	19
0.812	0.624	3.90663	0.731	0.211	Transition Domain	AT1G64640	ENODL8	Transition Domain_AT1G64640	2	0.52	35	22	49	19
0.933	0.866	4.45707	0.938	0.232	Proximal Lateral Root Cap	AT5G66690	UGT72E2	Proximal Lateral Root Cap_AT5G66690	2	0.706	45	24	19	20
0.757	0.514	3.76008	0.607	0.22	Maturation	AT2G05630	ATG8D	Maturation_AT2G05630	1	0.387	42	35	20	20
0.945	0.89	3.58615	0.987	0.208	Distal Lateral Root Cap	AT2G38870	AT2G38870	Distal Lateral Root Cap_AT2G38870	3	0.779	5	82	11	20
0.785	0.57	3.16073	0.548	0.133	Elongation	AT1G55330	AGP21	Elongation_AT1G55330	1	0.415	26	50	24	20
0.876	0.752	7.05254	0.758	0.036	Proximal Columella	AT3G60650	AT3G60650	Proximal Columella_AT3G60650	1	0.722	35	4	62	20
0.953	0.906	7.57392	0.97	0.238	Proliferation Domain	AT4G25740	RPS10A	Proliferation Domain_AT4G25740	1	0.732	36	6	60	20
0.879	0.758	4.99551	0.808	0.163	Distal Columella	AT4G20780	CML42	Distal Columella_AT4G20780	1	0.645	38	30	37	20
0.876	0.752	3.38791	0.917	0.314	Transition Domain	AT5G14030	AT5G14030	Transition Domain_AT5G14030	2	0.603	4	103	3	20
0.919	0.838	4.08391	0.918	0.15	Proximal Lateral Root Cap	AT5G53290	CRF3	Proximal Lateral Root Cap_AT5G53290	2	0.768	23	38	27	21
0.753	0.506	3.12684	0.574	0.148	Maturation	AT3G54950	PLP7	Maturation_AT3G54950	1	0.426	18	53	27	21
0.76	0.52	6.4716	0.507	0.117	Elongation	AT3G43800	GSTU27	Elongation_AT3G43800	1	0.39	39	4	57	21
0.97	0.94	6.16318	0.977	0.188	Proliferation Domain	AT2G32060	RPS12C	Proliferation Domain_AT2G32060	1	0.789	2	98	3	21
0.959	0.918	4.67349	0.98	0.177	Proximal Columella	AT2G28900	OEP161	Proximal Columella_AT2G28900	2	0.803	8	93	2	21
0.862	0.724	6.79849	0.677	0.033	Distal Lateral Root Cap	AT3G25950	AT3G25950	Distal Lateral Root Cap_AT3G25950	1	0.644	42	5	57	21
0.876	0.752	4.73406	0.779	0.129	Distal Columella	AT2G28570	AT2G28570	Distal Columella_AT2G28570	1	0.65	37	28	41	21
0.821	0.642	3.60421	0.766	0.253	Transition Domain	AT1G64650	AT1G64650	Transition Domain_AT1G64650	2	0.513	41	41	32	21
0.913	0.826	4.47883	0.903	0.163	Proximal Lateral Root Cap	AT4G11610	AT4G11610	Proximal Lateral Root Cap_AT4G11610	2	0.74	37	20	34	22
0.776	0.552	2.43261	0.533	0.113	Maturation	AT1G62990	KNAT7	Maturation_AT1G62990	1	0.42	20	69	10	22
0.787	0.574	3.09585	0.584	0.101	Elongation	AT3G14310	PME3	Elongation_AT3G14310	1	0.483	9	71	21	22
0.954	0.908	6.87302	0.975	0.243	Proliferation Domain	AT1G09590	RPL21A	Proliferation Domain_AT1G09590	1	0.732	35	15	53	22
0.882	0.764	5.51018	0.825	0.085	Proximal Columella	AT4G35720	AT4G35720	Proximal Columella_AT4G35720	1	0.74	24	29	52	22
0.923	0.846	3.72891	0.794	0.065	Distal Columella	AT4G16260	AT4G16260	Distal Columella_AT4G16260	2	0.729	15	86	10	22
0.874	0.748	4.34109	0.833	0.178	Distal Lateral Root Cap	AT1G56630	AT1G56630	Distal Lateral Root Cap_AT1G56630	1	0.655	35	40	44	22
0.859	0.718	2.82825	0.903	0.335	Transition Domain	AT2G21160	AT2G21160	Transition Domain_AT2G21160	2	0.568	11	106	8	22
0.905	0.81	5.44564	0.87	0.14	Proximal Lateral Root Cap	AT1G44760	AT1G44760	Proximal Lateral Root Cap_AT1G44760	1	0.73	38	14	42	23
0.768	0.536	2.71138	0.632	0.238	Maturation	AT1G53560	AT1G53560	Maturation_AT1G53560	1	0.394	38	46	15	23
0.774	0.548	3.87997	0.57	0.164	Elongation	AT4G12730	FLA2	Elongation_AT4G12730	1	0.406	32	35	34	23
0.906	0.812	5.14229	0.878	0.101	Proximal Columella	AT3G57160	AT3G57160	Proximal Columella_AT3G57160	1	0.777	16	63	27	23
0.961	0.922	6.5958	0.979	0.25	Proliferation Domain	AT4G16720	RPL15A	Proliferation Domain_AT4G16720	1	0.729	44	46	19	23
0.907	0.814	3.74961	0.949	0.252	Distal Columella	AT1G03230	AT1G03230	Distal Columella_AT1G03230	3	0.697	23	70	19	23
0.935	0.87	3.24731	0.976	0.22	Distal Lateral Root Cap	AT4G19030	NIP1-1	Distal Lateral Root Cap_AT4G19030	1	0.756	10	99	14	23
0.833	0.666	2.8109	0.828	0.313	Transition Domain	AT2G42570	TBL39	Transition Domain_AT2G42570	1	0.515	40	63	24	23
0.958	0.916	3.48884	0.99	0.199	Proximal Lateral Root Cap	AT5G23820	ML3	Proximal Lateral Root Cap_AT5G23820	3	0.791	16	74	6	24
0.763	0.526	3.18622	0.703	0.295	Maturation	AT1G20440	COR47	Maturation_AT1G20440	1	0.408	27	58	18	24
0.764	0.528	7.38854	0.555	0.185	Elongation	AT5G17920	MS1	Elongation_AT5G17920	1	0.37	54	3	49	24
0.9	0.8	5.96965	0.898	0.225	Proximal Columella	AT4G00490	BAM2	Proximal Columella_AT4G00490	3	0.673	58	16	35	24
0.844	0.688	5.96155	0.721	0.045	Distal Columella	AT4G29740	CKX4	Distal Columella_AT4G29740	1	0.676	27	6	80	24
0.958	0.916	6.91785	0.981	0.253	Proliferation Domain	AT2G01250	RPL7B	Proliferation Domain_AT2G01250	1	0.728	47	32	35	24
0.902	0.804	3.38481	0.937	0.33	Distal Lateral Root Cap	AT1G32230	RCD1	Distal Lateral Root Cap_AT1G32230	2	0.607	62	41	24	24
0.823	0.646	2.85011	0.799	0.293	Transition Domain	AT3G17780	AT3G17780	Transition Domain_AT3G17780	2	0.506	43	58	28	24
0.933	0.866	4.14328	0.945	0.197	Proximal Lateral Root Cap	AT2G22770	NAI1	Proximal Lateral Root Cap_AT2G22770	2	0.748	32	47	20	25
0.76	0.52	4.04773	0.515	0.124	Elongation	AT5G10430	AGP4	Elongation_AT5G10430	1	0.391	37	11	58	25
0.776	0.552	1.8451	0.711	0.283	Maturation	AT2G36830	TIP1-1	Maturation_AT2G36830	2	0.428	17	81	11	25
0.909	0.818	5.22275	0.906	0.177	Proximal Columella	AT4G09020	ISA3	Proximal Columella_AT4G09020	2	0.729	29	58	26	25
0.858	0.716	4.86271	0.758	0.101	Distal Columella	AT5G45880	AT5G45880	Distal Columella_AT5G45880	2	0.657	34	27	53	25
0.959	0.918	6.37142	0.976	0.241	Proliferation Domain	AT3G62870	RPL7AB	Proliferation Domain_AT3G62870	1	0.735	30	57	28	25
0.814	0.628	4.40159	0.787	0.305	Transition Domain	AT1G41830	SKS6	Transition Domain_AT1G41830	1	0.482	74	12	45	25
0.875	0.75	4.20703	0.898	0.262	Distal Lateral Root Cap	AT1G77500	AT1G77500	Distal Lateral Root Cap_AT1G77500	2	0.636	46	46	41	25
0.924	0.848	3.19522	0.966	0.221	Proximal Lateral Root Cap	AT4G17720	AT4G17720	Proximal Lateral Root Cap_AT4G17720	3	0.745	34	43	22	26
0.779	0.558	2.56156	0.646	0.21	Elongation	AT3G23820	GAE6	Elongation_AT3G23820	1	0.436	18	61	29	26
0.765	0.53	2.07318	0.679	0.228	Maturation	AT3G15352	ATCOX17	Maturation_AT3G15352	1	0.451	10	83	16	26
0.854	0.708	4.90528	0.735	0.065	Distal Columella	AT1G02920	GSTF7	Distal Columella_AT1G02920	2	0.67	30	23	61	26
0.963	0.926	6.30911	0.987	0.26	Proliferation Domain	AT5G56710	RPL31C	Proliferation Domain_AT5G56710	1	0.727	48	54	15	26
0.931	0.862	4.63675	0.92	0.116	Proximal Columella	AT1G78520	AT1G78520	Proximal Columella_AT1G78520	1	0.804	7	95	15	26
0.784	0.568	4.74307	0.688	0.116	Transition Domain	AT5G02000	AT5G02000	Transition Domain_AT5G02000	1	0.572	10	1	123	26
0.923	0.846	3.16565	0.97	0.235	Distal Lateral Root Cap	AT1G03220	AT1G03220	Distal Lateral Root Cap_AT1G03220	2	0.735	16	106	16	26
0.912	0.824	4.55757	0.898	0.148	Proximal Lateral Root Cap	AT1G74490	AT1G74490	Proximal Lateral Root Cap_AT1G74490	2	0.75	30	33	37	27
0.724	0.448	4.11853	0.63	0.25	Maturation	AT5G61210	SNAP33	Maturation_AT5G61210	1	0.38	48	5	56	27
0.813	0.626	2.87462	0.555	0.148	Elongation	AT2G37170	PIP2B	Elongation_AT2G37170	1	0.407	30	72	10	27
0.88	0.76	4.46584	0.891	0.239	Distal Columella	AT5G46180	DELTA-OAT	Distal Columella_AT5G46180	3	0.652	36	43	36	27
0.949	0.898	7.64181	0.947	0.213	Proliferation Domain	AT1G57860	RPL21E	Proliferation Domain_AT1G57860	1	0.734	33	11	73	27
0.918	0.836	5.70818	0.952	0.282	Proximal Columella	AT4G39400	BRI1	Proximal Columella_AT4G39400	2	0.67	64	32	21	27
0.793	0.586	4.03557	0.704	0.16	Transition Domain	AT4G28650	MIK1	Transition Domain_AT4G28650	1	0.544	21	17	97	27
0.846	0.692	4.89667	0.758	0.112	Distal Lateral Root Cap	AT3G16150	AT3G16150	Distal Lateral Root Cap_AT3G16150	1	0.646	40	26	72	27
0.92	0.84	3.99879	0.849	0.095	Proximal Lateral Root Cap	AT5G13870	XTH5	Proximal Lateral Root Cap_AT5G13870	2	0.754	29	51	26	28
0.75	0.5	2.89885	0.582	0.185	Maturation	AT3G14660	CYP72A13	Maturation_AT3G14660	1	0.397	35	45	30	28
0.812	0.624	3.16055	0.545	0.157	Elongation	AT3G16240	TIP2-1	Elongation_AT3G16240	1	0.388	40	60	12	28
0.899	0.798	4.06246	0.884	0.232	Distal Columella	AT1G78850	AT1G78850	Distal Columella_AT1G78850	2	0.652	35	58	25	28
0.876	0.752	5.76071	0.84	0.117	Proximal Columella	AT2G46850	AT2G46850	Proximal Columella_AT2G46850	1	0.723	34	21	63	28
0.956	0.912	7.31341	0.977	0.261	Proliferation Domain	AT1G08360	RPL10AA	Proliferation Domain_AT1G08360	1	0.716	75	1	43	28
0.846	0.692	2.63387	0.83	0.244	Transition Domain	AT3G01220	ATHB-20	Transition Domain_AT3G01220	1	0.586	9	121	13	28
0.859	0.718	5.08803	0.835	0.235	Distal Lateral Root Cap	AT5G54870	AT5G54870	Distal Lateral Root Cap_AT5G54870	2	0.6	68	17	62	28
0.752	0.504	2.57888	0.58	0.148	Maturation	AT5G18130	AT5G18130	Maturation_AT5G18130	1	0.432	14	68	29	29
0.777	0.554	4.41638	0.503	0.137	Elongation	AT1G25230	AT1G25230	Elongation_AT1G25230	1	0.366	62	21	31	29
0.935	0.87	3.55896	0.944	0.17	Proximal Lateral Root Cap	AT1G54000	GLL22	Proximal Lateral Root Cap_AT1G54000	2	0.774	20	79	18	29
0.965	0.93	6.21749	0.989	0.258	Proliferation Domain	AT3G60245	RPL37AC	Proliferation Domain_AT3G60245	1	0.731	40	73	10	29
0.866	0.732	5.41567	0.815	0.071	Proximal Columella	AT1G53070	AT1G53070	Proximal Columella_AT1G53070	1	0.744	21	30	72	29
0.909	0.818	3.60312	0.886	0.123	Distal Columella	AT4G13250	NYC1	Distal Columella_AT4G13250	3	0.763	7	105	17	29
0.815	0.63	3.4219	0.759	0.26	Transition Domain	AT5G65810	CGR3	Transition Domain_AT5G65810	2	0.499	49	51	43	29
0.865	0.73	4.81037	0.833	0.237	Distal Lateral Root Cap	AT4G00080	UNE11	Distal Lateral Root Cap_AT4G00080	2	0.596	75	24	51	29
0.744	0.488	2.20439	0.628	0.212	Maturation	AT2G16790	AT2G16790	Maturation_AT2G16790	1	0.416	24	51	37	30
0.773	0.546	3.17857	0.593	0.191	Elongation	AT4G10840	KLCR1	Elongation_AT4G10840	1	0.402	34	48	38	30
0.923	0.846	3.3074	0.952	0.229	Proximal Lateral Root Cap	AT1G80830	NRAMP1	Proximal Lateral Root Cap_AT1G80830	2	0.723	41	58	24	30
0.964	0.928	5.91955	0.984	0.219	Proliferation Domain	AT1G27400	RPL17A	Proliferation Domain_AT1G27400	1	0.765	8	102	14	30
0.89	0.78	5.59472	0.851	0.182	Proximal Columella	AT2G01420	PIN4	Proximal Columella_AT2G01420	1	0.669	65	24	44	30
0.925	0.85	3.38473	0.969	0.21	Distal Columella	AT4G37870	PCKA	Distal Columella_AT4G37870	3	0.759	8	118	9	30
0.811	0.622	3.42044	0.738	0.245	Transition Domain	AT2G32380	AT2G32380	Transition Domain_AT2G32380	2	0.493	58	37	50	30
0.882	0.764	3.6035	0.875	0.221	Distal Lateral Root Cap	AT5G04970	PME47	Distal Lateral Root Cap_AT5G04970	1	0.654	36	81	36	30
0.755	0.51	2.48278	0.579	0.165	Maturation	AT5G47450	TIP2-3	Maturation_AT5G47450	1	0.414	26	64	25	31
0.806	0.612	3.02014	0.569	0.159	Elongation	AT3G05910	PAE12	Elongation_AT3G05910	1	0.41	28	79	14	31
0.88	0.76	3.99789	0.814	0.089	Proximal Lateral Root Cap	AT1G07290	GONST2	Proximal Lateral Root Cap_AT1G07290	2	0.725	40	25	62	31
0.954	0.908	6.90367	0.978	0.257	Proliferation Domain	AT1G22780	RPS18C	Proliferation Domain_AT1G22780	1	0.721	63	13	52	31
0.94	0.88	4.58762	0.954	0.185	Proximal Columella	AT5G64080	AT5G64080	Proximal Columella_AT5G64080	2	0.769	17	106	13	31
0.822	0.644	4.17785	0.799	0.322	Transition Domain	AT2G34300	AT2G34300	Transition Domain_AT2G34300	1	0.477	87	30	31	31
0.881	0.762	3.99713	0.897	0.254	Distal Columella	AT1G76520	PILS3	Distal Columella_AT1G76520	3	0.643	40	76	34	31
0.875	0.75	3.51303	0.845	0.159	Distal Lateral Root Cap	AT1G02860	BAH1	Distal Lateral Root Cap_AT1G02860	2	0.686	27	87	42	31
0.773	0.546	2.06861	0.743	0.325	Maturation	AT5G42300	UBL5	Maturation_AT5G42300	1	0.418	21	86	12	32
0.767	0.534	2.92195	0.578	0.169	Elongation	AT1G65960	GAD2	Elongation_AT1G65960	1	0.409	29	47	47	32
0.955	0.91	6.47018	0.973	0.249	Proliferation Domain	AT2G37270	RPS5A	Proliferation Domain_AT2G37270	1	0.724	56	26	47	32
0.939	0.878	3.36831	0.994	0.221	Proximal Lateral Root Cap	AT5G26260	AT5G26260	Proximal Lateral Root Cap_AT5G26260	2	0.773	21	93	17	32
0.903	0.806	5.13263	0.909	0.237	Proximal Columella	AT3G51750	AT3G51750	Proximal Columella_AT3G51750	2	0.672	60	46	31	32
0.895	0.79	4.14276	0.925	0.301	Distal Columella	AT1G32700	AT1G32700	Distal Columella_AT1G32700	2	0.624	52	72	27	32
0.818	0.636	2.29709	0.816	0.318	Transition Domain	AT2G29020	AT2G29020	Transition Domain_AT2G29020	1	0.498	50	67	35	32
0.86	0.72	3.98288	0.816	0.191	Distal Lateral Root Cap	AT1G10810	AT1G10810	Distal Lateral Root Cap_AT1G10810	2	0.625	48	53	61	32
0.756	0.512	3.03539	0.621	0.236	Maturation	AT3G01520	AT3G01520	Maturation_AT3G01520	1	0.385	43	52	24	33
0.955	0.91	6.42219	0.973	0.237	Proliferation Domain	AT1G41880	RPL35AB	Proliferation Domain_AT1G41880	1	0.736	28	55	48	33
0.893	0.786	4.75494	0.88	0.212	Proximal Lateral Root Cap	AT3G07320	AT3G07320	Proximal Lateral Root Cap_AT3G07320	2	0.668	65	18	48	33
0.773	0.546	3.47074	0.587	0.204	Elongation	AT5G19770	TUBA3	Elongation_AT5G19770	1	0.383	45	51	39	33
0.955	0.91	4.39556	0.989	0.248	Proximal Columella	AT5G19520	MSL9	Proximal Columella_AT5G19520	2	0.741	23	110	5	33
0.918	0.836	3.34592	0.947	0.23	Distal Columella	AT1G03220	AT1G03220	Distal Columella_AT1G03220	2	0.717	16	123	13	33
0.884	0.768	3.36938	0.923	0.273	Distal Lateral Root Cap	AT3G14050	RSH2	Distal Lateral Root Cap_AT3G14050	3	0.65	38	92	34	33
0.823	0.646	3.38341	0.817	0.315	Transition Domain	AT1G52600	AT1G52600	Transition Domain_AT1G52600	2	0.502	44	92	29	33
0.79	0.58	1.68959	0.533	0.126	Maturation	AT1G02900	RALF1	Maturation_AT1G02900	1	0.407	28	85	7	34
0.774	0.548	4.14589	0.543	0.177	Elongation	AT2G30490	CYP73A5	Elongation_AT2G30490	1	0.366	61	40	35	34
0.96	0.92	6.04102	0.981	0.261	Proliferation Domain	AT3G60770	RPS13A	Proliferation Domain_AT3G60770	1	0.72	65	48	24	34
0.885	0.77	7.05493	0.883	0.24	Proximal Columella	AT4G37940	AGL21	Proximal Columella_AT4G37940	1	0.643	88	2	48	34
0.882	0.764	4.04302	0.804	0.088	Proximal Lateral Root Cap	AT1G68400	AT1G68400	Proximal Lateral Root Cap_AT1G68400	2	0.716	42	40	59	34
0.884	0.768	3.57897	0.874	0.208	Distal Columella	AT1G80440	AT1G80440	Distal Columella_AT1G80440	2	0.666	31	93	30	34
0.911	0.822	3.03566	0.941	0.235	Distal Lateral Root Cap	AT1G78850	AT1G78850	Distal Lateral Root Cap_AT1G78850	2	0.706	24	125	20	34
0.809	0.618	4.02675	0.786	0.306	Transition Domain	AT1G29470	AT1G29470	Transition Domain_AT1G29470	1	0.48	79	33	57	34
0.741	0.482	3.25181	0.52	0.145	Maturation	AT1G66725	MIR163	Maturation_AT1G66725	1	0.375	52	34	40	35
0.904	0.808	4.19012	0.854	0.126	Proximal Columella	AT4G19520	AT4G19520	Proximal Columella_AT4G19520	1	0.728	30	81	29	35
0.961	0.922	6.56867	0.984	0.253	Proliferation Domain	AT3G23390	RPL36AB	Proliferation Domain_AT3G23390	1	0.731	41	79	21	35
0.867	0.734	5.03093	0.809	0.136	Proximal Lateral Root Cap	AT4G30080	ARF16	Proximal Lateral Root Cap_AT4G30080	2	0.673	63	10	69	35
0.788	0.576	2.71082	0.47	0.094	Elongation	AT5G13910	LEP	Elongation_AT5G13910	1	0.376	48	77	20	35
0.848	0.696	4.8041	0.798	0.171	Distal Columella	AT2G42280	AT2G42280	Distal Columella_AT2G42280	1	0.627	49	38	70	35
0.86	0.72	5.33872	0.895	0.326	Distal Lateral Root Cap	AT4G17790	AT4G17790	Distal Lateral Root Cap_AT4G17790	2	0.569	90	20	60	35
0.8	0.6	4.55399	0.746	0.269	Transition Domain	AT5G19340	AT5G19340	Transition Domain_AT5G19340	1	0.477	90	3	81	35
0.765	0.53	1.9368	0.649	0.219	Maturation	AT2G04350	LACS8	Maturation_AT2G04350	1	0.43	15	96	17	36
0.862	0.724	5.39478	0.795	0.071	Proximal Columella	AT5G48130	AT5G48130	Proximal Columella_AT5G48130	1	0.724	32	31	77	36
0.961	0.922	6.42368	0.981	0.236	Proliferation Domain	AT5G39740	RPL5B	Proliferation Domain_AT5G39740	1	0.745	19	100	23	36
0.942	0.884	3.20789	0.955	0.131	Proximal Lateral Root Cap	AT3G16450	JAL33	Proximal Lateral Root Cap_AT3G16450	3	0.824	4	127	15	36
0.759	0.518	3.50318	0.508	0.13	Elongation	AT1G11580	ATPMEPCRA	Elongation_AT1G11580	1	0.378	47	37	62	36
0.905	0.81	3.38971	0.892	0.185	Distal Columella	AT5G43580	AT5G43580	Distal Columella_AT5G43580	2	0.707	20	119	23	36
0.889	0.778	3.23614	0.919	0.264	Distal Lateral Root Cap	AT4G15610	AT4G15610	Distal Lateral Root Cap_AT4G15610	2	0.655	34	111	31	36
0.818	0.636	3.02962	0.703	0.18	Transition Domain	AT2G44740	CYCU4-1	Transition Domain_AT2G44740	1	0.523	33	109	37	36
0.708	0.416	4.00817	0.603	0.185	Maturation	AT3G14440	NCED3	Maturation_AT3G14440	1	0.418	22	29	84	37
0.949	0.898	4.5061	0.976	0.285	Proximal Columella	AT5G02380	MT2B	Proximal Columella_AT5G02380	2	0.691	45	88	8	37
0.96	0.92	6.72299	0.979	0.254	Proliferation Domain	AT3G04840	RPS3AA	Proliferation Domain_AT3G04840	1	0.725	53	65	25	37
0.753	0.506	3.80425	0.499	0.138	Elongation	AT1G22740	RABG3B	Elongation_AT1G22740	1	0.361	68	13	66	37
0.898	0.796	3.76571	0.91	0.243	Proximal Lateral Root Cap	AT5G65683	WAVH2	Proximal Lateral Root Cap_AT5G65683	2	0.667	67	57	47	37
0.846	0.692	4.93402	0.838	0.259	Distal Columella	AT4G11850	PLDGAMMA1	Distal Columella_AT4G11850	1	0.579	92	7	74	37
0.837	0.674	5.00579	0.652	0.054	Distal Lateral Root Cap	AT5G04200	AMC9	Distal Lateral Root Cap_AT5G04200	1	0.598	72	25	80	37
0.813	0.626	2.79178	0.804	0.323	Transition Domain	AT5G03345	AT5G03345	Transition Domain_AT5G03345	1	0.481	75	57	48	37
0.724	0.448	3.19476	0.569	0.21	Maturation	AT2G26570	WEB1	Maturation_AT2G26570	1	0.359	64	16	57	38
0.885	0.77	4.86955	0.849	0.116	Proximal Columella	AT2G45740	PEX11D	Proximal Columella_AT2G45740	1	0.733	27	65	49	38
0.959	0.918	6.35083	0.978	0.235	Proliferation Domain	AT4G18730	RPL11C	Proliferation Domain_AT4G18730	1	0.743	21	96	30	38
0.748	0.496	5.89914	0.504	0.151	Elongation	AT2G45290	TKL-2	Elongation_AT2G45290	1	0.353	79	1	73	38
0.841	0.682	5.00495	0.671	0.069	Distal Columella	AT1G21130	IGMT4	Distal Columella_AT1G21130	2	0.602	66	22	85	38
0.841	0.682	4.88995	0.744	0.068	Proximal Lateral Root Cap	AT1G33540	SCPL18	Proximal Lateral Root Cap_AT1G33540	1	0.676	57	13	105	38
0.903	0.806	2.77373	0.916	0.197	Distal Lateral Root Cap	AT5G50200	NRT3.1	Distal Lateral Root Cap_AT5G50200	2	0.719	19	141	22	38
0.804	0.608	2.78268	0.751	0.25	Transition Domain	AT5G10260	RABH1E	Transition Domain_AT5G10260	1	0.501	46	69	69	38
0.713	0.426	4.17778	0.572	0.177	Maturation	AT4G29220	PFK1	Maturation_AT4G29220	1	0.395	37	23	78	39
0.953	0.906	6.41299	0.966	0.221	Proliferation Domain	AT3G12965	AT3G12965	Proliferation Domain_AT3G12965	1	0.745	20	67	61	39
0.899	0.798	4.61599	0.892	0.181	Proximal Columella	AT3G55760	AT3G55760	Proximal Columella_AT3G55760	2	0.711	38	76	37	39
0.787	0.574	2.10124	0.627	0.211	Elongation	AT5G19780	TUBA3	Elongation_AT5G19780	1	0.416	25	108	22	39
0.878	0.756	4.5595	0.891	0.334	Distal Columella	AT5G19440	AT5G19440	Distal Columella_AT5G19440	1	0.557	112	24	38	39
0.858	0.716	4.2679	0.719	0.056	Proximal Lateral Root Cap	AT1G15330	PV42A	Proximal Lateral Root Cap_AT1G15330	2	0.663	70	26	81	39
0.868	0.736	3.288	0.903	0.266	Distal Lateral Root Cap	AT5G54730	ATG18F	Distal Lateral Root Cap_AT5G54730	2	0.637	45	89	49	39
0.818	0.636	3.18242	0.774	0.295	Transition Domain	AT3G12610	DRT100	Transition Domain_AT3G12610	1	0.479	82	68	36	39
0.723	0.446	5.62641	0.628	0.302	Maturation	AT3G20510	FAX6	Maturation_AT3G20510	1	0.326	82	2	58	40
0.958	0.916	6.27469	0.984	0.263	Proliferation Domain	AT2G21580	RPS25B	Proliferation Domain_AT2G21580	1	0.721	62	50	37	40
0.806	0.612	2.03927	0.644	0.223	Elongation	AT3G18780	ACT2	Elongation_AT3G18780	1	0.421	23	120	15	40
0.869	0.738	5.28522	0.834	0.149	Proximal Columella	AT1G01570	AT1G01570	Proximal Columella_AT1G01570	2	0.685	53	38	70	40
0.876	0.752	3.44519	0.82	0.13	Distal Columella	AT5G10520	RBK1	Distal Columella_AT5G10520	2	0.69	24	108	42	40
0.893	0.786	3.29046	0.921	0.247	Proximal Lateral Root Cap	AT2G04160	AIR3	Proximal Lateral Root Cap_AT2G04160	2	0.674	59	75	49	40
0.86	0.72	7.24891	0.842	0.319	Distal Lateral Root Cap	AT4G30470	AT4G30470	Distal Lateral Root Cap_AT4G30470	1	0.523	122	4	59	40
0.808	0.616	3.70595	0.778	0.317	Transition Domain	AT3G17390	METK4	Transition Domain_AT3G17390	1	0.461	116	11	59	40
0.725	0.45	3.01151	0.507	0.116	Maturation	AT1G19660	BBD2	Maturation_AT1G19660	1	0.391	40	49	54	41
0.958	0.916	6.51327	0.979	0.244	Proliferation Domain	AT3G09200	RPP0B	Proliferation Domain_AT3G09200	1	0.735	31	86	38	41
0.772	0.544	3.12491	0.529	0.153	Elongation	AT1G55210	DIR20	Elongation_AT1G55210	1	0.376	49	68	41	41
0.902	0.804	4.40237	0.846	0.097	Proximal Columella	AT1G72490	AT1G72490	Proximal Columella_AT1G72490	1	0.749	20	122	32	41
0.862	0.724	3.79744	0.862	0.237	Distal Columella	AT1G03740	AT1G03740	Distal Columella_AT1G03740	2	0.625	51	74	49	41
0.842	0.684	7.10397	0.757	0.223	Distal Lateral Root Cap	AT2G23790	AT2G23790	Distal Lateral Root Cap_AT2G23790	1	0.534	109	2	77	41
0.851	0.702	1.92901	0.864	0.31	Transition Domain	AT2G47320	CYP21-3	Transition Domain_AT2G47320	1	0.554	15	166	10	41
0.918	0.836	3.09612	0.932	0.191	Proximal Lateral Root Cap	AT3G20940	CYP705A30	Proximal Lateral Root Cap_AT3G20940	3	0.741	36	129	28	41
0.757	0.514	1.61394	0.664	0.261	Maturation	AT3G48530	KING1	Maturation_AT3G48530	1	0.403	29	93	22	42
0.752	0.504	3.94082	0.546	0.182	Elongation	AT3G16850	AT3G16850	Elongation_AT3G16850	1	0.364	64	27	67	42
0.94	0.88	6.61726	0.89	0.125	Proliferation Domain	AT3G18130	RACK1C	Proliferation Domain_AT3G18130	1	0.765	9	36	115	42
0.86	0.72	4.03004	0.869	0.266	Distal Columella	AT3G55470	AT3G55470	Distal Columella_AT3G55470	2	0.603	64	60	51	42
0.882	0.764	4.95963	0.883	0.207	Proximal Columella	AT3G60690	AT3G60690	Proximal Columella_AT3G60690	1	0.676	56	68	53	42
0.771	0.542	4.0294	0.699	0.167	Transition Domain	AT3G58850	PAR2	Transition Domain_AT3G58850	1	0.532	26	10	157	42
0.912	0.824	3.00363	0.957	0.268	Proximal Lateral Root Cap	AT2G38760	ANN3	Proximal Lateral Root Cap_AT2G38760	3	0.689	50	106	38	42
0.893	0.786	2.97818	0.943	0.286	Distal Lateral Root Cap	AT1G68840	RAV2	Distal Lateral Root Cap_AT1G68840	2	0.657	33	133	30	42
0.737	0.474	2.09392	0.599	0.216	Maturation	AT5G58800	AT5G58800	Maturation_AT5G58800	1	0.383	45	57	43	43
0.961	0.922	6.14895	0.983	0.26	Proliferation Domain	AT2G19730	RPL28A	Proliferation Domain_AT2G19730	1	0.723	59	81	22	43
0.782	0.564	2.2029	0.631	0.2	Elongation	AT1G13440	GAPC2	Elongation_AT1G13440	1	0.431	20	114	28	43
0.895	0.79	4.32952	0.868	0.14	Proximal Columella	AT1G62290	APA2	Proximal Columella_AT1G62290	2	0.728	31	108	40	43
0.853	0.706	4.45762	0.842	0.237	Distal Columella	AT5G47050	AT5G47050	Distal Columella_AT5G47050	3	0.605	63	56	62	43
0.844	0.688	2.06581	0.837	0.31	Transition Domain	AT1G20050	HYD1	Transition Domain_AT1G20050	2	0.527	30	149	17	43
0.877	0.754	3.34962	0.874	0.209	Proximal Lateral Root Cap	AT2G24610	ATCNGC14	Proximal Lateral Root Cap_AT2G24610	2	0.665	68	64	65	43
0.866	0.732	3.60754	0.745	0.15	Distal Lateral Root Cap	AT3G14770	SWEET2	Distal Lateral Root Cap_AT3G14770	1	0.595	77	71	50	43
0.721	0.442	3.41557	0.625	0.265	Maturation	AT5G13190	AT5G13190	Maturation_AT5G13190	1	0.36	63	24	60	44
0.957	0.914	6.01558	0.987	0.261	Proliferation Domain	AT1G09690	RPL21A	Proliferation Domain_AT1G09690	1	0.726	52	71	40	44
0.763	0.526	2.75659	0.514	0.16	Elongation	AT1G76160	sks5	Elongation_AT1G76160	1	0.354	76	43	51	44
0.889	0.778	5.04778	0.897	0.233	Proximal Columella	AT3G10940	LSF2	Proximal Columella_AT3G10940	2	0.664	69	67	45	44
0.863	0.726	4.34542	0.875	0.294	Distal Columella	AT2G44490	BGLU26	Distal Columella_AT2G44490	2	0.581	89	45	48	44
0.817	0.634	2.36571	0.786	0.267	Transition Domain	AT1G05870	AT1G05870	Transition Domain_AT1G05870	1	0.519	38	120	39	44
0.855	0.71	4.16413	0.853	0.268	Distal Lateral Root Cap	AT5G14640	ASK5	Distal Lateral Root Cap_AT5G14640	1	0.585	81	50	67	44
0.88	0.76	3.43334	0.848	0.19	Proximal Lateral Root Cap	AT1G14080	FUT6	Proximal Lateral Root Cap_AT1G14080	2	0.658	72	77	63	44
0.732	0.464	3.52377	0.6	0.248	Maturation	AT1G54410	HIRD11	Maturation_AT1G54410	1	0.352	68	32	48	45
0.952	0.904	6.07392	0.971	0.239	Proliferation Domain	AT2G37190	RPL12A	Proliferation Domain_AT2G37190	1	0.732	37	68	63	45
0.756	0.512	3.93388	0.535	0.202	Elongation	AT1G15210	ABCG35	Elongation_AT1G15210	1	0.333	92	14	64	45
0.939	0.878	4.3005	0.957	0.166	Proximal Columella	AT1G21350	AT1G21350	Proximal Columella_AT1G21350	3	0.791	14	155	14	45
0.861	0.722	4.78418	0.857	0.279	Distal Columella	AT5G03380	HIPP06	Distal Columella_AT5G03380	2	0.578	93	41	50	45
0.87	0.74	3.13845	0.898	0.307	Distal Lateral Root Cap	AT5G65110	ACX2	Distal Lateral Root Cap_AT5G65110	2	0.591	78	74	48	45
0.817	0.634	2.73862	0.732	0.204	Transition Domain	AT2G20750	EXPB1	Transition Domain_AT2G20750	1	0.528	29	134	40	45
0.88	0.76	3.39752	0.886	0.216	Proximal Lateral Root Cap	AT1G68920	BHLH49	Proximal Lateral Root Cap_AT1G68920	2	0.67	64	84	64	45
0.708	0.416	2.95408	0.574	0.176	Maturation	AT5G43260	AT5G43260	Maturation_AT5G43260	1	0.398	33	31	85	46
0.956	0.912	5.96288	0.942	0.162	Proliferation Domain	AT5G60670	RPL12C	Proliferation Domain_AT5G60670	1	0.78	4	120	45	46
0.715	0.43	4.78681	0.494	0.103	Elongation	AT3G52920	AT3G52920	Elongation_AT3G52920	1	0.391	38	12	125	46
0.907	0.814	3.06621	0.89	0.182	Distal Columella	AT3G16450	JAL33	Distal Columella_AT3G16450	3	0.708	19	147	20	46
0.88	0.76	4.9955	0.902	0.257	Proximal Columella	AT3G60640	ATG8G	Proximal Columella_AT3G60640	1	0.645	85	60	54	46
0.811	0.622	2.51975	0.812	0.315	Transition Domain	AT3G25040	ERD2B	Transition Domain_AT3G25040	1	0.497	52	100	51	46
0.837	0.674	3.37979	0.797	0.193	Distal Lateral Root Cap	AT5G61010	ATEXO70E2	Distal Lateral Root Cap_AT5G61010	3	0.604	64	59	81	46
0.889	0.778	3.13549	0.797	0.109	Proximal Lateral Root Cap	AT1G30550	AT1G30550	Proximal Lateral Root Cap_AT1G30550	3	0.688	51	113	54	46
0.748	0.496	1.53694	0.577	0.154	Maturation	AT1G19700	BLH10	Maturation_AT1G19700	1	0.423	19	101	33	47
0.959	0.918	5.84624	0.985	0.255	Proliferation Domain	AT4G15000	RPL27C	Proliferation Domain_AT4G15000	1	0.73	43	99	31	47
0.791	0.582	2.34874	0.618	0.206	Elongation	AT4G29350	PRO2	Elongation_AT4G29350	1	0.412	27	135	19	47
0.851	0.702	3.40223	0.809	0.183	Distal Columella	AT2G35910	ATL70	Distal Columella_AT2G35910	3	0.626	50	77	65	47
0.825	0.65	4.82613	0.743	0.154	Distal Lateral Root Cap	AT2G01275	AT2G01275	Distal Lateral Root Cap_AT2G01275	2	0.589	79	29	96	47
0.84	0.68	5.47104	0.801	0.127	Proximal Columella	AT5G58580	ATL63	Proximal Columella_AT5G58580	1	0.674	57	36	117	47
0.826	0.652	2.11969	0.834	0.298	Transition Domain	AT1G14290	SBH2	Transition Domain_AT1G14290	2	0.536	23	161	27	47
0.858	0.716	3.52811	0.807	0.155	Proximal Lateral Root Cap	AT4G21910	AT4G21910	Proximal Lateral Root Cap_AT4G21910	2	0.652	77	59	82	47
0.714	0.428	3.12579	0.555	0.162	Maturation	AT3G14350	SRF7	Maturation_AT3G14350	1	0.393	39	40	75	48
0.938	0.876	6.98254	0.919	0.181	Proliferation Domain	AT2G20450	RPL14A	Proliferation Domain_AT2G20450	1	0.738	26	28	122	48
0.76	0.52	3.35249	0.558	0.195	Elongation	AT3G23690	BHLH77	Elongation_AT3G23690	1	0.363	66	55	60	48
0.856	0.712	5.60145	0.853	0.305	Distal Columella	AT4G11360	RHA1B	Distal Columella_AT4G11360	2	0.548	123	16	56	48
0.888	0.776	2.91343	0.909	0.246	Distal Lateral Root Cap	AT3G04720	HEL	Distal Lateral Root Cap_AT3G04720	1	0.663	29	144	32	48
0.804	0.608	3.70905	0.798	0.326	Transition Domain	AT4G02500	XXT2	Transition Domain_AT4G02500	1	0.472	96	47	68	48
0.851	0.702	5.27556	0.809	0.158	Proximal Columella	AT4G24710	AT4G24710	Proximal Columella_AT4G24710	1	0.651	80	42	91	48
0.914	0.828	2.87866	0.937	0.234	Proximal Lateral Root Cap	AT5G26280	AT5G26280	Proximal Lateral Root Cap_AT5G26280	1	0.703	46	150	32	48
0.73	0.46	3.01591	0.619	0.256	Maturation	AT3G11780	AT3G11780	Maturation_AT3G11780	1	0.363	61	50	52	49
0.959	0.918	6.32443	0.984	0.268	Proliferation Domain	AT2G39460	RPL23AA	Proliferation Domain_AT2G39460	1	0.716	74	74	29	49
0.76	0.52	3.69138	0.466	0.139	Elongation	AT3G16180	NPF1.1	Elongation_AT3G16180	1	0.327	100	25	59	49
0.847	0.694	4.22095	0.71	0.117	Distal Columella	AT5G27420	ATL31	Distal Columella_AT5G27420	2	0.593	75	48	72	49
0.853	0.706	3.31428	0.888	0.279	Distal Lateral Root Cap	AT1G54130	RSH3	Distal Lateral Root Cap_AT1G54130	2	0.609	61	79	69	49
0.798	0.596	2.94671	0.732	0.232	Transition Domain	AT1G05210	AT1G05210	Transition Domain_AT1G05210	2	0.5	48	79	86	49
0.878	0.756	5.08116	0.892	0.258	Proximal Columella	AT3G18490	ASPG1	Proximal Columella_AT3G18490	2	0.634	101	55	59	49
0.867	0.734	3.55878	0.811	0.154	Proximal Lateral Root Cap	AT5G66870	LBD36	Proximal Lateral Root Cap_AT5G66870	2	0.657	73	87	70	49
0.75	0.5	1.15118	0.707	0.317	Maturation	AT1G23440	AT1G23440	Maturation_AT1G23440	1	0.39	41	92	31	50
0.96	0.92	5.85402	0.98	0.248	Proliferation Domain	AT5G27850	RPL18C	Proliferation Domain_AT5G27850	1	0.732	34	124	26	50
0.751	0.502	2.89597	0.569	0.187	Elongation	AT2G36290	AT2G36290	Elongation_AT2G36290	1	0.382	46	67	71	50
0.855	0.71	4.19988	0.827	0.195	Distal Columella	AT3G48180	AT3G48180	Distal Columella_AT3G48180	2	0.632	47	91	59	50
0.876	0.752	3.10798	0.892	0.241	Distal Lateral Root Cap	AT1G03740	AT1G03740	Distal Lateral Root Cap_AT1G03740	2	0.651	37	136	40	50
0.779	0.558	3.86937	0.664	0.175	Transition Domain	AT5G56040	AT5G56040	Transition Domain_AT5G56040	1	0.489	66	18	135	50
0.892	0.784	4.49935	0.887	0.23	Proximal Columella	AT2G18230	PPA2	Proximal Columella_AT2G18230	2	0.657	75	111	43	50
0.913	0.826	2.91094	0.895	0.147	Proximal Lateral Root Cap	AT5G10625	FLP2	Proximal Lateral Root Cap_AT5G10625	3	0.748	33	164	35	50
0.719	0.438	4.21936	0.586	0.258	Maturation	AT5G11670	NADP-ME2	Maturation_AT5G11670	1	0.328	81	19	64	51
0.944	0.888	7.34121	0.957	0.239	Proliferation Domain	AT2G09990	RPS16A	Proliferation Domain_AT2G09990	1	0.718	71	12	101	51
0.763	0.526	2.18375	0.59	0.215	Elongation	AT3G18820	RABG3F	Elongation_AT3G18820	1	0.375	51	82	52	51
0.852	0.704	4.2048	0.749	0.153	Distal Columella	AT1G36060	ERF055	Distal Columella_AT1G36060	2	0.596	72	63	64	51
0.884	0.768	3.00386	0.779	0.159	Distal Lateral Root Cap	AT5G02580	AT5G02580	Distal Lateral Root Cap_AT5G02580	2	0.62	56	127	35	51
0.778	0.556	3.76563	0.596	0.105	Transition Domain	AT1G05660	AT1G05660	Transition Domain_AT1G05660	1	0.491	60	29	137	51
0.858	0.716	5.15377	0.834	0.192	Proximal Columella	AT3G48670	IDN2	Proximal Columella_AT3G48670	1	0.642	93	57	81	51
0.851	0.702	3.73499	0.799	0.169	Proximal Lateral Root Cap	AT3G01516	AT3G01516	Proximal Lateral Root Cap_AT3G01516	1	0.63	87	62	91	51
0.736	0.472	1.69742	0.705	0.328	Maturation	AT1G76180	ERD14	Maturation_AT1G76180	1	0.377	50	71	44	52
0.963	0.926	6.0118	0.989	0.275	Proliferation Domain	AT3G62250	RPS27AC	Proliferation Domain_AT3G62250	1	0.714	77	94	16	52
0.731	0.462	4.59799	0.466	0.113	Elongation	AT3G21240	4CL2	Elongation_AT3G21240	1	0.353	77	15	95	52
0.856	0.712	4.88699	0.848	0.302	Distal Columella	AT5G23830	AT5G23830	Distal Columella_AT5G23830	1	0.546	124	19	57	52
0.856	0.712	3.72239	0.88	0.305	Distal Lateral Root Cap	AT1G45145	TRX5	Distal Lateral Root Cap_AT1G45145	1	0.575	86	69	65	52
0.811	0.622	2.99726	0.805	0.309	Transition Domain	AT5G66680	OST48	Transition Domain_AT5G66680	2	0.496	55	125	52	52
0.877	0.754	5.24195	0.875	0.26	Proximal Columella	AT5G65700	BAM1	Proximal Columella_AT5G65700	1	0.615	127	47	61	52
0.914	0.828	2.46342	0.898	0.107	Proximal Lateral Root Cap	AT5G64080	AT5G64080	Proximal Lateral Root Cap_AT5G64080	2	0.791	15	201	33	52
0.734	0.468	1.78142	0.622	0.22	Maturation	AT1G07590	AT1G07590	Maturation_AT1G07590	3	0.402	30	88	47	53
0.721	0.442	4.65595	0.506	0.138	Elongation	AT5G65390	AGP7	Elongation_AT5G65390	1	0.368	59	16	115	53
0.951	0.902	6.08532	0.975	0.268	Proliferation Domain	AT3G02560	RPS7B	Proliferation Domain_AT3G02560	1	0.707	94	33	66	53
0.835	0.67	5.06153	0.766	0.203	Distal Columella	AT1G69830	AMY3	Distal Columella_AT1G69830	2	0.563	108	13	93	53
0.841	0.682	5.43409	0.844	0.328	Distal Lateral Root Cap	AT5G13180	NAC083	Distal Lateral Root Cap_AT5G13180	1	0.516	134	8	78	53
0.801	0.602	2.98332	0.78	0.299	Transition Domain	AT4G21150	RPN2	Transition Domain_AT4G21150	2	0.481	76	81	78	53
0.875	0.75	3.87139	0.877	0.186	Proximal Columella	AT2G41070	EEL	Proximal Columella_AT2G41070	2	0.691	46	131	64	53
0.846	0.692	3.56785	0.771	0.145	Proximal Lateral Root Cap	AT2G39210	AT2G39210	Proximal Lateral Root Cap_AT2G39210	2	0.626	92	63	99	53
0.712	0.424	4.27714	0.581	0.226	Maturation	AT3G60450	AT3G60450	Maturation_AT3G60450	1	0.355	66	20	81	54
0.77	0.54	2.80613	0.567	0.197	Elongation	AT5G25890	IAA28	Elongation_AT5G25890	1	0.37	56	92	43	54
0.946	0.892	6.54395	0.963	0.24	Proliferation Domain	AT2G40590	RPS26A	Proliferation Domain_AT2G40590	1	0.723	61	45	92	54
0.835	0.67	4.6448	0.705	0.111	Distal Columella	AT1G53708	RTFL9	Distal Columella_AT1G53708	3	0.594	74	47	94	54
0.863	0.726	3.30056	0.878	0.293	Distal Lateral Root Cap	AT3G51730	AT3G51730	Distal Lateral Root Cap_AT3G51730	1	0.585	80	98	55	54
0.801	0.602	3.31192	0.781	0.309	Transition Domain	AT5G61790	CNX1	Transition Domain_AT5G61790	2	0.472	97	62	77	54
0.902	0.804	4.01753	0.926	0.238	Proximal Columella	AT1G70420	AT1G70420	Proximal Columella_AT1G70420	3	0.688	49	160	33	54
0.859	0.718	2.67882	0.858	0.214	Proximal Lateral Root Cap	AT1G05805	BHLH128	Proximal Lateral Root Cap_AT1G05805	3	0.644	80	102	79	54
0.702	0.404	3.74498	0.559	0.189	Maturation	AT1G30640	AT1G30640	Maturation_AT1G30640	1	0.37	57	11	99	55
0.734	0.468	3.56625	0.457	0.087	Elongation	AT1G48480	RKL1	Elongation_AT1G48480	1	0.37	55	45	93	55
0.962	0.924	5.869	0.988	0.262	Proliferation Domain	AT5G02960	RPS23B	Proliferation Domain_AT5G02960	1	0.726	51	132	17	55
0.857	0.714	3.16027	0.908	0.297	Distal Columella	AT5G63030	GRXC1	Distal Columella_AT5G63030	2	0.611	62	103	54	55
0.826	0.652	4.98194	0.56	0.035	Distal Lateral Root Cap	AT1G26820	RNS3	Distal Lateral Root Cap_AT1G26820	1	0.525	116	22	95	55
0.803	0.606	2.99065	0.716	0.249	Transition Domain	AT4G26540	RGI3	Transition Domain_AT4G26540	1	0.467	106	59	73	55
0.841	0.682	5.08597	0.772	0.139	Proximal Columella	AT3G17840	RLK902	Proximal Columella_AT3G17840	1	0.633	103	26	115	55
0.876	0.752	2.14759	0.897	0.254	Proximal Lateral Root Cap	AT3G48000	ALDH2B4	Proximal Lateral Root Cap_AT3G48000	3	0.643	81	115	66	55
0.755	0.51	2.0769	0.607	0.223	Maturation	AT3G62190	AT3G62190	Maturation_AT3G62190	1	0.384	44	98	26	56
0.956	0.912	5.83556	0.98	0.253	Proliferation Domain	AT2G25210	AT2G25210	Proliferation Domain_AT2G25210	1	0.727	49	107	44	56
0.745	0.49	2.34595	0.496	0.112	Elongation	AT5G08330	TCP21	Elongation_AT5G08330	1	0.384	44	81	77	56
0.828	0.656	3.69139	0.804	0.22	Distal Columella	AT2G41835	SAP11	Distal Columella_AT2G41835	2	0.584	86	39	107	56
0.887	0.774	2.68474	0.844	0.137	Distal Lateral Root Cap	AT5G48175	AT5G48175	Distal Lateral Root Cap_AT5G48175	2	0.707	23	180	33	56
0.864	0.728	4.28189	0.835	0.145	Proximal Columella	AT4G33800	AT4G33800	Proximal Columella_AT4G33800	2	0.69	47	124	75	56
0.811	0.622	2.56071	0.781	0.291	Transition Domain	AT5G07110	PRA1B6	Transition Domain_AT5G07110	1	0.49	61	147	53	56
0.924	0.848	2.48434	0.968	0.171	Proximal Lateral Root Cap	AT1G66270	BGLU21	Proximal Lateral Root Cap_AT1G66270	2	0.797	13	230	23	56
0.74	0.48	2.54695	0.627	0.256	Maturation	AT1G79270	ECT8	Maturation_AT1G79270	1	0.371	55	73	41	57
0.951	0.902	5.95163	0.969	0.242	Proliferation Domain	AT5G64140	RPS28C	Proliferation Domain_AT5G64140	1	0.727	50	83	67	57
0.729	0.458	3.26134	0.474	0.11	Elongation	AT1G22230	AT1G22230	Elongation_AT1G22230	1	0.364	65	38	101	57
0.825	0.65	4.12697	0.743	0.129	Distal Columella	AT1G75000	AT1G75000	Distal Columella_AT1G75000	2	0.614	59	61	114	57
0.875	0.75	2.81486	0.901	0.279	Distal Lateral Root Cap	AT5G41080	GDPD2	Distal Lateral Root Cap_AT5G41080	2	0.622	53	143	43	57
0.832	0.664	5.0064	0.738	0.075	Proximal Columella	AT5G57420	IAA33	Proximal Columella_AT5G57420	1	0.663	71	45	134	57
0.781	0.562	3.58596	0.686	0.211	Transition Domain	AT3G50640	AT3G50640	Transition Domain_AT3G50640	1	0.475	91	40	131	57
0.902	0.804	3.0737	0.926	0.293	Proximal Lateral Root Cap	AT5G24610	AT5G24610	Proximal Lateral Root Cap_AT5G24610	3	0.633	83	140	44	57
0.718	0.436	3.17327	0.582	0.227	Maturation	AT2G45330	emb1067	Maturation_AT2G45330	1	0.355	65	36	68	58
0.947	0.894	6.44743	0.966	0.256	Proliferation Domain	AT1G57660	RPL21E	Proliferation Domain_AT1G57660	1	0.71	87	30	85	58
0.742	0.484	3.65343	0.508	0.155	Elongation	AT2G40890	CYP98A3	Elongation_AT2G40890	1	0.353	80	41	84	58
0.864	0.728	2.81944	0.788	0.15	Distal Lateral Root Cap	AT1G74770	AT1G74770	Distal Lateral Root Cap_AT1G74770	1	0.638	44	142	54	58
0.832	0.664	4.33078	0.777	0.197	Distal Columella	AT5G48300	APS1	Distal Columella_AT5G48300	3	0.58	90	53	99	58
0.832	0.664	5.1659	0.777	0.121	Proximal Columella	AT3G42670	CHR38	Proximal Columella_AT3G42670	1	0.656	76	54	135	58
0.763	0.526	3.102	0.655	0.118	Transition Domain	AT5G39240	AT5G39240	Transition Domain_AT5G39240	1	0.537	22	60	184	58
0.858	0.716	2.98757	0.758	0.082	Proximal Lateral Root Cap	AT5G17520	MEX1	Proximal Lateral Root Cap_AT5G17520	2	0.676	55	131	83	58
0.736	0.472	1.98857	0.654	0.284	Maturation	AT1G22930	AT1G22930	Maturation_AT1G22930	2	0.37	56	72	45	59
0.938	0.876	7.03136	0.922	0.19	Proliferation Domain	AT3G06680	AT3G06680	Proliferation Domain_AT3G06680	1	0.732	38	41	123	59
0.736	0.472	3.47286	0.544	0.208	Elongation	AT1G48850	EMB1144	Elongation_AT1G48850	1	0.336	89	31	89	59
0.855	0.71	3.55002	0.828	0.211	Distal Columella	AT1G70420	AT1G70420	Distal Columella_AT1G70420	3	0.617	57	126	60	59
0.806	0.612	3.87752	0.733	0.109	Distal Lateral Root Cap	AT2G35770	SCPL28	Distal Lateral Root Cap_AT2G35770	2	0.624	51	62	132	59
0.848	0.696	4.34608	0.817	0.119	Proximal Columella	AT4G33145	AT4G33145	Proximal Columella_AT4G33145	2	0.698	41	128	97	59
0.839	0.678	2.79759	0.761	0.141	Proximal Lateral Root Cap	AT4G35930	AT4G35930	Proximal Lateral Root Cap_AT4G35930	2	0.62	95	69	107	59
0.814	0.628	2.16906	0.81	0.321	Transition Domain	AT1G10030	ERG28	Transition Domain_AT1G10030	2	0.489	65	160	46	59
0.732	0.464	2.68155	0.601	0.233	Maturation	AT1G60140	TPS10	Maturation_AT1G60140	1	0.368	58	67	49	60
0.949	0.898	7.0091	0.966	0.266	Proliferation Domain	AT5G23740	RPS11C	Proliferation Domain_AT5G23740	1	0.7	107	23	74	60
0.775	0.55	1.68893	0.5	0.113	Elongation	AT1G29050	TBL38	Elongation_AT1G29050	1	0.387	42	136	33	60
0.812	0.624	3.85515	0.683	0.101	Distal Columella	AT1G25277	AT1G25277	Distal Columella_AT1G25277	2	0.582	88	31	126	60
0.865	0.73	3.36429	0.872	0.309	Distal Lateral Root Cap	AT1G77770	AT1G77770	Distal Lateral Root Cap_AT1G77770	1	0.563	94	103	52	60
0.895	0.79	4.3353	0.876	0.188	Proximal Columella	AT4G37410	CYP81F4	Proximal Columella_AT4G37410	2	0.688	51	176	41	60
0.818	0.636	5.00257	0.692	0.101	Proximal Lateral Root Cap	AT3G14510	AT3G14510	Proximal Lateral Root Cap_AT3G14510	3	0.591	119	6	146	60
0.767	0.534	2.98672	0.688	0.165	Transition Domain	AT5G40330	MYB23	Transition Domain_AT5G40330	2	0.523	34	64	177	60
0.719	0.438	3.65525	0.612	0.289	Maturation	AT4G39090	RD19A	Maturation_AT4G39090	1	0.323	84	26	65	61
0.945	0.89	6.98816	0.956	0.243	Proliferation Domain	AT5G04800	RPS17D	Proliferation Domain_AT5G04800	1	0.713	80	37	94	61
0.774	0.548	2.45459	0.534	0.192	Elongation	AT4G00430	PIP1.4	Elongation_AT4G00430	1	0.342	85	91	36	61
0.834	0.668	3.56083	0.785	0.189	Distal Columella	AT1G63245	CLE14	Distal Columella_AT1G63245	3	0.596	71	79	97	61
0.844	0.688	2.81844	0.8	0.139	Distal Lateral Root Cap	AT1G30755	AT1G30755	Distal Lateral Root Cap_AT1G30755	2	0.661	30	147	74	61
0.875	0.75	4.27044	0.883	0.228	Proximal Columella	AT3G47800	AT3G47800	Proximal Columella_AT3G47800	3	0.655	77	132	65	61
0.805	0.61	4.96115	0.699	0.069	Proximal Lateral Root Cap	AT5G66460	MAN7	Proximal Lateral Root Cap_AT5G66460	1	0.63	88	21	167	61
0.837	0.674	2.49238	0.831	0.296	Transition Domain	AT1G47640	AT1G47640	Transition Domain_AT1G47640	2	0.535	24	234	22	61
0.719	0.438	3.68738	0.463	0.112	Maturation	AT1G49310	AT1G49310	Maturation_AT1G49310	1	0.351	69	41	66	62
0.761	0.522	3.0128	0.438	0.106	Elongation	AT1G03870	FLA9	Elongation_AT1G03870	2	0.332	95	62	55	62
0.959	0.918	5.55724	0.987	0.258	Proliferation Domain	AT3G11510	RPS14B	Proliferation Domain_AT3G11510	1	0.729	45	137	33	62
0.87	0.74	3.38429	0.874	0.3	Distal Columella	AT3G46440	UXS5	Distal Columella_AT3G46440	2	0.574	96	109	43	62
0.834	0.668	3.74342	0.771	0.202	Distal Lateral Root Cap	AT3G45970	EXLA1	Distal Lateral Root Cap_AT3G45970	2	0.569	91	80	84	62
0.899	0.798	3.22245	0.937	0.263	Proximal Lateral Root Cap	AT5G08590	SRK2G	Proximal Lateral Root Cap_AT5G08590	2	0.674	58	174	45	62
0.818	0.636	5.76789	0.786	0.143	Proximal Columella	AT5G59790	AT5G59790	Proximal Columella_AT5G59790	1	0.643	90	28	167	62
0.806	0.612	1.35403	0.795	0.295	Transition Domain	AT2G45200	GOS12	Transition Domain_AT2G45200	1	0.5	47	175	64	62
0.721	0.442	2.77992	0.554	0.19	Maturation	AT3G49780	PSK3	Maturation_AT3G49780	1	0.364	60	56	61	63
0.714	0.428	4.26636	0.485	0.122	Elongation	AT1G33470	AT1G33470	Elongation_AT1G33470	1	0.363	67	18	127	63
0.947	0.894	6.44132	0.964	0.256	Proliferation Domain	AT2G40205	RPL41G	Proliferation Domain_AT2G40205	1	0.708	90	42	86	63
0.842	0.684	5.50672	0.825	0.309	Distal Columella	AT1G77330	AT1G77330	Distal Columella_AT1G77330	1	0.516	161	8	82	63
0.816	0.632	6.25368	0.528	0.023	Distal Lateral Root Cap	AT2G25215	AT2G25215	Distal Lateral Root Cap_AT2G25215	2	0.505	141	7	113	63
0.886	0.772	2.67692	0.899	0.202	Proximal Lateral Root Cap	AT1G17285	AT1G17285	Proximal Lateral Root Cap_AT1G17285	4	0.697	47	175	56	63
0.806	0.612	2.42806	0.802	0.325	Transition Domain	AT3G44330	AT3G44330	Transition Domain_AT3G44330	1	0.477	88	143	63	63
0.897	0.794	3.7522	0.936	0.279	Proximal Columella	AT4G29690	AT4G29690	Proximal Columella_AT4G29690	2	0.657	74	196	39	63
0.743	0.486	2.72804	0.631	0.265	Maturation	AT1G53580	GLY3	Maturation_AT1G53580	1	0.366	59	82	38	64
0.772	0.544	1.13005	0.611	0.223	Elongation	AT1G49240	ACT8	Elongation_AT1G49240	1	0.388	41	131	42	64
0.943	0.886	6.63952	0.955	0.236	Proliferation Domain	AT4G36130	RPL8C	Proliferation Domain_AT4G36130	1	0.719	68	47	106	64
0.909	0.818	2.59813	0.91	0.198	Distal Columella	AT3G56170	CAN1	Distal Columella_AT3G56170	1	0.712	18	216	18	64
0.801	0.602	3.79095	0.72	0.096	Distal Lateral Root Cap	AT1G01580	FRO2	Distal Lateral Root Cap_AT1G01580	2	0.624	52	66	143	64
0.813	0.626	4.63543	0.699	0.1	Proximal Lateral Root Cap	AT5G48940	RCH1	Proximal Lateral Root Cap_AT5G48940	1	0.599	105	30	152	64
0.791	0.582	3.06656	0.741	0.281	Transition Domain	AT3G06300	P4H2	Transition Domain_AT3G06300	1	0.46	122	78	100	64
0.86	0.72	4.01549	0.812	0.123	Proximal Columella	AT2G07170	TOR1L2	Proximal Columella_AT2G07170	2	0.689	48	183	78	64
0.72	0.44	2.59597	0.551	0.178	Maturation	AT1G49032	AT1G49032	Maturation_AT1G49032	1	0.373	54	62	63	65
0.752	0.504	3.19844	0.504	0.146	Elongation	AT1G52750	AT1G52750	Elongation_AT1G52750	1	0.358	72	74	68	65
0.921	0.842	7.29756	0.875	0.151	Proliferation Domain	AT5G15520	RPS19B	Proliferation Domain_AT5G15520	1	0.724	58	2	170	65
0.846	0.692	3.22893	0.792	0.161	Distal Columella	AT1G32940	SBT3.5	Distal Columella_AT1G32940	2	0.631	48	131	75	65
0.814	0.628	3.68971	0.776	0.18	Distal Lateral Root Cap	AT1G07187	AT1G07187	Distal Lateral Root Cap_AT1G07187	2	0.596	74	77	118	65
0.899	0.798	2.30861	0.877	0.119	Proximal Lateral Root Cap	AT3G50740	UGT72E1	Proximal Lateral Root Cap_AT3G50740	3	0.758	26	222	46	65
0.807	0.614	2.62321	0.741	0.221	Transition Domain	AT1G09580	AT1G09580	Transition Domain_AT1G09580	2	0.52	36	205	62	65
0.904	0.808	3.38302	0.984	0.284	Proximal Columella	AT1G03230	AT1G03230	Proximal Columella_AT1G03230	3	0.7	40	256	30	65
0.722	0.444	3.30789	0.618	0.278	Maturation	AT2G32240	AT2G32240	Maturation_AT2G32240	1	0.34	74	47	59	66
0.735	0.47	2.91765	0.548	0.173	Elongation	AT3G02770	AT3G02770	Elongation_AT3G02770	1	0.375	50	76	91	66
0.938	0.876	6.54817	0.935	0.204	Proliferation Domain	AT5G48760	RPL13AD	Proliferation Domain_AT5G48760	1	0.731	39	69	124	66
0.841	0.682	3.50123	0.723	0.1	Distal Columella	AT1G02930	GSTF6	Distal Columella_AT1G02930	1	0.623	53	117	86	66
0.855	0.71	3.09127	0.881	0.265	Distal Lateral Root Cap	AT4G33150	AT4G33150	Distal Lateral Root Cap_AT4G33150	3	0.616	58	145	68	66
0.8	0.6	2.58335	0.783	0.304	Transition Domain	AT5G10840	TMN8	Transition Domain_AT5G10840	1	0.479	84	137	82	66
0.85	0.7	2.83877	0.856	0.28	Proximal Lateral Root Cap	AT2G32070	CAF1-7	Proximal Lateral Root Cap_AT2G32070	1	0.576	130	83	95	66
0.874	0.748	4.10255	0.713	0.077	Proximal Columella	AT2G28870	SMR10	Proximal Columella_AT2G28870	2	0.636	97	167	67	66
0.732	0.464	1.56575	0.634	0.252	Maturation	AT1G29970	RPL18AA	Maturation_AT1G29970	1	0.382	46	91	51	67
0.748	0.496	3.18481	0.49	0.151	Elongation	AT2G37040	PAL1	Elongation_AT2G37040	1	0.339	87	58	74	67
0.954	0.908	6.10387	0.978	0.253	Proliferation Domain	AT5G27770	RPL22C	Proliferation Domain_AT5G27770	1	0.725	54	128	54	67
0.847	0.694	3.99585	0.863	0.284	Distal Columella	AT1G80920	ATJ8	Distal Columella_AT1G80920	2	0.579	91	98	73	67
0.927	0.854	3.4943	0.948	0.347	Distal Lateral Root Cap	AT3G05890	RCI2B	Distal Lateral Root Cap_AT3G05890	1	0.601	65	195	15	67
0.786	0.572	3.8539	0.703	0.26	Transition Domain	AT4G22010	sks4	Transition Domain_AT4G22010	1	0.443	156	31	117	67
0.89	0.78	2.55472	0.853	0.18	Proximal Lateral Root Cap	AT4G37870	PCKA	Proximal Lateral Root Cap_AT4G37870	3	0.673	62	195	52	67
0.874	0.748	3.88521	0.93	0.309	Proximal Columella	AT5G65683	WAVH2	Proximal Columella_AT5G65683	2	0.621	119	153	66	67
0.72	0.44	2.67447	0.587	0.245	Maturation	AT2G16710	AT2G16710	Maturation_AT2G16710	1	0.342	72	54	62	68
0.784	0.568	1.61921	0.58	0.208	Elongation	AT3G53420	PIP2-1	Elongation_AT3G53420	1	0.372	53	142	25	68
0.943	0.886	6.32125	0.96	0.242	Proliferation Domain	AT2G33370	RPL23A	Proliferation Domain_AT2G33370	1	0.718	72	60	107	68
0.817	0.634	4.61431	0.763	0.218	Distal Columella	AT4G01750	RGXT2	Distal Columella_AT4G01750	2	0.545	125	21	121	68
0.832	0.664	3.54039	0.67	0.117	Distal Lateral Root Cap	AT5G42600	MRN1	Distal Lateral Root Cap_AT5G42600	2	0.553	97	90	88	68
0.86	0.72	3.03165	0.826	0.208	Proximal Lateral Root Cap	AT5G15970	KIN2	Proximal Lateral Root Cap_AT5G15970	2	0.618	96	138	76	68
0.769	0.538	3.05393	0.689	0.169	Transition Domain	AT2G42870	PAR1	Transition Domain_AT2G42870	1	0.52	37	113	169	68
0.821	0.642	3.96056	0.769	0.1	Proximal Columella	AT1G72180	CEPR2	Proximal Columella_AT1G72180	1	0.669	66	117	156	68
0.735	0.47	1.27983	0.512	0.136	Maturation	AT3G22750	AT3G22750	Maturation_AT3G22750	2	0.376	51	95	46	69
0.77	0.54	1.50825	0.623	0.228	Elongation	AT5G44340	TUBB4	Elongation_AT5G44340	1	0.395	35	141	45	69
0.944	0.888	6.84327	0.967	0.263	Proliferation Domain	AT3G05560	RPL22B	Proliferation Domain_AT3G05560	1	0.704	99	40	102	69
0.865	0.73	2.91775	0.891	0.257	Distal Columella	AT3G13080	ABCC3	Distal Columella_AT3G13080	3	0.634	45	176	47	69
0.815	0.63	4.64049	0.619	0.094	Distal Lateral Root Cap	AT1G15380	AT1G15380	Distal Lateral Root Cap_AT1G15380	2	0.525	117	43	115	69
0.885	0.77	2.80292	0.861	0.206	Proximal Lateral Root Cap	AT4G37400	CYP81F3	Proximal Lateral Root Cap_AT4G37400	2	0.655	75	180	58	69
0.788	0.576	2.84522	0.747	0.295	Transition Domain	AT1G09630	RABA2A	Transition Domain_AT1G09630	1	0.452	139	74	107	69
0.81	0.62	4.85745	0.737	0.093	Proximal Columella	AT1G18250	ATLP-1	Proximal Columella_AT1G18250	1	0.644	87	74	192	69
0.729	0.458	1.32611	0.583	0.186	Maturation	AT5G38895	AT5G38895	Maturation_AT5G38895	1	0.397	36	103	53	70
0.774	0.548	1.33304	0.658	0.255	Elongation	AT1G65930	CICDH	Elongation_AT1G65930	1	0.403	33	152	37	70
0.955	0.91	5.70532	0.976	0.247	Proliferation Domain	AT2G27710	RPP2B	Proliferation Domain_AT2G27710	1	0.729	46	147	49	70
0.811	0.622	4.4614	0.784	0.262	Distal Lateral Root Cap	AT5G14420	RGLG2	Distal Lateral Root Cap_AT5G14420	2	0.522	125	28	123	70
0.853	0.706	3.43402	0.875	0.285	Distal Columella	AT4G35750	AT4G35750	Distal Columella_AT4G35750	2	0.59	80	134	63	70
0.907	0.814	2.60452	0.956	0.243	Proximal Lateral Root Cap	AT5G65925	AT5G65925	Proximal Lateral Root Cap_AT5G65925	4	0.713	43	237	40	70
0.787	0.574	1.91821	0.697	0.199	Transition Domain	AT1G01830	AT1G01830	Transition Domain_AT1G01830	1	0.498	51	162	113	70
0.868	0.736	7.93989	0.842	0.312	Proximal Columella	AT5G09960	AT5G09960	Proximal Columella_AT5G09960	1	0.53	283	1	71	70
0.714	0.428	2.90398	0.479	0.143	Maturation	AT3G17790	PAP17	Maturation_AT3G17790	1	0.336	77	43	76	71
0.737	0.474	3.42268	0.474	0.162	Elongation	AT3G07460	AT3G07460	Elongation_AT3G07460	2	0.312	112	29	86	71
0.947	0.894	5.69438	0.964	0.245	Proliferation Domain	AT1G26880	RPL34A	Proliferation Domain_AT1G26880	1	0.719	67	88	87	71
0.806	0.612	4.38879	0.725	0.192	Distal Lateral Root Cap	AT4G24310	DMP3	Distal Lateral Root Cap_AT4G24310	1	0.533	110	36	131	71
0.914	0.828	2.56205	0.955	0.238	Distal Columella	AT1G54120	AT1G54120	Distal Columella_AT1G54120	2	0.717	17	249	15	71
0.854	0.708	3.15669	0.782	0.108	Proximal Lateral Root Cap	AT5G10510	AIL6	Proximal Lateral Root Cap_AT5G10510	2	0.674	61	173	88	71
0.794	0.588	2.70306	0.66	0.194	Transition Domain	AT1G76090	SMT3	Transition Domain_AT1G76090	1	0.466	108	127	93	71
0.845	0.69	4.21653	0.813	0.147	Proximal Columella	AT3G05130	AT3G05130	Proximal Columella_AT3G05130	2	0.666	67	186	105	71
0.707	0.414	3.0275	0.525	0.182	Maturation	AT1G63440	HMA5	Maturation_AT1G63440	1	0.343	71	38	87	72
0.77	0.54	2.31753	0.472	0.138	Elongation	AT4G34050	CCoAOMT1	Elongation_AT4G34050	1	0.334	90	95	44	72
0.93	0.86	6.26934	0.878	0.138	Proliferation Domain	AT4G10450	RPL9D	Proliferation Domain_AT4G10450	1	0.74	24	77	142	72
0.814	0.628	7.82809	0.765	0.281	Distal Lateral Root Cap	AT4G30850	HHP2	Distal Lateral Root Cap_AT4G30850	1	0.484	165	1	117	72
0.882	0.764	2.69303	0.871	0.227	Distal Columella	AT5G54870	AT5G54870	Distal Columella_AT5G54870	2	0.644	39	212	33	72
0.89	0.78	2.38196	0.862	0.194	Proximal Lateral Root Cap	AT5G12940	AT5G12940	Proximal Lateral Root Cap_AT5G12940	1	0.668	66	204	53	72
0.779	0.558	3.45907	0.723	0.288	Transition Domain	AT1G64980	AT1G64980	Transition Domain_AT1G64980	1	0.435	175	28	136	72
0.835	0.67	4.6291	0.829	0.238	Proximal Columella	AT3G18370	SYTF	Proximal Columella_AT3G18370	1	0.591	160	72	127	72
0.706	0.412	4.71782	0.453	0.16	Maturation	AT2G41380	AT2G41380	Maturation_AT2G41380	1	0.293	99	9	90	73
0.769	0.538	0.919779	0.633	0.242	Elongation	AT3G17210	HS1	Elongation_AT3G17210	2	0.391	36	147	46	73
0.957	0.914	5.54959	0.982	0.268	Proliferation Domain	AT4G17390	RPL15B	Proliferation Domain_AT4G17390	1	0.714	78	125	42	73
0.801	0.602	3.95561	0.731	0.147	Distal Lateral Root Cap	AT3G26580	AT3G26580	Distal Lateral Root Cap_AT3G26580	2	0.584	82	60	142	73
0.826	0.652	4.50732	0.769	0.241	Distal Columella	AT2G35930	PUB23	Distal Columella_AT2G35930	2	0.528	146	29	110	73
0.828	0.656	2.99643	0.775	0.148	Proximal Lateral Root Cap	AT1G14820	AT1G14820	Proximal Lateral Root Cap_AT1G14820	2	0.627	91	109	123	73
0.815	0.63	2.00464	0.851	0.354	Transition Domain	AT1G64090	RTNLB3	Transition Domain_AT1G64090	1	0.497	53	245	44	73
0.879	0.758	3.3418	0.934	0.282	Proximal Columella	AT1G68920	BHLH49	Proximal Columella_AT1G68920	2	0.652	78	226	56	73
0.705	0.41	4.06924	0.656	0.337	Maturation	AT5G42980	TRX3	Maturation_AT5G42980	1	0.319	88	17	93	74
0.755	0.51	2.48767	0.593	0.225	Elongation	AT5G39340	AHP3	Elongation_AT5G39340	1	0.368	58	107	65	74
0.948	0.896	6.14495	0.958	0.235	Proliferation Domain	AT4G34670	RPS3AB	Proliferation Domain_AT4G34670	1	0.723	60	108	79	74
0.811	0.622	3.10133	0.763	0.147	Distal Lateral Root Cap	AT3G05937	AT3G05937	Distal Lateral Root Cap_AT3G05937	2	0.616	59	105	125	74
0.806	0.612	4.01236	0.746	0.177	Distal Columella	AT5G22250	CAF1-11	Distal Columella_AT5G22250	2	0.569	104	44	141	74
0.904	0.808	2.20389	0.864	0.12	Proximal Lateral Root Cap	AT3G12955	AT3G12955	Proximal Lateral Root Cap_AT3G12955	1	0.744	35	257	43	74
0.817	0.634	2.07728	0.752	0.263	Transition Domain	AT4G12880	ENODL19	Transition Domain_AT4G12880	1	0.489	67	237	41	74
0.865	0.73	4.42728	0.845	0.209	Proximal Columella	AT4G30340	DGK7	Proximal Columella_AT4G30340	3	0.636	98	188	74	74
0.715	0.43	3.00995	0.629	0.301	Maturation	AT4G35790	PLDDELTA	Maturation_AT4G35790	1	0.328	80	48	72	75
0.763	0.526	1.06671	0.555	0.131	Elongation	AT3G19450	CAD4	Elongation_AT3G19450	1	0.424	22	156	53	75
0.934	0.868	5.8082	0.926	0.19	Proliferation Domain	AT3G11120	RPL41G	Proliferation Domain_AT3G11120	1	0.736	29	90	134	75
0.822	0.644	3.91245	0.678	0.077	Distal Columella	AT1G69920	GSTU12	Distal Columella_AT1G69920	1	0.601	67	106	117	75
0.863	0.726	2.7588	0.737	0.138	Distal Lateral Root Cap	AT4G13250	NYC1	Distal Lateral Root Cap_AT4G13250	3	0.599	69	169	56	75
0.819	0.638	3.11614	0.719	0.088	Proximal Lateral Root Cap	AT4G15270	AT4G15270	Proximal Lateral Root Cap_AT4G15270	2	0.631	86	112	143	75
0.795	0.59	2.49258	0.724	0.234	Transition Domain	AT3G58120	BZIP61	Transition Domain_AT3G58120	1	0.49	62	198	90	75
0.821	0.642	5.51573	0.762	0.169	Proximal Columella	AT2G23360	FPP7	Proximal Columella_AT2G23360	1	0.593	156	50	155	75
0.713	0.426	1.59094	0.501	0.099	Maturation	AT3G51810	EM1	Maturation_AT3G51810	1	0.402	31	89	80	76
0.76	0.52	2.47964	0.588	0.232	Elongation	AT2G45960	PIP1B	Elongation_AT2G45960	1	0.356	74	96	61	76
0.95	0.9	5.92932	0.981	0.263	Proliferation Domain	AT1G72370	RPSAA	Proliferation Domain_AT1G72370	1	0.718	70	115	72	76
0.835	0.67	4.10674	0.814	0.247	Distal Columella	AT4G15550	UGT75D1	Distal Columella_AT4G15550	1	0.567	106	90	95	76
0.811	0.622	3.99787	0.787	0.258	Distal Lateral Root Cap	AT2G31260	ATG9	Distal Lateral Root Cap_AT2G31260	2	0.529	112	61	124	76
0.817	0.634	4.00429	0.753	0.183	Proximal Lateral Root Cap	AT4G28220	NDB1	Proximal Lateral Root Cap_AT4G28220	1	0.57	139	54	148	76
0.808	0.616	2.94654	0.764	0.268	Transition Domain	AT1G29310	AT1G29310	Transition Domain_AT1G29310	2	0.496	56	241	60	76
0.847	0.694	4.11857	0.812	0.148	Proximal Columella	AT4G37890	EDA40	Proximal Columella_AT4G37890	1	0.664	70	192	101	76
0.732	0.464	1.90521	0.501	0.147	Maturation	AT3G10740	ASD1	Maturation_AT3G10740	2	0.354	67	84	50	77
0.752	0.504	2.54927	0.583	0.234	Elongation	AT5G11970	AT5G11970	Elongation_AT5G11970	1	0.349	81	84	69	77
0.952	0.904	4.98287	0.957	0.207	Proliferation Domain	AT2G21660	RBG7	Proliferation Domain_AT2G21660	2	0.75	17	177	64	77
0.805	0.61	4.29794	0.611	0.035	Distal Columella	AT1G71380	CEL3	Distal Columella_AT1G71380	2	0.576	95	57	142	77
0.825	0.65	2.74653	0.821	0.22	Distal Lateral Root Cap	AT3G02550	LBD41	Distal Lateral Root Cap_AT3G02550	2	0.601	66	135	98	77
0.854	0.708	3.23931	0.834	0.241	Proximal Lateral Root Cap	AT1G78240	QUA2	Proximal Lateral Root Cap_AT1G78240	2	0.593	114	141	87	77
0.82	0.64	2.3501	0.84	0.322	Transition Domain	AT1G61790	OST3B	Transition Domain_AT1G61790	2	0.518	39	286	33	77
0.809	0.618	5.14939	0.766	0.141	Proximal Columella	AT1G49475	AT1G49475	Proximal Columella_AT1G49475	1	0.625	114	62	195	77
0.717	0.434	2.9009	0.597	0.236	Maturation	AT5G20910	AIP2	Maturation_AT5G20910	1	0.361	62	70	69	78
0.73	0.46	2.92508	0.504	0.158	Elongation	AT5G51780	AT5G51780	Elongation_AT5G51780	1	0.346	82	53	99	78
0.95	0.9	5.8313	0.97	0.255	Proliferation Domain	AT3G47370	RPS20B	Proliferation Domain_AT3G47370	1	0.715	76	111	71	78
0.83	0.66	3.9916	0.825	0.273	Distal Columella	AT1G27100	AT1G27100	Distal Columella_AT1G27100	3	0.552	116	80	101	78
0.818	0.636	3.44198	0.696	0.135	Distal Lateral Root Cap	AT4G28940	AT4G28940	Distal Lateral Root Cap_AT4G28940	1	0.561	95	102	107	78
0.829	0.658	3.28713	0.792	0.239	Proximal Lateral Root Cap	AT5G20950	AT5G20950	Proximal Lateral Root Cap_AT5G20950	3	0.553	156	67	120	78
0.785	0.57	2.54375	0.765	0.316	Transition Domain	AT5G19690	STT3A	Transition Domain_AT5G19690	2	0.449	144	96	119	78
0.847	0.694	3.79811	0.81	0.149	Proximal Columella	AT3G52180	DSP4	Proximal Columella_AT3G52180	3	0.661	72	200	102	78
0.704	0.408	2.20367	0.544	0.162	Maturation	AT1G03950	VPS2.3	Maturation_AT1G03950	1	0.382	47	61	95	79
0.762	0.524	1.52967	0.646	0.24	Elongation	AT5G65430	GRF8	Elongation_AT5G65430	1	0.406	31	150	54	79
0.914	0.828	6.62317	0.874	0.149	Proliferation Domain	AT1G07070	RPL35AA	Proliferation Domain_AT1G07070	1	0.725	55	25	181	79
0.808	0.616	4.36514	0.668	0.118	Distal Columella	AT5G62150	AT5G62150	Distal Columella_AT5G62150	2	0.55	120	42	136	79
0.78	0.56	4.33949	0.699	0.115	Distal Lateral Root Cap	AT5G16240	S-ACP-DES1	Distal Lateral Root Cap_AT5G16240	2	0.584	83	38	183	79
0.819	0.638	3.15856	0.744	0.135	Proximal Lateral Root Cap	AT3G11110	ATL66	Proximal Lateral Root Cap_AT3G11110	3	0.609	100	103	142	79
0.775	0.55	2.64265	0.716	0.258	Transition Domain	AT5G42860	AT5G42860	Transition Domain_AT5G42860	1	0.458	125	94	140	79
0.821	0.642	5.05758	0.591	0.015	Proximal Columella	AT3G48770	AT3G48770	Proximal Columella_AT3G48770	1	0.576	190	34	154	79
0.725	0.45	2.02269	0.642	0.304	Maturation	AT5G20090	MPC1	Maturation_AT5G20090	1	0.338	75	77	55	80
0.726	0.452	2.92696	0.555	0.225	Elongation	AT3G09820	ADK1	Elongation_AT3G09820	1	0.33	98	32	106	80
0.948	0.896	5.95951	0.978	0.267	Proliferation Domain	AT5G52650	RPS10C	Proliferation Domain_AT5G52650	1	0.711	84	101	78	80
0.846	0.692	3.03888	0.78	0.168	Distal Columella	AT3G50740	UGT72E1	Distal Columella_AT3G50740	3	0.612	61	162	76	80
0.804	0.608	4.26509	0.767	0.244	Distal Lateral Root Cap	AT5G23340	AT5G23340	Distal Lateral Root Cap_AT5G23340	1	0.523	121	45	139	80
0.915	0.83	2.45381	0.968	0.276	Proximal Lateral Root Cap	AT4G16500	CYS4	Proximal Lateral Root Cap_AT4G16500	3	0.692	48	269	30	80
0.771	0.542	2.85617	0.701	0.24	Transition Domain	AT3G08030	AT3G08030	Transition Domain_AT3G08030	1	0.461	118	87	158	80
0.798	0.596	5.67105	0.704	0.076	Proximal Columella	AT1G35230	AGP5	Proximal Columella_AT1G35230	1	0.628	111	20	247	80
0.711	0.422	2.98267	0.521	0.196	Maturation	AT3G21510	AHP1	Maturation_AT3G21510	1	0.325	83	44	82	81
0.75	0.5	2.00734	0.6	0.235	Elongation	AT2G30870	GSTF10	Elongation_AT2G30870	1	0.365	63	109	72	81
0.937	0.874	6.35814	0.95	0.246	Proliferation Domain	AT4G26230	RPL31B	Proliferation Domain_AT4G26230	1	0.704	101	39	126	81
0.831	0.662	3.27808	0.837	0.285	Distal Lateral Root Cap	AT5G51070	CLPD	Distal Lateral Root Cap_AT5G51070	1	0.552	99	118	89	81
0.826	0.652	5.27574	0.822	0.32	Distal Columella	AT2G25250	AT2G25250	Distal Columella_AT2G25250	3	0.502	184	14	109	81
0.845	0.69	3.0494	0.77	0.118	Proximal Lateral Root Cap	AT2G40470	LBD15	Proximal Lateral Root Cap_AT2G40470	3	0.652	78	169	101	81
0.8	0.6	1.6346	0.72	0.253	Transition Domain	AT3G17120	AT3G17120	Transition Domain_AT3G17120	1	0.467	107	176	83	81
0.82	0.64	4.88746	0.789	0.192	Proximal Columella	AT1G10530	AT1G10530	Proximal Columella_AT1G10530	2	0.597	150	70	159	81
0.707	0.414	3.54295	0.499	0.176	Maturation	AT1G50290	AT1G50290	Maturation_AT1G50290	1	0.323	85	42	88	82
0.764	0.528	1.81778	0.562	0.188	Elongation	AT2G19760	PRO1	Elongation_AT2G19760	1	0.374	52	144	50	82
0.953	0.906	5.84948	0.988	0.291	Proliferation Domain	AT4G27090	RPL14B	Proliferation Domain_AT4G27090	1	0.697	114	92	62	82
0.801	0.602	4.07657	0.717	0.139	Distal Columella	AT2G36210	AT2G36210	Distal Columella_AT2G36210	2	0.578	94	64	151	82
0.896	0.792	2.03502	0.963	0.318	Distal Lateral Root Cap	AT3G13790	CWINV1	Distal Lateral Root Cap_AT3G13790	2	0.645	41	243	28	82
0.815	0.63	3.15378	0.734	0.137	Proximal Lateral Root Cap	AT3G22104	AT3G22104	Proximal Lateral Root Cap_AT3G22104	2	0.597	107	94	150	82
0.804	0.608	1.72061	0.834	0.366	Transition Domain	AT3G43810	CAM7	Transition Domain_AT3G43810	3	0.468	104	194	70	82
0.873	0.746	4.60796	0.917	0.348	Proximal Columella	AT2G30500	NET4B	Proximal Columella_AT2G30500	2	0.569	203	109	69	82
0.715	0.43	2.44566	0.532	0.187	Maturation	AT5G12390	FIS1B	Maturation_AT5G12390	1	0.345	70	75	73	83
0.776	0.552	0.744156	0.572	0.203	Elongation	AT2G39900	WLIN2A	Elongation_AT2G39900	1	0.369	57	159	32	83
0.924	0.848	6.82383	0.904	0.192	Proliferation Domain	AT1G58380	RPS2A	Proliferation Domain_AT1G58380	1	0.712	83	24	163	83
0.826	0.652	3.6145	0.767	0.194	Distal Columella	AT4G35380	BIG4	Distal Columella_AT4G35380	1	0.573	99	101	111	83
0.827	0.654	2.70648	0.799	0.193	Distal Lateral Root Cap	AT1G63245	CLE14	Distal Lateral Root Cap_AT1G63245	3	0.606	63	155	94	83
0.806	0.612	3.92676	0.669	0.096	Proximal Lateral Root Cap	AT3G14550	GGPS3	Proximal Lateral Root Cap_AT3G14550	1	0.573	135	52	166	83
0.811	0.622	1.97697	0.766	0.278	Transition Domain	AT2G14890	AGP9	Transition Domain_AT2G14890	1	0.488	68	250	54	83
0.847	0.694	4.63648	0.843	0.258	Proximal Columella	AT5G13000	CALS3	Proximal Columella_AT5G13000	2	0.585	175	107	100	83
0.738	0.476	2.06542	0.512	0.216	Maturation	AT3G56240	CCH	Maturation_AT3G56240	2	0.296	98	79	42	84
0.745	0.49	1.88414	0.548	0.205	Elongation	AT1G07420	SMO2-2	Elongation_AT1G07420	1	0.343	84	86	78	84
0.957	0.914	5.54823	0.992	0.3	Proliferation Domain	AT5G20290	RPS8A	Proliferation Domain_AT5G20290	1	0.692	129	114	41	84
0.812	0.624	4.21115	0.754	0.219	Distal Columella	AT1G32690	AT1G32690	Distal Columella_AT1G32690	1	0.535	139	46	127	84
0.873	0.746	2.40222	0.917	0.3	Distal Lateral Root Cap	AT5G20250	DIN10	Distal Lateral Root Cap_AT5G20250	2	0.617	57	210	46	84
0.824	0.648	3.55675	0.733	0.14	Proximal Lateral Root Cap	AT1G15170	DTX12	Proximal Lateral Root Cap_AT1G15170	2	0.593	116	107	132	84
0.791	0.582	2.71504	0.757	0.302	Transition Domain	AT2G01720	OST1B	Transition Domain_AT2G01720	1	0.455	130	141	102	84
0.86	0.72	3.43667	0.786	0.093	Proximal Columella	AT2G46860	PPA3	Proximal Columella_AT2G46860	1	0.693	43	262	79	84
0.704	0.408	3.32598	0.629	0.32	Maturation	AT4G19640	RABF2B	Maturation_AT4G19640	1	0.309	92	33	94	85
0.717	0.434	3.17705	0.529	0.201	Elongation	AT2G44670	FLZ3	Elongation_AT2G44670	1	0.328	99	36	120	85
0.949	0.898	5.46354	0.977	0.263	Proliferation Domain	AT1G77940	RPL30B	Proliferation Domain_AT1G77940	1	0.714	79	131	75	85
0.82	0.64	3.52498	0.745	0.217	Distal Lateral Root Cap	AT1G57990	PUP18	Distal Lateral Root Cap_AT1G57990	2	0.528	113	97	105	85
0.839	0.678	3.05196	0.861	0.275	Distal Columella	AT1G54130	RSH3	Distal Columella_AT1G54130	2	0.586	84	145	91	85
0.801	0.602	3.87528	0.723	0.114	Proximal Lateral Root Cap	AT4G12840	AT4G12840	Proximal Lateral Root Cap_AT4G12840	2	0.609	101	76	178	85
0.77	0.54	2.36263	0.653	0.129	Transition Domain	AT1G26945	PRE6	Transition Domain_AT1G26945	2	0.524	31	182	162	85
0.849	0.698	3.67694	0.788	0.146	Proximal Columella	AT2G44210	AT2G44210	Proximal Columella_AT2G44210	1	0.642	92	198	94	85
0.714	0.428	2.35413	0.607	0.285	Maturation	AT3G30390	AVT6A	Maturation_AT3G30390	1	0.322	87	59	77	86
0.725	0.45	2.81545	0.434	0.094	Elongation	AT3G12110	ACT11	Elongation_AT3G12110	1	0.34	86	63	107	86
0.959	0.918	5.7948	0.989	0.294	Proliferation Domain	AT1G02780	RPL19A	Proliferation Domain_AT1G02780	1	0.695	118	136	32	86
0.823	0.646	3.71378	0.826	0.334	Distal Lateral Root Cap	AT5G36880	ACS	Distal Lateral Root Cap_AT5G36880	2	0.492	161	56	100	86
0.827	0.654	3.45822	0.794	0.212	Distal Columella	AT1G77890	AT1G77890	Distal Columella_AT1G77890	2	0.582	87	135	108	86
0.827	0.654	3.31667	0.754	0.131	Proximal Lateral Root Cap	AT1G79580	SMB	Proximal Lateral Root Cap_AT1G79580	3	0.623	93	147	126	86
0.841	0.682	1.6837	0.774	0.229	Transition Domain	AT3G07010	AT3G07010	Transition Domain_AT3G07010	1	0.545	19	341	19	86
0.812	0.624	5.54299	0.666	0.077	Proximal Columella	AT3G60670	AT3G60670	Proximal Columella_AT3G60670	1	0.589	166	39	182	86
0.701	0.402	3.6543	0.396	0.104	Maturation	AT3G01970	WRKY45	Maturation_AT3G01970	1	0.292	100	22	103	87
0.745	0.49	1.80244	0.587	0.231	Elongation	AT3G46830	RABA2C	Elongation_AT3G46830	2	0.356	75	102	80	87
0.945	0.89	6.01442	0.96	0.236	Proliferation Domain	AT2G44120	AT2G44120	Proliferation Domain_AT2G44120	1	0.724	57	134	95	87
0.865	0.73	2.17856	0.744	0.12	Distal Lateral Root Cap	AT5G27420	ATL31	Distal Lateral Root Cap_AT5G27420	2	0.624	49	218	53	87
0.84	0.68	2.7872	0.785	0.188	Distal Columella	AT5G61010	ATEXO70E2	Distal Columella_AT5G61010	3	0.597	70	172	89	87
0.804	0.608	3.39301	0.692	0.08	Proximal Lateral Root Cap	AT5G05965	AT5G05965	Proximal Lateral Root Cap_AT5G05965	1	0.612	99	97	170	87
0.788	0.576	2.40293	0.787	0.342	Transition Domain	AT4G29735	AT4G29735	Transition Domain_AT4G29735	2	0.445	148	124	108	87
0.848	0.696	4.98535	0.861	0.3	Proximal Columella	AT1G27770	ACA1	Proximal Columella_AT1G27770	1	0.561	222	71	95	87
0.713	0.426	2.74004	0.623	0.309	Maturation	AT3G61260	AT3G61260	Maturation_AT3G61260	1	0.314	90	60	79	88
0.717	0.434	3.07608	0.476	0.118	Elongation	AT3G47210	AT3G47210	Elongation_AT3G47210	1	0.358	73	69	121	88
0.951	0.902	5.35691	0.978	0.266	Proliferation Domain	AT2G47610	RPL7AA	Proliferation Domain_AT2G47610	1	0.712	81	138	68	88
0.825	0.65	3.05074	0.822	0.274	Distal Lateral Root Cap	AT1G80380	GLYK	Distal Lateral Root Cap_AT1G80380	2	0.548	102	121	97	88
0.856	0.712	2.64636	0.879	0.259	Distal Columella	AT4G33150	AT4G33150	Distal Columella_AT4G33150	3	0.62	55	222	58	88
0.828	0.656	3.18243	0.759	0.177	Proximal Lateral Root Cap	AT5G05460	ENGASE1	Proximal Lateral Root Cap_AT5G05460	2	0.582	125	119	124	88
0.81	0.62	1.67817	0.845	0.352	Transition Domain	AT1G54630	ACP3	Transition Domain_AT1G54630	2	0.493	59	270	56	88
0.792	0.584	5.11809	0.716	0.069	Proximal Columella	AT3G10780	AT3G10780	Proximal Columella_AT3G10780	1	0.647	83	40	273	88
0.701	0.402	3.65251	0.498	0.221	Maturation	AT5G19230	AT5G19230	Maturation_AT5G19230	1	0.277	103	27	104	89
0.731	0.462	2.23823	0.55	0.228	Elongation	AT3G17440	NPSN13	Elongation_AT3G17440	1	0.322	104	64	96	89
0.955	0.91	5.56519	0.988	0.279	Proliferation Domain	AT3G56340	RPS26C	Proliferation Domain_AT3G56340	1	0.709	88	151	50	89
0.792	0.584	5.97945	0.752	0.253	Distal Lateral Root Cap	AT4G17830	AT4G17830	Distal Lateral Root Cap_AT4G17830	2	0.499	153	13	155	89
0.857	0.714	2.53011	0.874	0.257	Distal Columella	AT1G07590	AT1G07590	Distal Columella_AT1G07590	3	0.617	56	228	55	89
0.86	0.72	2.56997	0.79	0.116	Proximal Lateral Root Cap	AT3G55760	AT3G55760	Proximal Lateral Root Cap_AT3G55760	2	0.674	60	232	77	89
0.794	0.588	2.24682	0.785	0.311	Transition Domain	AT1G79990	AT1G79990	Transition Domain_AT1G79990	1	0.474	95	199	94	89
0.801	0.602	4.57121	0.735	0.085	Proximal Columella	AT3G60900	FLA10	Proximal Columella_AT3G60900	1	0.65	82	87	228	89
0.716	0.432	1.53827	0.649	0.308	Maturation	AT5G56150	UBC30	Maturation_AT5G56150	1	0.341	73	97	70	90
0.738	0.476	2.19537	0.521	0.161	Elongation	AT1G75750	GASA1	Elongation_AT1G75750	1	0.36	70	111	85	90
0.954	0.908	5.25885	0.977	0.276	Proliferation Domain	AT4G00810	RPP1B	Proliferation Domain_AT4G00810	2	0.701	106	135	55	90
0.917	0.834	1.61935	0.954	0.243	Distal Lateral Root Cap	AT1G35780	AT1G35780	Distal Lateral Root Cap_AT1G35780	1	0.711	22	281	19	90
0.883	0.766	2.20367	0.91	0.239	Distal Columella	AT5G54670	KIN14N	Distal Columella_AT5G54670	1	0.671	29	279	32	90
0.874	0.748	2.0286	0.921	0.267	Proximal Lateral Root Cap	AT4G32870	AT4G32870	Proximal Lateral Root Cap_AT4G32870	2	0.654	76	227	67	90
0.784	0.568	2.36134	0.734	0.244	Transition Domain	AT3G25540	LAG1	Transition Domain_AT3G25540	1	0.49	63	203	124	90
0.9	0.8	3.25405	0.966	0.278	Proximal Columella	AT5G23820	ML3	Proximal Columella_AT5G23820	3	0.688	50	314	36	90
0.716	0.432	0.919156	0.651	0.315	Maturation	AT2G01490	PAHX	Maturation_AT2G01490	1	0.336	76	102	71	91
0.706	0.412	4.07579	0.487	0.148	Elongation	AT5G54380	THE1	Elongation_AT5G54380	1	0.339	88	26	152	91
0.914	0.828	7.26472	0.881	0.18	Proliferation Domain	AT3G58700	RPL11C	Proliferation Domain_AT3G58700	1	0.701	105	14	180	91
0.827	0.654	2.96472	0.843	0.29	Distal Lateral Root Cap	AT1G80920	ATJ8	Distal Lateral Root Cap_AT1G80920	2	0.553	98	132	93	91
0.86	0.72	2.94309	0.877	0.286	Distal Columella	AT1G30400	ABCC1	Distal Columella_AT1G30400	2	0.591	78	210	52	91
0.844	0.688	2.91886	0.701	0.138	Proximal Lateral Root Cap	AT4G23750	CRF2	Proximal Lateral Root Cap_AT4G23750	3	0.563	145	125	103	91
0.786	0.572	2.38943	0.784	0.343	Transition Domain	AT4G12590	AT4G12590	Transition Domain_AT4G12590	1	0.441	157	118	118	91
0.845	0.69	3.6565	0.789	0.119	Proximal Columella	AT2G43480	PER26	Proximal Columella_AT2G43480	2	0.67	63	234	106	91
0.704	0.408	2.98672	0.55	0.238	Maturation	AT5G13330	ERF113	Maturation_AT5G13330	1	0.312	91	63	96	92
0.71	0.42	3.92258	0.447	0.13	Elongation	AT1G78260	AT1G78260	Elongation_AT1G78260	1	0.317	107	20	141	92
0.949	0.898	5.49118	0.97	0.253	Proliferation Domain	AT1G34030	RPS18C	Proliferation Domain_AT1G34030	1	0.717	73	152	76	92
0.874	0.748	2.04207	0.779	0.157	Distal Lateral Root Cap	AT1G70850	MLP34	Distal Lateral Root Cap_AT1G70850	1	0.622	54	231	45	92
0.851	0.702	2.83876	0.856	0.286	Distal Columella	AT1G68840	RAV2	Distal Columella_AT1G68840	2	0.57	103	171	66	92
0.808	0.616	3.26128	0.688	0.134	Proximal Lateral Root Cap	AT2G41070	EEL	Proximal Lateral Root Cap_AT2G41070	2	0.554	154	71	161	92
0.799	0.598	1.7368	0.773	0.296	Transition Domain	AT1G33240	AT-GTL1	Transition Domain_AT1G33240	1	0.477	89	223	84	92
0.808	0.616	5.16581	0.772	0.164	Proximal Columella	AT5G01670	AT5G01670	Proximal Columella_AT5G01670	1	0.608	138	64	202	92
0.719	0.438	1.00738	0.613	0.291	Maturation	AT1G56700	AT1G56700	Maturation_AT1G56700	1	0.322	86	100	67	93
0.748	0.496	1.98511	0.582	0.238	Elongation	AT1G07750	AT1G07750	Elongation_AT1G07750	1	0.344	83	110	76	93
0.916	0.832	7.1718	0.893	0.198	Proliferation Domain	AT3G16780	RPL19B	Proliferation Domain_AT3G16780	1	0.695	119	8	175	93
0.872	0.744	1.92833	0.845	0.195	Distal Lateral Root Cap	AT3G03470	CYP89A9	Distal Lateral Root Cap_AT3G03470	3	0.65	39	248	47	93
0.845	0.69	2.49683	0.813	0.21	Distal Columella	AT2G24180	CYP71B6	Distal Columella_AT2G24180	2	0.603	65	203	78	93
0.849	0.698	2.68984	0.842	0.269	Proximal Lateral Root Cap	AT5G14800	PROC1	Proximal Lateral Root Cap_AT5G14800	3	0.573	136	159	96	93
0.788	0.576	2.24253	0.655	0.184	Transition Domain	AT5G19190	AT5G19190	Transition Domain_AT5G19190	1	0.471	99	191	110	93
0.816	0.632	4.33092	0.793	0.194	Proximal Columella	AT4G36930	SPT	Proximal Columella_AT4G36930	2	0.599	148	84	174	93
0.715	0.43	2.31273	0.358	0.077	Maturation	AT1G24600	AT1G24600	Maturation_AT1G24600	1	0.281	101	78	74	94
0.729	0.458	2.69092	0.537	0.205	Elongation	AT2G38610	AT2G38610	Elongation_AT2G38610	1	0.332	94	73	102	94
0.958	0.916	5.48656	0.992	0.299	Proliferation Domain	AT1G70600	RPL27AC	Proliferation Domain_AT1G70600	1	0.693	125	139	39	94
0.817	0.634	2.7234	0.817	0.273	Distal Lateral Root Cap	AT1G02890	AT1G02890	Distal Lateral Root Cap_AT1G02890	2	0.544	104	120	112	94
0.84	0.68	2.93726	0.86	0.318	Distal Columella	AT3G58750	CSY2	Distal Columella_AT3G58750	2	0.542	129	133	88	94
0.892	0.784	2.31529	0.958	0.279	Proximal Lateral Root Cap	AT3G16460	JAL34	Proximal Lateral Root Cap_AT3G16460	2	0.679	53	295	50	94
0.751	0.502	3.10312	0.69	0.232	Transition Domain	AT5G65640	BHLH93	Transition Domain_AT5G65640	2	0.458	126	49	230	94
0.827	0.654	3.73992	0.775	0.136	Proximal Columella	AT1G03270	CBSDUF4	Proximal Columella_AT1G03270	2	0.639	95	168	144	94
0.706	0.412	1.07597	0.591	0.256	Maturation	AT4G05150	AT4G05150	Maturation_AT4G05150	1	0.335	78	87	91	95
0.761	0.522	0.517416	0.555	0.168	Elongation	AT1G72160	PATL3	Elongation_AT1G72160	1	0.387	43	171	56	95
0.947	0.894	5.80459	0.968	0.266	Proliferation Domain	AT1G15930	RPS12A	Proliferation Domain_AT1G15930	1	0.702	103	119	88	95
0.878	0.756	1.66782	0.928	0.261	Distal Lateral Root Cap	AT3G13080	ABCC3	Distal Lateral Root Cap_AT3G13080	3	0.667	28	277	38	95
0.837	0.674	3.45463	0.885	0.344	Distal Columella	AT5G20960	AAO1	Distal Columella_AT5G20960	1	0.541	132	129	92	95
0.915	0.83	1.73758	0.975	0.207	Proximal Lateral Root Cap	AT1G03230	AT1G03230	Proximal Lateral Root Cap_AT1G03230	3	0.768	24	351	31	95
0.791	0.582	2.7898	0.758	0.331	Transition Domain	AT2G37120	S1FA2	Transition Domain_AT2G37120	1	0.427	191	115	101	95
0.817	0.634	4.23463	0.747	0.117	Proximal Columella	AT1G18650	PDCB3	Proximal Columella_AT1G18650	1	0.63	108	141	170	95
0.703	0.406	2.40562	0.454	0.15	Maturation	AT4G25170	AT4G25170	Maturation_AT4G25170	1	0.304	97	65	98	96
0.724	0.448	1.43319	0.533	0.166	Elongation	AT3G57880	AT3G57880	Elongation_AT3G57880	1	0.367	60	100	110	96
0.951	0.902	5.63381	0.976	0.255	Proliferation Domain	AT2G31610	RPS3A	Proliferation Domain_AT2G31610	1	0.721	64	179	69	96
0.877	0.754	1.82098	0.916	0.285	Distal Lateral Root Cap	AT4G21980	APG8A	Distal Lateral Root Cap_AT4G21980	1	0.631	47	259	39	96
0.895	0.79	2.19835	0.933	0.232	Distal Columella	AT5G49680	KIP	Distal Columella_AT5G49680	1	0.701	21	307	28	96
0.821	0.642	2.70004	0.747	0.153	Proximal Lateral Root Cap	AT2G21550	AT2G21550	Proximal Lateral Root Cap_AT2G21550	3	0.594	112	157	137	96
0.731	0.462	3.97162	0.61	0.12	Transition Domain	AT3G24750	AT3G24750	Transition Domain_AT3G24750	1	0.49	64	9	334	96
0.874	0.748	3.81324	0.896	0.286	Proximal Columella	AT3G12320	LNK3	Proximal Columella_AT3G12320	2	0.61	135	217	68	96
0.702	0.404	1.85567	0.622	0.314	Maturation	AT3G24170	ATGR1	Maturation_AT3G24170	1	0.308	95	66	100	97
0.748	0.496	3.07061	0.548	0.223	Elongation	AT4G34490	ATCAP1	Elongation_AT4G34490	1	0.325	102	94	75	97
0.954	0.908	5.58488	0.987	0.288	Proliferation Domain	AT5G15200	RPS9B	Proliferation Domain_AT5G15200	1	0.699	109	148	56	97
0.859	0.718	2.09388	0.853	0.242	Distal Lateral Root Cap	AT5G47050	AT5G47050	Distal Lateral Root Cap_AT5G47050	3	0.611	60	230	63	97
0.817	0.634	2.73242	0.722	0.09	Distal Columella	AT1G01580	FRO2	Distal Columella_AT1G01580	2	0.632	46	191	122	97
0.851	0.702	2.37631	0.81	0.214	Proximal Lateral Root Cap	AT5G40780	LHT1	Proximal Lateral Root Cap_AT5G40780	2	0.596	108	208	93	97
0.788	0.576	2.61028	0.753	0.289	Transition Domain	AT2G32580	AT2G32580	Transition Domain_AT2G32580	1	0.464	113	187	109	97
0.834	0.668	3.71253	0.811	0.195	Proximal Columella	AT1G21740	AT1G21740	Proximal Columella_AT1G21740	2	0.616	126	166	130	97
0.711	0.422	2.11385	0.437	0.164	Maturation	AT2G34500	CYP710A1	Maturation_AT2G34500	1	0.273	104	76	83	98
0.737	0.474	1.69675	0.594	0.26	Elongation	AT5G47770	FPS1	Elongation_AT5G47770	2	0.334	91	93	88	98
0.954	0.908	4.5896	0.983	0.264	Proliferation Domain	AT5G57290	RPP3B	Proliferation Domain_AT5G57290	2	0.719	66	193	57	98
0.81	0.62	3.05976	0.78	0.25	Distal Lateral Root Cap	AT2G33570	GALS1	Distal Lateral Root Cap_AT2G33570	1	0.53	111	117	128	98
0.819	0.638	3.73941	0.794	0.272	Distal Columella	AT1G77610	UDP-GALT1	Distal Columella_AT1G77610	2	0.522	154	89	119	98
0.757	0.514	2.62462	0.654	0.201	Transition Domain	AT5G66080	AT5G66080	Transition Domain_AT5G66080	1	0.453	135	70	205	98
0.859	0.718	1.84006	0.809	0.144	Proximal Lateral Root Cap	AT1G75945	AT1G75945	Proximal Lateral Root Cap_AT1G75945	3	0.665	69	264	80	98
0.851	0.702	3.94676	0.832	0.206	Proximal Columella	AT2G39210	AT2G39210	Proximal Columella_AT2G39210	2	0.626	113	221	92	98
0.707	0.414	1.35168	0.578	0.269	Maturation	AT4G16520	ATG8F	Maturation_AT4G16520	3	0.309	94	80	89	99
0.707	0.414	5.48795	0.444	0.139	Elongation	AT1G49660	CXE5	Elongation_AT1G49660	1	0.305	119	10	150	99
0.94	0.88	5.6903	0.977	0.273	Proliferation Domain	AT3G56020	RPL41G	Proliferation Domain_AT3G56020	1	0.704	100	116	117	99
0.81	0.62	3.38469	0.779	0.255	Distal Lateral Root Cap	AT5G02880	UPL4	Distal Lateral Root Cap_AT5G02880	2	0.524	119	113	127	99
0.812	0.624	3.17563	0.773	0.222	Distal Columella	AT1G60960	IRT3	Distal Columella_AT1G60960	1	0.551	117	122	128	99
0.82	0.64	1.30931	0.85	0.355	Transition Domain	AT1G10630	ATARFA1F	Transition Domain_AT1G10630	1	0.495	57	320	34	99
0.851	0.702	2.16488	0.874	0.287	Proximal Lateral Root Cap	AT5G28840	GME	Proximal Lateral Root Cap_AT5G28840	3	0.587	121	202	92	99
0.811	0.622	4.54778	0.748	0.105	Proximal Columella	AT3G52440	AT3G52440	Proximal Columella_AT3G52440	2	0.643	91	147	188	99
0.704	0.408	1.55048	0.595	0.286	Maturation	AT4G14410	BHLH104	Maturation_AT4G14410	1	0.309	93	74	97	100
0.729	0.458	3.16424	0.563	0.23	Elongation	AT3G59970	MTHFR1	Elongation_AT3G59970	1	0.333	93	87	103	100
0.912	0.824	6.4097	0.872	0.164	Proliferation Domain	AT3G10610	RPS17C	Proliferation Domain_AT3G10610	1	0.708	92	59	188	100
0.823	0.646	2.23381	0.739	0.138	Distal Lateral Root Cap	AT2G42900	AT2G42900	Distal Lateral Root Cap_AT2G42900	1	0.601	67	192	101	100
0.808	0.616	3.25248	0.77	0.229	Distal Columella	AT4G16250	PHYD	Distal Columella_AT4G16250	3	0.541	133	97	137	100
0.809	0.618	1.71416	0.833	0.345	Transition Domain	AT1G08200	AXS2	Transition Domain_AT1G08200	2	0.488	69	287	58	100
0.785	0.57	3.36752	0.676	0.095	Proximal Lateral Root Cap	AT4G13990	GT14	Proximal Lateral Root Cap_AT4G13990	2	0.581	126	70	219	100
0.84	0.68	3.69263	0.8	0.129	Proximal Columella	AT3G55180	AT3G55180	Proximal Columella_AT3G55180	3	0.671	62	248	118	100
0.706	0.412	1.09257	0.631	0.316	Maturation	AT4G25030	AT4G25030	Maturation_AT4G25030	1	0.315	89	99	92	101
0.723	0.446	2.27662	0.495	0.19	Elongation	AT2G35880	WDL4	Elongation_AT2G35880	2	0.305	118	57	113	101
0.927	0.854	6.00978	0.933	0.236	Proliferation Domain	AT4G29410	RPL28C	Proliferation Domain_AT4G29410	1	0.697	115	76	154	101
0.847	0.694	2.31297	0.74	0.157	Distal Lateral Root Cap	AT5G44610	PCAP2	Distal Lateral Root Cap_AT5G44610	1	0.583	84	208	71	101
0.829	0.658	2.50588	0.793	0.204	Distal Columella	AT1G05060	AT1G05060	Distal Columella_AT1G05060	1	0.589	81	182	105	101
0.753	0.506	3.26115	0.682	0.226	Transition Domain	AT2G39130	AVT1C	Transition Domain_AT2G39130	1	0.456	129	65	221	101
0.824	0.648	2.35474	0.775	0.177	Proximal Lateral Root Cap	AT1G63480	AHL12	Proximal Lateral Root Cap_AT1G63480	2	0.598	106	179	133	101
0.848	0.696	4.49981	0.872	0.312	Proximal Columella	AT1G15500	AATP2	Proximal Columella_AT1G15500	1	0.56	223	120	96	101
0.708	0.416	1.36199	0.481	0.202	Maturation	AT5G53120	SPDS3	Maturation_AT5G53120	1	0.279	102	94	86	102
0.743	0.486	1.48037	0.614	0.253	Elongation	AT4G17170	RABB1C	Elongation_AT4G17170	1	0.361	69	137	83	102
0.94	0.88	5.55459	0.963	0.269	Proliferation Domain	AT5G47700	RPP1C	Proliferation Domain_AT5G47700	1	0.694	121	109	116	102
0.833	0.666	2.31781	0.751	0.154	Distal Lateral Root Cap	AT5G43570	AT5G43570	Distal Lateral Root Cap_AT5G43570	2	0.597	73	203	87	102
0.869	0.738	2.34704	0.91	0.324	Distal Columella	AT2G16500	ADC1	Distal Columella_AT2G16500	4	0.586	82	244	44	102
0.811	0.622	1.81889	0.753	0.273	Transition Domain	AT4G30410	IBL1	Transition Domain_AT4G30410	2	0.48	80	284	55	102
0.854	0.708	2.56138	0.788	0.112	Proximal Lateral Root Cap	AT4G09020	ISA3	Proximal Lateral Root Cap_AT4G09020	2	0.676	56	281	89	102
0.839	0.678	4.79157	0.846	0.286	Proximal Columella	AT2G29980	FAD3	Proximal Columella_AT2G29980	1	0.56	225	97	120	102
0.702	0.404	0.707115	0.608	0.274	Maturation	AT5G13810	AT5G13810	Maturation_AT5G13810	1	0.334	79	104	102	103
0.767	0.534	1.27213	0.46	0.142	Elongation	AT1G02500	SAM1	Elongation_AT1G02500	1	0.318	106	145	48	103
0.945	0.89	5.54759	0.966	0.259	Proliferation Domain	AT3G53740	RPL36B	Proliferation Domain_AT3G53740	1	0.707	96	162	96	103
0.856	0.712	2.27278	0.881	0.283	Distal Lateral Root Cap	AT5G03380	HIPP06	Distal Lateral Root Cap_AT5G03380	2	0.598	71	229	66	103
0.798	0.596	3.63958	0.783	0.276	Distal Columella	AT1G02880	TPK1	Distal Columella_AT1G02880	1	0.507	175	36	161	103
0.823	0.646	1.521	0.858	0.375	Transition Domain	AT5G20500	GRXC4	Transition Domain_AT5G20500	2	0.483	73	317	30	103
0.864	0.728	2.21469	0.882	0.293	Proximal Lateral Root Cap	AT5G36880	ACS	Proximal Lateral Root Cap_AT5G36880	2	0.589	120	235	72	103
0.879	0.758	3.81498	0.935	0.317	Proximal Columella	AT3G48000	ALDH2B4	Proximal Columella_AT3G48000	3	0.618	124	265	57	103
0.702	0.404	2.50054	0.509	0.202	Maturation	AT3G10550	MTM1	Maturation_AT3G10550	1	0.307	96	90	101	104
0.737	0.474	2.61024	0.417	0.127	Elongation	AT2G37180	PIP2-3	Elongation_AT2G37180	1	0.29	136	80	87	104
0.954	0.908	4.43375	0.987	0.269	Proliferation Domain	AT5G02450	RPL36C	Proliferation Domain_AT5G02450	2	0.718	69	232	58	104
0.818	0.636	3.69668	0.671	0.192	Distal Lateral Root Cap	AT4G04745	AT4G04745	Distal Lateral Root Cap_AT4G04745	2	0.479	174	86	106	104
0.851	0.702	2.37673	0.842	0.241	Distal Columella	AT3G16430	PBP2	Distal Columella_AT3G16430	2	0.601	68	241	67	104
0.771	0.542	2.61284	0.643	0.181	Transition Domain	AT5G66590	AT5G66590	Transition Domain_AT5G66590	2	0.462	115	146	160	104
0.846	0.692	2.40759	0.798	0.199	Proximal Lateral Root Cap	AT5G23840	AT5G23840	Proximal Lateral Root Cap_AT5G23840	1	0.599	104	229	100	104
0.866	0.732	4.25806	0.914	0.341	Proximal Columella	AT4G20850	TPP2	Proximal Columella_AT4G20850	2	0.573	194	179	73	104
0.759	0.518	0.826061	0.505	0.152	Elongation	AT5G40730	AGP24	Elongation_AT5G40730	1	0.353	78	165	63	105
0.939	0.878	5.98169	0.96	0.266	Proliferation Domain	AT3G61110	RPS27B	Proliferation Domain_AT3G61110	1	0.694	122	117	120	105
0.806	0.612	2.69439	0.673	0.102	Distal Lateral Root Cap	AT3G18250	AT3G18250	Distal Lateral Root Cap_AT3G18250	2	0.571	88	146	133	105
0.842	0.684	2.74098	0.838	0.306	Distal Columella	AT1G22360	UGT85A2	Distal Columella_AT1G22360	4	0.532	143	150	83	105
0.768	0.536	2.86691	0.646	0.186	Transition Domain	AT2G40475	AT2G40475	Transition Domain_AT2G40475	2	0.46	120	128	173	105
0.863	0.726	2.1762	0.807	0.163	Proximal Lateral Root Cap	AT5G42580	CYP705A12	Proximal Lateral Root Cap_AT5G42580	3	0.644	79	285	73	105
0.88	0.76	3.46008	0.882	0.2	Proximal Columella	AT4G35930	AT4G35930	Proximal Columella_AT4G35930	2	0.682	55	341	55	105
0.723	0.446	3.54106	0.529	0.249	Elongation	AT4G13940	SAHH1	Elongation_AT4G13940	1	0.28	150	44	112	106
0.949	0.898	5.31982	0.982	0.288	Proliferation Domain	AT2G34480	AT2G34480	Proliferation Domain_AT2G34480	1	0.694	120	164	77	106
0.844	0.688	2.30221	0.872	0.322	Distal Lateral Root Cap	AT3G58750	CSY2	Distal Lateral Root Cap_AT3G58750	2	0.55	100	198	75	106
0.842	0.684	2.38013	0.779	0.14	Distal Columella	AT4G21120	CAT1	Distal Columella_AT4G21120	3	0.639	44	254	84	106
0.756	0.512	3.01555	0.629	0.177	Transition Domain	AT1G67750	AT1G67750	Transition Domain_AT1G67750	1	0.452	140	72	211	106
0.925	0.85	1.8432	0.991	0.234	Proximal Lateral Root Cap	AT3G15950	NAI2	Proximal Lateral Root Cap_AT3G15950	1	0.757	28	398	21	106
0.81	0.62	4.30533	0.777	0.158	Proximal Columella	AT5G48650	AT5G48650	Proximal Columella_AT5G48650	1	0.619	122	142	193	106
0.744	0.488	2.29174	0.597	0.266	Elongation	AT2G35120	GDH2	Elongation_AT2G35120	1	0.331	97	129	81	107
0.941	0.882	5.35084	0.966	0.257	Proliferation Domain	AT3G49010	RPL13B	Proliferation Domain_AT3G49010	1	0.709	89	160	112	107
0.818	0.636	2.77464	0.804	0.261	Distal Lateral Root Cap	AT5G57655	XYLA	Distal Lateral Root Cap_AT5G57655	2	0.543	105	162	108	107
0.794	0.588	3.54134	0.72	0.198	Distal Columella	AT1G30650	WRKY14	Distal Columella_AT1G30650	2	0.522	155	54	173	107
0.758	0.516	3.58757	0.681	0.252	Transition Domain	AT3G54960	PDIL1-3	Transition Domain_AT3G54960	2	0.429	185	38	202	107
0.881	0.762	2.01093	0.884	0.2	Proximal Lateral Root Cap	AT3G16430	PBP2	Proximal Lateral Root Cap_AT3G16430	2	0.684	52	334	61	107
0.846	0.692	3.75647	0.861	0.265	Proximal Columella	AT5G11650	AT5G11650	Proximal Columella_AT5G11650	2	0.596	152	203	103	107
0.728	0.456	1.57719	0.563	0.203	Elongation	AT1G06550	AT1G06550	Elongation_AT1G06550	1	0.36	71	132	105	108
0.932	0.864	6.45195	0.938	0.251	Proliferation Domain	AT2G19740	RPL31A	Proliferation Domain_AT2G19740	1	0.687	146	75	140	108
0.817	0.634	3.05184	0.803	0.325	Distal Lateral Root Cap	AT3G24503	ALDH2C4	Distal Lateral Root Cap_AT3G24503	3	0.478	175	91	111	108
0.83	0.66	2.26301	0.871	0.32	Distal Columella	AT2G30950	VAR2	Distal Columella_AT2G30950	1	0.551	119	168	103	108
0.798	0.596	1.66314	0.754	0.274	Transition Domain	AT1G26960	ATHB-23	Transition Domain_AT1G26960	2	0.48	81	259	87	108
0.793	0.586	3.71914	0.694	0.161	Proximal Lateral Root Cap	AT1G02810	PME7	Proximal Lateral Root Cap_AT1G02810	2	0.533	176	73	198	108
0.915	0.83	2.94928	0.99	0.279	Proximal Columella	AT2G41800	AT2G41800	Proximal Columella_AT2G41800	3	0.711	39	400	24	108
0.713	0.426	3.78834	0.497	0.195	Elongation	AT2G25070	PPC4-2	Elongation_AT2G25070	1	0.302	123	59	132	109
0.944	0.888	5.09298	0.977	0.265	Proliferation Domain	AT4G00100	RPS13B	Proliferation Domain_AT4G00100	1	0.712	82	175	105	109
0.814	0.628	2.14192	0.713	0.117	Distal Lateral Root Cap	AT1G17235	RTFL11	Distal Lateral Root Cap_AT1G17235	2	0.596	76	186	120	109
0.778	0.556	3.83162	0.623	0.066	Distal Columella	AT2G35890	CPK25	Distal Columella_AT2G35890	2	0.557	114	55	225	109
0.787	0.574	2.27834	0.744	0.304	Transition Domain	AT3G55360	ECR	Transition Domain_AT3G55360	1	0.44	160	157	112	109
0.892	0.784	1.80895	0.884	0.158	Proximal Lateral Root Cap	AT3G07410	RABA5B	Proximal Lateral Root Cap_AT3G07410	3	0.726	39	361	51	109
0.885	0.77	3.48584	0.868	0.176	Proximal Columella	AT1G70140	FH8	Proximal Columella_AT1G70140	2	0.692	44	377	50	109
0.725	0.45	1.82758	0.539	0.232	Elongation	AT2G44790	UCC2	Elongation_AT2G44790	1	0.307	116	98	108	110
0.948	0.896	4.93016	0.985	0.284	Proliferation Domain	AT2G41840	RPS2C	Proliferation Domain_AT2G41840	1	0.701	104	181	80	110
0.782	0.564	3.78712	0.682	0.182	Distal Lateral Root Cap	AT5G24870	AT5G24870	Distal Lateral Root Cap_AT5G24870	2	0.5	151	55	178	110
0.811	0.622	3.30511	0.789	0.247	Distal Columella	AT3G03870	AT3G03870	Distal Columella_AT3G03870	2	0.542	130	136	130	110
0.805	0.61	1.7661	0.792	0.309	Transition Domain	AT1G16560	AT1G16560	Transition Domain_AT1G16560	1	0.483	72	297	66	110
0.861	0.722	2.13879	0.82	0.164	Proximal Lateral Root Cap	AT3G47800	AT3G47800	Proximal Lateral Root Cap_AT3G47800	3	0.656	74	304	75	110
0.82	0.64	3.98239	0.77	0.184	Proximal Columella	AT5G58960	GIL1	Proximal Columella_AT5G58960	2	0.586	172	139	160	110
0.725	0.45	1.97957	0.575	0.261	Elongation	AT2G45820	DBP	Elongation_AT2G45820	1	0.314	110	103	109	111
0.946	0.892	5.12631	0.976	0.27	Proliferation Domain	AT1G56045	RPL41G	Proliferation Domain_AT1G56045	1	0.706	97	178	93	111
0.811	0.622	2.47861	0.782	0.218	Distal Lateral Root Cap	AT1G77890	AT1G77890	Distal Lateral Root Cap_AT1G77890	2	0.564	93	170	126	111
0.791	0.582	3.28553	0.675	0.083	Distal Columella	AT4G37860	AT4G37860	Distal Columella_AT4G37860	2	0.592	76	138	182	111
0.771	0.542	2.59936	0.707	0.272	Transition Domain	AT4G29520	AT4G29520	Transition Domain_AT4G29520	2	0.435	177	101	159	111
0.832	0.664	1.70377	0.85	0.258	Proximal Lateral Root Cap	AT1G15800	AT1G15800	Proximal Lateral Root Cap_AT1G15800	2	0.592	117	225	117	111
0.799	0.598	4.60125	0.741	0.135	Proximal Columella	AT5G53890	PSKR2	Proximal Columella_AT5G53890	1	0.606	140	90	241	111
0.703	0.406	3.29927	0.445	0.136	Elongation	AT3G50660	CYP90B1	Elongation_AT3G50660	1	0.309	115	46	161	112
0.948	0.896	4.71723	0.982	0.271	Proliferation Domain	AT3G48930	RPS11A	Proliferation Domain_AT3G48930	1	0.711	85	210	82	112
0.804	0.608	3.31619	0.671	0.178	Distal Lateral Root Cap	AT4G01680	MYB55	Distal Lateral Root Cap_AT4G01680	2	0.493	158	93	140	112
0.753	0.506	5.08226	0.647	0.061	Distal Columella	AT3G60780	AT3G60780	Distal Columella_AT3G60780	2	0.586	83	18	296	112
0.766	0.532	1.87149	0.721	0.267	Transition Domain	AT2G35190	NPSN11	Transition Domain_AT2G35190	1	0.454	134	126	179	112
0.882	0.764	1.84045	0.953	0.274	Proximal Lateral Root Cap	AT3G16420	PBP1	Proximal Lateral Root Cap_AT3G16420	3	0.679	54	350	60	112
0.879	0.758	3.77143	0.934	0.303	Proximal Columella	AT5G14020	AT5G14020	Proximal Columella_AT5G14020	2	0.631	105	319	58	112
0.743	0.486	1.78163	0.485	0.182	Elongation	AT4G30410	IBL1	Elongation_AT4G30410	2	0.303	121	121	82	113
0.919	0.838	5.83878	0.923	0.248	Proliferation Domain	AT3G52580	RPS14C	Proliferation Domain_AT3G52580	1	0.675	169	38	172	113
0.841	0.682	2.89355	0.566	0.074	Distal Lateral Root Cap	AT2G26560	PLP2	Distal Lateral Root Cap_AT2G26560	2	0.492	160	154	79	113
0.81	0.62	2.97499	0.753	0.219	Distal Columella	AT3G02550	LBD41	Distal Columella_AT3G02550	2	0.534	141	127	132	113
0.818	0.636	1.72301	0.799	0.303	Transition Domain	AT1G09330	ECH	Transition Domain_AT1G09330	1	0.496	54	348	38	113
0.774	0.548	3.0919	0.628	0.073	Proximal Lateral Root Cap	AT1G31320	LBD4	Proximal Lateral Root Cap_AT1G31320	2	0.555	152	60	253	113
0.855	0.71	3.3861	0.879	0.248	Proximal Columella	AT4G25260	PMEI7	Proximal Columella_AT4G25260	1	0.631	106	294	86	113
0.714	0.428	2.10894	0.55	0.235	Elongation	AT5G04590	SIR	Elongation_AT5G04590	1	0.315	108	89	128	114
0.902	0.804	6.65669	0.857	0.172	Proliferation Domain	AT3G56070	CYP19-3	Proliferation Domain_AT3G56070	1	0.685	151	27	201	114
0.806	0.612	2.3466	0.695	0.113	Distal Lateral Root Cap	AT2G25440	AtRLP20	Distal Lateral Root Cap_AT2G25440	2	0.582	85	174	134	114
0.845	0.69	2.3305	0.843	0.23	Distal Columella	AT3G19660	AT3G19660	Distal Columella_AT3G19660	2	0.613	60	262	79	114
0.731	0.462	4.15972	0.625	0.156	Transition Domain	AT5G63800	BGAL6	Transition Domain_AT5G63800	1	0.469	103	8	333	114
0.827	0.654	2.50379	0.799	0.268	Proximal Lateral Root Cap	AT4G39660	AGT2	Proximal Lateral Root Cap_AT4G39660	1	0.531	177	165	127	114
0.878	0.756	3.10784	0.877	0.204	Proximal Columella	AT5G24580	HIPP09	Proximal Columella_AT5G24580	1	0.673	59	372	60	114
0.745	0.49	2.28359	0.421	0.151	Elongation	AT3G61430	PIP1-1	Elongation_AT3G61430	1	0.27	156	101	79	115
0.944	0.888	5.31298	0.978	0.293	Proliferation Domain	AT2G43460	RPL38A	Proliferation Domain_AT2G43460	1	0.685	150	130	103	115
0.805	0.61	3.94952	0.801	0.343	Distal Lateral Root Cap	AT5G16840	BPA1	Distal Lateral Root Cap_AT5G16840	1	0.458	198	63	137	115
0.823	0.646	3.03151	0.827	0.289	Distal Columella	AT5G18310	AT5G18310	Distal Columella_AT5G18310	2	0.538	135	159	115	115
0.804	0.608	2.34053	0.76	0.297	Transition Domain	AT2G29390	SMO2-1	Transition Domain_AT2G29390	1	0.463	114	264	71	115
0.822	0.644	2.38254	0.775	0.248	Proximal Lateral Root Cap	AT4G30810	SCPL29	Proximal Lateral Root Cap_AT4G30810	2	0.527	183	152	135	115
0.804	0.608	4.4019	0.756	0.142	Proximal Columella	AT5G22550	AT5G22550	Proximal Columella_AT5G22550	1	0.614	132	144	216	115
0.731	0.462	2.47289	0.516	0.207	Elongation	AT1G05850	CTL1	Elongation_AT1G05850	1	0.309	114	125	98	116
0.947	0.894	4.70286	0.981	0.279	Proliferation Domain	AT4G31700	RPS6A	Proliferation Domain_AT4G31700	1	0.702	102	195	89	116
0.79	0.58	2.946	0.72	0.176	Distal Lateral Root Cap	AT1G53625	AT1G53625	Distal Lateral Root Cap_AT1G53625	2	0.544	103	134	162	116
0.797	0.594	3.84538	0.603	0.082	Distal Columella	AT1G02820	LEA2	Distal Columella_AT1G02820	2	0.521	157	88	165	116
0.788	0.576	1.70552	0.734	0.277	Transition Domain	AT5G11640	AT5G11640	Transition Domain_AT5G11640	1	0.457	128	212	111	116
0.828	0.656	2.37218	0.771	0.186	Proximal Lateral Root Cap	AT2G40840	DPE2	Proximal Lateral Root Cap_AT2G40840	3	0.585	123	224	125	116
0.852	0.704	3.67633	0.854	0.292	Proximal Columella	AT1G11670	DTX36	Proximal Columella_AT1G11670	1	0.562	220	189	89	116
0.736	0.472	2.04389	0.48	0.204	Elongation	AT4G39030	DTX47	Elongation_AT4G39030	1	0.276	153	97	90	117
0.944	0.888	5.34215	0.975	0.282	Proliferation Domain	AT3G59540	RPL38A	Proliferation Domain_AT3G59540	1	0.693	126	156	104	117
0.765	0.53	4.47069	0.569	0.068	Distal Lateral Root Cap	AT4G18980	AtS40-3	Distal Lateral Root Cap_AT4G18980	2	0.501	148	31	222	117
0.784	0.568	3.90249	0.633	0.099	Distal Columella	AT3G18250	AT3G18250	Distal Columella_AT3G18250	2	0.534	142	68	201	117
0.769	0.538	2.40237	0.694	0.25	Transition Domain	AT1G31850	AT1G31850	Transition Domain_AT1G31850	2	0.444	153	129	170	117
0.803	0.606	3.15197	0.725	0.216	Proximal Lateral Root Cap	AT1G61900	AT1G61900	Proximal Lateral Root Cap_AT1G61900	1	0.509	214	91	173	117
0.78	0.56	5.04751	0.698	0.074	Proximal Columella	AT5G39820	ANAC094	Proximal Columella_AT5G39820	1	0.624	117	48	339	117
0.721	0.442	2.06821	0.557	0.253	Elongation	AT1G31812	ACBP6	Elongation_AT1G31812	1	0.304	120	104	116	118
0.914	0.828	5.74311	0.845	0.134	Proliferation Domain	AT2G37600	RPL36A	Proliferation Domain_AT2G37600	1	0.711	86	121	183	118
0.844	0.688	1.74656	0.747	0.126	Distal Lateral Root Cap	AT1G35140	EXL1	Distal Lateral Root Cap_AT1G35140	2	0.621	55	271	76	118
0.783	0.566	3.51073	0.679	0.106	Distal Columella	AT3G26080	AT3G26080	Distal Columella_AT3G26080	1	0.573	98	114	204	118
0.803	0.606	1.69245	0.831	0.353	Transition Domain	AT4G08520	AT4G08520	Transition Domain_AT4G08520	2	0.478	86	295	74	118
0.855	0.71	1.67723	0.887	0.281	Proximal Lateral Root Cap	AT3G24503	ALDH2C4	Proximal Lateral Root Cap_AT3G24503	3	0.606	103	291	86	118
0.837	0.674	4.09309	0.854	0.318	Proximal Columella	AT4G12720	AtNUDT7	Proximal Columella_AT4G12720	1	0.536	269	112	125	118
0.73	0.46	1.67719	0.526	0.203	Elongation	AT5G12250	TUBB6	Elongation_AT5G12250	1	0.323	103	139	100	119
0.952	0.904	4.35445	0.986	0.279	Proliferation Domain	AT1G67430	RPL17B	Proliferation Domain_AT1G67430	2	0.707	93	241	65	119
0.815	0.63	3.54612	0.824	0.348	Distal Lateral Root Cap	AT4G05320	UBQ10	Distal Lateral Root Cap_AT4G05320	1	0.476	178	108	116	119
0.877	0.754	2.16175	0.935	0.364	Distal Columella	AT3G02470	SAMDC1	Distal Columella_AT3G02470	1	0.571	100	281	40	119
0.745	0.49	2.77281	0.656	0.204	Transition Domain	AT2G23690	AT2G23690	Transition Domain_AT2G23690	1	0.452	137	56	265	119
0.818	0.636	2.41666	0.724	0.106	Proximal Lateral Root Cap	AT3G48660	AT3G48660	Proximal Lateral Root Cap_AT3G48660	3	0.618	97	236	147	119
0.839	0.678	4.04013	0.843	0.313	Proximal Columella	AT5G06750	AT5G06750	Proximal Columella_AT5G06750	1	0.53	284	102	121	119
0.701	0.402	2.95619	0.461	0.13	Elongation	AT2G43910	ATHOL1	Elongation_AT2G43910	1	0.331	96	75	171	120
0.836	0.672	2.20072	0.743	0.202	Distal Lateral Root Cap	AT1G14220	AT1G14220	Distal Lateral Root Cap_AT1G14220	2	0.541	107	214	82	120
0.948	0.896	4.84551	0.977	0.277	Proliferation Domain	AT2G27530	RPL10AB	Proliferation Domain_AT2G27530	1	0.7	108	218	83	120
0.818	0.636	2.99158	0.711	0.171	Distal Columella	AT1G53625	AT1G53625	Distal Columella_AT1G53625	2	0.54	134	177	120	120
0.784	0.568	2.45553	0.738	0.257	Transition Domain	AT4G35410	AAP19-2	Transition Domain_AT4G35410	2	0.481	77	258	125	120
0.857	0.714	3.15773	0.859	0.284	Proximal Lateral Root Cap	AT4G20850	TPP2	Proximal Lateral Root Cap_AT4G20850	2	0.575	132	265	85	120
0.832	0.664	4.49564	0.851	0.269	Proximal Columella	AT3G52890	KIPK1	Proximal Columella_AT3G52890	2	0.582	181	191	136	120
0.731	0.462	2.03462	0.481	0.187	Elongation	AT1G26960	ATHB-23	Elongation_AT1G26960	2	0.294	130	118	97	121
0.914	0.828	6.41188	0.889	0.212	Proliferation Domain	AT3G10090	RPS28A	Proliferation Domain_AT3G10090	1	0.677	164	63	182	121
0.835	0.67	1.90471	0.835	0.263	Distal Lateral Root Cap	AT4G23010	UTR2	Distal Lateral Root Cap_AT4G23010	2	0.572	87	241	83	121
0.803	0.606	3.82736	0.779	0.251	Distal Columella	AT3G50350	AT3G50350	Distal Columella_AT3G50350	2	0.528	147	137	148	121
0.774	0.548	2.70468	0.697	0.267	Transition Domain	AT3G02350	GAUT9	Transition Domain_AT3G02350	1	0.43	184	135	142	121
0.819	0.638	2.6738	0.742	0.174	Proximal Lateral Root Cap	AT3G50340	AT3G50340	Proximal Lateral Root Cap_AT3G50340	1	0.568	140	197	145	121
0.821	0.642	3.70426	0.799	0.175	Proximal Columella	AT5G10510	AIL6	Proximal Columella_AT5G10510	2	0.624	115	238	157	121
0.724	0.448	2.16795	0.481	0.184	Elongation	AT2G44160	MTHFR2	Elongation_AT2G44160	1	0.297	125	112	111	122
0.808	0.616	2.60416	0.787	0.261	Distal Lateral Root Cap	AT3G10490	ANAC052	Distal Lateral Root Cap_AT3G10490	2	0.526	114	167	130	122
0.941	0.882	4.63554	0.974	0.284	Proliferation Domain	AT3G06700	RPL29A	Proliferation Domain_AT3G06700	1	0.69	135	168	113	122
0.83	0.66	2.73535	0.85	0.344	Distal Columella	AT1G54100	ALDH7B4	Distal Columella_AT1G54100	2	0.506	179	152	102	122
0.801	0.602	2.03762	0.761	0.273	Transition Domain	AT1G57620	CYB	Transition Domain_AT1G57620	3	0.488	70	313	79	122
0.799	0.598	3.20591	0.725	0.217	Proximal Lateral Root Cap	AT5G11650	AT5G11650	Proximal Lateral Root Cap_AT5G11650	2	0.508	220	82	182	122
0.835	0.67	3.41175	0.813	0.178	Proximal Columella	AT2G06040	AT2G06040	Proximal Columella_AT2G06040	1	0.635	100	285	128	122
0.711	0.422	2.27971	0.5	0.194	Elongation	AT1G48600	NMT2	Elongation_AT1G48600	1	0.306	117	99	139	123
0.9	0.8	7.49184	0.874	0.212	Proliferation Domain	AT5G67510	RPL26B	Proliferation Domain_AT5G67510	1	0.662	196	18	203	123
0.829	0.658	1.80992	0.83	0.263	Distal Lateral Root Cap	AT1G76520	PILS3	Distal Lateral Root Cap_AT1G76520	3	0.567	92	240	90	123
0.764	0.528	4.24385	0.618	0.049	Distal Columella	AT4G39290	AT4G39290	Distal Columella_AT4G39290	2	0.569	105	69	261	123
0.76	0.52	2.25984	0.675	0.241	Transition Domain	AT2G38650	GAUT7	Transition Domain_AT2G38650	1	0.434	178	88	196	123
0.845	0.69	2.12328	0.732	0.148	Proximal Lateral Root Cap	AT1G68560	XYL1	Proximal Lateral Root Cap_AT1G68560	3	0.584	124	261	102	123
0.899	0.798	2.81937	0.951	0.212	Proximal Columella	AT1G75710	AT1G75710	Proximal Columella_AT1G75710	2	0.739	25	451	38	123
0.729	0.458	1.45002	0.556	0.262	Elongation	AT4G20870	FAH2	Elongation_AT4G20870	2	0.294	129	123	104	124
0.919	0.838	5.51946	0.897	0.189	Proliferation Domain	AT3G62530	AT3G62530	Proliferation Domain_AT3G62530	1	0.708	91	154	173	124
0.808	0.616	2.7903	0.784	0.298	Distal Lateral Root Cap	AT2G04160	AIR3	Distal Lateral Root Cap_AT2G04160	2	0.486	162	131	129	124
0.841	0.682	2.89416	0.869	0.312	Distal Columella	AT3G47730	ABCA2	Distal Columella_AT3G47730	4	0.557	113	239	87	124
0.793	0.586	1.63223	0.724	0.256	Transition Domain	AT5G09270	AT5G09270	Transition Domain_AT5G09270	2	0.468	105	267	98	124
0.851	0.702	1.90708	0.869	0.283	Proximal Lateral Root Cap	AT3G62650	AT3G62650	Proximal Lateral Root Cap_AT3G62650	3	0.586	122	273	94	124
0.802	0.604	4.42515	0.764	0.211	Proximal Columella	AT4G22250	AT4G22250	Proximal Columella_AT4G22250	2	0.553	238	59	224	124
0.702	0.404	2.91894	0.421	0.126	Elongation	AT1G10682	AT1G10682	Elongation_AT1G10682	1	0.295	128	65	166	125
0.936	0.872	4.81789	0.974	0.281	Proliferation Domain	AT3G04920	RPS24A	Proliferation Domain_AT3G04920	1	0.693	128	163	129	125
0.834	0.668	2.56516	0.679	0.179	Distal Lateral Root Cap	AT3G50740	UGT72E1	Distal Lateral Root Cap_AT3G50740	3	0.5	149	189	85	125
0.791	0.582	6.12307	0.752	0.297	Distal Columella	AT3G57550	AGK2	Distal Columella_AT3G57550	2	0.455	259	1	181	125
0.806	0.612	1.56274	0.794	0.333	Transition Domain	AT2G23310	RER1C	Transition Domain_AT2G23310	1	0.461	117	290	65	125
0.865	0.73	2.40472	0.91	0.277	Proximal Lateral Root Cap	AT5G57090	PIN2	Proximal Lateral Root Cap_AT5G57090	3	0.633	84	335	71	125
0.79	0.58	5.06476	0.645	0.042	Proximal Columella	AT3G57670	WIP2	Proximal Columella_AT3G57670	2	0.603	146	94	283	125
0.702	0.404	3.45313	0.497	0.235	Elongation	AT4G19410	AT4G19410	Elongation_AT4G19410	1	0.262	162	33	165	126
0.93	0.86	5.51955	0.938	0.239	Proliferation Domain	AT3G08520	RPL41G	Proliferation Domain_AT3G08520	1	0.699	112	165	143	126
0.79	0.58	2.76812	0.719	0.193	Distal Lateral Root Cap	AT2G21550	AT2G21550	Distal Lateral Root Cap_AT2G21550	3	0.526	115	149	163	126
0.792	0.584	3.13864	0.71	0.184	Distal Columella	AT3G55560	AHL15	Distal Columella_AT3G55560	3	0.526	149	113	180	126
0.814	0.628	1.58514	0.836	0.334	Transition Domain	AT5G13710	SMT1	Transition Domain_AT5G13710	1	0.502	45	381	47	126
0.888	0.776	1.62339	0.927	0.22	Proximal Lateral Root Cap	AT3G14000	BRXL2	Proximal Lateral Root Cap_AT3G14000	3	0.707	44	399	55	126
0.845	0.69	3.19878	0.837	0.191	Proximal Columella	AT2G23300	AT2G23300	Proximal Columella_AT2G23300	1	0.646	84	336	107	126
0.701	0.402	3.25649	0.498	0.207	Elongation	AT5G55480	GDPDL4	Elongation_AT5G55480	1	0.291	134	56	170	127
0.935	0.87	5.10873	0.965	0.275	Proliferation Domain	AT3G53870	RPS3B	Proliferation Domain_AT3G53870	1	0.69	136	155	132	127
0.792	0.584	2.74239	0.735	0.165	Distal Lateral Root Cap	AT1G10480	ZFP5	Distal Lateral Root Cap_AT1G10480	1	0.57	89	182	157	127
0.846	0.692	2.64851	0.632	0.071	Distal Columella	AT5G57640	AT5G57640	Distal Columella_AT5G57640	1	0.561	109	260	77	127
0.808	0.616	2.06815	0.787	0.312	Transition Domain	AT1G77350	AT1G77350	Transition Domain_AT1G77350	2	0.475	92	328	61	127
0.819	0.638	2.53762	0.803	0.3	Proximal Lateral Root Cap	AT2G30500	NET4B	Proximal Lateral Root Cap_AT2G30500	2	0.503	226	133	144	127
0.78	0.56	5.01274	0.737	0.131	Proximal Columella	AT1G19115	AT1G19115	Proximal Columella_AT1G19115	2	0.606	141	49	340	127
0.71	0.42	3.20602	0.376	0.128	Elongation	AT4G02290	AtGH9B13	Elongation_AT4G02290	2	0.248	167	52	142	128
0.948	0.896	5.11994	0.988	0.306	Proliferation Domain	AT5G18380	RPS16C	Proliferation Domain_AT5G18380	1	0.682	155	188	81	128
0.821	0.642	2.77198	0.825	0.345	Distal Lateral Root Cap	AT1G67730	KCR1	Distal Lateral Root Cap_AT1G67730	1	0.48	172	158	102	128
0.748	0.496	5.27545	0.598	0.043	Distal Columella	AT1G23210	AtGH9B6	Distal Columella_AT1G23210	1	0.555	115	10	321	128
0.752	0.504	1.93731	0.662	0.222	Transition Domain	AT5G04820	OFP13	Transition Domain_AT5G04820	1	0.44	158	97	226	128
0.796	0.592	2.90504	0.617	0.078	Proximal Lateral Root Cap	AT3G55180	AT3G55180	Proximal Lateral Root Cap_AT3G55180	3	0.539	169	149	191	128
0.826	0.652	4.21079	0.823	0.251	Proximal Columella	AT4G36520	AT4G36520	Proximal Columella_AT4G36520	1	0.572	197	193	145	128
0.704	0.408	2.25581	0.482	0.179	Elongation	AT5G16590	LRR1	Elongation_AT5G16590	2	0.303	122	85	157	129
0.945	0.89	4.58966	0.98	0.294	Proliferation Domain	AT5G47930	RPS27D	Proliferation Domain_AT5G47930	1	0.686	147	180	97	129
0.896	0.792	0.905418	0.876	0.153	Distal Lateral Root Cap	AT2G39040	PER24	Distal Lateral Root Cap_AT2G39040	1	0.723	18	386	29	129
0.799	0.598	2.81534	0.705	0.168	Distal Columella	AT1G10220	AT1G10220	Distal Columella_AT1G10220	1	0.537	137	161	157	129
0.795	0.59	2.04313	0.742	0.288	Transition Domain	AT3G05020	ACP1	Transition Domain_AT3G05020	2	0.454	132	260	91	129
0.783	0.566	2.79027	0.712	0.184	Proximal Lateral Root Cap	AT5G15070	AT5G15070	Proximal Lateral Root Cap_AT5G15070	2	0.528	182	104	224	129
0.804	0.608	3.70792	0.748	0.117	Proximal Columella	AT5G23570	SGS3	Proximal Columella_AT5G23570	1	0.631	107	212	217	129
0.717	0.434	2.18975	0.451	0.163	Elongation	AT5G23750	AT5G23750	Elongation_AT5G23750	1	0.288	140	105	122	130
0.887	0.774	7.29522	0.814	0.143	Proliferation Domain	AT2G42740	RPL11A	Proliferation Domain_AT2G42740	1	0.671	179	10	238	130
0.792	0.584	2.55371	0.785	0.291	Distal Lateral Root Cap	AT3G14205	SAC2	Distal Lateral Root Cap_AT3G14205	2	0.494	157	123	156	130
0.802	0.604	3.14304	0.789	0.276	Distal Columella	AT4G34180	CYCLASE1	Distal Columella_AT4G34180	2	0.513	167	144	150	130
0.781	0.562	1.80247	0.759	0.314	Transition Domain	AT1G16920	RABA1B	Transition Domain_AT1G16920	2	0.445	149	209	133	130
0.803	0.606	2.79093	0.754	0.266	Proximal Lateral Root Cap	AT1G69040	ACR4	Proximal Lateral Root Cap_AT1G69040	2	0.488	256	86	172	130
0.799	0.598	4.52468	0.757	0.177	Proximal Columella	AT3G50240	KIN4B	Proximal Columella_AT3G50240	3	0.58	183	114	242	130
0.71	0.42	2.46631	0.54	0.214	Elongation	AT3G61440	CYSC1	Elongation_AT3G61440	1	0.326	101	124	143	131
0.948	0.896	4.51347	0.985	0.278	Proliferation Domain	AT3G25520	ATL5	Proliferation Domain_AT3G25520	1	0.707	95	249	84	131
0.803	0.606	2.4892	0.756	0.221	Distal Lateral Root Cap	AT3G61960	ATG1A	Distal Lateral Root Cap_AT3G61960	2	0.535	108	188	141	131
0.867	0.734	1.83931	0.848	0.226	Distal Columella	AT1G11260	STP1	Distal Columella_AT1G11260	2	0.622	54	364	46	131
0.759	0.518	1.8888	0.68	0.193	Transition Domain	AT1G70950	WDL7	Transition Domain_AT1G70950	1	0.487	71	222	201	131
0.797	0.594	2.93339	0.708	0.114	Proximal Lateral Root Cap	AT3G46170	AT3G46170	Proximal Lateral Root Cap_AT3G46170	2	0.594	113	212	189	131
0.895	0.79	2.83497	0.939	0.221	Proximal Columella	AT5G10625	FLP2	Proximal Columella_AT5G10625	3	0.718	36	462	42	131
0.717	0.434	0.904643	0.516	0.194	Elongation	AT3G29200	CM1	Elongation_AT3G29200	1	0.322	105	140	124	132
0.945	0.89	4.80468	0.977	0.285	Proliferation Domain	AT3G05590	RPL18B	Proliferation Domain_AT3G05590	1	0.692	130	203	98	132
0.754	0.508	4.3312	0.685	0.182	Distal Lateral Root Cap	AT5G67140	AT5G67140	Distal Lateral Root Cap_AT5G67140	1	0.503	143	34	260	132
0.787	0.574	3.4987	0.717	0.195	Distal Columella	AT5G05110	CYS7	Distal Columella_AT5G05110	2	0.522	156	115	196	132
0.751	0.502	2.29595	0.668	0.229	Transition Domain	AT3G07990	SCPL27	Transition Domain_AT3G07990	1	0.439	163	102	231	132
0.76	0.52	4.45982	0.634	0.099	Proximal Lateral Root Cap	AT1G80370	CYCA2-4	Proximal Lateral Root Cap_AT1G80370	1	0.535	174	31	309	132
0.858	0.716	3.30994	0.895	0.288	Proximal Columella	AT4G33150	AT4G33150	Proximal Columella_AT4G33150	3	0.607	139	321	82	132
0.752	0.504	0.744044	0.532	0.243	Elongation	AT2G36830	TIP1-1	Elongation_AT2G36830	2	0.289	137	164	70	133
0.943	0.886	4.83851	0.973	0.274	Proliferation Domain	AT4G18100	RPL32A	Proliferation Domain_AT4G18100	1	0.699	110	216	109	133
0.782	0.564	3.63677	0.749	0.289	Distal Lateral Root Cap	AT1G65590	HEXO3	Distal Lateral Root Cap_AT1G65590	2	0.46	195	64	179	133
0.777	0.554	3.7605	0.596	0.083	Distal Columella	AT3G59435	AT3G59435	Distal Columella_AT3G59435	1	0.513	168	71	229	133
0.803	0.606	1.93977	0.789	0.32	Transition Domain	AT2G03120	SPP	Transition Domain_AT2G03120	2	0.469	100	331	75	133
0.843	0.686	1.65709	0.809	0.196	Proximal Lateral Root Cap	AT2G27130	XYP11	Proximal Lateral Root Cap_AT2G27130	2	0.613	98	313	104	133
0.857	0.714	2.72318	0.806	0.112	Proximal Columella	AT5G56580	MKK6	Proximal Columella_AT5G56580	1	0.694	42	417	83	133
0.713	0.426	2.93686	0.455	0.196	Elongation	AT5G54160	OMT1	Elongation_AT5G54160	1	0.259	163	78	133	134
0.941	0.882	5.43968	0.976	0.301	Proliferation Domain	AT5G27700	RPS21C	Proliferation Domain_AT5G27700	1	0.675	168	158	111	134
0.814	0.628	2.24855	0.846	0.349	Distal Lateral Root Cap	AT1G54100	ALDH7B4	Distal Lateral Root Cap_AT1G54100	2	0.497	156	165	119	134
0.793	0.586	2.95811	0.745	0.221	Distal Columella	AT2G40840	DPE2	Distal Columella_AT2G40840	3	0.524	152	140	177	134
0.781	0.562	1.51356	0.736	0.285	Transition Domain	AT3G15710	AT3G15710	Transition Domain_AT3G15710	1	0.451	141	231	134	134
0.86	0.72	1.89206	0.853	0.221	Proximal Lateral Root Cap	AT4G39400	BRI1	Proximal Lateral Root Cap_AT4G39400	2	0.632	85	355	78	134
0.83	0.66	3.55997	0.859	0.315	Proximal Columella	AT1G29340	PUB17	Proximal Columella_AT1G29340	2	0.544	252	151	140	134
0.72	0.44	2.23435	0.553	0.257	Elongation	AT4G14960	TUBA6	Elongation_AT4G14960	2	0.296	126	133	118	135
0.941	0.882	4.98152	0.975	0.291	Proliferation Domain	AT3G09500	RPL35A	Proliferation Domain_AT3G09500	1	0.684	152	174	114	135
0.782	0.564	4.95527	0.749	0.328	Distal Lateral Root Cap	AT5G48560	BHLH78	Distal Lateral Root Cap_AT5G48560	1	0.421	249	16	177	135
0.878	0.756	1.64211	0.913	0.238	Distal Columella	AT3G18230	AT3G18230	Distal Columella_AT3G18230	2	0.675	28	403	39	135
0.763	0.526	2.26846	0.702	0.269	Transition Domain	AT1G06515	AT1G06515	Transition Domain_AT1G06515	2	0.433	179	142	185	135
0.809	0.618	2.82892	0.749	0.17	Proximal Lateral Root Cap	AT3G15760	AT3G15760	Proximal Lateral Root Cap_AT3G15760	2	0.579	129	231	158	135
0.784	0.568	4.68531	0.701	0.108	Proximal Columella	AT3G10200	AT3G10200	Proximal Columella_AT3G10200	1	0.593	157	75	313	135
0.721	0.442	2.34159	0.483	0.197	Elongation	AT1G60710	ATB2	Elongation_AT1G60710	1	0.286	144	117	117	136
0.932	0.864	5.15279	0.967	0.289	Proliferation Domain	AT1G43170	ARP1	Proliferation Domain_AT1G43170	1	0.678	160	140	141	136
0.767	0.534	7.19986	0.447	0.011	Distal Lateral Root Cap	AT2G32620	CSLB2	Distal Lateral Root Cap_AT2G32620	1	0.436	224	3	216	136
0.801	0.602	3.13377	0.809	0.295	Distal Columella	AT1G51420	ATSPP1	Distal Columella_AT1G51420	2	0.514	164	157	152	136
0.798	0.596	1.51563	0.829	0.369	Transition Domain	AT3G04120	GAPC1	Transition Domain_AT3G04120	2	0.46	121	298	88	136
0.761	0.522	3.812	0.625	0.089	Proximal Lateral Root Cap	AT5G11930	GRXC10	Proximal Lateral Root Cap_AT5G11930	2	0.536	173	42	303	136
0.838	0.676	3.34955	0.692	0.095	Proximal Columella	AT3G54260	TBL36	Proximal Columella_AT3G54260	1	0.597	149	275	124	136
0.735	0.47	1.70752	0.424	0.162	Elongation	AT4G25100	FSD1	Elongation_AT4G25100	1	0.262	161	127	92	137
0.925	0.85	5.50238	0.931	0.243	Proliferation Domain	AT3G46560	TIM9	Proliferation Domain_AT3G46560	1	0.688	140	144	158	137
0.779	0.558	3.19038	0.76	0.257	Distal Lateral Root Cap	AT3G50350	AT3G50350	Distal Lateral Root Cap_AT3G50350	2	0.503	147	114	188	137
0.805	0.61	3.05681	0.78	0.245	Distal Columella	AT1G25370	AT1G25370	Distal Columella_AT1G25370	2	0.535	140	192	143	137
0.785	0.57	2.32353	0.753	0.309	Transition Domain	AT5G49540	AT5G49540	Transition Domain_AT5G49540	1	0.444	151	243	120	137
0.755	0.51	3.45608	0.629	0.084	Proximal Lateral Root Cap	AT1G05230	HDG2	Proximal Lateral Root Cap_AT1G05230	1	0.545	163	29	330	137
0.836	0.672	3.21585	0.81	0.202	Proximal Columella	AT2G32440	KAO2	Proximal Columella_AT2G32440	1	0.608	137	287	126	137
0.708	0.416	2.60058	0.546	0.261	Elongation	AT1G04820	TUBA4	Elongation_AT1G04820	2	0.285	146	90	148	138
0.937	0.874	4.96904	0.965	0.273	Proliferation Domain	AT4G14320	AT4G14320	Proliferation Domain_AT4G14320	1	0.692	131	185	127	138
0.825	0.65	2.50195	0.824	0.307	Distal Lateral Root Cap	AT5G63030	GRXC1	Distal Lateral Root Cap_AT5G63030	2	0.517	132	220	99	138
0.789	0.578	2.67237	0.701	0.156	Distal Columella	AT2G28260	CNGC15	Distal Columella_AT2G28260	3	0.545	126	163	188	138
0.79	0.58	1.79414	0.785	0.319	Transition Domain	AT1G54580	ACP2	Transition Domain_AT1G54580	2	0.466	109	303	104	138
0.829	0.658	2.2966	0.775	0.214	Proximal Lateral Root Cap	AT5G65920	PUB31	Proximal Lateral Root Cap_AT5G65920	2	0.561	146	256	121	138
0.812	0.624	3.52338	0.754	0.133	Proximal Columella	AT2G25420	AT2G25420	Proximal Columella_AT2G25420	1	0.621	120	260	183	138
0.722	0.444	2.12885	0.497	0.214	Elongation	AT2G12400	AT2G12400	Elongation_AT2G12400	1	0.283	149	122	114	139
0.934	0.868	4.78044	0.955	0.265	Proliferation Domain	AT3G53430	RPL12B	Proliferation Domain_AT3G53430	1	0.69	137	170	136	139
0.775	0.55	3.50818	0.698	0.186	Distal Lateral Root Cap	AT3G23870	AT3G23870	Distal Lateral Root Cap_AT3G23870	1	0.512	137	119	197	139
0.84	0.68	2.35488	0.878	0.307	Distal Columella	AT3G51910	HSFA7A	Distal Columella_AT3G51910	2	0.571	102	291	90	139
0.769	0.538	3.03912	0.698	0.302	Transition Domain	AT3G28200	PER31	Transition Domain_AT3G28200	2	0.396	269	82	168	139
0.801	0.602	2.7478	0.738	0.171	Proximal Lateral Root Cap	AT4G15390	AT4G15390	Proximal Lateral Root Cap_AT4G15390	1	0.567	142	205	180	139
0.804	0.608	4.41386	0.749	0.204	Proximal Columella	AT2G32430	B3GALT3	Proximal Columella_AT2G32430	3	0.545	250	99	215	139
0.712	0.424	2.4563	0.454	0.169	Elongation	AT4G01150	CURT1A	Elongation_AT4G01150	1	0.285	145	106	137	140
0.934	0.868	5.56704	0.951	0.263	Proliferation Domain	AT2G36170	RPL40B	Proliferation Domain_AT2G36170	1	0.688	143	166	135	140
0.783	0.566	5.98583	0.438	0.036	Distal Lateral Root Cap	AT2G14095	AT2G14095	Distal Lateral Root Cap_AT2G14095	1	0.402	272	9	176	140
0.826	0.652	2.69197	0.731	0.206	Distal Columella	AT3G47800	AT3G47800	Distal Columella_AT3G47800	3	0.525	151	225	112	140
0.757	0.514	3.34081	0.74	0.348	Transition Domain	AT1G56340	CRT1	Transition Domain_AT1G56340	2	0.392	280	36	204	140
0.886	0.772	1.40511	0.927	0.238	Proximal Lateral Root Cap	AT3G48360	BT2	Proximal Lateral Root Cap_AT3G48360	4	0.689	49	430	57	140
0.788	0.576	4.91233	0.723	0.149	Proximal Columella	AT2G35950	EDA12	Proximal Columella_AT2G35950	2	0.574	193	80	295	140
0.732	0.464	1.18303	0.429	0.142	Elongation	AT1G43910	AT1G43910	Elongation_AT1G43910	1	0.287	141	155	94	141
0.943	0.886	4.64202	0.984	0.291	Proliferation Domain	AT5G41520	RPS10B	Proliferation Domain_AT5G41520	1	0.693	127	212	108	141
0.897	0.794	0.725716	0.968	0.253	Distal Lateral Root Cap	AT5G53460	GLT1	Distal Lateral Root Cap_AT5G53460	2	0.715	21	414	27	141
0.769	0.538	3.58203	0.608	0.09	Distal Columella	AT1G65690	NHL6	Distal Columella_AT1G65690	1	0.518	160	83	249	141
0.755	0.51	2.83263	0.674	0.237	Transition Domain	AT3G09455	OST4C	Transition Domain_AT3G09455	2	0.437	166	144	212	141
0.789	0.578	2.52849	0.636	0.081	Proximal Lateral Root Cap	AT1G64080	MAKR2	Proximal Lateral Root Cap_AT1G64080	2	0.555	151	183	205	141
0.81	0.62	3.97221	0.664	0.089	Proximal Columella	AT4G34950	AT4G34950	Proximal Columella_AT4G34950	1	0.575	191	184	194	141
0.714	0.428	1.95179	0.5	0.216	Elongation	AT5G57110	ACA8	Elongation_AT5G57110	1	0.284	148	113	129	142
0.94	0.88	4.42464	0.968	0.269	Proliferation Domain	AT5G35530	RPS3C	Proliferation Domain_AT5G35530	1	0.699	111	222	118	142
0.849	0.698	1.17954	0.915	0.256	Distal Lateral Root Cap	AT2G41800	AT2G41800	Distal Lateral Root Cap_AT2G41800	3	0.659	31	361	70	142
0.804	0.608	2.53983	0.682	0.111	Distal Columella	AT5G16240	S-ACP-DES1	Distal Columella_AT5G16240	2	0.571	101	248	146	142
0.764	0.528	1.49423	0.713	0.277	Transition Domain	AT2G18030	MSRA5	Transition Domain_AT2G18030	2	0.436	171	171	182	142
0.834	0.668	1.82349	0.872	0.356	Proximal Lateral Root Cap	AT1G74840	AT1G74840	Proximal Lateral Root Cap_AT1G74840	1	0.516	195	238	111	142
0.8	0.6	4.24381	0.699	0.13	Proximal Columella	AT2G30010	TBL45	Proximal Columella_AT2G30010	1	0.569	205	135	234	142
0.717	0.434	1.5501	0.506	0.217	Elongation	AT1G14290	SBH2	Elongation_AT1G14290	2	0.289	138	130	123	143
0.93	0.86	4.56223	0.956	0.267	Proliferation Domain	AT1G18080	RACK1A	Proliferation Domain_AT1G18080	1	0.689	139	171	144	143
0.797	0.594	2.59333	0.66	0.142	Distal Lateral Root Cap	AT5G03510	AT5G03510	Distal Lateral Root Cap_AT5G03510	1	0.518	131	184	149	143
0.814	0.628	2.63299	0.812	0.301	Distal Columella	AT5G20250	DIN10	Distal Columella_AT5G20250	2	0.511	170	215	123	143
0.781	0.562	2.71755	0.683	0.28	Transition Domain	AT1G08500	ENODL18	Transition Domain_AT1G08500	1	0.403	249	145	132	143
0.784	0.568	3.08515	0.667	0.146	Proximal Lateral Root Cap	AT3G03680	AT3G03680	Proximal Lateral Root Cap_AT3G03680	1	0.521	190	132	223	143
0.816	0.632	3.60666	0.778	0.161	Proximal Columella	AT5G03860	MLS	Proximal Columella_AT5G03860	2	0.617	125	280	176	143
0.702	0.404	3.21535	0.49	0.219	Elongation	AT3G07470	AT3G07470	Elongation_AT3G07470	1	0.271	155	70	167	144
0.947	0.894	4.45252	0.983	0.298	Proliferation Domain	AT2G05220	RPS17B	Proliferation Domain_AT2G05220	2	0.685	149	219	90	144
0.737	0.474	5.92369	0.626	0.106	Distal Lateral Root Cap	AT5G23530	CXE18	Distal Lateral Root Cap_AT5G23530	1	0.52	129	11	327	144
0.782	0.564	3.86253	0.701	0.22	Distal Columella	AT3G61960	ATG1A	Distal Columella_AT3G61960	2	0.481	214	87	208	144
0.753	0.506	1.60467	0.668	0.233	Transition Domain	AT4G26550	AT4G26550	Transition Domain_AT4G26550	1	0.435	174	131	222	144
0.825	0.65	2.28146	0.757	0.205	Proximal Lateral Root Cap	AT1G31860	HISN2	Proximal Lateral Root Cap_AT1G31860	3	0.552	157	259	131	144
0.791	0.582	3.94131	0.733	0.162	Proximal Columella	AT1G06163	AT1G06163	Proximal Columella_AT1G06163	1	0.571	200	104	277	144
0.713	0.426	1.9028	0.53	0.241	Elongation	AT2G41740	VLN2	Elongation_AT2G41740	1	0.289	139	119	135	145
0.898	0.796	6.5946	0.846	0.197	Proliferation Domain	AT1G25260	AT1G25260	Proliferation Domain_AT1G25260	1	0.649	232	17	212	145
0.752	0.504	3.70536	0.677	0.152	Distal Lateral Root Cap	AT4G21120	CAT1	Distal Lateral Root Cap_AT4G21120	3	0.525	118	84	266	145
0.752	0.504	3.93825	0.659	0.13	Distal Columella	AT5G25110	CIPK25	Distal Columella_AT5G25110	2	0.529	145	65	301	145
0.783	0.566	2.00904	0.805	0.374	Transition Domain	AT3G17210	HS1	Transition Domain_AT3G17210	2	0.431	182	221	127	145
0.812	0.624	2.25663	0.73	0.154	Proximal Lateral Root Cap	AT4G30340	DGK7	Proximal Lateral Root Cap_AT4G30340	3	0.576	131	263	155	145
0.814	0.628	4.39316	0.848	0.346	Proximal Columella	AT5G28840	GME	Proximal Columella_AT5G28840	3	0.502	352	52	181	145
0.712	0.424	1.26855	0.556	0.263	Elongation	AT3G55770	AT3G55770	Elongation_AT3G55770	1	0.293	132	126	138	146
0.943	0.886	4.88346	0.978	0.282	Proliferation Domain	AT3G53020	RPL24B	Proliferation Domain_AT3G53020	1	0.696	117	236	110	146
0.828	0.656	1.54281	0.767	0.143	Distal Lateral Root Cap	AT4G23700	CHX17	Distal Lateral Root Cap_AT4G23700	2	0.624	50	329	91	146
0.813	0.626	2.99633	0.834	0.368	Distal Columella	AT3G48990	AAE3	Distal Columella_AT3G48990	2	0.466	240	149	125	146
0.774	0.548	1.7156	0.699	0.218	Transition Domain	AT4G25870	AT4G25870	Transition Domain_AT4G25870	1	0.481	78	312	144	146
0.766	0.532	3.47707	0.651	0.141	Proximal Lateral Root Cap	AT5G41070	DRB5	Proximal Lateral Root Cap_AT5G41070	1	0.51	212	55	282	146
0.784	0.568	3.74815	0.701	0.073	Proximal Columella	AT5G48360	FH9	Proximal Columella_AT5G48360	1	0.628	112	158	315	146
0.713	0.426	1.3744	0.574	0.262	Elongation	AT1G78300	GRF2	Elongation_AT1G78300	2	0.312	113	148	136	147
0.915	0.83	5.05476	0.911	0.223	Proliferation Domain	AT1G73940	AT1G73940	Proliferation Domain_AT1G73940	1	0.688	141	145	177	147
0.79	0.58	2.97115	0.716	0.251	Distal Lateral Root Cap	AT3G20940	CYP705A30	Distal Lateral Root Cap_AT3G20940	3	0.465	189	122	161	147
0.851	0.702	1.63537	0.91	0.319	Distal Columella	AT4G16500	CYS4	Distal Columella_AT4G16500	3	0.591	79	374	68	147
0.803	0.606	1.41618	0.807	0.342	Transition Domain	AT4G14420	AT4G14420	Transition Domain_AT4G14420	2	0.465	110	350	76	147
0.833	0.666	2.85075	0.569	0.087	Proximal Lateral Root Cap	AT2G35770	SCPL28	Proximal Lateral Root Cap_AT2G35770	2	0.482	265	171	115	147
0.859	0.718	2.94764	0.936	0.271	Proximal Columella	AT2G22770	NAI1	Proximal Columella_AT2G22770	2	0.665	68	438	80	147
0.714	0.428	1.36536	0.553	0.257	Elongation	AT1G08200	AXS2	Elongation_AT1G08200	2	0.296	127	149	130	148
0.9	0.8	6.11678	0.875	0.215	Proliferation Domain	AT4G34555	RPS25D	Proliferation Domain_AT4G34555	1	0.66	201	61	204	148
0.821	0.642	1.43203	0.856	0.341	Distal Lateral Root Cap	AT5G17380	HACL	Distal Lateral Root Cap_AT5G17380	2	0.515	135	235	103	148
0.848	0.696	1.7798	0.883	0.317	Distal Columella	AT3G16420	PBP1	Distal Columella_AT3G16420	3	0.566	107	343	71	148
0.794	0.588	1.67931	0.788	0.351	Transition Domain	AT5G10780	AT5G10780	Transition Domain_AT5G10780	1	0.437	165	277	95	148
0.809	0.618	2.42502	0.717	0.122	Proximal Lateral Root Cap	AT2G28260	CNGC15	Proximal Lateral Root Cap_AT2G28260	3	0.595	111	284	160	148
0.846	0.692	3.33545	0.846	0.231	Proximal Columella	AT3G07410	RABA5B	Proximal Columella_AT3G07410	3	0.615	128	359	104	148
0.704	0.408	2.47602	0.394	0.139	Elongation	AT2G34070	TBL37	Elongation_AT2G34070	1	0.255	165	88	158	149
0.929	0.858	4.86257	0.962	0.288	Proliferation Domain	AT4G31985	RPL39A	Proliferation Domain_AT4G31985	1	0.674	173	146	148	149
0.788	0.576	3.10869	0.782	0.33	Distal Lateral Root Cap	AT3G54620	BZIP25	Distal Lateral Root Cap_AT3G54620	2	0.452	205	101	167	149
0.829	0.658	2.28008	0.593	0.091	Distal Columella	AT1G17240	AtRLP2	Distal Columella_AT1G17240	1	0.502	183	240	106	149
0.773	0.546	2.01194	0.755	0.318	Transition Domain	AT1G26850	AT1G26850	Transition Domain_AT1G26850	2	0.437	168	218	151	149
0.764	0.528	3.35737	0.629	0.114	Proximal Lateral Root Cap	AT5G53900	AT5G53900	Proximal Lateral Root Cap_AT5G53900	2	0.515	199	65	291	149
0.805	0.61	3.61802	0.707	0.078	Proximal Columella	AT3G58690	AT3G58690	Proximal Columella_AT3G58690	1	0.629	110	272	212	149
0.708	0.416	1.21829	0.529	0.249	Elongation	AT1G51070	bHLH115	Elongation_AT1G51070	1	0.28	151	116	149	150
0.923	0.846	5.01323	0.937	0.265	Proliferation Domain	AT4G29390	RPS30A	Proliferation Domain_AT4G29390	1	0.672	176	126	165	150
0.789	0.578	2.70416	0.792	0.326	Distal Lateral Root Cap	AT5G52510	SCL8	Distal Lateral Root Cap_AT5G52510	2	0.466	188	126	164	150
0.742	0.484	4.58012	0.619	0.1	Distal Columella	AT5G45810	CIPK19	Distal Columella_AT5G45810	2	0.519	158	32	348	150
0.785	0.57	2.11865	0.783	0.329	Transition Domain	AT5G50460	SEC61G2	Transition Domain_AT5G50460	2	0.454	133	285	121	150
0.837	0.674	2.24336	0.667	0.131	Proximal Lateral Root Cap	AT2G38230	PDX11	Proximal Lateral Root Cap_AT2G38230	3	0.536	172	280	108	150
0.793	0.586	4.18221	0.761	0.19	Proximal Columella	AT1G23850	AT1G23850	Proximal Columella_AT1G23850	1	0.571	199	127	269	150
0.713	0.426	1.60456	0.494	0.248	Elongation	AT1G26850	AT1G26850	Elongation_AT1G26850	2	0.246	168	115	134	151
0.899	0.798	6.0913	0.85	0.18	Proliferation Domain	AT4G13170	RPL13AC	Proliferation Domain_AT4G13170	1	0.67	183	82	208	151
0.806	0.612	2.98629	0.801	0.278	Distal Lateral Root Cap	AT5G16370	AAE5	Distal Lateral Root Cap_AT5G16370	2	0.523	120	225	135	151
0.746	0.492	3.23229	0.67	0.271	Transition Domain	AT1G71220	EBS1	Transition Domain_AT1G71220	1	0.399	260	20	259	151
0.779	0.558	2.90033	0.713	0.19	Distal Columella	AT4G39780	ERF060	Distal Columella_AT4G39780	1	0.523	153	167	220	151
0.827	0.654	2.35589	0.652	0.131	Proximal Lateral Root Cap	AT2G28900	OEP161	Proximal Lateral Root Cap_AT2G28900	2	0.521	188	245	128	151
0.807	0.614	4.10576	0.714	0.109	Proximal Columella	AT1G69540	AGL94	Proximal Columella_AT1G69540	3	0.605	144	246	206	151
0.706	0.412	1.20978	0.488	0.176	Elongation	AT3G23810	SAHH2	Elongation_AT3G23810	1	0.312	111	153	153	152
0.906	0.812	6.18066	0.839	0.173	Proliferation Domain	AT4G12600	AT4G12600	Proliferation Domain_AT4G12600	1	0.666	189	91	195	152
0.785	0.57	3.93668	0.655	0.247	Distal Lateral Root Cap	AT3G19930	STP4	Distal Lateral Root Cap_AT3G19930	3	0.408	262	51	173	152
0.776	0.552	2.60888	0.687	0.144	Distal Columella	AT1G63020	NRPD1	Distal Columella_AT1G63020	3	0.543	128	178	234	152
0.804	0.608	1.75423	0.761	0.282	Transition Domain	AT5G11280	AT5G11280	Transition Domain_AT5G11280	2	0.479	83	387	72	152
0.743	0.486	4.09773	0.629	0.058	Proximal Lateral Root Cap	AT5G50300	AZG2	Proximal Lateral Root Cap_AT5G50300	1	0.571	138	45	379	152
0.786	0.572	4.42079	0.718	0.128	Proximal Columella	AT3G57157	AT3G57157	Proximal Columella_AT3G57157	3	0.59	165	125	306	152
0.711	0.422	1.71511	0.436	0.146	Elongation	AT5G37540	AT5G37540	Elongation_AT5G37540	1	0.29	135	143	140	153
0.945	0.89	4.84364	0.983	0.294	Proliferation Domain	AT3G04400	RPL23A	Proliferation Domain_AT3G04400	1	0.689	138	239	99	153
0.816	0.632	1.97857	0.767	0.245	Distal Lateral Root Cap	AT3G60220	ATL4	Distal Lateral Root Cap_AT3G60220	2	0.522	124	251	114	153
0.844	0.688	1.85494	0.911	0.312	Distal Columella	AT5G57090	PIN2	Distal Columella_AT5G57090	3	0.599	69	391	81	153
0.791	0.582	1.60898	0.779	0.315	Transition Domain	AT5G13100	AT5G13100	Transition Domain_AT5G13100	2	0.464	112	329	103	153
0.79	0.58	2.58503	0.695	0.154	Proximal Lateral Root Cap	AT4G23820	AT4G23820	Proximal Lateral Root Cap_AT4G23820	1	0.541	168	193	203	153
0.815	0.63	3.32431	0.769	0.215	Proximal Columella	AT1G69526	AT1G69526	Proximal Columella_AT1G69526	1	0.554	234	185	180	153
0.702	0.404	2.55276	0.291	0.08	Elongation	AT1G03790	SOM	Elongation_AT1G03790	1	0.211	170	83	168	154
0.938	0.876	4.59515	0.968	0.284	Proliferation Domain	AT5G56670	RPS30A	Proliferation Domain_AT5G56670	1	0.684	153	199	125	154
0.773	0.546	3.12845	0.737	0.252	Distal Lateral Root Cap	AT3G53930	AT3G53930	Distal Lateral Root Cap_AT3G53930	2	0.485	164	124	201	154
0.807	0.614	2.11432	0.757	0.221	Distal Columella	AT5G03330	AT5G03330	Distal Columella_AT5G03330	2	0.536	138	267	139	154
0.774	0.548	1.88925	0.724	0.252	Transition Domain	AT5G18280	APY2	Transition Domain_AT5G18280	1	0.472	98	310	143	154
0.77	0.54	3.41204	0.593	0.104	Proximal Lateral Root Cap	AT4G14150	KIN12A	Proximal Lateral Root Cap_AT4G14150	2	0.489	253	46	269	154
0.828	0.656	3.48213	0.78	0.198	Proximal Columella	AT1G15170	DTX12	Proximal Columella_AT1G15170	2	0.582	180	278	142	154
0.715	0.43	1.70272	0.399	0.143	Elongation	AT2G26690	NPF6.2	Elongation_AT2G26690	1	0.256	164	134	126	155
0.896	0.792	6.25743	0.854	0.2	Proliferation Domain	AT4G25890	RPP3A	Proliferation Domain_AT4G25890	1	0.654	224	35	218	155
0.78	0.56	3.06506	0.694	0.222	Distal Lateral Root Cap	AT5G24030	SLAH3	Distal Lateral Root Cap_AT5G24030	1	0.472	182	137	184	155
0.805	0.61	2.21237	0.765	0.204	Distal Columella	AT4G16670	AT4G16670	Distal Columella_AT4G16670	1	0.561	110	290	144	155
0.773	0.546	2.18754	0.685	0.273	Transition Domain	AT4G34260	FUC95A	Transition Domain_AT4G34260	1	0.412	227	177	149	155
0.791	0.582	2.48921	0.681	0.144	Proximal Lateral Root Cap	AT1G21740	AT1G21740	Proximal Lateral Root Cap_AT1G21740	2	0.537	170	200	201	155
0.828	0.656	3.30611	0.8	0.212	Proximal Columella	AT1G02810	PME7	Proximal Columella_AT1G02810	2	0.588	168	289	143	155
0.705	0.41	1.45245	0.559	0.273	Elongation	AT1G50670	AT1G50670	Elongation_AT1G50670	1	0.286	143	128	155	156
0.947	0.894	4.57417	0.98	0.284	Proliferation Domain	AT1G04270	RPS15A	Proliferation Domain_AT1G04270	1	0.696	116	271	91	156
0.774	0.548	2.72521	0.717	0.239	Distal Lateral Root Cap	AT5G47860	AT5G47860	Distal Lateral Root Cap_AT5G47860	1	0.478	176	128	199	156
0.779	0.558	2.88115	0.624	0.082	Distal Columella	AT3G52440	AT3G52440	Distal Columella_AT3G52440	2	0.542	131	196	221	156
0.773	0.546	1.64283	0.747	0.321	Transition Domain	AT3G04830	AT3G04830	Transition Domain_AT3G04830	1	0.426	197	206	150	156
0.748	0.496	4.33218	0.562	0.035	Proximal Lateral Root Cap	AT1G44180	AT1G44180	Proximal Lateral Root Cap_AT1G44180	1	0.527	184	36	359	156
0.851	0.702	3.40006	0.876	0.272	Proximal Columella	AT1G70710	CEL1	Proximal Columella_AT1G70710	2	0.604	145	370	93	156
0.707	0.414	0.641519	0.64	0.325	Elongation	AT3G52930	FBA8	Elongation_AT3G52930	3	0.315	109	168	151	157
0.933	0.866	4.582	0.959	0.265	Proliferation Domain	AT5G07090	RPS4B	Proliferation Domain_AT5G07090	1	0.694	123	217	138	157
0.789	0.578	2.1163	0.744	0.238	Distal Lateral Root Cap	AT4G13630	AT4G13630	Distal Lateral Root Cap_AT4G13630	2	0.506	140	202	165	157
0.777	0.554	3.11	0.698	0.183	Distal Columella	AT1G80960	AT1G80960	Distal Columella_AT1G80960	2	0.515	163	155	230	157
0.747	0.494	2.62693	0.609	0.156	Transition Domain	AT3G60530	GATA4	Transition Domain_AT3G60530	2	0.453	136	164	254	157
0.831	0.662	2.15343	0.825	0.276	Proximal Lateral Root Cap	AT1G22360	UGT85A2	Proximal Lateral Root Cap_AT1G22360	4	0.549	161	305	118	157
0.777	0.554	4.40342	0.714	0.119	Proximal Columella	AT4G28170	AT4G28170	Proximal Columella_AT4G28170	1	0.595	153	100	356	157
0.714	0.428	1.13285	0.563	0.285	Elongation	AT5G17770	CBR1	Elongation_AT5G17770	1	0.278	152	151	131	158
0.915	0.83	5.58637	0.88	0.186	Proliferation Domain	AT4G39300	AT4G39300	Proliferation Domain_AT4G39300	1	0.694	124	183	178	158
0.776	0.552	3.3198	0.773	0.33	Distal Lateral Root Cap	AT3G15630	AT3G15630	Distal Lateral Root Cap_AT3G15630	1	0.443	212	100	195	158
0.8	0.6	2.62238	0.82	0.318	Distal Columella	AT1G01490	AT1G01490	Distal Columella_AT1G01490	2	0.502	185	209	155	158
0.759	0.518	3.01164	0.728	0.326	Transition Domain	AT4G24190	HSP90-7	Transition Domain_AT4G24190	2	0.402	251	107	200	158
0.797	0.594	2.62419	0.705	0.149	Proximal Lateral Root Cap	AT5G25590	AT5G25590	Proximal Lateral Root Cap_AT5G25590	2	0.556	149	247	190	158
0.788	0.576	4.71901	0.765	0.224	Proximal Columella	AT1G30330	ARF6	Proximal Columella_AT1G30330	2	0.541	260	56	294	158
0.706	0.412	0.704202	0.574	0.276	Elongation	AT3G43810	CAM7	Elongation_AT3G43810	3	0.298	124	162	154	159
0.887	0.774	6.62456	0.842	0.191	Proliferation Domain	AT2G11910	AT2G11910	Proliferation Domain_AT2G11910	1	0.651	230	19	239	159
0.782	0.564	2.33333	0.644	0.145	Distal Lateral Root Cap	AT1G09647	AT1G09647	Distal Lateral Root Cap_AT1G09647	2	0.499	154	175	180	159
0.797	0.594	2.88327	0.756	0.27	Distal Columella	AT3G14000	BRXL2	Distal Columella_AT3G14000	3	0.486	203	188	166	159
0.801	0.602	2.07226	0.795	0.343	Transition Domain	AT1G14670	TMN2	Transition Domain_AT1G14670	1	0.452	138	352	80	159
0.82	0.64	2.31382	0.743	0.231	Proximal Lateral Root Cap	AT4G29690	AT4G29690	Proximal Lateral Root Cap_AT4G29690	2	0.512	206	242	139	159
0.8	0.6	5.67583	0.787	0.291	Proximal Columella	AT5G10820	AT5G10820	Proximal Columella_AT5G10820	1	0.496	363	19	233	159
0.71	0.42	0.770186	0.596	0.302	Elongation	AT1G04410	MDH1	Elongation_AT1G04410	1	0.294	131	167	146	160
0.9	0.8	5.83874	0.869	0.205	Proliferation Domain	AT1G14810	AT1G14810	Proliferation Domain_AT1G14810	1	0.664	192	93	205	160
0.772	0.544	2.53746	0.679	0.158	Distal Lateral Root Cap	AT1G70690	CRRSP2	Distal Lateral Root Cap_AT1G70690	1	0.521	126	181	205	160
0.796	0.592	2.48924	0.783	0.269	Distal Columella	AT3G16910	AAE7	Distal Columella_AT3G16910	2	0.514	165	223	169	160
0.846	0.692	0.525459	0.862	0.315	Transition Domain	AT5G39320	UGD4	Transition Domain_AT5G39320	1	0.547	18	542	14	160
0.779	0.558	2.96064	0.691	0.172	Proximal Lateral Root Cap	AT1G24160	AT1G24160	Proximal Lateral Root Cap_AT1G24160	2	0.519	192	156	239	160
0.788	0.576	3.88837	0.755	0.167	Proximal Columella	AT3G48660	AT3G48660	Proximal Columella_AT3G48660	3	0.588	169	152	296	160
0.72	0.44	0.503152	0.41	0.172	Elongation	AT3G56240	CCH	Elongation_AT3G56240	2	0.238	169	169	119	161
0.898	0.796	7.20625	0.869	0.24	Proliferation Domain	AT4G10480	AT4G10480	Proliferation Domain_AT4G10480	1	0.629	278	5	211	161
0.761	0.522	3.77978	0.716	0.285	Distal Lateral Root Cap	AT1G24460	AT1G24460	Distal Lateral Root Cap_AT1G24460	1	0.431	238	37	238	161
0.823	0.646	2.38099	0.833	0.273	Distal Columella	AT3G14050	RSH2	Distal Columella_AT3G14050	3	0.56	111	332	116	161
0.76	0.52	2.2489	0.687	0.282	Transition Domain	AT1G42480	AT1G42480	Transition Domain_AT1G42480	2	0.405	242	139	197	161
0.778	0.556	3.18508	0.638	0.148	Proximal Lateral Root Cap	AT5G45920	AT5G45920	Proximal Lateral Root Cap_AT5G45920	2	0.49	250	98	243	161
0.796	0.592	3.82158	0.739	0.149	Proximal Columella	AT3G18610	NUCL2	Proximal Columella_AT3G18610	1	0.59	164	202	257	161
0.71	0.42	1.62913	0.51	0.244	Elongation	AT2G39800	P5CSA	Elongation_AT2G39800	1	0.266	157	157	144	162
0.897	0.794	5.97128	0.87	0.207	Proliferation Domain	AT1G80750	RPL7A	Proliferation Domain_AT1G80750	1	0.663	195	87	214	162
0.782	0.564	2.04331	0.787	0.273	Distal Lateral Root Cap	AT1G26930	AT1G26930	Distal Lateral Root Cap_AT1G26930	2	0.514	136	197	182	162
0.781	0.562	2.44913	0.688	0.181	Distal Columella	AT1G07187	AT1G07187	Distal Columella_AT1G07187	2	0.507	178	170	212	162
0.731	0.462	3.79151	0.627	0.212	Transition Domain	AT3G63470	SCPL40	Transition Domain_AT3G63470	1	0.415	218	25	335	162
0.798	0.596	2.64426	0.767	0.239	Proximal Lateral Root Cap	AT4G36020	CSP1	Proximal Lateral Root Cap_AT4G36020	2	0.528	181	223	188	162
0.811	0.622	3.38922	0.887	0.368	Proximal Columella	AT4G30440	GAE1	Proximal Columella_AT4G30440	3	0.519	312	126	187	162
0.703	0.406	1.24427	0.541	0.275	Elongation	AT4G34720	VHA-c3	Elongation_AT4G34720	1	0.266	158	138	162	163
0.925	0.85	5.06671	0.95	0.276	Proliferation Domain	AT3G14600	RPL18AC	Proliferation Domain_AT3G14600	1	0.674	174	172	159	163
0.799	0.598	1.98754	0.82	0.337	Distal Lateral Root Cap	AT1G20970	AT1G20970	Distal Lateral Root Cap_AT1G20970	2	0.483	168	207	145	163
0.821	0.642	1.42736	0.739	0.165	Distal Columella	AT1G03470	NET3A	Distal Columella_AT1G03470	4	0.574	97	348	118	163
0.769	0.538	2.0126	0.787	0.37	Transition Domain	AT2G45070	SEC61 BETA	Transition Domain_AT2G45070	2	0.417	214	197	171	163
0.849	0.698	1.75597	0.852	0.285	Proximal Lateral Root Cap	AT2G38750	ANN4	Proximal Lateral Root Cap_AT2G38750	1	0.567	141	358	97	163
0.794	0.588	4.09587	0.678	0.117	Proximal Columella	AT1G31750	AT1G31750	Proximal Columella_AT1G31750	1	0.561	221	138	267	163
0.709	0.418	0.445492	0.49	0.203	Elongation	AT3G57010	SSL8	Elongation_AT3G57010	1	0.287	142	170	147	164
0.951	0.902	4.25323	0.978	0.273	Proliferation Domain	AT1G33120	RPL9B	Proliferation Domain_AT1G33120	1	0.705	98	345	70	164
0.862	0.724	1.40508	0.609	0.09	Distal Lateral Root Cap	AT2G43000	JUB1	Distal Lateral Root Cap_AT2G43000	2	0.519	130	333	58	164
0.799	0.598	2.32104	0.797	0.325	Distal Columella	AT3G03150	AT3G03150	Distal Columella_AT3G03150	1	0.472	227	180	158	164
0.768	0.536	1.4694	0.716	0.272	Transition Domain	AT1G19350	BES1	Transition Domain_AT1G19350	1	0.444	154	255	174	164
0.803	0.606	1.65644	0.695	0.12	Proximal Lateral Root Cap	AT3G50240	KIN4B	Proximal Lateral Root Cap_AT3G50240	3	0.575	134	296	174	164
0.888	0.776	2.61845	0.868	0.138	Proximal Columella	AT2G38810	HTA8	Proximal Columella_AT2G38810	2	0.73	28	553	46	164
0.705	0.41	1.49676	0.503	0.239	Elongation	AT2G30740	PTI12	Elongation_AT2G30740	1	0.264	160	146	156	165
0.912	0.824	5.43944	0.853	0.178	Proliferation Domain	AT5G08180	AT5G08180	Proliferation Domain_AT5G08180	2	0.675	170	157	189	165
0.801	0.602	1.94324	0.809	0.345	Distal Lateral Root Cap	AT4G11820	HMGS	Distal Lateral Root Cap_AT4G11820	1	0.464	191	193	144	165
0.807	0.614	2.19297	0.787	0.237	Distal Columella	AT2G17880	AT2G17880	Distal Columella_AT2G17880	2	0.55	121	308	140	165
0.785	0.57	1.4668	0.802	0.355	Transition Domain	AT3G03160	AT3G03160	Transition Domain_AT3G03160	2	0.447	147	315	122	165
0.777	0.554	3.56401	0.749	0.277	Proximal Lateral Root Cap	AT1G77840	AT1G77840	Proximal Lateral Root Cap_AT1G77840	2	0.472	286	72	247	165
0.832	0.664	3.16264	0.801	0.151	Proximal Columella	AT4G13990	GT14	Proximal Columella_AT4G13990	2	0.65	81	419	137	165
0.702	0.404	1.11862	0.456	0.163	Elongation	AT2G40970	MYBC1	Elongation_AT2G40970	1	0.293	133	166	169	166
0.937	0.874	4.23894	0.962	0.274	Proliferation Domain	AT2G04390	RPS17A	Proliferation Domain_AT2G04390	1	0.688	142	251	128	166
0.797	0.594	2.75931	0.788	0.315	Distal Lateral Root Cap	AT4G36648	AT4G36648	Distal Lateral Root Cap_AT4G36648	3	0.473	180	201	150	166
0.81	0.62	2.50203	0.798	0.267	Distal Columella	AT5G54730	ATG18F	Distal Columella_AT5G54730	2	0.531	144	294	133	166
0.752	0.504	3.33295	0.641	0.256	Transition Domain	AT3G23470	AT3G23470	Transition Domain_AT3G23470	2	0.385	306	53	225	166
0.758	0.516	3.64214	0.625	0.135	Proximal Lateral Root Cap	AT2G33793	AT2G33793	Proximal Lateral Root Cap_AT2G33793	1	0.49	251	39	317	166
0.816	0.632	3.49973	0.796	0.25	Proximal Columella	AT1G74800	GALT5	Proximal Columella_AT1G74800	1	0.546	247	218	175	166
0.703	0.406	1.31515	0.572	0.287	Elongation	AT2G03680	SPR1	Elongation_AT2G03680	2	0.285	147	160	164	167
0.867	0.734	6.70166	0.761	0.101	Proliferation Domain	AT3G15357	AT3G15357	Proliferation Domain_AT3G15357	1	0.66	202	29	290	167
0.776	0.552	2.60948	0.778	0.307	Distal Lateral Root Cap	AT4G38470	STY46	Distal Lateral Root Cap_AT4G38470	3	0.471	183	153	196	167
0.869	0.738	1.1627	0.849	0.206	Distal Columella	AT3G45010	SCPL48	Distal Columella_AT3G45010	2	0.643	41	491	45	167
0.795	0.59	1.44772	0.819	0.362	Transition Domain	AT4G31340	AT4G31340	Transition Domain_AT4G31340	1	0.457	127	373	92	167
0.786	0.572	2.43243	0.64	0.145	Proximal Lateral Root Cap	AT2G20515	AT2G20515	Proximal Lateral Root Cap_AT2G20515	2	0.495	240	155	213	167
0.82	0.64	3.0719	0.855	0.337	Proximal Columella	AT1G19110	AT1G19110	Proximal Columella_AT1G19110	1	0.518	314	165	162	167
0.71	0.42	1.22766	0.369	0.171	Elongation	AT5G63450	CYP94B1	Elongation_AT5G63450	1	0.198	171	161	145	168
0.927	0.854	4.74855	0.959	0.289	Proliferation Domain	AT4G33865	RPS29C	Proliferation Domain_AT4G33865	1	0.67	182	191	155	168
0.828	0.656	1.36592	0.879	0.319	Distal Lateral Root Cap	AT5G57090	PIN2	Distal Lateral Root Cap_AT5G57090	3	0.56	96	350	92	168
0.755	0.51	3.97885	0.664	0.189	Distal Columella	AT4G11370	RHA1A	Distal Columella_AT4G11370	2	0.475	221	78	288	168
0.79	0.58	1.02288	0.792	0.348	Transition Domain	AT2G24765	ARF3	Transition Domain_AT2G24765	1	0.444	150	337	105	168
0.798	0.596	2.49532	0.658	0.152	Proximal Lateral Root Cap	AT5G56320	ATEXPA14	Proximal Lateral Root Cap_AT5G56320	1	0.506	222	219	187	168
0.798	0.596	3.82843	0.738	0.147	Proximal Columella	AT4G13690	AT4G13690	Proximal Columella_AT4G13690	1	0.591	161	233	248	168
0.704	0.408	1.20806	0.561	0.288	Elongation	AT4G38920	VHA-c3	Elongation_AT4G38920	1	0.273	154	163	160	169
0.929	0.858	4.28974	0.964	0.284	Proliferation Domain	AT2G36160	RPS14A	Proliferation Domain_AT2G36160	1	0.68	157	226	149	169
0.767	0.534	3.3321	0.754	0.34	Distal Lateral Root Cap	AT1G01550	BPS1	Distal Lateral Root Cap_AT1G01550	2	0.414	254	68	217	169
0.76	0.52	2.7663	0.689	0.277	Transition Domain	AT4G00710	BSK3	Transition Domain_AT4G00710	2	0.412	229	165	198	169
0.798	0.596	2.85319	0.77	0.268	Distal Columella	AT5G03730	CTR1	Distal Columella_AT5G03730	2	0.502	186	251	162	169
0.862	0.724	1.27695	0.817	0.188	Proximal Lateral Root Cap	AT5G19520	MSL9	Proximal Lateral Root Cap_AT5G19520	2	0.629	89	469	74	169
0.856	0.712	3.11301	0.886	0.243	Proximal Columella	AT2G40840	DPE2	Proximal Columella_AT2G40840	3	0.643	89	470	84	169
0.704	0.408	1.20289	0.457	0.207	Elongation	AT1G64060	RBOHF	Elongation_AT1G64060	1	0.25	166	154	159	170
0.923	0.846	4.55929	0.944	0.267	Proliferation Domain	AT1G74060	RPL6B	Proliferation Domain_AT1G74060	1	0.677	166	202	167	170
0.763	0.526	3.67873	0.63	0.199	Distal Lateral Root Cap	AT5G15950	SAMDC2	Distal Lateral Root Cap_AT5G15950	2	0.431	237	75	229	170
0.782	0.564	1.79332	0.752	0.303	Transition Domain	AT1G63220	AT1G63220	Transition Domain_AT1G63220	1	0.449	145	323	129	170
0.794	0.588	3.95195	0.433	0.045	Distal Columella	AT1G02770	AT1G02770	Distal Columella_AT1G02770	2	0.388	387	40	172	170
0.782	0.564	2.39872	0.739	0.233	Proximal Lateral Root Cap	AT5G50180	AT5G50180	Proximal Lateral Root Cap_AT5G50180	1	0.506	223	184	226	170
0.834	0.668	3.48945	0.818	0.253	Proximal Columella	AT3G54500	AT3G54500	Proximal Columella_AT3G54500	2	0.565	218	305	131	170
0.703	0.406	1.06679	0.592	0.326	Elongation	AT2G36530	ENO2	Elongation_AT2G36530	2	0.266	159	158	163	171
0.94	0.88	4.66267	0.966	0.275	Proliferation Domain	AT5G03850	RPS28A	Proliferation Domain_AT5G03850	1	0.691	133	284	119	171
0.763	0.526	3.14052	0.672	0.235	Distal Lateral Root Cap	AT1G70530	CRK3	Distal Lateral Root Cap_AT1G70530	2	0.437	222	94	230	171
0.793	0.586	2.78925	0.778	0.326	Distal Columella	AT3G54620	BZIP25	Distal Columella_AT3G54620	2	0.452	264	158	178	171
0.752	0.504	2.48141	0.68	0.266	Transition Domain	AT4G00740	AT4G00740	Transition Domain_AT4G00740	1	0.414	223	153	227	171
0.78	0.56	5.39486	0.71	0.279	Proximal Lateral Root Cap	AT5G10980	HTR8	Proximal Lateral Root Cap_AT5G10980	1	0.431	399	5	234	171
0.809	0.618	4.04736	0.815	0.3	Proximal Columella	AT1G78240	QUA2	Proximal Columella_AT1G78240	2	0.515	322	137	196	171
0.93	0.86	4.24497	0.964	0.294	Proliferation Domain	AT1G04480	RPL23A	Proliferation Domain_AT1G04480	1	0.67	181	214	145	172
0.788	0.576	2.5329	0.771	0.288	Distal Lateral Root Cap	AT4G34630	AT4G34630	Distal Lateral Root Cap_AT4G34630	2	0.483	166	219	168	172
0.735	0.47	4.34755	0.641	0.134	Distal Columella	AT3G16220	AT3G16220	Distal Columella_AT3G16220	2	0.507	177	37	386	172
0.787	0.574	1.65775	0.748	0.298	Transition Domain	AT5G42420	URGT3	Transition Domain_AT5G42420	1	0.45	143	351	114	172
0.773	0.546	2.55892	0.687	0.216	Proximal Lateral Root Cap	AT5G05880	UGT76C4	Proximal Lateral Root Cap_AT5G05880	1	0.471	287	96	257	172
0.793	0.586	3.29922	0.745	0.126	Proximal Columella	AT1G31320	LBD4	Proximal Columella_AT1G31320	2	0.619	123	263	270	172
0.925	0.85	4.30967	0.942	0.269	Proliferation Domain	AT1G74270	RPL35AC	Proliferation Domain_AT1G74270	1	0.673	175	208	160	173
0.834	0.668	1.52797	0.582	0.079	Distal Lateral Root Cap	AT1G21130	IGMT4	Distal Lateral Root Cap_AT1G21130	2	0.503	144	324	86	173
0.78	0.56	3.30802	0.724	0.259	Distal Columella	AT2G02220	PSKR1	Distal Columella_AT2G02220	4	0.465	242	146	216	173
0.762	0.524	1.24961	0.669	0.209	Transition Domain	AT2G24290	AT2G24290	Transition Domain_AT2G24290	2	0.46	119	299	190	173
0.827	0.654	1.78665	0.809	0.23	Proximal Lateral Root Cap	AT3G12320	LNK3	Proximal Lateral Root Cap_AT3G12320	2	0.579	128	395	129	173
0.809	0.618	3.73348	0.786	0.203	Proximal Columella	AT5G25590	AT5G25590	Proximal Columella_AT5G25590	2	0.583	179	282	197	173
0.935	0.87	4.10319	0.975	0.292	Proliferation Domain	AT3G11940	RPS5B	Proliferation Domain_AT3G11940	1	0.683	154	257	133	174
0.791	0.582	1.90248	0.69	0.186	Distal Lateral Root Cap	AT1G80940	AT1G80940	Distal Lateral Root Cap_AT1G80940	1	0.504	142	254	160	174
0.757	0.514	3.56066	0.698	0.226	Distal Columella	AT1G76580	AT1G76580	Distal Columella_AT1G76580	3	0.472	230	99	277	174
0.737	0.474	2.74341	0.645	0.205	Transition Domain	AT5G03760	CSLA9	Transition Domain_AT5G03760	1	0.44	159	152	297	174
0.751	0.502	2.9091	0.646	0.132	Proximal Lateral Root Cap	AT2G19660	AT2G19660	Proximal Lateral Root Cap_AT2G19660	1	0.514	203	110	345	174
0.817	0.634	3.07433	0.782	0.13	Proximal Columella	AT4G13210	AT4G13210	Proximal Columella_AT4G13210	3	0.652	79	412	172	174
0.923	0.846	4.76375	0.951	0.295	Proliferation Domain	AT3G18740	RPL30C	Proliferation Domain_AT3G18740	1	0.656	217	167	166	175
0.794	0.588	1.30022	0.761	0.261	Distal Lateral Root Cap	AT2G02220	PSKR1	Distal Lateral Root Cap_AT2G02220	4	0.5	150	258	153	175
0.74	0.48	3.98469	0.626	0.136	Distal Columella	AT3G29810	COBL3	Distal Columella_AT3G29810	2	0.49	197	52	357	175
0.75	0.5	2.46747	0.696	0.301	Transition Domain	AT1G65010	AT1G65010	Transition Domain_AT1G65010	1	0.395	276	105	234	175
0.809	0.618	2.33308	0.61	0.11	Proximal Lateral Root Cap	AT2G33790	AGP30	Proximal Lateral Root Cap_AT2G33790	1	0.5	233	267	159	175
0.808	0.616	3.27307	0.852	0.316	Proximal Columella	AT1G15800	AT1G15800	Proximal Columella_AT1G15800	2	0.536	271	190	203	175
0.894	0.788	5.74743	0.853	0.197	Proliferation Domain	AT1G08580	AT1G08580	Proliferation Domain_AT1G08580	1	0.656	218	112	222	176
0.759	0.518	2.72602	0.674	0.163	Distal Lateral Root Cap	AT4G15400	BIA1	Distal Lateral Root Cap_AT4G15400	1	0.511	138	179	245	176
0.833	0.666	1.23426	0.78	0.185	Distal Columella	AT5G15950	SAMDC2	Distal Columella_AT5G15950	2	0.595	73	436	98	176
0.775	0.55	1.27811	0.749	0.335	Transition Domain	AT5G55940	EMB2731	Transition Domain_AT5G55940	1	0.414	224	253	141	176
0.779	0.558	2.57982	0.689	0.222	Proximal Lateral Root Cap	AT2G24570	WRKY17	Proximal Lateral Root Cap_AT2G24570	1	0.467	299	128	238	176
0.806	0.612	3.36149	0.761	0.132	Proximal Columella	AT3G44290	NAC60	Proximal Columella_AT3G44290	2	0.629	109	347	210	176
0.896	0.792	6.11061	0.853	0.196	Proliferation Domain	AT1G29250	AT1G29250	Proliferation Domain_AT1G29250	1	0.657	212	123	219	177
0.805	0.61	2.75511	0.446	0.043	Distal Lateral Root Cap	AT2G34790	MEE23	Distal Lateral Root Cap_AT2G34790	1	0.403	269	161	138	177
0.812	0.624	2.75114	0.807	0.295	Distal Columella	AT4G04800	MSRB3	Distal Columella_AT4G04800	2	0.512	169	310	129	177
0.739	0.478	2.15982	0.683	0.275	Transition Domain	AT3G07330	CSLC6	Transition Domain_AT3G07330	1	0.408	236	98	285	177
0.801	0.602	2.93348	0.684	0.234	Proximal Lateral Root Cap	AT4G31320	AT4G31320	Proximal Lateral Root Cap_AT4G31320	2	0.45	334	153	179	177
0.883	0.766	2.54306	0.961	0.29	Proximal Columella	AT3G14000	BRXL2	Proximal Columella_AT3G14000	3	0.671	61	563	51	177
0.888	0.776	4.86686	0.853	0.161	Proliferation Domain	AT3G13230	AT3G13230	Proliferation Domain_AT3G13230	1	0.692	132	186	236	178
0.814	0.628	1.62895	0.616	0.134	Distal Lateral Root Cap	AT1G02450	NIMIN-1	Distal Lateral Root Cap_AT1G02450	2	0.482	169	282	121	178
0.79	0.58	2.66252	0.738	0.278	Distal Columella	AT4G17720	AT4G17720	Distal Columella_AT4G17720	3	0.46	252	173	183	178
0.757	0.514	2.1412	0.713	0.284	Transition Domain	AT4G27080	ATPDIL5-4	Transition Domain_AT4G27080	1	0.429	186	228	206	178
0.752	0.504	3.64288	0.646	0.131	Proximal Lateral Root Cap	AT5G44210	ERF9	Proximal Lateral Root Cap_AT5G44210	3	0.515	200	124	342	178
0.822	0.644	3.22565	0.755	0.156	Proximal Columella	AT3G29810	COBL3	Proximal Columella_AT3G29810	2	0.599	147	378	151	178
0.911	0.822	4.44297	0.913	0.246	Proliferation Domain	AT3G46040	RPS15AD	Proliferation Domain_AT3G46040	2	0.667	186	182	191	179
0.778	0.556	2.89173	0.683	0.25	Distal Lateral Root Cap	AT1G80240	AT1G80240	Distal Lateral Root Cap_AT1G80240	2	0.433	230	151	191	179
0.788	0.576	2.67666	0.72	0.213	Distal Columella	AT1G27180	AT1G27180	Distal Columella_AT1G27180	1	0.507	176	245	192	179
0.799	0.598	1.16525	0.826	0.382	Transition Domain	AT5G19760	DTC	Transition Domain_AT5G19760	1	0.444	152	386	85	179
0.742	0.484	3.35058	0.628	0.076	Proximal Lateral Root Cap	AT5G57390	AIL5	Proximal Lateral Root Cap_AT5G57390	1	0.552	158	126	384	179
0.795	0.59	6.84061	0.756	0.273	Proximal Columella	AT1G09570	PHYA	Proximal Columella_AT1G09570	1	0.483	412	3	262	179
0.934	0.868	4.60161	0.979	0.332	Proliferation Domain	AT1G69620	RPL34B	Proliferation Domain_AT1G69620	1	0.647	235	192	137	180
0.818	0.636	1.36841	0.842	0.319	Distal Lateral Root Cap	AT3G47730	ABCA2	Distal Lateral Root Cap_AT3G47730	4	0.523	123	341	109	180
0.803	0.606	2.19532	0.779	0.229	Distal Columella	AT4G33040	GRXC6	Distal Columella_AT4G33040	3	0.55	122	349	149	180
0.761	0.522	1.16445	0.676	0.25	Transition Domain	AT3G08890	AT3G08890	Transition Domain_AT3G08890	1	0.426	195	235	194	180
0.757	0.514	3.54923	0.609	0.147	Proximal Lateral Root Cap	AT3G12970	AT3G12970	Proximal Lateral Root Cap_AT3G12970	2	0.462	312	34	323	180
0.783	0.566	3.9776	0.658	0.08	Proximal Columella	AT5G03795	AT5G03795	Proximal Columella_AT5G03795	1	0.578	186	172	324	180
0.93	0.86	3.98504	0.971	0.295	Proliferation Domain	AT3G24830	RPL13AB	Proliferation Domain_AT3G24830	1	0.676	167	261	146	181
0.763	0.526	3.18876	0.691	0.259	Distal Lateral Root Cap	AT5G26940	DPD1	Distal Lateral Root Cap_AT5G26940	1	0.432	235	116	232	181
0.797	0.594	2.25285	0.739	0.239	Distal Columella	AT1G19020	AT1G19020	Distal Columella_AT1G19020	2	0.5	188	268	167	181
0.747	0.494	1.78666	0.656	0.213	Transition Domain	AT3G15360	ATHM4	Transition Domain_AT3G15360	1	0.443	155	215	255	181
0.748	0.496	2.8388	0.629	0.078	Proximal Lateral Root Cap	AT4G13210	AT4G13210	Proximal Lateral Root Cap_AT4G13210	3	0.551	160	151	360	181
0.82	0.64	4.14463	0.859	0.368	Proximal Columella	AT1G78660	GGH1	Proximal Columella_AT1G78660	1	0.491	381	145	161	181
0.928	0.856	4.39059	0.971	0.324	Proliferation Domain	AT5G60390	A1	Proliferation Domain_AT5G60390	1	0.647	236	187	151	182
0.76	0.52	2.81785	0.697	0.275	Distal Lateral Root Cap	AT3G26910	AT3G26910	Distal Lateral Root Cap_AT3G26910	1	0.422	248	95	241	182
0.794	0.588	2.44455	0.797	0.302	Distal Columella	AT5G57660	COL5	Distal Columella_AT5G57660	3	0.495	189	264	174	182
0.739	0.478	3.98569	0.58	0.203	Transition Domain	AT4G32460	AT4G32460	Transition Domain_AT4G32460	1	0.377	333	19	284	182
0.822	0.644	1.92325	0.818	0.266	Proximal Lateral Root Cap	AT3G45600	TET3	Proximal Lateral Root Cap_AT3G45600	1	0.552	159	378	136	182
0.79	0.58	3.88778	0.732	0.184	Proximal Columella	AT1G09530	PIF3	Proximal Columella_AT1G09530	2	0.548	244	159	284	182
0.925	0.85	3.95642	0.968	0.304	Proliferation Domain	AT5G10360	RPS6B	Proliferation Domain_AT5G10360	1	0.664	193	224	161	183
0.857	0.714	0.656157	0.893	0.294	Distal Lateral Root Cap	AT5G61820	AT5G61820	Distal Lateral Root Cap_AT5G61820	1	0.599	70	451	64	183
0.783	0.566	2.4129	0.622	0.108	Distal Columella	AT3G55180	AT3G55180	Distal Columella_AT3G55180	3	0.514	166	256	205	183
0.754	0.508	3.23586	0.689	0.29	Transition Domain	AT5G43330	MDH2	Transition Domain_AT5G43330	1	0.399	262	156	219	183
0.768	0.536	2.57564	0.656	0.143	Proximal Lateral Root Cap	AT1G10530	AT1G10530	Proximal Lateral Root Cap_AT1G10530	2	0.513	204	196	274	183
0.886	0.772	2.26559	0.888	0.171	Proximal Columella	AT5G20270	HHP1	Proximal Columella_AT5G20270	4	0.717	37	604	47	183
0.875	0.75	6.56218	0.823	0.178	Proliferation Domain	AT3G44590	RPP2D	Proliferation Domain_AT3G44590	1	0.645	242	66	270	184
0.756	0.512	4.10658	0.454	0.054	Distal Lateral Root Cap	AT4G32810	CCD8	Distal Lateral Root Cap_AT4G32810	1	0.4	277	58	253	184
0.787	0.574	2.64903	0.787	0.313	Distal Columella	AT3G46620	RDUF1	Distal Columella_AT3G46620	4	0.474	225	206	197	184
0.754	0.508	3.68978	0.685	0.324	Transition Domain	AT3G06650	ACLB-1	Transition Domain_AT3G06650	1	0.361	389	32	217	184
0.776	0.552	2.53533	0.665	0.131	Proximal Lateral Root Cap	AT4G13710	AT4G13710	Proximal Lateral Root Cap_AT4G13710	2	0.534	175	252	248	184
0.848	0.696	2.92635	0.852	0.219	Proximal Columella	AT4G21910	AT4G21910	Proximal Columella_AT4G21910	2	0.633	102	489	98	184
0.945	0.89	3.93431	0.977	0.287	Proliferation Domain	AT1G14320	RPL10A	Proliferation Domain_AT1G14320	1	0.69	134	346	100	185
0.747	0.494	3.23063	0.702	0.272	Distal Lateral Root Cap	AT1G75370	AT1G75370	Distal Lateral Root Cap_AT1G75370	2	0.43	240	67	286	185
0.785	0.57	2.88255	0.752	0.265	Distal Columella	AT1G77500	AT1G77500	Distal Columella_AT1G77500	2	0.487	201	232	198	185
0.754	0.508	2.19	0.693	0.257	Transition Domain	AT1G48230	AT1G48230	Transition Domain_AT1G48230	2	0.436	172	251	220	185
0.796	0.592	2.17408	0.761	0.26	Proximal Lateral Root Cap	AT2G20370	MUR3	Proximal Lateral Root Cap_AT2G20370	2	0.501	231	255	192	185
0.806	0.612	4.01128	0.815	0.281	Proximal Columella	AT1G79720	AT1G79720	Proximal Columella_AT1G79720	1	0.534	276	207	208	185
0.866	0.732	6.24731	0.8	0.13	Proliferation Domain	AT3G22660	EBP2	Proliferation Domain_AT3G22660	1	0.67	180	103	297	186
0.813	0.626	1.25122	0.716	0.173	Distal Lateral Root Cap	AT1G79580	SMB	Distal Lateral Root Cap_AT1G79580	3	0.543	106	367	122	186
0.835	0.67	1.6368	0.855	0.304	Distal Columella	AT5G65110	ACX2	Distal Columella_AT5G65110	2	0.551	118	418	96	186
0.718	0.436	3.08292	0.623	0.191	Transition Domain	AT3G61270	AT3G61270	Transition Domain_AT3G61270	1	0.432	181	43	419	186
0.78	0.56	2.58133	0.667	0.15	Proximal Lateral Root Cap	AT1G31950	AT1G31950	Proximal Lateral Root Cap_AT1G31950	2	0.517	194	249	236	186
0.807	0.614	3.14107	0.76	0.174	Proximal Columella	AT4G16957	AT4G16957	Proximal Columella_AT4G16957	1	0.586	173	320	207	186
0.936	0.872	4.25457	0.975	0.289	Proliferation Domain	AT2G47110	RPS27AB	Proliferation Domain_AT2G47110	1	0.686	148	313	130	187
0.78	0.56	1.86731	0.732	0.269	Distal Lateral Root Cap	AT2G31020	ORP1A	Distal Lateral Root Cap_AT2G31020	1	0.463	193	224	185	187
0.781	0.562	2.86291	0.668	0.217	Distal Columella	AT1G57990	PUP18	Distal Columella_AT1G57990	2	0.451	265	164	211	187
0.774	0.548	1.56775	0.709	0.24	Transition Domain	AT3G02170	LNG2	Transition Domain_AT3G02170	2	0.469	102	395	147	187
0.803	0.606	2.2297	0.78	0.257	Proximal Lateral Root Cap	AT5G25170	AT5G25170	Proximal Lateral Root Cap_AT5G25170	2	0.523	186	326	175	187
0.82	0.64	2.66461	0.778	0.211	Proximal Columella	AT1G14820	AT1G14820	Proximal Columella_AT1G14820	2	0.567	210	331	163	187
0.923	0.846	4.26574	0.962	0.285	Proliferation Domain	AT5G02870	RPL4D	Proliferation Domain_AT5G02870	1	0.677	163	278	168	188
0.775	0.55	2.5625	0.724	0.29	Distal Lateral Root Cap	AT1G67480	AT1G67480	Distal Lateral Root Cap_AT1G67480	1	0.434	229	183	198	188
0.784	0.568	2.87197	0.741	0.249	Distal Columella	AT5G10650	AT5G10650	Distal Columella_AT5G10650	3	0.492	193	246	202	188
0.742	0.484	3.06753	0.679	0.297	Transition Domain	AT5G63840	RSW3	Transition Domain_AT5G63840	1	0.382	316	54	276	188
0.805	0.61	2.05294	0.661	0.145	Proximal Lateral Root Cap	AT4G28200	AT4G28200	Proximal Lateral Root Cap_AT4G28200	2	0.516	196	331	168	188
0.811	0.622	4.26395	0.817	0.341	Proximal Columella	AT5G10830	AT5G10830	Proximal Columella_AT5G10830	1	0.476	442	77	186	188
0.906	0.812	4.91242	0.935	0.284	Proliferation Domain	AT3G09630	RPL4A	Proliferation Domain_AT3G09630	1	0.651	229	190	196	189
0.821	0.642	0.961686	0.699	0.178	Distal Lateral Root Cap	AT3G46280	AT3G46280	Distal Lateral Root Cap_AT3G46280	1	0.521	127	385	104	189
0.778	0.556	2.85217	0.567	0.122	Distal Columella	AT1G46768	RAP2-1	Distal Columella_AT1G46768	1	0.445	273	143	226	189
0.774	0.548	1.47698	0.72	0.283	Transition Domain	AT5G02280	AT5G02280	Transition Domain_AT5G02280	2	0.437	167	336	145	189
0.779	0.558	2.00584	0.69	0.136	Proximal Lateral Root Cap	AT4G37410	CYP81F4	Proximal Lateral Root Cap_AT4G37410	2	0.554	155	306	240	189
0.844	0.688	2.6978	0.793	0.161	Proximal Columella	AT5G07000	SOT14	Proximal Columella_AT5G07000	1	0.632	104	494	110	189
0.789	0.578	1.5177	0.701	0.218	Distal Lateral Root Cap	AT1G68150	WRKY9	Distal Lateral Root Cap_AT1G68150	2	0.483	167	283	166	190
0.928	0.856	3.64268	0.968	0.296	Proliferation Domain	AT3G49910	RPL26A	Proliferation Domain_AT3G49910	1	0.672	178	290	152	190
0.764	0.528	4.10403	0.5	0.073	Distal Columella	AT2G26560	PLP2	Distal Columella_AT2G26560	2	0.427	306	75	262	190
0.744	0.488	2.71205	0.677	0.283	Transition Domain	AT3G62360	AT3G62360	Transition Domain_AT3G62360	1	0.394	277	104	268	190
0.82	0.64	1.10175	0.821	0.249	Proximal Lateral Root Cap	AT3G57800	BHLH60	Proximal Lateral Root Cap_AT3G57800	2	0.572	137	433	141	190
0.807	0.614	4.38458	0.802	0.31	Proximal Columella	AT2G20370	MUR3	Proximal Columella_AT2G20370	2	0.492	375	134	205	190
0.763	0.526	2.92853	0.698	0.296	Distal Lateral Root Cap	AT3G48360	BT2	Distal Lateral Root Cap_AT3G48360	4	0.402	273	112	231	191
0.93	0.86	3.73388	0.958	0.276	Proliferation Domain	AT2G17360	RPS4A	Proliferation Domain_AT2G17360	1	0.682	156	319	147	191
0.789	0.578	2.69907	0.757	0.283	Distal Columella	AT1G80830	NRAMP1	Distal Columella_AT1G80830	2	0.474	224	231	189	191
0.743	0.486	3.14226	0.748	0.369	Transition Domain	AT2G34250	AT2G34250	Transition Domain_AT2G34250	1	0.379	323	55	271	191
0.789	0.578	2.18666	0.557	0.055	Proximal Lateral Root Cap	AT1G56680	AT1G56680	Proximal Lateral Root Cap_AT1G56680	2	0.502	229	278	206	191
0.769	0.538	4.86295	0.743	0.185	Proximal Columella	AT5G26570	GWD3	Proximal Columella_AT5G26570	1	0.558	228	83	406	191
0.759	0.518	4.32309	0.723	0.332	Distal Lateral Root Cap	AT1G65840	PAO4	Distal Lateral Root Cap_AT1G65840	1	0.391	301	72	244	192
0.933	0.866	3.96419	0.976	0.288	Proliferation Domain	AT2G27720	AT2G27720	Proliferation Domain_AT2G27720	1	0.688	144	340	139	192
0.758	0.516	1.5978	0.725	0.3	Transition Domain	AT2G15240	AT2G15240	Transition Domain_AT2G15240	1	0.425	203	246	203	192
0.794	0.588	2.31571	0.577	0.091	Distal Columella	AT1G53635	AT1G53635	Distal Columella_AT1G53635	2	0.486	204	275	175	192
0.755	0.51	2.69871	0.674	0.156	Proximal Lateral Root Cap	AT3G23880	AT3G23880	Proximal Lateral Root Cap_AT3G23880	1	0.518	193	190	331	192
0.831	0.662	2.96058	0.83	0.225	Proximal Columella	AT4G05631	AT4G05631	Proximal Columella_AT4G05631	3	0.605	143	442	139	192
0.773	0.546	2.38896	0.753	0.293	Distal Lateral Root Cap	AT3G13330	PA200	Distal Lateral Root Cap_AT3G13330	1	0.46	196	223	202	193
0.911	0.822	4.49864	0.944	0.285	Proliferation Domain	AT1G79075	AT1G79075	Proliferation Domain_AT1G79075	2	0.659	206	228	192	193
0.783	0.566	2.83428	0.759	0.258	Distal Columella	AT3G10490	ANAC052	Distal Columella_AT3G10490	2	0.501	187	263	206	193
0.768	0.536	1.29624	0.722	0.282	Transition Domain	AT5G57440	GPP2	Transition Domain_AT5G57440	2	0.44	162	319	175	193
0.747	0.494	2.9274	0.666	0.185	Proximal Lateral Root Cap	AT5G18170	GDH1	Proximal Lateral Root Cap_AT5G18170	1	0.481	267	85	362	193
0.852	0.704	3.07608	0.815	0.248	Proximal Columella	AT4G37870	PCKA	Proximal Columella_AT4G37870	3	0.567	212	425	90	193
0.771	0.542	1.89013	0.665	0.196	Distal Lateral Root Cap	AT1G18390	AT1G18390	Distal Lateral Root Cap_AT1G18390	2	0.469	185	228	208	194
0.916	0.832	3.98385	0.963	0.31	Proliferation Domain	AT5G28060	RPS24B	Proliferation Domain_AT5G28060	1	0.653	226	230	176	194
0.761	0.522	3.38401	0.698	0.242	Distal Columella	AT1G07230	NPC1	Distal Columella_AT1G07230	1	0.456	257	132	268	194
0.789	0.578	1.33173	0.805	0.37	Transition Domain	AT1G23490	ARF2-A	Transition Domain_AT1G23490	1	0.435	173	380	106	194
0.783	0.566	1.99255	0.686	0.175	Proximal Lateral Root Cap	AT3G52748	AT3G52748	Proximal Lateral Root Cap_AT3G52748	1	0.511	208	282	225	194
0.783	0.566	3.60428	0.74	0.127	Proximal Columella	AT2G21590	APL4	Proximal Columella_AT2G21590	2	0.613	133	268	327	194
0.729	0.458	2.92476	0.63	0.144	Distal Lateral Root Cap	AT4G03420	AT4G03420	Distal Lateral Root Cap_AT4G03420	2	0.486	163	109	353	195
0.92	0.84	4.09317	0.957	0.299	Proliferation Domain	AT3G02080	RPS19A	Proliferation Domain_AT3G02080	1	0.658	209	256	171	195
0.738	0.476	2.19254	0.663	0.235	Transition Domain	AT3G54810	GATA8	Transition Domain_AT3G54810	3	0.428	188	181	290	195
0.769	0.538	3.01082	0.706	0.236	Distal Columella	AT4G13630	AT4G13630	Distal Columella_AT4G13630	2	0.47	234	189	251	195
0.82	0.64	2.34165	0.782	0.235	Proximal Lateral Root Cap	AT5G20400	AT5G20400	Proximal Lateral Root Cap_AT5G20400	3	0.547	162	414	140	195
0.822	0.644	3.52268	0.872	0.365	Proximal Columella	AT2G38360	PRA1B4	Proximal Columella_AT2G38360	1	0.507	340	239	150	195
0.779	0.558	4.68389	0.334	0.017	Distal Lateral Root Cap	AT2G46494	ATL21B	Distal Lateral Root Cap_AT2G46494	1	0.317	406	35	187	196
0.907	0.814	3.76882	0.912	0.214	Proliferation Domain	AT5G46160	HLP	Proliferation Domain_AT5G46160	1	0.698	113	330	194	196
0.784	0.568	2.16261	0.755	0.328	Transition Domain	AT2G34770	FAH1	Transition Domain_AT2G34770	1	0.427	192	343	126	196
0.79	0.58	1.75303	0.754	0.251	Distal Columella	AT1G79450	ALIS5	Distal Columella_AT1G79450	2	0.503	182	316	184	196
0.834	0.668	1.21167	0.74	0.106	Proximal Lateral Root Cap	AT1G21350	AT1G21350	Proximal Lateral Root Cap_AT1G21350	3	0.634	82	522	113	196
0.839	0.678	3.24664	0.896	0.331	Proximal Columella	AT5G08590	SRK2G	Proximal Columella_AT5G08590	2	0.565	217	391	122	196
0.763	0.526	1.94922	0.54	0.085	Distal Lateral Root Cap	AT1G64480	CBL8	Distal Lateral Root Cap_AT1G64480	2	0.455	203	194	234	197
0.887	0.774	4.97911	0.856	0.21	Proliferation Domain	AT1G07830	AT1G07830	Proliferation Domain_AT1G07830	1	0.646	240	159	240	197
0.794	0.588	1.5892	0.797	0.322	Transition Domain	AT3G03250	UGP	Transition Domain_AT3G03250	1	0.475	93	473	96	197
0.801	0.602	1.86591	0.636	0.128	Distal Columella	AT1G35140	EXL1	Distal Columella_AT1G35140	2	0.508	173	357	153	197
0.78	0.56	2.23205	0.719	0.248	Proximal Lateral Root Cap	AT2G20960	pEARLI4	Proximal Lateral Root Cap_AT2G20960	3	0.471	290	194	235	197
0.777	0.554	3.75652	0.716	0.125	Proximal Columella	AT2G22140	EME1B	Proximal Columella_AT2G22140	1	0.591	162	213	358	197
0.74	0.48	3.40863	0.662	0.229	Distal Lateral Root Cap	AT4G32250	AT4G32250	Distal Lateral Root Cap_AT4G32250	4	0.433	231	83	318	198
0.908	0.816	4.15456	0.899	0.233	Proliferation Domain	AT1G26740	AT1G26740	Proliferation Domain_AT1G26740	1	0.666	188	259	193	198
0.738	0.476	3.4195	0.604	0.22	Transition Domain	AT2G46930	PAE3	Transition Domain_AT2G46930	1	0.384	312	61	289	198
0.771	0.542	2.38805	0.767	0.307	Distal Columella	AT1G64140	AT1G64140	Distal Columella_AT1G64140	1	0.46	250	190	244	198
0.791	0.582	3.02439	0.688	0.251	Proximal Lateral Root Cap	AT5G27670	HTA7	Proximal Lateral Root Cap_AT5G27670	1	0.437	383	137	200	198
0.784	0.568	3.79788	0.726	0.155	Proximal Columella	AT3G47010	AT3G47010	Proximal Columella_AT3G47010	1	0.571	201	224	317	198
0.748	0.496	3.02135	0.705	0.281	Distal Lateral Root Cap	AT3G03880	AT3G03880	Distal Lateral Root Cap_AT3G03880	2	0.424	247	104	282	199
0.904	0.808	3.53081	0.916	0.262	Proliferation Domain	AT5G23290	PFD5	Proliferation Domain_AT5G23290	1	0.654	220	225	197	199
0.745	0.49	1.64488	0.645	0.221	Transition Domain	AT3G24210	AT3G24210	Transition Domain_AT3G24210	1	0.424	205	192	266	199
0.768	0.536	3.06363	0.55	0.104	Distal Columella	AT3G61390	PUB36	Distal Columella_AT3G61390	2	0.446	272	160	254	199
0.776	0.552	2.35517	0.574	0.061	Proximal Lateral Root Cap	AT2G34325	AT2G34325	Proximal Lateral Root Cap_AT2G34325	1	0.513	205	270	249	199
0.802	0.604	4.61485	0.75	0.271	Proximal Columella	AT5G45490	AT5G45490	Proximal Columella_AT5G45490	1	0.479	427	91	225	199
0.818	0.636	1.41101	0.846	0.329	Distal Lateral Root Cap	AT4G25900	AT4G25900	Distal Lateral Root Cap_AT4G25900	2	0.517	133	393	110	200
0.936	0.872	3.22827	0.974	0.297	Proliferation Domain	AT1G33140	RPL9B	Proliferation Domain_AT1G33140	1	0.677	161	354	131	200
0.774	0.548	1.73656	0.745	0.29	Transition Domain	AT3G05280	AT3G05280	Transition Domain_AT3G05280	1	0.455	131	388	146	200
0.771	0.542	2.94609	0.501	0.03	Distal Columella	AT5G44572	AT5G44572	Distal Columella_AT5G44572	1	0.471	231	211	245	200
0.721	0.442	5.02745	0.556	0.046	Proximal Lateral Root Cap	AT2G23010	SCPL9	Proximal Lateral Root Cap_AT2G23010	1	0.51	213	15	499	200
0.821	0.642	2.96871	0.827	0.235	Proximal Columella	AT1G63480	AHL12	Proximal Columella_AT1G63480	2	0.592	158	429	158	200
0.759	0.518	2.0321	0.713	0.255	Distal Lateral Root Cap	AT5G46180	DELTA-OAT	Distal Lateral Root Cap_AT5G46180	3	0.458	200	190	246	201
0.867	0.734	5.84945	0.793	0.152	Proliferation Domain	AT4G30800	RPS11B	Proliferation Domain_AT4G30800	1	0.641	252	104	291	201
0.747	0.494	2.73052	0.675	0.31	Transition Domain	AT1G04430	AT1G04430	Transition Domain_AT1G04430	2	0.365	374	44	253	201
0.788	0.576	2.10195	0.729	0.238	Distal Columella	AT1G78830	AT1G78830	Distal Columella_AT1G78830	2	0.491	195	300	193	201
0.808	0.616	2.08322	0.792	0.286	Proximal Lateral Root Cap	AT1G22190	RAP2-13	Proximal Lateral Root Cap_AT1G22190	2	0.506	221	347	162	201
0.8	0.6	3.81008	0.771	0.253	Proximal Columella	AT5G09300	AT5G09300	Proximal Columella_AT5G09300	1	0.518	316	195	235	201
0.846	0.692	0.444793	0.721	0.172	Distal Lateral Root Cap	AT1G12780	UGE1	Distal Lateral Root Cap_AT1G12780	2	0.549	101	464	73	202
0.893	0.786	4.5848	0.873	0.185	Proliferation Domain	AT3G11250	RPP0C	Proliferation Domain_AT3G11250	1	0.688	145	283	223	202
0.772	0.544	1.68461	0.744	0.296	Transition Domain	AT1G49600	ATRBP47A	Transition Domain_AT1G49600	2	0.448	146	374	156	202
0.851	0.702	0.600298	0.833	0.192	Distal Columella	AT1G12110	NPF6.3	Distal Columella_AT1G12110	1	0.641	43	577	69	202
0.799	0.598	1.61496	0.703	0.193	Proximal Lateral Root Cap	AT4G01750	RGXT2	Proximal Lateral Root Cap_AT4G01750	2	0.51	210	336	184	202
0.783	0.566	3.66737	0.736	0.197	Proximal Columella	AT3G43210	KIN7B	Proximal Columella_AT3G43210	2	0.539	264	163	323	202
0.799	0.598	0.892003	0.82	0.299	Distal Lateral Root Cap	AT4G04800	MSRB3	Distal Lateral Root Cap_AT4G04800	2	0.521	128	364	146	203
0.913	0.826	4.31845	0.925	0.279	Proliferation Domain	AT1G73230	AT1G73230	Proliferation Domain_AT1G73230	1	0.646	238	234	186	203
0.735	0.47	3.63883	0.609	0.214	Transition Domain	AT2G05790	AT2G05790	Transition Domain_AT2G05790	1	0.395	273	93	313	203
0.769	0.538	1.79557	0.74	0.289	Distal Columella	AT3G14205	SAC2	Distal Columella_AT3G14205	2	0.451	266	175	250	203
0.785	0.57	2.49378	0.736	0.235	Proximal Lateral Root Cap	AT1G48330	AT1G48330	Proximal Lateral Root Cap_AT1G48330	2	0.501	232	279	220	203
0.822	0.644	2.77283	0.799	0.187	Proximal Columella	AT5G26290	AT5G26290	Proximal Columella_AT5G26290	1	0.612	134	465	152	203
0.71	0.42	4.555	0.617	0.119	Distal Lateral Root Cap	AT4G16745	AT4G16745	Distal Lateral Root Cap_AT4G16745	1	0.498	155	52	432	204
0.902	0.804	3.34778	0.903	0.228	Proliferation Domain	AT5G10160	AT5G10160	Proliferation Domain_AT5G10160	2	0.675	172	297	202	204
0.761	0.522	2.13584	0.696	0.312	Transition Domain	AT1G08510	FATB	Transition Domain_AT1G08510	1	0.384	315	174	193	204
0.757	0.514	1.35934	0.72	0.258	Distal Columella	AT1G64050	AT1G64050	Distal Columella_AT1G64050	3	0.462	247	169	278	204
0.754	0.508	2.90557	0.62	0.147	Proximal Lateral Root Cap	AT4G16442	AT4G16442	Proximal Lateral Root Cap_AT4G16442	1	0.473	283	116	333	204
0.818	0.636	2.15293	0.868	0.296	Proximal Columella	AT1G72470	ATEXO70D1	Proximal Columella_AT1G72470	2	0.572	195	398	168	204
0.77	0.54	2.59314	0.699	0.257	Distal Lateral Root Cap	AT3G03870	AT3G03870	Distal Lateral Root Cap_AT3G03870	2	0.442	214	216	210	205
0.9	0.8	4.31807	0.892	0.229	Proliferation Domain	AT3G55170	RPL35C	Proliferation Domain_AT3G55170	1	0.663	194	274	206	205
0.748	0.496	2.00531	0.653	0.252	Transition Domain	AT1G70710	CEL1	Transition Domain_AT1G70710	2	0.401	253	185	244	205
0.75	0.5	2.46898	0.664	0.148	Distal Columella	AT3G05937	AT3G05937	Distal Columella_AT3G05937	2	0.516	162	221	313	205
0.729	0.458	3.3119	0.631	0.102	Proximal Lateral Root Cap	AT1G29730	AT1G29730	Proximal Lateral Root Cap_AT1G29730	1	0.529	180	99	454	205
0.835	0.67	2.74484	0.864	0.293	Proximal Columella	AT5G20950	AT5G20950	Proximal Columella_AT5G20950	3	0.571	198	437	129	205
0.785	0.57	1.81229	0.83	0.372	Distal Lateral Root Cap	AT1G35580	CINV1	Distal Lateral Root Cap_AT1G35580	3	0.458	199	272	174	206
0.918	0.836	4.59239	0.942	0.292	Proliferation Domain	AT2G40510	RPS26B	Proliferation Domain_AT2G40510	1	0.65	231	272	174	206
0.797	0.594	1.12839	0.756	0.281	Transition Domain	AT2G20840	SCAMP1	Transition Domain_AT2G20840	1	0.475	94	509	89	206
0.814	0.628	1.18627	0.74	0.196	Distal Columella	AT3G03470	CYP89A9	Distal Columella_AT3G03470	3	0.544	127	447	124	206
0.805	0.61	1.95815	0.781	0.25	Proximal Lateral Root Cap	AT2G25900	ATCTH	Proximal Lateral Root Cap_AT2G25900	2	0.531	178	387	169	206
0.817	0.634	3.78659	0.627	0.151	Proximal Columella	AT5G40645	AT5G40645	Proximal Columella_AT5G40645	1	0.476	441	157	171	206
0.771	0.542	2.24451	0.768	0.335	Distal Lateral Root Cap	AT3G20770	EIN3	Distal Lateral Root Cap_AT3G20770	2	0.433	233	205	207	207
0.897	0.794	3.99405	0.896	0.243	Proliferation Domain	AT3G20000	TOM40-1	Proliferation Domain_AT3G20000	1	0.653	227	245	216	207
0.75	0.5	1.26921	0.702	0.275	Transition Domain	AT1G71020	PUB10	Transition Domain_AT1G71020	1	0.427	194	265	235	207
0.779	0.558	2.14613	0.682	0.208	Distal Columella	AT5G42580	CYP705A12	Distal Columella_AT5G42580	3	0.474	222	255	222	207
0.732	0.464	3.23821	0.594	0.089	Proximal Lateral Root Cap	AT1G03270	CBSDUF4	Proximal Lateral Root Cap_AT1G03270	2	0.505	224	80	431	207
0.8	0.6	3.30459	0.763	0.215	Proximal Columella	AT2G01440	RECG	Proximal Columella_AT2G01440	1	0.548	242	296	236	207
0.742	0.484	2.64374	0.535	0.059	Distal Lateral Root Cap	AT4G39290	AT4G39290	Distal Lateral Root Cap_AT4G39290	2	0.476	177	159	309	208
0.897	0.794	4.52106	0.925	0.299	Proliferation Domain	AT5G23900	RPL13D	Proliferation Domain_AT5G23900	1	0.626	280	197	215	208
0.748	0.496	1.80372	0.67	0.231	Transition Domain	AT3G60910	AT3G60910	Transition Domain_AT3G60910	2	0.439	164	283	247	208
0.776	0.552	2.65393	0.51	0.068	Distal Columella	AT4G26260	MIOX4	Distal Columella_AT4G26260	2	0.442	280	187	235	208
0.738	0.476	4.43442	0.6	0.137	Proximal Lateral Root Cap	AT5G26230	MAKR1	Proximal Lateral Root Cap_AT5G26230	1	0.463	311	22	404	208
0.841	0.682	2.64769	0.906	0.315	Proximal Columella	AT5G65925	AT5G65925	Proximal Columella_AT5G65925	4	0.591	159	500	116	208
0.736	0.472	2.91208	0.574	0.107	Distal Lateral Root Cap	AT3G61390	PUB36	Distal Lateral Root Cap_AT3G61390	2	0.467	187	129	330	209
0.883	0.766	5.31416	0.861	0.262	Proliferation Domain	AT3G58610	AT3G58610	Proliferation Domain_AT3G58610	1	0.599	328	122	247	209
0.798	0.596	1.75758	0.621	0.112	Distal Columella	AT1G18835	MIF3	Distal Columella_AT1G18835	1	0.509	172	369	163	209
0.754	0.508	1.92897	0.716	0.345	Transition Domain	AT1G69460	AT1G69460	Transition Domain_AT1G69460	1	0.371	353	136	218	209
0.768	0.536	2.6348	0.615	0.156	Proximal Lateral Root Cap	AT4G26760	MAP65-2	Proximal Lateral Root Cap_AT4G26760	3	0.459	317	148	273	209
0.823	0.646	3.81343	0.878	0.359	Proximal Columella	AT3G22380	TIC	Proximal Columella_AT3G22380	3	0.519	310	316	149	209
0.788	0.576	1.65165	0.554	0.09	Distal Lateral Root Cap	AT1G02820	LEA2	Distal Lateral Root Cap_AT1G02820	2	0.464	192	293	169	210
0.773	0.546	2.82324	0.704	0.24	Distal Columella	AT4G22270	MRB1	Distal Columella_AT4G22270	2	0.464	243	220	241	210
0.892	0.784	4.53368	0.893	0.263	Proliferation Domain	AT1G49410	TOM6	Proliferation Domain_AT1G49410	1	0.63	274	204	227	210
0.805	0.61	0.749296	0.824	0.345	Transition Domain	AT1G04820	TUBA4	Transition Domain_AT1G04820	2	0.479	85	556	67	210
0.795	0.59	2.07511	0.559	0.075	Proximal Lateral Root Cap	AT4G33145	AT4G33145	Proximal Lateral Root Cap_AT4G33145	2	0.484	261	283	196	210
0.824	0.648	2.78703	0.743	0.176	Proximal Columella	AT5G50335	AT5G50335	Proximal Columella_AT5G50335	1	0.567	213	415	148	210
0.749	0.498	3.38325	0.689	0.287	Distal Lateral Root Cap	AT4G30810	SCPL29	Distal Lateral Root Cap_AT4G30810	2	0.402	274	107	276	211
0.741	0.482	3.00734	0.616	0.13	Distal Columella	AT3G52180	DSP4	Distal Columella_AT3G52180	3	0.486	205	151	352	211
0.925	0.85	3.39473	0.963	0.286	Proliferation Domain	AT3G44010	RPS29C	Proliferation Domain_AT3G44010	1	0.677	162	390	162	211
0.792	0.584	1.37706	0.779	0.32	Transition Domain	AT4G16695	AT4G16695	Transition Domain_AT4G16695	1	0.459	123	493	99	211
0.799	0.598	2.37716	0.76	0.279	Proximal Lateral Root Cap	AT1G30440	AT1G30440	Proximal Lateral Root Cap_AT1G30440	1	0.481	268	290	183	211
0.811	0.622	3.04306	0.841	0.323	Proximal Columella	AT3G28200	PER31	Proximal Columella_AT3G28200	2	0.518	315	271	190	211
0.743	0.486	3.69467	0.694	0.295	Distal Lateral Root Cap	AT3G43230	AT3G43230	Distal Lateral Root Cap_AT3G43230	1	0.399	281	70	306	212
0.759	0.518	2.60806	0.635	0.153	Distal Columella	AT1G01180	AT1G01180	Distal Columella_AT1G01180	1	0.482	213	224	274	212
0.746	0.492	2.27522	0.675	0.25	Transition Domain	AT4G39390	ATNST-KT1	Transition Domain_AT4G39390	1	0.425	201	254	260	212
0.893	0.786	3.73277	0.876	0.204	Proliferation Domain	AT1G20430	AT1G20430	Proliferation Domain_AT1G20430	1	0.672	177	316	224	212
0.761	0.522	2.62114	0.612	0.133	Proximal Lateral Root Cap	AT2G43110	AT2G43110	Proximal Lateral Root Cap_AT2G43110	1	0.479	275	162	304	212
0.8	0.6	3.13082	0.757	0.201	Proximal Columella	AT5G25900	KO	Proximal Columella_AT5G25900	1	0.556	230	313	237	212
0.794	0.588	1.73605	0.545	0.114	Distal Lateral Root Cap	AT1G25277	AT1G25277	Distal Lateral Root Cap_AT1G25277	2	0.431	236	268	154	213
0.808	0.616	1.25223	0.699	0.162	Distal Columella	AT1G02860	BAH1	Distal Columella_AT1G02860	2	0.537	136	441	138	213
0.838	0.676	6.25568	0.731	0.118	Proliferation Domain	AT5G27120	NOP5-1	Proliferation Domain_AT5G27120	1	0.613	306	31	385	213
0.748	0.496	2.00537	0.668	0.281	Transition Domain	AT4G29870	AT4G29870	Transition Domain_AT4G29870	2	0.387	297	189	245	213
0.752	0.504	4.07602	0.574	0.126	Proximal Lateral Root Cap	AT4G30610	SCPL24	Proximal Lateral Root Cap_AT4G30610	1	0.448	347	53	341	213
0.863	0.726	2.31325	0.906	0.268	Proximal Columella	AT5G15970	KIN2	Proximal Columella_AT5G15970	2	0.638	96	611	76	213
0.756	0.512	2.3127	0.693	0.258	Distal Lateral Root Cap	AT5G08660	AT5G08660	Distal Lateral Root Cap_AT5G08660	2	0.435	227	177	255	214
0.771	0.542	2.77038	0.498	0.064	Distal Columella	AT4G11910	SGR2	Distal Columella_AT4G11910	2	0.434	294	179	243	214
0.904	0.808	4.66346	0.912	0.27	Proliferation Domain	AT2G39390	RPL35B	Proliferation Domain_AT2G39390	1	0.642	248	281	198	214
0.755	0.51	1.24686	0.722	0.327	Transition Domain	AT4G39220	RER1A	Transition Domain_AT4G39220	1	0.395	275	244	213	214
0.858	0.716	0.801846	0.887	0.28	Proximal Lateral Root Cap	AT2G38120	AUX1	Proximal Lateral Root Cap_AT2G38120	2	0.607	102	557	84	214
0.811	0.622	3.78177	0.833	0.353	Proximal Columella	AT4G34150	AT4G34150	Proximal Columella_AT4G34150	1	0.48	422	175	189	214
0.738	0.476	2.79767	0.587	0.116	Distal Lateral Root Cap	AT1G55420	EDA11	Distal Lateral Root Cap_AT1G55420	1	0.471	184	152	325	215
0.752	0.504	3.22374	0.682	0.252	Distal Columella	AT1G77920	TGA7	Distal Columella_AT1G77920	2	0.43	300	116	302	215
0.866	0.732	6.41872	0.803	0.201	Proliferation Domain	AT2G35605	AT2G35605	Proliferation Domain_AT2G35605	1	0.602	324	105	298	215
0.773	0.546	0.956887	0.752	0.317	Transition Domain	AT5G27430	AT5G27430	Transition Domain_AT5G27430	2	0.435	176	405	152	215
0.772	0.544	2.70445	0.66	0.174	Proximal Lateral Root Cap	AT5G08580	AT5G08580	Proximal Lateral Root Cap_AT5G08580	2	0.486	259	221	263	215
0.803	0.606	3.6155	0.821	0.296	Proximal Columella	AT1G48090	AT1G48090	Proximal Columella_AT1G48090	2	0.525	297	267	223	215
0.752	0.504	2.86212	0.674	0.264	Distal Lateral Root Cap	AT3G26100	AT3G26100	Distal Lateral Root Cap_AT3G26100	2	0.41	259	138	267	216
0.811	0.622	1.74923	0.835	0.325	Distal Columella	AT4G25900	AT4G25900	Distal Columella_AT4G25900	2	0.51	171	419	131	216
0.842	0.684	5.94053	0.739	0.102	Proliferation Domain	AT4G25630	MED36A	Proliferation Domain_AT4G25630	1	0.637	261	97	370	216
0.735	0.47	3.5936	0.709	0.351	Transition Domain	AT2G29960	CYP19-4	Transition Domain_AT2G29960	1	0.358	408	14	312	216
0.834	0.668	1.27763	0.735	0.169	Proximal Lateral Root Cap	AT2G41650	AT2G41650	Proximal Lateral Root Cap_AT2G41650	3	0.566	143	494	112	216
0.751	0.502	5.33658	0.684	0.117	Proximal Columella	AT3G02210	COBL1	Proximal Columella_AT3G02210	1	0.567	211	43	533	216
0.761	0.522	1.95466	0.7	0.238	Distal Lateral Root Cap	AT1G21780	AT1G21780	Distal Lateral Root Cap_AT1G21780	1	0.462	194	236	239	217
0.757	0.514	2.48394	0.657	0.163	Distal Columella	AT1G33970	IAN9	Distal Columella_AT1G33970	2	0.494	191	253	280	217
0.884	0.768	4.10767	0.835	0.174	Proliferation Domain	AT1G55205	AT1G55205	Proliferation Domain_AT1G55205	1	0.661	199	289	245	217
0.751	0.502	2.09703	0.712	0.314	Transition Domain	AT4G24330	AT4G24330	Transition Domain_AT4G24330	1	0.398	265	240	232	217
0.745	0.49	3.04702	0.627	0.118	Proximal Lateral Root Cap	AT5G62490	HVA22B	Proximal Lateral Root Cap_AT5G62490	2	0.509	216	163	370	217
0.812	0.624	3.46351	0.79	0.252	Proximal Columella	AT2G46830	CCA1	Proximal Columella_AT2G46830	2	0.538	265	346	184	217
0.758	0.516	2.80952	0.745	0.338	Distal Lateral Root Cap	AT5G04830	AT5G04830	Distal Lateral Root Cap_AT5G04830	1	0.407	263	160	250	218
0.78	0.56	2.45612	0.607	0.125	Distal Columella	AT5G66607	AT5G66607	Distal Columella_AT5G66607	3	0.482	212	296	218	218
0.773	0.546	1.82194	0.691	0.254	Transition Domain	AT4G22300	SOBER1	Transition Domain_AT4G22300	2	0.437	169	417	154	218
0.862	0.724	6.20543	0.773	0.192	Proliferation Domain	AT3G03920	AT3G03920	Proliferation Domain_AT3G03920	1	0.581	378	64	304	218
0.718	0.436	4.3761	0.568	0.053	Proximal Lateral Root Cap	AT3G02590	HDF7	Proximal Lateral Root Cap_AT3G02590	1	0.515	202	32	519	218
0.816	0.632	3.09345	0.827	0.292	Proximal Columella	AT5G57990	UBP23	Proximal Columella_AT5G57990	2	0.535	275	349	177	218
0.756	0.512	2.35878	0.655	0.241	Distal Lateral Root Cap	AT4G16250	PHYD	Distal Lateral Root Cap_AT4G16250	3	0.414	253	168	254	219
0.826	0.652	0.99752	0.717	0.132	Distal Columella	AT2G42890	ML2	Distal Columella_AT2G42890	2	0.585	85	532	113	219
0.736	0.472	3.07376	0.671	0.312	Transition Domain	AT5G60640	PDIL1-4	Transition Domain_AT5G60640	2	0.359	400	34	306	219
0.914	0.828	3.7109	0.951	0.289	Proliferation Domain	AT4G09800	RPS18C	Proliferation Domain_AT4G09800	1	0.662	197	368	184	219
0.731	0.462	3.84738	0.551	0.076	Proximal Lateral Root Cap	AT2G43480	PER26	Proximal Lateral Root Cap_AT2G43480	2	0.475	279	35	440	219
0.793	0.586	3.51886	0.742	0.188	Proximal Columella	AT5G46640	AHL8	Proximal Columella_AT5G46640	1	0.554	236	301	271	219
0.754	0.508	2.39631	0.723	0.271	Distal Lateral Root Cap	AT1G07590	AT1G07590	Distal Lateral Root Cap_AT1G07590	3	0.452	207	206	262	220
0.748	0.496	2.99368	0.685	0.268	Distal Columella	AT5G16680	AT5G16680	Distal Columella_AT5G16680	1	0.417	327	84	322	220
0.771	0.542	0.956293	0.805	0.373	Transition Domain	AT5G14040	MPT3	Transition Domain_AT5G14040	1	0.432	180	400	161	220
0.881	0.762	3.86941	0.848	0.19	Proliferation Domain	AT1G69700	HVA22C	Proliferation Domain_AT1G69700	3	0.658	211	286	254	220
0.786	0.572	1.68975	0.767	0.288	Proximal Lateral Root Cap	AT1G80070	PRP8A	Proximal Lateral Root Cap_AT1G80070	2	0.479	273	268	214	220
0.796	0.592	3.86093	0.783	0.291	Proximal Columella	AT5G58000	AT5G58000	Proximal Columella_AT5G58000	2	0.492	376	177	256	220
0.75	0.5	2.03998	0.704	0.224	Distal Lateral Root Cap	AT1G80440	AT1G80440	Distal Lateral Root Cap_AT1G80440	2	0.48	173	233	272	221
0.77	0.54	2.09279	0.558	0.069	Distal Columella	AT2G15220	AT2G15220	Distal Columella_AT2G15220	2	0.489	198	292	247	221
0.753	0.506	1.65624	0.663	0.245	Transition Domain	AT3G54920	PMR6	Transition Domain_AT3G54920	1	0.418	213	305	223	221
0.896	0.792	4.28132	0.885	0.242	Proliferation Domain	AT3G13882	AT3G13882	Proliferation Domain_AT3G13882	1	0.643	244	288	220	221
0.779	0.558	1.79345	0.703	0.184	Proximal Lateral Root Cap	AT5G62530	ALDH12A1	Proximal Lateral Root Cap_AT5G62530	1	0.519	191	328	241	221
0.783	0.566	3.26516	0.753	0.26	Proximal Columella	AT2G14740	VSR3	Proximal Columella_AT2G14740	1	0.493	374	113	322	221
0.764	0.528	2.13491	0.749	0.324	Distal Lateral Root Cap	AT2G38760	ANN3	Distal Lateral Root Cap_AT2G38760	3	0.425	245	221	227	222
0.831	0.662	0.81683	0.865	0.273	Distal Columella	AT2G20080	SPEAR1	Distal Columella_AT2G20080	2	0.592	77	561	100	222
0.783	0.566	0.853573	0.791	0.355	Transition Domain	AT2G37250	ADK	Transition Domain_AT2G37250	1	0.436	170	444	128	222
0.841	0.682	6.17022	0.729	0.121	Proliferation Domain	AT3G23830	RBG4	Proliferation Domain_AT3G23830	1	0.608	316	62	374	222
0.742	0.484	2.70869	0.641	0.147	Proximal Lateral Root Cap	AT1G06450	CAF1-1	Proximal Lateral Root Cap_AT1G06450	2	0.494	242	134	385	222
0.789	0.578	5.71172	0.776	0.32	Proximal Columella	AT3G05200	ATL6	Proximal Columella_AT3G05200	1	0.456	504	25	285	222
0.74	0.48	2.36585	0.623	0.174	Distal Lateral Root Cap	AT2G26710	CYP734A1	Distal Lateral Root Cap_AT2G26710	1	0.449	208	166	319	223
0.777	0.554	2.03794	0.757	0.285	Distal Columella	AT4G34630	AT4G34630	Distal Columella_AT4G34630	2	0.472	229	280	231	223
0.734	0.468	3.08839	0.705	0.332	Transition Domain	AT5G35630	GLN2	Transition Domain_AT5G35630	1	0.373	344	84	317	223
0.929	0.858	3.63346	0.966	0.312	Proliferation Domain	AT5G62300	RPS20C	Proliferation Domain_AT5G62300	1	0.654	222	381	150	223
0.854	0.708	0.620213	0.83	0.203	Proximal Lateral Root Cap	AT5G47050	AT5G47050	Proximal Lateral Root Cap_AT5G47050	3	0.627	90	585	90	223
0.848	0.696	2.31221	0.805	0.165	Proximal Columella	AT3G55160	AT3G55160	Proximal Columella_AT3G55160	2	0.64	94	623	99	223
0.797	0.594	0.761247	0.788	0.281	Distal Lateral Root Cap	AT4G34180	CYCLASE1	Distal Lateral Root Cap_AT4G34180	2	0.507	139	410	151	224
0.743	0.486	3.51838	0.664	0.233	Distal Columella	AT5G57035	AT5G57035	Distal Columella_AT5G57035	1	0.431	299	104	344	224
0.769	0.538	1.12492	0.767	0.341	Transition Domain	AT5G54750	AT5G54750	Transition Domain_AT5G54750	2	0.426	199	378	172	224
0.915	0.83	4.0045	0.945	0.291	Proliferation Domain	AT1G74050	RPL6C	Proliferation Domain_AT1G74050	1	0.654	223	355	179	224
0.752	0.504	4.06576	0.491	0.053	Proximal Lateral Root Cap	AT3G23670	KIN12B	Proximal Lateral Root Cap_AT3G23670	1	0.438	378	48	340	224
0.854	0.708	2.59293	0.873	0.304	Proximal Columella	AT5G66690	UGT72E2	Proximal Columella_AT5G66690	2	0.569	204	527	87	224
0.726	0.452	2.95105	0.613	0.121	Distal Lateral Root Cap	AT1G67856	AT1G67856	Distal Lateral Root Cap_AT1G67856	1	0.492	159	185	360	225
0.788	0.576	1.74568	0.765	0.275	Distal Columella	AT5G20050	AT5G20050	Distal Columella_AT5G20050	2	0.49	196	358	194	225
0.727	0.454	2.348	0.628	0.24	Transition Domain	AT1G35620	PDIL5-2	Transition Domain_AT1G35620	1	0.388	296	99	357	225
0.873	0.746	5.73442	0.821	0.217	Proliferation Domain	AT1G23100	AT1G23100	Proliferation Domain_AT1G23100	1	0.604	323	161	274	225
0.807	0.614	1.50577	0.692	0.117	Proximal Lateral Root Cap	AT1G29290	CEP14	Proximal Lateral Root Cap_AT1G29290	3	0.575	133	471	164	225
0.799	0.598	4.05971	0.803	0.322	Proximal Columella	AT3G25140	GAUT8	Proximal Columella_AT3G25140	2	0.481	418	161	243	225
0.765	0.53	2.40568	0.492	0.096	Distal Lateral Root Cap	AT1G73750	AT1G73750	Distal Lateral Root Cap_AT1G73750	1	0.396	286	196	223	226
0.83	0.66	1.06415	0.636	0.111	Distal Columella	AT5G06270	AT5G06270	Distal Columella_AT5G06270	1	0.525	150	501	104	226
0.857	0.714	4.77524	0.8	0.157	Proliferation Domain	AT3G57490	RPS2D	Proliferation Domain_AT3G57490	2	0.643	246	194	319	226
0.773	0.546	1.72942	0.743	0.303	Transition Domain	AT1G62020	AT1G62020	Transition Domain_AT1G62020	1	0.44	161	443	155	226
0.749	0.498	2.20314	0.666	0.163	Proximal Lateral Root Cap	AT5G51910	TCP19	Proximal Lateral Root Cap_AT5G51910	1	0.503	227	188	354	226
0.799	0.598	3.13889	0.791	0.237	Proximal Columella	AT3G18000	NMT1	Proximal Columella_AT3G18000	3	0.554	235	344	244	226
0.758	0.516	2.74368	0.725	0.337	Distal Lateral Root Cap	AT4G16190	RD19C	Distal Lateral Root Cap_AT4G16190	1	0.388	307	150	249	227
0.725	0.45	3.69728	0.588	0.108	Distal Columella	AT2G21590	APL4	Distal Columella_AT2G21590	2	0.48	216	95	444	227
0.748	0.496	1.56925	0.69	0.283	Transition Domain	AT5G46290	KASI	Transition Domain_AT5G46290	2	0.407	239	274	246	227
0.899	0.798	4.10083	0.906	0.266	Proliferation Domain	AT1G18540	RPL6A	Proliferation Domain_AT1G18540	1	0.64	253	298	209	227
0.751	0.502	2.60065	0.624	0.157	Proximal Lateral Root Cap	AT1G29418	AT1G29418	Proximal Lateral Root Cap_AT1G29418	1	0.467	302	122	346	227
0.818	0.636	2.9106	0.756	0.188	Proximal Columella	AT5G12990	CLE40	Proximal Columella_AT5G12990	1	0.568	207	449	169	227
0.732	0.464	4.9455	0.435	0.062	Distal Lateral Root Cap	AT1G48260	CIPK17	Distal Lateral Root Cap_AT1G48260	1	0.373	333	30	344	228
0.809	0.618	1.25522	0.584	0.091	Distal Columella	AT4G02410	LECRK43	Distal Columella_AT4G02410	1	0.493	192	430	135	228
0.898	0.796	4.16527	0.905	0.265	Proliferation Domain	AT5G47210	RGGC	Proliferation Domain_AT5G47210	1	0.64	254	294	213	228
0.773	0.546	1.4357	0.721	0.295	Transition Domain	AT4G30996	AT4G30996	Transition Domain_AT4G30996	1	0.426	198	413	153	228
0.829	0.658	1.00327	0.697	0.132	Proximal Lateral Root Cap	AT3G46970	PHS2	Proximal Lateral Root Cap_AT3G46970	3	0.565	144	505	122	228
0.789	0.578	3.36876	0.749	0.181	Proximal Columella	AT1G63420	AT1G63420	Proximal Columella_AT1G63420	1	0.568	208	330	287	228
0.768	0.536	1.8671	0.513	0.1	Distal Lateral Root Cap	AT1G53635	AT1G53635	Distal Lateral Root Cap_AT1G53635	2	0.413	256	244	213	229
0.767	0.534	2.27524	0.631	0.16	Distal Columella	AT1G02360	AT1G02360	Distal Columella_AT1G02360	2	0.471	232	272	255	229
0.84	0.68	5.6892	0.761	0.131	Proliferation Domain	AT5G34871	AT5G34871	Proliferation Domain_AT5G34871	1	0.63	277	106	379	229
0.737	0.474	3.25643	0.679	0.31	Transition Domain	AT3G62600	ERDJ3B	Transition Domain_AT3G62600	2	0.369	358	114	296	229
0.735	0.47	3.18816	0.579	0.096	Proximal Lateral Root Cap	AT3G57540	REM4.1	Proximal Lateral Root Cap_AT3G57540	1	0.483	262	92	417	229
0.787	0.574	3.98178	0.614	0.078	Proximal Columella	AT3G51290	AT3G51290	Proximal Columella_AT3G51290	1	0.536	273	251	301	229
0.764	0.528	1.59109	0.681	0.2	Distal Lateral Root Cap	AT1G53633	AT1G53633	Distal Lateral Root Cap_AT1G53633	1	0.481	170	317	228	230
0.76	0.52	3.55681	0.745	0.307	Distal Columella	AT4G05390	RFNR1	Distal Columella_AT4G05390	1	0.438	288	200	271	230
0.913	0.826	4.00207	0.934	0.292	Proliferation Domain	AT1G17880	BTF3	Proliferation Domain_AT1G17880	1	0.642	247	332	187	230
0.743	0.486	2.85304	0.6	0.242	Transition Domain	AT1G12240	BFRUCT4	Transition Domain_AT1G12240	1	0.358	407	90	272	230
0.873	0.746	0.607383	0.886	0.226	Proximal Lateral Root Cap	AT5G47990	CYP705A5	Proximal Lateral Root Cap_AT5G47990	1	0.66	71	633	68	230
0.799	0.598	2.94275	0.72	0.138	Proximal Columella	AT1G57820	ORTH2	Proximal Columella_AT1G57820	2	0.582	182	404	245	230
0.798	0.596	0.756403	0.759	0.256	Distal Lateral Root Cap	AT2G17500	PILS5	Distal Lateral Root Cap_AT2G17500	1	0.503	145	428	148	231
0.804	0.608	1.2987	0.711	0.204	Distal Columella	AT2G38800	AT2G38800	Distal Columella_AT2G38800	2	0.507	174	439	147	231
0.872	0.744	5.84698	0.807	0.226	Proliferation Domain	AT5G22650	HDT2	Proliferation Domain_AT5G22650	1	0.581	374	113	279	231
0.742	0.484	1.81078	0.652	0.282	Transition Domain	AT1G08010	GATA11	Transition Domain_AT1G08010	1	0.37	355	140	277	231
0.772	0.544	2.73435	0.67	0.222	Proximal Lateral Root Cap	AT1G80240	AT1G80240	Proximal Lateral Root Cap_AT1G80240	2	0.448	342	170	262	231
0.751	0.502	4.72707	0.651	0.085	Proximal Columella	AT1G53860	AT1G53860	Proximal Columella_AT1G53860	2	0.566	215	86	534	231
0.777	0.554	1.45545	0.738	0.3	Distal Lateral Root Cap	AT5G04040	SDP1	Distal Lateral Root Cap_AT5G04040	4	0.438	221	311	193	232
0.781	0.562	1.98615	0.782	0.295	Distal Columella	AT5G65925	AT5G65925	Distal Columella_AT5G65925	4	0.487	200	346	215	232
0.873	0.746	3.61718	0.865	0.244	Proliferation Domain	AT1G14620	DECOY	Proliferation Domain_AT1G14620	1	0.621	287	206	275	232
0.787	0.574	1.61226	0.767	0.346	Transition Domain	AT2G34560	AT2G34560	Transition Domain_AT2G34560	1	0.421	208	451	115	232
0.754	0.508	1.99585	0.676	0.223	Proximal Lateral Root Cap	AT3G03310	LCAT3	Proximal Lateral Root Cap_AT3G03310	1	0.453	328	120	334	232
0.798	0.596	2.79551	0.787	0.256	Proximal Columella	AT3G02890	AT3G02890	Proximal Columella_AT3G02890	2	0.531	279	308	249	232
0.754	0.508	4.03438	0.331	0.031	Distal Lateral Root Cap	AT1G51500	ABCG12	Distal Lateral Root Cap_AT1G51500	1	0.3	421	47	261	233
0.729	0.458	4.18229	0.563	0.131	Distal Columella	AT2G19590	ACO1	Distal Columella_AT2G19590	1	0.432	298	49	415	233
0.861	0.722	4.47897	0.828	0.181	Proliferation Domain	AT5G18790	AT5G18790	Proliferation Domain_AT5G18790	1	0.647	237	223	308	233
0.755	0.51	1.77259	0.719	0.323	Transition Domain	AT3G12710	AT3G12710	Transition Domain_AT3G12710	1	0.396	270	293	214	233
0.813	0.626	1.74495	0.762	0.202	Proximal Lateral Root Cap	AT2G42300	BHLH48	Proximal Lateral Root Cap_AT2G42300	2	0.56	147	483	153	233
0.765	0.53	3.49326	0.688	0.128	Proximal Columella	AT4G00200	AHL7	Proximal Columella_AT4G00200	2	0.56	226	170	440	233
0.703	0.406	3.48509	0.612	0.136	Distal Lateral Root Cap	AT5G07100	WRKY26	Distal Lateral Root Cap_AT5G07100	1	0.476	179	85	465	234
0.78	0.56	2.60505	0.758	0.333	Distal Columella	AT3G06860	MFP2	Distal Columella_AT3G06860	1	0.425	311	238	217	234
0.939	0.878	3.6118	0.988	0.32	Proliferation Domain	AT4G39200	RPS25E	Proliferation Domain_AT4G39200	1	0.668	184	468	121	234
0.749	0.498	2.52351	0.7	0.321	Transition Domain	AT4G22930	PYR4	Transition Domain_AT4G22930	1	0.379	326	211	240	234
0.769	0.538	1.983	0.628	0.118	Proximal Lateral Root Cap	AT1G73160	AT1G73160	Proximal Lateral Root Cap_AT1G73160	1	0.51	211	301	272	234
0.784	0.568	3.68327	0.752	0.248	Proximal Columella	AT2G04100	DTX6	Proximal Columella_AT2G04100	2	0.504	350	178	316	234
0.745	0.49	1.86255	0.601	0.141	Distal Lateral Root Cap	AT3G16220	AT3G16220	Distal Lateral Root Cap_AT3G16220	2	0.46	197	238	297	235
0.747	0.494	2.36529	0.696	0.192	Distal Columella	AT5G13370	AT5G13370	Distal Columella_AT5G13370	2	0.504	181	257	328	235
0.723	0.446	2.57683	0.606	0.222	Transition Domain	AT3G60440	AT3G60440	Transition Domain_AT3G60440	2	0.384	314	75	388	235
0.875	0.75	4.51489	0.836	0.205	Proliferation Domain	AT4G13850	RBG2	Proliferation Domain_AT4G13850	1	0.631	271	243	271	235
0.778	0.556	2.62937	0.722	0.273	Proximal Lateral Root Cap	AT1G29340	PUB17	Proximal Lateral Root Cap_AT1G29340	2	0.449	339	203	244	235
0.791	0.582	3.76232	0.761	0.272	Proximal Columella	AT1G79710	AT1G79710	Proximal Columella_AT1G79710	1	0.489	392	174	279	235
0.787	0.574	0.994435	0.716	0.243	Distal Lateral Root Cap	AT1G78830	AT1G78830	Distal Lateral Root Cap_AT1G78830	2	0.473	181	384	170	236
0.8	0.6	1.82662	0.637	0.163	Distal Columella	AT2G38230	PDX11	Distal Columella_AT2G38230	3	0.474	226	387	156	236
0.757	0.514	1.90258	0.683	0.287	Transition Domain	AT3G02580	STE1	Transition Domain_AT3G02580	1	0.396	268	306	207	236
0.882	0.764	3.74821	0.86	0.2	Proliferation Domain	AT3G54470	PYRE-F	Proliferation Domain_AT3G54470	1	0.66	205	328	253	236
0.753	0.506	2.19737	0.649	0.201	Proximal Lateral Root Cap	AT5G20550	AT5G20550	Proximal Lateral Root Cap_AT5G20550	1	0.448	343	108	337	236
0.789	0.578	4.29004	0.772	0.303	Proximal Columella	AT1G43130	LCV2	Proximal Columella_AT1G43130	1	0.469	461	103	286	236
0.769	0.538	1.75374	0.749	0.312	Distal Lateral Root Cap	AT3G62660	GATL7	Distal Lateral Root Cap_AT3G62660	1	0.437	223	301	211	237
0.73	0.46	2.82343	0.619	0.151	Distal Columella	AT3G01060	AT3G01060	Distal Columella_AT3G01060	1	0.468	237	120	412	237
0.876	0.752	4.15521	0.852	0.244	Proliferation Domain	AT2G23930	SNRNP-G	Proliferation Domain_AT2G23930	1	0.608	314	205	267	237
0.748	0.496	2.46785	0.672	0.32	Transition Domain	AT1G76670	URGT1	Transition Domain_AT1G76670	1	0.352	416	130	243	237
0.836	0.672	1.15604	0.817	0.237	Proximal Lateral Root Cap	AT4G27860	AT4G27860	Proximal Lateral Root Cap_AT4G27860	2	0.58	127	553	110	237
0.785	0.57	3.74303	0.691	0.169	Proximal Columella	AT4G08950	EXO	Proximal Columella_AT4G08950	1	0.522	306	236	309	237
0.759	0.518	1.53439	0.654	0.174	Distal Lateral Root Cap	AT4G26140	BGAL12	Distal Lateral Root Cap_AT4G26140	1	0.48	171	320	248	238
0.744	0.488	3.69465	0.658	0.252	Distal Columella	AT1G08940	AT1G08940	Distal Columella_AT1G08940	1	0.406	350	81	339	238
0.775	0.55	2.0017	0.642	0.098	Proximal Lateral Root Cap	AT3G52180	DSP4	Proximal Lateral Root Cap_AT3G52180	3	0.544	165	374	251	238
0.76	0.52	1.04176	0.766	0.356	Transition Domain	AT1G30630	AT1G30630	Transition Domain_AT1G30630	1	0.41	231	361	199	238
0.882	0.764	3.86319	0.874	0.254	Proliferation Domain	AT4G02230	RPL19C	Proliferation Domain_AT4G02230	2	0.62	289	253	252	238
0.842	0.684	2.29692	0.806	0.184	Proximal Columella	AT1G33750	TPS22	Proximal Columella_AT1G33750	2	0.622	118	621	113	238
0.772	0.544	1.95784	0.762	0.327	Distal Lateral Root Cap	AT1G21000	AT1G21000	Distal Lateral Root Cap_AT1G21000	2	0.435	226	308	206	239
0.721	0.442	3.47586	0.624	0.143	Distal Columella	AT5G53110	AT5G53110	Distal Columella_AT5G53110	3	0.481	215	92	464	239
0.773	0.546	2.13107	0.64	0.147	Proximal Lateral Root Cap	AT3G20820	AT3G20820	Proximal Lateral Root Cap_AT3G20820	1	0.493	244	288	258	239
0.764	0.528	1.18638	0.746	0.346	Transition Domain	AT4G32130	AT4G32130	Transition Domain_AT4G32130	1	0.4	254	355	183	239
0.856	0.712	5.24575	0.793	0.174	Proliferation Domain	AT3G23620	AT3G23620	Proliferation Domain_AT3G23620	1	0.619	293	176	325	239
0.77	0.54	3.52255	0.67	0.084	Proximal Columella	AT2G23050	NPY4	Proximal Columella_AT2G23050	1	0.586	174	279	400	239
0.729	0.458	3.53275	0.694	0.3	Distal Lateral Root Cap	AT3G51130	AT3G51130	Distal Lateral Root Cap_AT3G51130	1	0.394	293	96	352	240
0.749	0.498	2.85262	0.614	0.158	Distal Columella	AT5G43570	AT5G43570	Distal Columella_AT5G43570	2	0.456	258	199	317	240
0.737	0.474	1.82731	0.652	0.268	Transition Domain	AT1G04340	AT1G04340	Transition Domain_AT1G04340	2	0.384	313	183	298	240
0.768	0.536	2.5827	0.666	0.173	Proximal Lateral Root Cap	AT4G13050	FATA2	Proximal Lateral Root Cap_AT4G13050	1	0.493	243	277	275	240
0.904	0.808	3.25311	0.907	0.232	Proliferation Domain	AT5G39600	AT5G39600	Proliferation Domain_AT5G39600	2	0.675	171	427	199	240
0.782	0.564	4.20466	0.768	0.25	Proximal Columella	AT3G07400	AT3G07400	Proximal Columella_AT3G07400	1	0.518	319	205	330	240
0.713	0.426	3.49639	0.537	0.119	Distal Lateral Root Cap	AT3G02695	AT3G02695	Distal Lateral Root Cap_AT3G02695	1	0.418	251	78	417	241
0.774	0.548	2.31521	0.726	0.276	Distal Columella	AT1G80380	GLYK	Distal Columella_AT1G80380	2	0.45	268	269	240	241
0.761	0.522	1.27825	0.717	0.297	Transition Domain	AT1G16000	AT1G16000	Transition Domain_AT1G16000	2	0.42	211	389	195	241
0.814	0.628	1.37777	0.729	0.169	Proximal Lateral Root Cap	AT5G48300	APS1	Proximal Lateral Root Cap_AT5G48300	3	0.56	148	497	151	241
0.855	0.71	4.92543	0.83	0.231	Proliferation Domain	AT4G17520	RGGB	Proliferation Domain_AT4G17520	1	0.599	330	143	326	241
0.822	0.644	2.46886	0.789	0.211	Proximal Columella	AT3G25790	HHO1	Proximal Columella_AT3G25790	1	0.578	185	517	153	241
0.771	0.542	1.59375	0.77	0.326	Distal Lateral Root Cap	AT5G56980	A70	Distal Lateral Root Cap_AT5G56980	3	0.444	211	327	209	242
0.777	0.554	1.99699	0.608	0.14	Distal Columella	AT2G47450	CAO	Distal Columella_AT2G47450	1	0.468	236	312	232	242
0.791	0.582	1.34631	0.728	0.219	Proximal Lateral Root Cap	AT1G21390	emb2170	Proximal Lateral Root Cap_AT1G21390	1	0.509	215	379	202	242
0.757	0.514	1.82517	0.728	0.313	Transition Domain	AT5G60980	AT5G60980	Transition Domain_AT5G60980	1	0.415	220	368	208	242
0.856	0.712	5.7973	0.795	0.218	Proliferation Domain	AT4G26110	NAP1;1	Proliferation Domain_AT4G26110	1	0.577	388	89	324	242
0.845	0.69	2.322	0.806	0.192	Proximal Columella	AT4G23750	CRF2	Proximal Columella_AT4G23750	3	0.614	130	619	108	242
0.746	0.492	2.8588	0.71	0.329	Distal Lateral Root Cap	AT3G62650	AT3G62650	Distal Lateral Root Cap_AT3G62650	3	0.381	321	139	290	243
0.753	0.506	3.18959	0.718	0.328	Distal Columella	AT5G40370	AT5G40370	Distal Columella_AT5G40370	1	0.39	383	102	297	243
0.76	0.52	2.5006	0.593	0.102	Proximal Lateral Root Cap	AT3G05130	AT3G05130	Proximal Lateral Root Cap_AT3G05130	2	0.491	247	240	310	243
0.729	0.458	1.54073	0.646	0.258	Transition Domain	AT1G08660	SIA1	Transition Domain_AT1G08660	2	0.388	295	159	344	243
0.873	0.746	4.06222	0.845	0.191	Proliferation Domain	AT2G45050	GATA2	Proliferation Domain_AT2G45050	3	0.654	225	306	276	243
0.84	0.68	2.56876	0.899	0.305	Proximal Columella	AT4G31290	GGCT2;2	Proximal Columella_AT4G31290	3	0.594	154	584	119	243
0.71	0.42	3.43411	0.523	0.096	Distal Lateral Root Cap	AT4G00400	GPAT8	Distal Lateral Root Cap_AT4G00400	2	0.427	242	76	433	244
0.744	0.488	2.53299	0.729	0.305	Distal Columella	AT1G62740	HOP2	Distal Columella_AT1G62740	1	0.424	315	128	340	244
0.787	0.574	0.614828	0.816	0.347	Transition Domain	AT1G70490	ARF2-A	Transition Domain_AT1G70490	1	0.469	101	582	116	244
0.803	0.606	1.71553	0.761	0.264	Proximal Lateral Root Cap	AT4G30290	XTH19	Proximal Lateral Root Cap_AT4G30290	1	0.497	238	386	176	244
0.885	0.77	4.39196	0.864	0.225	Proliferation Domain	AT3G43980	RPS29C	Proliferation Domain_AT3G43980	1	0.639	257	311	242	244
0.805	0.61	3.44047	0.726	0.184	Proximal Columella	AT1G15910	FDM1	Proximal Columella_AT1G15910	1	0.542	258	386	213	244
0.792	0.584	2.04789	0.449	0.075	Distal Lateral Root Cap	AT4G26260	MIOX4	Distal Lateral Root Cap_AT4G26260	2	0.374	331	265	158	245
0.783	0.566	1.95896	0.722	0.216	Distal Columella	AT5G02810	APRR7	Distal Columella_AT5G02810	1	0.506	180	398	207	245
0.833	0.666	1.25928	0.819	0.226	Proximal Lateral Root Cap	AT4G39955	AT4G39955	Proximal Lateral Root Cap_AT4G39955	1	0.593	115	571	116	245
0.763	0.526	1.87583	0.735	0.34	Transition Domain	AT3G07680	AT3G07680	Transition Domain_AT3G07680	1	0.395	274	342	186	245
0.897	0.794	3.55442	0.914	0.278	Proliferation Domain	AT5G48580	FKBP15-2	Proliferation Domain_AT5G48580	2	0.636	263	331	217	245
0.783	0.566	3.96506	0.74	0.233	Proximal Columella	AT1G80530	AT1G80530	Proximal Columella_AT1G80530	1	0.507	341	197	325	245
0.749	0.498	1.44932	0.672	0.237	Distal Lateral Root Cap	AT2G23450	WAKL14	Distal Lateral Root Cap_AT2G23450	2	0.435	225	253	277	246
0.727	0.454	3.74505	0.607	0.145	Distal Columella	AT1G30755	AT1G30755	Distal Columella_AT1G30755	2	0.462	248	107	435	246
0.736	0.472	1.53786	0.665	0.288	Transition Domain	AT2G47640	AT2G47640	Transition Domain_AT2G47640	2	0.377	329	168	307	246
0.834	0.668	0.609013	0.73	0.139	Proximal Lateral Root Cap	AT3G57490	RPS2D	Proximal Lateral Root Cap_AT3G57490	2	0.591	118	574	114	246
0.88	0.76	3.08903	0.868	0.233	Proliferation Domain	AT3G22300	RPS10	Proliferation Domain_AT3G22300	2	0.635	265	287	259	246
0.856	0.712	2.08359	0.807	0.149	Proximal Columella	AT4G14150	KIN12A	Proximal Columella_AT4G14150	2	0.658	73	707	85	246
0.755	0.51	1.88311	0.645	0.215	Distal Lateral Root Cap	AT2G34830	WRKY35	Distal Lateral Root Cap_AT2G34830	2	0.43	239	261	259	247
0.781	0.562	2.60134	0.751	0.292	Distal Columella	AT5G12480	CPK7	Distal Columella_AT5G12480	2	0.459	254	325	214	247
0.735	0.47	2.87942	0.612	0.252	Transition Domain	AT3G52500	AT3G52500	Transition Domain_AT3G52500	1	0.36	399	95	314	247
0.841	0.682	0.867208	0.801	0.179	Proximal Lateral Root Cap	AT5G54145	AT5G54145	Proximal Lateral Root Cap_AT5G54145	1	0.622	94	615	106	247
0.862	0.724	5.91441	0.807	0.228	Proliferation Domain	AT2G44860	AT2G44860	Proliferation Domain_AT2G44860	1	0.579	384	127	305	247
0.762	0.524	4.48172	0.682	0.146	Proximal Columella	AT1G74440	AT1G74440	Proximal Columella_AT1G74440	1	0.536	274	129	462	247
0.786	0.572	1.13422	0.603	0.15	Distal Lateral Root Cap	AT2G36210	AT2G36210	Distal Lateral Root Cap_AT2G36210	2	0.453	204	388	172	248
0.752	0.504	2.73751	0.586	0.144	Distal Columella	AT1G09647	AT1G09647	Distal Columella_AT1G09647	2	0.442	283	207	304	248
0.763	0.526	0.858958	0.747	0.288	Transition Domain	AT2G28815	AT2G28815	Transition Domain_AT2G28815	2	0.459	124	497	188	248
0.723	0.446	3.33572	0.625	0.116	Proximal Lateral Root Cap	AT4G12830	AT4G12830	Proximal Lateral Root Cap_AT4G12830	1	0.509	217	111	487	248
0.927	0.854	3.11664	0.974	0.295	Proliferation Domain	AT1G01100	RPP1A	Proliferation Domain_AT1G01100	2	0.679	158	508	157	248
0.784	0.568	4.63735	0.768	0.297	Proximal Columella	AT3G50670	RNU1	Proximal Columella_AT3G50670	1	0.471	454	98	314	248
0.78	0.56	0.844559	0.652	0.152	Distal Lateral Root Cap	AT2G25050	AT2G25050	Distal Lateral Root Cap_AT2G25050	1	0.5	152	426	186	249
0.74	0.48	3.38311	0.477	0.051	Distal Columella	AT5G39020	AT5G39020	Distal Columella_AT5G39020	2	0.426	309	130	358	249
0.782	0.564	1.37256	0.829	0.413	Transition Domain	AT3G08580	AAC1	Transition Domain_AT3G08580	1	0.416	217	465	130	249
0.741	0.482	2.75846	0.628	0.129	Proximal Lateral Root Cap	AT3G61897	MIR166B	Proximal Lateral Root Cap_AT3G61897	2	0.499	235	191	391	249
0.892	0.784	4.21046	0.911	0.305	Proliferation Domain	AT4G09320	NDK1	Proliferation Domain_AT4G09320	1	0.606	318	277	228	249
0.787	0.574	3.47923	0.732	0.207	Proximal Columella	AT5G65830	ATRLP57	Proximal Columella_AT5G65830	2	0.525	295	292	302	249
0.785	0.57	1.2174	0.658	0.245	Distal Lateral Root Cap	AT5G48010	THAS1	Distal Lateral Root Cap_AT5G48010	1	0.413	255	336	175	250
0.739	0.478	2.70439	0.656	0.196	Distal Columella	AT5G02430	AT5G02430	Distal Columella_AT5G02430	1	0.46	251	184	368	250
0.752	0.504	1.13412	0.655	0.205	Transition Domain	AT5G54590	CRLK1	Transition Domain_AT5G54590	1	0.45	142	441	229	250
0.824	0.648	1.36178	0.753	0.21	Proximal Lateral Root Cap	AT3G60220	ATL4	Proximal Lateral Root Cap_AT3G60220	2	0.543	166	518	134	250
0.87	0.74	4.81535	0.84	0.249	Proliferation Domain	AT3G23990	CPN60	Proliferation Domain_AT3G23990	1	0.591	346	196	283	250
0.799	0.598	2.6135	0.685	0.07	Proximal Columella	AT3G05330	TAN	Proximal Columella_AT3G05330	1	0.615	129	515	246	250
0.746	0.492	2.00332	0.544	0.138	Distal Lateral Root Cap	AT4G02655	AT4G02655	Distal Lateral Root Cap_AT4G02655	1	0.406	264	211	291	251
0.81	0.62	0.997433	0.691	0.172	Distal Columella	AT1G10760	GWD1	Distal Columella_AT1G10760	3	0.519	159	514	134	251
0.767	0.534	1.25002	0.737	0.31	Transition Domain	AT3G02900	AT3G02900	Transition Domain_AT3G02900	2	0.427	193	446	178	251
0.796	0.592	1.1827	0.718	0.195	Proximal Lateral Root Cap	AT1G76580	AT1G76580	Proximal Lateral Root Cap_AT1G76580	3	0.523	187	439	193	251
0.881	0.762	3.02874	0.841	0.176	Proliferation Domain	AT1G17560	HLL	Proliferation Domain_AT1G17560	1	0.665	191	389	256	251
0.804	0.608	3.0066	0.72	0.154	Proximal Columella	AT1G67650	AT1G67650	Proximal Columella_AT1G67650	1	0.566	216	461	218	251
0.759	0.518	1.02752	0.739	0.344	Distal Lateral Root Cap	AT3G17800	AT3G17800	Distal Lateral Root Cap_AT3G17800	3	0.395	288	232	247	252
0.789	0.578	1.85079	0.78	0.301	Distal Columella	AT4G19700	BOI	Distal Columella_AT4G19700	3	0.479	217	400	190	252
0.726	0.452	1.54385	0.627	0.228	Transition Domain	AT4G28050	TET7	Transition Domain_AT4G28050	1	0.399	261	195	367	252
0.772	0.544	2.15644	0.707	0.243	Proximal Lateral Root Cap	AT3G54650	FBL17	Proximal Lateral Root Cap_AT3G54650	2	0.464	307	260	264	252
0.85	0.7	3.8028	0.797	0.136	Proliferation Domain	AT4G05400	AT4G05400	Proliferation Domain_AT4G05400	1	0.661	200	291	346	252
0.767	0.534	3.59403	0.723	0.168	Proximal Columella	AT1G63020	NRPD1	Proximal Columella_AT1G63020	3	0.555	233	244	421	252
0.782	0.564	2.56206	0.4	0.075	Distal Lateral Root Cap	AT4G22920	SGR1	Distal Lateral Root Cap_AT4G22920	1	0.325	400	187	181	253
0.771	0.542	1.94719	0.536	0.066	Distal Columella	AT4G18980	AtS40-3	Distal Columella_AT4G18980	2	0.47	233	331	246	253
0.734	0.468	1.83789	0.613	0.204	Transition Domain	AT1G08590	PXL1	Transition Domain_AT1G08590	1	0.409	234	282	318	253
0.758	0.516	2.02077	0.625	0.109	Proximal Lateral Root Cap	AT2G34020	AT2G34020	Proximal Lateral Root Cap_AT2G34020	2	0.516	198	320	318	253
0.891	0.782	3.62872	0.899	0.273	Proliferation Domain	AT3G05020	ACP1	Proliferation Domain_AT3G05020	2	0.626	282	327	230	253
0.773	0.546	3.53015	0.749	0.221	Proximal Columella	AT5G08580	AT5G08580	Proximal Columella_AT5G08580	2	0.528	287	235	377	253
0.745	0.49	4.66088	0.237	0.024	Distal Lateral Root Cap	AT3G56891	HIPP45	Distal Lateral Root Cap_AT3G56891	1	0.213	458	21	296	254
0.755	0.51	2.36025	0.637	0.153	Distal Columella	AT5G20270	HHP1	Distal Columella_AT5G20270	4	0.484	209	314	289	254
0.763	0.526	1.29347	0.758	0.355	Transition Domain	AT4G20870	FAH2	Transition Domain_AT4G20870	2	0.403	250	398	187	254
0.8	0.6	1.94919	0.579	0.132	Proximal Lateral Root Cap	AT5G20270	HHP1	Proximal Lateral Root Cap_AT5G20270	4	0.447	354	302	181	254
0.89	0.78	3.72291	0.89	0.259	Proliferation Domain	AT3G52960	PRXIIE	Proliferation Domain_AT3G52960	1	0.631	268	341	233	254
0.809	0.618	2.73068	0.868	0.341	Proximal Columella	AT2G38120	AUX1	Proximal Columella_AT2G38120	2	0.527	291	411	198	254
0.765	0.53	0.741135	0.741	0.276	Distal Lateral Root Cap	AT3G16910	AAE7	Distal Lateral Root Cap_AT3G16910	2	0.465	190	362	224	255
0.793	0.586	1.5663	0.766	0.282	Distal Columella	AT5G41080	GDPD2	Distal Columella_AT5G41080	2	0.484	208	431	179	255
0.776	0.552	1.05974	0.778	0.354	Transition Domain	AT5G36290	AT5G36290	Transition Domain_AT5G36290	1	0.424	204	494	139	255
0.727	0.454	4.10148	0.566	0.118	Proximal Lateral Root Cap	AT5G66800	AT5G66800	Proximal Lateral Root Cap_AT5G66800	2	0.448	348	23	466	255
0.888	0.776	3.21307	0.875	0.236	Proliferation Domain	AT4G36420	AT4G36420	Proliferation Domain_AT4G36420	2	0.639	256	350	237	255
0.82	0.64	2.67534	0.777	0.194	Proximal Columella	AT4G14310	AT4G14310	Proximal Columella_AT4G14310	1	0.583	178	561	164	255
0.756	0.512	1.66214	0.719	0.277	Distal Lateral Root Cap	AT3G51920	CML9	Distal Lateral Root Cap_AT3G51920	1	0.442	215	304	257	256
0.798	0.596	0.874512	0.662	0.134	Distal Columella	AT4G12910	SCPL20	Distal Columella_AT4G12910	1	0.528	148	511	164	256
0.717	0.434	2.61116	0.597	0.173	Transition Domain	AT3G58620	TTL4	Transition Domain_AT3G58620	1	0.424	207	202	428	256
0.742	0.484	3.22219	0.565	0.114	Proximal Lateral Root Cap	AT4G36180	AT4G36180	Proximal Lateral Root Cap_AT4G36180	2	0.451	333	123	383	256
0.878	0.756	3.87177	0.862	0.255	Proliferation Domain	AT5G50810	TIM8	Proliferation Domain_AT5G50810	1	0.607	317	265	262	256
0.792	0.584	3.28938	0.77	0.23	Proximal Columella	AT5G26850	AT5G26850	Proximal Columella_AT5G26850	2	0.54	262	366	275	256
0.752	0.504	2.40203	0.698	0.311	Distal Lateral Root Cap	AT2G47270	UPB1	Distal Lateral Root Cap_AT2G47270	1	0.387	310	200	268	257
0.757	0.514	2.50971	0.742	0.343	Distal Columella	AT2G29490	GSTU1	Distal Columella_AT2G29490	1	0.399	365	185	279	257
0.732	0.464	1.28999	0.678	0.214	Transition Domain	AT4G15160	AT4G15160	Transition Domain_AT4G15160	2	0.464	111	397	331	257
0.771	0.542	2.12734	0.752	0.318	Proximal Lateral Root Cap	AT1G80460	GLPK	Proximal Lateral Root Cap_AT1G80460	1	0.434	387	187	267	257
0.862	0.724	4.31501	0.835	0.215	Proliferation Domain	AT2G31410	AT2G31410	Proliferation Domain_AT2G31410	1	0.62	291	248	306	257
0.756	0.512	4.18027	0.715	0.172	Proximal Columella	AT1G53490	HEI10	Proximal Columella_AT1G53490	1	0.543	257	156	494	257
0.747	0.494	2.57144	0.723	0.326	Distal Lateral Root Cap	AT5G62580	TOR1L3	Distal Lateral Root Cap_AT5G62580	3	0.397	285	209	287	258
0.746	0.492	2.34964	0.688	0.272	Distal Columella	AT4G24020	NLP7	Distal Columella_AT4G24020	2	0.416	332	166	331	258
0.731	0.462	1.66435	0.669	0.279	Transition Domain	AT3G58640	AT3G58640	Transition Domain_AT3G58640	1	0.39	288	213	338	258
0.848	0.696	4.07056	0.77	0.158	Proliferation Domain	AT2G34260	WDR55	Proliferation Domain_AT2G34260	1	0.612	307	184	354	258
0.847	0.694	0.466624	0.769	0.173	Proximal Lateral Root Cap	AT2G45050	GATA2	Proximal Lateral Root Cap_AT2G45050	3	0.596	109	639	98	258
0.739	0.478	4.83014	0.642	0.057	Proximal Columella	AT1G26870	FEZ	Proximal Columella_AT1G26870	1	0.585	176	82	651	258
0.763	0.526	2.89361	0.381	0.053	Distal Lateral Root Cap	AT1G71380	CEL3	Distal Lateral Root Cap_AT1G71380	2	0.328	395	157	233	259
0.79	0.58	1.91642	0.8	0.335	Distal Columella	AT3G05880	RCI2A	Distal Columella_AT3G05880	1	0.465	241	406	185	259
0.71	0.42	3.53004	0.552	0.175	Transition Domain	AT5G14150	AT5G14150	Transition Domain_AT5G14150	1	0.377	330	23	489	259
0.774	0.548	2.04269	0.664	0.135	Proximal Lateral Root Cap	AT1G63670	AT1G63670	Proximal Lateral Root Cap_AT1G63670	4	0.529	179	412	255	259
0.927	0.854	3.46235	0.975	0.334	Proliferation Domain	AT3G52590	RPL40B	Proliferation Domain_AT3G52590	1	0.641	250	447	156	259
0.78	0.56	3.47669	0.689	0.134	Proximal Columella	AT1G54385	SINE1	Proximal Columella_AT1G54385	2	0.555	232	337	341	259
0.806	0.612	1.33785	0.409	0.049	Distal Lateral Root Cap	AT5G22540	AT5G22540	Distal Lateral Root Cap_AT5G22540	1	0.36	349	302	136	260
0.785	0.57	1.42637	0.601	0.113	Distal Columella	AT2G25440	AtRLP20	Distal Columella_AT2G25440	2	0.488	199	435	199	260
0.726	0.452	2.7899	0.579	0.217	Transition Domain	AT1G04040	AT1G04040	Transition Domain_AT1G04040	1	0.362	387	91	365	260
0.808	0.616	1.53103	0.765	0.211	Proximal Lateral Root Cap	AT1G71100	RPI1	Proximal Lateral Root Cap_AT1G71100	2	0.554	153	533	163	260
0.868	0.736	3.75505	0.825	0.188	Proliferation Domain	AT1G28395	AT1G28395	Proliferation Domain_AT1G28395	1	0.637	260	315	287	260
0.777	0.554	3.41263	0.735	0.23	Proximal Columella	AT5G03650	SBE2.2	Proximal Columella_AT5G03650	1	0.505	345	210	357	260
0.798	0.596	1.15326	0.57	0.168	Distal Lateral Root Cap	AT1G02360	AT1G02360	Distal Lateral Root Cap_AT1G02360	2	0.402	275	368	147	261
0.752	0.504	2.82766	0.708	0.302	Distal Columella	AT4G16520	ATG8F	Distal Columella_AT4G16520	3	0.406	351	181	303	261
0.741	0.482	1.03843	0.649	0.223	Transition Domain	AT5G27490	AT5G27490	Transition Domain_AT5G27490	1	0.426	196	371	279	261
0.83	0.66	0.659385	0.676	0.121	Proximal Lateral Root Cap	AT2G01275	AT2G01275	Proximal Lateral Root Cap_AT2G01275	2	0.555	150	581	119	261
0.899	0.798	3.0119	0.912	0.258	Proliferation Domain	AT2G05990	MOD1	Proliferation Domain_AT2G05990	1	0.654	221	432	210	261
0.801	0.602	3.25172	0.813	0.3	Proximal Columella	AT3G08760	ATSIK	Proximal Columella_AT3G08760	1	0.513	327	362	229	261
0.779	0.558	1.35143	0.734	0.308	Distal Lateral Root Cap	AT2G44490	BGLU26	Distal Lateral Root Cap_AT2G44490	2	0.426	243	359	189	262
0.779	0.558	1.59665	0.735	0.275	Distal Columella	AT4G32650	KAT3	Distal Columella_AT4G32650	3	0.46	253	360	224	262
0.77	0.54	1.44619	0.703	0.274	Transition Domain	AT5G15580	LNG1	Transition Domain_AT5G15580	3	0.429	187	496	164	262
0.794	0.588	1.44486	0.674	0.158	Proximal Lateral Root Cap	AT3G55560	AHL15	Proximal Lateral Root Cap_AT3G55560	3	0.516	197	456	197	262
0.853	0.706	4.0812	0.786	0.182	Proliferation Domain	AT1G80270	PPR596	Proliferation Domain_AT1G80270	1	0.604	322	207	335	262
0.786	0.572	4.10377	0.787	0.32	Proximal Columella	AT2G23320	WRKY15	Proximal Columella_AT2G23320	2	0.467	466	146	307	262
0.756	0.512	2.40617	0.693	0.274	Distal Lateral Root Cap	AT1G32090	AT1G32090	Distal Lateral Root Cap_AT1G32090	1	0.419	250	289	256	263
0.794	0.588	1.01865	0.812	0.338	Distal Columella	AT3G22380	TIC	Distal Columella_AT3G22380	3	0.474	223	440	176	263
0.762	0.524	1.2544	0.702	0.289	Transition Domain	AT5G57290	RPP3B	Transition Domain_AT5G57290	2	0.413	226	429	192	263
0.772	0.544	2.37645	0.696	0.222	Proximal Lateral Root Cap	AT5G62180	CXE20	Proximal Lateral Root Cap_AT5G62180	1	0.474	280	308	265	263
0.881	0.762	4.57917	0.875	0.266	Proliferation Domain	AT4G35570	HMGB5	Proliferation Domain_AT4G35570	2	0.609	311	300	255	263
0.779	0.558	2.7753	0.709	0.139	Proximal Columella	AT1G34210	SERK2	Proximal Columella_AT1G34210	1	0.57	202	369	348	263
0.736	0.472	2.93303	0.526	0.146	Distal Lateral Root Cap	AT1G75000	AT1G75000	Distal Lateral Root Cap_AT1G75000	2	0.38	324	140	331	264
0.732	0.464	2.64184	0.632	0.19	Distal Columella	AT2G17220	PIX13	Distal Columella_AT2G17220	1	0.442	282	154	403	264
0.742	0.484	2.26239	0.723	0.364	Transition Domain	AT5G58710	CYP20-1	Transition Domain_AT5G58710	2	0.359	403	172	278	264
0.763	0.526	2.49237	0.595	0.153	Proximal Lateral Root Cap	AT1G66800	AT1G66800	Proximal Lateral Root Cap_AT1G66800	2	0.442	369	189	296	264
0.87	0.74	3.2915	0.831	0.163	Proliferation Domain	AT5G11750	AT5G11750	Proliferation Domain_AT5G11750	1	0.668	185	399	284	264
0.792	0.584	3.4172	0.757	0.239	Proximal Columella	AT1G18460	AT1G18460	Proximal Columella_AT1G18460	1	0.518	317	332	274	264
0.786	0.572	2.54223	0.286	0.055	Distal Lateral Root Cap	AT4G18425	DMP4	Distal Lateral Root Cap_AT4G18425	1	0.231	451	176	171	265
0.797	0.594	1.50938	0.82	0.359	Distal Columella	AT2G46330	AGP16	Distal Columella_AT2G46330	1	0.461	249	423	168	265
0.744	0.488	0.999559	0.688	0.303	Transition Domain	AT2G23940	AT2G23940	Transition Domain_AT2G23940	1	0.385	310	275	269	265
0.761	0.522	2.1592	0.57	0.102	Proximal Lateral Root Cap	AT4G33800	AT4G33800	Proximal Lateral Root Cap_AT4G33800	2	0.468	295	262	305	265
0.874	0.748	3.38572	0.767	0.119	Proliferation Domain	AT1G54690	HTA3	Proliferation Domain_AT1G54690	1	0.648	233	378	272	265
0.766	0.532	4.51094	0.738	0.254	Proximal Columella	AT3G20500	PAP18	Proximal Columella_AT3G20500	1	0.484	409	89	426	265
0.774	0.548	0.752761	0.779	0.351	Distal Lateral Root Cap	AT1G34370	STOP1	Distal Lateral Root Cap_AT1G34370	2	0.428	241	357	200	266
0.742	0.484	2.69311	0.683	0.256	Distal Columella	AT5G02880	UPL4	Distal Columella_AT5G02880	2	0.427	305	186	349	266
0.719	0.438	2.26634	0.601	0.186	Transition Domain	AT3G53210	AT3G53210	Transition Domain_AT3G53210	1	0.415	221	220	415	266
0.817	0.634	0.642259	0.79	0.246	Proximal Lateral Root Cap	AT3G14050	RSH2	Proximal Lateral Root Cap_AT3G14050	3	0.544	164	554	149	266
0.9	0.8	2.39195	0.946	0.302	Proliferation Domain	AT5G26360	CCT3	Proliferation Domain_AT5G26360	1	0.644	243	439	207	266
0.801	0.602	2.91127	0.756	0.22	Proximal Columella	AT3G08065	AT3G08065	Proximal Columella_AT3G08065	1	0.536	272	426	230	266
0.728	0.456	2.06947	0.638	0.205	Distal Lateral Root Cap	AT5G05110	CYS7	Distal Lateral Root Cap_AT5G05110	2	0.433	232	212	355	267
0.713	0.426	3.55975	0.561	0.083	Distal Columella	AT4G14630	GLP9	Distal Columella_AT4G14630	2	0.478	219	111	514	267
0.74	0.48	2.08065	0.584	0.214	Transition Domain	AT2G45050	GATA2	Transition Domain_AT2G45050	3	0.37	356	224	280	267
0.785	0.57	1.42972	0.723	0.228	Proximal Lateral Root Cap	AT4G31550	WRKY11	Proximal Lateral Root Cap_AT4G31550	1	0.495	241	406	221	267
0.876	0.752	2.88469	0.85	0.219	Proliferation Domain	AT1G31860	HISN2	Proliferation Domain_AT1G31860	3	0.631	270	353	268	267
0.765	0.53	3.11315	0.651	0.075	Proximal Columella	AT5G55950	AT5G55950	Proximal Columella_AT5G55950	1	0.576	189	306	441	267
0.743	0.486	2.30745	0.711	0.333	Distal Lateral Root Cap	AT1G22930	AT1G22930	Distal Lateral Root Cap_AT1G22930	2	0.378	327	172	307	268
0.775	0.55	1.83383	0.749	0.302	Distal Columella	AT3G09270	GSTU8	Distal Columella_AT3G09270	1	0.447	270	339	236	268
0.737	0.474	1.22451	0.648	0.237	Transition Domain	AT2G24300	AT2G24300	Transition Domain_AT2G24300	1	0.411	230	333	302	268
0.73	0.46	2.78745	0.633	0.159	Proximal Lateral Root Cap	AT3G61898	AT3G61898	Proximal Lateral Root Cap_AT3G61898	2	0.474	281	144	449	268
0.868	0.736	4.98905	0.845	0.256	Proliferation Domain	AT5G09770	AT5G09770	Proliferation Domain_AT5G09770	1	0.589	354	255	286	268
0.826	0.652	2.21543	0.793	0.207	Proximal Columella	AT4G39800	IPS1	Proximal Columella_AT4G39800	1	0.586	171	620	146	268
0.746	0.492	2.33951	0.68	0.27	Distal Lateral Root Cap	AT5G18490	AT5G18490	Distal Lateral Root Cap_AT5G18490	3	0.41	260	260	292	269
0.76	0.52	2.33796	0.579	0.141	Distal Columella	AT3G60140	BGLU30	Distal Columella_AT3G60140	2	0.438	289	284	272	269
0.77	0.54	0.96339	0.75	0.329	Transition Domain	AT3G10850	GLX2-2	Transition Domain_AT3G10850	1	0.421	209	495	163	269
0.759	0.518	1.72171	0.712	0.268	Proximal Lateral Root Cap	AT5G62610	BHLH79	Proximal Lateral Root Cap_AT5G62610	3	0.444	366	199	312	269
0.857	0.714	5.37858	0.762	0.199	Proliferation Domain	AT2G20490	NOP10	Proliferation Domain_AT2G20490	1	0.563	437	150	318	269
0.8	0.6	3.14153	0.804	0.281	Proximal Columella	AT5G66210	CPK28	Proximal Columella_AT5G66210	1	0.523	301	402	238	269
0.778	0.556	1.79137	0.471	0.115	Distal Lateral Root Cap	AT5G53030	AT5G53030	Distal Lateral Root Cap_AT5G53030	1	0.356	353	270	192	270
0.779	0.558	1.98016	0.779	0.347	Distal Columella	AT1G34370	STOP1	Distal Columella_AT1G34370	2	0.432	296	328	223	270
0.733	0.466	1.1559	0.631	0.246	Transition Domain	AT1G77660	AT1G77660	Transition Domain_AT1G77660	1	0.385	309	236	325	270
0.745	0.49	2.30061	0.718	0.25	Proximal Lateral Root Cap	AT3G49790	AT3G49790	Proximal Lateral Root Cap_AT3G49790	1	0.468	296	209	373	270
0.893	0.786	2.48007	0.915	0.277	Proliferation Domain	AT4G22000	AT4G22000	Proliferation Domain_AT4G22000	1	0.638	258	423	225	270
0.808	0.616	2.71019	0.783	0.273	Proximal Columella	AT5G53760	MLO11	Proximal Columella_AT5G53760	2	0.51	334	406	204	270
0.741	0.482	1.71528	0.678	0.305	Distal Lateral Root Cap	AT5G65925	AT5G65925	Distal Lateral Root Cap_AT5G65925	4	0.373	332	171	315	271
0.781	0.562	1.73202	0.784	0.368	Distal Columella	AT3G44110	ATJ3	Distal Columella_AT3G44110	1	0.416	330	305	213	271
0.774	0.548	0.802785	0.797	0.398	Transition Domain	AT1G78040	AT1G78040	Transition Domain_AT1G78040	1	0.399	259	464	148	271
0.741	0.482	3.08443	0.549	0.12	Proximal Lateral Root Cap	AT5G44560	VPS2.2	Proximal Lateral Root Cap_AT5G44560	3	0.429	402	89	389	271
0.867	0.734	3.20532	0.878	0.285	Proliferation Domain	AT1G14980	CPN10	Proliferation Domain_AT1G14980	1	0.593	342	276	292	271
0.767	0.534	3.36899	0.697	0.128	Proximal Columella	AT3G43920	DCL3	Proximal Columella_AT3G43920	2	0.569	206	318	422	271
0.779	0.558	0.745497	0.758	0.255	Distal Lateral Root Cap	AT1G79450	ALIS5	Distal Lateral Root Cap_AT1G79450	2	0.503	146	485	190	272
0.734	0.468	2.92135	0.64	0.183	Distal Columella	AT2G19310	HSP18.5	Distal Columella_AT2G19310	1	0.457	256	204	390	272
0.731	0.462	1.75652	0.64	0.235	Transition Domain	AT2G18840	AT2G18840	Transition Domain_AT2G18840	1	0.405	244	292	339	272
0.827	0.654	0.425095	0.88	0.285	Proximal Lateral Root Cap	AT3G13790	CWINV1	Proximal Lateral Root Cap_AT3G13790	2	0.595	110	642	130	272
0.891	0.782	3.14119	0.917	0.261	Proliferation Domain	AT3G03960	CCT8	Proliferation Domain_AT3G03960	1	0.656	216	464	231	272
0.785	0.57	3.98839	0.803	0.299	Proximal Columella	AT3G23300	AT3G23300	Proximal Columella_AT3G23300	3	0.504	349	288	310	272
0.769	0.538	0.894334	0.803	0.336	Distal Lateral Root Cap	AT2G16500	ADC1	Distal Lateral Root Cap_AT2G16500	4	0.467	186	425	212	273
0.741	0.482	2.09128	0.48	0.043	Distal Columella	AT1G02070	AT1G02070	Distal Columella_AT1G02070	1	0.437	292	208	353	273
0.718	0.436	2.61758	0.64	0.253	Transition Domain	AT1G73250	GER1	Transition Domain_AT1G73250	1	0.387	300	154	422	273
0.747	0.494	2.96575	0.635	0.216	Proximal Lateral Root Cap	AT3G45230	AT3G45230	Proximal Lateral Root Cap_AT3G45230	1	0.419	423	101	363	273
0.928	0.856	2.85926	0.983	0.325	Proliferation Domain	AT1G30230	AT1G30230	Proliferation Domain_AT1G30230	1	0.658	208	552	153	273
0.83	0.66	2.59833	0.611	0.114	Proximal Columella	AT3G10320	AT3G10320	Proximal Columella_AT3G10320	2	0.497	361	464	141	273
0.749	0.498	1.47825	0.679	0.281	Distal Lateral Root Cap	AT2G20960	pEARLI4	Distal Lateral Root Cap_AT2G20960	3	0.398	282	264	278	274
0.778	0.556	1.52842	0.774	0.331	Distal Columella	AT3G20770	EIN3	Distal Columella_AT3G20770	2	0.443	278	353	227	274
0.777	0.554	1.31201	0.714	0.286	Transition Domain	AT1G34350	AT1G34350	Transition Domain_AT1G34350	1	0.428	189	550	138	274
0.714	0.428	3.77744	0.556	0.083	Proximal Lateral Root Cap	AT4G00360	CYP86A2	Proximal Lateral Root Cap_AT4G00360	2	0.473	282	68	541	274
0.844	0.688	4.68806	0.784	0.187	Proliferation Domain	AT2G41650	AT2G41650	Proliferation Domain_AT2G41650	3	0.597	335	221	364	274
0.816	0.632	2.06403	0.775	0.224	Proximal Columella	AT5G48300	APS1	Proximal Columella_AT5G48300	3	0.551	239	555	178	274
0.768	0.536	1.16979	0.766	0.34	Distal Lateral Root Cap	AT2G33150	PED1	Distal Lateral Root Cap_AT2G33150	2	0.426	244	369	214	275
0.723	0.446	3.39854	0.641	0.209	Distal Columella	AT4G34730	AT4G34730	Distal Columella_AT4G34730	1	0.432	297	112	451	275
0.757	0.514	1.14265	0.727	0.338	Transition Domain	AT5G08130	BIM1	Transition Domain_AT5G08130	2	0.389	292	382	209	275
0.786	0.572	1.18713	0.786	0.306	Proximal Lateral Root Cap	AT4G10610	CID12	Proximal Lateral Root Cap_AT4G10610	2	0.48	270	411	215	275
0.854	0.708	4.02619	0.818	0.199	Proliferation Domain	AT1G61580	ARP2	Proliferation Domain_AT1G61580	1	0.619	294	299	331	275
0.791	0.582	4.27931	0.778	0.332	Proximal Columella	AT2G01850	XTH27	Proximal Columella_AT2G01850	2	0.446	550	148	278	275
0.739	0.478	2.1463	0.647	0.266	Distal Lateral Root Cap	AT1G33360	CLPX3	Distal Lateral Root Cap_AT1G33360	2	0.381	319	191	321	276
0.796	0.592	1.72335	0.828	0.352	Distal Columella	AT4G01610	CATHB3	Distal Columella_AT4G01610	2	0.476	220	471	170	276
0.72	0.44	2.74439	0.657	0.311	Transition Domain	AT1G65270	AT1G65270	Transition Domain_AT1G65270	1	0.346	438	39	407	276
0.757	0.514	2.11865	0.662	0.181	Proximal Lateral Root Cap	AT2G31010	AT2G31010	Proximal Lateral Root Cap_AT2G31010	2	0.481	266	309	324	276
0.815	0.63	5.71541	0.727	0.122	Proliferation Domain	AT1G15250	RPL37A	Proliferation Domain_AT1G15250	1	0.605	320	118	486	276
0.747	0.494	3.43364	0.67	0.102	Proximal Columella	AT5G61412	AT5G61412	Proximal Columella_AT5G61412	2	0.568	209	194	574	276
0.753	0.506	1.16369	0.686	0.229	Distal Lateral Root Cap	AT5G03330	AT5G03330	Distal Lateral Root Cap_AT5G03330	2	0.457	201	372	264	277
0.737	0.474	2.5387	0.608	0.15	Distal Columella	AT3G26580	AT3G26580	Distal Columella_AT3G26580	2	0.458	255	229	378	277
0.749	0.498	1.30457	0.681	0.276	Transition Domain	AT4G14270	CID2	Transition Domain_AT4G14270	2	0.405	243	401	241	277
0.821	0.642	1.21184	0.741	0.239	Proximal Lateral Root Cap	AT5G02380	MT2B	Proximal Lateral Root Cap_AT5G02380	2	0.502	228	534	138	277
0.873	0.746	3.12232	0.82	0.163	Proliferation Domain	AT5G50375	CPI1	Proliferation Domain_AT5G50375	2	0.657	214	434	277	277
0.781	0.562	2.59697	0.688	0.129	Proximal Columella	AT1G13520	AT1G13520	Proximal Columella_AT1G13520	1	0.559	227	423	335	277
0.747	0.494	1.36909	0.711	0.306	Distal Lateral Root Cap	AT4G16520	ATG8F	Distal Lateral Root Cap_AT4G16520	3	0.405	265	292	288	278
0.753	0.506	3.10246	0.669	0.29	Distal Columella	AT5G14020	AT5G14020	Distal Columella_AT5G14020	2	0.379	412	153	298	278
0.77	0.54	1.462	0.749	0.332	Transition Domain	AT1G19130	AT1G19130	Transition Domain_AT1G19130	1	0.417	216	505	165	278
0.711	0.422	3.29231	0.602	0.087	Proximal Lateral Root Cap	AT1G16260	WAKL8	Proximal Lateral Root Cap_AT1G16260	1	0.515	201	130	572	278
0.892	0.784	3.21101	0.9	0.244	Proliferation Domain	AT5G44710	AT5G44710	Proliferation Domain_AT5G44710	1	0.656	215	483	229	278
0.834	0.668	2.32303	0.885	0.301	Proximal Columella	AT4G15910	ATDI21	Proximal Columella_AT4G15910	3	0.584	177	681	132	278
0.777	0.554	0.746824	0.588	0.149	Distal Lateral Root Cap	AT5G10520	RBK1	Distal Lateral Root Cap_AT5G10520	2	0.439	219	435	194	279
0.744	0.488	2.16072	0.673	0.266	Distal Columella	AT5G18490	AT5G18490	Distal Columella_AT5G18490	3	0.407	348	183	341	279
0.766	0.532	1.35322	0.71	0.31	Transition Domain	AT5G38630	CYB561B	Transition Domain_AT5G38630	1	0.4	256	450	180	279
0.812	0.624	0.836248	0.874	0.353	Proximal Lateral Root Cap	AT2G31390	AT2G31390	Proximal Lateral Root Cap_AT2G31390	4	0.521	189	559	157	279
0.857	0.714	3.2646	0.822	0.188	Proliferation Domain	AT5G61020	ECT3	Proliferation Domain_AT5G61020	1	0.634	266	342	320	279
0.819	0.638	2.14374	0.78	0.183	Proximal Columella	AT2G40470	LBD15	Proximal Columella_AT2G40470	3	0.597	151	684	166	279
0.766	0.532	1.45904	0.525	0.144	Distal Lateral Root Cap	AT4G15393	CYP702A5	Distal Lateral Root Cap_AT4G15393	3	0.381	318	312	219	280
0.734	0.468	3.33633	0.642	0.23	Distal Columella	AT1G21450	SCL1	Distal Columella_AT1G21450	1	0.412	339	148	388	280
0.726	0.452	2.41133	0.6	0.232	Transition Domain	AT2G14100	CYP705A13	Transition Domain_AT2G14100	1	0.368	364	158	366	280
0.719	0.438	3.24669	0.615	0.148	Proximal Lateral Root Cap	AT5G19100	AT5G19100	Proximal Lateral Root Cap_AT5G19100	1	0.467	303	95	508	280
0.883	0.766	2.55369	0.882	0.215	Proliferation Domain	AT1G52670	AT1G52670	Proliferation Domain_AT1G52670	2	0.667	187	500	249	280
0.768	0.536	3.36645	0.722	0.245	Proximal Columella	AT2G44180	MAP2A	Proximal Columella_AT2G44180	2	0.477	435	149	417	280
0.739	0.478	2.139	0.712	0.321	Distal Lateral Root Cap	AT3G51910	HSFA7A	Distal Lateral Root Cap_AT3G51910	2	0.391	302	227	322	281
0.756	0.512	2.37342	0.672	0.262	Distal Columella	AT2G26190	IQM4	Distal Columella_AT2G26190	1	0.41	343	252	283	281
0.728	0.456	2.04846	0.602	0.215	Transition Domain	AT5G60370	AT5G60370	Transition Domain_AT5G60370	1	0.387	299	238	353	281
0.708	0.416	3.80541	0.522	0.04	Proximal Lateral Root Cap	AT1G66360	CAR2	Proximal Lateral Root Cap_AT1G66360	1	0.482	264	50	593	281
0.881	0.762	3.24661	0.873	0.249	Proliferation Domain	AT4G13720	AT4G13720	Proliferation Domain_AT4G13720	1	0.624	283	407	257	281
0.763	0.526	3.40924	0.649	0.103	Proximal Columella	AT3G46500	AT3G46500	Proximal Columella_AT3G46500	1	0.546	248	304	450	281
0.773	0.546	0.576509	0.724	0.281	Distal Lateral Root Cap	AT5G63990	SAL3	Distal Lateral Root Cap_AT5G63990	1	0.443	213	442	204	282
0.767	0.534	1.71815	0.5	0.088	Distal Columella	AT4G16620	AT4G16620	Distal Columella_AT4G16620	1	0.412	338	287	256	282
0.721	0.442	2.95191	0.519	0.165	Transition Domain	AT5G02580	AT5G02580	Transition Domain_AT5G02580	2	0.354	413	80	399	282
0.716	0.432	3.50759	0.559	0.09	Proximal Lateral Root Cap	AT4G18570	AT4G18570	Proximal Lateral Root Cap_AT4G18570	1	0.469	292	88	531	282
0.853	0.706	4.00742	0.805	0.185	Proliferation Domain	AT3G61620	RRP41	Proliferation Domain_AT3G61620	1	0.62	288	323	336	282
0.772	0.544	3.54147	0.724	0.182	Proximal Columella	AT4G16780	HAT4	Proximal Columella_AT4G16780	2	0.542	259	361	387	282
0.717	0.434	2.2073	0.636	0.195	Distal Lateral Root Cap	AT4G11370	RHA1A	Distal Lateral Root Cap_AT4G11370	2	0.441	216	242	403	283
0.753	0.506	2.15464	0.619	0.211	Distal Columella	AT4G00490	BAM2	Distal Columella_AT4G00490	3	0.408	346	237	299	283
0.743	0.486	1.5471	0.733	0.351	Transition Domain	AT4G12650	TMN12	Transition Domain_AT4G12650	2	0.382	318	302	274	283
0.785	0.57	1.88113	0.698	0.2	Proximal Lateral Root Cap	AT2G04100	DTX6	Proximal Lateral Root Cap_AT2G04100	2	0.498	237	453	222	283
0.883	0.766	2.95765	0.873	0.214	Proliferation Domain	AT2G22230	AT2G22230	Proliferation Domain_AT2G22230	1	0.659	207	496	248	283
0.833	0.666	1.98074	0.795	0.186	Proximal Columella	AT4G30020	SBT2.6	Proximal Columella_AT4G30020	1	0.609	136	739	133	283
0.742	0.484	1.39895	0.692	0.294	Distal Lateral Root Cap	AT3G12560	TRP3	Distal Lateral Root Cap_AT3G12560	3	0.398	284	273	310	284
0.717	0.434	3.19188	0.62	0.176	Distal Columella	AT5G17847	AT5G17847	Distal Columella_AT5G17847	2	0.444	276	121	486	284
0.737	0.474	1.52079	0.685	0.316	Transition Domain	AT2G37975	AT2G37975	Transition Domain_AT2G37975	1	0.369	357	239	299	284
0.746	0.492	1.49609	0.598	0.157	Proximal Lateral Root Cap	AT2G27770	AT2G27770	Proximal Lateral Root Cap_AT2G27770	1	0.441	370	176	367	284
0.862	0.724	3.49955	0.84	0.245	Proliferation Domain	AT3G01790	AT3G01790	Proliferation Domain_AT3G01790	1	0.595	339	307	307	284
0.774	0.548	2.74791	0.748	0.238	Proximal Columella	AT4G36515	AT4G36515	Proximal Columella_AT4G36515	1	0.51	335	311	373	284
0.768	0.536	0.910681	0.69	0.281	Distal Lateral Root Cap	AT3G55470	AT3G55470	Distal Lateral Root Cap_AT3G55470	2	0.409	261	392	215	285
0.745	0.49	2.36278	0.678	0.256	Distal Columella	AT5G54080	HGO	Distal Columella_AT5G54080	1	0.422	318	233	333	285
0.737	0.474	1.09205	0.624	0.216	Transition Domain	AT5G10020	AT5G10020	Transition Domain_AT5G10020	1	0.408	237	357	303	285
0.75	0.5	2.71066	0.644	0.167	Proximal Lateral Root Cap	AT3G45430	LECRK15	Proximal Lateral Root Cap_AT3G45430	1	0.477	277	287	351	285
0.842	0.684	3.67895	0.781	0.173	Proliferation Domain	AT1G13730	AT1G13730	Proliferation Domain_AT1G13730	1	0.608	313	273	371	285
0.765	0.53	3.02703	0.677	0.105	Proximal Columella	AT2G12646	AT2G12646	Proximal Columella_AT2G12646	2	0.572	196	382	443	285
0.762	0.524	1.27854	0.569	0.18	Distal Lateral Root Cap	AT1G03470	NET3A	Distal Lateral Root Cap_AT1G03470	4	0.389	305	326	237	286
0.756	0.512	1.87093	0.698	0.258	Distal Columella	AT1G19770	PUP14	Distal Columella_AT1G19770	1	0.44	285	317	284	286
0.714	0.428	1.94679	0.547	0.138	Transition Domain	AT1G05420	ATOFP12	Transition Domain_AT1G05420	1	0.409	235	214	451	286
0.812	0.624	0.93382	0.72	0.21	Proximal Lateral Root Cap	AT4G00080	UNE11	Proximal Lateral Root Cap_AT4G00080	2	0.51	209	551	156	286
0.872	0.744	2.23471	0.865	0.246	Proliferation Domain	AT4G20440	SMB	Proliferation Domain_AT4G20440	1	0.619	292	387	280	286
0.825	0.65	2.08551	0.885	0.271	Proximal Columella	AT1G17285	AT1G17285	Proximal Columella_AT1G17285	4	0.614	131	747	147	286
0.749	0.498	1.6619	0.591	0.193	Distal Lateral Root Cap	AT2G32960	DSP2	Distal Lateral Root Cap_AT2G32960	1	0.398	283	307	279	287
0.755	0.51	1.7598	0.622	0.13	Distal Columella	AT2G45120	ZAT4	Distal Columella_AT2G45120	1	0.492	194	407	291	287
0.719	0.438	1.9571	0.607	0.207	Transition Domain	AT1G74500	PRE3	Transition Domain_AT1G74500	4	0.4	255	230	416	287
0.736	0.472	2.35076	0.636	0.149	Proximal Lateral Root Cap	AT4G37630	CYCD5-1	Proximal Lateral Root Cap_AT4G37630	1	0.487	258	246	412	287
0.841	0.682	4.36751	0.769	0.178	Proliferation Domain	AT1G23280	AT1G23280	Proliferation Domain_AT1G23280	2	0.591	348	237	376	287
0.798	0.596	2.19538	0.785	0.237	Proximal Columella	AT1G06670	NIH	Proximal Columella_AT1G06670	1	0.548	243	532	250	287
0.766	0.532	0.71469	0.737	0.285	Distal Lateral Root Cap	AT2G20080	SPEAR1	Distal Lateral Root Cap_AT2G20080	2	0.452	206	443	221	288
0.799	0.598	0.95735	0.865	0.383	Distal Columella	AT2G31390	AT2G31390	Distal Columella_AT2G31390	4	0.482	211	523	159	288
0.768	0.536	0.775926	0.684	0.271	Transition Domain	AT2G03350	AT2G03350	Transition Domain_AT2G03350	1	0.413	225	501	176	288
0.744	0.488	2.13209	0.642	0.197	Proximal Lateral Root Cap	AT5G53090	AT5G53090	Proximal Lateral Root Cap_AT5G53090	1	0.445	360	182	375	288
0.885	0.77	2.62011	0.901	0.246	Proliferation Domain	AT3G18190	CCT4	Proliferation Domain_AT3G18190	1	0.655	219	502	243	288
0.741	0.482	4.34671	0.632	0.094	Proximal Columella	AT3G63450	AT3G63450	Proximal Columella_AT3G63450	1	0.538	266	133	627	288
0.75	0.5	2.05404	0.681	0.301	Distal Lateral Root Cap	AT4G35750	AT4G35750	Distal Lateral Root Cap_AT4G35750	2	0.38	322	278	273	289
0.751	0.502	1.83491	0.705	0.275	Distal Columella	AT1G02890	AT1G02890	Distal Columella_AT1G02890	2	0.43	302	285	307	289
0.739	0.478	1.51486	0.709	0.344	Transition Domain	AT2G39960	AT2G39960	Transition Domain_AT2G39960	1	0.365	377	242	286	289
0.761	0.522	1.68167	0.663	0.175	Proximal Lateral Root Cap	AT3G01450	AT3G01450	Proximal Lateral Root Cap_AT3G01450	1	0.488	255	371	306	289
0.81	0.62	6.09736	0.714	0.128	Proliferation Domain	AT3G05060	NOP5-2	Proliferation Domain_AT3G05060	1	0.586	367	85	512	289
0.766	0.532	4.44367	0.734	0.273	Proximal Columella	AT4G04340	OSCA1	Proximal Columella_AT4G04340	1	0.461	484	119	427	289
0.72	0.44	2.71637	0.494	0.117	Distal Lateral Root Cap	AT4G00360	CYP86A2	Distal Lateral Root Cap_AT4G00360	2	0.377	330	156	388	290
0.715	0.43	3.13993	0.57	0.123	Distal Columella	AT1G50950	AT1G50950	Distal Columella_AT1G50950	1	0.447	271	125	500	290
0.729	0.458	1.71529	0.647	0.227	Transition Domain	AT4G34960	CYP21-1	Transition Domain_AT4G34960	2	0.42	210	345	350	290
0.753	0.506	1.52693	0.662	0.19	Proximal Lateral Root Cap	AT3G10940	LSF2	Proximal Lateral Root Cap_AT3G10940	2	0.472	284	311	338	290
0.86	0.72	3.20936	0.814	0.191	Proliferation Domain	AT3G59650	AT3G59650	Proliferation Domain_AT3G59650	1	0.623	286	372	311	290
0.771	0.542	3.95808	0.549	0.06	Proximal Columella	AT5G54770	THI1	Proximal Columella_AT5G54770	1	0.489	391	252	395	290
0.767	0.534	1.17001	0.782	0.344	Distal Lateral Root Cap	AT3G22380	TIC	Distal Lateral Root Cap_AT3G22380	3	0.438	220	441	218	291
0.784	0.568	1.17299	0.841	0.397	Distal Columella	AT5G02500	MED37E	Distal Columella_AT5G02500	2	0.444	277	420	203	291
0.757	0.514	1.29138	0.606	0.209	Transition Domain	AT5G23860	TUBB8	Transition Domain_AT5G23860	2	0.397	266	430	210	291
0.759	0.518	2.10029	0.63	0.205	Proximal Lateral Root Cap	AT4G32890	GATA9	Proximal Lateral Root Cap_AT4G32890	3	0.425	411	210	313	291
0.923	0.846	3.06842	0.967	0.319	Proliferation Domain	AT5G19510	AT5G19510	Proliferation Domain_AT5G19510	2	0.648	234	567	169	291
0.748	0.496	5.02168	0.693	0.216	Proximal Columella	AT1G47270	TULP6	Proximal Columella_AT1G47270	1	0.477	437	41	561	291
0.726	0.452	3.5023	0.336	0.063	Distal Lateral Root Cap	AT2G25940	ALPHA-VPE	Distal Lateral Root Cap_AT2G25940	1	0.273	436	88	359	292
0.801	0.602	0.927709	0.811	0.333	Distal Columella	AT5G67600	WIH1	Distal Columella_AT5G67600	2	0.478	218	529	154	292
0.737	0.474	2.26723	0.69	0.315	Transition Domain	AT1G74380	XXT5	Transition Domain_AT1G74380	1	0.375	338	271	300	292
0.76	0.52	1.91555	0.687	0.248	Proximal Lateral Root Cap	AT4G17190	FPS2	Proximal Lateral Root Cap_AT4G17190	3	0.439	373	254	311	292
0.88	0.76	3.36431	0.874	0.251	Proliferation Domain	AT5G66860	AT5G66860	Proliferation Domain_AT5G66860	1	0.623	285	431	260	292
0.774	0.548	3.55048	0.741	0.216	Proximal Columella	AT5G25220	KNAT3	Proximal Columella_AT5G25220	1	0.525	296	371	374	292
0.737	0.474	2.21049	0.585	0.198	Distal Lateral Root Cap	AT5G47950	AT5G47950	Distal Lateral Root Cap_AT5G47950	2	0.387	311	245	328	293
0.74	0.48	3.33802	0.694	0.307	Distal Columella	AT1G10700	PRS3	Distal Columella_AT1G10700	2	0.387	392	156	359	293
0.736	0.472	1.33508	0.654	0.246	Transition Domain	AT1G48610	AT1G48610	Transition Domain_AT1G48610	2	0.408	238	362	309	293
0.79	0.58	1.41737	0.771	0.338	Proximal Lateral Root Cap	AT2G17560	HMGB4	Proximal Lateral Root Cap_AT2G17560	1	0.433	392	344	204	293
0.831	0.662	4.86861	0.767	0.175	Proliferation Domain	AT2G32220	RPL27A	Proliferation Domain_AT2G32220	1	0.592	344	235	413	293
0.804	0.608	2.88459	0.789	0.275	Proximal Columella	AT1G31850	AT1G31850	Proximal Columella_AT1G31850	2	0.514	323	504	219	293
0.713	0.426	4.83653	0.361	0.113	Distal Lateral Root Cap	AT1G27110	AT1G27110	Distal Lateral Root Cap_AT1G27110	2	0.248	446	23	416	294
0.72	0.44	3.65376	0.564	0.153	Distal Columella	AT1G21350	AT1G21350	Distal Columella_AT1G21350	3	0.411	342	96	470	294
0.717	0.434	2.22501	0.632	0.264	Transition Domain	AT5G45420	MAMYB	Transition Domain_AT5G45420	2	0.368	365	122	427	294
0.712	0.424	3.1662	0.555	0.083	Proximal Lateral Root Cap	AT4G00200	AHL7	Proximal Lateral Root Cap_AT4G00200	2	0.472	285	100	559	294
0.889	0.778	2.58756	0.894	0.217	Proliferation Domain	AT3G09455	OST4C	Proliferation Domain_AT3G09455	2	0.677	165	595	234	294
0.788	0.576	2.88239	0.71	0.206	Proximal Columella	AT1G68560	XYL1	Proximal Columella_AT1G68560	3	0.504	348	407	297	294
0.703	0.406	2.08528	0.564	0.107	Distal Lateral Root Cap	AT5G45810	CIPK19	Distal Lateral Root Cap_AT5G45810	2	0.457	202	217	466	295
0.805	0.61	1.28725	0.632	0.206	Distal Columella	AT5G10625	FLP2	Distal Columella_AT5G10625	3	0.426	307	462	145	295
0.748	0.496	0.667695	0.724	0.319	Transition Domain	AT2G25310	AT2G25310	Transition Domain_AT2G25310	1	0.405	245	420	250	295
0.799	0.598	0.6685	0.717	0.174	Proximal Lateral Root Cap	AT4G00490	BAM2	Proximal Lateral Root Cap_AT4G00490	3	0.543	167	592	186	295
0.912	0.824	2.4759	0.968	0.31	Proliferation Domain	AT1G52300	RPL37B	Proliferation Domain_AT1G52300	1	0.658	210	600	190	295
0.77	0.54	4.63463	0.715	0.26	Proximal Columella	AT1G49620	KRP7	Proximal Columella_AT1G49620	2	0.455	513	143	399	295
0.73	0.46	2.54703	0.733	0.384	Distal Lateral Root Cap	AT4G13180	AT4G13180	Distal Lateral Root Cap_AT4G13180	1	0.349	365	173	349	296
0.749	0.498	1.99299	0.661	0.199	Distal Columella	AT1G03200	AT1G03200	Distal Columella_AT1G03200	2	0.462	246	351	318	296
0.751	0.502	1.13506	0.707	0.321	Transition Domain	AT2G20930	AT2G20930	Transition Domain_AT2G20930	1	0.386	304	379	233	296
0.768	0.536	1.79864	0.598	0.109	Proximal Lateral Root Cap	AT4G15393	CYP702A5	Proximal Lateral Root Cap_AT4G15393	3	0.489	254	415	278	296
0.886	0.772	2.50077	0.904	0.293	Proliferation Domain	AT2G39990	TIF3F1	Proliferation Domain_AT2G39990	1	0.611	308	453	241	296
0.747	0.494	3.53161	0.616	0.06	Proximal Columella	AT3G30350	RGF4	Proximal Columella_AT3G30350	1	0.556	231	249	575	296
0.743	0.486	1.61263	0.772	0.384	Distal Lateral Root Cap	AT2G21620	RD2	Distal Lateral Root Cap_AT2G21620	2	0.388	306	276	308	297
0.74	0.48	1.87132	0.616	0.131	Distal Columella	AT4G00750	AT4G00750	Distal Columella_AT4G00750	2	0.485	207	347	361	297
0.732	0.464	2.47875	0.587	0.241	Transition Domain	AT1G04680	AT1G04680	Transition Domain_AT1G04680	2	0.346	440	150	327	297
0.765	0.53	2.38383	0.664	0.217	Proximal Lateral Root Cap	AT1G18500	IPMS1	Proximal Lateral Root Cap_AT1G18500	2	0.447	350	310	288	297
0.879	0.758	2.75129	0.869	0.212	Proliferation Domain	AT4G29430	RPS15AE	Proliferation Domain_AT4G29430	2	0.657	213	528	261	297
0.776	0.552	3.09957	0.751	0.238	Proximal Columella	AT1G10450	SNL6	Proximal Columella_AT1G10450	2	0.513	324	367	365	297
0.763	0.526	1.06723	0.524	0.129	Distal Lateral Root Cap	AT5G25050	AT5G25050	Distal Lateral Root Cap_AT5G25050	1	0.395	287	371	236	298
0.723	0.446	3.38143	0.688	0.302	Distal Columella	AT1G53760	AT1G53760	Distal Columella_AT1G53760	2	0.386	396	73	450	298
0.731	0.462	2.20125	0.646	0.293	Transition Domain	AT2G45010	AT2G45010	Transition Domain_AT2G45010	1	0.353	414	169	337	298
0.813	0.626	0.787674	0.738	0.213	Proximal Lateral Root Cap	AT2G35930	PUB23	Proximal Lateral Root Cap_AT2G35930	2	0.525	185	611	154	298
0.818	0.636	5.66812	0.723	0.15	Proliferation Domain	AT1G04870	PRMT10	Proliferation Domain_AT1G04870	1	0.573	402	133	470	298
0.854	0.708	1.44898	0.885	0.249	Proximal Columella	AT5G22740	CSLA2	Proximal Columella_AT5G22740	1	0.636	99	871	88	298
0.737	0.474	1.79758	0.679	0.276	Distal Lateral Root Cap	AT4G24020	NLP7	Distal Lateral Root Cap_AT4G24020	2	0.403	271	294	329	299
0.725	0.45	2.04444	0.676	0.315	Transition Domain	AT5G02502	OST4B	Transition Domain_AT5G02502	2	0.361	392	155	373	299
0.772	0.544	1.68384	0.589	0.166	Distal Columella	AT2G34180	CIPK13	Distal Columella_AT2G34180	1	0.423	317	363	242	299
0.749	0.498	2.18132	0.68	0.243	Proximal Lateral Root Cap	AT1G18910	AT1G18910	Proximal Lateral Root Cap_AT1G18910	3	0.437	381	215	355	299
0.876	0.752	3.00183	0.856	0.19	Proliferation Domain	AT1G35320	AT1G35320	Proliferation Domain_AT1G35320	1	0.666	190	551	269	299
0.778	0.556	2.89502	0.706	0.18	Proximal Columella	AT1G29170	SCAR3	Proximal Columella_AT1G29170	1	0.526	293	416	352	299
0.744	0.488	2.31009	0.346	0.111	Distal Lateral Root Cap	AT3G29030	EXPA5	Distal Lateral Root Cap_AT3G29030	2	0.235	449	148	301	300
0.706	0.412	2.81345	0.521	0.129	Transition Domain	AT2G18969	AT2G18969	Transition Domain_AT2G18969	1	0.392	281	116	523	300
0.732	0.464	3.15421	0.65	0.259	Distal Columella	AT1G70740	AT1G70740	Distal Columella_AT1G70740	1	0.391	379	141	402	300
0.74	0.48	2.38674	0.671	0.22	Proximal Lateral Root Cap	AT4G21510	SKIP27	Proximal Lateral Root Cap_AT4G21510	1	0.451	332	220	399	300
0.881	0.762	2.59534	0.899	0.284	Proliferation Domain	AT2G18400	AT2G18400	Proliferation Domain_AT2G18400	2	0.615	302	452	258	300
0.817	0.634	1.90686	0.748	0.229	Proximal Columella	AT1G48370	YSL8	Proximal Columella_AT1G48370	1	0.519	311	582	173	300
0.746	0.492	1.11124	0.74	0.315	Distal Lateral Root Cap	AT1G78420	DA2	Distal Lateral Root Cap_AT1G78420	3	0.425	246	360	293	301
0.753	0.506	1.38605	0.692	0.296	Transition Domain	AT3G07950	RBL19	Transition Domain_AT3G07950	1	0.396	271	426	224	301
0.731	0.462	3.32422	0.685	0.314	Distal Columella	AT2G42790	CSY3	Distal Columella_AT2G42790	2	0.371	434	82	407	301
0.799	0.598	0.982836	0.691	0.192	Proximal Lateral Root Cap	AT1G70420	AT1G70420	Proximal Lateral Root Cap_AT1G70420	3	0.499	236	532	185	301
0.863	0.726	2.3316	0.864	0.248	Proliferation Domain	AT2G30200	AT2G30200	Proliferation Domain_AT2G30200	1	0.616	301	416	302	301
0.78	0.56	3.00633	0.735	0.208	Proximal Columella	AT3G55560	AHL15	Proximal Columella_AT3G55560	3	0.527	288	440	342	301
0.744	0.488	1.32122	0.73	0.338	Distal Lateral Root Cap	AT4G37120	SMP2	Distal Lateral Root Cap_AT4G37120	2	0.392	298	298	304	302
0.769	0.538	1.66641	0.735	0.272	Distal Columella	AT5G49930	emb1441	Distal Columella_AT5G49930	2	0.463	245	428	252	302
0.716	0.432	2.21301	0.581	0.218	Transition Domain	AT1G01430	TBL25	Transition Domain_AT1G01430	1	0.363	384	108	434	302
0.707	0.414	3.07425	0.577	0.068	Proximal Lateral Root Cap	AT5G09720	MRS2-8	Proximal Lateral Root Cap_AT5G09720	1	0.509	219	135	600	302
0.859	0.718	3.41153	0.825	0.242	Proliferation Domain	AT2G15000	AT2G15000	Proliferation Domain_AT2G15000	1	0.583	369	343	312	302
0.756	0.512	3.68295	0.692	0.192	Proximal Columella	AT3G03020	AT3G03020	Proximal Columella_AT3G03020	1	0.5	354	223	495	302
0.738	0.476	2.14842	0.667	0.272	Distal Lateral Root Cap	AT3G03610	AT3G03610	Distal Lateral Root Cap_AT3G03610	2	0.395	289	285	326	303
0.759	0.518	2.08302	0.682	0.264	Distal Columella	AT5G57655	XYLA	Distal Columella_AT5G57655	2	0.418	323	327	275	303
0.77	0.54	0.611924	0.751	0.32	Transition Domain	AT4G31490	AT4G31490	Transition Domain_AT4G31490	1	0.431	183	579	166	303
0.741	0.482	2.32303	0.622	0.191	Proximal Lateral Root Cap	AT2G47130	SDR3A	Proximal Lateral Root Cap_AT2G47130	1	0.431	398	167	390	303
0.867	0.734	3.61263	0.879	0.302	Proliferation Domain	AT5G46430	RPL32B	Proliferation Domain_AT5G46430	3	0.577	389	349	293	303
0.845	0.69	1.86153	0.927	0.351	Proximal Columella	AT4G10610	CID12	Proximal Columella_AT4G10610	2	0.576	187	778	109	303
0.73	0.46	1.40931	0.647	0.232	Distal Lateral Root Cap	AT1G16270	AT1G16270	Distal Lateral Root Cap_AT1G16270	2	0.415	252	300	350	304
0.745	0.49	2.30909	0.735	0.334	Distal Columella	AT4G37120	SMP2	Distal Columella_AT4G37120	2	0.401	363	230	332	304
0.763	0.526	0.912849	0.77	0.356	Transition Domain	AT2G44610	RABH1B	Transition Domain_AT2G44610	1	0.414	222	518	189	304
0.745	0.49	1.96641	0.574	0.145	Proximal Lateral Root Cap	AT5G44460	CML43	Proximal Lateral Root Cap_AT5G44460	1	0.429	404	181	372	304
0.857	0.714	2.67526	0.809	0.173	Proliferation Domain	AT1G54770	AT1G54770	Proliferation Domain_AT1G54770	1	0.636	262	448	321	304
0.806	0.612	3.18092	0.808	0.355	Proximal Columella	AT5G62390	BAG7	Proximal Columella_AT5G62390	2	0.453	520	345	209	304
0.745	0.49	0.858041	0.538	0.09	Distal Lateral Root Cap	AT4G18550	AT4G18550	Distal Lateral Root Cap_AT4G18550	1	0.448	209	394	300	305
0.741	0.482	1.86508	0.667	0.213	Distal Columella	AT4G16680	AT4G16680	Distal Columella_AT4G16680	1	0.454	263	309	354	305
0.729	0.458	2.00967	0.707	0.341	Transition Domain	AT2G22425	AT2G22425	Transition Domain_AT2G22425	1	0.366	373	210	346	305
0.766	0.532	1.84597	0.623	0.119	Proximal Lateral Root Cap	AT3G54320	WRI1	Proximal Lateral Root Cap_AT3G54320	2	0.504	225	451	283	305
0.877	0.754	3.19638	0.898	0.284	Proliferation Domain	AT2G23350	PAB4	Proliferation Domain_AT2G23350	1	0.614	303	469	264	305
0.773	0.546	3.11595	0.696	0.194	Proximal Columella	AT1G79580	SMB	Proximal Columella_AT1G79580	3	0.502	353	342	379	305
0.736	0.472	1.76867	0.661	0.257	Distal Lateral Root Cap	AT1G77920	TGA7	Distal Lateral Root Cap_AT1G77920	2	0.404	267	303	333	306
0.72	0.44	2.48456	0.59	0.135	Distal Columella	AT4G33180	AT4G33180	Distal Columella_AT4G33180	1	0.455	262	193	471	306
0.718	0.436	2.6841	0.554	0.194	Transition Domain	AT5G25460	AT5G25460	Transition Domain_AT5G25460	1	0.36	398	112	420	306
0.837	0.674	0.613382	0.664	0.174	Proximal Lateral Root Cap	AT5G08180	AT5G08180	Proximal Lateral Root Cap_AT5G08180	2	0.49	248	603	109	306
0.855	0.71	4.26132	0.826	0.267	Proliferation Domain	AT4G15910	ATDI21	Proliferation Domain_AT4G15910	3	0.559	451	260	327	306
0.797	0.594	1.99968	0.707	0.15	Proximal Columella	AT5G46295	AT5G46295	Proximal Columella_AT5G46295	2	0.557	229	592	254	306
0.763	0.526	1.50778	0.367	0.092	Distal Lateral Root Cap	AT3G19002	AT3G19002	Distal Lateral Root Cap_AT3G19002	1	0.275	435	237	235	307
0.714	0.428	3.79595	0.586	0.173	Distal Columella	AT5G24960	CYP71A14	Distal Columella_AT5G24960	1	0.413	337	85	508	307
0.748	0.496	1.39661	0.646	0.257	Transition Domain	AT4G36420	AT4G36420	Transition Domain_AT4G36420	2	0.389	289	396	248	307
0.78	0.56	1.81154	0.727	0.279	Proximal Lateral Root Cap	AT3G48560	ALS	Proximal Lateral Root Cap_AT3G48560	1	0.448	345	380	237	307
0.837	0.674	3.71927	0.781	0.21	Proliferation Domain	AT4G30930	RPL21M	Proliferation Domain_AT4G30930	1	0.571	408	240	390	307
0.797	0.594	2.65378	0.712	0.181	Proximal Columella	AT2G28260	CNGC15	Proximal Columella_AT2G28260	3	0.531	282	543	252	307
0.76	0.52	0.941022	0.634	0.234	Distal Lateral Root Cap	AT2G41835	SAP11	Distal Lateral Root Cap_AT2G41835	2	0.4	276	396	243	308
0.775	0.55	1.89629	0.581	0.17	Distal Columella	AT1G30720	AT1G30720	Distal Columella_AT1G30720	2	0.411	341	356	237	308
0.752	0.504	0.841122	0.743	0.353	Transition Domain	AT3G14290	PAE2	Transition Domain_AT3G14290	2	0.39	286	425	228	308
0.768	0.536	1.74285	0.689	0.246	Proximal Lateral Root Cap	AT1G59960	AT1G59960	Proximal Lateral Root Cap_AT1G59960	2	0.443	367	319	276	308
0.845	0.69	2.68595	0.81	0.15	Proliferation Domain	AT3G62630	AT3G62630	Proliferation Domain_AT3G62630	1	0.66	203	478	361	308
0.765	0.53	3.22567	0.698	0.155	Proximal Columella	AT1G77580	FPP1	Proximal Columella_AT1G77580	1	0.543	256	380	442	308
0.754	0.508	0.890238	0.561	0.127	Distal Lateral Root Cap	AT5G11930	GRXC10	Distal Lateral Root Cap_AT5G11930	2	0.434	228	424	263	309
0.756	0.512	2.45575	0.734	0.29	Distal Columella	AT1G20780	PUB44	Distal Columella_AT1G20780	1	0.444	275	373	286	309
0.723	0.446	1.00121	0.614	0.228	Transition Domain	AT4G21720	AT4G21720	Transition Domain_AT4G21720	1	0.386	302	249	389	309
0.703	0.406	3.97295	0.571	0.088	Proximal Lateral Root Cap	AT4G11050	AtGH9C3	Proximal Lateral Root Cap_AT4G11050	1	0.483	263	61	638	309
0.872	0.744	3.43568	0.862	0.232	Proliferation Domain	AT2G27775	AT2G27775	Proliferation Domain_AT2G27775	2	0.63	275	499	281	309
0.8	0.6	2.29822	0.662	0.073	Proximal Columella	AT4G35620	CYCB2-2	Proximal Columella_AT4G35620	1	0.589	167	673	239	309
0.744	0.488	1.7726	0.41	0.049	Distal Lateral Root Cap	AT3G14170	AT3G14170	Distal Lateral Root Cap_AT3G14170	1	0.361	345	269	302	310
0.789	0.578	0.70583	0.792	0.31	Distal Columella	AT4G36648	AT4G36648	Distal Columella_AT4G36648	3	0.482	210	534	191	310
0.745	0.49	1.15463	0.693	0.294	Transition Domain	AT3G15980	AT3G15980	Transition Domain_AT3G15980	1	0.399	263	411	267	310
0.77	0.54	1.86396	0.663	0.184	Proximal Lateral Root Cap	AT3G12670	emb2742	Proximal Lateral Root Cap_AT3G12670	2	0.479	274	419	270	310
0.846	0.692	4.31397	0.797	0.238	Proliferation Domain	AT1G61570	TIM13	Proliferation Domain_AT1G61570	1	0.559	449	250	357	310
0.786	0.572	2.76762	0.59	0.11	Proximal Columella	AT5G25470	AT5G25470	Proximal Columella_AT5G25470	1	0.48	423	348	308	310
0.765	0.53	0.672729	0.768	0.328	Distal Lateral Root Cap	AT2G25250	AT2G25250	Distal Lateral Root Cap_AT2G25250	3	0.44	218	481	226	311
0.777	0.554	1.08798	0.727	0.301	Distal Columella	AT3G48000	ALDH2B4	Distal Columella_AT3G48000	3	0.426	308	394	233	311
0.766	0.532	0.691582	0.767	0.35	Transition Domain	AT4G14960	TUBA6	Transition Domain_AT4G14960	2	0.417	215	546	181	311
0.774	0.548	1.32943	0.735	0.269	Proximal Lateral Root Cap	AT4G30100	AT4G30100	Proximal Lateral Root Cap_AT4G30100	2	0.466	305	405	254	311
0.85	0.7	4.8428	0.789	0.243	Proliferation Domain	AT5G52470	MED36B	Proliferation Domain_AT5G52470	1	0.546	486	229	345	311
0.782	0.564	3.96535	0.795	0.344	Proximal Columella	AT4G39050	KIN7D	Proximal Columella_AT4G39050	2	0.451	529	232	331	311
0.741	0.482	1.33177	0.528	0.172	Distal Lateral Root Cap	AT5G01560	LECRK64	Distal Lateral Root Cap_AT5G01560	1	0.356	352	257	316	312
0.731	0.462	2.82752	0.538	0.114	Distal Columella	AT4G13210	AT4G13210	Distal Columella_AT4G13210	3	0.424	313	214	408	312
0.74	0.48	1.21115	0.68	0.296	Transition Domain	AT2G07340	PFD1	Transition Domain_AT2G07340	2	0.384	311	349	282	312
0.763	0.526	1.3246	0.676	0.239	Proximal Lateral Root Cap	AT2G19620	NDL3	Proximal Lateral Root Cap_AT2G19620	1	0.437	379	294	297	312
0.82	0.64	4.73635	0.731	0.166	Proliferation Domain	AT3G18600	RH51	Proliferation Domain_AT3G18600	1	0.565	432	173	456	312
0.82	0.64	2.24288	0.804	0.228	Proximal Columella	AT1G69830	AMY3	Proximal Columella_AT1G69830	2	0.576	188	740	165	312
0.749	0.498	1.28658	0.689	0.319	Distal Lateral Root Cap	AT1G22360	UGT85A2	Distal Lateral Root Cap_AT1G22360	4	0.37	337	310	280	313
0.748	0.496	1.45505	0.665	0.275	Transition Domain	AT1G78560	BASS1	Transition Domain_AT1G78560	1	0.39	287	407	249	313
0.73	0.46	3.59492	0.692	0.324	Distal Columella	AT5G62580	TOR1L3	Distal Columella_AT5G62580	3	0.368	440	94	411	313
0.796	0.592	1.40384	0.702	0.207	Proximal Lateral Root Cap	AT2G24170	TMN10	Proximal Lateral Root Cap_AT2G24170	1	0.495	239	539	194	313
0.924	0.848	2.22957	0.972	0.312	Proliferation Domain	AT1G57720	AT1G57720	Proliferation Domain_AT1G57720	2	0.66	204	694	164	313
0.777	0.554	3.60763	0.701	0.211	Proximal Columella	AT5G40610	DHAPRD	Proximal Columella_AT5G40610	2	0.49	384	353	359	313
0.76	0.52	1.05392	0.566	0.179	Distal Lateral Root Cap	AT1G32940	SBT3.5	Distal Lateral Root Cap_AT1G32940	2	0.387	309	378	242	314
0.733	0.466	1.36958	0.646	0.284	Transition Domain	AT1G05720	AT1G05720	Transition Domain_AT1G05720	1	0.362	386	233	324	314
0.756	0.512	2.21082	0.692	0.266	Distal Columella	AT5G63930	AT5G63930	Distal Columella_AT5G63930	2	0.426	310	352	285	314
0.787	0.574	1.70167	0.738	0.25	Proximal Lateral Root Cap	AT2G22900	GT7	Proximal Lateral Root Cap_AT2G22900	1	0.488	257	506	209	314
0.846	0.692	3.42623	0.805	0.211	Proliferation Domain	AT3G60360	EDA14	Proliferation Domain_AT3G60360	1	0.594	341	365	358	314
0.734	0.468	5.06737	0.623	0.118	Proximal Columella	AT2G25130	AT2G25130	Proximal Columella_AT2G25130	1	0.505	346	51	700	314
0.72	0.44	1.82323	0.484	0.092	Distal Lateral Root Cap	AT4G14630	GLP9	Distal Lateral Root Cap_AT4G14630	2	0.392	295	246	390	315
0.725	0.45	1.24105	0.653	0.281	Transition Domain	AT5G51840	AT5G51840	Transition Domain_AT5G51840	1	0.372	349	219	375	315
0.74	0.48	2.5971	0.673	0.294	Distal Columella	AT3G48360	BT2	Distal Columella_AT3G48360	4	0.379	413	174	360	315
0.781	0.562	1.36623	0.72	0.253	Proximal Lateral Root Cap	AT2G36930	AT2G36930	Proximal Lateral Root Cap_AT2G36930	3	0.467	298	447	231	315
0.832	0.664	3.88543	0.733	0.144	Proliferation Domain	AT3G60530	GATA4	Proliferation Domain_AT3G60530	2	0.589	356	312	407	315
0.714	0.428	6.48081	0.642	0.036	Proximal Columella	AT3G55550	LECRKS4	Proximal Columella_AT3G55550	1	0.606	142	12	944	315
0.756	0.512	0.571981	0.668	0.224	Distal Lateral Root Cap	AT1G24150	ATFH4	Distal Lateral Root Cap_AT1G24150	1	0.444	210	470	258	316
0.734	0.468	1.10908	0.659	0.271	Transition Domain	AT1G79260	AT1G79260	Transition Domain_AT1G79260	1	0.388	294	330	320	316
0.778	0.556	1.82438	0.734	0.271	Distal Columella	AT1G26930	AT1G26930	Distal Columella_AT1G26930	2	0.463	244	478	228	316
0.807	0.614	0.633418	0.824	0.287	Proximal Lateral Root Cap	AT1G01100	RPP1A	Proximal Lateral Root Cap_AT1G01100	2	0.537	171	643	165	316
0.846	0.692	2.31446	0.824	0.222	Proliferation Domain	AT4G23620	AT4G23620	Proliferation Domain_AT4G23620	1	0.602	325	395	359	316
0.788	0.576	2.64057	0.795	0.297	Proximal Columella	AT5G65750	AT5G65750	Proximal Columella_AT5G65750	2	0.498	358	443	298	316
0.709	0.418	2.04594	0.622	0.26	Distal Lateral Root Cap	AT5G45900	ATG7	Distal Lateral Root Cap_AT5G45900	1	0.362	342	163	439	317
0.75	0.5	1.62515	0.65	0.278	Transition Domain	AT5G16590	LRR1	Transition Domain_AT5G16590	2	0.372	347	364	236	317
0.763	0.526	1.80226	0.619	0.177	Distal Columella	AT4G01680	MYB55	Distal Columella_AT4G01680	2	0.442	281	405	265	317
0.802	0.604	1.11685	0.721	0.209	Proximal Lateral Root Cap	AT3G18490	ASPG1	Proximal Lateral Root Cap_AT3G18490	2	0.512	207	596	177	317
0.841	0.682	3.92495	0.779	0.23	Proliferation Domain	AT3G07590	SMD1A	Proliferation Domain_AT3G07590	1	0.549	478	231	375	317
0.811	0.622	1.67722	0.722	0.101	Proximal Columella	AT4G22860	AT4G22860	Proximal Columella_AT4G22860	1	0.621	121	789	191	317
0.742	0.484	1.31301	0.702	0.318	Distal Lateral Root Cap	AT4G11360	RHA1B	Distal Lateral Root Cap_AT4G11360	2	0.384	316	318	311	318
0.743	0.486	2.03611	0.673	0.332	Transition Domain	AT4G12420	SKU5	Transition Domain_AT4G12420	1	0.341	460	216	273	318
0.795	0.59	0.710139	0.806	0.334	Distal Columella	AT2G33150	PED1	Distal Columella_AT2G33150	2	0.472	228	554	171	318
0.75	0.5	2.45304	0.57	0.148	Proximal Lateral Root Cap	AT2G16440	MCM4	Proximal Lateral Root Cap_AT2G16440	1	0.422	417	217	350	318
0.844	0.688	3.5724	0.802	0.229	Proliferation Domain	AT3G02220	AT3G02220	Proliferation Domain_AT3G02220	1	0.573	400	320	365	318
0.791	0.582	3.16214	0.617	0.163	Proximal Columella	AT4G25020	AT4G25020	Proximal Columella_AT4G25020	1	0.454	517	312	280	318
0.736	0.472	1.44995	0.725	0.358	Transition Domain	AT5G14240	AT5G14240	Transition Domain_AT5G14240	1	0.367	368	273	308	319
0.723	0.446	2.15802	0.638	0.206	Distal Lateral Root Cap	AT5G16350	AT5G16350	Distal Lateral Root Cap_AT5G16350	1	0.432	234	340	377	319
0.739	0.478	3.43927	0.569	0.22	Distal Columella	AT3G07410	RABA5B	Distal Columella_AT3G07410	3	0.349	487	100	367	319
0.772	0.544	1.69429	0.702	0.252	Proximal Lateral Root Cap	AT4G32650	KAT3	Proximal Lateral Root Cap_AT4G32650	3	0.45	335	384	266	319
0.786	0.572	6.17475	0.698	0.122	Proliferation Domain	AT2G27840	HDT4	Proliferation Domain_AT2G27840	1	0.576	393	51	646	319
0.776	0.552	2.625	0.755	0.274	Proximal Columella	AT2G36390	SBE2.1	Proximal Columella_AT2G36390	1	0.481	419	326	364	319
0.746	0.492	1.74163	0.654	0.229	Transition Domain	AT3G63420	AGG1	Transition Domain_AT3G63420	1	0.425	202	485	263	320
0.716	0.432	1.44837	0.58	0.139	Distal Lateral Root Cap	AT5G25110	CIPK25	Distal Lateral Root Cap_AT5G25110	2	0.441	217	328	406	320
0.782	0.564	0.779181	0.619	0.125	Distal Columella	AT3G01860	AT3G01860	Distal Columella_AT3G01860	1	0.494	190	556	210	320
0.782	0.564	1.09261	0.782	0.329	Proximal Lateral Root Cap	AT1G18210	CML27	Proximal Lateral Root Cap_AT1G18210	3	0.453	329	431	227	320
0.878	0.756	2.40044	0.907	0.301	Proliferation Domain	AT2G46280	TIF3I1	Proliferation Domain_AT2G46280	1	0.606	319	514	263	320
0.766	0.532	2.97377	0.678	0.151	Proximal Columella	AT5G45720	AT5G45720	Proximal Columella_AT5G45720	1	0.527	289	393	429	320
0.743	0.486	1.49947	0.688	0.278	Transition Domain	AT5G52280	AT5G52280	Transition Domain_AT5G52280	1	0.41	233	442	275	321
0.713	0.426	1.75257	0.609	0.198	Distal Lateral Root Cap	AT5G56795	MT1B	Distal Lateral Root Cap_AT5G56795	1	0.411	258	274	420	321
0.79	0.58	0.865464	0.808	0.323	Distal Columella	AT1G60940	SRK2B	Distal Columella_AT1G60940	1	0.485	206	570	187	321
0.719	0.438	3.00685	0.596	0.15	Proximal Lateral Root Cap	AT1G03470	NET3A	Proximal Lateral Root Cap_AT1G03470	4	0.446	358	121	509	321
0.818	0.636	4.4572	0.739	0.164	Proliferation Domain	AT5G65860	AT5G65860	Proliferation Domain_AT5G65860	1	0.575	395	233	471	321
0.759	0.518	3.33431	0.7	0.215	Proximal Columella	AT5G13370	AT5G13370	Proximal Columella_AT5G13370	2	0.485	406	230	476	321
0.729	0.458	1.6034	0.667	0.303	Transition Domain	AT3G25140	GAUT8	Transition Domain_AT3G25140	2	0.364	379	227	347	322
0.723	0.446	3.20096	0.219	0.061	Distal Lateral Root Cap	AT1G56555	AT1G56555	Distal Lateral Root Cap_AT1G56555	1	0.158	471	110	375	322
0.799	0.598	1.04791	0.818	0.351	Distal Columella	AT1G78080	RAP2-4	Distal Columella_AT1G78080	2	0.467	239	566	160	322
0.745	0.49	2.20985	0.547	0.142	Proximal Lateral Root Cap	AT1G44900	MCM2	Proximal Lateral Root Cap_AT1G44900	3	0.405	452	168	371	322
0.837	0.674	3.07672	0.782	0.153	Proliferation Domain	AT2G20515	AT2G20515	Proliferation Domain_AT2G20515	2	0.629	279	430	391	322
0.752	0.504	4.17987	0.698	0.223	Proximal Columella	AT2G24330	AT2G24330	Proximal Columella_AT2G24330	1	0.475	445	150	521	322
0.712	0.424	3.36871	0.637	0.3	Transition Domain	AT3G49720	CGR2	Transition Domain_AT3G49720	3	0.337	483	5	466	323
0.713	0.426	2.43643	0.685	0.342	Distal Lateral Root Cap	AT3G61070	PEX11E	Distal Lateral Root Cap_AT3G61070	1	0.343	374	164	418	323
0.733	0.466	3.59214	0.715	0.349	Distal Columella	AT4G30210	ATR2	Distal Columella_AT4G30210	1	0.366	443	124	399	323
0.728	0.456	2.19255	0.624	0.188	Proximal Lateral Root Cap	AT4G19990	FRS1	Proximal Lateral Root Cap_AT4G19990	1	0.436	384	145	462	323
0.82	0.64	4.30261	0.685	0.124	Proliferation Domain	AT1G26945	PRE6	Proliferation Domain_AT1G26945	2	0.561	444	201	457	323
0.783	0.566	4.15396	0.812	0.374	Proximal Columella	AT4G01610	CATHB3	Proximal Columella_AT4G01610	2	0.438	587	204	326	323
0.722	0.444	1.56752	0.683	0.305	Distal Lateral Root Cap	AT1G53760	AT1G53760	Distal Lateral Root Cap_AT1G53760	2	0.378	326	250	381	324
0.711	0.422	2.08766	0.612	0.24	Transition Domain	AT5G28220	AT5G28220	Transition Domain_AT5G28220	1	0.372	350	132	476	324
0.76	0.52	1.22859	0.692	0.205	Distal Columella	AT4G05631	AT4G05631	Distal Columella_AT4G05631	3	0.487	202	493	273	324
0.759	0.518	1.04067	0.654	0.22	Proximal Lateral Root Cap	AT5G67070	RALFL34	Proximal Lateral Root Cap_AT5G67070	3	0.434	386	303	314	324
0.859	0.718	3.09972	0.833	0.243	Proliferation Domain	AT2G20060	AT2G20060	Proliferation Domain_AT2G20060	1	0.59	350	440	313	324
0.753	0.506	3.5199	0.576	0.032	Proximal Columella	AT2G26330	ERECTA	Proximal Columella_AT2G26330	1	0.544	254	352	514	324
0.745	0.49	1.29176	0.69	0.291	Distal Lateral Root Cap	AT2G44430	AT2G44430	Distal Lateral Root Cap_AT2G44430	1	0.399	280	380	298	325
0.77	0.54	1.21657	0.78	0.361	Transition Domain	AT5G04430	BTR1	Transition Domain_AT5G04430	1	0.419	212	581	167	325
0.748	0.496	1.87432	0.61	0.167	Distal Columella	AT2G19810	AT2G19810	Distal Columella_AT2G19810	2	0.443	279	367	323	325
0.786	0.572	1.17831	0.779	0.288	Proximal Lateral Root Cap	AT1G69030	AT1G69030	Proximal Lateral Root Cap_AT1G69030	1	0.491	246	544	216	325
0.807	0.614	5.52204	0.711	0.148	Proliferation Domain	AT1G56110	NOP56	Proliferation Domain_AT1G56110	1	0.563	438	142	524	325
0.762	0.524	2.94696	0.67	0.123	Proximal Columella	AT1G15330	PV42A	Proximal Columella_AT1G15330	2	0.547	246	414	465	325
0.718	0.436	1.96536	0.614	0.262	Distal Lateral Root Cap	AT5G18630	AT5G18630	Distal Lateral Root Cap_AT5G18630	2	0.352	362	199	397	326
0.746	0.492	1.3805	0.637	0.225	Transition Domain	AT4G24760	AT4G24760	Transition Domain_AT4G24760	1	0.412	228	475	262	326
0.722	0.444	4.82449	0.654	0.312	Distal Columella	AT1G53400	AT1G53400	Distal Columella_AT1G53400	1	0.342	495	15	459	326
0.763	0.526	1.85644	0.669	0.238	Proximal Lateral Root Cap	AT4G38430	ROPGEF1	Proximal Lateral Root Cap_AT4G38430	2	0.431	397	316	298	326
0.855	0.71	2.85445	0.853	0.275	Proliferation Domain	AT1G49760	PAB8	Proliferation Domain_AT1G49760	2	0.578	386	396	328	326
0.832	0.664	1.89602	0.788	0.195	Proximal Columella	AT3G11110	ATL66	Proximal Columella_AT3G11110	3	0.593	155	834	138	326
0.773	0.546	1.06057	0.435	0.136	Distal Lateral Root Cap	AT5G66558	AT5G66558	Distal Lateral Root Cap_AT5G66558	1	0.299	422	334	203	327
0.734	0.468	1.21181	0.61	0.206	Transition Domain	AT3G43960	RDL3	Transition Domain_AT3G43960	1	0.404	246	399	322	327
0.734	0.468	2.44359	0.626	0.196	Distal Columella	AT2G35658	AT2G35658	Distal Columella_AT2G35658	1	0.43	301	283	391	327
0.749	0.498	1.62824	0.653	0.184	Proximal Lateral Root Cap	AT4G27800	PPH1	Proximal Lateral Root Cap_AT4G27800	1	0.469	293	364	356	327
0.841	0.682	4.38269	0.805	0.257	Proliferation Domain	AT5G06360	AT5G06360	Proliferation Domain_AT5G06360	1	0.548	482	254	377	327
0.843	0.686	1.37383	0.798	0.154	Proximal Columella	AT5G18460	AT5G18460	Proximal Columella_AT5G18460	1	0.644	86	932	112	327
0.735	0.47	2.03734	0.509	0.138	Distal Lateral Root Cap	AT5G66595	AT5G66595	Distal Lateral Root Cap_AT5G66595	1	0.371	335	287	337	328
0.75	0.5	1.06279	0.729	0.327	Transition Domain	AT3G05420	ACBP4	Transition Domain_AT3G05420	1	0.402	252	478	238	328
0.751	0.502	1.67942	0.688	0.26	Distal Columella	AT3G26100	AT3G26100	Distal Columella_AT3G26100	2	0.428	304	365	308	328
0.774	0.548	1.11246	0.695	0.195	Proximal Lateral Root Cap	AT4G32250	AT4G32250	Proximal Lateral Root Cap_AT4G32250	4	0.5	234	529	256	328
0.853	0.706	2.38344	0.836	0.257	Proliferation Domain	AT2G35795	TIM14-1	Proliferation Domain_AT2G35795	1	0.579	385	394	337	328
0.802	0.604	2.59051	0.797	0.274	Proximal Columella	AT1G28440	HSL1	Proximal Columella_AT1G28440	2	0.523	300	609	226	328
0.731	0.462	1.01832	0.66	0.26	Distal Lateral Root Cap	AT4G03260	AT4G03260	Distal Lateral Root Cap_AT4G03260	2	0.4	278	335	347	329
0.749	0.498	1.42876	0.703	0.314	Transition Domain	AT3G02720	DJ1D	Transition Domain_AT3G02720	2	0.389	293	433	242	329
0.732	0.464	1.90386	0.626	0.178	Distal Columella	AT3G43210	KIN7B	Distal Columella_AT3G43210	2	0.448	269	313	404	329
0.742	0.484	2.18433	0.656	0.255	Proximal Lateral Root Cap	AT5G57990	UBP23	Proximal Lateral Root Cap_AT5G57990	2	0.401	461	172	386	329
0.849	0.698	3.03616	0.805	0.186	Proliferation Domain	AT1G60770	AT1G60770	Proliferation Domain_AT1G60770	1	0.619	295	473	352	329
0.746	0.492	3.86881	0.693	0.193	Proximal Columella	AT1G11950	AT1G11950	Proximal Columella_AT1G11950	1	0.5	355	199	590	329
0.72	0.44	2.54427	0.493	0.165	Distal Lateral Root Cap	AT5G20270	HHP1	Distal Lateral Root Cap_AT5G20270	4	0.328	398	178	389	330
0.755	0.51	0.815655	0.788	0.382	Transition Domain	AT5G05010	AT5G05010	Transition Domain_AT5G05010	1	0.406	240	513	216	330
0.734	0.468	2.65175	0.652	0.271	Distal Columella	AT5G60710	AT5G60710	Distal Columella_AT5G60710	3	0.381	409	195	389	330
0.746	0.492	3.07932	0.471	0.089	Proximal Lateral Root Cap	AT2G33560	BUBR1	Proximal Lateral Root Cap_AT2G33560	1	0.382	522	139	366	330
0.864	0.728	2.20093	0.85	0.204	Proliferation Domain	AT1G33265	FAX4	Proliferation Domain_AT1G33265	1	0.646	241	588	300	330
0.842	0.684	1.47797	0.78	0.156	Proximal Columella	AT5G60520	AT5G60520	Proximal Columella_AT5G60520	2	0.624	116	928	114	330
0.718	0.436	1.78579	0.536	0.176	Distal Lateral Root Cap	AT1G63670	AT1G63670	Distal Lateral Root Cap_AT1G63670	4	0.36	348	222	398	331
0.727	0.454	1.59308	0.656	0.315	Transition Domain	AT1G27435	AT1G27435	Transition Domain_AT1G27435	2	0.341	461	151	358	331
0.757	0.514	1.25115	0.566	0.133	Distal Columella	AT5G46295	AT5G46295	Distal Columella_AT5G46295	2	0.433	295	421	281	331
0.704	0.408	2.84966	0.598	0.122	Proximal Lateral Root Cap	AT1G02650	AT1G02650	Proximal Lateral Root Cap_AT1G02650	2	0.476	278	118	631	331
0.838	0.676	2.89446	0.791	0.181	Proliferation Domain	AT2G20800	NDB4	Proliferation Domain_AT2G20800	2	0.61	310	446	388	331
0.764	0.528	2.96496	0.75	0.277	Proximal Columella	AT2G24610	ATCNGC14	Proximal Columella_AT2G24610	2	0.473	450	261	447	331
0.734	0.468	1.17246	0.734	0.362	Transition Domain	AT1G75630	AVA-P4	Transition Domain_AT1G75630	1	0.372	348	304	319	332
0.706	0.412	3.23343	0.361	0.046	Distal Lateral Root Cap	AT1G30050	AT1G30050	Distal Lateral Root Cap_AT1G30050	1	0.315	412	115	450	332
0.75	0.5	1.66583	0.662	0.225	Distal Columella	AT4G32250	AT4G32250	Distal Columella_AT4G32250	4	0.437	291	404	316	332
0.787	0.574	0.883605	0.761	0.284	Proximal Lateral Root Cap	AT1G17890	GER2	Proximal Lateral Root Cap_AT1G17890	1	0.477	276	542	210	332
0.82	0.64	3.20551	0.751	0.152	Proliferation Domain	AT5G06550	AT5G06550	Proliferation Domain_AT5G06550	1	0.599	332	356	458	332
0.758	0.516	4.05567	0.699	0.242	Proximal Columella	AT1G71110	AT1G71110	Proximal Columella_AT1G71110	1	0.457	500	173	485	332
0.732	0.464	1.22714	0.69	0.299	Transition Domain	AT1G20770	AT1G20770	Transition Domain_AT1G20770	2	0.391	285	358	329	333
0.749	0.498	0.627203	0.695	0.301	Distal Lateral Root Cap	AT5G18310	AT5G18310	Distal Lateral Root Cap_AT5G18310	2	0.394	292	408	281	333
0.755	0.51	2.01028	0.739	0.326	Distal Columella	AT5G52510	SCL8	Distal Columella_AT5G52510	2	0.413	336	386	290	333
0.725	0.45	2.49285	0.551	0.088	Proximal Lateral Root Cap	AT1G19115	AT1G19115	Proximal Lateral Root Cap_AT1G19115	2	0.463	308	243	477	333
0.893	0.786	2.5653	0.942	0.319	Proliferation Domain	AT3G53890	RPS21B	Proliferation Domain_AT3G53890	1	0.623	284	638	226	333
0.766	0.532	2.87151	0.651	0.071	Proximal Columella	AT4G28950	ARAC7	Proximal Columella_AT4G28950	1	0.58	184	546	432	333
0.762	0.524	1.51105	0.63	0.272	Transition Domain	AT1G64390	AtGH9C2	Transition Domain_AT1G64390	2	0.358	406	376	191	334
0.746	0.492	1.02233	0.613	0.209	Distal Lateral Root Cap	AT1G30650	WRKY14	Distal Lateral Root Cap_AT1G30650	2	0.404	266	420	295	334
0.753	0.506	1.79234	0.629	0.193	Distal Columella	AT4G30340	DGK7	Distal Columella_AT4G30340	3	0.436	293	422	300	334
0.768	0.536	2.34187	0.742	0.295	Proximal Lateral Root Cap	AT3G01820	AT3G01820	Proximal Lateral Root Cap_AT3G01820	1	0.447	351	401	277	334
0.914	0.828	1.7271	0.963	0.302	Proliferation Domain	AT1G54580	ACP2	Proliferation Domain_AT1G54580	2	0.661	198	768	185	334
0.796	0.592	2.20229	0.75	0.229	Proximal Columella	AT3G59040	AT3G59040	Proximal Columella_AT3G59040	1	0.521	307	601	258	334
0.71	0.42	2.21456	0.578	0.178	Transition Domain	AT5G15050	GLCAT14B	Transition Domain_AT5G15050	1	0.4	258	226	492	335
0.702	0.404	2.9276	0.533	0.196	Distal Lateral Root Cap	AT3G10740	ASD1	Distal Lateral Root Cap_AT3G10740	2	0.337	380	130	474	335
0.743	0.486	1.94989	0.704	0.3	Distal Columella	AT1G07350	SR45A	Distal Columella_AT1G07350	1	0.404	356	315	345	335
0.781	0.562	1.78942	0.751	0.313	Proximal Lateral Root Cap	AT5G62390	BAG7	Proximal Lateral Root Cap_AT5G62390	2	0.438	376	425	230	335
0.854	0.708	2.66597	0.817	0.186	Proliferation Domain	AT5G02550	AT5G02550	Proliferation Domain_AT5G02550	2	0.631	273	548	332	335
0.78	0.56	3.24664	0.734	0.223	Proximal Columella	AT3G20010	CHR27	Proximal Columella_AT3G20010	1	0.511	332	493	344	335
0.737	0.474	1.22583	0.609	0.241	Transition Domain	AT1G18630	RBG6	Transition Domain_AT1G18630	2	0.368	363	316	301	336
0.727	0.454	1.95736	0.673	0.301	Distal Lateral Root Cap	AT3G17770	AT3G17770	Distal Lateral Root Cap_AT3G17770	1	0.372	334	295	358	336
0.707	0.414	3.4124	0.603	0.182	Distal Columella	AT5G65200	PUB38	Distal Columella_AT5G65200	1	0.421	319	139	558	336
0.782	0.564	0.81138	0.692	0.183	Proximal Lateral Root Cap	AT1G73655	FKBP17-3	Proximal Lateral Root Cap_AT1G73655	1	0.509	218	588	228	336
0.889	0.778	2.3831	0.895	0.26	Proliferation Domain	AT5G16070	CCT6B	Proliferation Domain_AT5G16070	2	0.635	264	661	235	336
0.748	0.496	3.19839	0.661	0.174	Proximal Columella	AT5G08380	AGAL1	Proximal Columella_AT5G08380	2	0.487	399	208	562	336
0.737	0.474	0.882071	0.703	0.307	Transition Domain	AT5G12210	RGTB1	Transition Domain_AT5G12210	1	0.396	272	406	305	337
0.721	0.442	1.15126	0.635	0.289	Distal Lateral Root Cap	AT2G20010	AT2G20010	Distal Lateral Root Cap_AT2G20010	1	0.346	370	239	385	337
0.749	0.498	1.78006	0.701	0.28	Distal Columella	AT5G16370	AAE5	Distal Columella_AT5G16370	2	0.421	320	380	319	337
0.751	0.502	1.85728	0.594	0.149	Proximal Lateral Root Cap	AT5G16750	TOZ	Proximal Lateral Root Cap_AT5G16750	1	0.445	361	327	347	337
0.821	0.642	4.90668	0.757	0.223	Proliferation Domain	AT5G02050	AT5G02050	Proliferation Domain_AT5G02050	1	0.534	524	189	452	337
0.843	0.686	1.86012	0.666	0.076	Proximal Columella	AT1G12150	AT1G12150	Proximal Columella_AT1G12150	1	0.59	163	897	111	337
0.746	0.492	0.937834	0.759	0.361	Transition Domain	AT2G20760	AT2G20760	Transition Domain_AT2G20760	1	0.398	264	459	261	338
0.761	0.522	0.843673	0.602	0.246	Distal Lateral Root Cap	AT3G29250	SDR4	Distal Lateral Root Cap_AT3G29250	1	0.356	354	401	240	338
0.713	0.426	3.08558	0.591	0.161	Distal Columella	AT1G30860	AT1G30860	Distal Columella_AT1G30860	2	0.43	303	201	515	338
0.756	0.512	1.55177	0.628	0.188	Proximal Lateral Root Cap	AT5G65900	RH27	Proximal Lateral Root Cap_AT5G65900	1	0.44	371	339	326	338
0.756	0.512	2.85431	0.706	0.141	Proximal Columella	AT3G25890	ERF119	Proximal Columella_AT3G25890	1	0.565	219	463	496	338
0.867	0.734	2.25043	0.93	0.317	Proliferation Domain	AT3G19820	DIM	Proliferation Domain_AT3G19820	2	0.613	305	582	294	338
0.729	0.458	2.37729	0.636	0.297	Transition Domain	AT4G19120	ERD3	Transition Domain_AT4G19120	1	0.339	473	170	345	339
0.752	0.504	0.983929	0.549	0.188	Distal Lateral Root Cap	AT4G02520	GSTF2	Distal Lateral Root Cap_AT4G02520	1	0.361	344	382	269	339
0.785	0.57	0.457179	0.796	0.327	Distal Columella	AT4G17790	AT4G17790	Distal Columella_AT4G17790	2	0.469	235	590	200	339
0.796	0.592	0.978741	0.757	0.277	Proximal Lateral Root Cap	AT4G38470	STY46	Proximal Lateral Root Cap_AT4G38470	3	0.48	271	573	195	339
0.773	0.546	2.60298	0.739	0.219	Proximal Columella	AT3G52870	IQM3	Proximal Columella_AT3G52870	1	0.52	309	490	380	339
0.827	0.654	3.87123	0.756	0.209	Proliferation Domain	AT1G63780	IMP4	Proliferation Domain_AT1G63780	1	0.547	484	268	429	339
0.74	0.48	1.18137	0.659	0.309	Transition Domain	AT1G77750	RPS13	Transition Domain_AT1G77750	2	0.35	421	289	281	340
0.753	0.506	1.02012	0.576	0.186	Distal Lateral Root Cap	AT4G10720	AT4G10720	Distal Lateral Root Cap_AT4G10720	1	0.39	304	427	265	340
0.765	0.53	0.872513	0.76	0.336	Distal Columella	AT1G32230	RCD1	Distal Columella_AT1G32230	2	0.424	314	453	258	340
0.768	0.536	1.53936	0.638	0.171	Proximal Lateral Root Cap	AT5G61010	ATEXO70E2	Proximal Lateral Root Cap_AT5G61010	3	0.467	300	466	279	340
0.789	0.578	2.57285	0.591	0.086	Proximal Columella	AT2G43800	FH2	Proximal Columella_AT2G43800	1	0.505	344	547	289	340
0.868	0.736	2.12721	0.858	0.217	Proliferation Domain	AT3G27080	TOM20-3	Proliferation Domain_AT3G27080	1	0.641	251	644	288	340
0.738	0.476	1.59841	0.657	0.272	Transition Domain	AT5G11890	AT5G11890	Transition Domain_AT5G11890	1	0.385	308	392	292	341
0.713	0.426	1.73025	0.559	0.167	Distal Lateral Root Cap	AT1G30860	AT1G30860	Distal Lateral Root Cap_AT1G30860	2	0.392	296	280	421	341
0.738	0.476	1.39998	0.706	0.3	Distal Columella	AT5G67580	TRB2	Distal Columella_AT5G67580	1	0.406	353	299	373	341
0.729	0.458	2.54692	0.616	0.176	Proximal Lateral Root Cap	AT1G29740	AT1G29740	Proximal Lateral Root Cap_AT1G29740	1	0.44	372	218	455	341
0.806	0.612	1.94018	0.704	0.161	Proximal Columella	AT4G13250	NYC1	Proximal Columella_AT4G13250	3	0.543	255	716	211	341
0.826	0.652	3.61138	0.723	0.154	Proliferation Domain	AT1G03360	RRP4	Proliferation Domain_AT1G03360	2	0.569	412	338	433	341
0.723	0.446	2.96372	0.567	0.247	Transition Domain	AT2G47460	MYB12	Transition Domain_AT2G47460	1	0.32	537	73	387	342
0.742	0.484	0.878054	0.607	0.204	Distal Lateral Root Cap	AT4G34810	AT4G34810	Distal Lateral Root Cap_AT4G34810	1	0.403	270	416	313	342
0.719	0.438	2.06796	0.569	0.155	Distal Columella	AT1G32950	SBT3.4	Distal Columella_AT1G32950	1	0.414	335	213	477	342
0.789	0.578	0.640601	0.648	0.177	Proximal Lateral Root Cap	AT3G16870	GATA17	Proximal Lateral Root Cap_AT3G16870	2	0.471	288	552	207	342
0.83	0.66	3.16146	0.781	0.23	Proliferation Domain	AT3G57610	PURA	Proliferation Domain_AT3G57610	1	0.551	474	295	418	342
0.77	0.54	2.81788	0.723	0.213	Proximal Columella	AT2G31280	CPUORF7	Proximal Columella_AT2G31280	1	0.51	336	455	401	342
0.724	0.448	1.57363	0.628	0.224	Transition Domain	AT3G25110	FATA	Transition Domain_AT3G25110	1	0.404	247	369	382	343
0.766	0.532	1.08501	0.251	0.06	Distal Lateral Root Cap	AT1G64020	AT1G64020	Distal Lateral Root Cap_AT1G64020	2	0.191	465	315	220	343
0.745	0.49	2.12986	0.607	0.214	Distal Columella	AT2G34830	WRKY35	Distal Columella_AT2G34830	2	0.393	373	319	334	343
0.71	0.42	2.66406	0.616	0.171	Proximal Lateral Root Cap	AT5G40840	SYN2	Proximal Lateral Root Cap_AT5G40840	1	0.445	363	105	579	343
0.816	0.632	3.41013	0.757	0.169	Proliferation Domain	AT1G68560	XYL1	Proliferation Domain_AT1G68560	3	0.588	360	351	481	343
0.743	0.486	3.53562	0.67	0.151	Proximal Columella	AT5G53895	AT5G53895	Proximal Columella_AT5G53895	1	0.519	313	269	612	343
0.711	0.422	1.69538	0.613	0.203	Transition Domain	AT3G27230	AT3G27230	Transition Domain_AT3G27230	2	0.41	232	288	479	344
0.742	0.484	1.30161	0.638	0.258	Distal Lateral Root Cap	AT1G25370	AT1G25370	Distal Lateral Root Cap_AT1G25370	2	0.38	323	366	312	344
0.727	0.454	2.09554	0.683	0.297	Distal Columella	AT5G22120	AT5G22120	Distal Columella_AT5G22120	1	0.386	393	197	436	344
0.755	0.51	1.593	0.627	0.16	Proximal Lateral Root Cap	AT3G12270	PRMT3	Proximal Lateral Root Cap_AT3G12270	3	0.467	301	424	332	344
0.759	0.518	2.87535	0.678	0.183	Proximal Columella	AT1G17460	TRFL3	Proximal Columella_AT1G17460	1	0.495	365	354	477	344
0.802	0.604	4.3032	0.703	0.116	Proliferation Domain	AT1G06553	AT1G06553	Proliferation Domain_AT1G06553	1	0.587	362	282	556	344
0.738	0.476	0.607648	0.686	0.283	Transition Domain	AT2G40316	AT2G40316	Transition Domain_AT2G40316	1	0.403	248	458	294	345
0.739	0.478	2.03516	0.555	0.266	Distal Lateral Root Cap	AT5G40780	LHT1	Distal Lateral Root Cap_AT5G40780	2	0.289	426	256	323	345
0.761	0.522	1.99081	0.708	0.326	Distal Columella	AT3G24503	ALDH2C4	Distal Columella_AT3G24503	3	0.382	407	355	269	345
0.728	0.456	1.75657	0.611	0.126	Proximal Lateral Root Cap	AT3G16000	MFP1	Proximal Lateral Root Cap_AT3G16000	1	0.485	260	332	465	345
0.809	0.618	1.92891	0.753	0.187	Proximal Columella	AT3G46970	PHS2	Proximal Columella_AT3G46970	3	0.566	214	783	200	345
0.833	0.666	3.08839	0.791	0.211	Proliferation Domain	AT1G64880	AT1G64880	Proliferation Domain_AT1G64880	1	0.58	383	414	404	345
0.737	0.474	1.17364	0.68	0.295	Transition Domain	AT5G10480	PAS2	Transition Domain_AT5G10480	1	0.385	305	394	304	346
0.741	0.482	1.67931	0.48	0.135	Distal Lateral Root Cap	AT3G19663	AT3G19663	Distal Lateral Root Cap_AT3G19663	2	0.345	373	316	317	346
0.704	0.408	3.06967	0.543	0.104	Distal Columella	AT1G77530	AT1G77530	Distal Columella_AT1G77530	1	0.439	287	165	581	346
0.764	0.528	1.43304	0.704	0.248	Proximal Lateral Root Cap	AT1G03610	AT1G03610	Proximal Lateral Root Cap_AT1G03610	1	0.456	323	446	292	346
0.769	0.538	2.78557	0.639	0.095	Proximal Columella	AT3G16300	AT3G16300	Proximal Columella_AT3G16300	1	0.544	253	536	409	346
0.807	0.614	3.6974	0.748	0.177	Proliferation Domain	AT4G27380	AT4G27380	Proliferation Domain_AT4G27380	1	0.571	409	269	526	346
0.719	0.438	1.90483	0.623	0.254	Distal Lateral Root Cap	AT2G27090	AT2G27090	Distal Lateral Root Cap_AT2G27090	1	0.369	338	275	393	347
0.755	0.51	1.38137	0.718	0.331	Transition Domain	AT3G02180	SP1L3	Transition Domain_AT3G02180	1	0.387	301	491	215	347
0.775	0.55	0.836234	0.62	0.165	Distal Columella	AT4G26050	PIRL8	Distal Columella_AT4G26050	2	0.455	260	538	238	347
0.72	0.44	3.51689	0.546	0.149	Proximal Lateral Root Cap	AT3G05980	AT3G05980	Proximal Lateral Root Cap_AT3G05980	2	0.397	479	81	502	347
0.773	0.546	3.48813	0.764	0.314	Proximal Columella	AT1G63500	BSK7	Proximal Columella_AT1G63500	1	0.45	537	284	378	347
0.778	0.556	6.04813	0.669	0.111	Proliferation Domain	AT3G57150	CBF5	Proliferation Domain_AT3G57150	1	0.558	453	56	695	347
0.727	0.454	1.32216	0.656	0.282	Transition Domain	AT3G24530	AT3G24530	Transition Domain_AT3G24530	1	0.374	340	308	359	348
0.746	0.492	0.89811	0.542	0.155	Distal Lateral Root Cap	AT1G02650	AT1G02650	Distal Lateral Root Cap_AT1G02650	2	0.387	308	407	294	348
0.739	0.478	2.43516	0.566	0.183	Distal Columella	AT3G22750	AT3G22750	Distal Columella_AT3G22750	2	0.383	403	266	369	348
0.733	0.466	2.63045	0.631	0.213	Proximal Lateral Root Cap	AT2G45510	CYP704A2	Proximal Lateral Root Cap_AT2G45510	1	0.418	430	207	427	348
0.745	0.49	4.14462	0.706	0.229	Proximal Columella	AT5G63530	HIPP07	Proximal Columella_AT5G63530	2	0.477	438	162	599	348
0.849	0.698	2.45985	0.855	0.279	Proliferation Domain	AT2G21290	AT2G21290	Proliferation Domain_AT2G21290	1	0.576	390	467	351	348
0.716	0.432	1.62051	0.675	0.325	Transition Domain	AT4G15802	HSBP	Transition Domain_AT4G15802	1	0.35	424	148	436	349
0.728	0.456	1.48623	0.67	0.259	Distal Lateral Root Cap	AT2G15490	UGT73B4	Distal Lateral Root Cap_AT2G15490	1	0.411	257	397	356	349
0.729	0.458	2.15266	0.652	0.27	Distal Columella	AT5G27030	TPR3	Distal Columella_AT5G27030	1	0.382	405	217	416	349
0.714	0.428	2.75053	0.613	0.205	Proximal Lateral Root Cap	AT1G32760	AT1G32760	Proximal Lateral Root Cap_AT1G32760	1	0.408	446	78	542	349
0.818	0.636	3.69515	0.742	0.164	Proliferation Domain	AT2G37790	AKR4C10	Proliferation Domain_AT2G37790	2	0.578	387	347	474	349
0.752	0.504	4.50855	0.617	0.175	Proximal Columella	AT1G77490	APXT	Proximal Columella_AT1G77490	1	0.442	567	121	520	349
0.715	0.43	1.71225	0.62	0.257	Transition Domain	AT1G71070	AT1G71070	Transition Domain_AT1G71070	1	0.363	385	179	444	350
0.725	0.45	2.2589	0.502	0.172	Distal Lateral Root Cap	AT3G48260	WNK3	Distal Lateral Root Cap_AT3G48260	1	0.33	391	255	365	350
0.744	0.488	1.72854	0.667	0.2	Distal Columella	AT5G64550	AT5G64550	Distal Columella_AT5G64550	1	0.467	238	469	342	350
0.761	0.522	1.22194	0.663	0.205	Proximal Lateral Root Cap	AT2G45730	AT2G45730	Proximal Lateral Root Cap_AT2G45730	2	0.458	318	442	307	350
0.795	0.59	4.73292	0.693	0.11	Proliferation Domain	AT5G27330	AT5G27330	Proliferation Domain_AT5G27330	1	0.583	370	242	597	350
0.772	0.544	3.07926	0.723	0.21	Proximal Columella	AT4G25880	APUM6	Proximal Columella_AT4G25880	1	0.513	325	499	389	350
0.745	0.49	0.90835	0.662	0.285	Distal Lateral Root Cap	AT5G20050	AT5G20050	Distal Lateral Root Cap_AT5G20050	2	0.377	328	387	299	351
0.719	0.438	3.17066	0.643	0.329	Transition Domain	AT4G18030	AT4G18030	Transition Domain_AT4G18030	2	0.314	548	52	414	351
0.734	0.468	2.7161	0.694	0.302	Distal Columella	AT5G38530	TSBtype2	Distal Columella_AT5G38530	1	0.392	377	288	392	351
0.709	0.418	2.80726	0.559	0.099	Proximal Lateral Root Cap	AT1G62290	APA2	Proximal Lateral Root Cap_AT1G62290	2	0.46	315	166	587	351
0.762	0.524	4.07564	0.737	0.313	Proximal Columella	AT2G46020	BRM	Proximal Columella_AT2G46020	1	0.424	657	96	461	351
0.837	0.674	2.60476	0.79	0.2	Proliferation Domain	AT1G67590	AT1G67590	Proliferation Domain_AT1G67590	4	0.59	349	476	392	351
0.75	0.5	0.556904	0.643	0.249	Distal Lateral Root Cap	AT1G19020	AT1G19020	Distal Lateral Root Cap_AT1G19020	2	0.394	291	449	275	352
0.716	0.432	1.91397	0.613	0.247	Transition Domain	AT5G57700	AT5G57700	Transition Domain_AT5G57700	1	0.366	372	207	437	352
0.728	0.456	1.7436	0.625	0.202	Distal Columella	AT5G50330	AT5G50330	Distal Columella_AT5G50330	1	0.423	316	321	425	352
0.781	0.562	0.903902	0.727	0.272	Proximal Lateral Root Cap	AT5G04040	SDP1	Proximal Lateral Root Cap_AT5G04040	4	0.455	324	515	232	352
0.781	0.562	2.89059	0.717	0.229	Proximal Columella	AT1G74500	PRE3	Proximal Columella_AT1G74500	4	0.488	395	487	336	352
0.789	0.578	3.78716	0.692	0.091	Proliferation Domain	AT3G52630	RPA3A	Proliferation Domain_AT3G52630	1	0.601	327	263	629	352
0.72	0.44	1.24668	0.614	0.214	Distal Lateral Root Cap	AT4G05631	AT4G05631	Distal Lateral Root Cap_AT4G05631	3	0.4	279	345	391	353
0.717	0.434	1.76624	0.578	0.185	Transition Domain	AT5G50375	CPI1	Transition Domain_AT5G50375	2	0.393	279	309	429	353
0.722	0.444	2.63762	0.588	0.169	Distal Columella	AT1G63670	AT1G63670	Distal Columella_AT1G63670	4	0.419	322	282	461	353
0.758	0.516	1.45083	0.721	0.283	Proximal Lateral Root Cap	AT1G01960	BIG3	Proximal Lateral Root Cap_AT1G01960	2	0.438	377	377	319	353
0.73	0.46	4.94122	0.642	0.156	Proximal Columella	AT1G69910	LRK10L-1.5	Proximal Columella_AT1G69910	1	0.486	404	66	749	353
0.904	0.808	2.55208	0.922	0.276	Proliferation Domain	AT3G12390	AT3G12390	Proliferation Domain_AT3G12390	1	0.646	239	781	200	353
0.75	0.5	1.88764	0.71	0.339	Transition Domain	AT5G15350	ENODL17	Transition Domain_AT5G15350	1	0.371	354	428	237	354
0.75	0.5	0.736836	0.77	0.393	Distal Lateral Root Cap	AT2G31390	AT2G31390	Distal Lateral Root Cap_AT2G31390	4	0.377	329	419	274	354
0.737	0.474	1.92707	0.603	0.158	Distal Columella	AT1G19650	SFH4	Distal Columella_AT1G19650	1	0.445	274	412	380	354
0.756	0.512	2.13952	0.623	0.174	Proximal Lateral Root Cap	AT5G12980	AT5G12980	Proximal Lateral Root Cap_AT5G12980	2	0.449	338	407	328	354
0.794	0.588	2.45845	0.743	0.221	Proximal Columella	AT5G66870	LBD36	Proximal Columella_AT5G66870	2	0.522	304	648	268	354
0.849	0.698	3.09222	0.807	0.244	Proliferation Domain	AT2G35240	MORF6	Proliferation Domain_AT2G35240	1	0.563	436	438	350	354
0.747	0.494	1.21111	0.711	0.32	Transition Domain	AT1G06890	UXT3	Transition Domain_AT1G06890	1	0.391	284	479	256	355
0.718	0.436	1.49319	0.606	0.222	Distal Lateral Root Cap	AT1G69050	AT1G69050	Distal Lateral Root Cap_AT1G69050	1	0.384	315	309	399	355
0.745	0.49	1.6338	0.637	0.237	Distal Columella	AT4G39270	AT4G39270	Distal Columella_AT4G39270	1	0.4	364	368	335	355
0.754	0.508	0.97138	0.682	0.23	Proximal Lateral Root Cap	AT5G05850	PIRL1	Proximal Lateral Root Cap_AT5G05850	1	0.452	330	408	335	355
0.809	0.618	1.72003	0.802	0.251	Proximal Columella	AT4G22540	ORP2A	Proximal Columella_AT4G22540	3	0.551	240	782	199	355
0.855	0.71	2.01285	0.913	0.309	Proliferation Domain	AT4G24190	HSP90-7	Proliferation Domain_AT4G24190	2	0.604	321	577	329	355
0.719	0.438	1.31883	0.672	0.3	Transition Domain	AT3G26780	AT3G26780	Transition Domain_AT3G26780	1	0.372	346	257	417	356
0.71	0.42	2.08301	0.658	0.308	Distal Lateral Root Cap	AT1G68670	HHO2	Distal Lateral Root Cap_AT1G68670	1	0.35	363	226	435	356
0.761	0.522	1.10058	0.658	0.221	Distal Columella	AT1G13245	RTFL17	Distal Columella_AT1G13245	1	0.437	290	508	270	356
0.741	0.482	1.36153	0.682	0.282	Proximal Lateral Root Cap	AT4G21710	NRPB2	Proximal Lateral Root Cap_AT4G21710	1	0.4	465	216	392	356
0.792	0.584	2.15849	0.786	0.328	Proximal Columella	AT3G46440	UXS5	Proximal Columella_AT3G46440	2	0.458	492	454	276	356
0.818	0.636	3.95228	0.744	0.192	Proliferation Domain	AT1G31970	RH5	Proliferation Domain_AT1G31970	3	0.552	471	285	472	356
0.711	0.422	2.98761	0.55	0.21	Transition Domain	AT5G02550	AT5G02550	Transition Domain_AT5G02550	2	0.34	468	77	475	357
0.744	0.488	1.59893	0.378	0.101	Distal Lateral Root Cap	AT3G27950	AT3G27950	Distal Lateral Root Cap_AT3G27950	1	0.277	433	290	303	357
0.788	0.576	0.814772	0.718	0.216	Proximal Lateral Root Cap	AT3G06130	HIPP32	Proximal Lateral Root Cap_AT3G06130	2	0.502	230	636	208	357
0.738	0.476	1.50416	0.613	0.195	Distal Columella	AT2G21550	AT2G21550	Distal Columella_AT2G21550	3	0.418	325	377	374	357
0.781	0.562	3.85191	0.802	0.378	Proximal Columella	AT1G56280	ATDI19	Proximal Columella_AT1G56280	1	0.424	653	240	333	357
0.816	0.632	5.40535	0.734	0.222	Proliferation Domain	AT1G74560	NRP1	Proliferation Domain_AT1G74560	1	0.512	607	141	480	357
0.75	0.5	1.072	0.706	0.315	Transition Domain	AT1G09210	CRT2	Transition Domain_AT1G09210	2	0.391	283	500	239	358
0.747	0.494	1.41697	0.497	0.187	Distal Lateral Root Cap	AT1G66800	AT1G66800	Distal Lateral Root Cap_AT1G66800	2	0.31	416	322	289	358
0.792	0.584	0.617459	0.783	0.293	Proximal Lateral Root Cap	AT5G56980	A70	Proximal Lateral Root Cap_AT5G56980	3	0.49	249	629	199	358
0.719	0.438	2.70461	0.639	0.279	Distal Columella	AT2G20960	pEARLI4	Distal Columella_AT2G20960	3	0.36	462	142	476	358
0.749	0.498	2.87876	0.662	0.152	Proximal Columella	AT1G34110	AT1G34110	Proximal Columella_AT1G34110	1	0.51	337	339	551	358
0.804	0.608	4.05216	0.738	0.188	Proliferation Domain	AT3G16870	GATA17	Proliferation Domain_AT3G16870	2	0.55	476	211	541	358
0.72	0.44	1.48786	0.635	0.238	Transition Domain	AT3G52940	FK	Transition Domain_AT3G52940	2	0.397	267	346	410	359
0.722	0.444	1.61806	0.682	0.335	Distal Lateral Root Cap	AT1G06290	ACX3	Distal Lateral Root Cap_AT1G06290	2	0.347	367	286	382	359
0.756	0.512	1.69861	0.587	0.158	Proximal Lateral Root Cap	AT5G03050	AT5G03050	Proximal Lateral Root Cap_AT5G03050	2	0.429	403	348	327	359
0.73	0.46	1.85064	0.702	0.342	Distal Columella	AT3G17800	AT3G17800	Distal Columella_AT3G17800	3	0.36	464	205	413	359
0.754	0.508	3.14121	0.684	0.161	Proximal Columella	AT1G68400	AT1G68400	Proximal Columella_AT1G68400	2	0.523	303	421	505	359
0.873	0.746	1.98847	0.87	0.217	Proliferation Domain	AT1G05070	AT1G05070	Proliferation Domain_AT1G05070	1	0.653	228	725	278	359
0.729	0.458	2.29893	0.635	0.277	Transition Domain	AT4G27270	AT4G27270	Transition Domain_AT4G27270	1	0.358	409	266	349	360
0.748	0.496	0.864272	0.634	0.288	Distal Lateral Root Cap	AT4G17720	AT4G17720	Distal Lateral Root Cap_AT4G17720	3	0.346	368	390	283	360
0.804	0.608	0.706993	0.823	0.333	Proximal Lateral Root Cap	AT1G20100	AT1G20100	Proximal Lateral Root Cap_AT1G20100	2	0.49	252	656	171	360
0.748	0.496	1.71607	0.677	0.274	Distal Columella	AT4G15610	AT4G15610	Distal Columella_AT4G15610	2	0.403	358	401	324	360
0.721	0.442	4.17155	0.616	0.07	Proximal Columella	AT2G21050	LAX2	Proximal Columella_AT2G21050	1	0.546	249	123	859	360
0.807	0.614	3.61027	0.73	0.148	Proliferation Domain	AT5G24840	AT5G24840	Proliferation Domain_AT5G24840	1	0.582	372	334	527	360
0.72	0.44	1.60852	0.63	0.241	Transition Domain	AT1G34020	URGT6	Transition Domain_AT1G34020	1	0.389	290	326	408	361
0.714	0.428	1.68461	0.479	0.122	Distal Lateral Root Cap	AT4G14940	AO1	Distal Lateral Root Cap_AT4G14940	2	0.357	351	279	411	361
0.775	0.55	1.51989	0.79	0.363	Proximal Lateral Root Cap	AT1G65980	PRXIIB	Proximal Lateral Root Cap_AT1G65980	2	0.427	407	420	252	361
0.737	0.474	2.17092	0.725	0.344	Distal Columella	AT4G24690	NBR1	Distal Columella_AT4G24690	2	0.381	408	297	379	361
0.789	0.578	2.97143	0.498	0.057	Proximal Columella	AT5G10278	AT5G10278	Proximal Columella_AT5G10278	1	0.441	572	374	288	361
0.883	0.766	1.89636	0.908	0.282	Proliferation Domain	AT1G24360	AT1G24360	Proliferation Domain_AT1G24360	1	0.626	281	705	250	361
0.701	0.402	3.12081	0.533	0.169	Transition Domain	AT1G70560	TAA1	Transition Domain_AT1G70560	1	0.364	382	66	580	362
0.796	0.592	0.551631	0.406	0.131	Distal Lateral Root Cap	AT4G15530	PPDK	Distal Lateral Root Cap_AT4G15530	2	0.275	434	458	152	362
0.778	0.556	1.03658	0.651	0.181	Proximal Lateral Root Cap	AT1G31970	RH5	Proximal Lateral Root Cap_AT1G31970	3	0.47	291	548	246	362
0.764	0.528	0.445873	0.688	0.233	Distal Columella	AT2G46830	CCA1	Distal Columella_AT2G46830	2	0.455	261	568	263	362
0.789	0.578	3.02654	0.783	0.285	Proximal Columella	AT1G18910	AT1G18910	Proximal Columella_AT1G18910	3	0.498	357	589	290	362
0.896	0.792	2.45772	0.923	0.292	Proliferation Domain	AT1G48830	RPS7A	Proliferation Domain_AT1G48830	1	0.631	267	750	221	362
0.727	0.454	1.77601	0.572	0.2	Transition Domain	AT2G20800	NDB4	Transition Domain_AT2G20800	2	0.372	352	321	360	363
0.73	0.46	0.656734	0.64	0.258	Distal Lateral Root Cap	AT3G47680	AT3G47680	Distal Lateral Root Cap_AT3G47680	2	0.382	317	377	351	363
0.728	0.456	2.15661	0.542	0.109	Proximal Lateral Root Cap	AT5G44260	TZF5	Proximal Lateral Root Cap_AT5G44260	1	0.433	389	233	463	363
0.74	0.48	1.81087	0.661	0.222	Distal Columella	AT3G54460	AT3G54460	Distal Columella_AT3G54460	1	0.439	286	444	363	363
0.759	0.518	3.01757	0.658	0.161	Proximal Columella	AT5G23120	HCF136	Proximal Columella_AT5G23120	1	0.497	362	397	478	363
0.799	0.598	6.13772	0.726	0.211	Proliferation Domain	AT5G62440	EMB514	Proliferation Domain_AT5G62440	1	0.515	594	78	571	363
0.709	0.418	3.087	0.656	0.306	Transition Domain	AT5G18520	AT5G18520	Transition Domain_AT5G18520	1	0.35	425	117	500	364
0.742	0.484	0.80513	0.54	0.15	Distal Lateral Root Cap	AT4G37160	sks15	Distal Lateral Root Cap_AT4G37160	2	0.39	303	430	314	364
0.786	0.572	0.833314	0.628	0.147	Proximal Lateral Root Cap	AT5G42630	KAN4	Proximal Lateral Root Cap_AT5G42630	2	0.481	269	599	218	364
0.743	0.486	1.30228	0.702	0.306	Distal Columella	AT2G22680	WAVH1	Distal Columella_AT2G22680	1	0.396	370	378	346	364
0.797	0.594	2.56887	0.806	0.327	Proximal Columella	AT2G44500	OFUT20	Proximal Columella_AT2G44500	1	0.479	426	560	253	364
0.832	0.664	1.94935	0.859	0.291	Proliferation Domain	AT4G21150	RPN2	Proliferation Domain_AT4G21150	2	0.568	415	421	408	364
0.731	0.462	2.21047	0.478	0.162	Transition Domain	AT3G29370	AT3G29370	Transition Domain_AT3G29370	1	0.316	545	163	336	365
0.719	0.438	1.0302	0.661	0.306	Distal Lateral Root Cap	AT3G08690	UBC11	Distal Lateral Root Cap_AT3G08690	2	0.355	356	297	394	365
0.773	0.546	1.69635	0.714	0.257	Proximal Lateral Root Cap	AT5G04160	UUAT1	Proximal Lateral Root Cap_AT5G04160	1	0.457	320	508	259	365
0.754	0.508	1.59286	0.552	0.166	Distal Columella	AT1G30700	AT1G30700	Distal Columella_AT1G30700	2	0.386	394	409	293	365
0.775	0.55	3.38445	0.505	0.065	Proximal Columella	AT3G25130	AT3G25130	Proximal Columella_AT3G25130	1	0.44	579	291	370	365
0.877	0.754	1.94904	0.939	0.297	Proliferation Domain	AT1G16920	RABA1B	Proliferation Domain_AT1G16920	2	0.642	249	732	265	365
0.728	0.456	2.26144	0.659	0.298	Transition Domain	AT1G07210	AT1G07210	Transition Domain_AT1G07210	2	0.361	390	300	354	366
0.725	0.45	2.18059	0.389	0.158	Distal Lateral Root Cap	AT5G57685	GDU3	Distal Lateral Root Cap_AT5G57685	1	0.231	450	234	364	366
0.742	0.484	1.5912	0.574	0.109	Proximal Lateral Root Cap	AT5G14750	WER	Proximal Lateral Root Cap_AT5G14750	2	0.465	306	394	387	366
0.727	0.454	2.00561	0.578	0.127	Distal Columella	AT1G51190	PLT2	Distal Columella_AT1G51190	2	0.451	267	390	440	366
0.772	0.544	3.68822	0.768	0.337	Proximal Columella	AT1G22190	RAP2-13	Proximal Columella_AT1G22190	2	0.431	627	228	385	366
0.809	0.618	3.57904	0.749	0.157	Proliferation Domain	AT1G64490	AT1G64490	Proliferation Domain_AT1G64490	1	0.592	345	384	519	366
0.706	0.412	2.20311	0.585	0.206	Transition Domain	AT1G60790	TBL2	Transition Domain_AT1G60790	1	0.379	325	196	526	367
0.734	0.468	0.694844	0.551	0.17	Distal Lateral Root Cap	AT2G39518	AT2G39518	Distal Lateral Root Cap_AT2G39518	2	0.381	320	391	340	367
0.768	0.536	1.42211	0.697	0.248	Proximal Lateral Root Cap	AT5G58000	AT5G58000	Proximal Lateral Root Cap_AT5G58000	2	0.449	340	472	280	367
0.734	0.468	1.89707	0.637	0.235	Distal Columella	AT1G67530	PUB7	Distal Columella_AT1G67530	1	0.402	361	345	393	367
0.767	0.534	3.13777	0.689	0.199	Proximal Columella	AT5G03050	AT5G03050	Proximal Columella_AT5G03050	2	0.49	387	433	423	367
0.838	0.676	2.48847	0.836	0.292	Proliferation Domain	AT5G14800	PROC1	Proliferation Domain_AT5G14800	3	0.544	489	376	386	367
0.731	0.462	1.60236	0.671	0.308	Transition Domain	AT2G22125	CSI1	Transition Domain_AT2G22125	1	0.363	383	327	340	368
0.758	0.516	0.494284	0.587	0.217	Distal Lateral Root Cap	AT5G42580	CYP705A12	Distal Lateral Root Cap_AT5G42580	3	0.37	336	466	251	368
0.781	0.562	1.8265	0.578	0.185	Proximal Lateral Root Cap	AT1G14220	AT1G14220	Proximal Lateral Root Cap_AT1G14220	2	0.393	495	369	229	368
0.72	0.44	1.43872	0.67	0.281	Distal Columella	AT1G48090	AT1G48090	Distal Columella_AT1G48090	2	0.389	385	242	472	368
0.772	0.544	2.51905	0.762	0.292	Proximal Columella	AT3G52250	AT3G52250	Proximal Columella_AT3G52250	1	0.47	457	403	388	368
0.884	0.768	1.59624	0.928	0.25	Proliferation Domain	AT5G20950	AT5G20950	Proliferation Domain_AT5G20950	3	0.678	159	849	246	368
0.707	0.414	1.41123	0.617	0.239	Transition Domain	AT5G47520	RABA5A	Transition Domain_AT5G47520	1	0.378	328	208	516	369
0.712	0.424	1.37894	0.581	0.177	Distal Lateral Root Cap	AT2G23770	LYK4	Distal Lateral Root Cap_AT2G23770	1	0.404	268	358	427	369
0.74	0.48	1.96876	0.555	0.101	Proximal Lateral Root Cap	AT5G06000	EIF3G2	Proximal Lateral Root Cap_AT5G06000	2	0.454	327	370	400	369
0.75	0.5	2.63736	0.35	0.07	Distal Columella	AT2G28870	SMR10	Distal Columella_AT2G28870	2	0.28	556	235	314	369
0.825	0.65	2.75575	0.749	0.168	Proliferation Domain	AT3G57930	AT3G57930	Proliferation Domain_AT3G57930	2	0.581	381	437	436	369
0.752	0.504	3.00639	0.699	0.204	Proximal Columella	AT5G14930	SAG101	Proximal Columella_AT5G14930	3	0.495	368	363	523	369
0.725	0.45	2.10197	0.696	0.366	Transition Domain	AT1G01050	PPA1	Transition Domain_AT1G01050	2	0.33	505	178	374	370
0.748	0.496	0.493133	0.589	0.197	Distal Lateral Root Cap	AT3G56230	AT3G56230	Distal Lateral Root Cap_AT3G56230	1	0.392	297	476	285	370
0.756	0.512	0.973957	0.65	0.241	Proximal Lateral Root Cap	AT2G02220	PSKR1	Proximal Lateral Root Cap_AT2G02220	4	0.409	443	333	325	370
0.775	0.55	0.838201	0.582	0.157	Distal Columella	AT1G80160	AT1G80160	Distal Columella_AT1G80160	1	0.425	312	555	239	370
0.792	0.584	4.36046	0.685	0.104	Proliferation Domain	AT4G16141	AT4G16141	Proliferation Domain_AT4G16141	2	0.581	376	264	614	370
0.809	0.618	1.73488	0.785	0.249	Proximal Columella	AT3G44880	PAO	Proximal Columella_AT3G44880	1	0.536	270	785	201	370
0.713	0.426	1.887	0.651	0.312	Distal Lateral Root Cap	AT1G04440	CKL13	Distal Lateral Root Cap_AT1G04440	1	0.339	377	263	419	371
0.747	0.494	1.32401	0.706	0.324	Transition Domain	AT5G58030	AT5G58030	Transition Domain_AT5G58030	1	0.382	319	486	257	371
0.732	0.464	3.95443	0.431	0.107	Proximal Lateral Root Cap	AT5G60930	AT5G60930	Proximal Lateral Root Cap_AT5G60930	1	0.324	631	44	430	371
0.752	0.504	1.13309	0.751	0.356	Distal Columella	AT1G18210	CML27	Distal Columella_AT1G18210	3	0.395	371	433	305	371
0.764	0.528	2.52167	0.691	0.158	Proximal Columella	AT1G58410	RXW24L	Proximal Columella_AT1G58410	1	0.533	278	530	448	371
0.849	0.698	1.39044	0.802	0.162	Proliferation Domain	AT3G21465	AT3G21465	Proliferation Domain_AT3G21465	1	0.64	255	649	353	371
0.736	0.472	0.77126	0.712	0.333	Distal Lateral Root Cap	AT1G70320	UPL2	Distal Lateral Root Cap_AT1G70320	3	0.379	325	400	335	372
0.713	0.426	1.12	0.568	0.186	Transition Domain	AT1G78700	BEH4	Transition Domain_AT1G78700	1	0.382	320	280	462	372
0.759	0.518	1.54157	0.582	0.155	Proximal Lateral Root Cap	AT4G36930	SPT	Proximal Lateral Root Cap_AT4G36930	2	0.427	408	388	315	372
0.722	0.444	2.64212	0.602	0.21	Distal Columella	AT1G21400	AT1G21400	Distal Columella_AT1G21400	1	0.392	376	277	460	372
0.852	0.704	2.17823	0.836	0.219	Proliferation Domain	AT3G25860	LTA2	Proliferation Domain_AT3G25860	1	0.617	300	618	341	372
0.791	0.582	2.39184	0.785	0.301	Proximal Columella	AT5G66730	ENY	Proximal Columella_AT5G66730	2	0.484	407	571	281	372
0.736	0.472	1.78396	0.419	0.14	Distal Lateral Root Cap	AT5G66607	AT5G66607	Distal Lateral Root Cap_AT5G66607	3	0.279	431	299	332	373
0.732	0.464	1.8142	0.686	0.335	Transition Domain	AT1G19870	IQD32	Transition Domain_AT1G19870	1	0.351	418	318	328	373
0.729	0.458	2.15877	0.59	0.14	Proximal Lateral Root Cap	AT1G29535	AT1G29535	Proximal Lateral Root Cap_AT1G29535	2	0.45	337	317	457	373
0.715	0.43	3.2779	0.588	0.251	Distal Columella	AT2G38470	WRKY33	Distal Columella_AT2G38470	1	0.337	504	110	499	373
0.834	0.668	2.3252	0.796	0.239	Proliferation Domain	AT5G52370	AT5G52370	Proliferation Domain_AT5G52370	1	0.557	454	403	402	373
0.738	0.476	3.55626	0.555	0.04	Proximal Columella	AT5G51465	AT5G51465	Proximal Columella_AT5G51465	1	0.515	321	277	662	373
0.726	0.452	1.43453	0.63	0.276	Distal Lateral Root Cap	AT5G60710	AT5G60710	Distal Lateral Root Cap_AT5G60710	3	0.354	357	343	362	374
0.724	0.448	1.8501	0.644	0.294	Transition Domain	AT5G15530	BCCP2	Transition Domain_AT5G15530	2	0.35	423	263	380	374
0.731	0.462	1.46062	0.645	0.26	Proximal Lateral Root Cap	AT5G24520	TTG1	Proximal Lateral Root Cap_AT5G24520	1	0.385	514	158	441	374
0.739	0.478	1.66585	0.668	0.264	Distal Columella	AT4G32730	PC-MYB1	Distal Columella_AT4G32730	2	0.404	354	395	371	374
0.726	0.452	3.80703	0.664	0.125	Proximal Columella	AT2G19440	AT2G19440	Proximal Columella_AT2G19440	1	0.539	263	201	798	374
0.815	0.63	2.97267	0.761	0.163	Proliferation Domain	AT5G54970	AT5G54970	Proliferation Domain_AT5G54970	2	0.598	334	442	489	374
0.71	0.42	1.8631	0.411	0.096	Distal Lateral Root Cap	AT2G41451	AT2G41451	Distal Lateral Root Cap_AT2G41451	2	0.315	413	215	434	375
0.716	0.432	2.55873	0.625	0.298	Transition Domain	AT5G15230	GASA4	Transition Domain_AT5G15230	1	0.327	513	119	435	375
0.786	0.572	0.783732	0.76	0.302	Proximal Lateral Root Cap	AT4G33120	AT4G33120	Proximal Lateral Root Cap_AT4G33120	1	0.458	319	578	217	375
0.716	0.432	2.96005	0.652	0.28	Distal Columella	AT3G03880	AT3G03880	Distal Columella_AT3G03880	2	0.372	431	198	492	375
0.885	0.77	2.16358	0.929	0.333	Proliferation Domain	AT5G55190	RAN3	Proliferation Domain_AT5G55190	1	0.596	337	686	244	375
0.72	0.44	4.60626	0.675	0.153	Proximal Columella	AT4G00750	AT4G00750	Proximal Columella_AT4G00750	2	0.522	305	92	871	375
0.752	0.504	1.03387	0.47	0.134	Distal Lateral Root Cap	AT5G62150	AT5G62150	Distal Lateral Root Cap_AT5G62150	2	0.336	382	412	270	376
0.746	0.492	0.893455	0.648	0.242	Transition Domain	AT5G65880	AT5G65880	Transition Domain_AT5G65880	2	0.406	241	564	264	376
0.713	0.426	3.08794	0.483	0.064	Proximal Lateral Root Cap	AT5G61412	AT5G61412	Proximal Lateral Root Cap_AT5G61412	2	0.419	427	136	553	376
0.75	0.5	1.72402	0.461	0.1	Distal Columella	AT1G15380	AT1G15380	Distal Columella_AT1G15380	2	0.361	458	350	315	376
0.839	0.678	3.03872	0.814	0.249	Proliferation Domain	AT3G13580	RPL7D	Proliferation Domain_AT3G13580	3	0.565	431	454	382	376
0.741	0.482	3.35212	0.703	0.209	Proximal Columella	AT5G43745	AT5G43745	Proximal Columella_AT5G43745	1	0.494	373	270	629	376
0.702	0.404	1.12971	0.594	0.258	Distal Lateral Root Cap	AT5G03470	B'ALPHA	Distal Lateral Root Cap_AT5G03470	4	0.336	385	204	475	377
0.748	0.496	0.934251	0.74	0.34	Transition Domain	AT2G21390	AT2G21390	Transition Domain_AT2G21390	1	0.4	257	561	252	377
0.759	0.518	1.60287	0.598	0.167	Proximal Lateral Root Cap	AT3G14890	ZDP	Proximal Lateral Root Cap_AT3G14890	1	0.431	400	402	316	377
0.734	0.468	1.70898	0.644	0.241	Distal Columella	AT1G69850	NPF4.6	Distal Columella_AT1G69850	1	0.403	359	371	395	377
0.874	0.748	2.04844	0.88	0.262	Proliferation Domain	AT4G29870	AT4G29870	Proliferation Domain_AT4G29870	2	0.618	296	699	273	377
0.74	0.48	4.26521	0.589	0.13	Proximal Columella	AT3G53840	WAKL15	Proximal Columella_AT3G53840	1	0.459	491	140	641	377
0.74	0.48	0.637938	0.611	0.22	Distal Lateral Root Cap	AT5G25820	AT5G25820	Distal Lateral Root Cap_AT5G25820	1	0.391	299	446	320	378
0.747	0.494	1.07514	0.744	0.359	Transition Domain	AT2G30050	SEC13B	Transition Domain_AT2G30050	1	0.385	307	506	258	378
0.73	0.46	2.53203	0.607	0.211	Proximal Lateral Root Cap	AT5G49100	AT5G49100	Proximal Lateral Root Cap_AT5G49100	1	0.396	483	192	450	378
0.719	0.438	2.27866	0.619	0.247	Distal Columella	AT1G23390	AT1G23390	Distal Columella_AT1G23390	1	0.372	430	218	478	378
0.859	0.718	2.17193	0.836	0.205	Proliferation Domain	AT1G09660	AT1G09660	Proliferation Domain_AT1G09660	1	0.631	272	682	314	378
0.773	0.546	3.03763	0.772	0.261	Proximal Columella	AT5G67070	RALFL34	Proximal Columella_AT5G67070	3	0.511	333	559	381	378
0.729	0.458	1.89291	0.726	0.386	Transition Domain	AT3G12120	FAD2	Transition Domain_AT3G12120	2	0.34	469	256	348	379
0.703	0.406	1.88188	0.609	0.243	Distal Lateral Root Cap	AT5G37590	AT5G37590	Distal Lateral Root Cap_AT5G37590	1	0.366	340	267	467	379
0.746	0.492	1.45947	0.638	0.191	Proximal Lateral Root Cap	AT1G25480	ALMT4	Proximal Lateral Root Cap_AT1G25480	1	0.447	352	410	368	379
0.739	0.478	1.6031	0.664	0.281	Distal Columella	AT3G06400	CHR11	Distal Columella_AT3G06400	1	0.383	401	361	370	379
0.811	0.622	4.41078	0.749	0.221	Proliferation Domain	AT1G20220	AT1G20220	Proliferation Domain_AT1G20220	1	0.528	548	215	506	379
0.788	0.576	2.34186	0.671	0.174	Proximal Columella	AT2G26270	AT2G26270	Proximal Columella_AT2G26270	1	0.497	360	617	299	379
0.729	0.458	0.89707	0.65	0.285	Transition Domain	AT1G28410	AT1G28410	Transition Domain_AT1G28410	1	0.365	375	347	351	380
0.744	0.488	1.19996	0.412	0.153	Distal Lateral Root Cap	AT3G63290	AT3G63290	Distal Lateral Root Cap_AT3G63290	1	0.259	441	339	305	380
0.741	0.482	1.69019	0.654	0.253	Proximal Lateral Root Cap	AT5G01270	CPL2	Proximal Lateral Root Cap_AT5G01270	1	0.401	462	274	394	380
0.712	0.424	2.42752	0.459	0.064	Distal Columella	AT1G30515	AT1G30515	Distal Columella_AT1G30515	2	0.395	372	236	524	380
0.883	0.766	1.86324	0.907	0.276	Proliferation Domain	AT2G07340	PFD1	Proliferation Domain_AT2G07340	2	0.631	269	752	251	380
0.738	0.476	3.32762	0.641	0.146	Proximal Columella	AT5G50740	AT5G50740	Proximal Columella_AT5G50740	2	0.495	370	245	661	380
0.748	0.496	0.924527	0.676	0.302	Transition Domain	AT4G00810	RPP1B	Transition Domain_AT4G00810	2	0.374	339	492	251	381
0.792	0.584	0.866217	0.29	0.065	Distal Lateral Root Cap	AT5G39020	AT5G39020	Distal Lateral Root Cap_AT5G39020	2	0.225	455	472	159	381
0.735	0.47	1.52547	0.63	0.217	Proximal Lateral Root Cap	AT2G37980	OFUT19	Proximal Lateral Root Cap_AT2G37980	1	0.413	438	275	418	381
0.749	0.498	1.92015	0.741	0.353	Distal Columella	AT1G72510	AT1G72510	Distal Columella_AT1G72510	1	0.388	388	425	320	381
0.857	0.714	2.76488	0.841	0.242	Proliferation Domain	AT3G13570	SCL30A	Proliferation Domain_AT3G13570	2	0.599	329	621	322	381
0.766	0.532	3.61741	0.743	0.297	Proximal Columella	AT1G77610	UDP-GALT1	Proximal Columella_AT1G77610	2	0.446	551	302	428	381
0.738	0.476	0.729601	0.671	0.305	Transition Domain	AT2G35520	DAD2	Transition Domain_AT2G35520	2	0.366	371	421	293	382
0.706	0.412	1.51032	0.657	0.312	Distal Lateral Root Cap	AT3G07720	AT3G07720	Distal Lateral Root Cap_AT3G07720	1	0.345	372	266	451	382
0.781	0.562	0.863389	0.702	0.246	Proximal Lateral Root Cap	AT3G46040	RPS15AD	Proximal Lateral Root Cap_AT3G46040	2	0.456	322	577	233	382
0.735	0.47	2.03003	0.676	0.288	Distal Columella	AT1G50660	AT1G50660	Distal Columella_AT1G50660	2	0.388	386	362	387	382
0.759	0.518	3.90729	0.718	0.301	Proximal Columella	AT4G02280	SUS3	Proximal Columella_AT4G02280	2	0.417	692	115	475	382
0.848	0.696	2.09541	0.889	0.334	Proliferation Domain	AT1G56340	CRT1	Proliferation Domain_AT1G56340	2	0.555	465	463	355	382
0.739	0.478	0.774044	0.82	0.428	Transition Domain	AT3G52930	FBA8	Transition Domain_AT3G52930	3	0.392	282	517	287	383
0.757	0.514	0.872486	0.247	0.067	Distal Lateral Root Cap	AT5G47850	CCR4	Distal Lateral Root Cap_AT5G47850	2	0.18	469	370	252	383
0.747	0.494	0.778705	0.72	0.312	Distal Columella	AT1G50480	THFS	Distal Columella_AT1G50480	1	0.408	347	461	329	383
0.732	0.464	2.19572	0.584	0.185	Proximal Lateral Root Cap	AT5G10240	ASN3	Proximal Lateral Root Cap_AT5G10240	3	0.399	470	244	432	383
0.847	0.694	2.04999	0.848	0.267	Proliferation Domain	AT1G42480	AT1G42480	Proliferation Domain_AT1G42480	2	0.581	379	550	356	383
0.779	0.558	2.46299	0.682	0.173	Proximal Columella	AT3G27150	AT3G27150	Proximal Columella_AT3G27150	1	0.509	338	603	349	383
0.713	0.426	1.09438	0.608	0.219	Transition Domain	AT4G14305	AT4G14305	Transition Domain_AT4G14305	1	0.389	291	332	463	384
0.709	0.418	2.17414	0.379	0.119	Distal Lateral Root Cap	AT1G68700	AT1G68700	Distal Lateral Root Cap_AT1G68700	1	0.26	440	213	440	384
0.751	0.502	1.09303	0.7	0.259	Distal Columella	AT2G31260	ATG9	Distal Columella_AT2G31260	2	0.441	284	548	311	384
0.758	0.516	1.67024	0.704	0.256	Proximal Lateral Root Cap	AT1G52720	AT1G52720	Proximal Lateral Root Cap_AT1G52720	2	0.448	346	481	320	384
0.831	0.662	2.62569	0.795	0.21	Proliferation Domain	AT3G10110	TIM22-1	Proliferation Domain_AT3G10110	1	0.585	368	507	414	384
0.747	0.494	3.06836	0.608	0.12	Proximal Columella	AT2G29180	AT2G29180	Proximal Columella_AT2G29180	1	0.488	397	317	576	384
0.724	0.448	1.83968	0.624	0.196	Transition Domain	AT5G14000	anac084	Transition Domain_AT5G14000	1	0.428	190	511	386	385
0.726	0.452	1.17916	0.499	0.219	Distal Lateral Root Cap	AT3G48180	AT3G48180	Distal Lateral Root Cap_AT3G48180	2	0.28	430	305	361	385
0.723	0.446	1.95882	0.649	0.204	Proximal Lateral Root Cap	AT5G21900	AT5G21900	Proximal Lateral Root Cap_AT5G21900	1	0.445	359	300	489	385
0.738	0.476	1.5762	0.658	0.243	Distal Columella	AT2G25190	AT2G25190	Distal Columella_AT2G25190	1	0.415	333	449	376	385
0.864	0.728	2.28431	0.897	0.331	Proliferation Domain	AT5G58110	AT5G58110	Proliferation Domain_AT5G58110	1	0.566	427	566	299	385
0.788	0.576	1.87221	0.714	0.139	Proximal Columella	AT1G29240	AT1G29240	Proximal Columella_AT1G29240	2	0.575	192	803	300	385
0.714	0.428	1.65897	0.601	0.242	Transition Domain	AT2G43130	RABA5C	Transition Domain_AT2G43130	2	0.359	404	232	453	386
0.716	0.432	0.997735	0.657	0.264	Distal Lateral Root Cap	AT4G11110	SPA2	Distal Lateral Root Cap_AT4G11110	1	0.393	294	395	407	386
0.787	0.574	0.776778	0.763	0.3	Proximal Lateral Root Cap	AT1G07930	A1	Proximal Lateral Root Cap_AT1G07930	2	0.463	309	630	211	386
0.727	0.454	2.11155	0.564	0.186	Distal Columella	AT5G25020	AT5G25020	Distal Columella_AT5G25020	1	0.378	418	304	437	386
0.833	0.666	2.31507	0.779	0.198	Proliferation Domain	AT3G15820	ROD1	Proliferation Domain_AT3G15820	1	0.581	380	512	405	386
0.75	0.5	2.89807	0.688	0.25	Proximal Columella	AT5G54280	VIII-2	Proximal Columella_AT5G54280	1	0.438	591	169	540	386
0.717	0.434	1.40989	0.627	0.252	Transition Domain	AT2G28520	VHA-A1	Transition Domain_AT2G28520	1	0.375	336	324	430	387
0.752	0.504	0.696249	0.508	0.165	Distal Lateral Root Cap	AT1G29290	CEP14	Distal Lateral Root Cap_AT1G29290	3	0.343	375	453	271	387
0.787	0.574	1.1425	0.748	0.277	Proximal Lateral Root Cap	AT1G10700	PRS3	Proximal Lateral Root Cap_AT1G10700	2	0.471	289	650	212	387
0.765	0.53	0.523202	0.747	0.343	Distal Columella	AT5G17380	HACL	Distal Columella_AT5G17380	2	0.404	355	546	259	387
0.803	0.606	3.66463	0.727	0.157	Proliferation Domain	AT5G42630	KAN4	Proliferation Domain_AT5G42630	2	0.57	411	339	548	387
0.762	0.524	3.38854	0.58	0.119	Proximal Columella	AT1G04700	AT1G04700	Proximal Columella_AT1G04700	1	0.461	485	356	463	387
0.71	0.42	3.01789	0.625	0.279	Transition Domain	AT5G25100	AT5G25100	Transition Domain_AT5G25100	1	0.346	442	167	490	388
0.735	0.47	0.951381	0.669	0.278	Distal Lateral Root Cap	AT5G03730	CTR1	Distal Lateral Root Cap_AT5G03730	2	0.391	300	463	339	388
0.766	0.532	1.33169	0.635	0.191	Proximal Lateral Root Cap	AT1G69700	HVA22C	Proximal Lateral Root Cap_AT1G69700	3	0.444	365	502	284	388
0.756	0.512	1.06688	0.75	0.33	Distal Columella	AT4G19880	AT4G19880	Distal Columella_AT4G19880	1	0.42	321	552	287	388
0.846	0.692	2.68692	0.83	0.263	Proliferation Domain	AT1G16740	AT1G16740	Proliferation Domain_AT1G16740	1	0.567	423	517	360	388
0.793	0.586	1.62476	0.784	0.253	Proximal Columella	AT3G13290	VCR	Proximal Columella_AT3G13290	1	0.531	280	755	272	388
0.702	0.404	3.25468	0.621	0.279	Transition Domain	AT3G20370	AT3G20370	Transition Domain_AT3G20370	2	0.342	459	71	570	389
0.712	0.424	0.742069	0.573	0.186	Distal Lateral Root Cap	AT3G05030	NHX2	Distal Lateral Root Cap_AT3G05030	2	0.387	312	363	428	389
0.753	0.506	1.62209	0.629	0.203	Proximal Lateral Root Cap	AT4G26870	AT4G26870	Proximal Lateral Root Cap_AT4G26870	2	0.426	409	403	339	389
0.751	0.502	1.07702	0.72	0.314	Distal Columella	AT2G01850	XTH27	Distal Columella_AT2G01850	2	0.406	352	500	309	389
0.827	0.654	2.6707	0.774	0.181	Proliferation Domain	AT1G55890	AT1G55890	Proliferation Domain_AT1G55890	1	0.593	343	530	430	389
0.742	0.484	3.56809	0.68	0.211	Proximal Columella	AT5G51820	PGMP	Proximal Columella_AT5G51820	1	0.469	459	227	622	389
0.732	0.464	1.37035	0.681	0.325	Transition Domain	AT3G62980	TIR1	Transition Domain_AT3G62980	1	0.356	412	359	330	390
0.724	0.448	1.84128	0.21	0.064	Distal Lateral Root Cap	AT1G56540	AT1G56540	Distal Lateral Root Cap_AT1G56540	1	0.146	474	262	369	390
0.732	0.464	1.62935	0.638	0.177	Proximal Lateral Root Cap	AT3G09910	RABC2B	Proximal Lateral Root Cap_AT3G09910	2	0.461	314	404	435	390
0.705	0.41	3.70576	0.639	0.327	Distal Columella	AT1G74910	AT1G74910	Distal Columella_AT1G74910	1	0.312	530	59	572	390
0.832	0.664	2.4094	0.813	0.241	Proliferation Domain	AT2G35480	AT2G35480	Proliferation Domain_AT2G35480	1	0.572	406	490	409	390
0.769	0.538	2.75698	0.747	0.3	Proximal Columella	AT1G27100	AT1G27100	Proximal Columella_AT1G27100	3	0.447	546	357	407	390
0.739	0.478	0.74325	0.764	0.377	Transition Domain	AT2G03680	SPR1	Transition Domain_AT2G03680	2	0.387	298	520	288	391
0.729	0.458	1.50306	0.564	0.295	Distal Lateral Root Cap	AT5G26260	AT5G26260	Distal Lateral Root Cap_AT5G26260	2	0.269	439	313	354	391
0.758	0.516	1.06748	0.68	0.214	Proximal Lateral Root Cap	AT1G49620	KRP7	Proximal Lateral Root Cap_AT1G49620	2	0.466	304	531	321	391
0.702	0.404	2.28711	0.581	0.188	Distal Columella	AT5G66900	AT5G66900	Distal Columella_AT5G66900	1	0.393	374	202	591	391
0.853	0.706	2.75565	0.831	0.241	Proliferation Domain	AT3G06040	AT3G06040	Proliferation Domain_AT3G06040	1	0.59	351	617	338	391
0.801	0.602	2.21776	0.762	0.237	Proximal Columella	AT5G54300	AT5G54300	Proximal Columella_AT5G54300	1	0.525	294	793	231	391
0.718	0.436	2.0646	0.645	0.333	Transition Domain	AT3G15480	AT3G15480	Transition Domain_AT3G15480	1	0.312	552	133	421	392
0.724	0.448	1.6131	0.469	0.156	Distal Lateral Root Cap	AT5G53110	AT5G53110	Distal Lateral Root Cap_AT5G53110	3	0.313	415	323	370	392
0.766	0.532	1.11905	0.715	0.252	Proximal Lateral Root Cap	AT1G72470	ATEXO70D1	Proximal Lateral Root Cap_AT1G72470	2	0.463	310	561	286	392
0.73	0.46	2.22791	0.717	0.355	Distal Columella	AT3G22200	POP2	Distal Columella_AT3G22200	1	0.362	454	301	414	392
0.818	0.636	3.22819	0.784	0.254	Proliferation Domain	AT3G02190	RPL39B	Proliferation Domain_AT3G02190	1	0.53	536	301	473	392
0.772	0.544	3.14855	0.762	0.335	Proximal Columella	AT5G64260	EXL2	Proximal Columella_AT5G64260	1	0.427	640	293	386	392
0.718	0.436	1.54968	0.555	0.203	Distal Lateral Root Cap	AT2G35910	ATL70	Distal Lateral Root Cap_AT2G35910	3	0.352	361	347	400	393
0.709	0.418	2.44925	0.63	0.281	Transition Domain	AT3G49100	SRP9	Transition Domain_AT3G49100	2	0.349	430	184	501	393
0.764	0.528	1.11924	0.674	0.207	Proximal Lateral Root Cap	AT4G22540	ORP2A	Proximal Lateral Root Cap_AT4G22540	3	0.467	297	572	294	393
0.708	0.416	2.28639	0.63	0.242	Distal Columella	AT3G06483	PDK	Distal Columella_AT3G06483	1	0.388	389	226	554	393
0.852	0.704	1.14847	0.886	0.3	Proliferation Domain	AT5G66680	OST48	Proliferation Domain_AT5G66680	2	0.586	364	608	340	393
0.754	0.508	2.78963	0.698	0.177	Proximal Columella	AT4G02070	MSH6	Proximal Columella_AT4G02070	2	0.521	308	507	506	393
0.724	0.448	0.451094	0.729	0.375	Distal Lateral Root Cap	AT2G39770	CYT1	Distal Lateral Root Cap_AT2G39770	1	0.354	358	379	372	394
0.705	0.41	2.33275	0.617	0.284	Transition Domain	AT3G05230	AT3G05230	Transition Domain_AT3G05230	1	0.333	497	85	533	394
0.766	0.532	1.32475	0.689	0.242	Proximal Lateral Root Cap	AT3G13580	RPL7D	Proximal Lateral Root Cap_AT3G13580	3	0.447	355	526	285	394
0.77	0.54	0.856534	0.541	0.154	Distal Columella	AT2G18950	HPT1	Distal Columella_AT2G18950	1	0.387	390	533	248	394
0.792	0.584	4.61307	0.715	0.173	Proliferation Domain	AT5G06210	S-RBP11	Proliferation Domain_AT5G06210	1	0.542	495	209	613	394
0.777	0.554	2.56944	0.737	0.262	Proximal Columella	AT4G00820	iqd17	Proximal Columella_AT4G00820	1	0.475	444	520	361	394
0.701	0.402	1.53745	0.549	0.154	Distal Lateral Root Cap	AT1G67740	PSBY	Distal Lateral Root Cap_AT1G67740	1	0.395	290	337	483	395
0.718	0.436	2.45672	0.642	0.295	Transition Domain	AT4G32390	AT4G32390	Transition Domain_AT4G32390	2	0.347	432	261	423	395
0.778	0.556	1.01932	0.804	0.369	Proximal Lateral Root Cap	AT5G01350	AT5G01350	Proximal Lateral Root Cap_AT5G01350	1	0.435	385	537	245	395
0.733	0.466	1.34881	0.671	0.3	Distal Columella	AT5G07740	AT5G07740	Distal Columella_AT5G07740	1	0.371	433	338	401	395
0.765	0.53	2.45336	0.706	0.237	Proximal Columella	AT1G51660	MKK4	Proximal Columella_AT1G51660	1	0.469	463	418	444	395
0.867	0.734	1.90589	0.866	0.246	Proliferation Domain	AT5G48870	LSM5	Proliferation Domain_AT5G48870	1	0.62	290	744	295	395
0.723	0.446	0.742781	0.579	0.251	Distal Lateral Root Cap	AT1G58180	BCA6	Distal Lateral Root Cap_AT1G58180	1	0.328	397	338	376	396
0.731	0.462	0.722785	0.664	0.24	Transition Domain	AT3G58150	AT3G58150	Transition Domain_AT3G58150	2	0.424	206	570	343	396
0.747	0.494	1.392	0.708	0.315	Proximal Lateral Root Cap	AT1G76550	PFP-ALPHA2	Proximal Lateral Root Cap_AT1G76550	1	0.393	496	307	364	396
0.751	0.502	2.16066	0.181	0.045	Distal Columella	AT1G51340	DTX42	Distal Columella_AT1G51340	2	0.136	593	274	306	396
0.763	0.526	2.75702	0.706	0.244	Proximal Columella	AT2G21385	AT2G21385	Proximal Columella_AT2G21385	1	0.462	480	394	452	396
0.838	0.676	2.75496	0.869	0.334	Proliferation Domain	AT1G07920	A1	Proliferation Domain_AT1G07920	1	0.535	523	419	387	396
0.71	0.42	1.06109	0.638	0.306	Distal Lateral Root Cap	AT1G32750	TAF1	Distal Lateral Root Cap_AT1G32750	1	0.332	387	288	436	397
0.734	0.468	1.05005	0.692	0.345	Transition Domain	AT2G19680	AT2G19680	Transition Domain_AT2G19680	1	0.347	434	366	321	397
0.717	0.434	1.97375	0.596	0.163	Proximal Lateral Root Cap	AT5G14930	SAG101	Proximal Lateral Root Cap_AT5G14930	3	0.433	393	248	529	397
0.727	0.454	1.84837	0.554	0.162	Distal Columella	AT3G50240	KIN4B	Distal Columella_AT3G50240	3	0.392	375	359	439	397
0.844	0.688	1.70854	0.848	0.28	Proliferation Domain	AT5G55125	AT5G55125	Proliferation Domain_AT5G55125	1	0.568	419	545	366	397
0.732	0.464	3.03211	0.61	0.083	Proximal Columella	AT5G04150	BHLH101	Proximal Columella_AT5G04150	1	0.527	290	324	722	397
0.707	0.414	1.02211	0.583	0.23	Distal Lateral Root Cap	AT4G14620	AT4G14620	Distal Lateral Root Cap_AT4G14620	1	0.353	360	314	447	398
0.708	0.416	3.59982	0.635	0.345	Transition Domain	AT5G28540	MED37A	Transition Domain_AT5G28540	2	0.29	574	48	508	398
0.779	0.558	0.76483	0.696	0.241	Proximal Lateral Root Cap	AT1G76520	PILS3	Proximal Lateral Root Cap_AT1G76520	3	0.455	325	604	242	398
0.751	0.502	1.07525	0.708	0.291	Distal Columella	AT2G25490	EBF1	Distal Columella_AT2G25490	1	0.417	328	542	310	398
0.822	0.644	2.29927	0.75	0.164	Proliferation Domain	AT1G31950	AT1G31950	Proliferation Domain_AT1G31950	2	0.586	366	518	446	398
0.782	0.564	2.5002	0.634	0.143	Proximal Columella	AT1G27410	AT1G27410	Proximal Columella_AT1G27410	1	0.491	382	626	332	398
0.701	0.402	1.63866	0.514	0.186	Distal Lateral Root Cap	AT5G17847	AT5G17847	Distal Lateral Root Cap_AT5G17847	2	0.328	396	247	482	399
0.722	0.444	1.06198	0.687	0.328	Transition Domain	AT5G53140	AT5G53140	Transition Domain_AT5G53140	1	0.359	402	344	396	399
0.712	0.424	2.18143	0.573	0.093	Proximal Lateral Root Cap	AT1G29240	AT1G29240	Proximal Lateral Root Cap_AT1G29240	2	0.48	272	338	561	399
0.766	0.532	1.28054	0.382	0.081	Distal Columella	AT2G02930	GSTF3	Distal Columella_AT2G02930	1	0.301	543	382	257	399
0.821	0.642	3.75512	0.752	0.21	Proliferation Domain	AT1G32580	MORF5	Proliferation Domain_AT1G32580	1	0.542	493	386	453	399
0.779	0.558	2.06059	0.714	0.164	Proximal Columella	AT2G46192	AT2G46192	Proximal Columella_AT2G46192	1	0.55	241	756	350	399
0.726	0.452	0.811165	0.622	0.261	Distal Lateral Root Cap	AT5G10650	AT5G10650	Distal Lateral Root Cap_AT5G10650	3	0.361	346	422	363	400
0.711	0.422	1.7333	0.627	0.293	Transition Domain	AT3G07570	AT3G07570	Transition Domain_AT3G07570	1	0.334	492	173	477	400
0.758	0.516	0.680217	0.583	0.091	Proximal Lateral Root Cap	AT1G53708	RTFL9	Proximal Lateral Root Cap_AT1G53708	3	0.492	245	607	322	400
0.739	0.478	1.93614	0.655	0.253	Distal Columella	AT3G47680	AT3G47680	Distal Columella_AT3G47680	2	0.402	360	451	372	400
0.871	0.742	2.03637	0.932	0.343	Proliferation Domain	AT1G54630	ACP3	Proliferation Domain_AT1G54630	2	0.589	353	703	282	400
0.804	0.608	1.73614	0.71	0.156	Proximal Columella	AT4G30720	AT4G30720	Proximal Columella_AT4G30720	1	0.554	237	892	220	400
0.712	0.424	1.9139	0.357	0.13	Distal Lateral Root Cap	AT3G45320	AT3G45320	Distal Lateral Root Cap_AT3G45320	2	0.227	454	252	425	401
0.736	0.472	0.822893	0.66	0.31	Transition Domain	AT1G79075	AT1G79075	Transition Domain_AT1G79075	2	0.35	422	414	310	401
0.741	0.482	1.62854	0.632	0.195	Proximal Lateral Root Cap	AT1G79700	AT1G79700	Proximal Lateral Root Cap_AT1G79700	1	0.437	382	396	396	401
0.744	0.488	0.821028	0.652	0.234	Distal Columella	AT2G27150	AAO3	Distal Columella_AT2G27150	1	0.418	324	519	343	401
0.857	0.714	2.11426	0.828	0.219	Proliferation Domain	AT1G12650	AT1G12650	Proliferation Domain_AT1G12650	1	0.609	312	707	323	401
0.839	0.678	1.21656	0.66	0.1	Proximal Columella	AT4G03270	CYCD6-1	Proximal Columella_AT4G03270	1	0.56	224	1010	123	401
0.72	0.44	1.09846	0.497	0.143	Distal Lateral Root Cap	AT3G11840	PUB24	Distal Lateral Root Cap_AT3G11840	1	0.354	359	383	392	402
0.714	0.428	1.83293	0.606	0.254	Transition Domain	AT5G10160	AT5G10160	Transition Domain_AT5G10160	2	0.352	417	276	455	402
0.77	0.54	0.547793	0.698	0.229	Proximal Lateral Root Cap	AT1G28440	HSL1	Proximal Lateral Root Cap_AT1G28440	2	0.469	294	613	271	402
0.734	0.468	1.3722	0.665	0.291	Distal Columella	AT3G57800	BHLH60	Distal Columella_AT3G57800	2	0.374	424	370	394	402
0.819	0.638	3.23204	0.762	0.222	Proliferation Domain	AT4G32605	AT4G32605	Proliferation Domain_AT4G32605	1	0.54	503	373	466	402
0.795	0.59	2.85816	0.798	0.343	Proximal Columella	AT2G40140	CZF1	Proximal Columella_AT2G40140	1	0.455	510	587	263	402
0.709	0.418	1.40182	0.546	0.201	Distal Lateral Root Cap	AT1G10990	AT1G10990	Distal Lateral Root Cap_AT1G10990	2	0.345	371	321	443	403
0.731	0.462	1.29917	0.669	0.276	Transition Domain	AT3G03320	AT3G03320	Transition Domain_AT3G03320	2	0.393	278	530	341	403
0.723	0.446	2.38682	0.555	0.133	Proximal Lateral Root Cap	AT5G08380	AGAL1	Proximal Lateral Root Cap_AT5G08380	2	0.422	416	276	488	403
0.723	0.446	2.52057	0.681	0.326	Distal Columella	AT5G18670	BAM9	Distal Columella_AT5G18670	2	0.355	472	265	452	403
0.799	0.598	5.26102	0.714	0.204	Proliferation Domain	AT1G48920	NUCL1	Proliferation Domain_AT1G48920	1	0.51	617	153	572	403
0.776	0.552	2.15892	0.692	0.196	Proximal Columella	AT5G50780	AT5G50780	Proximal Columella_AT5G50780	1	0.496	364	641	366	403
0.725	0.45	1.15019	0.538	0.171	Distal Lateral Root Cap	AT3G61160	AT3G61160	Distal Lateral Root Cap_AT3G61160	1	0.367	339	429	368	404
0.723	0.446	1.64915	0.61	0.233	Transition Domain	AT1G28350	AT1G28350	Transition Domain_AT1G28350	1	0.377	331	431	390	404
0.741	0.482	1.33937	0.675	0.257	Proximal Lateral Root Cap	AT4G23910	AT4G23910	Proximal Lateral Root Cap_AT4G23910	2	0.418	429	359	395	404
0.74	0.48	1.77326	0.592	0.227	Distal Columella	AT2G38870	AT2G38870	Distal Columella_AT2G38870	3	0.365	445	383	362	404
0.82	0.64	1.9073	0.771	0.199	Proliferation Domain	AT4G00026	TIM21	Proliferation Domain_AT4G00026	1	0.572	403	485	460	404
0.8	0.6	1.89804	0.657	0.162	Proximal Columella	AT4G10630	AT4G10630	Proximal Columella_AT4G10630	1	0.495	367	767	240	404
0.707	0.414	0.957319	0.605	0.243	Distal Lateral Root Cap	AT5G59430	TRP1	Distal Lateral Root Cap_AT5G59430	1	0.362	343	348	448	405
0.728	0.456	1.83145	0.708	0.329	Transition Domain	AT2G37550	AGD7	Transition Domain_AT2G37550	1	0.379	327	471	356	405
0.764	0.528	1.21686	0.598	0.148	Proximal Lateral Root Cap	AT1G13530	AT1G13530	Proximal Lateral Root Cap_AT1G13530	2	0.45	336	555	293	405
0.728	0.456	1.1852	0.599	0.183	Distal Columella	AT5G24870	AT5G24870	Distal Columella_AT5G24870	2	0.416	331	434	428	405
0.858	0.716	2.09119	0.857	0.269	Proliferation Domain	AT5G56940	RPS16-2	Proliferation Domain_AT5G56940	1	0.588	358	679	315	405
0.762	0.524	3.12287	0.736	0.291	Proximal Columella	AT3G13340	AT3G13340	Proximal Columella_AT3G13340	1	0.445	555	358	464	405
0.706	0.412	1.09345	0.655	0.319	Distal Lateral Root Cap	AT2G42790	CSY3	Distal Lateral Root Cap_AT2G42790	2	0.336	381	306	452	406
0.713	0.426	2.76627	0.583	0.295	Transition Domain	AT5G02270	ATNAP9	Transition Domain_AT5G02270	1	0.288	578	123	460	406
0.735	0.47	2.05321	0.568	0.125	Proximal Lateral Root Cap	AT3G55160	AT3G55160	Proximal Lateral Root Cap_AT3G55160	2	0.443	368	397	419	406
0.712	0.424	2.0755	0.576	0.192	Distal Columella	AT5G51370	AT5G51370	Distal Columella_AT5G51370	1	0.384	400	271	525	406
0.828	0.656	2.19644	0.791	0.195	Proliferation Domain	AT1G80720	AT1G80720	Proliferation Domain_AT1G80720	1	0.596	338	587	427	406
0.775	0.55	2.35613	0.727	0.237	Proximal Columella	AT4G38890	AT4G38890	Proximal Columella_AT4G38890	2	0.49	385	622	371	406
0.714	0.428	1.7398	0.527	0.257	Distal Lateral Root Cap	AT2G17880	AT2G17880	Distal Lateral Root Cap_AT2G17880	2	0.27	438	296	412	407
0.736	0.472	0.717775	0.771	0.395	Transition Domain	AT2G47170	ARF1	Transition Domain_AT2G47170	1	0.376	334	519	311	407
0.761	0.522	1.708	0.657	0.213	Proximal Lateral Root Cap	AT1G31230	AKHSDH1	Proximal Lateral Root Cap_AT1G31230	3	0.444	364	514	308	407
0.788	0.576	1.5994	0.409	0.101	Distal Columella	AT2G39920	AT2G39920	Distal Columella_AT2G39920	1	0.308	536	468	195	407
0.77	0.54	4.37681	0.707	0.125	Proliferation Domain	AT2G17080	AT2G17080	Proliferation Domain_AT2G17080	1	0.582	373	246	733	407
0.743	0.486	3.94495	0.652	0.214	Proximal Columella	AT5G26910	AT5G26910	Proximal Columella_AT5G26910	1	0.438	589	181	609	407
0.705	0.41	1.15536	0.611	0.225	Distal Lateral Root Cap	AT3G14560	AT3G14560	Distal Lateral Root Cap_AT3G14560	1	0.386	313	381	459	408
0.738	0.476	1.7117	0.526	0.24	Transition Domain	AT1G45130	BGAL5	Transition Domain_AT1G45130	1	0.286	579	296	291	408
0.728	0.456	1.7918	0.597	0.178	Proximal Lateral Root Cap	AT3G07440	AT3G07440	Proximal Lateral Root Cap_AT3G07440	2	0.419	425	298	464	408
0.751	0.502	0.797948	0.597	0.18	Distal Columella	AT3G26440	AT3G26440	Distal Columella_AT3G26440	1	0.417	329	559	312	408
0.798	0.596	3.70555	0.715	0.153	Proliferation Domain	AT3G07050	NSN1	Proliferation Domain_AT3G07050	1	0.562	442	333	579	408
0.763	0.526	2.58102	0.677	0.183	Proximal Columella	AT5G55210	AT5G55210	Proximal Columella_AT5G55210	1	0.494	371	556	453	408
0.765	0.53	0.839224	0.172	0.066	Distal Lateral Root Cap	AT5G51330	DYAD	Distal Lateral Root Cap_AT5G51330	1	0.106	485	445	225	409
0.728	0.456	1.36007	0.681	0.343	Transition Domain	AT1G48160	SRP19	Transition Domain_AT1G48160	2	0.338	478	334	355	409
0.732	0.464	1.70584	0.614	0.169	Proximal Lateral Root Cap	AT4G22250	AT4G22250	Proximal Lateral Root Cap_AT4G22250	2	0.445	362	392	434	409
0.754	0.508	0.749485	0.805	0.402	Distal Columella	AT5G64400	AT5G64400	Distal Columella_AT5G64400	1	0.403	357	550	294	409
0.837	0.674	2.05502	0.846	0.286	Proliferation Domain	AT1G49600	ATRBP47A	Proliferation Domain_AT1G49600	2	0.56	447	524	393	409
0.783	0.566	2.0454	0.722	0.204	Proximal Columella	AT4G30080	ARF16	Proximal Columella_AT4G30080	2	0.518	318	736	329	409
0.708	0.416	1.99072	0.258	0.068	Distal Lateral Root Cap	AT1G04670	AT1G04670	Distal Lateral Root Cap_AT1G04670	2	0.19	466	249	444	410
0.702	0.404	3.73478	0.635	0.347	Transition Domain	AT5G42020	BIP	Transition Domain_AT5G42020	2	0.288	577	24	569	410
0.773	0.546	0.727496	0.787	0.326	Proximal Lateral Root Cap	AT5G60680	AT5G60680	Proximal Lateral Root Cap_AT5G60680	1	0.461	313	616	260	410
0.736	0.472	2.68548	0.362	0.059	Distal Columella	AT1G04670	AT1G04670	Distal Columella_AT1G04670	2	0.303	542	276	383	410
0.854	0.708	2.32737	0.839	0.284	Proliferation Domain	AT4G30220	RUXF	Proliferation Domain_AT4G30220	1	0.555	464	568	333	410
0.777	0.554	3.08224	0.741	0.304	Proximal Columella	AT2G38400	AGT3	Proximal Columella_AT2G38400	2	0.437	597	428	360	410
0.712	0.424	0.825585	0.611	0.275	Distal Lateral Root Cap	AT1G18910	AT1G18910	Distal Lateral Root Cap_AT1G18910	3	0.336	384	351	426	411
0.727	0.454	1.09612	0.665	0.304	Transition Domain	AT1G68060	MAP70.1	Transition Domain_AT1G68060	1	0.361	391	419	361	411
0.73	0.46	2.01625	0.547	0.151	Proximal Lateral Root Cap	AT5G46280	MCM3	Proximal Lateral Root Cap_AT5G46280	1	0.396	484	253	452	411
0.712	0.424	2.04392	0.622	0.24	Distal Columella	AT2G30580	DRIP2	Distal Columella_AT2G30580	1	0.382	406	273	526	411
0.8	0.6	3.15538	0.725	0.087	Proliferation Domain	AT2G33847	AT2G33847	Proliferation Domain_AT2G33847	1	0.638	259	541	566	411
0.796	0.592	2.23058	0.783	0.26	Proximal Columella	AT4G22270	MRB1	Proximal Columella_AT4G22270	2	0.523	302	826	259	411
0.739	0.478	0.950286	0.373	0.091	Distal Lateral Root Cap	AT1G02920	GSTF7	Distal Lateral Root Cap_AT1G02920	2	0.282	429	413	324	412
0.702	0.404	2.40971	0.63	0.295	Transition Domain	AT4G03560	TPC1	Transition Domain_AT4G03560	1	0.335	490	110	571	412
0.711	0.422	2.45855	0.602	0.179	Proximal Lateral Root Cap	AT3G06690	AT3G06690	Proximal Lateral Root Cap_AT3G06690	1	0.423	414	206	573	412
0.712	0.424	2.04839	0.624	0.262	Distal Columella	AT3G54850	PUB14	Distal Columella_AT3G54850	1	0.362	456	227	523	412
0.829	0.658	3.11801	0.791	0.25	Proliferation Domain	AT2G46230	AT2G46230	Proliferation Domain_AT2G46230	1	0.541	497	451	420	412
0.785	0.57	2.92008	0.808	0.373	Proximal Columella	AT1G78080	RAP2-4	Proximal Columella_AT1G78080	2	0.435	605	471	311	412
0.736	0.472	1.2522	0.179	0.055	Distal Lateral Root Cap	AT5G25920	AT5G25920	Distal Lateral Root Cap_AT5G25920	1	0.124	481	352	334	413
0.734	0.468	0.671921	0.791	0.409	Transition Domain	AT2G36530	ENO2	Transition Domain_AT2G36530	2	0.382	317	535	323	413
0.726	0.452	2.5824	0.533	0.178	Proximal Lateral Root Cap	AT5G47950	AT5G47950	Proximal Lateral Root Cap_AT5G47950	2	0.355	579	146	472	413
0.707	0.414	2.07483	0.643	0.234	Distal Columella	AT5G08139	AT5G08139	Distal Columella_AT5G08139	1	0.409	345	302	560	413
0.842	0.684	2.21406	0.831	0.259	Proliferation Domain	AT1G75330	OTC	Proliferation Domain_AT1G75330	1	0.572	405	591	373	413
0.765	0.53	2.96971	0.692	0.238	Proximal Columella	AT1G67590	AT1G67590	Proximal Columella_AT1G67590	4	0.454	519	427	445	413
0.734	0.468	1.03123	0.392	0.084	Distal Lateral Root Cap	AT2G35890	CPK25	Distal Lateral Root Cap_AT2G35890	2	0.308	418	409	341	414
0.733	0.466	1.3433	0.687	0.32	Transition Domain	AT1G07960	PDIL5-1	Transition Domain_AT1G07960	2	0.367	367	483	326	414
0.743	0.486	1.95773	0.646	0.186	Proximal Lateral Root Cap	AT1G13750	PAP1	Proximal Lateral Root Cap_AT1G13750	2	0.46	316	503	380	414
0.755	0.51	1.85134	0.411	0.058	Distal Columella	AT5G01060	AT5G01060	Distal Columella_AT5G01060	1	0.353	478	438	292	414
0.805	0.61	3.82774	0.733	0.212	Proliferation Domain	AT4G24830	AT4G24830	Proliferation Domain_AT4G24830	1	0.521	569	266	536	414
0.751	0.502	2.47449	0.688	0.183	Proximal Columella	AT1G29535	AT1G29535	Proximal Columella_AT1G29535	2	0.505	347	513	537	414
0.709	0.418	1.13744	0.6	0.283	Distal Lateral Root Cap	AT5G49930	emb1441	Distal Lateral Root Cap_AT5G49930	2	0.317	408	319	442	415
0.714	0.428	1.9708	0.64	0.308	Transition Domain	AT5G64740	CESA6	Transition Domain_AT5G64740	1	0.332	499	225	452	415
0.738	0.476	2.07481	0.565	0.149	Proximal Lateral Root Cap	AT1G72090	AT1G72090	Proximal Lateral Root Cap_AT1G72090	1	0.416	435	362	405	415
0.738	0.476	1.29023	0.711	0.327	Distal Columella	AT2G46340	SPA1	Distal Columella_AT2G46340	2	0.384	399	437	375	415
0.815	0.63	3.27005	0.786	0.263	Proliferation Domain	AT1G47720	OSB1	Proliferation Domain_AT1G47720	1	0.523	564	322	487	415
0.743	0.486	3.70425	0.671	0.225	Proximal Columella	AT1G65920	AT1G65920	Proximal Columella_AT1G65920	1	0.446	547	243	610	415
0.709	0.418	1.52356	0.4	0.154	Distal Lateral Root Cap	AT5G24275	AT5G24275	Distal Lateral Root Cap_AT5G24275	1	0.246	447	284	441	416
0.738	0.476	1.22902	0.662	0.298	Transition Domain	AT1G01300	APF2	Transition Domain_AT1G01300	2	0.364	378	508	295	416
0.725	0.45	1.56976	0.59	0.142	Proximal Lateral Root Cap	AT2G39980	AT2G39980	Proximal Lateral Root Cap_AT2G39980	1	0.448	349	382	479	416
0.727	0.454	1.8156	0.676	0.315	Distal Columella	AT1G78420	DA2	Distal Columella_AT1G78420	3	0.361	457	322	438	416
0.845	0.69	1.84333	0.823	0.234	Proliferation Domain	AT5G27820	AT5G27820	Proliferation Domain_AT5G27820	1	0.589	355	657	362	416
0.751	0.502	3.43149	0.673	0.257	Proximal Columella	AT2G20300	ALE2	Proximal Columella_AT2G20300	1	0.416	695	171	535	416
0.723	0.446	0.753544	0.678	0.294	Distal Lateral Root Cap	AT5G12400	AT5G12400	Distal Lateral Root Cap_AT5G12400	2	0.384	314	483	380	417
0.732	0.464	0.563093	0.681	0.335	Transition Domain	AT5G50000	AT5G50000	Transition Domain_AT5G50000	1	0.346	437	412	332	417
0.765	0.53	1.20147	0.699	0.276	Proximal Lateral Root Cap	AT4G21600	ENDO5	Proximal Lateral Root Cap_AT4G21600	1	0.423	415	507	289	417
0.721	0.442	1.88163	0.552	0.174	Distal Columella	AT1G05575	AT1G05575	Distal Columella_AT1G05575	1	0.378	417	335	465	417
0.814	0.628	3.49528	0.762	0.249	Proliferation Domain	AT5G08420	AT5G08420	Proliferation Domain_AT5G08420	1	0.513	604	275	495	417
0.801	0.602	1.69826	0.718	0.192	Proximal Columella	AT2G34140	CDF4	Proximal Columella_AT2G34140	1	0.526	292	880	232	417
0.714	0.428	1.07678	0.606	0.265	Transition Domain	AT3G53880	AKR4C11	Transition Domain_AT3G53880	1	0.341	466	262	454	418
0.706	0.412	1.25678	0.482	0.16	Distal Lateral Root Cap	AT1G63020	NRPD1	Distal Lateral Root Cap_AT1G63020	3	0.322	403	331	453	418
0.751	0.502	1.67382	0.649	0.212	Proximal Lateral Root Cap	AT5G40540	AT5G40540	Proximal Lateral Root Cap_AT5G40540	1	0.437	380	484	348	418
0.782	0.564	1.34916	0.328	0.048	Distal Columella	AT1G08767	AT1G08767	Distal Columella_AT1G08767	1	0.28	555	456	209	418
0.854	0.708	1.58289	0.894	0.334	Proliferation Domain	AT2G21160	AT2G21160	Proliferation Domain_AT2G21160	2	0.56	446	597	334	418
0.778	0.556	2.38521	0.642	0.156	Proximal Columella	AT2G34150	SCAR1	Proximal Columella_AT2G34150	1	0.486	402	653	353	418
0.74	0.48	0.763153	0.689	0.315	Transition Domain	AT1G18640	PSP	Transition Domain_AT1G18640	2	0.374	342	562	283	419
0.702	0.404	1.48323	0.492	0.188	Distal Lateral Root Cap	AT3G11110	ATL66	Distal Lateral Root Cap_AT3G11110	3	0.304	420	291	476	419
0.73	0.46	1.91976	0.643	0.266	Proximal Lateral Root Cap	AT2G39450	MTP11	Proximal Lateral Root Cap_AT2G39450	1	0.377	535	228	451	419
0.745	0.49	1.51801	0.713	0.323	Distal Columella	AT2G38760	ANN3	Distal Columella_AT2G38760	3	0.39	384	503	336	419
0.851	0.702	1.59477	0.821	0.213	Proliferation Domain	AT4G28360	AT4G28360	Proliferation Domain_AT4G28360	1	0.608	315	723	342	419
0.717	0.434	3.64957	0.637	0.096	Proximal Columella	AT2G39700	EXPA4	Proximal Columella_AT2G39700	1	0.541	261	241	906	419
0.735	0.47	0.956826	0.691	0.34	Transition Domain	AT1G22520	AT1G22520	Transition Domain_AT1G22520	1	0.351	420	454	315	420
0.716	0.432	1.13221	0.362	0.155	Distal Lateral Root Cap	AT3G63280	ATNEK4	Distal Lateral Root Cap_AT3G63280	1	0.207	460	325	405	420
0.762	0.524	1.02052	0.748	0.332	Proximal Lateral Root Cap	AT5G60790	ABCF1	Proximal Lateral Root Cap_AT5G60790	2	0.416	434	480	301	420
0.741	0.482	1.04269	0.598	0.2	Distal Columella	AT1G10810	AT1G10810	Distal Columella_AT1G10810	2	0.398	366	502	355	420
0.87	0.74	2.19202	0.841	0.198	Proliferation Domain	AT5G40080	AT5G40080	Proliferation Domain_AT5G40080	1	0.643	245	851	285	420
0.703	0.406	6.93095	0.565	0.027	Proximal Columella	AT1G17400	AT1G17400	Proximal Columella_AT1G17400	1	0.538	267	6	1135	420
0.726	0.452	0.943528	0.59	0.214	Transition Domain	AT4G30170	PER45	Transition Domain_AT4G30170	1	0.376	335	484	370	421
0.732	0.464	1.02638	0.241	0.109	Distal Lateral Root Cap	AT5G63625	AT5G63625	Distal Lateral Root Cap_AT5G63625	2	0.132	478	375	345	421
0.776	0.552	0.486983	0.765	0.326	Proximal Lateral Root Cap	AT5G07350	Tudor1	Proximal Lateral Root Cap_AT5G07350	1	0.439	374	598	250	421
0.717	0.434	1.74802	0.636	0.273	Distal Columella	AT1G75370	AT1G75370	Distal Columella_AT1G75370	2	0.363	452	286	487	421
0.82	0.64	2.39402	0.797	0.248	Proliferation Domain	AT3G17465	RPL3B	Proliferation Domain_AT3G17465	1	0.549	480	455	459	421
0.752	0.504	4.37938	0.714	0.29	Proximal Columella	AT4G22190	AT4G22190	Proximal Columella_AT4G22190	1	0.424	658	229	522	421
0.724	0.448	0.795585	0.667	0.322	Transition Domain	AT3G20790	AT3G20790	Transition Domain_AT3G20790	1	0.345	444	365	381	422
0.722	0.444	1.06142	0.417	0.158	Distal Lateral Root Cap	AT1G54010	GLL23	Distal Lateral Root Cap_AT1G54010	2	0.259	442	376	383	422
0.717	0.434	2.53691	0.476	0.09	Proximal Lateral Root Cap	AT2G07170	TOR1L2	Proximal Lateral Root Cap_AT2G07170	2	0.386	513	186	527	422
0.723	0.446	1.34054	0.598	0.18	Distal Columella	AT1G49160	WNK7	Distal Columella_AT1G49160	1	0.418	326	445	457	422
0.833	0.666	3.24731	0.787	0.271	Proliferation Domain	AT3G51800	ATG2	Proliferation Domain_AT3G51800	1	0.516	588	410	403	422
0.752	0.504	2.30678	0.685	0.187	Proximal Columella	AT3G21480	AT3G21480	Proximal Columella_AT3G21480	1	0.498	359	526	526	422
0.711	0.422	2.11237	0.593	0.252	Transition Domain	AT3G25500	FH1	Transition Domain_AT3G25500	2	0.341	467	247	478	423
0.703	0.406	1.28227	0.507	0.189	Distal Lateral Root Cap	AT4G02075	PIT1	Distal Lateral Root Cap_AT4G02075	1	0.318	405	330	468	423
0.708	0.416	3.00769	0.612	0.259	Distal Columella	AT5G08660	AT5G08660	Distal Columella_AT5G08660	2	0.353	481	194	553	423
0.74	0.48	1.39657	0.577	0.128	Proximal Lateral Root Cap	AT4G21120	CAT1	Proximal Lateral Root Cap_AT4G21120	3	0.449	341	491	401	423
0.77	0.54	5.67313	0.683	0.148	Proliferation Domain	AT1G52930	BRIX1-2	Proliferation Domain_AT1G52930	1	0.535	522	149	732	423
0.743	0.486	2.72805	0.583	0.088	Proximal Columella	AT1G79110	BRG2	Proximal Columella_AT1G79110	1	0.495	369	439	614	423
0.718	0.436	2.04794	0.614	0.283	Transition Domain	AT3G23300	AT3G23300	Transition Domain_AT3G23300	3	0.331	501	272	424	424
0.723	0.446	0.467766	0.68	0.333	Distal Lateral Root Cap	AT2G46340	SPA1	Distal Lateral Root Cap_AT2G46340	2	0.347	366	459	379	424
0.724	0.448	1.97397	0.619	0.232	Distal Columella	AT5G44290	AT5G44290	Distal Columella_AT5G44290	1	0.387	391	393	445	424
0.756	0.512	1.28554	0.683	0.229	Proximal Lateral Root Cap	AT5G53760	MLO11	Proximal Lateral Root Cap_AT5G53760	2	0.454	326	587	329	424
0.825	0.65	2.6241	0.724	0.158	Proliferation Domain	AT4G23750	CRF2	Proliferation Domain_AT4G23750	3	0.566	429	544	437	424
0.768	0.536	1.82342	0.762	0.305	Proximal Columella	AT1G72700	ALA5	Proximal Columella_AT1G72700	1	0.457	497	509	418	424
0.705	0.41	1.24727	0.674	0.33	Transition Domain	AT2G34470	UREG	Transition Domain_AT2G34470	1	0.344	445	217	537	425
0.715	0.43	0.672723	0.715	0.379	Distal Lateral Root Cap	AT3G48990	AAE3	Distal Lateral Root Cap_AT3G48990	2	0.336	383	411	410	425
0.726	0.452	1.18567	0.575	0.161	Distal Columella	AT1G70140	FH8	Distal Columella_AT1G70140	2	0.414	334	454	442	425
0.773	0.546	0.528677	0.707	0.25	Proximal Lateral Root Cap	AT3G19680	AT3G19680	Proximal Lateral Root Cap_AT3G19680	1	0.457	321	662	261	425
0.863	0.726	2.14432	0.858	0.267	Proliferation Domain	AT3G57290	TIF3E1	Proliferation Domain_AT3G57290	1	0.591	347	763	303	425
0.766	0.532	2.63577	0.739	0.256	Proximal Columella	AT4G38440	IYO	Proximal Columella_AT4G38440	1	0.483	414	578	433	425
0.724	0.448	1.24404	0.699	0.341	Transition Domain	AT5G09890	AT5G09890	Transition Domain_AT5G09890	1	0.358	410	409	383	426
0.724	0.448	0.789569	0.275	0.146	Distal Lateral Root Cap	AT4G03505	AT4G03505	Distal Lateral Root Cap_AT4G03505	2	0.129	480	356	371	426
0.763	0.526	1.05548	0.488	0.137	Distal Columella	AT5G02370	AT5G02370	Distal Columella_AT5G02370	2	0.351	486	484	266	426
0.732	0.464	1.72862	0.595	0.191	Proximal Lateral Root Cap	AT5G63530	HIPP07	Proximal Lateral Root Cap_AT5G63530	2	0.404	454	357	433	426
0.774	0.548	4.79008	0.656	0.115	Proliferation Domain	AT5G57980	NRPB5L1	Proliferation Domain_AT5G57980	1	0.541	500	198	717	426
0.784	0.568	1.72894	0.756	0.211	Proximal Columella	AT1G75945	AT1G75945	Proximal Columella_AT1G75945	3	0.545	251	860	320	426
0.706	0.412	0.763463	0.619	0.193	Transition Domain	AT2G04040	DTX1	Transition Domain_AT2G04040	1	0.426	200	472	530	427
0.705	0.41	0.704631	0.653	0.336	Distal Lateral Root Cap	AT4G29950	AT4G29950	Distal Lateral Root Cap_AT4G29950	1	0.317	409	342	457	427
0.715	0.43	0.971685	0.618	0.217	Distal Columella	AT4G27310	AT4G27310	Distal Columella_AT4G27310	1	0.401	362	372	502	427
0.716	0.432	1.5732	0.608	0.197	Proximal Lateral Root Cap	AT4G24610	AT4G24610	Proximal Lateral Root Cap_AT4G24610	1	0.411	441	272	532	427
0.816	0.632	2.43939	0.762	0.226	Proliferation Domain	AT2G33840	AT2G33840	Proliferation Domain_AT2G33840	1	0.536	517	417	482	427
0.772	0.544	2.24457	0.669	0.186	Proximal Columella	AT1G56500	SOQ1	Proximal Columella_AT1G56500	1	0.483	411	631	390	427
0.705	0.41	0.944475	0.611	0.25	Transition Domain	AT3G20560	PDIL5-3	Transition Domain_AT3G20560	1	0.361	396	268	538	428
0.719	0.438	1.24226	0.271	0.062	Distal Lateral Root Cap	AT4G11655	AT4G11655	Distal Lateral Root Cap_AT4G11655	1	0.209	459	355	395	428
0.723	0.446	1.87533	0.594	0.231	Distal Columella	AT1G05675	UGT74E1	Distal Columella_AT1G05675	2	0.363	451	334	454	428
0.752	0.504	1.2992	0.693	0.276	Proximal Lateral Root Cap	AT3G15430	AT3G15430	Proximal Lateral Root Cap_AT3G15430	1	0.417	432	470	344	428
0.844	0.688	2.04613	0.847	0.28	Proliferation Domain	AT5G47320	RPS19	Proliferation Domain_AT5G47320	1	0.567	424	628	367	428
0.771	0.542	2.22166	0.714	0.249	Proximal Columella	AT4G36910	CBSX1	Proximal Columella_AT4G36910	1	0.465	475	562	396	428
0.71	0.42	1.49986	0.653	0.325	Transition Domain	AT2G07050	CAS1	Transition Domain_AT2G07050	1	0.328	511	201	491	429
0.71	0.42	0.601911	0.629	0.303	Distal Lateral Root Cap	AT5G12480	CPK7	Distal Lateral Root Cap_AT5G12480	2	0.326	399	373	437	429
0.713	0.426	2.06629	0.665	0.318	Distal Columella	AT3G17000	UBC32	Distal Columella_AT3G17000	1	0.347	491	234	516	429
0.719	0.438	1.71426	0.548	0.18	Proximal Lateral Root Cap	AT2G35910	ATL70	Proximal Lateral Root Cap_AT2G35910	3	0.368	553	185	510	429
0.835	0.67	1.92413	0.866	0.333	Proliferation Domain	AT3G25220	FKBP15-1	Proliferation Domain_AT3G25220	2	0.533	528	492	401	429
0.787	0.574	1.91471	0.666	0.133	Proximal Columella	AT5G45880	AT5G45880	Proximal Columella_AT5G45880	2	0.533	277	858	303	429
0.705	0.41	2.86328	0.613	0.327	Transition Domain	AT1G20330	SMT2	Transition Domain_AT1G20330	2	0.286	581	89	534	430
0.706	0.412	1.06714	0.515	0.195	Distal Lateral Root Cap	AT5G22250	CAF1-11	Distal Lateral Root Cap_AT5G22250	2	0.32	404	353	454	430
0.731	0.462	1.72718	0.483	0.135	Distal Columella	AT1G76250	AT1G76250	Distal Columella_AT1G76250	1	0.348	489	344	409	430
0.771	0.542	0.70623	0.705	0.259	Proximal Lateral Root Cap	AT4G15910	ATDI21	Proximal Lateral Root Cap_AT4G15910	3	0.446	357	625	268	430
0.841	0.682	2.1736	0.813	0.286	Proliferation Domain	AT2G26240	FAX7	Proliferation Domain_AT2G26240	1	0.527	551	494	378	430
0.772	0.544	1.47009	0.73	0.247	Proximal Columella	AT5G41020	AT5G41020	Proximal Columella_AT5G41020	2	0.483	413	642	391	430
0.707	0.414	2.19763	0.584	0.257	Transition Domain	AT2G41780	AT2G41780	Transition Domain_AT2G41780	1	0.327	515	180	515	431
0.732	0.464	0.411509	0.449	0.179	Distal Lateral Root Cap	AT1G33970	IAN9	Distal Lateral Root Cap_AT1G33970	2	0.27	437	434	346	431
0.717	0.434	1.74582	0.594	0.187	Distal Columella	AT5G14930	SAG101	Distal Columella_AT5G14930	3	0.407	349	408	488	431
0.726	0.452	2.40268	0.485	0.098	Proximal Lateral Root Cap	AT3G45320	AT3G45320	Proximal Lateral Root Cap_AT3G45320	2	0.387	511	266	474	431
0.748	0.496	5.36599	0.618	0.063	Proliferation Domain	AT3G09680	RPS23A	Proliferation Domain_AT3G09680	1	0.555	467	84	873	431
0.762	0.524	2.80137	0.657	0.201	Proximal Columella	AT4G26760	MAP65-2	Proximal Columella_AT4G26760	3	0.456	506	477	466	431
0.722	0.444	1.44675	0.634	0.248	Transition Domain	AT3G55920	CYP21-2	Transition Domain_AT3G55920	1	0.386	303	516	397	432
0.724	0.448	0.72248	0.646	0.3	Distal Lateral Root Cap	AT3G12490	CYS6	Distal Lateral Root Cap_AT3G12490	3	0.346	369	475	374	432
0.715	0.43	1.99217	0.638	0.258	Distal Columella	AT4G03260	AT4G03260	Distal Columella_AT4G03260	2	0.38	411	340	501	432
0.717	0.434	2.2666	0.592	0.223	Proximal Lateral Root Cap	AT1G13000	AT1G13000	Proximal Lateral Root Cap_AT1G13000	1	0.369	551	177	526	432
0.813	0.626	2.57634	0.737	0.162	Proliferation Domain	AT3G59890	DAPB2	Proliferation Domain_AT3G59890	1	0.575	396	532	501	432
0.796	0.592	1.37259	0.785	0.238	Proximal Columella	AT4G11610	AT4G11610	Proximal Columella_AT4G11610	2	0.547	245	954	260	432
0.708	0.416	1.27316	0.632	0.282	Transition Domain	AT3G11590	AT3G11590	Transition Domain_AT3G11590	1	0.35	426	281	509	433
0.721	0.442	1.0846	0.598	0.269	Distal Lateral Root Cap	AT1G64050	AT1G64050	Distal Lateral Root Cap_AT1G64050	3	0.329	394	439	386	433
0.747	0.494	0.986599	0.652	0.266	Distal Columella	AT1G66280	BGLU22	Distal Columella_AT1G66280	3	0.386	395	528	330	433
0.701	0.402	3.42751	0.479	0.07	Proximal Lateral Root Cap	AT1G06310	ACX3.2	Proximal Lateral Root Cap_AT1G06310	2	0.409	445	154	656	433
0.819	0.638	1.98396	0.775	0.176	Proliferation Domain	AT1G34065	SAMC2	Proliferation Domain_AT1G34065	1	0.599	333	629	468	433
0.766	0.532	2.60012	0.741	0.285	Proximal Columella	AT5G66850	MAPKKK5	Proximal Columella_AT5G66850	1	0.456	505	523	431	433
0.744	0.488	0.825297	0.71	0.345	Transition Domain	AT4G31990	ASP5	Transition Domain_AT4G31990	1	0.365	376	576	270	434
0.731	0.462	0.541815	0.402	0.15	Distal Lateral Root Cap	AT3G62280	AT3G62280	Distal Lateral Root Cap_AT3G62280	1	0.252	445	431	348	434
0.729	0.458	1.20965	0.669	0.292	Distal Columella	AT1G30270	CIPK23	Distal Columella_AT1G30270	1	0.377	419	416	419	434
0.744	0.488	1.34855	0.626	0.245	Proximal Lateral Root Cap	AT3G13570	SCL30A	Proximal Lateral Root Cap_AT3G13570	2	0.381	524	360	376	434
0.793	0.586	3.97814	0.731	0.169	Proliferation Domain	AT1G53542	AT1G53542	Proliferation Domain_AT1G53542	1	0.562	443	379	608	434
0.75	0.5	2.38356	0.626	0.187	Proximal Columella	AT4G38213	AT4G38213	Proximal Columella_AT4G38213	1	0.439	584	333	542	434
0.706	0.412	2.0772	0.574	0.245	Transition Domain	AT5G67070	RALFL34	Transition Domain_AT5G67070	3	0.329	509	190	525	435
0.723	0.446	0.86951	0.477	0.16	Distal Lateral Root Cap	AT1G06760	AT1G06760	Distal Lateral Root Cap_AT1G06760	1	0.317	410	438	378	435
0.743	0.486	0.868917	0.687	0.296	Distal Columella	AT1G17500	ALA4	Distal Columella_AT1G17500	3	0.391	378	531	347	435
0.722	0.444	1.70105	0.538	0.105	Proximal Lateral Root Cap	AT1G51190	PLT2	Proximal Lateral Root Cap_AT1G51190	2	0.433	390	376	494	435
0.836	0.672	1.16008	0.822	0.255	Proliferation Domain	AT1G16870	AT1G16870	Proliferation Domain_AT1G16870	1	0.567	426	609	397	435
0.729	0.458	3.47702	0.672	0.18	Proximal Columella	AT5G64860	DPE1	Proximal Columella_AT5G64860	1	0.492	378	323	759	435
0.704	0.408	1.18024	0.534	0.203	Distal Lateral Root Cap	AT4G31510	AT4G31510	Distal Lateral Root Cap_AT4G31510	1	0.331	390	374	463	436
0.735	0.47	1.50058	0.687	0.318	Transition Domain	AT1G05620	URH2	Transition Domain_AT1G05620	1	0.369	359	553	316	436
0.733	0.466	1.57514	0.464	0.14	Distal Columella	AT4G02000	AT4G02000	Distal Columella_AT4G02000	2	0.324	520	336	400	436
0.721	0.442	1.53792	0.626	0.178	Proximal Lateral Root Cap	AT1G09533	AT1G09533	Proximal Lateral Root Cap_AT1G09533	1	0.448	344	421	500	436
0.838	0.676	2.07798	0.83	0.263	Proliferation Domain	AT3G49100	SRP9	Proliferation Domain_AT3G49100	2	0.567	425	620	389	436
0.787	0.574	1.6522	0.832	0.308	Proximal Columella	AT5G25170	AT5G25170	Proximal Columella_AT5G25170	2	0.524	298	869	304	436
0.725	0.45	1.05801	0.279	0.087	Distal Lateral Root Cap	AT3G60780	AT3G60780	Distal Lateral Root Cap_AT3G60780	2	0.192	463	399	366	437
0.714	0.428	1.6799	0.602	0.312	Transition Domain	AT1G67430	RPL17B	Transition Domain_AT1G67430	2	0.29	575	204	450	437
0.713	0.426	2.37504	0.669	0.29	Distal Columella	AT5G57860	AT5G57860	Distal Columella_AT5G57860	1	0.379	415	323	519	437
0.726	0.452	2.97354	0.417	0.093	Proximal Lateral Root Cap	AT4G05520	EHD2	Proximal Lateral Root Cap_AT4G05520	1	0.324	633	160	473	437
0.868	0.736	1.94421	0.885	0.312	Proliferation Domain	AT3G11400	EIF3G1	Proliferation Domain_AT3G11400	1	0.573	401	748	289	437
0.756	0.512	2.73092	0.709	0.229	Proximal Columella	AT3G15760	AT3G15760	Proximal Columella_AT3G15760	2	0.48	425	551	497	437
0.735	0.47	1.23344	0.322	0.102	Distal Lateral Root Cap	AT5G53260	AT5G53260	Distal Lateral Root Cap_AT5G53260	1	0.22	456	436	338	438
0.727	0.454	1.45309	0.691	0.342	Transition Domain	AT1G04690	KAB1	Transition Domain_AT1G04690	2	0.349	431	438	362	438
0.734	0.468	1.23964	0.678	0.314	Distal Columella	AT4G02100	AT4G02100	Distal Columella_AT4G02100	1	0.364	448	417	396	438
0.702	0.404	3.12196	0.562	0.165	Proximal Lateral Root Cap	AT3G15790	MBD11	Proximal Lateral Root Cap_AT3G15790	1	0.397	481	142	647	438
0.891	0.782	2.14042	0.926	0.309	Proliferation Domain	AT1G20580	SMD3B	Proliferation Domain_AT1G20580	1	0.617	298	909	232	438
0.751	0.502	2.42817	0.69	0.23	Proximal Columella	AT1G31010	OSB4	Proximal Columella_AT1G31010	1	0.46	489	448	536	438
0.706	0.412	1.4629	0.562	0.239	Transition Domain	AT4G29430	RPS15AE	Transition Domain_AT4G29430	2	0.323	523	186	524	439
0.703	0.406	0.952977	0.552	0.236	Distal Lateral Root Cap	AT1G05675	UGT74E1	Distal Lateral Root Cap_AT1G05675	2	0.316	411	354	469	439
0.719	0.438	1.35024	0.601	0.21	Distal Columella	AT1G27360	SPL11	Distal Columella_AT1G27360	1	0.391	380	402	479	439
0.74	0.48	2.54805	0.386	0.108	Proximal Lateral Root Cap	AT2G25880	AtAUR2	Proximal Lateral Root Cap_AT2G25880	1	0.278	660	213	398	439
0.811	0.622	4.25728	0.811	0.314	Proliferation Domain	AT1G07930	A1	Proliferation Domain_AT1G07930	2	0.497	664	270	507	439
0.725	0.45	4.41208	0.566	0.11	Proximal Columella	AT2G46990	IAA20	Proximal Columella_AT2G46990	1	0.456	508	154	811	439
0.731	0.462	0.900313	0.736	0.362	Transition Domain	AT2G16510	VHA-c3	Transition Domain_AT2G16510	1	0.374	341	551	342	440
0.705	0.41	1.4621	0.355	0.116	Distal Lateral Root Cap	AT1G06320	AT1G06320	Distal Lateral Root Cap_AT1G06320	1	0.239	448	332	456	440
0.748	0.496	0.525944	0.74	0.328	Distal Columella	AT5G28840	GME	Distal Columella_AT5G28840	3	0.412	340	600	327	440
0.719	0.438	1.70901	0.635	0.183	Proximal Lateral Root Cap	AT3G12690	AGC1-5	Proximal Lateral Root Cap_AT3G12690	2	0.452	331	429	514	440
0.802	0.604	3.2064	0.696	0.144	Proliferation Domain	AT3G17160	AT3G17160	Proliferation Domain_AT3G17160	2	0.552	473	413	557	440
0.769	0.538	3.04256	0.759	0.343	Proximal Columella	AT3G03050	CSLD3	Proximal Columella_AT3G03050	1	0.416	701	375	408	440
0.703	0.406	1.02749	0.636	0.314	Distal Lateral Root Cap	AT3G04240	SEC	Distal Lateral Root Cap_AT3G04240	1	0.322	402	365	470	441
0.725	0.45	1.20155	0.603	0.259	Transition Domain	AT5G39600	AT5G39600	Transition Domain_AT5G39600	2	0.344	447	415	376	441
0.745	0.49	1.11298	0.727	0.33	Distal Columella	AT3G12050	AT3G12050	Distal Columella_AT3G12050	1	0.397	367	564	338	441
0.752	0.504	1.12763	0.714	0.315	Proximal Lateral Root Cap	AT3G19130	RBP47B	Proximal Lateral Root Cap_AT3G19130	2	0.399	469	463	343	441
0.776	0.552	4.04523	0.679	0.107	Proliferation Domain	AT1G07370	PCNA	Proliferation Domain_AT1G07370	1	0.572	404	336	703	441
0.75	0.5	3.34116	0.537	0.111	Proximal Columella	AT1G22030	AT1G22030	Proximal Columella_AT1G22030	1	0.426	643	300	541	441
0.748	0.496	0.410123	0.174	0.067	Distal Lateral Root Cap	AT5G02540	AT5G02540	Distal Lateral Root Cap_AT5G02540	2	0.107	484	471	284	442
0.711	0.422	0.626078	0.634	0.219	Transition Domain	AT2G25810	TIP4-1	Transition Domain_AT2G25810	1	0.415	219	537	486	442
0.723	0.446	1.70598	0.671	0.302	Distal Columella	AT4G02510	TOC159	Distal Columella_AT4G02510	1	0.369	438	376	455	442
0.75	0.5	1.79312	0.552	0.175	Proximal Lateral Root Cap	AT4G04745	AT4G04745	Proximal Lateral Root Cap_AT4G04745	2	0.377	534	390	352	442
0.858	0.716	1.6733	0.9	0.332	Proliferation Domain	AT4G33250	TIF3K1	Proliferation Domain_AT4G33250	1	0.568	414	715	316	442
0.748	0.496	2.86007	0.628	0.167	Proximal Columella	AT3G48600	AT3G48600	Proximal Columella_AT3G48600	1	0.461	486	435	564	442
0.714	0.428	0.508962	0.51	0.18	Distal Lateral Root Cap	AT1G78020	FLZ6	Distal Lateral Root Cap_AT1G78020	1	0.33	392	433	414	443
0.712	0.424	2.07718	0.624	0.283	Transition Domain	AT3G61130	GAUT1	Transition Domain_AT3G61130	1	0.341	464	311	468	443
0.709	0.418	2.33503	0.553	0.199	Distal Columella	AT1G18390	AT1G18390	Distal Columella_AT1G18390	2	0.354	475	250	546	443
0.733	0.466	1.74271	0.622	0.198	Proximal Lateral Root Cap	AT3G18000	NMT1	Proximal Lateral Root Cap_AT3G18000	3	0.424	413	441	428	443
0.777	0.554	3.75179	0.678	0.144	Proliferation Domain	AT5G52380	AT5G52380	Proliferation Domain_AT5G52380	1	0.534	526	227	696	443
0.761	0.522	2.38188	0.692	0.235	Proximal Columella	AT3G24080	AT3G24080	Proximal Columella_AT3G24080	2	0.457	499	519	468	443
0.714	0.428	0.628043	0.699	0.349	Distal Lateral Root Cap	AT4G24690	NBR1	Distal Lateral Root Cap_AT4G24690	2	0.35	364	460	415	444
0.709	0.418	2.022	0.667	0.352	Transition Domain	AT4G34265	AT4G34265	Transition Domain_AT4G34265	2	0.315	546	200	502	444
0.728	0.456	1.34344	0.672	0.301	Distal Columella	AT5G04040	SDP1	Distal Columella_AT5G04040	4	0.371	435	411	426	444
0.724	0.448	2.41438	0.651	0.244	Proximal Lateral Root Cap	AT5G06265	AT5G06265	Proximal Lateral Root Cap_AT5G06265	1	0.407	447	354	483	444
0.814	0.628	3.08071	0.762	0.243	Proliferation Domain	AT1G73490	AT1G73490	Proliferation Domain_AT1G73490	2	0.519	576	382	496	444
0.748	0.496	3.49829	0.785	0.354	Proximal Columella	AT5G21020	AT5G21020	Proximal Columella_AT5G21020	1	0.431	624	299	563	444
0.734	0.468	0.610701	0.355	0.126	Distal Lateral Root Cap	AT1G05010	ACO4	Distal Lateral Root Cap_AT1G05010	2	0.229	452	450	342	445
0.703	0.406	2.86585	0.629	0.343	Transition Domain	AT3G11700	FLA18	Transition Domain_AT3G11700	1	0.286	582	111	555	445
0.742	0.484	1.12578	0.54	0.17	Distal Columella	AT1G55020	LOX1	Distal Columella_AT1G55020	1	0.37	436	490	350	445
0.763	0.526	1.91641	0.473	0.165	Proximal Lateral Root Cap	AT1G07790	HTB1	Proximal Lateral Root Cap_AT1G07790	2	0.308	647	340	299	445
0.824	0.648	2.37063	0.794	0.273	Proliferation Domain	AT5G67220	AT5G67220	Proliferation Domain_AT5G67220	1	0.521	568	449	440	445
0.748	0.496	2.57462	0.678	0.171	Proximal Columella	AT3G01700	AGP11	Proximal Columella_AT3G01700	1	0.507	343	579	565	445
0.734	0.468	0.472048	0.489	0.211	Distal Lateral Root Cap	AT3G16450	JAL33	Distal Lateral Root Cap_AT3G16450	3	0.278	432	469	343	446
0.714	0.428	1.64056	0.665	0.339	Transition Domain	AT1G57720	AT1G57720	Transition Domain_AT1G57720	2	0.326	517	278	456	446
0.723	0.446	1.7415	0.625	0.253	Distal Columella	AT5G03470	B'ALPHA	Distal Columella_AT5G03470	4	0.372	429	397	456	446
0.714	0.428	1.78739	0.64	0.194	Proximal Lateral Root Cap	AT4G06880	AT4G06880	Proximal Lateral Root Cap_AT4G06880	2	0.446	356	389	548	446
0.831	0.662	1.76474	0.786	0.187	Proliferation Domain	AT3G27230	AT3G27230	Proliferation Domain_AT3G27230	2	0.599	331	713	416	446
0.812	0.624	1.45218	0.637	0.142	Proximal Columella	AT1G56130	AT1G56130	Proximal Columella_AT1G56130	1	0.495	366	937	185	446
0.713	0.426	0.777033	0.739	0.422	Distal Lateral Root Cap	AT1G75950	SKP1A	Distal Lateral Root Cap_AT1G75950	1	0.317	407	417	422	447
0.72	0.44	0.839965	0.644	0.307	Transition Domain	AT2G18400	AT2G18400	Transition Domain_AT2G18400	2	0.337	481	363	411	447
0.713	0.426	1.76609	0.495	0.13	Distal Columella	AT3G19663	AT3G19663	Distal Columella_AT3G19663	2	0.365	447	318	517	447
0.742	0.484	1.67548	0.602	0.17	Proximal Lateral Root Cap	AT1G10990	AT1G10990	Proximal Lateral Root Cap_AT1G10990	2	0.432	396	510	388	447
0.853	0.706	1.66038	0.87	0.296	Proliferation Domain	AT5G54100	AT5G54100	Proliferation Domain_AT5G54100	1	0.574	398	728	339	447
0.771	0.542	2.56677	0.736	0.279	Proximal Columella	AT5G67330	NRAMP4	Proximal Columella_AT5G67330	1	0.457	498	593	397	447
0.705	0.41	0.830209	0.573	0.212	Distal Lateral Root Cap	AT1G48780	AT1G48780	Distal Lateral Root Cap_AT1G48780	2	0.361	347	447	461	448
0.718	0.436	1.22304	0.635	0.274	Transition Domain	AT5G63870	PP7	Transition Domain_AT5G63870	1	0.361	395	437	425	448
0.765	0.53	0.658011	0.504	0.13	Distal Columella	AT5G66790	WAKL21	Distal Columella_AT5G66790	1	0.374	425	599	260	448
0.703	0.406	2.30715	0.54	0.119	Proximal Lateral Root Cap	AT2G27590	AT2G27590	Proximal Lateral Root Cap_AT2G27590	2	0.421	420	234	641	448
0.809	0.618	3.1409	0.722	0.181	Proliferation Domain	AT4G28450	AT4G28450	Proliferation Domain_AT4G28450	1	0.541	501	445	520	448
0.719	0.438	4.01315	0.603	0.115	Proximal Columella	AT5G45460	AT5G45460	Proximal Columella_AT5G45460	1	0.488	398	216	880	448
0.705	0.41	2.10407	0.55	0.182	Transition Domain	AT1G23480	CSLA3	Transition Domain_AT1G23480	1	0.368	362	356	539	449
0.713	0.426	0.627871	0.661	0.324	Distal Lateral Root Cap	AT3G46620	RDUF1	Distal Lateral Root Cap_AT3G46620	4	0.337	379	457	423	449
0.79	0.58	1.25358	0.227	0.071	Distal Columella	AT3G03620	DTX24	Distal Columella_AT3G03620	2	0.156	589	512	186	449
0.741	0.482	2.31377	0.414	0.113	Proximal Lateral Root Cap	AT1G57820	ORTH2	Proximal Lateral Root Cap_AT1G57820	2	0.301	654	251	393	449
0.796	0.592	2.68924	0.734	0.159	Proliferation Domain	AT2G24400	AT2G24400	Proliferation Domain_AT2G24400	1	0.575	397	484	587	449
0.741	0.482	2.94504	0.518	0.085	Proximal Columella	AT1G05950	AT1G05950	Proximal Columella_AT1G05950	1	0.433	613	254	628	449
0.715	0.43	0.867945	0.629	0.278	Transition Domain	AT1G01540	AT1G01540	Transition Domain_AT1G01540	1	0.351	419	393	446	450
0.71	0.42	0.872776	0.622	0.314	Distal Lateral Root Cap	AT4G19700	BOI	Distal Lateral Root Cap_AT4G19700	3	0.308	419	402	438	450
0.759	0.518	0.697591	0.493	0.138	Distal Columella	AT1G02450	NIMIN-1	Distal Columella_AT1G02450	2	0.355	473	540	276	450
0.738	0.476	1.37714	0.562	0.164	Proximal Lateral Root Cap	AT3G21110	PUR7	Proximal Lateral Root Cap_AT3G21110	1	0.398	473	418	407	450
0.818	0.636	1.60722	0.796	0.234	Proliferation Domain	AT2G27330	AT2G27330	Proliferation Domain_AT2G27330	2	0.562	441	556	475	450
0.78	0.56	2.93476	0.656	0.242	Proximal Columella	AT3G14690	CYP72A15	Proximal Columella_AT3G14690	2	0.414	709	444	343	450
0.727	0.454	0.946056	0.674	0.314	Transition Domain	AT5G09570	AT5G09570	Transition Domain_AT5G09570	2	0.36	397	498	364	451
0.717	0.434	0.727371	0.586	0.245	Distal Lateral Root Cap	AT1G07040	AT1G07040	Distal Lateral Root Cap_AT1G07040	1	0.341	376	480	404	451
0.731	0.462	0.920454	0.666	0.27	Distal Columella	AT3G06380	TULP9	Distal Columella_AT3G06380	1	0.396	369	510	410	451
0.738	0.476	1.37188	0.538	0.155	Proximal Lateral Root Cap	AT1G03360	RRP4	Proximal Lateral Root Cap_AT1G03360	2	0.383	519	375	406	451
0.807	0.614	4.43726	0.735	0.247	Proliferation Domain	AT5G20160	AT5G20160	Proliferation Domain_AT5G20160	2	0.488	704	244	525	451
0.769	0.538	1.66475	0.736	0.244	Proximal Columella	AT4G32250	AT4G32250	Proximal Columella_AT4G32250	4	0.492	379	709	411	451
0.726	0.452	1.15646	0.698	0.349	Transition Domain	AT5G08160	ATPK3	Transition Domain_AT5G08160	1	0.349	429	461	369	452
0.714	0.428	0.665603	0.452	0.199	Distal Lateral Root Cap	AT3G61898	AT3G61898	Distal Lateral Root Cap_AT3G61898	2	0.253	444	405	413	452
0.706	0.412	2.05214	0.585	0.208	Distal Columella	AT1G48780	AT1G48780	Distal Columella_AT1G48780	2	0.377	421	303	566	452
0.729	0.458	1.20223	0.658	0.278	Proximal Lateral Root Cap	AT4G15410	PUX5	Proximal Lateral Root Cap_AT4G15410	1	0.38	530	315	456	452
0.806	0.612	3.60975	0.728	0.228	Proliferation Domain	AT5G61880	PAM16L1	Proliferation Domain_AT5G61880	2	0.5	650	292	531	452
0.766	0.532	2.03788	0.746	0.306	Proximal Columella	AT1G58280	AT1G58280	Proximal Columella_AT1G58280	2	0.44	580	491	430	452
0.701	0.402	1.98009	0.608	0.291	Transition Domain	AT1G13280	AOC4	Transition Domain_AT1G13280	1	0.317	542	138	581	453
0.711	0.422	0.408328	0.598	0.311	Distal Lateral Root Cap	AT1G51420	ATSPP1	Distal Lateral Root Cap_AT1G51420	2	0.287	428	404	430	453
0.723	0.446	1.63278	0.622	0.213	Distal Columella	AT2G47820	AT2G47820	Distal Columella_AT2G47820	1	0.409	344	489	458	453
0.714	0.428	2.02609	0.521	0.088	Proximal Lateral Root Cap	AT3G43920	DCL3	Proximal Lateral Root Cap_AT3G43920	2	0.433	391	365	546	453
0.842	0.684	2.59439	0.708	0.19	Proliferation Domain	AT5G59970	AT5G59970	Proliferation Domain_AT5G59970	3	0.518	580	526	372	453
0.708	0.416	4.80794	0.63	0.141	Proximal Columella	AT5G51550	EXL3	Proximal Columella_AT5G51550	1	0.489	394	69	1042	453
0.713	0.426	1.60641	0.652	0.331	Transition Domain	AT1G10950	TMN1	Transition Domain_AT1G10950	1	0.321	532	269	461	454
0.719	0.438	0.882105	0.307	0.109	Distal Lateral Root Cap	AT4G37860	AT4G37860	Distal Lateral Root Cap_AT4G37860	2	0.198	462	406	396	454
0.729	0.458	1.22379	0.641	0.258	Distal Columella	AT1G79920	AT1G79920	Distal Columella_AT1G79920	1	0.383	402	470	422	454
0.767	0.534	0.662543	0.68	0.247	Proximal Lateral Root Cap	AT5G18860	AT5G18860	Proximal Lateral Root Cap_AT5G18860	1	0.433	388	635	281	454
0.858	0.716	1.44213	0.847	0.217	Proliferation Domain	AT5G39800	AT5G39800	Proliferation Domain_AT5G39800	1	0.63	276	894	317	454
0.761	0.522	2.07667	0.722	0.245	Proximal Columella	AT2G37200	AT2G37200	Proximal Columella_AT2G37200	1	0.477	436	602	469	454
0.716	0.432	1.13721	0.6	0.257	Transition Domain	AT3G22300	RPS10	Transition Domain_AT3G22300	2	0.343	453	372	439	455
0.716	0.432	0.909203	0.456	0.228	Distal Lateral Root Cap	AT1G28290	AGP31	Distal Lateral Root Cap_AT1G28290	3	0.228	453	403	408	455
0.748	0.496	1.77824	0.323	0.061	Distal Columella	AT5G51480	SKS2	Distal Columella_AT5G51480	1	0.262	562	410	325	455
0.708	0.416	2.1983	0.62	0.199	Proximal Lateral Root Cap	AT1G78200	AT1G78200	Proximal Lateral Root Cap_AT1G78200	2	0.421	421	292	594	455
0.837	0.674	2.27492	0.835	0.279	Proliferation Domain	AT4G02930	TUFA	Proliferation Domain_AT4G02930	2	0.556	462	631	395	455
0.722	0.444	3.7581	0.645	0.166	Proximal Columella	AT5G60630	AT5G60630	Proximal Columella_AT5G60630	1	0.479	429	237	841	455
0.711	0.422	0.688198	0.63	0.274	Distal Lateral Root Cap	AT2G27950	AT2G27950	Distal Lateral Root Cap_AT2G27950	1	0.356	355	478	431	456
0.705	0.41	2.38364	0.637	0.317	Transition Domain	AT5G23575	AT5G23575	Transition Domain_AT5G23575	1	0.32	536	193	536	456
0.716	0.432	2.17531	0.395	0.098	Distal Columella	AT5G63625	AT5G63625	Distal Columella_AT5G63625	2	0.297	548	259	493	456
0.714	0.428	2.64569	0.564	0.179	Proximal Lateral Root Cap	AT5G07340	AT5G07340	Proximal Lateral Root Cap_AT5G07340	2	0.385	517	250	543	456
0.758	0.516	5.23099	0.623	0.084	Proliferation Domain	AT3G15240	AT3G15240	Proliferation Domain_AT3G15240	1	0.539	507	169	813	456
0.723	0.446	3.79135	0.677	0.2	Proximal Columella	AT5G58600	PMR5	Proximal Columella_AT5G58600	1	0.477	434	242	832	456
0.725	0.45	0.830647	0.217	0.078	Distal Lateral Root Cap	AT4G14780	AT4G14780	Distal Lateral Root Cap_AT4G14780	1	0.139	476	423	367	457
0.727	0.454	1.13514	0.695	0.352	Transition Domain	AT3G61580	SLD1	Transition Domain_AT3G61580	1	0.343	451	453	363	457
0.78	0.56	1.24338	0.366	0.087	Distal Columella	AT5G18320	PUB46	Distal Columella_AT5G18320	1	0.279	557	526	219	457
0.706	0.412	2.61685	0.451	0.075	Proximal Lateral Root Cap	AT4G00400	GPAT8	Proximal Lateral Root Cap_AT4G00400	2	0.376	538	161	611	457
0.861	0.722	1.59692	0.86	0.242	Proliferation Domain	AT3G18940	AT3G18940	Proliferation Domain_AT3G18940	1	0.618	297	893	309	457
0.757	0.514	2.40573	0.638	0.185	Proximal Columella	AT4G39210	APL3	Proximal Columella_AT4G39210	1	0.453	521	497	491	457
0.708	0.416	0.98879	0.289	0.144	Distal Lateral Root Cap	AT5G05720	AT5G05720	Distal Lateral Root Cap_AT5G05720	2	0.145	475	346	445	458
0.716	0.432	1.84555	0.613	0.249	Transition Domain	AT4G38040	AT4G38040	Transition Domain_AT4G38040	1	0.364	380	445	442	458
0.762	0.524	0.842266	0.385	0.106	Distal Columella	AT3G29030	EXPA5	Distal Columella_AT3G29030	2	0.279	558	479	267	458
0.705	0.41	2.06892	0.563	0.147	Proximal Lateral Root Cap	AT3G60176	AT3G60176	Proximal Lateral Root Cap_AT3G60176	1	0.416	436	258	618	458
0.799	0.598	3.2682	0.693	0.169	Proliferation Domain	AT1G50490	UBC20	Proliferation Domain_AT1G50490	1	0.524	562	367	573	458
0.796	0.592	0.834303	0.894	0.307	Proximal Columella	AT3G48360	BT2	Proximal Columella_AT3G48360	4	0.587	170	1088	261	458
0.703	0.406	0.51865	0.537	0.171	Distal Lateral Root Cap	AT1G36060	ERF055	Distal Lateral Root Cap_AT1G36060	2	0.366	341	454	471	459
0.725	0.45	1.36581	0.615	0.268	Transition Domain	AT5G53340	HPTG1	Transition Domain_AT5G53340	1	0.347	436	456	377	459
0.729	0.458	2.32656	0.174	0.043	Distal Columella	AT3G57670	WIP2	Distal Columella_AT3G57670	2	0.131	596	295	417	459
0.727	0.454	1.85466	0.508	0.127	Proximal Lateral Root Cap	AT1G14720	XTH28	Proximal Lateral Root Cap_AT1G14720	2	0.381	525	321	468	459
0.814	0.628	2.47837	0.818	0.3	Proliferation Domain	AT1G27435	AT1G27435	Proliferation Domain_AT1G27435	2	0.518	581	426	497	459
0.752	0.504	2.51837	0.69	0.257	Proximal Columella	AT5G52070	AT5G52070	Proximal Columella_AT5G52070	1	0.433	615	383	524	459
0.701	0.402	1.37081	0.624	0.266	Distal Lateral Root Cap	AT1G62305	AT1G62305	Distal Lateral Root Cap_AT1G62305	1	0.358	350	432	484	460
0.721	0.442	1.19884	0.69	0.353	Transition Domain	AT4G34640	SQS1	Transition Domain_AT4G34640	1	0.337	484	384	401	460
0.724	0.448	1.05936	0.579	0.188	Distal Columella	AT2G32430	B3GALT3	Distal Columella_AT2G32430	3	0.391	381	481	447	460
0.746	0.492	1.55826	0.678	0.261	Proximal Lateral Root Cap	AT1G27210	TOR1L4	Proximal Lateral Root Cap_AT1G27210	1	0.417	431	516	369	460
0.837	0.674	1.81696	0.846	0.322	Proliferation Domain	AT5G50460	SEC61G2	Proliferation Domain_AT5G50460	2	0.524	558	558	394	460
0.75	0.5	3.0141	0.693	0.258	Proximal Columella	AT1G72040	AT1G72040	Proximal Columella_AT1G72040	2	0.435	609	373	543	460
0.708	0.416	1.06133	0.637	0.34	Distal Lateral Root Cap	AT5G18650	MIEL1	Distal Lateral Root Cap_AT5G18650	1	0.297	424	398	446	461
0.721	0.442	1.11268	0.634	0.273	Transition Domain	AT1G64990	GTG1	Transition Domain_AT1G64990	1	0.361	393	474	402	461
0.707	0.414	1.9292	0.502	0.132	Distal Columella	AT4G22070	WRKY31	Distal Columella_AT4G22070	1	0.37	437	311	561	461
0.703	0.406	2.2952	0.506	0.1	Proximal Lateral Root Cap	AT5G42600	MRN1	Proximal Lateral Root Cap_AT5G42600	2	0.406	450	226	640	461
0.84	0.68	1.61858	0.824	0.236	Proliferation Domain	AT5G52920	PKP2	Proliferation Domain_AT5G52920	1	0.588	359	771	381	461
0.77	0.54	2.62518	0.715	0.278	Proximal Columella	AT5G67360	SBT1.7	Proximal Columella_AT5G67360	1	0.437	600	524	402	461
0.729	0.458	0.658134	0.774	0.401	Transition Domain	AT5G15650	RGP2	Transition Domain_AT5G15650	2	0.373	343	575	352	462
0.712	0.424	0.480558	0.58	0.245	Distal Lateral Root Cap	AT4G33040	GRXC6	Distal Lateral Root Cap_AT4G33040	3	0.335	386	455	429	462
0.736	0.472	1.58151	0.557	0.246	Distal Columella	AT1G14080	FUT6	Distal Columella_AT1G14080	2	0.311	531	396	384	462
0.762	0.524	1.3968	0.55	0.159	Proximal Lateral Root Cap	AT1G10760	GWD1	Proximal Lateral Root Cap_AT1G10760	3	0.391	498	517	302	462
0.877	0.754	1.37607	0.901	0.315	Proliferation Domain	AT2G16600	CYP19-1	Proliferation Domain_AT2G16600	1	0.586	363	887	266	462
0.766	0.532	2.60602	0.726	0.266	Proximal Columella	AT1G15740	AT1G15740	Proximal Columella_AT1G15740	1	0.46	488	607	434	462
0.736	0.472	0.54318	0.332	0.133	Distal Lateral Root Cap	AT5G60285	AT5G60285	Distal Lateral Root Cap_AT5G60285	1	0.199	461	474	336	463
0.717	0.434	1.17365	0.596	0.217	Transition Domain	AT1G67590	AT1G67590	Transition Domain_AT1G67590	4	0.379	324	515	432	463
0.729	0.458	0.827101	0.658	0.292	Distal Columella	AT5G12400	AT5G12400	Distal Columella_AT5G12400	2	0.366	442	448	421	463
0.727	0.454	1.58309	0.626	0.264	Proximal Lateral Root Cap	AT5G65750	AT5G65750	Proximal Lateral Root Cap_AT5G65750	2	0.362	565	286	467	463
0.768	0.536	2.89382	0.662	0.081	Proliferation Domain	AT5G62170	AT5G62170	Proliferation Domain_AT5G62170	1	0.581	377	400	744	463
0.763	0.526	2.10676	0.707	0.24	Proximal Columella	AT1G62610	AT1G62610	Proximal Columella_AT1G62610	1	0.467	469	608	454	463
0.708	0.416	1.60811	0.623	0.254	Transition Domain	AT5G21070	AT5G21070	Transition Domain_AT5G21070	1	0.369	361	402	510	464
0.705	0.41	1.22271	0.309	0.126	Distal Lateral Root Cap	AT3G24630	AT3G24630	Distal Lateral Root Cap_AT3G24630	1	0.183	468	349	458	464
0.709	0.418	1.93013	0.605	0.23	Distal Columella	AT4G30510	ATG18B	Distal Columella_AT4G30510	1	0.375	423	342	547	464
0.725	0.45	1.8665	0.593	0.193	Proximal Lateral Root Cap	AT5G26850	AT5G26850	Proximal Lateral Root Cap_AT5G26850	2	0.4	467	373	478	464
0.867	0.734	1.38168	0.866	0.249	Proliferation Domain	AT1G04340	AT1G04340	Proliferation Domain_AT1G04340	2	0.617	299	928	296	464
0.797	0.594	1.72904	0.779	0.31	Proximal Columella	AT3G12490	CYS6	Proximal Columella_AT3G12490	3	0.469	460	817	255	464
0.716	0.432	1.39979	0.641	0.304	Transition Domain	AT4G08240	AT4G08240	Transition Domain_AT4G08240	1	0.337	482	354	438	465
0.716	0.432	0.580639	0.631	0.336	Distal Lateral Root Cap	AT3G16420	PBP1	Distal Lateral Root Cap_AT3G16420	3	0.295	425	444	409	465
0.74	0.48	0.922917	0.506	0.143	Distal Columella	AT5G43980	CRRSP56	Distal Columella_AT5G43980	1	0.363	450	505	364	465
0.765	0.53	1.55113	0.749	0.329	Proximal Lateral Root Cap	AT4G30440	GAE1	Proximal Lateral Root Cap_AT4G30440	3	0.42	422	609	290	465
0.831	0.662	1.85624	0.831	0.294	Proliferation Domain	AT1G47640	AT1G47640	Proliferation Domain_AT1G47640	2	0.537	516	599	415	465
0.75	0.5	2.69666	0.701	0.261	Proximal Columella	AT3G63260	ATMRK1	Proximal Columella_AT3G63260	1	0.44	583	405	545	465
0.716	0.432	1.54414	0.593	0.24	Transition Domain	AT1G52670	AT1G52670	Transition Domain_AT1G52670	2	0.353	415	422	440	466
0.718	0.436	0.725139	0.641	0.316	Distal Lateral Root Cap	AT2G37940	IPCS2	Distal Lateral Root Cap_AT2G37940	1	0.325	401	482	402	466
0.713	0.426	2.24418	0.423	0.093	Proximal Lateral Root Cap	AT1G26330	AT1G26330	Proximal Lateral Root Cap_AT1G26330	1	0.33	624	143	554	466
0.734	0.468	1.11508	0.719	0.343	Distal Columella	AT3G05840	ASK3	Distal Columella_AT3G05840	1	0.376	422	504	397	466
0.804	0.608	2.4753	0.751	0.156	Proliferation Domain	AT3G13674	AT3G13674	Proliferation Domain_AT3G13674	1	0.595	340	648	543	466
0.795	0.59	1.5272	0.78	0.282	Proximal Columella	AT1G66280	BGLU22	Proximal Columella_AT1G66280	3	0.498	356	913	265	466
0.71	0.42	0.985825	0.632	0.255	Transition Domain	AT4G13590	PAM71-HL	Transition Domain_AT4G13590	1	0.377	332	452	495	467
0.728	0.456	0.43229	0.354	0.136	Distal Lateral Root Cap	AT3G47660	AT3G47660	Distal Lateral Root Cap_AT3G47660	2	0.218	457	473	357	467
0.749	0.498	1.10231	0.681	0.26	Proximal Lateral Root Cap	AT3G09690	AT3G09690	Proximal Lateral Root Cap_AT3G09690	1	0.421	419	546	357	467
0.711	0.422	1.95834	0.563	0.18	Distal Columella	AT3G27440	UKL5	Distal Columella_AT3G27440	1	0.383	404	384	536	467
0.769	0.538	2.24757	0.59	0.083	Proximal Columella	AT4G15396	CYP702A6	Proximal Columella_AT4G15396	2	0.507	342	781	412	467
0.807	0.614	2.20964	0.777	0.26	Proliferation Domain	AT1G70350	AT1G70350	Proliferation Domain_AT1G70350	1	0.517	586	425	528	467
0.701	0.402	0.619914	0.672	0.328	Transition Domain	AT2G47890	COL13	Transition Domain_AT2G47890	1	0.344	446	252	582	468
0.707	0.414	0.43579	0.468	0.171	Distal Lateral Root Cap	AT1G53660	AT1G53660	Distal Lateral Root Cap_AT1G53660	1	0.297	423	418	449	468
0.731	0.462	1.53518	0.654	0.224	Proximal Lateral Root Cap	AT5G19200	TSC10B	Proximal Lateral Root Cap_AT5G19200	1	0.43	401	479	444	468
0.708	0.416	1.95688	0.593	0.238	Distal Columella	AT2G07180	PBL17	Distal Columella_AT2G07180	2	0.355	474	298	555	468
0.74	0.48	3.40707	0.745	0.325	Proximal Columella	AT5G57660	COL5	Proximal Columella_AT5G57660	3	0.42	680	214	642	468
0.84	0.68	2.0362	0.849	0.294	Proliferation Domain	AT3G20050	CCT1	Proliferation Domain_AT3G20050	1	0.555	466	697	380	468
0.721	0.442	2.05383	0.657	0.335	Transition Domain	AT1G11680	CYP51G1	Transition Domain_AT1G11680	2	0.322	528	353	400	469
0.702	0.404	0.907724	0.611	0.272	Distal Lateral Root Cap	AT3G07370	CHIP	Distal Lateral Root Cap_AT3G07370	1	0.339	378	440	479	469
0.701	0.402	2.61996	0.561	0.167	Proximal Lateral Root Cap	AT2G31270	CDT1A	Proximal Lateral Root Cap_AT2G31270	2	0.394	492	178	657	469
0.729	0.458	1.95031	0.701	0.348	Distal Columella	AT5G03630	MDAR2	Distal Columella_AT5G03630	1	0.353	479	429	420	469
0.726	0.452	2.67301	0.659	0.2	Proximal Columella	AT1G51130	NSE4A	Proximal Columella_AT1G51130	1	0.459	490	250	799	469
0.819	0.638	2.23426	0.763	0.234	Proliferation Domain	AT4G31810	AT4G31810	Proliferation Domain_AT4G31810	1	0.529	541	535	467	469
0.723	0.446	1.06337	0.66	0.288	Transition Domain	AT1G52360	AT1G52360	Transition Domain_AT1G52360	1	0.372	345	548	393	470
0.722	0.444	0.541566	0.227	0.092	Distal Lateral Root Cap	AT4G27850	AT4G27850	Distal Lateral Root Cap_AT4G27850	1	0.135	477	437	384	470
0.766	0.532	0.624584	0.742	0.31	Proximal Lateral Root Cap	AT2G18440	GUT15	Proximal Lateral Root Cap_AT2G18440	1	0.432	395	647	287	470
0.707	0.414	1.58022	0.612	0.283	Distal Columella	AT4G39850	PXA1	Distal Columella_AT4G39850	1	0.329	513	258	559	470
0.789	0.578	1.85148	0.815	0.339	Proximal Columella	AT5G46430	RPL32B	Proximal Columella_AT5G46430	3	0.476	443	811	292	470
0.773	0.546	2.85302	0.707	0.178	Proliferation Domain	AT1G15390	PDF1A	Proliferation Domain_AT1G15390	1	0.529	546	280	720	470
0.705	0.41	1.73368	0.65	0.351	Transition Domain	AT5G35360	CAC2	Transition Domain_AT5G35360	2	0.299	569	188	535	471
0.702	0.404	0.885803	0.31	0.179	Distal Lateral Root Cap	AT3G61897	MIR166B	Distal Lateral Root Cap_AT3G61897	2	0.131	479	344	477	471
0.737	0.474	1.81017	0.646	0.208	Proximal Lateral Root Cap	AT5G45330	DCP5-L	Proximal Lateral Root Cap_AT5G45330	1	0.438	375	543	411	471
0.705	0.41	1.64778	0.643	0.313	Distal Columella	AT5G48160	OBE2	Distal Columella_AT5G48160	1	0.33	510	247	573	471
0.788	0.576	3.01215	0.733	0.195	Proliferation Domain	AT1G74500	PRE3	Proliferation Domain_AT1G74500	4	0.538	510	404	633	471
0.783	0.566	2.31961	0.711	0.259	Proximal Columella	AT4G09550	GIP1	Proximal Columella_AT4G09550	1	0.452	526	697	328	471
0.712	0.424	0.982271	0.605	0.237	Transition Domain	AT3G09800	AT3G09800	Transition Domain_AT3G09800	2	0.368	366	463	470	472
0.718	0.436	0.690464	0.314	0.122	Distal Lateral Root Cap	AT3G14680	CYP72A14	Distal Lateral Root Cap_AT3G14680	1	0.192	464	448	401	472
0.711	0.422	1.96957	0.583	0.172	Proximal Lateral Root Cap	AT3G55400	OVA1	Proximal Lateral Root Cap_AT3G55400	1	0.411	442	314	574	472
0.702	0.404	2.24901	0.614	0.248	Distal Columella	AT4G01860	AT4G01860	Distal Columella_AT4G01860	1	0.366	444	293	593	472
0.788	0.576	2.77347	0.708	0.143	Proliferation Domain	AT1G30550	AT1G30550	Proliferation Domain_AT1G30550	3	0.565	433	481	635	472
0.776	0.552	2.02397	0.704	0.22	Proximal Columella	AT5G01890	PXC2	Proximal Columella_AT5G01890	1	0.484	408	775	368	472
0.706	0.412	1.71455	0.618	0.275	Transition Domain	AT4G30660	AT4G30660	Transition Domain_AT4G30660	1	0.343	456	322	527	473
0.713	0.426	0.457462	0.557	0.243	Distal Lateral Root Cap	AT2G07180	PBL17	Distal Lateral Root Cap_AT2G07180	2	0.314	414	479	424	473
0.762	0.524	1.47965	0.455	0.111	Proximal Lateral Root Cap	AT2G38810	HTA8	Proximal Lateral Root Cap_AT2G38810	2	0.344	601	432	300	473
0.74	0.48	0.548825	0.717	0.333	Distal Columella	AT1G03080	NET1D	Distal Columella_AT1G03080	1	0.384	398	569	366	473
0.815	0.63	2.09938	0.831	0.324	Proliferation Domain	AT3G11830	CCT7	Proliferation Domain_AT3G11830	3	0.507	634	429	488	473
0.753	0.506	1.89923	0.6	0.132	Proximal Columella	AT5G16400	TRXF2	Proximal Columella_AT5G16400	1	0.468	465	570	516	473
0.726	0.452	0.53695	0.567	0.22	Transition Domain	AT1G22330	AT1G22330	Transition Domain_AT1G22330	1	0.347	435	507	371	474
0.705	0.41	0.538097	0.506	0.175	Distal Lateral Root Cap	AT4G26050	PIRL8	Distal Lateral Root Cap_AT4G26050	2	0.331	389	468	462	474
0.706	0.412	2.55494	0.712	0.425	Distal Columella	AT1G78380	GSTU19	Distal Columella_AT1G78380	1	0.287	552	219	564	474
0.754	0.508	1.32393	0.729	0.326	Proximal Lateral Root Cap	AT5G22630	ADT5	Proximal Lateral Root Cap_AT5G22630	2	0.403	456	545	336	474
0.733	0.466	3.83189	0.685	0.248	Proximal Columella	AT1G34320	AT1G34320	Proximal Columella_AT1G34320	1	0.437	593	247	714	474
0.824	0.648	1.7923	0.783	0.226	Proliferation Domain	AT1G05210	AT1G05210	Proliferation Domain_AT1G05210	2	0.557	455	659	442	474
0.72	0.44	0.810524	0.643	0.262	Transition Domain	AT5G64813	LIP1	Transition Domain_AT5G64813	1	0.381	322	580	413	475
0.704	0.408	1.18401	0.335	0.151	Distal Lateral Root Cap	AT4G02000	AT4G02000	Distal Lateral Root Cap_AT4G02000	2	0.184	467	389	464	475
0.713	0.426	2.04022	0.607	0.268	Distal Columella	AT5G23820	ML3	Distal Columella_AT5G23820	3	0.339	498	320	518	475
0.729	0.458	2.57398	0.575	0.202	Proximal Lateral Root Cap	AT3G20130	CYP705A22	Proximal Lateral Root Cap_AT3G20130	1	0.373	542	341	458	475
0.719	0.438	3.45732	0.659	0.172	Proximal Columella	AT5G37020	ARF8	Proximal Columella_AT5G37020	1	0.487	400	273	881	475
0.814	0.628	1.85721	0.777	0.209	Proliferation Domain	AT3G16950	LPD1	Proliferation Domain_AT3G16950	1	0.568	417	656	498	475
0.702	0.404	0.684886	0.603	0.228	Transition Domain	AT3G07510	AT3G07510	Transition Domain_AT3G07510	1	0.375	337	403	576	476
0.724	0.448	0.429889	0.26	0.15	Distal Lateral Root Cap	AT1G44050	AT1G44050	Distal Lateral Root Cap_AT1G44050	1	0.11	483	467	373	476
0.711	0.422	1.8723	0.634	0.28	Distal Columella	AT1G68160	AT1G68160	Distal Columella_AT1G68160	1	0.354	476	326	535	476
0.745	0.49	1.63246	0.672	0.274	Proximal Lateral Root Cap	AT3G11710	ATKRS-1	Proximal Lateral Root Cap_AT3G11710	2	0.398	472	498	374	476
0.732	0.464	3.584	0.667	0.211	Proximal Columella	AT1G11720	ATSS3	Proximal Columella_AT1G11720	2	0.456	503	329	723	476
0.82	0.64	2.13332	0.767	0.218	Proliferation Domain	AT2G43710	FAB2	Proliferation Domain_AT2G43710	2	0.549	479	632	461	476
0.712	0.424	1.66542	0.675	0.359	Transition Domain	AT1G65290	MTACP2	Transition Domain_AT1G65290	2	0.316	543	307	467	477
0.702	0.404	0.559214	0.531	0.201	Distal Lateral Root Cap	AT2G35210	AGD10	Distal Lateral Root Cap_AT2G35210	1	0.33	393	452	480	477
0.712	0.424	1.20232	0.589	0.232	Distal Columella	AT3G29400	ATEXO70E1	Distal Columella_AT3G29400	1	0.357	470	341	528	477
0.711	0.422	3.16838	0.358	0.076	Proximal Lateral Root Cap	AT3G57860	GIG1	Proximal Lateral Root Cap_AT3G57860	2	0.282	659	114	571	477
0.743	0.486	2.72858	0.707	0.273	Proximal Columella	AT3G23400	PAP6	Proximal Columella_AT3G23400	1	0.434	610	334	613	477
0.756	0.512	5.80877	0.647	0.141	Proliferation Domain	AT3G44750	HDT1	Proliferation Domain_AT3G44750	1	0.506	638	110	824	477
0.72	0.44	1.70033	0.502	0.207	Transition Domain	AT5G47550	CYS5	Transition Domain_AT5G47550	1	0.295	572	340	409	478
0.701	0.402	0.426036	0.626	0.294	Distal Lateral Root Cap	AT2G38400	AGT3	Distal Lateral Root Cap_AT2G38400	2	0.332	388	456	485	478
0.706	0.412	2.57045	0.641	0.312	Distal Columella	AT4G38470	STY46	Distal Columella_AT4G38470	3	0.329	514	261	565	478
0.714	0.428	1.88709	0.462	0.046	Proximal Lateral Root Cap	AT1G53860	AT1G53860	Proximal Lateral Root Cap_AT1G53860	2	0.416	433	368	547	478
0.746	0.492	2.69708	0.637	0.164	Proximal Columella	AT1G07290	GONST2	Proximal Columella_AT1G07290	2	0.473	451	518	591	478
0.788	0.576	2.90614	0.719	0.198	Proliferation Domain	AT1G52980	NUG2	Proliferation Domain_AT1G52980	2	0.521	572	371	632	478
0.714	0.428	1.11517	0.658	0.317	Transition Domain	AT3G12587	OST4A	Transition Domain_AT3G12587	2	0.341	463	404	457	479
0.721	0.442	0.501499	0.332	0.154	Distal Lateral Root Cap	AT4G10020	HSD5	Distal Lateral Root Cap_AT4G10020	1	0.178	470	477	387	479
0.721	0.442	1.66663	0.464	0.142	Distal Columella	AT5G01935	AT5G01935	Distal Columella_AT5G01935	1	0.322	522	354	466	479
0.717	0.434	1.68251	0.546	0.121	Proximal Lateral Root Cap	AT4G03420	AT4G03420	Proximal Lateral Root Cap_AT4G03420	2	0.425	412	409	530	479
0.737	0.474	3.93283	0.686	0.283	Proximal Columella	AT5G07920	DGK1	Proximal Columella_AT5G07920	1	0.403	775	118	669	479
0.766	0.532	4.60745	0.632	0.122	Proliferation Domain	AT5G14750	WER	Proliferation Domain_AT5G14750	2	0.51	619	200	763	479
0.71	0.42	2.10515	0.623	0.301	Transition Domain	AT1G76240	AT1G76240	Transition Domain_AT1G76240	1	0.322	529	301	494	480
0.712	0.424	2.00979	0.712	0.398	Distal Columella	AT2G47730	GSTF8	Distal Columella_AT2G47730	1	0.314	528	289	527	480
0.703	0.406	0.501411	0.572	0.263	Distal Lateral Root Cap	AT5G54640	RAT5	Distal Lateral Root Cap_AT5G54640	1	0.309	417	461	472	480
0.716	0.432	1.81323	0.628	0.231	Proximal Lateral Root Cap	AT3G62220	AT3G62220	Proximal Lateral Root Cap_AT3G62220	1	0.397	480	345	533	480
0.71	0.42	4.58026	0.647	0.189	Proximal Columella	AT4G15248	MIP1A	Proximal Columella_AT4G15248	1	0.458	493	61	1009	480
0.787	0.574	3.36832	0.702	0.193	Proliferation Domain	AT2G19385	AT2G19385	Proliferation Domain_AT2G19385	1	0.509	625	317	642	480
0.71	0.42	1.51685	0.606	0.294	Transition Domain	AT2G35880	WDL4	Transition Domain_AT2G35880	2	0.312	553	279	493	481
0.729	0.458	1.3323	0.389	0.09	Distal Columella	AT1G64480	CBL8	Distal Columella_AT1G64480	2	0.299	544	385	418	481
0.705	0.41	0.414854	0.287	0.137	Distal Lateral Root Cap	AT2G31790	UGT74C1	Distal Lateral Root Cap_AT2G31790	1	0.15	473	421	460	481
0.736	0.472	1.45204	0.647	0.251	Proximal Lateral Root Cap	AT3G13080	ABCC3	Proximal Lateral Root Cap_AT3G13080	3	0.396	482	464	413	481
0.795	0.59	1.80101	0.83	0.363	Proximal Columella	AT1G15690	AVP1	Proximal Columella_AT1G15690	1	0.467	468	839	264	481
0.844	0.688	1.91544	0.862	0.298	Proliferation Domain	AT5G02502	OST4B	Proliferation Domain_AT5G02502	2	0.564	434	786	368	481
0.711	0.422	1.25767	0.608	0.268	Transition Domain	AT5G38560	PERK8	Transition Domain_AT5G38560	1	0.34	472	377	480	482
0.712	0.424	1.68784	0.551	0.183	Distal Columella	AT4G04700	CPK27	Distal Columella_AT4G04700	1	0.368	439	381	529	482
0.714	0.428	2.19457	0.58	0.181	Proximal Lateral Root Cap	AT2G36400	GRF3	Proximal Lateral Root Cap_AT2G36400	1	0.399	471	346	544	482
0.706	0.412	0.602699	0.461	0.202	Distal Lateral Root Cap	AT2G29525	IPCS3	Distal Lateral Root Cap_AT2G29525	1	0.259	443	465	455	482
0.77	0.54	2.27842	0.761	0.316	Proximal Columella	AT5G04040	SDP1	Proximal Columella_AT5G04040	4	0.445	554	616	403	482
0.836	0.672	1.68135	0.829	0.265	Proliferation Domain	AT1G57620	CYB	Proliferation Domain_AT1G57620	3	0.564	435	756	398	482
0.707	0.414	1.00129	0.62	0.294	Transition Domain	AT2G14835	AT2G14835	Transition Domain_AT2G14835	1	0.326	518	294	517	483
0.737	0.474	0.919464	0.685	0.306	Distal Columella	AT5G54500	FQR1	Distal Columella_AT5G54500	1	0.379	414	558	382	483
0.731	0.462	1.4825	0.65	0.261	Proximal Lateral Root Cap	AT1G76380	AT1G76380	Proximal Lateral Root Cap_AT1G76380	1	0.389	507	413	442	483
0.702	0.404	0.410742	0.549	0.26	Distal Lateral Root Cap	AT2G03340	WRKY3	Distal Lateral Root Cap_AT2G03340	1	0.289	427	462	481	483
0.767	0.534	1.34755	0.698	0.18	Proximal Columella	AT4G34910	RH16	Proximal Columella_AT4G34910	1	0.518	320	831	424	483
0.828	0.656	2.7911	0.818	0.28	Proliferation Domain	AT3G18760	AT3G18760	Proliferation Domain_AT3G18760	1	0.538	512	652	428	483
0.721	0.442	0.618851	0.612	0.251	Transition Domain	AT2G27330	AT2G27330	Transition Domain_AT2G27330	2	0.361	394	533	406	484
0.728	0.456	1.39992	0.688	0.324	Distal Columella	AT3G16857	ARR1	Distal Columella_AT3G16857	1	0.364	449	480	429	484
0.705	0.41	2.54357	0.376	0.08	Proximal Lateral Root Cap	AT4G01270	AT4G01270	Proximal Lateral Root Cap_AT4G01270	1	0.296	656	90	617	484
0.702	0.404	0.642787	0.231	0.113	Distal Lateral Root Cap	AT1G69540	AGL94	Distal Lateral Root Cap_AT1G69540	3	0.118	482	415	478	484
0.781	0.562	1.38025	0.722	0.211	Proximal Columella	AT5G17540	AT5G17540	Proximal Columella_AT5G17540	1	0.511	331	908	338	484
0.794	0.588	3.6785	0.743	0.255	Proliferation Domain	AT1G22270	TRM112A	Proliferation Domain_AT1G22270	1	0.488	705	293	602	484
0.709	0.418	0.920313	0.632	0.263	Transition Domain	AT1G30200	AT1G30200	Transition Domain_AT1G30200	1	0.369	360	469	504	485
0.724	0.448	1.51333	0.721	0.384	Distal Columella	AT2G21620	RD2	Distal Columella_AT2G21620	2	0.337	503	413	446	485
0.705	0.41	1.82224	0.565	0.161	Proximal Lateral Root Cap	AT2G34170	AT2G34170	Proximal Lateral Root Cap_AT2G34170	2	0.404	455	289	619	485
0.703	0.406	0.77122	0.319	0.165	Distal Lateral Root Cap	AT1G33615	AT1G33615	Distal Lateral Root Cap_AT1G33615	2	0.154	472	484	473	485
0.776	0.552	2.03328	0.727	0.258	Proximal Columella	AT2G27130	XYP11	Proximal Columella_AT2G27130	2	0.469	462	748	367	485
0.864	0.728	1.57973	0.879	0.265	Proliferation Domain	AT5G46290	KASI	Proliferation Domain_AT5G46290	2	0.614	304	996	301	485
0.724	0.448	0.944757	0.732	0.391	Transition Domain	AT5G48810	CYTB5-D	Transition Domain_AT5G48810	1	0.341	465	489	385	486
0.713	0.426	1.79285	0.615	0.196	Proximal Lateral Root Cap	AT3G55220	SAP130A	Proximal Lateral Root Cap_AT3G55220	1	0.419	426	381	557	486
0.745	0.49	0.450447	0.513	0.155	Distal Columella	AT4G24580	REN1	Distal Columella_AT4G24580	1	0.358	467	562	337	486
0.77	0.54	1.91507	0.613	0.125	Proximal Columella	AT1G29830	AT1G29830	Proximal Columella_AT1G29830	1	0.488	396	777	404	486
0.799	0.598	3.06681	0.636	0.121	Proliferation Domain	AT3G54560	H2AV	Proliferation Domain_AT3G54560	1	0.515	595	433	574	486
0.712	0.424	1.46088	0.684	0.341	Transition Domain	AT4G28240	AT4G28240	Transition Domain_AT4G28240	1	0.343	450	423	469	487
0.722	0.444	1.9662	0.636	0.267	Proximal Lateral Root Cap	AT1G53380	AT1G53380	Proximal Lateral Root Cap_AT1G53380	2	0.369	549	323	493	487
0.711	0.422	2.8522	0.228	0.082	Distal Columella	AT4G15396	CYP702A6	Distal Columella_AT4G15396	2	0.146	590	243	533	487
0.75	0.5	2.3691	0.707	0.213	Proximal Columella	AT3G11964	RRP5	Proximal Columella_AT3G11964	2	0.494	372	658	547	487
0.772	0.544	3.64274	0.688	0.149	Proliferation Domain	AT2G37860	RE	Proliferation Domain_AT2G37860	1	0.539	509	370	725	487
0.724	0.448	0.78256	0.662	0.325	Transition Domain	AT1G42960	AT1G42960	Transition Domain_AT1G42960	2	0.337	480	481	384	488
0.764	0.528	0.41224	0.649	0.238	Proximal Lateral Root Cap	AT5G20160	AT5G20160	Proximal Lateral Root Cap_AT5G20160	2	0.411	439	632	295	488
0.748	0.496	1.55833	0.322	0.117	Distal Columella	AT1G69610	AT1G69610	Distal Columella_AT1G69610	1	0.205	576	465	326	488
0.732	0.464	2.84636	0.626	0.139	Proximal Columella	AT1G53708	RTFL9	Proximal Columella_AT1G53708	3	0.487	401	450	726	488
0.756	0.512	4.21353	0.661	0.132	Proliferation Domain	AT3G46940	DUT1	Proliferation Domain_AT3G46940	1	0.529	543	238	825	488
0.721	0.442	0.729127	0.68	0.331	Transition Domain	AT5G45620	RPN9A	Transition Domain_AT5G45620	2	0.349	428	512	405	489
0.708	0.416	2.36388	0.58	0.161	Proximal Lateral Root Cap	AT5G18360	AT5G18360	Proximal Lateral Root Cap_AT5G18360	2	0.419	428	343	595	489
0.728	0.456	1.54902	0.716	0.354	Distal Columella	AT4G30440	GAE1	Distal Columella_AT4G30440	3	0.362	455	485	430	489
0.769	0.538	2.29008	0.714	0.27	Proximal Columella	AT3G25500	FH1	Proximal Columella_AT3G25500	2	0.444	559	610	410	489
0.851	0.702	1.74907	0.87	0.319	Proliferation Domain	AT5G35620	EIF(ISO)4E	Proliferation Domain_AT5G35620	2	0.551	475	792	343	489
0.702	0.404	1.54998	0.577	0.254	Transition Domain	AT5G46230	AT5G46230	Transition Domain_AT5G46230	1	0.323	525	248	573	490
0.729	0.458	1.68763	0.626	0.207	Proximal Lateral Root Cap	AT2G45440	DHDPS2	Proximal Lateral Root Cap_AT2G45440	1	0.419	424	489	459	490
0.716	0.432	1.14434	0.594	0.209	Distal Columella	AT1G03310	ISA2	Distal Columella_AT1G03310	2	0.385	397	483	495	490
0.802	0.604	1.58028	0.871	0.381	Proximal Columella	AT1G20100	AT1G20100	Proximal Columella_AT1G20100	2	0.49	383	974	227	490
0.821	0.642	1.32146	0.805	0.251	Proliferation Domain	AT5G58990	AT5G58990	Proliferation Domain_AT5G58990	1	0.554	468	688	454	490
0.726	0.452	0.590305	0.648	0.289	Transition Domain	AT5G19930	PGR	Transition Domain_AT5G19930	1	0.359	401	574	372	491
0.706	0.412	3.27444	0.47	0.164	Proximal Lateral Root Cap	AT1G02690	IMPA-6	Proximal Lateral Root Cap_AT1G02690	1	0.306	648	117	610	491
0.705	0.41	1.93169	0.487	0.168	Distal Columella	AT1G05400	AT1G05400	Distal Columella_AT1G05400	1	0.319	524	278	574	491
0.742	0.484	3.05073	0.715	0.305	Proximal Columella	AT4G36210	AT4G36210	Proximal Columella_AT4G36210	1	0.41	738	225	621	491
0.829	0.658	2.08201	0.833	0.303	Proliferation Domain	AT5G61790	CNX1	Proliferation Domain_AT5G61790	2	0.53	535	655	421	491
0.723	0.446	1.09261	0.673	0.34	Transition Domain	AT2G21600	RER1B	Transition Domain_AT2G21600	1	0.333	494	462	391	492
0.743	0.486	1.94279	0.664	0.263	Proximal Lateral Root Cap	AT5G66730	ENY	Proximal Lateral Root Cap_AT5G66730	2	0.401	460	536	381	492
0.723	0.446	1.83411	0.212	0.08	Distal Columella	AT3G19090	AT3G19090	Distal Columella_AT3G19090	1	0.132	595	330	453	492
0.771	0.542	1.76948	0.709	0.2	Proximal Columella	AT5G67020	AT5G67020	Proximal Columella_AT5G67020	2	0.509	339	851	398	492
0.824	0.648	2.65208	0.773	0.276	Proliferation Domain	AT4G38740	CYP18-3	Proliferation Domain_AT4G38740	2	0.497	665	510	441	492
0.72	0.44	1.22537	0.65	0.315	Transition Domain	AT3G51610	AT3G51610	Transition Domain_AT3G51610	1	0.335	488	448	412	493
0.71	0.42	1.92111	0.609	0.213	Proximal Lateral Root Cap	AT3G24090	AT3G24090	Proximal Lateral Root Cap_AT3G24090	2	0.396	485	312	581	493
0.714	0.428	1.76233	0.596	0.222	Distal Columella	AT1G76270	OFUT16	Distal Columella_AT1G76270	2	0.374	426	443	510	493
0.763	0.526	2.09687	0.632	0.151	Proximal Columella	AT5G07040	ATL69	Proximal Columella_AT5G07040	2	0.481	420	720	455	493
0.791	0.582	3.63206	0.703	0.195	Proliferation Domain	AT4G27490	RRP41L	Proliferation Domain_AT4G27490	1	0.508	629	369	619	493
0.718	0.436	0.662281	0.677	0.331	Transition Domain	AT4G30260	AT4G30260	Transition Domain_AT4G30260	1	0.346	439	488	426	494
0.708	0.416	2.08582	0.645	0.307	Distal Columella	AT2G23320	WRKY15	Distal Columella_AT2G23320	2	0.338	500	324	556	494
0.744	0.488	2.45397	0.692	0.331	Proximal Lateral Root Cap	AT1G20696	HMGB3	Proximal Lateral Root Cap_AT1G20696	1	0.361	567	437	377	494
0.804	0.608	0.839429	0.751	0.214	Proximal Columella	AT5G63650	SRK2H	Proximal Columella_AT5G63650	2	0.537	268	1111	222	494
0.762	0.524	5.58561	0.655	0.165	Proliferation Domain	AT4G25340	FKBP53	Proliferation Domain_AT4G25340	1	0.49	697	129	793	494
0.723	0.446	0.550621	0.72	0.384	Transition Domain	AT5G63400	ADK1	Transition Domain_AT5G63400	1	0.336	486	482	392	495
0.702	0.404	2.67397	0.599	0.272	Distal Columella	AT3G03610	AT3G03610	Distal Columella_AT3G03610	2	0.327	518	270	592	495
0.737	0.474	1.48375	0.645	0.293	Proximal Lateral Root Cap	AT2G43290	CML5	Proximal Lateral Root Cap_AT2G43290	1	0.352	582	391	410	495
0.781	0.562	1.86716	0.707	0.222	Proximal Columella	AT1G77570	AT1G77570	Proximal Columella_AT1G77570	1	0.485	405	865	337	495
0.809	0.618	2.39146	0.846	0.343	Proliferation Domain	AT1G56070	LOS1	Proliferation Domain_AT1G56070	2	0.503	641	461	521	495
0.702	0.404	1.7466	0.638	0.33	Transition Domain	AT3G17300	AT3G17300	Transition Domain_AT3G17300	2	0.308	561	229	572	496
0.735	0.47	1.38672	0.561	0.179	Proximal Lateral Root Cap	AT3G17580	AT3G17580	Proximal Lateral Root Cap_AT3G17580	2	0.382	521	444	420	496
0.708	0.416	1.56982	0.587	0.19	Distal Columella	AT1G02475	AT1G02475	Distal Columella_AT1G02475	1	0.397	368	463	557	496
0.759	0.518	2.22294	0.7	0.222	Proximal Columella	AT3G09910	RABC2B	Proximal Columella_AT3G09910	2	0.478	430	698	479	496
0.807	0.614	1.74033	0.76	0.17	Proliferation Domain	AT2G14820	NPY2	Proliferation Domain_AT2G14820	1	0.59	352	743	529	496
0.711	0.422	1.60494	0.584	0.244	Transition Domain	AT5G45590	AT5G45590	Transition Domain_AT5G45590	2	0.34	471	416	481	497
0.706	0.412	2.04573	0.525	0.121	Proximal Lateral Root Cap	AT1G31760	AT1G31760	Proximal Lateral Root Cap_AT1G31760	1	0.404	453	322	613	497
0.72	0.44	1.09439	0.621	0.231	Distal Columella	AT2G06510	RPA1A	Distal Columella_AT2G06510	1	0.39	382	536	474	497
0.784	0.568	1.82154	0.752	0.285	Proximal Columella	AT3G13580	RPL7D	Proximal Columella_AT3G13580	3	0.467	467	832	319	497
0.822	0.644	1.5071	0.811	0.297	Proliferation Domain	AT3G01740	AT3G01740	Proliferation Domain_AT3G01740	1	0.514	597	584	448	497
0.703	0.406	1.7656	0.646	0.321	Transition Domain	AT2G32520	AT2G32520	Transition Domain_AT2G32520	1	0.325	521	291	556	498
0.735	0.47	1.33906	0.652	0.255	Proximal Lateral Root Cap	AT4G17950	AHL13	Proximal Lateral Root Cap_AT4G17950	2	0.397	476	492	421	498
0.713	0.426	1.31201	0.615	0.236	Distal Columella	AT1G04930	AT1G04930	Distal Columella_AT1G04930	1	0.379	416	457	521	498
0.746	0.492	2.61316	0.693	0.203	Proximal Columella	AT1G01320	AT1G01320	Proximal Columella_AT1G01320	1	0.49	388	639	592	498
0.77	0.54	3.44438	0.698	0.158	Proliferation Domain	AT3G58470	AT3G58470	Proliferation Domain_AT3G58470	1	0.54	505	401	735	498
0.725	0.45	0.531393	0.697	0.354	Transition Domain	AT3G46830	RABA2C	Transition Domain_AT3G46830	2	0.343	452	541	378	499
0.702	0.404	2.53943	0.573	0.202	Proximal Lateral Root Cap	AT3G62570	AT3G62570	Proximal Lateral Root Cap_AT3G62570	1	0.371	546	198	648	499
0.711	0.422	2.19646	0.446	0.164	Distal Columella	AT1G03240	AT1G03240	Distal Columella_AT1G03240	1	0.282	554	306	534	499
0.772	0.544	1.8904	0.746	0.233	Proximal Columella	AT5G62190	RH7	Proximal Columella_AT5G62190	3	0.513	326	903	392	499
0.83	0.66	1.78495	0.835	0.295	Proliferation Domain	AT1G47278	AT1G47278	Proliferation Domain_AT1G47278	1	0.54	502	721	419	499
0.706	0.412	1.63217	0.599	0.24	Transition Domain	AT5G66060	P4H10	Transition Domain_AT5G66060	1	0.359	405	440	528	500
0.701	0.402	1.66051	0.584	0.156	Proximal Lateral Root Cap	AT1G28550	RABA1I	Proximal Lateral Root Cap_AT1G28550	1	0.428	406	329	659	500
0.734	0.468	0.467216	0.705	0.345	Distal Columella	AT5G08130	BIM1	Distal Columella_AT5G08130	2	0.36	461	537	398	500
0.737	0.474	2.42813	0.675	0.199	Proximal Columella	AT3G05030	NHX2	Proximal Columella_AT3G05030	2	0.476	440	516	671	500
0.793	0.586	2.89245	0.711	0.202	Proliferation Domain	AT1G60640	AT1G60640	Proliferation Domain_AT1G60640	1	0.509	624	409	609	500
0.721	0.442	1.4644	0.627	0.288	Transition Domain	AT5G18480	IPUT1	Transition Domain_AT5G18480	1	0.339	474	503	404	501
0.75	0.5	1.1405	0.667	0.261	Proximal Lateral Root Cap	AT1G27100	AT1G27100	Proximal Lateral Root Cap_AT1G27100	3	0.406	449	593	353	501
0.728	0.456	0.898922	0.614	0.237	Distal Columella	AT4G22540	ORP2A	Distal Columella_AT4G22540	3	0.377	420	549	432	501
0.816	0.632	0.407147	0.715	0.186	Proximal Columella	AT3G14530	GGPPS9	Proximal Columella_AT3G14530	3	0.529	285	1164	179	501
0.829	0.658	2.28736	0.825	0.296	Proliferation Domain	AT1G76010	AT1G76010	Proliferation Domain_AT1G76010	1	0.529	544	678	422	501
0.703	0.406	0.981558	0.621	0.254	Transition Domain	AT1G17285	AT1G17285	Transition Domain_AT1G17285	4	0.367	370	449	562	502
0.712	0.424	1.68358	0.569	0.136	Proximal Lateral Root Cap	AT3G46020	AT3G46020	Proximal Lateral Root Cap_AT3G46020	1	0.433	394	443	562	502
0.713	0.426	1.70546	0.55	0.208	Distal Columella	AT3G28850	AT3G28850	Distal Columella_AT3G28850	1	0.342	494	389	520	502
0.732	0.464	2.95922	0.682	0.219	Proximal Columella	AT4G28390	AAC3	Proximal Columella_AT4G28390	1	0.463	476	431	724	502
0.839	0.678	2.04414	0.882	0.335	Proliferation Domain	AT4G34200	PGDH1	Proliferation Domain_AT4G34200	1	0.547	485	777	383	502
0.702	0.404	0.894862	0.609	0.263	Transition Domain	AT3G23660	AT3G23660	Transition Domain_AT3G23660	1	0.346	443	367	574	503
0.725	0.45	1.78233	0.629	0.229	Proximal Lateral Root Cap	AT2G38560	TFIIS	Proximal Lateral Root Cap_AT2G38560	1	0.4	466	454	481	503
0.722	0.444	1.80483	0.691	0.343	Distal Columella	AT4G22240	PAP2	Distal Columella_AT4G22240	1	0.348	490	455	462	503
0.728	0.456	4.53299	0.69	0.284	Proximal Columella	AT3G50530	CRK	Proximal Columella_AT3G50530	1	0.406	763	101	769	503
0.776	0.552	3.45216	0.683	0.165	Proliferation Domain	AT5G55920	OLI2	Proliferation Domain_AT5G55920	1	0.518	585	360	704	503
0.715	0.43	1.63854	0.659	0.346	Transition Domain	AT5G19510	AT5G19510	Transition Domain_AT5G19510	2	0.313	549	391	445	504
0.719	0.438	1.35678	0.614	0.247	Proximal Lateral Root Cap	AT1G06220	CLO	Proximal Lateral Root Cap_AT1G06220	3	0.367	555	337	511	504
0.715	0.43	1.28701	0.62	0.255	Distal Columella	AT3G53930	AT3G53930	Distal Columella_AT3G53930	2	0.365	446	458	503	504
0.798	0.596	0.919636	0.747	0.219	Proximal Columella	AT4G23540	AT4G23540	Proximal Columella_AT4G23540	1	0.528	286	1100	251	504
0.815	0.63	1.12507	0.792	0.211	Proliferation Domain	AT1G76400	OST1A	Proliferation Domain_AT1G76400	1	0.581	375	787	491	504
0.726	0.452	1.06781	0.482	0.21	Transition Domain	AT5G59970	AT5G59970	Transition Domain_AT5G59970	3	0.272	584	435	368	505
0.749	0.498	1.09711	0.75	0.335	Proximal Lateral Root Cap	AT3G29034	AT3G29034	Proximal Lateral Root Cap_AT3G29034	2	0.415	437	610	358	505
0.74	0.48	1.04546	0.486	0.173	Distal Columella	AT2G40470	LBD15	Distal Columella_AT2G40470	3	0.313	529	516	365	505
0.789	0.578	1.95263	0.613	0.183	Proximal Columella	AT2G41550	AT2G41550	Proximal Columella_AT2G41550	1	0.43	634	714	291	505
0.797	0.594	3.35682	0.751	0.245	Proliferation Domain	AT1G30880	AT1G30880	Proliferation Domain_AT1G30880	1	0.506	635	436	583	505
0.721	0.442	0.763766	0.723	0.387	Transition Domain	AT5G62690	TUBB3	Transition Domain_AT5G62690	3	0.336	487	502	403	506
0.707	0.414	1.95274	0.576	0.15	Proximal Lateral Root Cap	AT5G18370	DSC2	Proximal Lateral Root Cap_AT5G18370	1	0.426	410	393	602	506
0.732	0.464	1.31091	0.432	0.133	Distal Columella	AT5G05720	AT5G05720	Distal Columella_AT5G05720	2	0.299	545	460	405	506
0.761	0.522	2.19421	0.676	0.184	Proximal Columella	AT5G66320	GATA5	Proximal Columella_AT5G66320	1	0.492	377	791	471	506
0.822	0.644	1.8579	0.811	0.317	Proliferation Domain	AT4G02450	P23-1	Proliferation Domain_AT4G02450	1	0.494	677	539	447	506
0.709	0.418	0.542507	0.575	0.193	Transition Domain	AT5G05830	AT5G05830	Transition Domain_AT5G05830	1	0.382	321	566	506	507
0.717	0.434	2.16912	0.472	0.15	Proximal Lateral Root Cap	AT3G17160	AT3G17160	Proximal Lateral Root Cap_AT3G17160	2	0.322	637	241	528	507
0.726	0.452	1.75031	0.707	0.349	Distal Columella	AT4G32060	MICU	Distal Columella_AT4G32060	1	0.358	468	499	443	507
0.787	0.574	1.53029	0.704	0.191	Proximal Columella	AT5G51160	AT5G51160	Proximal Columella_AT5G51160	1	0.513	328	1007	305	507
0.832	0.664	1.83358	0.787	0.213	Proliferation Domain	AT4G30330	AT4G30330	Proliferation Domain_AT4G30330	1	0.574	399	854	411	507
0.716	0.432	0.887456	0.669	0.347	Transition Domain	AT1G68490	AT1G68490	Transition Domain_AT1G68490	1	0.322	526	427	441	508
0.725	0.45	1.91177	0.616	0.222	Proximal Lateral Root Cap	AT3G45850	AT3G45850	Proximal Lateral Root Cap_AT3G45850	1	0.394	491	436	480	508
0.764	0.528	0.41915	0.335	0.093	Distal Columella	AT4G38530	PLC3	Distal Columella_AT4G38530	1	0.242	566	583	264	508
0.774	0.548	1.48242	0.666	0.135	Proximal Columella	AT3G53680	AT3G53680	Proximal Columella_AT3G53680	1	0.531	281	986	376	508
0.8	0.6	2.64653	0.723	0.198	Proliferation Domain	AT5G27990	AT5G27990	Proliferation Domain_AT5G27990	1	0.525	557	543	567	508
0.713	0.426	1.31392	0.63	0.291	Transition Domain	AT5G61240	AT5G61240	Transition Domain_AT5G61240	1	0.339	475	455	464	509
0.71	0.42	1.79581	0.476	0.171	Distal Columella	AT1G71528	AT1G71528	Distal Columella_AT1G71528	1	0.305	539	333	542	509
0.703	0.406	2.45286	0.532	0.141	Proximal Lateral Root Cap	AT2G46160	ATL67	Proximal Lateral Root Cap_AT2G46160	3	0.391	501	271	642	509
0.768	0.536	2.32469	0.77	0.351	Proximal Columella	AT1G53320	TULP7	Proximal Columella_AT1G53320	1	0.419	684	545	419	509
0.787	0.574	3.01964	0.716	0.215	Proliferation Domain	AT3G23940	DHAD	Proliferation Domain_AT3G23940	2	0.501	648	377	643	509
0.714	0.428	0.741565	0.549	0.192	Transition Domain	AT1G11720	ATSS3	Transition Domain_AT1G11720	2	0.357	411	525	459	510
0.726	0.452	1.35381	0.594	0.203	Proximal Lateral Root Cap	AT4G30400	ATL13	Proximal Lateral Root Cap_AT4G30400	1	0.391	502	438	475	510
0.728	0.456	0.719417	0.597	0.24	Distal Columella	AT3G54500	AT3G54500	Distal Columella_AT3G54500	2	0.357	469	517	431	510
0.741	0.482	2.99037	0.523	0.101	Proximal Columella	AT1G55050	AT1G55050	Proximal Columella_AT1G55050	1	0.422	668	350	630	510
0.836	0.672	1.08729	0.854	0.298	Proliferation Domain	AT1G24510	CCT5	Proliferation Domain_AT1G24510	1	0.556	459	812	399	510
0.711	0.422	0.567828	0.63	0.263	Transition Domain	AT3G58130	AT3G58130	Transition Domain_AT3G58130	1	0.367	369	540	487	511
0.718	0.436	1.89469	0.669	0.325	Proximal Lateral Root Cap	AT2G24790	COL3	Proximal Lateral Root Cap_AT2G24790	2	0.344	603	293	520	511
0.706	0.412	1.49657	0.606	0.234	Distal Columella	AT1G03190	XPD	Distal Columella_AT1G03190	1	0.372	432	424	568	511
0.721	0.442	3.62433	0.597	0.145	Proximal Columella	AT4G34980	SBT1.6	Proximal Columella_AT4G34980	1	0.452	528	259	861	511
0.798	0.596	3.92711	0.702	0.22	Proliferation Domain	AT1G79150	AT1G79150	Proliferation Domain_AT1G79150	1	0.482	729	374	580	511
0.703	0.406	1.43008	0.631	0.304	Transition Domain	AT2G29560	ENO3	Transition Domain_AT2G29560	1	0.327	514	325	557	512
0.747	0.494	0.906489	0.582	0.179	Proximal Lateral Root Cap	AT1G63245	CLE14	Proximal Lateral Root Cap_AT1G63245	3	0.403	457	595	365	512
0.728	0.456	1.94377	0.175	0.036	Distal Columella	AT1G74990	AT1G74990	Distal Columella_AT1G74990	1	0.139	592	414	427	512
0.75	0.5	2.53701	0.683	0.272	Proximal Columella	AT5G65920	PUB31	Proximal Columella_AT5G65920	2	0.411	730	376	544	512
0.829	0.658	1.6803	0.886	0.349	Proliferation Domain	AT5G58710	CYP20-1	Proliferation Domain_AT5G58710	2	0.537	513	747	424	512
0.704	0.408	2.04374	0.594	0.273	Transition Domain	AT2G01830	AHK4	Transition Domain_AT2G01830	1	0.321	534	314	551	513
0.716	0.432	1.78389	0.536	0.135	Proximal Lateral Root Cap	AT2G39675	TAS1C	Proximal Lateral Root Cap_AT2G39675	1	0.401	463	426	535	513
0.769	0.538	0.415543	0.227	0.038	Distal Columella	AT2G25215	AT2G25215	Distal Columella_AT2G25215	2	0.189	583	598	253	513
0.737	0.474	3.99243	0.467	0.063	Proximal Columella	AT1G02770	AT1G02770	Proximal Columella_AT1G02770	2	0.404	772	209	670	513
0.794	0.588	1.96138	0.732	0.178	Proliferation Domain	AT1G31180	ATIMD3	Proliferation Domain_AT1G31180	1	0.554	469	613	605	513
0.704	0.408	1.22281	0.634	0.306	Transition Domain	AT2G21250	AT2G21250	Transition Domain_AT2G21250	2	0.328	512	338	552	514
0.735	0.47	1.17276	0.662	0.275	Proximal Lateral Root Cap	AT1G18480	SLP2	Proximal Lateral Root Cap_AT1G18480	1	0.387	510	501	422	514
0.757	0.514	0.544128	0.188	0.058	Distal Columella	AT5G50940	AT5G50940	Distal Columella_AT5G50940	1	0.13	597	560	282	514
0.773	0.546	2.1894	0.737	0.247	Proximal Columella	AT1G76580	AT1G76580	Proximal Columella_AT1G76580	3	0.49	386	885	383	514
0.829	0.658	1.53219	0.842	0.309	Proliferation Domain	AT3G62120	AT3G62120	Proliferation Domain_AT3G62120	1	0.533	530	735	423	514
0.725	0.45	0.408794	0.664	0.323	Transition Domain	AT5G17610	AT5G17610	Transition Domain_AT5G17610	1	0.341	462	563	379	515
0.716	0.432	1.3903	0.55	0.169	Proximal Lateral Root Cap	AT2G32430	B3GALT3	Proximal Lateral Root Cap_AT2G32430	3	0.381	527	372	534	515
0.705	0.41	1.81105	0.612	0.295	Distal Columella	AT3G12560	TRP3	Distal Columella_AT3G12560	3	0.317	527	337	575	515
0.722	0.444	2.96044	0.671	0.219	Proximal Columella	AT1G48430	AT1G48430	Proximal Columella_AT1G48430	1	0.452	525	286	843	515
0.773	0.546	3.38858	0.679	0.173	Proliferation Domain	AT1G60080	AT1G60080	Proliferation Domain_AT1G60080	1	0.506	636	329	723	515
0.717	0.434	0.698458	0.705	0.375	Transition Domain	AT5G47770	FPS1	Transition Domain_AT5G47770	2	0.33	506	470	431	516
0.723	0.446	0.850864	0.556	0.149	Proximal Lateral Root Cap	AT2G47990	SWA1	Proximal Lateral Root Cap_AT2G47990	1	0.407	448	495	491	516
0.717	0.434	1.19854	0.57	0.189	Distal Columella	AT5G06330	AT5G06330	Distal Columella_AT5G06330	1	0.381	410	541	489	516
0.778	0.556	1.59467	0.678	0.217	Proximal Columella	AT4G22380	AT4G22380	Proximal Columella_AT4G22380	2	0.461	482	819	354	516
0.861	0.722	0.824038	0.899	0.298	Proliferation Domain	AT1G09210	CRT2	Proliferation Domain_AT1G09210	2	0.601	326	1053	310	516
0.711	0.422	1.04761	0.644	0.312	Transition Domain	AT3G55030	PGPS2	Transition Domain_AT3G55030	1	0.332	500	434	483	517
0.72	0.44	0.993002	0.667	0.277	Proximal Lateral Root Cap	AT5G13970	AT5G13970	Proximal Lateral Root Cap_AT5G13970	1	0.39	504	428	503	517
0.742	0.484	0.66371	0.447	0.129	Distal Columella	AT5G27765	AT5G27765	Distal Columella_AT5G27765	1	0.318	525	565	351	517
0.737	0.474	2.78437	0.655	0.184	Proximal Columella	AT3G47790	ABCA8	Proximal Columella_AT3G47790	1	0.471	455	529	672	517
0.827	0.654	1.21441	0.829	0.319	Proliferation Domain	AT5G14030	AT5G14030	Proliferation Domain_AT5G14030	2	0.51	616	642	431	517
0.707	0.414	1.37875	0.661	0.357	Transition Domain	AT3G09735	S1FA3	Transition Domain_AT3G09735	2	0.304	564	335	518	518
0.736	0.472	1.49118	0.623	0.229	Proximal Lateral Root Cap	AT3G02170	LNG2	Proximal Lateral Root Cap_AT3G02170	2	0.394	489	535	415	518
0.705	0.41	0.864663	0.622	0.27	Distal Columella	AT5G42350	AT5G42350	Distal Columella_AT5G42350	1	0.352	483	388	576	518
0.744	0.488	1.98732	0.663	0.223	Proximal Columella	AT1G73970	AT1G73970	Proximal Columella_AT1G73970	1	0.44	578	473	607	518
0.754	0.508	3.9459	0.608	0.078	Proliferation Domain	AT5G10390	HTR2	Proliferation Domain_AT5G10390	1	0.53	540	321	831	518
0.709	0.418	0.549759	0.681	0.342	Transition Domain	AT5G11260	HY5	Transition Domain_AT5G11260	1	0.339	477	439	503	519
0.703	0.406	1.88456	0.54	0.192	Proximal Lateral Root Cap	AT1G08410	LSG1-2	Proximal Lateral Root Cap_AT1G08410	2	0.348	591	211	639	519
0.702	0.404	1.92625	0.622	0.312	Distal Columella	AT5G66200	ARO2	Distal Columella_AT5G66200	1	0.31	534	329	594	519
0.784	0.568	1.85173	0.574	0.152	Proximal Columella	AT1G22260	ZYP1A	Proximal Columella_AT1G22260	1	0.422	671	674	318	519
0.805	0.61	2.87267	0.755	0.263	Proliferation Domain	AT1G14060	AT1G14060	Proliferation Domain_AT1G14060	1	0.492	687	471	537	519
0.711	0.422	1.17315	0.631	0.281	Transition Domain	AT1G51630	MSR2	Transition Domain_AT1G51630	1	0.35	427	510	485	520
0.738	0.476	1.98015	0.694	0.313	Proximal Lateral Root Cap	AT4G37590	NPY5	Proximal Lateral Root Cap_AT4G37590	1	0.381	528	511	408	520
0.714	0.428	1.35853	0.295	0.086	Distal Columella	AT1G48870	AT1G48870	Distal Columella_AT1G48870	1	0.209	574	375	509	520
0.747	0.494	2.11569	0.603	0.125	Proximal Columella	AT2G24320	AT2G24320	Proximal Columella_AT2G24320	1	0.478	431	656	579	520
0.794	0.588	1.86413	0.774	0.229	Proliferation Domain	AT3G58150	AT3G58150	Proliferation Domain_AT3G58150	2	0.545	487	605	604	520
0.701	0.402	2.08687	0.636	0.305	Transition Domain	AT2G01970	TMN3	Transition Domain_AT2G01970	1	0.331	504	339	583	521
0.719	0.438	2.02821	0.585	0.216	Proximal Lateral Root Cap	AT1G70530	CRK3	Proximal Lateral Root Cap_AT1G70530	2	0.369	550	385	512	521
0.728	0.456	0.865587	0.625	0.258	Distal Columella	AT5G18630	AT5G18630	Distal Columella_AT5G18630	2	0.367	441	586	434	521
0.711	0.422	3.58117	0.626	0.168	Proximal Columella	AT5G62490	HVA22B	Proximal Columella_AT5G62490	2	0.458	494	180	993	521
0.85	0.7	1.14987	0.84	0.272	Proliferation Domain	AT2G47640	AT2G47640	Proliferation Domain_AT2G47640	2	0.568	418	932	347	521
0.723	0.446	0.436555	0.58	0.24	Transition Domain	AT2G21660	RBG7	Transition Domain_AT2G21660	2	0.34	470	567	395	522
0.712	0.424	1.77108	0.573	0.21	Proximal Lateral Root Cap	AT1G77590	LACS9	Proximal Lateral Root Cap_AT1G77590	2	0.363	563	325	560	522
0.721	0.442	0.964023	0.644	0.286	Distal Columella	AT4G02280	SUS3	Distal Columella_AT4G02280	2	0.358	466	527	469	522
0.74	0.48	2.82179	0.677	0.231	Proximal Columella	AT1G55540	NUP214	Proximal Columella_AT1G55540	1	0.446	548	481	644	522
0.806	0.612	1.91225	0.762	0.266	Proliferation Domain	AT4G29520	AT4G29520	Proliferation Domain_AT4G29520	2	0.496	667	513	532	522
0.705	0.41	1.12412	0.637	0.275	Transition Domain	AT5G13460	IQD11	Transition Domain_AT5G13460	1	0.362	388	499	546	523
0.734	0.468	0.541771	0.573	0.144	Proximal Lateral Root Cap	AT1G09530	PIF3	Proximal Lateral Root Cap_AT1G09530	2	0.429	405	619	425	523
0.703	0.406	1.84048	0.565	0.227	Distal Columella	AT5G43403	AT5G43403	Distal Columella_AT5G43403	1	0.338	502	379	585	523
0.718	0.436	4.03388	0.612	0.189	Proximal Columella	AT5G62140	AT5G62140	Proximal Columella_AT5G62140	1	0.423	666	116	892	523
0.845	0.69	1.10871	0.827	0.216	Proliferation Domain	AT3G60910	AT3G60910	Proliferation Domain_AT3G60910	2	0.611	309	1041	363	523
0.722	0.444	0.598011	0.759	0.426	Transition Domain	AT3G55440	CTIMC	Transition Domain_AT3G55440	1	0.333	495	545	398	524
0.707	0.414	1.9819	0.551	0.185	Proximal Lateral Root Cap	AT1G06720	AT1G06720	Proximal Lateral Root Cap_AT1G06720	2	0.366	556	299	601	524
0.736	0.472	1.21193	0.287	0.078	Distal Columella	AT5G07995	AT5G07995	Distal Columella_AT5G07995	1	0.209	575	507	385	524
0.763	0.526	2.92635	0.502	0.121	Proximal Columella	AT2G13610	ABCG5	Proximal Columella_AT2G13610	1	0.381	887	338	451	524
0.799	0.598	1.76762	0.743	0.249	Proliferation Domain	AT2G40660	AT2G40660	Proliferation Domain_AT2G40660	1	0.494	679	459	575	524
0.716	0.432	1.33404	0.643	0.301	Transition Domain	AT5G51510	AT5G51510	Transition Domain_AT5G51510	2	0.342	457	539	443	525
0.722	0.444	1.6815	0.478	0.094	Proximal Lateral Root Cap	AT3G57157	AT3G57157	Proximal Lateral Root Cap_AT3G57157	3	0.384	518	445	495	525
0.738	0.476	0.919514	0.331	0.098	Distal Columella	AT1G03106	AT1G03106	Distal Columella_AT1G03106	1	0.233	568	524	377	525
0.734	0.468	2.62107	0.691	0.201	Proximal Columella	AT5G18360	AT5G18360	Proximal Columella_AT5G18360	2	0.49	389	583	704	525
0.822	0.644	1.22918	0.799	0.24	Proliferation Domain	AT1G72730	TIF4A-3	Proliferation Domain_AT1G72730	2	0.559	450	818	450	525
0.715	0.43	0.708785	0.698	0.355	Transition Domain	AT1G55840	AT1G55840	Transition Domain_AT1G55840	1	0.343	454	538	447	526
0.701	0.402	1.70954	0.569	0.169	Proximal Lateral Root Cap	AT1G63470	AHL5	Proximal Lateral Root Cap_AT1G63470	2	0.4	468	330	660	526
0.721	0.442	0.486788	0.694	0.341	Distal Columella	AT1G20970	AT1G20970	Distal Columella_AT1G20970	2	0.353	482	520	468	526
0.749	0.498	1.9202	0.632	0.178	Proximal Columella	AT1G14660	NHX8	Proximal Columella_AT1G14660	1	0.454	516	613	553	526
0.826	0.652	1.98441	0.775	0.21	Proliferation Domain	AT2G42710	AT2G42710	Proliferation Domain_AT2G42710	1	0.565	430	860	434	526
0.717	0.434	0.721344	0.709	0.372	Transition Domain	AT4G24820	RPN7	Transition Domain_AT4G24820	1	0.337	485	522	433	527
0.729	0.458	1.65096	0.642	0.245	Proximal Lateral Root Cap	AT2G01180	ATPAP1	Proximal Lateral Root Cap_AT2G01180	2	0.397	478	523	460	527
0.716	0.432	1.14161	0.601	0.271	Distal Columella	AT1G21580	AT1G21580	Distal Columella_AT1G21580	2	0.33	512	466	494	527
0.747	0.494	3.13563	0.69	0.28	Proximal Columella	AT5G09410	EICBP.B	Proximal Columella_AT5G09410	1	0.41	739	368	577	527
0.801	0.602	1.69453	0.746	0.17	Proliferation Domain	AT1G29785	AT1G29785	Proliferation Domain_AT1G29785	1	0.576	392	770	562	527
0.711	0.422	1.28335	0.603	0.286	Transition Domain	AT1G17350	AT1G17350	Transition Domain_AT1G17350	2	0.317	541	418	482	528
0.71	0.42	2.16786	0.621	0.308	Proximal Lateral Root Cap	AT3G20670	HTA13	Proximal Lateral Root Cap_AT3G20670	1	0.313	644	239	580	528
0.706	0.412	1.32975	0.661	0.329	Distal Columella	AT1G21000	AT1G21000	Distal Columella_AT1G21000	2	0.332	506	399	567	528
0.741	0.482	2.50059	0.68	0.238	Proximal Columella	AT1G62310	AT1G62310	Proximal Columella_AT1G62310	1	0.442	564	488	632	528
0.81	0.62	2.46267	0.786	0.281	Proliferation Domain	AT5G15530	BCCP2	Proliferation Domain_AT5G15530	2	0.505	639	576	513	528
0.708	0.416	1.02929	0.652	0.28	Transition Domain	AT3G06060	AT3G06060	Transition Domain_AT3G06060	1	0.372	351	578	514	529
0.739	0.478	1.4368	0.588	0.228	Proximal Lateral Root Cap	AT3G19930	STP4	Proximal Lateral Root Cap_AT3G19930	3	0.36	568	496	403	529
0.754	0.508	0.503483	0.27	0.088	Distal Columella	AT4G39650	GGT2	Distal Columella_AT4G39650	1	0.182	584	596	295	529
0.758	0.516	2.3144	0.759	0.336	Proximal Columella	AT1G80070	PRP8A	Proximal Columella_AT1G80070	2	0.423	665	533	488	529
0.776	0.552	2.66587	0.687	0.175	Proliferation Domain	AT3G51270	AT3G51270	Proliferation Domain_AT3G51270	1	0.512	608	418	705	529
0.705	0.41	1.66619	0.664	0.338	Transition Domain	AT3G17940	AT3G17940	Transition Domain_AT3G17940	1	0.326	519	385	541	530
0.727	0.454	1.13554	0.629	0.244	Proximal Lateral Root Cap	AT1G07630	PLL5	Proximal Lateral Root Cap_AT1G07630	2	0.385	515	485	469	530
0.717	0.434	0.952314	0.668	0.296	Distal Columella	AT2G02710	TLP1	Distal Columella_AT2G02710	1	0.372	428	557	490	530
0.734	0.468	3.68195	0.672	0.27	Proximal Columella	AT3G08680	AT3G08680	Proximal Columella_AT3G08680	2	0.402	783	211	701	530
0.754	0.508	3.64436	0.68	0.144	Proliferation Domain	AT3G49470	NACA2	Proliferation Domain_AT3G49470	1	0.536	518	383	832	530
0.707	0.414	0.903666	0.67	0.337	Transition Domain	AT5G35620	EIF(ISO)4E	Transition Domain_AT5G35620	2	0.333	496	432	520	531
0.713	0.426	1.85558	0.636	0.288	Proximal Lateral Root Cap	AT3G19420	PTEN2A	Proximal Lateral Root Cap_AT3G19420	1	0.348	590	324	555	531
0.719	0.438	1.01245	0.588	0.227	Distal Columella	AT3G14690	CYP72A15	Distal Columella_AT3G14690	2	0.361	459	535	482	531
0.739	0.478	2.12831	0.685	0.204	Proximal Columella	AT2G31270	CDT1A	Proximal Columella_AT2G31270	2	0.481	417	624	655	531
0.817	0.634	1.75873	0.762	0.193	Proliferation Domain	AT4G31790	AT4G31790	Proliferation Domain_AT4G31790	1	0.569	413	843	478	531
0.713	0.426	0.969966	0.643	0.296	Transition Domain	AT2G38670	PECT1	Transition Domain_AT2G38670	1	0.347	433	554	465	532
0.735	0.47	1.1273	0.606	0.224	Proximal Lateral Root Cap	AT5G13000	CALS3	Proximal Lateral Root Cap_AT5G13000	2	0.382	523	525	423	532
0.705	0.41	1.42911	0.549	0.198	Distal Columella	AT4G23570	SGT1A	Distal Columella_AT4G23570	2	0.351	485	415	577	532
0.735	0.47	3.06803	0.695	0.283	Proximal Columella	AT2G01180	ATPAP1	Proximal Columella_AT2G01180	2	0.412	725	283	688	532
0.803	0.606	1.85475	0.749	0.162	Proliferation Domain	AT1G76500	AHL29	Proliferation Domain_AT1G76500	1	0.587	361	824	551	532
0.71	0.42	1.33996	0.675	0.34	Transition Domain	AT5G07960	AT5G07960	Transition Domain_AT5G07960	1	0.335	489	467	497	533
0.731	0.462	0.801134	0.639	0.263	Proximal Lateral Root Cap	AT5G15580	LNG1	Proximal Lateral Root Cap_AT5G15580	3	0.376	536	490	445	533
0.712	0.424	1.12985	0.596	0.223	Distal Columella	AT1G10450	SNL6	Distal Columella_AT1G10450	2	0.373	427	522	531	533
0.804	0.608	0.910933	0.666	0.183	Proximal Columella	AT5G62340	AT5G62340	Proximal Columella_AT5G62340	3	0.483	410	1068	221	533
0.822	0.644	1.73235	0.786	0.243	Proliferation Domain	AT3G22680	RDM1	Proliferation Domain_AT3G22680	1	0.543	490	798	449	533
0.709	0.418	0.901935	0.62	0.256	Transition Domain	AT1G72730	TIF4A-3	Transition Domain_AT1G72730	2	0.364	381	568	507	534
0.72	0.44	1.79812	0.583	0.187	Proximal Lateral Root Cap	AT1G30330	ARF6	Proximal Lateral Root Cap_AT1G30330	2	0.396	486	482	504	534
0.716	0.432	0.835758	0.636	0.277	Distal Columella	AT3G05990	AT3G05990	Distal Columella_AT3G05990	1	0.359	465	521	498	534
0.727	0.454	2.76931	0.655	0.189	Proximal Columella	AT1G15175	AT1G15175	Proximal Columella_AT1G15175	1	0.466	472	445	790	534
0.756	0.512	2.93968	0.638	0.124	Proliferation Domain	AT1G06930	AT1G06930	Proliferation Domain_AT1G06930	1	0.514	602	309	826	534
0.705	0.41	1.14287	0.616	0.295	Transition Domain	AT5G62610	BHLH79	Transition Domain_AT5G62610	3	0.321	533	383	540	535
0.731	0.462	1.12215	0.683	0.272	Proximal Lateral Root Cap	AT3G60410	AT3G60410	Proximal Lateral Root Cap_AT3G60410	1	0.411	440	591	447	535
0.72	0.44	1.51685	0.572	0.268	Distal Columella	AT1G05805	BHLH128	Distal Columella_AT1G05805	3	0.304	541	473	473	535
0.707	0.414	3.58124	0.582	0.104	Proximal Columella	AT3G19500	BHLH113	Proximal Columella_AT3G19500	1	0.478	432	215	1061	535
0.824	0.648	1.31461	0.766	0.18	Proliferation Domain	AT5G12980	AT5G12980	Proliferation Domain_AT5G12980	2	0.586	365	930	443	535
0.712	0.424	0.635799	0.641	0.298	Transition Domain	AT2G33585	AT2G33585	Transition Domain_AT2G33585	1	0.343	449	536	473	536
0.731	0.462	1.35603	0.555	0.163	Proximal Lateral Root Cap	AT2G43900	AT2G43900	Proximal Lateral Root Cap_AT2G43900	2	0.392	497	541	446	536
0.719	0.438	0.912798	0.704	0.376	Distal Columella	AT1G35580	CINV1	Distal Columella_AT1G35580	3	0.328	516	492	481	536
0.739	0.478	3.40207	0.726	0.309	Proximal Columella	AT2G28290	SYD	Proximal Columella_AT2G28290	1	0.417	694	364	652	536
0.791	0.582	2.23608	0.752	0.261	Proliferation Domain	AT3G59810	LSM6A	Proliferation Domain_AT3G59810	1	0.491	691	428	620	536
0.712	0.424	0.764748	0.619	0.273	Transition Domain	AT4G17190	FPS2	Transition Domain_AT4G17190	3	0.346	441	552	474	537
0.703	0.406	1.52165	0.585	0.163	Proximal Lateral Root Cap	AT2G28330	SMR11	Proximal Lateral Root Cap_AT2G28330	1	0.422	418	423	643	537
0.737	0.474	1.02093	0.197	0.061	Distal Columella	AT1G64020	AT1G64020	Distal Columella_AT1G64020	2	0.136	594	515	381	537
0.781	0.562	2.87675	0.416	0.091	Proximal Columella	AT5G27230	FRL5	Proximal Columella_AT5G27230	1	0.325	1073	307	334	537
0.782	0.564	3.87844	0.653	0.178	Proliferation Domain	AT5G66590	AT5G66590	Proliferation Domain_AT5G66590	2	0.475	766	305	669	537
0.714	0.428	0.831648	0.7	0.376	Transition Domain	AT5G42790	PAF1	Transition Domain_AT5G42790	1	0.324	522	490	458	538
0.726	0.452	1.01908	0.655	0.261	Proximal Lateral Root Cap	AT1G75180	AT1G75180	Proximal Lateral Root Cap_AT1G75180	1	0.394	490	520	476	538
0.701	0.402	1.68391	0.609	0.277	Distal Columella	AT3G12620	PP2C38	Distal Columella_AT3G12620	1	0.332	508	392	597	538
0.734	0.468	2.59657	0.666	0.236	Proximal Columella	AT1G80260	emb1427	Proximal Columella_AT1G80260	1	0.43	632	381	702	538
0.757	0.514	3.78676	0.673	0.186	Proliferation Domain	AT3G58660	AT3G58660	Proliferation Domain_AT3G58660	1	0.487	709	220	815	538
0.723	0.446	0.926758	0.65	0.325	Transition Domain	AT1G14010	AT1G14010	Transition Domain_AT1G14010	1	0.325	520	558	394	539
0.729	0.458	0.627999	0.623	0.221	Proximal Lateral Root Cap	AT4G22320	AT4G22320	Proximal Lateral Root Cap_AT4G22320	1	0.402	458	568	461	539
0.729	0.458	1.37675	0.163	0.061	Distal Columella	AT5G05350	AT5G05350	Distal Columella_AT5G05350	1	0.102	600	475	423	539
0.731	0.462	2.88704	0.625	0.184	Proximal Columella	AT3G18110	EMB1270	Proximal Columella_AT3G18110	1	0.441	575	410	737	539
0.82	0.64	1.21299	0.814	0.262	Proliferation Domain	AT3G02530	CCT6A	Proliferation Domain_AT3G02530	1	0.552	472	810	463	539
0.702	0.404	0.688619	0.67	0.348	Transition Domain	AT3G53610	RABE1A	Transition Domain_AT3G53610	1	0.322	527	370	575	540
0.744	0.488	0.5825	0.684	0.306	Proximal Lateral Root Cap	AT1G01490	AT1G01490	Proximal Lateral Root Cap_AT1G01490	2	0.378	533	579	378	540
0.732	0.464	0.692398	0.455	0.157	Distal Columella	AT4G23700	CHX17	Distal Columella_AT4G23700	2	0.298	546	547	406	540
0.78	0.56	1.06104	0.75	0.226	Proximal Columella	AT1G31970	RH5	Proximal Columella_AT1G31970	3	0.524	299	1081	346	540
0.802	0.604	2.4834	0.779	0.25	Proliferation Domain	AT5G09270	AT5G09270	Proliferation Domain_AT5G09270	2	0.529	542	645	559	540
0.719	0.438	0.915881	0.481	0.225	Transition Domain	AT1G03870	FLA9	Transition Domain_AT1G03870	2	0.256	585	480	418	541
0.719	0.438	1.35706	0.6	0.236	Proximal Lateral Root Cap	AT5G67540	AT5G67540	Proximal Lateral Root Cap_AT5G67540	2	0.364	560	422	513	541
0.703	0.406	1.78478	0.454	0.161	Distal Columella	AT4G38540	MO2	Distal Columella_AT4G38540	1	0.293	550	366	584	541
0.725	0.45	3.31383	0.634	0.207	Proximal Columella	AT3G22180	PAT20	Proximal Columella_AT3G22180	1	0.427	639	274	813	541
0.815	0.63	1.46684	0.76	0.226	Proliferation Domain	AT1G80560	IMDH2	Proliferation Domain_AT1G80560	2	0.534	525	733	490	541
0.715	0.43	0.557604	0.631	0.297	Transition Domain	AT4G33580	ATBCA5	Transition Domain_AT4G33580	1	0.334	491	549	448	542
0.705	0.41	1.86578	0.529	0.141	Proximal Lateral Root Cap	AT4G02070	MSH6	Proximal Lateral Root Cap_AT4G02070	2	0.388	509	366	620	542
0.716	0.432	0.731529	0.687	0.363	Distal Columella	AT3G29034	AT3G29034	Distal Columella_AT3G29034	2	0.324	519	486	496	542
0.736	0.472	2.46516	0.62	0.147	Proximal Columella	AT1G03980	ATPCS2	Proximal Columella_AT1G03980	1	0.473	452	597	679	542
0.811	0.622	1.57202	0.766	0.196	Proliferation Domain	AT1G60660	CB5LP	Proliferation Domain_AT1G60660	1	0.57	410	830	508	542
0.709	0.418	1.61189	0.61	0.268	Transition Domain	AT5G15470	GAUT14	Transition Domain_AT5G15470	1	0.342	458	527	505	543
0.702	0.404	1.30656	0.535	0.126	Proximal Lateral Root Cap	AT5G53110	AT5G53110	Proximal Lateral Root Cap_AT5G53110	3	0.409	444	400	652	543
0.741	0.482	0.778382	0.342	0.122	Distal Columella	AT2G35340	MEE29	Distal Columella_AT2G35340	1	0.22	571	576	356	543
0.758	0.516	3.37365	0.385	0.048	Proximal Columella	AT1G51340	DTX42	Proximal Columella_AT1G51340	2	0.337	1039	206	486	543
0.82	0.64	1.1886	0.81	0.29	Proliferation Domain	AT3G06610	AT3G06610	Proliferation Domain_AT3G06610	1	0.52	574	718	462	543
0.703	0.406	1.01785	0.612	0.322	Transition Domain	AT5G26800	AT5G26800	Transition Domain_AT5G26800	2	0.29	576	360	558	544
0.751	0.502	0.725605	0.746	0.356	Proximal Lateral Root Cap	AT4G32030	AT4G32030	Proximal Lateral Root Cap_AT4G32030	1	0.39	503	646	349	544
0.715	0.43	1.09381	0.652	0.334	Distal Columella	AT1G06290	ACX3	Distal Columella_AT1G06290	2	0.318	526	474	504	544
0.748	0.496	2.29381	0.635	0.184	Proximal Columella	AT1G76730	COG0212	Proximal Columella_AT1G76730	1	0.451	533	637	566	544
0.81	0.62	1.75661	0.765	0.24	Proliferation Domain	AT5G12860	DIT1	Proliferation Domain_AT5G12860	1	0.525	554	687	515	544
0.74	0.48	0.709695	0.74	0.352	Proximal Lateral Root Cap	AT1G35580	CINV1	Proximal Lateral Root Cap_AT1G35580	3	0.388	508	589	402	545
0.705	0.41	1.10524	0.614	0.313	Transition Domain	AT1G75680	AtGH9B7	Transition Domain_AT1G75680	1	0.301	567	390	542	545
0.72	0.44	1.25378	0.687	0.341	Distal Columella	AT1G72680	CAD1	Distal Columella_AT1G72680	1	0.346	492	539	475	545
0.743	0.486	2.38632	0.688	0.235	Proximal Columella	AT1G14690	MAP65-7	Proximal Columella_AT1G14690	1	0.453	524	600	616	545
0.783	0.566	1.86556	0.716	0.215	Proliferation Domain	AT3G09890	AT3G09890	Proliferation Domain_AT3G09890	1	0.501	649	450	658	545
0.71	0.42	1.02287	0.67	0.352	Transition Domain	AT2G25610	AT2G25610	Transition Domain_AT2G25610	1	0.318	538	466	496	546
0.731	0.462	1.54283	0.551	0.206	Proximal Lateral Root Cap	AT1G67590	AT1G67590	Proximal Lateral Root Cap_AT1G67590	4	0.345	600	458	443	546
0.707	0.414	1.72669	0.623	0.296	Distal Columella	AT3G27260	GTE8	Distal Columella_AT3G27260	1	0.327	517	427	562	546
0.739	0.478	2.15313	0.683	0.229	Proximal Columella	AT4G29750	AT4G29750	Proximal Columella_AT4G29750	1	0.454	515	572	653	546
0.792	0.584	2.82668	0.791	0.303	Proliferation Domain	AT5G09570	AT5G09570	Proliferation Domain_AT5G09570	2	0.488	702	441	615	546
0.703	0.406	1.3873	0.645	0.343	Transition Domain	AT2G25110	SDF2	Transition Domain_AT2G25110	1	0.302	566	375	559	547
0.748	0.496	0.93925	0.642	0.248	Proximal Lateral Root Cap	AT1G77510	PDIL1-2	Proximal Lateral Root Cap_AT1G77510	2	0.394	488	653	361	547
0.703	0.406	1.58583	0.535	0.195	Distal Columella	AT5G65830	ATRLP57	Distal Columella_AT5G65830	2	0.34	497	426	586	547
0.737	0.474	2.32914	0.663	0.186	Proximal Columella	AT2G19810	AT2G19810	Proximal Columella_AT2G19810	2	0.477	433	635	673	547
0.795	0.59	1.84625	0.734	0.242	Proliferation Domain	AT1G26910	RPL10B	Proliferation Domain_AT1G26910	1	0.492	688	474	598	547
0.711	0.422	1.06779	0.566	0.258	Transition Domain	AT2G27775	AT2G27775	Transition Domain_AT2G27775	2	0.308	562	457	484	548
0.701	0.402	2.23814	0.564	0.183	Proximal Lateral Root Cap	AT2G28450	AT2G28450	Proximal Lateral Root Cap_AT2G28450	2	0.381	529	318	658	548
0.721	0.442	1.30757	0.244	0.099	Distal Columella	AT5G22545	AT5G22545	Distal Columella_AT5G22545	1	0.145	591	452	467	548
0.762	0.524	1.80559	0.66	0.171	Proximal Columella	AT3G47450	ATNOS1	Proximal Columella_AT3G47450	1	0.489	393	882	467	548
0.832	0.664	1.20333	0.852	0.336	Proliferation Domain	AT4G34265	AT4G34265	Proliferation Domain_AT4G34265	2	0.516	589	775	410	548
0.702	0.404	2.25415	0.427	0.111	Proximal Lateral Root Cap	AT5G48820	KRP3	Proximal Lateral Root Cap_AT5G48820	1	0.316	643	214	649	549
0.705	0.41	1.93924	0.594	0.284	Transition Domain	AT2G43350	GPX3	Transition Domain_AT2G43350	1	0.31	558	408	543	549
0.706	0.412	1.29812	0.595	0.241	Distal Columella	AT4G33565	AT4G33565	Distal Columella_AT4G33565	1	0.354	477	477	569	549
0.736	0.472	2.40896	0.617	0.105	Proximal Columella	AT3G47040	AT3G47040	Proximal Columella_AT3G47040	1	0.512	330	731	682	549
0.773	0.546	3.43473	0.684	0.205	Proliferation Domain	AT2G45860	AT2G45860	Proliferation Domain_AT2G45860	1	0.479	744	310	722	549
0.714	0.428	1.85034	0.614	0.219	Proximal Lateral Root Cap	AT3G02890	AT3G02890	Proximal Lateral Root Cap_AT3G02890	2	0.395	487	473	549	550
0.708	0.416	0.431523	0.646	0.326	Transition Domain	AT5G58640	AT5G58640	Transition Domain_AT5G58640	1	0.32	535	468	511	550
0.724	0.448	1.37216	0.313	0.121	Distal Columella	AT1G28040	ATL20	Distal Columella_AT1G28040	1	0.192	581	497	448	550
0.752	0.504	1.72557	0.759	0.306	Proximal Columella	AT1G05170	B3GALT2	Proximal Columella_AT1G05170	1	0.453	522	695	527	550
0.782	0.564	4.33651	0.704	0.236	Proliferation Domain	AT1G02870	AT1G02870	Proliferation Domain_AT1G02870	2	0.468	796	314	670	550
0.706	0.412	1.93224	0.484	0.099	Proximal Lateral Root Cap	AT1G54385	SINE1	Proximal Lateral Root Cap_AT1G54385	2	0.385	516	383	615	551
0.712	0.424	0.646584	0.725	0.408	Transition Domain	AT5G53560	CYTB5-E	Transition Domain_AT5G53560	1	0.317	540	504	472	551
0.703	0.406	1.35256	0.58	0.231	Distal Columella	AT1G30810	JMJ18	Distal Columella_AT1G30810	2	0.349	488	450	588	551
0.741	0.482	2.25317	0.633	0.192	Proximal Columella	AT1G06910	TRFL7	Proximal Columella_AT1G06910	1	0.441	573	539	633	551
0.844	0.688	0.535881	0.871	0.312	Proliferation Domain	AT2G36130	CYP18-2	Proliferation Domain_AT2G36130	1	0.559	452	961	369	551
0.701	0.402	1.84335	0.491	0.097	Proximal Lateral Root Cap	AT3G44290	NAC60	Proximal Lateral Root Cap_AT3G44290	2	0.394	493	363	661	552
0.706	0.412	0.860825	0.686	0.365	Transition Domain	AT5G21274	CAM6	Transition Domain_AT5G21274	2	0.321	530	460	529	552
0.703	0.406	1.4947	0.625	0.295	Distal Columella	AT2G44970	AT2G44970	Distal Columella_AT2G44970	1	0.33	511	432	587	552
0.758	0.516	2.66734	0.465	0.063	Proximal Columella	AT4G07170	AT4G07170	Proximal Columella_AT4G07170	1	0.402	781	478	487	552
0.811	0.622	1.0821	0.784	0.218	Proliferation Domain	AT1G63050	LPLAT2	Proliferation Domain_AT1G63050	1	0.566	428	845	509	552
0.743	0.486	0.479072	0.614	0.217	Proximal Lateral Root Cap	AT4G16250	PHYD	Proximal Lateral Root Cap_AT4G16250	3	0.397	475	661	382	553
0.71	0.42	0.584065	0.665	0.326	Transition Domain	AT5G05610	AL1	Transition Domain_AT5G05610	1	0.339	476	547	499	553
0.722	0.444	1.03517	0.461	0.172	Distal Columella	AT5G02400	PLL2	Distal Columella_AT5G02400	1	0.289	551	518	463	553
0.735	0.47	3.45964	0.718	0.318	Proximal Columella	AT4G24290	AT4G24290	Proximal Columella_AT4G24290	1	0.4	802	257	687	553
0.816	0.632	0.544293	0.782	0.214	Proliferation Domain	AT4G34960	CYP21-1	Proliferation Domain_AT4G34960	2	0.568	416	883	484	553
0.705	0.41	1.78771	0.536	0.135	Proximal Lateral Root Cap	AT4G15070	AT4G15070	Proximal Lateral Root Cap_AT4G15070	1	0.401	464	435	622	554
0.707	0.414	1.09817	0.581	0.305	Transition Domain	AT5G02450	RPL36C	Transition Domain_AT5G02450	2	0.276	583	424	519	554
0.714	0.428	1.08877	0.548	0.251	Distal Columella	AT3G19930	STP4	Distal Columella_AT3G19930	3	0.297	549	476	511	554
0.722	0.444	2.55811	0.635	0.153	Proximal Columella	AT5G66750	DDM1	Proximal Columella_AT5G66750	1	0.482	416	486	846	554
0.719	0.438	3.82604	0.615	0.067	Proliferation Domain	AT4G28310	AT4G28310	Proliferation Domain_AT4G28310	1	0.548	483	247	1058	554
0.731	0.462	0.751708	0.568	0.162	Proximal Lateral Root Cap	AT5G67020	AT5G67020	Proximal Lateral Root Cap_AT5G67020	2	0.406	451	623	448	555
0.703	0.406	0.603691	0.614	0.303	Transition Domain	AT3G02570	PMI1	Transition Domain_AT3G02570	1	0.311	556	410	560	555
0.711	0.422	0.977548	0.581	0.218	Distal Columella	AT1G55820	GIP1L	Distal Columella_AT1G55820	2	0.363	453	545	539	555
0.766	0.532	1.76483	0.701	0.239	Proximal Columella	AT3G07310	AT3G07310	Proximal Columella_AT3G07310	1	0.462	479	835	435	555
0.781	0.562	2.06509	0.695	0.123	Proliferation Domain	AT2G27590	AT2G27590	Proliferation Domain_AT2G27590	2	0.572	407	709	675	555
0.724	0.448	1.27549	0.58	0.225	Proximal Lateral Root Cap	AT1G72040	AT1G72040	Proximal Lateral Root Cap_AT1G72040	2	0.355	580	461	484	556
0.707	0.414	0.519466	0.618	0.274	Transition Domain	AT5G46170	AT5G46170	Transition Domain_AT5G46170	1	0.344	448	559	522	556
0.718	0.436	1.36825	0.243	0.052	Distal Columella	AT1G30740	AT1G30740	Distal Columella_AT1G30740	1	0.191	582	482	484	556
0.721	0.442	3.47783	0.641	0.213	Proximal Columella	AT5G56220	AT5G56220	Proximal Columella_AT5G56220	1	0.428	636	258	860	556
0.764	0.528	2.59694	0.706	0.195	Proliferation Domain	AT5G60960	PNM1	Proliferation Domain_AT5G60960	1	0.511	615	398	778	556
0.715	0.43	2.07036	0.581	0.211	Proximal Lateral Root Cap	AT2G44180	MAP2A	Proximal Lateral Root Cap_AT2G44180	2	0.37	547	440	538	557
0.704	0.408	1.10591	0.622	0.291	Transition Domain	AT1G21920	AT1G21920	Transition Domain_AT1G21920	1	0.331	502	477	553	557
0.712	0.424	1.16971	0.571	0.239	Distal Columella	AT2G23450	WAKL14	Distal Columella_AT2G23450	2	0.332	507	513	530	557
0.725	0.45	2.81782	0.604	0.167	Proximal Columella	AT2G41890	SD31	Proximal Columella_AT2G41890	1	0.437	601	343	814	557
0.775	0.55	2.14437	0.682	0.142	Proliferation Domain	AT1G32190	AT1G32190	Proliferation Domain_AT1G32190	2	0.54	504	578	710	557
0.732	0.464	0.97028	0.674	0.33	Proximal Lateral Root Cap	AT1G52910	AT1G52910	Proximal Lateral Root Cap_AT1G52910	1	0.344	602	493	436	558
0.708	0.416	0.509999	0.601	0.258	Transition Domain	AT2G15280	RTNLB10	Transition Domain_AT2G15280	1	0.343	455	569	513	558
0.719	0.438	1.07089	0.171	0.071	Distal Columella	AT5G47850	CCR4	Distal Columella_AT5G47850	2	0.1	601	472	480	558
0.78	0.56	1.17123	0.768	0.295	Proximal Columella	AT4G27860	AT4G27860	Proximal Columella_AT4G27860	2	0.473	449	970	345	558
0.783	0.566	2.90284	0.689	0.181	Proliferation Domain	AT1G75945	AT1G75945	Proliferation Domain_AT1G75945	3	0.508	630	503	661	558
0.723	0.446	1.50007	0.688	0.337	Proximal Lateral Root Cap	AT1G19000	AT1G19000	Proximal Lateral Root Cap_AT1G19000	1	0.351	587	457	490	559
0.712	0.424	0.897173	0.587	0.301	Transition Domain	AT4G02930	TUFA	Transition Domain_AT4G02930	2	0.286	580	487	471	559
0.701	0.402	0.875651	0.497	0.166	Distal Columella	AT2G28590	PBL6	Distal Columella_AT2G28590	1	0.331	509	446	599	559
0.768	0.536	2.47008	0.724	0.311	Proximal Columella	AT4G36360	BGAL3	Proximal Columella_AT4G36360	1	0.413	719	628	420	559
0.779	0.558	3.54312	0.681	0.216	Proliferation Domain	AT5G14520	PES	Proliferation Domain_AT5G14520	1	0.465	807	302	685	559
0.725	0.45	1.2053	0.46	0.1	Proximal Lateral Root Cap	AT4G14940	AO1	Proximal Lateral Root Cap_AT4G14940	2	0.36	569	487	482	560
0.705	0.41	1.37968	0.654	0.339	Transition Domain	AT2G43640	SRP14	Transition Domain_AT2G43640	2	0.315	547	447	544	560
0.716	0.432	1.21315	0.347	0.097	Distal Columella	AT2G41451	AT2G41451	Distal Columella_AT2G41451	2	0.25	565	494	497	560
0.726	0.452	3.01048	0.665	0.208	Proximal Columella	AT1G34770	AT1G34770	Proximal Columella_AT1G34770	1	0.457	496	468	803	560
0.767	0.534	3.20391	0.692	0.206	Proliferation Domain	AT4G27950	CRF4	Proliferation Domain_AT4G27950	1	0.486	717	326	751	560
0.711	0.422	0.717359	0.701	0.371	Transition Domain	AT5G52240	MSBP1	Transition Domain_AT5G52240	1	0.33	507	544	488	561
0.718	0.436	1.7795	0.616	0.25	Proximal Lateral Root Cap	AT3G06550	AT3G06550	Proximal Lateral Root Cap_AT3G06550	2	0.366	557	462	521	561
0.703	0.406	1.33213	0.52	0.182	Distal Columella	AT4G36550	PUB5	Distal Columella_AT4G36550	1	0.338	501	467	589	561
0.74	0.48	2.4263	0.726	0.311	Proximal Columella	AT5G23430	AT5G23430	Proximal Columella_AT5G23430	1	0.415	707	420	643	561
0.784	0.568	3.28819	0.719	0.271	Proliferation Domain	AT2G36930	AT2G36930	Proliferation Domain_AT2G36930	3	0.448	887	258	653	561
0.714	0.428	0.99148	0.623	0.302	Proximal Lateral Root Cap	AT4G29840	TS1	Proximal Lateral Root Cap_AT4G29840	2	0.321	639	356	545	562
0.727	0.454	0.769527	0.333	0.099	Distal Columella	AT4G01533	AT4G01533	Distal Columella_AT4G01533	1	0.234	567	551	441	562
0.708	0.416	1.46256	0.647	0.313	Transition Domain	AT4G19006	AT4G19006	Transition Domain_AT4G19006	1	0.334	493	555	512	562
0.73	0.46	3.3577	0.637	0.238	Proximal Columella	AT2G17480	MLO8	Proximal Columella_AT2G17480	1	0.399	803	220	750	562
0.804	0.608	1.23648	0.748	0.218	Proliferation Domain	AT1G73180	AT1G73180	Proliferation Domain_AT1G73180	2	0.53	539	717	544	562
0.708	0.416	0.813727	0.51	0.063	Proximal Lateral Root Cap	AT2G21188	AT2G21188	Proximal Lateral Root Cap_AT2G21188	1	0.447	353	594	598	563
0.707	0.414	1.34928	0.611	0.268	Distal Columella	AT5G64840	ABCF5	Distal Columella_AT5G64840	2	0.343	493	506	563	563
0.703	0.406	1.09658	0.657	0.361	Transition Domain	AT2G19790	AT2G19790	Transition Domain_AT2G19790	1	0.296	571	436	561	563
0.706	0.412	3.88586	0.633	0.167	Proximal Columella	AT1G64760	AT1G64760	Proximal Columella_AT1G64760	1	0.466	474	219	1082	563
0.788	0.576	2.18363	0.721	0.198	Proliferation Domain	AT5G38110	ASF1B	Proliferation Domain_AT5G38110	1	0.523	566	598	637	563
0.704	0.408	1.77365	0.542	0.14	Proximal Lateral Root Cap	AT1G06227	AT1G06227	Proximal Lateral Root Cap_AT1G06227	1	0.402	459	455	633	564
0.705	0.41	0.792313	0.517	0.175	Distal Columella	AT2G16700	ADF5	Distal Columella_AT2G16700	1	0.342	496	488	578	564
0.706	0.412	1.07681	0.606	0.283	Transition Domain	AT3G11900	ANT1	Transition Domain_AT3G11900	1	0.323	524	514	531	564
0.755	0.51	1.8225	0.734	0.297	Proximal Columella	AT3G54100	OFUT28	Proximal Columella_AT3G54100	1	0.437	598	680	500	564
0.81	0.62	1.69272	0.835	0.337	Proliferation Domain	AT4G29735	AT4G29735	Proliferation Domain_AT4G29735	2	0.498	662	626	514	564
0.736	0.472	1.37149	0.297	0.144	Proximal Lateral Root Cap	AT3G27360	HTR2	Proximal Lateral Root Cap_AT3G27360	2	0.153	666	468	414	565
0.715	0.43	0.635212	0.591	0.269	Distal Columella	AT5G03700	AT5G03700	Distal Columella_AT5G03700	2	0.322	523	543	505	565
0.707	0.414	0.556619	0.66	0.331	Transition Domain	AT2G40620	BZIP18	Transition Domain_AT2G40620	1	0.329	508	543	521	565
0.739	0.478	1.59477	0.677	0.229	Proximal Columella	AT1G60620	ATRPAC43	Proximal Columella_AT1G60620	1	0.448	541	588	654	565
0.823	0.646	1.59182	0.813	0.282	Proliferation Domain	AT5G02530	ALY2	Proliferation Domain_AT5G02530	1	0.531	534	825	444	565
0.727	0.454	0.707825	0.609	0.223	Proximal Lateral Root Cap	AT5G61880	PAM16L1	Proximal Lateral Root Cap_AT5G61880	2	0.386	512	566	471	566
0.704	0.408	0.975385	0.637	0.304	Transition Domain	AT3G54690	SETH3	Transition Domain_AT3G54690	1	0.333	498	521	554	566
0.711	0.422	0.606204	0.518	0.158	Distal Columella	AT1G75730	AT1G75730	Distal Columella_AT1G75730	1	0.36	463	571	540	566
0.78	0.56	0.784181	0.753	0.241	Proximal Columella	AT2G32400	GLR3.7	Proximal Columella_AT2G32400	1	0.512	329	1108	347	566
0.825	0.65	1.40267	0.802	0.279	Proliferation Domain	AT1G08780	AIP3	Proliferation Domain_AT1G08780	1	0.523	563	806	438	566
0.702	0.404	2.08555	0.582	0.213	Proximal Lateral Root Cap	AT5G62260	AHL6	Proximal Lateral Root Cap_AT5G62260	1	0.369	552	349	650	567
0.704	0.408	1.19354	0.504	0.194	Distal Columella	AT1G50420	SCL3	Distal Columella_AT1G50420	1	0.31	533	459	582	567
0.715	0.43	0.599325	0.58	0.27	Transition Domain	AT3G07460	AT3G07460	Transition Domain_AT3G07460	2	0.31	559	573	449	567
0.728	0.456	2.60687	0.657	0.207	Proximal Columella	AT1G04050	SUVR1	Proximal Columella_AT1G04050	1	0.45	536	483	773	567
0.79	0.58	2.37667	0.717	0.206	Proliferation Domain	AT3G19508	AT3G19508	Proliferation Domain_AT3G19508	1	0.511	610	573	625	567
0.71	0.42	1.72216	0.494	0.115	Proximal Lateral Root Cap	AT2G35950	EDA12	Proximal Lateral Root Cap_AT2G35950	2	0.379	531	450	582	568
0.729	0.458	0.604799	0.354	0.139	Distal Columella	AT4G35770	STR15	Distal Columella_AT4G35770	1	0.215	572	579	424	568
0.705	0.41	0.986529	0.716	0.414	Transition Domain	AT4G11010	NDPK3	Transition Domain_AT4G11010	1	0.302	565	476	545	568
0.795	0.59	0.857601	0.652	0.203	Proximal Columella	AT1G04837	AT1G04837	Proximal Columella_AT1G04837	1	0.449	539	999	266	568
0.832	0.664	1.51222	0.817	0.26	Proliferation Domain	AT1G34430	EMB3003	Proliferation Domain_AT1G34430	1	0.557	456	944	412	568
0.706	0.412	2.1886	0.449	0.151	Proximal Lateral Root Cap	AT2G21790	RNR1	Proximal Lateral Root Cap_AT2G21790	1	0.298	655	297	612	569
0.728	0.456	0.577029	0.444	0.183	Distal Columella	AT5G28400	AT5G28400	Distal Columella_AT5G28400	1	0.261	563	582	433	569
0.71	0.42	0.660558	0.657	0.349	Transition Domain	AT5G20165	AT5G20165	Transition Domain_AT5G20165	1	0.308	560	529	498	569
0.752	0.504	2.22992	0.693	0.24	Proximal Columella	AT2G12550	AT2G12550	Proximal Columella_AT2G12550	1	0.453	523	754	528	569
0.786	0.572	2.29087	0.719	0.228	Proliferation Domain	AT2G40430	AT2G40430	Proliferation Domain_AT2G40430	2	0.491	693	475	647	569
0.732	0.464	0.501304	0.647	0.25	Proximal Lateral Root Cap	AT3G04680	CLPS3	Proximal Lateral Root Cap_AT3G04680	1	0.397	477	649	439	570
0.714	0.428	0.546934	0.621	0.268	Distal Columella	AT5G14420	RGLG2	Distal Columella_AT5G14420	2	0.353	480	591	512	570
0.705	0.41	0.80808	0.697	0.368	Transition Domain	AT1G78300	GRF2	Transition Domain_AT1G78300	2	0.329	510	534	548	570
0.743	0.486	2.42321	0.697	0.285	Proximal Columella	AT3G06550	AT3G06550	Proximal Columella_AT3G06550	2	0.412	724	469	615	570
0.808	0.616	1.61855	0.765	0.168	Proliferation Domain	AT2G26810	AT2G26810	Proliferation Domain_AT2G26810	1	0.597	336	958	522	570
0.711	0.422	1.53465	0.571	0.214	Proximal Lateral Root Cap	AT4G24275	AT4G24275	Proximal Lateral Root Cap_AT4G24275	3	0.357	577	416	575	571
0.704	0.408	1.42422	0.638	0.331	Distal Columella	AT5G54810	TSB1	Distal Columella_AT5G54810	1	0.307	537	464	583	571
0.706	0.412	1.11358	0.666	0.349	Transition Domain	AT2G17380	AAP19-1	Transition Domain_AT2G17380	1	0.317	539	528	532	571
0.763	0.526	1.46079	0.668	0.207	Proximal Columella	AT5G48400	GLR1.2	Proximal Columella_AT5G48400	1	0.461	483	867	459	571
0.803	0.606	1.3637	0.755	0.214	Proliferation Domain	AT3G49080	RPS9M	Proliferation Domain_AT3G49080	1	0.541	499	767	550	571
0.706	0.412	1.90073	0.478	0.139	Proximal Lateral Root Cap	AT5G41880	POLA3	Proximal Lateral Root Cap_AT5G41880	1	0.339	615	342	614	572
0.702	0.404	0.644371	0.598	0.259	Distal Columella	AT4G17830	AT4G17830	Distal Columella_AT4G17830	2	0.339	499	495	595	572
0.703	0.406	0.473891	0.615	0.277	Transition Domain	AT5G35080	OS9	Transition Domain_AT5G35080	1	0.338	479	557	565	572
0.716	0.432	5.31569	0.67	0.283	Proximal Columella	AT3G23280	XBAT35	Proximal Columella_AT3G23280	1	0.387	864	22	923	572
0.805	0.61	2.62066	0.767	0.281	Proliferation Domain	AT3G06320	AT3G06320	Proliferation Domain_AT3G06320	1	0.486	714	574	538	572
0.727	0.454	0.995029	0.642	0.287	Proximal Lateral Root Cap	AT5G16210	AT5G16210	Proximal Lateral Root Cap_AT5G16210	1	0.355	578	524	470	573
0.714	0.428	0.406135	0.64	0.289	Distal Columella	AT5G06110	AT5G06110	Distal Columella_AT5G06110	3	0.351	484	595	513	573
0.703	0.406	0.822144	0.673	0.352	Transition Domain	AT1G69510	AT1G69510	Transition Domain_AT1G69510	1	0.321	531	531	564	573
0.73	0.46	2.7137	0.66	0.239	Proximal Columella	AT1G19490	AT1G19490	Proximal Columella_AT1G19490	1	0.421	674	384	752	573
0.77	0.54	2.43913	0.666	0.158	Proliferation Domain	AT3G63130	RANGAP1	Proliferation Domain_AT3G63130	1	0.508	632	465	736	573
0.708	0.416	1.32681	0.648	0.321	Proximal Lateral Root Cap	AT3G12600	NUDT16	Proximal Lateral Root Cap_AT3G12600	2	0.327	626	352	596	574
0.701	0.402	1.77763	0.498	0.212	Distal Columella	AT4G28690	AT4G28690	Distal Columella_AT4G28690	1	0.286	553	442	598	574
0.703	0.406	0.692872	0.675	0.362	Transition Domain	AT1G15370	AT1G15370	Transition Domain_AT1G15370	1	0.313	550	524	563	574
0.747	0.494	2.11231	0.701	0.222	Proximal Columella	AT4G10620	AT4G10620	Proximal Columella_AT4G10620	1	0.479	428	801	582	574
0.796	0.592	1.72069	0.709	0.12	Proliferation Domain	AT2G29125	RTFL2	Proliferation Domain_AT2G29125	1	0.589	357	886	591	574
0.713	0.426	1.02411	0.621	0.318	Proximal Lateral Root Cap	AT1G70320	UPL2	Proximal Lateral Root Cap_AT1G70320	3	0.303	652	367	556	575
0.711	0.422	0.840823	0.326	0.124	Distal Columella	AT2G35140	AT2G35140	Distal Columella_AT2G35140	1	0.202	577	487	537	575
0.705	0.41	0.541857	0.588	0.287	Transition Domain	AT5G16070	CCT6B	Transition Domain_AT5G16070	2	0.301	568	526	547	575
0.735	0.47	3.18236	0.684	0.275	Proximal Columella	AT1G49050	APCB1	Proximal Columella_AT1G49050	1	0.409	744	388	689	575
0.79	0.58	2.98524	0.728	0.254	Proliferation Domain	AT3G15000	MORF8	Proliferation Domain_AT3G15000	1	0.474	770	444	623	575
0.705	0.41	1.84671	0.599	0.208	Proximal Lateral Root Cap	AT1G30810	JMJ18	Proximal Lateral Root Cap_AT1G30810	2	0.391	500	467	624	576
0.715	0.43	0.99505	0.668	0.359	Distal Columella	AT5G11520	ASP3	Distal Columella_AT5G11520	1	0.309	535	563	506	576
0.702	0.404	0.826299	0.616	0.303	Transition Domain	AT5G02740	AT5G02740	Transition Domain_AT5G02740	2	0.313	551	532	577	576
0.74	0.48	2.34667	0.664	0.221	Proximal Columella	AT1G50840	POLGAMMA2	Proximal Columella_AT1G50840	1	0.443	560	618	646	576
0.85	0.7	1.19702	0.861	0.279	Proliferation Domain	AT2G44065	AT2G44065	Proliferation Domain_AT2G44065	1	0.582	371	1122	349	576
0.702	0.404	1.64842	0.465	0.115	Proximal Lateral Root Cap	AT5G66607	AT5G66607	Proximal Lateral Root Cap_AT5G66607	3	0.35	588	353	651	577
0.705	0.41	1.02429	0.493	0.17	Distal Columella	AT2G39518	AT2G39518	Distal Columella_AT2G39518	2	0.323	521	509	579	577
0.703	0.406	0.608818	0.684	0.358	Transition Domain	AT1G14830	DRP1C	Transition Domain_AT1G14830	1	0.326	516	577	568	577
0.74	0.48	2.47365	0.65	0.209	Proximal Columella	AT4G27630	GTG2	Proximal Columella_AT4G27630	1	0.441	569	612	645	577
0.803	0.606	1.74896	0.758	0.195	Proliferation Domain	AT1G67620	AT1G67620	Proliferation Domain_AT1G67620	1	0.563	439	859	552	577
0.709	0.418	1.17844	0.606	0.208	Proximal Lateral Root Cap	AT1G16270	AT1G16270	Proximal Lateral Root Cap_AT1G16270	2	0.398	474	530	589	578
0.709	0.418	0.960053	0.356	0.129	Distal Columella	AT5G49290	ATRLP56	Distal Columella_AT5G49290	1	0.227	569	498	548	578
0.702	0.404	0.543682	0.632	0.301	Transition Domain	AT1G29040	AT1G29040	Transition Domain_AT1G29040	1	0.331	503	583	579	578
0.735	0.47	2.07593	0.59	0.116	Proximal Columella	AT4G11780	AT4G11780	Proximal Columella_AT4G11780	1	0.474	448	686	692	578
0.768	0.536	2.70329	0.695	0.195	Proliferation Domain	AT3G55605	AT3G55605	Proliferation Domain_AT3G55605	1	0.5	653	457	745	578
0.732	0.464	0.785359	0.703	0.346	Proximal Lateral Root Cap	AT1G53310	PPC1	Proximal Lateral Root Cap_AT1G53310	1	0.357	575	584	437	579
0.705	0.41	1.2796	0.6	0.239	Distal Columella	AT5G22220	E2FB	Distal Columella_AT5G22220	2	0.361	460	575	580	579
0.705	0.41	0.56198	0.629	0.317	Transition Domain	AT1G60070	AT1G60070	Transition Domain_AT1G60070	1	0.312	554	565	549	579
0.764	0.528	1.72675	0.63	0.144	Proximal Columella	AT1G68930	PCMP-H22	Proximal Columella_AT1G68930	1	0.486	403	975	449	579
0.779	0.558	4.18737	0.669	0.226	Proliferation Domain	AT5G15750	AT5G15750	Proliferation Domain_AT5G15750	1	0.443	905	267	684	579
0.719	0.438	1.52073	0.626	0.262	Proximal Lateral Root Cap	AT3G16110	PDIL1-6	Proximal Lateral Root Cap_AT3G16110	1	0.364	561	527	515	580
0.71	0.42	1.25766	0.333	0.138	Distal Columella	AT2G03110	AT2G03110	Distal Columella_AT2G03110	2	0.195	580	496	543	580
0.701	0.402	0.689692	0.623	0.329	Transition Domain	AT2G05220	RPS17B	Transition Domain_AT2G05220	2	0.294	573	523	584	580
0.713	0.426	3.29603	0.624	0.162	Proximal Columella	AT5G11780	AT5G11780	Proximal Columella_AT5G11780	1	0.462	481	385	962	580
0.796	0.592	2.09508	0.768	0.25	Proliferation Domain	AT5G11630	AT5G11630	Proliferation Domain_AT5G11630	1	0.518	583	685	589	580
0.732	0.464	1.2687	0.668	0.301	Proximal Lateral Root Cap	AT2G31810	AT2G31810	Proximal Lateral Root Cap_AT2G31810	1	0.367	554	612	438	581
0.711	0.422	0.872052	0.581	0.274	Distal Columella	AT3G13435	AT3G13435	Distal Columella_AT3G13435	2	0.307	538	544	538	581
0.703	0.406	0.612904	0.641	0.325	Transition Domain	AT1G48140	DPMS3	Transition Domain_AT1G48140	1	0.316	544	571	567	581
0.777	0.554	1.17511	0.827	0.373	Proximal Columella	AT5G60790	ABCF1	Proximal Columella_AT5G60790	2	0.454	518	955	363	581
0.816	0.632	2.43605	0.827	0.313	Proliferation Domain	AT2G29530	TIM10	Proliferation Domain_AT2G29530	1	0.514	599	776	483	581
0.701	0.402	2.36662	0.579	0.185	Proximal Lateral Root Cap	AT3G22790	NET1A	Proximal Lateral Root Cap_AT3G22790	2	0.394	494	448	662	582
0.706	0.412	0.612805	0.59	0.233	Distal Columella	AT5G41020	AT5G41020	Distal Columella_AT5G41020	2	0.357	471	578	571	582
0.703	0.406	0.902618	0.68	0.37	Transition Domain	AT2G18110	AT2G18110	Transition Domain_AT2G18110	2	0.31	557	560	566	582
0.763	0.526	1.86064	0.766	0.315	Proximal Columella	AT1G30400	ABCC1	Proximal Columella_AT1G30400	2	0.451	532	849	458	582
0.806	0.612	1.4709	0.82	0.309	Proliferation Domain	AT1G20330	SMT2	Proliferation Domain_AT1G20330	2	0.511	614	711	533	582
0.724	0.448	0.467632	0.603	0.212	Proximal Lateral Root Cap	AT3G51890	AT3G51890	Proximal Lateral Root Cap_AT3G51890	1	0.391	499	622	486	583
0.724	0.448	0.481534	0.331	0.161	Distal Columella	AT5G03860	MLS	Distal Columella_AT5G03860	2	0.17	587	588	449	583
0.705	0.41	0.652266	0.646	0.34	Transition Domain	AT1G68000	PIS1	Transition Domain_AT1G68000	1	0.306	563	585	550	583
0.726	0.452	2.85912	0.624	0.184	Proximal Columella	AT4G13710	AT4G13710	Proximal Columella_AT4G13710	2	0.44	581	456	802	583
0.805	0.61	0.628644	0.821	0.303	Proliferation Domain	AT1G18640	PSP	Proliferation Domain_AT1G18640	2	0.518	582	737	539	583
0.736	0.472	0.44698	0.607	0.243	Proximal Lateral Root Cap	AT4G30650	AT4G30650	Proximal Lateral Root Cap_AT4G30650	1	0.364	559	634	416	584
0.71	0.42	0.750384	0.639	0.306	Distal Columella	AT1G50740	FAX5	Distal Columella_AT1G50740	2	0.333	505	581	544	584
0.702	0.404	0.924817	0.677	0.379	Transition Domain	AT4G08390	APXS	Transition Domain_AT4G08390	1	0.298	570	572	578	584
0.745	0.49	2.48382	0.71	0.254	Proximal Columella	AT1G21690	EMB1968	Proximal Columella_AT1G21690	1	0.456	507	733	600	584
0.784	0.568	2.07363	0.773	0.24	Proliferation Domain	AT1G17285	AT1G17285	Proliferation Domain_AT1G17285	4	0.533	527	676	655	584
0.712	0.424	1.2407	0.526	0.165	Proximal Lateral Root Cap	AT3G24240	RCH2	Proximal Lateral Root Cap_AT3G24240	2	0.361	566	486	563	585
0.703	0.406	0.893241	0.583	0.254	Distal Columella	AT1G56140	AT1G56140	Distal Columella_AT1G56140	1	0.329	515	530	590	585
0.701	0.402	1.17	0.671	0.36	Transition Domain	AT4G26570	ATCBL3	Transition Domain_AT4G26570	1	0.311	555	584	585	585
0.733	0.466	3.50997	0.681	0.291	Proximal Columella	AT5G14690	AT5G14690	Proximal Columella_AT5G14690	1	0.39	836	290	715	585
0.751	0.502	2.54971	0.668	0.126	Proliferation Domain	AT2G29680	CDC6	Proliferation Domain_AT2G29680	1	0.542	496	519	849	585
0.715	0.43	1.45145	0.569	0.227	Proximal Lateral Root Cap	AT2G40430	AT2G40430	Proximal Lateral Root Cap_AT2G40430	2	0.342	606	475	539	586
0.717	0.434	0.55377	0.376	0.162	Distal Columella	AT3G14630	CYP72A9	Distal Columella_AT3G14630	1	0.214	573	572	491	586
0.774	0.548	1.63123	0.626	0.175	Proximal Columella	AT1G55800	AT1G55800	Proximal Columella_AT1G55800	1	0.451	531	943	375	586
0.818	0.636	1.58978	0.81	0.273	Proliferation Domain	AT1G12920	ERF1-2	Proliferation Domain_AT1G12920	1	0.537	514	877	476	586
0.738	0.476	0.450863	0.532	0.199	Proximal Lateral Root Cap	AT1G74500	PRE3	Proximal Lateral Root Cap_AT1G74500	4	0.333	621	600	409	587
0.709	0.418	0.614445	0.647	0.343	Distal Columella	AT1G01550	BPS1	Distal Columella_AT1G01550	2	0.304	540	553	550	587
0.718	0.436	3.012	0.662	0.219	Proximal Columella	AT2G40030	NRPE1	Proximal Columella_AT2G40030	1	0.443	561	395	895	587
0.827	0.654	0.987066	0.799	0.232	Proliferation Domain	AT1G48610	AT1G48610	Proliferation Domain_AT1G48610	2	0.567	421	1020	432	587
0.71	0.42	1.05591	0.59	0.238	Proximal Lateral Root Cap	AT3G26090	RGS1	Proximal Lateral Root Cap_AT3G26090	2	0.352	585	465	583	588
0.709	0.418	1.20857	0.285	0.108	Distal Columella	AT1G69540	AGL94	Distal Columella_AT1G69540	3	0.177	586	525	549	588
0.728	0.456	2.89501	0.66	0.241	Proximal Columella	AT2G36490	ROS1	Proximal Columella_AT2G36490	1	0.419	686	396	770	588
0.814	0.628	1.87008	0.784	0.26	Proliferation Domain	AT5G23395	MIA40	Proliferation Domain_AT5G23395	1	0.524	559	816	500	588
0.71	0.42	1.47629	0.646	0.27	Proximal Lateral Root Cap	AT1G58280	AT1G58280	Proximal Lateral Root Cap_AT1G58280	2	0.376	537	512	584	589
0.719	0.438	0.690932	0.228	0.07	Distal Columella	AT3G05140	RBK2	Distal Columella_AT3G05140	1	0.158	588	593	483	589
0.789	0.578	0.644941	0.615	0.141	Proximal Columella	AT4G11990	AT4G11990	Proximal Columella_AT4G11990	1	0.474	446	1114	293	589
0.804	0.608	1.76037	0.774	0.244	Proliferation Domain	AT5G26880	AGL26	Proliferation Domain_AT5G26880	1	0.53	538	793	546	589
0.716	0.432	1.16702	0.623	0.291	Proximal Lateral Root Cap	AT5G11200	AT5G11200	Proximal Lateral Root Cap_AT5G11200	1	0.332	622	476	536	590
0.711	0.422	0.477833	0.491	0.181	Distal Columella	AT5G47580	AT5G47580	Distal Columella_AT5G47580	1	0.31	532	594	541	590
0.758	0.516	1.45642	0.616	0.136	Proximal Columella	AT1G50110	BCAT6	Proximal Columella_AT1G50110	1	0.48	424	940	489	590
0.839	0.678	1.16978	0.843	0.287	Proliferation Domain	AT2G21250	AT2G21250	Proliferation Domain_AT2G21250	2	0.556	458	1036	384	590
0.712	0.424	0.79833	0.647	0.264	Proximal Lateral Root Cap	AT1G17530	TIM23-1	Proximal Lateral Root Cap_AT1G17530	2	0.383	520	556	566	591
0.718	0.436	0.480532	0.252	0.13	Distal Columella	AT3G57157	AT3G57157	Distal Columella_AT3G57157	3	0.122	599	585	485	591
0.727	0.454	4.13636	0.668	0.316	Proximal Columella	AT5G01710	AT5G01710	Proximal Columella_AT5G01710	1	0.352	988	79	787	591
0.789	0.578	1.39795	0.73	0.237	Proliferation Domain	AT4G33680	DAP	Proliferation Domain_AT4G33680	1	0.493	683	565	630	591
0.707	0.414	1.70922	0.594	0.231	Proximal Lateral Root Cap	AT5G63120	RH30	Proximal Lateral Root Cap_AT5G63120	2	0.363	564	477	605	592
0.715	0.43	0.571729	0.399	0.173	Distal Columella	AT4G02482	AT4G02482	Distal Columella_AT4G02482	1	0.226	570	601	507	592
0.733	0.466	3.0317	0.659	0.229	Proximal Columella	AT2G36350	KIPK2	Proximal Columella_AT2G36350	1	0.43	633	508	716	592
0.783	0.566	1.28624	0.677	0.127	Proliferation Domain	AT3G06868	AT3G06868	Proliferation Domain_AT3G06868	1	0.55	477	739	663	592
0.718	0.436	0.708241	0.598	0.272	Proximal Lateral Root Cap	AT1G57620	CYB	Proximal Lateral Root Cap_AT1G57620	3	0.326	629	500	522	593
0.712	0.424	0.458106	0.422	0.161	Distal Columella	AT3G48660	AT3G48660	Distal Columella_AT3G48660	3	0.261	564	584	532	593
0.777	0.554	1.20544	0.732	0.287	Proximal Columella	AT5G20280	SPS1	Proximal Columella_AT5G20280	1	0.445	553	944	362	593
0.766	0.532	4.30171	0.678	0.22	Proliferation Domain	AT4G32720	LA1	Proliferation Domain_AT4G32720	1	0.458	838	279	764	593
0.712	0.424	0.952689	0.618	0.244	Proximal Lateral Root Cap	AT1G64050	AT1G64050	Proximal Lateral Root Cap_AT1G64050	3	0.374	540	549	565	594
0.713	0.426	0.408442	0.336	0.141	Distal Columella	AT4G03505	AT4G03505	Distal Columella_AT4G03505	2	0.195	579	592	522	594
0.767	0.534	1.51389	0.59	0.151	Proximal Columella	AT1G13040	AT1G13040	Proximal Columella_AT1G13040	1	0.439	586	848	425	594
0.823	0.646	1.39575	0.803	0.248	Proliferation Domain	AT4G39860	AT4G39860	Proliferation Domain_AT4G39860	1	0.555	463	977	445	594
0.735	0.47	0.667399	0.728	0.371	Proximal Lateral Root Cap	AT5G62690	TUBB3	Proximal Lateral Root Cap_AT5G62690	3	0.357	574	657	424	595
0.71	0.42	0.469437	0.523	0.248	Distal Columella	AT2G47440	AT2G47440	Distal Columella_AT2G47440	1	0.275	561	589	545	595
0.75	0.5	2.58027	0.734	0.336	Proximal Columella	AT3G46620	RDUF1	Proximal Columella_AT3G46620	4	0.398	808	506	546	595
0.798	0.596	2.30557	0.768	0.274	Proliferation Domain	AT5G23535	AT5G23535	Proliferation Domain_AT5G23535	1	0.494	681	625	581	595
0.708	0.416	1.21379	0.543	0.172	Proximal Lateral Root Cap	AT3G20960	CYP705A33	Proximal Lateral Root Cap_AT3G20960	1	0.371	545	513	597	596
0.709	0.418	0.762271	0.461	0.184	Distal Columella	AT2G40570	AT2G40570	Distal Columella_AT2G40570	1	0.277	559	587	552	596
0.749	0.498	2.8613	0.554	0.164	Proximal Columella	AT1G69430	AT1G69430	Proximal Columella_AT1G69430	1	0.39	838	476	552	596
0.804	0.608	1.84393	0.76	0.273	Proliferation Domain	AT5G49210	AT5G49210	Proliferation Domain_AT5G49210	1	0.487	710	636	542	596
0.716	0.432	0.831336	0.556	0.184	Proximal Lateral Root Cap	AT4G29310	AT4G29310	Proximal Lateral Root Cap_AT4G29310	1	0.372	543	582	537	597
0.709	0.418	0.90095	0.199	0.071	Distal Columella	AT2G02240	MEE66	Distal Columella_AT2G02240	1	0.128	598	567	551	597
0.722	0.444	2.94604	0.628	0.223	Proximal Columella	AT2G15730	AT2G15730	Proximal Columella_AT2G15730	1	0.405	766	266	842	597
0.855	0.71	1.11097	0.864	0.303	Proliferation Domain	AT1G10840	TIF3H1	Proliferation Domain_AT1G10840	1	0.561	445	1114	330	597
0.715	0.43	0.610612	0.505	0.115	Proximal Lateral Root Cap	AT1G01570	AT1G01570	Proximal Lateral Root Cap_AT1G01570	2	0.39	505	618	540	598
0.701	0.402	0.525829	0.645	0.347	Distal Columella	AT5G24610	AT5G24610	Distal Columella_AT5G24610	3	0.298	547	574	600	598
0.759	0.518	1.36202	0.729	0.246	Proximal Columella	AT1G04590	AT1G04590	Proximal Columella_AT1G04590	2	0.483	415	979	482	598
0.793	0.586	1.5826	0.731	0.232	Proliferation Domain	AT2G19720	RPS15AB	Proliferation Domain_AT2G19720	1	0.499	656	624	610	598
0.741	0.482	0.691801	0.492	0.218	Proximal Lateral Root Cap	AT2G38870	AT2G38870	Proximal Lateral Root Cap_AT2G38870	3	0.274	662	605	397	599
0.706	0.412	0.699416	0.324	0.143	Distal Columella	AT2G37290	AT2G37290	Distal Columella_AT2G37290	1	0.181	585	573	570	599
0.749	0.498	1.64613	0.672	0.212	Proximal Columella	AT4G23570	SGT1A	Proximal Columella_AT4G23570	2	0.46	487	836	555	599
0.783	0.566	2.1448	0.714	0.241	Proliferation Domain	AT3G06790	MORF3	Proliferation Domain_AT3G06790	1	0.473	775	460	659	599
0.733	0.466	0.578406	0.625	0.267	Proximal Lateral Root Cap	AT4G00710	BSK3	Proximal Lateral Root Cap_AT4G00710	2	0.358	572	663	429	600
0.702	0.404	0.486125	0.446	0.17	Distal Columella	AT5G37010	AT5G37010	Distal Columella_AT5G37010	2	0.276	560	580	596	600
0.749	0.498	2.10083	0.668	0.232	Proximal Columella	AT3G55320	ABCB20	Proximal Columella_AT3G55320	1	0.436	602	723	554	600
0.777	0.554	2.083	0.698	0.166	Proliferation Domain	AT1G03110	TRM82	Proliferation Domain_AT1G03110	1	0.532	532	665	698	600
0.722	0.444	1.2319	0.654	0.302	Proximal Lateral Root Cap	AT3G46620	RDUF1	Proximal Lateral Root Cap_AT3G46620	4	0.352	583	586	496	601
0.701	0.402	0.580127	0.352	0.15	Distal Columella	AT1G64320	AT1G64320	Distal Columella_AT1G64320	1	0.202	578	597	601	601
0.737	0.474	2.40594	0.674	0.218	Proximal Columella	AT3G54970	AT3G54970	Proximal Columella_AT3G54970	1	0.456	502	704	674	601
0.783	0.566	3.11394	0.699	0.222	Proliferation Domain	AT1G50920	AT1G50920	Proliferation Domain_AT1G50920	1	0.477	758	479	660	601
0.705	0.41	1.35159	0.569	0.232	Proximal Lateral Root Cap	AT3G62310	AT3G62310	Proximal Lateral Root Cap_AT3G62310	1	0.337	617	427	621	602
0.735	0.47	2.33489	0.64	0.197	Proximal Columella	AT3G60070	AT3G60070	Proximal Columella_AT3G60070	1	0.443	562	627	691	602
0.729	0.458	3.74987	0.636	0.115	Proliferation Domain	AT5G05640	AT5G05640	Proliferation Domain_AT5G05640	1	0.521	571	325	1001	602
0.72	0.44	1.10873	0.524	0.167	Proximal Lateral Root Cap	AT1G63660	AT1G63660	Proximal Lateral Root Cap_AT1G63660	2	0.357	576	583	507	603
0.756	0.512	1.49483	0.668	0.188	Proximal Columella	AT1G12290	AT1G12290	Proximal Columella_AT1G12290	1	0.48	421	964	498	603
0.8	0.6	2.09512	0.763	0.277	Proliferation Domain	AT2G20585	NFD6	Proliferation Domain_AT2G20585	1	0.486	715	615	568	603
0.712	0.424	0.900465	0.559	0.187	Proximal Lateral Root Cap	AT3G03470	CYP89A9	Proximal Lateral Root Cap_AT3G03470	3	0.372	544	560	567	604
0.741	0.482	2.21313	0.757	0.354	Proximal Columella	AT3G19130	RBP47B	Proximal Columella_AT3G19130	2	0.403	777	475	631	604
0.851	0.702	0.747969	0.885	0.305	Proliferation Domain	AT1G42960	AT1G42960	Proliferation Domain_AT1G42960	2	0.58	382	1173	344	604
0.705	0.41	1.1525	0.564	0.19	Proximal Lateral Root Cap	AT1G03310	ISA2	Proximal Lateral Root Cap_AT1G03310	2	0.374	541	509	626	605
0.729	0.458	3.479	0.666	0.274	Proximal Columella	AT4G37400	CYP81F3	Proximal Columella_AT4G37400	2	0.392	829	297	758	605
0.779	0.558	2.58059	0.701	0.214	Proliferation Domain	AT5G22100	AT5G22100	Proliferation Domain_AT5G22100	1	0.487	711	504	686	605
0.704	0.408	1.76498	0.549	0.202	Proximal Lateral Root Cap	AT5G62190	RH7	Proximal Lateral Root Cap_AT5G62190	3	0.347	595	452	632	606
0.73	0.46	3.19602	0.712	0.309	Proximal Columella	AT2G07695	AT2G07695	Proximal Columella_AT2G07695	1	0.403	779	355	751	606
0.769	0.538	3.68071	0.684	0.223	Proliferation Domain	AT2G40360	BOP1	Proliferation Domain_AT2G40360	1	0.461	825	335	741	606
0.72	0.44	0.969573	0.584	0.244	Proximal Lateral Root Cap	AT1G73490	AT1G73490	Proximal Lateral Root Cap_AT1G73490	2	0.34	611	563	506	607
0.725	0.45	3.31638	0.666	0.272	Proximal Columella	AT5G67540	AT5G67540	Proximal Columella_AT5G67540	2	0.394	820	253	812	607
0.836	0.672	1.38848	0.861	0.318	Proliferation Domain	AT1G61790	OST3B	Proliferation Domain_AT1G61790	2	0.543	491	1011	400	607
0.705	0.41	1.10921	0.616	0.274	Proximal Lateral Root Cap	AT1G65590	HEXO3	Proximal Lateral Root Cap_AT1G65590	2	0.342	608	449	623	608
0.743	0.486	3.11772	0.689	0.348	Proximal Columella	AT1G04250	IAA17	Proximal Columella_AT1G04250	1	0.341	1022	255	611	608
0.796	0.592	1.13038	0.749	0.229	Proliferation Domain	AT5G45590	AT5G45590	Proliferation Domain_AT5G45590	2	0.52	575	741	590	608
0.707	0.414	1.26934	0.536	0.192	Proximal Lateral Root Cap	AT3G16810	APUM24	Proximal Lateral Root Cap_AT3G16810	1	0.344	604	474	604	609
0.773	0.546	0.81442	0.678	0.189	Proximal Columella	AT4G38580	HIPP26	Proximal Columella_AT4G38580	1	0.489	390	1116	384	609
0.79	0.58	1.99692	0.775	0.308	Proliferation Domain	AT4G35490	MRPL11	Proliferation Domain_AT4G35490	1	0.467	800	482	624	609
0.72	0.44	0.900708	0.651	0.325	Proximal Lateral Root Cap	AT1G80040	AT1G80040	Proximal Lateral Root Cap_AT1G80040	1	0.326	628	550	505	610
0.748	0.496	1.61813	0.657	0.187	Proximal Columella	AT1G63670	AT1G63670	Proximal Columella_AT1G63670	4	0.47	458	864	568	610
0.821	0.642	0.856765	0.808	0.273	Proliferation Domain	AT5G56680	SYNC1	Proliferation Domain_AT5G56680	1	0.535	520	933	455	610
0.722	0.444	0.634039	0.661	0.307	Proximal Lateral Root Cap	AT5G18670	BAM9	Proximal Lateral Root Cap_AT5G18670	2	0.354	581	606	497	611
0.722	0.444	2.63919	0.661	0.214	Proximal Columella	AT1G32380	PRS2	Proximal Columella_AT1G32380	1	0.447	545	498	847	611
0.759	0.518	3.33859	0.649	0.171	Proliferation Domain	AT1G63660	AT1G63660	Proliferation Domain_AT1G63660	2	0.478	754	344	810	611
0.707	0.414	1.53327	0.408	0.207	Proximal Lateral Root Cap	AT5G59970	AT5G59970	Proximal Lateral Root Cap_AT5G59970	3	0.201	664	417	603	612
0.772	0.544	0.778869	0.737	0.233	Proximal Columella	AT3G49000	AT3G49000	Proximal Columella_AT3G49000	1	0.504	351	1146	394	612
0.837	0.674	0.660629	0.872	0.297	Proliferation Domain	AT3G02900	AT3G02900	Proliferation Domain_AT3G02900	2	0.575	394	1121	396	612
0.706	0.412	1.35119	0.593	0.245	Proximal Lateral Root Cap	AT2G38770	EMB2765	Proximal Lateral Root Cap_AT2G38770	1	0.348	594	478	616	613
0.765	0.53	2.1453	0.762	0.351	Proximal Columella	AT3G22890	APS1	Proximal Columella_AT3G22890	1	0.411	728	719	446	613
0.833	0.666	1.16715	0.824	0.248	Proliferation Domain	AT1G17510	AT1G17510	Proliferation Domain_AT1G17510	1	0.576	391	1116	406	613
0.73	0.46	0.505077	0.593	0.245	Proximal Lateral Root Cap	AT3G23470	AT3G23470	Proximal Lateral Root Cap_AT3G23470	2	0.348	592	644	453	614
0.731	0.462	3.60076	0.675	0.335	Proximal Columella	AT1G02840	SR34	Proximal Columella_AT1G02840	2	0.34	1025	136	735	614
0.812	0.624	1.06204	0.769	0.228	Proliferation Domain	AT1G64350	SEH1	Proliferation Domain_AT1G64350	1	0.541	498	911	504	614
0.724	0.448	1.10121	0.56	0.283	Proximal Lateral Root Cap	AT4G38740	CYP18-3	Proximal Lateral Root Cap_AT4G38740	2	0.277	661	547	485	615
0.757	0.514	1.53637	0.707	0.238	Proximal Columella	AT1G03000	PEX6	Proximal Columella_AT1G03000	1	0.469	464	942	492	615
0.814	0.628	1.20285	0.806	0.297	Proliferation Domain	AT5G20180	AT5G20180	Proliferation Domain_AT5G20180	1	0.509	621	796	499	615
0.719	0.438	1.5725	0.65	0.269	Proximal Lateral Root Cap	AT1G50660	AT1G50660	Proximal Lateral Root Cap_AT1G50660	2	0.381	526	652	516	616
0.747	0.494	1.63818	0.61	0.153	Proximal Columella	AT4G15270	AT4G15270	Proximal Columella_AT4G15270	2	0.457	501	820	583	616
0.85	0.7	0.901382	0.866	0.31	Proliferation Domain	AT5G54900	RBP45A	Proliferation Domain_AT5G54900	1	0.556	457	1112	348	616
0.705	0.41	1.37013	0.59	0.211	Proximal Lateral Root Cap	AT3G13740	AT3G13740	Proximal Lateral Root Cap_AT3G13740	1	0.379	532	538	627	617
0.706	0.412	3.60165	0.664	0.238	Proximal Columella	AT4G06880	AT4G06880	Proximal Columella_AT4G06880	2	0.426	647	182	1081	617
0.802	0.604	1.45261	0.758	0.286	Proliferation Domain	AT1G65700	AT1G65700	Proliferation Domain_AT1G65700	1	0.472	780	579	558	617
0.702	0.404	1.4852	0.45	0.11	Proximal Lateral Root Cap	AT4G16141	AT4G16141	Proximal Lateral Root Cap_AT4G16141	2	0.34	610	434	653	618
0.707	0.414	3.29564	0.622	0.145	Proximal Columella	AT3G18850	LPAT5	Proximal Columella_AT3G18850	1	0.477	439	409	1064	618
0.811	0.622	1.16184	0.801	0.259	Proliferation Domain	AT5G43960	AT5G43960	Proliferation Domain_AT5G43960	1	0.542	494	915	510	618
0.714	0.428	1.09115	0.622	0.232	Proximal Lateral Root Cap	AT5G03470	B'ALPHA	Proximal Lateral Root Cap_AT5G03470	4	0.39	506	641	551	619
0.722	0.444	2.48594	0.662	0.22	Proximal Columella	AT1G06720	AT1G06720	Proximal Columella_AT1G06720	2	0.442	566	503	848	619
0.715	0.43	4.71687	0.551	0.042	Proliferation Domain	AT1G27950	LTPG1	Proliferation Domain_AT1G27950	1	0.509	623	213	1085	619
0.721	0.442	0.63924	0.658	0.307	Proximal Lateral Root Cap	AT5G46430	RPL32B	Proximal Lateral Root Cap_AT5G46430	3	0.351	586	626	501	620
0.732	0.464	2.84738	0.675	0.266	Proximal Columella	AT2G32710	KRP4	Proximal Columella_AT2G32710	1	0.409	746	447	725	620
0.767	0.534	3.17785	0.691	0.232	Proliferation Domain	AT3G22310	RH9	Proliferation Domain_AT3G22310	1	0.459	835	337	752	620
0.712	0.424	1.29879	0.31	0.15	Proximal Lateral Root Cap	AT5G59690	AT5G59690	Proximal Lateral Root Cap_AT5G59690	2	0.16	665	488	564	621
0.736	0.472	2.07114	0.636	0.17	Proximal Columella	AT5G48730	AT5G48730	Proximal Columella_AT5G48730	1	0.466	473	763	684	621
0.806	0.612	1.341	0.746	0.19	Proliferation Domain	AT1G06790	AT1G06790	Proliferation Domain_AT1G06790	1	0.556	460	931	534	621
0.709	0.418	0.837512	0.625	0.282	Proximal Lateral Root Cap	AT5G52530	AT5G52530	Proximal Lateral Root Cap_AT5G52530	2	0.343	605	528	588	622
0.715	0.43	2.90937	0.638	0.198	Proximal Columella	AT3G22104	AT3G22104	Proximal Columella_AT3G22104	2	0.44	582	408	930	622
0.82	0.64	0.85001	0.786	0.27	Proliferation Domain	AT5G15610	AT5G15610	Proliferation Domain_AT5G15610	1	0.516	590	873	464	622
0.701	0.402	1.38996	0.548	0.202	Proximal Lateral Root Cap	AT2G29200	APUM1	Proximal Lateral Root Cap_AT2G29200	1	0.346	598	460	663	623
0.768	0.536	2.14728	0.69	0.222	Proliferation Domain	AT4G01560	MEE49	Proliferation Domain_AT4G01560	1	0.468	797	388	743	623
0.735	0.47	2.62083	0.667	0.251	Proximal Columella	AT4G00990	AT4G00990	Proximal Columella_AT4G00990	1	0.416	697	544	690	623
0.714	0.428	0.593386	0.66	0.314	Proximal Lateral Root Cap	AT5G58020	AT5G58020	Proximal Lateral Root Cap_AT5G58020	1	0.346	597	580	550	624
0.813	0.626	1.23563	0.815	0.313	Proliferation Domain	AT1G52600	AT1G52600	Proliferation Domain_AT1G52600	2	0.502	642	785	502	624
0.753	0.506	3.48389	0.737	0.377	Proximal Columella	AT5G15265	AT5G15265	Proximal Columella_AT5G15265	1	0.36	961	457	515	624
0.722	0.444	0.590776	0.642	0.308	Proximal Lateral Root Cap	AT3G47730	ABCA2	Proximal Lateral Root Cap_AT3G47730	4	0.334	619	614	498	625
0.73	0.46	2.2126	0.646	0.211	Proximal Columella	AT5G43270	SPL2	Proximal Columella_AT5G43270	1	0.435	606	574	753	625
0.78	0.56	1.94938	0.728	0.209	Proliferation Domain	AT1G27390	TOM20-2	Proliferation Domain_AT1G27390	1	0.519	578	675	681	625
0.734	0.468	0.647141	0.477	0.214	Proximal Lateral Root Cap	AT1G68150	WRKY9	Proximal Lateral Root Cap_AT1G68150	2	0.263	663	648	426	626
0.728	0.456	2.29258	0.655	0.222	Proximal Columella	AT2G20110	AT2G20110	Proximal Columella_AT2G20110	1	0.433	611	548	775	626
0.788	0.576	2.67502	0.606	0.141	Proliferation Domain	AT1G09200	HTR2	Proliferation Domain_AT1G09200	1	0.465	811	489	636	626
0.704	0.408	1.33074	0.617	0.307	Proximal Lateral Root Cap	AT3G02720	DJ1D	Proximal Lateral Root Cap_AT3G02720	2	0.31	646	459	634	627
0.799	0.598	1.13958	0.719	0.156	Proliferation Domain	AT3G12970	AT3G12970	Proliferation Domain_AT3G12970	2	0.563	440	920	577	627
0.713	0.426	2.67607	0.637	0.196	Proximal Columella	AT3G42660	AT3G42660	Proximal Columella_AT3G42660	1	0.441	576	401	963	627
0.707	0.414	1.46088	0.584	0.25	Proximal Lateral Root Cap	AT5G03700	AT5G03700	Proximal Lateral Root Cap_AT5G03700	2	0.334	620	519	606	628
0.81	0.62	1.747	0.763	0.249	Proliferation Domain	AT5G53045	AT5G53045	Proliferation Domain_AT5G53045	1	0.514	600	826	518	628
0.736	0.472	2.1141	0.652	0.211	Proximal Columella	AT1G45248	AT1G45248	Proximal Columella_AT1G45248	1	0.441	570	693	681	628
0.723	0.446	0.532716	0.573	0.234	Proximal Lateral Root Cap	AT5G24290	MEB2	Proximal Lateral Root Cap_AT5G24290	1	0.339	614	645	492	629
0.77	0.54	2.62302	0.646	0.14	Proliferation Domain	AT2G29570	PCNA2	Proliferation Domain_AT2G29570	1	0.506	637	571	737	629
0.754	0.508	1.66181	0.646	0.208	Proximal Columella	AT1G80960	AT1G80960	Proximal Columella_AT1G80960	2	0.438	588	852	507	629
0.704	0.408	1.02795	0.601	0.236	Proximal Lateral Root Cap	AT3G52890	KIPK1	Proximal Lateral Root Cap_AT3G52890	2	0.365	558	562	635	630
0.796	0.592	1.24445	0.776	0.289	Proliferation Domain	AT5G02740	AT5G02740	Proliferation Domain_AT5G02740	2	0.487	708	650	588	630
0.75	0.5	1.65227	0.702	0.274	Proximal Columella	AT1G63980	AT1G63980	Proximal Columella_AT1G63980	2	0.428	637	762	548	630
0.705	0.41	0.573339	0.597	0.274	Proximal Lateral Root Cap	AT5G06110	AT5G06110	Proximal Lateral Root Cap_AT5G06110	3	0.323	635	499	625	631
0.792	0.584	1.71314	0.743	0.2	Proliferation Domain	AT5G19750	AT5G19750	Proliferation Domain_AT5G19750	1	0.543	492	840	616	631
0.728	0.456	2.20333	0.7	0.28	Proximal Columella	AT3G17850	IREH1	Proximal Columella_AT3G17850	1	0.42	683	492	774	631
0.713	0.426	0.696437	0.681	0.355	Proximal Lateral Root Cap	AT1G75800	AT1G75800	Proximal Lateral Root Cap_AT1G75800	1	0.326	627	575	558	632
0.763	0.526	1.93155	0.768	0.359	Proximal Columella	AT5G24610	AT5G24610	Proximal Columella_AT5G24610	3	0.409	742	751	457	632
0.753	0.506	1.85559	0.675	0.158	Proliferation Domain	AT1G59980	ATJ39	Proliferation Domain_AT1G59980	1	0.517	587	527	836	632
0.709	0.418	0.684111	0.586	0.248	Proximal Lateral Root Cap	AT1G33360	CLPX3	Proximal Lateral Root Cap_AT1G33360	2	0.338	616	558	590	633
0.771	0.542	2.57085	0.715	0.215	Proliferation Domain	AT1G11240	AT1G11240	Proliferation Domain_AT1G11240	1	0.5	652	570	731	633
0.74	0.48	2.21824	0.685	0.255	Proximal Columella	AT4G16630	RH28	Proximal Columella_AT4G16630	1	0.43	630	682	647	633
0.718	0.436	0.62297	0.698	0.37	Proximal Lateral Root Cap	AT5G43830	AT5G43830	Proximal Lateral Root Cap_AT5G43830	1	0.328	625	617	523	634
0.804	0.608	1.29823	0.779	0.278	Proliferation Domain	AT5G11280	AT5G11280	Proliferation Domain_AT5G11280	2	0.501	647	765	545	634
0.755	0.51	2.29072	0.558	0.15	Proximal Columella	AT3G48480	AT3G48480	Proximal Columella_AT3G48480	1	0.408	753	706	501	634
0.719	0.438	0.565631	0.669	0.321	Proximal Lateral Root Cap	AT2G16500	ADC1	Proximal Lateral Root Cap_AT2G16500	4	0.348	589	660	517	635
0.788	0.576	2.78092	0.551	0.095	Proliferation Domain	AT5G10400	HTR2	Proliferation Domain_AT5G10400	1	0.456	849	477	634	635
0.761	0.522	2.14192	0.497	0.104	Proximal Columella	AT4G19100	PAM68	Proximal Columella_AT4G19100	1	0.393	824	667	470	635
0.719	0.438	0.873259	0.643	0.291	Proximal Lateral Root Cap	AT3G01050	MUB1	Proximal Lateral Root Cap_AT3G01050	1	0.352	584	664	518	636
0.829	0.658	1.12787	0.792	0.225	Proliferation Domain	AT1G70190	AT1G70190	Proliferation Domain_AT1G70190	1	0.567	420	1115	426	636
0.779	0.558	0.565489	0.801	0.331	Proximal Columella	AT1G32700	AT1G32700	Proximal Columella_AT1G32700	2	0.47	456	1155	351	636
0.712	0.424	0.43607	0.611	0.253	Proximal Lateral Root Cap	AT5G60710	AT5G60710	Proximal Lateral Root Cap_AT5G60710	3	0.358	573	624	569	637
0.773	0.546	3.50693	0.657	0.226	Proliferation Domain	AT4G25730	AT4G25730	Proliferation Domain_AT4G25730	1	0.431	936	304	721	637
0.76	0.52	1.5536	0.658	0.203	Proximal Columella	AT1G56610	AT1G56610	Proximal Columella_AT1G56610	1	0.455	511	981	473	637
0.705	0.41	0.658806	0.572	0.202	Proximal Lateral Root Cap	AT5G48240	AT5G48240	Proximal Lateral Root Cap_AT5G48240	2	0.37	548	590	628	638
0.728	0.456	3.87341	0.623	0.115	Proliferation Domain	AT5G50740	AT5G50740	Proliferation Domain_AT5G50740	2	0.508	633	318	1010	638
0.729	0.458	2.56444	0.68	0.271	Proximal Columella	AT1G23150	AT1G23150	Proximal Columella_AT1G23150	1	0.409	747	460	760	638
0.701	0.402	1.10918	0.446	0.071	Proximal Lateral Root Cap	AT2G12646	AT2G12646	Proximal Lateral Root Cap_AT2G12646	2	0.375	539	564	665	639
0.765	0.53	2.3822	0.697	0.213	Proliferation Domain	AT3G13470	CPN60B2	Proliferation Domain_AT3G13470	1	0.484	724	466	772	639
0.72	0.44	2.33526	0.613	0.121	Proximal Columella	AT1G62770	PMEI9	Proximal Columella_AT1G62770	1	0.492	380	712	875	639
0.712	0.424	0.868788	0.52	0.197	Proximal Lateral Root Cap	AT5G65010	ASN2	Proximal Lateral Root Cap_AT5G65010	2	0.323	634	567	568	640
0.762	0.524	2.90422	0.672	0.207	Proliferation Domain	AT3G24080	AT3G24080	Proliferation Domain_AT3G24080	2	0.465	808	366	794	640
0.701	0.402	3.37887	0.646	0.183	Proximal Columella	AT4G19560	CYCT1-2	Proximal Columella_AT4G19560	1	0.463	477	327	1164	640
0.718	0.436	0.797328	0.657	0.311	Proximal Lateral Root Cap	AT4G39050	KIN7D	Proximal Lateral Root Cap_AT4G39050	2	0.346	596	655	525	641
0.758	0.516	1.25645	0.7	0.248	Proximal Columella	AT5G45030	AT5G45030	Proximal Columella_AT5G45030	1	0.452	527	952	490	641
0.774	0.548	1.52302	0.721	0.205	Proliferation Domain	AT4G34360	AT4G34360	Proliferation Domain_AT4G34360	1	0.516	592	660	718	641
0.703	0.406	0.466404	0.632	0.293	Proximal Lateral Root Cap	AT5G57660	COL5	Proximal Lateral Root Cap_AT5G57660	3	0.339	613	521	644	642
0.743	0.486	1.75341	0.637	0.206	Proximal Columella	AT5G26742	RH3	Proximal Columella_AT5G26742	1	0.431	625	727	618	642
0.786	0.572	1.87474	0.735	0.244	Proliferation Domain	AT1G26340	CB5-A	Proliferation Domain_AT1G26340	1	0.491	692	637	648	642
0.702	0.404	1.15611	0.601	0.237	Proximal Lateral Root Cap	AT5G51280	RH35	Proximal Lateral Root Cap_AT5G51280	1	0.364	562	565	655	643
0.723	0.446	2.52635	0.649	0.208	Proximal Columella	AT1G63470	AHL5	Proximal Columella_AT1G63470	2	0.441	571	567	834	643
0.801	0.602	0.988451	0.808	0.31	Proliferation Domain	AT5G49510	PFD3	Proliferation Domain_AT5G49510	1	0.498	658	764	561	643
0.707	0.414	1.3919	0.571	0.229	Proximal Lateral Root Cap	AT1G80560	IMDH2	Proximal Lateral Root Cap_AT1G80560	2	0.342	607	570	607	644
0.752	0.504	2.07522	0.721	0.28	Proximal Columella	AT1G07630	PLL5	Proximal Columella_AT1G07630	2	0.441	577	868	529	644
0.779	0.558	1.66756	0.692	0.19	Proliferation Domain	AT2G46290	AT2G46290	Proliferation Domain_AT2G46290	1	0.502	643	654	687	644
0.711	0.422	0.589433	0.642	0.302	Proximal Lateral Root Cap	AT1G02840	SR34	Proximal Lateral Root Cap_AT1G02840	2	0.34	609	601	576	645
0.72	0.44	2.71479	0.674	0.269	Proximal Columella	AT1G76660	AT1G76660	Proximal Columella_AT1G76660	1	0.405	767	335	872	645
0.797	0.594	1.74042	0.74	0.245	Proliferation Domain	AT4G18590	RPA3B	Proliferation Domain_AT4G18590	1	0.495	671	731	584	645
0.711	0.422	0.761423	0.58	0.22	Proximal Lateral Root Cap	AT5G07120	SNX2B	Proximal Lateral Root Cap_AT5G07120	1	0.36	570	640	578	646
0.734	0.468	2.55674	0.672	0.245	Proximal Columella	AT4G32010	VAL2	Proximal Columella_AT4G32010	1	0.427	638	632	705	646
0.77	0.54	3.65698	0.708	0.262	Proliferation Domain	AT5G04600	AT5G04600	Proliferation Domain_AT5G04600	1	0.446	893	362	734	646
0.718	0.436	0.627383	0.596	0.27	Proximal Lateral Root Cap	AT3G23300	AT3G23300	Proximal Lateral Root Cap_AT3G23300	3	0.326	630	637	524	647
0.759	0.518	1.03672	0.744	0.306	Proximal Columella	AT4G35570	HMGB5	Proximal Columella_AT4G35570	2	0.438	590	910	481	647
0.803	0.606	1.30449	0.834	0.34	Proliferation Domain	AT1G67250	AT1G67250	Proliferation Domain_AT1G67250	1	0.494	682	759	549	647
0.714	0.428	1.12255	0.62	0.272	Proximal Lateral Root Cap	AT2G23460	XLG1	Proximal Lateral Root Cap_AT2G23460	2	0.348	593	651	552	648
0.749	0.498	1.59755	0.704	0.232	Proximal Columella	AT5G37350	AT5G37350	Proximal Columella_AT5G37350	1	0.472	453	973	559	648
0.805	0.61	0.83791	0.752	0.215	Proliferation Domain	AT1G36310	TRM9	Proliferation Domain_AT1G36310	1	0.537	515	937	540	648
0.701	0.402	1.46039	0.48	0.134	Proximal Lateral Root Cap	AT1G33615	AT1G33615	Proximal Lateral Root Cap_AT1G33615	2	0.346	599	540	664	649
0.727	0.454	2.35249	0.672	0.23	Proximal Columella	AT1G27960	ECT9	Proximal Columella_AT1G27960	1	0.442	565	629	792	649
0.782	0.564	1.91468	0.673	0.165	Proliferation Domain	AT5G45920	AT5G45920	Proliferation Domain_AT5G45920	2	0.508	631	691	671	649
0.709	0.418	0.854941	0.632	0.329	Proximal Lateral Root Cap	AT3G11830	CCT7	Proximal Lateral Root Cap_AT3G11830	3	0.303	653	569	591	650
0.732	0.464	2.55555	0.649	0.223	Proximal Columella	AT3G19515	AT3G19515	Proximal Columella_AT3G19515	1	0.426	645	615	728	650
0.782	0.564	1.43865	0.714	0.195	Proliferation Domain	AT1G27050	ATHB54	Proliferation Domain_AT1G27050	2	0.519	579	742	672	650
0.702	0.404	1.15824	0.63	0.337	Proximal Lateral Root Cap	AT5G11170	RH15	Proximal Lateral Root Cap_AT5G11170	2	0.293	657	504	654	651
0.795	0.59	1.96737	0.778	0.284	Proliferation Domain	AT2G28815	AT2G28815	Proliferation Domain_AT2G28815	2	0.494	678	719	599	651
0.753	0.506	2.34028	0.556	0.152	Proximal Columella	AT2G43560	FKBP16-3	Proximal Columella_AT2G43560	1	0.404	771	708	517	651
0.71	0.42	0.6692	0.521	0.205	Proximal Lateral Root Cap	AT2G18230	PPA2	Proximal Lateral Root Cap_AT2G18230	2	0.316	642	608	585	652
0.831	0.662	0.694998	0.869	0.32	Proliferation Domain	AT5G20890	CCT2	Proliferation Domain_AT5G20890	1	0.549	481	1099	417	652
0.737	0.474	2.04819	0.644	0.2	Proximal Columella	AT4G35760	AT4G35760	Proximal Columella_AT4G35760	1	0.444	558	765	675	652
0.711	0.422	0.950646	0.618	0.294	Proximal Lateral Root Cap	AT2G22660	GRDP1	Proximal Lateral Root Cap_AT2G22660	1	0.324	632	627	577	653
0.772	0.544	3.36145	0.647	0.207	Proliferation Domain	AT5G15550	WDR12	Proliferation Domain_AT5G15550	1	0.44	912	361	724	653
0.747	0.494	2.10453	0.582	0.175	Proximal Columella	AT1G05460	SDE3	Proximal Columella_AT1G05460	1	0.407	758	662	580	653
0.704	0.408	1.12552	0.591	0.251	Proximal Lateral Root Cap	AT4G31160	DCAF1	Proximal Lateral Root Cap_AT4G31160	2	0.34	612	597	636	654
0.767	0.534	2.74636	0.658	0.202	Proliferation Domain	AT4G20020	MORF1	Proliferation Domain_AT4G20020	1	0.456	850	393	754	654
0.747	0.494	1.93822	0.67	0.219	Proximal Columella	AT1G16820	AT1G16820	Proximal Columella_AT1G16820	1	0.451	530	886	584	654
0.709	0.418	0.615565	0.701	0.37	Proximal Lateral Root Cap	AT1G52740	HTA9	Proximal Lateral Root Cap_AT1G52740	2	0.331	623	631	592	655
0.769	0.538	1.13075	0.765	0.317	Proximal Columella	AT3G57550	AGK2	Proximal Columella_AT3G57550	2	0.448	542	1044	415	655
0.815	0.63	1.2447	0.819	0.308	Proliferation Domain	AT1G77350	AT1G77350	Proliferation Domain_AT1G77350	2	0.511	613	903	492	655
0.704	0.408	0.733824	0.539	0.18	Proximal Lateral Root Cap	AT1G71430	AT1G71430	Proximal Lateral Root Cap_AT1G71430	2	0.359	571	638	637	656
0.735	0.47	1.82805	0.624	0.183	Proximal Columella	AT1G08630	THA1	Proximal Columella_AT1G08630	1	0.441	574	737	694	656
0.81	0.62	1.75389	0.756	0.283	Proliferation Domain	AT1G21750	PDIL1-1	Proliferation Domain_AT1G21750	2	0.473	772	720	516	656
0.707	0.414	0.788216	0.56	0.239	Proximal Lateral Root Cap	AT1G30820	AT1G30820	Proximal Lateral Root Cap_AT1G30820	1	0.321	638	621	608	657
0.722	0.444	2.80747	0.668	0.247	Proximal Columella	AT5G10190	AT5G10190	Proximal Columella_AT5G10190	1	0.421	675	485	845	657
0.82	0.64	1.10806	0.839	0.319	Proliferation Domain	AT5G27470	AT5G27470	Proliferation Domain_AT5G27470	1	0.52	573	971	465	657
0.712	0.424	0.945971	0.604	0.283	Proximal Lateral Root Cap	AT1G49760	PAB8	Proximal Lateral Root Cap_AT1G49760	2	0.321	640	666	570	658
0.776	0.552	0.790139	0.695	0.24	Proximal Columella	AT2G24180	CYP71B6	Proximal Columella_AT2G24180	2	0.455	512	1126	369	658
0.825	0.65	0.759817	0.776	0.216	Proliferation Domain	AT1G09580	AT1G09580	Proliferation Domain_AT1G09580	2	0.56	448	1123	439	658
0.705	0.41	1.21123	0.566	0.255	Proximal Lateral Root Cap	AT5G18620	CHR17	Proximal Lateral Root Cap_AT5G18620	1	0.311	645	602	629	659
0.755	0.51	1.21125	0.722	0.272	Proximal Columella	AT5G10650	AT5G10650	Proximal Columella_AT5G10650	3	0.45	538	971	502	659
0.803	0.606	1.1505	0.733	0.177	Proliferation Domain	AT2G40475	AT2G40475	Proliferation Domain_AT2G40475	2	0.556	461	1000	553	659
0.701	0.402	0.704001	0.574	0.255	Proximal Lateral Root Cap	AT5G04770	CAT6	Proximal Lateral Root Cap_AT5G04770	2	0.319	641	576	666	660
0.769	0.538	1.52315	0.73	0.295	Proximal Columella	AT4G02230	RPL19C	Proximal Columella_AT4G02230	2	0.435	607	993	414	660
0.8	0.6	0.928223	0.741	0.202	Proliferation Domain	AT2G24290	AT2G24290	Proliferation Domain_AT2G24290	2	0.539	508	939	569	660
0.71	0.42	0.650713	0.494	0.189	Proximal Lateral Root Cap	AT1G23280	AT1G23280	Proximal Lateral Root Cap_AT1G23280	2	0.305	649	654	586	661
0.735	0.47	2.15175	0.676	0.246	Proximal Columella	AT3G13225	AT3G13225	Proximal Columella_AT3G13225	1	0.43	631	692	693	661
0.799	0.598	1.48219	0.76	0.221	Proliferation Domain	AT3G63410	VTE3	Proliferation Domain_AT3G63410	1	0.539	506	940	578	661
0.707	0.414	0.736168	0.617	0.282	Proximal Lateral Root Cap	AT1G17500	ALA4	Proximal Lateral Root Cap_AT1G17500	3	0.335	618	665	609	662
0.724	0.448	2.60014	0.646	0.233	Proximal Columella	AT4G10180	DET1	Proximal Columella_AT4G10180	1	0.413	715	484	819	662
0.783	0.566	2.55331	0.703	0.245	Proliferation Domain	AT1G63980	AT1G63980	Proliferation Domain_AT1G63980	2	0.458	841	525	662	662
0.703	0.406	0.69314	0.591	0.268	Proximal Lateral Root Cap	AT1G16190	RAD23A	Proximal Lateral Root Cap_AT1G16190	1	0.323	636	620	645	663
0.763	0.526	1.80659	0.705	0.282	Proximal Columella	AT2G28890	PLL4	Proximal Columella_AT2G28890	1	0.423	664	895	460	663
0.815	0.63	0.659432	0.819	0.294	Proliferation Domain	AT1G29990	PFD6	Proliferation Domain_AT1G29990	1	0.525	556	980	493	663
0.708	0.416	0.435397	0.666	0.362	Proximal Lateral Root Cap	AT5G16050	GRF5	Proximal Lateral Root Cap_AT5G16050	1	0.304	650	659	599	664
0.724	0.448	2.16265	0.656	0.22	Proximal Columella	AT1G03200	AT1G03200	Proximal Columella_AT1G03200	2	0.436	603	595	821	664
0.794	0.588	0.690882	0.737	0.213	Proliferation Domain	AT2G38550	FAX3	Proliferation Domain_AT2G38550	1	0.524	560	865	606	664
0.703	0.406	0.6488	0.562	0.259	Proximal Lateral Root Cap	AT2G39020	AT2G39020	Proximal Lateral Root Cap_AT2G39020	3	0.303	651	628	646	665
0.706	0.412	3.47334	0.611	0.176	Proximal Columella	AT1G32190	AT1G32190	Proximal Columella_AT1G32190	2	0.435	608	328	1085	665
0.788	0.576	1.58648	0.737	0.268	Proliferation Domain	AT1G29310	AT1G29310	Proliferation Domain_AT1G29310	2	0.469	793	602	638	665
0.705	0.41	0.817195	0.509	0.221	Proximal Lateral Root Cap	AT3G23940	DHAD	Proximal Lateral Root Cap_AT3G23940	2	0.288	658	658	630	666
0.784	0.568	0.611219	0.633	0.2	Proximal Columella	AT2G43900	AT2G43900	Proximal Columella_AT2G43900	2	0.433	612	1090	321	666
0.81	0.62	1.39005	0.86	0.387	Proliferation Domain	AT5G02500	MED37E	Proliferation Domain_AT5G02500	2	0.473	773	745	517	666
0.742	0.484	2.11539	0.65	0.23	Proximal Columella	AT5G03140	LECRK82	Proximal Columella_AT5G03140	1	0.42	678	725	623	667
0.776	0.552	1.62487	0.703	0.15	Proliferation Domain	AT1G56020	AT1G56020	Proliferation Domain_AT1G56020	1	0.553	470	858	707	667
0.737	0.474	1.67688	0.644	0.199	Proximal Columella	AT3G04260	PTAC3	Proximal Columella_AT3G04260	1	0.445	556	796	676	668
0.801	0.602	1.25492	0.806	0.306	Proliferation Domain	AT1G30120	PDH-E1 BETA	Proliferation Domain_AT1G30120	1	0.5	651	822	563	668
0.736	0.472	2.68926	0.653	0.238	Proximal Columella	AT2G02170	AT2G02170	Proximal Columella_AT2G02170	1	0.415	705	644	680	669
0.829	0.658	1.15503	0.822	0.289	Proliferation Domain	AT3G22480	PDF2	Proliferation Domain_AT3G22480	1	0.533	529	1083	425	669
0.708	0.416	3.1687	0.639	0.239	Proximal Columella	AT4G30360	CNGC17	Proximal Columella_AT4G30360	1	0.4	800	187	1043	670
0.746	0.492	3.06934	0.636	0.168	Proliferation Domain	AT4G28200	AT4G28200	Proliferation Domain_AT4G28200	2	0.468	799	352	888	670
0.773	0.546	1.76211	0.631	0.241	Proximal Columella	AT2G43535	ATTI4	Proximal Columella_AT2G43535	2	0.39	837	813	382	671
0.767	0.534	1.59679	0.713	0.218	Proliferation Domain	AT4G33100	AT4G33100	Proliferation Domain_AT4G33100	1	0.495	674	611	755	671
0.741	0.482	2.2848	0.633	0.219	Proximal Columella	AT1G67490	GCS1	Proximal Columella_AT1G67490	1	0.414	711	688	634	672
0.767	0.534	2.63043	0.71	0.274	Proliferation Domain	AT1G26470	AT1G26470	Proliferation Domain_AT1G26470	1	0.436	928	363	753	672
0.735	0.47	1.77711	0.627	0.176	Proximal Columella	AT4G12840	AT4G12840	Proximal Columella_AT4G12840	2	0.451	534	804	695	673
0.745	0.49	4.00406	0.606	0.149	Proliferation Domain	AT5G08620	RH25	Proliferation Domain_AT5G08620	1	0.457	847	303	894	673
0.747	0.494	1.70385	0.723	0.324	Proximal Columella	AT4G19700	BOI	Proximal Columella_AT4G19700	3	0.399	805	652	578	674
0.819	0.638	0.920105	0.822	0.29	Proliferation Domain	AT4G39880	AT4G39880	Proliferation Domain_AT4G39880	1	0.532	531	1051	469	674
0.752	0.504	2.21582	0.48	0.145	Proximal Columella	AT2G03110	AT2G03110	Proximal Columella_AT2G03110	2	0.335	1046	467	525	675
0.795	0.59	0.921322	0.753	0.243	Proliferation Domain	AT4G29830	VIP3	Proliferation Domain_AT4G29830	1	0.51	618	839	600	675
0.726	0.452	3.71153	0.505	0.145	Proximal Columella	AT2G35550	BPC7	Proximal Columella_AT2G35550	1	0.36	963	276	800	676
0.777	0.554	2.34007	0.753	0.307	Proliferation Domain	AT3G12587	OST4A	Proliferation Domain_AT3G12587	2	0.446	891	470	697	676
0.766	0.532	1.83577	0.75	0.344	Proximal Columella	AT2G25250	AT2G25250	Proximal Columella_AT2G25250	3	0.406	759	846	436	677
0.794	0.588	2.56164	0.593	0.157	Proliferation Domain	AT5G65360	HTR2	Proliferation Domain_AT5G65360	1	0.436	927	531	603	677
0.734	0.468	2.55094	0.667	0.265	Proximal Columella	AT1G50140	AT1G50140	Proximal Columella_AT1G50140	1	0.402	782	557	703	678
0.772	0.544	0.935718	0.708	0.199	Proliferation Domain	AT1G34130	STT3B	Proliferation Domain_AT1G34130	1	0.509	627	712	726	678
0.729	0.458	1.96454	0.662	0.26	Proximal Columella	AT2G42300	BHLH48	Proximal Columella_AT2G42300	2	0.402	786	496	761	679
0.768	0.536	2.50091	0.674	0.197	Proliferation Domain	AT5G38720	AT5G38720	Proliferation Domain_AT5G38720	1	0.477	757	563	746	679
0.743	0.486	2.55391	0.719	0.305	Proximal Columella	AT1G13560	AAPT1	Proximal Columella_AT1G13560	1	0.414	714	715	617	680
0.806	0.612	0.742738	0.753	0.228	Proliferation Domain	AT2G43130	RABA5C	Proliferation Domain_AT2G43130	2	0.525	555	986	535	680
0.745	0.49	1.98093	0.717	0.299	Proximal Columella	AT2G36930	AT2G36930	Proximal Columella_AT2G36930	3	0.418	691	761	601	681
0.826	0.652	1.30298	0.813	0.284	Proliferation Domain	AT1G07210	AT1G07210	Proliferation Domain_AT1G07210	2	0.529	545	1097	435	681
0.772	0.544	1.21527	0.571	0.151	Proximal Columella	AT1G78120	TPR12	Proximal Columella_AT1G78120	1	0.42	682	984	393	682
0.779	0.558	1.18275	0.716	0.198	Proliferation Domain	AT5G49020	PRMT14	Proliferation Domain_AT5G49020	1	0.518	584	804	690	682
0.741	0.482	2.23151	0.684	0.26	Proximal Columella	AT3G15355	UBC25	Proximal Columella_AT3G15355	1	0.424	654	770	635	683
0.769	0.538	0.960395	0.728	0.226	Proliferation Domain	AT4G31930	AT4G31930	Proliferation Domain_AT4G31930	1	0.502	644	696	742	683
0.71	0.42	4.68066	0.663	0.305	Proximal Columella	AT2G41790	PXM16	Proximal Columella_AT2G41790	1	0.358	969	85	1010	684
0.734	0.468	3.32132	0.643	0.166	Proliferation Domain	AT2G28600	AT2G28600	Proliferation Domain_AT2G28600	1	0.477	762	358	963	684
0.703	0.406	4.67935	0.666	0.272	Proximal Columella	AT3G26090	RGS1	Proximal Columella_AT3G26090	2	0.394	822	105	1137	685
0.77	0.54	2.24618	0.701	0.221	Proliferation Domain	AT1G54000	GLL22	Proliferation Domain_AT1G54000	2	0.48	742	604	738	685
0.77	0.54	1.19754	0.633	0.189	Proximal Columella	AT4G24415	MIR824A	Proximal Columella_AT4G24415	1	0.444	557	1103	405	686
0.807	0.614	1.27808	0.798	0.316	Proliferation Domain	AT2G43090	AT2G43090	Proliferation Domain_AT2G43090	1	0.482	727	831	530	686
0.731	0.462	3.05201	0.718	0.366	Proximal Columella	AT5G22630	ADT5	Proximal Columella_AT5G22630	2	0.352	990	340	736	687
0.811	0.622	0.806158	0.777	0.21	Proliferation Domain	AT5G51960	AT5G51960	Proliferation Domain_AT5G51960	1	0.567	422	1163	511	687
0.726	0.452	3.05385	0.691	0.3	Proximal Columella	AT4G37460	SRFR1	Proximal Columella_AT4G37460	1	0.391	835	430	801	688
0.76	0.52	2.60497	0.691	0.221	Proliferation Domain	AT1G33040	NACA5	Proliferation Domain_AT1G33040	1	0.47	788	505	803	688
0.766	0.532	1.45027	0.744	0.308	Proximal Columella	AT1G01650	SPPL4	Proximal Columella_AT1G01650	1	0.436	604	1026	437	689
0.771	0.542	3.31623	0.664	0.215	Proliferation Domain	AT3G61100	AT3G61100	Proliferation Domain_AT3G61100	1	0.449	877	491	730	689
0.747	0.494	1.00943	0.735	0.296	Proximal Columella	AT2G41530	SFGH	Proximal Columella_AT2G41530	1	0.439	585	901	585	690
0.822	0.644	1.21152	0.845	0.323	Proliferation Domain	AT1G30580	YchF1	Proliferation Domain_AT1G30580	1	0.522	567	1085	451	690
0.747	0.494	2.02898	0.669	0.259	Proximal Columella	AT2G44080	ARL	Proximal Columella_AT2G44080	2	0.41	735	758	581	691
0.747	0.494	2.67263	0.649	0.159	Proliferation Domain	AT3G06740	GATA15	Proliferation Domain_AT3G06740	1	0.49	698	533	879	691
0.748	0.496	1.11992	0.722	0.267	Proximal Columella	AT1G71100	RPI1	Proximal Columella_AT1G71100	2	0.455	514	992	569	692
0.73	0.46	1.65403	0.653	0.154	Proliferation Domain	AT5G07140	AT5G07140	Proliferation Domain_AT5G07140	1	0.499	657	458	995	692
0.759	0.518	1.1057	0.732	0.281	Proximal Columella	AT5G64840	ABCF5	Proximal Columella_AT5G64840	2	0.451	535	1061	483	693
0.725	0.45	4.19374	0.602	0.142	Proliferation Domain	AT3G04770	RPSAb	Proliferation Domain_AT3G04770	1	0.46	831	252	1027	693
0.736	0.472	1.99099	0.699	0.236	Proximal Columella	AT5G05460	ENGASE1	Proximal Columella_AT5G05460	2	0.463	478	917	685	694
0.799	0.598	0.704508	0.752	0.253	Proliferation Domain	AT5G64670	AT5G64670	Proliferation Domain_AT5G64670	1	0.499	655	888	576	694
0.738	0.476	1.88885	0.598	0.167	Proximal Columella	AT4G38050	NAT11	Proximal Columella_AT4G38050	1	0.431	628	790	664	695
0.729	0.458	2.78592	0.647	0.137	Proliferation Domain	AT3G54180	CDKB1-1	Proliferation Domain_AT3G54180	1	0.51	620	497	1002	695
0.75	0.5	1.15049	0.696	0.25	Proximal Columella	AT3G06930	PRMT13	Proximal Columella_AT3G06930	1	0.446	552	983	550	696
0.815	0.63	1.23081	0.808	0.28	Proliferation Domain	AT4G32390	AT4G32390	Proliferation Domain_AT4G32390	2	0.528	547	1081	494	696
0.729	0.458	2.55705	0.615	0.191	Proximal Columella	AT3G54000	AT3G54000	Proximal Columella_AT3G54000	1	0.424	660	664	762	697
0.708	0.416	4.4384	0.59	0.109	Proliferation Domain	AT2G19670	PRMT12	Proliferation Domain_AT2G19670	1	0.481	739	262	1122	697
0.759	0.518	1.67243	0.584	0.195	Proximal Columella	AT2G46380	AT2G46380	Proximal Columella_AT2G46380	1	0.389	851	757	480	698
0.779	0.558	2.06165	0.695	0.221	Proliferation Domain	AT2G39795	AT2G39795	Proliferation Domain_AT2G39795	1	0.474	771	667	688	698
0.729	0.458	2.14156	0.681	0.235	Proximal Columella	AT2G31820	AT2G31820	Proximal Columella_AT2G31820	1	0.446	549	774	766	699
0.818	0.636	0.686729	0.813	0.29	Proliferation Domain	AT1G04170	EIF2 GAMMA	Proliferation Domain_AT1G04170	1	0.523	565	1089	477	699
0.742	0.484	1.59127	0.649	0.235	Proximal Columella	AT1G69700	HVA22C	Proximal Columella_AT1G69700	3	0.414	710	760	624	700
0.796	0.592	0.85959	0.759	0.24	Proliferation Domain	AT1G49400	emb1129	Proliferation Domain_AT1G49400	1	0.519	577	964	593	700
0.732	0.464	2.6587	0.677	0.288	Proximal Columella	AT5G57015	CKL12	Proximal Columella_AT5G57015	1	0.389	845	522	727	701
0.74	0.48	2.82617	0.64	0.143	Proliferation Domain	AT3G56570	AT3G56570	Proliferation Domain_AT3G56570	1	0.497	666	546	922	701
0.725	0.45	2.80257	0.704	0.311	Proximal Columella	AT1G31130	AT1G31130	Proximal Columella_AT1G31130	1	0.393	827	453	816	702
0.8	0.6	1.48568	0.755	0.229	Proliferation Domain	AT5G42110	AT5G42110	Proliferation Domain_AT5G42110	1	0.526	552	1015	570	702
0.72	0.44	2.32275	0.563	0.141	Proximal Columella	AT2G32010	IP5P7	Proximal Columella_AT2G32010	1	0.422	673	552	873	703
0.726	0.452	2.88824	0.594	0.078	Proliferation Domain	AT3G12170	AT3G12170	Proliferation Domain_AT3G12170	1	0.516	593	520	1024	703
0.733	0.466	2.10105	0.677	0.275	Proximal Columella	AT2G20000	CDC27B	Proximal Columella_AT2G20000	1	0.402	784	599	717	704
0.737	0.474	2.45297	0.618	0.107	Proliferation Domain	AT3G62050	AT3G62050	Proliferation Domain_AT3G62050	2	0.511	611	585	949	704
0.746	0.492	2.17374	0.607	0.218	Proximal Columella	AT1G24290	AT1G24290	Proximal Columella_AT1G24290	1	0.389	847	663	593	705
0.798	0.596	1.00744	0.77	0.276	Proliferation Domain	AT5G57440	GPP2	Proliferation Domain_AT5G57440	2	0.494	680	885	582	705
0.751	0.502	0.914156	0.701	0.227	Proximal Columella	AT3G12690	AGC1-5	Proximal Columella_AT3G12690	2	0.474	447	1121	539	706
0.739	0.478	3.94271	0.573	0.13	Proliferation Domain	AT4G22230	AT4G22230	Proliferation Domain_AT4G22230	1	0.443	906	308	933	706
0.769	0.538	1.05932	0.525	0.095	Proximal Columella	AT3G19085	AT3G19085	Proximal Columella_AT3G19085	1	0.43	629	1065	416	707
0.753	0.506	1.74614	0.663	0.132	Proliferation Domain	AT5G53900	AT5G53900	Proliferation Domain_AT5G53900	2	0.531	533	778	837	707
0.727	0.454	2.98539	0.662	0.281	Proximal Columella	AT1G53280	DJ1B	Proximal Columella_AT1G53280	1	0.381	888	434	789	708
0.792	0.584	1.32331	0.74	0.235	Proliferation Domain	AT1G04190	TPR3	Proliferation Domain_AT1G04190	1	0.505	640	892	617	708
0.727	0.454	2.91799	0.659	0.285	Proximal Columella	AT2G22300	CAMTA3	Proximal Columella_AT2G22300	1	0.374	913	413	788	709
0.782	0.564	1.29592	0.71	0.165	Proliferation Domain	AT3G49420	AT3G49420	Proliferation Domain_AT3G49420	1	0.545	488	988	673	709
0.739	0.478	2.01484	0.71	0.304	Proximal Columella	AT5G06110	AT5G06110	Proximal Columella_AT5G06110	3	0.406	762	699	656	710
0.816	0.632	0.792819	0.838	0.326	Proliferation Domain	AT2G03870	LSM7	Proliferation Domain_AT2G03870	1	0.512	606	1062	485	710
0.721	0.442	2.80694	0.648	0.251	Proximal Columella	AT4G26310	AT4G26310	Proximal Columella_AT4G26310	1	0.397	813	441	863	711
0.781	0.562	1.15462	0.731	0.239	Proliferation Domain	AT2G46470	OXA1L	Proliferation Domain_AT2G46470	1	0.492	689	788	676	711
0.749	0.498	1.56885	0.717	0.302	Proximal Columella	AT1G53380	AT1G53380	Proximal Columella_AT1G53380	2	0.415	706	856	556	712
0.784	0.568	1.7675	0.759	0.299	Proliferation Domain	AT1G77750	RPS13	Proliferation Domain_AT1G77750	2	0.46	830	671	654	712
0.711	0.422	2.56367	0.613	0.181	Proximal Columella	AT2G43200	AT2G43200	Proximal Columella_AT2G43200	1	0.432	620	502	996	713
0.775	0.55	1.68743	0.765	0.314	Proliferation Domain	AT5G13100	AT5G13100	Proliferation Domain_AT5G13100	2	0.451	866	580	711	713
0.754	0.508	0.824259	0.706	0.239	Proximal Columella	AT1G78200	AT1G78200	Proximal Columella_AT1G78200	2	0.467	470	1139	513	714
0.768	0.536	2.54593	0.671	0.211	Proliferation Domain	AT1G31660	AT1G31660	Proliferation Domain_AT1G31660	1	0.46	828	586	747	714
0.745	0.49	1.14269	0.75	0.333	Proximal Columella	AT2G41250	AT2G41250	Proximal Columella_AT2G41250	1	0.417	693	828	602	715
0.781	0.562	2.23888	0.779	0.317	Proliferation Domain	AT3G17300	AT3G17300	Proliferation Domain_AT3G17300	2	0.462	820	669	674	715
0.718	0.436	2.9886	0.653	0.285	Proximal Columella	AT5G18490	AT5G18490	Proximal Columella_AT5G18490	3	0.368	933	298	893	716
0.752	0.504	1.85388	0.661	0.168	Proliferation Domain	AT3G24240	RCH2	Proliferation Domain_AT3G24240	2	0.493	684	640	844	716
0.753	0.506	0.573352	0.68	0.223	Proximal Columella	AT5G10240	ASN3	Proximal Columella_AT5G10240	3	0.457	495	1112	518	717
0.757	0.514	2.72923	0.703	0.263	Proliferation Domain	AT5G20400	AT5G20400	Proliferation Domain_AT5G20400	3	0.44	914	443	816	717
0.707	0.414	2.92143	0.605	0.215	Proximal Columella	AT3G59430	AT3G59430	Proximal Columella_AT3G59430	1	0.39	842	222	1062	718
0.722	0.444	3.46815	0.625	0.159	Proliferation Domain	AT4G38100	CURT1D	Proliferation Domain_AT4G38100	1	0.466	805	324	1046	718
0.734	0.468	2.51892	0.646	0.232	Proximal Columella	AT5G16290	VAT1	Proximal Columella_AT5G16290	1	0.414	712	713	706	719
0.761	0.522	1.85296	0.706	0.211	Proliferation Domain	AT4G30620	AT4G30620	Proliferation Domain_AT4G30620	1	0.495	675	702	799	719
0.76	0.52	1.27227	0.643	0.232	Proximal Columella	AT1G13750	PAP1	Proximal Columella_AT1G13750	2	0.411	729	931	472	720
0.734	0.468	1.68727	0.67	0.146	Proliferation Domain	AT3G24890	VAMP728	Proliferation Domain_AT3G24890	1	0.524	561	653	966	720
0.754	0.508	1.18203	0.655	0.224	Proximal Columella	AT1G08410	LSG1-2	Proximal Columella_AT1G08410	2	0.431	623	1002	509	721
0.71	0.42	3.93428	0.615	0.128	Proliferation Domain	AT5G49560	AT5G49560	Proliferation Domain_AT5G49560	1	0.487	713	357	1111	721
0.723	0.446	2.72815	0.659	0.25	Proximal Columella	AT2G42600	PPC2	Proximal Columella_AT2G42600	1	0.409	748	554	833	722
0.701	0.402	3.243	0.591	0.077	Proliferation Domain	AT5G43250	NF-YC13	Proliferation Domain_AT5G43250	1	0.514	603	405	1173	722
0.727	0.454	2.50845	0.533	0.146	Proximal Columella	AT1G18200	RABA6B	Proximal Columella_AT1G18200	1	0.387	865	480	791	723
0.764	0.528	1.79204	0.703	0.201	Proliferation Domain	AT3G18240	AT3G18240	Proliferation Domain_AT3G18240	1	0.502	645	760	781	723
0.718	0.436	1.62417	0.65	0.226	Proximal Columella	AT4G32700	TEB	Proximal Columella_AT4G32700	1	0.424	655	585	898	724
0.808	0.616	1.3299	0.781	0.282	Proliferation Domain	AT3G02200	AT3G02200	Proliferation Domain_AT3G02200	1	0.499	654	1010	523	724
0.722	0.444	2.74693	0.568	0.16	Proximal Columella	AT2G21800	EME1A	Proximal Columella_AT2G21800	1	0.408	756	538	849	725
0.725	0.45	2.28803	0.615	0.077	Proliferation Domain	AT2G37100	AT2G37100	Proliferation Domain_AT2G37100	1	0.538	511	647	1029	725
0.732	0.464	1.35771	0.647	0.238	Proximal Columella	AT4G17750	HSFA1A	Proximal Columella_AT4G17750	1	0.409	745	671	729	726
0.743	0.486	3.139	0.633	0.166	Proliferation Domain	AT4G04940	AT4G04940	Proliferation Domain_AT4G04940	1	0.467	801	487	906	726
0.725	0.45	1.82785	0.68	0.274	Proximal Columella	AT4G11800	AT4G11800	Proximal Columella_AT4G11800	1	0.406	760	568	817	727
0.731	0.462	2.2429	0.663	0.151	Proliferation Domain	AT5G02820	TOP6A	Proliferation Domain_AT5G02820	1	0.512	609	596	989	727
0.769	0.538	1.08052	0.584	0.18	Proximal Columella	AT1G29357	AT1G29357	Proximal Columella_AT1G29357	1	0.404	774	959	413	728
0.812	0.624	0.835277	0.724	0.236	Proliferation Domain	AT1G11545	XTH8	Proliferation Domain_AT1G11545	2	0.488	703	995	505	728
0.715	0.43	2.67505	0.673	0.252	Proximal Columella	AT4G36080	AT4G36080	Proximal Columella_AT4G36080	1	0.421	676	540	931	729
0.79	0.58	1.32928	0.805	0.34	Proliferation Domain	AT4G14420	AT4G14420	Proliferation Domain_AT4G14420	2	0.465	809	769	626	729
0.751	0.502	0.751107	0.502	0.077	Proximal Columella	AT1G61550	AT1G61550	Proximal Columella_AT1G61550	1	0.425	650	960	538	730
0.817	0.634	0.780623	0.859	0.345	Proliferation Domain	AT5G13850	NACA3	Proliferation Domain_AT5G13850	1	0.514	598	1131	479	730
0.763	0.526	1.93823	0.435	0.08	Proximal Columella	AT5G13880	AT5G13880	Proximal Columella_AT5G13880	1	0.355	977	721	456	731
0.779	0.558	1.33587	0.733	0.252	Proliferation Domain	AT2G35790	AT2G35790	Proliferation Domain_AT2G35790	1	0.481	737	783	689	731
0.711	0.422	2.82966	0.596	0.177	Proximal Columella	AT5G57790	AT5G57790	Proximal Columella_AT5G57790	1	0.419	688	472	995	732
0.787	0.574	1.60866	0.745	0.26	Proliferation Domain	AT5G25754	AT5G25754	Proliferation Domain_AT5G25754	1	0.485	721	846	644	732
0.746	0.492	1.72941	0.674	0.262	Proximal Columella	AT3G17590	BSH	Proximal Columella_AT3G17590	2	0.412	721	843	594	733
0.766	0.532	1.14056	0.68	0.188	Proliferation Domain	AT3G07440	AT3G07440	Proliferation Domain_AT3G07440	2	0.492	686	761	767	733
0.718	0.436	1.93612	0.651	0.214	Proximal Columella	AT3G53830	AT3G53830	Proximal Columella_AT3G53830	1	0.437	594	666	900	734
0.76	0.52	1.74738	0.68	0.185	Proliferation Domain	AT5G41190	AT5G41190	Proliferation Domain_AT5G41190	1	0.495	670	740	805	734
0.734	0.468	1.47048	0.672	0.206	Proximal Columella	AT3G12270	PRMT3	Proximal Columella_AT3G12270	3	0.466	471	980	710	735
0.764	0.528	1.83282	0.693	0.214	Proliferation Domain	AT4G26870	AT4G26870	Proliferation Domain_AT4G26870	2	0.479	750	689	780	735
0.71	0.42	4.42261	0.664	0.323	Proximal Columella	AT3G58460	ATRBL15	Proximal Columella_AT3G58460	1	0.341	1020	130	1011	736
0.788	0.576	0.918287	0.733	0.22	Proliferation Domain	AT1G59600	ZCW7	Proliferation Domain_AT1G59600	1	0.513	605	978	639	736
0.703	0.406	3.74507	0.622	0.234	Proximal Columella	AT1G53165	ATMAP4K ALPHA1	Proximal Columella_AT1G53165	1	0.388	861	164	1138	737
0.78	0.56	2.06635	0.691	0.249	Proliferation Domain	AT3G54960	PDIL1-3	Proliferation Domain_AT3G54960	2	0.442	908	634	680	737
0.749	0.498	1.19052	0.536	0.125	Proximal Columella	AT3G49380	iqd15	Proximal Columella_AT3G49380	1	0.411	731	876	557	738
0.763	0.526	1.28958	0.715	0.189	Proliferation Domain	AT2G17630	PSAT2	Proliferation Domain_AT2G17630	1	0.526	553	882	787	738
0.746	0.492	0.942835	0.624	0.175	Proximal Columella	AT2G37320	PCMP-E50	Proximal Columella_AT2G37320	1	0.449	540	1034	597	739
0.768	0.536	1.44091	0.707	0.234	Proliferation Domain	AT4G15640	AT4G15640	Proliferation Domain_AT4G15640	1	0.473	777	698	748	739
0.717	0.434	2.41768	0.642	0.229	Proximal Columella	AT1G76340	GONST3	Proximal Columella_AT1G76340	1	0.413	716	549	908	740
0.793	0.586	0.68364	0.72	0.222	Proliferation Domain	AT4G37660	AT4G37660	Proliferation Domain_AT4G37660	1	0.498	659	953	612	740
0.766	0.532	1.01126	0.687	0.268	Proximal Columella	AT3G20940	CYP705A30	Proximal Columella_AT3G20940	3	0.419	685	1053	438	741
0.746	0.492	2.48928	0.679	0.217	Proliferation Domain	AT2G45695	URM1-1	Proliferation Domain_AT2G45695	1	0.462	819	516	889	741
0.752	0.504	1.16607	0.69	0.242	Proximal Columella	AT2G06990	HEN2	Proximal Columella_AT2G06990	1	0.448	544	1102	531	742
0.803	0.606	1.10364	0.783	0.267	Proliferation Domain	AT1G07170	AT1G07170	Proliferation Domain_AT1G07170	1	0.516	591	1080	554	742
0.718	0.436	2.9296	0.621	0.247	Proximal Columella	AT1G68790	CRWN3	Proximal Columella_AT1G68790	1	0.374	918	365	894	743
0.758	0.516	2.75622	0.639	0.199	Proliferation Domain	AT4G31120	PMRT15	Proliferation Domain_AT4G31120	1	0.44	913	498	814	743
0.724	0.448	2.64576	0.63	0.23	Proximal Columella	AT3G17930	AT3G17930	Proximal Columella_AT3G17930	1	0.4	796	564	820	744
0.709	0.418	2.79917	0.587	0.104	Proliferation Domain	AT3G48700	CXE13	Proliferation Domain_AT3G48700	1	0.483	726	385	1117	744
0.711	0.422	2.15826	0.638	0.213	Proximal Columella	AT5G59000	AT5G59000	Proximal Columella_AT5G59000	1	0.425	649	534	997	745
0.804	0.608	0.719138	0.794	0.264	Proliferation Domain	AT3G03320	AT3G03320	Proliferation Domain_AT3G03320	2	0.53	537	1145	547	745
0.728	0.456	2.11345	0.694	0.332	Proximal Columella	AT1G80930	AT1G80930	Proximal Columella_AT1G80930	1	0.362	954	458	771	746
0.783	0.566	0.835088	0.745	0.264	Proliferation Domain	AT1G06515	AT1G06515	Proliferation Domain_AT1G06515	2	0.481	736	829	665	746
0.725	0.45	3.46778	0.422	0.078	Proximal Columella	AT2G42730	AT2G42730	Proximal Columella_AT2G42730	1	0.344	1017	351	815	747
0.802	0.604	1.34441	0.766	0.257	Proliferation Domain	AT1G09760	U2A'	Proliferation Domain_AT1G09760	1	0.509	622	1050	560	747
0.716	0.432	1.69456	0.626	0.194	Proximal Columella	AT3G58930	AT3G58930	Proximal Columella_AT3G58930	1	0.432	619	638	926	748
0.765	0.53	2.29837	0.599	0.146	Proliferation Domain	AT5G13870	XTH5	Proliferation Domain_AT5G13870	2	0.453	860	601	773	748
0.724	0.448	2.23737	0.612	0.18	Proximal Columella	AT4G31240	AT4G31240	Proximal Columella_AT4G31240	1	0.432	618	743	824	749
0.74	0.48	2.23851	0.641	0.113	Proliferation Domain	AT2G03130	AT2G03130	Proliferation Domain_AT2G03130	1	0.528	549	758	927	749
0.738	0.476	1.52013	0.613	0.22	Proximal Columella	AT5G08650	AT5G08650	Proximal Columella_AT5G08650	1	0.393	825	703	663	750
0.796	0.592	1.14731	0.744	0.217	Proliferation Domain	AT1G16040	AT1G16040	Proliferation Domain_AT1G16040	1	0.527	550	1090	595	750
0.752	0.504	1.74301	0.683	0.278	Proximal Columella	AT4G20170	GALS3	Proximal Columella_AT4G20170	1	0.405	765	899	530	751
0.796	0.592	1.46451	0.713	0.229	Proliferation Domain	AT1G04680	AT1G04680	Proliferation Domain_AT1G04680	2	0.484	723	927	592	751
0.723	0.446	2.51494	0.592	0.181	Proximal Columella	AT2G32765	SUMO5	Proximal Columella_AT2G32765	1	0.411	733	630	835	752
0.797	0.594	0.466529	0.822	0.334	Proliferation Domain	AT3G51260	PAD1	Proliferation Domain_AT3G51260	1	0.488	707	951	585	752
0.719	0.438	2.87297	0.728	0.354	Proximal Columella	AT2G16500	ADC1	Proximal Columella_AT2G16500	4	0.374	917	399	882	753
0.775	0.55	1.14114	0.767	0.285	Proliferation Domain	AT1G69040	ACR4	Proliferation Domain_AT1G69040	2	0.482	728	803	712	753
0.711	0.422	2.25402	0.649	0.212	Proximal Columella	AT1G78960	LUP2	Proximal Columella_AT1G78960	1	0.437	595	606	998	754
0.813	0.626	1.17285	0.813	0.323	Proliferation Domain	AT1G32210	DAD1	Proliferation Domain_AT1G32210	2	0.49	701	1040	503	754
0.791	0.582	0.807381	0.486	0.102	Proximal Columella	AT3G57860	GIG1	Proximal Columella_AT3G57860	2	0.384	872	1046	282	755
0.783	0.566	1.18499	0.752	0.266	Proliferation Domain	AT1G21190	LSM3A	Proliferation Domain_AT1G21190	1	0.486	716	862	666	755
0.723	0.446	2.43826	0.607	0.191	Proximal Columella	AT2G32940	AGO6	Proximal Columella_AT2G32940	1	0.416	703	661	836	756
0.777	0.554	0.788251	0.701	0.192	Proliferation Domain	AT2G19690	PLA2-BETA	Proliferation Domain_AT2G19690	1	0.509	626	929	699	756
0.748	0.496	0.918436	0.56	0.128	Proximal Columella	AT4G11140	CRF1	Proximal Columella_AT4G11140	1	0.432	616	1014	571	757
0.765	0.53	1.99217	0.693	0.206	Proliferation Domain	AT5G15810	AT5G15810	Proliferation Domain_AT5G15810	1	0.487	712	773	774	757
0.714	0.428	2.40281	0.58	0.17	Proximal Columella	AT1G72030	AT1G72030	Proximal Columella_AT1G72030	1	0.41	740	521	945	758
0.749	0.498	2.11064	0.671	0.192	Proliferation Domain	AT1G61870	PPR336	Proliferation Domain_AT1G61870	1	0.479	747	646	867	758
0.705	0.41	2.39652	0.54	0.103	Proximal Columella	AT4G23020	AT4G23020	Proximal Columella_AT4G23020	1	0.437	596	514	1103	759
0.792	0.584	1.20032	0.697	0.212	Proliferation Domain	AT1G64640	ENODL8	Proliferation Domain_AT1G64640	2	0.485	720	924	618	759
0.708	0.416	1.95693	0.525	0.099	Proximal Columella	AT2G38070	AT2G38070	Proximal Columella_AT2G38070	1	0.426	646	528	1045	760
0.793	0.586	1.5109	0.785	0.324	Proliferation Domain	AT5G55160	SUM2	Proliferation Domain_AT5G55160	1	0.461	826	832	611	760
0.733	0.466	1.10706	0.695	0.273	Proximal Columella	AT5G16260	ELF9	Proximal Columella_AT5G16260	1	0.422	672	829	719	761
0.737	0.474	2.54223	0.627	0.162	Proliferation Domain	AT3G10530	AT3G10530	Proliferation Domain_AT3G10530	1	0.465	812	509	948	761
0.766	0.532	0.406732	0.787	0.356	Proximal Columella	AT3G11830	CCT7	Proximal Columella_AT3G11830	3	0.431	622	1161	439	762
0.729	0.458	2.42293	0.628	0.149	Proliferation Domain	AT1G07897	AT1G07897	Proliferation Domain_AT1G07897	1	0.479	752	515	1003	762
0.721	0.442	2.90173	0.55	0.192	Proximal Columella	AT1G23080	PIN7	Proximal Columella_AT1G23080	1	0.358	968	392	862	763
0.716	0.432	3.81977	0.571	0.126	Proliferation Domain	AT5G51500	PME60	Proliferation Domain_AT5G51500	1	0.445	897	296	1078	763
0.73	0.46	2.42758	0.713	0.301	Proximal Columella	AT1G17530	TIM23-1	Proximal Columella_AT1G17530	2	0.412	726	746	754	764
0.729	0.458	2.17598	0.625	0.135	Proliferation Domain	AT5G10990	AT5G10990	Proliferation Domain_AT5G10990	1	0.49	699	572	1004	764
0.719	0.438	2.13343	0.621	0.194	Proximal Columella	AT5G38140	NFYC10	Proximal Columella_AT5G38140	1	0.427	641	702	885	765
0.75	0.5	1.90043	0.661	0.229	Proliferation Domain	AT3G16310	NUP35	Proliferation Domain_AT3G16310	1	0.432	934	486	860	765
0.742	0.484	2.06062	0.485	0.088	Proximal Columella	AT5G07660	SMC6A	Proximal Columella_AT5G07660	1	0.397	810	797	625	766
0.774	0.548	1.81058	0.697	0.22	Proliferation Domain	AT3G52390	AT3G52390	Proliferation Domain_AT3G52390	1	0.477	760	802	719	766
0.741	0.482	1.03249	0.688	0.25	Proximal Columella	AT4G02400	AT4G02400	Proximal Columella_AT4G02400	1	0.438	592	1003	637	767
0.745	0.49	2.77478	0.666	0.215	Proliferation Domain	AT3G04230	RPS16B	Proliferation Domain_AT3G04230	1	0.451	864	522	895	767
0.728	0.456	2.06615	0.58	0.229	Proximal Columella	AT1G27050	ATHB54	Proximal Columella_AT1G27050	2	0.351	994	466	772	768
0.783	0.566	1.07021	0.741	0.279	Proliferation Domain	AT5G02280	AT5G02280	Proliferation Domain_AT5G02280	2	0.462	822	805	664	768
0.706	0.412	2.64107	0.621	0.165	Proximal Columella	AT4G26701	AT4G26701	Proximal Columella_AT4G26701	1	0.456	509	634	1090	769
0.76	0.52	1.67123	0.685	0.221	Proliferation Domain	AT2G35040	AT2G35040	Proliferation Domain_AT2G35040	1	0.464	813	674	804	769
0.722	0.444	2.69815	0.622	0.248	Proximal Columella	AT4G24275	AT4G24275	Proximal Columella_AT4G24275	3	0.374	916	474	844	770
0.719	0.438	2.43528	0.638	0.175	Proliferation Domain	AT2G17250	EMB2762	Proliferation Domain_AT2G17250	1	0.463	817	415	1059	770
0.746	0.492	1.16785	0.522	0.096	Proximal Columella	AT2G33400	AT2G33400	Proximal Columella_AT2G33400	1	0.426	644	995	596	771
0.797	0.594	1.16559	0.741	0.227	Proliferation Domain	AT3G52940	FK	Proliferation Domain_AT3G52940	2	0.514	601	1105	586	771
0.736	0.472	1.66117	0.608	0.211	Proximal Columella	AT5G40970	AT5G40970	Proximal Columella_AT5G40970	1	0.397	811	744	683	772
0.736	0.472	3.40809	0.653	0.225	Proliferation Domain	AT2G28000	CPN60A1	Proliferation Domain_AT2G28000	1	0.428	951	392	954	772
0.74	0.48	1.36805	0.617	0.206	Proximal Columella	AT5G11510	MYB3R4	Proximal Columella_AT5G11510	1	0.411	732	859	648	773
0.794	0.588	0.604518	0.745	0.21	Proliferation Domain	AT4G26430	CSN6B	Proliferation Domain_AT4G26430	1	0.535	521	1171	607	773
0.709	0.418	2.42862	0.612	0.17	Proximal Columella	AT3G17980	CAR4	Proximal Columella_AT3G17980	1	0.442	568	651	1025	774
0.751	0.502	2.73926	0.665	0.226	Proliferation Domain	AT4G37090	AT4G37090	Proliferation Domain_AT4G37090	1	0.439	916	538	850	774
0.706	0.412	3.19141	0.646	0.264	Proximal Columella	AT3G54280	RGD3	Proximal Columella_AT3G54280	1	0.382	884	281	1083	775
0.767	0.534	1.78862	0.724	0.262	Proliferation Domain	AT5G55140	AT5G55140	Proliferation Domain_AT5G55140	1	0.462	823	726	756	775
0.728	0.456	2.89408	0.677	0.3	Proximal Columella	AT3G03940	AT3G03940	Proximal Columella_AT3G03940	1	0.377	898	576	776	776
0.752	0.504	1.55473	0.607	0.116	Proliferation Domain	AT5G20850	RAD51	Proliferation Domain_AT5G20850	1	0.491	694	766	845	776
0.717	0.434	1.82995	0.663	0.284	Proximal Columella	AT4G31160	DCAF1	Proximal Columella_AT4G31160	2	0.379	893	452	907	777
0.747	0.494	1.27625	0.66	0.176	Proliferation Domain	AT2G43360	BIO2	Proliferation Domain_AT2G43360	1	0.484	722	704	882	777
0.75	0.5	1.61001	0.506	0.124	Proximal Columella	AT2G35345	AT2G35345	Proximal Columella_AT2G35345	1	0.382	879	827	549	778
0.737	0.474	1.92892	0.619	0.141	Proliferation Domain	AT5G39550	ORTH1	Proliferation Domain_AT5G39550	1	0.478	755	603	950	778
0.748	0.496	1.03927	0.59	0.164	Proximal Columella	AT5G67370	CGLD27	Proximal Columella_AT5G67370	1	0.426	648	1036	572	779
0.789	0.578	1.01602	0.759	0.302	Proliferation Domain	AT3G62600	ERDJ3B	Proliferation Domain_AT3G62600	2	0.457	846	834	631	779
0.714	0.428	2.01561	0.641	0.237	Proximal Columella	AT1G72560	PSD	Proximal Columella_AT1G72560	1	0.404	773	542	946	780
0.763	0.526	1.75142	0.679	0.227	Proliferation Domain	AT4G11060	MTSSB	Proliferation Domain_AT4G11060	1	0.452	862	666	785	780
0.728	0.456	1.92142	0.591	0.182	Proximal Columella	AT1G64110	AT1G64110	Proximal Columella_AT1G64110	1	0.409	750	735	778	781
0.786	0.572	1.00202	0.786	0.308	Proliferation Domain	AT1G20950	PFP-ALPHA1	Proliferation Domain_AT1G20950	1	0.478	753	912	649	781
0.709	0.418	2.29035	0.609	0.185	Proximal Columella	AT3G15150	MMS21	Proximal Columella_AT3G15150	1	0.424	661	580	1024	782
0.757	0.514	1.54916	0.626	0.151	Proliferation Domain	AT1G80520	AT1G80520	Proliferation Domain_AT1G80520	1	0.475	767	730	818	782
0.741	0.482	1.49848	0.614	0.185	Proximal Columella	AT1G75335	AT1G75335	Proximal Columella_AT1G75335	1	0.429	635	998	636	783
0.766	0.532	2.22326	0.669	0.257	Proliferation Domain	AT1G71260	WHY2	Proliferation Domain_AT1G71260	1	0.412	1020	534	765	783
0.728	0.456	1.47475	0.641	0.229	Proximal Columella	AT5G19920	AT5G19920	Proximal Columella_AT5G19920	1	0.412	723	768	779	784
0.75	0.5	2.18937	0.673	0.207	Proliferation Domain	AT2G37230	AT2G37230	Proliferation Domain_AT2G37230	1	0.466	804	662	861	784
0.716	0.432	2.25695	0.58	0.157	Proximal Columella	AT5G51110	ATP1	Proximal Columella_AT5G51110	1	0.423	667	683	927	785
0.803	0.606	0.884462	0.775	0.284	Proliferation Domain	AT5G43970	TOM9-2	Proliferation Domain_AT5G43970	1	0.491	690	1096	555	785
0.726	0.452	2.25538	0.659	0.271	Proximal Columella	AT2G07655	AT2G07655	Proximal Columella_AT2G07655	1	0.388	859	614	805	786
0.732	0.464	2.52112	0.623	0.156	Proliferation Domain	AT3G55340	PHIP1	Proliferation Domain_AT3G55340	1	0.467	802	560	980	786
0.707	0.414	2.42872	0.621	0.205	Proximal Columella	AT4G25515	SLK3	Proximal Columella_AT4G25515	1	0.416	700	511	1067	787
0.787	0.574	0.820304	0.771	0.276	Proliferation Domain	AT2G32920	PDIL2-3	Proliferation Domain_AT2G32920	1	0.495	672	1028	645	787
0.728	0.456	2.15589	0.684	0.268	Proximal Columella	AT4G32208	AT4G32208	Proximal Columella_AT4G32208	1	0.416	698	806	780	788
0.717	0.434	3.63823	0.591	0.149	Proliferation Domain	AT3G46210	RRP46	Proliferation Domain_AT3G46210	1	0.442	909	364	1072	788
0.725	0.45	2.47538	0.664	0.283	Proximal Columella	AT1G15200	AT1G15200	Proximal Columella_AT1G15200	1	0.381	886	590	818	789
0.748	0.496	0.869728	0.676	0.175	Proliferation Domain	AT1G08390	AT1G08390	Proliferation Domain_AT1G08390	1	0.501	646	827	874	789
0.727	0.454	1.64594	0.632	0.2	Proximal Columella	AT2G34170	AT2G34170	Proximal Columella_AT2G34170	2	0.432	617	884	795	790
0.722	0.444	3.41729	0.626	0.196	Proliferation Domain	AT3G13160	AT3G13160	Proliferation Domain_AT3G13160	1	0.43	945	359	1047	790
0.713	0.426	3.21293	0.637	0.295	Proximal Columella	AT1G61040	VIP5	Proximal Columella_AT1G61040	1	0.342	1019	322	961	791
0.711	0.422	2.87572	0.617	0.162	Proliferation Domain	AT1G15870	AT1G15870	Proliferation Domain_AT1G15870	1	0.455	856	391	1104	791
0.753	0.506	1.00458	0.642	0.219	Proximal Columella	AT2G05315	AT2G05315	Proximal Columella_AT2G05315	1	0.423	662	1122	519	792
0.776	0.552	1.20679	0.738	0.292	Proliferation Domain	AT5G51510	AT5G51510	Proliferation Domain_AT5G51510	2	0.446	892	754	706	792
0.728	0.456	2.4191	0.639	0.244	Proximal Columella	AT5G55600	AT5G55600	Proximal Columella_AT5G55600	1	0.395	818	711	777	793
0.743	0.486	2.44766	0.664	0.216	Proliferation Domain	AT1G24090	AT1G24090	Proliferation Domain_AT1G24090	1	0.448	884	561	907	793
0.747	0.494	0.791464	0.605	0.18	Proximal Columella	AT5G37010	AT5G37010	Proximal Columella_AT5G37010	2	0.425	651	1069	587	794
0.766	0.532	1.07962	0.716	0.228	Proliferation Domain	AT5G65640	BHLH93	Proliferation Domain_AT5G65640	2	0.488	706	880	769	794
0.714	0.428	2.22453	0.647	0.229	Proximal Columella	AT1G06770	DRIP1	Proximal Columella_AT1G06770	1	0.418	689	670	948	795
0.724	0.448	2.24526	0.596	0.119	Proliferation Domain	AT1G80190	PSF1	Proliferation Domain_AT1G80190	1	0.477	763	559	1035	795
0.743	0.486	1.21137	0.736	0.299	Proximal Columella	AT2G46270	GBF3	Proximal Columella_AT2G46270	1	0.437	599	1092	619	796
0.786	0.572	1.08229	0.748	0.253	Proliferation Domain	AT5G45420	MAMYB	Proliferation Domain_AT5G45420	2	0.495	673	1035	651	796
0.74	0.48	0.624367	0.633	0.185	Proximal Columella	AT2G30590	WRKY21	Proximal Columella_AT2G30590	1	0.448	543	1118	650	797
0.801	0.602	0.898233	0.77	0.262	Proliferation Domain	AT4G35850	AT4G35850	Proliferation Domain_AT4G35850	1	0.508	628	1179	565	797
0.707	0.414	2.00208	0.652	0.281	Proximal Columella	AT5G08120	MPB2C	Proximal Columella_AT5G08120	1	0.371	924	325	1063	798
0.796	0.592	0.893128	0.85	0.377	Proliferation Domain	AT1G10590	AT1G10590	Proliferation Domain_AT1G10590	1	0.473	774	1005	594	798
0.745	0.49	0.940135	0.599	0.175	Proximal Columella	AT3G46170	AT3G46170	Proximal Columella_AT3G46170	2	0.424	659	1051	605	799
0.766	0.532	1.17235	0.735	0.296	Proliferation Domain	AT3G47350	ATHSD2	Proliferation Domain_AT3G47350	1	0.439	917	690	766	799
0.713	0.426	2.4985	0.647	0.319	Proximal Columella	AT4G33540	AT4G33540	Proximal Columella_AT4G33540	1	0.328	1061	295	960	800
0.746	0.492	2.05757	0.677	0.228	Proliferation Domain	AT3G56510	AT3G56510	Proliferation Domain_AT3G56510	2	0.449	879	610	890	800
0.724	0.448	1.24824	0.713	0.308	Proximal Columella	AT3G12560	TRP3	Proximal Columella_AT3G12560	3	0.405	770	724	823	801
0.795	0.59	0.83027	0.775	0.29	Proliferation Domain	AT3G51010	AT3G51010	Proliferation Domain_AT3G51010	1	0.485	719	1063	601	801
0.722	0.444	2.22326	0.572	0.178	Proximal Columella	AT3G48540	AT3G48540	Proximal Columella_AT3G48540	1	0.394	823	645	850	802
0.79	0.58	0.756588	0.813	0.336	Proliferation Domain	AT5G35360	CAC2	Proliferation Domain_AT5G35360	2	0.477	764	1001	627	802
0.724	0.448	2.00681	0.739	0.319	Proximal Columella	AT5G64220	CAMTA2	Proximal Columella_AT5G64220	1	0.42	681	815	826	803
0.711	0.422	2.96064	0.578	0.109	Proliferation Domain	AT4G38160	pde191	Proliferation Domain_AT4G38160	1	0.469	794	493	1105	803
0.746	0.492	1.72446	0.542	0.146	Proximal Columella	AT5G06000	EIF3G2	Proximal Columella_AT5G06000	2	0.396	816	915	595	804
0.751	0.502	1.56562	0.68	0.226	Proliferation Domain	AT3G27740	CARA	Proliferation Domain_AT3G27740	1	0.454	858	684	851	804
0.711	0.422	2.76073	0.7	0.36	Proximal Columella	AT1G29330	ERD2A	Proximal Columella_AT1G29330	1	0.34	1029	303	994	805
0.777	0.554	0.644481	0.745	0.266	Proliferation Domain	AT5G06660	AT5G06660	Proliferation Domain_AT5G06660	1	0.479	748	948	700	805
0.703	0.406	4.58508	0.546	0.266	Proximal Columella	AT5G04510	PDPK1	Proximal Columella_AT5G04510	1	0.28	1137	53	1136	806
0.716	0.432	2.49253	0.595	0.136	Proliferation Domain	AT1G62810	AT1G62810	Proliferation Domain_AT1G62810	1	0.459	836	480	1081	806
0.733	0.466	2.26964	0.696	0.34	Proximal Columella	AT3G47730	ABCA2	Proximal Columella_AT3G47730	4	0.356	974	640	718	807
0.791	0.582	0.694914	0.827	0.345	Proliferation Domain	AT1G65290	MTACP2	Proliferation Domain_AT1G65290	2	0.482	730	1047	621	807
0.701	0.402	2.79497	0.582	0.179	Proximal Columella	AT2G46160	ATL67	Proximal Columella_AT2G46160	3	0.403	780	387	1165	808
0.732	0.464	1.74459	0.603	0.133	Proliferation Domain	AT5G66800	AT5G66800	Proliferation Domain_AT5G66800	2	0.47	790	627	981	808
0.755	0.51	1.12543	0.579	0.181	Proximal Columella	AT5G44660	AT5G44660	Proximal Columella_AT5G44660	1	0.398	807	1030	503	809
0.702	0.404	3.13424	0.539	0.077	Proliferation Domain	AT5G61000	RPA1D	Proliferation Domain_AT5G61000	1	0.462	821	412	1165	809
0.74	0.48	1.47654	0.649	0.234	Proximal Columella	AT1G72440	EDA25	Proximal Columella_AT1G72440	1	0.415	704	988	649	810
0.749	0.498	1.14	0.668	0.147	Proliferation Domain	AT4G16140	AT4G16140	Proliferation Domain_AT4G16140	1	0.521	570	960	870	810
0.715	0.43	2.26981	0.621	0.233	Proximal Columella	AT3G12670	emb2742	Proximal Columella_AT3G12670	2	0.388	860	550	932	811
0.74	0.48	1.7732	0.659	0.164	Proliferation Domain	AT4G34570	THY-2	Proliferation Domain_AT4G34570	1	0.495	676	800	929	811
0.718	0.436	1.9086	0.636	0.296	Proximal Columella	AT2G23820	AT2G23820	Proximal Columella_AT2G23820	1	0.34	1026	424	896	812
0.706	0.412	2.45705	0.623	0.184	Proliferation Domain	AT1G64185	AT1G64185	Proliferation Domain_AT1G64185	1	0.439	918	348	1140	812
0.71	0.42	2.68735	0.634	0.257	Proximal Columella	AT5G48120	MMS19	Proximal Columella_AT5G48120	1	0.377	900	436	1012	813
0.705	0.41	3.21508	0.578	0.119	Proliferation Domain	AT3G04800	TIM23-3	Proliferation Domain_AT3G04800	1	0.459	837	422	1150	813
0.705	0.41	2.45515	0.615	0.218	Proximal Columella	AT5G41140	AT5G41140	Proximal Columella_AT5G41140	1	0.397	815	432	1102	814
0.757	0.514	2.04032	0.694	0.271	Proliferation Domain	AT2G33210	HSP60-2	Proliferation Domain_AT2G33210	1	0.423	983	612	817	814
0.754	0.508	1.07984	0.564	0.155	Proximal Columella	AT5G57880	MPS1	Proximal Columella_AT5G57880	1	0.409	752	1087	512	815
0.784	0.568	0.628803	0.737	0.222	Proliferation Domain	AT3G32930	AT3G32930	Proliferation Domain_AT3G32930	1	0.515	596	1161	657	815
0.747	0.494	1.29537	0.705	0.28	Proximal Columella	AT1G05805	BHLH128	Proximal Columella_AT1G05805	3	0.425	652	1115	588	816
0.708	0.416	2.18544	0.597	0.099	Proliferation Domain	AT2G20980	MCM10	Proliferation Domain_AT2G20980	1	0.498	661	633	1124	816
0.712	0.424	2.74606	0.67	0.29	Proximal Columella	AT1G67120	MDN1	Proximal Columella_AT1G67120	1	0.38	892	482	981	817
0.731	0.462	3.27748	0.603	0.192	Proliferation Domain	AT4G22380	AT4G22380	Proliferation Domain_AT4G22380	2	0.411	1025	408	988	817
0.719	0.438	1.97213	0.663	0.288	Proximal Columella	AT4G00450	MED12	Proximal Columella_AT4G00450	1	0.375	907	569	884	818
0.705	0.41	2.59571	0.587	0.107	Proliferation Domain	AT1G64080	MAKR2	Proliferation Domain_AT1G64080	2	0.48	743	529	1152	818
0.716	0.432	1.97892	0.658	0.266	Proximal Columella	AT4G19440	AT4G19440	Proximal Columella_AT4G19440	1	0.392	830	605	925	819
0.79	0.58	0.905032	0.834	0.358	Proliferation Domain	AT3G01280	VDAC1	Proliferation Domain_AT3G01280	1	0.476	765	1032	628	819
0.747	0.494	1.07114	0.652	0.243	Proximal Columella	AT4G39363	AT4G39363	Proximal Columella_AT4G39363	1	0.409	743	1032	586	820
0.747	0.494	1.483	0.68	0.19	Proliferation Domain	AT5G25757	AT5G25757	Proliferation Domain_AT5G25757	1	0.49	696	847	883	820
0.707	0.414	3.05666	0.639	0.255	Proximal Columella	AT5G15920	SMC5	Proximal Columella_AT5G15920	1	0.384	874	422	1065	821
0.801	0.602	0.666611	0.806	0.323	Proliferation Domain	AT2G45640	SAP18	Proliferation Domain_AT2G45640	1	0.483	725	1139	564	821
0.717	0.434	2.2542	0.634	0.221	Proximal Columella	AT3G15095	AT3G15095	Proximal Columella_AT3G15095	2	0.413	717	734	911	822
0.788	0.576	1.03197	0.816	0.344	Proliferation Domain	AT1G24050	AT1G24050	Proliferation Domain_AT1G24050	1	0.472	781	1007	640	822
0.721	0.442	2.13395	0.656	0.24	Proximal Columella	AT3G12340	FKBP43	Proximal Columella_AT3G12340	1	0.416	699	805	866	823
0.785	0.57	0.899599	0.737	0.257	Proliferation Domain	AT3G05810	AT3G05810	Proliferation Domain_AT3G05810	1	0.48	741	1038	652	823
0.703	0.406	2.7938	0.649	0.264	Proximal Columella	AT4G24560	UBP16	Proximal Columella_AT4G24560	1	0.385	870	360	1140	824
0.717	0.434	1.61041	0.65	0.16	Proliferation Domain	AT3G44150	AT3G44150	Proliferation Domain_AT3G44150	1	0.49	700	658	1073	824
0.701	0.402	3.3938	0.671	0.317	Proximal Columella	AT4G30100	AT4G30100	Proximal Columella_AT4G30100	2	0.354	979	231	1161	825
0.75	0.5	2.84591	0.702	0.314	Proliferation Domain	AT4G39260	RBG8	Proliferation Domain_AT4G39260	1	0.388	1101	472	859	825
0.724	0.448	2.02352	0.661	0.262	Proximal Columella	AT3G60260	AT3G60260	Proximal Columella_AT3G60260	1	0.399	804	745	825	826
0.772	0.544	0.74969	0.767	0.314	Proliferation Domain	AT5G23140	CLPP2	Proliferation Domain_AT5G23140	1	0.453	859	850	727	826
0.713	0.426	2.15564	0.61	0.213	Proximal Columella	AT1G78780	AT1G78780	Proximal Columella_AT1G78780	1	0.397	814	598	965	827
0.767	0.534	0.791962	0.689	0.153	Proliferation Domain	AT3G05980	AT3G05980	Proliferation Domain_AT3G05980	2	0.536	519	1160	762	827
0.742	0.484	1.06166	0.694	0.305	Proximal Columella	AT2G23460	XLG1	Proximal Columella_AT2G23460	2	0.389	852	909	626	828
0.78	0.56	1.28562	0.71	0.212	Proliferation Domain	AT3G60440	AT3G60440	Proliferation Domain_AT3G60440	2	0.498	660	1100	682	828
0.709	0.418	2.19612	0.631	0.213	Proximal Columella	AT3G17970	OEP64	Proximal Columella_AT3G17970	1	0.418	690	676	1026	829
0.767	0.534	1.52887	0.691	0.212	Proliferation Domain	AT4G11120	EFTS	Proliferation Domain_AT4G11120	1	0.479	749	935	758	829
0.723	0.446	2.03495	0.587	0.174	Proximal Columella	AT1G79880	LA2	Proximal Columella_AT1G79880	1	0.413	720	837	837	830
0.744	0.488	2.23415	0.674	0.211	Proliferation Domain	AT2G23040	AT2G23040	Proliferation Domain_AT2G23040	1	0.463	814	727	902	830
0.707	0.414	2.23615	0.646	0.241	Proximal Columella	AT5G48470	PRDA1	Proximal Columella_AT5G48470	1	0.405	768	558	1069	831
0.753	0.506	1.54063	0.666	0.203	Proliferation Domain	AT2G06010	ORG4	Proliferation Domain_AT2G06010	1	0.463	815	791	838	831
0.71	0.42	2.38576	0.609	0.208	Proximal Columella	AT1G27070	PTST2	Proximal Columella_AT1G27070	1	0.401	793	591	1013	832
0.726	0.452	1.71862	0.638	0.19	Proliferation Domain	AT1G80620	AT1G80620	Proliferation Domain_AT1G80620	1	0.448	886	537	1025	832
0.755	0.51	0.468991	0.785	0.397	Proximal Columella	AT4G30960	CIPK6	Proximal Columella_AT4G30960	1	0.388	857	1037	504	833
0.74	0.48	2.10257	0.663	0.204	Proliferation Domain	AT3G01600	anac044	Proliferation Domain_AT3G01600	1	0.459	833	692	924	833
0.712	0.424	2.65783	0.647	0.257	Proximal Columella	AT4G33040	GRXC6	Proximal Columella_AT4G33040	3	0.39	841	575	982	834
0.763	0.526	1.04689	0.67	0.191	Proliferation Domain	AT3G15095	AT3G15095	Proliferation Domain_AT3G15095	2	0.479	746	921	789	834
0.714	0.428	1.8458	0.577	0.166	Proximal Columella	AT3G54450	NPF5.4	Proximal Columella_AT3G54450	1	0.411	734	717	949	835
0.714	0.428	2.7743	0.623	0.173	Proliferation Domain	AT5G38890	AT5G38890	Proliferation Domain_AT5G38890	1	0.45	874	495	1090	835
0.739	0.478	1.41042	0.671	0.279	Proximal Columella	AT5G01650	AT5G01650	Proximal Columella_AT5G01650	1	0.392	828	916	657	836
0.776	0.552	1.11263	0.695	0.218	Proliferation Domain	AT2G44270	NCS6	Proliferation Domain_AT2G44270	1	0.477	759	993	708	836
0.734	0.468	1.77324	0.692	0.26	Proximal Columella	AT1G58250	SAB	Proximal Columella_AT1G58250	1	0.432	621	1082	711	837
0.736	0.472	1.5613	0.665	0.185	Proliferation Domain	AT2G20480	AT2G20480	Proliferation Domain_AT2G20480	1	0.48	740	772	955	837
0.703	0.406	3.37029	0.606	0.247	Proximal Columella	AT4G32890	GATA9	Proximal Columella_AT4G32890	3	0.359	967	309	1139	838
0.779	0.558	1.07202	0.74	0.267	Proliferation Domain	AT5G62270	AT5G62270	Proliferation Domain_AT5G62270	1	0.473	776	999	693	838
0.72	0.44	1.78256	0.569	0.187	Proximal Columella	AT3G19810	AT3G19810	Proximal Columella_AT3G19810	1	0.382	885	659	874	839
0.77	0.54	0.892907	0.687	0.26	Proliferation Domain	AT1G77510	PDIL1-2	Proliferation Domain_AT1G77510	2	0.427	958	774	739	839
0.731	0.462	2.00461	0.716	0.326	Proximal Columella	AT1G72500	AT1G72500	Proximal Columella_AT1G72500	1	0.39	844	838	738	840
0.732	0.464	2.43625	0.618	0.161	Proliferation Domain	AT1G76405	OEP21B	Proliferation Domain_AT1G76405	1	0.457	848	641	982	840
0.728	0.456	1.08936	0.541	0.11	Proximal Columella	AT1G06310	ACX3.2	Proximal Columella_AT1G06310	2	0.431	626	1016	784	841
0.764	0.528	2.52904	0.553	0.187	Proliferation Domain	AT3G45980	H2B	Proliferation Domain_AT3G45980	1	0.366	1140	553	779	841
0.712	0.424	1.43604	0.58	0.153	Proximal Columella	AT5G52870	MAKR5	Proximal Columella_AT5G52870	1	0.427	642	802	985	842
0.765	0.53	1.08157	0.837	0.376	Proliferation Domain	AT5G62690	TUBB3	Proliferation Domain_AT5G62690	3	0.461	827	876	775	842
0.729	0.458	1.93769	0.648	0.241	Proximal Columella	AT5G21160	AT5G21160	Proximal Columella_AT5G21160	1	0.407	757	906	767	843
0.752	0.504	1.18816	0.701	0.239	Proliferation Domain	AT4G11630	AT4G11630	Proliferation Domain_AT4G11630	1	0.462	824	808	846	843
0.749	0.498	1.09713	0.762	0.374	Proximal Columella	AT1G18210	CML27	Proximal Columella_AT1G18210	3	0.388	858	1013	560	844
0.763	0.526	1.13639	0.725	0.299	Proliferation Domain	AT2G35520	DAD2	Proliferation Domain_AT2G35520	2	0.426	965	729	786	844
0.745	0.49	1.43086	0.657	0.267	Proximal Columella	AT3G06130	HIPP32	Proximal Columella_AT3G06130	2	0.39	840	989	603	845
0.781	0.562	1.26164	0.74	0.293	Proliferation Domain	AT5G60340	AAK6	Proliferation Domain_AT5G60340	1	0.447	888	916	677	845
0.716	0.432	2.16985	0.572	0.219	Proximal Columella	AT4G39180	SFH2	Proximal Columella_AT4G39180	1	0.353	984	525	924	846
0.726	0.452	3.07474	0.612	0.193	Proliferation Domain	AT4G29510	PRMT11	Proliferation Domain_AT4G29510	1	0.419	999	462	1023	846
0.722	0.444	1.99103	0.642	0.245	Proximal Columella	AT1G77590	LACS9	Proximal Columella_AT1G77590	2	0.397	812	772	851	847
0.775	0.55	1.20589	0.678	0.219	Proliferation Domain	AT4G24275	AT4G24275	Proliferation Domain_AT4G24275	3	0.459	832	945	714	847
0.717	0.434	2.20102	0.626	0.224	Proximal Columella	AT1G07220	AT1G07220	Proximal Columella_AT1G07220	1	0.402	787	738	912	848
0.744	0.488	1.51466	0.619	0.161	Proliferation Domain	AT3G55310	AT3G55310	Proliferation Domain_AT3G55310	1	0.458	842	751	903	848
0.701	0.402	2.20522	0.639	0.246	Proximal Columella	AT1G16250	AT1G16250	Proximal Columella_AT1G16250	1	0.393	826	446	1166	849
0.76	0.52	2.05083	0.686	0.228	Proliferation Domain	AT1G76300	SMD3A	Proliferation Domain_AT1G76300	1	0.458	839	852	806	849
0.726	0.452	1.27273	0.58	0.185	Proximal Columella	AT4G00695	AT4G00695	Proximal Columella_AT4G00695	1	0.395	819	814	806	850
0.747	0.494	2.07211	0.666	0.237	Proliferation Domain	AT2G37510	AT2G37510	Proliferation Domain_AT2G37510	1	0.429	947	670	880	850
0.711	0.422	1.86681	0.616	0.21	Proximal Columella	AT3G42630	AT3G42630	Proximal Columella_AT3G42630	1	0.406	761	678	1000	851
0.702	0.404	3.06934	0.599	0.141	Proliferation Domain	AT3G54320	WRI1	Proliferation Domain_AT3G54320	2	0.458	843	488	1166	851
0.701	0.402	3.0733	0.552	0.193	Proximal Columella	AT1G77880	AT1G77880	Proximal Columella_AT1G77880	1	0.359	966	310	1163	852
0.72	0.44	2.5462	0.626	0.215	Proliferation Domain	AT2G37990	AT2G37990	Proliferation Domain_AT2G37990	1	0.411	1023	420	1055	852
0.729	0.458	2.15224	0.69	0.337	Proximal Columella	AT4G32940	GAMMA-VPE	Proximal Columella_AT4G32940	1	0.353	986	694	763	853
0.76	0.52	1.25771	0.67	0.204	Proliferation Domain	AT1G28290	AGP31	Proliferation Domain_AT1G28290	3	0.466	803	889	807	853
0.724	0.448	1.59438	0.635	0.216	Proximal Columella	AT4G05410	YAO	Proximal Columella_AT4G05410	1	0.419	687	929	827	854
0.784	0.568	0.808381	0.751	0.28	Proliferation Domain	AT2G16930	AT2G16930	Proliferation Domain_AT2G16930	1	0.471	784	1061	656	854
0.726	0.452	2.15382	0.469	0.194	Proximal Columella	AT3G03165	AT3G03165	Proximal Columella_AT3G03165	1	0.275	1141	501	804	855
0.753	0.506	1.56382	0.687	0.213	Proliferation Domain	AT3G25120	AT3G25120	Proliferation Domain_AT3G25120	1	0.474	768	895	841	855
0.731	0.462	1.86177	0.639	0.253	Proximal Columella	AT3G61570	GC3	Proximal Columella_AT3G61570	1	0.386	867	842	739	856
0.733	0.466	2.25082	0.666	0.238	Proliferation Domain	AT4G08755	AT4G08755	Proliferation Domain_AT4G08755	1	0.428	952	581	971	856
0.752	0.504	0.661069	0.535	0.132	Proximal Columella	AT5G44440	AT5G44440	Proximal Columella_AT5G44440	2	0.403	776	1145	532	857
0.796	0.592	0.96635	0.803	0.334	Proliferation Domain	AT4G02840	AT4G02840	Proliferation Domain_AT4G02840	1	0.469	791	1119	596	857
0.756	0.512	1.0707	0.638	0.261	Proximal Columella	AT3G19660	AT3G19660	Proximal Columella_AT3G19660	2	0.377	899	1058	499	858
0.727	0.454	2.46431	0.621	0.2	Proliferation Domain	AT5G57280	RID2	Proliferation Domain_AT5G57280	1	0.421	987	506	1016	858
0.729	0.458	1.92054	0.641	0.27	Proximal Columella	AT5G47960	RABA4C	Proximal Columella_AT5G47960	1	0.371	923	769	764	859
0.763	0.526	2.40143	0.518	0.175	Proliferation Domain	AT1G07820	AT1G07820	Proliferation Domain_AT1G07820	1	0.343	1165	562	784	859
0.722	0.444	1.79141	0.664	0.242	Proximal Columella	AT3G13690	AT3G13690	Proximal Columella_AT3G13690	1	0.422	669	935	853	860
0.775	0.55	0.922799	0.715	0.266	Proliferation Domain	AT5G44200	CBP20	Proliferation Domain_AT5G44200	1	0.449	882	919	713	860
0.718	0.436	2.92557	0.615	0.282	Proximal Columella	AT2G02220	PSKR1	Proximal Columella_AT2G02220	4	0.333	1051	510	897	861
0.752	0.504	2.32422	0.759	0.354	Proliferation Domain	AT1G07940	A1	Proliferation Domain_AT1G07940	1	0.405	1053	619	843	861
0.719	0.438	1.68918	0.636	0.222	Proximal Columella	AT5G18570	OBGL	Proximal Columella_AT5G18570	1	0.414	713	862	888	862
0.759	0.518	1.30735	0.741	0.315	Proliferation Domain	AT5G63150	AT5G63150	Proliferation Domain_AT5G63150	1	0.426	967	738	811	862
0.706	0.412	3.34256	0.493	0.166	Proximal Columella	AT1G13430	STO9	Proximal Columella_AT1G13430	1	0.327	1067	315	1084	863
0.701	0.402	2.80987	0.58	0.146	Proliferation Domain	AT1G67400	AT1G67400	Proliferation Domain_AT1G67400	1	0.434	932	411	1174	863
0.76	0.52	0.901848	0.528	0.156	Proximal Columella	AT2G18938	AT2G18938	Proximal Columella_AT2G18938	1	0.372	922	1072	474	864
0.788	0.576	0.425812	0.798	0.319	Proliferation Domain	AT5G45620	RPN9A	Proliferation Domain_AT5G45620	2	0.479	745	1135	641	864
0.709	0.418	2.24694	0.584	0.2	Proximal Columella	AT4G12240	AT4G12240	Proximal Columella_AT4G12240	1	0.384	875	573	1023	865
0.78	0.56	0.437124	0.733	0.251	Proliferation Domain	AT1G48230	AT1G48230	Proliferation Domain_AT1G48230	2	0.482	732	1107	683	865
0.754	0.508	1.04573	0.43	0.067	Proximal Columella	AT5G02540	AT5G02540	Proximal Columella_AT5G02540	2	0.363	950	1012	510	866
0.767	0.534	0.856851	0.695	0.197	Proliferation Domain	AT4G16155	LPD2	Proliferation Domain_AT4G16155	1	0.498	663	1101	761	866
0.805	0.61	0.580447	0.364	0.049	Proximal Columella	AT1G74430	MYB95	Proximal Columella_AT1G74430	1	0.315	1098	1171	214	867
0.727	0.454	2.38952	0.63	0.185	Proliferation Domain	AT2G22400	AT2G22400	Proliferation Domain_AT2G22400	1	0.445	896	614	1017	867
0.715	0.43	2.14312	0.533	0.151	Proximal Columella	AT2G45870	AT2G45870	Proximal Columella_AT2G45870	1	0.382	881	669	934	868
0.749	0.498	2.48767	0.507	0.133	Proliferation Domain	AT3G27360	HTR2	Proliferation Domain_AT3G27360	2	0.374	1124	540	866	868
0.734	0.468	1.69203	0.701	0.312	Proximal Columella	AT3G15880	WSIP2	Proximal Columella_AT3G15880	1	0.389	853	925	708	869
0.786	0.572	0.418047	0.759	0.309	Proliferation Domain	AT5G56360	PSL4	Proliferation Domain_AT5G56360	2	0.45	872	1009	650	869
0.734	0.468	1.32736	0.532	0.146	Proximal Columella	AT2G21237	AT2G21237	Proximal Columella_AT2G21237	1	0.386	866	922	707	870
0.781	0.562	1.05046	0.736	0.254	Proliferation Domain	AT3G02630	S-ACP-DES5	Proliferation Domain_AT3G02630	1	0.482	731	1128	678	870
0.715	0.43	1.66907	0.594	0.193	Proximal Columella	AT2G07690	MCM5	Proximal Columella_AT2G07690	1	0.401	795	764	936	871
0.74	0.48	1.4005	0.701	0.3	Proliferation Domain	AT4G11420	TIF3A1	Proliferation Domain_AT4G11420	1	0.401	1067	547	923	871
0.706	0.412	2.23087	0.631	0.237	Proximal Columella	AT3G16290	FTSHI2	Proximal Columella_AT3G16290	1	0.394	821	586	1088	872
0.791	0.582	0.662843	0.827	0.356	Proliferation Domain	AT5G46020	AT5G46020	Proliferation Domain_AT5G46020	1	0.471	783	1133	622	872
0.706	0.412	1.9345	0.663	0.322	Proximal Columella	AT5G04850	VPS60.2	Proximal Columella_AT5G04850	1	0.341	1021	390	1086	873
0.783	0.566	0.488832	0.753	0.272	Proliferation Domain	AT1G17350	AT1G17350	Proliferation Domain_AT1G17350	2	0.481	735	1141	667	873
0.716	0.432	0.910404	0.641	0.252	Proximal Columella	AT5G27740	RFC3	Proximal Columella_AT5G27740	1	0.389	848	726	928	874
0.751	0.502	0.938436	0.677	0.196	Proliferation Domain	AT1G74490	AT1G74490	Proliferation Domain_AT1G74490	2	0.481	734	956	853	874
0.701	0.402	4.17344	0.618	0.295	Proximal Columella	AT1G13980	GN	Proximal Columella_AT1G13980	1	0.323	1080	264	1162	875
0.729	0.458	1.68841	0.65	0.192	Proliferation Domain	AT4G08790	NLP2	Proliferation Domain_AT4G08790	1	0.458	840	701	1005	875
0.708	0.416	2.48267	0.555	0.234	Proximal Columella	AT1G01500	AT1G01500	Proximal Columella_AT1G01500	1	0.321	1085	379	1044	876
0.754	0.508	2.33424	0.643	0.269	Proliferation Domain	AT2G30620	AT2G30620	Proliferation Domain_AT2G30620	1	0.374	1123	592	833	876
0.738	0.476	0.572818	0.634	0.218	Proximal Columella	AT3G07200	AT3G07200	Proximal Columella_AT3G07200	1	0.416	696	1147	668	877
0.745	0.49	1.49138	0.686	0.214	Proliferation Domain	AT1G44810	AT1G44810	Proliferation Domain_AT1G44810	1	0.472	779	878	897	877
0.702	0.404	2.74503	0.638	0.249	Proximal Columella	AT2G46915	AT2G46915	Proximal Columella_AT2G46915	1	0.389	850	512	1151	878
0.705	0.41	1.98204	0.62	0.194	Proliferation Domain	AT5G08565	AT5G08565	Proliferation Domain_AT5G08565	1	0.426	969	435	1151	878
0.738	0.476	1.16472	0.735	0.326	Proximal Columella	AT5G52550	AT5G52550	Proximal Columella_AT5G52550	1	0.409	749	1099	667	879
0.757	0.514	1.56885	0.681	0.232	Proliferation Domain	AT3G54810	GATA8	Proliferation Domain_AT3G54810	3	0.449	878	864	819	879
0.715	0.43	1.92355	0.55	0.152	Proximal Columella	AT5G02370	AT5G02370	Proximal Columella_AT5G02370	2	0.398	806	776	937	880
0.777	0.554	0.904059	0.795	0.349	Proliferation Domain	AT4G01100	ADNT1	Proliferation Domain_AT4G01100	1	0.446	890	972	701	880
0.737	0.474	1.41251	0.586	0.21	Proximal Columella	AT1G67320	AT1G67320	Proximal Columella_AT1G67320	1	0.376	902	941	677	881
0.716	0.432	3.11641	0.578	0.191	Proliferation Domain	AT3G11964	RRP5	Proliferation Domain_AT3G11964	2	0.387	1104	380	1079	881
0.748	0.496	1.66844	0.194	0.044	Proximal Columella	AT2G42540	COR15A	Proximal Columella_AT2G42540	1	0.15	1175	780	567	882
0.71	0.42	3.20924	0.617	0.21	Proliferation Domain	AT5G62190	RH7	Proliferation Domain_AT5G62190	3	0.407	1049	402	1112	882
0.712	0.424	1.34433	0.626	0.193	Proximal Columella	AT1G03470	NET3A	Proximal Columella_AT1G03470	4	0.433	614	921	988	883
0.767	0.534	1.10609	0.692	0.224	Proliferation Domain	AT4G38490	AT4G38490	Proliferation Domain_AT4G38490	1	0.468	798	1016	760	883
0.734	0.468	1.16894	0.616	0.2	Proximal Columella	AT5G40520	AT5G40520	Proximal Columella_AT5G40520	1	0.416	702	1110	712	884
0.779	0.558	1.1957	0.767	0.322	Proliferation Domain	AT5G40770	PHB3	Proliferation Domain_AT5G40770	1	0.445	894	990	691	884
0.735	0.47	0.78004	0.69	0.282	Proximal Columella	AT3G07320	AT3G07320	Proximal Columella_AT3G07320	2	0.408	755	1075	697	885
0.718	0.436	2.66727	0.579	0.129	Proliferation Domain	AT4G22235	AT4G22235	Proliferation Domain_AT4G22235	1	0.45	876	639	1066	885
0.715	0.43	2.31032	0.651	0.287	Proximal Columella	AT1G74520	HVA22A	Proximal Columella_AT1G74520	1	0.364	946	649	933	886
0.767	0.534	1.11261	0.785	0.348	Proliferation Domain	AT3G14290	PAE2	Proliferation Domain_AT3G14290	2	0.437	920	905	757	886
0.73	0.46	1.59621	0.69	0.285	Proximal Columella	AT1G21580	AT1G21580	Proximal Columella_AT1G21580	2	0.405	769	1006	756	887
0.747	0.494	2.50567	0.627	0.212	Proliferation Domain	AT5G48240	AT5G48240	Proliferation Domain_AT5G48240	2	0.415	1009	693	881	887
0.709	0.418	1.96562	0.6	0.179	Proximal Columella	AT1G73210	AT1G73210	Proximal Columella_AT1G73210	1	0.421	677	825	1029	888
0.741	0.482	1.53069	0.714	0.295	Proliferation Domain	AT1G16000	AT1G16000	Proliferation Domain_AT1G16000	2	0.419	998	672	915	888
0.707	0.414	2.72932	0.577	0.207	Proximal Columella	AT5G01175	AT5G01175	Proximal Columella_AT5G01175	1	0.37	930	535	1068	889
0.749	0.498	1.55747	0.684	0.227	Proliferation Domain	AT1G19520	NFD5	Proliferation Domain_AT1G19520	1	0.457	845	874	868	889
0.713	0.426	2.57438	0.543	0.216	Proximal Columella	AT1G71430	AT1G71430	Proximal Columella_AT1G71430	2	0.327	1065	505	964	890
0.745	0.49	1.72486	0.629	0.173	Proliferation Domain	AT4G26760	MAP65-2	Proliferation Domain_AT4G26760	3	0.456	851	841	896	890
0.708	0.416	2.68474	0.642	0.242	Proximal Columella	AT2G35920	AT2G35920	Proximal Columella_AT2G35920	1	0.4	801	690	1047	891
0.711	0.422	1.83663	0.646	0.219	Proliferation Domain	AT1G30960	ERG	Proliferation Domain_AT1G30960	1	0.427	961	521	1106	891
0.731	0.462	1.67564	0.705	0.341	Proximal Columella	AT5G62580	TOR1L3	Proximal Columella_AT5G62580	3	0.364	948	855	741	892
0.731	0.462	1.98918	0.65	0.206	Proliferation Domain	AT5G26110	AT5G26110	Proliferation Domain_AT5G26110	1	0.444	899	700	990	892
0.719	0.438	1.95119	0.651	0.335	Proximal Columella	AT5G62890	NAT6	Proximal Columella_AT5G62890	1	0.316	1096	565	883	893
0.768	0.536	0.467149	0.747	0.316	Proliferation Domain	AT5G27430	AT5G27430	Proliferation Domain_AT5G27430	2	0.431	937	904	749	893
0.704	0.408	1.96461	0.621	0.199	Proximal Columella	AT3G43670	AT3G43670	Proximal Columella_AT3G43670	1	0.422	670	749	1125	894
0.707	0.414	2.88823	0.581	0.171	Proliferation Domain	AT3G25940	AT3G25940	Proliferation Domain_AT3G25940	1	0.41	1033	424	1133	894
0.732	0.464	1.07001	0.615	0.232	Proximal Columella	AT1G52980	NUG2	Proximal Columella_AT1G52980	2	0.383	877	939	733	895
0.755	0.51	1.03814	0.695	0.232	Proliferation Domain	AT1G18630	RBG6	Proliferation Domain_AT1G18630	2	0.463	818	947	827	895
0.717	0.434	1.54328	0.609	0.197	Proximal Columella	AT1G06450	CAF1-1	Proximal Columella_AT1G06450	2	0.412	727	907	917	896
0.719	0.438	2.00919	0.625	0.21	Proliferation Domain	AT3G52040	AT3G52040	Proliferation Domain_AT3G52040	1	0.415	1011	523	1060	896
0.714	0.428	1.82117	0.618	0.215	Proximal Columella	AT3G57350	NUP93B	Proximal Columella_AT3G57350	1	0.403	778	824	950	897
0.768	0.536	1.07513	0.768	0.331	Proliferation Domain	AT3G62840	AT3G62840	Proliferation Domain_AT3G62840	1	0.437	921	925	750	897
0.722	0.444	1.47673	0.665	0.257	Proximal Columella	AT2G45260	AT2G45260	Proximal Columella_AT2G45260	1	0.408	754	953	854	898
0.715	0.43	3.27202	0.641	0.258	Proliferation Domain	AT5G57120	AT5G57120	Proliferation Domain_AT5G57120	1	0.383	1110	406	1086	898
0.727	0.454	1.84719	0.72	0.359	Proximal Columella	AT2G24790	COL3	Proximal Columella_AT2G24790	2	0.361	958	810	794	899
0.743	0.486	2.03114	0.675	0.262	Proliferation Domain	AT2G39020	AT2G39020	Proliferation Domain_AT2G39020	3	0.413	1017	677	909	899
0.718	0.436	2.35161	0.644	0.3	Proximal Columella	AT5G15580	LNG1	Proximal Columella_AT5G15580	3	0.344	1016	647	899	900
0.74	0.48	1.20457	0.681	0.256	Proliferation Domain	AT1G06220	CLO	Proliferation Domain_AT1G06220	3	0.425	973	708	925	900
0.754	0.508	1.62905	0.451	0.135	Proximal Columella	AT5G65850	AT5G65850	Proximal Columella_AT5G65850	1	0.316	1095	962	508	901
0.71	0.42	2.1013	0.556	0.126	Proliferation Domain	AT5G52170	HDG7	Proliferation Domain_AT5G52170	1	0.43	944	549	1113	901
0.709	0.418	2.01258	0.677	0.33	Proximal Columella	AT1G50640	ERF3	Proximal Columella_AT1G50640	1	0.347	1005	541	1022	902
0.735	0.47	1.16906	0.653	0.162	Proliferation Domain	AT5G20450	AT5G20450	Proliferation Domain_AT5G20450	1	0.491	695	952	960	902
0.721	0.442	2.3376	0.696	0.349	Proximal Columella	AT4G21660	AT4G21660	Proximal Columella_AT4G21660	1	0.347	1007	701	865	903
0.716	0.432	2.52018	0.616	0.217	Proliferation Domain	AT3G57000	AT3G57000	Proliferation Domain_AT3G57000	1	0.399	1071	456	1080	903
0.745	0.49	0.897175	0.763	0.373	Proximal Columella	AT4G12650	TMN12	Proximal Columella_AT4G12650	2	0.39	839	1129	606	904
0.764	0.528	0.624613	0.708	0.267	Proliferation Domain	AT1G02160	AT1G02160	Proliferation Domain_AT1G02160	1	0.441	910	917	782	904
0.702	0.404	2.18224	0.617	0.215	Proximal Columella	AT4G27900	AT4G27900	Proximal Columella_AT4G27900	1	0.402	788	633	1153	905
0.783	0.566	1.0389	0.738	0.27	Proliferation Domain	AT3G60210	CPN10-1	Proliferation Domain_AT3G60210	1	0.468	795	1147	668	905
0.719	0.438	1.66847	0.589	0.205	Proximal Columella	AT1G60230	AT1G60230	Proximal Columella_AT1G60230	1	0.384	873	816	886	906
0.77	0.54	0.596617	0.726	0.244	Proliferation Domain	AT1G44835	AT1G44835	Proliferation Domain_AT1G44835	1	0.482	733	1138	740	906
0.714	0.428	1.73118	0.612	0.211	Proximal Columella	AT1G75010	ARC3	Proximal Columella_AT1G75010	1	0.401	791	833	951	907
0.763	0.526	1.15474	0.769	0.333	Proliferation Domain	AT5G11340	AT5G11340	Proliferation Domain_AT5G11340	1	0.436	924	899	788	907
0.738	0.476	0.518605	0.689	0.301	Proximal Columella	AT5G04720	ADR1-L2	Proximal Columella_AT5G04720	1	0.388	863	1048	666	908
0.744	0.488	0.698528	0.684	0.295	Proliferation Domain	AT2G33740	CUTA	Proliferation Domain_AT2G33740	1	0.389	1096	616	901	908
0.715	0.43	2.25545	0.638	0.246	Proximal Columella	AT3G13100	ABCC7	Proximal Columella_AT3G13100	1	0.392	831	807	939	909
0.754	0.508	1.62095	0.691	0.212	Proliferation Domain	AT3G02650	AT3G02650	Proliferation Domain_AT3G02650	1	0.479	751	1030	834	909
0.733	0.466	1.5175	0.724	0.349	Proximal Columella	AT4G16500	CYS4	Proximal Columella_AT4G16500	3	0.375	908	951	720	910
0.748	0.496	1.20287	0.694	0.25	Proliferation Domain	AT4G32915	GATC	Proliferation Domain_AT4G32915	1	0.444	903	837	875	910
0.721	0.442	1.48145	0.632	0.345	Proximal Columella	AT3G62650	AT3G62650	Proximal Columella_AT3G62650	3	0.287	1134	581	864	911
0.777	0.554	0.874871	0.794	0.354	Proliferation Domain	AT4G08520	AT4G08520	Proliferation Domain_AT4G08520	2	0.44	911	1004	702	911
0.728	0.456	1.75863	0.689	0.336	Proximal Columella	AT4G32870	AT4G32870	Proximal Columella_AT4G32870	2	0.353	987	812	781	912
0.757	0.514	1.14336	0.699	0.264	Proliferation Domain	AT5G41685	TOM7-1	Proliferation Domain_AT5G41685	1	0.435	930	869	820	912
0.731	0.462	0.965078	0.668	0.256	Proximal Columella	AT3G56510	AT3G56510	Proximal Columella_AT3G56510	2	0.412	722	1113	747	913
0.765	0.53	0.579358	0.694	0.221	Proliferation Domain	AT4G34412	AT4G34412	Proliferation Domain_AT4G34412	1	0.473	778	1070	776	913
0.707	0.414	2.35788	0.44	0.102	Proximal Columella	AT4G36280	MORC2	Proximal Columella_AT4G36280	1	0.338	1037	479	1066	914
0.747	0.494	0.7361	0.716	0.223	Proliferation Domain	AT2G25980	JAL20	Proliferation Domain_AT2G25980	2	0.493	685	1058	887	914
0.743	0.486	0.554189	0.777	0.376	Proximal Columella	AT1G56070	LOS1	Proximal Columella_AT1G56070	2	0.401	790	1173	620	915
0.775	0.55	0.814356	0.702	0.231	Proliferation Domain	AT5G13470	AT5G13470	Proliferation Domain_AT5G13470	1	0.471	785	1130	716	915
0.741	0.482	0.858186	0.687	0.286	Proximal Columella	AT5G63930	AT5G63930	Proximal Columella_AT5G63930	2	0.401	789	1157	639	916
0.702	0.404	2.21972	0.607	0.156	Proliferation Domain	AT4G16780	HAT4	Proliferation Domain_AT4G16780	2	0.451	870	593	1168	916
0.732	0.464	0.813223	0.629	0.227	Proximal Columella	AT2G41650	AT2G41650	Proximal Columella_AT2G41650	3	0.402	785	1066	734	917
0.701	0.402	2.64195	0.589	0.196	Proliferation Domain	AT1G65030	AT1G65030	Proliferation Domain_AT1G65030	1	0.393	1090	375	1172	917
0.731	0.462	1.94838	0.445	0.096	Proximal Columella	AT5G63540	ATRMI1	Proximal Columella_AT5G63540	1	0.349	1001	850	740	918
0.779	0.558	0.883787	0.806	0.379	Proliferation Domain	AT1G65980	PRXIIB	Proliferation Domain_AT1G65980	2	0.427	957	991	692	918
0.706	0.412	2.2269	0.599	0.242	Proximal Columella	AT3G04340	FTSHI5	Proximal Columella_AT3G04340	1	0.357	973	531	1087	919
0.725	0.45	2.46973	0.626	0.213	Proliferation Domain	AT4G38890	AT4G38890	Proliferation Domain_AT4G38890	2	0.413	1019	594	1028	919
0.749	0.498	1.48476	0.457	0.132	Proximal Columella	AT5G43160	QWRF9	Proximal Columella_AT5G43160	1	0.325	1071	969	558	920
0.728	0.456	2.25463	0.65	0.256	Proliferation Domain	AT1G29900	CARB	Proliferation Domain_AT1G29900	1	0.394	1082	557	1011	920
0.717	0.434	1.99819	0.6	0.283	Proximal Columella	AT1G06220	CLO	Proximal Columella_AT1G06220	3	0.317	1093	596	909	921
0.744	0.488	1.29232	0.657	0.187	Proliferation Domain	AT2G02740	WHY3	Proliferation Domain_AT2G02740	1	0.47	787	963	904	921
0.734	0.468	1.59394	0.561	0.197	Proximal Columella	AT5G21140	emb1379	Proximal Columella_AT5G21140	1	0.364	944	949	709	922
0.724	0.448	1.93382	0.616	0.185	Proliferation Domain	AT2G16780	MSI2	Proliferation Domain_AT2G16780	1	0.431	939	681	1036	922
0.785	0.57	0.453933	0.385	0.085	Proximal Columella	AT4G19630	AT4G19630	Proximal Columella_AT4G19630	1	0.3	1119	1177	312	923
0.772	0.544	0.813371	0.685	0.265	Proliferation Domain	AT5G65810	CGR3	Proliferation Domain_AT5G65810	2	0.42	988	942	728	923
0.722	0.444	1.95092	0.659	0.259	Proximal Columella	AT1G13570	AT1G13570	Proximal Columella_AT1G13570	1	0.4	797	957	855	924
0.734	0.468	1.86343	0.62	0.227	Proliferation Domain	AT5G64680	AT5G64680	Proliferation Domain_AT5G64680	1	0.393	1089	607	964	924
0.775	0.55	0.989742	0.359	0.088	Proximal Columella	AT3G20475	MSH5	Proximal Columella_AT3G20475	1	0.271	1144	1095	372	925
0.767	0.534	0.810881	0.756	0.327	Proliferation Domain	AT5G17560	BOLA4	Proliferation Domain_AT5G17560	1	0.429	949	954	759	925
0.731	0.462	1.08182	0.67	0.285	Proximal Columella	AT4G37250	AT4G37250	Proximal Columella_AT4G37250	1	0.385	869	1000	742	926
0.74	0.48	0.713185	0.723	0.294	Proliferation Domain	AT1G20770	AT1G20770	Proliferation Domain_AT1G20770	2	0.429	950	784	928	926
0.73	0.46	2.01058	0.579	0.225	Proximal Columella	AT1G24160	AT1G24160	Proximal Columella_AT1G24160	2	0.354	980	877	755	927
0.709	0.418	2.93864	0.62	0.26	Proliferation Domain	AT1G11475	NRPB10	Proliferation Domain_AT1G11475	2	0.36	1147	397	1118	927
0.739	0.478	1.07605	0.608	0.242	Proximal Columella	AT1G07020	AT1G07020	Proximal Columella_AT1G07020	1	0.366	939	1017	658	928
0.763	0.526	0.81307	0.708	0.231	Proliferation Domain	AT2G24590	RSZ22A	Proliferation Domain_AT2G24590	1	0.477	761	1111	791	928
0.717	0.434	2.0764	0.629	0.253	Proximal Columella	AT1G73180	AT1G73180	Proximal Columella_AT1G73180	2	0.376	904	799	913	929
0.708	0.416	2.0396	0.597	0.153	Proliferation Domain	AT1G44900	MCM2	Proliferation Domain_AT1G44900	3	0.444	904	635	1125	929
0.707	0.414	1.95371	0.626	0.206	Proximal Columella	AT3G57930	AT3G57930	Proximal Columella_AT3G57930	2	0.42	679	866	1074	930
0.707	0.414	2.27917	0.609	0.183	Proliferation Domain	AT3G14390	LYSA1	Proliferation Domain_AT3G14390	1	0.426	968	564	1134	930
0.71	0.42	1.76909	0.618	0.203	Proximal Columella	AT3G18680	AT3G18680	Proximal Columella_AT3G18680	1	0.415	708	894	1018	931
0.701	0.402	1.89284	0.611	0.133	Proliferation Domain	AT1G18320	AT1G18320	Proliferation Domain_AT1G18320	1	0.478	756	736	1176	931
0.706	0.412	2.22349	0.606	0.239	Proximal Columella	AT4G14070	AAE15	Proximal Columella_AT4G14070	1	0.367	938	594	1089	932
0.759	0.518	0.995169	0.726	0.282	Proliferation Domain	AT2G34520	RPS14	Proliferation Domain_AT2G34520	1	0.444	901	959	812	932
0.712	0.424	1.83753	0.688	0.282	Proximal Columella	AT4G32730	PC-MYB1	Proximal Columella_AT4G32730	2	0.406	764	875	986	933
0.727	0.454	1.99332	0.648	0.219	Proliferation Domain	AT5G53070	AT5G53070	Proliferation Domain_AT5G53070	1	0.429	948	706	1018	933
0.702	0.404	2.55678	0.624	0.256	Proximal Columella	AT5G22220	E2FB	Proximal Columella_AT5G22220	2	0.368	936	537	1152	934
0.721	0.442	1.55053	0.618	0.165	Proliferation Domain	AT3G49990	AT3G49990	Proliferation Domain_AT3G49990	1	0.453	861	762	1052	934
0.704	0.408	1.96596	0.598	0.23	Proximal Columella	AT3G62080	AT3G62080	Proximal Columella_AT3G62080	1	0.368	935	577	1119	935
0.73	0.46	1.97885	0.65	0.217	Proliferation Domain	AT5G66540	AT5G66540	Proliferation Domain_AT5G66540	1	0.433	933	746	997	935
0.703	0.406	2.27572	0.622	0.221	Proximal Columella	AT4G37900	GRDP2	Proximal Columella_AT4G37900	1	0.401	794	696	1142	936
0.776	0.552	0.694905	0.776	0.346	Proliferation Domain	AT5G56010	HSP90-3	Proliferation Domain_AT5G56010	1	0.43	940	1031	709	936
0.728	0.456	1.3901	0.488	0.105	Proximal Columella	AT1G04020	ATBARD1	Proximal Columella_AT1G04020	1	0.383	878	972	783	937
0.74	0.48	2.21408	0.672	0.255	Proliferation Domain	AT4G11240	TOPP6	Proliferation Domain_AT4G11240	1	0.417	1004	757	926	937
0.712	0.424	1.93433	0.611	0.236	Proximal Columella	AT5G52820	NLE1	Proximal Columella_AT5G52820	1	0.375	911	741	984	938
0.775	0.55	0.925667	0.671	0.223	Proliferation Domain	AT2G45730	AT2G45730	Proliferation Domain_AT2G45730	2	0.448	883	1094	715	938
0.754	0.508	1.07225	0.527	0.204	Proximal Columella	AT5G54970	AT5G54970	Proximal Columella_AT5G54970	2	0.323	1078	1050	511	939
0.753	0.506	0.624206	0.748	0.325	Proliferation Domain	AT1G31910	PMK	Proliferation Domain_AT1G31910	1	0.423	981	872	840	939
0.714	0.428	1.09826	0.591	0.253	Proximal Columella	AT4G26620	AT4G26620	Proximal Columella_AT4G26620	1	0.338	1038	655	947	940
0.761	0.522	0.848138	0.71	0.238	Proliferation Domain	AT4G20980	TIF3D1	Proliferation Domain_AT4G20980	1	0.472	782	1117	801	940
0.714	0.428	1.42457	0.573	0.163	Proximal Columella	AT5G44560	VPS2.2	Proximal Columella_AT5G44560	3	0.41	741	947	952	941
0.747	0.494	1.77442	0.646	0.221	Proliferation Domain	AT1G04590	AT1G04590	Proliferation Domain_AT1G04590	2	0.425	972	848	884	941
0.722	0.444	1.41227	0.6	0.202	Proximal Columella	AT5G14910	AT5G14910	Proximal Columella_AT5G14910	1	0.398	809	976	856	942
0.738	0.476	1.39089	0.648	0.192	Proliferation Domain	AT3G60500	RRP45B	Proliferation Domain_AT3G60500	1	0.456	852	914	943	942
0.717	0.434	1.20722	0.614	0.214	Proximal Columella	AT1G01640	AT1G01640	Proximal Columella_AT1G01640	1	0.4	798	930	918	943
0.781	0.562	0.618065	0.741	0.29	Proliferation Domain	AT2G18390	ARL2	Proliferation Domain_AT2G18390	1	0.451	865	1167	679	943
0.778	0.556	0.635484	0.315	0.073	Proximal Columella	AT1G09880	AT1G09880	Proximal Columella_AT1G09880	1	0.242	1159	1133	355	944
0.738	0.476	1.08251	0.628	0.158	Proliferation Domain	AT3G14530	GGPPS9	Proliferation Domain_AT3G14530	3	0.47	789	979	944	944
0.711	0.422	2.06255	0.535	0.184	Proximal Columella	AT5G44210	ERF9	Proximal Columella_AT5G44210	3	0.351	993	657	999	945
0.717	0.434	0.90914	0.647	0.209	Proliferation Domain	AT3G49050	AT3G49050	Proliferation Domain_AT3G49050	1	0.438	919	724	1074	945
0.721	0.442	1.68901	0.652	0.256	Proximal Columella	AT4G02150	IMPA3	Proximal Columella_AT4G02150	1	0.396	817	965	869	946
0.715	0.43	1.71602	0.573	0.133	Proliferation Domain	AT5G43040	AT5G43040	Proliferation Domain_AT5G43040	1	0.44	915	714	1088	946
0.717	0.434	1.86478	0.482	0.141	Proximal Columella	AT3G62050	AT3G62050	Proximal Columella_AT3G62050	2	0.341	1024	718	910	947
0.735	0.47	1.99056	0.642	0.305	Proliferation Domain	AT2G46410	CPC	Proliferation Domain_AT2G46410	1	0.337	1170	590	958	947
0.701	0.402	2.45112	0.622	0.234	Proximal Columella	AT1G55820	GIP1L	Proximal Columella_AT1G55820	2	0.388	862	625	1168	948
0.748	0.496	1.37872	0.686	0.25	Proliferation Domain	AT4G15520	AT4G15520	Proliferation Domain_AT4G15520	1	0.436	923	922	876	948
0.72	0.44	1.39317	0.591	0.202	Proximal Columella	AT2G37790	AKR4C10	Proximal Columella_AT2G37790	2	0.389	855	924	877	949
0.743	0.486	1.69679	0.66	0.303	Proliferation Domain	AT1G77840	AT1G77840	Proliferation Domain_AT1G77840	2	0.357	1150	663	908	949
0.735	0.47	1.40558	0.712	0.347	Proximal Columella	AT1G70320	UPL2	Proximal Columella_AT1G70320	3	0.365	941	1022	696	950
0.703	0.406	2.28052	0.614	0.148	Proliferation Domain	AT2G19640	ASHR2	Proliferation Domain_AT2G19640	1	0.466	806	755	1163	950
0.731	0.462	1.12886	0.476	0.103	Proximal Columella	AT1G75640	AT1G75640	Proximal Columella_AT1G75640	1	0.373	919	1001	743	951
0.734	0.468	1.56478	0.666	0.283	Proliferation Domain	AT5G20720	CPN20	Proliferation Domain_AT5G20720	1	0.383	1109	651	965	951
0.727	0.454	2.01027	0.51	0.189	Proximal Columella	AT1G04840	PCMP-H64	Proximal Columella_AT1G04840	1	0.321	1086	784	793	952
0.766	0.532	1.09366	0.758	0.351	Proliferation Domain	AT3G56490	HINT1	Proliferation Domain_AT3G56490	1	0.407	1046	910	770	952
0.713	0.426	1.51246	0.642	0.251	Proximal Columella	AT1G74040	IPMS2	Proximal Columella_AT1G74040	1	0.391	833	861	969	953
0.754	0.508	0.781576	0.699	0.218	Proliferation Domain	AT3G12370	AT3G12370	Proliferation Domain_AT3G12370	1	0.481	738	1156	835	953
0.717	0.434	1.35303	0.593	0.184	Proximal Columella	AT3G21360	AT3G21360	Proximal Columella_AT3G21360	1	0.409	751	994	919	954
0.738	0.476	1.45796	0.66	0.236	Proliferation Domain	AT2G34750	AT2G34750	Proliferation Domain_AT2G34750	2	0.424	974	815	940	954
0.732	0.464	1.66879	0.427	0.086	Proximal Columella	AT1G13550	AT1G13550	Proximal Columella_AT1G13550	1	0.341	1023	912	731	955
0.73	0.46	1.13179	0.672	0.269	Proliferation Domain	AT5G26710	AT5G26710	Proliferation Domain_AT5G26710	1	0.403	1061	673	996	955
0.713	0.426	2.24742	0.587	0.23	Proximal Columella	AT2G31010	AT2G31010	Proximal Columella_AT2G31010	2	0.357	972	728	966	956
0.739	0.478	0.460251	0.626	0.13	Proliferation Domain	AT3G14510	AT3G14510	Proliferation Domain_AT3G14510	3	0.496	669	1124	938	956
0.738	0.476	1.53596	0.465	0.11	Proximal Columella	AT3G06840	AT3G06840	Proximal Columella_AT3G06840	1	0.355	975	1028	665	957
0.779	0.558	0.919269	0.778	0.329	Proliferation Domain	AT3G22960	PKP1	Proliferation Domain_AT3G22960	1	0.449	880	1170	694	957
0.702	0.404	2.64405	0.648	0.36	Proximal Columella	AT3G17800	AT3G17800	Proximal Columella_AT3G17800	3	0.288	1132	389	1149	958
0.741	0.482	0.820595	0.696	0.276	Proliferation Domain	AT5G41600	RTNLB4	Proliferation Domain_AT5G41600	1	0.42	993	835	916	958
0.724	0.448	2.25847	0.362	0.129	Proximal Columella	AT1G34460	CYCB1;5	Proximal Columella_AT1G34460	1	0.233	1163	687	822	959
0.734	0.468	1.56751	0.594	0.172	Proliferation Domain	AT2G38823	AT2G38823	Proliferation Domain_AT2G38823	1	0.422	985	794	967	959
0.713	0.426	1.72008	0.667	0.293	Proximal Columella	AT1G64390	AtGH9C2	Proximal Columella_AT1G64390	2	0.374	914	792	967	960
0.732	0.464	1.05428	0.647	0.195	Proliferation Domain	AT3G18510	AT3G18510	Proliferation Domain_AT3G18510	1	0.452	863	901	983	960
0.704	0.408	1.77051	0.642	0.253	Proximal Columella	AT1G73380	AT1G73380	Proximal Columella_AT1G73380	1	0.389	849	705	1124	961
0.743	0.486	0.493652	0.651	0.155	Proliferation Domain	AT5G58960	GIL1	Proliferation Domain_AT5G58960	2	0.496	668	1166	914	961
0.744	0.488	1.04498	0.431	0.095	Proximal Columella	AT1G76610	AT1G76610	Proximal Columella_AT1G76610	1	0.336	1042	1029	608	962
0.761	0.522	1.20953	0.735	0.299	Proliferation Domain	AT2G45710	RPS27A	Proliferation Domain_AT2G45710	1	0.436	926	1025	800	962
0.712	0.424	1.73654	0.637	0.236	Proximal Columella	AT5G13690	NAGLU	Proximal Columella_AT5G13690	1	0.401	792	900	987	963
0.728	0.456	1.42471	0.638	0.228	Proliferation Domain	AT3G61370	AT3G61370	Proliferation Domain_AT3G61370	1	0.41	1031	710	1012	963
0.759	0.518	0.432023	0.406	0.079	Proximal Columella	AT5G32460	AT5G32460	Proximal Columella_AT5G32460	1	0.327	1066	1131	484	964
0.708	0.416	2.39449	0.602	0.23	Proliferation Domain	AT3G07750	AT3G07750	Proliferation Domain_AT3G07750	1	0.372	1130	501	1123	964
0.707	0.414	2.47827	0.62	0.255	Proximal Columella	AT5G61060	HDA05	Proximal Columella_AT5G61060	1	0.365	943	668	1070	965
0.755	0.51	0.569833	0.709	0.258	Proliferation Domain	AT3G26360	AT3G26360	Proliferation Domain_AT3G26360	1	0.451	867	1064	828	965
0.702	0.404	2.4129	0.625	0.3	Proximal Columella	AT3G08550	ELD1	Proximal Columella_AT3G08550	1	0.325	1072	459	1150	966
0.734	0.468	1.62672	0.6	0.18	Proliferation Domain	AT5G35740	AT5G35740	Proliferation Domain_AT5G35740	2	0.42	992	799	968	966
0.726	0.452	1.28095	0.605	0.224	Proximal Columella	AT3G22790	NET1A	Proximal Columella_AT3G22790	2	0.381	889	987	808	967
0.718	0.436	2.08032	0.609	0.198	Proliferation Domain	AT4G18905	AT4G18905	Proliferation Domain_AT4G18905	1	0.411	1026	668	1067	967
0.719	0.438	1.68858	0.67	0.315	Proximal Columella	AT1G17500	ALA4	Proximal Columella_AT1G17500	3	0.355	976	821	887	968
0.747	0.494	1.2551	0.706	0.279	Proliferation Domain	AT5G11760	AT5G11760	Proliferation Domain_AT5G11760	1	0.427	962	918	885	968
0.722	0.444	1.90129	0.672	0.313	Proximal Columella	AT5G58590	RANBP1C	Proximal Columella_AT5G58590	2	0.359	965	872	852	969
0.718	0.436	2.51356	0.535	0.172	Proliferation Domain	AT1G07790	HTB1	Proliferation Domain_AT1G07790	2	0.363	1145	555	1065	969
0.717	0.434	2.22494	0.635	0.253	Proximal Columella	AT1G63490	AT1G63490	Proximal Columella_AT1G63490	1	0.382	880	893	916	970
0.706	0.412	2.24494	0.599	0.189	Proliferation Domain	AT3G55510	RBL	Proliferation Domain_AT3G55510	1	0.41	1032	589	1144	970
0.729	0.458	2.2118	0.276	0.044	Proximal Columella	AT1G07645	ATDSI-1VOC	Proximal Columella_AT1G07645	1	0.232	1164	771	765	971
0.762	0.524	0.589901	0.791	0.364	Proliferation Domain	AT1G64750	ATDSS1(I)	Proliferation Domain_AT1G64750	1	0.427	959	1014	795	971
0.724	0.448	1.16591	0.684	0.301	Proximal Columella	AT1G52720	AT1G52720	Proximal Columella_AT1G52720	2	0.383	876	997	828	972
0.72	0.44	2.24806	0.571	0.186	Proliferation Domain	AT4G28820	AT4G28820	Proliferation Domain_AT4G28820	1	0.385	1106	606	1056	972
0.704	0.408	2.00311	0.553	0.175	Proximal Columella	AT1G48880	TBL7	Proximal Columella_AT1G48880	1	0.378	896	685	1122	973
0.772	0.544	0.717775	0.782	0.357	Proliferation Domain	AT2G28190	CSD2	Proliferation Domain_AT2G28190	1	0.425	971	1071	729	973
0.714	0.428	0.803891	0.52	0.107	Proximal Columella	AT1G18550	KIN8A	Proximal Columella_AT1G18550	1	0.413	718	1033	956	974
0.766	0.532	1.32903	0.617	0.249	Proliferation Domain	AT5G59910	HTB4	Proliferation Domain_AT5G59910	1	0.368	1137	867	768	974
0.717	0.434	1.4415	0.499	0.124	Proximal Columella	AT5G65090	IP5P5	Proximal Columella_AT5G65090	1	0.375	910	883	915	975
0.711	0.422	2.37174	0.602	0.18	Proliferation Domain	AT5G19300	AT5G19300	Proliferation Domain_AT5G19300	1	0.422	986	680	1107	975
0.73	0.46	0.972583	0.601	0.226	Proximal Columella	AT4G02290	AtGH9B13	Proximal Columella_AT4G02290	2	0.375	909	1043	757	976
0.738	0.476	1.60684	0.676	0.253	Proliferation Domain	AT4G31320	AT4G31320	Proliferation Domain_AT4G31320	2	0.423	978	855	942	976
0.706	0.412	1.21327	0.609	0.166	Proximal Columella	AT5G14200	IMDH3	Proximal Columella_AT5G14200	1	0.443	563	1049	1098	977
0.706	0.412	2.28517	0.528	0.139	Proliferation Domain	AT5G44560	VPS2.2	Proliferation Domain_AT5G44560	3	0.389	1098	536	1141	977
0.719	0.438	1.34763	0.633	0.242	Proximal Columella	AT4G26900	HISN4	Proximal Columella_AT4G26900	1	0.391	832	990	890	978
0.746	0.492	0.5958	0.671	0.202	Proliferation Domain	AT3G62030	ROC4	Proliferation Domain_AT3G62030	1	0.469	792	1093	893	978
0.728	0.456	1.58207	0.473	0.134	Proximal Columella	AT5G44740	POLH	Proximal Columella_AT5G44740	1	0.339	1033	898	782	979
0.731	0.462	0.942844	0.654	0.191	Proliferation Domain	AT3G59980	AT3G59980	Proliferation Domain_AT3G59980	1	0.463	816	970	992	979
0.715	0.43	1.24518	0.621	0.259	Proximal Columella	AT5G41220	GSTT3	Proximal Columella_AT5G41220	1	0.362	953	822	940	980
0.706	0.412	2.53778	0.574	0.183	Proliferation Domain	AT3G12270	PRMT3	Proliferation Domain_AT3G12270	3	0.391	1095	542	1142	980
0.71	0.42	2.3221	0.639	0.264	Proximal Columella	AT1G68660	CPLS1	Proximal Columella_AT1G68660	1	0.375	912	788	1015	981
0.725	0.45	1.77348	0.623	0.214	Proliferation Domain	AT3G18000	NMT1	Proliferation Domain_AT3G18000	3	0.409	1034	716	1030	981
0.706	0.412	1.77149	0.588	0.206	Proximal Columella	AT1G29630	EXO1	Proximal Columella_AT1G29630	1	0.382	883	742	1092	982
0.753	0.506	1.19063	0.768	0.372	Proliferation Domain	AT3G04120	GAPC1	Proliferation Domain_AT3G04120	2	0.396	1074	868	839	982
0.704	0.408	1.88573	0.569	0.193	Proximal Columella	AT1G14680	AT1G14680	Proximal Columella_AT1G14680	1	0.376	906	689	1123	983
0.749	0.498	1.05615	0.723	0.311	Proliferation Domain	AT5G26800	AT5G26800	Proliferation Domain_AT5G26800	2	0.412	1022	890	869	983
0.712	0.424	2.07925	0.676	0.346	Proximal Columella	AT2G28840	XBAT31	Proximal Columella_AT2G28840	1	0.33	1058	679	983	984
0.708	0.416	1.16127	0.618	0.107	Proliferation Domain	AT1G49225	AT1G49225	Proliferation Domain_AT1G49225	1	0.511	612	1039	1131	984
0.706	0.412	2.04694	0.681	0.309	Proximal Columella	AT2G27100	SE	Proximal Columella_AT2G27100	1	0.372	921	710	1091	985
0.762	0.524	1.26964	0.72	0.273	Proliferation Domain	AT5G05670	AT5G05670	Proliferation Domain_AT5G05670	1	0.447	889	1098	796	985
0.713	0.426	1.7092	0.611	0.23	Proximal Columella	AT4G16120	COBL7	Proximal Columella_AT4G16120	1	0.381	890	863	970	986
0.751	0.502	0.889324	0.661	0.231	Proliferation Domain	AT3G09800	AT3G09800	Proliferation Domain_AT3G09800	2	0.43	943	987	855	986
0.748	0.496	1.6038	0.279	0.023	Proximal Columella	AT5G24920	GDU5	Proximal Columella_AT5G24920	1	0.256	1152	1005	570	987
0.712	0.424	1.67745	0.607	0.199	Proliferation Domain	AT5G10240	ASN3	Proliferation Domain_AT5G10240	3	0.408	1044	643	1102	987
0.715	0.43	1.26713	0.632	0.294	Proximal Columella	AT4G36020	CSP1	Proximal Columella_AT4G36020	2	0.338	1035	759	935	988
0.763	0.526	0.557781	0.805	0.375	Proliferation Domain	AT5G15090	VDAC3	Proliferation Domain_AT5G15090	1	0.43	941	1059	790	988
0.745	0.49	1.45491	0.495	0.189	Proximal Columella	AT2G23321	AT2G23321	Proximal Columella_AT2G23321	1	0.306	1109	1019	604	989
0.726	0.452	0.764341	0.626	0.195	Proliferation Domain	AT4G30840	NUP43	Proliferation Domain_AT4G30840	1	0.431	938	828	1026	989
0.701	0.402	2.67912	0.551	0.226	Proximal Columella	AT3G45970	EXLA1	Proximal Columella_AT3G45970	2	0.325	1070	495	1167	990
0.766	0.532	1.00051	0.73	0.302	Proliferation Domain	AT2G20530	PHB6	Proliferation Domain_AT2G20530	1	0.428	955	1067	771	990
0.713	0.426	1.3135	0.629	0.238	Proximal Columella	AT5G15070	AT5G15070	Proximal Columella_AT5G15070	2	0.391	834	927	973	991
0.727	0.454	1.48354	0.641	0.215	Proliferation Domain	AT5G59410	AT5G59410	Proliferation Domain_AT5G59410	1	0.426	964	817	1019	991
0.705	0.41	1.87372	0.569	0.241	Proximal Columella	AT5G56910	AT5G56910	Proximal Columella_AT5G56910	1	0.328	1064	566	1104	992
0.727	0.454	0.683192	0.646	0.16	Proliferation Domain	AT4G19020	CMT2	Proliferation Domain_AT4G19020	1	0.486	718	1065	1022	992
0.718	0.436	1.21091	0.62	0.266	Proximal Columella	AT4G27060	TOR1	Proximal Columella_AT4G27060	1	0.354	981	853	901	993
0.712	0.424	1.7736	0.596	0.227	Proliferation Domain	AT2G19520	MSI4	Proliferation Domain_AT2G19520	1	0.369	1135	569	1101	993
0.739	0.478	0.91397	0.707	0.35	Proximal Columella	AT3G16460	JAL34	Proximal Columella_AT3G16460	2	0.357	970	1107	659	994
0.719	0.438	1.83957	0.633	0.255	Proliferation Domain	AT5G54580	ORRM2	Proliferation Domain_AT5G54580	1	0.378	1118	630	1061	994
0.726	0.452	1.28551	0.578	0.189	Proximal Columella	AT1G06020	AT1G06020	Proximal Columella_AT1G06020	1	0.389	854	1074	810	995
0.706	0.412	1.87501	0.589	0.207	Proliferation Domain	AT2G37020	AT2G37020	Proliferation Domain_AT2G37020	1	0.382	1112	554	1143	995
0.709	0.418	1.40922	0.632	0.222	Proximal Columella	AT3G08505	MKRN	Proximal Columella_AT3G08505	1	0.41	736	977	1036	996
0.725	0.45	1.6148	0.647	0.227	Proliferation Domain	AT1G69070	AT1G69070	Proliferation Domain_AT1G69070	1	0.42	990	789	1031	996
0.741	0.482	0.738145	0.497	0.136	Proximal Columella	AT4G32295	AT4G32295	Proximal Columella_AT4G32295	1	0.361	956	1156	638	997
0.702	0.404	2.73583	0.546	0.175	Proliferation Domain	AT5G40330	MYB23	Proliferation Domain_AT5G40330	2	0.371	1132	511	1167	997
0.726	0.452	0.976088	0.687	0.327	Proximal Columella	AT5G67320	HOS15	Proximal Columella_AT5G67320	1	0.36	959	985	807	998
0.721	0.442	2.22147	0.546	0.223	Proliferation Domain	AT3G51750	AT3G51750	Proliferation Domain_AT3G51750	2	0.323	1177	583	1051	998
0.705	0.41	1.69962	0.537	0.158	Proximal Columella	AT1G11350	SD113	Proximal Columella_AT1G11350	1	0.379	895	750	1106	999
0.746	0.492	1.92939	0.687	0.284	Proliferation Domain	AT5G03740	HDT3	Proliferation Domain_AT5G03740	1	0.403	1059	866	891	999
0.736	0.472	1.6812	0.473	0.152	Proximal Columella	AT4G02750	PCMP-H24	Proximal Columella_AT4G02750	1	0.321	1087	982	686	1000
0.725	0.45	2.18976	0.63	0.211	Proliferation Domain	AT5G47680	TRM10	Proliferation Domain_AT5G47680	1	0.419	994	790	1032	1000
0.71	0.42	1.48757	0.659	0.285	Proximal Columella	AT5G09330	NAC082	Proximal Columella_AT5G09330	1	0.374	915	830	1016	1001
0.75	0.5	1.02852	0.691	0.288	Proliferation Domain	AT3G11710	ATKRS-1	Proliferation Domain_AT3G11710	2	0.403	1065	891	862	1001
0.732	0.464	1.64443	0.333	0.079	Proximal Columella	AT3G27473	AT3G27473	Proximal Columella_AT3G27473	1	0.254	1153	881	730	1002
0.705	0.41	1.91414	0.618	0.21	Proliferation Domain	AT5G23300	PYRD	Proliferation Domain_AT5G23300	1	0.408	1043	623	1153	1002
0.715	0.43	1.23528	0.647	0.313	Proximal Columella	AT5G62610	BHLH79	Proximal Columella_AT5G62610	3	0.334	1048	779	938	1003
0.75	0.5	0.650033	0.687	0.23	Proliferation Domain	AT2G18910	AT2G18910	Proliferation Domain_AT2G18910	1	0.457	844	1113	865	1003
0.757	0.514	0.735598	0.351	0.102	Proximal Columella	AT2G18880	VIL3	Proximal Columella_AT2G18880	1	0.249	1157	1119	493	1004
0.75	0.5	1.49792	0.72	0.317	Proliferation Domain	AT2G18740	AT2G18740	Proliferation Domain_AT2G18740	1	0.403	1064	896	863	1004
0.703	0.406	1.84167	0.62	0.249	Proximal Columella	AT1G19980	AT1G19980	Proximal Columella_AT1G19980	1	0.371	927	700	1143	1005
0.755	0.51	0.909692	0.679	0.229	Proliferation Domain	AT2G01640	AT2G01640	Proliferation Domain_AT2G01640	1	0.45	871	1125	830	1005
0.72	0.44	1.3535	0.684	0.373	Proximal Columella	AT1G48440	AT1G48440	Proximal Columella_AT1G48440	1	0.311	1104	794	876	1006
0.731	0.462	0.926286	0.632	0.209	Proliferation Domain	AT1G73820	AT1G73820	Proliferation Domain_AT1G73820	1	0.423	979	857	991	1006
0.707	0.414	1.77876	0.659	0.235	Proximal Columella	AT4G11845	AT4G11845	Proximal Columella_AT4G11845	1	0.424	656	1042	1078	1007
0.737	0.474	0.984224	0.648	0.216	Proliferation Domain	AT1G67810	SUFE2	Proliferation Domain_AT1G67810	1	0.432	935	943	952	1007
0.721	0.442	1.65929	0.679	0.364	Proximal Columella	AT1G76810	AT1G76810	Proximal Columella_AT1G76810	1	0.315	1097	818	867	1008
0.73	0.46	1.02877	0.607	0.156	Proliferation Domain	AT5G62340	AT5G62340	Proliferation Domain_AT5G62340	3	0.451	869	962	999	1008
0.709	0.418	1.29861	0.647	0.247	Proximal Columella	AT1G10600	AMSH2	Proximal Columella_AT1G10600	1	0.4	799	948	1035	1009
0.748	0.496	1.25915	0.668	0.224	Proliferation Domain	AT5G63480	MED30	Proliferation Domain_AT5G63480	1	0.444	898	1057	878	1009
0.705	0.41	1.58863	0.641	0.27	Proximal Columella	AT1G14910	AT1G14910	Proximal Columella_AT1G14910	1	0.371	925	752	1107	1010
0.73	0.46	1.90648	0.665	0.261	Proliferation Domain	AT5G47455	AT5G47455	Proliferation Domain_AT5G47455	1	0.404	1057	779	998	1010
0.701	0.402	2.21342	0.569	0.215	Proximal Columella	AT5G16790	THO7A	Proximal Columella_AT5G16790	1	0.354	982	636	1169	1011
0.743	0.486	1.59727	0.68	0.284	Proliferation Domain	AT2G43780	AT2G43780	Proliferation Domain_AT2G43780	1	0.396	1073	853	910	1011
0.719	0.438	1.58039	0.618	0.249	Proximal Columella	AT3G20780	TOP6B	Proximal Columella_AT3G20780	1	0.369	932	967	889	1012
0.708	0.416	1.86587	0.577	0.153	Proliferation Domain	AT2G46160	ATL67	Proliferation Domain_AT2G46160	3	0.424	976	734	1126	1012
0.727	0.454	1.05315	0.56	0.193	Proximal Columella	AT5G04900	NOL	Proximal Columella_AT5G04900	1	0.367	937	1056	796	1013
0.733	0.466	1.60513	0.637	0.232	Proliferation Domain	AT2G34900	GTE1	Proliferation Domain_AT2G34900	1	0.405	1055	811	972	1013
0.708	0.416	1.23045	0.66	0.237	Proximal Columella	AT5G64830	AT5G64830	Proximal Columella_AT5G64830	1	0.423	663	1070	1056	1014
0.715	0.43	2.31897	0.451	0.144	Proliferation Domain	AT5G59690	AT5G59690	Proliferation Domain_AT5G59690	2	0.307	1179	575	1087	1014
0.732	0.464	1.66718	0.379	0.082	Proximal Columella	AT5G35790	G6PD1	Proximal Columella_AT5G35790	1	0.297	1124	934	732	1015
0.723	0.446	1.8962	0.633	0.269	Proliferation Domain	AT1G70310	SPDSYN2	Proliferation Domain_AT1G70310	1	0.364	1144	664	1040	1015
0.731	0.462	0.692688	0.717	0.357	Proximal Columella	AT5G67600	WIH1	Proximal Columella_AT5G67600	2	0.36	962	1083	746	1016
0.753	0.506	0.92304	0.725	0.29	Proliferation Domain	AT2G04630	NRPB6B	Proliferation Domain_AT2G04630	1	0.435	929	1078	842	1016
0.716	0.432	1.52241	0.666	0.29	Proximal Columella	AT3G54650	FBL17	Proximal Columella_AT3G54650	2	0.376	901	961	929	1017
0.73	0.46	0.780934	0.662	0.188	Proliferation Domain	AT2G24440	AT2G24440	Proliferation Domain_AT2G24440	1	0.474	769	1082	1000	1017
0.728	0.456	1.31978	0.67	0.286	Proximal Columella	AT4G34390	XLG2	Proximal Columella_AT4G34390	1	0.384	871	1136	786	1018
0.76	0.52	0.664542	0.805	0.375	Proliferation Domain	AT1G52740	HTA9	Proliferation Domain_AT1G52740	2	0.43	942	1102	808	1018
0.718	0.436	1.6672	0.618	0.261	Proximal Columella	AT2G07774	AT2G07774	Proximal Columella_AT2G07774	1	0.357	971	920	903	1019
0.757	0.514	0.941207	0.692	0.268	Proliferation Domain	AT4G00090	AT4G00090	Proliferation Domain_AT4G00090	1	0.424	975	1056	821	1019
0.706	0.412	1.76556	0.686	0.298	Proximal Columella	AT4G23910	AT4G23910	Proximal Columella_AT4G23910	2	0.388	856	845	1094	1020
0.721	0.442	1.52144	0.635	0.191	Proliferation Domain	AT1G75980	AT1G75980	Proliferation Domain_AT1G75980	1	0.444	902	897	1053	1020
0.741	0.482	1.00989	0.435	0.087	Proximal Columella	AT1G18510	TET16	Proximal Columella_AT1G18510	1	0.348	1003	1159	640	1021
0.713	0.426	1.39429	0.632	0.182	Proliferation Domain	AT1G74970	RPS9	Proliferation Domain_AT1G74970	1	0.45	875	881	1097	1021
0.723	0.446	1.63692	0.56	0.199	Proximal Columella	AT1G77230	AT1G77230	Proximal Columella_AT1G77230	1	0.361	955	1011	838	1022
0.702	0.404	1.75991	0.617	0.2	Proliferation Domain	AT1G73177	APC13	Proliferation Domain_AT1G73177	1	0.417	1006	683	1169	1022
0.721	0.442	1.44678	0.654	0.316	Proximal Columella	AT5G52530	AT5G52530	Proximal Columella_AT5G52530	2	0.338	1034	902	868	1023
0.752	0.504	0.648025	0.747	0.327	Proliferation Domain	AT1G47200	WPP2	Proliferation Domain_AT1G47200	1	0.42	991	1021	847	1023
0.735	0.47	1.17137	0.681	0.333	Proximal Columella	AT1G22360	UGT85A2	Proximal Columella_AT1G22360	4	0.348	1002	1105	699	1024
0.762	0.524	0.694497	0.733	0.285	Proliferation Domain	AT4G18040	EIF4E1	Proliferation Domain_AT4G18040	1	0.448	885	1177	798	1024
0.708	0.416	2.36197	0.601	0.287	Proximal Columella	AT1G48330	AT1G48330	Proximal Columella_AT1G48330	2	0.314	1100	660	1046	1025
0.737	0.474	1.75322	0.631	0.238	Proliferation Domain	AT3G17590	BSH	Proliferation Domain_AT3G17590	2	0.393	1088	821	951	1025
0.734	0.468	0.74058	0.477	0.116	Proximal Columella	AT1G78206	MIR775A	Proximal Columella_AT1G78206	1	0.361	957	1140	713	1026
0.751	0.502	0.882787	0.667	0.259	Proliferation Domain	AT1G64650	AT1G64650	Proliferation Domain_AT1G64650	2	0.408	1037	973	854	1026
0.707	0.414	2.15767	0.443	0.109	Proximal Columella	AT1G67040	AT1G67040	Proximal Columella_AT1G67040	1	0.334	1049	691	1072	1027
0.741	0.482	0.85665	0.648	0.183	Proliferation Domain	AT5G40610	DHAPRD	Proliferation Domain_AT5G40610	2	0.465	810	1134	921	1027
0.731	0.462	0.407436	0.586	0.221	Proximal Columella	AT3G46610	AT3G46610	Proximal Columella_AT3G46610	1	0.365	942	1124	748	1028
0.736	0.472	1.32804	0.633	0.217	Proliferation Domain	AT1G78630	RPL13	Proliferation Domain_AT1G78630	1	0.416	1007	908	956	1028
0.704	0.408	2.26948	0.673	0.284	Proximal Columella	AT5G52420	AT5G52420	Proximal Columella_AT5G52420	1	0.389	846	844	1127	1029
0.729	0.458	1.41774	0.644	0.199	Proliferation Domain	AT5G65010	ASN2	Proliferation Domain_AT5G65010	2	0.445	895	969	1007	1029
0.711	0.422	1.71618	0.658	0.319	Proximal Columella	AT3G49720	CGR2	Proximal Columella_AT3G49720	3	0.339	1031	787	1003	1030
0.751	0.502	0.529144	0.719	0.324	Proliferation Domain	AT2G03120	SPP	Proliferation Domain_AT2G03120	2	0.395	1079	941	852	1030
0.708	0.416	1.94334	0.679	0.344	Proximal Columella	AT5G56980	A70	Proximal Columella_AT5G56980	3	0.335	1045	732	1049	1031
0.765	0.53	0.574112	0.784	0.355	Proliferation Domain	AT5G21274	CAM6	Proliferation Domain_AT5G21274	2	0.429	946	1150	777	1031
0.72	0.44	1.68567	0.702	0.362	Proximal Columella	AT2G07708	AT2G07708	Proximal Columella_AT2G07708	1	0.34	1027	926	878	1032
0.743	0.486	0.869529	0.67	0.21	Proliferation Domain	AT1G48175	emb2191	Proliferation Domain_AT1G48175	1	0.46	829	1136	912	1032
0.71	0.42	1.68369	0.609	0.249	Proximal Columella	AT4G12250	GAE5	Proximal Columella_AT4G12250	1	0.36	964	857	1017	1033
0.763	0.526	0.674819	0.77	0.334	Proliferation Domain	AT1G04690	KAB1	Proliferation Domain_AT1G04690	2	0.436	925	1165	792	1033
0.71	0.42	1.86304	0.613	0.235	Proximal Columella	AT1G09040	AT1G09040	Proximal Columella_AT1G09040	1	0.378	897	923	1019	1034
0.735	0.47	0.878933	0.634	0.185	Proliferation Domain	AT5G66090	AT5G66090	Proliferation Domain_AT5G66090	1	0.449	881	1043	962	1034
0.707	0.414	2.02798	0.539	0.222	Proximal Columella	AT5G02790	GSTL3	Proximal Columella_AT5G02790	1	0.317	1092	677	1071	1035
0.728	0.456	1.28057	0.65	0.242	Proliferation Domain	AT4G04780	MED21	Proliferation Domain_AT4G04780	1	0.408	1041	838	1013	1035
0.713	0.426	1.8414	0.607	0.283	Proximal Columella	AT1G11475	NRPB10	Proximal Columella_AT1G11475	2	0.324	1075	798	968	1036
0.749	0.498	0.865292	0.806	0.392	Proliferation Domain	AT5G20020	RAN2	Proliferation Domain_AT5G20020	1	0.414	1013	1008	872	1036
0.707	0.414	1.62727	0.63	0.257	Proximal Columella	AT3G60961	AT3G60961	Proximal Columella_AT3G60961	1	0.373	920	854	1073	1037
0.705	0.41	1.5867	0.599	0.191	Proliferation Domain	AT3G17580	AT3G17580	Proliferation Domain_AT3G17580	2	0.408	1045	695	1154	1037
0.717	0.434	1.87774	0.427	0.122	Proximal Columella	AT5G55470	NHX4	Proximal Columella_AT5G55470	1	0.305	1111	823	914	1038
0.761	0.522	0.595605	0.715	0.289	Proliferation Domain	AT3G61860	RS31	Proliferation Domain_AT3G61860	1	0.426	966	1129	802	1038
0.704	0.408	2.72249	0.604	0.281	Proximal Columella	AT1G08660	SIA1	Proximal Columella_AT1G08660	2	0.323	1083	646	1120	1039
0.723	0.446	1.65934	0.634	0.226	Proliferation Domain	AT4G26780	AR192	Proliferation Domain_AT4G26780	1	0.408	1042	814	1041	1039
0.709	0.418	1.84217	0.522	0.152	Proximal Columella	AT3G13180	AT3G13180	Proximal Columella_AT3G13180	1	0.37	929	890	1031	1040
0.709	0.418	1.12801	0.625	0.188	Proliferation Domain	AT1G53120	AT1G53120	Proliferation Domain_AT1G53120	1	0.437	922	856	1120	1040
0.704	0.408	2.08101	0.605	0.274	Proximal Columella	AT1G14530	THH1	Proximal Columella_AT1G14530	1	0.331	1057	672	1121	1041
0.729	0.458	1.6204	0.613	0.232	Proliferation Domain	AT1G66270	BGLU21	Proliferation Domain_AT1G66270	2	0.381	1113	780	1006	1041
0.711	0.422	1.5593	0.518	0.203	Proximal Columella	AT3G63170	FAP1	Proximal Columella_AT3G63170	1	0.315	1099	753	1001	1042
0.701	0.402	2.25781	0.576	0.188	Proliferation Domain	AT2G18220	AT2G18220	Proliferation Domain_AT2G18220	1	0.388	1102	622	1175	1042
0.723	0.446	1.40389	0.644	0.293	Proximal Columella	AT4G17190	FPS2	Proximal Columella_AT4G17190	3	0.351	992	1024	839	1043
0.748	0.496	0.786101	0.693	0.267	Proliferation Domain	AT5G41010	NRPB12	Proliferation Domain_AT5G41010	1	0.426	970	1054	877	1043
0.737	0.474	0.91669	0.49	0.182	Proximal Columella	AT1G30550	AT1G30550	Proximal Columella_AT1G30550	3	0.308	1107	1071	678	1044
0.755	0.51	1.13626	0.745	0.326	Proliferation Domain	AT1G03860	PHB2	Proliferation Domain_AT1G03860	1	0.419	997	1077	829	1044
0.703	0.406	1.32918	0.605	0.269	Proximal Columella	AT4G38225	AT4G38225	Proximal Columella_AT4G38225	1	0.336	1044	675	1141	1045
0.738	0.476	1.38504	0.697	0.338	Proliferation Domain	AT5G28540	MED37A	Proliferation Domain_AT5G28540	2	0.359	1148	820	941	1045
0.747	0.494	0.803474	0.387	0.085	Proximal Columella	AT4G26390	AT4G26390	Proximal Columella_AT4G26390	1	0.302	1118	1154	589	1046
0.757	0.514	0.433635	0.706	0.284	Proliferation Domain	AT5G19680	AT5G19680	Proliferation Domain_AT5G19680	1	0.422	984	1106	822	1046
0.729	0.458	0.735795	0.536	0.186	Proximal Columella	AT1G05750	PDE247	Proximal Columella_AT1G05750	1	0.35	998	1098	768	1047
0.76	0.52	0.724656	0.735	0.317	Proliferation Domain	AT5G19690	STT3A	Proliferation Domain_AT5G19690	2	0.418	1001	1103	809	1047
0.714	0.428	0.998697	0.645	0.266	Proximal Columella	AT5G63120	RH30	Proximal Columella_AT5G63120	2	0.379	894	1018	954	1048
0.717	0.434	1.922	0.618	0.224	Proliferation Domain	AT1G14300	AT1G14300	Proliferation Domain_AT1G14300	1	0.394	1085	753	1075	1048
0.713	0.426	1.79432	0.557	0.197	Proximal Columella	AT3G49840	AT3G49840	Proximal Columella_AT3G49840	1	0.36	960	936	974	1049
0.746	0.492	1.42066	0.697	0.341	Proliferation Domain	AT5G42020	BIP	Proliferation Domain_AT5G42020	2	0.356	1152	871	892	1049
0.731	0.462	1.13449	0.678	0.353	Proximal Columella	AT2G36380	ABCG34	Proximal Columella_AT2G36380	1	0.325	1069	1060	745	1050
0.741	0.482	0.768696	0.672	0.255	Proliferation Domain	AT1G55900	TIM50	Proliferation Domain_AT1G55900	1	0.417	1003	997	919	1050
0.727	0.454	1.17229	0.672	0.308	Proximal Columella	AT1G78610	MSL6	Proximal Columella_AT1G78610	1	0.364	945	1134	797	1051
0.705	0.41	1.2397	0.611	0.156	Proliferation Domain	AT1G16590	REV7	Proliferation Domain_AT1G16590	1	0.455	857	907	1156	1051
0.709	0.418	1.23346	0.662	0.297	Proximal Columella	AT5G61140	BRR2C	Proximal Columella_AT5G61140	1	0.365	940	904	1032	1052
0.735	0.47	1.01787	0.66	0.285	Proliferation Domain	AT4G31290	GGCT2;2	Proliferation Domain_AT4G31290	3	0.375	1122	844	959	1052
0.709	0.418	1.61294	0.443	0.144	Proximal Columella	AT1G68120	BPC3	Proximal Columella_AT1G68120	1	0.299	1120	730	1027	1053
0.75	0.5	0.794083	0.691	0.3	Proliferation Domain	AT3G17780	AT3G17780	Proliferation Domain_AT3G17780	2	0.391	1094	974	864	1053
0.711	0.422	1.75035	0.662	0.349	Proximal Columella	AT3G52470	AT3G52470	Proximal Columella_AT3G52470	1	0.313	1103	773	1002	1054
0.749	0.498	0.898166	0.757	0.363	Proliferation Domain	AT2G18110	AT2G18110	Proliferation Domain_AT2G18110	2	0.394	1080	984	871	1054
0.733	0.466	0.873834	0.461	0.159	Proximal Columella	AT2G31920	AT2G31920	Proximal Columella_AT2G31920	1	0.302	1117	1041	721	1055
0.762	0.524	0.445122	0.687	0.275	Proliferation Domain	AT4G17460	HAT1	Proliferation Domain_AT4G17460	1	0.412	1021	1120	797	1055
0.709	0.418	1.63677	0.646	0.313	Proximal Columella	AT2G31400	GUN1	Proximal Columella_AT2G31400	1	0.333	1052	800	1028	1056
0.739	0.478	1.12196	0.685	0.277	Proliferation Domain	AT2G18030	MSRA5	Proliferation Domain_AT2G18030	2	0.408	1038	966	935	1056
0.71	0.42	1.54198	0.657	0.335	Proximal Columella	AT4G36648	AT4G36648	Proximal Columella_AT4G36648	3	0.322	1084	786	1014	1057
0.74	0.48	1.12819	0.618	0.223	Proliferation Domain	AT4G32890	GATA9	Proliferation Domain_AT4G32890	3	0.395	1076	934	930	1057
0.709	0.418	1.50503	0.582	0.214	Proximal Columella	AT4G25120	SRS2	Proximal Columella_AT4G25120	1	0.368	934	918	1033	1058
0.733	0.466	0.916125	0.664	0.257	Proliferation Domain	AT1G29880	AT1G29880	Proliferation Domain_AT1G29880	1	0.407	1047	923	974	1058
0.701	0.402	1.25966	0.634	0.244	Proximal Columella	AT5G49430	AT5G49430	Proximal Columella_AT5G49430	1	0.39	843	874	1172	1059
0.716	0.432	1.14291	0.635	0.164	Proliferation Domain	AT2G24390	AIG2LD	Proliferation Domain_AT2G24390	1	0.471	786	1074	1084	1059
0.705	0.41	2.21448	0.618	0.333	Proximal Columella	AT1G78420	DA2	Proximal Columella_AT1G78420	3	0.285	1135	650	1105	1060
0.764	0.528	0.709517	0.658	0.25	Proliferation Domain	AT2G32380	AT2G32380	Proliferation Domain_AT2G32380	2	0.408	1036	1127	783	1060
0.702	0.404	1.83002	0.536	0.173	Proximal Columella	AT4G37100	AT4G37100	Proximal Columella_AT4G37100	1	0.363	949	795	1155	1061
0.727	0.454	1.05635	0.656	0.228	Proliferation Domain	AT4G16265	NRPB9B	Proliferation Domain_AT4G16265	1	0.428	953	975	1020	1061
0.748	0.496	0.407163	0.212	0.088	Proximal Columella	AT4G11910	SGR2	Proximal Columella_AT4G11910	2	0.124	1176	1160	573	1062
0.739	0.478	0.634716	0.664	0.296	Proliferation Domain	AT1G01300	APF2	Proliferation Domain_AT1G01300	2	0.368	1136	879	934	1062
0.708	0.416	1.5438	0.391	0.114	Proximal Columella	AT5G66710	AT5G66710	Proximal Columella_AT5G66710	1	0.277	1140	722	1048	1063
0.714	0.428	1.82168	0.63	0.216	Proliferation Domain	AT3G07860	SNRNP25	Proliferation Domain_AT3G07860	1	0.414	1015	842	1092	1063
0.701	0.402	1.92788	0.57	0.245	Proximal Columella	AT4G30710	2022-08-08	Proximal Columella_AT4G30710	1	0.325	1074	665	1171	1064
0.702	0.404	1.47623	0.613	0.21	Proliferation Domain	AT4G06701	AT4G06701	Proliferation Domain_AT4G06701	1	0.403	1062	722	1170	1064
0.731	0.462	0.749323	0.467	0.171	Proximal Columella	AT1G52650	AT1G52650	Proximal Columella_AT1G52650	1	0.296	1125	1045	744	1065
0.751	0.502	1.23935	0.714	0.307	Proliferation Domain	AT1G01090	PDH-E1 ALPHA	Proliferation Domain_AT1G01090	1	0.407	1051	1049	856	1065
0.746	0.492	0.560227	0.406	0.147	Proximal Columella	AT3G18500	AT3G18500	Proximal Columella_AT3G18500	1	0.259	1149	1174	598	1066
0.736	0.472	0.911654	0.677	0.26	Proliferation Domain	AT4G35410	AAP19-2	Proliferation Domain_AT4G35410	2	0.417	1005	994	957	1066
0.735	0.47	0.637005	0.397	0.11	Proximal Columella	AT4G32170	CYP96A2	Proximal Columella_AT4G32170	1	0.287	1133	1091	698	1067
0.731	0.462	0.762865	0.644	0.189	Proliferation Domain	AT5G06240	emb2735	Proliferation Domain_AT5G06240	1	0.455	854	1110	994	1067
0.715	0.43	1.54162	0.486	0.169	Proximal Columella	AT3G56870	AT3G56870	Proximal Columella_AT3G56870	1	0.317	1094	888	941	1068
0.71	0.42	1.80449	0.619	0.231	Proliferation Domain	AT5G12410	AT5G12410	Proliferation Domain_AT5G12410	1	0.388	1100	749	1114	1068
0.702	0.404	2.24681	0.631	0.327	Proximal Columella	AT4G26690	GDPDL3	Proximal Columella_AT4G26690	1	0.304	1115	654	1154	1069
0.709	0.418	0.959917	0.609	0.193	Proliferation Domain	AT5G58930	AT5G58930	Proliferation Domain_AT5G58930	1	0.416	1008	836	1119	1069
0.705	0.41	1.9098	0.596	0.262	Proximal Columella	AT1G18500	IPMS1	Proximal Columella_AT1G18500	2	0.334	1050	766	1108	1070
0.74	0.48	0.507526	0.606	0.155	Proliferation Domain	AT5G44210	ERF9	Proliferation Domain_AT5G44210	3	0.451	868	1164	932	1070
0.722	0.444	0.55442	0.594	0.218	Proximal Columella	AT4G34830	MRL1	Proximal Columella_AT4G34830	1	0.376	903	1165	858	1071
0.705	0.41	1.86508	0.629	0.21	Proliferation Domain	AT3G48250	AT3G48250	Proliferation Domain_AT3G48250	1	0.419	996	813	1155	1071
0.715	0.43	1.13381	0.622	0.252	Proximal Columella	AT3G24090	AT3G24090	Proximal Columella_AT3G24090	2	0.37	928	1055	943	1072
0.711	0.422	1.38272	0.601	0.178	Proliferation Domain	AT4G28706	AT4G28706	Proliferation Domain_AT4G28706	1	0.423	982	875	1108	1072
0.728	0.456	0.726929	0.457	0.121	Proximal Columella	AT3G21270	DOF3.1	Proximal Columella_AT3G21270	1	0.336	1040	1106	785	1073
0.704	0.408	1.25524	0.616	0.198	Proliferation Domain	AT5G43720	AT5G43720	Proliferation Domain_AT5G43720	1	0.418	1002	807	1157	1073
0.703	0.406	1.87025	0.57	0.24	Proximal Columella	AT1G76270	OFUT16	Proximal Columella_AT1G76270	2	0.33	1059	729	1144	1074
0.724	0.448	0.628007	0.643	0.188	Proliferation Domain	AT5G07340	AT5G07340	Proliferation Domain_AT5G07340	2	0.455	855	1076	1037	1074
0.713	0.426	0.985124	0.676	0.329	Proximal Columella	AT5G14800	PROC1	Proximal Columella_AT5G14800	3	0.347	1004	958	975	1075
0.744	0.488	1.32099	0.675	0.255	Proliferation Domain	AT1G12270	HOP1	Proliferation Domain_AT1G12270	1	0.42	989	1075	905	1075
0.72	0.44	0.562658	0.663	0.327	Proximal Columella	AT2G33340	PRP19B	Proximal Columella_AT2G33340	1	0.336	1041	1021	879	1076
0.718	0.436	1.50746	0.608	0.224	Proliferation Domain	AT2G25355	AT2G25355	Proliferation Domain_AT2G25355	1	0.384	1108	795	1068	1076
0.718	0.436	1.07586	0.358	0.141	Proximal Columella	AT1G29910	LHCB1.1	Proximal Columella_AT1G29910	1	0.217	1166	878	902	1077
0.714	0.428	1.65915	0.541	0.134	Proliferation Domain	AT4G36180	AT4G36180	Proliferation Domain_AT4G36180	2	0.407	1048	833	1091	1077
0.724	0.448	0.911071	0.515	0.163	Proximal Columella	AT3G14510	AT3G14510	Proximal Columella_AT3G14510	3	0.352	991	1125	831	1078
0.738	0.476	0.743425	0.634	0.184	Proliferation Domain	AT3G06890	AT3G06890	Proliferation Domain_AT3G06890	1	0.45	873	1153	947	1078
0.709	0.418	1.49588	0.59	0.255	Proximal Columella	AT2G43710	FAB2	Proximal Columella_AT2G43710	2	0.335	1047	870	1030	1079
0.727	0.454	0.732153	0.684	0.258	Proliferation Domain	AT3G07230	AT3G07230	Proliferation Domain_AT3G07230	1	0.426	963	989	1021	1079
0.705	0.41	1.60309	0.511	0.172	Proximal Columella	AT1G45015	AT1G45015	Proximal Columella_AT1G45015	1	0.339	1032	809	1109	1080
0.734	0.468	1.05318	0.624	0.23	Proliferation Domain	AT4G16710	AT4G16710	Proliferation Domain_AT4G16710	1	0.394	1081	936	969	1080
0.701	0.402	1.42008	0.591	0.312	Proximal Columella	AT3G59600	NRPB8B	Proximal Columella_AT3G59600	2	0.279	1139	643	1170	1081
0.733	0.466	0.981878	0.666	0.288	Proliferation Domain	AT3G59600	NRPB8B	Proliferation Domain_AT3G59600	2	0.378	1117	900	973	1081
0.739	0.478	0.422045	0.477	0.183	Proximal Columella	AT4G03360	AT4G03360	Proximal Columella_AT4G03360	1	0.294	1129	1169	660	1082
0.751	0.502	0.691438	0.745	0.342	Proliferation Domain	AT5G54750	AT5G54750	Proliferation Domain_AT5G54750	2	0.403	1063	1072	857	1082
0.724	0.448	0.728907	0.624	0.282	Proximal Columella	AT4G38430	ROPGEF1	Proximal Columella_AT4G38430	2	0.342	1018	1120	830	1083
0.747	0.494	0.502312	0.66	0.255	Proliferation Domain	AT4G22300	SOBER1	Proliferation Domain_AT4G22300	2	0.405	1054	1055	886	1083
0.704	0.408	1.49665	0.589	0.208	Proximal Columella	AT5G05580	FAD8	Proximal Columella_AT5G05580	1	0.381	891	946	1131	1084
0.752	0.504	0.673301	0.726	0.326	Proliferation Domain	AT1G10030	ERG28	Proliferation Domain_AT1G10030	2	0.4	1069	1086	848	1084
0.719	0.438	0.973833	0.713	0.362	Proximal Columella	AT2G07727	AT2G07727	Proximal Columella_AT2G07727	1	0.351	995	1093	891	1085
0.709	0.418	1.52631	0.609	0.194	Proliferation Domain	AT5G49010	SLD5	Proliferation Domain_AT5G49010	1	0.415	1012	870	1121	1085
0.709	0.418	1.89326	0.639	0.294	Proximal Columella	AT4G17950	AHL13	Proximal Columella_AT4G17950	2	0.345	1014	933	1034	1086
0.728	0.456	0.724337	0.641	0.241	Proliferation Domain	AT5G65880	AT5G65880	Proliferation Domain_AT5G65880	2	0.4	1068	926	1014	1086
0.713	0.426	1.40299	0.603	0.299	Proximal Columella	AT4G32650	KAT3	Proximal Columella_AT4G32650	3	0.304	1114	896	972	1087
0.739	0.478	0.700119	0.72	0.328	Proliferation Domain	AT3G12600	NUDT16	Proliferation Domain_AT3G12600	2	0.392	1091	982	936	1087
0.723	0.446	0.856485	0.586	0.233	Proximal Columella	AT5G06340	NUDT27	Proximal Columella_AT5G06340	1	0.353	983	1163	840	1088
0.743	0.486	0.486915	0.67	0.243	Proliferation Domain	AT3G58180	AT3G58180	Proliferation Domain_AT3G58180	1	0.427	960	1140	913	1088
0.704	0.408	1.7105	0.508	0.162	Proximal Columella	AT2G04270	RNE	Proximal Columella_AT2G04270	1	0.346	1012	847	1128	1089
0.74	0.48	0.630408	0.689	0.254	Proliferation Domain	AT5G26830	THRRS	Proliferation Domain_AT5G26830	1	0.435	931	1151	931	1089
0.714	0.428	1.74222	0.62	0.301	Proximal Columella	AT2G34660	ABCC2	Proximal Columella_AT2G34660	1	0.319	1088	950	953	1090
0.757	0.514	0.796579	0.742	0.331	Proliferation Domain	AT2G43640	SRP14	Proliferation Domain_AT2G43640	2	0.411	1024	1172	823	1090
0.713	0.426	1.41536	0.37	0.12	Proximal Columella	AT4G01830	ABCB5	Proximal Columella_AT4G01830	1	0.25	1156	873	971	1091
0.743	0.486	0.677294	0.792	0.379	Proliferation Domain	AT1G26630	ELF5A-2	Proliferation Domain_AT1G26630	1	0.413	1016	1092	911	1091
0.708	0.416	0.879261	0.639	0.257	Proximal Columella	AT1G31230	AKHSDH1	Proximal Columella_AT1G31230	3	0.382	882	1063	1055	1092
0.735	0.47	1.4736	0.656	0.246	Proliferation Domain	AT3G03060	AT3G03060	Proliferation Domain_AT3G03060	1	0.41	1029	1029	961	1092
0.707	0.414	1.49469	0.591	0.244	Proximal Columella	AT5G19855	RBCX2	Proximal Columella_AT5G19855	1	0.347	1008	919	1075	1093
0.745	0.49	0.734103	0.674	0.251	Proliferation Domain	AT5G24980	AT5G24980	Proliferation Domain_AT5G24980	1	0.423	977	1154	899	1093
0.708	0.416	0.606717	0.598	0.247	Proximal Columella	AT3G60310	AT3G60310	Proximal Columella_AT3G60310	1	0.351	997	956	1052	1094
0.733	0.466	0.855479	0.655	0.247	Proliferation Domain	AT1G21710	OGG1	Proliferation Domain_AT1G21710	1	0.408	1040	1018	976	1094
0.726	0.452	0.757325	0.459	0.189	Proximal Columella	AT2G24681	REM11	Proximal Columella_AT2G24681	1	0.27	1145	1052	809	1095
0.706	0.412	1.66649	0.605	0.194	Proliferation Domain	AT2G28450	AT2G28450	Proliferation Domain_AT2G28450	2	0.411	1028	861	1147	1095
0.705	0.41	1.00584	0.568	0.198	Proximal Columella	AT3G06730	CITRX	Proximal Columella_AT3G06730	1	0.37	931	996	1110	1096
0.741	0.482	0.867505	0.744	0.372	Proliferation Domain	AT2G45070	SEC61 BETA	Proliferation Domain_AT2G45070	2	0.372	1128	992	918	1096
0.741	0.482	0.764254	0.728	0.362	Proliferation Domain	AT1G01050	PPA1	Proliferation Domain_AT1G01050	2	0.366	1141	981	917	1097
0.721	0.442	0.754435	0.383	0.135	Proximal Columella	AT1G32415	PCMP-E56	Proximal Columella_AT1G32415	1	0.248	1158	1015	870	1097
0.718	0.436	1.63289	0.638	0.242	Proliferation Domain	AT3G13860	HSP60-3A	Proliferation Domain_AT3G13860	1	0.396	1075	898	1069	1098
0.718	0.436	0.88071	0.595	0.267	Proximal Columella	AT1G02870	AT1G02870	Proximal Columella_AT1G02870	2	0.328	1062	1078	904	1098
0.741	0.482	0.654168	0.723	0.324	Proliferation Domain	AT2G25670	AT2G25670	Proliferation Domain_AT2G25670	1	0.399	1072	1052	920	1099
0.703	0.406	1.27979	0.592	0.206	Proximal Columella	AT3G61780	emb1703	Proximal Columella_AT3G61780	1	0.386	868	1031	1146	1099
0.704	0.408	2.05456	0.627	0.322	Proximal Columella	AT1G50740	FAX5	Proximal Columella_AT1G50740	2	0.305	1112	808	1126	1100
0.722	0.444	0.530177	0.633	0.205	Proliferation Domain	AT4G33130	AT4G33130	Proliferation Domain_AT4G33130	1	0.428	954	1044	1050	1100
0.711	0.422	0.648371	0.335	0.107	Proximal Columella	AT2G02890	AT2G02890	Proximal Columella_AT2G02890	1	0.228	1165	879	1004	1101
0.745	0.49	0.7675	0.664	0.28	Proliferation Domain	AT5G01020	PBL8	Proliferation Domain_AT5G01020	1	0.384	1107	1046	898	1101
0.707	0.414	1.62544	0.629	0.291	Proximal Columella	AT3G16060	KIN13B	Proximal Columella_AT3G16060	1	0.338	1036	938	1076	1102
0.737	0.474	0.727235	0.677	0.264	Proliferation Domain	AT5G64650	AT5G64650	Proliferation Domain_AT5G64650	1	0.413	1018	1088	953	1102
0.713	0.426	0.589291	0.628	0.252	Proximal Columella	AT5G24300	SS1	Proximal Columella_AT5G24300	1	0.376	905	1172	979	1103
0.706	0.412	1.29462	0.61	0.219	Proliferation Domain	AT3G62940	AT3G62940	Proliferation Domain_AT3G62940	1	0.391	1093	823	1146	1103
0.724	0.448	0.592532	0.401	0.162	Proximal Columella	AT1G64561	AT1G64561	Proximal Columella_AT1G64561	1	0.239	1160	1076	829	1104
0.738	0.476	1.25942	0.682	0.289	Proliferation Domain	AT5G58590	RANBP1C	Proliferation Domain_AT5G58590	2	0.393	1086	1037	946	1104
0.722	0.444	0.42993	0.403	0.145	Proximal Columella	AT4G27660	AT4G27660	Proximal Columella_AT4G27660	1	0.258	1150	1059	857	1105
0.707	0.414	1.64496	0.633	0.279	Proliferation Domain	AT4G14270	CID2	Proliferation Domain_AT4G14270	2	0.354	1154	782	1135	1105
0.715	0.43	1.22659	0.444	0.146	Proximal Columella	AT4G19080	AT4G19080	Proximal Columella_AT4G19080	1	0.298	1121	1004	942	1106
0.751	0.502	0.521292	0.709	0.308	Proliferation Domain	AT4G29840	TS1	Proliferation Domain_AT4G29840	2	0.401	1066	1148	858	1106
0.713	0.426	0.778004	0.601	0.237	Proximal Columella	AT4G36290	MORC1	Proximal Columella_AT4G36290	1	0.364	947	1142	978	1107
0.738	0.476	0.772947	0.686	0.321	Proliferation Domain	AT1G20050	HYD1	Proliferation Domain_AT1G20050	2	0.365	1143	985	945	1107
0.701	0.402	0.537811	0.53	0.12	Proximal Columella	AT1G27110	AT1G27110	Proximal Columella_AT1G27110	2	0.41	737	1158	1176	1108
0.711	0.422	1.31073	0.606	0.195	Proliferation Domain	AT1G72050	TFIIIA	Proliferation Domain_AT1G72050	1	0.411	1027	938	1109	1108
0.711	0.422	1.68863	0.638	0.286	Proximal Columella	AT5G04770	CAT6	Proximal Columella_AT5G04770	2	0.352	989	1079	1005	1109
0.733	0.466	0.92975	0.647	0.237	Proliferation Domain	AT5G63310	NDPK2	Proliferation Domain_AT5G63310	1	0.41	1030	1068	977	1109
0.708	0.416	0.76801	0.586	0.25	Proximal Columella	AT4G27610	AT4G27610	Proximal Columella_AT4G27610	1	0.336	1043	978	1053	1110
0.708	0.416	1.44884	0.628	0.256	Proliferation Domain	AT1G64790	ILA	Proliferation Domain_AT1G64790	1	0.372	1131	819	1128	1110
0.704	0.408	0.408915	0.69	0.327	Proximal Columella	AT1G01960	BIG3	Proximal Columella_AT1G01960	2	0.363	951	991	1132	1111
0.739	0.478	0.803515	0.687	0.279	Proliferation Domain	AT2G25900	ATCTH	Proliferation Domain_AT2G25900	2	0.408	1039	1108	937	1111
0.717	0.434	0.885234	0.536	0.187	Proximal Columella	AT1G17255	AT1G17255	Proximal Columella_AT1G17255	1	0.349	1000	1162	921	1112
0.706	0.412	1.20912	0.645	0.29	Proliferation Domain	AT1G03150	NAA20	Proliferation Domain_AT1G03150	1	0.355	1153	797	1145	1112
0.708	0.416	1.06444	0.448	0.154	Proximal Columella	AT1G51100	AT1G51100	Proximal Columella_AT1G51100	1	0.294	1128	905	1050	1113
0.717	0.434	1.06724	0.626	0.25	Proliferation Domain	AT2G44820	AT2G44820	Proliferation Domain_AT2G44820	1	0.376	1121	906	1076	1113
0.705	0.41	1.32039	0.65	0.288	Proximal Columella	AT2G39020	AT2G39020	Proximal Columella_AT2G39020	3	0.362	952	1020	1111	1114
0.732	0.464	0.680124	0.609	0.206	Proliferation Domain	AT5G53290	CRF3	Proliferation Domain_AT5G53290	2	0.403	1060	1060	985	1114
0.702	0.404	1.46499	0.546	0.228	Proximal Columella	AT3G48040	ARAC8	Proximal Columella_AT3G48040	1	0.318	1089	840	1156	1115
0.708	0.416	1.38008	0.709	0.374	Proliferation Domain	AT3G43810	CAM7	Proliferation Domain_AT3G43810	3	0.335	1171	809	1127	1115
0.704	0.408	1.78553	0.647	0.276	Proximal Columella	AT4G20400	JMJ14	Proximal Columella_AT4G20400	1	0.371	926	1035	1133	1116
0.719	0.438	0.843108	0.634	0.192	Proliferation Domain	AT4G14000	AT4G14000	Proliferation Domain_AT4G14000	1	0.442	907	1144	1062	1116
0.713	0.426	1.30425	0.587	0.264	Proximal Columella	AT2G34750	AT2G34750	Proximal Columella_AT2G34750	2	0.323	1082	1040	976	1117
0.707	0.414	1.57031	0.555	0.248	Proliferation Domain	AT1G14900	HMGA	Proliferation Domain_AT1G14900	1	0.307	1180	801	1136	1117
0.706	0.412	1.80377	0.278	0.097	Proximal Columella	AT2G37280	PDR5	Proximal Columella_AT2G37280	1	0.181	1170	841	1093	1118
0.701	0.402	0.696655	0.609	0.153	Proliferation Domain	AT5G05890	UGT76C5	Proliferation Domain_AT5G05890	1	0.456	853	1084	1180	1118
0.714	0.428	1.13111	0.401	0.105	Proximal Columella	AT2G40520	AT2G40520	Proximal Columella_AT2G40520	1	0.296	1126	1027	955	1119
0.724	0.448	0.410869	0.65	0.206	Proliferation Domain	AT5G59380	MBD6	Proliferation Domain_AT5G59380	1	0.444	900	1181	1039	1119
0.706	0.412	1.30245	0.444	0.156	Proximal Columella	AT3G52600	CWINV2	Proximal Columella_AT3G52600	1	0.288	1131	887	1095	1120
0.714	0.428	0.747124	0.598	0.179	Proliferation Domain	AT5G20040	ATIPT9	Proliferation Domain_AT5G20040	1	0.419	1000	1026	1094	1120
0.714	0.428	0.995963	0.657	0.328	Proximal Columella	AT4G17140	AT4G17140	Proximal Columella_AT4G17140	1	0.329	1060	1097	957	1121
0.714	0.428	1.21254	0.638	0.215	Proliferation Domain	AT5G25780	EIF3B-2	Proliferation Domain_AT5G25780	1	0.423	980	1045	1095	1121
0.717	0.434	1.06592	0.451	0.154	Proximal Columella	AT5G06940	AT5G06940	Proximal Columella_AT5G06940	1	0.297	1123	1073	920	1122
0.708	0.416	1.32585	0.617	0.21	Proliferation Domain	AT2G39140	SVR1	Proliferation Domain_AT2G39140	1	0.407	1050	946	1129	1122
0.708	0.416	0.502705	0.645	0.313	Proximal Columella	AT3G12360	ITN1	Proximal Columella_AT3G12360	1	0.332	1055	1008	1054	1123
0.704	0.408	0.894071	0.635	0.176	Proliferation Domain	AT2G36230	HISN3	Proliferation Domain_AT2G36230	1	0.459	834	1132	1161	1123
0.714	0.428	0.465111	0.566	0.226	Proximal Columella	AT5G20830	SUS1	Proximal Columella_AT5G20830	1	0.34	1028	1132	959	1124
0.745	0.49	0.511729	0.756	0.357	Proliferation Domain	AT3G03160	AT3G03160	Proliferation Domain_AT3G03160	2	0.399	1070	1159	900	1124
0.702	0.404	1.49151	0.499	0.166	Proximal Columella	AT1G01030	NGA3	Proximal Columella_AT1G01030	1	0.333	1053	914	1157	1125
0.701	0.402	1.0975	0.605	0.201	Proliferation Domain	AT5G15390	AT5G15390	Proliferation Domain_AT5G15390	1	0.404	1058	902	1177	1125
0.704	0.408	1.51454	0.477	0.166	Proximal Columella	AT1G34095	AT1G34095	Proximal Columella_AT1G34095	1	0.311	1105	891	1129	1126
0.739	0.478	0.406698	0.723	0.318	Proliferation Domain	AT2G43810	LSM6B	Proliferation Domain_AT2G43810	1	0.405	1056	1146	939	1126
0.712	0.424	0.568236	0.612	0.261	Proximal Columella	AT3G54810	GATA8	Proximal Columella_AT3G54810	3	0.351	996	1144	992	1127
0.734	0.468	0.918946	0.787	0.429	Proliferation Domain	AT3G52930	FBA8	Proliferation Domain_AT3G52930	3	0.358	1149	1022	970	1127
0.709	0.418	1.12219	0.518	0.194	Proximal Columella	AT3G53530	NAKR3	Proximal Columella_AT3G53530	1	0.324	1076	1025	1037	1128
0.733	0.466	0.509001	0.659	0.31	Proliferation Domain	AT1G04430	AT1G04430	Proliferation Domain_AT1G04430	2	0.349	1159	1012	975	1128
0.708	0.416	1.11249	0.384	0.121	Proximal Columella	AT1G16090	WAKL7	Proximal Columella_AT1G16090	1	0.263	1147	945	1051	1129
0.723	0.446	0.947148	0.708	0.352	Proliferation Domain	AT3G09735	S1FA3	Proliferation Domain_AT3G09735	2	0.356	1151	955	1042	1129
0.712	0.424	0.809168	0.644	0.318	Proximal Columella	AT4G32551	LUG	Proximal Columella_AT4G32551	1	0.326	1068	1086	991	1130
0.728	0.456	0.908057	0.614	0.24	Proliferation Domain	AT3G54770	ARP1	Proliferation Domain_AT3G54770	2	0.374	1125	1013	1015	1130
0.706	0.412	1.23677	0.527	0.182	Proximal Columella	AT1G44900	MCM2	Proximal Columella_AT1G44900	3	0.345	1015	1038	1097	1131
0.732	0.464	0.889671	0.557	0.211	Proliferation Domain	AT5G23860	TUBB8	Proliferation Domain_AT5G23860	2	0.346	1161	1017	984	1131
0.711	0.422	0.640892	0.613	0.263	Proximal Columella	AT2G07633	AT2G07633	Proximal Columella_AT2G07633	1	0.35	999	1148	1007	1132
0.722	0.444	0.69331	0.624	0.233	Proliferation Domain	AT5G12320	AT5G12320	Proliferation Domain_AT5G12320	1	0.391	1092	1024	1049	1132
0.703	0.406	1.22548	0.504	0.206	Proximal Columella	AT1G73320	AT1G73320	Proximal Columella_AT1G73320	1	0.298	1122	889	1145	1133
0.725	0.45	0.717268	0.682	0.312	Proliferation Domain	AT4G26410	RHIP1	Proliferation Domain_AT4G26410	1	0.37	1133	1002	1033	1133
0.705	0.41	0.955902	0.548	0.202	Proximal Columella	AT5G61770	PPAN	Proximal Columella_AT5G61770	1	0.346	1010	1039	1112	1134
0.707	0.414	1.40485	0.667	0.333	Proliferation Domain	AT1G11680	CYP51G1	Proliferation Domain_AT1G11680	2	0.334	1172	863	1137	1134
0.706	0.412	1.35253	0.536	0.19	Proximal Columella	AT2G08895	AT2G08895	Proximal Columella_AT2G08895	1	0.346	1009	1057	1099	1135
0.722	0.444	0.927893	0.728	0.354	Proliferation Domain	AT2G36460	FBA6	Proliferation Domain_AT2G36460	1	0.374	1126	1006	1048	1135
0.706	0.412	1.02021	0.569	0.262	Proximal Columella	AT3G60810	AT3G60810	Proximal Columella_AT3G60810	1	0.307	1108	966	1096	1136
0.716	0.432	0.500493	0.644	0.235	Proliferation Domain	AT1G13690	ATE1	Proliferation Domain_AT1G13690	1	0.409	1035	1069	1083	1136
0.709	0.418	0.990576	0.584	0.229	Proximal Columella	AT4G32520	SHM3	Proximal Columella_AT4G32520	1	0.355	978	1153	1041	1137
0.732	0.464	0.622352	0.698	0.318	Proliferation Domain	AT1G07960	PDIL5-1	Proliferation Domain_AT1G07960	2	0.38	1116	1087	986	1137
0.701	0.402	1.23297	0.495	0.155	Proximal Columella	AT3G47460	ATSMC2	Proximal Columella_AT3G47460	1	0.34	1030	968	1174	1138
0.72	0.44	0.571914	0.622	0.228	Proliferation Domain	AT4G08310	AT4G08310	Proliferation Domain_AT4G08310	1	0.394	1084	1048	1057	1138
0.709	0.418	0.446098	0.645	0.298	Proximal Columella	AT1G08600	ATRX	Proximal Columella_AT1G08600	1	0.347	1006	1143	1040	1139
0.732	0.464	0.597864	0.722	0.341	Proliferation Domain	AT5G11170	RH15	Proliferation Domain_AT5G11170	2	0.381	1115	1095	987	1139
0.705	0.41	1.07756	0.617	0.271	Proximal Columella	AT5G03470	B'ALPHA	Proximal Columella_AT5G03470	4	0.346	1011	1064	1115	1140
0.729	0.458	0.817608	0.644	0.298	Proliferation Domain	AT3G49720	CGR2	Proliferation Domain_AT3G49720	3	0.346	1162	1027	1008	1140
0.717	0.434	1.0597	0.718	0.373	Proliferation Domain	AT3G13920	EIF4A1	Proliferation Domain_AT3G13920	2	0.345	1163	957	1077	1141
0.709	0.418	1.1045	0.562	0.239	Proximal Columella	AT4G19395	MIR168A	Proximal Columella_AT4G19395	1	0.323	1079	1084	1038	1141
0.704	0.408	0.848214	0.614	0.264	Proliferation Domain	AT2G28230	MED20A	Proliferation Domain_AT2G28230	1	0.35	1157	884	1158	1142
0.712	0.424	0.406536	0.636	0.343	Proximal Columella	AT1G59900	E1 ALPHA	Proximal Columella_AT1G59900	1	0.293	1130	1085	990	1142
0.724	0.448	0.44528	0.646	0.231	Proliferation Domain	AT1G31230	AKHSDH1	Proliferation Domain_AT1G31230	3	0.415	1010	1158	1038	1143
0.713	0.426	0.685672	0.461	0.129	Proximal Columella	AT3G62510	AT3G62510	Proximal Columella_AT3G62510	1	0.332	1054	1176	980	1143
0.704	0.408	1.62387	0.259	0.072	Proximal Columella	AT1G05920	AT1G05920	Proximal Columella_AT1G05920	1	0.187	1169	911	1130	1144
0.733	0.466	0.68907	0.681	0.288	Proliferation Domain	AT4G39520	DRG3	Proliferation Domain_AT4G39520	1	0.393	1087	1149	978	1144
0.721	0.442	0.600543	0.659	0.287	Proliferation Domain	AT4G01900	GLB1	Proliferation Domain_AT4G01900	1	0.372	1127	1033	1054	1145
0.701	0.402	1.34993	0.613	0.29	Proximal Columella	AT5G64240	AMC3	Proximal Columella_AT5G64240	1	0.323	1081	963	1173	1145
0.704	0.408	1.02286	0.624	0.258	Proliferation Domain	AT4G26300	emb1027	Proliferation Domain_AT4G26300	1	0.366	1142	913	1159	1146
0.713	0.426	0.611031	0.24	0.086	Proximal Columella	AT1G30515	AT1G30515	Proximal Columella_AT1G30515	2	0.154	1174	1077	977	1146
0.71	0.42	0.869038	0.64	0.268	Proliferation Domain	AT4G03240	FH	Proliferation Domain_AT4G03240	1	0.372	1129	983	1115	1147
0.703	0.406	0.984714	0.601	0.248	Proximal Columella	AT3G56990	EDA7	Proximal Columella_AT3G56990	1	0.353	985	1096	1148	1147
0.719	0.438	0.626241	0.623	0.204	Proliferation Domain	AT1G55140	AT1G55140	Proliferation Domain_AT1G55140	1	0.419	995	1169	1064	1148
0.712	0.424	0.776861	0.363	0.124	Proximal Columella	AT2G16505	ESFL9	Proximal Columella_AT2G16505	1	0.239	1161	1080	989	1148
0.706	0.412	0.523707	0.627	0.199	Proliferation Domain	AT2G39445	AT2G39445	Proliferation Domain_AT2G39445	1	0.428	956	1126	1149	1149
0.711	0.422	0.879303	0.486	0.162	Proximal Columella	AT4G39952	PCMP-E98	Proximal Columella_AT4G39952	1	0.324	1077	1149	1008	1149
0.707	0.414	0.965683	0.677	0.395	Proximal Columella	AT3G15730	PLDALPHA1	Proximal Columella_AT3G15730	1	0.282	1136	1023	1077	1150
0.731	0.462	0.486955	0.712	0.345	Proliferation Domain	AT1G75560	AT1G75560	Proliferation Domain_AT1G75560	1	0.367	1138	1109	993	1150
0.717	0.434	0.576143	0.367	0.095	Proximal Columella	AT5G19360	CPK34	Proximal Columella_AT5G19360	1	0.272	1143	1175	922	1151
0.714	0.428	1.1611	0.621	0.29	Proliferation Domain	AT2G21060	CSP4	Proliferation Domain_AT2G21060	1	0.331	1175	976	1093	1151
0.714	0.428	0.541799	0.319	0.139	Proximal Columella	AT3G14140	AT3G14140	Proximal Columella_AT3G14140	1	0.18	1171	1117	958	1152
0.713	0.426	0.634203	0.622	0.233	Proliferation Domain	AT3G52905	AT3G52905	Proliferation Domain_AT3G52905	1	0.389	1097	1066	1098	1152
0.718	0.436	0.420964	0.179	0.064	Proximal Columella	AT1G80470	AT1G80470	Proximal Columella_AT1G80470	1	0.115	1177	1167	905	1153
0.723	0.446	0.866917	0.64	0.245	Proliferation Domain	AT1G06960	AT1G06960	Proliferation Domain_AT1G06960	1	0.395	1077	1142	1044	1153
0.71	0.42	0.747784	0.542	0.263	Proximal Columella	AT1G31860	HISN2	Proximal Columella_AT1G31860	3	0.279	1138	1101	1020	1154
0.719	0.438	0.420846	0.605	0.198	Proliferation Domain	AT3G16990	TENA_E	Proliferation Domain_AT3G16990	1	0.407	1052	1152	1063	1154
0.702	0.404	0.79305	0.508	0.162	Proximal Columella	AT2G14460	AT2G14460	Proximal Columella_AT2G14460	1	0.346	1013	1089	1158	1155
0.707	0.414	0.808694	0.668	0.324	Proliferation Domain	AT1G72170	AT1G72170	Proliferation Domain_AT1G72170	1	0.344	1164	965	1138	1155
0.708	0.416	0.761617	0.575	0.247	Proximal Columella	AT2G43650	EMB2777	Proximal Columella_AT2G43650	1	0.328	1063	1141	1060	1156
0.707	0.414	0.890936	0.683	0.342	Proliferation Domain	AT1G48160	SRP19	Proliferation Domain_AT1G48160	2	0.341	1167	967	1139	1156
0.705	0.41	1.17562	0.6	0.291	Proximal Columella	AT1G59960	AT1G59960	Proximal Columella_AT1G59960	2	0.309	1106	1047	1113	1157
0.716	0.432	0.516485	0.645	0.313	Proliferation Domain	AT5G60640	PDIL1-4	Proliferation Domain_AT5G60640	2	0.332	1174	1019	1082	1157
0.708	0.416	1.02794	0.408	0.105	Proximal Columella	AT1G69440	AGO7	Proximal Columella_AT1G69440	1	0.303	1116	1094	1057	1158
0.733	0.466	1.02626	0.683	0.306	Proliferation Domain	AT5G51120	PABN1	Proliferation Domain_AT5G51120	1	0.377	1120	1178	979	1158
0.701	0.402	1.14365	0.527	0.209	Proximal Columella	AT1G72600	AT1G72600	Proximal Columella_AT1G72600	1	0.318	1090	1009	1175	1159
0.708	0.416	1.21973	0.613	0.227	Proliferation Domain	AT5G22480	AT5G22480	Proliferation Domain_AT5G22480	1	0.386	1105	1042	1132	1159
0.712	0.424	1.04168	0.609	0.279	Proliferation Domain	AT3G20370	AT3G20370	Proliferation Domain_AT3G20370	2	0.33	1176	1003	1103	1160
0.706	0.412	0.5352	0.684	0.353	Proximal Columella	AT5G41210	GSTT1	Proximal Columella_AT5G41210	1	0.331	1056	1151	1100	1160
0.723	0.446	0.659038	0.725	0.385	Proliferation Domain	AT5G20500	GRXC4	Proliferation Domain_AT5G20500	2	0.34	1168	1073	1043	1161
0.711	0.422	0.994844	0.384	0.172	Proximal Columella	AT5G09295	AT5G09295	Proximal Columella_AT5G09295	1	0.212	1167	1135	1006	1161
0.714	0.428	0.704066	0.649	0.235	Proliferation Domain	AT5G42770	AT5G42770	Proliferation Domain_AT5G42770	1	0.414	1014	1175	1096	1162
0.705	0.41	0.610626	0.713	0.395	Proximal Columella	AT3G13920	EIF4A1	Proximal Columella_AT3G13920	2	0.318	1091	1104	1116	1162
0.704	0.408	0.818658	0.559	0.21	Proliferation Domain	AT3G61630	CRF6	Proliferation Domain_AT3G61630	1	0.349	1158	968	1160	1163
0.71	0.42	1.16363	0.567	0.293	Proximal Columella	AT5G20400	AT5G20400	Proximal Columella_AT5G20400	3	0.274	1142	1150	1021	1163
0.702	0.404	1.04877	0.592	0.25	Proliferation Domain	AT3G08680	AT3G08680	Proliferation Domain_AT3G08680	2	0.342	1166	949	1171	1164
0.709	0.418	0.606825	0.397	0.134	Proximal Columella	AT2G03630	AT2G03630	Proximal Columella_AT2G03630	1	0.263	1146	1130	1039	1164
0.706	0.412	0.565558	0.638	0.257	Proliferation Domain	AT5G14440	AT5G14440	Proliferation Domain_AT5G14440	1	0.381	1114	1034	1148	1165
0.708	0.416	1.06397	0.336	0.075	Proximal Columella	AT5G55680	AT5G55680	Proximal Columella_AT5G55680	1	0.261	1148	1109	1058	1165
0.701	0.402	0.641625	0.654	0.315	Proliferation Domain	AT4G27585	AT4G27585	Proliferation Domain_AT4G27585	1	0.339	1169	950	1178	1166
0.707	0.414	0.877767	0.514	0.21	Proximal Columella	AT3G54140	NPF8.1	Proximal Columella_AT3G54140	1	0.304	1113	1128	1080	1166
0.725	0.45	0.486824	0.673	0.285	Proliferation Domain	AT3G04600	AT3G04600	Proliferation Domain_AT3G04600	1	0.388	1099	1168	1034	1167
0.704	0.408	0.756968	0.431	0.136	Proximal Columella	AT1G74880	ndhO	Proximal Columella_AT1G74880	1	0.295	1127	1062	1134	1167
0.718	0.436	0.572832	0.643	0.292	Proliferation Domain	AT5G10810	ATER	Proliferation Domain_AT5G10810	1	0.351	1156	1079	1070	1168
0.705	0.41	1.08101	0.397	0.163	Proximal Columella	AT3G07875	AT3G07875	Proximal Columella_AT3G07875	1	0.234	1162	1054	1114	1168
0.708	0.416	0.685591	0.708	0.386	Proliferation Domain	AT3G12120	FAD2	Proliferation Domain_AT3G12120	2	0.322	1178	998	1130	1169
0.707	0.414	0.486638	0.351	0.094	Proximal Columella	AT3G05355	AT3G05355	Proximal Columella_AT3G05355	1	0.257	1151	1123	1079	1169
0.723	0.446	1.09739	0.652	0.258	Proliferation Domain	AT3G03420	AT3G03420	Proliferation Domain_AT3G03420	1	0.394	1083	1180	1045	1170
0.705	0.41	0.512639	0.729	0.423	Proximal Columella	AT5G15650	RGP2	Proximal Columella_AT5G15650	2	0.306	1110	1127	1117	1170
0.713	0.426	0.700162	0.657	0.262	Proliferation Domain	AT3G09860	AT3G09860	Proliferation Domain_AT3G09860	1	0.395	1078	1137	1099	1171
0.708	0.416	0.687642	0.264	0.102	Proximal Columella	AT3G07260	FHA1	Proximal Columella_AT3G07260	1	0.162	1173	1138	1059	1171
0.729	0.458	0.515863	0.656	0.287	Proliferation Domain	AT3G22320	NRPB5A	Proliferation Domain_AT3G22320	1	0.369	1134	1174	1009	1172
0.703	0.406	0.64712	0.333	0.144	Proximal Columella	AT3G47660	AT3G47660	Proximal Columella_AT3G47660	2	0.189	1168	1067	1147	1172
0.718	0.436	1.50195	0.681	0.348	Proliferation Domain	AT4G38680	CSP2	Proliferation Domain_AT4G38680	1	0.333	1173	1091	1071	1173
0.705	0.41	0.897581	0.588	0.274	Proximal Columella	AT5G46180	DELTA-OAT	Proximal Columella_AT5G46180	3	0.314	1102	1168	1118	1173
0.715	0.43	0.781053	0.638	0.256	Proliferation Domain	AT3G63250	HMT-2	Proliferation Domain_AT3G63250	1	0.382	1111	1157	1089	1174
0.706	0.412	0.409235	0.406	0.153	Proximal Columella	AT1G78940	AT1G78940	Proximal Columella_AT1G78940	1	0.253	1154	1152	1101	1174
0.713	0.426	0.689005	0.643	0.265	Proliferation Domain	AT1G14610	TWN2	Proliferation Domain_AT1G14610	1	0.378	1119	1143	1100	1175
0.702	0.404	0.419526	0.721	0.407	Proximal Columella	AT2G31390	AT2G31390	Proximal Columella_AT2G31390	4	0.314	1101	1166	1160	1175
0.701	0.402	0.563337	0.604	0.331	Proliferation Domain	AT4G18030	AT4G18030	Proliferation Domain_AT4G18030	2	0.273	1181	1023	1179	1176
0.702	0.404	0.621709	0.313	0.135	Proximal Columella	AT5G44780	MORF4	Proximal Columella_AT5G44780	1	0.178	1172	1137	1159	1176
0.703	0.406	0.677761	0.625	0.238	Proliferation Domain	AT5G66530	AT5G66530	Proliferation Domain_AT5G66530	1	0.387	1103	1118	1164	1177
0.701	0.402	0.450177	0.465	0.212	Proximal Columella	AT3G47650	AT3G47650	Proximal Columella_AT3G47650	1	0.253	1155	1170	1177	1177
0.711	0.422	0.435347	0.639	0.278	Proliferation Domain	AT2G17800	ARAC1	Proliferation Domain_AT2G17800	1	0.361	1146	1162	1110	1178
0.701	0.402	0.878454	0.602	0.235	Proliferation Domain	AT3G16840	AT3G16840	Proliferation Domain_AT3G16840	1	0.367	1139	1104	1181	1179
0.71	0.42	0.485806	0.626	0.274	Proliferation Domain	AT4G30920	LAP2	Proliferation Domain_AT4G30920	1	0.352	1155	1155	1116	1180
0.704	0.408	0.574529	0.653	0.306	Proliferation Domain	AT1G02560	CLPP5	Proliferation Domain_AT1G02560	1	0.347	1160	1176	1162	1181
