## Supplementary material for "Brassinosteroid gene regulatory networks at cellular resolution": Data S3 (part 1 of 3)

### Sheet: Data S3 Legend
Data S3. DEGs from pseudobulk analysis of scRNA-seq datasets.
Legend for column labels. This output is directly from Muscat differential expression analysis. See documentation for additional details.
gene	AGI geneid of the gene being tested
cluster_id	Cell type and developmental stage combination being tested for the pseduobulk differential expression
sc_[sample#].cpm	Counts per million summed gene expression values for the given sample and subpopulation. See Data S1 for sample metadata.
sc_[sample#].frq	Frequency of non-zero expression for the given sample and subpopulation.
logFC	log fold-change of the average expression between the two groups being compared. Positive values indicate that the gene is more highly expressed in the first group.
logCPM	Counts per million expression level. Higher values indicate increased expression levels.
p_adj.loc	Adjusted p-value from differential expression test
contrast	Indicates the two groups being compared. Resulting values from the contrast (e.g. logFC) are group1/group2
Name	Gene name
TF_Name	Name if the gene is a transcription factor. NA indicates the gene is not present in the TF list
Description	gene description
up_dn_label	Indicates if a gene is upregulated or downregulated in group 1 vs group 2 from the contrast
clust_up_dn	Combination of the celltype, developmental stage and direction of differential expression. Useful for filtering

### Sheet: BL2hour_vs_BRZ
gene	cluster_id	sc_2.cpm	sc_43.cpm	sc_50.cpm	sc_5.cpm	sc_46.cpm	sc_49.cpm	sc_2.frq	sc_43.frq	sc_50.frq	sc_5.frq	sc_46.frq	sc_49.frq	BRZ.frq	BL.frq	logFC	logCPM	p_adj.loc	contrast	Name	TF_Name	Description	up_dn_label	clust_up_dn
AT5G57785	Transition Domain_Trichoblast	261	313	256	0.16	0	3.18	0.608	0.387	0.465	0.0041	0	0.012	0.476	0.00578	-8.3	7.13	1.94e-233	BL-BRZ	AT5G57785	NA	NA	Down	Transition Domain_Trichoblast_Down
AT5G57785	Transition Domain_Atrichoblast	64.8	116	130	0.195	0	0.176	0.429	0.676	0.791	0.00245	0	0.00709	0.611	0.00273	-9.54	5.7	1e-165	BL-BRZ	AT5G57785	NA	NA	Down	Transition Domain_Atrichoblast_Down
AT2G39530	Transition Domain_Atrichoblast	8.2	15.7	24.5	138	735	879	0.0798	0.153	0.233	0.466	0.738	0.766	0.142	0.592	5.1	8.24	4.88e-158	BL-BRZ	AT2G39530	NA	NA	Up	Transition Domain_Atrichoblast_Up
AT5G57785	Elongation_Atrichoblast	247	522	757	0.911	1.22	7.05	0.535	0.775	0.796	0.00709	0.0116	0.0181	0.722	0.0111	-7.36	8	8.48e-142	BL-BRZ	AT5G57785	NA	NA	Down	Elongation_Atrichoblast_Down
AT2G39530	Transition Domain_Trichoblast	8.15	39.2	20.1	157	478	588	0.0882	0.0845	0.0941	0.541	0.56	0.337	0.0881	0.48	4.18	7.74	1.66e-139	BL-BRZ	AT2G39530	NA	NA	Up	Transition Domain_Trichoblast_Up
AT2G43890	Transition Domain_Atrichoblast	24.6	22.1	11.1	646	346	292	0.233	0.338	0.244	0.892	0.896	0.787	0.285	0.873	4.38	7.81	1.11e-134	BL-BRZ	AT2G43890	NA	NA	Up	Transition Domain_Atrichoblast_Up
AT1G12080	Transition Domain_Trichoblast	19.3	53.2	21.5	311	588	517	0.196	0.176	0.159	0.713	0.725	0.482	0.178	0.642	3.91	7.97	1.49e-133	BL-BRZ	AT1G12080	NA	NA	Up	Transition Domain_Trichoblast_Up
AT1G04610	Transition Domain_Atrichoblast	1.95	1.24	1.88	75.4	108	133	0.0245	0.0315	0.0581	0.488	0.743	0.801	0.034	0.612	6.09	5.79	2.32e-127	BL-BRZ	YUC3	NA	NA	Up	Transition Domain_Atrichoblast_Up
AT4G01630	Transition Domain_Trichoblast	28.5	42.3	33.7	346	557	490	0.358	0.229	0.294	0.77	0.807	0.47	0.286	0.682	3.72	7.96	1.01e-123	BL-BRZ	EXPA17	NA	NA	Up	Transition Domain_Trichoblast_Up
AT5G60520	Transition Domain_Atrichoblast	13.3	6.9	0.837	228	160	133	0.092	0.122	0.0465	0.608	0.678	0.723	0.0977	0.648	4.75	6.52	9.26e-121	BL-BRZ	AT5G60520	NA	NA	Up	Transition Domain_Atrichoblast_Up
AT5G57785	Transition Domain_Cortex	560	361	412	7.29	25.3	38.7	0.754	0.421	0.44	0.0525	0.0656	0.0566	0.556	0.0575	-4.51	7.89	6.58e-118	BL-BRZ	AT5G57785	NA	NA	Down	Transition Domain_Cortex_Down
AT4G11340	Elongation_Trichoblast	23.4	31.2	15	361	551	832	0.114	0.0262	0.043	0.524	0.355	0.414	0.0506	0.438	4.51	8.24	3.22e-109	BL-BRZ	AT4G11340	NA	NA	Up	Elongation_Trichoblast_Up
AT4G19520	Transition Domain_Trichoblast	3.36	7.02	6.07	102	120	139	0.0784	0.0739	0.1	0.578	0.578	0.337	0.0821	0.501	4.49	5.96	2.2e-108	BL-BRZ	AT4G19520	NA	NA	Up	Transition Domain_Trichoblast_Up
AT4G01630	Transition Domain_Atrichoblast	149	159	102	1240	1590	1410	0.644	0.757	0.849	0.971	0.995	0.943	0.735	0.971	3.37	9.6	3.36e-104	BL-BRZ	EXPA17	NA	NA	Up	Transition Domain_Atrichoblast_Up
AT1G12090	Transition Domain_Trichoblast	22.4	35.7	47.7	184	505	483	0.382	0.176	0.247	0.775	0.67	0.434	0.258	0.644	3.4	7.73	7.93e-103	BL-BRZ	ELP	NA	NA	Up	Transition Domain_Trichoblast_Up
AT5G20710	Elongation_Atrichoblast	209	128	146	3.95	1.22	1.41	0.554	0.524	0.493	0.0307	0.0154	0.0226	0.521	0.0244	-6.21	6.32	9.47e-99	BL-BRZ	BGAL7	NA	NA	Down	Elongation_Atrichoblast_Down
AT1G07985	Transition Domain_Atrichoblast	123	387	441	17	33.9	16.4	0.675	0.86	0.895	0.157	0.437	0.326	0.803	0.26	-3.69	7.41	1.37e-97	BL-BRZ	AT1G07985	NA	NA	Down	Transition Domain_Atrichoblast_Down
AT5G43350	Transition Domain_Atrichoblast	10.5	6.62	8.37	117	160	160	0.135	0.171	0.326	0.588	0.825	0.823	0.187	0.693	4.17	6.3	1.01e-96	BL-BRZ	PHT1-1	NA	NA	Up	Transition Domain_Atrichoblast_Up
AT5G48430	Elongation_Atrichoblast	7.77	2.51	1.91	258	203	191	0.0573	0.0258	0.0149	0.688	0.533	0.643	0.0302	0.632	5.89	6.82	3.9e-95	BL-BRZ	AT5G48430	NA	NA	Up	Elongation_Atrichoblast_Up
AT3G23730	Transition Domain_Cortex	2.65	5.18	1.17	151	144	95.3	0.0246	0.0158	0.016	0.538	0.365	0.311	0.0193	0.447	5.42	6.09	1.13e-94	BL-BRZ	XTH16	NA	NA	Up	Transition Domain_Cortex_Up
AT5G20710	Transition Domain_Atrichoblast	106	60.2	65.1	7.62	1.28	2.46	0.589	0.505	0.767	0.076	0.0383	0.0709	0.582	0.0656	-4.48	5.28	7.26e-94	BL-BRZ	BGAL7	NA	NA	Down	Transition Domain_Atrichoblast_Down
AT1G05650	Transition Domain_Atrichoblast	5.86	0.828	0	64.5	61.4	56.5	0.0613	0.027	0	0.453	0.601	0.553	0.034	0.51	5.29	5.03	1.2e-93	BL-BRZ	AT1G05650	NA	NA	Up	Transition Domain_Atrichoblast_Up
AT1G62480	Transition Domain_Trichoblast	59.6	119	82.5	417	598	1040	0.446	0.37	0.335	0.848	0.789	0.633	0.384	0.767	2.95	8.59	5.42e-91	BL-BRZ	AT1G62480	NA	NA	Up	Transition Domain_Trichoblast_Up
AT3G57010	Transition Domain_Cortex	412	229	296	18.4	24.9	19.8	0.887	0.611	0.672	0.147	0.115	0.0377	0.734	0.12	-3.89	7.41	4.88e-89	BL-BRZ	SSL8	NA	NA	Down	Transition Domain_Cortex_Down
AT3G50660	Transition Domain_Atrichoblast	54.3	73.8	74.3	2.93	2.08	4.58	0.466	0.721	0.767	0.0294	0.0601	0.0851	0.641	0.0478	-4.4	5.14	1.47e-88	BL-BRZ	CYP90B1	NA	NA	Down	Transition Domain_Atrichoblast_Down
AT2G06850	Transition Domain_Trichoblast	5.12	7.45	28.7	89.7	206	155	0.127	0.0845	0.0765	0.611	0.67	0.416	0.0957	0.561	3.58	6.35	6.05e-87	BL-BRZ	XTH4	NA	NA	Up	Transition Domain_Trichoblast_Up
AT3G57010	Transition Domain_Atrichoblast	139	51.9	54.6	10.9	2.72	1.76	0.785	0.617	0.744	0.103	0.0492	0.0567	0.699	0.0806	-4.13	5.37	9.62e-85	BL-BRZ	SSL8	NA	NA	Down	Transition Domain_Atrichoblast_Down
AT5G14330	Transition Domain_Atrichoblast	75.3	102	87.9	412	882	1130	0.546	0.685	0.686	0.895	0.945	0.957	0.637	0.919	3.11	8.81	1.05e-84	BL-BRZ	AT5G14330	NA	NA	Up	Transition Domain_Atrichoblast_Up
AT5G57785	Elongation_Cortex	813	1610	2270	34.4	61.6	51.1	0.723	0.62	0.852	0.0423	0.0437	0.0638	0.707	0.0487	-4.92	9.65	2.16e-84	BL-BRZ	AT5G57785	NA	NA	Down	Elongation_Cortex_Down
AT3G18450	Elongation_Atrichoblast	0	0	0	8.81	149	166	0	0	0	0.0426	0.402	0.493	0	0.256	11.5	5.81	6.19e-84	BL-BRZ	PCR5	NA	NA	Up	Elongation_Atrichoblast_Up
AT5G08640	Transition Domain_Atrichoblast	153	153	133	17.6	13.1	6.87	0.644	0.707	0.698	0.162	0.268	0.184	0.684	0.193	-3.58	6.3	1.96e-83	BL-BRZ	FLS1	NA	NA	Down	Transition Domain_Atrichoblast_Down
AT5G57785	Elongation_Trichoblast	95.4	84.1	84.7	1.37	0	0	0.453	0.159	0.301	0.0235	0	0	0.249	0.00937	-7.21	5.53	4.07e-82	BL-BRZ	AT5G57785	NA	NA	Down	Elongation_Trichoblast_Down
AT4G11340	Elongation_Atrichoblast	2.99	5.97	0.763	36.7	139	400	0.0255	0.0221	0.00995	0.139	0.228	0.321	0.0191	0.209	5.83	6.64	1.31e-80	BL-BRZ	AT4G11340	NA	NA	Up	Elongation_Atrichoblast_Up
AT2G43890	Elongation_Atrichoblast	4.18	2.83	1.53	196	149	83.8	0.0446	0.0221	0.0149	0.378	0.247	0.195	0.0254	0.296	5.63	6.23	5.14e-80	BL-BRZ	AT2G43890	NA	NA	Up	Elongation_Atrichoblast_Up
AT2G34880	Transition Domain_Atrichoblast	40.6	0	0	59	0	311	0.448	0	0	0.478	0	0.936	0.155	0.447	4.34	6.11	4.71e-79	BL-BRZ	JMJ15	MEE27	Transcription factor jumonji (jmj) family protein / zinc finger (C5HC2 type) family protein	Up	Transition Domain_Atrichoblast_Up
AT4G19520	Elongation_Atrichoblast	2.39	4.09	6.49	69.5	218	240	0.0255	0.0406	0.0498	0.293	0.568	0.629	0.0397	0.454	5.35	6.53	4.1e-78	BL-BRZ	AT4G19520	NA	NA	Up	Elongation_Atrichoblast_Up
AT1G59940	Transition Domain_Atrichoblast	85.5	250	296	14.3	20.3	22.4	0.62	0.892	0.919	0.147	0.355	0.348	0.803	0.238	-3.36	6.85	4.46e-78	BL-BRZ	ARR3	ARR3	response regulator 3	Down	Transition Domain_Atrichoblast_Down
AT3G18710	Transition Domain_Trichoblast	51.8	62.3	61.8	1.12	4.25	3.5	0.495	0.31	0.418	0.0287	0.101	0.0542	0.395	0.052	-4.42	4.98	5.01e-78	BL-BRZ	PUB29	NA	NA	Down	Transition Domain_Trichoblast_Down
AT1G59940	Transition Domain_Trichoblast	94.6	141	173	9.3	11.8	18.4	0.574	0.37	0.506	0.16	0.174	0.163	0.468	0.164	-3.38	6.23	4.19e-77	BL-BRZ	ARR3	ARR3	response regulator 3	Down	Transition Domain_Trichoblast_Down
AT3G50660	Elongation_Atrichoblast	84.9	85.5	81.3	1.82	1.52	0.564	0.49	0.472	0.473	0.0142	0.0116	0.00905	0.477	0.0122	-5.99	5.39	9.01e-76	BL-BRZ	CYP90B1	NA	NA	Down	Elongation_Atrichoblast_Down
AT2G06850	Transition Domain_Atrichoblast	34.4	72	213	540	781	836	0.288	0.586	0.779	0.917	0.973	0.965	0.518	0.94	2.93	8.7	2.14e-75	BL-BRZ	XTH4	NA	NA	Up	Transition Domain_Atrichoblast_Up
AT4G19520	Elongation_Trichoblast	2.97	5.3	3.12	65.9	135	158	0.0531	0.0246	0.0538	0.494	0.39	0.457	0.0348	0.45	4.8	5.92	3.24e-75	BL-BRZ	AT4G19520	NA	NA	Up	Elongation_Trichoblast_Up
ATCG00030	Transition Domain_Trichoblast	177	0	0	0	0	0	0.642	0	0	0	0	0	0.199	0	-11.6	5.02	3.68e-75	BL-BRZ	TRNK	NA	NA	Down	Transition Domain_Trichoblast_Down
AT2G24400	Transition Domain_Atrichoblast	4.68	50.5	29.9	72.5	370	352	0.0491	0.423	0.43	0.409	0.858	0.801	0.295	0.597	3.28	7.22	1.14e-74	BL-BRZ	AT2G24400	NA	NA	Up	Transition Domain_Atrichoblast_Up
AT3G18450	Elongation_Trichoblast	0.524	0.623	0	12.3	123	127	0.0122	0.00328	0	0.106	0.326	0.328	0.00527	0.239	6.89	5.41	2.3e-74	BL-BRZ	PCR5	NA	NA	Up	Elongation_Trichoblast_Up
AT1G08230	Transition Domain_Atrichoblast	23	31.7	46.9	1.17	0.32	0.352	0.245	0.401	0.663	0.0098	0.0109	0.0142	0.395	0.0109	-5.78	4.11	2.7e-74	BL-BRZ	GAT1	NA	NA	Down	Transition Domain_Atrichoblast_Down
AT3G50660	Transition Domain_Trichoblast	69.5	52.6	57.4	5.29	2.75	1.91	0.48	0.299	0.294	0.111	0.0734	0.0361	0.354	0.079	-4.11	5.03	4.32e-73	BL-BRZ	CYP90B1	NA	NA	Down	Transition Domain_Trichoblast_Down
AT4G08620	Elongation_Atrichoblast	0.598	0.314	0	39.8	90.1	96.4	0.00637	0.00369	0	0.191	0.328	0.344	0.00318	0.268	8.01	5.32	1.17e-72	BL-BRZ	SULTR1;1	NA	NA	Up	Elongation_Atrichoblast_Up
AT3G57010	Transition Domain_Trichoblast	82.7	50.2	54.1	6.74	1.25	3.18	0.564	0.246	0.359	0.127	0.0367	0.0301	0.374	0.0771	-4.06	5.1	1.28e-72	BL-BRZ	SSL8	NA	NA	Down	Transition Domain_Trichoblast_Down
AT2G39980	Transition Domain_Atrichoblast	4.68	6.76	5.65	40	103	99.1	0.0613	0.153	0.233	0.324	0.754	0.709	0.136	0.505	3.83	5.48	3.56e-72	BL-BRZ	AT2G39980	NA	NA	Up	Transition Domain_Atrichoblast_Up
AT3G23730	Proliferation Domain_Pericycle	11.3	24.4	NA	751	1270	722	0.375	0.312	0	0.923	0.947	0.864	0.308	0.907	5.59	9.14	9.72e-72	BL-BRZ	XTH16	NA	NA	Up	Proliferation Domain_Pericycle_Up
AT2G37700	Transition Domain_Atrichoblast	1.17	4	5.02	48.6	59.7	66.9	0.0184	0.108	0.14	0.38	0.645	0.695	0.0828	0.507	4.03	5.01	1.91e-71	BL-BRZ	AT2G37700	NA	NA	Up	Transition Domain_Atrichoblast_Up
AT4G19520	Transition Domain_Atrichoblast	4.29	1.93	1.47	34.2	51.4	61.1	0.0491	0.0541	0.0698	0.262	0.541	0.667	0.0552	0.41	4.46	4.75	6.38e-71	BL-BRZ	AT4G19520	NA	NA	Up	Transition Domain_Atrichoblast_Up
AT4G08620	Elongation_Trichoblast	5.24	0.623	0.623	77.2	75.9	104	0.0286	0.00328	0.0108	0.529	0.312	0.448	0.0105	0.436	4.96	5.44	2.99e-70	BL-BRZ	SULTR1;1	NA	NA	Up	Elongation_Trichoblast_Up
AT3G18200	Elongation_Trichoblast	23.6	22.7	22.4	306	259	315	0.282	0.0705	0.247	0.871	0.475	0.552	0.142	0.653	3.68	7.3	4.52e-70	BL-BRZ	AT3G18200	NA	NA	Up	Elongation_Trichoblast_Up
AT1G10550	Elongation_Atrichoblast	1.79	5.97	8.4	67.7	149	261	0.0191	0.0664	0.0697	0.305	0.525	0.71	0.0556	0.467	4.89	6.4	5.31e-70	BL-BRZ	XTH33	NA	NA	Up	Elongation_Atrichoblast_Up
AT2G39040	Transition Domain_Atrichoblast	245	157	144	27.3	15	21.1	0.81	0.806	0.907	0.196	0.246	0.305	0.826	0.23	-3.09	6.64	7.52e-70	BL-BRZ	PER24	NA	NA	Down	Transition Domain_Atrichoblast_Down
AT5G48430	Transition Domain_Atrichoblast	11.7	8.42	2.72	124	66.4	76.8	0.135	0.158	0.105	0.596	0.661	0.674	0.14	0.627	3.53	5.63	1.03e-69	BL-BRZ	AT5G48430	NA	NA	Up	Transition Domain_Atrichoblast_Up
AT5G08640	Transition Domain_Trichoblast	129	85.1	71.7	15.6	4.25	7.63	0.52	0.254	0.294	0.254	0.138	0.0783	0.347	0.173	-3.42	5.74	2.51e-68	BL-BRZ	FLS1	NA	NA	Down	Transition Domain_Trichoblast_Down
AT4G11340	Transition Domain_Trichoblast	1.76	2.13	0.552	23.6	59.6	42.6	0.0343	0.00704	0.0118	0.176	0.138	0.0843	0.0167	0.139	4.61	4.41	1.08e-67	BL-BRZ	AT4G11340	NA	NA	Up	Transition Domain_Trichoblast_Up
AT3G01970	Transition Domain_Atrichoblast	46.5	33	39.8	3.91	1.12	0.88	0.417	0.432	0.523	0.0441	0.0328	0.0284	0.444	0.0383	-4.42	4.33	4.56e-67	BL-BRZ	WRKY45	WRKY45	WRKY DNA-binding protein 45	Down	Transition Domain_Atrichoblast_Down
AT4G36780	Transition Domain_Trichoblast	161	171	143	26.5	14.8	20	0.681	0.504	0.565	0.381	0.33	0.169	0.574	0.303	-2.96	6.5	1.2e-66	BL-BRZ	BEH2	BEH2	BES1/BZR1 homolog 2	Down	Transition Domain_Trichoblast_Down
AT3G22540	Transition Domain_Atrichoblast	4.68	17.2	4.81	44.7	149	112	0.0613	0.239	0.163	0.289	0.678	0.589	0.163	0.444	3.45	5.84	1.21e-66	BL-BRZ	AT3G22540	NA	NA	Up	Transition Domain_Atrichoblast_Up
AT1G59940	Elongation_Atrichoblast	103	234	242	8.81	11	11	0.471	0.712	0.721	0.0496	0.0541	0.113	0.655	0.0664	-4.17	6.67	6e-66	BL-BRZ	ARR3	ARR3	response regulator 3	Down	Elongation_Atrichoblast_Down
AT2G06850	Elongation_Atrichoblast	30.5	60	237	946	1710	1760	0.166	0.354	0.433	0.934	0.942	0.928	0.332	0.935	3.95	9.63	6.32e-66	BL-BRZ	XTH4	NA	NA	Up	Elongation_Atrichoblast_Up
AT3G16570	Elongation_Atrichoblast	89	246	349	5.77	14.9	17.8	0.427	0.653	0.731	0.0402	0.116	0.149	0.622	0.0886	-4.12	6.92	1e-65	BL-BRZ	RALF23	NA	NA	Down	Elongation_Atrichoblast_Down
AT3G18200	Transition Domain_Trichoblast	14.9	14.3	18.5	154	101	133	0.216	0.106	0.182	0.717	0.569	0.434	0.16	0.595	3.03	6.18	1.25e-65	BL-BRZ	AT3G18200	NA	NA	Up	Transition Domain_Trichoblast_Up
AT4G27410	Transition Domain_Atrichoblast	123	102	104	26	7.84	6.87	0.65	0.595	0.686	0.218	0.137	0.156	0.631	0.186	-3.21	5.93	2.56e-65	BL-BRZ	RD26	RD26	NAC (No Apical Meristem) domain transcriptional regulator superfamily protein	Down	Transition Domain_Atrichoblast_Down
ATCG00030	Transition Domain_Cortex	245	0	0	0	0	0	0.665	0	0	0	0	0	0.261	0	-11.6	5.56	5.02e-65	BL-BRZ	TRNK	NA	NA	Down	Transition Domain_Cortex_Down
AT1G54950	Elongation_Atrichoblast	0	0.314	0	3.95	84.1	117	0	0.00369	0	0.0236	0.274	0.303	0.00159	0.164	8.81	5.18	3.61e-64	BL-BRZ	AT1G54950	NA	NA	Up	Elongation_Atrichoblast_Up
AT5G15230	Distal Columella	156	77.4	81.2	679	1490	1270	0.49	0.279	0.184	0.784	0.714	0.56	0.393	0.738	3.43	9.29	1.24e-63	BL-BRZ	GASA4	NA	NA	Up	Distal Columella_Up
AT2G06850	Elongation_Trichoblast	3.32	11.5	4.98	35.2	256	142	0.0571	0.0541	0.043	0.347	0.546	0.448	0.0538	0.44	4.15	6.21	2.06e-63	BL-BRZ	XTH4	NA	NA	Up	Elongation_Trichoblast_Up
AT5G48430	Maturation_Atrichoblast	0	0	0	187	255	251	0	0	0	0.442	0.576	0.613	0	0.532	11.7	6.87	2.38e-63	BL-BRZ	AT5G48430	NA	NA	Up	Maturation_Atrichoblast_Up
AT5G45490	Transition Domain_Trichoblast	8.79	16.2	15.5	88.1	119	118	0.186	0.162	0.159	0.648	0.706	0.41	0.169	0.584	3.04	5.92	6.84e-63	BL-BRZ	AT5G45490	NA	NA	Up	Transition Domain_Trichoblast_Up
AT4G04745	Transition Domain_Trichoblast	27.8	24.9	32.8	184	208	175	0.275	0.141	0.206	0.619	0.587	0.343	0.199	0.524	2.73	6.76	8.55e-63	BL-BRZ	AT4G04745	NA	NA	Up	Transition Domain_Trichoblast_Up
AT5G13930	Transition Domain_Trichoblast	362	310	157	91	32.8	24.8	0.716	0.511	0.371	0.684	0.468	0.139	0.538	0.464	-2.62	7.36	1.67e-62	BL-BRZ	CHS	NA	NA	Down	Transition Domain_Trichoblast_Down
AT5G06760	Maturation_Pericycle	285	411	466	66.7	27.6	18.5	0.61	0.874	0.916	0.284	0.274	0.25	0.849	0.271	-3.56	7.74	1.7e-62	BL-BRZ	LEA46	NA	NA	Down	Maturation_Pericycle_Down
AT2G44910	Transition Domain_Atrichoblast	18.7	22.1	21.1	0	0	0	0.233	0.36	0.465	0	0	0	0.335	0	-9.78	3.36	3.94e-62	BL-BRZ	ATHB-4	HB4	homeobox-leucine zipper protein 4	Down	Transition Domain_Atrichoblast_Down
AT4G36780	Transition Domain_Atrichoblast	167	274	279	24.4	33.1	46.3	0.761	0.887	0.93	0.228	0.53	0.617	0.851	0.378	-2.79	7.1	4.72e-62	BL-BRZ	BEH2	BEH2	BES1/BZR1 homolog 2	Down	Transition Domain_Atrichoblast_Down
AT4G23870	Transition Domain_Atrichoblast	2.73	1.1	2.3	22.7	40.5	51.2	0.0429	0.036	0.093	0.213	0.519	0.624	0.0488	0.369	4.43	4.41	1.79e-60	BL-BRZ	AT4G23870	NA	NA	Up	Transition Domain_Atrichoblast_Up
AT2G24400	Elongation_Atrichoblast	0	3.77	1.53	14.9	130	126	0	0.0258	0.0149	0.104	0.324	0.38	0.0159	0.235	5.58	5.59	1.91e-60	BL-BRZ	AT2G24400	NA	NA	Up	Elongation_Atrichoblast_Up
AT1G07985	Elongation_Atrichoblast	127	229	231	12.5	21	5.64	0.471	0.362	0.353	0.0875	0.0965	0.0633	0.386	0.0842	-3.87	6.7	1.92e-60	BL-BRZ	AT1G07985	NA	NA	Down	Elongation_Atrichoblast_Down
AT2G37040	Transition Domain_Cortex	814	333	469	136	75	40.6	0.916	0.616	0.712	0.572	0.262	0.142	0.757	0.406	-2.67	8.3	1.04e-58	BL-BRZ	PAL1	NA	NA	Down	Transition Domain_Cortex_Down
AT3G57010	Elongation_Atrichoblast	172	73.8	109	9.11	4.57	6.2	0.662	0.432	0.488	0.0496	0.0386	0.0452	0.507	0.0454	-4.13	5.93	1.36e-58	BL-BRZ	SSL8	NA	NA	Down	Elongation_Atrichoblast_Down
AT1G13110	Transition Domain_Cortex	2.87	5.18	1.75	54.9	85.4	82.1	0.0493	0.0316	0.016	0.346	0.398	0.358	0.0347	0.365	4.38	5.24	2.43e-58	BL-BRZ	CYP71B7	NA	NA	Up	Transition Domain_Cortex_Up
AT4G11340	Elongation_Cortex	5.33	0.499	0	114	115	115	0.0225	0.004	0	0.189	0.133	0.111	0.011	0.145	5.43	5.91	2.68e-58	BL-BRZ	AT4G11340	NA	NA	Up	Elongation_Cortex_Up
AT3G22540	Transition Domain_Trichoblast	5.28	7.66	4.41	45.7	79.1	53.7	0.113	0.0739	0.0588	0.426	0.422	0.187	0.0821	0.349	3.31	5.02	5.23e-58	BL-BRZ	AT3G22540	NA	NA	Up	Transition Domain_Trichoblast_Up
AT5G01595	Transition Domain_Atrichoblast	53.9	210	311	18.9	28	19.7	0.442	0.725	0.884	0.191	0.377	0.34	0.656	0.266	-2.89	6.75	1.73e-57	BL-BRZ	AT5G01595	NA	NA	Down	Transition Domain_Atrichoblast_Down
AT2G34880	Transition Domain_Trichoblast	44.8	0	0	64.6	0	222	0.475	0	0	0.635	0	0.512	0.147	0.462	3.37	5.76	3.81e-57	BL-BRZ	JMJ15	MEE27	Transcription factor jumonji (jmj) family protein / zinc finger (C5HC2 type) family protein	Up	Transition Domain_Trichoblast_Up
AT2G37870	Maturation_Pericycle	43.5	110	76.9	5.63	2.69	0.451	0.0732	0.198	0.205	0.0568	0.0316	0.0156	0.182	0.0364	-5.05	5.44	5.65e-57	BL-BRZ	AT2G37870	NA	NA	Down	Maturation_Pericycle_Down
AT4G16780	Transition Domain_Atrichoblast	12.5	46.1	45.6	2.73	1.28	1.06	0.147	0.491	0.581	0.0294	0.0383	0.0426	0.389	0.0342	-4.31	4.24	1.3e-56	BL-BRZ	HAT4	HB-2	homeobox protein 2	Down	Transition Domain_Atrichoblast_Down
AT5G53250	Transition Domain_Cortex	210	258	179	890	1430	1060	0.586	0.458	0.384	0.95	0.959	0.887	0.49	0.944	2.37	9.39	1.36e-56	BL-BRZ	AGP22	NA	NA	Up	Transition Domain_Cortex_Up
AT1G32190	Transition Domain_Atrichoblast	46.5	53	48.6	7.03	5.12	2.11	0.429	0.604	0.814	0.0686	0.142	0.0709	0.582	0.0874	-3.41	4.74	1.73e-56	BL-BRZ	AT1G32190	NA	NA	Down	Transition Domain_Atrichoblast_Down
AT4G22217	Transition Domain_Trichoblast	556	505	610	99.6	101	146	0.662	0.415	0.776	0.537	0.541	0.422	0.585	0.501	-2.28	8.4	1.95e-56	BL-BRZ	AT4G22217	NA	NA	Down	Transition Domain_Trichoblast_Down
AT5G67620	Transition Domain_Trichoblast	5.44	7.02	11.6	61.1	80.1	60.7	0.123	0.0704	0.106	0.553	0.505	0.295	0.0957	0.461	3.13	5.23	5.95e-56	BL-BRZ	AT5G67620	NA	NA	Up	Transition Domain_Trichoblast_Up
AT3G62100	Transition Domain_Trichoblast	46.4	52.1	59	4.81	3.25	6.67	0.348	0.229	0.329	0.0779	0.0917	0.0904	0.292	0.0848	-3.42	4.87	6.92e-56	BL-BRZ	IAA30	IAA30	indole-3-acetic acid inducible 30	Down	Transition Domain_Trichoblast_Down
AT3G18200	Transition Domain_Atrichoblast	18.7	19.2	15.9	178	97.1	129	0.196	0.338	0.395	0.75	0.743	0.858	0.299	0.769	2.84	6.27	7.92e-56	BL-BRZ	AT3G18200	NA	NA	Up	Transition Domain_Atrichoblast_Up
AT1G07985	Elongation_Trichoblast	229	165	221	36.2	19	4.69	0.588	0.228	0.462	0.347	0.106	0.0345	0.344	0.183	-3.46	6.83	1.11e-55	BL-BRZ	AT1G07985	NA	NA	Down	Elongation_Trichoblast_Down
AT5G17820	Transition Domain_Atrichoblast	21.5	17.8	10.3	56.8	179	167	0.141	0.162	0.198	0.39	0.459	0.525	0.161	0.433	2.98	6.26	1.17e-55	BL-BRZ	AT5G17820	NA	NA	Up	Transition Domain_Atrichoblast_Up
AT5G65140	Transition Domain_Atrichoblast	30.4	16.1	23.7	0.977	0.16	0.176	0.27	0.176	0.326	0.0123	0.00546	0.00709	0.236	0.00956	-5.75	3.48	1.22e-55	BL-BRZ	TPPJ	NA	NA	Down	Transition Domain_Atrichoblast_Down
AT5G43520	Elongation_Atrichoblast	4.18	5.03	2.29	27.3	159	128	0.0255	0.0517	0.0249	0.17	0.51	0.529	0.0366	0.355	4.75	5.82	1.26e-55	BL-BRZ	AT5G43520	NA	NA	Up	Elongation_Atrichoblast_Up
AT1G75250	Transition Domain_Atrichoblast	0.39	1.52	0.419	10.5	32.6	40.1	0.00613	0.0405	0.0233	0.0907	0.426	0.44	0.0255	0.242	5.03	3.95	6.81e-55	BL-BRZ	ATRL6	RL6	RAD-like 6	Up	Transition Domain_Atrichoblast_Up
AT1G75250	Transition Domain_Trichoblast	4.64	7.45	4.69	34.6	56.8	77.9	0.0882	0.0599	0.0529	0.32	0.385	0.187	0.0669	0.291	3.25	4.93	1.24e-54	BL-BRZ	ATRL6	RL6	RAD-like 6	Up	Transition Domain_Trichoblast_Up
AT1G20850	Transition Domain_Cortex	0.221	4.78	0.583	28.6	60.5	89.7	0.00493	0.0316	0.008	0.181	0.197	0.226	0.0154	0.193	4.97	4.81	1.31e-54	BL-BRZ	XCP2	NA	NA	Up	Transition Domain_Cortex_Up
AT1G62480	Transition Domain_Cortex	667	1750	1970	3640	6100	6640	0.916	0.905	0.872	0.995	1	0.991	0.902	0.996	2	11.8	1.48e-54	BL-BRZ	AT1G62480	NA	NA	Up	Transition Domain_Cortex_Up
AT3G01190	Transition Domain_Atrichoblast	186	99.1	76.4	565	529	736	0.479	0.423	0.395	0.762	0.76	0.879	0.437	0.784	2.44	8.52	2.02e-54	BL-BRZ	PER27	NA	NA	Up	Transition Domain_Atrichoblast_Up
AT5G05880	Transition Domain_Trichoblast	44.4	54	48	4.01	3.75	6.04	0.475	0.32	0.394	0.0902	0.119	0.0723	0.388	0.0906	-3.43	4.78	2.65e-54	BL-BRZ	UGT76C4	NA	NA	Down	Transition Domain_Trichoblast_Down
AT5G53250	Transition Domain_Trichoblast	181	191	182	587	924	1050	0.583	0.349	0.482	0.877	0.89	0.675	0.456	0.815	2.16	9.02	3.41e-54	BL-BRZ	AGP22	NA	NA	Up	Transition Domain_Trichoblast_Up
AT2G03760	Transition Domain_Atrichoblast	163	88.6	76.4	13.1	16	14.1	0.712	0.658	0.802	0.132	0.301	0.255	0.703	0.198	-2.83	5.91	8.66e-54	BL-BRZ	SOT12	NA	NA	Down	Transition Domain_Atrichoblast_Down
AT2G34880	Maturation_Pericycle	65.9	0	0	61	0	418	0.537	0	0	0.455	0	0.984	0.0756	0.417	4.28	6.52	1.96e-53	BL-BRZ	JMJ15	MEE27	Transcription factor jumonji (jmj) family protein / zinc finger (C5HC2 type) family protein	Up	Maturation_Pericycle_Up
AT5G46900	Transition Domain_Cortex	56.1	178	56	280	871	517	0.31	0.195	0.24	0.591	0.717	0.557	0.251	0.628	2.48	8.35	2.32e-53	BL-BRZ	AT5G46900	NA	NA	Up	Transition Domain_Cortex_Up
AT3G01190	Transition Domain_Cortex	23	15.5	9.33	211	133	101	0.227	0.105	0.08	0.675	0.52	0.425	0.147	0.587	3.2	6.4	3.19e-53	BL-BRZ	PER27	NA	NA	Up	Transition Domain_Cortex_Up
AT1G55020	Elongation_Atrichoblast	169	131	161	9.41	13.7	14.1	0.548	0.487	0.522	0.0709	0.12	0.14	0.514	0.102	-3.62	6.36	4.86e-53	BL-BRZ	LOX1	NA	NA	Down	Elongation_Atrichoblast_Down
AT5G05880	Transition Domain_Atrichoblast	42.2	78.9	77.4	7.42	8.48	8.63	0.405	0.743	0.895	0.0858	0.186	0.277	0.654	0.148	-2.99	5.23	1.77e-52	BL-BRZ	UGT76C4	NA	NA	Down	Transition Domain_Atrichoblast_Down
AT2G39530	Elongation_Trichoblast	40.9	132	131	163	1350	1010	0.335	0.139	0.366	0.606	0.596	0.552	0.212	0.588	2.79	8.88	1.93e-52	BL-BRZ	AT2G39530	NA	NA	Up	Elongation_Trichoblast_Up
AT1G59940	Transition Domain_Cortex	118	175	175	13	14.6	29.3	0.68	0.437	0.432	0.0945	0.0779	0.0377	0.531	0.0807	-3.15	6.46	2.23e-52	BL-BRZ	ARR3	ARR3	response regulator 3	Down	Transition Domain_Cortex_Down
AT1G12080	Elongation_Trichoblast	10.1	40.8	14.3	111	262	233	0.11	0.0934	0.14	0.453	0.475	0.457	0.102	0.461	3.2	6.79	6.08e-52	BL-BRZ	AT1G12080	NA	NA	Up	Elongation_Trichoblast_Up
AT2G47550	Distal Columella	4.79	4.15	1.28	67.5	55.6	96.8	0.014	0.0133	0.00323	0.17	0.24	0.297	0.0116	0.201	4.24	5.29	1.47e-51	BL-BRZ	PME20	NA	NA	Up	Distal Columella_Up
AT3G50660	Elongation_Trichoblast	98	77	69.2	6.49	5.13	2.82	0.592	0.164	0.43	0.0706	0.0496	0.0431	0.301	0.0562	-4.07	5.5	2.57e-51	BL-BRZ	CYP90B1	NA	NA	Down	Elongation_Trichoblast_Down
AT2G03760	Elongation_Atrichoblast	136	60.3	65.6	4.86	5.48	4.51	0.554	0.336	0.403	0.0331	0.0618	0.0588	0.412	0.0476	-4.05	5.48	7.45e-51	BL-BRZ	SOT12	NA	NA	Down	Elongation_Atrichoblast_Down
AT1G59940	Elongation_Trichoblast	70.6	96.9	107	12	3.08	1.88	0.527	0.189	0.484	0.112	0.0284	0.0172	0.305	0.0585	-3.91	5.63	1.05e-50	BL-BRZ	ARR3	ARR3	response regulator 3	Down	Elongation_Trichoblast_Down
ATCG00030	Maturation_Pericycle	642	0	0	0	0	0	0.78	0	0	0	0	0	0.11	0	-10.9	6.41	1.34e-50	BL-BRZ	TRNK	NA	NA	Down	Maturation_Pericycle_Down
AT5G13930	Transition Domain_Atrichoblast	959	702	421	301	108	74.1	0.914	0.838	0.744	0.806	0.623	0.603	0.847	0.721	-2.3	8.74	1.49e-50	BL-BRZ	CHS	NA	NA	Down	Transition Domain_Atrichoblast_Down
AT3G44310	Elongation_Atrichoblast	331	436	752	34.3	71.9	50.8	0.662	0.716	0.766	0.182	0.224	0.267	0.719	0.215	-3.27	8.12	1.59e-50	BL-BRZ	NIT1	NA	NA	Down	Elongation_Atrichoblast_Down
AT4G34710	Transition Domain_Atrichoblast	115	111	167	37.9	17.1	12	0.73	0.734	0.86	0.326	0.388	0.333	0.756	0.343	-2.68	6.25	2.16e-50	BL-BRZ	ADC2	NA	NA	Down	Transition Domain_Atrichoblast_Down
AT1G50090	Elongation_Atrichoblast	0.598	0	0	8.2	50.6	70.5	0.00637	0	0	0.0544	0.332	0.43	0.00159	0.226	8.07	4.55	2.5e-50	BL-BRZ	BCAT7	NA	NA	Up	Elongation_Atrichoblast_Up
AT2G06850	Transition Domain_Cortex	368	475	492	1580	2410	1710	0.808	0.684	0.736	0.99	0.992	0.915	0.745	0.979	2.1	10.2	2.51e-50	BL-BRZ	XTH4	NA	NA	Up	Transition Domain_Cortex_Up
AT4G04745	Transition Domain_Cortex	6.4	8.76	4.08	115	85	42.5	0.0788	0.0368	0.048	0.37	0.316	0.236	0.056	0.332	3.68	5.53	3.57e-50	BL-BRZ	AT4G04745	NA	NA	Up	Transition Domain_Cortex_Up
AT4G01630	Elongation_Trichoblast	25.3	35.2	31.8	128	463	242	0.269	0.0918	0.194	0.676	0.582	0.509	0.148	0.6	3.02	7.26	3.65e-50	BL-BRZ	EXPA17	NA	NA	Up	Elongation_Trichoblast_Up
AT4G24972	Elongation_Trichoblast	31.6	42.7	57.9	0	1.03	0.469	0.302	0.126	0.269	0	0.0142	0.00862	0.186	0.00703	-6.49	4.52	3.65e-50	BL-BRZ	TPD1	NA	NA	Down	Elongation_Trichoblast_Down
AT4G21850	Transition Domain_Trichoblast	529	1080	1050	2080	4280	3750	0.897	0.827	0.876	0.992	1	0.873	0.862	0.956	1.93	11.1	8.05e-50	BL-BRZ	MSRB9	NA	NA	Up	Transition Domain_Trichoblast_Up
AT4G04745	Transition Domain_Atrichoblast	6.64	108	128	90.6	564	491	0.0736	0.532	0.721	0.458	0.869	0.83	0.408	0.633	2.46	7.87	2.43e-49	BL-BRZ	AT4G04745	NA	NA	Up	Transition Domain_Atrichoblast_Up
AT5G67620	Transition Domain_Atrichoblast	21.1	31.5	34.7	100	213	217	0.221	0.468	0.628	0.608	0.88	0.851	0.412	0.723	2.58	6.71	2.86e-49	BL-BRZ	AT5G67620	NA	NA	Up	Transition Domain_Atrichoblast_Up
AT5G66170	Elongation_Atrichoblast	329	455	507	33.7	53.3	52.2	0.739	0.819	0.866	0.21	0.324	0.394	0.814	0.288	-3.22	7.89	4.43e-49	BL-BRZ	STR18	NA	NA	Down	Elongation_Atrichoblast_Down
AT1G37130	Transition Domain_Atrichoblast	248	345	362	58.4	62.1	63.4	0.798	0.865	0.93	0.458	0.716	0.667	0.854	0.563	-2.36	7.57	4.61e-49	BL-BRZ	NIA2	NA	NA	Down	Transition Domain_Atrichoblast_Down
AT4G23870	Transition Domain_Trichoblast	6.07	2.98	4.14	35.6	38.3	59.8	0.0735	0.0458	0.0412	0.418	0.413	0.271	0.0532	0.37	3.26	4.6	4.63e-49	BL-BRZ	AT4G23870	NA	NA	Up	Transition Domain_Trichoblast_Up
AT1G03790	Elongation_Atrichoblast	50.8	29.5	27.5	0.607	0.609	0	0.153	0.0996	0.0995	0.00473	0.00386	0	0.113	0.00332	-6.36	4.11	1.32e-48	BL-BRZ	SOM	SOM	Zinc finger C-x8-C-x5-C-x3-H type family protein	Down	Elongation_Atrichoblast_Down
AT4G24972	Transition Domain_Atrichoblast	15.2	87.7	141	2.54	11.7	16.2	0.184	0.671	0.837	0.0245	0.24	0.348	0.533	0.141	-2.96	5.55	2.58e-48	BL-BRZ	TPD1	NA	NA	Down	Transition Domain_Atrichoblast_Down
ATCG00030	Transition Domain_Atrichoblast	112	0	0	0	0	0	0.607	0	0	0	0	0	0.21	0	-10.4	3.81	3.39e-48	BL-BRZ	TRNK	NA	NA	Down	Transition Domain_Atrichoblast_Down
AT1G67750	Elongation_Atrichoblast	10.2	9.11	3.43	133	99.6	84.9	0.0828	0.0775	0.0348	0.522	0.456	0.443	0.0652	0.484	3.79	5.87	3.75e-48	BL-BRZ	AT1G67750	NA	NA	Up	Elongation_Atrichoblast_Up
AT3G55120	Transition Domain_Atrichoblast	58.2	25.5	19.3	6.25	1.92	0.528	0.423	0.311	0.372	0.0735	0.0492	0.0142	0.361	0.056	-3.68	4.1	4.23e-48	BL-BRZ	CHI1	NA	NA	Down	Transition Domain_Atrichoblast_Down
AT2G34880	Maturation_Procambium	53.9	0	0	73.3	0	500	0.451	0	0	0.563	0	1	0.087	0.485	4.09	6.69	4.74e-48	BL-BRZ	JMJ15	MEE27	Transcription factor jumonji (jmj) family protein / zinc finger (C5HC2 type) family protein	Up	Maturation_Procambium_Up
AT1G70990	Transition Domain_Atrichoblast	8.98	30.6	23.4	80.3	178	127	0.104	0.419	0.558	0.537	0.863	0.745	0.335	0.658	2.64	6.26	5.35e-48	BL-BRZ	AT1G70990	NA	NA	Up	Transition Domain_Atrichoblast_Up
AT5G43350	Transition Domain_Trichoblast	3.2	3.19	1.38	34.8	27.3	39.7	0.0784	0.0423	0.0235	0.402	0.33	0.217	0.0486	0.328	3.64	4.2	6.16e-48	BL-BRZ	PHT1-1	NA	NA	Up	Transition Domain_Trichoblast_Up
AT2G03760	Transition Domain_Trichoblast	160	34.5	32.3	11.7	7.26	5.09	0.632	0.257	0.288	0.18	0.193	0.0663	0.381	0.146	-3.07	5.46	1.2e-47	BL-BRZ	SOT12	NA	NA	Down	Transition Domain_Trichoblast_Down
AT1G67750	Transition Domain_Atrichoblast	25.4	15.6	13.4	153	95.7	88.6	0.178	0.288	0.337	0.743	0.874	0.837	0.259	0.794	2.64	6.05	1.24e-47	BL-BRZ	AT1G67750	NA	NA	Up	Transition Domain_Atrichoblast_Up
AT1G80280	Transition Domain_Atrichoblast	7.42	7.59	7.33	58	54.7	59.2	0.104	0.185	0.279	0.453	0.721	0.745	0.174	0.577	2.94	5.07	1.25e-47	BL-BRZ	AT1G80280	NA	NA	Up	Transition Domain_Atrichoblast_Up
AT5G26290	Transition Domain_Trichoblast	186	150	185	32.2	39	30.8	0.608	0.363	0.459	0.32	0.358	0.223	0.464	0.297	-2.35	6.71	1.65e-47	BL-BRZ	AT5G26290	NA	NA	Down	Transition Domain_Trichoblast_Down
AT5G19190	Transition Domain_Trichoblast	11.7	11.1	12.7	54.7	112	73.4	0.191	0.123	0.135	0.41	0.596	0.295	0.147	0.412	2.71	5.51	1.71e-47	BL-BRZ	AT5G19190	NA	NA	Up	Transition Domain_Trichoblast_Up
AT5G45500	Transition Domain_Atrichoblast	18.7	28.7	24.3	93	158	180	0.215	0.464	0.535	0.559	0.852	0.908	0.391	0.699	2.57	6.41	1.86e-47	BL-BRZ	AT5G45500	NA	NA	Up	Transition Domain_Atrichoblast_Up
AT5G53250	Transition Domain_Atrichoblast	134	280	224	483	1120	1430	0.663	0.901	0.942	0.931	0.978	1	0.826	0.956	2.18	9.26	1.99e-47	BL-BRZ	AGP22	NA	NA	Up	Transition Domain_Atrichoblast_Up
AT1G52343	Elongation_Atrichoblast	29.9	43.7	68.7	0.911	2.44	1.69	0.166	0.232	0.343	0.00709	0.0193	0.0226	0.251	0.0144	-4.79	4.61	6.76e-47	BL-BRZ	AT1G52343	NA	NA	Down	Elongation_Atrichoblast_Down
AT5G14920	Proximal Columella	192	141	94.4	1320	1350	1690	0.434	0.3	0.351	0.888	0.889	0.904	0.385	0.891	3.3	9.66	8.59e-47	BL-BRZ	GASA14	NA	NA	Up	Proximal Columella_Up
AT5G12170	Transition Domain_Atrichoblast	31.6	31.7	39.8	5.66	1.76	2.46	0.356	0.459	0.64	0.0637	0.0437	0.0922	0.456	0.0642	-3.46	4.22	9.28e-47	BL-BRZ	CLT3	NA	NA	Down	Transition Domain_Atrichoblast_Down
AT4G31470	Transition Domain_Atrichoblast	36.7	29.1	14.2	134	160	150	0.337	0.419	0.372	0.654	0.814	0.794	0.382	0.721	2.51	6.47	1.18e-46	BL-BRZ	AT4G31470	NA	NA	Up	Transition Domain_Atrichoblast_Up
AT1G07985	Transition Domain_Trichoblast	226	179	167	61.9	41.8	15.6	0.618	0.426	0.512	0.5	0.339	0.102	0.508	0.339	-2.3	6.86	1.57e-46	BL-BRZ	AT1G07985	NA	NA	Down	Transition Domain_Trichoblast_Down
AT1G08230	Elongation_Atrichoblast	33.5	33.6	63.7	1.21	0.609	2.26	0.159	0.221	0.323	0.00473	0.00386	0.0226	0.238	0.00886	-4.93	4.47	1.86e-46	BL-BRZ	GAT1	NA	NA	Down	Elongation_Atrichoblast_Down
AT2G16005	Transition Domain_Atrichoblast	429	166	153	74.6	11	56	0.178	0.131	0.14	0.11	0.0219	0.0922	0.149	0.0847	-2.35	7.19	2.21e-46	BL-BRZ	ROSY1	NA	NA	Down	Transition Domain_Atrichoblast_Down
AT3G13650	Elongation_Atrichoblast	24.5	41.2	35.1	201	333	412	0.166	0.218	0.224	0.636	0.645	0.729	0.207	0.661	3.21	7.46	2.38e-46	BL-BRZ	DIR7	NA	NA	Up	Elongation_Atrichoblast_Up
AT5G64260	Transition Domain_Trichoblast	330	518	617	121	118	100	0.814	0.669	0.906	0.742	0.67	0.343	0.775	0.599	-2.06	8.23	1.4e-45	BL-BRZ	EXL2	NA	NA	Down	Transition Domain_Trichoblast_Down
AT3G52870	Elongation_Atrichoblast	38.2	51.2	39.3	3.64	0.609	0.564	0.236	0.28	0.259	0.0284	0.00772	0.00452	0.262	0.0166	-4.77	4.46	5.27e-45	BL-BRZ	IQM3	NA	NA	Down	Elongation_Atrichoblast_Down
AT2G43890	Transition Domain_Trichoblast	16	11.9	20.7	133	87.1	64.2	0.245	0.106	0.206	0.66	0.624	0.223	0.175	0.513	2.54	5.81	1.17e-44	BL-BRZ	AT2G43890	NA	NA	Up	Transition Domain_Trichoblast_Up
AT4G36780	Elongation_Trichoblast	112	112	84.1	14.3	10.8	4.69	0.559	0.285	0.462	0.182	0.106	0.069	0.373	0.126	-3.38	5.87	1.65e-44	BL-BRZ	BEH2	BEH2	BES1/BZR1 homolog 2	Down	Elongation_Trichoblast_Down
AT5G40890	Transition Domain_Trichoblast	36.8	43.6	42.2	203	174	194	0.387	0.246	0.329	0.832	0.78	0.494	0.312	0.713	2.22	6.85	1.69e-44	BL-BRZ	CLC-A	NA	NA	Up	Transition Domain_Trichoblast_Up
AT5G13930	Elongation_Atrichoblast	1330	638	612	222	74	53.6	0.873	0.661	0.587	0.645	0.324	0.353	0.69	0.482	-3.05	8.93	1.76e-44	BL-BRZ	CHS	NA	NA	Down	Elongation_Atrichoblast_Down
AT5G45490	Transition Domain_Atrichoblast	18.3	42.9	46.3	116	218	223	0.19	0.595	0.721	0.659	0.907	0.922	0.478	0.772	2.4	6.81	2.24e-44	BL-BRZ	AT5G45490	NA	NA	Up	Transition Domain_Atrichoblast_Up
AT5G60660	Transition Domain_Atrichoblast	87.8	75.7	62	294	327	433	0.589	0.554	0.512	0.826	0.934	0.929	0.558	0.873	2.23	7.74	2.53e-44	BL-BRZ	PIP2-4	NA	NA	Up	Transition Domain_Atrichoblast_Up
AT1G27950	Transition Domain_Atrichoblast	44.1	10.9	7.74	181	68.2	71.5	0.202	0.158	0.14	0.598	0.585	0.56	0.17	0.587	2.57	6.01	3.29e-44	BL-BRZ	LTPG1	NA	NA	Up	Transition Domain_Atrichoblast_Up
AT1G59940	Elongation_Cortex	93.9	155	136	12.1	3.92	5.77	0.494	0.296	0.262	0.0394	0.0138	0.0268	0.372	0.0257	-4.1	6.07	5.76e-44	BL-BRZ	ARR3	ARR3	response regulator 3	Down	Elongation_Cortex_Down
ATCG00030	Elongation_Trichoblast	175	0	0	0	0	0	0.71	0	0	0	0	0	0.184	0	-10.7	5.12	5.98e-44	BL-BRZ	TRNK	NA	NA	Down	Elongation_Trichoblast_Down
AT3G45710	Elongation_Atrichoblast	115	97.4	116	6.38	11	14.7	0.529	0.491	0.517	0.0378	0.0811	0.145	0.509	0.0764	-3.37	5.89	6.28e-44	BL-BRZ	NPF2.5	NA	NA	Down	Elongation_Atrichoblast_Down
AT4G33800	Transition Domain_Atrichoblast	8.59	23.2	37.9	1.17	0.96	1.06	0.092	0.356	0.523	0.0147	0.0273	0.0355	0.295	0.0219	-4.4	3.65	1.01e-43	BL-BRZ	AT4G33800	NA	NA	Down	Transition Domain_Atrichoblast_Down
AT3G15670	Transition Domain_Atrichoblast	137	256	179	36.9	46.4	28.7	0.644	0.757	0.837	0.27	0.426	0.411	0.732	0.336	-2.33	6.84	1.1e-43	BL-BRZ	LEA29	NA	NA	Down	Transition Domain_Atrichoblast_Down
AT1G07400	Distal Columella	87.9	166	917	5.08	78.5	117	0.159	0.279	0.565	0.0179	0.201	0.286	0.264	0.0868	-2.85	7.82	1.37e-43	BL-BRZ	HSP17.8	NA	NA	Down	Distal Columella_Down
AT3G55120	Transition Domain_Trichoblast	35.8	13.8	13.2	1.6	0	0	0.294	0.0845	0.153	0.041	0	0	0.167	0.0193	-5.06	3.58	1.52e-43	BL-BRZ	CHI1	NA	NA	Down	Transition Domain_Trichoblast_Down
AT1G04610	Elongation_Trichoblast	0.524	1.25	0	21.5	40.5	46.5	0.0122	0.00164	0	0.229	0.206	0.328	0.00422	0.248	5.5	4.15	2.03e-43	BL-BRZ	YUC3	NA	NA	Up	Elongation_Trichoblast_Up
AT1G29025	Transition Domain_Trichoblast	12.6	30.6	20.1	101	112	110	0.225	0.183	0.159	0.746	0.606	0.295	0.19	0.572	2.4	6.01	2.04e-43	BL-BRZ	AT1G29025	NA	NA	Up	Transition Domain_Trichoblast_Up
AT5G66080	Transition Domain_Cortex	136	128	104	8.51	18.1	28.3	0.675	0.437	0.416	0.0709	0.139	0.151	0.525	0.105	-2.98	6.17	2.6e-43	BL-BRZ	AT5G66080	NA	NA	Down	Transition Domain_Cortex_Down
AT1G78020	Transition Domain_Trichoblast	0.16	0.213	0.828	12.2	22.8	22.6	0.0049	0.00352	0.0118	0.213	0.312	0.211	0.00608	0.233	5.62	3.26	7.37e-43	BL-BRZ	FLZ6	NA	NA	Up	Transition Domain_Trichoblast_Up
AT5G43350	Elongation_Atrichoblast	59.8	109	96.9	455	820	855	0.395	0.568	0.507	0.872	0.95	0.896	0.506	0.9	2.99	8.65	7.63e-43	BL-BRZ	PHT1-1	NA	NA	Up	Elongation_Atrichoblast_Up
AT1G26770	Transition Domain_Cortex	56.7	86	64.1	9.52	4.62	0	0.414	0.289	0.272	0.0892	0.0369	0	0.334	0.0588	-3.47	5.26	9.21e-43	BL-BRZ	ATEXPA10	NA	NA	Down	Transition Domain_Cortex_Down
AT1G04610	Transition Domain_Trichoblast	0.639	0.213	1.93	19.7	16	29.2	0.0196	0.00352	0.00588	0.307	0.284	0.277	0.00912	0.293	4.63	3.49	1.29e-42	BL-BRZ	YUC3	NA	NA	Up	Transition Domain_Trichoblast_Up
AT5G64260	Transition Domain_Cortex	443	332	462	149	82.5	30.2	0.818	0.505	0.648	0.591	0.291	0.151	0.662	0.427	-2.3	7.98	1.64e-42	BL-BRZ	EXL2	NA	NA	Down	Transition Domain_Cortex_Down
AT3G24300	Elongation_Atrichoblast	8.96	16.3	17.9	89.3	163	172	0.0701	0.14	0.134	0.433	0.614	0.697	0.121	0.549	3.29	6.32	2.25e-42	BL-BRZ	AMT1-3	NA	NA	Up	Elongation_Atrichoblast_Up
AT3G30180	Elongation_Atrichoblast	37.7	49.3	60.7	2.43	3.65	1.97	0.293	0.354	0.378	0.0165	0.0425	0.0271	0.347	0.0266	-4.18	4.69	3.96e-42	BL-BRZ	CYP85A2	NA	NA	Down	Elongation_Atrichoblast_Down
AT5G08640	Elongation_Atrichoblast	157	136	130	24	14.3	11.3	0.516	0.469	0.403	0.158	0.147	0.118	0.459	0.145	-3.14	6.29	4.24e-42	BL-BRZ	FLS1	NA	NA	Down	Elongation_Atrichoblast_Down
AT1G80280	Elongation_Cortex	0.71	1.5	1.64	43.4	51.8	60.8	0.0112	0.012	0.0082	0.251	0.186	0.228	0.011	0.219	5.46	4.8	4.91e-42	BL-BRZ	AT1G80280	NA	NA	Up	Elongation_Cortex_Up
AT1G49030	Transition Domain_Atrichoblast	0.39	9.93	3.56	10.4	65.3	53.2	0.00613	0.18	0.116	0.1	0.503	0.489	0.108	0.276	3.14	4.66	6.18e-42	BL-BRZ	PCR6	NA	NA	Up	Transition Domain_Atrichoblast_Up
AT1G78020	Elongation_Atrichoblast	1.2	2.2	0.382	16.1	60.9	55	0.0127	0.0221	0.00498	0.104	0.375	0.407	0.0143	0.256	5.1	4.61	1.36e-41	BL-BRZ	FLZ6	NA	NA	Up	Elongation_Atrichoblast_Up
AT5G06760	Elongation_Trichoblast	300	254	381	101	41	19.7	0.612	0.234	0.613	0.518	0.121	0.0948	0.369	0.272	-2.71	7.52	2.24e-41	BL-BRZ	LEA46	NA	NA	Down	Elongation_Trichoblast_Down
AT1G07175	Distal Columella	72.7	39.4	44.7	341	280	397	0.202	0.173	0.139	0.595	0.623	0.637	0.184	0.606	2.71	7.62	4.12e-41	BL-BRZ	AT1G07175	NA	NA	Up	Distal Columella_Up
AT4G27410	Elongation_Atrichoblast	434	299	328	91.4	44.8	19.2	0.739	0.41	0.338	0.407	0.131	0.149	0.469	0.265	-2.93	7.66	4.77e-41	BL-BRZ	RD26	RD26	NAC (No Apical Meristem) domain transcriptional regulator superfamily protein	Down	Elongation_Atrichoblast_Down
AT1G14540	Elongation_Atrichoblast	14.9	1.26	1.91	167	41.1	30.2	0.115	0.0111	0.0149	0.39	0.143	0.122	0.0382	0.254	3.93	5.47	1.14e-40	BL-BRZ	PER4	NA	NA	Up	Elongation_Atrichoblast_Up
AT3G24450	Transition Domain_Cortex	8.17	21.5	12.2	77.6	129	98.2	0.123	0.132	0.096	0.373	0.455	0.283	0.12	0.387	2.9	5.84	1.15e-40	BL-BRZ	AT3G24450	NA	NA	Up	Transition Domain_Cortex_Up
AT3G52870	Transition Domain_Atrichoblast	29.7	18.2	12.6	1.56	0.32	0.88	0.319	0.324	0.279	0.0147	0.0109	0.0142	0.314	0.0137	-4.47	3.3	1.2e-40	BL-BRZ	IQM3	NA	NA	Down	Transition Domain_Atrichoblast_Down
AT1G14550	Maturation_Atrichoblast	4.18	1.83	1.42	317	58.5	131	0.0161	0.0125	0.0178	0.442	0.229	0.423	0.0145	0.373	5.93	6.44	1.34e-40	BL-BRZ	PER5	NA	NA	Up	Maturation_Atrichoblast_Up
AT5G57785	Maturation_Atrichoblast	102	121	134	0	1.83	1.44	0.452	0.351	0.379	0	0.0139	0.00704	0.371	0.00619	-6.67	5.95	1.34e-40	BL-BRZ	AT5G57785	NA	NA	Down	Maturation_Atrichoblast_Down
AT4G15910	Transition Domain_Atrichoblast	81.2	110	118	23.2	18.4	17.3	0.497	0.662	0.721	0.199	0.328	0.34	0.616	0.258	-2.39	5.94	1.61e-40	BL-BRZ	ATDI21	NA	NA	Down	Transition Domain_Atrichoblast_Down
AT2G23620	Elongation_Atrichoblast	47.8	322	381	3.04	54.2	40.6	0.242	0.697	0.791	0.0213	0.278	0.294	0.614	0.162	-3.08	7.15	1.71e-40	BL-BRZ	MES1	NA	NA	Down	Elongation_Atrichoblast_Down
AT2G34880	Transition Domain_Cortex	55.2	0	0	79.6	0	309	0.532	0	0	0.504	0	0.566	0.208	0.345	3.19	6.07	2.43e-40	BL-BRZ	JMJ15	MEE27	Transcription factor jumonji (jmj) family protein / zinc finger (C5HC2 type) family protein	Up	Transition Domain_Cortex_Up
AT3G50660	Elongation_Cortex	82.8	65.3	56.6	3.02	1.96	4.44	0.536	0.24	0.221	0.0225	0.0115	0.0101	0.36	0.0147	-4.46	5.18	2.53e-40	BL-BRZ	CYP90B1	NA	NA	Down	Elongation_Cortex_Down
AT1G77760	Transition Domain_Atrichoblast	73.8	186	233	26.4	30.9	35.7	0.546	0.842	0.907	0.243	0.426	0.496	0.752	0.337	-2.3	6.62	3.02e-40	BL-BRZ	NIA1	NA	NA	Down	Transition Domain_Atrichoblast_Down
AT2G41380	Transition Domain_Atrichoblast	57.8	88.2	97.5	15.4	14.1	14.6	0.497	0.743	0.849	0.152	0.311	0.333	0.677	0.227	-2.45	5.59	3.11e-40	BL-BRZ	AT2G41380	NA	NA	Down	Transition Domain_Atrichoblast_Down
AT5G22570	Distal Columella	2.5	37.3	34.5	69.2	162	207	0.0108	0.133	0.0645	0.146	0.435	0.346	0.041	0.218	2.95	6.39	4.05e-40	BL-BRZ	WRKY38	WRKY38	WRKY DNA-binding protein 38	Up	Distal Columella_Up
AT3G24300	Transition Domain_Atrichoblast	43.3	43.5	24.7	205	158	167	0.374	0.545	0.558	0.804	0.902	0.908	0.488	0.848	2.24	6.76	4.17e-40	BL-BRZ	AMT1-3	NA	NA	Up	Transition Domain_Atrichoblast_Up
AT1G47840	Distal Columella	13.3	15.2	10.2	82.1	129	130	0.0625	0.0885	0.0419	0.259	0.494	0.462	0.0622	0.324	3.04	5.98	4.32e-40	BL-BRZ	HXK3	NA	NA	Up	Distal Columella_Up
AT1G28170	Transition Domain_Cortex	2.87	2.39	1.17	36	45.2	50	0.0591	0.0211	0.016	0.231	0.242	0.236	0.0347	0.235	4.13	4.5	5.73e-40	BL-BRZ	SOT7	NA	NA	Up	Transition Domain_Cortex_Up
AT4G08770	Maturation_Pericycle	6.59	25.5	4.83	53.5	133	175	0.0732	0.12	0.0482	0.182	0.326	0.422	0.0928	0.3	3.22	6.13	6.99e-40	BL-BRZ	PER37	NA	NA	Up	Maturation_Pericycle_Up
AT5G14330	Transition Domain_Trichoblast	398	390	442	1340	1270	1610	0.608	0.461	0.647	0.861	0.872	0.729	0.555	0.821	1.78	9.83	7.77e-40	BL-BRZ	AT5G14330	NA	NA	Up	Transition Domain_Trichoblast_Up
AT1G05010	Elongation_Atrichoblast	68.7	148	161	17.3	12.2	11	0.357	0.476	0.502	0.118	0.124	0.149	0.455	0.127	-3.16	6.13	8.45e-40	BL-BRZ	ACO4	NA	NA	Down	Elongation_Atrichoblast_Down
AT1G52690	Maturation_Pericycle	407	726	1350	182	185	62.8	0.634	0.605	0.687	0.386	0.347	0.281	0.632	0.344	-2.48	8.94	1.11e-39	BL-BRZ	LEA7	NA	NA	Down	Maturation_Pericycle_Down
AT1G73165	Transition Domain_Trichoblast	128	46	59.6	248	362	270	0.412	0.18	0.188	0.566	0.495	0.199	0.254	0.434	2.02	7.54	2.27e-39	BL-BRZ	CLE1	NA	NA	Up	Transition Domain_Trichoblast_Up
ATCG00030	Elongation_Cortex	254	0	0	0	0	0	0.715	0	0	0	0	0	0.299	0	-11.2	5.56	2.46e-39	BL-BRZ	TRNK	NA	NA	Down	Elongation_Cortex_Down
AT2G44110	Transition Domain_Atrichoblast	53.5	40.7	40.2	5.08	5.92	8.98	0.399	0.509	0.64	0.0588	0.131	0.213	0.495	0.107	-2.72	4.65	2.9e-39	BL-BRZ	MLO15	NA	NA	Down	Transition Domain_Atrichoblast_Down
AT3G15670	Elongation_Atrichoblast	283	380	277	69.5	41.7	24.8	0.497	0.399	0.294	0.272	0.162	0.149	0.39	0.21	-2.87	7.48	3.32e-39	BL-BRZ	LEA29	NA	NA	Down	Elongation_Atrichoblast_Down
AT2G19800	Maturation_Pericycle	13.2	19	12.9	86.4	163	129	0.122	0.162	0.133	0.409	0.6	0.562	0.148	0.522	3.09	6.2	5.45e-39	BL-BRZ	MIOX2	NA	NA	Up	Maturation_Pericycle_Up
AT2G44910	Transition Domain_Trichoblast	13.3	17.2	18.5	0.481	0	0	0.23	0.173	0.247	0.0123	0	0	0.21	0.00578	-5.99	3.13	9.07e-39	BL-BRZ	ATHB-4	HB4	homeobox-leucine zipper protein 4	Down	Transition Domain_Trichoblast_Down
AT1G18100	Transition Domain_Atrichoblast	27.7	134	107	11.9	18.4	13.4	0.172	0.45	0.523	0.103	0.12	0.0993	0.367	0.107	-2.47	5.73	1.24e-38	BL-BRZ	MFT	NA	NA	Down	Transition Domain_Atrichoblast_Down
AT2G41810	Transition Domain_Atrichoblast	53.1	50.2	34.5	223	235	157	0.331	0.486	0.395	0.708	0.88	0.745	0.416	0.758	2.16	6.98	1.26e-38	BL-BRZ	AT2G41810	NA	NA	Up	Transition Domain_Atrichoblast_Up
AT4G38140	Elongation_Atrichoblast	6.57	5.34	2.29	41	98.4	52.2	0.0573	0.048	0.0299	0.234	0.266	0.186	0.0445	0.231	3.79	5.17	1.41e-38	BL-BRZ	ATL18	AT4G38140	RING/U-box superfamily protein	Up	Elongation_Atrichoblast_Up
AT1G13110	Elongation_Cortex	7.28	16.5	9.84	92	148	190	0.109	0.076	0.0738	0.442	0.405	0.433	0.0892	0.425	3.64	6.29	1.89e-38	BL-BRZ	CYP71B7	NA	NA	Up	Elongation_Cortex_Up
AT3G57010	Elongation_Cortex	254	261	204	46.4	23.2	4.44	0.794	0.524	0.467	0.166	0.046	0.0201	0.626	0.0781	-3.45	7.05	1.89e-38	BL-BRZ	SSL8	NA	NA	Down	Elongation_Cortex_Down
AT3G24300	Transition Domain_Trichoblast	8.63	5.96	6.9	39.6	50.5	49.3	0.186	0.0739	0.0941	0.492	0.578	0.337	0.114	0.461	2.66	4.74	2.36e-38	BL-BRZ	AMT1-3	NA	NA	Up	Transition Domain_Trichoblast_Up
AT4G15300	Transition Domain_Atrichoblast	0.39	0.414	0	14.3	16.6	14.3	0.00613	0.0045	0	0.0907	0.208	0.262	0.00425	0.153	5.68	3.09	3.6e-38	BL-BRZ	CYP702A2	NA	NA	Up	Transition Domain_Atrichoblast_Up
AT5G05880	Elongation_Cortex	72.6	94.8	97.6	8.14	4.32	4.44	0.442	0.276	0.221	0.0535	0.0253	0.0235	0.335	0.034	-3.91	5.54	4.31e-38	BL-BRZ	UGT76C4	NA	NA	Down	Elongation_Cortex_Down
AT3G23800	Transition Domain_Cortex	11.9	19.9	6.41	83.4	99.2	102	0.138	0.105	0.056	0.446	0.426	0.349	0.106	0.425	2.83	5.74	4.4e-38	BL-BRZ	SBP3	NA	NA	Up	Transition Domain_Cortex_Up
AT1G29020	Elongation_Trichoblast	1.57	0.312	1.25	21.9	36.9	46.5	0.0327	0.00164	0.0215	0.218	0.227	0.284	0.0116	0.239	4.76	4.13	7.03e-38	BL-BRZ	AT1G29020	NA	NA	Up	Elongation_Trichoblast_Up
AT5G66080	Transition Domain_Trichoblast	45.4	73.8	75.9	8.66	12.3	14.3	0.431	0.349	0.447	0.18	0.294	0.169	0.4	0.2	-2.46	5.28	8.3e-38	BL-BRZ	AT5G66080	NA	NA	Down	Transition Domain_Trichoblast_Down
AT3G13650	Elongation_Trichoblast	10.8	29.3	23.7	80.2	154	197	0.18	0.0738	0.151	0.512	0.404	0.466	0.109	0.464	2.77	6.35	9.86e-38	BL-BRZ	DIR7	NA	NA	Up	Elongation_Trichoblast_Up
AT1G80280	Elongation_Atrichoblast	2.39	3.14	0.382	35.5	40.5	51.3	0.0255	0.0332	0.00498	0.227	0.32	0.394	0.0223	0.295	4.4	4.58	1.05e-37	BL-BRZ	AT1G80280	NA	NA	Up	Elongation_Atrichoblast_Up
AT1G78020	Elongation_Cortex	3.02	2	2.46	38	71.8	85.2	0.0337	0.016	0.0164	0.206	0.232	0.285	0.0235	0.238	4.38	5.12	1.18e-37	BL-BRZ	FLZ6	NA	NA	Up	Elongation_Cortex_Up
AT1G04610	Elongation_Atrichoblast	8.96	20.4	14.9	70.8	127	187	0.0828	0.151	0.149	0.324	0.49	0.638	0.134	0.449	3.1	6.2	1.35e-37	BL-BRZ	YUC3	NA	NA	Up	Elongation_Atrichoblast_Up
AT3G47380	Elongation_Atrichoblast	24.5	15.4	12.2	292	121	64	0.185	0.0923	0.0746	0.603	0.255	0.19	0.11	0.402	3.02	6.49	1.35e-37	BL-BRZ	PMEI11	NA	NA	Up	Elongation_Atrichoblast_Up
AT5G48880	Transition Domain_Cortex	442	176	248	87.1	42.7	48.1	0.877	0.4	0.448	0.42	0.152	0.151	0.598	0.291	-2.28	7.47	1.53e-37	BL-BRZ	KAT5	NA	NA	Down	Transition Domain_Cortex_Down
AT2G37970	Transition Domain_Atrichoblast	37.5	24.6	33.9	6.84	2.24	3.34	0.393	0.441	0.64	0.0833	0.071	0.106	0.461	0.0847	-3.02	4.12	1.92e-37	BL-BRZ	SOUL-1	NA	NA	Down	Transition Domain_Atrichoblast_Down
AT3G14280	Transition Domain_Trichoblast	20.9	16.4	16.8	63	96.3	116	0.25	0.123	0.135	0.512	0.459	0.271	0.166	0.424	2.28	5.77	2.2e-37	BL-BRZ	AT3G14280	NA	NA	Up	Transition Domain_Trichoblast_Up
AT4G33540	Transition Domain_Atrichoblast	68.3	64.3	90.8	23.4	11.7	10.6	0.632	0.64	0.872	0.25	0.29	0.277	0.679	0.265	-2.37	5.48	2.42e-37	BL-BRZ	AT4G33540	NA	NA	Down	Transition Domain_Atrichoblast_Down
AT4G34800	Transition Domain_Atrichoblast	10.9	54.5	80.2	42.8	316	341	0.153	0.568	0.756	0.275	0.831	0.787	0.459	0.512	2.23	7.16	2.42e-37	BL-BRZ	AT4G34800	NA	NA	Up	Transition Domain_Atrichoblast_Up
AT1G04180	Transition Domain_Atrichoblast	12.1	12.1	17.4	114	66.2	56	0.123	0.261	0.372	0.627	0.699	0.61	0.234	0.642	2.4	5.57	2.51e-37	BL-BRZ	YUC9	NA	NA	Up	Transition Domain_Atrichoblast_Up
AT5G20700	Transition Domain_Atrichoblast	185	374	520	62.7	106	83.4	0.804	0.896	0.942	0.441	0.727	0.716	0.873	0.566	-2.02	7.8	2.87e-37	BL-BRZ	FLZ14	NA	NA	Down	Transition Domain_Atrichoblast_Down
AT2G34880	Elongation_Atrichoblast	49	0	0	45.5	0	287	0.363	0	0	0.281	0	0.778	0.0906	0.322	3.76	6.03	2.9e-37	BL-BRZ	JMJ15	MEE27	Transcription factor jumonji (jmj) family protein / zinc finger (C5HC2 type) family protein	Up	Elongation_Atrichoblast_Up
AT4G36780	Elongation_Atrichoblast	96.8	171	139	17.9	18	16.4	0.471	0.568	0.532	0.109	0.139	0.158	0.533	0.13	-2.93	6.26	3.11e-37	BL-BRZ	BEH2	BEH2	BES1/BZR1 homolog 2	Down	Elongation_Atrichoblast_Down
AT3G09925	Transition Domain_Trichoblast	36.4	65.5	134	10.1	15.5	15.9	0.265	0.127	0.3	0.16	0.11	0.157	0.214	0.148	-2.39	5.52	3.31e-37	BL-BRZ	AT3G09925	NA	NA	Down	Transition Domain_Trichoblast_Down
AT5G17040	Transition Domain_Atrichoblast	34.7	36.4	38.1	7.42	5.92	2.46	0.307	0.423	0.558	0.0735	0.104	0.0709	0.408	0.0806	-2.82	4.37	3.85e-37	BL-BRZ	UGT78D4	NA	NA	Down	Transition Domain_Atrichoblast_Down
AT3G17185	Elongation_Trichoblast	4.72	8.1	8.1	50.9	53.8	86.9	0.0816	0.0361	0.0645	0.324	0.255	0.371	0.0506	0.314	3.23	5.13	4.39e-37	BL-BRZ	TASIR-ARF	NA	NA	Up	Elongation_Trichoblast_Up
AT3G03660	Maturation_Pericycle	0	4.61	0.403	29.1	48.1	51	0	0.0359	0.012	0.114	0.2	0.219	0.0241	0.174	4.22	4.6	5.47e-37	BL-BRZ	WOX11	WOX11	WUSCHEL related homeobox 11	Up	Maturation_Pericycle_Up
AT3G27950	Transition Domain_Atrichoblast	5.86	6.35	3.14	37.5	37.8	36.8	0.0736	0.144	0.14	0.289	0.557	0.546	0.119	0.406	2.85	4.47	6.29e-37	BL-BRZ	AT3G27950	NA	NA	Up	Transition Domain_Atrichoblast_Up
AT4G21850	Transition Domain_Cortex	1370	3010	2740	5010	8830	6760	0.975	0.963	0.968	1	0.996	0.991	0.969	0.997	1.58	12.2	6.78e-37	BL-BRZ	MSRB9	NA	NA	Up	Transition Domain_Cortex_Up
AT5G45500	Transition Domain_Trichoblast	19.7	31.7	27.6	106	104	135	0.284	0.208	0.288	0.697	0.743	0.434	0.252	0.622	2.15	6.14	7.41e-37	BL-BRZ	AT5G45500	NA	NA	Up	Transition Domain_Trichoblast_Up
AT4G34800	Transition Domain_Trichoblast	66.8	63.2	76.1	190	312	298	0.456	0.275	0.306	0.59	0.679	0.349	0.339	0.532	1.92	7.39	7.41e-37	BL-BRZ	AT4G34800	NA	NA	Up	Transition Domain_Trichoblast_Up
AT4G19420	Transition Domain_Atrichoblast	5.46	6.48	8.58	60	41.6	36.4	0.0736	0.162	0.314	0.456	0.672	0.61	0.159	0.54	2.65	4.78	8.47e-37	BL-BRZ	AT4G19420	NA	NA	Up	Transition Domain_Atrichoblast_Up
AT2G47770	Maturation_Pericycle	67.2	152	176	32.9	17.8	4.51	0.244	0.527	0.663	0.17	0.158	0.0938	0.526	0.146	-3.03	6.29	8.85e-37	BL-BRZ	TSPO	NA	NA	Down	Maturation_Pericycle_Down
AT4G04745	Elongation_Atrichoblast	5.98	12.3	14.9	26.7	162	158	0.0446	0.0664	0.114	0.149	0.324	0.416	0.0763	0.265	3.31	6.03	9.43e-37	BL-BRZ	AT4G04745	NA	NA	Up	Elongation_Atrichoblast_Up
AT5G03760	Transition Domain_Atrichoblast	92.5	87.6	73.7	437	280	316	0.626	0.689	0.779	0.912	0.945	0.943	0.684	0.926	2	7.75	1.12e-36	BL-BRZ	CSLA9	NA	NA	Up	Transition Domain_Atrichoblast_Up
AT5G45490	Elongation_Trichoblast	21	28.4	33.6	105	224	206	0.302	0.0902	0.29	0.618	0.525	0.543	0.165	0.567	2.64	6.68	1.16e-36	BL-BRZ	AT5G45490	NA	NA	Up	Elongation_Trichoblast_Up
AT3G55120	Transition Domain_Cortex	514	360	549	120	119	102	0.901	0.595	0.664	0.483	0.328	0.236	0.732	0.395	-2.05	8.21	1.2e-36	BL-BRZ	CHI1	NA	NA	Down	Transition Domain_Cortex_Down
AT1G76470	Transition Domain_Atrichoblast	15.6	18.6	50.2	4.88	1.6	2.46	0.172	0.239	0.349	0.0564	0.0437	0.0709	0.236	0.056	-3.25	3.97	1.27e-36	BL-BRZ	AT1G76470	NA	NA	Down	Transition Domain_Atrichoblast_Down
AT5G62900	Transition Domain_Atrichoblast	23	34.8	42.1	5.66	4.16	3.34	0.258	0.491	0.698	0.0515	0.0984	0.0922	0.448	0.071	-2.93	4.25	1.29e-36	BL-BRZ	AT5G62900	NA	NA	Down	Transition Domain_Atrichoblast_Down
AT3G55120	Elongation_Cortex	331	229	302	44.3	26.3	23.5	0.764	0.404	0.508	0.214	0.11	0.0906	0.574	0.139	-3.22	7.32	1.83e-36	BL-BRZ	CHI1	NA	NA	Down	Elongation_Cortex_Down
AT1G80280	Transition Domain_Trichoblast	0.959	0.426	1.1	20.9	14.3	20	0.0294	0.00704	0.0176	0.344	0.275	0.229	0.0167	0.293	4.46	3.3	3.44e-36	BL-BRZ	AT1G80280	NA	NA	Up	Transition Domain_Trichoblast_Up
AT1G15625	Elongation_Atrichoblast	0.598	7.54	11.4	8.81	117	123	0.00637	0.0554	0.0896	0.0615	0.432	0.448	0.0541	0.262	3.67	5.55	4.19e-36	BL-BRZ	AT1G15625	NA	NA	Up	Elongation_Atrichoblast_Up
AT4G37235	Transition Domain_Cortex	1.77	5.58	4.66	29.6	67.9	39.6	0.0345	0.0421	0.056	0.215	0.357	0.217	0.0425	0.263	3.61	4.64	4.37e-36	BL-BRZ	AT4G37235	NA	NA	Up	Transition Domain_Cortex_Up
AT2G21045	Distal Columella	71.5	31.8	49.2	233	289	386	0.226	0.142	0.161	0.502	0.623	0.632	0.199	0.54	2.55	7.47	4.7e-36	BL-BRZ	HAC1	NA	NA	Up	Distal Columella_Up
AT3G21560	Elongation_Atrichoblast	110	195	229	16.1	39.3	22	0.446	0.528	0.632	0.109	0.212	0.226	0.541	0.167	-2.79	6.67	4.86e-36	BL-BRZ	UGT84A2	NA	NA	Down	Elongation_Atrichoblast_Down
AT4G27410	Elongation_Trichoblast	354	251	300	112	47.7	23	0.727	0.254	0.57	0.618	0.199	0.138	0.407	0.349	-2.48	7.52	5.14e-36	BL-BRZ	RD26	RD26	NAC (No Apical Meristem) domain transcriptional regulator superfamily protein	Down	Elongation_Trichoblast_Down
AT5G66080	Transition Domain_Atrichoblast	74.9	87.7	93.8	12.7	18.1	23.4	0.564	0.77	0.86	0.127	0.388	0.553	0.715	0.275	-2.26	5.69	6.94e-36	BL-BRZ	AT5G66080	NA	NA	Down	Transition Domain_Atrichoblast_Down
AT1G52200	Elongation_Atrichoblast	4.78	0.629	4.2	28.5	50.6	64.9	0.0382	0.00369	0.0199	0.147	0.22	0.222	0.0175	0.186	4.04	4.77	7.45e-36	BL-BRZ	PCR8	NA	NA	Up	Elongation_Atrichoblast_Up
AT4G01630	Elongation_Cortex	9.23	10.5	9.02	104	139	107	0.146	0.06	0.0656	0.434	0.306	0.289	0.097	0.343	3.58	6.01	8.73e-36	BL-BRZ	EXPA17	NA	NA	Up	Elongation_Cortex_Up
AT1G05660	Transition Domain_Cortex	4.19	0.797	0	54.1	24.9	28.3	0.0591	0.0105	0	0.36	0.123	0.17	0.027	0.253	4.2	4.35	1.31e-35	BL-BRZ	AT1G05660	NA	NA	Up	Transition Domain_Cortex_Up
AT2G04100	Transition Domain_Atrichoblast	50	42.6	57.4	17.4	5.92	6.34	0.479	0.617	0.733	0.176	0.175	0.135	0.59	0.168	-2.47	4.88	1.41e-35	BL-BRZ	DTX6	NA	NA	Down	Transition Domain_Atrichoblast_Down
AT4G27410	Transition Domain_Trichoblast	101	54.3	38.1	19.4	7.51	9.54	0.539	0.246	0.253	0.283	0.156	0.0783	0.339	0.191	-2.42	5.31	1.63e-35	BL-BRZ	RD26	RD26	NAC (No Apical Meristem) domain transcriptional regulator superfamily protein	Down	Transition Domain_Trichoblast_Down
AT1G52245	Transition Domain_Atrichoblast	7.81	31.6	31.4	38.1	153	156	0.0982	0.464	0.547	0.304	0.738	0.745	0.352	0.497	2.29	6.16	1.88e-35	BL-BRZ	AT1G52245	NA	NA	Up	Transition Domain_Atrichoblast_Up
AT1G12950	Transition Domain_Trichoblast	136	106	136	33.4	23.5	32.4	0.588	0.363	0.594	0.418	0.376	0.241	0.492	0.353	-2.08	6.3	2.08e-35	BL-BRZ	DTX31	NA	NA	Down	Transition Domain_Trichoblast_Down
AT1G65920	Transition Domain_Atrichoblast	25.8	27	26.4	4.49	2.08	2.64	0.307	0.455	0.605	0.0417	0.0546	0.078	0.431	0.0519	-3.15	3.87	3.65e-35	BL-BRZ	AT1G65920	NA	NA	Down	Transition Domain_Atrichoblast_Down
AT3G54830	Transition Domain_Cortex	1.32	0	2.33	34.4	27.7	29.3	0.0197	0	0.024	0.255	0.201	0.16	0.0135	0.223	4.73	4.04	8.77e-35	BL-BRZ	AT3G54830	NA	NA	Up	Transition Domain_Cortex_Up
AT5G17860	Elongation_Atrichoblast	58.6	41.5	32.4	9.41	2.13	0.282	0.401	0.221	0.199	0.052	0.0193	0.00452	0.259	0.031	-3.72	4.54	9.05e-35	BL-BRZ	CCX1	NA	NA	Down	Elongation_Atrichoblast_Down
AT1G66800	Elongation_Atrichoblast	80.1	194	248	9.41	30.8	40	0.389	0.638	0.711	0.0473	0.158	0.226	0.599	0.123	-2.76	6.66	1.17e-34	BL-BRZ	AT1G66800	NA	NA	Down	Elongation_Atrichoblast_Down
AT3G14370	Elongation_Cortex	0.71	1.5	2.46	29.3	49.4	48.8	0.0112	0.012	0.0246	0.158	0.131	0.181	0.0141	0.153	4.93	4.53	1.36e-34	BL-BRZ	WAG2	NA	NA	Up	Elongation_Cortex_Up
AT1G78260	Transition Domain_Trichoblast	11.2	16.2	9.66	50	68.1	69.6	0.221	0.13	0.118	0.512	0.541	0.319	0.155	0.457	2.31	5.22	1.46e-34	BL-BRZ	AT1G78260	NA	NA	Up	Transition Domain_Trichoblast_Up
AT4G24780	Transition Domain_Atrichoblast	17.2	13.1	9.42	72.7	57.3	65	0.16	0.212	0.209	0.498	0.617	0.773	0.193	0.581	2.31	5.32	1.86e-34	BL-BRZ	AT4G24780	NA	NA	Up	Transition Domain_Atrichoblast_Up
AT3G18710	Elongation_Atrichoblast	19.7	32.7	28.6	1.82	0.609	0	0.121	0.221	0.234	0.0142	0.00772	0	0.2	0.00886	-5.02	3.81	1.88e-34	BL-BRZ	PUB29	NA	NA	Down	Elongation_Atrichoblast_Down
AT1G12080	Proliferation Domain_Pericycle	337	856	NA	1550	5320	2680	0.75	0.875	1	1	1	1	0.846	1	2.22	11.1	1.96e-34	BL-BRZ	AT1G12080	NA	NA	Up	Proliferation Domain_Pericycle_Up
AT1G05660	Transition Domain_Atrichoblast	470	271	196	1600	794	873	0.951	0.878	0.93	0.983	0.984	0.979	0.913	0.982	1.81	9.45	2.24e-34	BL-BRZ	AT1G05660	NA	NA	Up	Transition Domain_Atrichoblast_Up
AT1G12090	Transition Domain_Atrichoblast	47.2	23.5	7.54	139	66.1	116	0.344	0.23	0.14	0.684	0.497	0.44	0.253	0.59	2.18	6.07	2.4e-34	BL-BRZ	ELP	NA	NA	Up	Transition Domain_Atrichoblast_Up
AT1G65481	Elongation_Atrichoblast	37.7	22.6	18.3	135	161	228	0.293	0.17	0.184	0.501	0.61	0.656	0.205	0.57	2.78	6.67	3.02e-34	BL-BRZ	AT1G65481	NA	NA	Up	Elongation_Atrichoblast_Up
AT1G71000	Elongation_Cortex	206	193	755	48.9	62.4	14.7	0.408	0.168	0.148	0.144	0.117	0.0537	0.264	0.108	-3.08	7.72	3.36e-34	BL-BRZ	AT1G71000	NA	NA	Down	Elongation_Cortex_Down
AT1G14550	Elongation_Atrichoblast	6.57	0.314	0.382	87.2	27.7	14.1	0.0318	0.00369	0.00498	0.288	0.0927	0.0769	0.0111	0.181	4.43	4.6	3.47e-34	BL-BRZ	PER5	NA	NA	Up	Elongation_Atrichoblast_Up
AT3G15670	Maturation_Pericycle	215	380	436	98.6	44.7	52.8	0.683	0.79	0.867	0.409	0.411	0.422	0.797	0.413	-2.48	7.7	5.31e-34	BL-BRZ	LEA29	NA	NA	Down	Maturation_Pericycle_Down
AT5G62900	Transition Domain_Cortex	73.1	81.3	102	9.72	16.7	11.3	0.586	0.347	0.424	0.0997	0.107	0.066	0.459	0.0971	-2.73	5.64	5.39e-34	BL-BRZ	AT5G62900	NA	NA	Down	Transition Domain_Cortex_Down
AT2G47770	Transition Domain_Trichoblast	38.8	27.2	34.2	7.06	2.25	4.77	0.348	0.18	0.235	0.131	0.055	0.0422	0.246	0.0867	-2.82	4.32	7.85e-34	BL-BRZ	TSPO	NA	NA	Down	Transition Domain_Trichoblast_Down
AT3G18200	Elongation_Cortex	39.4	39.4	46.7	432	259	353	0.348	0.156	0.197	0.763	0.444	0.567	0.244	0.582	3.06	7.62	1.04e-33	BL-BRZ	AT3G18200	NA	NA	Up	Elongation_Cortex_Up
AT1G52245	Elongation_Atrichoblast	8.37	17	24.8	52.2	184	150	0.0828	0.103	0.119	0.279	0.363	0.443	0.103	0.343	2.93	6.22	1.39e-33	BL-BRZ	AT1G52245	NA	NA	Up	Elongation_Atrichoblast_Up
AT2G34880	Elongation_Trichoblast	52.8	0	0	69.3	0	217	0.482	0	0	0.594	0	0.638	0.124	0.41	3.17	5.84	1.74e-33	BL-BRZ	JMJ15	MEE27	Transcription factor jumonji (jmj) family protein / zinc finger (C5HC2 type) family protein	Up	Elongation_Trichoblast_Up
AT5G01595	Transition Domain_Trichoblast	67.3	78.1	91.9	25.5	12	13	0.466	0.303	0.359	0.332	0.229	0.108	0.368	0.239	-2.22	5.61	1.85e-33	BL-BRZ	AT5G01595	NA	NA	Down	Transition Domain_Trichoblast_Down
AT3G06125	Transition Domain_Trichoblast	106	60.6	62.4	19.9	12.3	16.5	0.534	0.246	0.324	0.283	0.257	0.157	0.356	0.237	-2.23	5.57	2.31e-33	BL-BRZ	AT3G06125	NA	NA	Down	Transition Domain_Trichoblast_Down
AT1G78000	Transition Domain_Trichoblast	3.52	8.72	11.9	52.1	38	37.5	0.0931	0.0915	0.106	0.422	0.413	0.163	0.0957	0.337	2.52	4.68	2.92e-33	BL-BRZ	SULTR1;2	NA	NA	Up	Transition Domain_Trichoblast_Up
AT4G08950	Elongation_Cortex	8.88	16	18.9	60.6	132	287	0.12	0.08	0.082	0.259	0.285	0.409	0.097	0.311	3.3	6.46	3.03e-33	BL-BRZ	EXO	NA	NA	Up	Elongation_Cortex_Up
AT4G23750	Transition Domain_Trichoblast	27	41.3	35.6	5.61	5	4.13	0.333	0.282	0.312	0.111	0.138	0.0602	0.305	0.1	-2.74	4.35	3.79e-33	BL-BRZ	CRF2	CRF2	cytokinin response factor 2	Down	Transition Domain_Trichoblast_Down
AT1G65310	Elongation_Trichoblast	7.86	15.6	21.2	32.4	238	68.1	0.0939	0.0557	0.0645	0.294	0.376	0.31	0.0665	0.326	2.75	5.96	3.89e-33	BL-BRZ	ATXTH17	NA	NA	Up	Elongation_Trichoblast_Up
AT5G25460	Transition Domain_Trichoblast	153	323	315	77.2	64.8	65.8	0.662	0.563	0.688	0.586	0.606	0.337	0.626	0.511	-1.84	7.38	4.32e-33	BL-BRZ	AT5G25460	NA	NA	Down	Transition Domain_Trichoblast_Down
AT3G16430	Elongation_Atrichoblast	124	237	316	17	39.6	57	0.465	0.701	0.816	0.116	0.239	0.348	0.679	0.208	-2.62	7.04	4.43e-33	BL-BRZ	PBP2	NA	NA	Down	Elongation_Atrichoblast_Down
AT3G01970	Elongation_Atrichoblast	82.5	32.1	44.7	9.41	3.65	2.82	0.363	0.203	0.259	0.052	0.0386	0.0362	0.261	0.0443	-3.37	4.81	5.85e-33	BL-BRZ	WRKY45	WRKY45	WRKY DNA-binding protein 45	Down	Elongation_Atrichoblast_Down
AT2G03760	Transition Domain_Cortex	291	135	122	36.9	35.9	33	0.842	0.458	0.464	0.283	0.176	0.113	0.61	0.223	-2.31	6.81	6.9e-33	BL-BRZ	SOT12	NA	NA	Down	Transition Domain_Cortex_Down
AT5G26290	Transition Domain_Atrichoblast	35.5	34.8	38.7	7.62	7.36	3.34	0.313	0.514	0.64	0.0809	0.148	0.0851	0.467	0.0984	-2.58	4.39	1.03e-32	BL-BRZ	AT5G26290	NA	NA	Down	Transition Domain_Atrichoblast_Down
AT5G54790	Elongation_Trichoblast	0.349	1.56	0	10.2	37.9	41.8	0.00816	0.0082	0	0.129	0.177	0.198	0.00738	0.164	5.09	3.87	1.55e-32	BL-BRZ	VUP4	NA	NA	Up	Elongation_Trichoblast_Up
AT1G62480	Transition Domain_Atrichoblast	190	304	399	552	1040	1540	0.571	0.77	0.802	0.904	0.967	0.986	0.707	0.936	1.77	9.39	1.56e-32	BL-BRZ	AT1G62480	NA	NA	Up	Transition Domain_Atrichoblast_Up
AT3G55120	Elongation_Atrichoblast	73.5	18.9	15.3	5.77	0.305	0.282	0.338	0.125	0.134	0.0449	0.00386	0.00452	0.181	0.0233	-4.26	4.12	1.66e-32	BL-BRZ	CHI1	NA	NA	Down	Elongation_Atrichoblast_Down
AT4G33467	Elongation_Atrichoblast	451	134	181	97.2	33.5	11.6	0.592	0.262	0.274	0.385	0.143	0.0724	0.348	0.239	-2.59	7.22	1.66e-32	BL-BRZ	AT4G33467	NA	NA	Down	Elongation_Atrichoblast_Down
AT4G25700	Maturation_Pericycle	100	242	269	17.8	37	47	0.585	0.778	0.819	0.148	0.421	0.453	0.763	0.332	-2.58	6.95	1.68e-32	BL-BRZ	BETA-OHASE 1	NA	NA	Down	Maturation_Pericycle_Down
AT5G06760	Elongation_Atrichoblast	228	354	293	67.4	52.4	29.3	0.592	0.317	0.289	0.314	0.158	0.127	0.377	0.224	-2.58	7.41	1.8e-32	BL-BRZ	LEA46	NA	NA	Down	Elongation_Atrichoblast_Down
AT5G66170	Transition Domain_Atrichoblast	144	212	183	43.4	42.2	50.7	0.761	0.887	0.942	0.355	0.557	0.66	0.854	0.464	-1.97	6.82	1.82e-32	BL-BRZ	STR18	NA	NA	Down	Transition Domain_Atrichoblast_Down
AT5G19440	Transition Domain_Atrichoblast	368	477	596	121	155	127	0.933	0.901	0.953	0.659	0.858	0.78	0.921	0.732	-1.82	8.26	2.18e-32	BL-BRZ	AT5G19440	NA	NA	Down	Transition Domain_Atrichoblast_Down
AT2G34880	Distal Columella	58.3	0	0	76.5	0	275	0.244	0	0	0.292	0	0.841	0.154	0.341	2.98	6.13	2.52e-32	BL-BRZ	JMJ15	MEE27	Transcription factor jumonji (jmj) family protein / zinc finger (C5HC2 type) family protein	Up	Distal Columella_Up
AT1G78020	Transition Domain_Cortex	2.21	1.2	0.583	31.2	31.3	29.3	0.0296	0.0105	0.008	0.228	0.189	0.16	0.0174	0.205	4.29	4.05	2.53e-32	BL-BRZ	FLZ6	NA	NA	Up	Transition Domain_Cortex_Up
AT3G20370	Elongation_Atrichoblast	759	410	523	117	72.5	102	0.968	0.845	0.881	0.501	0.324	0.52	0.887	0.455	-2.51	8.36	3.19e-32	BL-BRZ	AT3G20370	NA	NA	Down	Elongation_Atrichoblast_Down
ATCG00030	Proliferation Domain_Pericycle	839	0	NA	0	0	0	1	0	0	0	0	0	0.308	0	-10.1	7.35	3.44e-32	BL-BRZ	TRNK	NA	NA	Down	Proliferation Domain_Pericycle_Down
AT3G16570	Transition Domain_Trichoblast	89.4	94.3	115	17.8	27.8	28	0.495	0.303	0.324	0.287	0.385	0.175	0.368	0.272	-2.05	5.97	3.49e-32	BL-BRZ	RALF23	NA	NA	Down	Transition Domain_Trichoblast_Down
AT1G08230	Elongation_Cortex	87	94.3	85.3	8.75	7.06	8.88	0.427	0.24	0.23	0.0592	0.0276	0.0503	0.316	0.0441	-3.42	5.6	4.43e-32	BL-BRZ	GAT1	NA	NA	Down	Elongation_Cortex_Down
AT5G66080	Elongation_Cortex	63.2	86.8	63.1	4.22	7.46	6.22	0.427	0.276	0.139	0.0338	0.0368	0.0403	0.313	0.0368	-3.6	5.27	4.43e-32	BL-BRZ	AT5G66080	NA	NA	Down	Elongation_Cortex_Down
AT1G54950	Maturation_Atrichoblast	0	0.731	0	10.9	52.1	92.2	0	0.00627	0	0.0302	0.174	0.225	0.00364	0.13	7.24	4.8	4.79e-32	BL-BRZ	AT1G54950	NA	NA	Up	Maturation_Atrichoblast_Up
AT1G55020	Elongation_Trichoblast	214	128	118	32.8	26.2	19.7	0.539	0.151	0.398	0.265	0.135	0.129	0.275	0.185	-2.53	6.53	5.83e-32	BL-BRZ	LOX1	NA	NA	Down	Elongation_Trichoblast_Down
AT1G71000	Elongation_Trichoblast	149	79.8	140	35.2	23.6	3.29	0.469	0.11	0.312	0.212	0.106	0.0431	0.223	0.131	-2.64	6.2	6.87e-32	BL-BRZ	AT1G71000	NA	NA	Down	Elongation_Trichoblast_Down
AT4G33467	Elongation_Cortex	373	54.4	88.5	59.7	4.71	4	0.509	0.112	0.0738	0.268	0.0276	0.0201	0.271	0.104	-3.34	6.65	7.47e-32	BL-BRZ	AT4G33467	NA	NA	Down	Elongation_Cortex_Down
AT3G18710	Transition Domain_Atrichoblast	18	22.6	17	1.76	1.12	2.11	0.233	0.45	0.5	0.0196	0.0273	0.078	0.384	0.0328	-3.53	3.39	7.6e-32	BL-BRZ	PUB29	NA	NA	Down	Transition Domain_Atrichoblast_Down
AT1G30690	Transition Domain_Cortex	164	107	70.5	548	421	296	0.517	0.289	0.256	0.874	0.725	0.585	0.371	0.782	1.92	8.08	9.13e-32	BL-BRZ	PATL4	NA	NA	Up	Transition Domain_Cortex_Up
AT5G05880	Elongation_Atrichoblast	29.3	32.4	32.4	3.04	1.52	1.13	0.261	0.24	0.249	0.0236	0.0193	0.0181	0.248	0.021	-4.05	4.04	1e-31	BL-BRZ	UGT76C4	NA	NA	Down	Elongation_Atrichoblast_Down
AT4G20260	Transition Domain_Atrichoblast	90.6	87.1	82.9	154	426	483	0.589	0.572	0.558	0.743	0.863	0.922	0.575	0.807	1.91	7.79	1.01e-31	BL-BRZ	PCAP1	NA	NA	Up	Transition Domain_Atrichoblast_Up
AT4G04930	Transition Domain_Trichoblast	20.6	18.9	21.5	2.25	1	1.59	0.333	0.165	0.206	0.0533	0.0367	0.0181	0.228	0.0385	-3.58	3.54	1.14e-31	BL-BRZ	DES-1-LIKE	NA	NA	Down	Transition Domain_Trichoblast_Down
AT2G46600	Transition Domain_Trichoblast	20	27	27.6	52.9	127	145	0.27	0.151	0.2	0.467	0.505	0.277	0.201	0.414	2.02	6.04	1.32e-31	BL-BRZ	KIC	NA	NA	Up	Transition Domain_Trichoblast_Up
AT4G11340	Maturation_Atrichoblast	19.5	5.12	0.949	56.8	97	550	0.0161	0.0094	0.0118	0.166	0.326	0.423	0.0109	0.289	5.12	6.96	1.39e-31	BL-BRZ	AT4G11340	NA	NA	Up	Maturation_Atrichoblast_Up
AT5G08640	Elongation_Trichoblast	108	59.2	46.1	9.9	9.74	7.51	0.469	0.175	0.269	0.135	0.106	0.0948	0.261	0.115	-2.96	5.42	1.44e-31	BL-BRZ	FLS1	NA	NA	Down	Elongation_Trichoblast_Down
AT1G11260	Transition Domain_Cortex	28	7.57	7	96.2	88.6	66.1	0.251	0.0632	0.08	0.525	0.398	0.302	0.141	0.45	2.62	5.65	1.65e-31	BL-BRZ	STP1	NA	NA	Up	Transition Domain_Cortex_Up
AT3G09390	Transition Domain_Atrichoblast	189	302	188	72.5	58.4	51.4	0.718	0.82	0.919	0.502	0.541	0.475	0.803	0.507	-1.9	7.17	1.69e-31	BL-BRZ	MT2A	NA	NA	Down	Transition Domain_Atrichoblast_Down
AT3G57010	Elongation_Trichoblast	66.4	55.1	53	9.9	5.13	5.16	0.514	0.141	0.387	0.141	0.0496	0.0776	0.262	0.0937	-3.1	5.1	2e-31	BL-BRZ	SSL8	NA	NA	Down	Elongation_Trichoblast_Down
AT4G01630	Transition Domain_Cortex	4.86	5.58	1.75	53.9	46.2	22.7	0.0788	0.0474	0.024	0.352	0.258	0.123	0.0541	0.287	3.32	4.61	2.35e-31	BL-BRZ	EXPA17	NA	NA	Up	Transition Domain_Cortex_Up
AT3G16570	Elongation_Trichoblast	66.5	90	97.2	7.85	16.4	14.1	0.441	0.154	0.355	0.112	0.149	0.129	0.248	0.129	-2.76	5.63	2.48e-31	BL-BRZ	RALF23	NA	NA	Down	Elongation_Trichoblast_Down
AT5G48000	Elongation_Atrichoblast	797	755	898	138	98.4	204	0.879	0.838	0.886	0.336	0.243	0.353	0.863	0.313	-2.48	8.91	2.53e-31	BL-BRZ	CYP708A2	NA	NA	Down	Elongation_Atrichoblast_Down
AT5G15970	Elongation_Atrichoblast	1320	839	925	259	208	91.7	0.917	0.642	0.647	0.638	0.39	0.294	0.712	0.483	-2.49	9.24	2.74e-31	BL-BRZ	KIN2	NA	NA	Down	Elongation_Atrichoblast_Down
AT3G09390	Elongation_Trichoblast	263	186	131	107	24.1	8.45	0.604	0.203	0.344	0.553	0.135	0.069	0.321	0.283	-2.48	6.94	3.3e-31	BL-BRZ	MT2A	NA	NA	Down	Elongation_Trichoblast_Down
AT4G35660	Transition Domain_Trichoblast	24.3	5.32	14.6	68.8	60.3	62.6	0.294	0.0739	0.129	0.471	0.44	0.217	0.157	0.383	2.18	5.31	3.72e-31	BL-BRZ	AT4G35660	NA	NA	Up	Transition Domain_Trichoblast_Up
AT1G80280	Transition Domain_Cortex	5.3	4.78	4.66	48.2	43.7	45.3	0.108	0.0632	0.048	0.357	0.266	0.217	0.0772	0.306	3.2	4.68	3.81e-31	BL-BRZ	AT1G80280	NA	NA	Up	Transition Domain_Cortex_Up
ATCG00030	Elongation_Phloem	240	0	0	0	0	0	0.55	0	0	0	0	0	0.117	0	-9.84	5.42	4.35e-31	BL-BRZ	TRNK	NA	NA	Down	Elongation_Phloem_Down
AT5G67620	Elongation_Atrichoblast	25.1	48.4	82.4	150	295	454	0.191	0.332	0.388	0.532	0.656	0.769	0.315	0.626	2.54	7.48	5.44e-31	BL-BRZ	AT5G67620	NA	NA	Up	Elongation_Atrichoblast_Up
AT4G24972	Transition Domain_Trichoblast	14.4	22.6	18.5	0.802	1	2.22	0.206	0.151	0.165	0.0164	0.0275	0.0422	0.172	0.027	-3.85	3.38	6.35e-31	BL-BRZ	TPD1	NA	NA	Down	Transition Domain_Trichoblast_Down
AT5G62150	Elongation_Atrichoblast	7.77	6.6	5.34	35.5	71.6	76.4	0.0828	0.0775	0.0597	0.222	0.409	0.471	0.0731	0.337	3.23	5.15	7.38e-31	BL-BRZ	AT5G62150	NA	NA	Up	Elongation_Atrichoblast_Up
AT5G15970	Elongation_Trichoblast	584	655	528	167	178	74.6	0.922	0.47	0.72	0.712	0.355	0.388	0.612	0.506	-2.08	8.52	7.4e-31	BL-BRZ	KIN2	NA	NA	Down	Elongation_Trichoblast_Down
AT4G12545	Transition Domain_Atrichoblast	5.46	19.7	21.1	18.7	91	118	0.0675	0.18	0.163	0.169	0.432	0.532	0.138	0.305	2.26	5.56	1.02e-30	BL-BRZ	AIR1B	NA	NA	Up	Transition Domain_Atrichoblast_Up
AT5G38790	Elongation_Atrichoblast	0	0.314	0.763	12.1	26.2	31.3	0	0.00369	0.00498	0.0827	0.197	0.244	0.00318	0.155	5.83	3.74	1.04e-30	BL-BRZ	AT5G38790	NA	NA	Up	Elongation_Atrichoblast_Up
AT4G34710	Elongation_Atrichoblast	203	256	411	73.8	53.9	26.8	0.675	0.664	0.776	0.418	0.34	0.271	0.703	0.36	-2.52	7.42	1.08e-30	BL-BRZ	ADC2	NA	NA	Down	Elongation_Atrichoblast_Down
AT3G50660	Transition Domain_Cortex	65.1	39.4	49.5	9.92	4.98	1.89	0.552	0.284	0.288	0.0892	0.0369	0.0189	0.39	0.0616	-3.04	4.93	1.12e-30	BL-BRZ	CYP90B1	NA	NA	Down	Transition Domain_Cortex_Down
AT1G76500	Transition Domain_Atrichoblast	10.9	14.1	13.8	1.56	0	0.176	0.147	0.279	0.407	0.0172	0	0.00709	0.257	0.0109	-4.6	2.79	1.42e-30	BL-BRZ	AHL29	NA	NA	Down	Transition Domain_Atrichoblast_Down
AT5G60520	Elongation_Atrichoblast	20.3	8.8	4.96	92	64.9	79	0.0701	0.0627	0.0498	0.336	0.32	0.389	0.0604	0.344	2.93	5.54	1.49e-30	BL-BRZ	AT5G60520	NA	NA	Up	Elongation_Atrichoblast_Up
AT3G56060	Transition Domain_Atrichoblast	4.29	2.9	3.77	27.1	22.4	30.1	0.0552	0.0856	0.151	0.257	0.475	0.532	0.087	0.365	2.91	3.99	1.51e-30	BL-BRZ	AT3G56060	NA	NA	Up	Transition Domain_Atrichoblast_Up
AT1G61170	Transition Domain_Atrichoblast	8.98	25.5	28.9	41.6	120	114	0.123	0.432	0.547	0.343	0.82	0.816	0.346	0.553	2.13	5.86	1.54e-30	BL-BRZ	AT1G61170	NA	NA	Up	Transition Domain_Atrichoblast_Up
AT5G62210	Transition Domain_Cortex	604	331	556	209	128	85.9	0.926	0.521	0.68	0.633	0.398	0.264	0.718	0.501	-1.85	8.33	1.66e-30	BL-BRZ	AT5G62210	NA	NA	Down	Transition Domain_Cortex_Down
AT1G05650	Transition Domain_Trichoblast	1.44	0.638	0.552	13.8	19	16.8	0.0196	0.0106	0.0118	0.234	0.275	0.163	0.0137	0.22	4.06	3.14	1.77e-30	BL-BRZ	AT1G05650	NA	NA	Up	Transition Domain_Trichoblast_Up
AT5G17040	Transition Domain_Trichoblast	17.1	21.9	16.3	2.25	0	1.59	0.245	0.148	0.129	0.0451	0	0.0301	0.173	0.0308	-3.73	3.4	2.23e-30	BL-BRZ	UGT78D4	NA	NA	Down	Transition Domain_Trichoblast_Down
AT1G37130	Elongation_Atrichoblast	231	378	389	72.3	53.6	51.6	0.65	0.756	0.761	0.392	0.332	0.376	0.731	0.371	-2.47	7.61	2.41e-30	BL-BRZ	NIA2	NA	NA	Down	Elongation_Atrichoblast_Down
AT1G73330	Maturation_Pericycle	158	86	112	45.1	12.4	11.3	0.0732	0.114	0.241	0.0795	0.0632	0.109	0.144	0.081	-2.62	6.09	2.41e-30	BL-BRZ	ATDR4	NA	NA	Down	Maturation_Pericycle_Down
AT2G01670	Elongation_Atrichoblast	4.78	3.46	6.87	36.4	55.7	59.2	0.0318	0.0369	0.0597	0.199	0.278	0.317	0.0429	0.25	3.35	4.88	2.89e-30	BL-BRZ	NUDT17	NA	NA	Up	Elongation_Atrichoblast_Up
AT3G23730	Transition Domain_Pericycle	58.9	0	38.7	798	905	1010	0.364	0	0.5	1	0.931	0.9	0.276	0.939	4.49	8.96	4.13e-30	BL-BRZ	XTH16	NA	NA	Up	Transition Domain_Pericycle_Up
AT5G25460	Transition Domain_Atrichoblast	534	491	591	245	118	141	0.92	0.937	0.953	0.855	0.858	0.844	0.934	0.854	-1.75	8.46	6.23e-30	BL-BRZ	AT5G25460	NA	NA	Down	Transition Domain_Atrichoblast_Down
AT1G75750	Elongation_Atrichoblast	1270	2770	3420	278	590	411	0.796	0.72	0.761	0.504	0.448	0.525	0.752	0.493	-2.48	10.5	7.21e-30	BL-BRZ	GASA1	NA	NA	Down	Elongation_Atrichoblast_Down
AT3G58850	Transition Domain_Trichoblast	36.9	42.1	26.5	102	174	118	0.373	0.225	0.224	0.537	0.679	0.361	0.271	0.511	1.87	6.38	7.8e-30	BL-BRZ	PAR2	NA	NA	Up	Transition Domain_Trichoblast_Up
AT3G51750	Transition Domain_Trichoblast	47	49.2	67	12.8	12.3	9.54	0.402	0.208	0.288	0.221	0.239	0.0783	0.289	0.179	-2.19	5.07	7.93e-30	BL-BRZ	AT3G51750	NA	NA	Down	Transition Domain_Trichoblast_Down
AT1G13110	Transition Domain_Trichoblast	0.32	2.34	1.66	8.82	19	29.6	0.0098	0.0317	0.0235	0.176	0.321	0.199	0.0228	0.214	3.76	3.3	8.54e-30	BL-BRZ	CYP71B7	NA	NA	Up	Transition Domain_Trichoblast_Up
AT4G30530	Transition Domain_Trichoblast	127	144	119	266	583	421	0.779	0.38	0.365	0.939	0.67	0.434	0.5	0.721	1.64	8.11	1.26e-29	BL-BRZ	GGP1	NA	NA	Up	Transition Domain_Trichoblast_Up
AT3G63060	Transition Domain_Atrichoblast	69.9	70.4	87.3	18.7	21.8	14.6	0.491	0.662	0.802	0.179	0.421	0.355	0.628	0.273	-2.04	5.55	1.29e-29	BL-BRZ	EDL3	NA	NA	Down	Transition Domain_Atrichoblast_Down
AT5G21105	Transition Domain_Atrichoblast	67.5	26.2	30.6	11.7	6.08	5.63	0.552	0.428	0.64	0.118	0.131	0.177	0.51	0.133	-2.36	4.54	1.54e-29	BL-BRZ	AT5G21105	NA	NA	Down	Transition Domain_Atrichoblast_Down
AT4G16780	Transition Domain_Trichoblast	15	31.3	22.3	2.09	2.75	2.54	0.25	0.232	0.241	0.041	0.0734	0.0422	0.24	0.0482	-3.15	3.72	1.54e-29	BL-BRZ	HAT4	HB-2	homeobox protein 2	Down	Transition Domain_Trichoblast_Down
AT5G48430	Transition Domain_Trichoblast	0.16	0.213	0.276	11.9	9.26	14.3	0.0049	0.00352	0.00588	0.176	0.147	0.108	0.00456	0.148	5.66	2.63	1.73e-29	BL-BRZ	AT5G48430	NA	NA	Up	Transition Domain_Trichoblast_Up
AT1G30690	Transition Domain_Atrichoblast	190	145	175	512	574	596	0.791	0.775	0.872	0.963	0.951	1	0.798	0.967	1.73	8.52	1.78e-29	BL-BRZ	PATL4	NA	NA	Up	Transition Domain_Atrichoblast_Up
AT4G21840	Transition Domain_Atrichoblast	51.1	204	236	133	925	734	0.27	0.671	0.802	0.549	0.836	0.83	0.556	0.675	1.76	8.58	1.97e-29	BL-BRZ	MSRB8	NA	NA	Up	Transition Domain_Atrichoblast_Up
AT5G15970	Elongation_Cortex	3140	1420	3020	681	476	195	0.989	0.644	0.852	0.777	0.375	0.275	0.828	0.479	-2.55	10.5	1.99e-29	BL-BRZ	KIN2	NA	NA	Down	Elongation_Cortex_Down
AT3G10020	Elongation_Trichoblast	154	227	201	56.3	39.5	20.2	0.502	0.221	0.419	0.429	0.163	0.129	0.313	0.26	-2.34	6.88	2.13e-29	BL-BRZ	AT3G10020	NA	NA	Down	Elongation_Trichoblast_Down
AT5G28510	Maturation_Pericycle	87	257	379	15	49.5	72.7	0.415	0.683	0.651	0.148	0.242	0.312	0.636	0.227	-2.41	7.22	2.27e-29	BL-BRZ	BGLU24	NA	NA	Down	Maturation_Pericycle_Down
AT3G25290	Transition Domain_Trichoblast	5.76	8.51	8	33.4	47.8	32.7	0.123	0.088	0.0941	0.426	0.394	0.211	0.1	0.351	2.37	4.51	2.6e-29	BL-BRZ	AT3G25290	NA	NA	Up	Transition Domain_Trichoblast_Up
AT1G70560	Elongation_Atrichoblast	1.79	16.3	17.9	51.6	104	92.8	0.0191	0.0775	0.0896	0.293	0.34	0.348	0.0668	0.32	2.85	5.62	2.76e-29	BL-BRZ	TAA1	NA	NA	Up	Elongation_Atrichoblast_Up
AT5G47370	Transition Domain_Atrichoblast	41.4	88.2	85.4	13.1	17.9	19	0.387	0.716	0.826	0.137	0.361	0.39	0.622	0.242	-2.07	5.48	2.84e-29	BL-BRZ	HAT2	HAT2	Homeobox-leucine zipper protein 4 (HB-4) / HD-ZIP protein	Down	Transition Domain_Atrichoblast_Down
AT4G15230	Transition Domain_Atrichoblast	157	45.1	59	39.6	13.6	11.1	0.834	0.599	0.814	0.328	0.29	0.291	0.72	0.311	-2.03	5.7	3.06e-29	BL-BRZ	ABCG30	NA	NA	Down	Transition Domain_Atrichoblast_Down
AT3G13650	Transition Domain_Atrichoblast	38.3	53.9	64.1	106	241	244	0.35	0.523	0.767	0.62	0.814	0.823	0.507	0.708	1.88	6.98	3.5e-29	BL-BRZ	DIR7	NA	NA	Up	Transition Domain_Atrichoblast_Up
AT1G11210	Transition Domain_Trichoblast	27.8	43.4	60.1	6.42	9.76	9.85	0.328	0.204	0.329	0.111	0.193	0.0904	0.275	0.121	-2.3	4.73	4.87e-29	BL-BRZ	AT1G11210	NA	NA	Down	Transition Domain_Trichoblast_Down
AT5G43520	Transition Domain_Atrichoblast	0	0.828	0.209	6.25	15.4	15	0	0.0225	0.0116	0.0637	0.208	0.241	0.0127	0.134	4.8	2.83	5.64e-29	BL-BRZ	AT5G43520	NA	NA	Up	Transition Domain_Atrichoblast_Up
AT1G07985	Elongation_Cortex	317	320	346	54.9	58.1	31.1	0.637	0.356	0.352	0.208	0.147	0.101	0.473	0.154	-2.77	7.55	5.8e-29	BL-BRZ	AT1G07985	NA	NA	Down	Elongation_Cortex_Down
AT4G15910	Transition Domain_Cortex	185	212	221	67.4	33.8	48.1	0.704	0.368	0.416	0.336	0.184	0.17	0.512	0.261	-2.07	7.02	5.83e-29	BL-BRZ	ATDI21	NA	NA	Down	Transition Domain_Cortex_Down
AT4G02290	Transition Domain_Trichoblast	7.67	11.7	7.17	27.3	47.3	59.4	0.147	0.127	0.0882	0.377	0.468	0.271	0.123	0.362	2.25	4.72	8.11e-29	BL-BRZ	AtGH9B13	NA	NA	Up	Transition Domain_Trichoblast_Up
AT3G63060	Transition Domain_Trichoblast	109	106	103	37.2	26.8	21.6	0.588	0.37	0.494	0.48	0.45	0.187	0.47	0.38	-1.9	6.09	8.56e-29	BL-BRZ	EDL3	NA	NA	Down	Transition Domain_Trichoblast_Down
AT4G34800	Transition Domain_Cortex	30.9	44.6	55.4	158	244	124	0.271	0.163	0.168	0.438	0.496	0.349	0.207	0.445	2.07	6.79	8.59e-29	BL-BRZ	AT4G34800	NA	NA	Up	Transition Domain_Cortex_Up
AT3G43720	Transition Domain_Atrichoblast	57.8	26.5	55.9	276	147	114	0.356	0.252	0.442	0.755	0.716	0.66	0.323	0.727	1.87	6.83	9.28e-29	BL-BRZ	LTPG2	NA	NA	Up	Transition Domain_Atrichoblast_Up
AT5G35740	Transition Domain_Atrichoblast	64	165	167	268	450	555	0.485	0.775	0.814	0.797	0.962	0.95	0.682	0.867	1.74	8.13	1.01e-28	BL-BRZ	AT5G35740	NA	NA	Up	Transition Domain_Atrichoblast_Up
AT1G65920	Elongation_Atrichoblast	34.1	37.1	42.7	4.55	3.05	3.38	0.242	0.24	0.294	0.0307	0.0309	0.0362	0.258	0.0321	-3.37	4.37	1.04e-28	BL-BRZ	AT1G65920	NA	NA	Down	Elongation_Atrichoblast_Down
AT3G10020	Transition Domain_Trichoblast	137	83	108	37.4	33.3	16.8	0.539	0.296	0.388	0.41	0.376	0.157	0.395	0.322	-1.89	6.13	1.09e-28	BL-BRZ	AT3G10020	NA	NA	Down	Transition Domain_Trichoblast_Down
AT1G78000	Elongation_Trichoblast	14.5	19.6	21.2	135	112	59.2	0.233	0.0623	0.204	0.635	0.454	0.362	0.12	0.501	2.5	5.91	1.1e-28	BL-BRZ	SULTR1;2	NA	NA	Up	Elongation_Trichoblast_Up
AT2G34880	Elongation_Phloem	54.4	0	0	68.5	0	362	0.37	0	0	0.358	0	0.641	0.0784	0.309	3.35	6.38	1.16e-28	BL-BRZ	JMJ15	MEE27	Transcription factor jumonji (jmj) family protein / zinc finger (C5HC2 type) family protein	Up	Elongation_Phloem_Up
AT1G37130	Transition Domain_Trichoblast	98.5	102	113	31.3	24.5	28	0.623	0.423	0.594	0.471	0.404	0.211	0.529	0.374	-1.9	6.06	1.42e-28	BL-BRZ	NIA2	NA	NA	Down	Transition Domain_Trichoblast_Down
AT2G37970	Elongation_Atrichoblast	87.3	52.2	77.9	19.1	9.14	5.92	0.452	0.384	0.453	0.135	0.104	0.0814	0.423	0.113	-2.76	5.36	1.51e-28	BL-BRZ	SOUL-1	NA	NA	Down	Elongation_Atrichoblast_Down
AT5G60660	Transition Domain_Trichoblast	54.4	65.7	42.2	143	160	250	0.436	0.257	0.265	0.697	0.679	0.488	0.315	0.626	1.73	6.89	1.61e-28	BL-BRZ	PIP2-4	NA	NA	Up	Transition Domain_Trichoblast_Up
AT4G33467	Distal Columella	175	89.2	109	42.1	9.27	18.6	0.334	0.243	0.161	0.145	0.0714	0.0604	0.283	0.121	-2.46	6.26	2.04e-28	BL-BRZ	AT4G33467	NA	NA	Down	Distal Columella_Down
AT5G45490	Transition Domain_Cortex	4.86	4.38	2.33	36.7	39.8	40.6	0.0985	0.0474	0.032	0.323	0.287	0.245	0.0637	0.3	3.21	4.44	2.4e-28	BL-BRZ	AT5G45490	NA	NA	Up	Transition Domain_Cortex_Up
AT4G25250	Transition Domain_Atrichoblast	82	57.9	27.6	283	135	174	0.644	0.703	0.663	0.877	0.891	0.972	0.675	0.899	1.82	6.99	2.47e-28	BL-BRZ	PMEI4	NA	NA	Up	Transition Domain_Atrichoblast_Up
AT5G06760	Elongation_Phloem	111	177	85	28.2	10.8	5.45	0.36	0.132	0.0949	0.2	0.0243	0.0299	0.169	0.0799	-3.1	6.17	2.67e-28	BL-BRZ	LEA46	NA	NA	Down	Elongation_Phloem_Down
AT4G20260	Transition Domain_Trichoblast	69.5	83.6	60.1	140	267	322	0.569	0.275	0.365	0.795	0.716	0.566	0.389	0.705	1.69	7.29	3.3e-28	BL-BRZ	PCAP1	NA	NA	Up	Transition Domain_Trichoblast_Up
AT1G08990	Elongation_Atrichoblast	84.9	58.1	65.6	13.7	7.92	9.59	0.503	0.376	0.443	0.0827	0.0695	0.113	0.429	0.0864	-2.75	5.3	3.39e-28	BL-BRZ	GUX5	NA	NA	Down	Elongation_Atrichoblast_Down
AT1G11260	Transition Domain_Atrichoblast	247	139	96.7	777	345	426	0.89	0.838	0.872	0.985	0.973	0.993	0.862	0.984	1.69	8.4	3.53e-28	BL-BRZ	STP1	NA	NA	Up	Transition Domain_Atrichoblast_Up
AT1G54690	Transition Domain_Atrichoblast	10.5	19.6	69.3	89.8	165	99.6	0.141	0.198	0.337	0.203	0.53	0.504	0.204	0.343	1.95	6.27	3.53e-28	BL-BRZ	HTA3	GAMMA-H2AX	gamma histone variant H2AX	Up	Transition Domain_Atrichoblast_Up
AT2G04100	Elongation_Atrichoblast	40.6	16	16.8	1.82	0.609	0.564	0.299	0.125	0.144	0.0118	0.00386	0.00452	0.175	0.00775	-4.58	3.57	3.7e-28	BL-BRZ	DTX6	NA	NA	Down	Elongation_Atrichoblast_Down
AT5G05880	Transition Domain_Cortex	110	159	117	24.3	28.5	32.1	0.66	0.484	0.44	0.213	0.156	0.151	0.542	0.185	-2.2	6.31	3.71e-28	BL-BRZ	UGT76C4	NA	NA	Down	Transition Domain_Cortex_Down
AT2G43140	Transition Domain_Atrichoblast	1.17	3.04	1.88	7.62	23.5	29	0.0123	0.0856	0.093	0.0907	0.47	0.532	0.0616	0.27	3.28	3.59	4.02e-28	BL-BRZ	AT2G43140	AT2G43140	basic helix-loop-helix (bHLH) DNA-binding superfamily protein	Up	Transition Domain_Atrichoblast_Up
AT5G65140	Elongation_Atrichoblast	56.8	30.8	33.6	6.98	2.74	3.1	0.255	0.162	0.204	0.0355	0.0193	0.0317	0.199	0.0299	-3.26	4.43	4.08e-28	BL-BRZ	TPPJ	NA	NA	Down	Elongation_Atrichoblast_Down
AT1G54010	Maturation_Pericycle	25	5.7	1.61	115	56.9	21.7	0.0976	0.0539	0.0241	0.193	0.0632	0.0625	0.0515	0.109	2.91	5.13	4.19e-28	BL-BRZ	GLL23	NA	NA	Up	Maturation_Pericycle_Up
AT3G18200	Elongation_Atrichoblast	87.3	133	143	537	538	743	0.484	0.554	0.617	0.875	0.857	0.914	0.556	0.879	2.34	8.51	4.22e-28	BL-BRZ	AT3G18200	NA	NA	Up	Elongation_Atrichoblast_Up
AT4G31920	Transition Domain_Trichoblast	31.7	24.7	17.1	91.4	76.8	108	0.422	0.201	0.224	0.689	0.578	0.367	0.275	0.563	1.91	5.87	4.71e-28	BL-BRZ	ARR10	RR10	response regulator 10	Up	Transition Domain_Trichoblast_Up
AT2G34880	Maturation_Endodermis	49.3	0	0	59.4	0	346	0.333	0	0	0.305	0	0.809	0.108	0.352	4.7	6.26	5.15e-28	BL-BRZ	JMJ15	MEE27	Transcription factor jumonji (jmj) family protein / zinc finger (C5HC2 type) family protein	Up	Maturation_Endodermis_Up
AT3G61430	Transition Domain_Cortex	85.7	155	79.9	307	486	327	0.542	0.295	0.24	0.806	0.803	0.594	0.378	0.774	1.8	7.91	5.25e-28	BL-BRZ	PIP1-1	NA	NA	Up	Transition Domain_Cortex_Up
AT5G39610	Transition Domain_Atrichoblast	22.6	17.8	12.4	5.66	0.32	0.528	0.19	0.207	0.291	0.049	0.0109	0.0213	0.217	0.0342	-3.37	3.26	5.5e-28	BL-BRZ	NAC92	NAC6	NAC domain containing protein 6	Down	Transition Domain_Atrichoblast_Down
AT3G18200	Maturation_Atrichoblast	9.74	20.8	28	251	419	260	0.0806	0.132	0.178	0.518	0.611	0.676	0.14	0.592	3.99	7.37	5.53e-28	BL-BRZ	AT3G18200	NA	NA	Up	Maturation_Atrichoblast_Up
AT3G16390	Transition Domain_Trichoblast	351	189	294	107	52.3	107	0.574	0.254	0.653	0.504	0.367	0.343	0.456	0.424	-1.65	7.53	5.66e-28	BL-BRZ	NSP3	NA	NA	Down	Transition Domain_Trichoblast_Down
AT4G29905	Elongation_Atrichoblast	63.9	165	266	7.59	54.8	35	0.325	0.472	0.567	0.0544	0.193	0.195	0.466	0.128	-2.46	6.63	5.71e-28	BL-BRZ	AT4G29905	NA	NA	Down	Elongation_Atrichoblast_Down
AT2G31083	Elongation_Trichoblast	55.5	23.1	48	8.54	2.56	1.41	0.314	0.0541	0.194	0.0588	0.00709	0.0172	0.135	0.0304	-3.3	4.63	7.2e-28	BL-BRZ	CLE5	NA	NA	Down	Elongation_Trichoblast_Down
AT5G65690	Distal Columella	29	51.8	26.8	172	156	181	0.07	0.137	0.0839	0.399	0.468	0.505	0.0833	0.426	2.28	6.69	8.47e-28	BL-BRZ	PCK2	NA	NA	Up	Distal Columella_Up
AT3G63200	Transition Domain_Atrichoblast	46.1	80.4	76.6	17	19.7	13	0.362	0.581	0.756	0.167	0.301	0.27	0.537	0.22	-2.01	5.41	9.16e-28	BL-BRZ	PLP9	NA	NA	Down	Transition Domain_Atrichoblast_Down
AT4G03460	Elongation_Atrichoblast	0.598	0.314	0	19.7	24.4	15.8	0.00637	0.00369	0	0.135	0.162	0.145	0.00318	0.145	6	3.53	9.88e-28	BL-BRZ	AT4G03460	NA	NA	Up	Elongation_Atrichoblast_Up
AT3G45070	Maturation_Pericycle	68.5	63.8	109	18.8	9.76	12.6	0.463	0.365	0.506	0.102	0.116	0.0938	0.419	0.105	-2.67	5.59	1.09e-27	BL-BRZ	AT3G45070	NA	NA	Down	Maturation_Pericycle_Down
AT5G13870	Transition Domain_Atrichoblast	40.6	127	151	324	390	270	0.258	0.468	0.535	0.684	0.76	0.745	0.408	0.714	1.76	7.77	1.09e-27	BL-BRZ	XTH5	NA	NA	Up	Transition Domain_Atrichoblast_Up
AT3G06070	Transition Domain_Atrichoblast	12.1	23.6	17.4	39.1	96	87	0.129	0.32	0.384	0.272	0.787	0.709	0.265	0.485	2.04	5.56	1.41e-27	BL-BRZ	AT3G06070	NA	NA	Up	Transition Domain_Atrichoblast_Up
AT3G25660	Elongation_Atrichoblast	34.7	49.7	58.4	4.86	5.48	7.05	0.229	0.343	0.343	0.0378	0.0579	0.0905	0.315	0.0565	-3.02	4.74	1.46e-27	BL-BRZ	GATA	NA	NA	Down	Elongation_Atrichoblast_Down
AT4G34810	Transition Domain_Atrichoblast	8.2	27.7	43.7	23.4	158	158	0.0982	0.405	0.698	0.199	0.798	0.723	0.352	0.449	2.04	6.16	1.49e-27	BL-BRZ	AT4G34810	NA	NA	Up	Transition Domain_Atrichoblast_Up
AT5G20250	Transition Domain_Cortex	123	120	114	306	416	539	0.65	0.4	0.416	0.795	0.775	0.726	0.502	0.778	1.78	8.06	1.55e-27	BL-BRZ	DIN10	NA	NA	Up	Transition Domain_Cortex_Up
AT2G03760	Elongation_Trichoblast	104	19.3	6.85	7.51	1.54	0.939	0.592	0.0787	0.108	0.1	0.0213	0.0172	0.214	0.0515	-3.7	4.79	1.75e-27	BL-BRZ	SOT12	NA	NA	Down	Elongation_Trichoblast_Down
AT4G33905	Elongation_Cortex	174	80.8	133	22.6	23.5	3.55	0.438	0.108	0.131	0.118	0.0322	0.0201	0.25	0.057	-2.94	6.2	1.98e-27	BL-BRZ	AT4G33905	NA	NA	Down	Elongation_Cortex_Down
AT3G14370	Elongation_Trichoblast	4.02	15	5.61	33.1	50.2	85	0.0735	0.0459	0.086	0.324	0.206	0.276	0.057	0.272	2.73	4.99	1.99e-27	BL-BRZ	WAG2	NA	NA	Up	Elongation_Trichoblast_Up
AT4G33550	Maturation_Pericycle	163	698	808	82.6	123	138	0.268	0.617	0.771	0.352	0.389	0.406	0.612	0.381	-2.11	8.42	2.13e-27	BL-BRZ	AT4G33550	NA	NA	Down	Maturation_Pericycle_Down
AT5G64260	Transition Domain_Atrichoblast	987	1090	1100	495	328	248	0.988	0.95	0.965	0.922	0.852	0.766	0.966	0.874	-1.62	9.47	2.14e-27	BL-BRZ	EXL2	NA	NA	Down	Transition Domain_Atrichoblast_Down
AT1G30690	Transition Domain_Trichoblast	144	106	118	378	318	398	0.564	0.317	0.547	0.881	0.761	0.572	0.453	0.757	1.58	7.93	2.27e-27	BL-BRZ	PATL4	NA	NA	Up	Transition Domain_Trichoblast_Up
AT5G50300	Elongation_Atrichoblast	1.79	1.26	1.14	15.8	29.2	35.3	0.0191	0.0148	0.0149	0.113	0.224	0.299	0.0159	0.19	4.32	3.96	2.69e-27	BL-BRZ	AZG2	NA	NA	Up	Elongation_Atrichoblast_Up
AT5G17850	Transition Domain_Atrichoblast	75.7	59.9	46.5	19.3	14.1	12.5	0.521	0.568	0.709	0.167	0.284	0.241	0.577	0.21	-1.99	5.22	2.86e-27	BL-BRZ	CCX2	NA	NA	Down	Transition Domain_Atrichoblast_Down
AT1G02360	Elongation_Atrichoblast	127	37.1	36.3	627	215	161	0.484	0.251	0.174	0.868	0.595	0.588	0.285	0.721	2.33	7.66	3.43e-27	BL-BRZ	AT1G02360	NA	NA	Up	Elongation_Atrichoblast_Up
AT1G70560	Transition Domain_Trichoblast	16	12.3	13.2	74.9	47.5	49.6	0.186	0.127	0.165	0.561	0.56	0.307	0.155	0.48	2.04	5.18	3.86e-27	BL-BRZ	TAA1	NA	NA	Up	Transition Domain_Trichoblast_Up
AT1G11260	Transition Domain_Trichoblast	35.8	34.5	35.6	96.4	120	155	0.426	0.236	0.318	0.689	0.743	0.44	0.316	0.62	1.78	6.31	3.92e-27	BL-BRZ	STP1	NA	NA	Up	Transition Domain_Trichoblast_Up
AT1G01780	Transition Domain_Atrichoblast	4.68	4.14	2.93	14.3	26.4	35.7	0.0491	0.104	0.116	0.15	0.47	0.56	0.087	0.309	2.75	3.97	4.08e-27	BL-BRZ	PLIM2B	PLIM2b	GATA type zinc finger transcription factor family protein	Up	Transition Domain_Atrichoblast_Up
AT5G26280	Distal Columella	315	351	318	1410	1230	1390	0.561	0.588	0.326	0.915	0.903	0.802	0.516	0.895	2.04	9.71	4.15e-27	BL-BRZ	AT5G26280	NA	NA	Up	Distal Columella_Up
AT1G12110	Elongation_Trichoblast	23.4	29.6	41.7	106	163	180	0.29	0.105	0.312	0.682	0.461	0.543	0.173	0.571	2.25	6.49	4.22e-27	BL-BRZ	NPF6.3	NA	NA	Up	Elongation_Trichoblast_Up
AT2G02130	Transition Domain_Atrichoblast	48.8	36.7	43.3	36.3	3.04	3.34	0.092	0.0856	0.0581	0.123	0.0656	0.0922	0.0828	0.102	-2.24	4.81	4.42e-27	BL-BRZ	PDF2.3	NA	NA	Down	Transition Domain_Atrichoblast_Down
AT3G13730	Elongation_Atrichoblast	12.6	16.3	24.4	0	0.609	0.282	0.121	0.137	0.194	0	0.00772	0.00452	0.151	0.00332	-5.73	3.19	4.6e-27	BL-BRZ	CYP90D1	NA	NA	Down	Elongation_Atrichoblast_Down
AT3G58850	Transition Domain_Cortex	34.2	36.6	46.1	115	207	165	0.251	0.189	0.192	0.478	0.582	0.425	0.214	0.505	2.03	6.64	5.65e-27	BL-BRZ	PAR2	NA	NA	Up	Transition Domain_Cortex_Up
AT5G19190	Transition Domain_Atrichoblast	21.1	57.9	82.9	65.6	249	272	0.209	0.599	0.802	0.424	0.885	0.872	0.501	0.626	1.83	6.98	6.54e-27	BL-BRZ	AT5G19190	NA	NA	Up	Transition Domain_Atrichoblast_Up
AT2G44910	Transition Domain_Cortex	39.1	46.6	50.7	3.44	7.11	10.4	0.389	0.237	0.296	0.0262	0.0492	0.066	0.311	0.0397	-2.91	4.74	6.95e-27	BL-BRZ	ATHB-4	HB4	homeobox-leucine zipper protein 4	Down	Transition Domain_Cortex_Down
AT1G28170	Transition Domain_Atrichoblast	0.39	0	0	3.12	9.12	15.1	0.00613	0	0	0.0319	0.224	0.348	0.00212	0.141	6.78	2.42	7.5e-27	BL-BRZ	SOT7	NA	NA	Up	Transition Domain_Atrichoblast_Up
AT2G45180	Elongation_Endodermis	105	67.5	55.5	897	1360	1100	0.42	0.356	0.277	0.873	0.836	0.786	0.356	0.839	3.91	9.22	7.83e-27	BL-BRZ	AT2G45180	NA	NA	Up	Elongation_Endodermis_Up
AT5G65140	Transition Domain_Trichoblast	30.2	17.7	19.3	2.89	0.25	6.36	0.328	0.0845	0.147	0.041	0.00917	0.0241	0.176	0.0289	-2.94	3.76	7.89e-27	BL-BRZ	TPPJ	NA	NA	Down	Transition Domain_Trichoblast_Down
AT2G03760	Elongation_Cortex	263	151	148	32.9	25.5	20.9	0.719	0.42	0.426	0.189	0.101	0.101	0.546	0.13	-2.8	6.75	8.11e-27	BL-BRZ	SOT12	NA	NA	Down	Elongation_Cortex_Down
AT1G52890	Elongation_Atrichoblast	17.3	39	28.2	4.86	0.305	1.13	0.134	0.14	0.134	0.0331	0.00386	0.00452	0.137	0.0177	-3.78	3.95	8.22e-27	BL-BRZ	NAC019	NAC019	NAC domain containing protein 19	Down	Elongation_Atrichoblast_Down
AT1G78260	Transition Domain_Cortex	44.6	49.8	29.7	159	209	132	0.305	0.195	0.136	0.648	0.615	0.415	0.224	0.603	2	6.71	9.5e-27	BL-BRZ	AT1G78260	NA	NA	Up	Transition Domain_Cortex_Up
AT1G49030	Elongation_Trichoblast	1.75	3.74	3.74	14.3	62	32.9	0.0367	0.018	0.043	0.176	0.255	0.216	0.0253	0.213	3.44	4.24	1.18e-26	BL-BRZ	PCR6	NA	NA	Up	Elongation_Trichoblast_Up
AT5G20710	Transition Domain_Trichoblast	36.1	41.5	45	11.2	5.51	9.22	0.348	0.204	0.312	0.189	0.147	0.0843	0.277	0.146	-2.21	4.67	1.18e-26	BL-BRZ	BGAL7	NA	NA	Down	Transition Domain_Trichoblast_Down
AT3G20110	Transition Domain_Trichoblast	1.44	0.851	0	14.3	13.5	14.3	0.0294	0.0141	0	0.234	0.229	0.181	0.0152	0.216	3.99	2.94	1.23e-26	BL-BRZ	CYP705A20	NA	NA	Up	Transition Domain_Trichoblast_Up
AT4G34810	Transition Domain_Trichoblast	17.7	16.2	20.4	63	85.1	59.8	0.23	0.13	0.153	0.443	0.468	0.283	0.167	0.397	1.94	5.45	1.23e-26	BL-BRZ	AT4G34810	NA	NA	Up	Transition Domain_Trichoblast_Up
AT2G44380	Elongation_Atrichoblast	5.98	37.4	34.7	35.8	195	220	0.0446	0.255	0.239	0.201	0.571	0.615	0.197	0.409	2.53	6.49	1.66e-26	BL-BRZ	AT2G44380	NA	NA	Up	Elongation_Atrichoblast_Up
AT2G40330	Transition Domain_Cortex	3.09	3.19	0	24.5	28.1	43.4	0.0443	0.0316	0	0.228	0.221	0.17	0.029	0.218	3.58	4.03	1.7e-26	BL-BRZ	PYL6	NA	NA	Up	Transition Domain_Cortex_Up
AT3G61890	Maturation_Atrichoblast	335	180	210	38.9	4.57	12	0.323	0.185	0.278	0.0804	0.0347	0.0915	0.229	0.0701	-3.92	7.02	2.16e-26	BL-BRZ	ATHB-12	HB-12	homeobox 12	Down	Maturation_Atrichoblast_Down
AT1G49030	Elongation_Atrichoblast	7.17	28.6	23.3	22.5	210	164	0.051	0.129	0.114	0.139	0.409	0.439	0.105	0.29	2.63	6.28	2.23e-26	BL-BRZ	PCR6	NA	NA	Up	Elongation_Atrichoblast_Up
AT4G02280	Transition Domain_Atrichoblast	76.9	46.9	43.3	18.2	11.2	12.5	0.577	0.581	0.698	0.196	0.295	0.333	0.601	0.247	-1.98	5.08	2.35e-26	BL-BRZ	SUS3	NA	NA	Down	Transition Domain_Atrichoblast_Down
AT1G76220	Transition Domain_Trichoblast	7.67	11.7	19.6	0.16	0.751	0.636	0.172	0.113	0.182	0.0041	0.0183	0.012	0.149	0.00963	-4.65	2.81	2.65e-26	BL-BRZ	AT1G76220	NA	NA	Down	Transition Domain_Trichoblast_Down
AT3G05936	Transition Domain_Atrichoblast	5.07	12.6	12.1	13.7	65.9	62	0.0613	0.225	0.291	0.135	0.557	0.525	0.18	0.316	2.21	4.9	2.91e-26	BL-BRZ	AT3G05936	NA	NA	Up	Transition Domain_Atrichoblast_Up
AT4G25640	Transition Domain_Cortex	130	51	76.4	30.6	10.3	9.44	0.635	0.247	0.344	0.239	0.0779	0.0566	0.423	0.159	-2.38	5.76	3.1e-26	BL-BRZ	ATDTX35	NA	NA	Down	Transition Domain_Cortex_Down
AT1G08230	Transition Domain_Cortex	53.4	32.3	51.3	2.23	7.11	16	0.36	0.147	0.264	0.0236	0.0287	0.0377	0.259	0.0274	-2.91	4.79	3.11e-26	BL-BRZ	GAT1	NA	NA	Down	Transition Domain_Cortex_Down
AT1G22530	Transition Domain_Cortex	50.8	29.9	14	137	125	139	0.409	0.121	0.088	0.619	0.525	0.415	0.226	0.558	2.09	6.37	3.11e-26	BL-BRZ	PATL2	NA	NA	Up	Transition Domain_Cortex_Up
AT3G23730	Elongation_Phloem	9.75	15.7	28	88.7	186	114	0.08	0.0596	0.0949	0.267	0.223	0.228	0.0742	0.238	2.9	6.22	3.46e-26	BL-BRZ	XTH16	NA	NA	Up	Elongation_Phloem_Up
AT5G57785	Elongation_Endodermis	65.5	31	19.9	0.27	0.466	0.591	0.33	0.208	0.17	0.0056	0.00783	0.00612	0.236	0.00642	-6.53	4.28	3.56e-26	BL-BRZ	AT5G57785	NA	NA	Down	Elongation_Endodermis_Down
AT1G14540	Maturation_Atrichoblast	45.9	35.1	21.8	620	341	394	0.226	0.179	0.124	0.648	0.583	0.732	0.167	0.654	3.7	7.93	4.22e-26	BL-BRZ	PER4	NA	NA	Up	Maturation_Atrichoblast_Up
AT1G52200	Maturation_Atrichoblast	13.9	53.3	37.5	158	741	668	0.129	0.219	0.172	0.422	0.757	0.754	0.195	0.619	3.85	8.13	4.22e-26	BL-BRZ	PCR8	NA	NA	Up	Maturation_Atrichoblast_Up
AT4G36780	Transition Domain_Cortex	250	242	250	55.3	64	91.5	0.783	0.579	0.664	0.344	0.262	0.358	0.68	0.319	-1.87	7.32	4.45e-26	BL-BRZ	BEH2	BEH2	BES1/BZR1 homolog 2	Down	Transition Domain_Cortex_Down
AT1G58340	Transition Domain_Cortex	201	112	92.7	62.6	24.9	8.49	0.576	0.311	0.312	0.388	0.131	0.0566	0.415	0.254	-2.11	6.45	4.61e-26	BL-BRZ	DTX48	NA	NA	Down	Transition Domain_Cortex_Down
AT4G20840	Transition Domain_Atrichoblast	83.5	53.1	57.6	19.7	11.7	19	0.669	0.617	0.802	0.191	0.268	0.397	0.669	0.25	-1.93	5.32	4.63e-26	BL-BRZ	AT4G20840	NA	NA	Down	Transition Domain_Atrichoblast_Down
AT1G65920	Transition Domain_Trichoblast	18.4	17.2	18.2	1.76	1.5	2.22	0.304	0.148	0.194	0.0451	0.055	0.0241	0.208	0.0405	-3.3	3.4	5.02e-26	BL-BRZ	AT1G65920	NA	NA	Down	Transition Domain_Trichoblast_Down
AT5G06760	Maturation_Procambium	238	243	206	60.4	50.4	22.7	0.549	0.48	0.458	0.378	0.148	0.154	0.486	0.25	-2.38	7.11	5.31e-26	BL-BRZ	LEA46	NA	NA	Down	Maturation_Procambium_Down
AT5G06760	Elongation_Cortex	161	71.3	133	28.7	18.4	4.44	0.517	0.136	0.139	0.169	0.046	0.0235	0.296	0.08	-2.87	6.13	5.74e-26	BL-BRZ	LEA46	NA	NA	Down	Elongation_Cortex_Down
AT1G07400	Elongation_Cortex	19.4	45.9	207	3.92	13.3	8.88	0.12	0.124	0.156	0.0282	0.0437	0.0336	0.128	0.0358	-3.17	5.53	5.77e-26	BL-BRZ	HSP17.8	NA	NA	Down	Elongation_Cortex_Down
AT3G16450	Elongation_Atrichoblast	89.6	147	281	20	40.5	41.7	0.42	0.362	0.527	0.128	0.139	0.172	0.429	0.142	-2.31	6.69	5.84e-26	BL-BRZ	JAL33	NA	NA	Down	Elongation_Atrichoblast_Down
AT2G28160	Elongation_Trichoblast	28.6	30.8	21.8	80.2	163	177	0.29	0.107	0.194	0.529	0.39	0.509	0.162	0.478	2.24	6.38	7.27e-26	BL-BRZ	FIT	FRU	FER-like regulator of iron uptake	Up	Elongation_Trichoblast_Up
AT3G05490	Transition Domain_Trichoblast	337	296	315	725	955	924	0.647	0.458	0.518	0.852	0.844	0.512	0.532	0.742	1.45	9.21	7.44e-26	BL-BRZ	RALFL22	NA	NA	Up	Transition Domain_Trichoblast_Up
ATCG00030	Transition Domain_Pericycle	846	0	0	0	0	0	1	0	0	0	0	0	0.379	0	-10.5	7.17	8.1e-26	BL-BRZ	TRNK	NA	NA	Down	Transition Domain_Pericycle_Down
AT3G51750	Elongation_Cortex	33.7	36.9	48.4	4.22	3.14	0.888	0.213	0.084	0.107	0.0366	0.0138	0.00671	0.142	0.0193	-3.73	4.39	8.31e-26	BL-BRZ	AT3G51750	NA	NA	Down	Elongation_Cortex_Down
AT1G19900	Elongation_Atrichoblast	761	1090	1070	169	201	246	0.783	0.838	0.866	0.348	0.448	0.502	0.833	0.414	-2.23	9.2	8.4e-26	BL-BRZ	AT1G19900	NA	NA	Down	Elongation_Atrichoblast_Down
AT4G15610	Transition Domain_Atrichoblast	229	174	190	82.2	61.1	40.7	0.896	0.806	0.93	0.537	0.464	0.426	0.86	0.497	-1.72	7.01	8.47e-26	BL-BRZ	AT4G15610	NA	NA	Down	Transition Domain_Atrichoblast_Down
AT2G28200	Transition Domain_Cortex	10.4	10.8	8.16	50	69	53.8	0.143	0.0421	0.064	0.31	0.275	0.179	0.0869	0.279	2.51	5.09	9.01e-26	BL-BRZ	ZAT5	AT2G28200	C2H2-type zinc finger family protein	Up	Transition Domain_Cortex_Up
AT5G05270	Transition Domain_Trichoblast	69.9	49.4	32.6	17	9.01	10.8	0.387	0.225	0.194	0.266	0.193	0.102	0.267	0.198	-2.05	5.03	9.26e-26	BL-BRZ	CHI3	NA	NA	Down	Transition Domain_Trichoblast_Down
AT1G80160	Transition Domain_Atrichoblast	3.9	1.93	0.628	8.79	24.2	21.1	0.0491	0.0495	0.0233	0.0858	0.273	0.241	0.0446	0.163	3.26	3.45	9.76e-26	BL-BRZ	AT1G80160	NA	NA	Up	Transition Domain_Atrichoblast_Up
AT5G23870	Transition Domain_Cortex	3.75	4.78	5.83	36	44.5	29.3	0.064	0.0474	0.064	0.315	0.258	0.179	0.0579	0.276	3.02	4.42	1.09e-25	BL-BRZ	PAE9	NA	NA	Up	Transition Domain_Cortex_Up
AT2G47770	Transition Domain_Atrichoblast	17.6	15.6	18	4.49	1.12	0.704	0.184	0.216	0.349	0.0466	0.0273	0.0213	0.229	0.0369	-3.18	3.24	1.1e-25	BL-BRZ	TSPO	NA	NA	Down	Transition Domain_Atrichoblast_Down
AT5G46650	Transition Domain_Cortex	1.77	4.38	6.41	26.7	31.7	49.1	0.0345	0.0526	0.08	0.226	0.217	0.16	0.0521	0.213	3.22	4.24	1.15e-25	BL-BRZ	ATL30	NA	NA	Up	Transition Domain_Cortex_Up
AT3G18200	Transition Domain_Cortex	1.32	1.99	1.17	63.4	9.6	7.55	0.0246	0.0211	0.016	0.283	0.082	0.0566	0.0212	0.183	4.31	4.13	1.19e-25	BL-BRZ	AT3G18200	NA	NA	Up	Transition Domain_Cortex_Up
AT2G21880	Transition Domain_Trichoblast	8.31	7.23	11	28.2	46.3	46.4	0.162	0.0845	0.0824	0.406	0.431	0.241	0.108	0.358	2.15	4.61	1.26e-25	BL-BRZ	RABG2	NA	NA	Up	Transition Domain_Trichoblast_Up
AT2G34500	Transition Domain_Atrichoblast	83.1	22.4	13.4	17	4.96	2.29	0.368	0.221	0.233	0.125	0.071	0.0638	0.274	0.0997	-2.3	4.44	1.33e-25	BL-BRZ	CYP710A1	NA	NA	Down	Transition Domain_Atrichoblast_Down
AT2G04100	Elongation_Trichoblast	56.1	50.8	54.8	13	5.13	5.63	0.502	0.121	0.355	0.171	0.0709	0.0948	0.243	0.117	-2.74	5.02	1.35e-25	BL-BRZ	DTX6	NA	NA	Down	Elongation_Trichoblast_Down
AT2G46750	Transition Domain_Trichoblast	14.5	11.3	11	0.962	0	0.636	0.25	0.127	0.171	0.0205	0	0.012	0.176	0.0135	-4.4	2.83	1.43e-25	BL-BRZ	GULLO2	NA	NA	Down	Transition Domain_Trichoblast_Down
AT4G22666	Transition Domain_Atrichoblast	167	100	108	349	376	411	0.644	0.523	0.593	0.755	0.836	0.887	0.577	0.801	1.64	7.98	1.45e-25	BL-BRZ	AT4G22666	NA	NA	Up	Transition Domain_Atrichoblast_Up
AT5G15970	Transition Domain_Cortex	1370	651	688	412	262	215	0.975	0.626	0.736	0.774	0.398	0.292	0.79	0.579	-1.57	9.24	1.57e-25	BL-BRZ	KIN2	NA	NA	Down	Transition Domain_Cortex_Down
AT4G34810	Transition Domain_Cortex	6.4	9.56	8.16	42.3	62.6	42.5	0.0887	0.0789	0.064	0.22	0.217	0.208	0.0792	0.218	2.64	4.86	1.57e-25	BL-BRZ	AT4G34810	NA	NA	Up	Transition Domain_Cortex_Up
AT2G44370	Elongation_Atrichoblast	4.18	5.97	6.49	24.6	70.7	45.1	0.0255	0.0554	0.0547	0.156	0.405	0.394	0.0477	0.286	3.07	4.8	1.59e-25	BL-BRZ	AT2G44370	NA	NA	Up	Elongation_Atrichoblast_Up
AT5G13330	Transition Domain_Atrichoblast	69.9	137	134	34.8	32.5	26.1	0.546	0.775	0.907	0.282	0.486	0.397	0.72	0.355	-1.83	6.19	1.62e-25	BL-BRZ	ERF113	Rap2.6L	related to AP2 6l	Down	Transition Domain_Atrichoblast_Down
AT1G22530	Transition Domain_Trichoblast	27	25.7	15.2	74.8	65.6	107	0.324	0.173	0.165	0.66	0.532	0.325	0.217	0.526	1.84	5.72	1.7e-25	BL-BRZ	PATL2	NA	NA	Up	Transition Domain_Trichoblast_Up
AT4G36880	Transition Domain_Trichoblast	97.7	108	116	307	309	316	0.495	0.303	0.494	0.713	0.78	0.398	0.412	0.626	1.54	7.71	1.81e-25	BL-BRZ	CP1	NA	NA	Up	Transition Domain_Trichoblast_Up
AT5G05460	Transition Domain_Atrichoblast	42.5	49.8	37.1	14.3	7.04	10.6	0.399	0.599	0.767	0.162	0.197	0.319	0.561	0.201	-2.07	4.74	1.9e-25	BL-BRZ	ENGASE1	NA	NA	Down	Transition Domain_Atrichoblast_Down
AT4G25250	Transition Domain_Trichoblast	42.5	43	31.7	101	130	162	0.466	0.243	0.3	0.693	0.743	0.494	0.327	0.64	1.71	6.41	2.12e-25	BL-BRZ	PMEI4	NA	NA	Up	Transition Domain_Trichoblast_Up
AT5G47990	Elongation_Atrichoblast	2010	1410	1840	440	224	449	0.987	0.952	0.95	0.645	0.456	0.575	0.96	0.574	-2.25	10.1	2.13e-25	BL-BRZ	CYP705A5	NA	NA	Down	Elongation_Atrichoblast_Down
AT5G10430	Transition Domain_Cortex	43.1	55.4	49.5	172	226	151	0.409	0.247	0.312	0.627	0.652	0.462	0.326	0.611	1.91	6.87	2.13e-25	BL-BRZ	AGP4	NA	NA	Up	Transition Domain_Cortex_Up
AT1G17300	Transition Domain_Cortex	103	58.2	52.5	232	267	249	0.537	0.237	0.28	0.748	0.664	0.481	0.365	0.681	1.83	7.33	2.18e-25	BL-BRZ	AT1G17300	NA	NA	Up	Transition Domain_Cortex_Up
AT1G33090	Transition Domain_Trichoblast	109	57.9	80.6	29	11.8	28	0.51	0.229	0.371	0.34	0.275	0.217	0.353	0.287	-1.86	5.75	2.39e-25	BL-BRZ	DTX22	NA	NA	Down	Transition Domain_Trichoblast_Down
AT5G03670	Transition Domain_Trichoblast	17.1	17.7	25.1	3.21	2	1.59	0.255	0.151	0.224	0.0697	0.0642	0.0301	0.202	0.0559	-3.01	3.54	2.39e-25	BL-BRZ	AT5G03670	NA	NA	Down	Transition Domain_Trichoblast_Down
AT4G23020	Transition Domain_Trichoblast	27.2	31.3	28.1	2.73	4.75	10.2	0.358	0.218	0.294	0.0615	0.101	0.0904	0.281	0.079	-2.44	4.16	2.4e-25	BL-BRZ	AT4G23020	NA	NA	Down	Transition Domain_Trichoblast_Down
AT3G18710	Transition Domain_Cortex	75.3	55.8	45.5	8.91	9.25	16	0.557	0.284	0.312	0.0919	0.0861	0.104	0.398	0.0917	-2.54	5.2	2.58e-25	BL-BRZ	PUB29	NA	NA	Down	Transition Domain_Cortex_Down
AT2G45180	Transition Domain_Cortex	1190	1390	1370	3130	4090	2990	0.956	0.795	0.848	0.997	0.996	0.943	0.871	0.989	1.37	11.2	2.92e-25	BL-BRZ	AT2G45180	NA	NA	Up	Transition Domain_Cortex_Up
AT2G28960	Elongation_Atrichoblast	2.39	0	0.382	16.4	21	25.7	0.0191	0	0.00498	0.109	0.178	0.281	0.00636	0.171	4.86	3.63	3.13e-25	BL-BRZ	AT2G28960	NA	NA	Up	Elongation_Atrichoblast_Up
AT5G26290	Elongation_Trichoblast	56.2	36.5	30.5	7.17	2.56	5.16	0.4	0.108	0.226	0.0882	0.0355	0.069	0.195	0.0656	-3.04	4.66	3.33e-25	BL-BRZ	AT5G26290	NA	NA	Down	Elongation_Trichoblast_Down
AT2G25130	Transition Domain_Atrichoblast	8.98	16.4	19	1.95	1.28	0.88	0.117	0.248	0.442	0.0245	0.0383	0.0213	0.238	0.0273	-3.43	3.07	3.93e-25	BL-BRZ	AT2G25130	NA	NA	Down	Transition Domain_Atrichoblast_Down
AT3G52561	Transition Domain_Atrichoblast	1.95	4.55	1.47	14.6	20.6	26.2	0.0184	0.113	0.0814	0.15	0.448	0.489	0.0743	0.29	2.86	3.65	3.98e-25	BL-BRZ	AT3G52561	NA	NA	Up	Transition Domain_Atrichoblast_Up
AT4G31320	Transition Domain_Atrichoblast	100	327	300	244	1110	935	0.638	0.856	0.86	0.75	0.934	0.908	0.781	0.827	1.58	8.98	3.98e-25	BL-BRZ	AT4G31320	NA	NA	Up	Transition Domain_Atrichoblast_Up
AT5G03760	Elongation_Atrichoblast	18.5	14.1	8.78	108	60.3	75.6	0.153	0.122	0.0896	0.447	0.286	0.38	0.119	0.384	2.54	5.62	4.1e-25	BL-BRZ	CSLA9	NA	NA	Up	Elongation_Atrichoblast_Up
AT3G63200	Transition Domain_Trichoblast	17.4	38.3	26.2	5.61	2.5	5.09	0.284	0.257	0.253	0.111	0.055	0.0783	0.264	0.0886	-2.51	4.03	5.47e-25	BL-BRZ	PLP9	NA	NA	Down	Transition Domain_Trichoblast_Down
AT3G24300	Elongation_Trichoblast	13.3	10.6	9.97	45.8	76.4	79.3	0.204	0.0459	0.118	0.447	0.383	0.431	0.0939	0.422	2.46	5.28	5.62e-25	BL-BRZ	AMT1-3	NA	NA	Up	Elongation_Trichoblast_Up
AT1G69930	Elongation_Atrichoblast	12.6	12.6	8.4	53.7	107	48.2	0.0701	0.048	0.0398	0.255	0.181	0.163	0.0509	0.212	2.64	5.39	5.73e-25	BL-BRZ	GSTU11	NA	NA	Up	Elongation_Atrichoblast_Up
AT5G38970	Elongation_Atrichoblast	13.7	17	24.8	0.607	0.609	0.564	0.108	0.137	0.209	0.00473	0.00772	0.00905	0.153	0.00664	-4.86	3.27	6.56e-25	BL-BRZ	CYP85A1	NA	NA	Down	Elongation_Atrichoblast_Down
AT1G29270	Maturation_Atrichoblast	0	1.1	0	13.2	48.5	49	0	0.0094	0	0.0503	0.257	0.324	0.00545	0.192	6.19	4.31	6.59e-25	BL-BRZ	AT1G29270	NA	NA	Up	Maturation_Atrichoblast_Up
AT5G36180	Elongation_Atrichoblast	248	280	495	45.9	75.8	108	0.707	0.657	0.781	0.182	0.282	0.326	0.709	0.246	-2.19	7.71	6.63e-25	BL-BRZ	SCPL1	NA	NA	Down	Elongation_Atrichoblast_Down
AT4G21870	Transition Domain_Atrichoblast	0.781	3.31	0.837	4.3	17.8	29.9	0.0123	0.0766	0.0349	0.0466	0.366	0.411	0.0467	0.197	3.3	3.39	7.21e-25	BL-BRZ	HSP15.4	NA	NA	Up	Transition Domain_Atrichoblast_Up
AT5G14470	Transition Domain_Atrichoblast	5.46	4	4.4	24.8	27.7	24.8	0.0798	0.0856	0.14	0.206	0.366	0.362	0.0934	0.276	2.52	4	7.26e-25	BL-BRZ	GLCAK2	NA	NA	Up	Transition Domain_Atrichoblast_Up
AT5G15970	Elongation_Phloem	1060	1330	866	314	326	270	0.86	0.34	0.314	0.721	0.209	0.126	0.443	0.34	-1.84	9.45	7.29e-25	BL-BRZ	KIN2	NA	NA	Down	Elongation_Phloem_Down
AT3G17580	Transition Domain_Cortex	18.5	19.1	23.9	97.6	115	53.8	0.241	0.116	0.144	0.396	0.373	0.226	0.172	0.364	2.18	5.81	7.31e-25	BL-BRZ	AT3G17580	NA	NA	Up	Transition Domain_Cortex_Up
AT2G34880	Elongation_Cortex	54.3	0	0	68.8	0	277	0.449	0	0	0.349	0	0.534	0.188	0.26	3.42	6.09	8.37e-25	BL-BRZ	JMJ15	MEE27	Transcription factor jumonji (jmj) family protein / zinc finger (C5HC2 type) family protein	Up	Elongation_Cortex_Up
AT5G03760	Transition Domain_Trichoblast	65.5	61.7	46.4	200	164	168	0.461	0.303	0.371	0.762	0.743	0.464	0.369	0.663	1.61	6.88	8.5e-25	BL-BRZ	CSLA9	NA	NA	Up	Transition Domain_Trichoblast_Up
AT2G40750	Elongation_Atrichoblast	0	1.89	0.763	3.04	32	35.5	0	0.0221	0.00995	0.0236	0.255	0.281	0.0127	0.153	4.61	3.78	8.91e-25	BL-BRZ	WRKY54	WRKY54	WRKY DNA-binding protein 54	Up	Elongation_Atrichoblast_Up
AT3G13650	Transition Domain_Trichoblast	32.1	48.7	50.8	91.1	174	158	0.358	0.204	0.247	0.602	0.578	0.343	0.263	0.514	1.66	6.52	9.57e-25	BL-BRZ	DIR7	NA	NA	Up	Transition Domain_Trichoblast_Up
AT1G09950	Elongation_Atrichoblast	8.96	36.5	32.8	52.2	183	172	0.0892	0.155	0.139	0.288	0.34	0.326	0.134	0.312	2.39	6.37	9.71e-25	BL-BRZ	RAS1	NA	NA	Up	Elongation_Atrichoblast_Up
AT5G14750	Transition Domain_Trichoblast	5.12	4.68	4.69	20.9	32.5	28.3	0.098	0.0669	0.0765	0.266	0.413	0.205	0.079	0.277	2.44	4	1.03e-24	BL-BRZ	WER	MYB66	myb domain protein 66	Up	Transition Domain_Trichoblast_Up
AT1G01380	Transition Domain_Atrichoblast	9.76	18.2	11.1	32.6	64	60.2	0.123	0.306	0.256	0.287	0.678	0.66	0.234	0.456	1.98	5.08	1.12e-24	BL-BRZ	ETC1	ETC1	Homeodomain-like superfamily protein	Up	Transition Domain_Atrichoblast_Up
AT2G43140	Transition Domain_Trichoblast	0.32	1.06	0.552	10.3	12	14.6	0.0098	0.0176	0.00588	0.205	0.294	0.163	0.0122	0.21	4.22	2.71	1.15e-24	BL-BRZ	AT2G43140	AT2G43140	basic helix-loop-helix (bHLH) DNA-binding superfamily protein	Up	Transition Domain_Trichoblast_Up
AT5G54510	Transition Domain_Atrichoblast	19.5	29.5	40.2	6.05	3.84	7.75	0.202	0.414	0.628	0.0613	0.0984	0.177	0.38	0.0929	-2.33	4.17	1.29e-24	BL-BRZ	GH3.6	NA	NA	Down	Transition Domain_Atrichoblast_Down
AT5G54510	Transition Domain_Trichoblast	54.7	57	61.5	14.8	11	20.3	0.471	0.268	0.424	0.266	0.229	0.175	0.371	0.229	-1.92	5.21	1.55e-24	BL-BRZ	GH3.6	NA	NA	Down	Transition Domain_Trichoblast_Down
AT4G15300	Distal Columella	8.54	20	23	41.5	83.5	140	0.0323	0.0708	0.0677	0.108	0.305	0.33	0.0458	0.171	2.34	5.7	2.06e-24	BL-BRZ	CYP702A2	NA	NA	Up	Distal Columella_Up
AT5G43350	Elongation_Trichoblast	69.9	45.8	54.2	159	322	238	0.457	0.1	0.29	0.759	0.574	0.526	0.211	0.635	2.03	7.21	2.12e-24	BL-BRZ	PHT1-1	NA	NA	Up	Elongation_Trichoblast_Up
AT1G75250	Elongation_Trichoblast	10.8	17.8	8.72	28.7	96.9	114	0.131	0.0426	0.0753	0.259	0.305	0.362	0.0686	0.302	2.39	5.5	2.16e-24	BL-BRZ	ATRL6	RL6	RAD-like 6	Up	Elongation_Trichoblast_Up
AT1G28390	Transition Domain_Trichoblast	39.3	40.6	39.5	7.7	9.26	11.8	0.466	0.282	0.376	0.148	0.211	0.12	0.363	0.152	-2.09	4.66	2.28e-24	BL-BRZ	AT1G28390	NA	NA	Down	Transition Domain_Trichoblast_Down
AT2G39180	Elongation_Atrichoblast	10.8	11	11.4	75	56.9	71.3	0.0892	0.107	0.119	0.404	0.394	0.538	0.107	0.434	2.59	5.36	2.34e-24	BL-BRZ	CCR2	NA	NA	Up	Elongation_Atrichoblast_Up
AT5G65340	Transition Domain_Trichoblast	7.19	10.9	9.66	0.16	0	0	0.132	0.109	0.118	0.0041	0	0	0.119	0.00193	-6.46	2.36	2.44e-24	BL-BRZ	AT5G65340	NA	NA	Down	Transition Domain_Trichoblast_Down
AT2G34880	Maturation_Atrichoblast	37.6	0	0	44.4	0	360	0.29	0	0	0.246	0	0.782	0.0327	0.33	4.78	6.26	2.46e-24	BL-BRZ	JMJ15	MEE27	Transcription factor jumonji (jmj) family protein / zinc finger (C5HC2 type) family protein	Up	Maturation_Atrichoblast_Up
AT3G03270	Transition Domain_Trichoblast	43.5	54	66.5	135	202	159	0.348	0.275	0.347	0.57	0.624	0.373	0.316	0.518	1.6	6.78	2.78e-24	BL-BRZ	AT3G03270	NA	NA	Up	Transition Domain_Trichoblast_Up
AT1G72140	Elongation_Trichoblast	91.7	69.2	71.7	16	21.5	7.04	0.596	0.146	0.376	0.165	0.121	0.0776	0.285	0.126	-2.39	5.58	2.94e-24	BL-BRZ	NPF5.12	NA	NA	Down	Elongation_Trichoblast_Down
AT5G43350	Maturation_Atrichoblast	29.2	62.5	33.2	244	771	577	0.258	0.292	0.272	0.578	0.861	0.838	0.282	0.738	3.6	8.17	3.27e-24	BL-BRZ	PHT1-1	NA	NA	Up	Maturation_Atrichoblast_Up
AT2G19800	Transition Domain_Trichoblast	49.2	61.3	48.8	92.2	185	247	0.392	0.197	0.282	0.635	0.661	0.416	0.28	0.57	1.61	6.82	3.92e-24	BL-BRZ	MIOX2	NA	NA	Up	Transition Domain_Trichoblast_Up
AT1G23330	Elongation_Atrichoblast	37.7	22.6	44.7	4.86	5.79	1.97	0.287	0.199	0.358	0.0378	0.0579	0.0317	0.272	0.0421	-3.05	4.26	4.2e-24	BL-BRZ	AT1G23330	NA	NA	Down	Elongation_Atrichoblast_Down
AT2G25160	Transition Domain_Cortex	500	447	472	140	146	177	0.872	0.747	0.688	0.57	0.475	0.406	0.782	0.514	-1.63	8.3	4.2e-24	BL-BRZ	CYP82F1	NA	NA	Down	Transition Domain_Cortex_Down
ATCG00030	Elongation_Endodermis	138	0	0	0	0	0	0.79	0	0	0	0	0	0.242	0	-11.8	4.5	4.46e-24	BL-BRZ	TRNK	NA	NA	Down	Elongation_Endodermis_Down
AT3G06125	Elongation_Trichoblast	110	80.4	51.1	24.9	11.8	11.3	0.522	0.133	0.301	0.259	0.121	0.147	0.25	0.183	-2.37	5.67	4.89e-24	BL-BRZ	AT3G06125	NA	NA	Down	Elongation_Trichoblast_Down
AT4G36790	Transition Domain_Atrichoblast	26.2	32.6	33.5	10.9	6.08	3.52	0.319	0.518	0.686	0.115	0.164	0.142	0.48	0.133	-2.25	4.24	5.04e-24	BL-BRZ	AT4G36790	NA	NA	Down	Transition Domain_Atrichoblast_Down
AT5G49800	Transition Domain_Atrichoblast	8.59	7.04	14.4	19.3	51	57.7	0.123	0.153	0.349	0.191	0.59	0.66	0.178	0.381	2.11	4.78	5.74e-24	BL-BRZ	AT5G49800	NA	NA	Up	Transition Domain_Atrichoblast_Up
AT5G40780	Transition Domain_Atrichoblast	142	237	183	483	542	601	0.742	0.892	0.93	0.958	0.989	0.993	0.847	0.973	1.54	8.52	5.81e-24	BL-BRZ	LHT1	NA	NA	Up	Transition Domain_Atrichoblast_Up
AT2G35270	Transition Domain_Cortex	3.97	5.58	6.41	33.6	41.6	36.8	0.069	0.0632	0.072	0.273	0.25	0.208	0.0676	0.256	2.87	4.43	6.3e-24	BL-BRZ	AHL21	NA	NA	Up	Transition Domain_Cortex_Up
AT4G23420	Elongation_Atrichoblast	68.7	113	141	15.5	22.2	26.5	0.401	0.535	0.627	0.0922	0.178	0.267	0.531	0.159	-2.31	6.02	6.38e-24	BL-BRZ	AT4G23420	NA	NA	Down	Elongation_Atrichoblast_Down
AT5G67620	Elongation_Trichoblast	14	19.9	23.1	70.3	74.3	121	0.224	0.0656	0.215	0.506	0.34	0.422	0.121	0.429	2.25	5.74	6.7e-24	BL-BRZ	AT5G67620	NA	NA	Up	Elongation_Trichoblast_Up
AT5G17860	Transition Domain_Cortex	47	37	32.1	4.66	5.69	7.55	0.404	0.242	0.272	0.042	0.041	0.0189	0.313	0.0383	-2.85	4.57	7.13e-24	BL-BRZ	CCX1	NA	NA	Down	Transition Domain_Cortex_Down
AT1G31885	Elongation_Atrichoblast	2.39	5.34	4.2	8.5	52.4	58.1	0.0255	0.048	0.0398	0.0615	0.371	0.389	0.0397	0.23	3.28	4.56	7.43e-24	BL-BRZ	NIP3-1	NA	NA	Up	Elongation_Atrichoblast_Up
AT3G18710	Elongation_Trichoblast	22.2	28	19.3	2.05	0.513	0.469	0.29	0.1	0.151	0.0353	0.00709	0.00862	0.154	0.0187	-4.34	3.78	7.63e-24	BL-BRZ	PUB29	NA	NA	Down	Elongation_Trichoblast_Down
AT3G46080	Elongation_Atrichoblast	31.1	11.6	13	64.1	79.2	141	0.172	0.0664	0.0995	0.239	0.247	0.312	0.103	0.259	2.45	5.86	7.87e-24	BL-BRZ	ZAT8	AT3G46080	C2H2-type zinc finger family protein	Up	Elongation_Atrichoblast_Up
AT3G19450	Elongation_Atrichoblast	183	234	281	55.6	47.8	51.9	0.726	0.712	0.811	0.272	0.243	0.317	0.747	0.275	-2.16	7.15	8.17e-24	BL-BRZ	CAD4	NA	NA	Down	Elongation_Atrichoblast_Down
AT3G47980	Elongation_Atrichoblast	10.2	15.7	17.2	49.8	104	89.7	0.0892	0.0959	0.0498	0.307	0.347	0.367	0.0795	0.333	2.49	5.63	8.38e-24	BL-BRZ	AT3G47980	NA	NA	Up	Elongation_Atrichoblast_Up
AT5G15960	Elongation_Cortex	450	214	237	85.7	50.2	25.8	0.584	0.188	0.262	0.237	0.0713	0.0403	0.368	0.117	-2.5	7.48	8.9e-24	BL-BRZ	KIN1	NA	NA	Down	Elongation_Cortex_Down
AT3G15540	Elongation_Trichoblast	104	107	166	378	429	532	0.51	0.175	0.505	0.824	0.461	0.397	0.294	0.588	1.84	8.16	9.4e-24	BL-BRZ	IAA19	IAA19	indole-3-acetic acid inducible 19	Up	Elongation_Trichoblast_Up
AT5G40450	Transition Domain_Cortex	331	118	55.4	550	403	380	0.626	0.221	0.208	0.835	0.721	0.491	0.376	0.747	1.65	8.27	9.9e-24	BL-BRZ	AT5G40450	NA	NA	Up	Transition Domain_Cortex_Up
AT1G13110	Elongation_Atrichoblast	12.6	10.4	10.3	50.1	69.4	77.8	0.102	0.0959	0.0796	0.314	0.456	0.561	0.0922	0.415	2.58	5.32	1.12e-23	BL-BRZ	CYP71B7	NA	NA	Up	Elongation_Atrichoblast_Up
AT3G01190	Elongation_Cortex	223	314	279	1160	1330	1520	0.738	0.452	0.607	0.946	0.802	0.852	0.601	0.863	2.3	9.65	1.14e-23	BL-BRZ	PER27	NA	NA	Up	Elongation_Cortex_Up
AT3G01980	Transition Domain_Atrichoblast	24.2	35.2	44.4	7.42	9.92	5.99	0.239	0.527	0.709	0.0833	0.24	0.142	0.461	0.134	-2.13	4.42	1.43e-23	BL-BRZ	AT3G01980	NA	NA	Down	Transition Domain_Atrichoblast_Down
AT3G09950	Transition Domain_Atrichoblast	1.56	7.86	5.23	15.6	33.9	30.8	0.0245	0.167	0.163	0.137	0.464	0.433	0.117	0.276	2.41	4.09	1.43e-23	BL-BRZ	AT3G09950	NA	NA	Up	Transition Domain_Atrichoblast_Up
AT4G12520	Transition Domain_Atrichoblast	156	323	302	244	1100	1300	0.632	0.698	0.698	0.801	0.918	0.972	0.675	0.863	1.53	9.16	1.6e-23	BL-BRZ	AT4G12520	NA	NA	Up	Transition Domain_Atrichoblast_Up
AT4G21850	Maturation_Pericycle	344	372	573	579	2070	2230	0.878	0.737	0.735	0.966	1	0.969	0.756	0.98	1.74	10	1.86e-23	BL-BRZ	MSRB9	NA	NA	Up	Maturation_Pericycle_Up
AT2G01880	Transition Domain_Atrichoblast	280	165	205	104	55	57.9	0.908	0.82	0.942	0.522	0.596	0.716	0.873	0.578	-1.61	7.16	2.09e-23	BL-BRZ	PAP7	NA	NA	Down	Transition Domain_Atrichoblast_Down
AT5G14730	Transition Domain_Cortex	321	75.3	43.1	526	333	236	0.719	0.326	0.248	0.824	0.533	0.528	0.461	0.684	1.69	8.02	2.19e-23	BL-BRZ	AT5G14730	NA	NA	Up	Transition Domain_Cortex_Up
AT1G58270	Elongation_Atrichoblast	181	127	101	57.4	20.1	19.5	0.554	0.376	0.363	0.296	0.166	0.163	0.417	0.226	-2.21	6.38	2.46e-23	BL-BRZ	ZW9	NA	NA	Down	Elongation_Atrichoblast_Down
AT1G07430	Maturation_Pericycle	35.6	47.2	50.7	12.2	6.73	2.71	0.22	0.431	0.506	0.0909	0.0947	0.0625	0.423	0.085	-2.84	4.77	2.46e-23	BL-BRZ	AIP1	NA	NA	Down	Maturation_Pericycle_Down
AT1G69930	Transition Domain_Atrichoblast	66	83.5	91.5	126	377	287	0.368	0.459	0.535	0.581	0.798	0.738	0.442	0.665	1.62	7.44	2.49e-23	BL-BRZ	GSTU11	NA	NA	Up	Transition Domain_Atrichoblast_Up
AT1G12090	Elongation_Phloem	37.4	49.5	10.8	207	287	45.4	0.34	0.179	0.0657	0.673	0.398	0.186	0.18	0.416	2.42	6.75	2.65e-23	BL-BRZ	ELP	NA	NA	Up	Elongation_Phloem_Up
AT4G25700	Maturation_Procambium	95.5	194	208	32.5	20.6	38.5	0.423	0.497	0.593	0.21	0.148	0.292	0.514	0.21	-2.39	6.67	2.71e-23	BL-BRZ	BETA-OHASE 1	NA	NA	Down	Maturation_Procambium_Down
AT5G66780	Transition Domain_Atrichoblast	28.1	26.5	31.2	8.4	6.24	3.7	0.196	0.288	0.36	0.0858	0.126	0.0922	0.27	0.097	-2.26	4.1	2.81e-23	BL-BRZ	AT5G66780	NA	NA	Down	Transition Domain_Atrichoblast_Down
AT3G47380	Transition Domain_Atrichoblast	195	108	81	600	285	255	0.724	0.698	0.826	0.951	0.902	0.801	0.73	0.91	1.55	7.99	3.09e-23	BL-BRZ	PMEI11	NA	NA	Up	Transition Domain_Atrichoblast_Up
AT2G33830	Distal Columella	56.1	36.6	78	202	249	239	0.083	0.0885	0.129	0.328	0.403	0.423	0.0936	0.354	2	7.17	3.17e-23	BL-BRZ	DRMH1	NA	NA	Up	Distal Columella_Up
AT2G19800	Transition Domain_Cortex	148	190	139	334	596	547	0.64	0.363	0.36	0.816	0.766	0.698	0.471	0.782	1.58	8.34	3.27e-23	BL-BRZ	MIOX2	NA	NA	Up	Transition Domain_Cortex_Up
AT2G36800	Transition Domain_Cortex	110	0.398	0	4.46	1.07	0	0.468	0.00526	0	0.042	0.0123	0	0.185	0.026	-4.2	4.59	3.29e-23	BL-BRZ	UGT73C5	NA	NA	Down	Transition Domain_Cortex_Down
AT4G27410	Transition Domain_Cortex	120	62.1	58.9	28.1	9.6	16	0.567	0.305	0.24	0.27	0.0533	0.0566	0.392	0.167	-2.23	5.69	3.29e-23	BL-BRZ	RD26	RD26	NAC (No Apical Meristem) domain transcriptional regulator superfamily protein	Down	Transition Domain_Cortex_Down
AT5G40590	Maturation_Atrichoblast	2.78	6.21	2.85	24.1	145	62.9	0.0323	0.0439	0.0355	0.101	0.417	0.366	0.04	0.272	4.29	5.37	3.38e-23	BL-BRZ	AT5G40590	NA	NA	Up	Maturation_Atrichoblast_Up
AT3G03780	Elongation_Atrichoblast	62.8	113	164	30.1	14.9	22	0.261	0.417	0.488	0.168	0.0927	0.176	0.401	0.148	-2.31	6.09	3.82e-23	BL-BRZ	MS2	NA	NA	Down	Elongation_Atrichoblast_Down
AT2G41380	Transition Domain_Trichoblast	25.7	28.9	38.4	8.18	5.51	5.09	0.328	0.218	0.335	0.152	0.138	0.0663	0.283	0.121	-2.23	4.26	3.85e-23	BL-BRZ	AT2G41380	NA	NA	Down	Transition Domain_Trichoblast_Down
AT5G20150	Transition Domain_Atrichoblast	13.3	14.6	24.1	28.1	94.1	74.6	0.153	0.234	0.477	0.218	0.749	0.702	0.251	0.444	1.89	5.42	4.03e-23	BL-BRZ	SPX1	NA	NA	Up	Transition Domain_Atrichoblast_Up
AT5G03210	Transition Domain_Atrichoblast	200	687	767	95.3	268	167	0.748	0.829	0.93	0.471	0.71	0.638	0.82	0.563	-1.53	8.51	4.05e-23	BL-BRZ	AT5G03210	NA	NA	Down	Transition Domain_Atrichoblast_Down
AT5G04970	Transition Domain_Trichoblast	15	25.7	25.4	68.2	67.1	84.9	0.225	0.225	0.235	0.557	0.569	0.367	0.228	0.499	1.77	5.57	4.2e-23	BL-BRZ	PME47	NA	NA	Up	Transition Domain_Trichoblast_Up
AT2G32510	Maturation_Pericycle	51.4	167	244	19.7	46.1	28	0.341	0.635	0.711	0.114	0.263	0.25	0.615	0.206	-2.25	6.61	4.3e-23	BL-BRZ	MAPKKK17	NA	NA	Down	Maturation_Pericycle_Down
AT3G61890	Maturation_Pericycle	154	274	342	45.1	86.1	55.1	0.463	0.76	0.783	0.193	0.463	0.5	0.725	0.377	-2.02	7.35	4.31e-23	BL-BRZ	ATHB-12	HB-12	homeobox 12	Down	Maturation_Pericycle_Down
AT4G04700	Maturation_Atrichoblast	0	1.1	1.42	9.34	60.4	49	0	0.0094	0.0118	0.0503	0.278	0.352	0.00909	0.206	5.4	4.41	4.36e-23	BL-BRZ	CPK27	NA	NA	Up	Maturation_Atrichoblast_Up
AT5G51520	Transition Domain_Atrichoblast	19.5	46.2	26.8	87.1	118	104	0.215	0.486	0.453	0.461	0.776	0.652	0.386	0.577	1.74	6.09	4.62e-23	BL-BRZ	AT5G51520	NA	NA	Up	Transition Domain_Atrichoblast_Up
AT5G61340	Transition Domain_Atrichoblast	4.29	3.59	3.35	15.2	20.2	30.5	0.0675	0.0946	0.174	0.176	0.393	0.56	0.0998	0.305	2.61	3.77	4.67e-23	BL-BRZ	AT5G61340	NA	NA	Up	Transition Domain_Atrichoblast_Up
AT5G23860	Elongation_Atrichoblast	4.18	15.4	8.78	32.2	61.5	84	0.0446	0.114	0.0796	0.196	0.305	0.353	0.0859	0.266	2.64	5.18	4.68e-23	BL-BRZ	TUBB8	NA	NA	Up	Elongation_Atrichoblast_Up
AT4G16146	Elongation_Cortex	20.1	29.4	56.6	2.71	3.53	0.888	0.217	0.092	0.189	0.0254	0.0161	0.00671	0.163	0.0165	-3.7	4.15	4.86e-23	BL-BRZ	AT4G16146	NA	NA	Down	Elongation_Cortex_Down
AT2G36120	Maturation_Procambium	3.67	2.83	1.79	24.2	31.4	77.9	0.0282	0.0279	0.0169	0.134	0.216	0.262	0.0245	0.191	4.12	4.6	4.92e-23	BL-BRZ	DOT1	NA	NA	Up	Maturation_Procambium_Up
AT3G05800	Elongation_Atrichoblast	1.2	8.8	13	24.9	53.9	73.6	0.0127	0.0812	0.109	0.144	0.351	0.457	0.0731	0.28	2.77	4.96	5.02e-23	BL-BRZ	BHLH150	AIF1	AtBS1(activation-tagged BRI1 suppressor 1)-interacting factor 1	Up	Elongation_Atrichoblast_Up
AT2G41730	Transition Domain_Cortex	118	7.57	5.83	12.2	0.711	0	0.547	0.0421	0.04	0.0761	0.0082	0	0.239	0.0424	-3.32	4.85	5.03e-23	BL-BRZ	AT2G41730	NA	NA	Down	Transition Domain_Cortex_Down
AT5G49800	Transition Domain_Trichoblast	2.56	2.55	1.38	15.1	17.3	21.6	0.0441	0.0317	0.0176	0.262	0.257	0.187	0.0319	0.237	2.96	3.34	5.26e-23	BL-BRZ	AT5G49800	NA	NA	Up	Transition Domain_Trichoblast_Up
AT1G53540	Maturation_Procambium	12.2	22.7	72.8	0.756	0	0.875	0.0563	0.0894	0.237	0.0084	0	0.0154	0.13	0.00735	-5.76	4.44	5.46e-23	BL-BRZ	HSP17.6C	NA	NA	Down	Maturation_Procambium_Down
AT3G21510	Transition Domain_Atrichoblast	67.5	155	186	31.2	44.6	43.8	0.46	0.806	0.895	0.272	0.497	0.532	0.703	0.378	-1.7	6.47	5.46e-23	BL-BRZ	AHP1	NA	NA	Down	Transition Domain_Atrichoblast_Down
AT1G59940	Elongation_Endodermis	174	249	286	30	22.1	32.6	0.743	0.664	0.714	0.239	0.162	0.168	0.701	0.197	-3.03	7.04	5.95e-23	BL-BRZ	ARR3	ARR3	response regulator 3	Down	Elongation_Endodermis_Down
AT4G36790	Transition Domain_Trichoblast	36.8	36.6	33.1	10.3	6.26	8.26	0.475	0.299	0.271	0.209	0.183	0.102	0.347	0.17	-2.09	4.5	5.97e-23	BL-BRZ	AT4G36790	NA	NA	Down	Transition Domain_Trichoblast_Down
AT5G14330	Elongation_Atrichoblast	243	480	443	728	2160	2810	0.618	0.808	0.816	0.927	0.95	0.955	0.763	0.94	2.15	10.2	6.87e-23	BL-BRZ	AT5G14330	NA	NA	Up	Elongation_Atrichoblast_Up
AT1G57560	Transition Domain_Trichoblast	2.24	4.04	5.52	27.8	14.5	24.5	0.0539	0.0352	0.0529	0.324	0.248	0.181	0.0456	0.262	2.57	3.74	7.32e-23	BL-BRZ	AtMYB50	MYB50	myb domain protein 50	Up	Transition Domain_Trichoblast_Up
AT3G19200	Transition Domain_Trichoblast	48.9	65.3	50.2	18.9	14.3	11.1	0.324	0.268	0.324	0.258	0.22	0.0663	0.299	0.189	-1.86	5.15	7.32e-23	BL-BRZ	AT3G19200	NA	NA	Down	Transition Domain_Trichoblast_Down
AT2G06850	Elongation_Cortex	434	922	794	1930	3930	4080	0.914	0.74	0.73	0.986	0.989	0.97	0.811	0.983	2.2	11	7.77e-23	BL-BRZ	XTH4	NA	NA	Up	Elongation_Cortex_Up
AT1G10550	Elongation_Trichoblast	0	0.312	0	3.76	32.3	19.7	0	0.00164	0	0.0588	0.191	0.181	0.00105	0.136	6.67	3.11	7.96e-23	BL-BRZ	XTH33	NA	NA	Up	Elongation_Trichoblast_Up
AT5G66400	Elongation_Trichoblast	42.6	55.8	89.7	12.3	17.4	2.82	0.241	0.082	0.161	0.1	0.0496	0.0345	0.131	0.0656	-2.45	5.21	8.02e-23	BL-BRZ	RAB18	NA	NA	Down	Elongation_Trichoblast_Down
AT3G15670	Transition Domain_Trichoblast	392	235	220	131	89.8	81.1	0.657	0.38	0.465	0.549	0.358	0.211	0.488	0.401	-1.47	7.59	8.27e-23	BL-BRZ	LEA29	NA	NA	Down	Transition Domain_Trichoblast_Down
AT3G19930	Transition Domain_Atrichoblast	63.2	68.7	60.3	238	170	189	0.577	0.748	0.86	0.873	0.923	0.943	0.709	0.899	1.61	7.05	8.53e-23	BL-BRZ	STP4	NA	NA	Up	Transition Domain_Atrichoblast_Up
AT1G78390	Transition Domain_Cortex	0.221	0.797	0.583	11.9	23.1	23.6	0.00493	0.0105	0.008	0.113	0.18	0.0755	0.00772	0.13	5.13	3.29	8.96e-23	BL-BRZ	NCED9	NA	NA	Up	Transition Domain_Cortex_Up
AT1G07985	Elongation_Endodermis	254	167	166	41.8	20	11.7	0.649	0.393	0.424	0.315	0.144	0.0765	0.479	0.2	-3.09	6.78	9.46e-23	BL-BRZ	AT1G07985	NA	NA	Down	Elongation_Endodermis_Down
AT5G40780	Elongation_Cortex	9.41	21	9.84	100	85.9	83.9	0.135	0.116	0.0738	0.42	0.195	0.235	0.116	0.279	2.78	5.73	9.54e-23	BL-BRZ	LHT1	NA	NA	Up	Elongation_Cortex_Up
AT2G47770	Elongation_Trichoblast	31.3	24.3	30.5	3.76	2.56	0.939	0.249	0.077	0.194	0.0588	0.0355	0.0172	0.133	0.0398	-3.5	4.09	1.03e-22	BL-BRZ	TSPO	NA	NA	Down	Elongation_Trichoblast_Down
AT4G38860	Elongation_Cortex	7.64	6.48	0	50.1	43.2	53.3	0.0974	0.028	0	0.203	0.115	0.164	0.0516	0.157	3.16	4.82	1.05e-22	BL-BRZ	AT4G38860	NA	NA	Up	Elongation_Cortex_Up
AT1G07400	Maturation_Procambium	39.2	397	1090	10.6	131	186	0.239	0.508	0.712	0.0672	0.386	0.369	0.522	0.243	-2.17	8.3	1.11e-22	BL-BRZ	HSP17.8	NA	NA	Down	Maturation_Procambium_Down
AT5G03760	Transition Domain_Cortex	215	225	179	557	567	666	0.7	0.611	0.552	0.911	0.828	0.689	0.631	0.851	1.52	8.65	1.16e-22	BL-BRZ	CSLA9	NA	NA	Up	Transition Domain_Cortex_Up
AT1G65481	Maturation_Atrichoblast	1.39	0.731	0.475	40.5	34.8	33.6	0.0161	0.00627	0.00592	0.171	0.188	0.218	0.00727	0.19	5.45	4.28	1.2e-22	BL-BRZ	AT1G65481	NA	NA	Up	Maturation_Atrichoblast_Up
AT4G36360	Transition Domain_Atrichoblast	44.1	28.4	19.7	143	86.6	74.6	0.368	0.495	0.488	0.718	0.776	0.738	0.45	0.736	1.72	6.06	1.24e-22	BL-BRZ	BGAL3	NA	NA	Up	Transition Domain_Atrichoblast_Up
AT1G73165	Transition Domain_Atrichoblast	87.4	339	254	294	905	645	0.423	0.73	0.791	0.797	0.836	0.745	0.635	0.796	1.5	8.72	1.29e-22	BL-BRZ	CLE1	NA	NA	Up	Transition Domain_Atrichoblast_Up
AT1G72630	Elongation_Atrichoblast	10.8	15.1	25.2	34.6	118	130	0.108	0.148	0.214	0.194	0.51	0.597	0.159	0.383	2.41	5.84	1.37e-22	BL-BRZ	EFL2	NA	NA	Up	Elongation_Atrichoblast_Up
AT4G13890	Maturation_Atrichoblast	1.39	1.83	11.4	35.8	94.2	109	0.0161	0.0094	0.0118	0.171	0.306	0.437	0.0109	0.289	4.06	5.45	1.39e-22	BL-BRZ	SHM5	NA	NA	Up	Maturation_Atrichoblast_Up
AT3G12830	Transition Domain_Trichoblast	4.64	10.9	9.93	20.5	50	35.9	0.0931	0.106	0.129	0.287	0.422	0.193	0.108	0.285	2.08	4.44	1.47e-22	BL-BRZ	SAUR72	NA	NA	Up	Transition Domain_Trichoblast_Up
AT1G07985	Maturation_Atrichoblast	75.2	115	154	14	8.23	2.88	0.355	0.248	0.32	0.0553	0.0347	0.0282	0.282	0.0412	-3.88	6	1.52e-22	BL-BRZ	AT1G07985	NA	NA	Down	Maturation_Atrichoblast_Down
AT2G06850	Maturation_Atrichoblast	8.35	19.4	15.2	132	177	208	0.0806	0.116	0.101	0.427	0.493	0.542	0.107	0.48	3.58	6.57	1.57e-22	BL-BRZ	XTH4	NA	NA	Up	Maturation_Atrichoblast_Up
AT3G51750	Elongation_Trichoblast	39.5	55.1	75.4	9.56	10.8	8.45	0.339	0.11	0.247	0.129	0.0709	0.069	0.182	0.0937	-2.49	5.07	1.6e-22	BL-BRZ	AT3G51750	NA	NA	Down	Elongation_Trichoblast_Down
AT4G38140	Transition Domain_Atrichoblast	30.8	83.7	82.3	99.8	262	240	0.239	0.604	0.744	0.574	0.792	0.702	0.503	0.653	1.62	7.07	1.67e-22	BL-BRZ	ATL18	AT4G38140	RING/U-box superfamily protein	Up	Transition Domain_Atrichoblast_Up
AT5G45490	Distal Columella	14.2	19.4	10.9	44.3	111	86.4	0.0625	0.0929	0.0516	0.173	0.468	0.357	0.0649	0.244	2.28	5.55	1.92e-22	BL-BRZ	AT5G45490	NA	NA	Up	Distal Columella_Up
AT4G25110	Elongation_Atrichoblast	5.38	7.86	6.49	12.1	58.2	81.8	0.0446	0.059	0.0597	0.0686	0.351	0.484	0.0556	0.251	2.87	4.92	1.93e-22	BL-BRZ	AMC2	MC2	metacaspase 2	Up	Elongation_Atrichoblast_Up
AT5G67450	Transition Domain_Atrichoblast	1.56	2.62	2.72	11.1	21	20.1	0.0245	0.0721	0.128	0.115	0.366	0.411	0.0658	0.235	2.91	3.43	1.94e-22	BL-BRZ	AZF1	ZF1	zinc-finger protein 1	Up	Transition Domain_Atrichoblast_Up
AT4G21840	Maturation_Pericycle	13.2	38.3	31.8	31.9	194	187	0.146	0.192	0.169	0.205	0.558	0.578	0.179	0.437	2.28	6.46	2.1e-22	BL-BRZ	MSRB8	NA	NA	Up	Maturation_Pericycle_Up
AT1G67750	Elongation_Trichoblast	5.41	8.41	14.3	43	61.5	40.4	0.0816	0.0344	0.129	0.4	0.298	0.25	0.0559	0.326	2.51	4.83	2.19e-22	BL-BRZ	AT1G67750	NA	NA	Up	Elongation_Trichoblast_Up
AT3G14990	Transition Domain_Atrichoblast	182	139	168	86.7	52.2	29.4	0.613	0.617	0.698	0.51	0.475	0.418	0.631	0.484	-1.62	6.77	2.34e-22	BL-BRZ	DJ1A	NA	NA	Down	Transition Domain_Atrichoblast_Down
AT3G15950	Elongation_Atrichoblast	1110	1040	1270	350	191	280	0.994	0.963	0.965	0.801	0.625	0.733	0.971	0.734	-2.08	9.46	2.36e-22	BL-BRZ	NAI2	NA	NA	Down	Elongation_Atrichoblast_Down
AT3G45070	Elongation_Atrichoblast	49	69.8	171	5.77	25.9	32.4	0.236	0.266	0.463	0.0426	0.1	0.0995	0.321	0.0731	-2.28	5.89	2.36e-22	BL-BRZ	AT3G45070	NA	NA	Down	Elongation_Atrichoblast_Down
AT3G60550	Transition Domain_Atrichoblast	17.6	23.5	28.3	3.52	2.88	6.51	0.178	0.405	0.581	0.0392	0.0874	0.163	0.359	0.0751	-2.42	3.79	2.4e-22	BL-BRZ	CYCU2-2	NA	NA	Down	Transition Domain_Atrichoblast_Down
AT5G45920	Transition Domain_Atrichoblast	10.9	42.2	48.4	6.25	7.68	7.39	0.147	0.5	0.756	0.0613	0.186	0.191	0.425	0.117	-2.16	4.41	2.48e-22	BL-BRZ	AT5G45920	NA	NA	Down	Transition Domain_Atrichoblast_Down
AT3G50660	Proliferation Domain_Atrichoblast	66.5	53.9	58.1	3.04	1.22	1.31	0.778	0.653	0.769	0.0631	0.0409	0.045	0.698	0.0477	-5.17	4.93	2.56e-22	BL-BRZ	CYP90B1	NA	NA	Down	Proliferation Domain_Atrichoblast_Down
AT2G36780	Distal Columella	213	32.5	47.9	58.7	2.14	5.22	0.306	0.0664	0.0581	0.143	0.0195	0.0275	0.217	0.107	-2.43	6.04	2.79e-22	BL-BRZ	UGT73C3	NA	NA	Down	Distal Columella_Down
AT1G60730	Transition Domain_Atrichoblast	202	251	340	95.1	100	72.2	0.822	0.788	0.884	0.52	0.699	0.667	0.817	0.593	-1.55	7.47	3.13e-22	BL-BRZ	AT1G60730	NA	NA	Down	Transition Domain_Atrichoblast_Down
AT5G39610	Elongation_Atrichoblast	56.8	49	30.5	16.7	4.57	3.67	0.274	0.181	0.139	0.106	0.0347	0.0407	0.191	0.0698	-2.64	4.73	3.47e-22	BL-BRZ	NAC92	NAC6	NAC domain containing protein 6	Down	Elongation_Atrichoblast_Down
AT1G66725	Elongation_Atrichoblast	94.4	77.9	163	10.9	38.7	28.2	0.344	0.446	0.557	0.0638	0.243	0.276	0.456	0.167	-2.2	6.1	3.88e-22	BL-BRZ	MIR163	NA	NA	Down	Elongation_Atrichoblast_Down
AT4G25433	Elongation_Cortex	114	67.8	18.9	22.6	7.85	0	0.412	0.076	0.0574	0.062	0.0161	0	0.213	0.0267	-2.91	5.35	4.02e-22	BL-BRZ	AT4G25433	NA	NA	Down	Elongation_Cortex_Down
AT4G08950	Transition Domain_Cortex	23.2	57	65.3	118	193	163	0.276	0.284	0.336	0.593	0.529	0.443	0.293	0.55	1.82	6.68	4.18e-22	BL-BRZ	EXO	NA	NA	Up	Transition Domain_Cortex_Up
AT1G68825	Maturation_Pericycle	11.9	22.5	9.66	77.9	80.4	74	0.122	0.108	0.0482	0.193	0.337	0.281	0.0928	0.271	2.3	5.57	4.19e-22	BL-BRZ	DVL5	NA	NA	Up	Maturation_Pericycle_Up
AT3G46080	Elongation_Trichoblast	56.1	24.6	41.1	167	129	177	0.376	0.0672	0.151	0.606	0.333	0.31	0.155	0.436	2	6.64	4.29e-22	BL-BRZ	ZAT8	AT3G46080	C2H2-type zinc finger family protein	Up	Elongation_Trichoblast_Up
AT3G30180	Elongation_Cortex	51	37.9	37.7	3.02	5.49	5.33	0.416	0.156	0.205	0.0254	0.0184	0.0268	0.274	0.023	-3.23	4.59	4.59e-22	BL-BRZ	CYP85A2	NA	NA	Down	Elongation_Cortex_Down
AT4G18280	Distal Columella	22.3	74.6	30	169	193	114	0.0366	0.124	0.0645	0.205	0.325	0.22	0.056	0.224	2.03	6.65	4.69e-22	BL-BRZ	AT4G18280	NA	NA	Up	Distal Columella_Up
AT3G30180	Transition Domain_Cortex	63.1	52.6	43.1	9.32	9.25	15.1	0.542	0.305	0.312	0.0866	0.0738	0.0943	0.4	0.0834	-2.38	5.06	4.95e-22	BL-BRZ	CYP85A2	NA	NA	Down	Transition Domain_Cortex_Down
AT5G05270	Transition Domain_Atrichoblast	123	111	89.6	41.6	34.2	27.1	0.558	0.622	0.709	0.311	0.475	0.454	0.616	0.38	-1.66	6.14	5.23e-22	BL-BRZ	CHI3	NA	NA	Down	Transition Domain_Atrichoblast_Down
AT5G44020	Transition Domain_Atrichoblast	718	1240	1330	1710	3620	3440	0.939	0.968	0.965	0.993	1	0.993	0.958	0.995	1.39	11	5.65e-22	BL-BRZ	AT5G44020	NA	NA	Up	Transition Domain_Atrichoblast_Up
AT4G35180	Maturation_Pericycle	2.64	15.2	10.1	42.3	33	96.6	0.0244	0.0958	0.0843	0.205	0.263	0.422	0.0825	0.283	2.45	5.14	5.86e-22	BL-BRZ	LHT7	NA	NA	Up	Maturation_Pericycle_Up
AT5G03510	Transition Domain_Atrichoblast	5.07	4.41	5.86	11.9	30.1	35.4	0.0675	0.104	0.174	0.125	0.448	0.454	0.104	0.269	2.38	4.03	5.96e-22	BL-BRZ	AT5G03510	AT5G03510	C2H2-type zinc finger family protein	Up	Transition Domain_Atrichoblast_Up
AT5G20250	Transition Domain_Trichoblast	70.8	83.2	56.3	163	209	224	0.529	0.31	0.412	0.82	0.743	0.548	0.404	0.717	1.48	7.07	6.13e-22	BL-BRZ	DIN10	NA	NA	Up	Transition Domain_Trichoblast_Up
AT4G08770	Elongation_Endodermis	74.1	133	158	479	734	775	0.446	0.416	0.482	0.836	0.812	0.746	0.442	0.805	2.48	8.62	7.22e-22	BL-BRZ	PER37	NA	NA	Up	Elongation_Endodermis_Up
AT4G37370	Elongation_Atrichoblast	61	10.7	12.2	217	70.3	61.5	0.357	0.0775	0.0846	0.508	0.205	0.195	0.149	0.344	2.25	6.2	7.66e-22	BL-BRZ	CYP81D8	NA	NA	Up	Elongation_Atrichoblast_Up
AT4G36780	Proliferation Domain_Atrichoblast	227	167	196	17.9	12.5	12.7	0.949	0.893	0.909	0.306	0.325	0.36	0.904	0.329	-3.79	6.72	7.7e-22	BL-BRZ	BEH2	BEH2	BES1/BZR1 homolog 2	Down	Proliferation Domain_Atrichoblast_Down
AT5G06760	Transition Domain_Trichoblast	68.1	45.3	44.4	20.2	16	7.63	0.5	0.155	0.218	0.283	0.202	0.0783	0.278	0.2	-1.83	5.12	8.74e-22	BL-BRZ	LEA46	NA	NA	Down	Transition Domain_Trichoblast_Down
AT3G57020	Elongation_Cortex	501	430	649	155	102	72.8	0.94	0.604	0.746	0.586	0.267	0.285	0.772	0.376	-2.3	8.31	8.95e-22	BL-BRZ	SSL9	NA	NA	Down	Elongation_Cortex_Down
AT5G57785	Maturation_Endodermis	36.6	34.4	44.5	2.16	1.11	3.09	0.192	0.139	0.236	0.0115	0.00629	0.0355	0.183	0.0169	-4.19	4.47	9.59e-22	BL-BRZ	AT5G57785	NA	NA	Down	Maturation_Endodermis_Down
AT2G39530	Elongation_Atrichoblast	187	799	1020	721	3840	4430	0.561	0.804	0.791	0.894	0.961	0.946	0.739	0.926	2.11	10.8	9.85e-22	BL-BRZ	AT2G39530	NA	NA	Up	Elongation_Atrichoblast_Up
AT4G15230	Elongation_Atrichoblast	105	34.6	50.4	23.7	4.57	9.02	0.497	0.225	0.274	0.158	0.0425	0.0769	0.308	0.105	-2.43	5.19	9.91e-22	BL-BRZ	ABCG30	NA	NA	Down	Elongation_Atrichoblast_Down
AT3G19370	Elongation_Atrichoblast	46	138	199	10.6	39.9	32.7	0.274	0.506	0.617	0.0591	0.208	0.249	0.483	0.148	-2.19	6.29	9.93e-22	BL-BRZ	AT3G19370	NA	NA	Down	Elongation_Atrichoblast_Down
AT2G33330	Elongation_Cortex	1.95	2.49	0.82	20.2	31.4	38.2	0.0337	0.016	0.0082	0.138	0.124	0.154	0.0219	0.137	3.78	4.07	1e-21	BL-BRZ	CRRSP11	NA	NA	Up	Elongation_Cortex_Up
AT5G24580	Elongation_Cortex	8.88	3.49	3.28	52.5	29.8	61.7	0.112	0.028	0.0164	0.239	0.126	0.218	0.061	0.188	3.11	4.81	1.03e-21	BL-BRZ	HIPP09	NA	NA	Up	Elongation_Cortex_Up
AT4G39675	Maturation_Procambium	3.67	215	131	209	581	360	0.0423	0.156	0.169	0.319	0.386	0.354	0.139	0.349	2.05	7.98	1.08e-21	BL-BRZ	AT4G39675	NA	NA	Up	Maturation_Procambium_Up
AT5G17860	Transition Domain_Atrichoblast	19.1	7.59	7.54	1.76	0.64	0	0.215	0.144	0.209	0.0147	0.0109	0	0.18	0.0109	-3.89	2.47	1.09e-21	BL-BRZ	CCX1	NA	NA	Down	Transition Domain_Atrichoblast_Down
AT5G01595	Transition Domain_Cortex	152	194	237	85.1	62.6	15.1	0.576	0.316	0.464	0.352	0.143	0.113	0.454	0.248	-1.77	6.98	1.1e-21	BL-BRZ	AT5G01595	NA	NA	Down	Transition Domain_Cortex_Down
AT1G31885	Elongation_Trichoblast	15	15.6	23.1	45.8	108	101	0.196	0.0525	0.183	0.371	0.298	0.379	0.102	0.349	2.16	5.66	1.18e-21	BL-BRZ	NIP3-1	NA	NA	Up	Elongation_Trichoblast_Up
AT3G61610	Transition Domain_Atrichoblast	10.5	16.7	16.3	0.781	2.88	1.58	0.135	0.333	0.488	0.0098	0.082	0.0638	0.293	0.0383	-3.03	3.08	1.2e-21	BL-BRZ	AT3G61610	NA	NA	Down	Transition Domain_Atrichoblast_Down
AT1G52690	Distal Columella	204	1120	889	83.8	369	91.6	0.38	0.394	0.203	0.228	0.227	0.148	0.345	0.215	-1.85	8.83	1.21e-21	BL-BRZ	LEA7	NA	NA	Down	Distal Columella_Down
AT4G22217	Elongation_Trichoblast	657	643	882	268	178	232	0.637	0.326	0.667	0.735	0.44	0.431	0.44	0.555	-1.69	8.9	1.33e-21	BL-BRZ	AT4G22217	NA	NA	Down	Elongation_Trichoblast_Down
AT3G50660	Elongation_Endodermis	94.7	100	95.3	13.1	12.6	18	0.656	0.499	0.576	0.174	0.159	0.187	0.566	0.173	-2.74	5.8	1.52e-21	BL-BRZ	CYP90B1	NA	NA	Down	Elongation_Endodermis_Down
AT3G55120	Proliferation Domain_Pericycle	647	321	NA	108	62.8	23.4	1	1	0.5	0.769	0.737	0.5	0.962	0.648	-2.75	7.85	1.52e-21	BL-BRZ	CHI1	NA	NA	Down	Proliferation Domain_Pericycle_Down
AT4G11210	Proliferation Domain_Pericycle	732	427	NA	85.1	67.9	96.5	0.75	0.75	0.5	0.692	0.526	0.545	0.731	0.574	-2.68	8.13	1.52e-21	BL-BRZ	DIR14	NA	NA	Down	Proliferation Domain_Pericycle_Down
AT1G12090	Maturation_Procambium	116	22.7	5.37	396	165	12.2	0.479	0.173	0.0593	0.79	0.409	0.215	0.196	0.529	2.26	6.91	1.58e-21	BL-BRZ	ELP	NA	NA	Up	Maturation_Procambium_Up
AT3G54830	Transition Domain_Atrichoblast	0.781	0	0.628	19.5	6.72	5.46	0.0123	0	0.0349	0.179	0.164	0.17	0.0106	0.173	4.52	2.6	1.69e-21	BL-BRZ	AT3G54830	NA	NA	Up	Transition Domain_Atrichoblast_Up
AT1G23205	Elongation_Cortex	66.9	114	50.8	11.8	13.3	10.7	0.539	0.308	0.23	0.0817	0.0368	0.057	0.39	0.057	-2.69	5.49	1.7e-21	BL-BRZ	AT1G23205	NA	NA	Down	Elongation_Cortex_Down
AT3G51750	Transition Domain_Cortex	36.6	45.4	44.3	7.09	8.18	4.72	0.296	0.2	0.216	0.0735	0.0656	0.0377	0.241	0.0657	-2.53	4.66	1.72e-21	BL-BRZ	AT3G51750	NA	NA	Down	Transition Domain_Cortex_Down
AT2G15830	Transition Domain_Trichoblast	10.9	5.75	6.07	41.9	35.5	17.5	0.176	0.0528	0.0647	0.348	0.183	0.0542	0.0942	0.22	2.08	4.35	1.76e-21	BL-BRZ	AT2G15830	NA	NA	Up	Transition Domain_Trichoblast_Up
AT2G26820	Maturation_Atrichoblast	2.78	3.65	1.42	16.3	81.4	58.1	0.0323	0.0251	0.0178	0.0704	0.299	0.345	0.0236	0.219	4.41	4.82	1.8e-21	BL-BRZ	ATPP2-A3	NA	NA	Up	Maturation_Atrichoblast_Up
AT4G15920	Transition Domain_Atrichoblast	1.17	3.45	1.26	10.5	18.2	19.2	0.0184	0.0676	0.0465	0.12	0.317	0.383	0.0467	0.22	2.93	3.31	1.82e-21	BL-BRZ	SWEET17	NA	NA	Up	Transition Domain_Atrichoblast_Up
AT1G12080	Distal Columella	15.8	6.91	7.03	58.4	76.3	35.9	0.0582	0.0354	0.029	0.155	0.136	0.121	0.0485	0.147	2.42	5.1	1.96e-21	BL-BRZ	AT1G12080	NA	NA	Up	Distal Columella_Up
AT2G39200	Transition Domain_Atrichoblast	38.3	19.9	14	125	59.7	53.2	0.454	0.36	0.384	0.716	0.721	0.709	0.397	0.716	1.71	5.71	2.42e-21	BL-BRZ	MLO12	NA	NA	Up	Transition Domain_Atrichoblast_Up
AT5G40730	Transition Domain_Cortex	800	915	241	2300	1640	1100	0.897	0.589	0.504	0.987	0.955	0.868	0.689	0.959	1.34	10.2	2.44e-21	BL-BRZ	AGP24	NA	NA	Up	Transition Domain_Cortex_Up
AT2G01420	Elongation_Atrichoblast	40	23.9	64.5	3.64	9.44	8.18	0.236	0.144	0.229	0.026	0.0425	0.0452	0.194	0.0354	-2.61	4.62	2.5e-21	BL-BRZ	PIN4	NA	NA	Down	Elongation_Atrichoblast_Down
AT4G01630	Proliferation Domain_Atrichoblast	12	6.87	11.5	209	142	142	0.253	0.148	0.269	0.806	0.537	0.605	0.192	0.624	4.02	6.45	2.52e-21	BL-BRZ	EXPA17	NA	NA	Up	Proliferation Domain_Atrichoblast_Up
AT3G21680	Transition Domain_Cortex	209	254	181	538	715	541	0.66	0.426	0.44	0.827	0.82	0.623	0.521	0.795	1.47	8.67	2.68e-21	BL-BRZ	AT3G21680	NA	NA	Up	Transition Domain_Cortex_Up
AT5G15970	Transition Domain_Atrichoblast	441	739	744	218	323	151	0.939	0.824	0.942	0.757	0.77	0.674	0.885	0.745	-1.44	8.77	3.05e-21	BL-BRZ	KIN2	NA	NA	Down	Transition Domain_Atrichoblast_Down
AT2G22460	Elongation_Endodermis	4.01	10.6	8.84	69.5	76.2	60.5	0.0797	0.0777	0.129	0.429	0.324	0.26	0.0912	0.352	3.17	5.28	3.26e-21	BL-BRZ	AT2G22460	NA	NA	Up	Elongation_Endodermis_Up
AT2G45180	Maturation_Pericycle	11.9	3.26	1.21	43.2	38	21.7	0.122	0.0539	0.0241	0.364	0.368	0.281	0.055	0.344	3.11	4.3	3.41e-21	BL-BRZ	AT2G45180	NA	NA	Up	Maturation_Pericycle_Up
AT3G22060	Transition Domain_Atrichoblast	51.9	19.5	20.3	9.18	5.6	4.75	0.282	0.23	0.267	0.076	0.082	0.128	0.255	0.0874	-2.14	4.11	3.49e-21	BL-BRZ	CRRSP38	NA	NA	Down	Transition Domain_Atrichoblast_Down
AT4G08950	Elongation_Atrichoblast	0.598	5.34	8.01	20.3	32.3	53.3	0.00637	0.0443	0.0647	0.128	0.263	0.407	0.0413	0.235	2.93	4.44	3.67e-21	BL-BRZ	EXO	NA	NA	Up	Elongation_Atrichoblast_Up
AT1G32190	Transition Domain_Trichoblast	15.8	19.6	17.1	2.09	2.25	3.18	0.275	0.18	0.188	0.0533	0.0826	0.0542	0.211	0.0597	-2.82	3.4	3.7e-21	BL-BRZ	AT1G32190	NA	NA	Down	Transition Domain_Trichoblast_Down
AT2G25150	Elongation_Cortex	26.8	84.8	221	6.94	13.3	26.6	0.154	0.14	0.287	0.0282	0.0253	0.0537	0.174	0.034	-2.65	5.91	3.79e-21	BL-BRZ	SCT	NA	NA	Down	Elongation_Cortex_Down
AT5G24100	Transition Domain_Cortex	41.7	31.1	26.2	104	113	158	0.419	0.237	0.152	0.577	0.496	0.396	0.288	0.524	1.87	6.28	3.79e-21	BL-BRZ	AT5G24100	NA	NA	Up	Transition Domain_Cortex_Up
AT5G65390	Transition Domain_Trichoblast	109	191	221	306	537	467	0.652	0.461	0.529	0.877	0.881	0.62	0.538	0.796	1.36	8.25	3.92e-21	BL-BRZ	AGP7	NA	NA	Up	Transition Domain_Trichoblast_Up
AT1G78860	Elongation_Endodermis	29.2	42.4	28.7	143	267	235	0.351	0.346	0.308	0.729	0.705	0.661	0.338	0.704	2.64	6.96	4.18e-21	BL-BRZ	AT1G78860	NA	NA	Up	Elongation_Endodermis_Up
AT5G66080	Elongation_Endodermis	41	40.2	31.8	3.96	4.2	4.43	0.486	0.318	0.339	0.0709	0.0705	0.0765	0.375	0.0722	-3.17	4.38	4.18e-21	BL-BRZ	AT5G66080	NA	NA	Down	Elongation_Endodermis_Down
AT3G51750	Elongation_Endodermis	46.4	50.3	55.8	7.47	7.34	5.02	0.333	0.266	0.308	0.0989	0.102	0.0612	0.297	0.0899	-2.92	4.84	4.61e-21	BL-BRZ	AT3G51750	NA	NA	Down	Elongation_Endodermis_Down
AT5G65300	Elongation_Trichoblast	891	983	1410	389	386	282	0.751	0.38	0.688	0.706	0.284	0.293	0.506	0.454	-1.62	9.5	4.63e-21	BL-BRZ	AT5G65300	NA	NA	Down	Elongation_Trichoblast_Down
AT3G63060	Transition Domain_Cortex	113	88.8	109	28.6	32.4	17	0.562	0.368	0.36	0.22	0.172	0.0849	0.442	0.185	-1.93	6.05	4.66e-21	BL-BRZ	EDL3	NA	NA	Down	Transition Domain_Cortex_Down
AT4G22710	Maturation_Procambium	12.2	41.4	38.2	58.9	138	254	0.0845	0.117	0.144	0.277	0.375	0.585	0.12	0.382	2.29	6.52	4.75e-21	BL-BRZ	CYP706A2	NA	NA	Up	Maturation_Procambium_Up
AT5G58070	Elongation_Atrichoblast	221	114	124	51.3	34.7	23.7	0.624	0.428	0.448	0.274	0.216	0.231	0.483	0.247	-2.05	6.55	5.21e-21	BL-BRZ	TIL	NA	NA	Down	Elongation_Atrichoblast_Down
AT3G15670	Elongation_Cortex	111	34.9	70.5	33.2	5.49	1.33	0.453	0.16	0.139	0.183	0.0253	0.0101	0.279	0.0726	-2.81	5.46	5.56e-21	BL-BRZ	LEA29	NA	NA	Down	Elongation_Cortex_Down
AT1G47840	Elongation_Atrichoblast	12.6	6.91	8.4	34	60.3	64.9	0.121	0.0664	0.0896	0.215	0.459	0.498	0.0874	0.354	2.55	5.03	5.77e-21	BL-BRZ	HXK3	NA	NA	Up	Elongation_Atrichoblast_Up
AT3G15670	Elongation_Trichoblast	777	664	803	407	233	119	0.682	0.366	0.688	0.735	0.248	0.224	0.479	0.436	-1.68	8.97	5.87e-21	BL-BRZ	LEA29	NA	NA	Down	Elongation_Trichoblast_Down
AT1G26770	Elongation_Cortex	33.9	30.9	13.1	3.02	1.57	0.888	0.258	0.116	0.0738	0.0197	0.0069	0.00671	0.167	0.011	-3.81	3.92	6.18e-21	BL-BRZ	ATEXPA10	NA	NA	Down	Elongation_Cortex_Down
AT2G27690	Elongation_Atrichoblast	2.39	1.57	0.763	15.2	22.8	26.2	0.0255	0.0185	0.00995	0.0969	0.166	0.24	0.0175	0.152	3.84	3.69	6.25e-21	BL-BRZ	CYP94C1	NA	NA	Up	Elongation_Atrichoblast_Up
AT3G51750	Transition Domain_Atrichoblast	13.7	60	51.3	7.42	16.5	6.69	0.117	0.509	0.605	0.076	0.295	0.156	0.391	0.146	-1.93	4.75	6.69e-21	BL-BRZ	AT3G51750	NA	NA	Down	Transition Domain_Atrichoblast_Down
AT3G15670	Maturation_Procambium	154	140	105	52.1	28.9	7	0.549	0.33	0.347	0.336	0.114	0.0615	0.378	0.199	-2.28	6.37	6.7e-21	BL-BRZ	LEA29	NA	NA	Down	Maturation_Procambium_Down
AT5G01595	Elongation_Trichoblast	83.8	91	141	26	20	27.2	0.433	0.185	0.419	0.241	0.142	0.172	0.272	0.19	-2.07	6.03	7.02e-21	BL-BRZ	AT5G01595	NA	NA	Down	Elongation_Trichoblast_Down
AT1G75750	Transition Domain_Atrichoblast	185	185	215	135	69.3	21.7	0.497	0.387	0.267	0.453	0.246	0.312	0.403	0.374	-1.57	7.08	7.11e-21	BL-BRZ	GASA1	NA	NA	Down	Transition Domain_Atrichoblast_Down
AT5G19190	Elongation_Atrichoblast	8.96	16	27.1	18.5	128	150	0.0764	0.107	0.164	0.0993	0.448	0.489	0.118	0.295	2.37	5.91	7.13e-21	BL-BRZ	AT5G19190	NA	NA	Up	Elongation_Atrichoblast_Up
AT3G12920	Transition Domain_Trichoblast	92.7	105	106	36.9	28.5	34.6	0.564	0.454	0.588	0.492	0.477	0.229	0.523	0.405	-1.59	6.08	7.14e-21	BL-BRZ	BRG3	NA	NA	Down	Transition Domain_Trichoblast_Down
AT2G40750	Transition Domain_Trichoblast	1.44	0.851	0.828	10.3	12	15.9	0.0294	0.0141	0.0176	0.184	0.257	0.181	0.0198	0.198	3.48	2.8	7.14e-21	BL-BRZ	WRKY54	WRKY54	WRKY DNA-binding protein 54	Up	Transition Domain_Trichoblast_Up
AT1G04610	Elongation_Cortex	0.888	0	0.82	19	15.3	25.8	0.0187	0	0.0082	0.135	0.069	0.111	0.00939	0.102	4.84	3.49	7.39e-21	BL-BRZ	YUC3	NA	NA	Up	Elongation_Cortex_Up
AT4G03460	Maturation_Atrichoblast	0	2.19	1.9	33.5	35.7	48.5	0	0.0188	0.0237	0.181	0.181	0.331	0.0182	0.225	4.53	4.43	8.01e-21	BL-BRZ	AT4G03460	NA	NA	Up	Maturation_Atrichoblast_Up
AT5G46890	Transition Domain_Cortex	103	428	144	275	987	598	0.399	0.347	0.28	0.643	0.82	0.764	0.351	0.72	1.45	8.72	8.18e-21	BL-BRZ	AT5G46890	NA	NA	Up	Transition Domain_Cortex_Up
AT1G73500	Transition Domain_Trichoblast	31.8	27.2	24.6	6.58	7.01	5.09	0.412	0.232	0.276	0.139	0.165	0.0783	0.299	0.125	-2.16	4.16	8.42e-21	BL-BRZ	MKK9	NA	NA	Down	Transition Domain_Trichoblast_Down
AT3G11930	Transition Domain_Atrichoblast	32	18.1	22	19.7	1.12	1.41	0.252	0.14	0.233	0.0613	0.0219	0.0284	0.195	0.0451	-2.32	3.92	8.52e-21	BL-BRZ	AT3G11930	NA	NA	Down	Transition Domain_Atrichoblast_Down
AT5G48010	Elongation_Atrichoblast	1420	1250	1600	322	263	481	0.924	0.882	0.915	0.612	0.514	0.579	0.903	0.576	-2	9.8	8.62e-21	BL-BRZ	THAS1	NA	NA	Down	Elongation_Atrichoblast_Down
AT1G70850	Transition Domain_Atrichoblast	729	631	824	196	316	327	0.957	0.91	0.942	0.728	0.776	0.865	0.932	0.766	-1.41	8.98	8.67e-21	BL-BRZ	MLP34	NA	NA	Down	Transition Domain_Atrichoblast_Down
AT5G54790	Elongation_Atrichoblast	1.2	1.57	1.14	3.34	25	37.2	0.0127	0.0185	0.0149	0.026	0.193	0.204	0.0159	0.117	4.09	3.71	8.94e-21	BL-BRZ	VUP4	NA	NA	Up	Elongation_Atrichoblast_Up
AT5G05880	Elongation_Endodermis	36.5	48.8	46.1	6.48	4.2	4.58	0.399	0.311	0.321	0.118	0.0731	0.0612	0.34	0.0891	-3.08	4.61	9.58e-21	BL-BRZ	UGT76C4	NA	NA	Down	Elongation_Endodermis_Down
AT4G26200	Elongation_Endodermis	45	42.7	61.7	3.06	3.96	8.71	0.384	0.248	0.366	0.0261	0.0392	0.0398	0.319	0.0337	-3.32	4.77	9.58e-21	BL-BRZ	ACS7	NA	NA	Down	Elongation_Endodermis_Down
AT5G43520	Maturation_Atrichoblast	5.57	39.8	57	75.5	494	510	0.0323	0.15	0.16	0.241	0.722	0.732	0.14	0.528	3.43	7.64	9.66e-21	BL-BRZ	AT5G43520	NA	NA	Up	Maturation_Atrichoblast_Up
AT5G67190	Transition Domain_Atrichoblast	8.2	22.5	18	25	89.6	56.9	0.104	0.374	0.419	0.206	0.683	0.56	0.289	0.393	1.8	5.25	9.72e-21	BL-BRZ	ERF010	DEAR2	DREB and EAR motif protein 2	Up	Transition Domain_Atrichoblast_Up
AT3G14530	Transition Domain_Atrichoblast	8.98	2.62	2.72	21.7	21.3	22	0.092	0.0721	0.0814	0.201	0.311	0.27	0.0807	0.242	2.42	3.78	9.72e-21	BL-BRZ	GGPPS9	NA	NA	Up	Transition Domain_Atrichoblast_Up
AT1G28580	Elongation_Atrichoblast	125	92.4	121	37.4	21.6	22	0.624	0.554	0.677	0.232	0.212	0.253	0.61	0.231	-2.1	6.12	9.79e-21	BL-BRZ	AT1G28580	NA	NA	Down	Elongation_Atrichoblast_Down
AT2G37970	Transition Domain_Trichoblast	38.4	17.4	24.3	12.4	3	2.22	0.387	0.155	0.188	0.221	0.0917	0.0361	0.236	0.135	-2.23	4.12	9.81e-21	BL-BRZ	SOUL-1	NA	NA	Down	Transition Domain_Trichoblast_Down
AT5G47560	Transition Domain_Atrichoblast	48	43.6	53.4	17	15.2	10.6	0.479	0.563	0.721	0.184	0.284	0.284	0.563	0.228	-1.77	4.96	9.93e-21	BL-BRZ	TDT	NA	NA	Down	Transition Domain_Atrichoblast_Down
AT5G64240	Transition Domain_Atrichoblast	249	152	131	122	37.8	42.6	0.877	0.784	0.849	0.659	0.536	0.574	0.828	0.612	-1.55	6.92	9.93e-21	BL-BRZ	AMC3	NA	NA	Down	Transition Domain_Atrichoblast_Down
AT1G65570	Distal Columella	715	243	4460	504	178	659	0.333	0.142	0.571	0.264	0.221	0.346	0.354	0.271	-1.84	10.1	1.01e-20	BL-BRZ	AT1G65570	NA	NA	Down	Distal Columella_Down
AT4G37235	Elongation_Cortex	1.78	4.49	4.92	13.6	44.7	63.9	0.0337	0.032	0.041	0.0901	0.17	0.144	0.0344	0.137	3.31	4.52	1.07e-20	BL-BRZ	AT4G37235	NA	NA	Up	Elongation_Cortex_Up
AT3G23190	Elongation_Atrichoblast	4.18	16.7	19.1	31	92	83.2	0.0318	0.133	0.169	0.189	0.475	0.516	0.119	0.351	2.4	5.42	1.08e-20	BL-BRZ	AT3G23190	NA	NA	Up	Elongation_Atrichoblast_Up
AT5G12030	Maturation_Procambium	8.57	87.8	263	7.56	26.4	17.5	0.0563	0.179	0.458	0.0504	0.136	0.0769	0.245	0.0846	-2.62	6.21	1.08e-20	BL-BRZ	HSP17.7	NA	NA	Down	Maturation_Procambium_Down
AT2G24400	Elongation_Trichoblast	6.81	11.5	5.61	29.7	63.1	47.4	0.106	0.0459	0.086	0.3	0.284	0.284	0.0654	0.29	2.41	4.75	1.09e-20	BL-BRZ	AT2G24400	NA	NA	Up	Elongation_Trichoblast_Up
AT2G14820	Elongation_Atrichoblast	2.39	4.71	2.29	34.6	24.7	28.2	0.0255	0.048	0.0249	0.208	0.193	0.222	0.035	0.207	3.1	4.14	1.1e-20	BL-BRZ	NPY2	NA	NA	Up	Elongation_Atrichoblast_Up
AT5G04590	Transition Domain_Atrichoblast	139	128	109	59.6	38.7	30.8	0.748	0.784	0.884	0.478	0.634	0.546	0.79	0.53	-1.59	6.39	1.21e-20	BL-BRZ	SIR	NA	NA	Down	Transition Domain_Atrichoblast_Down
AT2G21140	Elongation_Atrichoblast	52.6	9.11	30.2	6.98	1.22	3.1	0.229	0.0406	0.124	0.0378	0.0154	0.0226	0.114	0.0277	-3.02	4.01	1.23e-20	BL-BRZ	PRP2	NA	NA	Down	Elongation_Atrichoblast_Down
AT4G25640	Elongation_Cortex	140	61.4	113	45.8	11.8	5.77	0.592	0.236	0.336	0.248	0.0644	0.0302	0.404	0.115	-2.58	5.99	1.23e-20	BL-BRZ	ATDTX35	NA	NA	Down	Elongation_Cortex_Down
AT3G49160	Transition Domain_Atrichoblast	22.6	13.8	12.4	2.93	3.04	0.88	0.245	0.297	0.372	0.0368	0.0765	0.0284	0.293	0.0451	-2.79	3.15	1.23e-20	BL-BRZ	PKP4	NA	NA	Down	Transition Domain_Atrichoblast_Down
AT2G29500	Elongation_Cortex	36.4	74.8	184	10.3	20.8	11.5	0.288	0.12	0.197	0.0507	0.0598	0.0403	0.205	0.0515	-2.6	5.75	1.24e-20	BL-BRZ	HSP17.6B	NA	NA	Down	Elongation_Cortex_Down
AT3G11930	Transition Domain_Trichoblast	29.6	13	6.9	5.13	0.5	0.954	0.294	0.0986	0.1	0.107	0.00917	0.0181	0.16	0.0578	-2.94	3.41	1.27e-20	BL-BRZ	AT3G11930	NA	NA	Down	Transition Domain_Trichoblast_Down
AT4G04745	Elongation_Trichoblast	5.24	9.04	3.12	31.1	49.7	33.3	0.0776	0.0393	0.0323	0.271	0.27	0.259	0.0485	0.267	2.59	4.44	1.38e-20	BL-BRZ	AT4G04745	NA	NA	Up	Elongation_Trichoblast_Up
AT5G01595	Elongation_Atrichoblast	61	122	153	22.5	26.2	24.8	0.28	0.269	0.254	0.118	0.151	0.154	0.267	0.136	-2.13	6.1	1.39e-20	BL-BRZ	AT5G01595	NA	NA	Down	Elongation_Atrichoblast_Down
AT3G06125	Elongation_Atrichoblast	42.4	49.7	64.5	6.38	10.7	12.7	0.229	0.332	0.408	0.0449	0.0811	0.095	0.331	0.0676	-2.4	4.96	1.41e-20	BL-BRZ	AT3G06125	NA	NA	Down	Elongation_Atrichoblast_Down
AT2G02620	Transition Domain_Atrichoblast	0.781	1.1	0.628	5.66	10.7	16.2	0.0123	0.036	0.0349	0.0613	0.208	0.34	0.0276	0.152	3.7	2.72	1.42e-20	BL-BRZ	AT2G02620	NA	NA	Up	Transition Domain_Atrichoblast_Up
AT2G40750	Transition Domain_Atrichoblast	0.39	3.45	2.72	7.23	17	25	0.00613	0.0946	0.116	0.0784	0.35	0.489	0.0679	0.225	2.84	3.36	1.43e-20	BL-BRZ	WRKY54	WRKY54	WRKY DNA-binding protein 54	Up	Transition Domain_Atrichoblast_Up
AT1G64160	Maturation_Pericycle	0	3.26	1.21	5.63	23.2	40.6	0	0.012	0.0361	0.0455	0.2	0.203	0.0172	0.146	3.73	3.86	1.46e-20	BL-BRZ	DIR5	NA	NA	Up	Maturation_Pericycle_Up
AT3G15500	Elongation_Trichoblast	97.5	80.4	88.5	36.5	14.4	13.1	0.527	0.144	0.398	0.359	0.121	0.069	0.268	0.201	-2.12	5.82	1.48e-20	BL-BRZ	NAC055	NAC3	NAC domain containing protein 3	Down	Elongation_Trichoblast_Down
AT3G07255	Transition Domain_Atrichoblast	74.2	107	136	18.2	58.2	30.3	0.54	0.653	0.779	0.154	0.525	0.362	0.637	0.287	-1.62	6.15	1.51e-20	BL-BRZ	AT3G07255	NA	NA	Down	Transition Domain_Atrichoblast_Down
AT5G10770	Elongation_Atrichoblast	156	246	249	40.7	60.3	62.6	0.624	0.694	0.761	0.21	0.293	0.33	0.698	0.264	-1.99	7.09	1.53e-20	BL-BRZ	AT5G10770	NA	NA	Down	Elongation_Atrichoblast_Down
AT4G01630	Distal Columella	2.08	0	2.56	33.3	18.5	13.3	0.0108	0	0.0129	0.114	0.0844	0.0879	0.00956	0.106	3.81	3.72	1.54e-20	BL-BRZ	EXPA17	NA	NA	Up	Distal Columella_Up
AT2G41810	Transition Domain_Trichoblast	6.39	3.83	6.35	17.8	39.8	21.6	0.0882	0.0458	0.0706	0.234	0.376	0.151	0.0653	0.237	2.19	4	1.59e-20	BL-BRZ	AT2G41810	NA	NA	Up	Transition Domain_Trichoblast_Up
AT2G43890	Proliferation Domain_Atrichoblast	2.4	1.77	2.28	110	31.4	41.3	0.0606	0.0473	0.0673	0.617	0.294	0.355	0.0541	0.393	4.48	4.94	1.67e-20	BL-BRZ	AT2G43890	NA	NA	Up	Proliferation Domain_Atrichoblast_Up
AT1G64930	Transition Domain_Trichoblast	49.9	26.6	44.1	11.7	9.26	11.8	0.451	0.243	0.365	0.209	0.229	0.133	0.339	0.189	-1.88	4.72	1.69e-20	BL-BRZ	CYP89A7	NA	NA	Down	Transition Domain_Trichoblast_Down
AT3G50660	Maturation_Atrichoblast	20.9	35.8	38.5	0.778	0.915	0	0.177	0.216	0.237	0.00503	0.00694	0	0.218	0.00412	-5.93	4.19	1.86e-20	BL-BRZ	CYP90B1	NA	NA	Down	Maturation_Atrichoblast_Down
AT1G78020	Elongation_Endodermis	3.72	2.26	6.04	29.3	49.8	46.8	0.058	0.0326	0.0804	0.373	0.41	0.379	0.0523	0.386	3.38	4.55	1.98e-20	BL-BRZ	FLZ6	NA	NA	Up	Elongation_Endodermis_Up
AT3G03341	Transition Domain_Atrichoblast	33.6	85.3	99.4	15.2	34.1	14.8	0.209	0.532	0.721	0.123	0.388	0.277	0.454	0.219	-1.7	5.58	2.04e-20	BL-BRZ	AT3G03341	NA	NA	Down	Transition Domain_Atrichoblast_Down
AT3G23730	Elongation_Endodermis	300	405	449	1450	1970	1730	0.601	0.524	0.482	0.763	0.731	0.685	0.537	0.733	2.17	10	2.17e-20	BL-BRZ	XTH16	NA	NA	Up	Elongation_Endodermis_Up
AT1G03870	Elongation_Trichoblast	170	205	143	364	661	699	0.763	0.348	0.581	0.947	0.716	0.724	0.478	0.81	1.67	8.54	2.46e-20	BL-BRZ	FLA9	NA	NA	Up	Elongation_Trichoblast_Up
AT1G52890	Transition Domain_Trichoblast	11.4	9.58	5.79	0.802	0	0	0.196	0.0775	0.0882	0.0205	0	0	0.117	0.00963	-4.66	2.42	2.5e-20	BL-BRZ	NAC019	NAC019	NAC domain containing protein 19	Down	Transition Domain_Trichoblast_Down
AT1G69930	Transition Domain_Cortex	56.5	27.1	18.1	133	127	90.6	0.32	0.0842	0.12	0.444	0.283	0.264	0.185	0.364	1.84	6.27	2.52e-20	BL-BRZ	GSTU11	NA	NA	Up	Transition Domain_Cortex_Up
AT3G52870	Maturation_Atrichoblast	26.4	52.2	38	2.34	0	1.44	0.177	0.219	0.243	0.0151	0	0.0141	0.222	0.0103	-4.8	4.48	2.59e-20	BL-BRZ	IQM3	NA	NA	Down	Maturation_Atrichoblast_Down
AT3G21180	Elongation_Atrichoblast	4.78	4.4	7.63	36.7	38.7	37.2	0.0446	0.0443	0.0846	0.22	0.266	0.317	0.0572	0.257	2.74	4.53	2.68e-20	BL-BRZ	ACA9	NA	NA	Up	Elongation_Atrichoblast_Up
AT5G06990	Elongation_Trichoblast	56.2	42.7	54.2	16.4	6.67	6.1	0.465	0.0984	0.333	0.218	0.0709	0.069	0.216	0.129	-2.39	4.99	2.89e-20	BL-BRZ	AT5G06990	NA	NA	Down	Elongation_Trichoblast_Down
AT2G26870	Transition Domain_Atrichoblast	37.5	17.9	13.4	7.81	3.84	2.11	0.399	0.374	0.477	0.0882	0.12	0.0709	0.401	0.0929	-2.33	3.69	3.01e-20	BL-BRZ	NPC2	NA	NA	Down	Transition Domain_Atrichoblast_Down
AT4G15920	Elongation_Endodermis	7.02	13.8	16.8	38	115	87.3	0.109	0.15	0.17	0.399	0.548	0.459	0.142	0.461	2.64	5.54	3.12e-20	BL-BRZ	SWEET17	NA	NA	Up	Elongation_Endodermis_Up
AT4G20260	Transition Domain_Cortex	673	639	567	1390	1870	1400	0.906	0.732	0.696	0.974	0.98	0.868	0.792	0.96	1.31	10.1	3.25e-20	BL-BRZ	PCAP1	NA	NA	Up	Transition Domain_Cortex_Up
AT4G11190	Maturation_Pericycle	125	93.6	188	79.8	21.9	20.8	0.512	0.365	0.53	0.148	0.0842	0.172	0.433	0.13	-2.05	6.45	3.32e-20	BL-BRZ	DIR13	NA	NA	Down	Maturation_Pericycle_Down
AT5G57780	Elongation_Atrichoblast	5.38	13.8	23.7	0	0.609	0.564	0.0446	0.125	0.214	0	0.00772	0.00905	0.134	0.00443	-5.05	2.95	3.42e-20	BL-BRZ	AT5G57780	NA	NA	Down	Elongation_Atrichoblast_Down
AT5G40730	Transition Domain_Trichoblast	1240	1180	1060	2580	2670	2820	0.931	0.658	0.841	0.984	0.927	0.922	0.79	0.952	1.21	10.9	3.43e-20	BL-BRZ	AGP24	NA	NA	Up	Transition Domain_Trichoblast_Up
AT5G06760	Transition Domain_Atrichoblast	60.1	106	69.9	28.3	30.9	16.2	0.46	0.518	0.593	0.213	0.355	0.277	0.512	0.261	-1.65	5.71	3.47e-20	BL-BRZ	LEA46	NA	NA	Down	Transition Domain_Atrichoblast_Down
AT4G25260	Transition Domain_Trichoblast	16.3	21.1	16.6	47.5	66.8	62.6	0.289	0.187	0.194	0.52	0.56	0.343	0.22	0.472	1.69	5.26	3.73e-20	BL-BRZ	PMEI7	NA	NA	Up	Transition Domain_Trichoblast_Up
AT5G66590	Transition Domain_Atrichoblast	125	188	162	65.4	49	49.3	0.54	0.77	0.884	0.439	0.607	0.624	0.711	0.516	-1.54	6.74	4.01e-20	BL-BRZ	AT5G66590	NA	NA	Down	Transition Domain_Atrichoblast_Down
AT1G15630	Transition Domain_Atrichoblast	1.95	3.73	2.72	15.2	16.8	21.5	0.0245	0.104	0.128	0.157	0.355	0.418	0.0807	0.257	2.61	3.48	4.4e-20	BL-BRZ	AT1G15630	NA	NA	Up	Transition Domain_Atrichoblast_Up
AT1G08430	Elongation_Endodermis	23.6	145	146	6.39	15.5	15.5	0.239	0.541	0.621	0.0784	0.144	0.147	0.468	0.116	-2.85	5.87	4.51e-20	BL-BRZ	ALMT1	NA	NA	Down	Elongation_Endodermis_Down
AT1G67750	Transition Domain_Trichoblast	21.6	31.1	33.9	93.4	78.6	84.5	0.353	0.257	0.318	0.684	0.734	0.41	0.302	0.607	1.6	5.84	4.91e-20	BL-BRZ	AT1G67750	NA	NA	Up	Transition Domain_Trichoblast_Up
AT4G31470	Transition Domain_Trichoblast	76.7	86.4	76.7	195	229	210	0.461	0.303	0.424	0.73	0.697	0.44	0.383	0.63	1.4	7.19	5.03e-20	BL-BRZ	AT4G31470	NA	NA	Up	Transition Domain_Trichoblast_Up
AT5G08640	Proliferation Domain_Pericycle	1090	684	NA	203	178	138	1	0.938	0.5	1	0.842	0.773	0.923	0.852	-2.25	8.84	5.16e-20	BL-BRZ	FLS1	NA	NA	Down	Proliferation Domain_Pericycle_Down
AT5G63590	Maturation_Atrichoblast	2.78	4.38	3.8	7.01	114	70.6	0.0323	0.0282	0.0473	0.0352	0.403	0.43	0.0345	0.26	4.19	5.12	5.24e-20	BL-BRZ	FLS3	NA	NA	Up	Maturation_Atrichoblast_Up
AT2G28160	Elongation_Atrichoblast	34.1	79.5	59.5	68.3	365	396	0.242	0.351	0.348	0.336	0.676	0.697	0.323	0.522	2.04	7.4	5.49e-20	BL-BRZ	FIT	FRU	FER-like regulator of iron uptake	Up	Elongation_Atrichoblast_Up
AT4G27410	Elongation_Endodermis	195	204	294	36.5	44.5	53.6	0.717	0.476	0.522	0.368	0.201	0.153	0.562	0.26	-2.37	7.11	5.55e-20	BL-BRZ	RD26	RD26	NAC (No Apical Meristem) domain transcriptional regulator superfamily protein	Down	Elongation_Endodermis_Down
AT3G18450	Maturation_Atrichoblast	0	1.1	0.475	4.67	28.4	54.3	0	0.00627	0.00592	0.0201	0.118	0.246	0.00545	0.115	5.57	4.05	5.8e-20	BL-BRZ	PCR5	NA	NA	Up	Maturation_Atrichoblast_Up
AT4G35660	Transition Domain_Cortex	23.4	19.1	15.7	76.1	88.6	67	0.291	0.137	0.088	0.354	0.25	0.179	0.185	0.294	1.98	5.62	5.82e-20	BL-BRZ	AT4G35660	NA	NA	Up	Transition Domain_Cortex_Up
AT4G31920	Elongation_Trichoblast	16.2	15.6	11.2	46.4	80	77.5	0.249	0.0672	0.118	0.435	0.383	0.345	0.119	0.393	2.13	5.36	5.92e-20	BL-BRZ	ARR10	RR10	response regulator 10	Up	Elongation_Trichoblast_Up
AT2G22660	Transition Domain_Atrichoblast	76.5	53.5	48.6	27	14.6	15.7	0.638	0.631	0.826	0.252	0.355	0.355	0.669	0.298	-1.67	5.27	6.19e-20	BL-BRZ	GRDP1	NA	NA	Down	Transition Domain_Atrichoblast_Down
AT1G77885	Maturation_Pericycle	42.2	212	181	151	684	650	0.317	0.749	0.747	0.375	0.958	0.953	0.687	0.749	1.78	8.35	6.46e-20	BL-BRZ	AT1G77885	NA	NA	Up	Maturation_Pericycle_Up
AT3G50060	Transition Domain_Trichoblast	27.2	48.3	33.4	6.58	10	13.3	0.338	0.239	0.3	0.135	0.193	0.12	0.286	0.143	-1.9	4.56	7.21e-20	BL-BRZ	MYB77	MYB77	myb domain protein 77	Down	Transition Domain_Trichoblast_Down
AT4G36780	Elongation_Cortex	143	132	130	24.1	27.1	26.2	0.573	0.372	0.27	0.161	0.0966	0.124	0.437	0.125	-2.39	6.34	7.44e-20	BL-BRZ	BEH2	BEH2	BES1/BZR1 homolog 2	Down	Elongation_Cortex_Down
AT5G54165	Distal Columella	656	462	433	147	109	191	0.613	0.496	0.381	0.365	0.318	0.253	0.546	0.34	-1.77	8.39	7.53e-20	BL-BRZ	AT5G54165	NA	NA	Down	Distal Columella_Down
AT1G75590	Transition Domain_Cortex	166	251	160	61.2	57.6	62.3	0.714	0.463	0.448	0.375	0.287	0.198	0.558	0.32	-1.66	7	7.59e-20	BL-BRZ	AT1G75590	NA	NA	Down	Transition Domain_Cortex_Down
AT5G08640	Transition Domain_Cortex	829	626	807	308	272	284	0.946	0.705	0.752	0.675	0.512	0.292	0.811	0.565	-1.39	9.03	8.38e-20	BL-BRZ	FLS1	NA	NA	Down	Transition Domain_Cortex_Down
AT1G78520	Proximal Columella	612	531	548	1610	2150	2680	0.628	0.529	0.514	0.855	0.852	0.904	0.583	0.864	1.89	10.4	8.48e-20	BL-BRZ	AT1G78520	NA	NA	Up	Proximal Columella_Up
AT1G11260	Elongation_Cortex	80.4	86.8	41.8	281	326	399	0.524	0.324	0.262	0.775	0.566	0.698	0.396	0.67	2.24	7.67	8.67e-20	BL-BRZ	STP1	NA	NA	Up	Elongation_Cortex_Up
AT3G55120	Elongation_Endodermis	123	59.9	77	26	11.7	8.12	0.616	0.351	0.402	0.271	0.146	0.11	0.445	0.19	-2.57	5.67	9.15e-20	BL-BRZ	CHI1	NA	NA	Down	Elongation_Endodermis_Down
AT3G57020	Elongation_Atrichoblast	675	494	571	222	126	125	0.975	0.875	0.93	0.747	0.622	0.652	0.917	0.688	-1.92	8.52	9.19e-20	BL-BRZ	SSL9	NA	NA	Down	Elongation_Atrichoblast_Down
AT1G52245	Transition Domain_Cortex	19	34.7	36.1	82.2	113	118	0.241	0.142	0.104	0.341	0.32	0.179	0.172	0.311	1.85	6.05	9.21e-20	BL-BRZ	AT1G52245	NA	NA	Up	Transition Domain_Cortex_Up
AT5G03670	Transition Domain_Atrichoblast	13.3	13.2	12.4	0.977	1.92	1.76	0.166	0.302	0.372	0.0123	0.0437	0.0638	0.268	0.0301	-3.02	2.87	9.73e-20	BL-BRZ	AT5G03670	NA	NA	Down	Transition Domain_Atrichoblast_Down
AT2G41380	Elongation_Atrichoblast	121	177	185	41.6	42	37.2	0.522	0.627	0.682	0.227	0.247	0.285	0.618	0.247	-1.98	6.65	9.85e-20	BL-BRZ	AT2G41380	NA	NA	Down	Elongation_Atrichoblast_Down
AT3G05800	Transition Domain_Cortex	11.7	5.18	3.5	48.2	37.7	28.3	0.167	0.0474	0.032	0.333	0.209	0.16	0.0907	0.267	2.46	4.59	1.07e-19	BL-BRZ	BHLH150	AIF1	AtBS1(activation-tagged BRI1 suppressor 1)-interacting factor 1	Up	Transition Domain_Cortex_Up
AT5G50300	Transition Domain_Atrichoblast	3.12	2.76	3.35	15.8	17.8	20.2	0.0491	0.0766	0.151	0.174	0.383	0.418	0.0807	0.273	2.57	3.5	1.09e-19	BL-BRZ	AZG2	NA	NA	Up	Transition Domain_Atrichoblast_Up
AT5G65800	Transition Domain_Atrichoblast	0	0	0	5.08	5.44	7.39	0	0	0	0.0466	0.131	0.22	0	0.101	8.03	1.84	1.12e-19	BL-BRZ	ACS5	NA	NA	Up	Transition Domain_Atrichoblast_Up
AT1G78000	Elongation_Atrichoblast	155	177	178	760	633	560	0.541	0.583	0.507	0.934	0.892	0.814	0.548	0.893	1.93	8.69	1.13e-19	BL-BRZ	SULTR1;2	NA	NA	Up	Elongation_Atrichoblast_Up
AT2G44470	Transition Domain_Trichoblast	0	0	0	24.7	0	0	0	0	0	0.41	0	0	0	0.193	8.6	2.45	1.13e-19	BL-BRZ	BGLU29	NA	NA	Up	Transition Domain_Trichoblast_Up
AT3G26760	Elongation_Endodermis	11.6	16.4	33.3	110	156	129	0.152	0.175	0.312	0.597	0.608	0.529	0.202	0.583	2.74	6.26	1.14e-19	BL-BRZ	AT3G26760	NA	NA	Up	Elongation_Endodermis_Up
AT4G16780	Proliferation Domain_Atrichoblast	54	57	56.2	3.99	4.29	5.76	0.687	0.708	0.736	0.068	0.13	0.185	0.713	0.128	-3.57	4.92	1.14e-19	BL-BRZ	HAT4	HB-2	homeobox protein 2	Down	Proliferation Domain_Atrichoblast_Down
AT1G47510	Transition Domain_Atrichoblast	87.8	27	29.5	32.6	6.72	7.22	0.491	0.32	0.395	0.265	0.137	0.121	0.393	0.205	-1.78	4.92	1.16e-19	BL-BRZ	IP5P11	NA	NA	Down	Transition Domain_Atrichoblast_Down
AT1G14970	Transition Domain_Atrichoblast	23	10.6	9.21	2.93	1.28	1.23	0.252	0.248	0.384	0.0368	0.0328	0.0496	0.274	0.0383	-2.96	2.9	1.21e-19	BL-BRZ	OFUT4	NA	NA	Down	Transition Domain_Atrichoblast_Down
AT1G76090	Transition Domain_Atrichoblast	178	212	207	496	527	538	0.785	0.887	0.919	0.941	0.978	0.979	0.858	0.958	1.39	8.49	1.21e-19	BL-BRZ	SMT3	NA	NA	Up	Transition Domain_Atrichoblast_Up
AT3G16570	Transition Domain_Atrichoblast	46.5	160	192	21.5	43	61.1	0.411	0.842	0.86	0.199	0.563	0.631	0.696	0.373	-1.58	6.46	1.21e-19	BL-BRZ	RALF23	NA	NA	Down	Transition Domain_Atrichoblast_Down
AT3G11210	Elongation_Atrichoblast	24.5	33.9	58	3.95	9.14	6.49	0.185	0.247	0.363	0.0307	0.0811	0.0814	0.269	0.0576	-2.57	4.51	1.26e-19	BL-BRZ	CPRD49	NA	NA	Down	Elongation_Atrichoblast_Down
AT2G41100	Maturation_Pericycle	83	249	312	418	788	730	0.488	0.754	0.747	0.545	0.989	0.969	0.715	0.826	1.68	8.77	1.26e-19	BL-BRZ	CML12	NA	NA	Up	Maturation_Pericycle_Up
AT2G25160	Transition Domain_Atrichoblast	70.7	26.2	19.7	19.9	7.2	4.93	0.503	0.423	0.488	0.172	0.115	0.0851	0.463	0.141	-1.88	4.54	1.28e-19	BL-BRZ	CYP82F1	NA	NA	Down	Transition Domain_Atrichoblast_Down
AT5G20150	Transition Domain_Cortex	12.6	10.8	10.5	30.8	96.4	36.8	0.167	0.105	0.064	0.22	0.27	0.189	0.12	0.233	2.15	5.07	1.3e-19	BL-BRZ	SPX1	NA	NA	Up	Transition Domain_Cortex_Up
AT3G30775	Transition Domain_Trichoblast	135	133	79.7	284	254	346	0.642	0.43	0.365	0.906	0.734	0.602	0.479	0.773	1.35	7.68	1.31e-19	BL-BRZ	POX1	NA	NA	Up	Transition Domain_Trichoblast_Up
AT1G58270	Elongation_Cortex	274	273	403	89.6	76.5	37.3	0.794	0.42	0.434	0.456	0.172	0.144	0.579	0.257	-2.24	7.58	1.37e-19	BL-BRZ	ZW9	NA	NA	Down	Elongation_Cortex_Down
AT1G14920	Transition Domain_Atrichoblast	12.5	12	7.54	0.586	0.8	1.41	0.19	0.275	0.302	0.00735	0.0273	0.0567	0.251	0.0219	-3.47	2.54	1.38e-19	BL-BRZ	GAI	GAI	GRAS family transcription factor family protein	Down	Transition Domain_Atrichoblast_Down
AT4G16380	Transition Domain_Cortex	106	167	88	290	425	310	0.517	0.332	0.296	0.766	0.779	0.613	0.396	0.748	1.5	7.85	1.43e-19	BL-BRZ	AT4G16380	NA	NA	Up	Transition Domain_Cortex_Up
AT4G35660	Elongation_Trichoblast	19.6	12.2	16.8	60.1	74.3	74.6	0.269	0.0443	0.14	0.406	0.248	0.284	0.112	0.321	2.09	5.42	1.44e-19	BL-BRZ	AT4G35660	NA	NA	Up	Elongation_Trichoblast_Up
AT1G21100	Maturation_Atrichoblast	82.1	132	81.2	13.2	5.49	8.16	0.258	0.26	0.195	0.0503	0.0208	0.0704	0.24	0.0474	-3.47	5.8	1.44e-19	BL-BRZ	IGMT1	NA	NA	Down	Maturation_Atrichoblast_Down
AT1G22440	Elongation_Atrichoblast	100	138	184	27.3	46.3	32.1	0.42	0.613	0.612	0.177	0.305	0.321	0.564	0.249	-1.99	6.46	1.5e-19	BL-BRZ	AT1G22440	NA	NA	Down	Elongation_Atrichoblast_Down
AT3G13650	Maturation_Atrichoblast	19.5	39.8	46	235	251	436	0.177	0.226	0.29	0.553	0.597	0.732	0.24	0.619	3.15	7.44	1.5e-19	BL-BRZ	DIR7	NA	NA	Up	Maturation_Atrichoblast_Up
AT2G25450	Elongation_Trichoblast	375	316	348	140	93.8	90.1	0.837	0.428	0.688	0.688	0.333	0.284	0.559	0.461	-1.7	7.84	1.51e-19	BL-BRZ	GSL-OH	NA	NA	Down	Elongation_Trichoblast_Down
AT3G54560	Transition Domain_Atrichoblast	7.03	28.6	87.7	55.9	122	155	0.0859	0.32	0.349	0.233	0.492	0.518	0.244	0.352	1.62	6.28	1.64e-19	BL-BRZ	H2AV	NA	NA	Up	Transition Domain_Atrichoblast_Up
AT4G04930	Elongation_Trichoblast	26.9	22.4	20.6	3.76	1.54	0.469	0.331	0.0656	0.204	0.0588	0.0213	0.00862	0.148	0.0328	-3.52	3.84	1.65e-19	BL-BRZ	DES-1-LIKE	NA	NA	Down	Elongation_Trichoblast_Down
AT3G03270	Transition Domain_Cortex	8.39	12	29.7	51.2	75	60.4	0.133	0.0842	0.144	0.281	0.23	0.226	0.118	0.256	2.07	5.29	1.66e-19	BL-BRZ	AT3G03270	NA	NA	Up	Transition Domain_Cortex_Up
AT3G50350	Transition Domain_Trichoblast	3.84	3.62	2.21	17.8	24	14.3	0.103	0.0458	0.0353	0.283	0.284	0.145	0.0608	0.239	2.49	3.5	1.66e-19	BL-BRZ	AT3G50350	NA	NA	Up	Transition Domain_Trichoblast_Up
AT1G22330	Transition Domain_Trichoblast	21.4	12.6	5.24	37.9	45.3	52.1	0.328	0.137	0.0706	0.455	0.514	0.307	0.179	0.42	1.76	4.87	1.67e-19	BL-BRZ	AT1G22330	NA	NA	Up	Transition Domain_Trichoblast_Up
AT1G13110	Maturation_Atrichoblast	8.35	5.48	2.37	34.3	66.8	90.8	0.0806	0.0376	0.0296	0.176	0.347	0.613	0.04	0.355	3.76	5.17	1.68e-19	BL-BRZ	CYP71B7	NA	NA	Up	Maturation_Atrichoblast_Up
AT3G16420	Elongation_Atrichoblast	2390	4280	6080	477	1390	1490	0.994	1	1	0.879	0.911	0.959	0.998	0.908	-2.01	11.4	1.75e-19	BL-BRZ	PBP1	NA	NA	Down	Elongation_Atrichoblast_Down
AT3G20360	Transition Domain_Atrichoblast	0.39	3.17	3.56	13.5	18.9	16.5	0.00613	0.0811	0.14	0.118	0.273	0.262	0.0658	0.184	2.68	3.36	1.75e-19	BL-BRZ	AT3G20360	NA	NA	Up	Transition Domain_Atrichoblast_Up
AT4G15230	Transition Domain_Trichoblast	48.1	27.9	34.5	9.79	8.76	11.8	0.48	0.204	0.306	0.156	0.202	0.133	0.316	0.158	-1.88	4.6	1.75e-19	BL-BRZ	ABCG30	NA	NA	Down	Transition Domain_Trichoblast_Down
AT5G65140	Elongation_Trichoblast	33.5	19.6	21.2	4.44	2.05	0.469	0.306	0.0607	0.215	0.0588	0.00709	0.00862	0.139	0.0281	-3.38	3.95	1.8e-19	BL-BRZ	TPPJ	NA	NA	Down	Elongation_Trichoblast_Down
AT5G13930	Elongation_Trichoblast	271	160	62.9	67.6	52.3	13.1	0.755	0.3	0.355	0.482	0.326	0.19	0.423	0.351	-1.88	6.75	1.92e-19	BL-BRZ	CHS	NA	NA	Down	Elongation_Trichoblast_Down
AT1G78020	Transition Domain_Atrichoblast	7.03	22.4	18.2	23	59	78.9	0.0798	0.338	0.442	0.206	0.743	0.766	0.268	0.448	1.75	5.17	2.04e-19	BL-BRZ	FLZ6	NA	NA	Up	Transition Domain_Atrichoblast_Up
AT4G25434	Maturation_Pericycle	5.27	23.9	8.05	25.4	81.4	79.5	0.0732	0.138	0.133	0.159	0.421	0.406	0.127	0.324	2.26	5.35	2.13e-19	BL-BRZ	ATNUDT10	NA	NA	Up	Maturation_Pericycle_Up
AT4G21840	Transition Domain_Trichoblast	61.1	66.8	84.1	127	258	189	0.422	0.148	0.218	0.549	0.486	0.235	0.251	0.435	1.4	7.03	2.31e-19	BL-BRZ	MSRB8	NA	NA	Up	Transition Domain_Trichoblast_Up
AT2G06850	Elongation_Endodermis	109	159	184	478	840	656	0.627	0.524	0.531	0.899	0.807	0.722	0.557	0.824	2.13	8.66	2.38e-19	BL-BRZ	XTH4	NA	NA	Up	Elongation_Endodermis_Up
AT1G07175	Elongation_Atrichoblast	10.8	28	26.3	83.2	105	89.7	0.0955	0.181	0.184	0.39	0.537	0.48	0.161	0.454	2.12	5.88	2.43e-19	BL-BRZ	AT1G07175	NA	NA	Up	Elongation_Atrichoblast_Up
AT1G11210	Transition Domain_Atrichoblast	16.8	20.7	24.9	5.47	4.16	3.17	0.19	0.333	0.453	0.0588	0.0929	0.0851	0.306	0.0724	-2.3	3.66	2.48e-19	BL-BRZ	AT1G11210	NA	NA	Down	Transition Domain_Atrichoblast_Down
AT1G73480	Transition Domain_Atrichoblast	124	126	93.8	52.5	38.9	29.2	0.755	0.761	0.884	0.444	0.579	0.539	0.781	0.496	-1.54	6.27	2.49e-19	BL-BRZ	AT1G73480	NA	NA	Down	Transition Domain_Atrichoblast_Down
AT2G44380	Transition Domain_Atrichoblast	2.34	10.3	12.6	8.98	48.6	44.4	0.0307	0.207	0.337	0.0956	0.464	0.518	0.17	0.269	2.02	4.49	2.53e-19	BL-BRZ	AT2G44380	NA	NA	Up	Transition Domain_Atrichoblast_Up
AT5G52310	Maturation_Pericycle	1010	768	646	474	193	194	0.902	0.94	0.916	0.682	0.653	0.75	0.928	0.688	-1.61	9.09	2.54e-19	BL-BRZ	RD29A	NA	NA	Down	Maturation_Pericycle_Down
AT3G47980	Transition Domain_Trichoblast	0.799	2.98	1.1	13.8	14.5	11.8	0.0245	0.0387	0.0176	0.234	0.266	0.139	0.0289	0.21	3.06	2.96	2.59e-19	BL-BRZ	AT3G47980	NA	NA	Up	Transition Domain_Trichoblast_Up
AT2G38310	Elongation_Atrichoblast	21.5	30.2	33.6	48.3	153	190	0.197	0.251	0.284	0.267	0.633	0.778	0.248	0.497	2.08	6.34	2.62e-19	BL-BRZ	PYL4	NA	NA	Up	Elongation_Atrichoblast_Up
AT2G24400	Transition Domain_Trichoblast	43.2	67.7	62.9	135	201	125	0.382	0.299	0.312	0.598	0.642	0.301	0.328	0.513	1.43	6.72	2.62e-19	BL-BRZ	AT2G24400	NA	NA	Up	Transition Domain_Trichoblast_Up
AT4G13620	Transition Domain_Trichoblast	7.83	15.3	19.9	33.2	46.5	57.8	0.142	0.127	0.182	0.418	0.505	0.349	0.146	0.414	1.73	4.9	2.73e-19	BL-BRZ	ERF062	AT4G13620	Integrase-type DNA-binding superfamily protein	Up	Transition Domain_Trichoblast_Up
AT5G55910	Elongation_Atrichoblast	8.96	11.3	10.7	28.8	62.7	74.2	0.0892	0.111	0.124	0.177	0.421	0.548	0.11	0.338	2.39	5.11	3.06e-19	BL-BRZ	D6PK	NA	NA	Up	Elongation_Atrichoblast_Up
AT5G42785	Transition Domain_Atrichoblast	3.51	3.45	2.3	6.64	20.3	27.6	0.0552	0.0811	0.0698	0.0735	0.311	0.426	0.0701	0.201	2.6	3.53	3.13e-19	BL-BRZ	AT5G42785	NA	NA	Up	Transition Domain_Atrichoblast_Up
AT1G73165	Elongation_Atrichoblast	176	287	172	385	1410	894	0.459	0.28	0.209	0.702	0.371	0.312	0.302	0.512	1.94	9.12	3.2e-19	BL-BRZ	CLE1	NA	NA	Up	Elongation_Atrichoblast_Up
AT2G23180	Elongation_Cortex	32	30.4	25.4	4.22	1.57	2.66	0.348	0.136	0.131	0.0338	0.0092	0.0168	0.224	0.0193	-3.35	4.06	3.2e-19	BL-BRZ	CYP96A1	NA	NA	Down	Elongation_Cortex_Down
AT4G13890	Elongation_Atrichoblast	1.2	6.6	0	9.72	28.6	38.9	0.00637	0.0185	0	0.0638	0.154	0.226	0.00954	0.13	3.21	3.98	3.35e-19	BL-BRZ	SHM5	NA	NA	Up	Elongation_Atrichoblast_Up
AT3G58850	Transition Domain_Atrichoblast	29.3	82.6	76.2	85.4	231	216	0.282	0.707	0.814	0.485	0.88	0.865	0.58	0.657	1.51	6.93	3.45e-19	BL-BRZ	PAR2	NA	NA	Up	Transition Domain_Atrichoblast_Up
AT5G25240	Transition Domain_Cortex	3.09	5.18	4.66	19.6	38.1	33	0.0493	0.0579	0.056	0.176	0.225	0.142	0.0541	0.187	2.77	4.09	3.49e-19	BL-BRZ	AT5G25240	NA	NA	Up	Transition Domain_Cortex_Up
AT2G27810	Elongation_Atrichoblast	77.7	47.5	49.2	21.9	13.1	3.95	0.287	0.177	0.159	0.144	0.0888	0.0588	0.199	0.107	-2.25	5.12	3.54e-19	BL-BRZ	ATNAT12	NA	NA	Down	Elongation_Atrichoblast_Down
AT1G78340	Transition Domain_Trichoblast	257	138	148	384	508	406	0.691	0.433	0.553	0.857	0.817	0.53	0.544	0.744	1.3	8.26	3.59e-19	BL-BRZ	GSTU22	NA	NA	Up	Transition Domain_Trichoblast_Up
AT2G40330	Elongation_Trichoblast	0.873	0	0	8.54	20	21.1	0.0204	0	0	0.106	0.121	0.224	0.00527	0.143	4.83	3.03	3.67e-19	BL-BRZ	PYL6	NA	NA	Up	Elongation_Trichoblast_Up
AT1G67590	Transition Domain_Trichoblast	38	61.5	67	14.8	19.3	16.2	0.417	0.363	0.376	0.279	0.321	0.12	0.383	0.237	-1.68	5.19	3.71e-19	BL-BRZ	AT1G67590	NA	NA	Down	Transition Domain_Trichoblast_Down
AT1G10370	Transition Domain_Atrichoblast	19.9	18.9	27.6	11.5	1.44	3.7	0.184	0.0811	0.093	0.0882	0.0328	0.0426	0.119	0.0656	-2.24	3.78	3.8e-19	BL-BRZ	GSTU17	NA	NA	Down	Transition Domain_Atrichoblast_Down
AT3G53160	Transition Domain_Atrichoblast	113	85.4	95.2	42	28.5	30.1	0.65	0.613	0.744	0.321	0.415	0.355	0.65	0.351	-1.56	6.02	3.8e-19	BL-BRZ	UGT73C7	NA	NA	Down	Transition Domain_Atrichoblast_Down
AT2G39450	Transition Domain_Atrichoblast	96	110	148	50.6	34.4	38	0.687	0.797	0.895	0.453	0.585	0.61	0.777	0.516	-1.54	6.31	3.94e-19	BL-BRZ	MTP11	NA	NA	Down	Transition Domain_Atrichoblast_Down
AT1G12370	Elongation_Atrichoblast	21.5	26.4	29	3.34	2.44	3.95	0.197	0.203	0.204	0.026	0.027	0.0498	0.202	0.0321	-2.96	3.86	3.95e-19	BL-BRZ	PHR1	NA	NA	Down	Elongation_Atrichoblast_Down
AT1G10550	Elongation_Endodermis	1.86	1.06	2.36	12	31.6	36.3	0.029	0.0175	0.0402	0.17	0.311	0.275	0.0267	0.241	3.84	3.86	4.01e-19	BL-BRZ	XTH33	NA	NA	Up	Elongation_Endodermis_Up
AT5G04330	Elongation_Endodermis	118	120	101	23.8	18.5	26	0.703	0.519	0.612	0.267	0.225	0.254	0.598	0.25	-2.32	6.08	4.01e-19	BL-BRZ	CYP84A4	NA	NA	Down	Elongation_Endodermis_Down
AT2G17300	Transition Domain_Trichoblast	14.2	13.4	24.8	36.7	71.3	61	0.279	0.127	0.241	0.426	0.523	0.295	0.204	0.405	1.66	5.19	4.09e-19	BL-BRZ	AT2G17300	NA	NA	Up	Transition Domain_Trichoblast_Up
AT1G71880	Elongation_Cortex	17.6	19	15.6	103	66.7	119	0.172	0.1	0.0984	0.38	0.182	0.248	0.13	0.265	2.46	5.86	4.26e-19	BL-BRZ	SUC1	NA	NA	Up	Elongation_Cortex_Up
AT5G15180	Elongation_Atrichoblast	287	381	499	75.9	136	105	0.643	0.675	0.746	0.208	0.382	0.353	0.69	0.293	-1.88	7.95	4.28e-19	BL-BRZ	PER56	NA	NA	Down	Elongation_Atrichoblast_Down
AT5G15960	Elongation_Atrichoblast	152	132	96.2	41.3	42.3	14.1	0.414	0.218	0.199	0.163	0.0927	0.0769	0.261	0.122	-1.97	6.3	4.34e-19	BL-BRZ	KIN1	NA	NA	Down	Elongation_Atrichoblast_Down
AT1G62480	Elongation_Cortex	386	1220	985	1310	3470	6020	0.708	0.66	0.549	0.873	0.929	0.953	0.659	0.917	1.99	11.1	4.6e-19	BL-BRZ	AT1G62480	NA	NA	Up	Elongation_Cortex_Up
AT2G43880	Elongation_Atrichoblast	35.9	26.4	14.9	134	96.5	84.9	0.178	0.118	0.0995	0.435	0.336	0.326	0.127	0.38	2.05	6.06	4.67e-19	BL-BRZ	AT2G43880	NA	NA	Up	Elongation_Atrichoblast_Up
AT5G04330	Elongation_Atrichoblast	55.6	34.6	40.5	7.59	8.22	8.18	0.376	0.266	0.279	0.0544	0.0656	0.109	0.297	0.0709	-2.41	4.66	4.69e-19	BL-BRZ	CYP84A4	NA	NA	Down	Elongation_Atrichoblast_Down
AT3G02240	Elongation_Trichoblast	6.81	9.97	11.2	20.1	70.8	62.9	0.122	0.0377	0.14	0.229	0.333	0.397	0.0696	0.309	2.29	4.88	4.97e-19	BL-BRZ	RGF7	NA	NA	Up	Elongation_Trichoblast_Up
AT3G14280	Elongation_Trichoblast	59.4	82.9	70.4	130	318	323	0.416	0.128	0.301	0.612	0.454	0.5	0.219	0.529	1.74	7.35	4.97e-19	BL-BRZ	AT3G14280	NA	NA	Up	Elongation_Trichoblast_Up
ATCG00030	Maturation_Procambium	122	0	0	0	0	0	0.606	0	0	0	0	0	0.117	0	-8.84	4.04	4.97e-19	BL-BRZ	TRNK	NA	NA	Down	Maturation_Procambium_Down
AT3G11930	Elongation_Endodermis	351	189	188	61.1	50	43	0.699	0.371	0.531	0.306	0.136	0.153	0.512	0.213	-2.19	7.2	5e-19	BL-BRZ	AT3G11930	NA	NA	Down	Elongation_Endodermis_Down
AT3G01820	Transition Domain_Atrichoblast	61.3	52.6	50.4	24.4	16.2	13.4	0.454	0.568	0.721	0.221	0.295	0.22	0.556	0.239	-1.64	5.17	5.06e-19	BL-BRZ	AT3G01820	NA	NA	Down	Transition Domain_Atrichoblast_Down
AT5G16010	Elongation_Atrichoblast	178	47.1	63.4	61.6	13.7	5.92	0.522	0.155	0.184	0.234	0.104	0.0633	0.256	0.155	-2.1	5.91	5.22e-19	BL-BRZ	AT5G16010	NA	NA	Down	Elongation_Atrichoblast_Down
AT4G22710	Maturation_Pericycle	15.8	11.7	13.3	42.3	65.3	68.2	0.122	0.144	0.169	0.239	0.526	0.562	0.148	0.433	2.23	5.24	5.22e-19	BL-BRZ	CYP706A2	NA	NA	Up	Maturation_Pericycle_Up
AT3G14440	Maturation_Atrichoblast	379	280	456	58.4	22	53.8	0.484	0.335	0.361	0.181	0.0833	0.239	0.36	0.169	-3.06	7.71	5.33e-19	BL-BRZ	NCED3	NA	NA	Down	Maturation_Atrichoblast_Down
AT4G25110	Elongation_Trichoblast	5.94	5.3	4.36	20.1	37.9	50.2	0.106	0.018	0.043	0.241	0.255	0.319	0.0432	0.267	2.58	4.34	5.47e-19	BL-BRZ	AMC2	MC2	metacaspase 2	Up	Elongation_Trichoblast_Up
AT4G21850	Elongation_Phloem	146	284	91.5	534	544	643	0.78	0.391	0.307	0.982	0.684	0.581	0.449	0.743	1.72	8.55	5.71e-19	BL-BRZ	MSRB9	NA	NA	Up	Elongation_Phloem_Up
AT5G14750	Transition Domain_Cortex	5.3	3.59	3.5	29	37.7	16	0.0542	0.0368	0.008	0.194	0.201	0.0755	0.0367	0.179	2.74	4.11	5.93e-19	BL-BRZ	WER	MYB66	myb domain protein 66	Up	Transition Domain_Cortex_Up
AT4G18940	Maturation_Atrichoblast	4.18	3.29	4.75	11.7	91.5	73.5	0.0484	0.0251	0.0414	0.0704	0.347	0.366	0.0327	0.239	3.98	5.02	5.98e-19	BL-BRZ	AT4G18940	NA	NA	Up	Maturation_Atrichoblast_Up
AT3G16460	Elongation_Atrichoblast	405	201	291	148	56.3	57	0.873	0.738	0.816	0.593	0.375	0.434	0.797	0.492	-1.89	7.59	6e-19	BL-BRZ	JAL34	NA	NA	Down	Elongation_Atrichoblast_Down
AT5G36180	Elongation_Endodermis	257	334	394	69.3	57.2	81.4	0.866	0.734	0.817	0.41	0.352	0.346	0.795	0.376	-2.23	7.63	6.16e-19	BL-BRZ	SCPL1	NA	NA	Down	Elongation_Endodermis_Down
AT5G28630	Maturation_Procambium	3.67	28.3	17.9	48.4	84.2	126	0.0423	0.134	0.136	0.227	0.432	0.554	0.117	0.371	2.36	5.72	6.18e-19	BL-BRZ	AT5G28630	NA	NA	Up	Maturation_Procambium_Up
AT3G52870	Elongation_Cortex	153	146	131	25.6	40	20.9	0.536	0.3	0.262	0.149	0.149	0.101	0.391	0.136	-2.32	6.43	6.19e-19	BL-BRZ	IQM3	NA	NA	Down	Elongation_Cortex_Down
AT2G40610	Transition Domain_Trichoblast	5.12	4.04	2.76	16.2	23.5	23.5	0.0882	0.0423	0.0588	0.299	0.394	0.223	0.0608	0.295	2.31	3.65	6.19e-19	BL-BRZ	EXPA8	NA	NA	Up	Transition Domain_Trichoblast_Up
AT3G17580	Elongation_Cortex	7.28	18.5	18	39.2	78.1	136	0.0936	0.092	0.0656	0.183	0.221	0.238	0.0876	0.213	2.5	5.65	6.28e-19	BL-BRZ	AT3G17580	NA	NA	Up	Elongation_Cortex_Up
AT4G19230	Maturation_Pericycle	73.8	43.1	46.3	32.9	7.4	3.61	0.39	0.257	0.325	0.239	0.0632	0.109	0.296	0.138	-2.29	5.03	6.29e-19	BL-BRZ	CYP707A1	NA	NA	Down	Maturation_Pericycle_Down
AT2G41380	Elongation_Cortex	40.1	102	108	15.7	15.7	7.1	0.36	0.18	0.295	0.115	0.0368	0.0336	0.277	0.0616	-2.53	5.55	6.31e-19	BL-BRZ	AT2G41380	NA	NA	Down	Elongation_Cortex_Down
AT2G02810	Transition Domain_Atrichoblast	10.9	9.52	10.9	45.5	33	34.7	0.153	0.203	0.43	0.375	0.514	0.553	0.227	0.444	1.83	4.64	6.7e-19	BL-BRZ	UTR1	NA	NA	Up	Transition Domain_Atrichoblast_Up
AT4G00490	Transition Domain_Atrichoblast	25.4	17.8	26.6	9.18	5.28	2.11	0.276	0.374	0.674	0.103	0.137	0.078	0.395	0.107	-2.15	3.82	7.2e-19	BL-BRZ	BAM2	NA	NA	Down	Transition Domain_Atrichoblast_Down
AT3G17580	Elongation_Atrichoblast	2.39	5.34	0.763	9.11	35.3	34.7	0.0255	0.0517	0.00995	0.0662	0.197	0.208	0.0318	0.138	3.17	4.01	7.23e-19	BL-BRZ	AT3G17580	NA	NA	Up	Elongation_Atrichoblast_Up
AT4G35790	Elongation_Atrichoblast	219	276	321	67.1	74	78.7	0.803	0.815	0.841	0.392	0.475	0.597	0.82	0.466	-1.88	7.43	7.23e-19	BL-BRZ	PLDDELTA	NA	NA	Down	Elongation_Atrichoblast_Down
AT1G13610	Transition Domain_Trichoblast	12.9	8.51	11.6	1.28	0.751	0.636	0.25	0.0915	0.1	0.0287	0.0183	0.00602	0.143	0.0193	-3.54	2.72	7.27e-19	BL-BRZ	AT1G13610	NA	NA	Down	Transition Domain_Trichoblast_Down
AT1G22530	Transition Domain_Atrichoblast	52.7	25.2	15.3	80.5	74.7	99.8	0.393	0.297	0.267	0.529	0.721	0.83	0.325	0.635	1.6	5.87	7.38e-19	BL-BRZ	PATL2	NA	NA	Up	Transition Domain_Atrichoblast_Up
AT2G45180	Distal Columella	15	3.46	0.639	89.8	13.6	20.9	0.0733	0.0177	0.00323	0.273	0.117	0.0879	0.0499	0.221	2.72	4.78	7.46e-19	BL-BRZ	AT2G45180	NA	NA	Up	Distal Columella_Up
AT3G30775	Transition Domain_Cortex	251	347	317	559	864	939	0.788	0.563	0.648	0.932	0.918	0.755	0.672	0.902	1.34	9.09	7.52e-19	BL-BRZ	POX1	NA	NA	Up	Transition Domain_Cortex_Up
AT1G78260	Transition Domain_Atrichoblast	44.5	26.9	24.5	82.8	90.6	102	0.411	0.423	0.5	0.527	0.732	0.851	0.433	0.641	1.58	5.97	7.61e-19	BL-BRZ	AT1G78260	NA	NA	Up	Transition Domain_Atrichoblast_Up
AT5G65990	Elongation_Atrichoblast	95.6	75.4	64.9	32.2	14.6	12.1	0.471	0.299	0.279	0.199	0.12	0.14	0.335	0.162	-2.09	5.6	7.62e-19	BL-BRZ	AVT3A	NA	NA	Down	Elongation_Atrichoblast_Down
AT2G39010	Elongation_Atrichoblast	62.8	73.8	132	288	379	312	0.312	0.225	0.299	0.709	0.517	0.534	0.27	0.611	1.89	7.71	7.65e-19	BL-BRZ	PIP2-6	NA	NA	Up	Elongation_Atrichoblast_Up
AT5G11950	Transition Domain_Atrichoblast	33.6	33	44.2	13.1	9.6	9.33	0.319	0.473	0.709	0.135	0.224	0.262	0.463	0.182	-1.81	4.57	7.68e-19	BL-BRZ	LOG8	NA	NA	Down	Transition Domain_Atrichoblast_Down
AT1G73480	Elongation_Trichoblast	168	194	204	81.9	54.9	28.6	0.702	0.175	0.473	0.641	0.255	0.276	0.341	0.415	-1.81	6.94	7.76e-19	BL-BRZ	AT1G73480	NA	NA	Down	Elongation_Trichoblast_Down
AT1G06980	Elongation_Endodermis	25.4	12	10.2	0.81	0.583	0.886	0.29	0.133	0.17	0.0131	0.0131	0.0153	0.19	0.0136	-4.39	3.04	7.83e-19	BL-BRZ	AT1G06980	NA	NA	Down	Elongation_Endodermis_Down
AT5G17050	Transition Domain_Cortex	225	151	223	89.5	59.7	47.2	0.768	0.5	0.592	0.486	0.32	0.226	0.627	0.393	-1.61	7.07	8.14e-19	BL-BRZ	UGT78D2	NA	NA	Down	Transition Domain_Cortex_Down
AT5G61010	Transition Domain_Atrichoblast	41	17.1	20.3	8.98	3.84	5.28	0.387	0.374	0.581	0.098	0.115	0.177	0.416	0.117	-2.09	3.92	8.2e-19	BL-BRZ	ATEXO70E2	NA	NA	Down	Transition Domain_Atrichoblast_Down
AT3G25770	Elongation_Cortex	325	208	221	68.2	82.8	10.7	0.704	0.316	0.311	0.208	0.0713	0.0436	0.477	0.108	-2.21	7.26	8.24e-19	BL-BRZ	AOC2	NA	NA	Down	Elongation_Cortex_Down
AT1G07985	Proliferation Domain_Atrichoblast	162	176	228	23	21.8	16.4	0.899	0.746	0.822	0.325	0.33	0.285	0.784	0.317	-3.22	6.71	8.4e-19	BL-BRZ	AT1G07985	NA	NA	Down	Proliferation Domain_Atrichoblast_Down
AT5G45500	Proliferation Domain_Atrichoblast	6.95	5.32	3.75	66.9	44.1	52.2	0.202	0.178	0.168	0.655	0.619	0.74	0.178	0.659	3.35	4.9	8.64e-19	BL-BRZ	AT5G45500	NA	NA	Up	Proliferation Domain_Atrichoblast_Up
AT1G10370	Transition Domain_Cortex	138	46.6	47.8	37.3	13.5	5.66	0.616	0.2	0.24	0.27	0.0492	0.0566	0.373	0.166	-2	5.7	9.56e-19	BL-BRZ	GSTU17	NA	NA	Down	Transition Domain_Cortex_Down
AT2G20670	Transition Domain_Trichoblast	31.7	27.7	17.4	72.3	81.1	75	0.392	0.158	0.141	0.52	0.55	0.325	0.226	0.464	1.56	5.68	9.97e-19	BL-BRZ	AT2G20670	NA	NA	Up	Transition Domain_Trichoblast_Up
AT4G15150	Elongation_Atrichoblast	95.6	89.6	48.5	33.7	17.1	8.74	0.414	0.306	0.224	0.182	0.112	0.0769	0.307	0.136	-2.09	5.6	1.01e-18	BL-BRZ	AT4G15150	NA	NA	Down	Elongation_Atrichoblast_Down
AT5G04120	Elongation_Atrichoblast	158	185	583	24.6	92.3	165	0.331	0.395	0.463	0.128	0.185	0.321	0.401	0.192	-1.9	7.65	1.03e-18	BL-BRZ	IPSP	NA	NA	Down	Elongation_Atrichoblast_Down
AT3G21330	Elongation_Atrichoblast	19.7	19.5	35.9	1.21	4.57	3.95	0.159	0.177	0.289	0.00946	0.0386	0.0452	0.208	0.0266	-2.96	3.82	1.16e-18	BL-BRZ	BHLH87	AT3G21330	basic helix-loop-helix (bHLH) DNA-binding superfamily protein	Down	Elongation_Atrichoblast_Down
AT5G53010	Transition Domain_Atrichoblast	19.9	10.5	10.9	2.54	1.76	1.23	0.227	0.23	0.407	0.0294	0.0492	0.0426	0.261	0.0369	-2.86	2.88	1.18e-18	BL-BRZ	AT5G53010	NA	NA	Down	Transition Domain_Atrichoblast_Down
AT1G22440	Transition Domain_Atrichoblast	98.8	241	342	40.4	111	94.4	0.589	0.829	0.942	0.355	0.76	0.766	0.766	0.536	-1.44	7.28	1.21e-18	BL-BRZ	AT1G22440	NA	NA	Down	Transition Domain_Atrichoblast_Down
AT4G25260	Transition Domain_Atrichoblast	128	111	83.3	404	231	239	0.73	0.797	0.93	0.912	0.978	0.915	0.798	0.929	1.4	7.65	1.21e-18	BL-BRZ	PMEI7	NA	NA	Up	Transition Domain_Atrichoblast_Up
AT5G59220	Elongation_Trichoblast	126	131	171	75.5	32.8	16.4	0.571	0.156	0.473	0.559	0.135	0.0948	0.294	0.293	-1.9	6.54	1.28e-18	BL-BRZ	SAG113	NA	NA	Down	Elongation_Trichoblast_Down
AT2G26560	Distal Columella	109	44.9	401	75.7	24.3	45.2	0.125	0.0752	0.326	0.108	0.0779	0.126	0.16	0.107	-1.87	6.87	1.32e-18	BL-BRZ	PLP2	NA	NA	Down	Distal Columella_Down
AT3G25770	Maturation_Atrichoblast	184	22.7	56.5	16.3	0.915	4.32	0.274	0.0846	0.142	0.0754	0.00694	0.0352	0.124	0.0433	-3.58	5.49	1.39e-18	BL-BRZ	AOC2	NA	NA	Down	Maturation_Atrichoblast_Down
AT1G54120	Transition Domain_Cortex	22.7	40.6	30.3	102	120	87.8	0.3	0.221	0.168	0.444	0.373	0.255	0.239	0.393	1.78	6.09	1.41e-18	BL-BRZ	AT1G54120	NA	NA	Up	Transition Domain_Cortex_Up
AT5G01040	Transition Domain_Cortex	212	80.9	79.9	323	333	310	0.631	0.279	0.32	0.824	0.594	0.528	0.427	0.705	1.5	7.81	1.5e-18	BL-BRZ	LAC8	NA	NA	Up	Transition Domain_Cortex_Up
AT1G68150	Elongation_Trichoblast	11.4	15.9	9.97	38.6	66.1	68.1	0.184	0.0689	0.118	0.406	0.326	0.405	0.103	0.379	2.11	5.12	1.55e-18	BL-BRZ	WRKY9	WRKY9	WRKY DNA-binding protein 9	Up	Elongation_Trichoblast_Up
AT1G05700	Maturation_Atrichoblast	0	0	0	6.23	27.4	25.5	0	0	0	0.0251	0.174	0.148	0	0.105	8.31	3.45	1.55e-18	BL-BRZ	AT1G05700	NA	NA	Up	Maturation_Atrichoblast_Up
AT5G67390	Transition Domain_Cortex	18.5	33.9	43.1	78.6	154	72.7	0.192	0.153	0.152	0.333	0.311	0.264	0.168	0.316	1.77	6.07	1.56e-18	BL-BRZ	AT5G67390	NA	NA	Up	Transition Domain_Cortex_Up
AT5G04120	Elongation_Trichoblast	75.6	50.5	58.6	27.3	5.64	10.8	0.331	0.0689	0.215	0.159	0.0496	0.0862	0.151	0.103	-2.14	5.32	1.59e-18	BL-BRZ	IPSP	NA	NA	Down	Elongation_Trichoblast_Down
ATCG00030	Maturation_Endodermis	202	0	0	0	0	0	0.717	0	0	0	0	0	0.232	0	-9.16	5.12	1.64e-18	BL-BRZ	TRNK	NA	NA	Down	Maturation_Endodermis_Down
AT1G37130	Elongation_Trichoblast	156	150	136	70.3	33.3	26.3	0.686	0.307	0.602	0.547	0.277	0.284	0.434	0.386	-1.85	6.6	1.65e-18	BL-BRZ	NIA2	NA	NA	Down	Elongation_Trichoblast_Down
AT1G47510	Elongation_Atrichoblast	151	52.8	40.5	68.3	7.92	4.23	0.382	0.155	0.124	0.305	0.0618	0.0317	0.202	0.168	-2.15	5.73	1.66e-18	BL-BRZ	IP5P11	NA	NA	Down	Elongation_Atrichoblast_Down
AT5G65810	Elongation_Atrichoblast	8.96	17.9	19.8	94.1	51.5	73.3	0.0828	0.14	0.144	0.397	0.29	0.367	0.127	0.359	2.16	5.52	1.66e-18	BL-BRZ	CGR3	NA	NA	Up	Elongation_Atrichoblast_Up
AT3G51660	Transition Domain_Atrichoblast	92.5	163	129	144	492	483	0.607	0.766	0.86	0.679	0.913	0.901	0.728	0.78	1.4	7.98	1.68e-18	BL-BRZ	AT3G51660	NA	NA	Up	Transition Domain_Atrichoblast_Up
AT5G17800	Elongation_Cortex	13.3	14.5	15.6	0.302	0	0	0.157	0.064	0.0656	0.00282	0	0	0.103	0.000919	-6.43	2.94	1.71e-18	BL-BRZ	MYB56	MYB56	myb domain protein 56	Down	Elongation_Cortex_Down
AT5G06760	Distal Columella	51.7	131	107	25.7	25	14.5	0.195	0.35	0.187	0.106	0.13	0.0714	0.217	0.104	-1.98	5.87	1.77e-18	BL-BRZ	LEA46	NA	NA	Down	Distal Columella_Down
AT2G28960	Maturation_Atrichoblast	0	0.731	0.949	18.7	29.3	32.7	0	0.00627	0.0118	0.106	0.174	0.268	0.00727	0.173	5.24	3.89	1.77e-18	BL-BRZ	AT2G28960	NA	NA	Up	Maturation_Atrichoblast_Up
AT3G16330	Transition Domain_Pericycle	6.54	0	0	116	235	125	0.182	0	0	0.394	0.19	0.175	0.069	0.237	5.5	6.61	1.84e-18	BL-BRZ	AT3G16330	NA	NA	Up	Transition Domain_Pericycle_Up
AT1G67590	Transition Domain_Atrichoblast	33.6	33.2	33.9	11.7	7.68	9.33	0.282	0.468	0.605	0.13	0.197	0.22	0.429	0.164	-1.83	4.42	1.92e-18	BL-BRZ	AT1G67590	NA	NA	Down	Transition Domain_Atrichoblast_Down
AT4G24972	Proliferation Domain_Atrichoblast	11	23.7	43.3	0	0.753	0.404	0.253	0.292	0.409	0	0.0256	0.02	0.317	0.0176	-5.83	3.82	1.93e-18	BL-BRZ	TPD1	NA	NA	Down	Proliferation Domain_Atrichoblast_Down
AT3G16400	Elongation_Atrichoblast	255	453	901	52.2	189	236	0.561	0.686	0.766	0.225	0.425	0.529	0.68	0.357	-1.86	8.44	1.94e-18	BL-BRZ	NSP1	NA	NA	Down	Elongation_Atrichoblast_Down
AT4G33540	Elongation_Atrichoblast	63.9	39.3	44.3	24.3	6.4	4.51	0.363	0.262	0.264	0.163	0.0695	0.0543	0.288	0.11	-2.3	4.9	1.98e-18	BL-BRZ	AT4G33540	NA	NA	Down	Elongation_Atrichoblast_Down
AT4G15120	Transition Domain_Atrichoblast	37.9	35.6	36.4	19.9	6.56	8.45	0.319	0.351	0.523	0.184	0.126	0.128	0.372	0.158	-1.79	4.58	2.02e-18	BL-BRZ	AT4G15120	NA	NA	Down	Transition Domain_Atrichoblast_Down
AT5G57420	Proximal Columella	23.4	93.8	124	259	544	420	0.0828	0.1	0.162	0.283	0.648	0.481	0.0992	0.399	2.58	7.93	2.03e-18	BL-BRZ	IAA33	IAA33	indole-3-acetic acid inducible 33	Up	Proximal Columella_Up
AT5G14470	Transition Domain_Trichoblast	10.1	7.45	1.38	37.1	22.3	19.7	0.132	0.0775	0.0294	0.365	0.275	0.151	0.0821	0.277	2.03	4.1	2.15e-18	BL-BRZ	GLCAK2	NA	NA	Up	Transition Domain_Trichoblast_Up
AT3G45970	Transition Domain_Atrichoblast	62.1	76.3	80.8	154	240	201	0.497	0.617	0.814	0.716	0.88	0.844	0.611	0.781	1.44	7.1	2.36e-18	BL-BRZ	EXLA1	NA	NA	Up	Transition Domain_Atrichoblast_Up
AT2G45180	Transition Domain_Trichoblast	2.08	3.62	1.38	19.2	11.5	16.2	0.0441	0.0317	0.0118	0.262	0.229	0.0783	0.0304	0.197	2.7	3.23	2.37e-18	BL-BRZ	AT2G45180	NA	NA	Up	Transition Domain_Trichoblast_Up
AT3G30775	Proximal Columella	379	191	206	993	953	1220	0.462	0.286	0.324	0.829	0.704	0.712	0.393	0.779	2.05	9.38	2.48e-18	BL-BRZ	POX1	NA	NA	Up	Proximal Columella_Up
AT4G26080	Transition Domain_Cortex	299	286	278	154	96	61.3	0.813	0.537	0.568	0.64	0.389	0.217	0.653	0.495	-1.5	7.63	2.59e-18	BL-BRZ	ABI1	NA	NA	Down	Transition Domain_Cortex_Down
AT5G42590	Elongation_Endodermis	38.4	33.3	36.7	6.12	6.06	6.35	0.38	0.241	0.335	0.104	0.0836	0.0734	0.307	0.0899	-2.55	4.4	2.61e-18	BL-BRZ	CYP71A16	NA	NA	Down	Elongation_Endodermis_Down
AT2G18690	Transition Domain_Atrichoblast	105	45.1	46.1	36.9	14.4	15	0.613	0.545	0.721	0.289	0.24	0.27	0.601	0.273	-1.59	5.41	2.61e-18	BL-BRZ	AT2G18690	NA	NA	Down	Transition Domain_Atrichoblast_Down
AT1G12080	Elongation_Endodermis	10.5	14.8	24	91.9	130	72.9	0.105	0.0852	0.067	0.263	0.214	0.19	0.0868	0.229	2.62	5.86	2.76e-18	BL-BRZ	AT1G12080	NA	NA	Up	Elongation_Endodermis_Up
AT3G15500	Distal Columella	117	54.6	290	59.3	20	45.8	0.264	0.195	0.487	0.165	0.13	0.203	0.301	0.167	-1.84	6.62	2.77e-18	BL-BRZ	NAC055	NAC3	NAC domain containing protein 3	Down	Distal Columella_Down
AT1G52690	Elongation_Endodermis	564	469	581	165	126	98	0.703	0.358	0.397	0.494	0.211	0.131	0.474	0.312	-2.07	8.38	2.78e-18	BL-BRZ	LEA7	NA	NA	Down	Elongation_Endodermis_Down
AT2G30930	Transition Domain_Cortex	45.9	25.1	15.2	106	107	80.2	0.443	0.137	0.072	0.556	0.406	0.321	0.241	0.472	1.8	6.01	2.86e-18	BL-BRZ	AT2G30930	NA	NA	Up	Transition Domain_Cortex_Up
AT1G11720	Transition Domain_Atrichoblast	54.6	36.1	34.5	22.3	11.4	6.87	0.485	0.55	0.674	0.196	0.262	0.163	0.55	0.206	-1.71	4.76	2.91e-18	BL-BRZ	ATSS3	NA	NA	Down	Transition Domain_Atrichoblast_Down
AT5G15230	Transition Domain_Trichoblast	109	224	231	339	598	358	0.681	0.683	0.612	0.934	0.972	0.62	0.664	0.842	1.26	8.27	2.93e-18	BL-BRZ	GASA4	NA	NA	Up	Transition Domain_Trichoblast_Up
AT1G27210	Transition Domain_Cortex	35.3	59.4	51.9	131	159	160	0.384	0.247	0.28	0.562	0.504	0.5	0.309	0.534	1.64	6.62	2.94e-18	BL-BRZ	TOR1L4	NA	NA	Up	Transition Domain_Cortex_Up
AT3G46550	Transition Domain_Atrichoblast	17.2	22.8	18.8	6.45	2.72	3.7	0.221	0.414	0.581	0.076	0.0656	0.113	0.378	0.0806	-2.26	3.6	3.33e-18	BL-BRZ	FLA4	NA	NA	Down	Transition Domain_Atrichoblast_Down
AT3G52870	Transition Domain_Cortex	91.6	43.8	39.6	8.91	17.4	17	0.419	0.184	0.16	0.0971	0.123	0.132	0.27	0.111	-2.1	5.26	3.33e-18	BL-BRZ	IQM3	NA	NA	Down	Transition Domain_Cortex_Down
AT3G01980	Elongation_Atrichoblast	22.1	18.5	27.1	3.04	3.05	1.97	0.166	0.159	0.194	0.0213	0.0347	0.0271	0.172	0.0266	-3.06	3.65	3.45e-18	BL-BRZ	AT3G01980	NA	NA	Down	Elongation_Atrichoblast_Down
AT3G44310	Transition Domain_Atrichoblast	38.6	56.2	78.1	24.2	13.9	18.5	0.356	0.527	0.628	0.233	0.24	0.355	0.486	0.258	-1.62	5.27	3.51e-18	BL-BRZ	NIT1	NA	NA	Down	Transition Domain_Atrichoblast_Down
AT2G40330	Transition Domain_Trichoblast	0	0.426	0	5.61	6.76	9.54	0	0.00704	0	0.107	0.165	0.127	0.00304	0.125	5.43	1.95	3.51e-18	BL-BRZ	PYL6	NA	NA	Up	Transition Domain_Trichoblast_Up
AT3G56060	Elongation_Atrichoblast	4.78	1.89	3.82	32.2	26.2	20.9	0.0446	0.0185	0.0299	0.175	0.216	0.167	0.0286	0.185	2.96	4.03	3.54e-18	BL-BRZ	AT3G56060	NA	NA	Up	Elongation_Atrichoblast_Up
AT3G48000	Transition Domain_Cortex	874	1010	1060	331	381	501	0.97	0.837	0.84	0.819	0.689	0.566	0.89	0.739	-1.29	9.44	3.55e-18	BL-BRZ	ALDH2B4	NA	NA	Down	Transition Domain_Cortex_Down
AT3G50060	Elongation_Trichoblast	86.1	111	140	27.3	31.3	30.5	0.547	0.177	0.462	0.276	0.191	0.216	0.301	0.232	-1.89	6.16	3.6e-18	BL-BRZ	MYB77	MYB77	myb domain protein 77	Down	Elongation_Trichoblast_Down
AT2G47520	Transition Domain_Trichoblast	145	5.75	11.3	9.3	8.76	5.09	0.466	0.0387	0.0824	0.16	0.101	0.0542	0.182	0.114	-2.15	5.06	3.75e-18	BL-BRZ	ERF071	ERF71	Integrase-type DNA-binding superfamily protein	Down	Transition Domain_Trichoblast_Down
AT4G23430	Elongation_Atrichoblast	24.5	62.9	96.9	5.77	18.6	14.9	0.197	0.354	0.483	0.0402	0.139	0.154	0.356	0.0963	-2.21	5.24	3.78e-18	BL-BRZ	TIC32	NA	NA	Down	Elongation_Atrichoblast_Down
AT3G55150	Transition Domain_Atrichoblast	7.42	2.76	2.72	13.1	16.6	28.2	0.104	0.0721	0.116	0.125	0.322	0.496	0.0913	0.246	2.35	3.63	3.82e-18	BL-BRZ	ATEXO70H1	NA	NA	Up	Transition Domain_Atrichoblast_Up
AT1G72140	Elongation_Atrichoblast	310	157	193	65.6	60.3	50.2	0.815	0.605	0.682	0.326	0.243	0.317	0.682	0.3	-1.86	7.11	3.83e-18	BL-BRZ	NPF5.12	NA	NA	Down	Elongation_Atrichoblast_Down
AT2G37700	Elongation_Atrichoblast	1.79	1.26	0	16.7	18.3	14.7	0.00637	0.0111	0	0.0993	0.0965	0.127	0.00636	0.105	4.06	3.33	3.93e-18	BL-BRZ	AT2G37700	NA	NA	Up	Elongation_Atrichoblast_Up
AT1G60740	Transition Domain_Atrichoblast	6.25	10.9	21.4	2.34	0.96	1.76	0.0675	0.185	0.302	0.0221	0.0164	0.0496	0.166	0.026	-2.91	2.92	4.1e-18	BL-BRZ	PRXIID	NA	NA	Down	Transition Domain_Atrichoblast_Down
AT4G23400	Elongation_Trichoblast	22.4	48.6	26.2	52.2	180	162	0.257	0.13	0.215	0.453	0.482	0.474	0.171	0.468	1.84	6.35	4.11e-18	BL-BRZ	PIP1-5	NA	NA	Up	Elongation_Trichoblast_Up
AT5G03520	Transition Domain_Atrichoblast	41.8	90.1	109	95.9	267	304	0.38	0.694	0.919	0.576	0.885	0.929	0.626	0.721	1.43	7.25	4.29e-18	BL-BRZ	RABE1D	NA	NA	Up	Transition Domain_Atrichoblast_Up
AT2G46860	Transition Domain_Trichoblast	20	16	22.1	4.97	1.75	4.45	0.265	0.123	0.153	0.0615	0.0367	0.0542	0.175	0.0539	-2.36	3.6	4.3e-18	BL-BRZ	PPA3	NA	NA	Down	Transition Domain_Trichoblast_Down
AT2G19590	Elongation_Endodermis	0.573	0.665	0.589	15.5	12.8	12	0.0109	0.0125	0.0179	0.166	0.146	0.113	0.0133	0.146	4.42	2.93	4.36e-18	BL-BRZ	ACO1	NA	NA	Up	Elongation_Endodermis_Up
AT1G58340	Elongation_Atrichoblast	54.4	20.1	16.8	16.1	1.22	0.846	0.306	0.0959	0.0647	0.0875	0.0154	0.0136	0.138	0.0487	-2.75	4.12	4.44e-18	BL-BRZ	DTX48	NA	NA	Down	Elongation_Atrichoblast_Down
AT1G59940	Distal Columella	61.1	71.9	107	17.8	20	21.5	0.237	0.332	0.365	0.0768	0.143	0.165	0.279	0.1	-1.98	5.65	4.63e-18	BL-BRZ	ARR3	ARR3	response regulator 3	Down	Distal Columella_Down
AT1G55020	Maturation_Atrichoblast	228	98.6	71.7	11.7	16.5	10.1	0.597	0.332	0.355	0.0704	0.111	0.12	0.369	0.0969	-3.23	6.16	4.74e-18	BL-BRZ	LOX1	NA	NA	Down	Maturation_Atrichoblast_Down
AT1G09932	Maturation_Atrichoblast	2.78	2.56	4.75	35	38.4	59.6	0.0323	0.0157	0.0296	0.141	0.153	0.232	0.0218	0.171	3.75	4.66	4.77e-18	BL-BRZ	AT1G09932	NA	NA	Up	Maturation_Atrichoblast_Up
AT5G42020	Transition Domain_Atrichoblast	413	228	163	1310	443	420	0.914	0.883	0.907	0.985	0.967	0.972	0.898	0.978	1.31	8.95	4.92e-18	BL-BRZ	BIP	NA	NA	Up	Transition Domain_Atrichoblast_Up
AT2G28160	Transition Domain_Atrichoblast	31.6	146	143	92	349	391	0.245	0.689	0.837	0.525	0.858	0.858	0.563	0.672	1.41	7.6	4.93e-18	BL-BRZ	FIT	FRU	FER-like regulator of iron uptake	Up	Transition Domain_Atrichoblast_Up
AT4G25640	Transition Domain_Trichoblast	24.6	20.6	21.2	7.22	4.5	2.54	0.289	0.187	0.265	0.16	0.101	0.0361	0.239	0.108	-2.18	3.84	4.99e-18	BL-BRZ	ATDTX35	NA	NA	Down	Transition Domain_Trichoblast_Down
AT1G54870	Transition Domain_Atrichoblast	3.12	10.3	9.63	0.195	0.64	0.352	0.0245	0.149	0.279	0.00245	0.0219	0.0142	0.13	0.00956	-4.19	2.19	5.14e-18	BL-BRZ	AT1G54870	NA	NA	Down	Transition Domain_Atrichoblast_Down
AT2G47460	Elongation_Atrichoblast	69.3	84.5	79	17	19.8	20	0.293	0.317	0.348	0.102	0.181	0.167	0.321	0.141	-2.03	5.59	5.26e-18	BL-BRZ	MYB12	MYB12	myb domain protein 12	Down	Elongation_Atrichoblast_Down
AT5G54160	Transition Domain_Trichoblast	133	104	113	50.7	34.5	44.8	0.696	0.38	0.541	0.566	0.477	0.343	0.52	0.476	-1.44	6.34	5.3e-18	BL-BRZ	OMT1	NA	NA	Down	Transition Domain_Trichoblast_Down
AT1G58270	Elongation_Endodermis	138	133	190	30.4	28.9	41.5	0.616	0.396	0.531	0.338	0.164	0.165	0.497	0.239	-2.19	6.55	5.54e-18	BL-BRZ	ZW9	NA	NA	Down	Elongation_Endodermis_Down
AT3G46280	Maturation_Atrichoblast	68.2	112	80.2	515	829	654	0.323	0.345	0.314	0.683	0.854	0.831	0.333	0.777	2.93	8.56	5.62e-18	BL-BRZ	AT3G46280	NA	NA	Up	Maturation_Atrichoblast_Up
AT5G07110	Elongation_Atrichoblast	34.1	54.1	45	91.4	182	245	0.223	0.28	0.259	0.411	0.517	0.679	0.259	0.507	1.9	6.79	5.92e-18	BL-BRZ	PRA1B6	NA	NA	Up	Elongation_Atrichoblast_Up
AT1G76890	Transition Domain_Cortex	11.5	10.4	1.75	44.3	46.9	25.5	0.158	0.0684	0.016	0.286	0.279	0.16	0.0907	0.265	2.25	4.65	5.97e-18	BL-BRZ	GT-2	GT2	Duplicated homeodomain-like superfamily protein	Up	Transition Domain_Cortex_Up
AT5G53250	Proliferation Domain_Atrichoblast	28.6	16.6	17.1	197	112	174	0.434	0.237	0.216	0.84	0.586	0.69	0.256	0.678	2.99	6.5	6.13e-18	BL-BRZ	AGP22	NA	NA	Up	Proliferation Domain_Atrichoblast_Up
AT2G36410	Transition Domain_Cortex	5.74	5.58	4.66	21.5	44.8	32.1	0.0936	0.0421	0.04	0.213	0.262	0.189	0.0618	0.226	2.49	4.26	6.32e-18	BL-BRZ	AT2G36410	NA	NA	Up	Transition Domain_Cortex_Up
AT3G27170	Transition Domain_Cortex	63.4	30.3	26.8	147	107	126	0.512	0.237	0.24	0.667	0.557	0.443	0.346	0.598	1.7	6.4	6.36e-18	BL-BRZ	CLC-B	NA	NA	Up	Transition Domain_Cortex_Up
AT2G36780	Transition Domain_Atrichoblast	15.6	5.79	2.3	0.977	0	0	0.166	0.0856	0.093	0.0123	0	0	0.115	0.00683	-4.72	1.87	6.41e-18	BL-BRZ	UGT73C3	NA	NA	Down	Transition Domain_Atrichoblast_Down
AT4G28720	Transition Domain_Atrichoblast	5.86	1.79	0.209	19.9	13.4	10	0.0736	0.027	0.0116	0.176	0.251	0.206	0.0403	0.201	2.72	3.17	6.41e-18	BL-BRZ	YUC8	NA	NA	Up	Transition Domain_Atrichoblast_Up
AT1G62480	Elongation_Atrichoblast	97.4	176	148	316	519	684	0.408	0.295	0.338	0.742	0.68	0.656	0.337	0.703	1.83	8.35	6.57e-18	BL-BRZ	AT1G62480	NA	NA	Up	Elongation_Atrichoblast_Up
AT3G14260	Elongation_Trichoblast	146	158	184	54.6	54.9	31.9	0.502	0.141	0.387	0.453	0.149	0.164	0.258	0.274	-1.78	6.72	6.67e-18	BL-BRZ	AT3G14260	NA	NA	Down	Elongation_Trichoblast_Down
AT3G15700	Elongation_Trichoblast	27.9	26.2	26.2	4.1	4.61	1.41	0.273	0.0672	0.194	0.0588	0.0355	0.0172	0.133	0.0398	-2.97	4.04	6.71e-18	BL-BRZ	AT3G15700	NA	NA	Down	Elongation_Trichoblast_Down
AT4G11290	Maturation_Pericycle	3.95	4.88	0.403	11.3	17.5	47.4	0.0732	0.0659	0.012	0.125	0.105	0.219	0.0515	0.142	3.16	3.98	6.86e-18	BL-BRZ	PER39	NA	NA	Up	Maturation_Pericycle_Up
AT3G05936	Transition Domain_Trichoblast	26.9	17.2	24.6	70.4	76.8	52.8	0.314	0.109	0.141	0.52	0.495	0.259	0.181	0.432	1.55	5.5	6.94e-18	BL-BRZ	AT3G05936	NA	NA	Up	Transition Domain_Trichoblast_Up
AT5G49360	Transition Domain_Trichoblast	53.7	60.6	45	127	133	160	0.456	0.261	0.294	0.648	0.697	0.494	0.33	0.609	1.39	6.59	7.06e-18	BL-BRZ	BXL1	NA	NA	Up	Transition Domain_Trichoblast_Up
AT3G48520	Elongation_Atrichoblast	301	48.4	60.3	124	13.4	5.36	0.51	0.159	0.134	0.319	0.0618	0.0362	0.238	0.176	-2	6.49	7.14e-18	BL-BRZ	CYP94B3	NA	NA	Down	Elongation_Atrichoblast_Down
AT1G13430	Elongation_Cortex	0.888	6.48	6.56	13.3	39.2	53.7	0.0187	0.032	0.0328	0.0958	0.145	0.191	0.0266	0.142	3.09	4.36	7.34e-18	BL-BRZ	STO9	NA	NA	Up	Elongation_Cortex_Up
AT4G19420	Transition Domain_Trichoblast	5.6	2.98	3.86	17	20	24.8	0.137	0.0423	0.0706	0.311	0.376	0.223	0.079	0.297	2.25	3.64	7.44e-18	BL-BRZ	AT4G19420	NA	NA	Up	Transition Domain_Trichoblast_Up
AT4G25110	Maturation_Atrichoblast	1.39	0.731	5.22	9.34	60.4	50.9	0.0161	0.00627	0.0355	0.0603	0.278	0.366	0.0164	0.214	4.16	4.49	7.59e-18	BL-BRZ	AMC2	MC2	metacaspase 2	Up	Maturation_Atrichoblast_Up
AT5G64410	Transition Domain_Atrichoblast	49.2	31	46.3	13.3	12.5	13	0.472	0.505	0.791	0.135	0.262	0.298	0.546	0.198	-1.68	4.76	7.68e-18	BL-BRZ	OPT4	NA	NA	Down	Transition Domain_Atrichoblast_Down
AT4G12545	Transition Domain_Cortex	3.75	19.5	8.16	24.9	67.2	40.6	0.069	0.1	0.072	0.218	0.316	0.208	0.0811	0.249	2.17	4.76	7.78e-18	BL-BRZ	AIR1B	NA	NA	Up	Transition Domain_Cortex_Up
AT3G05685	Transition Domain_Atrichoblast	19.9	21.4	35	3.71	6.88	8.45	0.215	0.293	0.5	0.0417	0.169	0.22	0.304	0.108	-2	4	7.87e-18	BL-BRZ	AT3G05685	NA	NA	Down	Transition Domain_Atrichoblast_Down
AT3G43430	Elongation_Atrichoblast	23.3	53.4	66	105	204	206	0.185	0.24	0.338	0.421	0.517	0.606	0.258	0.494	1.89	6.8	8.1e-18	BL-BRZ	AT3G43430	AT3G43430	RING/U-box superfamily protein	Up	Elongation_Atrichoblast_Up
AT1G61840	Transition Domain_Atrichoblast	1.17	0.966	0.419	7.62	8.32	12.9	0.0184	0.0315	0.0233	0.0809	0.191	0.248	0.0255	0.141	3.54	2.56	8.12e-18	BL-BRZ	AT1G61840	NA	NA	Up	Transition Domain_Atrichoblast_Up
AT3G61430	Transition Domain_Trichoblast	53.7	92.8	93	155	232	202	0.471	0.324	0.365	0.783	0.697	0.524	0.38	0.682	1.33	7.11	8.61e-18	BL-BRZ	PIP1-1	NA	NA	Up	Transition Domain_Trichoblast_Up
AT2G28160	Distal Columella	16.3	36.6	33.2	71.1	83.5	148	0.0582	0.164	0.0839	0.22	0.396	0.429	0.0799	0.278	1.88	6.01	8.66e-18	BL-BRZ	FIT	FRU	FER-like regulator of iron uptake	Up	Distal Columella_Up
AT3G43110	Transition Domain_Trichoblast	25.9	34.9	19	6.42	8.76	5.09	0.328	0.208	0.235	0.135	0.128	0.0602	0.252	0.11	-1.97	4.13	8.66e-18	BL-BRZ	AT3G43110	NA	NA	Down	Transition Domain_Trichoblast_Down
AT5G06760	Maturation_Atrichoblast	515	731	629	95.7	18.3	130	0.516	0.317	0.361	0.296	0.0833	0.183	0.353	0.2	-2.92	8.47	8.7e-18	BL-BRZ	LEA46	NA	NA	Down	Maturation_Atrichoblast_Down
AT4G30270	Elongation_Cortex	80.1	87.8	164	29.9	18.4	16.4	0.345	0.2	0.336	0.146	0.0644	0.0503	0.286	0.0873	-2.32	6.02	8.75e-18	BL-BRZ	XTH24	NA	NA	Down	Elongation_Cortex_Down
AT4G15610	Elongation_Cortex	523	436	437	151	137	53.7	0.899	0.504	0.697	0.451	0.152	0.124	0.706	0.242	-2.06	8.18	9.15e-18	BL-BRZ	AT4G15610	NA	NA	Down	Elongation_Cortex_Down
AT1G16022	Transition Domain_Pericycle	2.18	0	106	0	0	0	0.0909	0	0.25	0	0	0	0.103	0	-8.37	3.93	9.47e-18	BL-BRZ	AT1G16022	NA	NA	Down	Transition Domain_Pericycle_Down
AT1G05660	Elongation_Atrichoblast	194	189	128	768	507	548	0.561	0.45	0.393	0.78	0.703	0.724	0.459	0.744	1.82	8.61	9.54e-18	BL-BRZ	AT1G05660	NA	NA	Up	Elongation_Atrichoblast_Up
AT5G40780	Transition Domain_Trichoblast	33.3	43.2	34.5	84.7	124	95	0.387	0.282	0.294	0.635	0.716	0.416	0.318	0.582	1.44	6.11	9.7e-18	BL-BRZ	LHT1	NA	NA	Up	Transition Domain_Trichoblast_Up
AT1G59940	Elongation_Phloem	58.5	60.2	60.3	9.41	1.08	10.9	0.33	0.14	0.226	0.0727	0.00485	0.024	0.206	0.0316	-2.98	5.13	9.88e-18	BL-BRZ	ARR3	ARR3	response regulator 3	Down	Elongation_Phloem_Down
AT5G06760	Transition Domain_Cortex	44.6	37.8	16.3	12.4	3.91	0	0.374	0.116	0.072	0.134	0.0287	0	0.207	0.0793	-2.45	4.44	9.95e-18	BL-BRZ	LEA46	NA	NA	Down	Transition Domain_Cortex_Down
AT4G21850	Elongation_Trichoblast	253	590	506	476	1990	1680	0.812	0.582	0.753	0.935	0.922	0.819	0.658	0.899	1.47	9.84	1.01e-17	BL-BRZ	MSRB9	NA	NA	Up	Elongation_Trichoblast_Up
AT4G36990	Transition Domain_Atrichoblast	87	50.8	59.9	50.6	15.4	12	0.601	0.414	0.535	0.348	0.284	0.227	0.501	0.309	-1.57	5.5	1.07e-17	BL-BRZ	HSFB1	HSF4	heat shock factor 4	Down	Transition Domain_Atrichoblast_Down
AT1G72150	Transition Domain_Trichoblast	60	67.2	65.1	155	136	200	0.52	0.335	0.382	0.844	0.716	0.41	0.404	0.678	1.35	6.83	1.1e-17	BL-BRZ	PATL1	NA	NA	Up	Transition Domain_Trichoblast_Up
AT3G10020	Elongation_Cortex	73.9	79.8	106	16.9	19.2	13.8	0.371	0.16	0.148	0.093	0.0529	0.0436	0.246	0.0634	-2.35	5.68	1.11e-17	BL-BRZ	AT3G10020	NA	NA	Down	Elongation_Cortex_Down
AT3G15356	Maturation_Procambium	22	66.3	42.4	107	220	183	0.0986	0.207	0.254	0.361	0.466	0.492	0.201	0.426	1.98	6.76	1.11e-17	BL-BRZ	LEC	NA	NA	Up	Maturation_Procambium_Up
AT1G68150	Elongation_Atrichoblast	8.96	30.8	28.6	38.6	116	128	0.0701	0.207	0.184	0.222	0.533	0.597	0.165	0.403	2.05	5.92	1.12e-17	BL-BRZ	WRKY9	WRKY9	WRKY DNA-binding protein 9	Up	Elongation_Atrichoblast_Up
AT4G39070	Transition Domain_Atrichoblast	17.2	16.3	34.1	5.47	6.72	3.34	0.184	0.311	0.512	0.0515	0.164	0.121	0.304	0.0929	-2.1	3.79	1.12e-17	BL-BRZ	BBX20	BZS1	B-box zinc finger family protein	Down	Transition Domain_Atrichoblast_Down
AT5G07110	Transition Domain_Atrichoblast	91	141	134	233	344	359	0.613	0.865	0.93	0.819	0.956	0.965	0.79	0.881	1.35	7.77	1.13e-17	BL-BRZ	PRA1B6	NA	NA	Up	Transition Domain_Atrichoblast_Up
AT5G42510	Transition Domain_Trichoblast	15.7	22.3	50.2	4.81	4.25	13.3	0.211	0.0951	0.147	0.082	0.0826	0.127	0.144	0.0963	-1.96	4.2	1.13e-17	BL-BRZ	DIR1	NA	NA	Down	Transition Domain_Trichoblast_Down
AT5G44820	Transition Domain_Atrichoblast	22.6	36	47.5	10.5	10.9	9.15	0.264	0.581	0.698	0.118	0.257	0.241	0.493	0.176	-1.78	4.53	1.15e-17	BL-BRZ	AT5G44820	NA	NA	Down	Transition Domain_Atrichoblast_Down
AT4G39700	Transition Domain_Pericycle	19.6	0	0	106	412	208	0.182	0	0	0.212	0.207	0.1	0.069	0.176	4.43	7.18	1.16e-17	BL-BRZ	HIPP23	NA	NA	Up	Transition Domain_Pericycle_Up
AT4G22010	Elongation_Atrichoblast	201	212	172	840	623	619	0.611	0.41	0.323	0.861	0.699	0.683	0.432	0.771	1.81	8.8	1.18e-17	BL-BRZ	sks4	NA	NA	Up	Elongation_Atrichoblast_Up
AT5G14880	Transition Domain_Trichoblast	13.7	11.3	12.4	1.44	0.5	2.86	0.25	0.134	0.147	0.0328	0.0183	0.0542	0.173	0.0366	-3.04	2.93	1.18e-17	BL-BRZ	POT8	NA	NA	Down	Transition Domain_Trichoblast_Down
AT5G36180	Elongation_Cortex	157	224	415	61.8	54.9	52.8	0.693	0.348	0.582	0.211	0.12	0.148	0.537	0.157	-2.15	7.32	1.22e-17	BL-BRZ	SCPL1	NA	NA	Down	Elongation_Cortex_Down
AT3G15670	Elongation_Endodermis	75.5	34.7	34.9	19.7	5.25	4.72	0.42	0.231	0.237	0.228	0.0653	0.0428	0.29	0.129	-2.42	4.87	1.25e-17	BL-BRZ	LEA29	NA	NA	Down	Elongation_Endodermis_Down
AT2G44910	Elongation_Endodermis	11.5	15	13.7	0.36	0.117	1.18	0.207	0.16	0.17	0.00746	0.00261	0.0214	0.177	0.00963	-4.68	2.79	1.29e-17	BL-BRZ	ATHB-4	HB4	homeobox-leucine zipper protein 4	Down	Elongation_Endodermis_Down
AT5G50175	Transition Domain_Atrichoblast	8.98	17.2	22.6	36.5	58.4	54.6	0.123	0.36	0.558	0.348	0.683	0.652	0.314	0.49	1.63	5.1	1.32e-17	BL-BRZ	AT5G50175	NA	NA	Up	Transition Domain_Atrichoblast_Up
AT1G26690	Transition Domain_Cortex	35.1	29.9	40.8	8.1	4.98	6.61	0.399	0.174	0.248	0.0866	0.041	0.0472	0.28	0.0657	-2.39	4.45	1.34e-17	BL-BRZ	AT1G26690	NA	NA	Down	Transition Domain_Cortex_Down
AT1G28170	Elongation_Cortex	1.42	2	4.92	13	22	50.6	0.03	0.016	0.041	0.0817	0.092	0.154	0.0266	0.106	3.36	4.02	1.4e-17	BL-BRZ	SOT7	NA	NA	Up	Elongation_Cortex_Up
AT1G52690	Proximal Columella	1780	513	448	285	151	133	0.752	0.5	0.514	0.454	0.259	0.115	0.647	0.345	-2.12	9.17	1.45e-17	BL-BRZ	LEA7	NA	NA	Down	Proximal Columella_Down
AT3G53620	Transition Domain_Trichoblast	41.6	44.7	47.2	94.8	157	105	0.407	0.239	0.247	0.598	0.477	0.229	0.293	0.455	1.4	6.35	1.49e-17	BL-BRZ	PPA4	NA	NA	Up	Transition Domain_Trichoblast_Up
AT2G35270	Transition Domain_Atrichoblast	10.9	22.9	14.4	32.6	57.6	60.7	0.135	0.383	0.442	0.294	0.678	0.674	0.308	0.463	1.63	5.1	1.51e-17	BL-BRZ	AHL21	NA	NA	Up	Transition Domain_Atrichoblast_Up
AT5G21020	Transition Domain_Atrichoblast	84.3	102	91.7	41.2	28.2	30.6	0.546	0.739	0.895	0.365	0.568	0.638	0.701	0.469	-1.5	5.98	1.54e-17	BL-BRZ	AT5G21020	NA	NA	Down	Transition Domain_Atrichoblast_Down
AT1G17060	Transition Domain_Cortex	17.2	9.56	5.83	46.4	54.8	43.4	0.236	0.0789	0.064	0.339	0.246	0.198	0.137	0.287	2.08	4.92	1.56e-17	BL-BRZ	CYP72C1	NA	NA	Up	Transition Domain_Cortex_Up
AT5G09430	Elongation_Endodermis	5.73	9.58	9.57	33.2	49	43.7	0.116	0.13	0.174	0.354	0.368	0.339	0.137	0.355	2.35	4.68	1.57e-17	BL-BRZ	AT5G09430	NA	NA	Up	Elongation_Endodermis_Up
AT2G22460	Elongation_Phloem	5.69	23.1	26.9	82	113	88.9	0.06	0.0638	0.0949	0.212	0.141	0.204	0.072	0.182	2.46	5.86	1.58e-17	BL-BRZ	AT2G22460	NA	NA	Up	Elongation_Phloem_Up
AT3G15500	Elongation_Atrichoblast	104	110	86.6	40.1	28.6	13.5	0.49	0.266	0.219	0.222	0.147	0.104	0.307	0.172	-1.94	5.99	1.6e-17	BL-BRZ	NAC055	NAC3	NAC domain containing protein 3	Down	Elongation_Atrichoblast_Down
AT1G12950	Transition Domain_Cortex	44.2	18.7	15.2	4.05	2.49	6.61	0.374	0.121	0.128	0.0394	0.0205	0.0189	0.222	0.0301	-2.85	4.09	1.64e-17	BL-BRZ	DTX31	NA	NA	Down	Transition Domain_Cortex_Down
AT1G78860	Transition Domain_Cortex	0	1.2	0.583	8.51	21	15.1	0	0.0158	0.008	0.0814	0.152	0.123	0.00772	0.111	4.76	2.97	1.64e-17	BL-BRZ	AT1G78860	NA	NA	Up	Transition Domain_Cortex_Up
AT1G13110	Elongation_Endodermis	0.287	0.532	0.884	9	16.4	12.8	0.00725	0.00752	0.0179	0.121	0.201	0.147	0.01	0.152	4.48	2.83	1.67e-17	BL-BRZ	CYP71B7	NA	NA	Up	Elongation_Endodermis_Up
AT1G78520	Proliferation Domain_Cortex	5.89	6.01	1.31	42	145	181	0.0526	0.0909	0.0526	0.455	0.417	0.371	0.0732	0.402	4.78	6.1	1.69e-17	BL-BRZ	AT1G78520	NA	NA	Up	Proliferation Domain_Cortex_Up
AT3G53980	Maturation_Pericycle	307	1910	1220	186	349	507	0.244	0.599	0.747	0.273	0.4	0.438	0.591	0.364	-1.53	9.56	1.77e-17	BL-BRZ	AT3G53980	NA	NA	Down	Maturation_Pericycle_Down
AT3G26830	Maturation_Pericycle	19.8	17.9	10.5	61	85.1	46.1	0.146	0.144	0.145	0.261	0.474	0.422	0.144	0.385	2.06	5.37	1.81e-17	BL-BRZ	CYP71B15	NA	NA	Up	Maturation_Pericycle_Up
AT1G07400	Maturation_Atrichoblast	221	455	509	15.6	96	62.9	0.306	0.216	0.272	0.0553	0.132	0.12	0.244	0.0969	-2.94	7.84	1.82e-17	BL-BRZ	HSP17.8	NA	NA	Down	Maturation_Atrichoblast_Down
AT2G29460	Transition Domain_Atrichoblast	96.8	178	169	46.5	66.4	47.9	0.607	0.707	0.849	0.328	0.541	0.433	0.699	0.402	-1.43	6.66	1.87e-17	BL-BRZ	GSTU4	NA	NA	Down	Transition Domain_Atrichoblast_Down
AT3G60550	Transition Domain_Trichoblast	12.3	25.7	21.2	2.41	3.25	6.67	0.225	0.183	0.212	0.0492	0.101	0.0602	0.204	0.0636	-2.3	3.61	1.88e-17	BL-BRZ	CYCU2-2	NA	NA	Down	Transition Domain_Trichoblast_Down
AT4G25640	Elongation_Atrichoblast	100	58.1	50.8	21.6	13.7	14.4	0.51	0.387	0.373	0.147	0.124	0.118	0.413	0.133	-2.05	5.41	1.9e-17	BL-BRZ	ATDTX35	NA	NA	Down	Elongation_Atrichoblast_Down
AT5G59220	Transition Domain_Cortex	41.1	60.2	65.9	18.2	13.2	2.83	0.424	0.221	0.224	0.176	0.102	0.0283	0.301	0.13	-2.02	5.12	1.9e-17	BL-BRZ	SAG113	NA	NA	Down	Transition Domain_Cortex_Down
AT3G53260	Transition Domain_Cortex	135	55.4	79.3	34.6	22.4	17	0.704	0.321	0.376	0.325	0.143	0.0755	0.485	0.228	-1.82	5.9	1.9e-17	BL-BRZ	PAL2	NA	NA	Down	Transition Domain_Cortex_Down
AT3G10020	Maturation_Procambium	208	421	575	89.1	116	131	0.465	0.559	0.644	0.361	0.398	0.415	0.568	0.386	-1.76	8.03	1.94e-17	BL-BRZ	AT3G10020	NA	NA	Down	Maturation_Procambium_Down
AT1G78340	Elongation_Trichoblast	121	61.7	54.2	177	320	260	0.629	0.17	0.344	0.741	0.589	0.569	0.306	0.644	1.7	7.37	1.95e-17	BL-BRZ	GSTU22	NA	NA	Up	Elongation_Trichoblast_Up
AT1G78390	Transition Domain_Atrichoblast	0.39	0.138	0.837	7.23	6.88	9.15	0.00613	0.0045	0.0349	0.0858	0.169	0.191	0.0106	0.127	4.16	2.24	2.11e-17	BL-BRZ	NCED9	NA	NA	Up	Transition Domain_Atrichoblast_Up
AT5G15130	Elongation_Atrichoblast	5.38	3.77	0.763	12.1	27.7	36.1	0.051	0.0369	0.00995	0.0733	0.193	0.33	0.0318	0.171	2.99	3.97	2.15e-17	BL-BRZ	WRKY72	WRKY72	WRKY DNA-binding protein 72	Up	Elongation_Atrichoblast_Up
AT3G46280	Elongation_Trichoblast	129	133	92.8	322	350	400	0.539	0.221	0.409	0.865	0.56	0.509	0.322	0.667	1.58	7.89	2.25e-17	BL-BRZ	AT3G46280	NA	NA	Up	Elongation_Trichoblast_Up
AT1G04610	Proliferation Domain_Atrichoblast	1.07	0.136	0.489	30.6	12.6	14.2	0.0404	0.00394	0.0192	0.369	0.197	0.27	0.0123	0.26	5.37	3.24	2.29e-17	BL-BRZ	YUC3	NA	NA	Up	Proliferation Domain_Atrichoblast_Up
AT1G76500	Proliferation Domain_Atrichoblast	55.3	52.1	50.3	7.6	7.59	7.27	0.707	0.789	0.779	0.15	0.256	0.26	0.776	0.23	-2.8	4.91	2.29e-17	BL-BRZ	AHL29	NA	NA	Down	Proliferation Domain_Atrichoblast_Down
AT2G41380	Proliferation Domain_Atrichoblast	36.3	28.3	39.3	4.75	2.43	1.92	0.566	0.462	0.543	0.117	0.0716	0.08	0.495	0.0853	-3.63	4.23	2.29e-17	BL-BRZ	AT2G41380	NA	NA	Down	Proliferation Domain_Atrichoblast_Down
AT5G19440	Transition Domain_Cortex	481	342	361	160	141	148	0.887	0.6	0.616	0.598	0.385	0.302	0.716	0.484	-1.39	8.1	2.35e-17	BL-BRZ	AT5G19440	NA	NA	Down	Transition Domain_Cortex_Down
AT2G18980	Transition Domain_Atrichoblast	402	261	273	1130	518	682	0.914	0.887	0.953	0.985	0.989	0.993	0.909	0.988	1.28	9.09	2.43e-17	BL-BRZ	PER16	NA	NA	Up	Transition Domain_Atrichoblast_Up
AT3G30180	Elongation_Endodermis	222	212	199	49.5	55	60.2	0.815	0.674	0.741	0.489	0.426	0.382	0.734	0.441	-1.95	7.05	2.5e-17	BL-BRZ	CYP85A2	NA	NA	Down	Elongation_Endodermis_Down
AT1G05660	Transition Domain_Trichoblast	88.6	84.3	82.8	237	208	185	0.51	0.32	0.429	0.803	0.789	0.446	0.407	0.686	1.3	7.21	2.51e-17	BL-BRZ	AT1G05660	NA	NA	Up	Transition Domain_Trichoblast_Up
AT5G45490	Elongation_Atrichoblast	26.9	84.8	84	91.1	308	316	0.197	0.472	0.537	0.433	0.803	0.796	0.424	0.628	1.85	7.27	2.52e-17	BL-BRZ	AT5G45490	NA	NA	Up	Elongation_Atrichoblast_Up
AT3G30775	Elongation_Endodermis	141	135	144	409	581	627	0.645	0.454	0.513	0.92	0.877	0.856	0.527	0.89	1.92	8.41	2.61e-17	BL-BRZ	POX1	NA	NA	Up	Elongation_Endodermis_Up
AT4G25640	Elongation_Endodermis	132	52.7	63.8	31.4	12.7	14.5	0.62	0.353	0.433	0.356	0.133	0.138	0.455	0.23	-2.09	5.68	2.61e-17	BL-BRZ	ATDTX35	NA	NA	Down	Elongation_Endodermis_Down
AT1G28960	Transition Domain_Atrichoblast	19.5	41	46.3	7.62	11.2	12.1	0.215	0.514	0.744	0.076	0.257	0.291	0.452	0.163	-1.76	4.55	2.69e-17	BL-BRZ	ATNUDT15	NA	NA	Down	Transition Domain_Atrichoblast_Down
AT2G04100	Transition Domain_Trichoblast	49.2	51.5	53.5	14.9	16.3	20.3	0.5	0.289	0.335	0.266	0.312	0.199	0.366	0.254	-1.6	5.12	2.71e-17	BL-BRZ	DTX6	NA	NA	Down	Transition Domain_Trichoblast_Down
AT1G31885	Transition Domain_Trichoblast	2.56	7.23	7.45	15.1	27.5	27	0.0588	0.0845	0.0765	0.23	0.312	0.175	0.0745	0.229	2.08	3.84	2.72e-17	BL-BRZ	NIP3-1	NA	NA	Up	Transition Domain_Trichoblast_Up
AT5G05440	Transition Domain_Trichoblast	32.1	24	15.2	72.7	66.8	64.8	0.358	0.169	0.171	0.615	0.55	0.313	0.228	0.505	1.52	5.54	2.72e-17	BL-BRZ	PYL5	NA	NA	Up	Transition Domain_Trichoblast_Up
AT2G15960	Transition Domain_Trichoblast	123	53.6	40.6	210	175	124	0.436	0.141	0.124	0.607	0.422	0.193	0.228	0.435	1.34	6.93	2.72e-17	BL-BRZ	AT2G15960	NA	NA	Up	Transition Domain_Trichoblast_Up
AT4G36790	Proliferation Domain_Atrichoblast	42.8	36.7	38.4	5.7	3.94	5.05	0.687	0.611	0.688	0.126	0.136	0.175	0.64	0.143	-3.03	4.46	2.74e-17	BL-BRZ	AT4G36790	NA	NA	Down	Proliferation Domain_Atrichoblast_Down
AT5G59220	Transition Domain_Trichoblast	35.5	37.4	21.8	14.4	6.76	5.72	0.387	0.197	0.188	0.209	0.128	0.0482	0.254	0.141	-1.82	4.41	2.75e-17	BL-BRZ	SAG113	NA	NA	Down	Transition Domain_Trichoblast_Down
AT3G17185	Elongation_Atrichoblast	3.59	9.74	10.7	17.6	49	62.3	0.0382	0.0923	0.0995	0.0851	0.32	0.344	0.0811	0.216	2.42	4.76	2.77e-17	BL-BRZ	TASIR-ARF	NA	NA	Up	Elongation_Atrichoblast_Up
AT5G14750	Transition Domain_Atrichoblast	17.2	50.2	53.4	38.3	165	153	0.178	0.568	0.767	0.279	0.831	0.83	0.469	0.523	1.51	6.34	2.8e-17	BL-BRZ	WER	MYB66	myb domain protein 66	Up	Transition Domain_Atrichoblast_Up
AT1G30320	Elongation_Atrichoblast	35.9	19.8	21	13.7	0.914	0.564	0.229	0.14	0.149	0.078	0.00772	0.00905	0.165	0.041	-2.81	3.9	2.85e-17	BL-BRZ	AT1G30320	NA	NA	Down	Elongation_Atrichoblast_Down
AT1G16030	Maturation_Procambium	71	129	347	28.7	51.2	49.9	0.324	0.436	0.636	0.143	0.318	0.4	0.478	0.261	-1.98	6.87	2.85e-17	BL-BRZ	HSP70-5	NA	NA	Down	Maturation_Procambium_Down
AT1G71000	Transition Domain_Cortex	248	190	125	77	78.6	29.3	0.507	0.189	0.288	0.147	0.143	0.113	0.338	0.141	-1.54	7	2.86e-17	BL-BRZ	AT1G71000	NA	NA	Down	Transition Domain_Cortex_Down
AT3G03780	Elongation_Phloem	377	226	371	73.2	53.9	154	0.45	0.136	0.146	0.273	0.107	0.114	0.206	0.16	-1.79	7.72	3e-17	BL-BRZ	MS2	NA	NA	Down	Elongation_Phloem_Down
AT1G23205	Elongation_Atrichoblast	30.5	25.5	57.2	1.52	9.75	12.1	0.172	0.122	0.249	0.00946	0.0309	0.0498	0.175	0.0255	-2.37	4.51	3.02e-17	BL-BRZ	AT1G23205	NA	NA	Down	Elongation_Atrichoblast_Down
AT2G16005	Elongation_Atrichoblast	540	342	1610	109	214	446	0.197	0.133	0.204	0.113	0.0772	0.118	0.172	0.104	-1.8	9.09	3.08e-17	BL-BRZ	ROSY1	NA	NA	Down	Elongation_Atrichoblast_Down
AT3G14440	Elongation_Atrichoblast	60.4	40.2	49.6	13.1	9.14	11	0.338	0.196	0.179	0.0827	0.0656	0.095	0.226	0.0808	-2.17	4.91	3.09e-17	BL-BRZ	NCED3	NA	NA	Down	Elongation_Atrichoblast_Down
AT5G66080	Proliferation Domain_Atrichoblast	69.5	39.7	49	9.31	5.27	6.97	0.788	0.604	0.678	0.199	0.179	0.21	0.645	0.192	-2.88	4.87	3.11e-17	BL-BRZ	AT5G66080	NA	NA	Down	Proliferation Domain_Atrichoblast_Down
AT2G22121	Transition Domain_Atrichoblast	4.68	27.3	12.1	14.5	69.8	61.1	0.0552	0.333	0.302	0.142	0.459	0.404	0.231	0.272	1.68	5.05	3.18e-17	BL-BRZ	LCR35	NA	NA	Up	Transition Domain_Atrichoblast_Up
AT1G08430	Elongation_Atrichoblast	2.99	16.3	48.1	0.607	1.83	4.23	0.0191	0.125	0.234	0.00473	0.0232	0.0543	0.134	0.0221	-3.25	3.68	3.35e-17	BL-BRZ	ALMT1	NA	NA	Down	Elongation_Atrichoblast_Down
AT5G45380	Elongation_Atrichoblast	10.8	4.71	3.82	37.7	35.6	29.3	0.0892	0.048	0.0398	0.22	0.232	0.276	0.0556	0.237	2.51	4.43	3.39e-17	BL-BRZ	DUR3	NA	NA	Up	Elongation_Atrichoblast_Up
AT5G45500	Elongation_Trichoblast	44	47.4	63.6	112	212	199	0.433	0.133	0.441	0.682	0.532	0.534	0.241	0.593	1.71	6.81	3.42e-17	BL-BRZ	AT5G45500	NA	NA	Up	Elongation_Trichoblast_Up
AT4G01750	Transition Domain_Atrichoblast	39.8	55.5	56.5	112	156	140	0.405	0.658	0.849	0.669	0.88	0.858	0.605	0.758	1.43	6.56	3.47e-17	BL-BRZ	RGXT2	NA	NA	Up	Transition Domain_Atrichoblast_Up
AT3G16570	Elongation_Cortex	200	359	358	42.5	64	117	0.573	0.424	0.475	0.18	0.177	0.245	0.496	0.197	-2.07	7.56	3.61e-17	BL-BRZ	RALF23	NA	NA	Down	Elongation_Cortex_Down
AT5G64850	Transition Domain_Atrichoblast	8.2	21.4	20.5	17.2	71	73.9	0.0798	0.32	0.453	0.15	0.634	0.667	0.261	0.37	1.65	5.2	3.68e-17	BL-BRZ	AT5G64850	NA	NA	Up	Transition Domain_Atrichoblast_Up
AT2G45180	Proliferation Domain_Pericycle	108	9.78	NA	339	430	281	0.875	0.0625	0.5	1	0.789	0.773	0.346	0.833	3.08	7.9	3.7e-17	BL-BRZ	AT2G45180	NA	NA	Up	Proliferation Domain_Pericycle_Up
AT4G27260	Proliferation Domain_Pericycle	1.89	0	NA	91.7	0	186	0.125	0	0.5	0.231	0	0.136	0.0769	0.111	6.49	5.92	3.72e-17	BL-BRZ	GH3.5	NA	NA	Up	Proliferation Domain_Pericycle_Up
AT3G06770	Transition Domain_Trichoblast	9.11	13.4	9.93	31.1	33.3	43.5	0.206	0.127	0.141	0.439	0.45	0.295	0.155	0.395	1.72	4.55	3.79e-17	BL-BRZ	AT3G06770	NA	NA	Up	Transition Domain_Trichoblast_Up
AT4G24310	Transition Domain_Atrichoblast	18.3	13	18	39.1	51	56.7	0.233	0.27	0.512	0.358	0.661	0.681	0.301	0.496	1.61	5.07	3.85e-17	BL-BRZ	DMP3	NA	NA	Up	Transition Domain_Atrichoblast_Up
AT1G64660	Elongation_Endodermis	43.8	25.3	16.3	4.95	1.63	4.28	0.239	0.123	0.116	0.0616	0.0261	0.0398	0.157	0.0449	-2.99	4	3.91e-17	BL-BRZ	MGL	NA	NA	Down	Elongation_Endodermis_Down
AT5G65990	Elongation_Endodermis	134	135	125	29.5	37.1	34.4	0.692	0.409	0.513	0.33	0.282	0.229	0.522	0.289	-1.97	6.37	3.91e-17	BL-BRZ	AVT3A	NA	NA	Down	Elongation_Endodermis_Down
AT5G14330	Elongation_Trichoblast	1700	1450	1320	2920	4030	4670	0.722	0.441	0.699	0.994	0.766	0.707	0.539	0.841	1.36	11.4	4.01e-17	BL-BRZ	AT5G14330	NA	NA	Up	Elongation_Trichoblast_Up
AT2G42060	Elongation_Atrichoblast	7.17	45.6	51.5	21.6	205	209	0.051	0.236	0.274	0.0946	0.452	0.48	0.202	0.291	2.01	6.52	4.03e-17	BL-BRZ	AT2G42060	NA	NA	Up	Elongation_Atrichoblast_Up
AT1G54890	Distal Columella	3.33	4.15	6.39	32.5	25	27.2	0.0162	0.0265	0.0258	0.115	0.123	0.176	0.0198	0.126	2.75	4.11	4.05e-17	BL-BRZ	AT1G54890	NA	NA	Up	Distal Columella_Up
AT3G14415	Elongation_Endodermis	1.29	1.2	2.36	12.6	17.8	23.2	0.029	0.0226	0.0402	0.185	0.222	0.239	0.0289	0.21	3.46	3.34	4.09e-17	BL-BRZ	AT3G14415	NA	NA	Up	Elongation_Endodermis_Up
AT1G31885	Maturation_Atrichoblast	0	5.12	4.27	13.2	67.7	52.8	0	0.0408	0.0473	0.0704	0.312	0.373	0.0382	0.231	3.74	4.65	4.38e-17	BL-BRZ	NIP3-1	NA	NA	Up	Maturation_Atrichoblast_Up
AT5G40890	Transition Domain_Atrichoblast	402	245	197	1140	471	517	0.951	0.914	0.988	0.973	0.984	0.979	0.941	0.977	1.27	8.95	4.38e-17	BL-BRZ	CLC-A	NA	NA	Up	Transition Domain_Atrichoblast_Up
AT1G52890	Elongation_Endodermis	158	243	247	40.9	60.6	72.9	0.627	0.434	0.527	0.25	0.175	0.15	0.516	0.201	-1.9	7.1	4.46e-17	BL-BRZ	NAC019	NAC019	NAC domain containing protein 19	Down	Elongation_Endodermis_Down
AT5G52830	Elongation_Atrichoblast	2.99	10.1	6.87	17.6	46.9	47.9	0.0255	0.111	0.0697	0.128	0.328	0.371	0.0763	0.245	2.48	4.57	4.63e-17	BL-BRZ	WRKY27	WRKY27	WRKY DNA-binding protein 27	Up	Elongation_Atrichoblast_Up
ATCG00030	Proliferation Domain_Atrichoblast	137	0	0	0	0	0	0.949	0	0	0	0	0	0.115	0	-11	4.18	4.74e-17	BL-BRZ	TRNK	NA	NA	Down	Proliferation Domain_Atrichoblast_Down
AT5G13870	Proximal Columella	66.2	81.3	47.2	269	667	256	0.138	0.2	0.162	0.375	0.407	0.404	0.159	0.388	2.45	7.87	4.75e-17	BL-BRZ	XTH5	NA	NA	Up	Proximal Columella_Up
AT2G38320	Elongation_Trichoblast	11.5	7.79	8.1	33.8	38.5	59.2	0.184	0.0262	0.118	0.347	0.248	0.371	0.0759	0.321	2.18	4.72	4.77e-17	BL-BRZ	TBL34	NA	NA	Up	Elongation_Trichoblast_Up
AT2G28200	Elongation_Trichoblast	12.6	12.2	15	49.2	37.9	74.2	0.18	0.0475	0.118	0.347	0.248	0.302	0.0886	0.302	2.03	5.06	4.8e-17	BL-BRZ	ZAT5	AT2G28200	C2H2-type zinc finger family protein	Up	Elongation_Trichoblast_Up
AT3G15352	Elongation_Atrichoblast	68.1	17.9	21.8	11.2	3.96	3.38	0.299	0.137	0.209	0.0804	0.0463	0.0498	0.2	0.0631	-2.5	4.31	4.82e-17	BL-BRZ	ATCOX17	NA	NA	Down	Elongation_Atrichoblast_Down
AT5G63350	Transition Domain_Trichoblast	43.3	34	41.4	15.7	12	8.9	0.456	0.215	0.3	0.279	0.202	0.0723	0.312	0.197	-1.68	4.74	4.87e-17	BL-BRZ	AT5G63350	NA	NA	Down	Transition Domain_Trichoblast_Down
AT1G54780	Transition Domain_Trichoblast	13.1	13.6	16	2.41	3.25	0.318	0.255	0.144	0.188	0.0615	0.101	0.00602	0.19	0.052	-2.71	3.12	4.94e-17	BL-BRZ	TLP18.3	NA	NA	Down	Transition Domain_Trichoblast_Down
AT5G57990	Transition Domain_Atrichoblast	46.5	21.4	14.7	19.3	3.52	3.17	0.436	0.414	0.442	0.181	0.0984	0.106	0.427	0.146	-1.92	4.1	5.07e-17	BL-BRZ	UBP23	NA	NA	Down	Transition Domain_Atrichoblast_Down
AT1G64640	Elongation_Atrichoblast	20.9	44	42.4	65.3	147	196	0.172	0.269	0.279	0.307	0.506	0.656	0.248	0.45	1.89	6.45	5.08e-17	BL-BRZ	ENODL8	NA	NA	Up	Elongation_Atrichoblast_Up
AT4G04700	Elongation_Atrichoblast	0.598	1.57	0	4.55	17.4	22.8	0.00637	0.0111	0	0.0355	0.178	0.195	0.00636	0.115	4.28	3.2	5.18e-17	BL-BRZ	CPK27	NA	NA	Up	Elongation_Atrichoblast_Up
AT5G57660	Elongation_Trichoblast	120	137	143	43	47.7	26.3	0.596	0.207	0.548	0.382	0.177	0.241	0.341	0.276	-1.77	6.45	5.44e-17	BL-BRZ	COL5	COL5	CONSTANS-like 5	Down	Elongation_Trichoblast_Down
AT5G28510	Maturation_Procambium	26.9	216	261	13.6	59.5	34.1	0.113	0.391	0.415	0.0588	0.0795	0.138	0.345	0.0846	-2.09	6.75	5.51e-17	BL-BRZ	BGLU24	NA	NA	Down	Maturation_Procambium_Down
AT2G29500	Maturation_Procambium	55.1	231	628	28	85.1	105	0.352	0.497	0.695	0.168	0.432	0.492	0.533	0.331	-1.9	7.6	5.51e-17	BL-BRZ	HSP17.6B	NA	NA	Down	Maturation_Procambium_Down
AT4G39000	Elongation_Atrichoblast	7.77	36.8	32.8	1.21	6.4	3.1	0.0446	0.199	0.169	0.00946	0.0309	0.0317	0.151	0.021	-2.84	3.94	5.82e-17	BL-BRZ	AtGH9B17	NA	NA	Down	Elongation_Atrichoblast_Down
AT4G24972	Elongation_Atrichoblast	19.1	70.1	60.7	2.73	16.4	14.1	0.153	0.266	0.259	0.0213	0.124	0.113	0.235	0.0731	-2.23	4.96	5.83e-17	BL-BRZ	TPD1	NA	NA	Down	Elongation_Atrichoblast_Down
AT5G44020	Proliferation Domain_Atrichoblast	70.5	38	44.6	337	234	228	0.586	0.357	0.389	0.917	0.604	0.65	0.393	0.696	2.41	7.31	5.87e-17	BL-BRZ	AT5G44020	NA	NA	Up	Proliferation Domain_Atrichoblast_Up
AT1G22330	Transition Domain_Cortex	33.3	20.7	11.7	74.1	86.4	72.7	0.33	0.168	0.112	0.407	0.377	0.292	0.218	0.38	1.8	5.66	5.89e-17	BL-BRZ	AT1G22330	NA	NA	Up	Transition Domain_Cortex_Up
AT4G12545	Transition Domain_Trichoblast	0.16	4.68	1.93	4.01	14	28.6	0.0049	0.0423	0.0294	0.0984	0.183	0.12	0.0274	0.123	2.81	3.05	5.97e-17	BL-BRZ	AIR1B	NA	NA	Up	Transition Domain_Trichoblast_Up
AT3G17580	Elongation_Endodermis	0.86	3.19	2.36	21.5	20.7	19.8	0.0217	0.0426	0.0357	0.233	0.217	0.15	0.0345	0.206	3.28	3.58	6e-17	BL-BRZ	AT3G17580	NA	NA	Up	Elongation_Endodermis_Up
AT1G58270	Maturation_Pericycle	68.5	157	215	55.4	25.2	43.8	0.439	0.569	0.651	0.295	0.274	0.344	0.574	0.3	-1.88	6.61	6.02e-17	BL-BRZ	ZW9	NA	NA	Down	Maturation_Pericycle_Down
AT5G23860	Elongation_Cortex	10.8	13.5	18	38.3	73.8	129	0.142	0.076	0.0738	0.225	0.234	0.289	0.103	0.246	2.38	5.58	6.05e-17	BL-BRZ	TUBB8	NA	NA	Up	Elongation_Cortex_Up
AT3G45070	Elongation_Cortex	132	308	481	46.7	81.6	71.9	0.468	0.292	0.549	0.158	0.101	0.134	0.415	0.129	-2.07	7.53	6.05e-17	BL-BRZ	AT3G45070	NA	NA	Down	Elongation_Cortex_Down
AT2G20750	Elongation_Cortex	28.4	24.9	18.9	80.8	126	161	0.277	0.108	0.0902	0.375	0.34	0.372	0.175	0.36	2.25	6.22	6.05e-17	BL-BRZ	EXPB1	NA	NA	Up	Elongation_Cortex_Up
AT5G60520	Proliferation Domain_Atrichoblast	8.02	1.73	0.896	69.4	19.2	33.3	0.0909	0.0335	0.0385	0.32	0.202	0.32	0.0418	0.262	3.84	4.41	6.1e-17	BL-BRZ	AT5G60520	NA	NA	Up	Proliferation Domain_Atrichoblast_Up
AT4G01750	Elongation_Atrichoblast	15.5	23.3	30.2	56.8	105	110	0.146	0.181	0.239	0.31	0.521	0.566	0.191	0.433	1.97	5.87	6.15e-17	BL-BRZ	RGXT2	NA	NA	Up	Elongation_Atrichoblast_Up
AT3G14660	Transition Domain_Atrichoblast	200	58.6	65.3	76.4	21.8	21.8	0.773	0.55	0.721	0.483	0.388	0.369	0.658	0.437	-1.46	6.17	6.15e-17	BL-BRZ	CYP72A13	NA	NA	Down	Transition Domain_Atrichoblast_Down
AT5G15970	Transition Domain_Trichoblast	337	202	255	109	115	102	0.931	0.574	0.553	0.738	0.532	0.325	0.679	0.563	-1.26	7.55	6.22e-17	BL-BRZ	KIN2	NA	NA	Down	Transition Domain_Trichoblast_Down
AT1G30690	Proliferation Domain_Atrichoblast	20.8	14.6	12.6	166	72.6	82.8	0.343	0.239	0.221	0.796	0.57	0.69	0.247	0.659	2.65	5.93	6.28e-17	BL-BRZ	PATL4	NA	NA	Up	Proliferation Domain_Atrichoblast_Up
AT2G33330	Transition Domain_Cortex	2.65	6.77	1.17	18	30.9	29.3	0.0493	0.0579	0.016	0.163	0.189	0.189	0.0444	0.175	2.77	3.88	6.41e-17	BL-BRZ	CRRSP11	NA	NA	Up	Transition Domain_Cortex_Up
AT2G36080	Transition Domain_Atrichoblast	45.3	89.5	111	21.1	35.5	27.6	0.374	0.743	0.849	0.196	0.497	0.482	0.635	0.327	-1.5	5.8	6.5e-17	BL-BRZ	ARF31	ABS2	AP2/B3-like transcriptional factor family protein	Down	Transition Domain_Atrichoblast_Down
AT5G14750	Elongation_Cortex	1.95	2.99	1.64	13	27.5	40.8	0.0337	0.02	0.0164	0.101	0.122	0.151	0.025	0.123	3.31	3.95	6.73e-17	BL-BRZ	WER	MYB66	myb domain protein 66	Up	Elongation_Cortex_Up
AT4G15610	Elongation_Atrichoblast	1040	1060	1360	392	361	255	0.981	0.978	0.97	0.82	0.703	0.719	0.976	0.762	-1.79	9.54	6.93e-17	BL-BRZ	AT4G15610	NA	NA	Down	Elongation_Atrichoblast_Down
AT5G66170	Transition Domain_Cortex	197	192	182	55.1	61.9	88.7	0.788	0.532	0.512	0.339	0.242	0.217	0.627	0.289	-1.52	7.03	7.11e-17	BL-BRZ	STR18	NA	NA	Down	Transition Domain_Cortex_Down
AT5G04120	Elongation_Endodermis	370	1070	1550	121	255	345	0.736	0.759	0.812	0.513	0.54	0.581	0.765	0.539	-1.96	9.27	7.44e-17	BL-BRZ	IPSP	NA	NA	Down	Elongation_Endodermis_Down
AT5G61590	Elongation_Endodermis	7.88	7.98	8.69	42.7	46.9	32.9	0.138	0.0827	0.0848	0.382	0.295	0.248	0.1	0.32	2.32	4.65	7.44e-17	BL-BRZ	ERF107	AT5G61590	Integrase-type DNA-binding superfamily protein	Up	Elongation_Endodermis_Up
AT1G23720	Elongation_Cortex	15.4	8.98	8.2	122	38.1	40.4	0.176	0.068	0.0656	0.53	0.147	0.154	0.113	0.274	2.54	5.35	7.55e-17	BL-BRZ	AT1G23720	NA	NA	Up	Elongation_Cortex_Up
AT2G26820	Maturation_Trichoblast	4.4	2.55	3.23	41.7	64.3	87	0.0781	0.0429	0.0548	0.358	0.484	0.51	0.0585	0.429	4.16	5.07	7.61e-17	BL-BRZ	ATPP2-A3	NA	NA	Up	Maturation_Trichoblast_Up
AT1G77760	Elongation_Cortex	70.9	374	351	36.5	60.4	50.2	0.434	0.372	0.516	0.2	0.103	0.148	0.426	0.147	-2.14	7.28	7.78e-17	BL-BRZ	NIA1	NA	NA	Down	Elongation_Cortex_Down
AT2G38120	Elongation_Endodermis	9.03	9.45	7.81	37.7	47.7	40.5	0.188	0.113	0.161	0.412	0.363	0.306	0.148	0.369	2.25	4.69	7.9e-17	BL-BRZ	AUX1	NA	NA	Up	Elongation_Endodermis_Up
AT1G22400	Elongation_Atrichoblast	513	194	180	144	69.1	43.1	0.701	0.347	0.348	0.485	0.228	0.199	0.436	0.341	-1.77	7.56	7.93e-17	BL-BRZ	UGT85A1	NA	NA	Down	Elongation_Atrichoblast_Down
AT5G60800	Transition Domain_Atrichoblast	18	15.2	14.2	41.4	48.2	51.6	0.178	0.171	0.209	0.275	0.459	0.418	0.18	0.348	1.6	5.01	8.1e-17	BL-BRZ	AT5G60800	NA	NA	Up	Transition Domain_Atrichoblast_Up
AT1G75250	Proliferation Domain_Atrichoblast	0.534	1	0.489	10.6	21.6	18.8	0.0202	0.0276	0.0192	0.141	0.309	0.28	0.0246	0.258	4.61	3.23	8.19e-17	BL-BRZ	ATRL6	RL6	RAD-like 6	Up	Proliferation Domain_Atrichoblast_Up
AT1G32930	Elongation_Trichoblast	4.54	1.56	1.87	27.7	15.4	24.4	0.0898	0.0082	0.0215	0.3	0.163	0.259	0.0306	0.244	3.02	3.69	8.2e-17	BL-BRZ	GALT31A	NA	NA	Up	Elongation_Trichoblast_Up
AT4G31920	Transition Domain_Cortex	45.3	38.2	35.6	134	115	121	0.394	0.205	0.192	0.554	0.467	0.358	0.276	0.497	1.63	6.36	8.34e-17	BL-BRZ	ARR10	RR10	response regulator 10	Up	Transition Domain_Cortex_Up
AT1G51790	Maturation_Atrichoblast	2.78	8.04	2.85	28.8	75.9	51.9	0.0323	0.0658	0.0296	0.156	0.389	0.387	0.0509	0.293	3.46	4.88	8.54e-17	BL-BRZ	AT1G51790	NA	NA	Up	Maturation_Atrichoblast_Up
AT2G01890	Elongation_Atrichoblast	29.9	12.9	16.8	3.95	2.13	0.564	0.204	0.114	0.129	0.0236	0.00772	0.00905	0.141	0.0155	-3.2	3.4	8.79e-17	BL-BRZ	PAP8	NA	NA	Down	Elongation_Atrichoblast_Down
AT1G03870	Transition Domain_Trichoblast	227	292	279	486	665	655	0.745	0.581	0.724	0.967	0.982	0.765	0.669	0.906	1.17	8.76	8.99e-17	BL-BRZ	FLA9	NA	NA	Up	Transition Domain_Trichoblast_Up
AT4G15610	Transition Domain_Trichoblast	282	234	248	118	98.8	103	0.652	0.394	0.665	0.689	0.477	0.355	0.544	0.538	-1.25	7.5	8.99e-17	BL-BRZ	AT4G15610	NA	NA	Down	Transition Domain_Trichoblast_Down
AT4G35660	Elongation_Atrichoblast	5.38	6.6	3.43	9.41	39.9	51	0.0446	0.0517	0.0448	0.0638	0.22	0.24	0.0477	0.152	2.65	4.38	9.06e-17	BL-BRZ	AT4G35660	NA	NA	Up	Elongation_Atrichoblast_Up
AT4G16146	Transition Domain_Cortex	16.3	12.3	26.2	1.42	0.356	2.83	0.202	0.1	0.192	0.0184	0.0041	0.0189	0.162	0.0137	-3.76	3.36	9.17e-17	BL-BRZ	AT4G16146	NA	NA	Down	Transition Domain_Cortex_Down
AT1G04980	Transition Domain_Atrichoblast	46.1	20.6	24.3	153	56	59	0.448	0.356	0.593	0.743	0.683	0.652	0.431	0.71	1.49	5.91	9.24e-17	BL-BRZ	PDIL2-2	NA	NA	Up	Transition Domain_Atrichoblast_Up
AT4G21902	Transition Domain_Atrichoblast	3.51	11.6	13.4	12.9	46.2	41	0.0491	0.239	0.372	0.127	0.585	0.56	0.197	0.325	1.82	4.5	9.24e-17	BL-BRZ	AT4G21902	NA	NA	Up	Transition Domain_Atrichoblast_Up
AT3G01190	Elongation_Trichoblast	966	798	695	1530	2400	2640	0.731	0.423	0.645	0.971	0.766	0.681	0.524	0.824	1.4	10.6	9.29e-17	BL-BRZ	PER27	NA	NA	Up	Elongation_Trichoblast_Up
AT5G58070	Transition Domain_Atrichoblast	81.2	30.9	32.9	22.7	12.8	10.4	0.577	0.387	0.523	0.218	0.257	0.227	0.478	0.23	-1.59	4.93	9.4e-17	BL-BRZ	TIL	NA	NA	Down	Transition Domain_Atrichoblast_Down
AT1G75440	Transition Domain_Atrichoblast	46.5	112	186	21.1	48.8	50.7	0.38	0.748	0.93	0.203	0.634	0.709	0.654	0.408	-1.46	6.29	9.85e-17	BL-BRZ	UBC16	NA	NA	Down	Transition Domain_Atrichoblast_Down
AT5G15960	Maturation_Atrichoblast	473	419	423	87.2	41.2	61.5	0.597	0.248	0.331	0.231	0.0972	0.148	0.313	0.167	-2.82	7.98	9.91e-17	BL-BRZ	KIN1	NA	NA	Down	Maturation_Atrichoblast_Down
AT5G54790	Elongation_Endodermis	0.143	1.6	1.18	8.28	14.6	22.6	0.00362	0.0175	0.0268	0.112	0.144	0.177	0.0156	0.139	3.97	3.06	9.99e-17	BL-BRZ	VUP4	NA	NA	Up	Elongation_Endodermis_Up
AT3G01290	Transition Domain_Trichoblast	25.3	15.7	16.6	55.8	43	69	0.328	0.116	0.171	0.549	0.44	0.307	0.196	0.449	1.54	5.24	1.03e-16	BL-BRZ	HIR3	NA	NA	Up	Transition Domain_Trichoblast_Up
AT3G17580	Transition Domain_Atrichoblast	8.59	29.7	41.9	41.6	91.8	86.8	0.0798	0.437	0.616	0.304	0.732	0.73	0.346	0.493	1.53	5.68	1.04e-16	BL-BRZ	AT3G17580	NA	NA	Up	Transition Domain_Atrichoblast_Up
AT2G15830	Transition Domain_Atrichoblast	26.5	24.3	11.9	46.5	70.9	62.5	0.196	0.27	0.267	0.299	0.448	0.482	0.244	0.372	1.54	5.37	1.04e-16	BL-BRZ	AT2G15830	NA	NA	Up	Transition Domain_Atrichoblast_Up
AT2G43060	Elongation_Atrichoblast	31.7	37.1	31.7	6.98	5.48	6.77	0.191	0.258	0.239	0.0473	0.0502	0.0724	0.235	0.0543	-2.38	4.32	1.05e-16	BL-BRZ	IBH1	IBH1	ILI1 binding bHLH 1	Down	Elongation_Atrichoblast_Down
AT3G18280	Proliferation Domain_Pericycle	0	4.89	NA	108	17	190	0	0.125	1	0.308	0.105	0.182	0.154	0.185	5.23	6.1	1.1e-16	BL-BRZ	AT3G18280	NA	NA	Up	Proliferation Domain_Pericycle_Up
AT3G24450	Elongation_Cortex	10.5	33.9	21.3	38.3	117	187	0.101	0.124	0.0574	0.203	0.32	0.336	0.102	0.286	2.24	6.1	1.12e-16	BL-BRZ	AT3G24450	NA	NA	Up	Elongation_Cortex_Up
AT5G61590	Transition Domain_Atrichoblast	5.86	11.5	14	13.7	51.7	42.8	0.0798	0.234	0.442	0.14	0.519	0.539	0.219	0.311	1.77	4.61	1.12e-16	BL-BRZ	ERF107	AT5G61590	Integrase-type DNA-binding superfamily protein	Up	Transition Domain_Atrichoblast_Up
AT5G13930	Transition Domain_Cortex	6050	4910	5140	2970	2710	2040	1	0.995	0.944	0.995	0.992	0.858	0.985	0.974	-1.06	12	1.13e-16	BL-BRZ	CHS	NA	NA	Down	Transition Domain_Cortex_Down
AT5G67390	Transition Domain_Atrichoblast	9.37	51.2	65.5	37.9	151	146	0.11	0.523	0.709	0.272	0.754	0.745	0.414	0.484	1.49	6.3	1.14e-16	BL-BRZ	AT5G67390	NA	NA	Up	Transition Domain_Atrichoblast_Up
AT3G51680	Transition Domain_Trichoblast	2.08	1.92	1.93	9.79	13.3	18.8	0.0588	0.0282	0.0353	0.164	0.22	0.169	0.0395	0.177	2.72	2.99	1.14e-16	BL-BRZ	SDR2A	NA	NA	Up	Transition Domain_Trichoblast_Up
AT5G45490	Proliferation Domain_Atrichoblast	20.8	25.6	31.5	140	154	150	0.485	0.525	0.644	0.883	0.803	0.845	0.55	0.834	2.51	6.45	1.18e-16	BL-BRZ	AT5G45490	NA	NA	Up	Proliferation Domain_Atrichoblast_Up
AT3G50630	Elongation_Atrichoblast	40.6	133	164	10.6	36.5	43.4	0.274	0.572	0.701	0.0662	0.255	0.339	0.539	0.187	-1.9	6.17	1.21e-16	BL-BRZ	KRP2	NA	NA	Down	Elongation_Atrichoblast_Down
AT4G15120	Elongation_Atrichoblast	111	104	94.6	45.5	27.1	16.6	0.395	0.255	0.219	0.241	0.151	0.131	0.278	0.188	-1.87	6.05	1.21e-16	BL-BRZ	AT4G15120	NA	NA	Down	Elongation_Atrichoblast_Down
AT4G28270	Elongation_Endodermis	6.73	9.58	11.6	37.1	54.3	40	0.105	0.123	0.205	0.347	0.381	0.281	0.138	0.34	2.25	4.76	1.21e-16	BL-BRZ	RMA2	RMA2	RING membrane-anchor 2	Up	Elongation_Endodermis_Up
AT2G39980	Transition Domain_Trichoblast	1.12	1.06	1.66	8.82	14.8	9.85	0.0343	0.0176	0.0353	0.152	0.239	0.0783	0.0274	0.146	3.11	2.68	1.24e-16	BL-BRZ	AT2G39980	NA	NA	Up	Transition Domain_Trichoblast_Up
AT1G51830	Transition Domain_Atrichoblast	29.7	21.8	35.2	12.1	5.6	7.75	0.221	0.306	0.349	0.103	0.158	0.199	0.285	0.135	-1.81	4.2	1.27e-16	BL-BRZ	AT1G51830	NA	NA	Down	Transition Domain_Atrichoblast_Down
AT2G40890	Transition Domain_Cortex	159	66.1	78.1	45.6	21	24.5	0.754	0.321	0.416	0.331	0.148	0.189	0.514	0.249	-1.73	6.1	1.27e-16	BL-BRZ	CYP98A3	NA	NA	Down	Transition Domain_Cortex_Down
AT4G25250	Transition Domain_Cortex	3.31	1.99	0.583	18.2	23.5	21.7	0.0591	0.0158	0.008	0.192	0.205	0.16	0.0309	0.192	3.16	3.58	1.27e-16	BL-BRZ	PMEI4	NA	NA	Up	Transition Domain_Cortex_Up
AT2G43140	Elongation_Atrichoblast	0	2.2	1.91	5.47	27.1	20.6	0	0.0221	0.0249	0.0402	0.208	0.186	0.0175	0.124	3.62	3.45	1.31e-16	BL-BRZ	AT2G43140	AT2G43140	basic helix-loop-helix (bHLH) DNA-binding superfamily protein	Up	Elongation_Atrichoblast_Up
AT2G43820	Transition Domain_Trichoblast	307	216	163	668	445	432	0.667	0.359	0.541	0.93	0.771	0.506	0.502	0.761	1.18	8.54	1.31e-16	BL-BRZ	UGT74F2	NA	NA	Up	Transition Domain_Trichoblast_Up
AT5G62140	Transition Domain_Atrichoblast	8.59	4.28	11.1	0.586	0.48	0.528	0.123	0.131	0.349	0.00735	0.0109	0.0213	0.168	0.0109	-3.83	2.06	1.33e-16	BL-BRZ	AT5G62140	NA	NA	Down	Transition Domain_Atrichoblast_Down
AT2G40330	Elongation_Endodermis	0.287	0.266	0.147	7.2	8.86	14.9	0.00725	0.00501	0.00446	0.108	0.146	0.193	0.00556	0.142	5.35	2.49	1.34e-16	BL-BRZ	PYL6	NA	NA	Up	Elongation_Endodermis_Up
AT4G00900	Elongation_Trichoblast	23.8	12.2	8.72	58.4	69.7	49.8	0.343	0.0459	0.108	0.582	0.376	0.353	0.129	0.452	1.97	5.23	1.36e-16	BL-BRZ	ECA2	NA	NA	Up	Elongation_Trichoblast_Up
AT1G05650	Elongation_Trichoblast	6.11	4.99	6.23	18.8	30.8	53.5	0.102	0.0148	0.0645	0.235	0.213	0.259	0.0422	0.234	2.41	4.3	1.41e-16	BL-BRZ	AT1G05650	NA	NA	Up	Elongation_Trichoblast_Up
AT5G17050	Transition Domain_Trichoblast	41.7	42.8	38.4	17.3	14	7.63	0.446	0.275	0.353	0.34	0.294	0.108	0.348	0.256	-1.63	4.8	1.42e-16	BL-BRZ	UGT78D2	NA	NA	Down	Transition Domain_Trichoblast_Down
AT1G61170	Transition Domain_Trichoblast	5.92	11.3	12.1	26.6	39.8	28.6	0.137	0.123	0.206	0.369	0.468	0.187	0.149	0.331	1.75	4.38	1.52e-16	BL-BRZ	AT1G61170	NA	NA	Up	Transition Domain_Trichoblast_Up
AT1G10682	Transition Domain_Trichoblast	125	122	102	55.8	43.5	36.2	0.539	0.32	0.465	0.475	0.431	0.181	0.426	0.372	-1.37	6.35	1.53e-16	BL-BRZ	AT1G10682	NA	NA	Down	Transition Domain_Trichoblast_Down
AT3G05860	Transition Domain_Trichoblast	1.12	1.28	1.38	8.66	8.01	17.5	0.0343	0.0176	0.0176	0.143	0.174	0.139	0.0228	0.148	3.11	2.66	1.55e-16	BL-BRZ	AT3G05860	AT3G05860	MADS-box transcription factor family protein	Up	Transition Domain_Trichoblast_Up
AT3G27390	Transition Domain_Cortex	126	75.3	70	249	209	271	0.67	0.358	0.376	0.811	0.697	0.557	0.485	0.736	1.45	7.38	1.56e-16	BL-BRZ	AT3G27390	NA	NA	Up	Transition Domain_Cortex_Up
AT3G05685	Elongation_Atrichoblast	53.8	45.9	50.8	10	13.7	11	0.274	0.251	0.274	0.0591	0.131	0.113	0.264	0.093	-2.11	4.94	1.57e-16	BL-BRZ	AT3G05685	NA	NA	Down	Elongation_Atrichoblast_Down
AT4G04700	Elongation_Trichoblast	5.41	4.67	5.61	20.1	32.8	42.3	0.098	0.0213	0.086	0.235	0.22	0.284	0.0475	0.244	2.48	4.19	1.58e-16	BL-BRZ	CPK27	NA	NA	Up	Elongation_Trichoblast_Up
AT5G20670	Transition Domain_Cortex	7.51	21.5	18.7	33.6	77.5	60.4	0.138	0.153	0.136	0.21	0.279	0.226	0.143	0.235	1.91	5.16	1.6e-16	BL-BRZ	AT5G20670	NA	NA	Up	Transition Domain_Cortex_Up
AT1G10550	Maturation_Atrichoblast	0	1.46	0.949	7.01	43	29.8	0	0.0125	0.0118	0.0352	0.16	0.254	0.0109	0.136	4.82	3.87	1.62e-16	BL-BRZ	XTH33	NA	NA	Up	Maturation_Atrichoblast_Up
AT1G15460	Maturation_Atrichoblast	43.1	34.7	29	1.56	2.74	1.92	0.306	0.21	0.201	0.0101	0.0139	0.0282	0.218	0.0165	-4.06	4.3	1.62e-16	BL-BRZ	BOR4	NA	NA	Down	Maturation_Atrichoblast_Down
AT5G62210	Proliferation Domain_Pericycle	1390	640	NA	268	232	163	1	0.938	0.5	0.846	0.842	0.773	0.923	0.815	-1.99	9.07	1.65e-16	BL-BRZ	AT5G62210	NA	NA	Down	Proliferation Domain_Pericycle_Down
AT2G17680	Elongation_Trichoblast	2.79	4.67	5.61	12.3	33.8	43.2	0.0449	0.0148	0.0538	0.118	0.0922	0.19	0.0264	0.129	2.66	4.04	1.68e-16	BL-BRZ	AT2G17680	NA	NA	Up	Elongation_Trichoblast_Up
AT3G09220	Maturation_Atrichoblast	97.4	174	93.5	6.23	21	20.2	0.371	0.495	0.414	0.0302	0.0972	0.113	0.456	0.0742	-3.01	6.15	1.74e-16	BL-BRZ	LAC7	NA	NA	Down	Maturation_Atrichoblast_Down
AT5G07860	Elongation_Atrichoblast	111	93	50	226	317	316	0.497	0.28	0.184	0.683	0.452	0.407	0.304	0.549	1.77	7.55	1.78e-16	BL-BRZ	AT5G07860	NA	NA	Up	Elongation_Atrichoblast_Up
AT1G66760	Transition Domain_Atrichoblast	21.9	7.31	8.16	2.93	0.8	1.23	0.215	0.144	0.209	0.0319	0.0273	0.0355	0.18	0.0314	-2.9	2.67	1.78e-16	BL-BRZ	DTX9	NA	NA	Down	Transition Domain_Atrichoblast_Down
AT1G32090	Transition Domain_Trichoblast	16.5	15.5	15.5	41.2	47.8	53.4	0.304	0.141	0.194	0.549	0.569	0.307	0.205	0.476	1.56	4.99	1.78e-16	BL-BRZ	AT1G32090	NA	NA	Up	Transition Domain_Trichoblast_Up
AT2G27660	Elongation_Atrichoblast	24.5	32.7	17.9	58	119	117	0.172	0.262	0.169	0.322	0.533	0.593	0.21	0.449	1.92	5.98	1.8e-16	BL-BRZ	AT2G27660	NA	NA	Up	Elongation_Atrichoblast_Up
AT5G48880	Elongation_Cortex	225	73.3	68	37.7	18	16.9	0.509	0.192	0.189	0.189	0.0667	0.0537	0.324	0.103	-2.23	6.24	1.81e-16	BL-BRZ	KAT5	NA	NA	Down	Elongation_Cortex_Down
AT5G42590	Maturation_Atrichoblast	210	368	229	28	21	62.4	0.71	0.715	0.615	0.151	0.125	0.254	0.684	0.173	-2.83	7.28	1.93e-16	BL-BRZ	CYP71A16	NA	NA	Down	Maturation_Atrichoblast_Down
AT5G46890	Transition Domain_Atrichoblast	62.8	92.6	211	22.1	65.8	50	0.405	0.419	0.384	0.186	0.383	0.291	0.408	0.255	-1.42	6.4	1.96e-16	BL-BRZ	AT5G46890	NA	NA	Down	Transition Domain_Atrichoblast_Down
AT3G23630	Transition Domain_Atrichoblast	2.73	8.14	4.81	0.195	0	0	0.0307	0.153	0.151	0.00245	0	0	0.11	0.00137	-6.03	1.66	1.96e-16	BL-BRZ	IPT7	NA	NA	Down	Transition Domain_Atrichoblast_Down
AT2G35270	Elongation_Endodermis	9.74	18	15.6	48.9	69.5	59.8	0.199	0.203	0.268	0.491	0.527	0.489	0.218	0.502	2.06	5.22	1.99e-16	BL-BRZ	AHL21	NA	NA	Up	Elongation_Endodermis_Up
AT4G22590	Transition Domain_Trichoblast	240	164	152	438	407	406	0.701	0.363	0.553	0.914	0.771	0.518	0.517	0.757	1.19	8.24	2.11e-16	BL-BRZ	TPPG	NA	NA	Up	Transition Domain_Trichoblast_Up
AT4G26220	Elongation_Atrichoblast	22.7	35.8	45.8	3.34	10	7.33	0.108	0.151	0.224	0.0165	0.0347	0.0633	0.164	0.0332	-2.35	4.4	2.15e-16	BL-BRZ	AT4G26220	NA	NA	Down	Elongation_Atrichoblast_Down
AT1G10550	Transition Domain_Trichoblast	0.16	0.213	1.1	3.53	7.51	15.3	0.0049	0.00352	0.0176	0.082	0.156	0.12	0.0076	0.11	4.17	2.15	2.2e-16	BL-BRZ	XTH33	NA	NA	Up	Transition Domain_Trichoblast_Up
AT4G14550	Transition Domain_Cortex	3.75	3.19	0	26.7	22.1	12.3	0.064	0.0263	0	0.22	0.139	0.0472	0.0347	0.168	3.02	3.7	2.26e-16	BL-BRZ	IAA14	IAA14	indole-3-acetic acid inducible 14	Up	Transition Domain_Cortex_Up
AT2G46510	Transition Domain_Atrichoblast	49.2	87.5	66.8	25.4	24.6	22.2	0.485	0.662	0.779	0.223	0.393	0.362	0.622	0.292	-1.49	5.54	2.27e-16	BL-BRZ	AIB	AIB	ABA-inducible BHLH-type transcription factor	Down	Transition Domain_Atrichoblast_Down
AT5G57785	Proliferation Domain_Atrichoblast	16.8	8.19	10.3	0.19	0.0579	0	0.374	0.118	0.125	0.00485	0.00256	0	0.151	0.00251	-7.17	2.48	2.3e-16	BL-BRZ	AT5G57785	NA	NA	Down	Proliferation Domain_Atrichoblast_Down
AT2G24400	Proliferation Domain_Atrichoblast	4.54	20.1	20.9	80	139	116	0.131	0.331	0.317	0.646	0.706	0.73	0.303	0.696	2.93	6.01	2.3e-16	BL-BRZ	AT2G24400	NA	NA	Up	Proliferation Domain_Atrichoblast_Up
AT3G09390	Elongation_Atrichoblast	284	210	186	101	59.4	48.5	0.573	0.292	0.219	0.416	0.212	0.199	0.339	0.305	-1.75	7.21	2.37e-16	BL-BRZ	MT2A	NA	NA	Down	Elongation_Atrichoblast_Down
AT4G12510	Transition Domain_Atrichoblast	67.5	139	173	95.3	432	564	0.436	0.536	0.5	0.517	0.77	0.823	0.495	0.639	1.33	7.95	2.37e-16	BL-BRZ	AT4G12510	NA	NA	Up	Transition Domain_Atrichoblast_Up
AT2G43620	Transition Domain_Atrichoblast	5.07	9.52	5.44	28.9	32.8	16.5	0.0736	0.113	0.163	0.201	0.328	0.326	0.108	0.257	1.88	4.12	2.48e-16	BL-BRZ	AT2G43620	NA	NA	Up	Transition Domain_Atrichoblast_Up
AT5G13330	Transition Domain_Trichoblast	51.5	50.6	64.6	28.9	12	16.8	0.5	0.299	0.429	0.402	0.239	0.151	0.395	0.287	-1.54	5.25	2.55e-16	BL-BRZ	ERF113	Rap2.6L	related to AP2 6l	Down	Transition Domain_Trichoblast_Down
AT1G66760	Elongation_Cortex	185	73.3	71.3	53.1	16.9	7.99	0.678	0.224	0.131	0.256	0.0414	0.0336	0.396	0.109	-2.23	6.12	2.56e-16	BL-BRZ	DTX9	NA	NA	Down	Elongation_Cortex_Down
AT3G24500	Elongation_Cortex	74.4	120	411	25.3	65.9	36	0.386	0.24	0.262	0.144	0.161	0.128	0.305	0.146	-2.1	6.9	2.56e-16	BL-BRZ	MBF1C	MBF1C	multiprotein bridging factor 1C	Down	Elongation_Cortex_Down
AT3G09940	Transition Domain_Trichoblast	107	145	129	308	264	311	0.696	0.496	0.476	0.934	0.807	0.596	0.553	0.8	1.22	7.72	2.77e-16	BL-BRZ	MDAR3	NA	NA	Up	Transition Domain_Trichoblast_Up
AT3G57880	Distal Columella	27.5	22.8	27.5	2.82	2.85	5.8	0.126	0.124	0.103	0.0128	0.026	0.044	0.121	0.0197	-2.82	4	2.81e-16	BL-BRZ	AT3G57880	NA	NA	Down	Distal Columella_Down
AT2G43140	Transition Domain_Cortex	2.43	2.39	1.75	19.4	23.8	17	0.0493	0.0263	0.016	0.181	0.156	0.113	0.0328	0.163	3.14	3.57	3e-16	BL-BRZ	AT2G43140	AT2G43140	basic helix-loop-helix (bHLH) DNA-binding superfamily protein	Up	Transition Domain_Cortex_Up
AT5G67390	Elongation_Trichoblast	20.4	31.2	34.3	53.3	123	134	0.257	0.0934	0.226	0.435	0.369	0.405	0.149	0.405	1.78	6.03	3.03e-16	BL-BRZ	AT5G67390	NA	NA	Up	Elongation_Trichoblast_Up
AT1G52070	Transition Domain_Phloem	65	5.59	8.12	84.3	1010	15.2	0.5	0.0278	0.0769	0.436	0.224	0.174	0.0909	0.266	3.64	7.84	3.03e-16	BL-BRZ	JAL10	NA	NA	Up	Transition Domain_Phloem_Up
AT5G55850	Transition Domain_Trichoblast	145	141	173	286	390	386	0.657	0.408	0.453	0.799	0.688	0.452	0.497	0.665	1.2	7.99	3.03e-16	BL-BRZ	NOI	NA	NA	Up	Transition Domain_Trichoblast_Up
AT5G50460	Transition Domain_Atrichoblast	160	351	373	306	894	1000	0.656	0.833	0.907	0.809	0.967	0.972	0.786	0.88	1.24	9.01	3.18e-16	BL-BRZ	SEC61G2	NA	NA	Up	Transition Domain_Atrichoblast_Up
AT4G26200	Elongation_Atrichoblast	35.3	20.4	18.3	5.77	4.26	1.41	0.236	0.173	0.144	0.0402	0.027	0.0181	0.18	0.031	-2.71	3.79	3.25e-16	BL-BRZ	ACS7	NA	NA	Down	Elongation_Atrichoblast_Down
AT1G14210	Elongation_Trichoblast	58.9	48.3	52.3	109	209	219	0.49	0.149	0.376	0.718	0.511	0.517	0.259	0.595	1.67	6.86	3.32e-16	BL-BRZ	AT1G14210	NA	NA	Up	Elongation_Trichoblast_Up
AT5G48880	Elongation_Endodermis	121	52.7	52.6	35.7	12.8	12	0.522	0.273	0.272	0.289	0.17	0.153	0.349	0.217	-1.96	5.58	3.42e-16	BL-BRZ	KAT5	NA	NA	Down	Elongation_Endodermis_Down
AT4G39070	Transition Domain_Trichoblast	30.4	27	35.3	8.18	8.01	11.4	0.353	0.165	0.253	0.172	0.165	0.12	0.246	0.154	-1.76	4.36	3.42e-16	BL-BRZ	BBX20	BZS1	B-box zinc finger family protein	Down	Transition Domain_Trichoblast_Down
AT5G61590	Transition Domain_Cortex	17	12.3	6.41	51.2	61.5	27.4	0.197	0.0789	0.056	0.281	0.299	0.123	0.12	0.264	1.97	4.96	3.44e-16	BL-BRZ	ERF107	AT5G61590	Integrase-type DNA-binding superfamily protein	Up	Transition Domain_Cortex_Up
AT4G30060	Transition Domain_Cortex	107	86.8	116	258	290	268	0.64	0.432	0.488	0.785	0.705	0.519	0.527	0.72	1.4	7.55	3.44e-16	BL-BRZ	AT4G30060	NA	NA	Up	Transition Domain_Cortex_Up
AT2G41730	Transition Domain_Trichoblast	227	8.94	16.6	18.8	11	10.2	0.485	0.0528	0.0588	0.238	0.165	0.0663	0.188	0.168	-1.85	5.68	3.45e-16	BL-BRZ	AT2G41730	NA	NA	Down	Transition Domain_Trichoblast_Down
AT4G14030	Elongation_Atrichoblast	64.5	62.9	45.4	30.1	7.61	10.2	0.382	0.365	0.338	0.208	0.0927	0.104	0.361	0.15	-2.04	5.19	3.48e-16	BL-BRZ	SBP1	NA	NA	Down	Elongation_Atrichoblast_Down
AT5G05880	Elongation_Trichoblast	15	18.7	15	1.71	0	0.939	0.224	0.0836	0.183	0.0235	0	0.00862	0.13	0.0117	-3.99	3.31	3.48e-16	BL-BRZ	UGT76C4	NA	NA	Down	Elongation_Trichoblast_Down
AT3G25070	Transition Domain_Atrichoblast	22.6	44.4	54.2	7.42	18.9	12.7	0.252	0.545	0.802	0.0809	0.399	0.319	0.49	0.206	-1.63	4.77	3.56e-16	BL-BRZ	RIN4	NA	NA	Down	Transition Domain_Atrichoblast_Down
AT1G29025	Transition Domain_Cortex	581	653	566	1480	1590	996	0.793	0.537	0.632	0.979	0.955	0.792	0.66	0.944	1.17	9.93	3.57e-16	BL-BRZ	AT1G29025	NA	NA	Up	Transition Domain_Cortex_Up
AT1G76500	Transition Domain_Cortex	29.8	36.6	40.2	7.29	6.4	8.49	0.365	0.2	0.28	0.0682	0.0656	0.0566	0.284	0.0657	-2.25	4.46	3.57e-16	BL-BRZ	AHL29	NA	NA	Down	Transition Domain_Cortex_Down
AT1G64950	Elongation_Trichoblast	163	128	123	51.6	47.7	27.7	0.653	0.252	0.462	0.512	0.227	0.233	0.377	0.342	-1.71	6.52	3.77e-16	BL-BRZ	CYP89A5	NA	NA	Down	Elongation_Trichoblast_Down
AT2G22680	Transition Domain_Atrichoblast	29.3	14.1	9.63	10.2	1.76	1.23	0.325	0.288	0.337	0.11	0.0492	0.0426	0.31	0.082	-2.29	3.37	3.78e-16	BL-BRZ	WAVH1	NA	NA	Down	Transition Domain_Atrichoblast_Down
AT5G67400	Elongation_Trichoblast	161	125	167	438	449	389	0.465	0.138	0.398	0.818	0.369	0.44	0.248	0.567	1.5	8.17	3.82e-16	BL-BRZ	PER73	NA	NA	Up	Elongation_Trichoblast_Up
AT5G40730	Transition Domain_Atrichoblast	970	1650	1400	1650	3690	4300	0.994	0.995	0.988	1	0.989	1	0.994	0.997	1.18	11.2	3.82e-16	BL-BRZ	AGP24	NA	NA	Up	Transition Domain_Atrichoblast_Up
AT3G16410	Elongation_Atrichoblast	347	423	495	101	108	178	0.72	0.756	0.816	0.435	0.498	0.584	0.766	0.489	-1.72	8.1	3.85e-16	BL-BRZ	NSP4	NA	NA	Down	Elongation_Atrichoblast_Down
AT4G13620	Transition Domain_Cortex	1.77	1.2	4.08	18.6	21.7	19.8	0.0394	0.0158	0.056	0.168	0.156	0.123	0.0347	0.157	3.21	3.53	3.91e-16	BL-BRZ	ERF062	AT4G13620	Integrase-type DNA-binding superfamily protein	Up	Transition Domain_Cortex_Up
AT1G51790	Elongation_Atrichoblast	10.8	11.9	9.92	30.4	60	58.4	0.102	0.103	0.109	0.21	0.413	0.462	0.105	0.33	2.17	4.99	3.92e-16	BL-BRZ	AT1G51790	NA	NA	Up	Elongation_Atrichoblast_Up
AT1G80280	Proliferation Domain_Atrichoblast	9.62	8.33	4.48	55.9	47.6	61.9	0.263	0.205	0.168	0.646	0.701	0.795	0.203	0.71	2.92	4.98	3.93e-16	BL-BRZ	AT1G80280	NA	NA	Up	Proliferation Domain_Atrichoblast_Up
AT3G18830	Elongation_Atrichoblast	23.9	10.1	16.4	90.5	49.3	59.8	0.217	0.0923	0.109	0.409	0.382	0.425	0.129	0.405	2.01	5.43	3.94e-16	BL-BRZ	PLT5	NA	NA	Up	Elongation_Atrichoblast_Up
AT5G66170	Elongation_Cortex	162	194	217	48	40.8	46.6	0.577	0.364	0.426	0.265	0.126	0.191	0.465	0.189	-2.07	6.88	3.96e-16	BL-BRZ	STR18	NA	NA	Down	Elongation_Cortex_Down
AT1G13600	Maturation_Pericycle	6.59	83.6	48.3	48.8	190	246	0.0976	0.365	0.277	0.136	0.632	0.781	0.302	0.494	1.84	6.78	3.99e-16	BL-BRZ	AtbZIP58	bZIP58	basic leucine-zipper 58	Up	Maturation_Pericycle_Up
AT1G22640	Maturation_Pericycle	19.8	37.4	14.5	77	114	77.7	0.22	0.317	0.253	0.261	0.653	0.562	0.285	0.49	1.87	5.88	3.99e-16	BL-BRZ	MYB3	MYB3	myb domain protein 3	Up	Maturation_Pericycle_Up
AT1G07175	Transition Domain_Atrichoblast	13.7	26.2	24.9	64.6	56	65	0.123	0.441	0.593	0.439	0.694	0.688	0.359	0.551	1.5	5.42	4.04e-16	BL-BRZ	AT1G07175	NA	NA	Up	Transition Domain_Atrichoblast_Up
AT1G55330	Transition Domain_Cortex	198	35.5	23.9	388	134	84	0.468	0.1	0.096	0.609	0.377	0.302	0.243	0.487	1.51	7.22	4.21e-16	BL-BRZ	AGP21	NA	NA	Up	Transition Domain_Cortex_Up
AT1G14960	Transition Domain_Atrichoblast	106	256	352	38.5	120	134	0.515	0.725	0.814	0.301	0.541	0.624	0.669	0.423	-1.32	7.4	4.26e-16	BL-BRZ	AT1G14960	NA	NA	Down	Transition Domain_Atrichoblast_Down
AT4G22214	Transition Domain_Trichoblast	662	576	773	295	301	316	0.765	0.521	0.847	0.742	0.734	0.458	0.681	0.649	-1.14	8.93	4.28e-16	BL-BRZ	AT4G22214	NA	NA	Down	Transition Domain_Trichoblast_Down
AT5G03760	Proliferation Domain_Atrichoblast	24	19.9	16.4	193	80.6	134	0.414	0.406	0.413	0.859	0.706	0.79	0.409	0.767	2.69	6.28	4.5e-16	BL-BRZ	CSLA9	NA	NA	Up	Proliferation Domain_Atrichoblast_Up
AT5G57685	Elongation_Endodermis	0.86	8.12	8.54	11.6	37.2	48.7	0.0217	0.0777	0.0759	0.153	0.238	0.248	0.0601	0.204	2.57	4.28	4.54e-16	BL-BRZ	GDU3	NA	NA	Up	Elongation_Endodermis_Up
AT5G28540	Transition Domain_Atrichoblast	304	133	100	905	245	257	0.883	0.829	0.872	0.983	0.951	0.943	0.856	0.967	1.26	8.34	4.66e-16	BL-BRZ	MED37A	NA	NA	Up	Transition Domain_Atrichoblast_Up
AT4G19230	Proliferation Domain_Atrichoblast	109	51.9	53	23	9.56	9.4	0.818	0.477	0.572	0.374	0.164	0.19	0.543	0.225	-2.39	5.38	4.87e-16	BL-BRZ	CYP707A1	NA	NA	Down	Proliferation Domain_Atrichoblast_Down
AT3G11930	Transition Domain_Cortex	71.3	13.1	14	9.32	2.85	5.66	0.315	0.0579	0.088	0.0682	0.0123	0.0377	0.166	0.0451	-2.53	4.49	4.92e-16	BL-BRZ	AT3G11930	NA	NA	Down	Transition Domain_Cortex_Down
AT3G01970	Proliferation Domain_Atrichoblast	36.6	8.96	20.2	1.71	0.232	0.101	0.495	0.158	0.298	0.0291	0.0102	0.005	0.235	0.0138	-5.37	3.35	5.08e-16	BL-BRZ	WRKY45	WRKY45	WRKY DNA-binding protein 45	Down	Proliferation Domain_Atrichoblast_Down
AT5G13370	Transition Domain_Cortex	47.7	33.1	23.9	9.32	7.47	4.72	0.473	0.205	0.176	0.0971	0.0615	0.0377	0.303	0.0766	-2.23	4.52	5.13e-16	BL-BRZ	AT5G13370	NA	NA	Down	Transition Domain_Cortex_Down
AT3G15670	Transition Domain_Cortex	68.4	28.3	30.3	23.1	3.91	2.83	0.438	0.179	0.16	0.207	0.041	0.0283	0.276	0.126	-2.14	4.86	5.13e-16	BL-BRZ	LEA29	NA	NA	Down	Transition Domain_Cortex_Down
AT4G04745	Elongation_Cortex	6.22	23.9	39.3	64.2	96.1	110	0.105	0.076	0.0984	0.245	0.253	0.221	0.0923	0.242	2.25	5.84	5.27e-16	BL-BRZ	AT4G04745	NA	NA	Up	Elongation_Cortex_Up
AT3G22540	Transition Domain_Cortex	67.8	88	31.5	205	188	135	0.384	0.232	0.192	0.507	0.488	0.377	0.282	0.482	1.48	6.92	5.38e-16	BL-BRZ	AT3G22540	NA	NA	Up	Transition Domain_Cortex_Up
AT1G11260	Proliferation Domain_Atrichoblast	28.1	11.7	14.3	160	60.6	87.9	0.434	0.256	0.312	0.83	0.624	0.695	0.292	0.695	2.52	5.9	5.7e-16	BL-BRZ	STP1	NA	NA	Up	Proliferation Domain_Atrichoblast_Up
AT2G25160	Proliferation Domain_Pericycle	104	79.9	NA	14.7	1.7	2.81	0.75	0.688	0.5	0.308	0.0526	0.0909	0.692	0.13	-3.97	5.3	5.76e-16	BL-BRZ	CYP82F1	NA	NA	Down	Proliferation Domain_Pericycle_Down
AT2G19800	Elongation_Endodermis	22.9	19.8	21.9	73.3	77.5	126	0.257	0.138	0.129	0.563	0.402	0.385	0.172	0.467	2.08	5.84	5.84e-16	BL-BRZ	MIOX2	NA	NA	Up	Elongation_Endodermis_Up
AT3G25655	Elongation_Endodermis	40.3	29.5	30	8.73	7.11	5.46	0.33	0.168	0.228	0.106	0.0757	0.0581	0.232	0.0843	-2.22	4.33	5.86e-16	BL-BRZ	IDL1	NA	NA	Down	Elongation_Endodermis_Down
AT1G64640	Elongation_Cortex	90.2	110	116	191	354	867	0.375	0.244	0.205	0.445	0.487	0.624	0.291	0.511	1.98	8.17	5.87e-16	BL-BRZ	ENODL8	NA	NA	Up	Elongation_Cortex_Up
AT1G74310	Distal Columella	118	155	548	24.6	94.2	182	0.346	0.487	0.729	0.0935	0.448	0.604	0.449	0.226	-1.63	7.54	5.97e-16	BL-BRZ	CLPB1	NA	NA	Down	Distal Columella_Down
AT1G15640	Transition Domain_Trichoblast	1.92	2.13	2.76	14.3	13.8	12.7	0.0539	0.0282	0.0471	0.234	0.294	0.139	0.041	0.216	2.61	3.04	6.03e-16	BL-BRZ	AT1G15640	NA	NA	Up	Transition Domain_Trichoblast_Up
AT5G16600	Transition Domain_Cortex	7.06	9.56	2.91	33	37.7	25.5	0.069	0.0632	0.032	0.202	0.164	0.179	0.0579	0.186	2.25	4.34	6.15e-16	BL-BRZ	MYB43	MYB43	myb domain protein 43	Up	Transition Domain_Cortex_Up
AT5G48430	Proliferation Domain_Atrichoblast	3.21	0.273	0.733	44.7	9.27	10.5	0.0707	0.0118	0.024	0.442	0.169	0.215	0.0221	0.251	4.18	3.38	6.17e-16	BL-BRZ	AT5G48430	NA	NA	Up	Proliferation Domain_Atrichoblast_Up
AT1G52890	Elongation_Trichoblast	24.6	19.9	13.1	5.12	0.513	0	0.269	0.0705	0.14	0.0471	0.00709	0	0.129	0.0211	-3.31	3.65	6.2e-16	BL-BRZ	NAC019	NAC019	NAC domain containing protein 19	Down	Elongation_Trichoblast_Down
AT5G06760	Elongation_Endodermis	141	168	250	32.5	41.4	68.2	0.598	0.393	0.442	0.293	0.175	0.135	0.468	0.215	-2	6.87	6.25e-16	BL-BRZ	LEA46	NA	NA	Down	Elongation_Endodermis_Down
AT5G63270	Elongation_Atrichoblast	108	78.9	108	23.4	40.5	19.2	0.274	0.185	0.194	0.125	0.104	0.0995	0.21	0.113	-1.83	5.97	6.35e-16	BL-BRZ	AT5G63270	NA	NA	Down	Elongation_Atrichoblast_Down
AT3G29250	Distal Columella	111	78.8	107	53.1	17.8	18	0.3	0.186	0.161	0.206	0.0974	0.0989	0.253	0.174	-1.81	6.05	6.46e-16	BL-BRZ	SDR4	NA	NA	Down	Distal Columella_Down
AT5G61590	Elongation_Atrichoblast	7.17	15.1	15.3	18.8	88.9	65.7	0.0637	0.0812	0.124	0.111	0.344	0.339	0.0906	0.234	2.15	5.2	6.48e-16	BL-BRZ	ERF107	AT5G61590	Integrase-type DNA-binding superfamily protein	Up	Elongation_Atrichoblast_Up
AT5G48900	Elongation_Cortex	46.7	42.9	48.4	179	219	180	0.393	0.188	0.0984	0.546	0.389	0.433	0.257	0.452	2.06	6.91	6.52e-16	BL-BRZ	AT5G48900	NA	NA	Up	Elongation_Cortex_Up
AT3G18710	Elongation_Cortex	45.8	59.4	39.3	9.35	8.24	8.88	0.303	0.2	0.189	0.0648	0.0437	0.0604	0.241	0.0551	-2.45	4.85	6.52e-16	BL-BRZ	PUB29	NA	NA	Down	Elongation_Cortex_Down
AT5G08640	Elongation_Endodermis	392	230	224	127	70.9	50.3	0.707	0.551	0.562	0.629	0.431	0.352	0.602	0.495	-1.81	7.51	6.67e-16	BL-BRZ	FLS1	NA	NA	Down	Elongation_Endodermis_Down
AT3G05150	Transition Domain_Atrichoblast	23.8	23.5	13.8	61.7	56	54.4	0.27	0.378	0.337	0.488	0.661	0.709	0.333	0.574	1.49	5.31	6.77e-16	BL-BRZ	AT3G05150	NA	NA	Up	Transition Domain_Atrichoblast_Up
AT5G45380	Maturation_Atrichoblast	1.39	2.92	2.85	26.5	49.4	30.3	0.0161	0.0251	0.0355	0.126	0.215	0.261	0.0273	0.192	3.78	4.3	6.89e-16	BL-BRZ	DUR3	NA	NA	Up	Maturation_Atrichoblast_Up
AT4G16370	Elongation_Endodermis	68.3	51.8	41.4	18.7	8.63	12.4	0.598	0.396	0.424	0.243	0.141	0.122	0.465	0.18	-2.05	5.07	7.04e-16	BL-BRZ	ATOPT3	NA	NA	Down	Elongation_Endodermis_Down
AT2G14900	Elongation_Cortex	13.1	5.49	13.1	94.7	36.1	43.1	0.127	0.032	0.0574	0.256	0.0805	0.111	0.0767	0.146	2.48	5.16	7.06e-16	BL-BRZ	GASA7	NA	NA	Up	Elongation_Cortex_Up
AT4G15480	Elongation_Cortex	46.9	28.4	23.8	7.84	3.14	3.55	0.296	0.112	0.139	0.0507	0.0184	0.0168	0.194	0.0285	-2.78	4.33	7.06e-16	BL-BRZ	UGT84A1	NA	NA	Down	Elongation_Cortex_Down
AT2G44790	Transition Domain_Cortex	168	115	47.8	320	262	253	0.621	0.305	0.288	0.845	0.725	0.613	0.425	0.772	1.38	7.61	7.28e-16	BL-BRZ	UCC2	NA	NA	Up	Transition Domain_Cortex_Up
AT5G62900	Proliferation Domain_Atrichoblast	38.2	41.5	48	5.51	6.95	8.69	0.677	0.659	0.716	0.136	0.212	0.27	0.676	0.207	-2.59	4.65	7.35e-16	BL-BRZ	AT5G62900	NA	NA	Down	Proliferation Domain_Atrichoblast_Down
AT2G40970	Elongation_Trichoblast	32.1	47.4	39.9	81.9	165	156	0.335	0.118	0.269	0.553	0.468	0.474	0.189	0.504	1.69	6.44	7.37e-16	BL-BRZ	MYBC1	MYBC1	Homeodomain-like superfamily protein	Up	Elongation_Trichoblast_Up
AT4G03390	Transition Domain_Atrichoblast	72.2	33.2	27.6	219	68.2	81.2	0.626	0.559	0.663	0.9	0.82	0.858	0.601	0.872	1.39	6.39	7.48e-16	BL-BRZ	SRF3	NA	NA	Up	Transition Domain_Atrichoblast_Up
AT2G40330	Elongation_Cortex	7.46	3.49	6.56	22.9	33	73.3	0.0936	0.02	0.0328	0.155	0.149	0.235	0.0532	0.175	2.63	4.66	7.5e-16	BL-BRZ	PYL6	NA	NA	Up	Elongation_Cortex_Up
AT4G11210	Elongation_Endodermis	99.1	172	223	41.9	29.5	29.7	0.246	0.248	0.353	0.144	0.0914	0.131	0.274	0.124	-2.23	6.63	7.58e-16	BL-BRZ	DIR14	NA	NA	Down	Elongation_Endodermis_Down
AT5G08640	Proliferation Domain_Atrichoblast	211	69.7	65.4	36.3	12.6	15.6	0.848	0.444	0.5	0.413	0.22	0.245	0.507	0.276	-2.36	6.06	7.82e-16	BL-BRZ	FLS1	NA	NA	Down	Proliferation Domain_Atrichoblast_Down
AT4G37235	Transition Domain_Trichoblast	0.16	0.213	0	4.01	5.76	10.5	0.0049	0.00352	0	0.0861	0.147	0.108	0.00304	0.106	5.27	1.81	8.06e-16	BL-BRZ	AT4G37235	NA	NA	Up	Transition Domain_Trichoblast_Up
AT3G15540	Elongation_Atrichoblast	73.5	124	110	142	426	581	0.306	0.317	0.274	0.482	0.61	0.665	0.3	0.564	1.75	7.94	8.08e-16	BL-BRZ	IAA19	IAA19	indole-3-acetic acid inducible 19	Up	Elongation_Atrichoblast_Up
AT1G72430	Elongation_Endodermis	14.6	111	104	145	322	385	0.21	0.404	0.46	0.496	0.663	0.581	0.358	0.57	2.17	7.5	8.17e-16	BL-BRZ	SAUR78	NA	NA	Up	Elongation_Endodermis_Up
AT5G20250	Elongation_Endodermis	66.5	72.4	53.8	188	233	290	0.518	0.451	0.446	0.808	0.752	0.768	0.471	0.78	1.87	7.24	8.17e-16	BL-BRZ	DIN10	NA	NA	Up	Elongation_Endodermis_Up
AT1G79320	Elongation_Trichoblast	8.56	12.8	11.8	26	56.4	62.9	0.155	0.0508	0.14	0.3	0.298	0.405	0.0865	0.328	2.03	4.87	8.61e-16	BL-BRZ	AMC6	NA	NA	Up	Elongation_Trichoblast_Up
AT5G05220	Elongation_Phloem	110	166	173	41	7.55	57.2	0.16	0.132	0.131	0.0848	0.0291	0.0359	0.138	0.0483	-2.02	6.56	8.76e-16	BL-BRZ	AT5G05220	NA	NA	Down	Elongation_Phloem_Down
AT3G52870	Transition Domain_Trichoblast	11.7	6.81	6.62	1.12	0	0.636	0.186	0.0739	0.106	0.0246	0	0.012	0.117	0.0154	-3.76	2.38	8.87e-16	BL-BRZ	IQM3	NA	NA	Down	Transition Domain_Trichoblast_Down
AT4G25830	Elongation_Atrichoblast	240	378	494	55.9	135	169	0.79	0.827	0.91	0.303	0.56	0.692	0.844	0.472	-1.71	7.94	8.94e-16	BL-BRZ	AT4G25830	NA	NA	Down	Elongation_Atrichoblast_Down
AT1G78860	Proliferation Domain_Pericycle	0	0	NA	34.4	137	81.5	0	0	0	0.538	0.789	0.727	0	0.704	8.9	5.83	9.1e-16	BL-BRZ	AT1G78860	NA	NA	Up	Proliferation Domain_Pericycle_Up
AT1G09000	Elongation_Atrichoblast	35.9	12.6	14.5	4.55	1.83	1.41	0.242	0.0996	0.114	0.0355	0.0154	0.0226	0.14	0.0266	-3	3.47	9.19e-16	BL-BRZ	ANP1	NA	NA	Down	Elongation_Atrichoblast_Down
AT3G08030	Elongation_Endodermis	124	106	113	44.7	26.9	19	0.71	0.449	0.473	0.414	0.277	0.19	0.535	0.313	-1.97	6.17	9.31e-16	BL-BRZ	AT3G08030	NA	NA	Down	Elongation_Endodermis_Down
AT1G55330	Proliferation Domain_Pericycle	261	37.5	NA	935	240	375	1	0.562	0.5	0.923	1	0.818	0.692	0.907	2.41	8.54	9.44e-16	BL-BRZ	AGP21	NA	NA	Up	Proliferation Domain_Pericycle_Up
AT1G64440	Transition Domain_Cortex	80.4	102	59.5	216	241	193	0.542	0.368	0.272	0.677	0.684	0.415	0.413	0.642	1.42	7.22	9.45e-16	BL-BRZ	UGE4	NA	NA	Up	Transition Domain_Cortex_Up
AT5G15960	Elongation_Phloem	398	455	367	112	49.6	231	0.37	0.123	0.139	0.188	0.034	0.024	0.18	0.0781	-1.63	8.08	9.6e-16	BL-BRZ	KIN1	NA	NA	Down	Elongation_Phloem_Down
AT2G22660	Transition Domain_Cortex	138	151	137	61.2	38.4	47.2	0.709	0.532	0.488	0.433	0.234	0.226	0.591	0.337	-1.54	6.6	9.61e-16	BL-BRZ	GRDP1	NA	NA	Down	Transition Domain_Cortex_Down
AT4G08770	Elongation_Phloem	59.3	42.9	52.7	206	140	223	0.18	0.0596	0.0876	0.333	0.204	0.156	0.0932	0.229	1.89	6.94	9.79e-16	BL-BRZ	PER37	NA	NA	Up	Elongation_Phloem_Up
AT3G06270	Transition Domain_Cortex	28.3	16.7	18.1	3.04	2.49	2.83	0.369	0.147	0.168	0.0341	0.0287	0.0283	0.239	0.0315	-2.97	3.73	1.04e-15	BL-BRZ	AT3G06270	NA	NA	Down	Transition Domain_Cortex_Down
AT5G24640	Transition Domain_Cortex	29.8	3.59	4.08	1.01	0	0	0.266	0.0211	0.056	0.0131	0	0	0.125	0.00684	-4.95	3.12	1.05e-15	BL-BRZ	AT5G24640	NA	NA	Down	Transition Domain_Cortex_Down
AT1G64640	Transition Domain_Cortex	325	298	328	691	839	690	0.887	0.568	0.656	0.932	0.857	0.66	0.714	0.867	1.22	9.05	1.09e-15	BL-BRZ	ENODL8	NA	NA	Up	Transition Domain_Cortex_Up
AT5G66160	Elongation_Atrichoblast	35.9	30.2	41.2	4.25	10.7	7.9	0.293	0.269	0.363	0.0331	0.0965	0.113	0.305	0.0709	-2.24	4.43	1.1e-15	BL-BRZ	RMR1	RMR1	receptor homology region transmembrane domain ring H2 motif protein 1	Down	Elongation_Atrichoblast_Down
AT5G10430	Transition Domain_Trichoblast	11.5	21.5	25.1	51.5	54.6	50.2	0.255	0.197	0.259	0.533	0.541	0.295	0.231	0.459	1.5	5.16	1.12e-15	BL-BRZ	AGP4	NA	NA	Up	Transition Domain_Trichoblast_Up
AT1G54030	Elongation_Atrichoblast	148	94	135	56.8	27.4	31	0.694	0.557	0.667	0.319	0.22	0.281	0.626	0.281	-1.77	6.35	1.14e-15	BL-BRZ	MVP1	NA	NA	Down	Elongation_Atrichoblast_Down
AT1G47720	Transition Domain_Atrichoblast	27.7	35.2	18.6	68.2	71.2	83.8	0.282	0.486	0.535	0.387	0.672	0.709	0.425	0.52	1.44	5.69	1.15e-15	BL-BRZ	OSB1	NA	NA	Up	Transition Domain_Atrichoblast_Up
AT3G16330	Proliferation Domain_Pericycle	1.89	0	NA	113	0	119	0.125	0	0	0.308	0	0.0909	0.0385	0.111	6.37	5.65	1.18e-15	BL-BRZ	AT3G16330	NA	NA	Up	Proliferation Domain_Pericycle_Up
AT3G01820	Elongation_Atrichoblast	82.5	83	81.3	41.6	21.9	10.2	0.414	0.28	0.234	0.239	0.147	0.113	0.299	0.182	-1.88	5.73	1.2e-15	BL-BRZ	AT3G01820	NA	NA	Down	Elongation_Atrichoblast_Down
AT4G15910	Elongation_Trichoblast	47.3	71.7	20.6	12	13.8	9.39	0.433	0.213	0.215	0.171	0.163	0.138	0.27	0.159	-2.03	4.97	1.2e-15	BL-BRZ	ATDI21	NA	NA	Down	Elongation_Trichoblast_Down
AT3G55120	Transition Domain_Pericycle	403	407	359	68.2	46	43.6	0.909	0.5	1	0.576	0.414	0.375	0.793	0.443	-2.9	7.67	1.2e-15	BL-BRZ	CHI1	NA	NA	Down	Transition Domain_Pericycle_Down
AT4G33905	Elongation_Atrichoblast	37.7	15.1	13.4	6.07	1.22	1.97	0.185	0.0886	0.0846	0.0426	0.0154	0.0136	0.111	0.0277	-2.88	3.57	1.23e-15	BL-BRZ	AT4G33905	NA	NA	Down	Elongation_Atrichoblast_Down
AT4G11190	Elongation_Endodermis	560	936	1320	181	255	368	0.775	0.687	0.812	0.476	0.436	0.446	0.745	0.456	-1.78	9.24	1.27e-15	BL-BRZ	DIR13	NA	NA	Down	Elongation_Endodermis_Down
AT5G13330	Transition Domain_Cortex	117	141	121	64.4	35.2	26.4	0.665	0.374	0.456	0.328	0.156	0.123	0.508	0.241	-1.58	6.43	1.28e-15	BL-BRZ	ERF113	Rap2.6L	related to AP2 6l	Down	Transition Domain_Cortex_Down
AT5G18270	Transition Domain_Trichoblast	8.79	5.11	4.97	21.5	23.8	27	0.167	0.0669	0.0824	0.344	0.44	0.199	0.102	0.318	1.89	3.94	1.29e-15	BL-BRZ	ANAC087	ANAC087	NAC domain containing protein 87	Up	Transition Domain_Trichoblast_Up
AT3G55120	Proliferation Domain_Atrichoblast	72.9	17.2	10.9	7.79	1.8	1.62	0.626	0.233	0.226	0.146	0.0614	0.065	0.279	0.0841	-3.11	4.05	1.3e-15	BL-BRZ	CHI1	NA	NA	Down	Proliferation Domain_Atrichoblast_Down
AT2G41730	Proliferation Domain_Atrichoblast	178	15.6	34.5	13.7	3.07	3.33	0.758	0.181	0.298	0.16	0.0767	0.055	0.281	0.0928	-3.24	5.25	1.3e-15	BL-BRZ	AT2G41730	NA	NA	Down	Proliferation Domain_Atrichoblast_Down
AT5G48900	Elongation_Atrichoblast	89.6	110	92.7	483	266	261	0.408	0.328	0.289	0.73	0.498	0.566	0.335	0.623	1.71	7.77	1.37e-15	BL-BRZ	AT5G48900	NA	NA	Up	Elongation_Atrichoblast_Up
AT2G47950	Elongation_Atrichoblast	102	63.2	57.2	47.1	15.2	7.61	0.35	0.166	0.154	0.236	0.0772	0.0633	0.208	0.148	-1.91	5.59	1.39e-15	BL-BRZ	AT2G47950	NA	NA	Down	Elongation_Atrichoblast_Down
AT2G40330	Transition Domain_Atrichoblast	0.39	1.66	1.05	7.62	8.96	12.5	0.00613	0.045	0.0465	0.0833	0.251	0.39	0.0318	0.184	3.08	2.61	1.39e-15	BL-BRZ	PYL6	NA	NA	Up	Transition Domain_Atrichoblast_Up
AT2G39300	Transition Domain_Atrichoblast	14.4	14.3	18.6	4.49	3.36	2.11	0.19	0.311	0.442	0.0441	0.0765	0.0638	0.293	0.056	-2.27	3.26	1.41e-15	BL-BRZ	AT2G39300	NA	NA	Down	Transition Domain_Atrichoblast_Down
AT3G59930	Elongation_Atrichoblast	56.8	41.5	38.5	10	16.1	5.64	0.236	0.129	0.104	0.0496	0.0734	0.0452	0.148	0.0554	-2.09	4.79	1.44e-15	BL-BRZ	AT3G59930	NA	NA	Down	Elongation_Atrichoblast_Down
AT1G15625	Maturation_Atrichoblast	8.35	22.3	19	28	261	167	0.0484	0.138	0.166	0.121	0.632	0.62	0.136	0.419	3.08	6.41	1.46e-15	BL-BRZ	AT1G15625	NA	NA	Up	Maturation_Atrichoblast_Up
AT3G55970	Transition Domain_Atrichoblast	13.3	10.6	15.1	43.7	45.1	29	0.16	0.153	0.14	0.294	0.388	0.284	0.153	0.316	1.6	4.75	1.49e-15	BL-BRZ	JRG21	NA	NA	Up	Transition Domain_Atrichoblast_Up
AT1G07400	Elongation_Phloem	75.6	265	538	19.5	111	133	0.16	0.132	0.204	0.0667	0.155	0.0599	0.159	0.0985	-1.77	7.57	1.52e-15	BL-BRZ	HSP17.8	NA	NA	Down	Elongation_Phloem_Down
AT3G12830	Elongation_Trichoblast	4.89	8.41	6.23	18.1	28.2	57.7	0.0857	0.0328	0.086	0.194	0.163	0.207	0.0517	0.187	2.28	4.34	1.53e-15	BL-BRZ	SAUR72	NA	NA	Up	Elongation_Trichoblast_Up
AT5G25460	Elongation_Atrichoblast	146	224	385	102	43.5	75.9	0.522	0.642	0.711	0.437	0.332	0.443	0.634	0.409	-1.75	7.35	1.54e-15	BL-BRZ	AT5G25460	NA	NA	Down	Elongation_Atrichoblast_Down
AT2G16740	Maturation_Pericycle	36.9	27.7	37.5	21.6	4.71	0.451	0.22	0.156	0.241	0.0909	0.0947	0.0156	0.189	0.0729	-2.46	4.4	1.55e-15	BL-BRZ	UBC29	NA	NA	Down	Maturation_Pericycle_Down
AT3G16450	Transition Domain_Atrichoblast	79.2	97.5	91.5	41.2	25.9	35.4	0.344	0.432	0.442	0.262	0.301	0.326	0.403	0.284	-1.41	5.95	1.59e-15	BL-BRZ	JAL33	NA	NA	Down	Transition Domain_Atrichoblast_Down
AT5G12340	Transition Domain_Trichoblast	7.99	4.47	3.31	28.6	17.5	17.5	0.181	0.0423	0.0353	0.328	0.174	0.0723	0.0836	0.214	2	3.79	1.59e-15	BL-BRZ	AT5G12340	NA	NA	Up	Transition Domain_Trichoblast_Up
AT1G80240	Transition Domain_Trichoblast	30.7	46.2	34.8	107	66.6	112	0.387	0.261	0.282	0.627	0.578	0.416	0.305	0.549	1.36	6.05	1.6e-15	BL-BRZ	AT1G80240	NA	NA	Up	Transition Domain_Trichoblast_Up
AT3G01730	Transition Domain_Trichoblast	5.6	2.55	4.69	11.9	22.3	26.4	0.137	0.0317	0.0471	0.213	0.339	0.193	0.0684	0.233	2.11	3.59	1.6e-15	BL-BRZ	AT3G01730	NA	NA	Up	Transition Domain_Trichoblast_Up
AT3G63060	Elongation_Endodermis	112	91.5	128	33.6	29.7	29.5	0.587	0.414	0.558	0.396	0.285	0.232	0.503	0.319	-1.84	6.15	1.61e-15	BL-BRZ	EDL3	NA	NA	Down	Elongation_Endodermis_Down
AT5G08640	Elongation_Cortex	567	435	675	170	135	149	0.7	0.564	0.623	0.394	0.343	0.352	0.632	0.362	-1.89	8.47	1.69e-15	BL-BRZ	FLS1	NA	NA	Down	Elongation_Cortex_Down
AT5G55180	Transition Domain_Cortex	282	221	239	125	97.4	59.5	0.616	0.426	0.464	0.459	0.27	0.189	0.51	0.357	-1.39	7.43	1.73e-15	BL-BRZ	AT5G55180	NA	NA	Down	Transition Domain_Cortex_Down
AT3G59710	Elongation_Trichoblast	114	79.8	82.9	52.6	21.5	12.7	0.637	0.123	0.344	0.412	0.106	0.138	0.277	0.237	-1.79	5.97	1.8e-15	BL-BRZ	AT3G59710	NA	NA	Down	Elongation_Trichoblast_Down
AT3G24500	Distal Columella	275	420	1640	85	284	463	0.523	0.681	0.919	0.242	0.701	0.846	0.631	0.404	-1.54	9.04	1.85e-15	BL-BRZ	MBF1C	MBF1C	multiprotein bridging factor 1C	Down	Distal Columella_Down
AT2G29500	Distal Columella	121	165	695	23.4	140	220	0.287	0.372	0.555	0.0858	0.338	0.5	0.357	0.188	-1.6	7.82	1.85e-15	BL-BRZ	HSP17.6B	NA	NA	Down	Distal Columella_Down
AT4G31320	Distal Columella	20.6	32.5	27.5	72.3	131	70.1	0.0787	0.111	0.0742	0.209	0.286	0.264	0.0827	0.228	1.76	5.88	1.85e-15	BL-BRZ	AT4G31320	NA	NA	Up	Distal Columella_Up
AT2G44370	Maturation_Atrichoblast	4.18	17.2	8.55	37.4	117	98.5	0.0484	0.113	0.0769	0.161	0.493	0.563	0.0945	0.377	3.05	5.6	1.87e-15	BL-BRZ	AT2G44370	NA	NA	Up	Maturation_Atrichoblast_Up
AT1G47840	Maturation_Atrichoblast	0	2.19	0.949	15.6	40.2	24.5	0	0.0188	0.0118	0.0955	0.25	0.239	0.0145	0.184	4.35	3.88	1.89e-15	BL-BRZ	HXK3	NA	NA	Up	Maturation_Atrichoblast_Up
AT5G24640	Transition Domain_Trichoblast	43.3	1.06	4.97	1.12	3	0.954	0.294	0.0141	0.0235	0.0123	0.0183	0.012	0.103	0.0135	-3.04	3.41	1.89e-15	BL-BRZ	AT5G24640	NA	NA	Down	Transition Domain_Trichoblast_Down
AT2G26710	Transition Domain_Trichoblast	6.55	8.09	11.6	25.7	28.3	32.1	0.167	0.0986	0.165	0.434	0.45	0.283	0.137	0.389	1.75	4.23	1.91e-15	BL-BRZ	CYP734A1	NA	NA	Up	Transition Domain_Trichoblast_Up
AT2G46240	Maturation_Atrichoblast	51.5	55.2	110	7.78	10.1	7.68	0.258	0.138	0.207	0.0352	0.0417	0.0634	0.173	0.0454	-3.09	5.4	1.92e-15	BL-BRZ	BAG6	NA	NA	Down	Maturation_Atrichoblast_Down
AT4G08950	Elongation_Endodermis	14.5	19.4	15.5	47.5	62.7	88.6	0.174	0.168	0.17	0.362	0.332	0.291	0.17	0.334	1.98	5.38	1.98e-15	BL-BRZ	EXO	NA	NA	Up	Elongation_Endodermis_Up
AT5G57660	Elongation_Atrichoblast	68.7	94.9	73.3	21	29.2	15.5	0.338	0.339	0.289	0.151	0.178	0.154	0.323	0.159	-1.85	5.66	2.03e-15	BL-BRZ	COL5	COL5	CONSTANS-like 5	Down	Elongation_Atrichoblast_Down
AT3G12830	Transition Domain_Atrichoblast	0.39	1.24	0.837	5.08	9.12	12	0.00613	0.0405	0.0465	0.0564	0.24	0.255	0.0297	0.141	3.31	2.46	2.07e-15	BL-BRZ	SAUR72	NA	NA	Up	Transition Domain_Atrichoblast_Up
AT2G40330	Proliferation Domain_Atrichoblast	0	0.364	0.163	7.98	10.8	13.6	0	0.0138	0.00962	0.165	0.294	0.415	0.0111	0.291	5.48	2.53	2.14e-15	BL-BRZ	PYL6	NA	NA	Up	Proliferation Domain_Atrichoblast_Up
AT5G10625	Distal Columella	351	62.9	56.3	54.5	31.4	22	0.466	0.199	0.0935	0.125	0.11	0.0934	0.346	0.118	-1.82	6.67	2.15e-15	BL-BRZ	FLP2	NA	NA	Down	Distal Columella_Down
AT2G37970	Elongation_Trichoblast	54.3	23.1	24.9	14.3	3.59	2.82	0.437	0.0787	0.215	0.194	0.0426	0.0259	0.185	0.0984	-2.35	4.52	2.16e-15	BL-BRZ	SOUL-1	NA	NA	Down	Elongation_Trichoblast_Down
AT5G40780	Elongation_Atrichoblast	216	310	235	660	839	964	0.764	0.764	0.697	0.936	0.915	0.955	0.742	0.935	1.69	9.07	2.18e-15	BL-BRZ	LHT1	NA	NA	Up	Elongation_Atrichoblast_Up
AT4G22212	Transition Domain_Atrichoblast	7.03	41	45.4	34	107	102	0.0982	0.387	0.442	0.221	0.699	0.667	0.297	0.426	1.47	5.85	2.18e-15	BL-BRZ	AT4G22212	NA	NA	Up	Transition Domain_Atrichoblast_Up
AT3G05936	Elongation_Cortex	11.9	14.5	22.1	42.5	61.6	136	0.142	0.064	0.115	0.183	0.207	0.285	0.106	0.221	2.23	5.61	2.2e-15	BL-BRZ	AT3G05936	NA	NA	Up	Elongation_Cortex_Up
AT3G18200	Maturation_Trichoblast	3.91	1.5	1.08	35	42.1	35.1	0.0688	0.0171	0.0183	0.29	0.323	0.317	0.036	0.305	4.09	4.29	2.3e-15	BL-BRZ	AT3G18200	NA	NA	Up	Maturation_Trichoblast_Up
AT5G52830	Transition Domain_Trichoblast	3.84	10.4	3.86	20.4	23.3	24.2	0.108	0.109	0.0706	0.299	0.385	0.229	0.0988	0.295	1.91	3.85	2.3e-15	BL-BRZ	WRKY27	WRKY27	WRKY DNA-binding protein 27	Up	Transition Domain_Trichoblast_Up
AT1G15580	Elongation_Trichoblast	9.96	7.79	26.8	58.4	40.5	54	0.118	0.0213	0.0968	0.341	0.191	0.207	0.0538	0.255	1.96	5.03	2.32e-15	BL-BRZ	IAA5	IAA5	indole-3-acetic acid inducible 5	Up	Elongation_Trichoblast_Up
AT5G65990	Transition Domain_Cortex	78.6	64.9	49.5	18.4	21.3	16	0.507	0.289	0.312	0.184	0.131	0.113	0.38	0.156	-1.78	5.44	2.32e-15	BL-BRZ	AVT3A	NA	NA	Down	Transition Domain_Cortex_Down
AT1G76890	Transition Domain_Trichoblast	7.83	9.58	12.1	24.7	31	39.4	0.167	0.109	0.1	0.361	0.431	0.271	0.125	0.347	1.68	4.37	2.32e-15	BL-BRZ	GT-2	GT2	Duplicated homeodomain-like superfamily protein	Up	Transition Domain_Trichoblast_Up
AT4G23870	Transition Domain_Cortex	7.06	7.57	2.33	34.6	34.5	15.1	0.0837	0.0316	0.032	0.247	0.209	0.113	0.0521	0.215	2.31	4.22	2.4e-15	BL-BRZ	AT4G23870	NA	NA	Up	Transition Domain_Cortex_Up
AT3G51950	Elongation_Atrichoblast	17.9	32.1	43.5	4.55	4.57	8.74	0.153	0.244	0.279	0.0355	0.0502	0.0769	0.232	0.0498	-2.35	4.24	2.41e-15	BL-BRZ	AT3G51950	AT3G51950	Zinc finger (CCCH-type) family protein / RNA recognition motif (RRM)-containing protein	Down	Elongation_Atrichoblast_Down
AT1G56630	Transition Domain_Atrichoblast	33.6	19.6	15.5	86.1	45.9	54.2	0.331	0.36	0.465	0.544	0.601	0.709	0.369	0.59	1.45	5.43	2.44e-15	BL-BRZ	AT1G56630	NA	NA	Up	Transition Domain_Atrichoblast_Up
AT5G58070	Transition Domain_Trichoblast	45.2	20.9	20.4	13.5	6.76	4.77	0.461	0.18	0.212	0.266	0.174	0.0602	0.275	0.181	-1.78	4.31	2.44e-15	BL-BRZ	TIL	NA	NA	Down	Transition Domain_Trichoblast_Down
AT1G53633	Transition Domain_Trichoblast	7.19	1.28	1.1	17.6	16	13.7	0.157	0.0141	0.0235	0.25	0.193	0.0663	0.0608	0.179	2.34	3.32	2.49e-15	BL-BRZ	AT1G53633	NA	NA	Up	Transition Domain_Trichoblast_Up
AT5G14330	Maturation_Atrichoblast	61.2	110	79.3	218	888	779	0.274	0.376	0.361	0.583	0.861	0.831	0.36	0.738	2.75	8.48	2.53e-15	BL-BRZ	AT5G14330	NA	NA	Up	Maturation_Atrichoblast_Up
AT5G66580	Elongation_Trichoblast	19.9	31.5	17.4	39.9	96.4	131	0.233	0.115	0.183	0.294	0.333	0.302	0.152	0.309	1.76	5.8	2.54e-15	BL-BRZ	AT5G66580	NA	NA	Up	Elongation_Trichoblast_Up
AT1G59940	Proliferation Domain_Atrichoblast	48.9	57.7	91.6	11.8	4.98	6.47	0.646	0.436	0.543	0.223	0.118	0.125	0.489	0.147	-3.23	5.22	2.55e-15	BL-BRZ	ARR3	ARR3	response regulator 3	Down	Proliferation Domain_Atrichoblast_Down
AT1G80240	Proliferation Domain_Atrichoblast	439	228	290	110	52.8	62.2	0.99	0.834	0.889	0.762	0.611	0.68	0.867	0.668	-2.11	7.61	2.55e-15	BL-BRZ	AT1G80240	NA	NA	Down	Proliferation Domain_Atrichoblast_Down
AT1G52890	Distal Columella	30.8	76.7	65.2	12.7	22.8	4.06	0.083	0.168	0.126	0.0448	0.0714	0.033	0.105	0.0466	-1.99	5.12	2.56e-15	BL-BRZ	NAC019	NAC019	NAC domain containing protein 19	Down	Distal Columella_Down
AT5G46890	Elongation_Atrichoblast	1520	3800	6830	270	1750	2180	0.994	0.974	1	0.586	0.869	0.9	0.987	0.744	-1.78	11.4	2.58e-15	BL-BRZ	AT5G46890	NA	NA	Down	Elongation_Atrichoblast_Down
AT5G43350	Proliferation Domain_Atrichoblast	0.534	0.409	0.489	20.5	7.94	13.9	0.0202	0.0138	0.0192	0.282	0.153	0.23	0.016	0.206	4.7	2.81	2.65e-15	BL-BRZ	PHT1-1	NA	NA	Up	Proliferation Domain_Atrichoblast_Up
AT5G65660	Proliferation Domain_Pericycle	92.6	65.2	NA	506	392	345	0.875	0.812	1	1	0.842	0.682	0.846	0.815	2.47	8.15	2.74e-15	BL-BRZ	AT5G65660	NA	NA	Up	Proliferation Domain_Pericycle_Up
AT4G04700	Transition Domain_Atrichoblast	0.39	0.138	0	6.05	4.64	6.51	0.00613	0.0045	0	0.0686	0.12	0.206	0.00425	0.108	5.12	1.81	2.8e-15	BL-BRZ	CPK27	NA	NA	Up	Transition Domain_Atrichoblast_Up
AT5G43040	Transition Domain_Trichoblast	12.1	18.3	21	39.8	44.5	58.5	0.25	0.144	0.229	0.459	0.505	0.295	0.199	0.416	1.5	5.01	2.86e-15	BL-BRZ	AT5G43040	NA	NA	Up	Transition Domain_Trichoblast_Up
AT2G40330	Elongation_Atrichoblast	12.6	6.29	6.49	17.9	47.2	56.7	0.0764	0.048	0.0697	0.121	0.378	0.43	0.062	0.27	2.28	4.7	2.89e-15	BL-BRZ	PYL6	NA	NA	Up	Elongation_Atrichoblast_Up
AT2G25450	Transition Domain_Trichoblast	171	133	156	102	63.1	34	0.721	0.433	0.582	0.746	0.376	0.235	0.561	0.505	-1.27	6.79	3.02e-15	BL-BRZ	GSL-OH	NA	NA	Down	Transition Domain_Trichoblast_Down
ATCG00030	Maturation_Trichoblast	119	0	0	0	0	0	0.734	0	0	0	0	0	0.264	0	-11	4.42	3.04e-15	BL-BRZ	TRNK	NA	NA	Down	Maturation_Trichoblast_Down
AT4G26200	Elongation_Cortex	41.2	21.4	23.8	4.52	2.75	4.44	0.318	0.108	0.107	0.031	0.0138	0.0168	0.196	0.0202	-2.87	4.13	3.05e-15	BL-BRZ	ACS7	NA	NA	Down	Elongation_Cortex_Down
AT5G22570	Elongation_Trichoblast	5.24	4.67	9.35	47.8	17.4	27.2	0.0816	0.0197	0.0968	0.365	0.149	0.198	0.0432	0.248	2.4	4.24	3.05e-15	BL-BRZ	WRKY38	WRKY38	WRKY DNA-binding protein 38	Up	Elongation_Trichoblast_Up
AT1G07985	Maturation_Pericycle	30.3	47.8	39.9	16.9	6.39	7.22	0.341	0.305	0.41	0.125	0.116	0.0781	0.34	0.109	-2.22	4.71	3.13e-15	BL-BRZ	AT1G07985	NA	NA	Down	Maturation_Pericycle_Down
AT3G56930	Transition Domain_Atrichoblast	5.46	2.62	1.05	14.3	11.7	17.1	0.0675	0.0766	0.0465	0.154	0.251	0.397	0.0679	0.225	2.39	3.21	3.16e-15	BL-BRZ	PAT04	NA	NA	Up	Transition Domain_Atrichoblast_Up
AT4G13620	Transition Domain_Atrichoblast	1.17	1.1	0.419	5.86	9.28	10.7	0.0123	0.0315	0.0233	0.0637	0.23	0.277	0.0234	0.146	3.3	2.44	3.16e-15	BL-BRZ	ERF062	AT4G13620	Integrase-type DNA-binding superfamily protein	Up	Transition Domain_Atrichoblast_Up
AT5G20700	Transition Domain_Trichoblast	196	253	313	107	134	86.5	0.623	0.479	0.659	0.648	0.67	0.446	0.57	0.588	-1.19	7.51	3.19e-15	BL-BRZ	FLZ14	NA	NA	Down	Transition Domain_Trichoblast_Down
AT1G13430	Elongation_Endodermis	3.72	7.58	9.13	19.8	34.6	38.7	0.0543	0.1	0.152	0.228	0.319	0.333	0.099	0.283	2.21	4.27	3.26e-15	BL-BRZ	STO9	NA	NA	Up	Elongation_Endodermis_Up
AT1G70410	Elongation_Endodermis	28.5	24.2	20.8	69.5	107	118	0.362	0.206	0.241	0.629	0.567	0.477	0.263	0.57	1.98	5.95	3.26e-15	BL-BRZ	BCA4	NA	NA	Up	Elongation_Endodermis_Up
AT1G57560	Elongation_Trichoblast	47	34.3	33	106	124	139	0.416	0.0869	0.269	0.576	0.44	0.5	0.19	0.511	1.67	6.33	3.26e-15	BL-BRZ	AtMYB50	MYB50	myb domain protein 50	Up	Elongation_Trichoblast_Up
AT5G42590	Elongation_Atrichoblast	308	371	344	143	61.5	122	0.771	0.79	0.761	0.544	0.344	0.516	0.776	0.48	-1.68	7.81	3.27e-15	BL-BRZ	CYP71A16	NA	NA	Down	Elongation_Atrichoblast_Down
AT1G27350	Transition Domain_Atrichoblast	78.1	214	222	159	506	595	0.472	0.802	0.93	0.657	0.951	0.936	0.711	0.784	1.24	8.22	3.27e-15	BL-BRZ	AT1G27350	NA	NA	Up	Transition Domain_Atrichoblast_Up
AT4G25640	Transition Domain_Atrichoblast	64.4	38.9	29.3	19.1	15.7	10.2	0.497	0.536	0.616	0.191	0.344	0.262	0.537	0.243	-1.52	4.85	3.28e-15	BL-BRZ	ATDTX35	NA	NA	Down	Transition Domain_Atrichoblast_Down
AT1G05260	Elongation_Cortex	20.4	13.5	4.92	236	19.2	38.6	0.176	0.056	0.0328	0.208	0.0345	0.0235	0.102	0.0882	2.46	5.85	3.39e-15	BL-BRZ	PER3	NA	NA	Up	Elongation_Cortex_Up
AT4G37235	Elongation_Endodermis	2.01	3.73	3.83	11.9	19.8	31.7	0.0362	0.0501	0.067	0.151	0.206	0.196	0.0501	0.18	2.71	3.64	3.42e-15	BL-BRZ	AT4G37235	NA	NA	Up	Elongation_Endodermis_Up
AT1G15640	Transition Domain_Atrichoblast	1.17	1.93	0.628	5.86	13.1	10.9	0.0123	0.0495	0.0349	0.0662	0.317	0.291	0.034	0.172	2.96	2.67	3.44e-15	BL-BRZ	AT1G15640	NA	NA	Up	Transition Domain_Atrichoblast_Up
AT1G07690	Maturation_Atrichoblast	5.57	6.21	3.32	12.5	90.6	50.4	0.0645	0.0439	0.0355	0.0754	0.319	0.331	0.0436	0.223	3.41	4.85	3.45e-15	BL-BRZ	AT1G07690	NA	NA	Up	Maturation_Atrichoblast_Up
AT1G09330	Transition Domain_Atrichoblast	79.2	120	139	184	313	316	0.558	0.766	0.895	0.833	0.94	0.908	0.718	0.874	1.26	7.59	3.47e-15	BL-BRZ	ECH	NA	NA	Up	Transition Domain_Atrichoblast_Up
AT3G05936	Transition Domain_Cortex	9.05	7.17	9.33	42.1	43	17.9	0.118	0.0684	0.064	0.265	0.205	0.104	0.0869	0.222	2.1	4.54	3.55e-15	BL-BRZ	AT3G05936	NA	NA	Up	Transition Domain_Cortex_Up
AT3G18450	Maturation_Trichoblast	3.3	8.85	8.84	23	89.4	92.6	0.0656	0.114	0.105	0.234	0.573	0.579	0.0945	0.409	3.2	5.22	3.56e-15	BL-BRZ	PCR5	NA	NA	Up	Maturation_Trichoblast_Up
AT5G59220	Transition Domain_Atrichoblast	89.8	90.1	59.7	48	27.2	20.6	0.65	0.698	0.779	0.36	0.448	0.411	0.696	0.392	-1.4	5.8	3.56e-15	BL-BRZ	SAG113	NA	NA	Down	Transition Domain_Atrichoblast_Down
AT4G15560	Transition Domain_Atrichoblast	30.4	41.1	32.4	15.8	10.4	8.98	0.356	0.622	0.744	0.159	0.257	0.248	0.552	0.201	-1.61	4.55	3.62e-15	BL-BRZ	DXS	NA	NA	Down	Transition Domain_Atrichoblast_Down
AT3G55120	Elongation_Trichoblast	26	13.4	6.23	2.05	1.03	0	0.253	0.0525	0.086	0.0353	0.0142	0	0.108	0.0187	-3.88	3.39	3.63e-15	BL-BRZ	CHI1	NA	NA	Down	Elongation_Trichoblast_Down
AT3G10740	Distal Columella	36	11.7	96.5	15	5.71	10.4	0.115	0.0531	0.255	0.0474	0.039	0.0495	0.135	0.0466	-2.06	4.9	3.74e-15	BL-BRZ	ASD1	NA	NA	Down	Distal Columella_Down
AT1G71000	Elongation_Atrichoblast	32.3	28	28.2	3.64	11.6	2.26	0.166	0.107	0.119	0.0284	0.0579	0.0226	0.126	0.0354	-2.35	4.13	3.84e-15	BL-BRZ	AT1G71000	NA	NA	Down	Elongation_Atrichoblast_Down
AT5G13370	Elongation_Cortex	52.6	27.9	18.9	5.73	5.49	3.55	0.408	0.096	0.0984	0.0451	0.0253	0.0201	0.227	0.0303	-2.72	4.36	3.86e-15	BL-BRZ	AT5G13370	NA	NA	Down	Elongation_Cortex_Down
AT3G18830	Transition Domain_Cortex	177	203	199	469	475	440	0.724	0.505	0.52	0.885	0.783	0.689	0.595	0.822	1.26	8.35	3.99e-15	BL-BRZ	PLT5	NA	NA	Up	Transition Domain_Cortex_Up
AT1G69530	Maturation_Atrichoblast	11.1	5.12	5.7	60.7	61.3	49.5	0.0645	0.0376	0.0414	0.261	0.229	0.275	0.0418	0.256	3.09	5.04	4.01e-15	BL-BRZ	ATEXPA1	NA	NA	Up	Maturation_Atrichoblast_Up
AT1G03610	Transition Domain_Atrichoblast	23	31.2	31	8.2	9.6	8.1	0.276	0.514	0.663	0.0931	0.224	0.241	0.459	0.154	-1.71	4.23	4.03e-15	BL-BRZ	AT1G03610	NA	NA	Down	Transition Domain_Atrichoblast_Down
AT4G24780	Transition Domain_Cortex	4.86	12.7	8.74	32.2	33.8	43.4	0.0985	0.0842	0.088	0.276	0.209	0.236	0.0907	0.248	2.12	4.48	4.12e-15	BL-BRZ	AT4G24780	NA	NA	Up	Transition Domain_Cortex_Up
AT5G49360	Elongation_Endodermis	33	31.9	33	95.7	112	127	0.37	0.253	0.277	0.608	0.493	0.471	0.295	0.537	1.76	6.18	4.21e-15	BL-BRZ	BXL1	NA	NA	Up	Elongation_Endodermis_Up
AT5G03520	Transition Domain_Cortex	76.8	80.9	65.9	164	265	171	0.478	0.3	0.288	0.591	0.578	0.434	0.367	0.564	1.41	7.1	4.41e-15	BL-BRZ	RABE1D	NA	NA	Up	Transition Domain_Cortex_Up
AT5G19440	Elongation_Cortex	546	355	460	173	116	87.5	0.839	0.504	0.582	0.563	0.283	0.255	0.659	0.367	-1.88	8.18	4.43e-15	BL-BRZ	AT5G19440	NA	NA	Down	Elongation_Cortex_Down
AT1G11580	Proximal Columella	2.76	9.38	0	91.3	95.3	105	0.0069	0.0286	0	0.184	0.0926	0.192	0.0119	0.167	4.4	5.8	4.51e-15	BL-BRZ	ATPMEPCRA	NA	NA	Up	Proximal Columella_Up
ATCG00030	Proximal Columella	204	0	0	0	0	0	0.469	0	0	0	0	0	0.27	0	-8.41	5.74	4.51e-15	BL-BRZ	TRNK	NA	NA	Down	Proximal Columella_Down
AT3G62100	Transition Domain_Atrichoblast	3.51	11.7	16.7	1.95	1.12	1.23	0.0429	0.194	0.291	0.0098	0.0273	0.0426	0.159	0.0205	-2.85	2.71	4.52e-15	BL-BRZ	IAA30	IAA30	indole-3-acetic acid inducible 30	Down	Transition Domain_Atrichoblast_Down
AT2G01670	Transition Domain_Atrichoblast	1.17	2.9	3.77	11.1	12.3	18.8	0.0184	0.0405	0.128	0.0956	0.213	0.284	0.0488	0.161	2.39	3.19	4.52e-15	BL-BRZ	NUDT17	NA	NA	Up	Transition Domain_Atrichoblast_Up
AT1G05010	Transition Domain_Atrichoblast	30.1	23.2	18.2	13.3	5.6	3.17	0.202	0.207	0.256	0.118	0.071	0.078	0.214	0.0984	-1.83	3.93	4.54e-15	BL-BRZ	ACO4	NA	NA	Down	Transition Domain_Atrichoblast_Down
AT2G26870	Transition Domain_Cortex	28	17.9	12.8	4.25	0.711	2.83	0.365	0.163	0.12	0.0551	0.0082	0.0283	0.232	0.0356	-3	3.66	4.6e-15	BL-BRZ	NPC2	NA	NA	Down	Transition Domain_Cortex_Down
AT3G13650	Proliferation Domain_Pericycle	47.3	16.3	NA	306	293	70.3	0.875	0.312	0.5	1	0.789	0.455	0.5	0.704	3.06	7.23	4.72e-15	BL-BRZ	DIR7	NA	NA	Up	Proliferation Domain_Pericycle_Up
AT4G13620	Elongation_Endodermis	11.6	24.7	20	52.8	70.7	78.1	0.196	0.253	0.25	0.446	0.496	0.465	0.235	0.466	1.87	5.44	4.75e-15	BL-BRZ	ERF062	AT4G13620	Integrase-type DNA-binding superfamily protein	Up	Elongation_Endodermis_Up
AT5G53250	Proliferation Domain_Pericycle	115	279	NA	561	1000	921	0.875	0.938	0	1	0.947	0.955	0.846	0.963	1.99	9.18	4.78e-15	BL-BRZ	AGP22	NA	NA	Up	Proliferation Domain_Pericycle_Up
AT2G28210	Elongation_Endodermis	4.87	6.65	10	26.6	30.3	44	0.058	0.0426	0.0714	0.153	0.128	0.141	0.0545	0.142	2.24	4.38	4.88e-15	BL-BRZ	ATACA2	NA	NA	Up	Elongation_Endodermis_Up
AT1G66760	Elongation_Atrichoblast	35.9	10.7	19.1	8.5	2.13	0.282	0.274	0.0812	0.0846	0.0544	0.0193	0.00452	0.13	0.0321	-2.8	3.6	4.94e-15	BL-BRZ	DTX9	NA	NA	Down	Elongation_Atrichoblast_Down
AT4G15630	Elongation_Cortex	62.5	32.9	27.9	8.75	6.67	5.77	0.326	0.104	0.107	0.0592	0.0161	0.0369	0.197	0.0358	-2.51	4.67	5.19e-15	BL-BRZ	AT4G15630	NA	NA	Down	Elongation_Cortex_Down
AT5G38100	Transition Domain_Trichoblast	0.48	0.426	1.1	7.54	7.76	9.22	0.0147	0.00704	0.0176	0.152	0.174	0.12	0.0122	0.146	3.64	2.22	5.32e-15	BL-BRZ	AT5G38100	NA	NA	Up	Transition Domain_Trichoblast_Up
AT1G03870	Transition Domain_Cortex	1890	1280	1440	3230	3230	2970	0.985	0.905	0.896	1	1	0.981	0.934	0.997	1.05	11.2	5.43e-15	BL-BRZ	FLA9	NA	NA	Up	Transition Domain_Cortex_Up
AT5G58070	Elongation_Trichoblast	149	58.6	76	36.5	24.1	20.2	0.657	0.131	0.398	0.376	0.135	0.19	0.293	0.246	-1.76	5.98	5.45e-15	BL-BRZ	TIL	NA	NA	Down	Elongation_Trichoblast_Down
AT3G20110	Proliferation Domain_Atrichoblast	6.68	2.37	3.18	35.3	21.2	24.1	0.202	0.0828	0.135	0.485	0.432	0.485	0.111	0.459	2.88	3.93	5.47e-15	BL-BRZ	CYP705A20	NA	NA	Up	Proliferation Domain_Atrichoblast_Up
AT2G19590	Transition Domain_Cortex	23	34.7	31.5	66.4	119	86.8	0.315	0.158	0.232	0.386	0.393	0.302	0.237	0.376	1.61	5.91	5.57e-15	BL-BRZ	ACO1	NA	NA	Up	Transition Domain_Cortex_Up
AT3G16280	Transition Domain_Atrichoblast	1.95	13.8	10.9	7.81	37.8	46.3	0.0307	0.18	0.233	0.0809	0.41	0.489	0.138	0.242	1.78	4.39	5.65e-15	BL-BRZ	AT3G16280	AT3G16280	Integrase-type DNA-binding superfamily protein	Up	Transition Domain_Atrichoblast_Up
AT2G43140	Elongation_Endodermis	7.02	5.32	6.04	26	33	27.5	0.141	0.0752	0.107	0.299	0.319	0.239	0.103	0.289	2.23	4.17	5.81e-15	BL-BRZ	AT2G43140	AT2G43140	basic helix-loop-helix (bHLH) DNA-binding superfamily protein	Up	Elongation_Endodermis_Up
AT2G25160	Maturation_Pericycle	58	69.2	73.3	19.7	15.8	20.3	0.561	0.491	0.566	0.193	0.284	0.438	0.522	0.291	-1.89	5.46	5.93e-15	BL-BRZ	CYP82F1	NA	NA	Down	Maturation_Pericycle_Down
AT5G15600	Transition Domain_Atrichoblast	7.03	12.7	13.4	13.7	42.2	51.1	0.092	0.252	0.337	0.157	0.568	0.652	0.212	0.355	1.66	4.61	6e-15	BL-BRZ	SP1L4	NA	NA	Up	Transition Domain_Atrichoblast_Up
AT2G16700	Elongation_Endodermis	83.7	91.7	93.7	26.4	25.3	28.8	0.594	0.494	0.518	0.28	0.222	0.193	0.531	0.239	-1.74	5.86	6.12e-15	BL-BRZ	ADF5	NA	NA	Down	Elongation_Endodermis_Down
AT3G13080	Elongation_Atrichoblast	58.6	9.43	4.58	9.72	0.609	0	0.338	0.0443	0.0398	0.0591	0.00772	0	0.116	0.0299	-3.07	3.63	6.27e-15	BL-BRZ	ABCC3	NA	NA	Down	Elongation_Atrichoblast_Down
AT2G47770	Elongation_Endodermis	16.6	10.6	14.4	2.7	0.35	0.295	0.156	0.0952	0.138	0.0392	0.00783	0.00612	0.125	0.0209	-3.65	2.91	6.3e-15	BL-BRZ	TSPO	NA	NA	Down	Elongation_Endodermis_Down
AT1G12080	Transition Domain_Cortex	11.7	13.5	26.8	46.2	67.6	56.6	0.0887	0.0579	0.072	0.199	0.107	0.132	0.0734	0.159	1.79	5.2	6.3e-15	BL-BRZ	AT1G12080	NA	NA	Up	Transition Domain_Cortex_Up
AT1G49030	Transition Domain_Trichoblast	0.32	1.06	0.276	7.54	7.26	8.58	0.0098	0.0176	0.00588	0.143	0.147	0.0843	0.0122	0.125	3.75	2.15	6.33e-15	BL-BRZ	PCR6	NA	NA	Up	Transition Domain_Trichoblast_Up
AT4G12530	Elongation_Endodermis	14.2	20.5	29.9	3.51	3.61	2.21	0.207	0.168	0.219	0.0541	0.0574	0.0336	0.192	0.0498	-2.7	3.62	6.42e-15	BL-BRZ	AT4G12530	NA	NA	Down	Elongation_Endodermis_Down
AT1G03230	Maturation_Pericycle	43.5	30.9	10.1	82.6	76.4	107	0.268	0.311	0.253	0.398	0.6	0.641	0.289	0.538	1.79	5.88	6.43e-15	BL-BRZ	AT1G03230	NA	NA	Up	Maturation_Pericycle_Up
AT1G53700	Elongation_Atrichoblast	7.17	15.4	14.1	46.5	56	48.8	0.0637	0.122	0.124	0.27	0.313	0.362	0.108	0.305	2.03	5.04	6.45e-15	BL-BRZ	WAG1	NA	NA	Up	Elongation_Atrichoblast_Up
AT1G65481	Elongation_Trichoblast	0.349	0	0.623	4.1	25.1	10.8	0.00816	0	0.0108	0.0706	0.163	0.112	0.00316	0.112	4.96	2.68	6.48e-15	BL-BRZ	AT1G65481	NA	NA	Up	Elongation_Trichoblast_Up
AT1G72630	Transition Domain_Trichoblast	28.5	26.4	35	64.2	85.8	83.9	0.353	0.19	0.259	0.545	0.541	0.295	0.258	0.464	1.37	5.75	6.51e-15	BL-BRZ	EFL2	NA	NA	Up	Transition Domain_Trichoblast_Up
AT1G32010	Transition Domain_Atrichoblast	15.6	0	148	40.2	175	203	0.184	0	0.942	0.402	0.923	0.879	0.236	0.624	1.38	6.62	6.52e-15	BL-BRZ	AT1G32010	NA	NA	Up	Transition Domain_Atrichoblast_Up
AT4G23870	Elongation_Trichoblast	26.2	27.7	18.7	69.7	74.3	105	0.278	0.0639	0.172	0.506	0.312	0.388	0.13	0.41	1.72	5.75	6.53e-15	BL-BRZ	AT4G23870	NA	NA	Up	Elongation_Trichoblast_Up
AT5G24570	Elongation_Trichoblast	224	130	92.8	86	35.9	29.1	0.531	0.131	0.29	0.435	0.156	0.172	0.25	0.272	-1.63	6.68	6.59e-15	BL-BRZ	AT5G24570	NA	NA	Down	Elongation_Trichoblast_Down
AT1G54690	Transition Domain_Trichoblast	8.47	26	19.3	36.3	70.1	34.3	0.172	0.194	0.141	0.283	0.349	0.163	0.173	0.258	1.48	5.02	6.59e-15	BL-BRZ	HTA3	GAMMA-H2AX	gamma histone variant H2AX	Up	Transition Domain_Trichoblast_Up
AT3G22540	Proliferation Domain_Atrichoblast	6.15	10.4	9.21	54.9	46.8	45.1	0.172	0.183	0.192	0.515	0.43	0.51	0.184	0.472	2.43	4.86	6.68e-15	BL-BRZ	AT3G22540	NA	NA	Up	Proliferation Domain_Atrichoblast_Up
AT3G12610	Transition Domain_Atrichoblast	332	423	374	945	744	862	0.926	0.95	0.953	0.98	0.984	0.965	0.943	0.978	1.17	9.26	6.75e-15	BL-BRZ	DRT100	NA	NA	Up	Transition Domain_Atrichoblast_Up
AT2G23180	Elongation_Endodermis	18.5	18.1	18.4	3.6	2.21	3.25	0.297	0.233	0.277	0.0672	0.0444	0.0581	0.264	0.0578	-2.6	3.41	6.82e-15	BL-BRZ	CYP96A1	NA	NA	Down	Elongation_Endodermis_Down
AT1G28960	Elongation_Atrichoblast	16.7	22.9	30.2	6.07	3.96	1.69	0.14	0.162	0.259	0.0449	0.0347	0.0226	0.188	0.0365	-2.6	3.79	6.86e-15	BL-BRZ	ATNUDT15	NA	NA	Down	Elongation_Atrichoblast_Down
AT2G38010	Transition Domain_Atrichoblast	49.6	26.4	22.6	21.5	6.88	6.16	0.466	0.486	0.616	0.213	0.208	0.199	0.503	0.209	-1.64	4.42	7.08e-15	BL-BRZ	AT2G38010	NA	NA	Down	Transition Domain_Atrichoblast_Down
AT3G14380	Maturation_Atrichoblast	0	0	0	2.34	30.2	14.4	0	0	0	0.0151	0.167	0.169	0	0.105	8	3.09	7.09e-15	BL-BRZ	AT3G14380	NA	NA	Up	Maturation_Atrichoblast_Up
AT1G25450	Transition Domain_Trichoblast	0.639	1.49	0.552	7.06	11	9.54	0.0147	0.0246	0.0118	0.115	0.239	0.0964	0.0182	0.135	3.29	2.38	7.17e-15	BL-BRZ	KCS5	NA	NA	Up	Transition Domain_Trichoblast_Up
AT3G55880	Transition Domain_Cortex	41.5	31.9	22.2	95.4	112	81.2	0.414	0.174	0.136	0.478	0.385	0.311	0.259	0.423	1.59	6.02	7.26e-15	BL-BRZ	SUE4	NA	NA	Up	Transition Domain_Cortex_Up
AT5G57050	Elongation_Endodermis	29.2	43.2	46.1	8.46	11.1	11.2	0.373	0.306	0.406	0.14	0.157	0.138	0.352	0.144	-1.93	4.64	7.67e-15	BL-BRZ	ABI2	NA	NA	Down	Elongation_Endodermis_Down
AT2G28200	Elongation_Cortex	13	12	13.1	32.9	65.5	113	0.142	0.04	0.0574	0.175	0.195	0.235	0.0861	0.199	2.26	5.41	7.72e-15	BL-BRZ	ZAT5	AT2G28200	C2H2-type zinc finger family protein	Up	Elongation_Cortex_Up
AT4G10380	Transition Domain_Atrichoblast	245	500	394	506	1030	1070	0.822	0.955	0.977	0.944	0.967	0.936	0.913	0.948	1.17	9.29	7.74e-15	BL-BRZ	NIP5-1	NA	NA	Up	Transition Domain_Atrichoblast_Up
AT3G03780	Elongation_Trichoblast	56.1	52	21.2	11.3	12.3	8.92	0.441	0.154	0.215	0.153	0.156	0.103	0.234	0.141	-2.03	4.87	7.75e-15	BL-BRZ	MS2	NA	NA	Down	Elongation_Trichoblast_Down
AT1G52890	Transition Domain_Cortex	15.2	32.7	14	3.04	2.13	1.89	0.187	0.168	0.144	0.0289	0.0205	0.0189	0.17	0.0246	-2.92	3.63	7.87e-15	BL-BRZ	NAC019	NAC019	NAC domain containing protein 19	Down	Transition Domain_Cortex_Down
AT2G23050	Proximal Columella	59.3	197	130	8.15	11.9	3.5	0.166	0.357	0.297	0.0263	0.0556	0.0192	0.238	0.031	-3.75	6.09	7.98e-15	BL-BRZ	NPY4	NA	NA	Down	Proximal Columella_Down
AT1G05650	Elongation_Atrichoblast	32.3	29.2	30.2	104	125	82.6	0.255	0.221	0.189	0.444	0.521	0.443	0.219	0.466	1.77	6.1	8.25e-15	BL-BRZ	AT1G05650	NA	NA	Up	Elongation_Atrichoblast_Up
AT5G66080	Elongation_Trichoblast	32.8	34.3	33.6	6.49	5.13	9.39	0.4	0.121	0.269	0.1	0.0638	0.129	0.208	0.096	-2.25	4.43	8.29e-15	BL-BRZ	AT5G66080	NA	NA	Down	Elongation_Trichoblast_Down
AT5G47980	Elongation_Atrichoblast	95.6	172	307	21.9	63	105	0.363	0.498	0.632	0.113	0.17	0.317	0.507	0.179	-1.68	7	8.3e-15	BL-BRZ	BAHD1	NA	NA	Down	Elongation_Atrichoblast_Down
AT2G06850	Distal Columella	9.79	8.99	3.84	71.4	19.3	20.3	0.0463	0.0487	0.0161	0.254	0.13	0.115	0.0403	0.214	2.33	4.64	8.87e-15	BL-BRZ	XTH4	NA	NA	Up	Distal Columella_Up
AT4G01750	Elongation_Endodermis	9.46	10.4	7.95	31.4	42.8	39.4	0.159	0.123	0.147	0.375	0.389	0.324	0.14	0.366	2.02	4.59	8.87e-15	BL-BRZ	RGXT2	NA	NA	Up	Elongation_Endodermis_Up
AT5G65800	Transition Domain_Trichoblast	0.799	0.426	0.276	5.13	6.51	13	0.0196	0.00704	0.00588	0.115	0.128	0.145	0.0106	0.127	3.74	2.13	8.92e-15	BL-BRZ	ACS5	NA	NA	Up	Transition Domain_Trichoblast_Up
AT2G37870	Maturation_Procambium	20.8	78.2	62.6	14.4	6.61	5.25	0.113	0.196	0.136	0.0672	0.0455	0.0615	0.16	0.0588	-2.53	5.13	9.11e-15	BL-BRZ	AT2G37870	NA	NA	Down	Maturation_Procambium_Down
AT5G15970	Distal Columella	1470	3070	2520	513	1380	681	0.802	0.659	0.387	0.569	0.468	0.374	0.692	0.523	-1.47	10.7	9.36e-15	BL-BRZ	KIN2	NA	NA	Down	Distal Columella_Down
AT1G52890	Elongation_Phloem	119	146	109	24.2	14	54.5	0.28	0.136	0.131	0.097	0.0194	0.0359	0.165	0.0483	-2.01	6.31	9.69e-15	BL-BRZ	NAC019	NAC019	NAC domain containing protein 19	Down	Elongation_Phloem_Down
AT4G11340	Maturation_Trichoblast	29.6	13.9	11.4	145	352	330	0.0906	0.0371	0.0183	0.277	0.328	0.248	0.0517	0.286	3.91	7.2	9.94e-15	BL-BRZ	AT4G11340	NA	NA	Up	Maturation_Trichoblast_Up
AT1G06570	Transition Domain_Cortex	19.9	12	22.7	2.03	2.13	0.944	0.276	0.1	0.152	0.0262	0.0205	0.00943	0.181	0.0219	-3.24	3.43	1e-14	BL-BRZ	HPD	NA	NA	Down	Transition Domain_Cortex_Down
AT5G64260	Proliferation Domain_Atrichoblast	711	585	701	209	180	171	0.99	0.937	0.957	0.83	0.754	0.765	0.948	0.777	-1.84	8.73	1.02e-14	BL-BRZ	EXL2	NA	NA	Down	Proliferation Domain_Atrichoblast_Down
AT3G53230	Elongation_Atrichoblast	125	65	51.9	24.3	25.6	14.9	0.529	0.299	0.299	0.154	0.181	0.145	0.356	0.159	-1.82	5.65	1.03e-14	BL-BRZ	CDC48D	NA	NA	Down	Elongation_Atrichoblast_Down
AT5G20230	Elongation_Trichoblast	183	173	71.7	56	35.4	48.8	0.604	0.138	0.172	0.418	0.149	0.19	0.262	0.267	-1.61	6.6	1.03e-14	BL-BRZ	BCB	NA	NA	Down	Elongation_Trichoblast_Down
AT3G12560	Transition Domain_Cortex	12.6	91.2	86.3	88.3	173	167	0.148	0.353	0.344	0.501	0.545	0.462	0.27	0.51	1.49	6.66	1.03e-14	BL-BRZ	TRP3	NA	NA	Up	Transition Domain_Cortex_Up
AT2G39530	Maturation_Atrichoblast	30.6	174	160	237	1040	923	0.242	0.502	0.521	0.518	0.889	0.824	0.478	0.718	2.66	8.74	1.05e-14	BL-BRZ	AT2G39530	NA	NA	Up	Maturation_Atrichoblast_Up
AT5G19440	Elongation_Atrichoblast	297	338	339	135	111	70.8	0.752	0.642	0.617	0.541	0.398	0.43	0.661	0.473	-1.64	7.75	1.07e-14	BL-BRZ	AT5G19440	NA	NA	Down	Elongation_Atrichoblast_Down
AT5G20250	Proximal Columella	150	119	82.6	481	536	525	0.317	0.2	0.243	0.618	0.685	0.654	0.274	0.64	2.07	8.34	1.09e-14	BL-BRZ	DIN10	NA	NA	Up	Proximal Columella_Up
AT4G29905	Transition Domain_Trichoblast	13.9	18.3	17.1	3.21	2.25	5.09	0.216	0.0986	0.153	0.0738	0.0459	0.0663	0.149	0.0655	-2.23	3.39	1.11e-14	BL-BRZ	AT4G29905	NA	NA	Down	Transition Domain_Trichoblast_Down
AT2G30520	Transition Domain_Cortex	254	223	195	499	472	603	0.818	0.526	0.576	0.903	0.848	0.67	0.653	0.851	1.22	8.55	1.16e-14	BL-BRZ	RPT2	NA	NA	Up	Transition Domain_Cortex_Up
AT3G18710	Elongation_Endodermis	64.5	77.8	70.8	18.4	15	25.5	0.551	0.434	0.482	0.235	0.225	0.254	0.482	0.237	-1.86	5.5	1.17e-14	BL-BRZ	PUB29	NA	NA	Down	Elongation_Endodermis_Down
AT2G25160	Elongation_Endodermis	566	629	599	204	169	221	0.967	0.88	0.906	0.761	0.574	0.584	0.913	0.657	-1.6	8.64	1.17e-14	BL-BRZ	CYP82F1	NA	NA	Down	Elongation_Endodermis_Down
AT2G41810	Elongation_Atrichoblast	29.3	13.5	8.78	65.3	90.1	25.7	0.14	0.0923	0.0647	0.239	0.232	0.181	0.0954	0.223	1.93	5.32	1.18e-14	BL-BRZ	AT2G41810	NA	NA	Up	Elongation_Atrichoblast_Up
AT3G57010	Maturation_Atrichoblast	136	127	144	45.9	11.9	11	0.532	0.332	0.391	0.146	0.0486	0.0634	0.373	0.0928	-2.83	6.33	1.2e-14	BL-BRZ	SSL8	NA	NA	Down	Maturation_Atrichoblast_Down
AT4G28940	Elongation_Atrichoblast	333	142	166	81.4	53	58.9	0.815	0.524	0.612	0.336	0.27	0.303	0.625	0.309	-1.65	7.11	1.21e-14	BL-BRZ	AT4G28940	NA	NA	Down	Elongation_Atrichoblast_Down
AT4G35100	Transition Domain_Atrichoblast	779	939	1020	1250	2350	2670	0.933	0.887	0.977	0.98	0.989	1	0.919	0.986	1.14	10.6	1.21e-14	BL-BRZ	PIP2-7	NA	NA	Up	Transition Domain_Atrichoblast_Up
AT3G25290	Elongation_Trichoblast	10.8	18.7	14.3	34.1	88.2	43.7	0.147	0.0721	0.161	0.341	0.355	0.259	0.1	0.323	1.85	5.11	1.22e-14	BL-BRZ	AT3G25290	NA	NA	Up	Elongation_Trichoblast_Up
AT4G15610	Elongation_Trichoblast	857	871	975	323	421	320	0.841	0.43	0.71	0.924	0.553	0.552	0.563	0.7	-1.35	9.3	1.22e-14	BL-BRZ	AT4G15610	NA	NA	Down	Elongation_Trichoblast_Down
AT2G17680	Elongation_Cortex	1.42	13	27.1	23.5	69.8	65.3	0.03	0.036	0.0492	0.115	0.122	0.178	0.036	0.135	2.36	5.07	1.23e-14	BL-BRZ	AT2G17680	NA	NA	Up	Elongation_Cortex_Up
AT1G73680	Transition Domain_Trichoblast	9.27	14	16	2.09	3	0.954	0.211	0.137	0.176	0.0492	0.0917	0.0181	0.17	0.0482	-2.57	3	1.23e-14	BL-BRZ	ALPHA DOX2	NA	NA	Down	Transition Domain_Trichoblast_Down
AT3G61820	Elongation_Atrichoblast	10.8	17.3	9.54	51.6	50.2	51	0.0955	0.122	0.0995	0.272	0.301	0.317	0.108	0.291	2	5.06	1.24e-14	BL-BRZ	AT3G61820	NA	NA	Up	Elongation_Atrichoblast_Up
AT4G28830	Transition Domain_Atrichoblast	3.51	8.14	11.5	0.391	0.48	1.23	0.0368	0.18	0.349	0.0049	0.0164	0.0284	0.161	0.0123	-3.42	2.21	1.28e-14	BL-BRZ	AT4G28830	NA	NA	Down	Transition Domain_Atrichoblast_Down
AT3G13760	Elongation_Endodermis	1.15	2.13	1.62	9.9	14.1	17	0.0254	0.0351	0.0446	0.17	0.214	0.242	0.0345	0.202	3.05	3.01	1.29e-14	BL-BRZ	AT3G13760	NA	NA	Up	Elongation_Endodermis_Up
AT5G40630	Elongation_Atrichoblast	21.5	11.6	24	3.04	2.13	2.54	0.115	0.0775	0.154	0.0236	0.027	0.0362	0.111	0.0277	-2.86	3.41	1.31e-14	BL-BRZ	AT5G40630	NA	NA	Down	Elongation_Atrichoblast_Down
AT5G62150	Elongation_Trichoblast	2.62	2.18	2.49	13.3	21	27.7	0.0449	0.0115	0.0323	0.182	0.163	0.241	0.0222	0.192	2.93	3.51	1.31e-14	BL-BRZ	AT5G62150	NA	NA	Up	Elongation_Trichoblast_Up
AT2G22122	Maturation_Cortex	0	2.08	1.61	14.5	263	104	0	0.022	0.0156	0.0649	0.0833	0.191	0.0133	0.108	6.38	5.69	1.34e-14	BL-BRZ	AT2G22122	NA	NA	Up	Maturation_Cortex_Up
AT5G07460	Distal Columella	29.2	35.2	38.4	81.3	133	118	0.113	0.119	0.0806	0.274	0.37	0.313	0.107	0.294	1.66	6.18	1.35e-14	BL-BRZ	MRSA2	NA	NA	Up	Distal Columella_Up
AT1G52750	Transition Domain_Cortex	66.7	73.3	65.9	193	198	150	0.453	0.284	0.264	0.646	0.607	0.538	0.346	0.617	1.4	6.97	1.37e-14	BL-BRZ	AT1G52750	NA	NA	Up	Transition Domain_Cortex_Up
AT1G69410	Elongation_Cortex	262	367	529	124	124	56.8	0.625	0.356	0.451	0.403	0.218	0.148	0.487	0.259	-1.89	7.92	1.38e-14	BL-BRZ	ELF5A-3	NA	NA	Down	Elongation_Cortex_Down
AT1G62422	Transition Domain_Atrichoblast	28.9	90.8	114	14.3	41	28.7	0.307	0.712	0.802	0.145	0.53	0.418	0.588	0.294	-1.41	5.75	1.38e-14	BL-BRZ	AT1G62422	NA	NA	Down	Transition Domain_Atrichoblast_Down
AT2G28160	Transition Domain_Trichoblast	27.3	43.8	48.3	69	103	122	0.338	0.229	0.282	0.545	0.56	0.331	0.277	0.48	1.3	6.1	1.39e-14	BL-BRZ	FIT	FRU	FER-like regulator of iron uptake	Up	Transition Domain_Trichoblast_Up
AT1G15580	Maturation_Pericycle	25	21.2	34.2	6.57	5.72	0.903	0.122	0.114	0.205	0.0455	0.0632	0.0312	0.141	0.0486	-2.67	4.04	1.4e-14	BL-BRZ	IAA5	IAA5	indole-3-acetic acid inducible 5	Down	Maturation_Pericycle_Down
AT2G37170	Elongation_Atrichoblast	1140	2150	2820	512	692	603	0.981	0.97	0.985	0.87	0.784	0.792	0.978	0.826	-1.68	10.4	1.48e-14	BL-BRZ	PIP2B	NA	NA	Down	Elongation_Atrichoblast_Down
AT5G64570	Transition Domain_Cortex	1.77	2.79	2.91	10.5	23.5	33	0.0345	0.0316	0.032	0.11	0.139	0.16	0.0328	0.127	3	3.5	1.49e-14	BL-BRZ	BXL4	NA	NA	Up	Transition Domain_Cortex_Up
AT3G15115	Transition Domain_Cortex	42.8	37.8	35	112	149	64.2	0.345	0.184	0.216	0.522	0.475	0.264	0.255	0.469	1.52	6.24	1.53e-14	BL-BRZ	AT3G15115	NA	NA	Up	Transition Domain_Cortex_Up
AT4G38860	Transition Domain_Cortex	10.4	17.5	20.4	68.4	53.3	34	0.163	0.126	0.12	0.328	0.238	0.179	0.139	0.276	1.82	5.15	1.53e-14	BL-BRZ	AT4G38860	NA	NA	Up	Transition Domain_Cortex_Up
AT2G39200	Elongation_Atrichoblast	45.4	25.8	17.2	150	80.4	69.1	0.331	0.218	0.144	0.636	0.467	0.457	0.223	0.544	1.77	6.04	1.56e-14	BL-BRZ	MLO12	NA	NA	Up	Elongation_Atrichoblast_Up
AT3G15670	Maturation_Atrichoblast	490	681	680	97.3	85.1	121	0.548	0.326	0.373	0.256	0.0903	0.218	0.365	0.196	-2.59	8.5	1.56e-14	BL-BRZ	LEA29	NA	NA	Down	Maturation_Atrichoblast_Down
AT1G32190	Transition Domain_Cortex	83	88	77.5	28.6	26	25.5	0.626	0.411	0.392	0.22	0.18	0.104	0.49	0.19	-1.63	5.81	1.57e-14	BL-BRZ	AT1G32190	NA	NA	Down	Transition Domain_Cortex_Down
AT4G01750	Transition Domain_Cortex	31.6	41.8	34.4	95	118	98.2	0.32	0.268	0.256	0.585	0.459	0.33	0.286	0.506	1.54	6.13	1.57e-14	BL-BRZ	RGXT2	NA	NA	Up	Transition Domain_Cortex_Up
AT2G18630	Elongation_Atrichoblast	74.1	48.4	46.6	26.1	11.3	10.2	0.439	0.347	0.368	0.165	0.108	0.0995	0.377	0.133	-1.91	5.15	1.58e-14	BL-BRZ	AT2G18630	NA	NA	Down	Elongation_Atrichoblast_Down
AT5G41600	Transition Domain_Trichoblast	25.3	33.6	25.1	8.98	8.51	7.95	0.333	0.278	0.247	0.184	0.211	0.12	0.287	0.17	-1.7	4.24	1.67e-14	BL-BRZ	RTNLB4	NA	NA	Down	Transition Domain_Trichoblast_Down
AT1G04703	Transition Domain_Trichoblast	12	5.32	2.21	30.8	15.3	23.5	0.211	0.0669	0.0412	0.414	0.303	0.187	0.105	0.318	1.84	3.96	1.7e-14	BL-BRZ	AT1G04703	NA	NA	Up	Transition Domain_Trichoblast_Up
AT3G53230	Distal Columella	494	556	685	136	253	249	0.777	0.881	0.845	0.396	0.773	0.742	0.807	0.504	-1.49	8.63	1.71e-14	BL-BRZ	CDC48D	NA	NA	Down	Distal Columella_Down
AT5G62150	Transition Domain_Atrichoblast	1.17	2.21	1.26	7.42	11	13.4	0.0184	0.0631	0.0698	0.0784	0.191	0.277	0.0488	0.145	2.73	2.77	1.71e-14	BL-BRZ	AT5G62150	NA	NA	Up	Transition Domain_Atrichoblast_Up
AT5G66780	Elongation_Atrichoblast	22.7	48.7	28.6	20.6	2.44	3.38	0.146	0.155	0.104	0.0851	0.027	0.0317	0.137	0.0554	-2.26	4.43	1.72e-14	BL-BRZ	AT5G66780	NA	NA	Down	Elongation_Atrichoblast_Down
AT4G16660	Transition Domain_Atrichoblast	92.9	62.2	55.9	319	122	120	0.638	0.712	0.791	0.855	0.863	0.872	0.701	0.861	1.28	7.01	1.73e-14	BL-BRZ	AT4G16660	NA	NA	Up	Transition Domain_Atrichoblast_Up
AT1G72150	Transition Domain_Cortex	209	129	90.4	402	308	301	0.655	0.289	0.296	0.835	0.738	0.632	0.434	0.773	1.28	7.91	1.75e-14	BL-BRZ	PATL1	NA	NA	Up	Transition Domain_Cortex_Up
AT4G28650	Elongation_Atrichoblast	20.3	31.1	16.4	111	52.1	86.6	0.134	0.155	0.109	0.395	0.301	0.389	0.135	0.367	1.81	5.77	1.76e-14	BL-BRZ	MIK1	NA	NA	Up	Elongation_Atrichoblast_Up
AT4G27410	Elongation_Cortex	332	202	210	104	76.9	22.6	0.708	0.308	0.246	0.366	0.117	0.0537	0.463	0.181	-1.91	7.31	1.77e-14	BL-BRZ	RD26	RD26	NAC (No Apical Meristem) domain transcriptional regulator superfamily protein	Down	Elongation_Cortex_Down
AT5G65800	Elongation_Trichoblast	1.92	1.87	3.12	11.6	20.5	27.2	0.0327	0.0082	0.0538	0.171	0.17	0.233	0.019	0.187	3.03	3.43	1.79e-14	BL-BRZ	ACS5	NA	NA	Up	Elongation_Trichoblast_Up
AT1G64930	Transition Domain_Atrichoblast	73	36	34.7	26	11.4	15	0.583	0.536	0.767	0.25	0.273	0.369	0.594	0.279	-1.45	4.99	1.79e-14	BL-BRZ	CYP89A7	NA	NA	Down	Transition Domain_Atrichoblast_Down
AT1G02460	Maturation_Pericycle	129	74.1	69.3	225	277	255	0.463	0.431	0.422	0.545	0.842	0.766	0.433	0.717	1.56	7.43	1.83e-14	BL-BRZ	AT1G02460	NA	NA	Up	Maturation_Pericycle_Up
AT1G64950	Transition Domain_Trichoblast	176	187	186	88.5	80.8	69.6	0.696	0.563	0.665	0.689	0.633	0.289	0.631	0.549	-1.2	7.05	1.84e-14	BL-BRZ	CYP89A5	NA	NA	Down	Transition Domain_Trichoblast_Down
AT4G14640	Elongation_Endodermis	11.6	15.2	19.1	40.1	60.7	59.9	0.185	0.153	0.205	0.437	0.436	0.361	0.176	0.417	1.81	5.12	1.87e-14	BL-BRZ	CML8	NA	NA	Up	Elongation_Endodermis_Up
AT1G17310	Elongation_Endodermis	59.6	54.2	49.2	20.1	10.7	15.2	0.475	0.333	0.402	0.237	0.128	0.144	0.394	0.179	-1.85	5.12	1.89e-14	BL-BRZ	AT1G17310	AT1G17310	MADS-box transcription factor family protein	Down	Elongation_Endodermis_Down
AT2G44470	Transition Domain_Cortex	0	0	0	26.7	0	0	0	0	0	0.244	0	0	0	0.127	8.32	2.82	1.89e-14	BL-BRZ	BGLU29	NA	NA	Up	Transition Domain_Cortex_Up
AT1G03457	Transition Domain_Cortex	11.7	25.1	19.8	46.4	77.9	54.7	0.187	0.174	0.152	0.362	0.393	0.33	0.174	0.368	1.72	5.3	1.97e-14	BL-BRZ	AT1G03457	NA	NA	Up	Transition Domain_Cortex_Up
AT5G62900	Elongation_Cortex	40.5	38.9	32.8	6.33	8.24	5.77	0.311	0.124	0.164	0.0479	0.0345	0.0235	0.21	0.0358	-2.47	4.5	1.98e-14	BL-BRZ	AT5G62900	NA	NA	Down	Elongation_Cortex_Down
AT3G26610	Maturation_Pericycle	67.2	90.1	98.7	253	236	270	0.439	0.533	0.422	0.705	0.821	0.734	0.488	0.757	1.55	7.42	2.01e-14	BL-BRZ	AT3G26610	NA	NA	Up	Maturation_Pericycle_Up
AT1G12110	Proliferation Domain_Atrichoblast	57.5	61.1	73.6	15.8	12.5	14.1	0.667	0.714	0.764	0.262	0.302	0.34	0.721	0.301	-2.2	5.3	2.02e-14	BL-BRZ	NPF6.3	NA	NA	Down	Proliferation Domain_Atrichoblast_Down
AT3G06070	Transition Domain_Trichoblast	7.03	3.62	8.28	17.5	29	22.6	0.147	0.0493	0.129	0.303	0.376	0.187	0.1	0.281	1.84	3.88	2.04e-14	BL-BRZ	AT3G06070	NA	NA	Up	Transition Domain_Trichoblast_Up
AT3G22540	Elongation_Endodermis	71.1	76.4	74.1	232	254	197	0.388	0.378	0.402	0.623	0.611	0.563	0.387	0.604	1.62	7.24	2.05e-14	BL-BRZ	AT3G22540	NA	NA	Up	Elongation_Endodermis_Up
AT5G36180	Maturation_Pericycle	44.8	15.7	23.4	7.51	2.36	2.71	0.439	0.234	0.277	0.0682	0.0421	0.0625	0.275	0.0567	-2.8	3.87	2.07e-14	BL-BRZ	SCPL1	NA	NA	Down	Maturation_Pericycle_Down
AT1G49860	Proliferation Domain_Atrichoblast	0.267	0.364	0.326	9.88	10.8	8.28	0.0101	0.00986	0.00962	0.121	0.136	0.13	0.00983	0.13	4.79	2.37	2.07e-14	BL-BRZ	GSTF14	NA	NA	Up	Proliferation Domain_Atrichoblast_Up
AT3G23630	Proliferation Domain_Atrichoblast	9.09	7.69	9.45	0	0.174	0	0.222	0.181	0.236	0	0.00256	0	0.2	0.00125	-6.42	2.18	2.12e-14	BL-BRZ	IPT7	NA	NA	Down	Proliferation Domain_Atrichoblast_Down
AT2G34650	Elongation_Atrichoblast	1.79	3.46	0.763	10.3	16.1	26.5	0.0127	0.0369	0.00995	0.0591	0.139	0.181	0.0223	0.112	3.1	3.49	2.15e-14	BL-BRZ	PID	NA	NA	Up	Elongation_Atrichoblast_Up
AT1G30690	Elongation_Endodermis	79.7	72.5	73.3	235	229	214	0.612	0.434	0.473	0.871	0.718	0.713	0.498	0.783	1.59	7.24	2.15e-14	BL-BRZ	PATL4	NA	NA	Up	Elongation_Endodermis_Up
AT3G16690	Transition Domain_Trichoblast	20.5	24.5	14.6	38.3	69.8	57.8	0.304	0.165	0.159	0.475	0.523	0.283	0.207	0.424	1.41	5.23	2.37e-14	BL-BRZ	SWEET16	NA	NA	Up	Transition Domain_Trichoblast_Up
AT3G44720	Elongation_Atrichoblast	19.7	25.5	30.5	3.04	4.57	6.49	0.102	0.21	0.249	0.0236	0.0502	0.0679	0.196	0.0421	-2.42	3.92	2.41e-14	BL-BRZ	ADT4	NA	NA	Down	Elongation_Atrichoblast_Down
AT3G09390	Transition Domain_Trichoblast	198	89.6	58.2	81.5	38.3	21.3	0.637	0.299	0.335	0.549	0.349	0.157	0.413	0.382	-1.29	6.37	2.41e-14	BL-BRZ	MT2A	NA	NA	Down	Transition Domain_Trichoblast_Down
AT3G29250	Elongation_Atrichoblast	1310	2600	3320	283	960	1250	0.949	0.978	0.995	0.667	0.907	0.946	0.976	0.804	-1.68	10.7	2.42e-14	BL-BRZ	SDR4	NA	NA	Down	Elongation_Atrichoblast_Down
AT1G32930	Transition Domain_Atrichoblast	2.73	0.552	1.05	15	6.4	8.45	0.0429	0.018	0.0349	0.147	0.191	0.22	0.0297	0.172	2.95	2.62	2.43e-14	BL-BRZ	GALT31A	NA	NA	Up	Transition Domain_Atrichoblast_Up
AT4G16140	Transition Domain_Trichoblast	11.7	22.8	35	4.49	8.26	4.45	0.201	0.173	0.247	0.0902	0.138	0.0482	0.201	0.0867	-1.88	3.87	2.49e-14	BL-BRZ	AT4G16140	NA	NA	Down	Transition Domain_Trichoblast_Down
AT3G59930	Elongation_Trichoblast	50.5	77.9	23.1	18.4	21	2.82	0.298	0.0803	0.14	0.206	0.078	0.0431	0.142	0.119	-1.88	5.11	2.52e-14	BL-BRZ	AT3G59930	NA	NA	Down	Elongation_Trichoblast_Down
AT1G66200	Elongation_Trichoblast	58.5	38.9	41.1	150	95.4	168	0.478	0.126	0.269	0.682	0.355	0.414	0.231	0.501	1.59	6.53	2.55e-14	BL-BRZ	ATGSR2	NA	NA	Up	Elongation_Trichoblast_Up
AT2G45050	Transition Domain_Trichoblast	26.5	66.6	44.4	13.8	22.3	10.2	0.314	0.317	0.271	0.156	0.294	0.0964	0.304	0.166	-1.47	4.96	2.55e-14	BL-BRZ	GATA2	GATA2	GATA transcription factor 2	Down	Transition Domain_Trichoblast_Down
AT2G47950	Elongation_Trichoblast	262	151	191	155	64.1	20.2	0.592	0.152	0.376	0.588	0.17	0.103	0.288	0.319	-1.55	7.16	2.56e-14	BL-BRZ	AT2G47950	NA	NA	Down	Elongation_Trichoblast_Down
AT2G03350	Transition Domain_Trichoblast	58.8	81.5	75.9	137	192	167	0.485	0.359	0.341	0.676	0.697	0.355	0.394	0.578	1.2	6.89	2.58e-14	BL-BRZ	AT2G03350	NA	NA	Up	Transition Domain_Trichoblast_Up
AT1G27210	Elongation_Cortex	26.8	44.4	32.8	87.2	146	198	0.296	0.136	0.156	0.352	0.356	0.466	0.207	0.385	1.98	6.49	2.66e-14	BL-BRZ	TOR1L4	NA	NA	Up	Elongation_Cortex_Up
AT1G52690	Transition Domain_Atrichoblast	41	58.1	32.9	30.5	14.6	8.27	0.356	0.194	0.256	0.255	0.148	0.0993	0.261	0.198	-1.47	4.96	2.76e-14	BL-BRZ	LEA7	NA	NA	Down	Transition Domain_Atrichoblast_Down
AT1G74940	Elongation_Trichoblast	24.5	37.7	42.4	69.7	111	146	0.265	0.0918	0.301	0.476	0.348	0.353	0.157	0.4	1.63	6.16	2.79e-14	BL-BRZ	FLZ13	NA	NA	Up	Elongation_Trichoblast_Up
AT2G25160	Elongation_Atrichoblast	281	192	254	88.7	42.9	105	0.796	0.664	0.756	0.305	0.212	0.385	0.727	0.298	-1.61	7.32	2.88e-14	BL-BRZ	CYP82F1	NA	NA	Down	Elongation_Atrichoblast_Down
AT2G01890	Maturation_Atrichoblast	33.4	54.1	54.1	6.23	6.4	3.36	0.258	0.26	0.266	0.0251	0.0208	0.0493	0.262	0.0309	-3.2	4.82	2.91e-14	BL-BRZ	PAP8	NA	NA	Down	Maturation_Atrichoblast_Down
AT4G36920	Elongation_Trichoblast	16.9	20.3	7.48	42	54.4	74.2	0.278	0.0787	0.108	0.429	0.383	0.457	0.133	0.422	1.8	5.17	2.93e-14	BL-BRZ	AP2	AP2	Integrase-type DNA-binding superfamily protein	Up	Elongation_Trichoblast_Up
AT2G30930	Transition Domain_Trichoblast	108	126	106	172	293	318	0.603	0.278	0.347	0.754	0.752	0.596	0.397	0.703	1.15	7.55	2.96e-14	BL-BRZ	AT2G30930	NA	NA	Up	Transition Domain_Trichoblast_Up
AT1G26690	Elongation_Cortex	59.7	53.4	58.2	16.9	14.1	5.77	0.476	0.196	0.189	0.113	0.0506	0.0235	0.311	0.0634	-2.21	5.13	3e-14	BL-BRZ	AT1G26690	NA	NA	Down	Elongation_Cortex_Down
AT4G20320	Proliferation Domain_Atrichoblast	1.6	6.28	3.18	15.4	33.4	34.6	0.0606	0.136	0.101	0.267	0.54	0.44	0.118	0.444	2.85	4.04	3.02e-14	BL-BRZ	AT4G20320	NA	NA	Up	Proliferation Domain_Atrichoblast_Up
AT2G26150	Elongation_Cortex	36	43.4	148	7.24	25.1	19.5	0.303	0.112	0.131	0.0423	0.0805	0.0705	0.196	0.0653	-2.14	5.47	3.07e-14	BL-BRZ	HSFA2	HSFA2	heat shock transcription factor A2	Down	Elongation_Cortex_Down
AT1G73480	Elongation_Atrichoblast	197	159	132	87.2	46.6	32.1	0.637	0.314	0.269	0.435	0.247	0.235	0.38	0.332	-1.64	6.76	3.1e-14	BL-BRZ	AT1G73480	NA	NA	Down	Elongation_Atrichoblast_Down
AT5G52310	Elongation_Trichoblast	147	137	133	64.5	63.6	13.1	0.637	0.239	0.495	0.476	0.227	0.0517	0.367	0.279	-1.6	6.56	3.12e-14	BL-BRZ	RD29A	NA	NA	Down	Elongation_Trichoblast_Down
AT3G14680	Maturation_Atrichoblast	6.96	5.85	6.17	45.9	66.8	40.8	0.0806	0.0376	0.0592	0.191	0.306	0.261	0.0491	0.245	3.04	4.88	3.18e-14	BL-BRZ	CYP72A14	NA	NA	Up	Maturation_Atrichoblast_Up
AT5G17390	Transition Domain_Trichoblast	52.6	13.2	23.2	19.1	3.25	5.72	0.363	0.123	0.165	0.27	0.0642	0.0783	0.208	0.166	-1.73	4.38	3.18e-14	BL-BRZ	AT5G17390	NA	NA	Down	Transition Domain_Trichoblast_Down
AT1G04360	Transition Domain_Cortex	8.17	15.1	15.7	29.2	45.5	71.7	0.163	0.132	0.168	0.244	0.299	0.274	0.153	0.267	1.86	4.86	3.31e-14	BL-BRZ	ATL1	AT1G04360	RING/U-box superfamily protein	Up	Transition Domain_Cortex_Up
AT1G64900	Transition Domain_Cortex	109	53.8	57.7	24.3	18.1	28.3	0.66	0.337	0.312	0.226	0.119	0.113	0.458	0.174	-1.69	5.66	3.35e-14	BL-BRZ	CYP89A2	NA	NA	Down	Transition Domain_Cortex_Down
AT1G07980	Transition Domain_Atrichoblast	25.8	49.5	62.4	10.4	20.6	18.5	0.27	0.59	0.767	0.108	0.415	0.376	0.512	0.236	-1.46	4.99	3.46e-14	BL-BRZ	NF-YC10	NF-YC10	nuclear factor Y, subunit C10	Down	Transition Domain_Atrichoblast_Down
AT1G31772	Transition Domain_Atrichoblast	15.2	10.8	9	20.9	29.9	52.3	0.129	0.216	0.244	0.159	0.415	0.567	0.191	0.302	1.6	4.57	3.48e-14	BL-BRZ	AT1G31772	NA	NA	Up	Transition Domain_Atrichoblast_Up
AT1G62570	Elongation_Endodermis	375	213	285	127	72.1	88.1	0.768	0.461	0.558	0.763	0.326	0.214	0.58	0.485	-1.61	7.6	3.49e-14	BL-BRZ	FMOGS-OX4	NA	NA	Down	Elongation_Endodermis_Down
AT5G60760	Elongation_Atrichoblast	12	13.2	16.4	31.3	62.4	70.5	0.0955	0.114	0.139	0.196	0.382	0.448	0.118	0.311	1.96	5.16	3.5e-14	BL-BRZ	AT5G60760	NA	NA	Up	Elongation_Atrichoblast_Up
AT3G06070	Transition Domain_Cortex	30.5	27.1	32.1	63.8	129	80.2	0.365	0.179	0.176	0.357	0.414	0.34	0.251	0.373	1.56	5.92	3.55e-14	BL-BRZ	AT3G06070	NA	NA	Up	Transition Domain_Cortex_Up
AT3G46400	Elongation_Trichoblast	3.32	3.43	4.98	15	27.7	31	0.0653	0.018	0.0645	0.2	0.213	0.276	0.0348	0.225	2.59	3.8	3.56e-14	BL-BRZ	AT3G46400	NA	NA	Up	Elongation_Trichoblast_Up
AT2G38310	Elongation_Trichoblast	29	27.1	17.4	48.5	106	110	0.396	0.0918	0.204	0.424	0.404	0.491	0.181	0.436	1.7	5.81	3.56e-14	BL-BRZ	PYL4	NA	NA	Up	Elongation_Trichoblast_Up
AT1G13430	Elongation_Atrichoblast	4.18	4.09	6.11	8.5	34.1	40.3	0.0318	0.0332	0.0597	0.052	0.255	0.353	0.0413	0.184	2.51	4.14	3.59e-14	BL-BRZ	STO9	NA	NA	Up	Elongation_Atrichoblast_Up
AT1G68620	Maturation_Atrichoblast	174	34	41.8	5.45	9.15	8.16	0.355	0.0846	0.13	0.0352	0.0347	0.0704	0.129	0.0454	-3.03	5.43	3.6e-14	BL-BRZ	CXE6	NA	NA	Down	Maturation_Atrichoblast_Down
AT5G64850	Transition Domain_Cortex	25.2	29.5	24.5	72.3	110	52.9	0.222	0.121	0.112	0.354	0.324	0.264	0.158	0.331	1.59	5.74	3.62e-14	BL-BRZ	AT5G64850	NA	NA	Up	Transition Domain_Cortex_Up
AT5G47370	Proliferation Domain_Atrichoblast	56.6	54.3	64.4	13.5	12	15	0.768	0.576	0.683	0.233	0.258	0.31	0.627	0.265	-2.13	5.17	3.63e-14	BL-BRZ	HAT2	HAT2	Homeobox-leucine zipper protein 4 (HB-4) / HD-ZIP protein	Down	Proliferation Domain_Atrichoblast_Down
AT1G67750	Elongation_Cortex	19	25.9	26.2	82.9	92.2	117	0.202	0.148	0.115	0.397	0.269	0.268	0.164	0.311	2.05	5.94	3.64e-14	BL-BRZ	AT1G67750	NA	NA	Up	Elongation_Cortex_Up
AT5G22920	Transition Domain_Trichoblast	11.2	17	13.5	34.5	40.8	42	0.225	0.144	0.124	0.426	0.477	0.241	0.164	0.378	1.49	4.73	3.64e-14	BL-BRZ	RZPF34	NA	NA	Up	Transition Domain_Trichoblast_Up
AT4G15630	Elongation_Atrichoblast	29.9	25.8	24.8	6.07	3.65	6.2	0.197	0.199	0.194	0.0473	0.0386	0.0588	0.197	0.0476	-2.32	4	3.65e-14	BL-BRZ	AT4G15630	NA	NA	Down	Elongation_Atrichoblast_Down
AT1G68570	Elongation_Endodermis	8.88	13.4	13.1	25.6	53.6	52.3	0.174	0.163	0.214	0.332	0.457	0.361	0.179	0.378	1.85	4.81	3.65e-14	BL-BRZ	NPF3.1	NA	NA	Up	Elongation_Endodermis_Up
AT2G40475	Transition Domain_Atrichoblast	14.8	72.2	78.5	57.2	170	159	0.166	0.613	0.744	0.397	0.82	0.844	0.482	0.589	1.33	6.55	3.65e-14	BL-BRZ	AT2G40475	NA	NA	Up	Transition Domain_Atrichoblast_Up
AT1G10960	Transition Domain_Cortex	166	111	117	65.6	37	40.6	0.67	0.379	0.456	0.399	0.23	0.217	0.512	0.316	-1.48	6.52	3.66e-14	BL-BRZ	FD1	NA	NA	Down	Transition Domain_Cortex_Down
AT5G03210	Transition Domain_Cortex	179	208	132	112	65.1	22.7	0.591	0.332	0.384	0.402	0.295	0.123	0.446	0.326	-1.41	6.94	3.66e-14	BL-BRZ	AT5G03210	NA	NA	Down	Transition Domain_Cortex_Down
AT1G70990	Transition Domain_Trichoblast	1.12	1.92	1.1	7.22	15	9.22	0.0245	0.0246	0.0118	0.156	0.257	0.0964	0.0213	0.158	2.86	2.61	3.67e-14	BL-BRZ	AT1G70990	NA	NA	Up	Transition Domain_Trichoblast_Up
AT3G23190	Maturation_Atrichoblast	2.78	12.8	9.97	26.5	103	75.4	0.0323	0.0909	0.107	0.141	0.389	0.444	0.0891	0.303	2.98	5.31	3.71e-14	BL-BRZ	AT3G23190	NA	NA	Up	Maturation_Atrichoblast_Up
AT2G17500	Elongation_Cortex	183	158	160	66.4	43.6	24.4	0.633	0.284	0.352	0.346	0.103	0.0973	0.443	0.181	-1.95	6.73	3.72e-14	BL-BRZ	PILS5	NA	NA	Down	Elongation_Cortex_Down
AT5G57785	Proliferation Domain_Trichoblast	180	138	162	4.58	0.797	0.406	0.525	0.464	0.577	0.046	0.00962	0.0139	0.507	0.0228	-6.65	6.35	3.8e-14	BL-BRZ	AT5G57785	NA	NA	Down	Proliferation Domain_Trichoblast_Down
AT4G19520	Proliferation Domain_Trichoblast	0.564	0.451	0.649	36.2	27.6	21.1	0.0247	0.0221	0.0563	0.483	0.442	0.278	0.029	0.411	5.65	3.82	3.8e-14	BL-BRZ	AT4G19520	NA	NA	Up	Proliferation Domain_Trichoblast_Up
AT1G28390	Elongation_Atrichoblast	49.6	55.9	34.7	12.5	11.9	12.1	0.376	0.306	0.249	0.0851	0.108	0.14	0.305	0.105	-1.94	4.88	3.82e-14	BL-BRZ	AT1G28390	NA	NA	Down	Elongation_Atrichoblast_Down
AT1G44170	Elongation_Atrichoblast	46	93.3	104	12.8	28.9	29.9	0.274	0.406	0.483	0.0851	0.243	0.276	0.397	0.177	-1.77	5.73	3.82e-14	BL-BRZ	ALDH3H1	NA	NA	Down	Elongation_Atrichoblast_Down
AT4G33700	Transition Domain_Atrichoblast	37.9	28.8	34.1	19.9	9.76	6.87	0.368	0.441	0.616	0.191	0.235	0.17	0.448	0.198	-1.56	4.5	3.82e-14	BL-BRZ	CBSDUF6	NA	NA	Down	Transition Domain_Atrichoblast_Down
AT1G53633	Transition Domain_Atrichoblast	20.7	29	33.3	28.7	114	92.1	0.196	0.41	0.547	0.228	0.579	0.574	0.361	0.383	1.41	5.76	3.86e-14	BL-BRZ	AT1G53633	NA	NA	Up	Transition Domain_Atrichoblast_Up
AT1G28170	Transition Domain_Trichoblast	1.6	1.92	3.31	9.3	14.8	14.3	0.049	0.0246	0.0588	0.176	0.275	0.163	0.041	0.193	2.51	2.92	3.87e-14	BL-BRZ	SOT7	NA	NA	Up	Transition Domain_Trichoblast_Up
AT5G25460	Proliferation Domain_Atrichoblast	345	231	302	97.3	41.7	65.6	0.98	0.795	0.841	0.704	0.568	0.675	0.829	0.63	-2.16	7.49	3.92e-14	BL-BRZ	AT5G25460	NA	NA	Down	Proliferation Domain_Atrichoblast_Down
AT1G61170	Elongation_Atrichoblast	1.79	2.83	2.67	9.11	23.1	24.5	0.0191	0.0332	0.0299	0.0662	0.162	0.217	0.0286	0.131	2.96	3.59	3.94e-14	BL-BRZ	AT1G61170	NA	NA	Up	Elongation_Atrichoblast_Up
AT1G22400	Elongation_Trichoblast	57.5	40.2	18.7	18.8	7.18	3.76	0.457	0.103	0.161	0.224	0.0496	0.0517	0.2	0.119	-2.06	4.75	4.02e-14	BL-BRZ	UGT85A1	NA	NA	Down	Elongation_Trichoblast_Down
AT3G48520	Transition Domain_Atrichoblast	46.8	18.8	12.6	24.8	2.08	3.52	0.239	0.104	0.128	0.118	0.0383	0.0355	0.155	0.082	-1.77	4.09	4.13e-14	BL-BRZ	CYP94B3	NA	NA	Down	Transition Domain_Atrichoblast_Down
AT5G65990	Transition Domain_Atrichoblast	60.1	61.1	40.8	34	18.9	12.9	0.503	0.626	0.756	0.321	0.404	0.284	0.607	0.335	-1.39	5.24	4.15e-14	BL-BRZ	AVT3A	NA	NA	Down	Transition Domain_Atrichoblast_Down
AT5G54165	Elongation_Phloem	539	292	483	255	87.4	136	0.54	0.187	0.204	0.552	0.155	0.0719	0.267	0.251	-1.53	8.23	4.21e-14	BL-BRZ	AT5G54165	NA	NA	Down	Elongation_Phloem_Down
AT4G33905	Elongation_Phloem	159	159	337	41.7	24.8	133	0.32	0.0979	0.117	0.152	0.0728	0.0659	0.15	0.0948	-1.72	7.16	4.21e-14	BL-BRZ	AT4G33905	NA	NA	Down	Elongation_Phloem_Down
AT1G11380	Transition Domain_Cortex	23.2	24.3	22.2	67.8	83.2	64.2	0.296	0.163	0.136	0.472	0.43	0.321	0.208	0.436	1.63	5.59	4.24e-14	BL-BRZ	AT1G11380	NA	NA	Up	Transition Domain_Cortex_Up
AT2G16740	Transition Domain_Pericycle	129	20.9	101	26.4	1.21	4.36	0.545	0.1	0.625	0.152	0.0172	0.075	0.414	0.0687	-3.47	5.49	4.24e-14	BL-BRZ	UBC29	NA	NA	Down	Transition Domain_Pericycle_Down
AT4G16780	Transition Domain_Cortex	16.8	41.4	33.8	3.44	3.91	16	0.236	0.216	0.256	0.0394	0.0369	0.0943	0.234	0.0465	-2.26	4.23	4.25e-14	BL-BRZ	HAT4	HB-2	homeobox protein 2	Down	Transition Domain_Cortex_Down
AT3G20250	Elongation_Atrichoblast	46	53.1	64.5	13.7	12.2	18.3	0.287	0.328	0.423	0.0946	0.116	0.176	0.348	0.121	-1.88	5.12	4.36e-14	BL-BRZ	APUM5	NA	NA	Down	Elongation_Atrichoblast_Down
AT1G67910	Elongation_Atrichoblast	53.2	123	156	9.11	40.5	61.8	0.261	0.498	0.557	0.0544	0.216	0.294	0.458	0.159	-1.72	6.22	4.43e-14	BL-BRZ	AT1G67910	NA	NA	Down	Elongation_Atrichoblast_Down
AT4G15610	Transition Domain_Cortex	90.7	43.8	22.2	27.9	11.4	2.83	0.522	0.163	0.152	0.234	0.0451	0.0189	0.301	0.14	-1.83	5.2	4.51e-14	BL-BRZ	AT4G15610	NA	NA	Down	Transition Domain_Cortex_Down
AT2G38010	Transition Domain_Trichoblast	45.7	33.4	33.4	15.1	12.3	11.8	0.441	0.25	0.312	0.27	0.275	0.169	0.325	0.239	-1.52	4.71	4.53e-14	BL-BRZ	AT2G38010	NA	NA	Down	Transition Domain_Trichoblast_Down
AT4G22590	Transition Domain_Cortex	370	350	222	625	732	753	0.783	0.426	0.416	0.903	0.779	0.689	0.564	0.83	1.16	8.99	4.55e-14	BL-BRZ	TPPG	NA	NA	Up	Transition Domain_Cortex_Up
AT1G13430	Transition Domain_Cortex	0.221	2.39	0.583	12.8	17.1	9.44	0.00493	0.0211	0.008	0.105	0.131	0.0849	0.0116	0.111	3.79	2.99	4.63e-14	BL-BRZ	STO9	NA	NA	Up	Transition Domain_Cortex_Up
AT5G54710	Maturation_Atrichoblast	1.39	0.731	2.37	26.5	23.8	26.4	0.0161	0.00627	0.0237	0.151	0.153	0.225	0.0127	0.173	4.06	3.86	4.66e-14	BL-BRZ	AT5G54710	NA	NA	Up	Maturation_Atrichoblast_Up
AT4G02170	Transition Domain_Atrichoblast	0.781	1.1	1.88	1.17	14.4	13.4	0.0123	0.0315	0.0465	0.0123	0.24	0.312	0.0276	0.127	3.03	2.64	4.66e-14	BL-BRZ	AT4G02170	NA	NA	Up	Transition Domain_Atrichoblast_Up
AT4G34500	Transition Domain_Atrichoblast	10.1	18.6	14.9	44.7	41.9	38.7	0.135	0.351	0.465	0.373	0.634	0.56	0.297	0.474	1.48	4.87	4.86e-14	BL-BRZ	AT4G34500	NA	NA	Up	Transition Domain_Atrichoblast_Up
AT4G20780	Elongation_Trichoblast	16.9	14.3	12.5	52.9	50.2	54	0.257	0.0557	0.14	0.494	0.248	0.336	0.116	0.37	1.82	5.07	4.89e-14	BL-BRZ	CML42	NA	NA	Up	Elongation_Trichoblast_Up
AT5G23220	Elongation_Atrichoblast	163	343	374	89	103	80.1	0.561	0.62	0.716	0.426	0.347	0.335	0.636	0.381	-1.62	7.59	5.02e-14	BL-BRZ	NIC3	NA	NA	Down	Elongation_Atrichoblast_Down
AT1G45145	Elongation_Trichoblast	1200	896	752	525	368	271	0.89	0.405	0.742	0.9	0.539	0.491	0.563	0.67	-1.31	9.39	5.04e-14	BL-BRZ	TRX5	NA	NA	Down	Elongation_Trichoblast_Down
AT3G63060	Elongation_Atrichoblast	46.6	56.9	44.7	16.7	12.2	11	0.293	0.232	0.159	0.116	0.1	0.104	0.224	0.109	-1.91	4.97	5.12e-14	BL-BRZ	EDL3	NA	NA	Down	Elongation_Atrichoblast_Down
AT5G19190	Transition Domain_Cortex	44.6	75.7	81	136	230	141	0.448	0.263	0.312	0.457	0.529	0.491	0.347	0.486	1.38	6.88	5.16e-14	BL-BRZ	AT5G19190	NA	NA	Up	Transition Domain_Cortex_Up
AT3G21510	Transition Domain_Trichoblast	101	86.8	110	51.3	32.3	39.7	0.544	0.324	0.371	0.545	0.339	0.229	0.404	0.401	-1.28	6.15	5.21e-14	BL-BRZ	AHP1	NA	NA	Down	Transition Domain_Trichoblast_Down
AT5G23860	Transition Domain_Cortex	66.9	151	152	188	338	344	0.552	0.468	0.472	0.677	0.648	0.575	0.502	0.653	1.28	7.68	5.37e-14	BL-BRZ	TUBB8	NA	NA	Up	Transition Domain_Cortex_Up
AT1G25230	Transition Domain_Atrichoblast	12.1	14.3	27	20.1	64.8	65.7	0.11	0.239	0.326	0.199	0.361	0.454	0.21	0.288	1.47	5.13	5.39e-14	BL-BRZ	AT1G25230	NA	NA	Up	Transition Domain_Atrichoblast_Up
AT1G53560	Transition Domain_Atrichoblast	105	226	281	35.4	111	125	0.681	0.82	0.919	0.309	0.716	0.723	0.79	0.49	-1.24	7.21	5.42e-14	BL-BRZ	AT1G53560	NA	NA	Down	Transition Domain_Atrichoblast_Down
AT2G39450	Elongation_Atrichoblast	54.4	70.7	92.7	33.7	16.7	14.7	0.357	0.387	0.458	0.217	0.154	0.172	0.402	0.188	-1.81	5.56	5.43e-14	BL-BRZ	MTP11	NA	NA	Down	Elongation_Atrichoblast_Down
AT3G61430	Proliferation Domain_Pericycle	11.3	19.6	NA	188	165	120	0.625	0.125	0.5	0.769	0.789	0.636	0.308	0.722	3.33	6.72	5.43e-14	BL-BRZ	PIP1-1	NA	NA	Up	Proliferation Domain_Pericycle_Up
AT4G02270	Elongation_Trichoblast	159	114	181	311	458	446	0.335	0.102	0.247	0.618	0.319	0.379	0.176	0.454	1.4	8.12	5.49e-14	BL-BRZ	RHS13	NA	NA	Up	Elongation_Trichoblast_Up
AT3G03780	Elongation_Cortex	499	476	594	154	153	147	0.798	0.6	0.746	0.462	0.368	0.389	0.71	0.404	-1.79	8.4	5.5e-14	BL-BRZ	MS2	NA	NA	Down	Elongation_Cortex_Down
AT3G48690	Transition Domain_Cortex	29.6	26.7	25.1	8.3	2.13	6.61	0.369	0.179	0.2	0.0892	0.0205	0.0472	0.259	0.0602	-2.31	4.13	5.51e-14	BL-BRZ	CXE12	NA	NA	Down	Transition Domain_Cortex_Down
AT1G71000	Maturation_Atrichoblast	98.8	123	130	17.1	19.2	17.3	0.161	0.172	0.166	0.0503	0.0556	0.0986	0.169	0.066	-2.71	6.11	5.71e-14	BL-BRZ	AT1G71000	NA	NA	Down	Maturation_Atrichoblast_Down
AT4G20840	Transition Domain_Cortex	66.7	40.6	23.3	21.1	7.47	6.61	0.473	0.205	0.128	0.173	0.0615	0.066	0.292	0.12	-1.91	4.92	5.87e-14	BL-BRZ	AT4G20840	NA	NA	Down	Transition Domain_Cortex_Down
AT1G35910	Proximal Columella	6.89	6.25	17.7	76.6	159	130	0.0276	0.0286	0.0541	0.138	0.259	0.25	0.0317	0.186	3.6	6.08	5.88e-14	BL-BRZ	TPPD	NA	NA	Up	Proximal Columella_Up
AT4G33467	Proximal Columella	885	266	147	191	23.8	63	0.621	0.229	0.351	0.375	0.0741	0.115	0.472	0.26	-2.23	8.16	5.88e-14	BL-BRZ	AT4G33467	NA	NA	Down	Proximal Columella_Down
AT1G58270	Transition Domain_Atrichoblast	285	211	224	201	88.6	56.3	0.791	0.788	0.907	0.62	0.727	0.574	0.811	0.638	-1.22	7.47	5.88e-14	BL-BRZ	ZW9	NA	NA	Down	Transition Domain_Atrichoblast_Down
AT2G25130	Transition Domain_Trichoblast	10.1	7.66	9.93	0.802	2	0.318	0.147	0.102	0.141	0.0164	0.0459	0.00602	0.126	0.0193	-3.1	2.51	5.88e-14	BL-BRZ	AT2G25130	NA	NA	Down	Transition Domain_Trichoblast_Down
AT3G25655	Elongation_Cortex	68.7	46.9	35.2	15.1	7.46	9.32	0.39	0.124	0.0984	0.093	0.0299	0.047	0.23	0.0551	-2.26	4.98	5.9e-14	BL-BRZ	IDL1	NA	NA	Down	Elongation_Cortex_Down
AT5G52882	Transition Domain_Trichoblast	20.5	24.5	27.3	59.2	56.6	69	0.324	0.236	0.259	0.578	0.606	0.373	0.269	0.518	1.37	5.42	5.9e-14	BL-BRZ	AT5G52882	NA	NA	Up	Transition Domain_Trichoblast_Up
AT1G80280	Elongation_Endodermis	17.5	19.3	13.7	50.4	61.3	62	0.257	0.201	0.214	0.459	0.426	0.376	0.221	0.427	1.77	5.24	5.94e-14	BL-BRZ	AT1G80280	NA	NA	Up	Elongation_Endodermis_Up
AT3G43720	Proliferation Domain_Atrichoblast	91.4	39	62.2	345	212	218	0.798	0.479	0.572	0.83	0.693	0.69	0.542	0.728	2.04	7.33	6.05e-14	BL-BRZ	LTPG2	NA	NA	Up	Proliferation Domain_Atrichoblast_Up
AT3G47980	Transition Domain_Atrichoblast	16.4	41.7	47.1	44.1	120	103	0.196	0.491	0.674	0.343	0.754	0.766	0.423	0.527	1.36	5.99	6.05e-14	BL-BRZ	AT3G47980	NA	NA	Up	Transition Domain_Atrichoblast_Up
AT3G58850	Elongation_Cortex	6.75	6.48	19.7	19.9	54.5	102	0.0861	0.036	0.0574	0.113	0.172	0.208	0.061	0.163	2.27	5.14	6.11e-14	BL-BRZ	PAR2	NA	NA	Up	Elongation_Cortex_Up
AT3G54400	Transition Domain_Atrichoblast	25.4	19	11.9	98.2	39.2	30.8	0.196	0.284	0.337	0.493	0.464	0.461	0.263	0.48	1.41	5.25	6.16e-14	BL-BRZ	AT3G54400	NA	NA	Up	Transition Domain_Atrichoblast_Up
AT5G43520	Elongation_Trichoblast	2.79	5.3	4.98	20.5	28.2	23.9	0.0449	0.0131	0.0645	0.2	0.135	0.138	0.0264	0.162	2.52	3.82	6.21e-14	BL-BRZ	AT5G43520	NA	NA	Up	Elongation_Trichoblast_Up
AT3G45230	Transition Domain_Atrichoblast	25.4	34.5	33.3	95.5	74.6	72.2	0.27	0.514	0.628	0.574	0.765	0.766	0.45	0.658	1.35	5.83	6.41e-14	BL-BRZ	AT3G45230	NA	NA	Up	Transition Domain_Atrichoblast_Up
AT4G30280	Transition Domain_Trichoblast	20.6	42.3	38.6	53.6	105	90.6	0.328	0.232	0.294	0.516	0.615	0.277	0.278	0.461	1.3	5.86	6.51e-14	BL-BRZ	XTH18	NA	NA	Up	Transition Domain_Trichoblast_Up
AT5G11540	Transition Domain_Atrichoblast	42.2	17.7	7.54	96.5	33.8	40.8	0.411	0.338	0.314	0.615	0.579	0.723	0.359	0.627	1.4	5.32	6.52e-14	BL-BRZ	GULLO3	NA	NA	Up	Transition Domain_Atrichoblast_Up
AT2G39050	Transition Domain_Atrichoblast	72.6	117	126	29.7	49.4	48.8	0.552	0.752	0.884	0.248	0.617	0.674	0.707	0.422	-1.3	6.22	6.52e-14	BL-BRZ	EULS3	NA	NA	Down	Transition Domain_Atrichoblast_Down
AT2G37970	Elongation_Endodermis	55.2	32.7	37.1	20	8.04	7.97	0.464	0.333	0.469	0.272	0.151	0.116	0.407	0.194	-1.86	4.75	6.66e-14	BL-BRZ	SOUL-1	NA	NA	Down	Elongation_Endodermis_Down
AT4G12420	Transition Domain_Cortex	368	317	324	813	657	766	0.828	0.663	0.672	0.969	0.869	0.821	0.73	0.914	1.15	9.08	6.67e-14	BL-BRZ	SKU5	NA	NA	Up	Transition Domain_Cortex_Up
AT5G12050	Elongation_Atrichoblast	2.39	2.2	2.29	8.2	24.7	21.7	0.0255	0.0258	0.0249	0.0615	0.158	0.172	0.0254	0.116	3.01	3.53	6.74e-14	BL-BRZ	AT5G12050	NA	NA	Up	Elongation_Atrichoblast_Up
AT2G39890	Transition Domain_Atrichoblast	5.07	5.24	4.61	20.3	18.9	18.5	0.0736	0.149	0.209	0.208	0.393	0.447	0.134	0.301	1.93	3.68	6.92e-14	BL-BRZ	PROT1	NA	NA	Up	Transition Domain_Atrichoblast_Up
AT1G05660	Proliferation Domain_Atrichoblast	59.1	8.74	13.5	244	50.4	90.1	0.434	0.132	0.163	0.67	0.284	0.42	0.177	0.418	2.46	6.25	7.03e-14	BL-BRZ	AT1G05660	NA	NA	Up	Proliferation Domain_Atrichoblast_Up
AT3G09350	Elongation_Atrichoblast	92.6	90.2	95.8	30.4	39.6	16.1	0.357	0.269	0.259	0.191	0.162	0.122	0.288	0.166	-1.7	5.92	7.08e-14	BL-BRZ	Fes1A	NA	NA	Down	Elongation_Atrichoblast_Down
AT2G23910	Elongation_Endodermis	47.6	23.2	19	13.6	4.78	4.43	0.428	0.211	0.192	0.172	0.0679	0.0673	0.273	0.112	-2.02	4.23	7.14e-14	BL-BRZ	AT2G23910	NA	NA	Down	Elongation_Endodermis_Down
AT4G21120	Distal Columella	67.3	37.3	48.6	13.8	12.8	14.5	0.25	0.181	0.177	0.0538	0.0909	0.115	0.224	0.0689	-1.92	5.1	7.15e-14	BL-BRZ	CAT1	NA	NA	Down	Distal Columella_Down
AT5G45920	Transition Domain_Trichoblast	12.8	19.8	24.8	4.01	7.51	1.91	0.24	0.169	0.229	0.082	0.147	0.0301	0.207	0.079	-1.99	3.61	7.18e-14	BL-BRZ	AT5G45920	NA	NA	Down	Transition Domain_Trichoblast_Down
AT3G17609	Transition Domain_Atrichoblast	11.3	8.42	15.1	4.88	0.96	1.23	0.16	0.198	0.488	0.0539	0.0328	0.0426	0.238	0.0464	-2.48	2.79	7.29e-14	BL-BRZ	HYH	HYH	HY5-homolog	Down	Transition Domain_Atrichoblast_Down
AT4G37370	Transition Domain_Atrichoblast	41.4	13.2	15.3	95.1	35.7	44.7	0.35	0.239	0.384	0.5	0.421	0.418	0.304	0.464	1.39	5.36	7.47e-14	BL-BRZ	CYP81D8	NA	NA	Up	Transition Domain_Atrichoblast_Up
AT2G25450	Transition Domain_Atrichoblast	541	1030	1260	296	546	416	0.963	0.946	0.953	0.875	0.852	0.766	0.953	0.848	-1.12	9.41	7.8e-14	BL-BRZ	GSL-OH	NA	NA	Down	Transition Domain_Atrichoblast_Down
AT1G77330	Elongation_Trichoblast	99.9	100	84.7	258	231	288	0.563	0.29	0.419	0.812	0.589	0.534	0.373	0.663	1.44	7.47	7.82e-14	BL-BRZ	AT1G77330	NA	NA	Up	Elongation_Trichoblast_Up
AT3G62100	Elongation_Trichoblast	44.2	52.3	122	19.5	11.8	29.6	0.339	0.105	0.409	0.171	0.078	0.138	0.195	0.131	-1.73	5.53	7.98e-14	BL-BRZ	IAA30	IAA30	indole-3-acetic acid inducible 30	Down	Elongation_Trichoblast_Down
AT5G41080	Transition Domain_Cortex	113	236	262	290	527	556	0.601	0.484	0.528	0.738	0.697	0.585	0.541	0.702	1.2	8.36	8.06e-14	BL-BRZ	GDPD2	NA	NA	Up	Transition Domain_Cortex_Up
AT1G03610	Proliferation Domain_Atrichoblast	37.7	36.7	33.2	7.03	8.69	5.96	0.667	0.659	0.678	0.16	0.23	0.19	0.665	0.202	-2.28	4.43	8.17e-14	BL-BRZ	AT1G03610	NA	NA	Down	Proliferation Domain_Atrichoblast_Down
AT1G64640	Transition Domain_Trichoblast	119	138	155	222	347	336	0.593	0.461	0.5	0.787	0.817	0.524	0.512	0.709	1.11	7.78	8.3e-14	BL-BRZ	ENODL8	NA	NA	Up	Transition Domain_Trichoblast_Up
AT5G01595	Elongation_Cortex	145	138	281	57.6	45.9	43.5	0.438	0.228	0.32	0.237	0.133	0.114	0.333	0.162	-1.91	6.87	8.33e-14	BL-BRZ	AT5G01595	NA	NA	Down	Elongation_Cortex_Down
AT3G14990	Transition Domain_Cortex	690	213	284	270	119	98.2	0.916	0.495	0.608	0.761	0.463	0.321	0.687	0.598	-1.24	8.15	8.4e-14	BL-BRZ	DJ1A	NA	NA	Down	Transition Domain_Cortex_Down
AT5G47100	Transition Domain_Trichoblast	129	107	120	53.4	44.5	53.4	0.525	0.335	0.382	0.533	0.459	0.283	0.406	0.437	-1.24	6.41	8.41e-14	BL-BRZ	CBL9	NA	NA	Down	Transition Domain_Trichoblast_Down
AT1G32870	Transition Domain_Atrichoblast	36.3	7.86	5.65	7.03	1.76	1.06	0.374	0.18	0.186	0.0711	0.0546	0.0426	0.248	0.0615	-2.31	3.11	8.44e-14	BL-BRZ	ANAC13	NAC13	NAC domain protein 13	Down	Transition Domain_Atrichoblast_Down
AT1G63720	Transition Domain_Atrichoblast	7.81	7.73	10	1.37	0.48	1.41	0.123	0.194	0.36	0.0172	0.0164	0.0567	0.2	0.0246	-2.98	2.3	8.54e-14	BL-BRZ	AT1G63720	NA	NA	Down	Transition Domain_Atrichoblast_Down
AT1G79040	Transition Domain_Cortex	127	90.8	140	76.1	38.4	14.2	0.542	0.258	0.296	0.349	0.197	0.0755	0.378	0.259	-1.49	6.38	8.74e-14	BL-BRZ	PSBR	NA	NA	Down	Transition Domain_Cortex_Down
AT5G15120	Transition Domain_Trichoblast	1.44	1.06	2.76	6.74	14.5	13.3	0.0294	0.0176	0.0353	0.115	0.22	0.151	0.0258	0.148	2.68	2.73	8.79e-14	BL-BRZ	PCO1	NA	NA	Up	Transition Domain_Trichoblast_Up
AT5G50180	Transition Domain_Atrichoblast	53.1	118	180	23.8	61.8	54.4	0.436	0.784	0.907	0.208	0.683	0.695	0.686	0.421	-1.3	6.37	8.88e-14	BL-BRZ	AT5G50180	NA	NA	Down	Transition Domain_Atrichoblast_Down
AT5G54165	Elongation_Cortex	763	257	615	321	148	59.5	0.693	0.296	0.221	0.515	0.239	0.134	0.448	0.301	-1.78	8.5	9.15e-14	BL-BRZ	AT5G54165	NA	NA	Down	Elongation_Cortex_Down
AT5G64570	Elongation_Cortex	2.31	3.49	15.6	24.7	34.5	39.5	0.0449	0.024	0.107	0.163	0.126	0.174	0.0485	0.152	2.55	4.36	9.15e-14	BL-BRZ	BXL4	NA	NA	Up	Elongation_Cortex_Up
AT1G60750	Transition Domain_Atrichoblast	58.6	14.5	25.3	23.4	6.56	4.58	0.331	0.185	0.349	0.179	0.0929	0.121	0.265	0.146	-1.61	4.38	9.23e-14	BL-BRZ	AT1G60750	NA	NA	Down	Transition Domain_Atrichoblast_Down
AT1G56600	Elongation_Endodermis	42.6	47.9	44.5	16.9	11.4	9.6	0.268	0.211	0.219	0.172	0.112	0.0826	0.23	0.13	-1.84	4.85	9.33e-14	BL-BRZ	GOLS2	NA	NA	Down	Elongation_Endodermis_Down
AT4G21410	Elongation_Atrichoblast	12.6	5.97	2.29	26.1	30.8	33.8	0.121	0.0664	0.0299	0.156	0.255	0.335	0.0684	0.228	2.26	4.31	9.51e-14	BL-BRZ	CRK29	NA	NA	Up	Elongation_Atrichoblast_Up
AT1G30720	Transition Domain_Trichoblast	18.7	13	25.1	7.86	1.75	4.45	0.314	0.137	0.294	0.156	0.0459	0.0422	0.233	0.0963	-1.98	3.63	9.52e-14	BL-BRZ	AT1G30720	NA	NA	Down	Transition Domain_Trichoblast_Down
AT4G36880	Transition Domain_Pericycle	2.18	0	5.17	61.9	174	98.6	0.0909	0	0.125	0.364	0.276	0.2	0.069	0.275	4.92	6.18	9.65e-14	BL-BRZ	CP1	NA	NA	Up	Transition Domain_Pericycle_Up
AT4G28270	Maturation_Pericycle	11.9	25.5	20.1	55.4	68.3	82.6	0.146	0.299	0.277	0.25	0.611	0.656	0.271	0.494	1.79	5.53	9.66e-14	BL-BRZ	RMA2	RMA2	RING membrane-anchor 2	Up	Maturation_Pericycle_Up
AT5G07110	Transition Domain_Cortex	182	169	187	379	507	358	0.744	0.426	0.56	0.84	0.811	0.594	0.583	0.795	1.21	8.22	9.83e-14	BL-BRZ	PRA1B6	NA	NA	Up	Transition Domain_Cortex_Up
AT4G21410	Maturation_Atrichoblast	6.96	9.5	7.12	38.1	76.8	62	0.0806	0.0658	0.0769	0.201	0.389	0.451	0.0709	0.33	2.91	5.11	9.93e-14	BL-BRZ	CRK29	NA	NA	Up	Maturation_Atrichoblast_Up
AT1G14210	Transition Domain_Atrichoblast	78.1	92.6	94.6	200	192	224	0.546	0.788	0.884	0.816	0.918	0.908	0.722	0.859	1.22	7.21	1.06e-13	BL-BRZ	AT1G14210	NA	NA	Up	Transition Domain_Atrichoblast_Up
AT5G15740	Elongation_Trichoblast	163	160	145	80.6	46.1	39	0.604	0.2	0.43	0.606	0.284	0.276	0.327	0.41	-1.54	6.74	1.08e-13	BL-BRZ	OFUT34	NA	NA	Down	Elongation_Trichoblast_Down
AT1G68795	Transition Domain_Trichoblast	7.03	5.32	4.69	20.5	27	14.3	0.157	0.0528	0.0588	0.303	0.303	0.12	0.0866	0.245	1.84	3.76	1.08e-13	BL-BRZ	CLE12	NA	NA	Up	Transition Domain_Trichoblast_Up
AT5G65640	Elongation_Atrichoblast	17.9	33	25.6	40.1	125	107	0.121	0.17	0.134	0.213	0.32	0.285	0.146	0.261	1.76	5.9	1.11e-13	BL-BRZ	BHLH93	bHLH093	beta HLH protein 93	Up	Elongation_Atrichoblast_Up
AT3G15540	Elongation_Cortex	45.3	82.3	136	202	417	271	0.371	0.184	0.156	0.47	0.476	0.403	0.257	0.454	1.83	7.59	1.12e-13	BL-BRZ	IAA19	IAA19	indole-3-acetic acid inducible 19	Up	Elongation_Cortex_Up
AT5G17050	Elongation_Atrichoblast	46	50.9	57.6	17.3	14	11.3	0.357	0.369	0.398	0.123	0.147	0.154	0.375	0.137	-1.87	5.04	1.13e-13	BL-BRZ	UGT78D2	NA	NA	Down	Elongation_Atrichoblast_Down
AT5G40630	Elongation_Endodermis	45.6	85.2	111	18.4	28.7	20.8	0.322	0.353	0.411	0.16	0.175	0.15	0.358	0.162	-1.76	5.69	1.18e-13	BL-BRZ	AT5G40630	NA	NA	Down	Elongation_Endodermis_Down
AT5G41600	Transition Domain_Atrichoblast	27.3	39.2	46.5	11.9	17.1	10.9	0.294	0.509	0.733	0.125	0.317	0.277	0.476	0.202	-1.49	4.69	1.2e-13	BL-BRZ	RTNLB4	NA	NA	Down	Transition Domain_Atrichoblast_Down
AT2G46680	Maturation_Atrichoblast	64	89.1	137	14	23.8	6.24	0.145	0.135	0.166	0.0704	0.0417	0.0352	0.145	0.0515	-2.77	5.85	1.22e-13	BL-BRZ	ATHB-7	HB-7	homeobox 7	Down	Maturation_Atrichoblast_Down
AT2G37640	Transition Domain_Atrichoblast	84.7	71.9	76.4	49	32.2	16.7	0.607	0.644	0.86	0.341	0.426	0.298	0.671	0.354	-1.32	5.78	1.22e-13	BL-BRZ	EXPA3	NA	NA	Down	Transition Domain_Atrichoblast_Down
AT5G65390	Elongation_Trichoblast	38.8	74.8	55.5	75.1	256	200	0.42	0.233	0.237	0.5	0.582	0.534	0.282	0.536	1.52	6.86	1.23e-13	BL-BRZ	AGP7	NA	NA	Up	Elongation_Trichoblast_Up
AT2G43600	Transition Domain_Atrichoblast	7.42	8.28	9.84	36.9	24.5	23.1	0.0982	0.198	0.221	0.297	0.421	0.433	0.168	0.354	1.65	4.25	1.26e-13	BL-BRZ	AT2G43600	NA	NA	Up	Transition Domain_Atrichoblast_Up
AT3G43430	Elongation_Cortex	8.35	7.98	12.3	45.5	30.6	59.5	0.0712	0.032	0.0328	0.203	0.106	0.124	0.0485	0.142	2.29	4.82	1.27e-13	BL-BRZ	AT3G43430	AT3G43430	RING/U-box superfamily protein	Up	Elongation_Cortex_Up
AT2G16790	Transition Domain_Atrichoblast	13.7	29.1	35.8	5.86	9.28	8.8	0.19	0.441	0.674	0.0662	0.251	0.241	0.397	0.146	-1.68	4.14	1.28e-13	BL-BRZ	AT2G16790	NA	NA	Down	Transition Domain_Atrichoblast_Down
AT5G21120	Elongation_Trichoblast	0.699	0.312	0.623	19.8	7.18	7.04	0.0163	0.00164	0.0108	0.229	0.0638	0.112	0.00633	0.143	4.45	2.68	1.3e-13	BL-BRZ	EIL2	EIL2	ETHYLENE-INSENSITIVE3-like 2	Up	Elongation_Trichoblast_Up
AT4G15230	Elongation_Trichoblast	45.6	20.9	34.9	12.6	4.61	5.16	0.433	0.0656	0.301	0.165	0.0496	0.0603	0.184	0.0984	-2.16	4.48	1.3e-13	BL-BRZ	ABCG30	NA	NA	Down	Elongation_Trichoblast_Down
AT5G43040	Elongation_Atrichoblast	3.59	10.1	6.87	16.7	30.5	49.6	0.0382	0.0923	0.0697	0.111	0.212	0.353	0.0715	0.199	2.22	4.4	1.31e-13	BL-BRZ	AT5G43040	NA	NA	Up	Elongation_Atrichoblast_Up
AT3G14850	Transition Domain_Atrichoblast	2.73	2.35	0.419	14.1	12.2	6.87	0.0429	0.0676	0.0233	0.115	0.208	0.177	0.051	0.15	2.54	2.82	1.32e-13	BL-BRZ	TBL41	NA	NA	Up	Transition Domain_Atrichoblast_Up
AT1G62380	Elongation_Endodermis	32.7	67.2	90.3	12.2	14.7	23.6	0.243	0.231	0.201	0.106	0.107	0.0856	0.227	0.101	-1.85	5.32	1.34e-13	BL-BRZ	ACO2	NA	NA	Down	Elongation_Endodermis_Down
AT2G41810	Proliferation Domain_Atrichoblast	14.4	17	24.5	92	80.7	80.6	0.232	0.268	0.298	0.597	0.524	0.595	0.271	0.561	2.15	5.7	1.34e-13	BL-BRZ	AT2G41810	NA	NA	Up	Proliferation Domain_Atrichoblast_Up
AT3G45680	Elongation_Endodermis	20.8	38.5	47.3	6.48	2.8	9.74	0.228	0.243	0.353	0.056	0.0444	0.0734	0.266	0.057	-2.43	4.38	1.38e-13	BL-BRZ	NPF2.3	NA	NA	Down	Elongation_Endodermis_Down
AT5G03670	Transition Domain_Cortex	33.1	31.5	19.2	4.86	7.11	8.49	0.325	0.237	0.208	0.0551	0.0738	0.066	0.264	0.0629	-2.19	4.21	1.39e-13	BL-BRZ	AT5G03670	NA	NA	Down	Transition Domain_Cortex_Down
AT3G05936	Elongation_Trichoblast	29	19.3	22.4	64.9	70.8	92	0.237	0.0557	0.183	0.435	0.277	0.362	0.115	0.363	1.67	5.64	1.4e-13	BL-BRZ	AT3G05936	NA	NA	Up	Elongation_Trichoblast_Up
AT3G01190	Transition Domain_Trichoblast	795	761	651	1460	1340	1630	0.627	0.458	0.759	0.869	0.817	0.747	0.588	0.819	1.01	10.1	1.42e-13	BL-BRZ	PER27	NA	NA	Up	Transition Domain_Trichoblast_Up
AT2G37600	Transition Domain_Trichoblast	34.2	57.5	45.5	15.9	21	12.7	0.382	0.37	0.312	0.266	0.312	0.108	0.359	0.225	-1.42	4.99	1.43e-13	BL-BRZ	RPL36A	NA	NA	Down	Transition Domain_Trichoblast_Down
AT1G23720	Transition Domain_Atrichoblast	113	80.2	41	178	184	165	0.417	0.419	0.407	0.613	0.557	0.617	0.416	0.6	1.23	6.99	1.44e-13	BL-BRZ	AT1G23720	NA	NA	Up	Transition Domain_Atrichoblast_Up
AT1G65060	Elongation_Cortex	67.3	49.9	52.5	14.2	10.6	13.3	0.345	0.164	0.156	0.0761	0.0391	0.0503	0.238	0.0542	-2.15	5.14	1.46e-13	BL-BRZ	4CL3	NA	NA	Down	Elongation_Cortex_Down
AT2G38400	Elongation_Atrichoblast	52	41.5	37	130	136	135	0.35	0.203	0.179	0.53	0.382	0.38	0.232	0.451	1.64	6.49	1.48e-13	BL-BRZ	AGT3	NA	NA	Up	Elongation_Atrichoblast_Up
AT1G76220	Transition Domain_Atrichoblast	2.34	5.66	6.49	0.391	0	0	0.0245	0.117	0.256	0.00245	0	0	0.11	0.00137	-5.1	1.53	1.48e-13	BL-BRZ	AT1G76220	NA	NA	Down	Transition Domain_Atrichoblast_Down
AT2G27690	Transition Domain_Cortex	8.83	5.18	4.08	31.2	26	29.3	0.143	0.0579	0.04	0.249	0.16	0.0943	0.0869	0.197	2.17	4.18	1.49e-13	BL-BRZ	CYP94C1	NA	NA	Up	Transition Domain_Cortex_Up
AT1G01380	Elongation_Atrichoblast	2.99	7.54	3.43	15.2	33.5	27.6	0.0318	0.048	0.0348	0.104	0.189	0.176	0.0397	0.146	2.41	4.04	1.53e-13	BL-BRZ	ETC1	ETC1	Homeodomain-like superfamily protein	Up	Elongation_Atrichoblast_Up
AT4G15910	Transition Domain_Trichoblast	149	103	76.7	55.2	51.3	29.9	0.623	0.528	0.429	0.533	0.495	0.247	0.532	0.434	-1.24	6.3	1.54e-13	BL-BRZ	ATDI21	NA	NA	Down	Transition Domain_Trichoblast_Down
AT2G41312	Elongation_Atrichoblast	10.2	12.3	22.9	0.304	3.05	1.97	0.0764	0.0923	0.179	0.00236	0.027	0.0271	0.116	0.0155	-3.1	3.12	1.56e-13	BL-BRZ	AT2G41312	NA	NA	Down	Elongation_Atrichoblast_Down
AT5G55400	Elongation_Trichoblast	98.9	96.3	113	44.7	24.6	31.5	0.6	0.162	0.43	0.488	0.199	0.259	0.302	0.33	-1.61	6.12	1.58e-13	BL-BRZ	FIM3	NA	NA	Down	Elongation_Trichoblast_Down
AT2G26870	Transition Domain_Trichoblast	8.95	5.11	11	1.44	0.5	0.318	0.196	0.0775	0.165	0.0328	0.0183	0.00602	0.137	0.0212	-3.27	2.35	1.58e-13	BL-BRZ	NPC2	NA	NA	Down	Transition Domain_Trichoblast_Down
AT3G53230	Transition Domain_Cortex	56.5	10.4	14	8.51	4.27	0.944	0.433	0.0895	0.12	0.0997	0.0287	0.00943	0.232	0.0629	-2.4	4.23	1.59e-13	BL-BRZ	CDC48D	NA	NA	Down	Transition Domain_Cortex_Down
AT5G59480	Elongation_Trichoblast	101	82.6	87.2	39.9	27.2	20.7	0.624	0.151	0.398	0.365	0.213	0.172	0.297	0.262	-1.64	5.94	1.6e-13	BL-BRZ	AT5G59480	NA	NA	Down	Elongation_Trichoblast_Down
AT4G22214	Elongation_Trichoblast	418	475	688	264	179	174	0.567	0.3	0.624	0.712	0.333	0.293	0.401	0.473	-1.36	8.52	1.6e-13	BL-BRZ	AT4G22214	NA	NA	Down	Elongation_Trichoblast_Down
AT5G22140	Elongation_Atrichoblast	40.6	15.7	17.6	72.6	85.9	72.5	0.217	0.118	0.129	0.345	0.386	0.398	0.146	0.37	1.77	5.7	1.65e-13	BL-BRZ	AT5G22140	NA	NA	Up	Elongation_Atrichoblast_Up
AT1G29025	Proliferation Domain_Cortex	11.8	5.01	5.23	145	65.4	102	0.263	0.0682	0.158	0.727	0.444	0.286	0.134	0.415	3.85	5.73	1.67e-13	BL-BRZ	AT1G29025	NA	NA	Up	Proliferation Domain_Cortex_Up
AT3G29250	Elongation_Cortex	82	130	346	55.5	34.5	39.5	0.494	0.196	0.41	0.273	0.0874	0.101	0.362	0.152	-1.96	6.81	1.68e-13	BL-BRZ	SDR4	NA	NA	Down	Elongation_Cortex_Down
AT5G51440	Elongation_Cortex	69.8	26.4	73	14.5	16.9	5.33	0.356	0.068	0.139	0.0761	0.0552	0.0302	0.202	0.0551	-2.16	5.11	1.69e-13	BL-BRZ	HSP23.5	NA	NA	Down	Elongation_Cortex_Down
AT2G40270	Transition Domain_Atrichoblast	35.1	15.9	12.6	68.7	42.7	43.8	0.325	0.338	0.477	0.512	0.661	0.638	0.359	0.574	1.38	5.2	1.72e-13	BL-BRZ	AT2G40270	NA	NA	Up	Transition Domain_Atrichoblast_Up
AT3G58620	Transition Domain_Cortex	90.5	77.3	59.5	202	206	162	0.562	0.321	0.32	0.703	0.607	0.453	0.415	0.635	1.33	7.07	1.72e-13	BL-BRZ	TTL4	NA	NA	Up	Transition Domain_Cortex_Up
AT2G46520	Elongation_Trichoblast	147	164	138	74.4	54.4	29.6	0.551	0.177	0.366	0.459	0.262	0.207	0.292	0.326	-1.54	6.68	1.74e-13	BL-BRZ	CAS	NA	NA	Down	Elongation_Trichoblast_Down
AT3G07255	Elongation_Endodermis	159	105	162	36.8	54.1	37.8	0.525	0.341	0.375	0.28	0.3	0.162	0.406	0.255	-1.73	6.53	1.76e-13	BL-BRZ	AT3G07255	NA	NA	Down	Elongation_Endodermis_Down
AT3G19320	Elongation_Trichoblast	0.524	0.935	1.25	4.1	27.7	14.6	0.0122	0.00492	0.0215	0.0588	0.191	0.147	0.00844	0.126	3.86	2.94	1.77e-13	BL-BRZ	AT3G19320	NA	NA	Up	Elongation_Trichoblast_Up
AT4G10770	Transition Domain_Atrichoblast	10.5	8.14	5.44	30.9	22.6	23.6	0.123	0.203	0.186	0.306	0.475	0.582	0.172	0.402	1.68	4.13	1.8e-13	BL-BRZ	OPT7	NA	NA	Up	Transition Domain_Atrichoblast_Up
AT5G03204	Elongation_Endodermis	89	65.5	42.4	24.1	13.3	19.8	0.402	0.298	0.326	0.213	0.12	0.128	0.337	0.162	-1.78	5.4	1.82e-13	BL-BRZ	AT5G03204	NA	NA	Down	Elongation_Endodermis_Down
AT5G17800	Elongation_Endodermis	4.58	9.45	7.66	0.36	0.233	0.295	0.0978	0.1	0.138	0.00746	0.00522	0.00612	0.109	0.00642	-4.44	1.93	1.82e-13	BL-BRZ	MYB56	MYB56	myb domain protein 56	Down	Elongation_Endodermis_Down
AT5G17780	Transition Domain_Cortex	35.5	28.7	34.4	13.2	3.56	6.61	0.365	0.163	0.256	0.131	0.0369	0.066	0.264	0.0903	-2.06	4.43	1.82e-13	BL-BRZ	AT5G17780	NA	NA	Down	Transition Domain_Cortex_Down
AT2G33570	Transition Domain_Cortex	63.1	47.8	50.7	147	133	147	0.567	0.258	0.344	0.74	0.553	0.453	0.4	0.636	1.4	6.62	1.82e-13	BL-BRZ	GALS1	NA	NA	Up	Transition Domain_Cortex_Up
AT4G38620	Transition Domain_Cortex	74.2	19.1	16.9	25.5	1.07	2.83	0.394	0.105	0.104	0.186	0.0082	0.0283	0.218	0.104	-2.1	4.75	1.82e-13	BL-BRZ	MYB4	MYB4	myb domain protein 4	Down	Transition Domain_Cortex_Down
AT1G22440	Elongation_Cortex	298	338	600	111	123	118	0.697	0.464	0.566	0.366	0.294	0.315	0.581	0.324	-1.78	8.04	1.84e-13	BL-BRZ	AT1G22440	NA	NA	Down	Elongation_Cortex_Down
AT3G62700	Elongation_Endodermis	193	223	192	70.7	72.8	69.2	0.797	0.554	0.634	0.608	0.457	0.407	0.648	0.509	-1.51	7.09	1.85e-13	BL-BRZ	ABCC14	NA	NA	Down	Elongation_Endodermis_Down
AT2G25140	Elongation_Endodermis	21.5	19.8	18.4	5.31	3.61	4.13	0.344	0.228	0.321	0.097	0.0705	0.0734	0.287	0.0827	-2.19	3.6	1.85e-13	BL-BRZ	CLPB4	NA	NA	Down	Elongation_Endodermis_Down
AT1G22360	Transition Domain_Atrichoblast	231	186	169	99.8	76.2	78	0.908	0.829	0.93	0.632	0.765	0.787	0.875	0.695	-1.2	7.12	1.85e-13	BL-BRZ	UGT85A2	NA	NA	Down	Transition Domain_Atrichoblast_Down
AT1G56280	Transition Domain_Atrichoblast	192	427	625	99	220	224	0.791	0.892	0.977	0.576	0.847	0.844	0.873	0.695	-1.15	8.22	1.86e-13	BL-BRZ	ATDI19	NA	NA	Down	Transition Domain_Atrichoblast_Down
AT2G34600	Elongation_Trichoblast	201	180	179	82.6	81	38	0.445	0.103	0.247	0.312	0.121	0.069	0.206	0.183	-1.49	7.01	1.89e-13	BL-BRZ	TIFY 5B	JAZ7	jasmonate-zim-domain protein 7	Down	Elongation_Trichoblast_Down
AT3G09350	Distal Columella	269	383	867	72.3	223	311	0.571	0.712	0.839	0.228	0.662	0.769	0.65	0.376	-1.45	8.46	1.91e-13	BL-BRZ	Fes1A	NA	NA	Down	Distal Columella_Down
AT5G16590	Transition Domain_Cortex	166	181	161	420	359	394	0.714	0.542	0.576	0.898	0.766	0.604	0.618	0.811	1.2	8.13	1.98e-13	BL-BRZ	LRR1	NA	NA	Up	Transition Domain_Cortex_Up
AT1G65310	Transition Domain_Trichoblast	2.88	4.68	4.41	11.9	14.3	25.1	0.0343	0.0387	0.0294	0.197	0.202	0.133	0.035	0.177	2.07	3.38	2e-13	BL-BRZ	ATXTH17	NA	NA	Up	Transition Domain_Trichoblast_Up
AT2G39410	Transition Domain_Trichoblast	6.55	8.3	7.45	14	27.3	36.9	0.142	0.081	0.0941	0.225	0.358	0.235	0.103	0.256	1.7	4.04	2.01e-13	BL-BRZ	AT2G39410	NA	NA	Up	Transition Domain_Trichoblast_Up
AT4G33905	Transition Domain_Atrichoblast	11.7	10.3	19.7	4.69	1.6	3.17	0.147	0.0901	0.151	0.0392	0.0437	0.0355	0.121	0.0396	-2.19	3.1	2.04e-13	BL-BRZ	AT4G33905	NA	NA	Down	Transition Domain_Atrichoblast_Down
AT2G40890	Elongation_Atrichoblast	136	114	132	65.6	34.4	30.7	0.535	0.421	0.527	0.3	0.247	0.199	0.483	0.26	-1.62	6.41	2.06e-13	BL-BRZ	CYP98A3	NA	NA	Down	Elongation_Atrichoblast_Down
AT4G39010	Elongation_Atrichoblast	7.17	17.9	19.8	0.911	1.83	2.26	0.0701	0.151	0.174	0.00709	0.0193	0.0271	0.138	0.0155	-3.12	3.13	2.06e-13	BL-BRZ	AtGH9B18	NA	NA	Down	Elongation_Atrichoblast_Down
AT5G15130	Transition Domain_Atrichoblast	9.37	13	13.2	24.6	38.6	39.4	0.123	0.252	0.384	0.245	0.53	0.596	0.231	0.384	1.53	4.58	2.12e-13	BL-BRZ	WRKY72	WRKY72	WRKY DNA-binding protein 72	Up	Transition Domain_Atrichoblast_Up
AT1G25400	Transition Domain_Trichoblast	138	86.6	53.8	246	181	168	0.613	0.243	0.376	0.734	0.495	0.331	0.392	0.555	1.14	7.19	2.12e-13	BL-BRZ	AT1G25400	NA	NA	Up	Transition Domain_Trichoblast_Up
AT1G32190	Elongation_Cortex	20.2	15	13.1	3.02	0.392	0.444	0.247	0.084	0.0656	0.0254	0.0023	0.00336	0.149	0.0101	-3.58	3.27	2.13e-13	BL-BRZ	AT1G32190	NA	NA	Down	Elongation_Cortex_Down
AT3G20830	Transition Domain_Trichoblast	7.03	5.75	5.24	0.642	0	0	0.147	0.0704	0.1	0.0164	0	0	0.102	0.00771	-4.35	1.9	2.13e-13	BL-BRZ	UCNL	NA	NA	Down	Transition Domain_Trichoblast_Down
AT3G45070	Elongation_Endodermis	323	651	877	136	171	266	0.732	0.687	0.853	0.39	0.41	0.477	0.742	0.419	-1.62	8.66	2.15e-13	BL-BRZ	AT3G45070	NA	NA	Down	Elongation_Endodermis_Down
AT1G07985	Maturation_Trichoblast	182	125	79.1	29.4	9.85	15.8	0.653	0.366	0.269	0.255	0.0885	0.117	0.445	0.176	-2.86	6.22	2.21e-13	BL-BRZ	AT1G07985	NA	NA	Down	Maturation_Trichoblast_Down
AT2G39180	Elongation_Cortex	11	8.98	10.7	39.8	55.7	52.8	0.172	0.052	0.0902	0.273	0.202	0.211	0.11	0.228	2.22	4.95	2.25e-13	BL-BRZ	CCR2	NA	NA	Up	Elongation_Cortex_Up
AT2G36780	Elongation_Cortex	37.8	8.48	13.9	5.13	0.785	0.444	0.243	0.036	0.0164	0.0423	0.0023	0.00336	0.119	0.0156	-3.26	3.69	2.29e-13	BL-BRZ	UGT73C3	NA	NA	Down	Elongation_Cortex_Down
AT3G14940	Elongation_Endodermis	111	141	94.3	427	439	255	0.572	0.459	0.518	0.858	0.718	0.569	0.508	0.739	1.69	7.94	2.34e-13	BL-BRZ	PPC3	NA	NA	Up	Elongation_Endodermis_Up
AT5G47370	Transition Domain_Trichoblast	65.4	81.9	81.1	24.1	34.8	35.3	0.495	0.37	0.341	0.344	0.367	0.217	0.401	0.308	-1.29	5.76	2.35e-13	BL-BRZ	HAT2	HAT2	Homeobox-leucine zipper protein 4 (HB-4) / HD-ZIP protein	Down	Transition Domain_Trichoblast_Down
AT5G12170	Transition Domain_Trichoblast	15	11.7	15.7	7.22	0.751	0.636	0.23	0.12	0.176	0.143	0.0275	0.012	0.169	0.0771	-2.29	3.22	2.36e-13	BL-BRZ	CLT3	NA	NA	Down	Transition Domain_Trichoblast_Down
AT4G31470	Transition Domain_Cortex	61.8	66.5	46.1	177	160	115	0.478	0.311	0.288	0.709	0.529	0.443	0.371	0.61	1.37	6.73	2.37e-13	BL-BRZ	AT4G31470	NA	NA	Up	Transition Domain_Cortex_Up
AT3G23730	Proliferation Domain_Cortex	0	1	0	0	55.9	76.4	0	0.0227	0	0	0.417	0.257	0.0122	0.293	6.37	4.79	2.41e-13	BL-BRZ	XTH16	NA	NA	Up	Proliferation Domain_Cortex_Up
AT1G15400	Transition Domain_Trichoblast	178	202	246	310	499	524	0.637	0.43	0.465	0.77	0.78	0.56	0.503	0.705	1.06	8.35	2.47e-13	BL-BRZ	AT1G15400	NA	NA	Up	Transition Domain_Trichoblast_Up
AT4G33467	Elongation_Endodermis	285	102	148	75.3	35.3	51.8	0.583	0.263	0.335	0.407	0.175	0.116	0.379	0.259	-1.66	6.86	2.53e-13	BL-BRZ	AT4G33467	NA	NA	Down	Elongation_Endodermis_Down
AT5G67390	Transition Domain_Trichoblast	37.1	41.5	77.3	89	143	124	0.377	0.215	0.353	0.594	0.651	0.373	0.301	0.536	1.21	6.41	2.53e-13	BL-BRZ	AT5G67390	NA	NA	Up	Transition Domain_Trichoblast_Up
AT2G39050	Elongation_Cortex	41.6	46.4	93.5	18.4	10.2	10.7	0.33	0.14	0.27	0.146	0.0483	0.047	0.244	0.08	-2.13	5.16	2.54e-13	BL-BRZ	EULS3	NA	NA	Down	Elongation_Cortex_Down
AT5G04970	Elongation_Trichoblast	9.78	14	10.6	41.7	45.6	38.5	0.155	0.0623	0.108	0.388	0.312	0.345	0.0907	0.351	1.87	4.74	2.56e-13	BL-BRZ	PME47	NA	NA	Up	Elongation_Trichoblast_Up
AT1G73260	Maturation_Atrichoblast	514	489	813	171	86.9	78.3	0.581	0.241	0.343	0.342	0.0972	0.134	0.311	0.208	-2.52	8.49	2.56e-13	BL-BRZ	KTI1	NA	NA	Down	Maturation_Atrichoblast_Down
AT4G37450	Transition Domain_Cortex	25.6	49.8	45.5	75.5	141	108	0.276	0.168	0.2	0.441	0.443	0.321	0.218	0.424	1.45	6.2	2.6e-13	BL-BRZ	AGP18	NA	NA	Up	Transition Domain_Cortex_Up
AT5G46900	Transition Domain_Trichoblast	538	1120	1550	990	2900	2560	0.549	0.444	0.718	0.82	0.817	0.771	0.547	0.803	0.982	10.7	2.61e-13	BL-BRZ	AT5G46900	NA	NA	Up	Transition Domain_Trichoblast_Up
AT3G02240	Transition Domain_Trichoblast	1.28	2.77	1.38	7.38	9.76	17.5	0.0294	0.0246	0.0176	0.111	0.165	0.139	0.0243	0.131	2.59	2.73	2.61e-13	BL-BRZ	RGF7	NA	NA	Up	Transition Domain_Trichoblast_Up
AT1G02360	Transition Domain_Atrichoblast	70.7	29.4	28	144	79.4	74.3	0.479	0.401	0.547	0.674	0.738	0.674	0.454	0.69	1.28	6.15	2.63e-13	BL-BRZ	AT1G02360	NA	NA	Up	Transition Domain_Atrichoblast_Up
AT1G04180	Proliferation Domain_Atrichoblast	2.14	2.91	5.3	38	20.5	27	0.0606	0.101	0.168	0.49	0.368	0.465	0.113	0.424	2.86	3.99	2.64e-13	BL-BRZ	YUC9	NA	NA	Up	Proliferation Domain_Atrichoblast_Up
AT1G08430	Proliferation Domain_Atrichoblast	7.48	42	47.1	2.85	7.01	6.77	0.172	0.566	0.596	0.0583	0.199	0.2	0.526	0.163	-2.5	4.34	2.64e-13	BL-BRZ	ALMT1	NA	NA	Down	Proliferation Domain_Atrichoblast_Down
AT5G53010	Proliferation Domain_Atrichoblast	15.2	15.6	12.9	2.09	1.62	1.21	0.434	0.402	0.423	0.0485	0.0563	0.05	0.412	0.0527	-3.18	3.04	2.64e-13	BL-BRZ	AT5G53010	NA	NA	Down	Proliferation Domain_Atrichoblast_Down
AT1G28390	Transition Domain_Atrichoblast	62.5	57.5	51.1	23	18.9	25.7	0.528	0.703	0.849	0.216	0.372	0.489	0.669	0.307	-1.34	5.31	2.65e-13	BL-BRZ	AT1G28390	NA	NA	Down	Transition Domain_Atrichoblast_Down
AT1G61740	Transition Domain_Trichoblast	13.1	8.51	8.55	34.2	31.3	23.8	0.265	0.109	0.135	0.439	0.431	0.187	0.164	0.356	1.57	4.35	2.7e-13	BL-BRZ	AT1G61740	NA	NA	Up	Transition Domain_Trichoblast_Up
AT1G62480	Elongation_Trichoblast	59.2	189	87.2	198	327	329	0.38	0.284	0.409	0.641	0.702	0.569	0.321	0.642	1.4	7.63	2.71e-13	BL-BRZ	AT1G62480	NA	NA	Up	Elongation_Trichoblast_Up
AT5G45490	Proliferation Domain_Trichoblast	3.83	6.32	7.01	76.6	84.7	89.2	0.179	0.249	0.408	0.931	0.904	0.806	0.249	0.886	3.89	5.47	2.74e-13	BL-BRZ	AT5G45490	NA	NA	Up	Proliferation Domain_Trichoblast_Up
AT5G53250	Proliferation Domain_Trichoblast	27.4	34.8	27.4	269	383	323	0.506	0.376	0.465	0.931	0.808	0.806	0.442	0.848	3.43	7.47	2.74e-13	BL-BRZ	AGP22	NA	NA	Up	Proliferation Domain_Trichoblast_Up
AT1G52890	Maturation_Procambium	432	537	589	239	169	156	0.775	0.737	0.78	0.672	0.432	0.508	0.758	0.555	-1.48	8.48	2.75e-13	BL-BRZ	NAC019	NAC019	NAC domain containing protein 19	Down	Maturation_Procambium_Down
AT2G47950	Elongation_Phloem	569	319	495	173	53.9	264	0.47	0.119	0.146	0.321	0.0631	0.0539	0.201	0.139	-1.47	8.29	2.76e-13	BL-BRZ	AT2G47950	NA	NA	Down	Elongation_Phloem_Down
AT1G12500	Elongation_Cortex	29.7	37.9	33.6	104	125	157	0.345	0.188	0.156	0.479	0.379	0.423	0.247	0.424	1.91	6.36	2.78e-13	BL-BRZ	AT1G12500	NA	NA	Up	Elongation_Cortex_Up
AT1G32930	Elongation_Cortex	4.44	2.49	1.64	23.2	21.2	25.3	0.0824	0.016	0.0082	0.149	0.0966	0.094	0.0423	0.113	2.85	3.82	2.78e-13	BL-BRZ	GALT31A	NA	NA	Up	Elongation_Cortex_Up
AT4G02860	Elongation_Cortex	37.5	70.8	86.1	11.8	14.1	17.8	0.326	0.22	0.279	0.0732	0.0621	0.0805	0.275	0.0708	-2.08	5.28	2.78e-13	BL-BRZ	AT4G02860	NA	NA	Down	Elongation_Cortex_Down
AT5G01600	Transition Domain_Atrichoblast	15.6	13.8	11.3	4.88	2.56	1.94	0.184	0.297	0.43	0.0588	0.0874	0.078	0.282	0.0697	-2.18	3.05	2.78e-13	BL-BRZ	FER1	NA	NA	Down	Transition Domain_Atrichoblast_Down
AT1G29050	Elongation_Trichoblast	4.89	13.1	11.8	21.9	52.3	39.9	0.0939	0.0541	0.108	0.224	0.305	0.336	0.0696	0.281	1.96	4.55	2.82e-13	BL-BRZ	TBL38	NA	NA	Up	Elongation_Trichoblast_Up
AT2G25160	Transition Domain_Pericycle	159	0	101	10.9	7.86	10.5	0.727	0	0.875	0.182	0.138	0.15	0.517	0.153	-3.28	5.59	2.93e-13	BL-BRZ	CYP82F1	NA	NA	Down	Transition Domain_Pericycle_Down
AT5G10130	Maturation_Procambium	15.9	4.53	9.55	92.2	58.6	8.75	0.169	0.0447	0.0339	0.336	0.102	0.138	0.0652	0.213	2.36	5.04	2.98e-13	BL-BRZ	DFC	NA	NA	Up	Maturation_Procambium_Up
AT5G55850	Transition Domain_Cortex	201	207	177	391	583	353	0.7	0.468	0.488	0.774	0.725	0.538	0.564	0.724	1.18	8.32	2.98e-13	BL-BRZ	NOI	NA	NA	Up	Transition Domain_Cortex_Up
AT3G16390	Elongation_Trichoblast	750	491	712	466	182	202	0.686	0.243	0.656	0.894	0.418	0.448	0.398	0.616	-1.32	8.87	3.04e-13	BL-BRZ	NSP3	NA	NA	Down	Elongation_Trichoblast_Down
AT2G02950	Elongation_Atrichoblast	13.7	23.9	45.8	3.95	5.18	7.9	0.0955	0.17	0.264	0.0307	0.0425	0.0769	0.181	0.0454	-2.24	4.1	3.05e-13	BL-BRZ	PKS1	NA	NA	Down	Elongation_Atrichoblast_Down
AT5G25460	Elongation_Trichoblast	44.5	83.2	91.6	24.2	21.5	17.8	0.404	0.215	0.398	0.294	0.213	0.172	0.282	0.234	-1.69	5.57	3.09e-13	BL-BRZ	AT5G25460	NA	NA	Down	Elongation_Trichoblast_Down
AT3G18280	Proximal Columella	93.7	0	41.3	315	87.3	312	0.145	0	0.135	0.211	0.0926	0.0962	0.103	0.163	2.51	7.26	3.09e-13	BL-BRZ	AT3G18280	NA	NA	Up	Proximal Columella_Up
AT5G60660	Proliferation Domain_Atrichoblast	4.81	2.87	1.14	31	15	21.6	0.162	0.071	0.0529	0.383	0.228	0.28	0.0774	0.281	2.98	3.63	3.15e-13	BL-BRZ	PIP2-4	NA	NA	Up	Proliferation Domain_Atrichoblast_Up
AT4G31800	Transition Domain_Trichoblast	31.3	32.3	6.62	58.1	59.1	62.6	0.412	0.173	0.118	0.619	0.431	0.205	0.233	0.447	1.33	5.39	3.16e-13	BL-BRZ	WRKY18	WRKY18	WRKY DNA-binding protein 18	Up	Transition Domain_Trichoblast_Up
AT3G49160	Elongation_Atrichoblast	38.2	19.5	22.9	14	2.44	3.1	0.261	0.144	0.174	0.0922	0.027	0.0362	0.183	0.0598	-2.26	4.03	3.17e-13	BL-BRZ	PKP4	NA	NA	Down	Elongation_Atrichoblast_Down
AT3G49220	Transition Domain_Cortex	57.8	41.8	20.4	164	94.2	75.5	0.463	0.226	0.128	0.709	0.48	0.321	0.295	0.576	1.46	6.29	3.18e-13	BL-BRZ	AT3G49220	NA	NA	Up	Transition Domain_Cortex_Up
AT2G40610	Transition Domain_Atrichoblast	0.781	0.552	0	6.05	5.92	6.51	0.0123	0.018	0	0.0711	0.175	0.213	0.0127	0.124	3.82	1.95	3.2e-13	BL-BRZ	EXPA8	NA	NA	Up	Transition Domain_Atrichoblast_Up
AT5G55050	Elongation_Atrichoblast	80.7	137	148	32.2	37.5	47.1	0.433	0.598	0.652	0.203	0.263	0.344	0.574	0.255	-1.62	6.33	3.21e-13	BL-BRZ	AT5G55050	NA	NA	Down	Elongation_Atrichoblast_Down
AT1G05680	Transition Domain_Atrichoblast	705	761	721	321	395	302	0.939	0.869	0.93	0.838	0.842	0.73	0.904	0.818	-1.1	9.06	3.22e-13	BL-BRZ	UGT74E2	NA	NA	Down	Transition Domain_Atrichoblast_Down
AT1G16030	Maturation_Atrichoblast	146	252	351	36.6	48.5	39.9	0.258	0.188	0.225	0.0955	0.0833	0.0845	0.207	0.0887	-2.53	7.21	3.24e-13	BL-BRZ	HSP70-5	NA	NA	Down	Maturation_Atrichoblast_Down
AT1G70990	Proliferation Domain_Atrichoblast	4.81	3.73	2.61	28.9	20.5	17.3	0.141	0.0828	0.0865	0.379	0.256	0.3	0.0909	0.299	2.55	3.69	3.29e-13	BL-BRZ	AT1G70990	NA	NA	Up	Proliferation Domain_Atrichoblast_Up
AT1G63245	Transition Domain_Atrichoblast	8.2	38.4	32.2	28.1	84.2	86.4	0.11	0.482	0.616	0.255	0.694	0.674	0.378	0.445	1.37	5.58	3.29e-13	BL-BRZ	CLE14	NA	NA	Up	Transition Domain_Atrichoblast_Up
AT5G22740	Transition Domain_Atrichoblast	11.7	14.1	9.84	52.1	34.7	22	0.135	0.297	0.326	0.346	0.432	0.44	0.246	0.385	1.49	4.64	3.29e-13	BL-BRZ	CSLA2	NA	NA	Up	Transition Domain_Atrichoblast_Up
AT3G14560	Transition Domain_Atrichoblast	34.7	46.5	49.8	13.3	15.8	20.6	0.282	0.468	0.535	0.123	0.295	0.298	0.416	0.199	-1.4	4.92	3.32e-13	BL-BRZ	AT3G14560	NA	NA	Down	Transition Domain_Atrichoblast_Down
AT5G10430	Transition Domain_Atrichoblast	18.7	33	43.7	77.3	76.3	81.2	0.233	0.468	0.791	0.549	0.798	0.801	0.446	0.66	1.32	5.81	3.34e-13	BL-BRZ	AGP4	NA	NA	Up	Transition Domain_Atrichoblast_Up
AT2G25150	Elongation_Endodermis	24.8	68	105	7.11	13.1	29.4	0.163	0.206	0.379	0.0429	0.0366	0.0795	0.236	0.0506	-1.97	5.36	3.37e-13	BL-BRZ	SCT	NA	NA	Down	Elongation_Endodermis_Down
AT1G14210	Maturation_Atrichoblast	5.57	8.77	8.55	27.2	71.3	71.1	0.0645	0.0627	0.071	0.141	0.333	0.465	0.0655	0.293	2.9	5.06	3.45e-13	BL-BRZ	AT1G14210	NA	NA	Up	Maturation_Atrichoblast_Up
AT5G25170	Transition Domain_Trichoblast	22.2	20.2	21.8	56.1	58.6	48.3	0.377	0.187	0.247	0.561	0.523	0.307	0.261	0.472	1.35	5.26	3.48e-13	BL-BRZ	AT5G25170	NA	NA	Up	Transition Domain_Trichoblast_Up
AT5G49360	Proliferation Domain_Atrichoblast	15	12.8	17.2	92.9	47.3	73.7	0.232	0.235	0.288	0.67	0.437	0.535	0.248	0.522	2.19	5.43	3.49e-13	BL-BRZ	BXL1	NA	NA	Up	Proliferation Domain_Atrichoblast_Up
AT1G25230	Transition Domain_Cortex	64.7	68.5	65.9	159	211	129	0.32	0.2	0.16	0.551	0.434	0.302	0.237	0.476	1.34	6.88	3.49e-13	BL-BRZ	AT1G25230	NA	NA	Up	Transition Domain_Cortex_Up
AT3G57540	Maturation_Pericycle	1.32	36.9	35	4.69	5.05	4.06	0.0244	0.347	0.373	0.0227	0.0842	0.0938	0.309	0.0648	-2.58	4.18	3.52e-13	BL-BRZ	REM4.1	NA	NA	Down	Maturation_Pericycle_Down
AT5G23530	Transition Domain_Atrichoblast	0	3.45	2.09	8.4	13.8	11.3	0	0.0811	0.0581	0.0931	0.257	0.234	0.0488	0.161	2.43	2.88	3.52e-13	BL-BRZ	CXE18	NA	NA	Up	Transition Domain_Atrichoblast_Up
AT4G17500	Proliferation Domain_Atrichoblast	195	166	251	60.8	51.2	47	0.889	0.803	0.851	0.65	0.46	0.405	0.826	0.496	-1.96	7	3.56e-13	BL-BRZ	ERF1A	ERF-1	ethylene responsive element binding factor 1	Down	Proliferation Domain_Atrichoblast_Down
AT5G55960	Transition Domain_Atrichoblast	57	40.7	31.6	128	86.6	94.5	0.54	0.622	0.756	0.723	0.858	0.858	0.618	0.783	1.27	6.2	3.56e-13	BL-BRZ	AT5G55960	NA	NA	Up	Transition Domain_Atrichoblast_Up
AT3G10020	Elongation_Atrichoblast	31.1	33.3	29.4	11.2	8.83	2.82	0.185	0.133	0.134	0.078	0.0579	0.0271	0.146	0.0598	-2.09	4.28	3.59e-13	BL-BRZ	AT3G10020	NA	NA	Down	Elongation_Atrichoblast_Down
AT1G28130	Elongation_Atrichoblast	14.9	31.7	25.2	50.7	85.9	103	0.134	0.192	0.169	0.274	0.371	0.498	0.17	0.357	1.73	5.74	3.61e-13	BL-BRZ	GH3.17	NA	NA	Up	Elongation_Atrichoblast_Up
AT3G07255	Elongation_Cortex	43.9	47.9	43.4	9.05	16.5	3.55	0.303	0.116	0.0656	0.0704	0.0621	0.0201	0.185	0.0533	-2.2	4.79	3.61e-13	BL-BRZ	AT3G07255	NA	NA	Down	Elongation_Cortex_Down
AT3G14395	Elongation_Endodermis	28.7	83.6	140	12.8	26.3	15.1	0.214	0.226	0.339	0.151	0.159	0.122	0.25	0.146	-2.03	5.67	3.66e-13	BL-BRZ	AT3G14395	NA	NA	Down	Elongation_Endodermis_Down
AT2G47800	Elongation_Atrichoblast	368	154	143	184	45.7	34.4	0.796	0.542	0.637	0.624	0.282	0.285	0.636	0.443	-1.57	7.26	3.7e-13	BL-BRZ	ABCC4	NA	NA	Down	Elongation_Atrichoblast_Down
AT1G75170	Transition Domain_Atrichoblast	23.4	27.9	29.7	8.4	12	6.16	0.294	0.486	0.651	0.0931	0.295	0.22	0.45	0.168	-1.6	4.18	3.7e-13	BL-BRZ	AT1G75170	NA	NA	Down	Transition Domain_Atrichoblast_Down
AT5G11920	Elongation_Atrichoblast	0.598	5.03	9.16	7.29	31.7	39.2	0.00637	0.0554	0.0697	0.0473	0.29	0.357	0.0477	0.193	2.43	4.09	3.78e-13	BL-BRZ	CWINV6	NA	NA	Up	Elongation_Atrichoblast_Up
AT4G24780	Elongation_Phloem	66.6	134	61.3	134	438	285	0.32	0.247	0.117	0.424	0.379	0.443	0.225	0.413	1.6	7.55	3.79e-13	BL-BRZ	AT4G24780	NA	NA	Up	Elongation_Phloem_Up
AT3G02620	Transition Domain_Atrichoblast	3.9	6.35	8.58	8.01	29	29.2	0.0552	0.14	0.174	0.0882	0.437	0.504	0.117	0.255	1.82	3.92	3.84e-13	BL-BRZ	AT3G02620	NA	NA	Up	Transition Domain_Atrichoblast_Up
AT4G20070	Transition Domain_Atrichoblast	12.5	13.8	18	8.2	2.4	1.41	0.166	0.27	0.442	0.0931	0.0656	0.0567	0.265	0.0792	-2.1	3.25	3.84e-13	BL-BRZ	AAH	NA	NA	Down	Transition Domain_Atrichoblast_Down
AT3G13650	Elongation_Endodermis	75.6	144	162	271	454	336	0.428	0.434	0.513	0.743	0.637	0.572	0.452	0.665	1.52	7.91	3.88e-13	BL-BRZ	DIR7	NA	NA	Up	Elongation_Endodermis_Up
AT5G20820	Proliferation Domain_Pericycle	11.3	6.52	NA	252	5.09	103	0.25	0.0625	0.5	0.385	0.105	0.136	0.154	0.185	3.86	6.27	3.95e-13	BL-BRZ	SAUR76	NA	NA	Up	Proliferation Domain_Pericycle_Up
AT2G34600	Elongation_Cortex	148	133	79.5	46.4	27.5	24.4	0.345	0.128	0.0738	0.146	0.069	0.057	0.208	0.091	-1.91	6.28	3.97e-13	BL-BRZ	TIFY 5B	JAZ7	jasmonate-zim-domain protein 7	Down	Elongation_Cortex_Down
AT2G40330	Maturation_Atrichoblast	6.96	4.02	7.6	33.5	45.7	55.7	0.0806	0.0313	0.0592	0.171	0.201	0.38	0.0455	0.241	2.96	4.74	4.03e-13	BL-BRZ	PYL6	NA	NA	Up	Maturation_Atrichoblast_Up
AT2G42060	Maturation_Atrichoblast	40.4	119	82.1	115	993	583	0.258	0.464	0.42	0.296	0.896	0.852	0.427	0.637	2.56	8.34	4.03e-13	BL-BRZ	AT2G42060	NA	NA	Up	Maturation_Atrichoblast_Up
AT3G01190	Elongation_Endodermis	7.31	4.79	2.21	39.4	17.9	13.1	0.101	0.0752	0.0536	0.362	0.188	0.183	0.0779	0.262	2.26	3.9	4.05e-13	BL-BRZ	PER27	NA	NA	Up	Elongation_Endodermis_Up
AT1G75580	Transition Domain_Cortex	18.5	8.76	7	0.405	1.07	0.944	0.212	0.0632	0.072	0.00525	0.0082	0.00943	0.124	0.00684	-4.11	2.91	4.07e-13	BL-BRZ	AT1G75580	NA	NA	Down	Transition Domain_Cortex_Down
AT2G15370	Transition Domain_Cortex	5.74	5.58	4.08	26.9	30.2	15.1	0.103	0.0474	0.032	0.241	0.201	0.113	0.0656	0.209	2.26	4	4.08e-13	BL-BRZ	FUT5	NA	NA	Up	Transition Domain_Cortex_Up
AT5G47980	Elongation_Cortex	31.4	55.4	134	13.3	12.9	20.9	0.195	0.124	0.23	0.0563	0.0299	0.0604	0.174	0.0469	-2.06	5.42	4.15e-13	BL-BRZ	BAHD1	NA	NA	Down	Elongation_Cortex_Down
AT2G17300	Transition Domain_Cortex	44.2	47.4	30.3	107	124	100	0.365	0.216	0.216	0.454	0.451	0.358	0.274	0.439	1.43	6.25	4.16e-13	BL-BRZ	AT2G17300	NA	NA	Up	Transition Domain_Cortex_Up
AT3G44450	Transition Domain_Trichoblast	20.8	10.6	14.1	4.81	3.75	1.27	0.299	0.123	0.147	0.115	0.119	0.0181	0.184	0.0848	-2.16	3.33	4.2e-13	BL-BRZ	BIC2	NA	NA	Down	Transition Domain_Trichoblast_Down
AT4G04840	Elongation_Atrichoblast	61	51.9	37.4	24	12.2	8.46	0.312	0.188	0.144	0.144	0.0618	0.0498	0.205	0.0975	-1.84	5.01	4.34e-13	BL-BRZ	MSRB6	NA	NA	Down	Elongation_Atrichoblast_Down
AT1G29310	Transition Domain_Atrichoblast	82.4	77.3	72	255	151	148	0.589	0.707	0.884	0.882	0.891	0.908	0.699	0.889	1.2	7.04	4.35e-13	BL-BRZ	AT1G29310	NA	NA	Up	Transition Domain_Atrichoblast_Up
AT1G78000	Maturation_Atrichoblast	122	225	165	903	981	872	0.5	0.483	0.462	0.859	0.931	0.88	0.478	0.887	2.45	9.09	4.36e-13	BL-BRZ	SULTR1;2	NA	NA	Up	Maturation_Atrichoblast_Up
AT4G28840	Elongation_Phloem	61.7	115	131	18.1	12.9	42.7	0.25	0.0766	0.146	0.0909	0.034	0.0419	0.133	0.0539	-2	6.02	4.38e-13	BL-BRZ	SPEAR3	NA	NA	Down	Elongation_Phloem_Down
AT2G21880	Transition Domain_Atrichoblast	10.5	19.2	20.5	11.7	66.6	69	0.135	0.306	0.349	0.123	0.634	0.688	0.255	0.359	1.45	5.09	4.38e-13	BL-BRZ	RABG2	NA	NA	Up	Transition Domain_Atrichoblast_Up
AT3G12560	Elongation_Cortex	10.3	25.9	35.2	40.4	111	127	0.146	0.112	0.123	0.254	0.308	0.362	0.128	0.305	1.98	5.88	4.4e-13	BL-BRZ	TRP3	NA	NA	Up	Elongation_Cortex_Up
AT5G65040	Transition Domain_Atrichoblast	9.37	29.9	41.2	8.59	9.76	5.81	0.104	0.338	0.535	0.0735	0.191	0.128	0.293	0.113	-1.66	4.18	4.46e-13	BL-BRZ	IRM1	NA	NA	Down	Transition Domain_Atrichoblast_Down
AT5G62210	Elongation_Endodermis	144	73.7	85	56.7	27.2	21.3	0.406	0.296	0.281	0.349	0.18	0.171	0.326	0.25	-1.58	6.09	4.49e-13	BL-BRZ	AT5G62210	NA	NA	Down	Elongation_Endodermis_Down
AT5G47920	Transition Domain_Pericycle	28.3	10.4	0	149	216	146	0.273	0.1	0	0.212	0.19	0.175	0.138	0.191	3.65	6.76	4.54e-13	BL-BRZ	AT5G47920	NA	NA	Up	Transition Domain_Pericycle_Up
AT1G80110	Transition Domain_Trichoblast	29.9	25.5	30.9	8.02	15	5.72	0.382	0.183	0.241	0.168	0.275	0.0843	0.26	0.164	-1.58	4.31	4.66e-13	BL-BRZ	PP2B11	NA	NA	Down	Transition Domain_Trichoblast_Down
AT2G37640	Transition Domain_Cortex	76.2	51.8	49.5	22.5	20.3	11.3	0.473	0.205	0.264	0.152	0.0697	0.0472	0.324	0.109	-1.65	5.35	4.67e-13	BL-BRZ	EXPA3	NA	NA	Down	Transition Domain_Cortex_Down
AT1G64640	Elongation_Trichoblast	12.9	21.5	18.7	33.8	79	69	0.18	0.0869	0.129	0.335	0.369	0.293	0.115	0.335	1.7	5.27	4.71e-13	BL-BRZ	ENODL8	NA	NA	Up	Elongation_Trichoblast_Up
AT1G73480	Transition Domain_Trichoblast	87.4	62.1	57.4	31.9	25.3	26.1	0.525	0.257	0.335	0.443	0.33	0.157	0.36	0.328	-1.31	5.62	4.75e-13	BL-BRZ	AT1G73480	NA	NA	Down	Transition Domain_Trichoblast_Down
AT4G19120	Elongation_Atrichoblast	74.1	64.7	54.6	368	136	142	0.446	0.288	0.269	0.768	0.475	0.475	0.321	0.612	1.58	7.14	4.78e-13	BL-BRZ	ERD3	NA	NA	Up	Elongation_Atrichoblast_Up
AT4G34710	Transition Domain_Trichoblast	46.7	64.5	68.7	33.4	15	21.6	0.569	0.38	0.512	0.52	0.367	0.235	0.473	0.397	-1.35	5.4	4.8e-13	BL-BRZ	ADC2	NA	NA	Down	Transition Domain_Trichoblast_Down
AT4G09460	Maturation_Pericycle	19.8	54.3	47.9	104	155	118	0.171	0.263	0.253	0.284	0.642	0.625	0.247	0.51	1.61	6.43	4.86e-13	BL-BRZ	MYB6	MYB6	myb domain protein 6	Up	Maturation_Pericycle_Up
AT4G29930	Elongation_Cortex	58.4	53.9	46.7	18.4	10.2	8.44	0.33	0.084	0.107	0.13	0.0253	0.0336	0.191	0.0616	-2.12	5.06	4.94e-13	BL-BRZ	BHLH27	AT4G29930	basic helix-loop-helix (bHLH) DNA-binding superfamily protein	Down	Elongation_Cortex_Down
AT1G63245	Elongation_Atrichoblast	7.77	18.5	23.3	26.1	80.7	72.8	0.0637	0.133	0.134	0.161	0.293	0.376	0.116	0.251	1.85	5.32	5.02e-13	BL-BRZ	CLE14	NA	NA	Up	Elongation_Atrichoblast_Up
AT4G16146	Elongation_Atrichoblast	12.6	12.3	19.5	1.21	2.44	1.69	0.0892	0.118	0.194	0.00946	0.0193	0.0271	0.135	0.0166	-3.02	3.07	5.05e-13	BL-BRZ	AT4G16146	NA	NA	Down	Elongation_Atrichoblast_Down
AT1G09540	Elongation_Endodermis	5.16	5.46	6.48	24.7	23	22	0.0942	0.0702	0.125	0.274	0.206	0.19	0.0912	0.231	2.03	3.91	5.07e-13	BL-BRZ	MYB61	MYB61	myb domain protein 61	Up	Elongation_Endodermis_Up
AT4G17870	Transition Domain_Cortex	96	119	96.8	207	259	286	0.631	0.426	0.408	0.706	0.611	0.575	0.502	0.655	1.25	7.46	5.07e-13	BL-BRZ	PYR1	NA	NA	Up	Transition Domain_Cortex_Up
AT2G46510	Elongation_Atrichoblast	52	81.7	58	19.1	18.6	19.5	0.338	0.273	0.214	0.116	0.151	0.14	0.27	0.132	-1.74	5.38	5.13e-13	BL-BRZ	AIB	AIB	ABA-inducible BHLH-type transcription factor	Down	Elongation_Atrichoblast_Down
AT1G22910	Transition Domain_Trichoblast	6.39	6.6	5.24	24.1	18.3	20.7	0.142	0.0845	0.0824	0.344	0.33	0.199	0.102	0.295	1.78	3.8	5.19e-13	BL-BRZ	AT1G22910	NA	NA	Up	Transition Domain_Trichoblast_Up
AT1G65590	Elongation_Atrichoblast	105	97.7	98.1	27.6	32.9	36.9	0.586	0.568	0.612	0.17	0.27	0.385	0.587	0.251	-1.62	6.05	5.29e-13	BL-BRZ	HEXO3	NA	NA	Down	Elongation_Atrichoblast_Down
AT3G29370	Elongation_Atrichoblast	8.96	7.54	11.8	6.68	60.3	70.2	0.0446	0.059	0.0846	0.0378	0.232	0.267	0.0636	0.15	2.11	4.86	5.32e-13	BL-BRZ	AT3G29370	NA	NA	Up	Elongation_Atrichoblast_Up
AT2G46600	Transition Domain_Cortex	46.8	46.6	89.8	124	199	132	0.429	0.253	0.36	0.499	0.525	0.387	0.347	0.491	1.35	6.73	5.33e-13	BL-BRZ	KIC	NA	NA	Up	Transition Domain_Cortex_Up
AT2G01900	Elongation_Atrichoblast	13.1	34.9	42	0.911	9.14	11.3	0.108	0.277	0.269	0.00709	0.0888	0.122	0.232	0.0587	-2.17	4.26	5.47e-13	BL-BRZ	AT2G01900	NA	NA	Down	Elongation_Atrichoblast_Down
AT3G25580	Transition Domain_Atrichoblast	7.03	33.8	34.5	29.1	81.1	75.5	0.092	0.5	0.744	0.243	0.776	0.738	0.403	0.471	1.36	5.49	5.51e-13	BL-BRZ	AT3G25580	NA	NA	Up	Transition Domain_Atrichoblast_Up
AT4G25434	Maturation_Procambium	6.12	18.7	10.7	35.5	28.9	102	0.0563	0.095	0.0678	0.185	0.136	0.215	0.0788	0.176	2.2	5.12	5.52e-13	BL-BRZ	ATNUDT10	NA	NA	Up	Maturation_Procambium_Up
AT3G06500	Elongation_Trichoblast	811	591	698	472	224	214	0.837	0.361	0.667	0.876	0.433	0.388	0.514	0.597	-1.29	8.98	5.55e-13	BL-BRZ	INVC	NA	NA	Down	Elongation_Trichoblast_Down
AT3G53650	Proliferation Domain_Pericycle	24.6	13	NA	350	67	82.5	0.625	0.25	1	0.846	0.526	0.409	0.423	0.556	3.23	6.77	5.61e-13	BL-BRZ	AT3G53650	NA	NA	Up	Proliferation Domain_Pericycle_Up
AT4G21850	Proliferation Domain_Pericycle	278	124	NA	773	668	624	1	0.812	0.5	1	1	1	0.846	1	1.97	8.96	5.61e-13	BL-BRZ	MSRB9	NA	NA	Up	Proliferation Domain_Pericycle_Up
AT4G06746	Transition Domain_Trichoblast	19.3	17	4.97	31.9	49.3	34	0.211	0.0634	0.0235	0.311	0.211	0.114	0.0988	0.227	1.43	4.72	5.68e-13	BL-BRZ	RAP2-9	RAP2.9	related to AP2 9	Up	Transition Domain_Trichoblast_Up
AT5G11920	Maturation_Atrichoblast	1.39	6.58	2.37	9.34	37.5	57.6	0.0161	0.0502	0.0296	0.0553	0.222	0.401	0.04	0.206	3.3	4.38	5.75e-13	BL-BRZ	CWINV6	NA	NA	Up	Maturation_Atrichoblast_Up
AT1G75600	Transition Domain_Trichoblast	5.12	7.23	5.79	19.2	23.3	19.7	0.0833	0.0493	0.0588	0.221	0.202	0.108	0.0623	0.181	1.78	3.77	5.8e-13	BL-BRZ	AT1G75600	NA	NA	Up	Transition Domain_Trichoblast_Up
AT5G22920	Transition Domain_Atrichoblast	14.8	29.2	29.9	31.8	87.2	71.8	0.166	0.464	0.674	0.284	0.71	0.695	0.399	0.47	1.35	5.5	5.81e-13	BL-BRZ	RZPF34	NA	NA	Up	Transition Domain_Atrichoblast_Up
AT3G16440	Transition Domain_Atrichoblast	9.37	6.48	10	38.7	17.9	26.1	0.0368	0.0541	0.0814	0.206	0.082	0.0638	0.0531	0.148	1.62	4.22	5.81e-13	BL-BRZ	ATMLP-300B	NA	NA	Up	Transition Domain_Atrichoblast_Up
AT1G59940	Proliferation Domain_Pericycle	113	61.9	NA	11.5	3.39	5.62	1	0.938	0.5	0.231	0.158	0.136	0.923	0.167	-3.55	5.25	5.82e-13	BL-BRZ	ARR3	ARR3	response regulator 3	Down	Proliferation Domain_Pericycle_Down
AT1G71080	Transition Domain_Atrichoblast	33.6	32.1	31.2	16.6	11	7.92	0.344	0.514	0.686	0.174	0.301	0.213	0.486	0.213	-1.5	4.46	5.83e-13	BL-BRZ	AT1G71080	NA	NA	Down	Transition Domain_Atrichoblast_Down
AT2G43535	Elongation_Cortex	527	1190	2430	331	453	333	0.787	0.448	0.672	0.473	0.303	0.322	0.632	0.364	-1.7	9.77	5.86e-13	BL-BRZ	ATTI4	NA	NA	Down	Elongation_Cortex_Down
AT3G62100	Maturation_Atrichoblast	58.5	39.1	102	1.56	11.9	16.8	0.129	0.113	0.178	0.0101	0.0486	0.0845	0.135	0.0433	-2.76	5.32	5.96e-13	BL-BRZ	IAA30	IAA30	indole-3-acetic acid inducible 30	Down	Maturation_Atrichoblast_Down
AT4G36500	Proliferation Domain_Pericycle	418	52.2	NA	1140	394	270	1	0.5	1	1	0.842	0.636	0.692	0.796	2.05	8.83	6.14e-13	BL-BRZ	AT4G36500	NA	NA	Up	Proliferation Domain_Pericycle_Up
AT2G40970	Transition Domain_Trichoblast	42	43.8	44.4	87.6	111	106	0.417	0.261	0.359	0.615	0.578	0.355	0.334	0.524	1.21	6.18	6.23e-13	BL-BRZ	MYBC1	MYBC1	Homeodomain-like superfamily protein	Up	Transition Domain_Trichoblast_Up
AT2G28960	Transition Domain_Trichoblast	4.48	2.13	4.41	12.8	13.3	22.2	0.0882	0.0317	0.0647	0.242	0.22	0.151	0.0578	0.208	2.08	3.31	6.26e-13	BL-BRZ	AT2G28960	NA	NA	Up	Transition Domain_Trichoblast_Up
AT5G66170	Distal Columella	86.7	91.9	69	28.5	29.2	22	0.295	0.327	0.177	0.101	0.175	0.137	0.275	0.117	-1.64	5.8	6.27e-13	BL-BRZ	STR18	NA	NA	Down	Distal Columella_Down
AT5G04250	Transition Domain_Atrichoblast	41.4	16.3	17.4	13.3	7.2	2.99	0.337	0.297	0.36	0.13	0.169	0.0709	0.323	0.128	-1.68	3.95	6.34e-13	BL-BRZ	AT5G04250	NA	NA	Down	Transition Domain_Atrichoblast_Down
AT5G44585	Elongation_Atrichoblast	32.9	101	105	67.1	329	387	0.178	0.446	0.438	0.34	0.73	0.733	0.377	0.548	1.59	7.43	6.42e-13	BL-BRZ	AT5G44585	NA	NA	Up	Elongation_Atrichoblast_Up
AT2G19580	Elongation_Cortex	9.77	12.5	21.3	50.7	66.3	58.2	0.146	0.08	0.172	0.315	0.214	0.265	0.125	0.261	2.09	5.22	6.48e-13	BL-BRZ	TET2	NA	NA	Up	Elongation_Cortex_Up
AT3G28180	Transition Domain_Cortex	285	296	256	600	600	625	0.808	0.632	0.592	0.934	0.848	0.764	0.691	0.881	1.12	8.79	6.52e-13	BL-BRZ	CSLC4	NA	NA	Up	Transition Domain_Cortex_Up
AT1G72630	Transition Domain_Atrichoblast	15.6	33.8	33.7	28.1	95.7	94.9	0.184	0.541	0.686	0.245	0.765	0.801	0.444	0.482	1.34	5.69	6.56e-13	BL-BRZ	EFL2	NA	NA	Up	Transition Domain_Atrichoblast_Up
AT4G01950	Transition Domain_Atrichoblast	111	147	171	350	325	271	0.632	0.797	0.872	0.882	0.94	0.83	0.754	0.887	1.15	7.85	6.75e-13	BL-BRZ	ATGPAT3	NA	NA	Up	Transition Domain_Atrichoblast_Up
AT3G05490	Transition Domain_Cortex	283	316	223	696	691	410	0.719	0.479	0.504	0.892	0.828	0.651	0.579	0.836	1.12	8.78	6.93e-13	BL-BRZ	RALFL22	NA	NA	Up	Transition Domain_Cortex_Up
AT2G29500	Maturation_Atrichoblast	273	499	821	32.7	154	135	0.516	0.257	0.32	0.121	0.118	0.183	0.305	0.138	-2.45	8.33	6.99e-13	BL-BRZ	HSP17.6B	NA	NA	Down	Maturation_Atrichoblast_Down
AT4G25240	Transition Domain_Atrichoblast	1.95	10.1	10.7	10.4	30.2	32.7	0.0307	0.221	0.349	0.103	0.481	0.546	0.178	0.283	1.71	4.1	7.1e-13	BL-BRZ	SKS1	NA	NA	Up	Transition Domain_Atrichoblast_Up
AT3G22400	Elongation_Atrichoblast	12	16.3	16.4	1.82	1.83	1.97	0.0892	0.144	0.159	0.0142	0.0193	0.0317	0.135	0.0199	-2.96	3.11	7.16e-13	BL-BRZ	LOX5	NA	NA	Down	Elongation_Atrichoblast_Down
AT4G10380	Transition Domain_Trichoblast	388	271	244	667	553	584	0.73	0.444	0.653	0.828	0.752	0.53	0.587	0.717	1.02	8.82	7.34e-13	BL-BRZ	NIP5-1	NA	NA	Up	Transition Domain_Trichoblast_Up
AT3G27950	Proliferation Domain_Atrichoblast	0.534	0.5	1.14	13.9	8.52	12.3	0.0202	0.0138	0.0433	0.204	0.184	0.24	0.0221	0.203	3.89	2.61	7.37e-13	BL-BRZ	AT3G27950	NA	NA	Up	Proliferation Domain_Atrichoblast_Up
AT2G33570	Transition Domain_Trichoblast	4.32	4.89	4.41	15.9	17.3	19.7	0.108	0.0775	0.0824	0.27	0.312	0.181	0.0881	0.25	1.94	3.49	7.42e-13	BL-BRZ	GALS1	NA	NA	Up	Transition Domain_Trichoblast_Up
AT5G04120	Transition Domain_Trichoblast	44.4	48.5	31.7	10.4	19.5	19.7	0.304	0.116	0.135	0.127	0.248	0.127	0.179	0.152	-1.4	4.89	7.44e-13	BL-BRZ	IPSP	NA	NA	Down	Transition Domain_Trichoblast_Down
AT5G40860	Elongation_Trichoblast	334	290	474	215	108	120	0.616	0.169	0.419	0.676	0.27	0.345	0.309	0.452	-1.36	8.01	7.45e-13	BL-BRZ	AT5G40860	NA	NA	Down	Elongation_Trichoblast_Down
AT4G30190	Transition Domain_Cortex	938	613	540	1580	1250	1370	0.936	0.763	0.728	0.987	0.975	0.868	0.822	0.966	1.04	10	7.47e-13	BL-BRZ	HA2	NA	NA	Up	Transition Domain_Cortex_Up
AT5G20250	Elongation_Phloem	26	40.4	49.5	132	149	123	0.23	0.123	0.153	0.515	0.316	0.263	0.155	0.361	1.83	6.46	7.69e-13	BL-BRZ	DIN10	NA	NA	Up	Elongation_Phloem_Up
AT5G22920	Elongation_Atrichoblast	30.5	16	21.8	56.5	107	57.5	0.166	0.0923	0.144	0.298	0.351	0.317	0.127	0.318	1.73	5.63	7.72e-13	BL-BRZ	RZPF34	NA	NA	Up	Elongation_Atrichoblast_Up
AT2G22680	Elongation_Atrichoblast	34.7	31.1	23.3	16.4	4.26	3.38	0.255	0.199	0.169	0.0993	0.0541	0.0407	0.203	0.072	-2.11	4.23	7.78e-13	BL-BRZ	WAVH1	NA	NA	Down	Elongation_Atrichoblast_Down
AT4G15610	Distal Columella	1150	401	1220	625	225	284	0.794	0.54	0.79	0.649	0.39	0.495	0.754	0.588	-1.4	9.35	7.8e-13	BL-BRZ	AT4G15610	NA	NA	Down	Distal Columella_Down
AT4G30280	Transition Domain_Atrichoblast	371	214	206	570	504	565	0.902	0.739	0.942	0.87	0.918	0.887	0.832	0.885	1.11	8.66	7.81e-13	BL-BRZ	XTH18	NA	NA	Up	Transition Domain_Atrichoblast_Up
AT5G14360	Transition Domain_Trichoblast	353	310	295	531	772	651	0.544	0.324	0.465	0.717	0.596	0.307	0.429	0.561	1.02	8.92	7.84e-13	BL-BRZ	AT5G14360	NA	NA	Up	Transition Domain_Trichoblast_Up
AT2G47770	Maturation_Procambium	49	76.5	89.5	36.3	17.3	2.62	0.282	0.196	0.28	0.134	0.0341	0.0462	0.239	0.0809	-2	5.59	7.94e-13	BL-BRZ	TSPO	NA	NA	Down	Maturation_Procambium_Down
AT1G65481	Transition Domain_Atrichoblast	22.2	5.79	4.19	26	21.9	31.7	0.184	0.126	0.163	0.218	0.372	0.461	0.153	0.303	1.62	4.23	8.04e-13	BL-BRZ	AT1G65481	NA	NA	Up	Transition Domain_Atrichoblast_Up
AT4G33666	Transition Domain_Cortex	60.7	3.19	2.33	5.67	1.78	0	0.33	0.0158	0.024	0.0551	0.0205	0	0.141	0.0356	-2.97	3.99	8.21e-13	BL-BRZ	AT4G33666	NA	NA	Down	Transition Domain_Cortex_Down
AT4G33905	Elongation_Trichoblast	61.1	31.5	52.3	18.8	15.4	6.57	0.437	0.0656	0.215	0.153	0.0851	0.0603	0.176	0.105	-1.82	5.02	8.25e-13	BL-BRZ	AT4G33905	NA	NA	Down	Elongation_Trichoblast_Down
AT5G41280	Maturation_Trichoblast	0.122	0.3	0	6.91	12.6	18.6	0.00312	0.00571	0	0.0935	0.203	0.29	0.00337	0.169	6.08	2.64	8.25e-13	BL-BRZ	CRRSP57	NA	NA	Up	Maturation_Trichoblast_Up
AT3G05490	Transition Domain_Atrichoblast	275	494	439	531	1060	1010	0.92	0.896	0.942	0.961	0.978	0.95	0.913	0.963	1.08	9.31	8.26e-13	BL-BRZ	RALFL22	NA	NA	Up	Transition Domain_Atrichoblast_Up
AT1G59940	Maturation_Trichoblast	19.8	27.6	56.9	2.3	4.1	1.27	0.294	0.289	0.461	0.0249	0.0365	0.0207	0.333	0.0274	-3.68	4.27	8.31e-13	BL-BRZ	ARR3	ARR3	response regulator 3	Down	Maturation_Trichoblast_Down
AT3G05936	Elongation_Atrichoblast	12	37.4	50.4	28.5	161	148	0.0828	0.192	0.259	0.149	0.444	0.452	0.186	0.308	1.69	6.22	8.34e-13	BL-BRZ	AT3G05936	NA	NA	Up	Elongation_Atrichoblast_Up
AT5G45490	Maturation_Atrichoblast	11.1	23.4	24.2	47.5	206	127	0.0806	0.154	0.213	0.226	0.653	0.585	0.164	0.458	2.65	6.22	8.55e-13	BL-BRZ	AT5G45490	NA	NA	Up	Maturation_Atrichoblast_Up
AT5G57990	Elongation_Trichoblast	45.4	27.4	23.7	9.9	5.64	7.04	0.424	0.108	0.226	0.141	0.0496	0.0948	0.201	0.0984	-2.09	4.45	8.57e-13	BL-BRZ	UBP23	NA	NA	Down	Elongation_Trichoblast_Down
AT2G28080	Elongation_Atrichoblast	0.598	4.71	2.29	11.8	19.5	22.6	0.00637	0.0517	0.0299	0.0898	0.189	0.235	0.0334	0.154	2.75	3.54	8.98e-13	BL-BRZ	UGT86A2	NA	NA	Up	Elongation_Atrichoblast_Up
AT1G58270	Transition Domain_Cortex	183	141	155	64.6	70.4	51.9	0.65	0.416	0.392	0.454	0.23	0.208	0.502	0.343	-1.34	6.82	9.04e-13	BL-BRZ	ZW9	NA	NA	Down	Transition Domain_Cortex_Down
AT2G47890	Transition Domain_Atrichoblast	150	95.3	75.1	64.6	36.3	35.6	0.706	0.68	0.826	0.446	0.546	0.454	0.715	0.473	-1.24	6.23	9.19e-13	BL-BRZ	COL13	AT2G47890	B-box type zinc finger protein with CCT domain-containing protein	Down	Transition Domain_Atrichoblast_Down
AT3G53160	Proliferation Domain_Atrichoblast	62.3	19.7	31.2	10.6	5.91	6.16	0.717	0.276	0.409	0.199	0.133	0.125	0.364	0.148	-2.21	4.42	9.23e-13	BL-BRZ	UGT73C7	NA	NA	Down	Proliferation Domain_Atrichoblast_Down
AT3G27170	Elongation_Endodermis	18.3	15.6	8.84	45.2	48.5	53.7	0.297	0.168	0.161	0.472	0.478	0.416	0.206	0.459	1.79	5.01	9.52e-13	BL-BRZ	CLC-B	NA	NA	Up	Elongation_Endodermis_Up
AT4G02170	Transition Domain_Cortex	3.97	7.97	5.25	18.2	35.6	24.5	0.064	0.0632	0.032	0.118	0.152	0.113	0.056	0.129	2.19	4.01	9.58e-13	BL-BRZ	AT4G02170	NA	NA	Up	Transition Domain_Cortex_Up
AT3G30775	Transition Domain_Pericycle	26.2	52.2	0	172	193	258	0.636	0.3	0	0.939	0.845	0.85	0.345	0.87	3.43	7.04	9.6e-13	BL-BRZ	POX1	NA	NA	Up	Transition Domain_Pericycle_Up
AT1G62380	Transition Domain_Atrichoblast	26.2	12	15.9	5.86	4.32	3.7	0.0552	0.158	0.174	0.0515	0.0929	0.0993	0.125	0.071	-1.91	3.43	9.7e-13	BL-BRZ	ACO2	NA	NA	Down	Transition Domain_Atrichoblast_Down
AT2G34500	Elongation_Trichoblast	192	135	143	138	50.2	12.7	0.571	0.141	0.376	0.676	0.135	0.129	0.275	0.349	-1.52	6.83	9.89e-13	BL-BRZ	CYP710A1	NA	NA	Down	Elongation_Trichoblast_Down
AT2G27690	Transition Domain_Atrichoblast	2.34	3.04	2.72	16.4	10.6	12.9	0.0307	0.0811	0.14	0.162	0.268	0.312	0.0743	0.217	2.19	3.11	1e-12	BL-BRZ	CYP94C1	NA	NA	Up	Transition Domain_Atrichoblast_Up
AT2G46520	Transition Domain_Atrichoblast	69.1	59.3	31.8	26.8	19.7	18.1	0.54	0.604	0.616	0.26	0.377	0.404	0.584	0.317	-1.31	5.21	1.03e-12	BL-BRZ	CAS	NA	NA	Down	Transition Domain_Atrichoblast_Down
AT2G39980	Distal Columella	7.08	15.2	4.47	30.2	25.7	49.9	0.0356	0.0398	0.0194	0.117	0.156	0.181	0.0328	0.132	2.02	4.49	1.05e-12	BL-BRZ	AT2G39980	NA	NA	Up	Distal Columella_Up
AT5G14330	Elongation_Cortex	11.7	8.98	18	77.5	31.4	55.5	0.202	0.06	0.0984	0.454	0.154	0.128	0.127	0.244	2.15	5.13	1.05e-12	BL-BRZ	AT5G14330	NA	NA	Up	Elongation_Cortex_Up
AT1G04430	Distal Columella	17.3	21.4	24.9	79.9	51.4	66.1	0.0841	0.128	0.1	0.271	0.292	0.319	0.0943	0.282	1.69	5.48	1.06e-12	BL-BRZ	AT1G04430	NA	NA	Up	Distal Columella_Up
AT1G30690	Elongation_Cortex	271	274	230	635	901	983	0.723	0.46	0.402	0.808	0.763	0.795	0.559	0.787	1.67	9.1	1.06e-12	BL-BRZ	PATL4	NA	NA	Up	Elongation_Cortex_Up
AT1G12090	Elongation_Endodermis	1150	2370	2480	3660	6650	4870	0.928	0.877	0.933	0.974	0.987	0.951	0.907	0.972	1.39	11.8	1.07e-12	BL-BRZ	ELP	NA	NA	Up	Elongation_Endodermis_Up
AT4G20070	Proliferation Domain_Atrichoblast	28.3	23.9	30.4	7.22	4.87	5.96	0.586	0.469	0.62	0.146	0.171	0.215	0.522	0.176	-2.24	4.07	1.07e-12	BL-BRZ	AAH	NA	NA	Down	Proliferation Domain_Atrichoblast_Down
AT4G25410	Elongation_Endodermis	21.3	18.6	31.7	4.86	3.85	7.38	0.228	0.168	0.272	0.0597	0.0574	0.0856	0.212	0.0658	-2.17	3.86	1.08e-12	BL-BRZ	BHLH126	AT4G25410	basic helix-loop-helix (bHLH) DNA-binding superfamily protein	Down	Elongation_Endodermis_Down
AT4G15710	Transition Domain_Cortex	29.1	21.5	18.1	11.5	0.356	0.944	0.305	0.147	0.168	0.105	0.0041	0.00943	0.214	0.0575	-2.37	3.95	1.08e-12	BL-BRZ	AT4G15710	NA	NA	Down	Transition Domain_Cortex_Down
AT1G28580	Elongation_Endodermis	30.1	25.9	32.4	9.81	6.41	8.42	0.384	0.296	0.393	0.151	0.125	0.119	0.347	0.135	-1.85	4.24	1.09e-12	BL-BRZ	AT1G28580	NA	NA	Down	Elongation_Endodermis_Down
AT4G00430	Maturation_Procambium	600	1100	1390	346	457	352	0.831	0.816	0.873	0.849	0.864	0.785	0.837	0.838	-1.36	9.48	1.09e-12	BL-BRZ	PIP1.4	NA	NA	Down	Maturation_Procambium_Down
AT2G44380	Maturation_Atrichoblast	8.35	34	41.8	59.2	214	223	0.0645	0.207	0.296	0.206	0.66	0.711	0.218	0.489	2.58	6.62	1.1e-12	BL-BRZ	AT2G44380	NA	NA	Up	Maturation_Atrichoblast_Up
AT4G24310	Elongation_Atrichoblast	43	50.6	62.2	96.6	198	179	0.299	0.351	0.438	0.473	0.656	0.715	0.366	0.585	1.57	6.73	1.11e-12	BL-BRZ	DMP3	NA	NA	Up	Elongation_Atrichoblast_Up
AT2G02810	Transition Domain_Cortex	13.9	12	8.74	47.4	34.1	42.5	0.246	0.111	0.112	0.323	0.234	0.217	0.164	0.278	1.8	4.76	1.11e-12	BL-BRZ	UTR1	NA	NA	Up	Transition Domain_Cortex_Up
AT2G30490	Transition Domain_Cortex	776	396	540	314	244	212	0.951	0.7	0.76	0.837	0.578	0.491	0.813	0.7	-1.13	8.7	1.11e-12	BL-BRZ	CYP73A5	NA	NA	Down	Transition Domain_Cortex_Down
AT5G23750	Elongation_Atrichoblast	267	487	739	48.3	248	313	0.656	0.815	0.896	0.225	0.649	0.706	0.801	0.464	-1.54	8.46	1.12e-12	BL-BRZ	AT5G23750	NA	NA	Down	Elongation_Atrichoblast_Down
AT2G45180	Maturation_Endodermis	10.5	7.14	1.56	62.7	31.7	24.7	0.105	0.0602	0.0314	0.27	0.214	0.149	0.0666	0.215	2.72	4.45	1.12e-12	BL-BRZ	AT2G45180	NA	NA	Up	Maturation_Endodermis_Up
AT4G03550	Elongation_Atrichoblast	36.5	19.2	22.1	119	71.9	58.1	0.242	0.162	0.169	0.534	0.413	0.448	0.184	0.478	1.67	5.8	1.14e-12	BL-BRZ	CALS12	NA	NA	Up	Elongation_Atrichoblast_Up
AT4G03390	Transition Domain_Cortex	113	74.9	90.9	257	186	225	0.68	0.432	0.432	0.814	0.627	0.519	0.529	0.709	1.26	7.3	1.14e-12	BL-BRZ	SRF3	NA	NA	Up	Transition Domain_Cortex_Up
AT1G52342	Maturation_Atrichoblast	45.9	28.5	45.6	7.01	4.57	3.36	0.258	0.119	0.172	0.0302	0.0208	0.0352	0.151	0.0289	-3.05	4.55	1.15e-12	BL-BRZ	AT1G52342	NA	NA	Down	Maturation_Atrichoblast_Down
AT2G01300	Transition Domain_Trichoblast	56.4	57.5	43.6	121	123	113	0.505	0.239	0.3	0.664	0.505	0.247	0.337	0.497	1.17	6.42	1.15e-12	BL-BRZ	AT2G01300	NA	NA	Up	Transition Domain_Trichoblast_Up
AT4G38140	Transition Domain_Trichoblast	33.1	33	31.2	58.9	84.3	94.4	0.377	0.229	0.229	0.557	0.44	0.193	0.275	0.416	1.25	5.8	1.15e-12	BL-BRZ	ATL18	AT4G38140	RING/U-box superfamily protein	Up	Transition Domain_Trichoblast_Up
AT2G34170	Elongation_Atrichoblast	4.18	1.26	3.43	23.7	21	11.3	0.0382	0.0111	0.0299	0.13	0.127	0.104	0.0238	0.123	2.7	3.58	1.16e-12	BL-BRZ	AT2G34170	NA	NA	Up	Elongation_Atrichoblast_Up
AT1G60190	Elongation_Endodermis	92.6	78.2	66.6	26.9	22.5	30.6	0.511	0.361	0.371	0.278	0.191	0.171	0.409	0.223	-1.57	5.72	1.16e-12	BL-BRZ	PUB19	NA	NA	Down	Elongation_Endodermis_Down
AT3G13435	Transition Domain_Trichoblast	25.9	17.9	19.9	62.7	44	52.8	0.333	0.165	0.194	0.586	0.431	0.253	0.225	0.447	1.33	5.23	1.16e-12	BL-BRZ	AT3G13435	NA	NA	Up	Transition Domain_Trichoblast_Up
AT1G22400	Transition Domain_Atrichoblast	207	111	82.7	80.5	51.2	37.5	0.798	0.707	0.709	0.458	0.536	0.496	0.739	0.485	-1.21	6.55	1.18e-12	BL-BRZ	UGT85A1	NA	NA	Down	Transition Domain_Atrichoblast_Down
AT5G05790	Elongation_Endodermis	2.44	14.6	32.7	23.1	60.8	115	0.0471	0.103	0.152	0.185	0.261	0.263	0.0979	0.229	2.16	5.38	1.2e-12	BL-BRZ	AT5G05790	AT5G05790	Duplicated homeodomain-like superfamily protein	Up	Elongation_Endodermis_Up
AT2G44470	Elongation_Endodermis	0	0	0	23.6	0	0	0	0	0	0.326	0	0	0	0.14	8.92	2.31	1.22e-12	BL-BRZ	BGLU29	NA	NA	Up	Elongation_Endodermis_Up
AT5G51550	Proximal Columella	138	141	112	408	592	532	0.372	0.271	0.243	0.605	0.704	0.673	0.325	0.64	1.9	8.35	1.23e-12	BL-BRZ	EXL3	NA	NA	Up	Proximal Columella_Up
AT5G17050	Transition Domain_Atrichoblast	47.6	50.9	43.5	23	20.5	13.7	0.411	0.64	0.709	0.225	0.426	0.326	0.573	0.295	-1.33	5.05	1.23e-12	BL-BRZ	UGT78D2	NA	NA	Down	Transition Domain_Atrichoblast_Down
AT1G23090	Elongation_Endodermis	36	30.1	40.6	12.8	8.04	10.5	0.388	0.233	0.33	0.166	0.094	0.104	0.305	0.128	-1.78	4.52	1.26e-12	BL-BRZ	SULTR3;3	NA	NA	Down	Elongation_Endodermis_Down
AT3G18230	Elongation_Endodermis	14.8	21.4	11.9	45.5	54.7	56.5	0.254	0.241	0.232	0.535	0.405	0.459	0.242	0.475	1.69	5.11	1.26e-12	BL-BRZ	AT3G18230	NA	NA	Up	Elongation_Endodermis_Up
AT2G17710	Elongation_Endodermis	4.01	5.06	5.01	14.6	23.8	21.9	0.087	0.0752	0.0893	0.218	0.243	0.223	0.0823	0.227	2.08	3.68	1.26e-12	BL-BRZ	AT2G17710	NA	NA	Up	Elongation_Endodermis_Up
AT2G47520	Proliferation Domain_Pericycle	524	3.26	NA	1.64	0.848	7.5	0.875	0.0625	0	0.0769	0.0526	0.0909	0.308	0.0741	-4.25	6.7	1.26e-12	BL-BRZ	ERF071	ERF71	Integrase-type DNA-binding superfamily protein	Down	Proliferation Domain_Pericycle_Down
AT3G53230	Elongation_Cortex	61.4	27.9	37.7	14.5	7.85	4.88	0.476	0.132	0.189	0.104	0.0368	0.0302	0.286	0.057	-2.22	4.75	1.28e-12	BL-BRZ	CDC48D	NA	NA	Down	Elongation_Cortex_Down
AT4G33960	Transition Domain_Atrichoblast	0.781	5.24	3.35	6.84	17.6	18	0.0123	0.14	0.128	0.076	0.35	0.44	0.0934	0.214	2.13	3.26	1.3e-12	BL-BRZ	AT4G33960	NA	NA	Up	Transition Domain_Atrichoblast_Up
AT1G76090	Elongation_Atrichoblast	35.3	51.2	55.3	115	122	181	0.274	0.292	0.294	0.454	0.413	0.534	0.288	0.462	1.57	6.57	1.33e-12	BL-BRZ	SMT3	NA	NA	Up	Elongation_Atrichoblast_Up
AT1G12950	Elongation_Cortex	66.1	56.4	46.7	20.5	14.1	6.66	0.506	0.176	0.123	0.118	0.0322	0.0302	0.304	0.0597	-2.06	5.16	1.33e-12	BL-BRZ	DTX31	NA	NA	Down	Elongation_Cortex_Down
AT1G70710	Transition Domain_Atrichoblast	45.7	88.7	63.4	170	132	153	0.423	0.712	0.826	0.743	0.874	0.879	0.633	0.802	1.2	6.78	1.33e-12	BL-BRZ	CEL1	NA	NA	Up	Transition Domain_Atrichoblast_Up
AT4G35160	Maturation_Pericycle	14.5	18.2	36.6	12.2	2.36	1.81	0.122	0.168	0.265	0.0909	0.0316	0.0312	0.189	0.0526	-2.59	3.95	1.34e-12	BL-BRZ	ASMT	NA	NA	Down	Maturation_Pericycle_Down
AT3G60330	Transition Domain_Trichoblast	23.3	15.1	24.6	6.26	3.5	9.22	0.27	0.113	0.171	0.119	0.0917	0.0964	0.176	0.106	-1.76	3.83	1.41e-12	BL-BRZ	AHA7	NA	NA	Down	Transition Domain_Trichoblast_Down
AT4G26220	Elongation_Cortex	17.2	24.9	166	16	13.3	5.77	0.0974	0.056	0.197	0.0423	0.0483	0.0235	0.1	0.0395	-2.16	5.23	1.44e-12	BL-BRZ	AT4G26220	NA	NA	Down	Elongation_Cortex_Down
AT1G77760	Proliferation Domain_Atrichoblast	93.8	146	162	27.9	35.2	49	0.808	0.866	0.885	0.432	0.552	0.655	0.864	0.547	-1.84	6.43	1.45e-12	BL-BRZ	NIA1	NA	NA	Down	Proliferation Domain_Atrichoblast_Down
AT5G45840	Elongation_Atrichoblast	10.2	18.2	21.4	43.1	51.5	75.6	0.0828	0.159	0.199	0.26	0.382	0.498	0.153	0.353	1.79	5.26	1.52e-12	BL-BRZ	AT5G45840	NA	NA	Up	Elongation_Atrichoblast_Up
AT1G22360	Elongation_Trichoblast	73.9	51.7	39.3	24.9	19.5	6.57	0.633	0.154	0.247	0.318	0.142	0.103	0.287	0.201	-1.72	5.25	1.58e-12	BL-BRZ	UGT85A2	NA	NA	Down	Elongation_Trichoblast_Down
AT1G12500	Transition Domain_Trichoblast	9.11	12.1	10.8	27.9	33.8	28.6	0.196	0.151	0.176	0.463	0.486	0.241	0.172	0.397	1.5	4.36	1.58e-12	BL-BRZ	AT1G12500	NA	NA	Up	Transition Domain_Trichoblast_Up
AT4G01630	Proliferation Domain_Trichoblast	8.23	16.6	17.7	176	318	151	0.204	0.254	0.423	0.793	0.837	0.694	0.263	0.783	3.98	6.84	1.59e-12	BL-BRZ	EXPA17	NA	NA	Up	Proliferation Domain_Trichoblast_Up
AT3G46400	Transition Domain_Trichoblast	0.639	1.28	0.552	5.29	9.26	9.54	0.0196	0.0176	0.0118	0.102	0.202	0.114	0.0167	0.127	3.18	2.19	1.61e-12	BL-BRZ	AT3G46400	NA	NA	Up	Transition Domain_Trichoblast_Up
AT4G29905	Elongation_Cortex	69.4	121	201	27.1	27.9	46.6	0.273	0.16	0.311	0.11	0.0736	0.0906	0.236	0.0901	-1.85	6.33	1.63e-12	BL-BRZ	AT4G29905	NA	NA	Down	Elongation_Cortex_Down
AT3G49120	Maturation_Atrichoblast	216	78.9	69.8	79.4	5.49	6.72	0.597	0.257	0.243	0.206	0.0208	0.0634	0.291	0.109	-2.65	6.22	1.63e-12	BL-BRZ	PER34	NA	NA	Down	Maturation_Atrichoblast_Down
AT1G06130	Transition Domain_Atrichoblast	20.3	30.6	46.7	8.4	14.2	11.8	0.258	0.477	0.802	0.0907	0.333	0.355	0.461	0.202	-1.48	4.48	1.64e-12	BL-BRZ	GLX2-4	NA	NA	Down	Transition Domain_Atrichoblast_Down
AT1G54870	Proliferation Domain_Atrichoblast	11.8	13	24.8	2.47	1.39	1.21	0.293	0.245	0.322	0.0388	0.0358	0.04	0.27	0.0376	-3.43	3.24	1.66e-12	BL-BRZ	AT1G54870	NA	NA	Down	Proliferation Domain_Atrichoblast_Down
AT1G76500	Transition Domain_Trichoblast	4.32	10	6.9	0.642	0.5	0.318	0.108	0.127	0.106	0.0164	0.0183	0.00602	0.116	0.0135	-3.59	2.08	1.69e-12	BL-BRZ	AHL29	NA	NA	Down	Transition Domain_Trichoblast_Down
AT5G35740	Elongation_Atrichoblast	11.4	12.6	13.4	39.8	42.3	53.9	0.108	0.114	0.0796	0.227	0.212	0.267	0.102	0.233	1.87	4.92	1.7e-12	BL-BRZ	AT5G35740	NA	NA	Up	Elongation_Atrichoblast_Up
AT5G10510	Transition Domain_Atrichoblast	6.64	5.1	3.56	0.586	0.16	0	0.0982	0.153	0.14	0.00735	0.00546	0	0.132	0.00546	-4.35	1.47	1.7e-12	BL-BRZ	AIL6	AIL6	AINTEGUMENTA-like 6	Down	Transition Domain_Atrichoblast_Down
AT1G11720	Elongation_Endodermis	71.2	46.8	35.3	20.2	16.2	12.3	0.522	0.303	0.362	0.263	0.183	0.159	0.385	0.211	-1.63	5.08	1.72e-12	BL-BRZ	ATSS3	NA	NA	Down	Elongation_Endodermis_Down
AT1G75440	Proliferation Domain_Atrichoblast	71.1	61.5	111	21.1	16.2	19.5	0.808	0.604	0.745	0.35	0.317	0.4	0.665	0.346	-2.12	5.65	1.77e-12	BL-BRZ	UBC16	NA	NA	Down	Proliferation Domain_Atrichoblast_Down
AT5G44582	Proliferation Domain_Atrichoblast	19.5	23.8	29.3	0.76	4.52	5.56	0.333	0.393	0.481	0.0194	0.128	0.14	0.408	0.103	-2.71	3.84	1.77e-12	BL-BRZ	AT5G44582	NA	NA	Down	Proliferation Domain_Atrichoblast_Down
AT5G65390	Transition Domain_Cortex	1320	1600	1710	2350	3900	2780	0.98	0.863	0.896	1	0.996	0.915	0.917	0.986	0.955	11.2	1.77e-12	BL-BRZ	AGP7	NA	NA	Up	Transition Domain_Cortex_Up
AT4G20830	Transition Domain_Cortex	234	157	150	112	59	52.9	0.764	0.474	0.528	0.572	0.234	0.17	0.6	0.401	-1.3	7.03	1.77e-12	BL-BRZ	AT4G20830	NA	NA	Down	Transition Domain_Cortex_Down
AT2G45180	Transition Domain_Atrichoblast	5.86	1.1	0.209	33.6	7.04	1.41	0.0798	0.036	0.0116	0.292	0.169	0.0567	0.0467	0.216	2.51	3.08	1.78e-12	BL-BRZ	AT2G45180	NA	NA	Up	Transition Domain_Atrichoblast_Up
AT5G07770	Elongation_Atrichoblast	2.39	5.66	6.11	18.5	25	28.2	0.0255	0.0554	0.0796	0.118	0.255	0.317	0.0556	0.206	2.32	3.97	1.8e-12	BL-BRZ	AT5G07770	NA	NA	Up	Elongation_Atrichoblast_Up
AT2G45180	Elongation_Atrichoblast	7.77	4.09	1.14	54.1	12.8	11.8	0.0764	0.0295	0.0149	0.255	0.108	0.0814	0.0366	0.171	2.43	4.04	1.81e-12	BL-BRZ	AT2G45180	NA	NA	Up	Elongation_Atrichoblast_Up
AT2G21510	Elongation_Trichoblast	41.9	32.4	41.1	19.1	7.69	4.23	0.42	0.0918	0.323	0.218	0.078	0.0603	0.199	0.129	-1.92	4.69	1.84e-12	BL-BRZ	AT2G21510	NA	NA	Down	Elongation_Trichoblast_Down
AT1G22640	Elongation_Cortex	33.2	34.4	32.8	83.8	117	183	0.281	0.088	0.0902	0.366	0.29	0.326	0.169	0.324	1.86	6.35	1.86e-12	BL-BRZ	MYB3	MYB3	myb domain protein 3	Up	Elongation_Cortex_Up
AT1G74660	Transition Domain_Cortex	17.4	26.3	22.7	51.6	92.1	45.3	0.118	0.105	0.112	0.234	0.254	0.198	0.112	0.235	1.55	5.44	1.89e-12	BL-BRZ	MIF1	MIF1	mini zinc finger 1	Up	Transition Domain_Cortex_Up
AT5G60350	Transition Domain_Atrichoblast	5.86	5.93	5.23	13.5	20.2	24.6	0.0736	0.131	0.163	0.13	0.317	0.397	0.117	0.228	1.8	3.73	1.91e-12	BL-BRZ	AT5G60350	NA	NA	Up	Transition Domain_Atrichoblast_Up
AT4G08685	Transition Domain_Atrichoblast	1.17	1.52	0.628	13.3	6.08	7.57	0.0123	0.0405	0.0349	0.145	0.137	0.17	0.0297	0.148	2.79	2.49	1.91e-12	BL-BRZ	SAH7	NA	NA	Up	Transition Domain_Atrichoblast_Up
AT4G30140	Distal Columella	10.2	3.46	14.1	39.8	35.7	34.8	0.0409	0.0177	0.0452	0.117	0.182	0.148	0.0383	0.131	1.97	4.58	1.94e-12	BL-BRZ	CDEF1	NA	NA	Up	Distal Columella_Up
AT1G22360	Elongation_Endodermis	106	91.4	81.2	36.3	33.7	30.3	0.688	0.409	0.438	0.371	0.269	0.223	0.502	0.301	-1.47	5.98	1.94e-12	BL-BRZ	UGT85A2	NA	NA	Down	Elongation_Endodermis_Down
AT3G24420	Elongation_Atrichoblast	31.1	64.1	51.9	9.41	18.6	14.1	0.197	0.432	0.403	0.0662	0.162	0.176	0.364	0.121	-1.8	5	1.95e-12	BL-BRZ	AT3G24420	NA	NA	Down	Elongation_Atrichoblast_Down
AT2G01880	Elongation_Atrichoblast	476	381	499	161	160	162	0.879	0.841	0.905	0.617	0.668	0.679	0.871	0.647	-1.49	8.26	1.96e-12	BL-BRZ	PAP7	NA	NA	Down	Elongation_Atrichoblast_Down
AT4G32920	Elongation_Atrichoblast	65.7	54.4	54.2	22.5	18.6	12.4	0.389	0.295	0.348	0.156	0.151	0.127	0.335	0.147	-1.72	5.24	1.96e-12	BL-BRZ	AT4G32920	NA	NA	Down	Elongation_Atrichoblast_Down
AT4G14030	Transition Domain_Atrichoblast	129	164	128	64.5	56.3	64.4	0.699	0.82	0.942	0.475	0.667	0.723	0.8	0.571	-1.19	6.66	1.98e-12	BL-BRZ	SBP1	NA	NA	Down	Transition Domain_Atrichoblast_Down
AT2G34500	Elongation_Atrichoblast	856	334	300	382	133	65.4	0.854	0.664	0.647	0.686	0.413	0.357	0.706	0.527	-1.5	8.43	2.01e-12	BL-BRZ	CYP710A1	NA	NA	Down	Elongation_Atrichoblast_Down
AT1G01730	Elongation_Cortex	11.9	16.5	13.1	32.6	52.2	105	0.176	0.06	0.0902	0.2	0.154	0.191	0.114	0.179	2.04	5.3	2.01e-12	BL-BRZ	AT1G01730	NA	NA	Up	Elongation_Cortex_Up
AT3G06125	Transition Domain_Atrichoblast	17.2	32.1	25.1	6.84	9.44	8.27	0.227	0.455	0.616	0.076	0.164	0.227	0.406	0.127	-1.6	4.09	2.02e-12	BL-BRZ	AT3G06125	NA	NA	Down	Transition Domain_Atrichoblast_Down
AT2G20670	Transition Domain_Atrichoblast	34.7	40	54.4	54.3	159	105	0.331	0.482	0.733	0.382	0.689	0.681	0.476	0.516	1.25	6.24	2.02e-12	BL-BRZ	AT2G20670	NA	NA	Up	Transition Domain_Atrichoblast_Up
AT2G32510	Elongation_Cortex	43.2	55.9	32.8	9.35	17.7	3.11	0.337	0.108	0.0656	0.0648	0.0529	0.0235	0.196	0.0487	-2.13	4.78	2.04e-12	BL-BRZ	MAPKKK17	NA	NA	Down	Elongation_Cortex_Down
AT5G51490	Transition Domain_Atrichoblast	49.2	31.7	23.9	162	54.6	59.9	0.411	0.5	0.593	0.75	0.721	0.78	0.486	0.749	1.26	6	2.06e-12	BL-BRZ	PME59	NA	NA	Up	Transition Domain_Atrichoblast_Up
AT3G20250	Transition Domain_Atrichoblast	24.6	12.3	10	7.81	2.4	2.29	0.264	0.261	0.337	0.0833	0.0601	0.0709	0.276	0.0751	-2	3.23	2.06e-12	BL-BRZ	APUM5	NA	NA	Down	Transition Domain_Atrichoblast_Down
AT3G16400	Transition Domain_Atrichoblast	123	133	123	39.5	62.7	65.3	0.38	0.68	0.86	0.243	0.607	0.745	0.609	0.43	-1.2	6.51	2.08e-12	BL-BRZ	NSP1	NA	NA	Down	Transition Domain_Atrichoblast_Down
AT2G38120	Transition Domain_Cortex	102	95.6	111	235	236	251	0.709	0.4	0.488	0.774	0.635	0.557	0.542	0.696	1.23	7.42	2.08e-12	BL-BRZ	AUX1	NA	NA	Up	Transition Domain_Cortex_Up
AT1G59940	Maturation_Atrichoblast	33.4	29.2	36.1	2.34	0.915	5.76	0.21	0.15	0.231	0.0151	0.00694	0.0563	0.182	0.0247	-3.23	4.28	2.1e-12	BL-BRZ	ARR3	ARR3	response regulator 3	Down	Maturation_Atrichoblast_Down
AT1G65060	Transition Domain_Cortex	136	104	140	50.6	53.7	40.6	0.69	0.405	0.408	0.278	0.201	0.123	0.517	0.23	-1.37	6.47	2.11e-12	BL-BRZ	4CL3	NA	NA	Down	Transition Domain_Cortex_Down
AT5G07110	Transition Domain_Trichoblast	137	153	189	249	403	346	0.554	0.437	0.494	0.82	0.853	0.524	0.488	0.732	1.04	7.94	2.12e-12	BL-BRZ	PRA1B6	NA	NA	Up	Transition Domain_Trichoblast_Up
AT3G22750	Elongation_Atrichoblast	37.1	43.1	48.1	18.2	8.22	10.4	0.236	0.328	0.343	0.111	0.0772	0.118	0.31	0.103	-1.85	4.79	2.17e-12	BL-BRZ	AT3G22750	NA	NA	Down	Elongation_Atrichoblast_Down
AT3G28210	Elongation_Trichoblast	241	185	231	136	74.3	51.2	0.665	0.2	0.43	0.594	0.191	0.181	0.343	0.349	-1.41	7.27	2.19e-12	BL-BRZ	SAP12	NA	NA	Down	Elongation_Trichoblast_Down
AT1G30135	Proliferation Domain_Pericycle	22.7	0	NA	182	9.33	124	0.125	0	0	0.538	0.105	0.0909	0.0385	0.204	3.74	6.13	2.21e-12	BL-BRZ	TIFY5A	JAZ8	jasmonate-zim-domain protein 8	Up	Proliferation Domain_Pericycle_Up
AT2G37040	Elongation_Atrichoblast	167	64.1	45	56.5	16.1	18.3	0.541	0.247	0.279	0.291	0.0849	0.0724	0.331	0.178	-1.62	5.91	2.26e-12	BL-BRZ	PAL1	NA	NA	Down	Elongation_Atrichoblast_Down
AT2G29500	Transition Domain_Atrichoblast	39.8	66.2	171	15.8	68	31.7	0.258	0.568	0.895	0.105	0.322	0.326	0.52	0.202	-1.26	6.04	2.26e-12	BL-BRZ	HSP17.6B	NA	NA	Down	Transition Domain_Atrichoblast_Down
AT5G64260	Elongation_Cortex	877	914	1060	509	329	128	0.94	0.704	0.779	0.817	0.292	0.245	0.817	0.45	-1.66	9.31	2.29e-12	BL-BRZ	EXL2	NA	NA	Down	Elongation_Cortex_Down
AT5G67390	Elongation_Cortex	23.1	51.4	25.4	75.1	108	189	0.184	0.108	0.123	0.248	0.267	0.305	0.142	0.271	1.84	6.31	2.29e-12	BL-BRZ	AT5G67390	NA	NA	Up	Elongation_Cortex_Up
AT5G04810	Elongation_Trichoblast	6.11	9.04	5.61	21.5	33.3	37.1	0.122	0.0377	0.0645	0.2	0.206	0.302	0.0622	0.23	2.05	4.22	2.32e-12	BL-BRZ	PPR4	NA	NA	Up	Elongation_Trichoblast_Up
AT3G61430	Transition Domain_Atrichoblast	80.4	63.5	44.8	158	146	120	0.411	0.473	0.453	0.691	0.749	0.844	0.448	0.735	1.19	6.68	2.33e-12	BL-BRZ	PIP1-1	NA	NA	Up	Transition Domain_Atrichoblast_Up
AT1G08430	Transition Domain_Atrichoblast	1.56	6.62	18.2	1.76	0.48	1.23	0.0245	0.122	0.302	0.0196	0.0164	0.0496	0.121	0.0246	-2.85	2.43	2.39e-12	BL-BRZ	ALMT1	NA	NA	Down	Transition Domain_Atrichoblast_Down
AT4G12400	Distal Columella	126	203	412	31.3	121	154	0.373	0.535	0.694	0.118	0.494	0.593	0.466	0.247	-1.43	7.44	2.45e-12	BL-BRZ	HOP3	NA	NA	Down	Distal Columella_Down
AT5G63800	Transition Domain_Atrichoblast	283	170	148	658	307	343	0.945	0.887	0.907	0.975	0.989	0.957	0.911	0.975	1.09	8.32	2.47e-12	BL-BRZ	BGAL6	NA	NA	Up	Transition Domain_Atrichoblast_Up
AT3G54880	Transition Domain_Trichoblast	151	114	147	229	321	318	0.539	0.299	0.335	0.689	0.633	0.38	0.383	0.578	1.06	7.74	2.49e-12	BL-BRZ	AT3G54880	NA	NA	Up	Transition Domain_Trichoblast_Up
AT5G10430	Elongation_Trichoblast	10.1	18.4	15	21.9	68.7	69.5	0.171	0.0656	0.172	0.271	0.362	0.414	0.103	0.34	1.72	5.06	2.51e-12	BL-BRZ	AGP4	NA	NA	Up	Elongation_Trichoblast_Up
AT2G29330	Elongation_Endodermis	66.3	43.8	53.2	16.6	21.4	11.7	0.431	0.281	0.254	0.203	0.162	0.122	0.32	0.169	-1.69	5.15	2.52e-12	BL-BRZ	TRI	NA	NA	Down	Elongation_Endodermis_Down
AT3G13520	Proliferation Domain_Pericycle	1650	1410	NA	3470	3920	3160	1	1	1	1	1	1	1	1	1.22	11.4	2.53e-12	BL-BRZ	AGP12	NA	NA	Up	Proliferation Domain_Pericycle_Up
AT2G47800	Elongation_Endodermis	60.9	17.6	23.1	21.1	3.96	5.76	0.554	0.165	0.295	0.271	0.0705	0.0734	0.317	0.157	-1.83	4.47	2.55e-12	BL-BRZ	ABCC4	NA	NA	Down	Elongation_Endodermis_Down
AT4G18700	Transition Domain_Atrichoblast	43.7	41.7	34.5	86.3	95.4	99.6	0.429	0.577	0.709	0.581	0.749	0.745	0.55	0.654	1.24	6.08	2.55e-12	BL-BRZ	CIPK12	NA	NA	Up	Transition Domain_Atrichoblast_Up
AT3G58850	Elongation_Endodermis	4.44	5.85	4.42	13.9	22.7	26.3	0.0797	0.0702	0.0759	0.174	0.183	0.177	0.0745	0.177	2.06	3.73	2.6e-12	BL-BRZ	PAR2	NA	NA	Up	Elongation_Endodermis_Up
AT1G13430	Maturation_Atrichoblast	1.39	1.1	1.42	8.56	42.1	15.4	0.0161	0.0094	0.0178	0.0503	0.208	0.162	0.0127	0.13	4.17	3.6	2.61e-12	BL-BRZ	STO9	NA	NA	Up	Maturation_Atrichoblast_Up
AT1G75750	Elongation_Trichoblast	196	336	160	110	93.3	62.9	0.629	0.395	0.527	0.465	0.305	0.388	0.468	0.391	-1.39	7.34	2.62e-12	BL-BRZ	GASA1	NA	NA	Down	Elongation_Trichoblast_Down
AT2G15830	Elongation_Trichoblast	57.5	42.4	60.4	211	124	112	0.38	0.0852	0.172	0.659	0.284	0.293	0.17	0.436	1.46	6.67	2.64e-12	BL-BRZ	AT2G15830	NA	NA	Up	Elongation_Trichoblast_Up
AT2G23910	Transition Domain_Atrichoblast	15.6	6.35	2.3	2.54	0.48	0.176	0.166	0.0946	0.0814	0.0294	0.0164	0.00709	0.117	0.0219	-3.07	2.06	2.65e-12	BL-BRZ	AT2G23910	NA	NA	Down	Transition Domain_Atrichoblast_Down
AT5G03210	Transition Domain_Trichoblast	634	499	425	300	272	200	0.706	0.468	0.612	0.693	0.514	0.331	0.579	0.539	-1.01	8.6	2.65e-12	BL-BRZ	AT5G03210	NA	NA	Down	Transition Domain_Trichoblast_Down
AT5G50120	Maturation_Pericycle	3.95	22.8	14.5	44.1	54.2	57.3	0.0488	0.204	0.193	0.205	0.547	0.516	0.179	0.417	1.76	5.14	2.66e-12	BL-BRZ	AT5G50120	NA	NA	Up	Maturation_Pericycle_Up
AT5G03210	Elongation_Cortex	374	331	449	186	129	55.5	0.614	0.348	0.352	0.493	0.255	0.195	0.46	0.316	-1.71	7.99	2.67e-12	BL-BRZ	AT5G03210	NA	NA	Down	Elongation_Cortex_Down
AT5G59870	Proliferation Domain_Pericycle	37.8	19.6	NA	229	126	206	0.75	0.438	1	0.846	0.789	0.727	0.577	0.778	2.84	7	2.68e-12	BL-BRZ	HTA6	NA	NA	Up	Proliferation Domain_Pericycle_Up
AT1G59940	Transition Domain_Pericycle	187	83.6	98.1	4.55	16.9	26.2	0.727	0.5	1	0.0909	0.207	0.225	0.724	0.183	-3.03	5.98	2.69e-12	BL-BRZ	ARR3	ARR3	response regulator 3	Down	Transition Domain_Pericycle_Down
AT4G11100	Elongation_Atrichoblast	8.37	11.9	17.9	0.304	2.74	1.13	0.0701	0.122	0.204	0.00236	0.0347	0.0181	0.135	0.0155	-3.19	2.88	2.7e-12	BL-BRZ	AT4G11100	NA	NA	Down	Elongation_Atrichoblast_Down
AT5G52300	Maturation_Atrichoblast	20.9	20.8	27.1	3.11	0.915	0.48	0.113	0.1	0.118	0.0151	0.00694	0.00704	0.107	0.0103	-4.04	3.78	2.71e-12	BL-BRZ	LTI65	NA	NA	Down	Maturation_Atrichoblast_Down
AT3G18830	Elongation_Cortex	130	184	155	428	549	511	0.689	0.44	0.336	0.834	0.694	0.691	0.524	0.739	1.67	8.35	2.72e-12	BL-BRZ	PLT5	NA	NA	Up	Elongation_Cortex_Up
AT1G14210	Transition Domain_Trichoblast	87.3	117	132	169	270	272	0.529	0.43	0.482	0.746	0.78	0.5	0.474	0.674	1.07	7.45	2.72e-12	BL-BRZ	AT1G14210	NA	NA	Up	Transition Domain_Trichoblast_Up
AT3G50660	Proliferation Domain_Trichoblast	76.3	54	53.3	7.42	3.49	1.83	0.691	0.724	0.873	0.195	0.202	0.111	0.737	0.175	-3.92	5.07	2.77e-12	BL-BRZ	CYP90B1	NA	NA	Down	Proliferation Domain_Trichoblast_Down
AT4G21870	Proliferation Domain_Atrichoblast	1.87	2.73	2.53	8.17	23.5	16.7	0.0404	0.0888	0.101	0.155	0.338	0.34	0.086	0.291	2.81	3.31	2.78e-12	BL-BRZ	HSP15.4	NA	NA	Up	Proliferation Domain_Atrichoblast_Up
AT4G35660	Transition Domain_Atrichoblast	6.64	6.76	10.3	5.66	32.3	40.1	0.092	0.144	0.279	0.0637	0.459	0.496	0.151	0.246	1.68	4.16	2.78e-12	BL-BRZ	AT4G35660	NA	NA	Up	Transition Domain_Atrichoblast_Up
AT1G13430	Transition Domain_Atrichoblast	0.39	1.38	2.51	5.08	10.7	11.4	0.00613	0.0405	0.105	0.0588	0.262	0.305	0.0403	0.157	2.67	2.58	2.81e-12	BL-BRZ	STO9	NA	NA	Up	Transition Domain_Atrichoblast_Up
AT2G32190	Transition Domain_Pericycle	17.4	0	2.58	121	164	89.9	0.364	0	0.125	0.788	0.379	0.225	0.172	0.435	3.81	6.35	2.85e-12	BL-BRZ	AT2G32190	NA	NA	Up	Transition Domain_Pericycle_Up
AT5G24930	Elongation_Atrichoblast	80.1	51.2	68.3	32.5	17.1	15.5	0.497	0.31	0.398	0.201	0.166	0.176	0.385	0.185	-1.67	5.45	2.87e-12	BL-BRZ	COL4	COL4	zinc finger CONSTANS-like protein	Down	Elongation_Atrichoblast_Down
AT2G20080	Maturation_Atrichoblast	82.1	84	78.3	14.8	9.15	16.3	0.387	0.238	0.308	0.0804	0.0347	0.113	0.276	0.0763	-2.56	5.61	2.87e-12	BL-BRZ	SPEAR1	NA	NA	Down	Maturation_Atrichoblast_Down
AT5G51440	Elongation_Trichoblast	109	37.7	48.6	24.9	19	14.1	0.465	0.0787	0.247	0.159	0.163	0.0948	0.195	0.143	-1.68	5.48	2.97e-12	BL-BRZ	HSP23.5	NA	NA	Down	Elongation_Trichoblast_Down
AT1G12090	Elongation_Trichoblast	38.4	83.5	16.8	61.5	197	184	0.4	0.208	0.086	0.506	0.553	0.397	0.246	0.492	1.46	6.6	3.01e-12	BL-BRZ	ELP	NA	NA	Up	Elongation_Trichoblast_Up
AT3G15500	Elongation_Endodermis	77.4	56.6	55.8	19.6	15.2	26.1	0.46	0.271	0.304	0.179	0.136	0.119	0.337	0.15	-1.64	5.38	3.02e-12	BL-BRZ	NAC055	NAC3	NAC domain containing protein 3	Down	Elongation_Endodermis_Down
AT4G08770	Transition Domain_Pericycle	8.72	0	0	35.5	245	95.1	0.182	0	0	0.152	0.207	0.1	0.069	0.16	4.47	6.34	3.02e-12	BL-BRZ	PER37	NA	NA	Up	Transition Domain_Pericycle_Up
AT5G13930	Proliferation Domain_Atrichoblast	1480	446	268	407	108	124	0.97	0.716	0.649	0.922	0.496	0.56	0.73	0.622	-1.7	8.88	3.09e-12	BL-BRZ	CHS	NA	NA	Down	Proliferation Domain_Atrichoblast_Down
AT3G20110	Transition Domain_Atrichoblast	12.1	4.69	5.44	40.6	16.3	14.8	0.153	0.131	0.244	0.363	0.339	0.348	0.159	0.354	1.67	4	3.09e-12	BL-BRZ	CYP705A20	NA	NA	Up	Transition Domain_Atrichoblast_Up
AT2G06850	Maturation_Procambium	20.8	28.3	19.7	110	107	35.9	0.155	0.184	0.212	0.504	0.432	0.385	0.188	0.452	1.8	5.78	3.11e-12	BL-BRZ	XTH4	NA	NA	Up	Maturation_Procambium_Up
AT4G14560	Elongation_Atrichoblast	19.1	40.2	21.4	28.5	95	163	0.0764	0.133	0.124	0.142	0.27	0.371	0.116	0.235	1.67	5.98	3.13e-12	BL-BRZ	IAA1	IAA1	indole-3-acetic acid inducible	Up	Elongation_Atrichoblast_Up
AT1G51420	Transition Domain_Atrichoblast	133	140	194	66.6	69.1	71.7	0.785	0.761	0.919	0.471	0.716	0.766	0.798	0.589	-1.17	6.82	3.15e-12	BL-BRZ	ATSPP1	NA	NA	Down	Transition Domain_Atrichoblast_Down
AT4G24190	Transition Domain_Atrichoblast	439	218	179	1260	351	365	0.914	0.869	0.942	0.985	0.956	0.965	0.898	0.974	1.07	8.87	3.18e-12	BL-BRZ	HSP90-7	NA	NA	Up	Transition Domain_Atrichoblast_Up
AT2G28080	Elongation_Cortex	6.75	10.5	2.46	20.8	39.6	52.8	0.105	0.06	0.0246	0.152	0.177	0.238	0.072	0.186	2.26	4.53	3.19e-12	BL-BRZ	UGT86A2	NA	NA	Up	Elongation_Cortex_Up
AT5G65670	Elongation_Atrichoblast	94.4	185	185	221	532	601	0.49	0.627	0.557	0.683	0.884	0.887	0.571	0.791	1.49	8.25	3.21e-12	BL-BRZ	IAA9	IAA9	indole-3-acetic acid inducible 9	Up	Elongation_Atrichoblast_Up
AT3G14280	Elongation_Cortex	3.2	7.98	13.9	25.9	43.9	35.1	0.0562	0.028	0.0902	0.146	0.101	0.121	0.0516	0.121	2.29	4.48	3.3e-12	BL-BRZ	AT3G14280	NA	NA	Up	Elongation_Cortex_Up
AT1G74000	Elongation_Atrichoblast	59.2	11	22.1	11.8	5.18	3.1	0.28	0.0849	0.114	0.0733	0.0463	0.0226	0.143	0.0532	-2.13	4.14	3.31e-12	BL-BRZ	SSL11	NA	NA	Down	Elongation_Atrichoblast_Down
AT1G72630	Elongation_Trichoblast	30.6	39.3	35.5	77.9	116	110	0.38	0.105	0.301	0.529	0.411	0.483	0.195	0.478	1.5	6.09	3.31e-12	BL-BRZ	EFL2	NA	NA	Up	Elongation_Trichoblast_Up
AT4G03390	Elongation_Trichoblast	14.8	12.2	3.74	40.6	37.9	37.6	0.241	0.0541	0.0645	0.447	0.284	0.336	0.103	0.363	1.82	4.64	3.32e-12	BL-BRZ	SRF3	NA	NA	Up	Elongation_Trichoblast_Up
AT3G18230	Transition Domain_Atrichoblast	36.7	39.7	28	78.7	86.6	82.4	0.387	0.653	0.651	0.569	0.842	0.78	0.561	0.678	1.24	5.9	3.33e-12	BL-BRZ	AT3G18230	NA	NA	Up	Transition Domain_Atrichoblast_Up
AT5G01595	Proliferation Domain_Atrichoblast	85.5	92.5	179	26.8	28.8	26.1	0.747	0.57	0.764	0.345	0.384	0.345	0.641	0.364	-2.12	6.2	3.35e-12	BL-BRZ	AT5G01595	NA	NA	Down	Proliferation Domain_Atrichoblast_Down
AT1G47840	Maturation_Trichoblast	4.4	2.7	3.45	22.5	34.5	33.1	0.103	0.0486	0.0639	0.252	0.406	0.448	0.072	0.34	3.05	4.05	3.45e-12	BL-BRZ	HXK3	NA	NA	Up	Maturation_Trichoblast_Up
AT2G19210	Maturation_Trichoblast	0	0	0	5.38	11.5	11.2	0	0	0	0.081	0.151	0.221	0	0.132	8.57	2.18	3.45e-12	BL-BRZ	AT2G19210	NA	NA	Up	Maturation_Trichoblast_Up
AT3G23175	Transition Domain_Atrichoblast	40.6	54.2	75.6	95.1	138	155	0.374	0.622	0.791	0.591	0.852	0.858	0.567	0.708	1.2	6.56	3.45e-12	BL-BRZ	AT3G23175	NA	NA	Up	Transition Domain_Atrichoblast_Up
AT2G44380	Transition Domain_Trichoblast	4.16	8.09	5.79	18.1	18.3	23.5	0.108	0.0634	0.0824	0.221	0.266	0.151	0.0821	0.208	1.75	3.71	3.46e-12	BL-BRZ	AT2G44380	NA	NA	Up	Transition Domain_Trichoblast_Up
AT3G55740	Transition Domain_Atrichoblast	57.4	31.9	25.7	157	61.9	64.6	0.491	0.55	0.686	0.777	0.776	0.752	0.554	0.772	1.23	6.06	3.48e-12	BL-BRZ	PROT2	NA	NA	Up	Transition Domain_Atrichoblast_Up
AT1G52245	Transition Domain_Trichoblast	56.6	64	64.6	119	141	146	0.456	0.232	0.294	0.643	0.587	0.355	0.318	0.539	1.13	6.62	3.49e-12	BL-BRZ	AT1G52245	NA	NA	Up	Transition Domain_Trichoblast_Up
AT4G16780	Proliferation Domain_Trichoblast	46.5	39.8	37.9	3.27	3.69	3.46	0.66	0.674	0.845	0.138	0.212	0.181	0.698	0.179	-3.54	4.54	3.5e-12	BL-BRZ	HAT4	HB-2	homeobox protein 2	Down	Proliferation Domain_Trichoblast_Down
ATCG00030	Proliferation Domain_Trichoblast	304	0	0	0	0	0	0.858	0	0	0	0	0	0.336	0	-12.1	5.69	3.5e-12	BL-BRZ	TRNK	NA	NA	Down	Proliferation Domain_Trichoblast_Down
AT3G56220	Transition Domain_Cortex	25.4	104	94.4	18	23.8	19.8	0.256	0.253	0.296	0.11	0.107	0.066	0.264	0.103	-1.56	5.57	3.52e-12	BL-BRZ	AT3G56220	NA	NA	Down	Transition Domain_Cortex_Down
AT4G19670	Transition Domain_Cortex	6.4	7.97	5.25	30.6	28.1	21.7	0.123	0.0526	0.056	0.255	0.18	0.123	0.0811	0.211	2.06	4.15	3.53e-12	BL-BRZ	AT4G19670	NA	NA	Up	Transition Domain_Cortex_Up
AT4G14640	Proliferation Domain_Atrichoblast	19.8	8.74	15.6	62.5	49.8	59.1	0.424	0.172	0.356	0.641	0.522	0.625	0.249	0.578	2.04	5.16	3.61e-12	BL-BRZ	CML8	NA	NA	Up	Proliferation Domain_Atrichoblast_Up
AT5G61590	Maturation_Procambium	3.67	12.5	9.55	39.3	66.9	28.9	0.0423	0.0838	0.0763	0.269	0.33	0.308	0.0734	0.298	2.33	4.82	3.68e-12	BL-BRZ	ERF107	AT5G61590	Integrase-type DNA-binding superfamily protein	Up	Maturation_Procambium_Up
AT4G02170	Elongation_Endodermis	0.86	4.79	0.589	6.66	22.4	19.2	0.0217	0.0476	0.00893	0.0746	0.18	0.15	0.03	0.127	2.91	3.23	3.7e-12	BL-BRZ	AT4G02170	NA	NA	Up	Elongation_Endodermis_Up
AT1G25230	Elongation_Atrichoblast	46	35.2	98.8	93.8	155	291	0.204	0.192	0.348	0.39	0.479	0.575	0.245	0.461	1.53	6.93	3.71e-12	BL-BRZ	AT1G25230	NA	NA	Up	Elongation_Atrichoblast_Up
AT3G19450	Transition Domain_Trichoblast	32	36	24	15.4	7.76	9.85	0.495	0.299	0.247	0.283	0.211	0.114	0.347	0.214	-1.48	4.44	3.74e-12	BL-BRZ	CAD4	NA	NA	Down	Transition Domain_Trichoblast_Down
AT1G52600	Transition Domain_Atrichoblast	61.7	153	169	204	302	284	0.497	0.793	0.872	0.779	0.967	0.887	0.705	0.847	1.13	7.62	3.84e-12	BL-BRZ	AT1G52600	NA	NA	Up	Transition Domain_Atrichoblast_Up
AT1G69040	Transition Domain_Atrichoblast	63.2	98	107	36.3	43.8	32.2	0.515	0.676	0.837	0.309	0.563	0.489	0.65	0.407	-1.23	6	3.84e-12	BL-BRZ	ACR4	NA	NA	Down	Transition Domain_Atrichoblast_Down
AT4G05100	Maturation_Pericycle	22.4	15.7	64	7.51	2.02	15.8	0.171	0.156	0.386	0.0568	0.0421	0.25	0.223	0.101	-2.1	4.5	3.86e-12	BL-BRZ	AtMYB74	MYB74	myb domain protein 74	Down	Maturation_Pericycle_Down
AT4G15920	Maturation_Pericycle	3.95	13.3	18.9	11.3	57.5	62.3	0.0732	0.18	0.289	0.102	0.684	0.688	0.196	0.478	1.89	4.97	3.86e-12	BL-BRZ	SWEET17	NA	NA	Up	Maturation_Pericycle_Up
AT1G12500	Transition Domain_Atrichoblast	32.8	39	36	123	71	73.9	0.331	0.608	0.721	0.696	0.76	0.809	0.533	0.734	1.24	5.99	3.89e-12	BL-BRZ	AT1G12500	NA	NA	Up	Transition Domain_Atrichoblast_Up
AT3G16770	Distal Columella	39.6	88.5	76.7	15	24.3	23.8	0.13	0.204	0.168	0.0487	0.156	0.137	0.15	0.0779	-1.64	5.46	3.92e-12	BL-BRZ	RAP2-3	EBP	ethylene-responsive element binding protein	Down	Distal Columella_Down
AT5G50740	Elongation_Cortex	1.42	5.49	3.28	11.8	29.8	26.6	0.0225	0.04	0.0246	0.0958	0.129	0.094	0.0297	0.108	2.75	3.78	4.04e-12	BL-BRZ	AT5G50740	NA	NA	Up	Elongation_Cortex_Up
AT1G07430	Maturation_Procambium	63.7	53.8	86.5	12.1	15.7	25.4	0.338	0.24	0.449	0.084	0.125	0.2	0.326	0.125	-1.95	5.49	4.04e-12	BL-BRZ	AIP1	NA	NA	Down	Maturation_Procambium_Down
AT1G14200	Distal Columella	120	124	289	43.8	62.1	91	0.378	0.429	0.639	0.15	0.383	0.462	0.441	0.233	-1.43	6.92	4.05e-12	BL-BRZ	AT1G14200	AT1G14200	RING/U-box superfamily protein	Down	Distal Columella_Down
AT2G22760	Elongation_Atrichoblast	47.8	32.1	22.5	11.8	7.31	7.33	0.306	0.177	0.139	0.0804	0.0656	0.0905	0.197	0.0786	-1.94	4.4	4.09e-12	BL-BRZ	BHLH19	AT2G22760	basic helix-loop-helix (bHLH) DNA-binding superfamily protein	Down	Elongation_Atrichoblast_Down
AT3G09350	Elongation_Trichoblast	47	56.1	69.8	21.5	20	11.3	0.469	0.125	0.301	0.224	0.156	0.155	0.231	0.183	-1.67	5.26	4.1e-12	BL-BRZ	Fes1A	NA	NA	Down	Elongation_Trichoblast_Down
AT3G22910	Maturation_Atrichoblast	30.6	21.9	5.7	195	29.3	115	0.161	0.0564	0.0473	0.296	0.0694	0.211	0.0655	0.204	2.47	6.08	4.12e-12	BL-BRZ	ACA13	NA	NA	Up	Maturation_Atrichoblast_Up
AT2G31400	Elongation_Atrichoblast	41.8	77.6	70.2	17.6	19.5	20.9	0.357	0.498	0.507	0.123	0.197	0.253	0.466	0.176	-1.68	5.38	4.18e-12	BL-BRZ	GUN1	NA	NA	Down	Elongation_Atrichoblast_Down
AT2G22760	Elongation_Trichoblast	131	97.2	95.3	53.3	26.2	35.7	0.555	0.126	0.441	0.435	0.142	0.19	0.268	0.272	-1.51	6.23	4.23e-12	BL-BRZ	BHLH19	AT2G22760	basic helix-loop-helix (bHLH) DNA-binding superfamily protein	Down	Elongation_Trichoblast_Down
AT3G21070	Distal Columella	392	341	398	150	129	156	0.67	0.673	0.606	0.399	0.494	0.577	0.657	0.441	-1.38	8.03	4.25e-12	BL-BRZ	NADK1	NA	NA	Down	Distal Columella_Down
AT2G28160	Maturation_Atrichoblast	34.8	60.7	43.7	81	341	471	0.161	0.254	0.266	0.296	0.66	0.739	0.247	0.534	2.48	7.44	4.25e-12	BL-BRZ	FIT	FRU	FER-like regulator of iron uptake	Up	Maturation_Atrichoblast_Up
AT1G78610	Transition Domain_Cortex	163	131	122	81	46.9	38.7	0.665	0.437	0.448	0.467	0.234	0.17	0.529	0.346	-1.33	6.64	4.28e-12	BL-BRZ	MSL6	NA	NA	Down	Transition Domain_Cortex_Down
AT4G20450	Elongation_Trichoblast	1.05	1.87	1.87	14.3	11.3	16.9	0.0204	0.00984	0.0323	0.165	0.113	0.19	0.0148	0.155	3.23	2.99	4.29e-12	BL-BRZ	AT4G20450	NA	NA	Up	Elongation_Trichoblast_Up
AT2G39980	Proliferation Domain_Atrichoblast	9.89	13.4	9.7	36.7	39.1	50.3	0.222	0.312	0.312	0.471	0.527	0.605	0.301	0.532	1.92	4.75	4.34e-12	BL-BRZ	AT2G39980	NA	NA	Up	Proliferation Domain_Atrichoblast_Up
AT5G20250	Transition Domain_Atrichoblast	116	99.6	94.8	192	246	239	0.626	0.712	0.837	0.77	0.869	0.894	0.705	0.818	1.13	7.37	4.38e-12	BL-BRZ	DIN10	NA	NA	Up	Transition Domain_Atrichoblast_Up
AT5G16590	Transition Domain_Atrichoblast	92.9	87.5	73.1	304	137	158	0.675	0.802	0.872	0.914	0.913	0.936	0.771	0.918	1.15	7.16	4.44e-12	BL-BRZ	LRR1	NA	NA	Up	Transition Domain_Atrichoblast_Up
AT3G51660	Transition Domain_Trichoblast	67.6	53.4	40.8	91.1	141	133	0.49	0.278	0.241	0.639	0.624	0.355	0.334	0.545	1.15	6.46	4.45e-12	BL-BRZ	AT3G51660	NA	NA	Up	Transition Domain_Trichoblast_Up
AT1G09540	Elongation_Cortex	12.4	17	12.3	45.8	48.7	78.6	0.161	0.08	0.0984	0.22	0.168	0.292	0.117	0.219	2.01	5.2	4.49e-12	BL-BRZ	MYB61	MYB61	myb domain protein 61	Up	Elongation_Cortex_Up
AT1G75600	Transition Domain_Atrichoblast	9.37	23.5	21.1	37.7	52.6	45.1	0.123	0.243	0.279	0.245	0.399	0.355	0.208	0.305	1.33	5.03	4.49e-12	BL-BRZ	AT1G75600	NA	NA	Up	Transition Domain_Atrichoblast_Up
AT2G25450	Elongation_Cortex	913	864	744	398	273	176	0.891	0.612	0.721	0.735	0.368	0.369	0.75	0.488	-1.62	9.13	4.51e-12	BL-BRZ	GSL-OH	NA	NA	Down	Elongation_Cortex_Down
AT5G45490	Elongation_Cortex	14.4	32.9	41	62.1	113	129	0.199	0.152	0.189	0.315	0.315	0.396	0.178	0.337	1.85	6.04	4.63e-12	BL-BRZ	AT5G45490	NA	NA	Up	Elongation_Cortex_Up
AT3G16690	Transition Domain_Atrichoblast	10.1	22.4	24.1	24.2	65.4	53.5	0.135	0.396	0.453	0.228	0.672	0.582	0.316	0.407	1.34	5.11	4.68e-12	BL-BRZ	SWEET16	NA	NA	Up	Transition Domain_Atrichoblast_Up
AT5G55390	Transition Domain_Atrichoblast	14.8	10.2	7.95	2.93	2.56	1.06	0.196	0.275	0.302	0.0343	0.082	0.0426	0.253	0.0478	-2.31	2.69	4.69e-12	BL-BRZ	EDM2	NA	NA	Down	Transition Domain_Atrichoblast_Down
AT1G52343	Elongation_Cortex	30	14.5	22.1	5.43	3.92	0.444	0.176	0.056	0.0574	0.0451	0.0092	0.00336	0.106	0.0193	-2.72	3.77	4.7e-12	BL-BRZ	AT1G52343	NA	NA	Down	Elongation_Cortex_Down
AT2G47800	Elongation_Cortex	82.9	28.4	36.1	32.6	4.71	3.55	0.528	0.116	0.164	0.239	0.0161	0.0201	0.297	0.0901	-2.15	5.05	4.7e-12	BL-BRZ	ABCC4	NA	NA	Down	Elongation_Cortex_Down
AT4G08770	Maturation_Phloem	58	5.05	5.75	270	356	259	0.125	0.0323	0.0417	0.545	0.571	0.5	0.0633	0.547	3.66	7.36	4.71e-12	BL-BRZ	PER37	NA	NA	Up	Maturation_Phloem_Up
AT4G37790	Transition Domain_Atrichoblast	5.07	11.9	18.2	5.08	1.6	1.23	0.0798	0.162	0.349	0.0539	0.0273	0.0355	0.168	0.0437	-2.25	2.93	4.78e-12	BL-BRZ	HAT22	HAT22	Homeobox-leucine zipper protein family	Down	Transition Domain_Atrichoblast_Down
AT2G43910	Elongation_Endodermis	90.3	86.8	66.9	32.8	28.7	26.9	0.547	0.454	0.464	0.315	0.251	0.269	0.485	0.283	-1.46	5.79	4.81e-12	BL-BRZ	ATHOL1	NA	NA	Down	Elongation_Endodermis_Down
AT4G31920	Elongation_Atrichoblast	46	89.6	54.2	88.7	228	261	0.274	0.41	0.343	0.407	0.629	0.76	0.355	0.557	1.52	7.02	4.86e-12	BL-BRZ	ARR10	RR10	response regulator 10	Up	Elongation_Atrichoblast_Up
AT2G34300	Elongation_Atrichoblast	113	69.1	62.2	388	185	149	0.535	0.321	0.234	0.735	0.479	0.421	0.347	0.585	1.49	7.34	4.88e-12	BL-BRZ	AT2G34300	NA	NA	Up	Elongation_Atrichoblast_Up
AT1G10470	Elongation_Endodermis	67.3	71.6	84.4	32.2	19.8	24.5	0.558	0.424	0.491	0.293	0.178	0.211	0.482	0.236	-1.56	5.64	4.89e-12	BL-BRZ	ARR4	ARR4	response regulator 4	Down	Elongation_Endodermis_Down
AT4G33666	Elongation_Atrichoblast	323	70.7	57.6	58	36.2	25.1	0.484	0.173	0.179	0.236	0.151	0.104	0.253	0.179	-1.57	6.54	4.93e-12	BL-BRZ	AT4G33666	NA	NA	Down	Elongation_Atrichoblast_Down
AT2G36870	Transition Domain_Cortex	21	30.3	36.7	5.06	9.25	6.61	0.271	0.216	0.288	0.0604	0.0861	0.0472	0.255	0.067	-2.01	4.21	5.05e-12	BL-BRZ	XTH32	NA	NA	Down	Transition Domain_Cortex_Down
AT2G20562	Transition Domain_Trichoblast	58.2	43.2	45	71.1	119	154	0.461	0.292	0.282	0.619	0.569	0.373	0.342	0.53	1.17	6.35	5.16e-12	BL-BRZ	AT2G20562	NA	NA	Up	Transition Domain_Trichoblast_Up
AT2G14890	Transition Domain_Atrichoblast	989	843	716	2260	1400	1590	0.994	0.986	0.988	1	1	1	0.989	1	1.02	10.3	5.17e-12	BL-BRZ	AGP9	NA	NA	Up	Transition Domain_Atrichoblast_Up
AT1G37130	Transition Domain_Cortex	410	447	395	161	218	199	0.857	0.684	0.696	0.625	0.566	0.491	0.755	0.585	-1.13	8.26	5.28e-12	BL-BRZ	NIA2	NA	NA	Down	Transition Domain_Cortex_Down
AT1G70410	Proliferation Domain_Pericycle	47.3	32.6	NA	157	428	225	0.75	0.625	1	0.923	0.842	0.818	0.692	0.852	2.6	7.53	5.31e-12	BL-BRZ	BCA4	NA	NA	Up	Proliferation Domain_Pericycle_Up
AT5G45500	Transition Domain_Cortex	7.06	5.98	5.83	25.3	25.6	32.1	0.118	0.0632	0.072	0.244	0.217	0.189	0.0869	0.227	2.06	4.09	5.38e-12	BL-BRZ	AT5G45500	NA	NA	Up	Transition Domain_Cortex_Up
AT2G16720	Elongation_Atrichoblast	65.1	100	132	33.4	34.4	29.9	0.318	0.365	0.403	0.191	0.17	0.181	0.366	0.183	-1.57	6.05	5.44e-12	BL-BRZ	MYB7	MYB7	myb domain protein 7	Down	Elongation_Atrichoblast_Down
AT2G22460	Proliferation Domain_Pericycle	0	0	NA	29.5	112	17.8	0	0	0.5	0.308	0.737	0.364	0.0385	0.481	8.29	5.24	5.44e-12	BL-BRZ	AT2G22460	NA	NA	Up	Proliferation Domain_Pericycle_Up
AT1G15640	Elongation_Trichoblast	1.05	4.05	5.61	14.3	21	21.1	0.0245	0.0197	0.0753	0.188	0.184	0.198	0.0264	0.19	2.64	3.45	5.51e-12	BL-BRZ	AT1G15640	NA	NA	Up	Elongation_Trichoblast_Up
AT2G06850	Maturation_Endodermis	7.41	13	2.86	79.9	50.9	12.4	0.0685	0.0714	0.0576	0.351	0.277	0.163	0.0666	0.27	2.52	4.72	5.56e-12	BL-BRZ	XTH4	NA	NA	Up	Maturation_Endodermis_Up
AT5G24930	Transition Domain_Atrichoblast	62.1	61.8	60.9	33.2	25	20.8	0.521	0.676	0.814	0.319	0.525	0.433	0.648	0.392	-1.25	5.45	5.59e-12	BL-BRZ	COL4	COL4	zinc finger CONSTANS-like protein	Down	Transition Domain_Atrichoblast_Down
AT4G06746	Transition Domain_Atrichoblast	11.7	25.1	29.7	33.6	77.8	50.7	0.147	0.221	0.267	0.216	0.388	0.355	0.204	0.286	1.3	5.3	5.63e-12	BL-BRZ	RAP2-9	RAP2.9	related to AP2 9	Up	Transition Domain_Atrichoblast_Up
AT2G36080	Transition Domain_Trichoblast	47.2	60.9	61.5	28.9	21	18.4	0.495	0.282	0.4	0.402	0.339	0.163	0.378	0.312	-1.28	5.33	5.66e-12	BL-BRZ	ARF31	ABS2	AP2/B3-like transcriptional factor family protein	Down	Transition Domain_Trichoblast_Down
AT4G32350	Transition Domain_Atrichoblast	4.29	3.04	4.61	11.1	15.5	18.5	0.0552	0.0991	0.221	0.132	0.361	0.475	0.106	0.255	1.98	3.35	5.82e-12	BL-BRZ	AT4G32350	NA	NA	Up	Transition Domain_Atrichoblast_Up
AT5G12030	Maturation_Atrichoblast	16.7	33.6	81.7	1.56	14.6	2.4	0.0806	0.0909	0.136	0.00503	0.0278	0.0282	0.104	0.0186	-3.01	4.79	5.84e-12	BL-BRZ	HSP17.7	NA	NA	Down	Maturation_Atrichoblast_Down
AT3G57880	Transition Domain_Cortex	47.7	34.7	46.1	10.5	16.7	12.3	0.433	0.226	0.296	0.102	0.119	0.0943	0.324	0.107	-1.71	4.86	5.89e-12	BL-BRZ	AT3G57880	NA	NA	Down	Transition Domain_Cortex_Down
AT2G32510	Maturation_Procambium	68.6	189	150	33.2	31.4	58.6	0.31	0.369	0.449	0.185	0.205	0.262	0.383	0.21	-1.67	6.53	5.91e-12	BL-BRZ	MAPKKK17	NA	NA	Down	Maturation_Procambium_Down
AT4G34920	Maturation_Procambium	14.7	28.9	34.6	100	85.9	85.7	0.113	0.134	0.119	0.437	0.364	0.415	0.125	0.408	1.75	5.91	5.91e-12	BL-BRZ	AT4G34920	NA	NA	Up	Maturation_Procambium_Up
AT1G10682	Elongation_Trichoblast	105	95.7	81.6	46.8	34.4	19.2	0.478	0.213	0.323	0.341	0.213	0.207	0.292	0.262	-1.52	6.03	5.98e-12	BL-BRZ	AT1G10682	NA	NA	Down	Elongation_Trichoblast_Down
AT2G40610	Elongation_Trichoblast	14.7	7.48	7.48	34.8	37.4	37.6	0.0857	0.0148	0.086	0.341	0.27	0.293	0.0401	0.304	1.85	4.56	6.02e-12	BL-BRZ	EXPA8	NA	NA	Up	Elongation_Trichoblast_Up
AT1G19310	Elongation_Trichoblast	48.6	59.5	57.9	17.1	21	14.1	0.437	0.134	0.312	0.2	0.142	0.138	0.23	0.164	-1.66	5.22	6.08e-12	BL-BRZ	AT1G19310	NA	NA	Down	Elongation_Trichoblast_Down
AT1G62480	Distal Columella	97.1	61.5	47.9	303	127	145	0.293	0.177	0.132	0.644	0.377	0.319	0.241	0.554	1.44	7.06	6.14e-12	BL-BRZ	AT1G62480	NA	NA	Up	Distal Columella_Up
AT3G23800	Elongation_Endodermis	57.6	132	118	146	303	339	0.467	0.551	0.598	0.632	0.749	0.706	0.537	0.688	1.35	7.52	6.17e-12	BL-BRZ	SBP3	NA	NA	Up	Elongation_Endodermis_Up
AT1G68825	Proximal Columella	37.2	84.4	118	0	3.97	7	0.0966	0.2	0.27	0	0.0185	0.0385	0.151	0.0116	-4.51	5.33	6.23e-12	BL-BRZ	DVL5	NA	NA	Down	Proximal Columella_Down
AT3G46550	Transition Domain_Trichoblast	5.44	14.3	10.2	1.28	1.75	1.27	0.113	0.141	0.141	0.0328	0.0459	0.0241	0.132	0.0328	-2.66	2.61	6.23e-12	BL-BRZ	FLA4	NA	NA	Down	Transition Domain_Trichoblast_Down
AT4G17870	Transition Domain_Trichoblast	77.1	81.5	72	154	168	171	0.564	0.377	0.394	0.775	0.725	0.476	0.439	0.669	1.09	6.91	6.23e-12	BL-BRZ	PYR1	NA	NA	Up	Transition Domain_Trichoblast_Up
AT4G25434	Maturation_Trichoblast	2.2	0.9	1.08	11.9	39.1	22.1	0.0438	0.0171	0.0183	0.125	0.255	0.241	0.027	0.188	3.91	3.65	6.26e-12	BL-BRZ	ATNUDT10	NA	NA	Up	Maturation_Trichoblast_Up
AT3G24500	Transition Domain_Atrichoblast	45.7	79.3	220	15.2	93.1	47.4	0.38	0.626	0.884	0.125	0.585	0.532	0.588	0.318	-1.21	6.39	6.27e-12	BL-BRZ	MBF1C	MBF1C	multiprotein bridging factor 1C	Down	Transition Domain_Atrichoblast_Down
AT2G45180	Elongation_Cortex	830	1540	1210	2130	3810	4770	0.846	0.768	0.73	0.98	0.979	0.97	0.793	0.977	1.54	11.2	6.28e-12	BL-BRZ	AT2G45180	NA	NA	Up	Elongation_Cortex_Up
AT5G60800	Transition Domain_Cortex	25.6	35.5	22.2	68.7	67.9	100	0.241	0.116	0.096	0.375	0.225	0.226	0.16	0.304	1.46	5.71	6.41e-12	BL-BRZ	AT5G60800	NA	NA	Up	Transition Domain_Cortex_Up
AT1G76470	Elongation_Cortex	178	224	347	77.8	65.9	77.7	0.453	0.24	0.213	0.234	0.211	0.198	0.324	0.215	-1.72	7.33	6.42e-12	BL-BRZ	AT1G76470	NA	NA	Down	Elongation_Cortex_Down
AT5G11000	Transition Domain_Cortex	45.7	55.4	58.9	116	131	153	0.502	0.337	0.368	0.617	0.525	0.425	0.409	0.558	1.32	6.53	6.71e-12	BL-BRZ	AT5G11000	NA	NA	Up	Transition Domain_Cortex_Up
AT3G63060	Elongation_Cortex	60.9	36.4	63.9	19.3	11.8	8.88	0.375	0.14	0.115	0.135	0.046	0.0537	0.233	0.0772	-2.01	5.08	6.77e-12	BL-BRZ	EDL3	NA	NA	Down	Elongation_Cortex_Down
AT1G68825	Proliferation Domain_Cortex	62.8	115	128	0	10.5	10.4	0.263	0.545	0.579	0	0.194	0.171	0.488	0.159	-3.69	5.92	6.77e-12	BL-BRZ	DVL5	NA	NA	Down	Proliferation Domain_Cortex_Down
AT4G31320	Transition Domain_Trichoblast	166	230	221	313	537	394	0.588	0.479	0.571	0.791	0.817	0.53	0.536	0.713	1	8.28	6.79e-12	BL-BRZ	AT4G31320	NA	NA	Up	Transition Domain_Trichoblast_Up
AT2G25130	Proliferation Domain_Atrichoblast	20.6	25.3	30.6	6.08	4.81	6.57	0.444	0.452	0.62	0.121	0.151	0.215	0.494	0.159	-2.18	4	6.95e-12	BL-BRZ	AT2G25130	NA	NA	Down	Proliferation Domain_Atrichoblast_Down
AT3G03341	Elongation_Atrichoblast	22.7	93.3	72.9	13.7	22.5	16.9	0.14	0.225	0.224	0.0851	0.139	0.127	0.203	0.111	-1.72	5.36	7e-12	BL-BRZ	AT3G03341	NA	NA	Down	Elongation_Atrichoblast_Down
AT1G54630	Elongation_Atrichoblast	50.2	103	93.1	92.3	323	346	0.28	0.347	0.299	0.411	0.552	0.606	0.315	0.499	1.5	7.41	7.13e-12	BL-BRZ	ACP3	NA	NA	Up	Elongation_Atrichoblast_Up
AT1G71140	Elongation_Atrichoblast	56.8	7.23	15.6	16.7	1.52	1.13	0.306	0.0517	0.124	0.0851	0.0154	0.00905	0.138	0.0465	-2.31	3.94	7.17e-12	BL-BRZ	DTX14	NA	NA	Down	Elongation_Atrichoblast_Down
AT4G33800	Proliferation Domain_Atrichoblast	21.1	43.9	50.9	6.46	11.9	13.5	0.394	0.584	0.649	0.0971	0.269	0.275	0.577	0.226	-1.86	4.67	7.19e-12	BL-BRZ	AT4G33800	NA	NA	Down	Proliferation Domain_Atrichoblast_Down
AT3G06070	Elongation_Cortex	8.88	12	5.74	18.4	45.9	83.5	0.112	0.056	0.0492	0.121	0.152	0.215	0.0782	0.159	2.12	4.9	7.22e-12	BL-BRZ	AT3G06070	NA	NA	Up	Elongation_Cortex_Up
AT2G36870	Elongation_Cortex	20.2	36.4	55.7	7.24	6.28	8.44	0.228	0.14	0.221	0.0592	0.0368	0.0403	0.192	0.045	-2.22	4.43	7.22e-12	BL-BRZ	XTH32	NA	NA	Down	Elongation_Cortex_Down
AT3G07000	Transition Domain_Cortex	2.87	2.79	2.33	15	18.8	22.7	0.0591	0.0368	0.032	0.152	0.16	0.142	0.0444	0.153	2.69	3.43	7.38e-12	BL-BRZ	AT3G07000	NA	NA	Up	Transition Domain_Cortex_Up
AT1G74080	Elongation_Endodermis	1.72	12.9	16.9	19.2	38.1	52	0.0399	0.11	0.174	0.207	0.269	0.275	0.105	0.244	1.96	4.57	7.4e-12	BL-BRZ	MYB122	MYB122	myb domain protein 122	Up	Elongation_Endodermis_Up
AT5G16010	Elongation_Trichoblast	18.5	33.3	13.7	3.41	7.18	2.35	0.273	0.0525	0.129	0.0529	0.0638	0.0431	0.117	0.0539	-2.4	3.86	7.44e-12	BL-BRZ	AT5G16010	NA	NA	Down	Elongation_Trichoblast_Down
AT5G20700	Transition Domain_Cortex	428	451	558	244	213	208	0.877	0.611	0.664	0.698	0.578	0.491	0.728	0.628	-1.1	8.46	7.45e-12	BL-BRZ	FLZ14	NA	NA	Down	Transition Domain_Cortex_Down
AT5G66440	Maturation_Pericycle	3.95	9.5	8.86	19.7	47.1	28	0.0732	0.144	0.145	0.136	0.537	0.391	0.134	0.356	2.06	4.45	7.48e-12	BL-BRZ	AT5G66440	NA	NA	Up	Maturation_Pericycle_Up
AT3G20250	Elongation_Cortex	37.3	36.4	50	10.3	12.6	4.88	0.39	0.176	0.262	0.0817	0.0414	0.0336	0.282	0.0524	-2.11	4.66	7.58e-12	BL-BRZ	APUM5	NA	NA	Down	Elongation_Cortex_Down
AT1G11210	Elongation_Trichoblast	53.3	40.8	54.8	21.2	10.8	13.1	0.367	0.107	0.301	0.241	0.0993	0.112	0.193	0.159	-1.71	5.07	7.63e-12	BL-BRZ	AT1G11210	NA	NA	Down	Elongation_Trichoblast_Down
AT3G22840	Maturation_Procambium	44.1	88.9	111	27.2	9.91	29.7	0.239	0.296	0.39	0.193	0.0909	0.215	0.315	0.165	-1.83	5.79	7.77e-12	BL-BRZ	ELIP1	NA	NA	Down	Maturation_Procambium_Down
AT5G45500	Proliferation Domain_Trichoblast	5.75	7.4	6.23	66.8	52.1	65.4	0.241	0.282	0.479	0.839	0.837	0.861	0.3	0.844	3.24	5.07	7.83e-12	BL-BRZ	AT5G45500	NA	NA	Up	Proliferation Domain_Trichoblast_Up
AT4G01070	Transition Domain_Atrichoblast	102	82.5	51.7	55.7	22.6	28.7	0.607	0.514	0.581	0.444	0.35	0.355	0.558	0.403	-1.22	5.83	7.83e-12	BL-BRZ	UGT72B1	NA	NA	Down	Transition Domain_Atrichoblast_Down
AT1G52890	Transition Domain_Pericycle	111	10.4	64.6	8.19	6.05	2.62	0.727	0.1	0.75	0.152	0.0172	0.05	0.517	0.0611	-3.53	5	7.94e-12	BL-BRZ	NAC019	NAC019	NAC domain containing protein 19	Down	Transition Domain_Pericycle_Down
AT3G12580	Distal Columella	220	359	800	61	215	317	0.434	0.597	0.652	0.166	0.584	0.681	0.505	0.308	-1.36	8.35	7.95e-12	BL-BRZ	MED37C	NA	NA	Down	Distal Columella_Down
AT1G22930	Elongation_Atrichoblast	291	187	200	120	78.6	53	0.822	0.624	0.731	0.53	0.444	0.403	0.707	0.474	-1.46	7.27	7.96e-12	BL-BRZ	AT1G22930	NA	NA	Down	Elongation_Atrichoblast_Down
AT1G12090	Distal Columella	95.6	20.7	27.5	271	52.1	88.1	0.329	0.106	0.0806	0.613	0.312	0.198	0.242	0.504	1.53	6.6	7.99e-12	BL-BRZ	ELP	NA	NA	Up	Distal Columella_Up
AT5G48530	Distal Columella	364	292	331	128	117	137	0.704	0.699	0.526	0.37	0.526	0.522	0.665	0.416	-1.37	7.84	7.99e-12	BL-BRZ	AT5G48530	NA	NA	Down	Distal Columella_Down
AT1G32190	Proliferation Domain_Atrichoblast	73.5	71.5	65	21.5	21.8	21.8	0.869	0.815	0.822	0.413	0.499	0.505	0.823	0.478	-1.68	5.52	8e-12	BL-BRZ	AT1G32190	NA	NA	Down	Proliferation Domain_Atrichoblast_Down
AT1G67750	Proliferation Domain_Atrichoblast	7.48	20.4	20.9	99.2	66.1	78.7	0.212	0.404	0.447	0.796	0.678	0.745	0.392	0.725	2.25	5.62	8e-12	BL-BRZ	AT1G67750	NA	NA	Up	Proliferation Domain_Atrichoblast_Up
AT5G24640	Proliferation Domain_Atrichoblast	65.7	5.73	9.21	3.61	0.406	1.92	0.535	0.0986	0.139	0.0534	0.0153	0.025	0.162	0.0276	-3.41	3.56	8e-12	BL-BRZ	AT5G24640	NA	NA	Down	Proliferation Domain_Atrichoblast_Down
AT2G20750	Proliferation Domain_Atrichoblast	6.68	3.32	2.28	41.8	11	19.1	0.172	0.075	0.101	0.466	0.235	0.335	0.0934	0.32	2.44	3.73	8e-12	BL-BRZ	EXPB1	NA	NA	Up	Proliferation Domain_Atrichoblast_Up
AT5G03670	Proliferation Domain_Atrichoblast	20	21.5	19.1	3.8	4.17	4.75	0.465	0.485	0.553	0.0922	0.136	0.175	0.5	0.134	-2.25	3.64	8.01e-12	BL-BRZ	AT5G03670	NA	NA	Down	Proliferation Domain_Atrichoblast_Down
AT5G14750	Elongation_Atrichoblast	6.57	8.48	9.16	10.3	43.9	50.5	0.051	0.0849	0.0796	0.0662	0.278	0.339	0.0747	0.194	2.05	4.52	8.05e-12	BL-BRZ	WER	MYB66	myb domain protein 66	Up	Elongation_Atrichoblast_Up
AT3G50640	Elongation_Atrichoblast	29.9	52.8	67.9	49.8	167	267	0.178	0.221	0.244	0.258	0.378	0.425	0.218	0.333	1.54	6.75	8.05e-12	BL-BRZ	AT3G50640	NA	NA	Up	Elongation_Atrichoblast_Up
AT2G43880	Transition Domain_Atrichoblast	201	202	152	586	328	310	0.755	0.865	0.895	0.939	0.967	0.901	0.832	0.939	1.08	8.22	8.1e-12	BL-BRZ	AT2G43880	NA	NA	Up	Transition Domain_Atrichoblast_Up
AT2G36100	Maturation_Atrichoblast	15.3	5.12	1.9	52.2	1.83	64.8	0.177	0.0313	0.0237	0.226	0.0139	0.0423	0.0455	0.109	2.77	4.64	8.12e-12	BL-BRZ	CASP1	NA	NA	Up	Maturation_Atrichoblast_Up
AT1G76890	Transition Domain_Atrichoblast	5.86	8.55	6.91	16.6	21.6	28.5	0.0798	0.171	0.256	0.189	0.355	0.468	0.155	0.284	1.64	3.96	8.14e-12	BL-BRZ	GT-2	GT2	Duplicated homeodomain-like superfamily protein	Up	Transition Domain_Atrichoblast_Up
AT2G28160	Elongation_Endodermis	5.01	9.71	8.84	22.1	33.3	25.1	0.0906	0.0952	0.0982	0.256	0.227	0.177	0.0945	0.226	1.8	4.15	8.2e-12	BL-BRZ	FIT	FRU	FER-like regulator of iron uptake	Up	Elongation_Endodermis_Up
AT4G06746	Elongation_Endodermis	26.5	26.2	36.4	102	71.4	83.9	0.167	0.1	0.152	0.369	0.178	0.128	0.133	0.247	1.52	5.86	8.27e-12	BL-BRZ	RAP2-9	RAP2.9	related to AP2 9	Up	Elongation_Endodermis_Up
AT3G48990	Transition Domain_Atrichoblast	296	459	375	182	197	151	0.945	0.919	0.942	0.814	0.852	0.78	0.932	0.817	-1.08	8.11	8.29e-12	BL-BRZ	AAE3	NA	NA	Down	Transition Domain_Atrichoblast_Down
AT1G01780	Transition Domain_Trichoblast	16.1	12.3	18.8	33	38.5	49.6	0.324	0.148	0.194	0.447	0.477	0.325	0.214	0.414	1.34	4.81	8.35e-12	BL-BRZ	PLIM2B	PLIM2b	GATA type zinc finger transcription factor family protein	Up	Transition Domain_Trichoblast_Up
AT4G35100	Proliferation Domain_Atrichoblast	40.1	103	69.5	218	254	261	0.515	0.548	0.438	0.874	0.79	0.8	0.516	0.814	1.83	7.31	8.39e-12	BL-BRZ	PIP2-7	NA	NA	Up	Proliferation Domain_Atrichoblast_Up
AT4G33540	Elongation_Cortex	76	68.3	64.8	25.3	14.5	16.4	0.453	0.22	0.197	0.183	0.0621	0.0805	0.313	0.107	-1.91	5.48	8.45e-12	BL-BRZ	AT4G33540	NA	NA	Down	Elongation_Cortex_Down
AT5G04590	Elongation_Atrichoblast	140	148	129	73.2	38.4	42	0.65	0.55	0.567	0.366	0.286	0.344	0.58	0.338	-1.5	6.57	8.52e-12	BL-BRZ	SIR	NA	NA	Down	Elongation_Atrichoblast_Down
AT4G15390	Elongation_Atrichoblast	202	243	325	85.3	73.1	119	0.656	0.72	0.776	0.414	0.425	0.584	0.722	0.458	-1.46	7.45	8.67e-12	BL-BRZ	AT4G15390	NA	NA	Down	Elongation_Atrichoblast_Down
AT2G01670	Maturation_Atrichoblast	30.6	21.6	34.2	94.2	112	260	0.0806	0.0784	0.136	0.276	0.215	0.408	0.0964	0.297	2.43	6.55	8.82e-12	BL-BRZ	NUDT17	NA	NA	Up	Maturation_Atrichoblast_Up
AT4G31780	Elongation_Trichoblast	58	71.7	57.3	22.2	32.3	7.51	0.478	0.13	0.333	0.288	0.184	0.0776	0.239	0.197	-1.6	5.42	8.84e-12	BL-BRZ	MGD1	NA	NA	Down	Elongation_Trichoblast_Down
AT1G05700	Elongation_Trichoblast	0.349	0	0.623	8.54	8.2	10.8	0.00816	0	0.0108	0.112	0.078	0.138	0.00316	0.108	4.8	2.29	8.96e-12	BL-BRZ	AT1G05700	NA	NA	Up	Elongation_Trichoblast_Up
AT2G44380	Elongation_Trichoblast	15.2	17.8	28.7	69.3	56.9	50.7	0.212	0.059	0.204	0.447	0.248	0.293	0.113	0.34	1.61	5.31	8.98e-12	BL-BRZ	AT2G44380	NA	NA	Up	Elongation_Trichoblast_Up
AT3G56060	Transition Domain_Trichoblast	3.52	2.55	3.59	12.7	12.3	16.8	0.0833	0.0352	0.0471	0.238	0.248	0.175	0.0532	0.22	2.09	3.13	9.05e-12	BL-BRZ	AT3G56060	NA	NA	Up	Transition Domain_Trichoblast_Up
AT5G03760	Elongation_Cortex	105	117	67.2	253	321	373	0.491	0.316	0.189	0.69	0.556	0.537	0.365	0.595	1.68	7.7	9.1e-12	BL-BRZ	CSLA9	NA	NA	Up	Elongation_Cortex_Up
AT5G55400	Transition Domain_Atrichoblast	30.4	27.3	26.8	8.98	12.2	8.98	0.319	0.495	0.674	0.11	0.311	0.248	0.467	0.187	-1.47	4.25	9.18e-12	BL-BRZ	FIM3	NA	NA	Down	Transition Domain_Atrichoblast_Down
AT3G20660	Transition Domain_Atrichoblast	63.2	43.6	53.4	29.7	22.6	15.5	0.601	0.653	0.872	0.279	0.443	0.369	0.675	0.337	-1.26	5.23	9.18e-12	BL-BRZ	2022-10-04	NA	NA	Down	Transition Domain_Atrichoblast_Down
AT2G28960	Elongation_Trichoblast	22	15.6	13.1	41.3	67.2	57.7	0.322	0.0541	0.172	0.494	0.355	0.353	0.135	0.41	1.63	5.18	9.21e-12	BL-BRZ	AT2G28960	NA	NA	Up	Elongation_Trichoblast_Up
AT4G26050	Maturation_Atrichoblast	11.1	12.8	0.949	23.4	59.5	74.9	0.0484	0.0282	0.0118	0.121	0.167	0.246	0.0255	0.171	2.73	4.99	9.25e-12	BL-BRZ	PIRL8	NA	NA	Up	Maturation_Atrichoblast_Up
AT4G37790	Transition Domain_Trichoblast	12.9	11.1	19.3	4.65	2.5	2.54	0.23	0.0634	0.182	0.0984	0.055	0.0422	0.146	0.0713	-2.07	3.22	9.35e-12	BL-BRZ	HAT22	HAT22	Homeobox-leucine zipper protein family	Down	Transition Domain_Trichoblast_Down
AT5G13740	Transition Domain_Cortex	56.1	47	66.5	20.3	15.6	21.7	0.512	0.258	0.336	0.165	0.0984	0.113	0.376	0.135	-1.58	5.27	9.39e-12	BL-BRZ	ZIF1	NA	NA	Down	Transition Domain_Cortex_Down
AT1G03870	Proliferation Domain_Atrichoblast	345	162	192	920	445	609	0.96	0.836	0.894	0.995	0.89	0.92	0.866	0.925	1.52	8.8	9.4e-12	BL-BRZ	FLA9	NA	NA	Up	Proliferation Domain_Atrichoblast_Up
AT5G23870	Elongation_Cortex	8.35	23.4	19.7	42.2	64	81.7	0.139	0.108	0.123	0.268	0.239	0.245	0.124	0.25	1.95	5.34	9.53e-12	BL-BRZ	PAE9	NA	NA	Up	Elongation_Cortex_Up
AT2G03760	Elongation_Endodermis	156	5.19	3.09	6.3	2.45	1.18	0.587	0.0702	0.0759	0.11	0.0444	0.0183	0.23	0.0658	-3.35	4.85	9.54e-12	BL-BRZ	SOT12	NA	NA	Down	Elongation_Endodermis_Down
AT3G20110	Elongation_Endodermis	3.44	0.532	1.03	13.5	12.8	8.27	0.058	0.00752	0.0312	0.201	0.172	0.0979	0.0289	0.165	2.89	2.84	9.58e-12	BL-BRZ	CYP705A20	NA	NA	Up	Elongation_Endodermis_Up
AT1G78020	Proliferation Domain_Atrichoblast	6.95	7.83	6.84	24.7	28.9	29	0.212	0.172	0.212	0.379	0.45	0.475	0.187	0.438	1.94	4.15	9.67e-12	BL-BRZ	FLZ6	NA	NA	Up	Proliferation Domain_Atrichoblast_Up
AT4G32920	Distal Columella	62.3	81.6	71.6	24	21.4	24.9	0.244	0.336	0.242	0.0935	0.162	0.165	0.258	0.115	-1.58	5.59	9.73e-12	BL-BRZ	AT4G32920	NA	NA	Down	Distal Columella_Down
AT2G06850	Proliferation Domain_Trichoblast	4.29	11	13.8	77.3	134	91.9	0.142	0.293	0.366	0.782	0.865	0.722	0.246	0.798	3.48	5.79	1e-11	BL-BRZ	XTH4	NA	NA	Up	Proliferation Domain_Trichoblast_Up
AT2G28160	Maturation_Trichoblast	12.7	14.2	16.8	42.3	120	112	0.209	0.169	0.192	0.352	0.609	0.683	0.189	0.5	2.52	5.72	1.01e-11	BL-BRZ	FIT	FRU	FER-like regulator of iron uptake	Up	Maturation_Trichoblast_Up
AT3G07470	Transition Domain_Atrichoblast	96	100	114	173	229	274	0.699	0.784	0.907	0.765	0.934	0.922	0.777	0.837	1.11	7.37	1.02e-11	BL-BRZ	AT3G07470	NA	NA	Up	Transition Domain_Atrichoblast_Up
AT5G67390	Elongation_Endodermis	26.8	58.1	48.5	106	140	113	0.293	0.331	0.357	0.498	0.517	0.407	0.326	0.48	1.48	6.37	1.03e-11	BL-BRZ	AT5G67390	NA	NA	Up	Elongation_Endodermis_Up
AT2G26440	Transition Domain_Cortex	2.21	0.797	1.17	13	17.1	10.4	0.0394	0.0105	0.016	0.155	0.16	0.0943	0.0232	0.148	3.14	3.06	1.03e-11	BL-BRZ	PME12	NA	NA	Up	Transition Domain_Cortex_Up
AT1G69600	Elongation_Trichoblast	200	197	204	167	63.6	33.3	0.633	0.187	0.376	0.706	0.206	0.147	0.321	0.389	-1.41	7.18	1.04e-11	BL-BRZ	ZHD11	ZFHD1	zinc finger homeodomain 1	Down	Elongation_Trichoblast_Down
AT3G54920	Elongation_Atrichoblast	7.77	9.11	5.72	39.5	27.4	27.1	0.0828	0.0812	0.0647	0.246	0.208	0.258	0.0763	0.238	2	4.38	1.05e-11	BL-BRZ	PMR6	NA	NA	Up	Elongation_Atrichoblast_Up
AT2G23910	Elongation_Atrichoblast	31.1	21.1	17.2	3.04	5.48	5.92	0.197	0.177	0.154	0.0236	0.0541	0.0724	0.175	0.0443	-2.21	3.78	1.05e-11	BL-BRZ	AT2G23910	NA	NA	Down	Elongation_Atrichoblast_Down
AT3G03780	Elongation_Endodermis	193	204	219	86	78.7	78.1	0.797	0.667	0.772	0.575	0.47	0.453	0.733	0.51	-1.34	7.16	1.05e-11	BL-BRZ	MS2	NA	NA	Down	Elongation_Endodermis_Down
AT2G28815	Transition Domain_Cortex	49	0.398	0.583	3.85	0	0.944	0.305	0.00526	0.008	0.042	0	0.00943	0.124	0.0233	-3.49	3.63	1.05e-11	BL-BRZ	AT2G28815	NA	NA	Down	Transition Domain_Cortex_Down
AT4G18700	Transition Domain_Trichoblast	9.75	19.8	17.4	36.3	40.5	37.8	0.196	0.183	0.218	0.529	0.532	0.259	0.196	0.443	1.35	4.76	1.06e-11	BL-BRZ	CIPK12	NA	NA	Up	Transition Domain_Trichoblast_Up
AT5G07770	Maturation_Atrichoblast	0	6.58	4.27	28	26.5	44.2	0	0.0564	0.0533	0.151	0.139	0.359	0.0491	0.208	2.99	4.31	1.07e-11	BL-BRZ	AT5G07770	NA	NA	Up	Maturation_Atrichoblast_Up
AT5G57660	Transition Domain_Atrichoblast	41	69.9	68.9	18.6	34.4	22.2	0.368	0.676	0.849	0.191	0.563	0.496	0.601	0.343	-1.25	5.43	1.07e-11	BL-BRZ	COL5	COL5	CONSTANS-like 5	Down	Transition Domain_Atrichoblast_Down
AT4G23870	Elongation_Cortex	22.9	14	28.7	61.5	78.1	107	0.199	0.056	0.115	0.301	0.225	0.302	0.127	0.271	1.88	5.73	1.09e-11	BL-BRZ	AT4G23870	NA	NA	Up	Elongation_Cortex_Up
AT5G43760	Transition Domain_Atrichoblast	101	38.9	38.9	199	82.2	105	0.663	0.59	0.581	0.826	0.836	0.887	0.614	0.84	1.16	6.56	1.09e-11	BL-BRZ	KCS20	NA	NA	Up	Transition Domain_Atrichoblast_Up
AT3G12610	Elongation_Atrichoblast	160	194	165	460	427	529	0.618	0.48	0.493	0.773	0.699	0.683	0.518	0.73	1.45	8.34	1.1e-11	BL-BRZ	DRT100	NA	NA	Up	Elongation_Atrichoblast_Up
AT4G37910	Elongation_Atrichoblast	144	34.9	27.1	42.8	5.18	14.4	0.58	0.247	0.209	0.265	0.0618	0.14	0.318	0.176	-1.69	5.43	1.1e-11	BL-BRZ	HSP70-9	NA	NA	Down	Elongation_Atrichoblast_Down
AT1G12740	Transition Domain_Trichoblast	12.5	14	16.8	27.3	40	45.8	0.206	0.113	0.171	0.402	0.459	0.199	0.157	0.349	1.36	4.7	1.12e-11	BL-BRZ	CYP87A2	NA	NA	Up	Transition Domain_Trichoblast_Up
AT1G68820	Transition Domain_Trichoblast	27.8	17.2	18.5	50.4	49.5	53.7	0.358	0.158	0.212	0.561	0.578	0.307	0.234	0.484	1.28	5.19	1.12e-11	BL-BRZ	AT1G68820	NA	NA	Up	Transition Domain_Trichoblast_Up
AT5G55400	Transition Domain_Trichoblast	25.6	28.1	23.2	8.98	10	7.31	0.373	0.243	0.247	0.213	0.229	0.0964	0.284	0.179	-1.53	4.16	1.12e-11	BL-BRZ	FIM3	NA	NA	Down	Transition Domain_Trichoblast_Down
AT4G12510	Transition Domain_Trichoblast	295	894	1710	516	2470	2670	0.559	0.433	0.724	0.799	0.835	0.741	0.547	0.788	0.924	10.5	1.12e-11	BL-BRZ	AT4G12510	NA	NA	Up	Transition Domain_Trichoblast_Up
AT5G23820	Elongation_Endodermis	221	279	430	98.6	101	136	0.634	0.393	0.509	0.528	0.316	0.269	0.496	0.395	-1.44	7.72	1.13e-11	BL-BRZ	ML3	NA	NA	Down	Elongation_Endodermis_Down
AT3G63060	Proliferation Domain_Atrichoblast	96.2	80.9	85.2	32.1	27.8	23.2	0.899	0.809	0.812	0.422	0.537	0.465	0.821	0.489	-1.66	5.84	1.13e-11	BL-BRZ	EDL3	NA	NA	Down	Proliferation Domain_Atrichoblast_Down
AT5G03160	Transition Domain_Atrichoblast	66	26.6	27.8	157	64.6	59.2	0.577	0.419	0.628	0.765	0.765	0.723	0.512	0.757	1.21	6.07	1.14e-11	BL-BRZ	P58IPK	NA	NA	Up	Transition Domain_Atrichoblast_Up
AT4G39660	Distal Columella	32.3	42.2	41.5	72.3	126	137	0.13	0.177	0.129	0.225	0.429	0.374	0.137	0.278	1.47	6.23	1.15e-11	BL-BRZ	AGT2	NA	NA	Up	Distal Columella_Up
AT3G01820	Elongation_Trichoblast	109	84.7	76	42.7	26.7	26.3	0.576	0.164	0.376	0.382	0.191	0.172	0.291	0.262	-1.51	5.97	1.15e-11	BL-BRZ	AT3G01820	NA	NA	Down	Elongation_Trichoblast_Down
AT1G53560	Proliferation Domain_Atrichoblast	76.7	67.8	93.9	21.1	26.5	23.5	0.808	0.533	0.615	0.267	0.348	0.375	0.587	0.334	-1.74	5.69	1.16e-11	BL-BRZ	AT1G53560	NA	NA	Down	Proliferation Domain_Atrichoblast_Down
AT3G18490	Elongation_Endodermis	42.3	53.4	52.9	19.3	14.2	17.6	0.435	0.308	0.371	0.274	0.17	0.147	0.363	0.209	-1.53	5.06	1.17e-11	BL-BRZ	ASPG1	NA	NA	Down	Elongation_Endodermis_Down
AT5G42380	Elongation_Phloem	125	130	278	71.9	21.6	70.8	0.28	0.115	0.131	0.267	0.068	0.0958	0.155	0.138	-1.65	6.88	1.17e-11	BL-BRZ	CML37	NA	NA	Down	Elongation_Phloem_Down
AT1G66760	Maturation_Atrichoblast	30.6	24.8	58.4	10.1	3.66	2.4	0.194	0.0846	0.101	0.0503	0.0208	0.0352	0.102	0.0371	-2.96	4.54	1.17e-11	BL-BRZ	DTX9	NA	NA	Down	Maturation_Atrichoblast_Down
AT5G38200	Proliferation Domain_Atrichoblast	207	207	256	67.8	83.4	71	0.899	0.899	0.894	0.626	0.593	0.605	0.898	0.605	-1.59	7.22	1.21e-11	BL-BRZ	AT5G38200	NA	NA	Down	Proliferation Domain_Atrichoblast_Down
AT3G49160	Elongation_Trichoblast	28.6	23.4	16.8	11.6	0.513	2.35	0.294	0.0672	0.183	0.141	0.00709	0.0345	0.137	0.0679	-2.32	3.98	1.22e-11	BL-BRZ	PKP4	NA	NA	Down	Elongation_Trichoblast_Down
AT1G29395	Transition Domain_Trichoblast	54.4	57.7	73.7	22.1	29.5	27	0.422	0.254	0.341	0.316	0.312	0.169	0.328	0.268	-1.24	5.47	1.23e-11	BL-BRZ	COR413IM1	NA	NA	Down	Transition Domain_Trichoblast_Down
AT4G32950	Elongation_Trichoblast	1.22	1.25	2.49	8.19	26.7	10.8	0.0245	0.00492	0.0323	0.1	0.149	0.103	0.0127	0.117	3.15	3.02	1.24e-11	BL-BRZ	AT4G32950	NA	NA	Up	Elongation_Trichoblast_Up
AT1G08380	Elongation_Cortex	18.8	72.3	83.6	7.54	18.4	12.9	0.176	0.156	0.344	0.0366	0.0529	0.0537	0.2	0.0478	-2	5.09	1.25e-11	BL-BRZ	PSAO	NA	NA	Down	Elongation_Cortex_Down
AT1G54010	Transition Domain_Atrichoblast	69.9	65.1	41.9	238	120	76.4	0.282	0.423	0.5	0.576	0.617	0.525	0.389	0.577	1.16	6.68	1.25e-11	BL-BRZ	GLL23	NA	NA	Up	Transition Domain_Atrichoblast_Up
AT3G19930	Transition Domain_Trichoblast	24	28.9	30.1	59.8	63.8	69.6	0.373	0.229	0.294	0.59	0.642	0.355	0.29	0.526	1.23	5.53	1.27e-11	BL-BRZ	STP4	NA	NA	Up	Transition Domain_Trichoblast_Up
AT5G53250	Elongation_Endodermis	429	648	591	896	1510	1700	0.833	0.86	0.879	0.961	0.971	0.957	0.857	0.963	1.27	9.91	1.28e-11	BL-BRZ	AGP22	NA	NA	Up	Elongation_Endodermis_Up
AT1G56280	Proliferation Domain_Atrichoblast	227	275	370	84.2	104	100	0.97	0.937	0.962	0.752	0.76	0.785	0.947	0.764	-1.58	7.6	1.28e-11	BL-BRZ	ATDI19	NA	NA	Down	Proliferation Domain_Atrichoblast_Down
AT1G75750	Transition Domain_Trichoblast	69.2	131	33.4	52	38.5	12.7	0.412	0.264	0.229	0.439	0.275	0.175	0.301	0.32	-1.21	5.85	1.28e-11	BL-BRZ	GASA1	NA	NA	Down	Transition Domain_Trichoblast_Down
AT3G03341	Transition Domain_Trichoblast	72.3	93.8	64.3	46.5	35.8	18.1	0.446	0.232	0.4	0.418	0.33	0.127	0.342	0.306	-1.2	5.81	1.28e-11	BL-BRZ	AT3G03341	NA	NA	Down	Transition Domain_Trichoblast_Down
AT4G32920	Transition Domain_Trichoblast	48.3	49.4	58.8	21.7	18.8	24.2	0.471	0.25	0.365	0.369	0.321	0.199	0.348	0.304	-1.27	5.22	1.28e-11	BL-BRZ	AT4G32920	NA	NA	Down	Transition Domain_Trichoblast_Down
AT3G56020	Transition Domain_Atrichoblast	247	181	109	418	311	365	0.669	0.797	0.872	0.865	0.913	0.915	0.766	0.887	1.07	8.09	1.29e-11	BL-BRZ	RPL41G	NA	NA	Up	Transition Domain_Atrichoblast_Up
AT2G20750	Transition Domain_Atrichoblast	91.3	58.1	48.6	163	112	151	0.601	0.64	0.709	0.77	0.82	0.901	0.639	0.807	1.15	6.71	1.29e-11	BL-BRZ	EXPB1	NA	NA	Up	Transition Domain_Atrichoblast_Up
AT4G21410	Transition Domain_Atrichoblast	1.56	3.17	1.67	14.3	9.76	10	0.0184	0.0901	0.0581	0.154	0.284	0.348	0.0594	0.224	2.22	2.89	1.29e-11	BL-BRZ	CRK29	NA	NA	Up	Transition Domain_Atrichoblast_Up
AT4G01110	Elongation_Trichoblast	6.81	5.61	6.23	22.9	28.2	30.5	0.098	0.0213	0.086	0.229	0.149	0.19	0.0475	0.192	2.08	4.06	1.3e-11	BL-BRZ	AT4G01110	NA	NA	Up	Elongation_Trichoblast_Up
AT1G01010	Transition Domain_Atrichoblast	36.7	20	12.6	15.6	5.12	4.05	0.331	0.342	0.314	0.167	0.142	0.0993	0.333	0.148	-1.6	3.91	1.31e-11	BL-BRZ	NAC001	NAC001	NAC domain containing protein 1	Down	Transition Domain_Atrichoblast_Down
AT4G31470	Elongation_Cortex	91.1	103	67.2	269	279	291	0.532	0.324	0.213	0.693	0.526	0.574	0.39	0.594	1.67	7.53	1.32e-11	BL-BRZ	AT4G31470	NA	NA	Up	Elongation_Cortex_Up
AT1G12090	Proliferation Domain_Trichoblast	11.3	16.8	13.1	92.6	114	120	0.389	0.232	0.197	0.839	0.712	0.403	0.287	0.669	2.99	5.93	1.32e-11	BL-BRZ	ELP	NA	NA	Up	Proliferation Domain_Trichoblast_Up
AT5G60800	Elongation_Cortex	30.4	50.4	59.8	130	185	141	0.3	0.152	0.115	0.465	0.313	0.322	0.207	0.365	1.75	6.65	1.33e-11	BL-BRZ	AT5G60800	NA	NA	Up	Elongation_Cortex_Up
AT5G65660	Elongation_Endodermis	147	179	220	327	477	582	0.609	0.479	0.509	0.75	0.648	0.569	0.526	0.671	1.32	8.33	1.39e-11	BL-BRZ	AT5G65660	NA	NA	Up	Elongation_Endodermis_Up
AT1G61840	Proliferation Domain_Atrichoblast	1.07	0.5	0.163	11	5.45	9.09	0.0404	0.0197	0.00962	0.199	0.169	0.245	0.0197	0.196	4.03	2.13	1.39e-11	BL-BRZ	AT1G61840	NA	NA	Up	Proliferation Domain_Atrichoblast_Up
AT1G05680	Proliferation Domain_Atrichoblast	808	345	427	180	168	108	0.97	0.708	0.76	0.806	0.517	0.545	0.753	0.598	-1.7	8.4	1.4e-11	BL-BRZ	UGT74E2	NA	NA	Down	Proliferation Domain_Atrichoblast_Down
AT1G01380	Proliferation Domain_Atrichoblast	13.6	15.6	13.7	52.6	43.3	47.5	0.273	0.323	0.332	0.544	0.537	0.6	0.319	0.555	1.71	4.96	1.41e-11	BL-BRZ	ETC1	ETC1	Homeodomain-like superfamily protein	Up	Proliferation Domain_Atrichoblast_Up
AT4G33070	Elongation_Cortex	43.7	19	18.9	11.5	2.75	1.78	0.348	0.056	0.115	0.0845	0.0161	0.00671	0.189	0.0358	-2.44	4.15	1.42e-11	BL-BRZ	PDC1	NA	NA	Down	Elongation_Cortex_Down
AT5G22300	Transition Domain_Cortex	102	41.4	43.1	29	17.4	15.1	0.542	0.189	0.208	0.223	0.115	0.0943	0.332	0.168	-1.56	5.46	1.42e-11	BL-BRZ	NIT4	NA	NA	Down	Transition Domain_Cortex_Down
AT5G23280	Transition Domain_Cortex	22.1	15.9	22.2	47	71.1	59.5	0.315	0.126	0.152	0.312	0.324	0.226	0.207	0.304	1.53	5.31	1.42e-11	BL-BRZ	TCP7	AT5G23280	TCP family transcription factor	Up	Transition Domain_Cortex_Up
AT3G20820	Transition Domain_Cortex	125	85.6	109	44.1	37.3	43.4	0.734	0.374	0.448	0.341	0.209	0.189	0.533	0.275	-1.37	6.24	1.42e-11	BL-BRZ	AT3G20820	NA	NA	Down	Transition Domain_Cortex_Down
AT2G30130	Elongation_Trichoblast	181	222	257	126	93.8	42.7	0.584	0.254	0.473	0.641	0.277	0.233	0.361	0.41	-1.36	7.27	1.44e-11	BL-BRZ	LBD12	ASL5	Lateral organ boundaries (LOB) domain family protein	Down	Elongation_Trichoblast_Down
AT5G37500	Transition Domain_Trichoblast	18.7	21.9	21.5	5.94	6.26	7.31	0.299	0.204	0.2	0.127	0.165	0.0904	0.233	0.123	-1.67	3.82	1.44e-11	BL-BRZ	GORK	NA	NA	Down	Transition Domain_Trichoblast_Down
AT2G47520	Transition Domain_Pericycle	211	0	0	0.91	0.605	0.873	0.727	0	0	0.0303	0.0172	0.025	0.276	0.0229	-5.72	5.12	1.45e-11	BL-BRZ	ERF071	ERF71	Integrase-type DNA-binding superfamily protein	Down	Transition Domain_Pericycle_Down
AT2G44740	Elongation_Atrichoblast	14.3	28.6	19.1	33.1	86.8	83.8	0.102	0.173	0.149	0.201	0.355	0.389	0.148	0.291	1.67	5.52	1.46e-11	BL-BRZ	CYCU4-1	NA	NA	Up	Elongation_Atrichoblast_Up
AT1G08650	Elongation_Atrichoblast	41.2	57.2	51.1	82.9	174	182	0.268	0.229	0.209	0.409	0.386	0.407	0.232	0.402	1.5	6.64	1.47e-11	BL-BRZ	PPCK1	NA	NA	Up	Elongation_Atrichoblast_Up
AT2G18690	Proliferation Domain_Atrichoblast	79.9	39	46.8	21.1	14.5	13.9	0.768	0.495	0.635	0.277	0.23	0.23	0.564	0.242	-1.69	5.13	1.47e-11	BL-BRZ	AT2G18690	NA	NA	Down	Proliferation Domain_Atrichoblast_Down
AT5G22300	Transition Domain_Atrichoblast	27.3	3.86	5.02	5.08	0.32	1.06	0.209	0.0901	0.14	0.0515	0.0109	0.0355	0.14	0.0383	-2.53	2.57	1.5e-11	BL-BRZ	NIT4	NA	NA	Down	Transition Domain_Atrichoblast_Down
AT3G19930	Proliferation Domain_Atrichoblast	35.3	32.1	33.5	116	91.7	105	0.646	0.598	0.707	0.82	0.767	0.85	0.631	0.802	1.63	6.11	1.51e-11	BL-BRZ	STP4	NA	NA	Up	Proliferation Domain_Atrichoblast_Up
AT3G20660	Transition Domain_Trichoblast	27.5	19.6	20.4	7.06	9.01	6.04	0.402	0.187	0.194	0.156	0.202	0.0663	0.255	0.137	-1.61	3.97	1.51e-11	BL-BRZ	2022-10-04	NA	NA	Down	Transition Domain_Trichoblast_Down
AT1G29230	Maturation_Atrichoblast	2.78	5.48	4.27	20.2	43	38.4	0.0323	0.0376	0.0473	0.116	0.264	0.31	0.04	0.216	3	4.33	1.52e-11	BL-BRZ	CIPK18	NA	NA	Up	Maturation_Atrichoblast_Up
AT3G49720	Elongation_Atrichoblast	32.9	23.3	19.1	120	47.8	69.4	0.261	0.166	0.129	0.48	0.278	0.357	0.178	0.392	1.6	5.74	1.55e-11	BL-BRZ	CGR2	NA	NA	Up	Elongation_Atrichoblast_Up
AT1G78020	Distal Columella	9.79	36.6	21.7	33.9	74.9	89.9	0.0474	0.186	0.0935	0.127	0.338	0.396	0.0786	0.2	1.6	5.44	1.56e-11	BL-BRZ	FLZ6	NA	NA	Up	Distal Columella_Up
AT5G02260	Maturation_Pericycle	65.9	23.6	14.5	107	77.4	72.2	0.366	0.257	0.169	0.489	0.484	0.469	0.247	0.482	1.56	5.87	1.57e-11	BL-BRZ	EXPA9	NA	NA	Up	Maturation_Pericycle_Up
AT5G06270	Transition Domain_Atrichoblast	6.64	26.8	22.4	26.6	63.8	45.1	0.0613	0.306	0.384	0.218	0.486	0.447	0.236	0.329	1.31	5.05	1.57e-11	BL-BRZ	AT5G06270	NA	NA	Up	Transition Domain_Atrichoblast_Up
AT1G53130	Transition Domain_Trichoblast	11.2	31.9	26.5	5.77	7.51	7.31	0.162	0.215	0.229	0.0779	0.101	0.0542	0.202	0.0751	-1.63	3.94	1.57e-11	BL-BRZ	GRI	NA	NA	Down	Transition Domain_Trichoblast_Down
AT2G38750	Elongation_Endodermis	52.9	156	210	31.8	46	43.1	0.442	0.318	0.411	0.379	0.188	0.187	0.379	0.27	-1.62	6.49	1.58e-11	BL-BRZ	ANN4	NA	NA	Down	Elongation_Endodermis_Down
AT1G73480	Transition Domain_Cortex	80.8	53	39.1	30.6	18.8	6.61	0.498	0.2	0.264	0.241	0.0943	0.066	0.332	0.167	-1.55	5.36	1.58e-11	BL-BRZ	AT1G73480	NA	NA	Down	Transition Domain_Cortex_Down
AT5G57040	Transition Domain_Atrichoblast	19.5	54.9	78.7	9.37	26.1	25.5	0.221	0.595	0.826	0.113	0.432	0.504	0.507	0.268	-1.29	5.19	1.61e-11	BL-BRZ	AT5G57040	NA	NA	Down	Transition Domain_Atrichoblast_Down
AT2G04170	Transition Domain_Trichoblast	449	508	541	253	232	276	0.75	0.616	0.871	0.803	0.798	0.614	0.723	0.742	-0.973	8.56	1.61e-11	BL-BRZ	AT2G04170	NA	NA	Down	Transition Domain_Trichoblast_Down
AT2G19590	Proximal Columella	6.89	3.13	5.9	86.4	71.5	80.5	0.0345	0.0143	0.027	0.197	0.185	0.173	0.0278	0.19	3.79	5.6	1.62e-11	BL-BRZ	ACO1	NA	NA	Up	Proximal Columella_Up
AT1G13610	Elongation_Trichoblast	21.5	12.2	14.3	2.73	1.03	2.35	0.257	0.041	0.14	0.0471	0.0142	0.0259	0.107	0.0304	-2.93	3.41	1.65e-11	BL-BRZ	AT1G13610	NA	NA	Down	Elongation_Trichoblast_Down
AT5G54165	Elongation_Atrichoblast	760	566	607	189	303	219	0.65	0.38	0.323	0.626	0.29	0.271	0.429	0.443	-1.44	8.78	1.67e-11	BL-BRZ	AT5G54165	NA	NA	Down	Elongation_Atrichoblast_Down
AT4G12520	Proliferation Domain_Atrichoblast	6.41	5.32	2.93	40.9	16	59.8	0.192	0.108	0.12	0.379	0.228	0.25	0.122	0.272	3.01	4.44	1.67e-11	BL-BRZ	AT4G12520	NA	NA	Up	Proliferation Domain_Atrichoblast_Up
AT4G34710	Elongation_Trichoblast	82.1	87.6	93.5	45.4	24.1	23.9	0.624	0.216	0.57	0.488	0.22	0.276	0.357	0.342	-1.51	5.92	1.68e-11	BL-BRZ	ADC2	NA	NA	Down	Elongation_Trichoblast_Down
AT5G48880	Transition Domain_Atrichoblast	26.2	6.76	5.44	5.08	1.76	0.88	0.215	0.104	0.128	0.0613	0.0437	0.0355	0.146	0.0519	-2.27	2.76	1.69e-11	BL-BRZ	KAT5	NA	NA	Down	Transition Domain_Atrichoblast_Down
AT5G59870	Transition Domain_Atrichoblast	7.42	28.6	103	69.9	117	92.4	0.0859	0.117	0.116	0.176	0.197	0.17	0.106	0.18	1.23	6.15	1.7e-11	BL-BRZ	HTA6	NA	NA	Up	Transition Domain_Atrichoblast_Up
AT5G62720	Elongation_Cortex	13.5	33.9	82.8	6.33	7.85	10.2	0.154	0.136	0.254	0.0507	0.0345	0.0537	0.166	0.045	-2.16	4.58	1.71e-11	BL-BRZ	AT5G62720	NA	NA	Down	Elongation_Cortex_Down
AT3G48510	Elongation_Endodermis	22.6	9.18	14.6	5.67	2.56	1.92	0.214	0.0827	0.0938	0.0709	0.0339	0.0275	0.126	0.0482	-2.21	3.24	1.71e-11	BL-BRZ	AT3G48510	NA	NA	Down	Elongation_Endodermis_Down
AT3G51750	Maturation_Pericycle	18.4	57.3	61.2	12.2	16.8	12.2	0.244	0.443	0.41	0.102	0.295	0.25	0.405	0.215	-1.78	5.05	1.72e-11	BL-BRZ	AT3G51750	NA	NA	Down	Maturation_Pericycle_Down
AT4G37300	Transition Domain_Atrichoblast	21.9	27.5	27	11.1	8.16	8.1	0.239	0.441	0.605	0.115	0.197	0.22	0.401	0.156	-1.5	4.13	1.72e-11	BL-BRZ	MEE59	NA	NA	Down	Transition Domain_Atrichoblast_Down
AT1G12080	Elongation_Cortex	17.4	41.9	36.9	42.5	54.1	274	0.0674	0.056	0.082	0.225	0.143	0.0906	0.0657	0.155	1.79	6.29	1.73e-11	BL-BRZ	AT1G12080	NA	NA	Up	Elongation_Cortex_Up
AT4G00490	Distal Columella	62.5	57.4	70.3	15	20	30.1	0.208	0.23	0.2	0.0589	0.117	0.159	0.21	0.0833	-1.61	5.44	1.76e-11	BL-BRZ	BAM2	NA	NA	Down	Distal Columella_Down
AT2G37430	Elongation_Atrichoblast	3.59	1.57	3.05	11.5	23.4	14.9	0.0382	0.0185	0.0348	0.0709	0.139	0.158	0.0286	0.112	2.68	3.44	1.76e-11	BL-BRZ	ZAT11	ZAT11	C2H2 and C2HC zinc fingers superfamily protein	Up	Elongation_Atrichoblast_Up
AT2G35270	Elongation_Cortex	13.3	23.4	9.84	50.4	56.1	76.4	0.15	0.1	0.0574	0.262	0.175	0.258	0.113	0.226	1.92	5.3	1.76e-11	BL-BRZ	AHL21	NA	NA	Up	Elongation_Cortex_Up
AT1G32930	Elongation_Atrichoblast	10.2	5.34	2.29	34.3	20.1	21.2	0.0701	0.059	0.0249	0.203	0.178	0.226	0.0509	0.202	2.15	4.06	1.78e-11	BL-BRZ	GALT31A	NA	NA	Up	Elongation_Atrichoblast_Up
AT4G17460	Proximal Columella	85.5	206	130	17.9	27.8	10.5	0.241	0.386	0.27	0.0592	0.111	0.0577	0.286	0.0698	-2.78	6.34	1.78e-11	BL-BRZ	HAT1	HAT1	Homeobox-leucine zipper protein 4 (HB-4) / HD-ZIP protein	Down	Proximal Columella_Down
AT5G59010	Transition Domain_Trichoblast	10.4	6.17	4.97	1.76	0.5	0	0.191	0.081	0.0765	0.0328	0.00917	0	0.114	0.0173	-3.11	2.25	1.78e-11	BL-BRZ	BSK5	NA	NA	Down	Transition Domain_Trichoblast_Down
AT3G16470	Elongation_Atrichoblast	34.7	23.9	17.2	8.5	5.48	3.95	0.236	0.17	0.129	0.0567	0.0502	0.0543	0.173	0.0543	-2.09	3.94	1.79e-11	BL-BRZ	JAL35	NA	NA	Down	Elongation_Atrichoblast_Down
AT2G25450	Elongation_Atrichoblast	804	1170	1210	293	507	367	0.93	0.83	0.841	0.768	0.514	0.475	0.859	0.623	-1.45	9.5	1.79e-11	BL-BRZ	GSL-OH	NA	NA	Down	Elongation_Atrichoblast_Down
AT5G12940	Transition Domain_Cortex	308	286	363	616	722	636	0.872	0.684	0.704	0.953	0.852	0.736	0.763	0.888	1.05	8.93	1.8e-11	BL-BRZ	AT5G12940	NA	NA	Up	Transition Domain_Cortex_Up
AT5G42900	Elongation_Cortex	55.2	31.9	27.9	9.95	13.3	2.22	0.318	0.092	0.0738	0.0479	0.0414	0.0134	0.183	0.0358	-2.13	4.63	1.81e-11	BL-BRZ	COR27	NA	NA	Down	Elongation_Cortex_Down
AT1G65060	Elongation_Endodermis	55.2	39	34	20.9	11.7	13.4	0.391	0.263	0.268	0.256	0.159	0.135	0.304	0.194	-1.49	4.86	1.82e-11	BL-BRZ	4CL3	NA	NA	Down	Elongation_Endodermis_Down
AT5G65300	Transition Domain_Trichoblast	424	477	429	150	298	250	0.725	0.465	0.612	0.549	0.413	0.217	0.584	0.414	-0.983	8.4	1.84e-11	BL-BRZ	AT5G65300	NA	NA	Down	Transition Domain_Trichoblast_Down
AT1G03790	Elongation_Endodermis	71.8	32.1	18	19.2	9.32	2.51	0.37	0.158	0.156	0.164	0.0548	0.0275	0.222	0.0947	-1.98	4.68	1.85e-11	BL-BRZ	SOM	SOM	Zinc finger C-x8-C-x5-C-x3-H type family protein	Down	Elongation_Endodermis_Down
AT2G31110	Elongation_Endodermis	8.74	2.53	5.01	21.8	29.7	18.5	0.159	0.0376	0.0982	0.328	0.277	0.232	0.0901	0.287	2.16	3.9	1.87e-11	BL-BRZ	TBL40	NA	NA	Up	Elongation_Endodermis_Up
AT2G40610	Elongation_Endodermis	15	15.6	16.1	4.86	0.932	2.95	0.141	0.0727	0.125	0.0522	0.0209	0.0275	0.107	0.0361	-2.45	3.21	1.88e-11	BL-BRZ	EXPA8	NA	NA	Down	Elongation_Endodermis_Down
AT5G51440	Distal Columella	74	102	178	14.1	57.8	77.1	0.256	0.35	0.406	0.0563	0.273	0.412	0.303	0.144	-1.46	6.37	1.9e-11	BL-BRZ	HSP23.5	NA	NA	Down	Distal Columella_Down
AT3G46280	Elongation_Cortex	2.31	6.48	5.74	47.7	7.06	24.4	0.0487	0.016	0.0492	0.203	0.0322	0.0772	0.036	0.1	2.61	4.07	1.91e-11	BL-BRZ	AT3G46280	NA	NA	Up	Elongation_Cortex_Up
AT3G20590	Transition Domain_Atrichoblast	0	1.93	1.26	3.71	10.4	9.33	0	0.0631	0.0698	0.0417	0.23	0.255	0.0425	0.13	2.74	2.38	1.91e-11	BL-BRZ	AT3G20590	NA	NA	Up	Transition Domain_Atrichoblast_Up
AT5G43580	Distal Columella	3060	1240	1780	5020	4160	4880	0.886	0.872	0.829	0.936	0.955	0.934	0.872	0.938	1.3	11.7	1.93e-11	BL-BRZ	AT5G43580	NA	NA	Up	Distal Columella_Up
AT5G45220	Elongation_Endodermis	3.3	3.73	3.09	11.2	16.4	18	0.0725	0.0602	0.0804	0.172	0.253	0.235	0.069	0.213	2.15	3.27	1.94e-11	BL-BRZ	AT5G45220	NA	NA	Up	Elongation_Endodermis_Up
AT2G43620	Elongation_Atrichoblast	2.99	4.09	0.382	44	15.5	2.82	0.0318	0.0258	0.00498	0.189	0.0965	0.0452	0.0207	0.127	2.63	3.69	1.95e-11	BL-BRZ	AT2G43620	NA	NA	Up	Elongation_Atrichoblast_Up
AT5G48000	Distal Columella	140	122	113	55.6	22.8	58.6	0.404	0.385	0.229	0.164	0.117	0.214	0.364	0.166	-1.44	6.44	1.96e-11	BL-BRZ	CYP708A2	NA	NA	Down	Distal Columella_Down
AT3G51750	Proliferation Domain_Atrichoblast	39.3	51	61.9	12.7	18.5	12	0.596	0.58	0.649	0.199	0.332	0.25	0.6	0.277	-1.8	5.05	1.98e-11	BL-BRZ	AT3G51750	NA	NA	Down	Proliferation Domain_Atrichoblast_Down
AT5G40890	Transition Domain_Cortex	368	332	314	759	650	678	0.847	0.689	0.664	0.953	0.898	0.726	0.745	0.902	1.04	9.01	2e-11	BL-BRZ	CLC-A	NA	NA	Up	Transition Domain_Cortex_Up
AT5G49800	Elongation_Atrichoblast	24.5	67.2	95.8	61	210	270	0.191	0.413	0.498	0.322	0.687	0.765	0.385	0.535	1.49	6.94	2.02e-11	BL-BRZ	AT5G49800	NA	NA	Up	Elongation_Atrichoblast_Up
AT5G49800	Transition Domain_Cortex	29.4	28.3	12.8	69.7	78.2	48.1	0.276	0.116	0.104	0.36	0.307	0.208	0.176	0.32	1.47	5.52	2.02e-11	BL-BRZ	AT5G49800	NA	NA	Up	Transition Domain_Cortex_Up
AT4G23070	Transition Domain_Atrichoblast	1.56	1.79	2.09	9.57	9.76	9.86	0.0245	0.0541	0.0814	0.098	0.23	0.234	0.0488	0.157	2.39	2.68	2.04e-11	BL-BRZ	RBL7	NA	NA	Up	Transition Domain_Atrichoblast_Up
AT1G02230	Transition Domain_Atrichoblast	45.7	44	33.3	64.5	113	107	0.399	0.473	0.547	0.397	0.689	0.631	0.461	0.515	1.19	6.1	2.07e-11	BL-BRZ	NAC004	NAC004	NAC domain containing protein 4	Up	Transition Domain_Atrichoblast_Up
AT5G66920	Transition Domain_Atrichoblast	131	107	77.7	351	179	173	0.785	0.824	0.895	0.914	0.94	0.965	0.824	0.93	1.09	7.41	2.07e-11	BL-BRZ	sks17	NA	NA	Up	Transition Domain_Atrichoblast_Up
AT1G32010	Transition Domain_Trichoblast	17.3	0	121	31.1	142	146	0.314	0	0.547	0.475	0.771	0.518	0.239	0.551	1.16	6.23	2.08e-11	BL-BRZ	AT1G32010	NA	NA	Up	Transition Domain_Trichoblast_Up
AT1G05660	Elongation_Trichoblast	30	24.9	29.9	66.6	91.3	84.5	0.331	0.102	0.258	0.494	0.454	0.414	0.176	0.459	1.49	5.77	2.1e-11	BL-BRZ	AT1G05660	NA	NA	Up	Elongation_Trichoblast_Up
AT1G53470	Elongation_Trichoblast	374	449	505	260	216	91.1	0.767	0.308	0.602	0.859	0.461	0.328	0.456	0.583	-1.26	8.31	2.1e-11	BL-BRZ	MSL4	NA	NA	Down	Elongation_Trichoblast_Down
AT4G25420	Transition Domain_Cortex	13.2	41.4	29.1	4.66	7.47	5.66	0.207	0.221	0.232	0.0499	0.0779	0.0472	0.218	0.0588	-2.04	4.1	2.1e-11	BL-BRZ	GA20OX1	NA	NA	Down	Transition Domain_Cortex_Down
AT1G04680	Elongation_Endodermis	13.3	16.9	13.1	40.3	44.4	39	0.163	0.163	0.121	0.343	0.277	0.205	0.152	0.287	1.51	4.82	2.13e-11	BL-BRZ	AT1G04680	NA	NA	Up	Elongation_Endodermis_Up
AT3G50350	Transition Domain_Atrichoblast	13.7	23.2	28	27.1	68.5	63.2	0.166	0.387	0.57	0.225	0.721	0.674	0.344	0.436	1.28	5.26	2.15e-11	BL-BRZ	AT3G50350	NA	NA	Up	Transition Domain_Atrichoblast_Up
AT3G50280	Elongation_Atrichoblast	2.99	3.46	2.67	17.3	17.7	18.3	0.0255	0.0406	0.0348	0.118	0.143	0.172	0.035	0.138	2.52	3.54	2.16e-11	BL-BRZ	AT3G50280	NA	NA	Up	Elongation_Atrichoblast_Up
AT4G24275	Elongation_Atrichoblast	2.99	14.5	7.63	24	36.2	36.9	0.0255	0.0849	0.0697	0.151	0.208	0.199	0.0652	0.179	1.94	4.45	2.16e-11	BL-BRZ	AT4G24275	NA	NA	Up	Elongation_Atrichoblast_Up
AT1G70310	Elongation_Endodermis	47.9	40.4	55.5	18.3	14.1	18.3	0.493	0.331	0.455	0.254	0.185	0.199	0.412	0.218	-1.51	5.02	2.16e-11	BL-BRZ	SPDSYN2	NA	NA	Down	Elongation_Endodermis_Down
AT1G14200	Transition Domain_Trichoblast	69.5	60.2	98.8	21.5	42.3	40.4	0.475	0.268	0.418	0.291	0.431	0.331	0.371	0.333	-1.19	5.8	2.18e-11	BL-BRZ	AT1G14200	AT1G14200	RING/U-box superfamily protein	Down	Transition Domain_Trichoblast_Down
AT5G43700	Elongation_Endodermis	4.73	5.46	4.57	18.3	21.4	16.5	0.0833	0.0677	0.0893	0.222	0.23	0.171	0.0779	0.211	1.93	3.62	2.19e-11	BL-BRZ	IAA4	ATAUX2-11	AUX/IAA transcriptional regulator family protein	Up	Elongation_Endodermis_Up
AT1G68150	Maturation_Atrichoblast	2.78	12.8	10.4	19.5	84.2	65.8	0.0323	0.0909	0.118	0.111	0.41	0.43	0.0927	0.293	2.68	5.08	2.19e-11	BL-BRZ	WRKY9	WRKY9	WRKY DNA-binding protein 9	Up	Maturation_Atrichoblast_Up
AT3G18200	Proliferation Domain_Atrichoblast	1.07	0.364	0.407	23.4	3.13	6.26	0.0404	0.00986	0.0192	0.272	0.0639	0.115	0.016	0.13	3.82	2.3	2.19e-11	BL-BRZ	AT3G18200	NA	NA	Up	Proliferation Domain_Atrichoblast_Up
AT1G15470	Elongation_Atrichoblast	44.8	44.9	46.6	16.1	13.7	11.8	0.325	0.343	0.363	0.123	0.131	0.149	0.345	0.132	-1.72	4.89	2.2e-11	BL-BRZ	AT1G15470	NA	NA	Down	Elongation_Atrichoblast_Down
AT3G19170	Elongation_Atrichoblast	79.5	20.1	21.8	27.6	3.96	5.36	0.414	0.162	0.199	0.175	0.0425	0.0633	0.237	0.11	-1.87	4.66	2.2e-11	BL-BRZ	PREP1	NA	NA	Down	Elongation_Atrichoblast_Down
AT3G22250	Elongation_Atrichoblast	66.9	62.2	57.2	10.6	27.4	24.3	0.363	0.369	0.413	0.0757	0.193	0.231	0.382	0.147	-1.63	5.37	2.2e-11	BL-BRZ	UGT82A1	NA	NA	Down	Elongation_Atrichoblast_Down
AT2G29460	Elongation_Trichoblast	136	116	146	75.1	61.5	16.4	0.555	0.111	0.323	0.482	0.156	0.112	0.247	0.274	-1.42	6.54	2.22e-11	BL-BRZ	GSTU4	NA	NA	Down	Elongation_Trichoblast_Down
AT4G29905	Elongation_Trichoblast	207	178	206	90.8	78.5	63.9	0.506	0.161	0.441	0.424	0.248	0.284	0.277	0.328	-1.35	7.11	2.27e-11	BL-BRZ	AT4G29905	NA	NA	Down	Elongation_Trichoblast_Down
AT5G13930	Elongation_Endodermis	2510	1790	1440	1300	624	569	0.96	0.88	0.839	0.944	0.836	0.798	0.894	0.872	-1.27	10.4	2.28e-11	BL-BRZ	CHS	NA	NA	Down	Elongation_Endodermis_Down
AT4G30670	Transition Domain_Trichoblast	53.2	91.9	225	40.1	52.1	61.3	0.358	0.222	0.359	0.475	0.431	0.325	0.299	0.418	-1.13	6.44	2.28e-11	BL-BRZ	AT4G30670	NA	NA	Down	Transition Domain_Trichoblast_Down
AT1G24600	Maturation_Atrichoblast	337	140	166	29.6	31.1	53.8	0.419	0.197	0.243	0.111	0.0833	0.127	0.236	0.107	-2.35	6.97	2.31e-11	BL-BRZ	AT1G24600	NA	NA	Down	Maturation_Atrichoblast_Down
AT5G14920	Proliferation Domain_Cortex	5.89	6.01	24.8	37.3	207	142	0.105	0.0909	0.211	0.455	0.472	0.514	0.122	0.488	3.4	6.25	2.34e-11	BL-BRZ	GASA14	NA	NA	Up	Proliferation Domain_Cortex_Up
AT3G54030	Elongation_Trichoblast	44.4	43.3	37.4	89.8	124	132	0.453	0.116	0.355	0.671	0.447	0.44	0.227	0.534	1.43	6.3	2.35e-11	BL-BRZ	BSK6	NA	NA	Up	Elongation_Trichoblast_Up
AT1G62480	Proliferation Domain_Atrichoblast	210	346	394	811	884	869	0.828	0.799	0.784	0.99	0.887	0.92	0.799	0.922	1.47	9.2	2.38e-11	BL-BRZ	AT1G62480	NA	NA	Up	Proliferation Domain_Atrichoblast_Up
AT1G78260	Proliferation Domain_Atrichoblast	0.267	0.637	0.326	17.3	4.11	10.3	0.0101	0.0138	0.0192	0.277	0.107	0.155	0.0147	0.163	4.08	2.34	2.38e-11	BL-BRZ	AT1G78260	NA	NA	Up	Proliferation Domain_Atrichoblast_Up
AT5G61010	Proliferation Domain_Atrichoblast	39.5	10.1	10	3.42	2.03	2.42	0.687	0.284	0.341	0.0777	0.0665	0.095	0.348	0.0765	-2.6	3.3	2.38e-11	BL-BRZ	ATEXO70E2	NA	NA	Down	Proliferation Domain_Atrichoblast_Down
AT4G12110	Maturation_Pericycle	7.91	9.77	8.05	39.4	29.3	37.5	0.146	0.156	0.181	0.284	0.463	0.547	0.162	0.421	1.95	4.5	2.4e-11	BL-BRZ	SMO1-1	NA	NA	Up	Maturation_Pericycle_Up
AT4G01870	Transition Domain_Atrichoblast	568	720	667	377	284	302	0.982	0.905	0.953	0.904	0.842	0.801	0.941	0.869	-1.03	8.93	2.4e-11	BL-BRZ	AT4G01870	NA	NA	Down	Transition Domain_Atrichoblast_Down
AT5G54490	Elongation_Atrichoblast	16.7	23.6	15.3	27	56.6	105	0.0701	0.107	0.0945	0.139	0.282	0.244	0.0938	0.206	1.69	5.4	2.42e-11	BL-BRZ	PBP1	NA	NA	Up	Elongation_Atrichoblast_Up
AT1G09950	Transition Domain_Atrichoblast	29.3	280	364	114	618	474	0.301	0.761	0.849	0.576	0.836	0.73	0.618	0.671	1.08	8.3	2.43e-11	BL-BRZ	RAS1	NA	NA	Up	Transition Domain_Atrichoblast_Up
AT4G34810	Elongation_Atrichoblast	5.98	16.3	18.3	12.5	71.9	66	0.0446	0.107	0.129	0.0757	0.301	0.321	0.0986	0.2	1.82	5.06	2.45e-11	BL-BRZ	AT4G34810	NA	NA	Up	Elongation_Atrichoblast_Up
AT4G27260	Transition Domain_Atrichoblast	13.3	45.1	45	7.81	11.2	18.8	0.123	0.392	0.64	0.0637	0.169	0.22	0.344	0.12	-1.4	4.61	2.45e-11	BL-BRZ	GH3.5	NA	NA	Down	Transition Domain_Atrichoblast_Down
AT5G42580	Elongation_Atrichoblast	37.7	80.4	115	24.6	18.9	29.3	0.191	0.31	0.338	0.113	0.108	0.163	0.289	0.124	-1.59	5.69	2.48e-11	BL-BRZ	CYP705A12	NA	NA	Down	Elongation_Atrichoblast_Down
AT5G47560	Elongation_Atrichoblast	74.7	63.5	71.4	27	22.8	20.6	0.478	0.339	0.393	0.177	0.193	0.19	0.391	0.185	-1.58	5.54	2.48e-11	BL-BRZ	TDT	NA	NA	Down	Elongation_Atrichoblast_Down
AT5G45840	Elongation_Trichoblast	28.8	31.5	23.7	86	60.5	90.6	0.359	0.0885	0.269	0.653	0.355	0.491	0.176	0.511	1.48	5.75	2.49e-11	BL-BRZ	AT5G45840	NA	NA	Up	Elongation_Trichoblast_Up
AT3G51895	Maturation_Pericycle	56.7	48.8	54.4	22.5	16.8	12.6	0.268	0.251	0.349	0.0909	0.0947	0.141	0.282	0.105	-1.67	5.15	2.5e-11	BL-BRZ	SULTR3;1	NA	NA	Down	Maturation_Pericycle_Down
AT3G54880	Distal Columella	37.3	44.2	61.4	83.6	173	140	0.149	0.204	0.158	0.268	0.461	0.44	0.159	0.322	1.42	6.48	2.53e-11	BL-BRZ	AT3G54880	NA	NA	Up	Distal Columella_Up
AT5G47990	Elongation_Endodermis	37.1	64.1	53.8	18.6	14.2	18.8	0.25	0.14	0.179	0.192	0.0574	0.0826	0.184	0.122	-1.56	5.11	2.54e-11	BL-BRZ	CYP705A5	NA	NA	Down	Elongation_Endodermis_Down
AT4G38400	Proliferation Domain_Pericycle	41.6	26.1	NA	124	283	327	0.5	0.5	0	0.769	0.947	0.909	0.462	0.889	2.65	7.38	2.58e-11	BL-BRZ	EXLA2	NA	NA	Up	Proliferation Domain_Pericycle_Up
AT2G23180	Transition Domain_Cortex	31.3	21.9	23.9	6.68	4.62	9.44	0.384	0.226	0.184	0.0787	0.0451	0.0849	0.278	0.0684	-2.04	4.11	2.58e-11	BL-BRZ	CYP96A1	NA	NA	Down	Transition Domain_Cortex_Down
AT5G49360	Transition Domain_Atrichoblast	144	94.6	65.5	283	151	206	0.515	0.631	0.663	0.794	0.814	0.83	0.597	0.806	1.09	7.3	2.59e-11	BL-BRZ	BXL1	NA	NA	Up	Transition Domain_Atrichoblast_Up
AT1G22930	Transition Domain_Atrichoblast	80	49.1	41.7	39.3	18.9	17.3	0.62	0.59	0.767	0.358	0.388	0.44	0.633	0.381	-1.23	5.33	2.61e-11	BL-BRZ	AT1G22930	NA	NA	Down	Transition Domain_Atrichoblast_Down
AT5G12170	Elongation_Atrichoblast	51.4	63.5	69.1	25.5	19.8	15.2	0.357	0.384	0.423	0.163	0.197	0.176	0.39	0.176	-1.62	5.35	2.63e-11	BL-BRZ	CLT3	NA	NA	Down	Elongation_Atrichoblast_Down
AT4G24310	Elongation_Trichoblast	61.8	56.4	47.4	92.5	171	199	0.469	0.125	0.301	0.665	0.454	0.483	0.231	0.546	1.39	6.71	2.64e-11	BL-BRZ	DMP3	NA	NA	Up	Elongation_Trichoblast_Up
AT2G32020	Transition Domain_Trichoblast	58.5	21.3	19	11.9	9.76	13	0.456	0.169	0.218	0.213	0.239	0.175	0.271	0.206	-1.45	4.55	2.66e-11	BL-BRZ	AT2G32020	AT2G32020	Acyl-CoA N-acyltransferases (NAT) superfamily protein	Down	Transition Domain_Trichoblast_Down
AT3G47675	Elongation_Trichoblast	11.2	11.2	9.35	30.4	28.2	53.5	0.167	0.0426	0.118	0.329	0.177	0.302	0.0823	0.272	1.76	4.59	2.69e-11	BL-BRZ	AT3G47675	NA	NA	Up	Elongation_Trichoblast_Up
AT1G10200	Transition Domain_Atrichoblast	13.7	21.9	22.8	22.5	61.1	62.7	0.141	0.387	0.523	0.223	0.639	0.716	0.327	0.422	1.29	5.14	2.69e-11	BL-BRZ	WLIM1	WLIM1	GATA type zinc finger transcription factor family protein	Up	Transition Domain_Atrichoblast_Up
AT5G55180	Distal Columella	129	113	70.3	56.5	31.4	26.1	0.19	0.204	0.119	0.156	0.0974	0.11	0.177	0.141	-1.48	6.19	2.72e-11	BL-BRZ	AT5G55180	NA	NA	Down	Distal Columella_Down
AT5G15970	Elongation_Endodermis	1360	1230	1350	439	572	639	0.949	0.607	0.625	0.782	0.418	0.404	0.716	0.571	-1.27	9.86	2.73e-11	BL-BRZ	KIN2	NA	NA	Down	Elongation_Endodermis_Down
AT1G78020	Proliferation Domain_Trichoblast	0.564	0.722	0.519	12.2	19.1	12.2	0.0247	0.0442	0.0563	0.437	0.625	0.389	0.0386	0.498	4.55	2.92	2.75e-11	BL-BRZ	FLZ6	NA	NA	Up	Proliferation Domain_Trichoblast_Up
AT4G21850	Proliferation Domain_Trichoblast	494	902	988	2220	3720	3090	0.951	0.956	0.972	1	1	0.986	0.957	0.996	1.96	10.9	2.75e-11	BL-BRZ	MSRB9	NA	NA	Up	Proliferation Domain_Trichoblast_Up
AT3G20830	Elongation_Trichoblast	17.5	12.2	8.1	0.683	1.54	1.41	0.269	0.0459	0.118	0.0118	0.0213	0.0259	0.111	0.0187	-3.44	3.11	2.77e-11	BL-BRZ	UCNL	NA	NA	Down	Elongation_Trichoblast_Down
AT4G15480	Transition Domain_Cortex	53.6	7.97	11.7	9.92	3.2	0.944	0.379	0.0842	0.096	0.0892	0.0328	0.00943	0.203	0.0588	-2.25	4.14	2.77e-11	BL-BRZ	UGT84A1	NA	NA	Down	Transition Domain_Cortex_Down
AT4G01630	Elongation_Atrichoblast	498	608	538	1240	1980	1290	0.873	0.804	0.756	0.927	0.946	0.869	0.806	0.918	1.45	10	2.78e-11	BL-BRZ	EXPA17	NA	NA	Up	Elongation_Atrichoblast_Up
AT3G57880	Elongation_Atrichoblast	16.1	16.3	8.78	5.47	0.609	0.846	0.134	0.111	0.0846	0.0378	0.00772	0.0136	0.108	0.0233	-2.79	3.03	2.79e-11	BL-BRZ	AT3G57880	NA	NA	Down	Elongation_Atrichoblast_Down
AT3G19930	Transition Domain_Cortex	49	43.4	37.9	100	104	129	0.483	0.305	0.248	0.585	0.475	0.443	0.361	0.528	1.32	6.26	2.88e-11	BL-BRZ	STP4	NA	NA	Up	Transition Domain_Cortex_Up
AT5G04250	Elongation_Trichoblast	63.8	53.6	57.3	31.4	17.9	9.86	0.539	0.103	0.301	0.329	0.135	0.129	0.235	0.211	-1.59	5.34	2.89e-11	BL-BRZ	AT5G04250	NA	NA	Down	Elongation_Trichoblast_Down
AT4G26320	Transition Domain_Cortex	57.4	21.1	23.9	137	64.4	64.2	0.414	0.111	0.112	0.609	0.242	0.198	0.23	0.427	1.41	6	2.91e-11	BL-BRZ	AGP13	NA	NA	Up	Transition Domain_Cortex_Up
AT1G62440	Transition Domain_Trichoblast	13.4	11.9	9.38	37.2	26.5	28.9	0.23	0.141	0.171	0.504	0.477	0.223	0.176	0.408	1.41	4.44	2.92e-11	BL-BRZ	LRX2	NA	NA	Up	Transition Domain_Trichoblast_Up
AT5G52310	Maturation_Atrichoblast	557	662	763	170	145	102	0.581	0.398	0.456	0.432	0.125	0.275	0.436	0.295	-2.26	8.65	2.93e-11	BL-BRZ	RD29A	NA	NA	Down	Maturation_Atrichoblast_Down
AT1G61840	Transition Domain_Trichoblast	2.56	2.77	4.14	9.62	12.5	18.4	0.0686	0.0387	0.0529	0.176	0.284	0.199	0.0517	0.206	2.08	3.05	2.93e-11	BL-BRZ	AT1G61840	NA	NA	Up	Transition Domain_Trichoblast_Up
AT1G54970	Elongation_Trichoblast	140	81	150	88.4	31.8	28.2	0.445	0.108	0.366	0.418	0.128	0.121	0.22	0.241	-1.44	6.45	2.95e-11	BL-BRZ	PRP1	NA	NA	Down	Elongation_Trichoblast_Down
AT2G29450	Elongation_Trichoblast	1840	1590	1690	1170	850	414	0.959	0.62	0.86	0.965	0.681	0.457	0.731	0.733	-1.13	10.3	3e-11	BL-BRZ	GSTU5	NA	NA	Down	Elongation_Trichoblast_Down
AT3G25290	Transition Domain_Atrichoblast	67.1	59.9	58.2	107	148	152	0.436	0.396	0.419	0.51	0.678	0.702	0.414	0.589	1.14	6.64	3.01e-11	BL-BRZ	AT3G25290	NA	NA	Up	Transition Domain_Atrichoblast_Up
AT1G54120	Elongation_Cortex	14.4	39.4	48.4	62.4	96.9	167	0.195	0.168	0.205	0.327	0.287	0.403	0.186	0.332	1.77	6.17	3.04e-11	BL-BRZ	AT1G54120	NA	NA	Up	Elongation_Cortex_Up
AT5G59150	Transition Domain_Atrichoblast	43.7	106	126	65	293	291	0.399	0.748	0.895	0.439	0.896	0.901	0.654	0.642	1.12	7.28	3.06e-11	BL-BRZ	RABA2D	NA	NA	Up	Transition Domain_Atrichoblast_Up
AT1G60730	Proliferation Domain_Atrichoblast	85	40	73.9	25.3	16.5	12.7	0.848	0.442	0.548	0.345	0.304	0.305	0.518	0.315	-1.88	5.38	3.09e-11	BL-BRZ	AT1G60730	NA	NA	Down	Proliferation Domain_Atrichoblast_Down
AT5G14340	Transition Domain_Cortex	13.5	14.7	13.4	49.4	51.9	20.8	0.153	0.0526	0.08	0.273	0.238	0.132	0.0985	0.241	1.63	4.86	3.09e-11	BL-BRZ	AtMYB40	MYB40	myb domain protein 40	Up	Transition Domain_Cortex_Up
AT3G48000	Elongation_Cortex	445	387	387	155	124	123	0.816	0.608	0.484	0.569	0.333	0.329	0.671	0.409	-1.6	8.08	3.1e-11	BL-BRZ	ALDH2B4	NA	NA	Down	Elongation_Cortex_Down
AT1G71140	Transition Domain_Atrichoblast	25.8	6.48	5.02	7.23	1.6	0	0.221	0.126	0.209	0.0539	0.0273	0	0.174	0.0369	-2.26	2.76	3.1e-11	BL-BRZ	DTX14	NA	NA	Down	Transition Domain_Atrichoblast_Down
AT2G25980	Transition Domain_Trichoblast	235	237	225	127	99.1	118	0.701	0.687	0.694	0.791	0.78	0.518	0.693	0.701	-1.02	7.45	3.11e-11	BL-BRZ	JAL20	NA	NA	Down	Transition Domain_Trichoblast_Down
AT1G28960	Elongation_Cortex	21.3	21.9	41	6.64	3.14	5.77	0.236	0.092	0.131	0.0592	0.0138	0.0268	0.16	0.0322	-2.34	4.03	3.15e-11	BL-BRZ	ATNUDT15	NA	NA	Down	Elongation_Cortex_Down
AT1G70710	Elongation_Atrichoblast	29.3	54.1	33.2	120	99.9	112	0.197	0.262	0.154	0.492	0.359	0.389	0.211	0.429	1.5	6.25	3.17e-11	BL-BRZ	CEL1	NA	NA	Up	Elongation_Atrichoblast_Up
AT1G67030	Elongation_Endodermis	34.4	39.9	46.7	13.6	13.9	15.7	0.37	0.298	0.379	0.181	0.167	0.153	0.34	0.169	-1.48	4.77	3.17e-11	BL-BRZ	ZFP6	ZFP6	zinc finger protein 6	Down	Elongation_Endodermis_Down
AT4G33467	Maturation_Atrichoblast	1230	569	793	231	155	150	0.629	0.304	0.343	0.377	0.118	0.225	0.353	0.256	-2.24	9.02	3.23e-11	BL-BRZ	AT4G33467	NA	NA	Down	Maturation_Atrichoblast_Down
AT4G33467	Transition Domain_Atrichoblast	68.7	23	29.9	35.4	14.4	3.34	0.411	0.27	0.244	0.252	0.175	0.0993	0.314	0.204	-1.32	4.8	3.24e-11	BL-BRZ	AT4G33467	NA	NA	Down	Transition Domain_Atrichoblast_Down
AT1G07985	Transition Domain_Cortex	369	469	384	224	214	129	0.813	0.611	0.624	0.528	0.369	0.226	0.693	0.431	-1.09	8.23	3.24e-11	BL-BRZ	AT1G07985	NA	NA	Down	Transition Domain_Cortex_Down
AT4G30190	Transition Domain_Trichoblast	653	466	471	1050	839	1100	0.799	0.563	0.788	0.926	0.936	0.711	0.695	0.859	0.927	9.58	3.25e-11	BL-BRZ	HA2	NA	NA	Up	Transition Domain_Trichoblast_Up
AT1G15385	Maturation_Pericycle	65.9	46.9	25	168	136	70.9	0.341	0.15	0.205	0.466	0.411	0.328	0.192	0.409	1.46	6.4	3.28e-11	BL-BRZ	AT1G15385	NA	NA	Up	Maturation_Pericycle_Up
AT5G10400	Maturation_Procambium	61.2	30.6	10.1	93.7	87.5	106	0.155	0.117	0.0932	0.168	0.193	0.2	0.117	0.184	1.67	6.02	3.35e-11	BL-BRZ	HTR2	NA	NA	Up	Maturation_Procambium_Up
AT1G26945	Elongation_Trichoblast	39.5	40.5	59.8	18.8	11.3	11.7	0.306	0.105	0.323	0.188	0.0922	0.0948	0.178	0.131	-1.69	4.95	3.39e-11	BL-BRZ	PRE6	KDR	basic helix-loop-helix (bHLH) DNA-binding superfamily protein	Down	Elongation_Trichoblast_Down
AT3G46400	Elongation_Atrichoblast	7.77	11.6	10.3	19.4	40.8	50.5	0.0637	0.0996	0.0945	0.132	0.324	0.376	0.089	0.247	1.87	4.64	3.41e-11	BL-BRZ	AT3G46400	NA	NA	Up	Elongation_Atrichoblast_Up
AT2G43340	Elongation_Atrichoblast	73.5	163	154	176	437	460	0.414	0.443	0.473	0.61	0.598	0.652	0.445	0.617	1.43	7.94	3.41e-11	BL-BRZ	AT2G43340	NA	NA	Up	Elongation_Atrichoblast_Up
AT2G46410	Elongation_Atrichoblast	27.5	116	111	58.6	276	421	0.185	0.31	0.254	0.272	0.471	0.516	0.261	0.389	1.47	7.41	3.41e-11	BL-BRZ	CPC	CPC	Homeodomain-like superfamily protein	Up	Elongation_Atrichoblast_Up
AT5G48900	Transition Domain_Trichoblast	64.6	70.4	70.6	152	145	133	0.539	0.349	0.447	0.762	0.789	0.416	0.433	0.657	1.07	6.73	3.41e-11	BL-BRZ	AT5G48900	NA	NA	Up	Transition Domain_Trichoblast_Up
AT5G49360	Transition Domain_Cortex	574	430	372	1210	804	761	0.882	0.732	0.704	0.971	0.914	0.736	0.784	0.918	1	9.44	3.43e-11	BL-BRZ	BXL1	NA	NA	Up	Transition Domain_Cortex_Up
AT1G68620	Transition Domain_Trichoblast	21.7	14.5	16.8	7.54	3.5	4.45	0.299	0.116	0.194	0.143	0.101	0.0542	0.193	0.106	-1.77	3.61	3.43e-11	BL-BRZ	CXE6	NA	NA	Down	Transition Domain_Trichoblast_Down
AT3G25597	Elongation_Trichoblast	204	197	293	114	100	63.9	0.637	0.164	0.419	0.653	0.248	0.319	0.311	0.429	-1.31	7.35	3.48e-11	BL-BRZ	AT3G25597	NA	NA	Down	Elongation_Trichoblast_Down
AT1G74810	Transition Domain_Atrichoblast	15.6	7.45	7.74	5.66	0.96	0.704	0.184	0.162	0.279	0.0662	0.0328	0.0213	0.191	0.0492	-2.33	2.59	3.53e-11	BL-BRZ	BOR5	NA	NA	Down	Transition Domain_Atrichoblast_Down
AT3G51430	Transition Domain_Atrichoblast	18	15.3	15.1	6.45	3.52	4.23	0.196	0.32	0.442	0.0662	0.0765	0.135	0.299	0.082	-1.8	3.37	3.53e-11	BL-BRZ	SSL5	NA	NA	Down	Transition Domain_Atrichoblast_Down
AT1G69780	Transition Domain_Cortex	33.8	45	46.1	65	142	120	0.355	0.268	0.288	0.373	0.439	0.406	0.307	0.399	1.32	6.22	3.54e-11	BL-BRZ	ATHB-13	ATHB13	Homeobox-leucine zipper protein family	Up	Transition Domain_Cortex_Up
AT5G26740	Transition Domain_Cortex	57.2	60.9	43.7	122	133	143	0.488	0.289	0.232	0.638	0.496	0.443	0.353	0.562	1.27	6.54	3.54e-11	BL-BRZ	AT5G26740	NA	NA	Up	Transition Domain_Cortex_Up
AT2G02680	Transition Domain_Cortex	1.1	1.2	0	8.91	13.2	13.2	0.0246	0.0158	0	0.0892	0.115	0.113	0.0154	0.101	3.56	2.72	3.55e-11	BL-BRZ	AT2G02680	NA	NA	Up	Transition Domain_Cortex_Up
AT4G03390	Elongation_Cortex	96.4	90.8	50	231	255	266	0.607	0.336	0.254	0.696	0.485	0.513	0.433	0.562	1.66	7.38	3.56e-11	BL-BRZ	SRF3	NA	NA	Up	Elongation_Cortex_Up
AT4G19420	Proliferation Domain_Atrichoblast	1.87	0.773	1.39	17.9	7.94	7.88	0.0606	0.0316	0.0529	0.311	0.156	0.215	0.0405	0.211	3.01	2.58	3.58e-11	BL-BRZ	AT4G19420	NA	NA	Up	Proliferation Domain_Atrichoblast_Up
AT2G47770	Maturation_Trichoblast	27.9	30.9	17.5	3.27	0	2.29	0.259	0.143	0.137	0.0436	0	0.0345	0.183	0.0289	-3.75	3.87	3.59e-11	BL-BRZ	TSPO	NA	NA	Down	Maturation_Trichoblast_Down
AT2G39050	Elongation_Atrichoblast	102	142	132	35.8	51.8	49.4	0.484	0.557	0.622	0.217	0.363	0.443	0.56	0.315	-1.46	6.42	3.65e-11	BL-BRZ	EULS3	NA	NA	Down	Elongation_Atrichoblast_Down
AT3G05640	Elongation_Endodermis	0.86	1.33	1.33	8.73	6.88	10.8	0.0181	0.0251	0.0312	0.144	0.125	0.15	0.0245	0.14	2.89	2.43	3.65e-11	BL-BRZ	AT3G05640	NA	NA	Up	Elongation_Endodermis_Up
AT1G52690	Elongation_Phloem	52	176	36.6	51.1	11.9	8.17	0.39	0.0809	0.0876	0.273	0.0485	0.0479	0.148	0.117	-1.99	5.88	3.67e-11	BL-BRZ	LEA7	NA	NA	Down	Elongation_Phloem_Down
AT5G27030	Distal Columella	116	99.5	134	43.8	42.8	42.9	0.398	0.412	0.39	0.168	0.253	0.253	0.398	0.193	-1.43	6.34	3.71e-11	BL-BRZ	TPR3	NA	NA	Down	Distal Columella_Down
AT3G01190	Proliferation Domain_Atrichoblast	1.6	2.05	0.978	30	9.91	8.49	0.0606	0.0631	0.0577	0.417	0.169	0.19	0.0614	0.238	2.9	3.06	3.72e-11	BL-BRZ	PER27	NA	NA	Up	Proliferation Domain_Atrichoblast_Up
AT1G32010	Transition Domain_Cortex	22.7	0	219	49.2	218	303	0.345	0	0.6	0.388	0.627	0.528	0.28	0.488	1.23	7.03	3.74e-11	BL-BRZ	AT1G32010	NA	NA	Up	Transition Domain_Cortex_Up
AT4G34710	Elongation_Cortex	215	253	200	87.8	92.2	32.9	0.704	0.364	0.369	0.397	0.177	0.144	0.507	0.24	-1.66	7.2	3.76e-11	BL-BRZ	ADC2	NA	NA	Down	Elongation_Cortex_Down
AT1G19025	Transition Domain_Atrichoblast	22.2	12.4	11.9	7.62	2.88	2.99	0.245	0.284	0.419	0.0784	0.0874	0.0922	0.295	0.0833	-1.85	3.27	3.78e-11	BL-BRZ	AT1G19025	NA	NA	Down	Transition Domain_Atrichoblast_Down
AT2G38120	Elongation_Cortex	42.4	41.9	39.3	126	119	167	0.378	0.188	0.123	0.535	0.345	0.426	0.255	0.429	1.73	6.5	3.79e-11	BL-BRZ	AUX1	NA	NA	Up	Elongation_Cortex_Up
AT2G44910	Proliferation Domain_Atrichoblast	10.7	4.05	6.52	0	0.0579	0.404	0.253	0.107	0.178	0	0.00256	0.02	0.143	0.00627	-5.2	1.74	3.79e-11	BL-BRZ	ATHB-4	HB4	homeobox-leucine zipper protein 4	Down	Proliferation Domain_Atrichoblast_Down
AT5G61790	Transition Domain_Atrichoblast	328	170	147	847	276	304	0.914	0.86	0.907	0.956	0.934	0.972	0.887	0.954	1.04	8.43	3.81e-11	BL-BRZ	CNX1	NA	NA	Up	Transition Domain_Atrichoblast_Up
AT5G44020	Transition Domain_Pericycle	168	62.7	43.9	545	539	435	1	0.3	0.875	1	0.897	0.9	0.724	0.924	2.6	8.32	3.82e-11	BL-BRZ	AT5G44020	NA	NA	Up	Transition Domain_Pericycle_Up
AT5G04970	Elongation_Atrichoblast	151	126	90.1	464	276	262	0.49	0.373	0.338	0.816	0.645	0.67	0.391	0.731	1.41	7.84	3.83e-11	BL-BRZ	PME47	NA	NA	Up	Elongation_Atrichoblast_Up
AT5G61590	Transition Domain_Trichoblast	17.9	4.89	5.24	32.6	28	14.3	0.275	0.0599	0.0647	0.385	0.358	0.12	0.128	0.295	1.51	4.17	3.85e-11	BL-BRZ	ERF107	AT5G61590	Integrase-type DNA-binding superfamily protein	Up	Transition Domain_Trichoblast_Up
AT5G58070	Elongation_Cortex	205	137	157	60.9	51	41.3	0.648	0.232	0.328	0.301	0.129	0.117	0.424	0.182	-1.7	6.77	3.93e-11	BL-BRZ	TIL	NA	NA	Down	Elongation_Cortex_Down
AT5G66170	Transition Domain_Trichoblast	43.5	27.9	21.2	10.9	8.51	15.9	0.529	0.246	0.241	0.209	0.229	0.139	0.333	0.191	-1.42	4.47	3.93e-11	BL-BRZ	STR18	NA	NA	Down	Transition Domain_Trichoblast_Down
AT2G28210	Maturation_Procambium	1.22	3.4	2.98	28	14.9	33.2	0.0141	0.0279	0.0254	0.109	0.0909	0.154	0.0245	0.114	3.13	3.92	3.97e-11	BL-BRZ	ATACA2	NA	NA	Up	Maturation_Procambium_Up
AT1G62422	Proliferation Domain_Atrichoblast	29.1	40.1	53.4	9.31	15	11.2	0.444	0.548	0.63	0.17	0.299	0.24	0.557	0.251	-1.77	4.75	4.05e-11	BL-BRZ	AT1G62422	NA	NA	Down	Proliferation Domain_Atrichoblast_Down
AT4G15630	Transition Domain_Cortex	48.3	13.1	13.4	10.7	4.62	0	0.3	0.0632	0.072	0.102	0.0369	0	0.158	0.0657	-2.11	4.16	4.06e-11	BL-BRZ	AT4G15630	NA	NA	Down	Transition Domain_Cortex_Down
AT1G09932	Elongation_Trichoblast	6.11	6.85	11.8	31.1	25.6	31	0.0653	0.023	0.0645	0.206	0.121	0.103	0.038	0.15	1.94	4.23	4.08e-11	BL-BRZ	AT1G09932	NA	NA	Up	Elongation_Trichoblast_Up
AT1G78600	Transition Domain_Atrichoblast	73.8	73.7	77.2	30.3	37	31.7	0.595	0.712	0.849	0.294	0.59	0.582	0.696	0.423	-1.18	5.75	4.08e-11	BL-BRZ	LZF1	LZF1	light-regulated zinc finger protein 1	Down	Transition Domain_Atrichoblast_Down
AT3G44326	Elongation_Atrichoblast	95	101	105	35.8	32	39.2	0.535	0.472	0.498	0.217	0.17	0.285	0.496	0.22	-1.49	6.08	4.11e-11	BL-BRZ	AT3G44326	NA	NA	Down	Elongation_Atrichoblast_Down
AT1G73480	Elongation_Endodermis	155	125	104	53.8	54.1	40.5	0.656	0.373	0.438	0.483	0.342	0.22	0.476	0.371	-1.36	6.47	4.11e-11	BL-BRZ	AT1G73480	NA	NA	Down	Elongation_Endodermis_Down
AT2G43340	Transition Domain_Cortex	206	316	238	518	572	471	0.675	0.511	0.504	0.864	0.77	0.557	0.573	0.788	1.05	8.6	4.16e-11	BL-BRZ	AT2G43340	NA	NA	Up	Transition Domain_Cortex_Up
AT1G22440	Elongation_Endodermis	142	138	203	62.4	68.2	52.3	0.674	0.561	0.746	0.53	0.475	0.376	0.642	0.473	-1.39	6.79	4.17e-11	BL-BRZ	AT1G22440	NA	NA	Down	Elongation_Endodermis_Down
AT2G15390	Transition Domain_Cortex	11	3.19	5.25	32.8	18.8	29.3	0.167	0.0368	0.048	0.27	0.156	0.208	0.0907	0.223	2	4.13	4.2e-11	BL-BRZ	FUT4	NA	NA	Up	Transition Domain_Cortex_Up
AT1G16030	Elongation_Phloem	27.6	94.8	171	4.7	24.8	50.8	0.12	0.0894	0.131	0.0424	0.0631	0.0719	0.108	0.0595	-1.93	5.97	4.22e-11	BL-BRZ	HSP70-5	NA	NA	Down	Elongation_Phloem_Down
AT2G22680	Transition Domain_Trichoblast	21.6	15.1	11.6	8.02	3.75	1.59	0.348	0.144	0.165	0.184	0.11	0.0301	0.213	0.119	-1.85	3.49	4.24e-11	BL-BRZ	WAVH1	NA	NA	Down	Transition Domain_Trichoblast_Down
AT1G78340	Elongation_Atrichoblast	324	292	291	365	1370	1130	0.72	0.587	0.592	0.794	0.857	0.896	0.622	0.837	1.48	9.3	4.28e-11	BL-BRZ	GSTU22	NA	NA	Up	Elongation_Atrichoblast_Up
AT5G64620	Transition Domain_Cortex	193	167	153	345	373	380	0.64	0.484	0.448	0.819	0.762	0.585	0.537	0.766	1.09	8.07	4.36e-11	BL-BRZ	C/VIF2	NA	NA	Up	Transition Domain_Cortex_Up
AT5G19040	Elongation_Atrichoblast	2.99	6.29	6.11	21.3	21	27.6	0.0255	0.059	0.0647	0.147	0.208	0.199	0.0525	0.177	2.15	3.96	4.41e-11	BL-BRZ	IPT5	NA	NA	Up	Elongation_Atrichoblast_Up
AT3G21690	Elongation_Atrichoblast	77.1	21.4	27.5	25.8	6.09	6.49	0.427	0.162	0.159	0.163	0.0695	0.0814	0.227	0.116	-1.79	4.72	4.41e-11	BL-BRZ	DTX40	NA	NA	Down	Elongation_Atrichoblast_Down
AT2G26550	Transition Domain_Trichoblast	36.9	27.7	25.9	13.5	9.26	11.4	0.426	0.204	0.212	0.254	0.202	0.145	0.275	0.208	-1.41	4.43	4.48e-11	BL-BRZ	HO2	NA	NA	Down	Transition Domain_Trichoblast_Down
AT2G37430	Transition Domain_Atrichoblast	5.86	5.79	8.58	12.9	21.3	27.5	0.0736	0.135	0.256	0.115	0.399	0.433	0.136	0.247	1.64	3.85	4.49e-11	BL-BRZ	ZAT11	ZAT11	C2H2 and C2HC zinc fingers superfamily protein	Up	Transition Domain_Atrichoblast_Up
AT1G02360	Elongation_Trichoblast	5.07	5.61	1.25	23.2	26.2	14.6	0.0857	0.0213	0.0215	0.271	0.206	0.129	0.038	0.211	2.27	3.69	4.55e-11	BL-BRZ	AT1G02360	NA	NA	Up	Elongation_Trichoblast_Up
AT1G21520	Elongation_Endodermis	46.4	62.7	49.8	22.9	15.4	18.3	0.399	0.276	0.371	0.239	0.138	0.11	0.337	0.174	-1.49	5.17	4.59e-11	BL-BRZ	AT1G21520	NA	NA	Down	Elongation_Endodermis_Down
AT2G31980	Maturation_Pericycle	6.59	28.2	60.8	4.69	8.07	11.3	0.0732	0.204	0.325	0.0341	0.0842	0.156	0.22	0.085	-2.03	4.54	4.69e-11	BL-BRZ	CYS2	NA	NA	Down	Maturation_Pericycle_Down
AT4G16190	Elongation_Endodermis	244	186	230	116	86.5	54.5	0.696	0.449	0.54	0.586	0.332	0.281	0.547	0.428	-1.39	7.26	4.7e-11	BL-BRZ	RD19C	NA	NA	Down	Elongation_Endodermis_Down
AT1G60750	Elongation_Endodermis	75.1	40.1	50.2	183	141	98.8	0.351	0.17	0.214	0.593	0.311	0.202	0.237	0.404	1.37	6.63	4.74e-11	BL-BRZ	AT1G60750	NA	NA	Up	Elongation_Endodermis_Up
AT5G23860	Transition Domain_Trichoblast	20	56.2	42.2	60.8	96.8	91.9	0.328	0.299	0.353	0.541	0.679	0.41	0.322	0.528	1.15	5.93	4.76e-11	BL-BRZ	TUBB8	NA	NA	Up	Transition Domain_Trichoblast_Up
AT4G22780	Transition Domain_Atrichoblast	1.56	0.966	0.837	5.47	6.88	9.51	0.0184	0.0315	0.0465	0.0613	0.197	0.255	0.0297	0.133	2.81	2.25	4.78e-11	BL-BRZ	ACR7	NA	NA	Up	Transition Domain_Atrichoblast_Up
AT3G28180	Elongation_Cortex	166	150	116	366	407	543	0.637	0.348	0.246	0.78	0.595	0.651	0.449	0.671	1.59	8.19	4.83e-11	BL-BRZ	CSLC4	NA	NA	Up	Elongation_Cortex_Up
AT3G51240	Transition Domain_Atrichoblast	14.1	10.2	8.37	2.73	2.56	1.76	0.202	0.234	0.326	0.0319	0.082	0.0567	0.24	0.0492	-2.18	2.71	4.84e-11	BL-BRZ	F3H	NA	NA	Down	Transition Domain_Atrichoblast_Down
AT1G06980	Elongation_Trichoblast	34.6	15.6	11.2	1.71	3.08	6.57	0.347	0.059	0.129	0.0294	0.0284	0.0776	0.14	0.0422	-2.46	3.84	4.86e-11	BL-BRZ	AT1G06980	NA	NA	Down	Elongation_Trichoblast_Down
AT1G67360	Maturation_Atrichoblast	225	257	401	49.8	83.2	52.8	0.516	0.342	0.379	0.201	0.167	0.268	0.373	0.21	-2.25	7.49	4.99e-11	BL-BRZ	AT1G67360	NA	NA	Down	Maturation_Atrichoblast_Down
AT2G35960	Transition Domain_Atrichoblast	5.86	8.14	10	16.8	29.8	23.1	0.0613	0.203	0.233	0.157	0.426	0.418	0.159	0.275	1.54	4.04	5e-11	BL-BRZ	NHL12	NA	NA	Up	Transition Domain_Atrichoblast_Up
AT3G49630	Distal Columella	20	11.7	14.1	35.3	57.8	68.4	0.0754	0.0708	0.0484	0.141	0.299	0.346	0.069	0.196	1.65	5.12	5.05e-11	BL-BRZ	AT3G49630	NA	NA	Up	Distal Columella_Up
AT1G30690	Elongation_Trichoblast	172	142	148	349	390	348	0.682	0.215	0.548	0.894	0.624	0.612	0.368	0.728	1.24	8.01	5.06e-11	BL-BRZ	PATL4	NA	NA	Up	Elongation_Trichoblast_Up
AT2G41380	Elongation_Trichoblast	46.1	40.5	38.6	18.8	8.72	10.8	0.429	0.126	0.258	0.206	0.0922	0.103	0.217	0.141	-1.71	4.85	5.06e-11	BL-BRZ	AT2G41380	NA	NA	Down	Elongation_Trichoblast_Down
AT5G64260	Elongation_Trichoblast	420	420	507	254	195	137	0.816	0.472	0.774	0.841	0.475	0.397	0.591	0.6	-1.22	8.34	5.07e-11	BL-BRZ	EXL2	NA	NA	Down	Elongation_Trichoblast_Down
AT5G38030	Elongation_Atrichoblast	34.7	47.5	76.7	7.9	17.7	26.5	0.146	0.207	0.294	0.0426	0.1	0.104	0.219	0.0742	-1.65	5.15	5.08e-11	BL-BRZ	DTX30	NA	NA	Down	Elongation_Atrichoblast_Down
AT3G27390	Transition Domain_Trichoblast	39.8	30.2	24.8	61.1	67.1	89	0.417	0.232	0.229	0.623	0.679	0.41	0.289	0.566	1.18	5.7	5.1e-11	BL-BRZ	AT3G27390	NA	NA	Up	Transition Domain_Trichoblast_Up
AT2G32190	Transition Domain_Trichoblast	56.9	40.9	24	91.3	82.6	90.6	0.525	0.246	0.188	0.639	0.404	0.205	0.318	0.451	1.14	6.02	5.17e-11	BL-BRZ	AT2G32190	NA	NA	Up	Transition Domain_Trichoblast_Up
AT3G53650	Proliferation Domain_Cortex	53	9.02	14.4	79.3	304	180	0.105	0.136	0.316	0.727	0.306	0.257	0.171	0.341	3.16	6.8	5.18e-11	BL-BRZ	AT3G53650	NA	NA	Up	Proliferation Domain_Cortex_Up
AT3G17390	Proliferation Domain_Pericycle	350	610	NA	954	1780	1530	1	1	1	1	1	0.955	1	0.981	1.44	10	5.19e-11	BL-BRZ	METK4	NA	NA	Up	Proliferation Domain_Pericycle_Up
AT3G06070	Proliferation Domain_Atrichoblast	7.48	4	9.21	37.1	26.3	27	0.152	0.0809	0.144	0.354	0.309	0.365	0.106	0.335	2.13	4.21	5.2e-11	BL-BRZ	AT3G06070	NA	NA	Up	Proliferation Domain_Atrichoblast_Up
AT2G37700	Proliferation Domain_Atrichoblast	1.07	0.91	1.63	14.6	7.36	11.8	0.0404	0.0237	0.0385	0.233	0.146	0.175	0.0295	0.176	3.11	2.61	5.2e-11	BL-BRZ	AT2G37700	NA	NA	Up	Proliferation Domain_Atrichoblast_Up
AT4G30996	Transition Domain_Atrichoblast	49.2	90.4	86.7	124	184	174	0.448	0.77	0.86	0.674	0.869	0.887	0.675	0.764	1.11	6.9	5.2e-11	BL-BRZ	AT4G30996	NA	NA	Up	Transition Domain_Atrichoblast_Up
AT3G17185	Maturation_Trichoblast	11.6	24.9	13.8	48	105	109	0.188	0.263	0.224	0.355	0.682	0.69	0.226	0.524	2.32	5.7	5.21e-11	BL-BRZ	TASIR-ARF	NA	NA	Up	Maturation_Trichoblast_Up
AT1G32010	Proliferation Domain_Pericycle	24.6	0	NA	32.7	236	341	0.875	0	1	0.692	1	1	0.346	0.926	3.43	7.07	5.25e-11	BL-BRZ	AT1G32010	NA	NA	Up	Proliferation Domain_Pericycle_Up
AT5G62190	Transition Domain_Trichoblast	39.2	42.1	24	18.1	12	11.8	0.485	0.356	0.312	0.324	0.312	0.157	0.384	0.268	-1.34	4.67	5.26e-11	BL-BRZ	RH7	NA	NA	Down	Transition Domain_Trichoblast_Down
AT2G43000	Distal Columella	622	179	607	232	128	204	0.579	0.292	0.468	0.33	0.325	0.335	0.511	0.33	-1.3	8.37	5.34e-11	BL-BRZ	JUB1	NAC042	NAC domain containing protein 42	Down	Distal Columella_Down
AT1G78260	Proliferation Domain_Trichoblast	0.677	0.722	1.17	15.1	17.8	12.6	0.037	0.0221	0.0704	0.402	0.404	0.278	0.0362	0.369	4.17	2.99	5.38e-11	BL-BRZ	AT1G78260	NA	NA	Up	Proliferation Domain_Trichoblast_Up
AT2G26710	Elongation_Atrichoblast	41.2	51.5	45	118	126	135	0.306	0.321	0.348	0.56	0.591	0.656	0.326	0.592	1.46	6.45	5.4e-11	BL-BRZ	CYP734A1	NA	NA	Up	Elongation_Atrichoblast_Up
AT5G50460	Elongation_Atrichoblast	53.8	66	56.1	107	159	224	0.268	0.343	0.333	0.47	0.525	0.661	0.321	0.533	1.44	6.81	5.41e-11	BL-BRZ	SEC61G2	NA	NA	Up	Elongation_Atrichoblast_Up
AT5G14340	Elongation_Endodermis	21.3	25.1	29.6	62.5	81.4	57.9	0.236	0.195	0.295	0.397	0.413	0.358	0.232	0.392	1.42	5.55	5.44e-11	BL-BRZ	AtMYB40	MYB40	myb domain protein 40	Up	Elongation_Endodermis_Up
AT3G07460	Transition Domain_Atrichoblast	170	159	172	319	342	369	0.834	0.896	0.942	0.914	0.962	0.965	0.883	0.936	1.04	8	5.44e-11	BL-BRZ	AT3G07460	NA	NA	Up	Transition Domain_Atrichoblast_Up
AT1G06570	Maturation_Atrichoblast	68.2	74.9	70.3	17.9	9.15	12.5	0.306	0.197	0.272	0.0754	0.0556	0.113	0.233	0.0804	-2.45	5.45	5.47e-11	BL-BRZ	HPD	NA	NA	Down	Maturation_Atrichoblast_Down
AT5G25460	Maturation_Trichoblast	57.8	124	190	19.2	22.4	15.8	0.541	0.686	0.735	0.199	0.271	0.276	0.646	0.237	-2.55	6.17	5.58e-11	BL-BRZ	AT5G25460	NA	NA	Down	Maturation_Trichoblast_Down
AT3G57010	Maturation_Trichoblast	42.2	37.3	28.7	11.1	3.28	2.29	0.5	0.263	0.297	0.131	0.0312	0.0345	0.357	0.0805	-2.83	4.44	5.58e-11	BL-BRZ	SSL8	NA	NA	Down	Maturation_Trichoblast_Down
AT2G28960	Maturation_Trichoblast	2.32	2.7	1.29	13.6	23	25.4	0.0562	0.0486	0.0274	0.174	0.297	0.379	0.0461	0.255	3.18	3.49	5.58e-11	BL-BRZ	AT2G28960	NA	NA	Up	Maturation_Trichoblast_Up
AT3G28940	Transition Domain_Atrichoblast	317	414	452	135	211	243	0.914	0.914	0.965	0.721	0.88	0.901	0.924	0.795	-1.03	8.21	5.65e-11	BL-BRZ	AIG2B	NA	NA	Down	Transition Domain_Atrichoblast_Down
AT1G66150	Transition Domain_Atrichoblast	95.6	48.3	45.4	199	98.6	109	0.718	0.694	0.802	0.843	0.891	0.887	0.722	0.863	1.12	6.64	5.71e-11	BL-BRZ	TMK1	NA	NA	Up	Transition Domain_Atrichoblast_Up
AT1G11580	Elongation_Endodermis	527	540	552	1260	1380	1110	0.913	0.749	0.799	0.976	0.932	0.893	0.812	0.941	1.21	9.8	5.73e-11	BL-BRZ	ATPMEPCRA	NA	NA	Up	Elongation_Endodermis_Up
AT1G28190	Elongation_Endodermis	51.7	56.6	73.6	21.1	21.2	26.1	0.478	0.306	0.406	0.188	0.133	0.135	0.384	0.157	-1.4	5.38	5.75e-11	BL-BRZ	AT1G28190	NA	NA	Down	Elongation_Endodermis_Down
AT2G20080	Elongation_Endodermis	60.5	97.4	109	19	40.7	48.4	0.525	0.454	0.527	0.207	0.251	0.217	0.494	0.223	-1.36	5.97	5.75e-11	BL-BRZ	SPEAR1	NA	NA	Down	Elongation_Endodermis_Down
AT1G04680	Elongation_Cortex	52.4	73.3	64.8	141	208	269	0.375	0.288	0.139	0.538	0.43	0.49	0.296	0.482	1.66	7.08	5.77e-11	BL-BRZ	AT1G04680	NA	NA	Up	Elongation_Cortex_Up
AT4G32460	Elongation_Cortex	134	136	138	327	409	511	0.498	0.388	0.197	0.71	0.554	0.56	0.397	0.607	1.59	8.11	5.77e-11	BL-BRZ	AT4G32460	NA	NA	Up	Elongation_Cortex_Up
AT3G09960	Transition Domain_Atrichoblast	0.39	3.86	3.98	3.32	14.6	18.3	0.00613	0.117	0.174	0.0392	0.328	0.397	0.0892	0.18	2.13	3.06	5.79e-11	BL-BRZ	AT3G09960	NA	NA	Up	Transition Domain_Atrichoblast_Up
AT1G72120	Elongation_Atrichoblast	38.8	20.4	22.1	10.6	5.18	5.08	0.28	0.181	0.159	0.0709	0.0579	0.0588	0.199	0.0642	-1.98	4.06	5.81e-11	BL-BRZ	NPF5.14	NA	NA	Down	Elongation_Atrichoblast_Down
AT4G31800	Transition Domain_Atrichoblast	83.5	105	103	180	235	201	0.509	0.59	0.721	0.699	0.792	0.645	0.586	0.712	1.08	7.25	5.84e-11	BL-BRZ	WRKY18	WRKY18	WRKY DNA-binding protein 18	Up	Transition Domain_Atrichoblast_Up
AT1G76920	Elongation_Atrichoblast	10.8	24.8	23.7	23.1	86.2	85.4	0.102	0.207	0.234	0.156	0.475	0.525	0.189	0.338	1.66	5.46	5.88e-11	BL-BRZ	SKIP15	NA	NA	Up	Elongation_Atrichoblast_Up
AT3G19450	Transition Domain_Cortex	452	350	344	194	170	174	0.897	0.611	0.616	0.664	0.57	0.472	0.724	0.605	-1.09	8.14	5.98e-11	BL-BRZ	CAD4	NA	NA	Down	Transition Domain_Cortex_Down
AT3G19450	Transition Domain_Atrichoblast	42.9	36	24.9	25	11	8.8	0.417	0.541	0.535	0.23	0.251	0.262	0.497	0.242	-1.33	4.62	5.99e-11	BL-BRZ	CAD4	NA	NA	Down	Transition Domain_Atrichoblast_Down
AT1G28580	Elongation_Cortex	114	121	119	41.9	31.4	34.2	0.674	0.344	0.41	0.268	0.129	0.171	0.495	0.186	-1.72	6.27	6e-11	BL-BRZ	AT1G28580	NA	NA	Down	Elongation_Cortex_Down
AT1G45145	Elongation_Cortex	397	181	123	144	65.1	24.4	0.753	0.264	0.18	0.566	0.108	0.0805	0.452	0.25	-1.65	7.3	6.02e-11	BL-BRZ	TRX5	NA	NA	Down	Elongation_Cortex_Down
AT5G13330	Elongation_Endodermis	136	143	154	66.5	60.4	42.5	0.594	0.383	0.446	0.461	0.274	0.187	0.464	0.331	-1.36	6.65	6.03e-11	BL-BRZ	ERF113	Rap2.6L	related to AP2 6l	Down	Elongation_Endodermis_Down
AT2G39180	Transition Domain_Atrichoblast	36.7	32	26.4	107	61	57.6	0.38	0.536	0.686	0.674	0.803	0.794	0.51	0.73	1.18	5.76	6.04e-11	BL-BRZ	CCR2	NA	NA	Up	Transition Domain_Atrichoblast_Up
AT3G48510	Elongation_Phloem	43.1	56	57	13.4	7.55	9.98	0.18	0.102	0.131	0.0848	0.0146	0.0419	0.127	0.0446	-2.27	5.04	6.06e-11	BL-BRZ	AT3G48510	NA	NA	Down	Elongation_Phloem_Down
AT2G29450	Elongation_Phloem	1030	910	1000	494	241	535	0.82	0.409	0.343	0.885	0.34	0.269	0.477	0.485	-1.22	9.46	6.06e-11	BL-BRZ	GSTU5	NA	NA	Down	Elongation_Phloem_Down
AT4G02280	Proliferation Domain_Atrichoblast	40.3	11	12.7	7.03	2.96	3.03	0.646	0.235	0.317	0.155	0.0946	0.13	0.306	0.119	-2.16	3.53	6.09e-11	BL-BRZ	SUS3	NA	NA	Down	Proliferation Domain_Atrichoblast_Down
AT3G53230	Transition Domain_Atrichoblast	52.7	31	23.9	13.7	16.2	10.7	0.454	0.45	0.558	0.142	0.322	0.199	0.471	0.198	-1.33	4.59	6.09e-11	BL-BRZ	CDC48D	NA	NA	Down	Transition Domain_Atrichoblast_Down
AT2G38310	Transition Domain_Atrichoblast	30.8	53.8	61.3	61.5	130	137	0.319	0.635	0.767	0.475	0.847	0.872	0.55	0.645	1.15	6.33	6.09e-11	BL-BRZ	PYL4	NA	NA	Up	Transition Domain_Atrichoblast_Up
AT3G43270	Transition Domain_Cortex	54.8	75.7	74.6	28.1	28.5	12.3	0.443	0.274	0.36	0.194	0.152	0.0849	0.361	0.164	-1.43	5.55	6.11e-11	BL-BRZ	PME32	NA	NA	Down	Transition Domain_Cortex_Down
AT1G61740	Elongation_Atrichoblast	154	87	83.2	343	245	246	0.624	0.406	0.428	0.82	0.641	0.706	0.467	0.741	1.4	7.6	6.12e-11	BL-BRZ	AT1G61740	NA	NA	Up	Elongation_Atrichoblast_Up
AT5G19040	Transition Domain_Atrichoblast	1.95	1.79	1.88	8.2	9.44	10.7	0.0307	0.0541	0.0581	0.0833	0.224	0.227	0.0467	0.146	2.36	2.65	6.15e-11	BL-BRZ	IPT5	NA	NA	Up	Transition Domain_Atrichoblast_Up
AT2G27690	Elongation_Cortex	19	40.4	9.02	78.1	96.1	67.5	0.236	0.092	0.041	0.346	0.17	0.198	0.142	0.235	1.79	5.73	6.19e-11	BL-BRZ	CYP94C1	NA	NA	Up	Elongation_Cortex_Up
AT1G60760	Elongation_Endodermis	1.15	1.2	0.589	10.1	15.6	3.69	0.0217	0.0175	0.0179	0.134	0.125	0.0459	0.0189	0.108	3.31	2.58	6.19e-11	BL-BRZ	AT1G60760	NA	NA	Up	Elongation_Endodermis_Up
AT2G44740	Transition Domain_Trichoblast	32.3	26.4	26.5	52.3	78.3	66.7	0.373	0.222	0.282	0.525	0.596	0.313	0.284	0.472	1.19	5.56	6.34e-11	BL-BRZ	CYCU4-1	NA	NA	Up	Transition Domain_Trichoblast_Up
AT3G53160	Transition Domain_Cortex	57.2	30.3	36.1	12.2	14.6	13.2	0.419	0.126	0.216	0.0892	0.0656	0.0566	0.263	0.0766	-1.66	4.85	6.52e-11	BL-BRZ	UGT73C7	NA	NA	Down	Transition Domain_Cortex_Down
AT3G21750	Elongation_Atrichoblast	25.7	18.2	18.3	6.38	3.65	3.67	0.204	0.17	0.189	0.0473	0.0463	0.0498	0.184	0.0476	-2.19	3.65	6.55e-11	BL-BRZ	UGT71B1	NA	NA	Down	Elongation_Atrichoblast_Down
AT3G16570	Proliferation Domain_Atrichoblast	50.2	55.6	84.3	16.9	18	22.9	0.707	0.493	0.601	0.301	0.322	0.335	0.547	0.32	-1.72	5.38	6.64e-11	BL-BRZ	RALF23	NA	NA	Down	Proliferation Domain_Atrichoblast_Down
AT3G57010	Elongation_Phloem	141	135	116	57.8	28.1	38.1	0.35	0.196	0.175	0.261	0.0777	0.0719	0.222	0.132	-1.68	6.46	6.66e-11	BL-BRZ	SSL8	NA	NA	Down	Elongation_Phloem_Down
AT5G17800	Transition Domain_Cortex	7.95	7.97	8.74	0.405	0	0	0.138	0.0842	0.104	0.00525	0	0	0.11	0.00274	-4.97	2.29	6.76e-11	BL-BRZ	MYB56	MYB56	myb domain protein 56	Down	Transition Domain_Cortex_Down
AT5G42630	Transition Domain_Trichoblast	48.4	56.4	59.3	20.7	27.5	22.2	0.446	0.303	0.329	0.283	0.349	0.163	0.354	0.258	-1.21	5.31	6.76e-11	BL-BRZ	KAN4	ATS	Homeodomain-like superfamily protein	Down	Transition Domain_Trichoblast_Down
AT1G09540	Transition Domain_Atrichoblast	1.56	1.38	0.209	4.1	7.2	10	0.0184	0.045	0.0116	0.0466	0.18	0.213	0.0297	0.112	2.82	2.23	6.78e-11	BL-BRZ	MYB61	MYB61	myb domain protein 61	Up	Transition Domain_Atrichoblast_Up
AT5G38100	Transition Domain_Atrichoblast	5.46	14.5	19.3	17.6	37	45.9	0.0736	0.266	0.465	0.174	0.596	0.61	0.236	0.363	1.38	4.61	6.78e-11	BL-BRZ	AT5G38100	NA	NA	Up	Transition Domain_Atrichoblast_Up
AT5G44610	Transition Domain_Atrichoblast	10.5	5.1	3.56	18.7	16.3	20.8	0.141	0.0991	0.14	0.184	0.197	0.312	0.121	0.212	1.67	3.7	6.8e-11	BL-BRZ	PCAP2	NA	NA	Up	Transition Domain_Atrichoblast_Up
AT5G65690	Elongation_Atrichoblast	78.9	123	75.6	229	324	181	0.306	0.347	0.279	0.631	0.398	0.385	0.315	0.504	1.4	7.41	6.9e-11	BL-BRZ	PCK2	NA	NA	Up	Elongation_Atrichoblast_Up
AT2G19590	Proliferation Domain_Atrichoblast	2.4	2.73	3.26	8.74	15.6	20	0.0808	0.0888	0.115	0.155	0.289	0.33	0.0946	0.265	2.45	3.21	6.9e-11	BL-BRZ	ACO1	NA	NA	Up	Proliferation Domain_Atrichoblast_Up
AT4G30170	Transition Domain_Cortex	1590	2170	2320	3380	3910	3720	0.98	0.942	0.864	0.997	0.992	0.972	0.938	0.992	0.874	11.5	6.95e-11	BL-BRZ	PER45	NA	NA	Up	Transition Domain_Cortex_Up
AT4G24310	Maturation_Atrichoblast	18.1	31.4	29.4	86.4	157	156	0.145	0.21	0.243	0.397	0.514	0.627	0.213	0.499	2.33	6.34	7e-11	BL-BRZ	DMP3	NA	NA	Up	Maturation_Atrichoblast_Up
AT4G38740	Transition Domain_Trichoblast	138	177	153	68.8	82.8	74.4	0.642	0.669	0.612	0.656	0.771	0.41	0.646	0.601	-1.04	6.86	7e-11	BL-BRZ	CYP18-3	NA	NA	Down	Transition Domain_Trichoblast_Down
AT3G09350	Elongation_Cortex	73.2	75.8	103	31.7	30.2	10.7	0.438	0.212	0.172	0.189	0.0943	0.0638	0.299	0.117	-1.78	5.75	7.04e-11	BL-BRZ	Fes1A	NA	NA	Down	Elongation_Cortex_Down
AT4G22780	Proliferation Domain_Atrichoblast	1.6	1.18	1.06	8.55	10.5	9.29	0.0404	0.0335	0.0529	0.165	0.246	0.23	0.0393	0.221	2.98	2.48	7.1e-11	BL-BRZ	ACR7	NA	NA	Up	Proliferation Domain_Atrichoblast_Up
AT5G42580	Elongation_Cortex	17.4	67.3	128	12.4	24.7	7.1	0.184	0.144	0.246	0.0732	0.0506	0.0436	0.18	0.0561	-1.91	5.34	7.11e-11	BL-BRZ	CYP705A12	NA	NA	Down	Elongation_Cortex_Down
AT5G54510	Elongation_Cortex	40.7	20	30.3	9.35	5.49	4.44	0.356	0.068	0.123	0.0732	0.023	0.0235	0.199	0.0395	-2.22	4.27	7.12e-11	BL-BRZ	GH3.6	NA	NA	Down	Elongation_Cortex_Down
AT1G65920	Proliferation Domain_Atrichoblast	12.6	8.28	9.45	1.71	1.22	1.11	0.313	0.252	0.298	0.0437	0.046	0.05	0.271	0.0464	-2.89	2.49	7.12e-11	BL-BRZ	AT1G65920	NA	NA	Down	Proliferation Domain_Atrichoblast_Down
AT4G31860	Transition Domain_Atrichoblast	69.5	61.5	83.1	33.8	32	29.2	0.571	0.671	0.849	0.284	0.552	0.525	0.669	0.398	-1.17	5.68	7.12e-11	BL-BRZ	AT4G31860	NA	NA	Down	Transition Domain_Atrichoblast_Down
AT4G28840	Elongation_Trichoblast	16.2	24.6	21.8	2.05	4.61	6.1	0.224	0.0672	0.247	0.0353	0.0567	0.0862	0.126	0.0562	-2.36	3.76	7.13e-11	BL-BRZ	SPEAR3	NA	NA	Down	Elongation_Trichoblast_Down
AT1G73500	Transition Domain_Atrichoblast	17.6	26.4	24.5	7.62	6.88	9.51	0.202	0.396	0.535	0.0858	0.175	0.213	0.355	0.133	-1.52	3.98	7.13e-11	BL-BRZ	MKK9	NA	NA	Down	Transition Domain_Atrichoblast_Down
AT2G16740	Proliferation Domain_Pericycle	174	47.3	NA	27.8	5.09	1.87	0.625	0.562	0.5	0.231	0.105	0.0909	0.577	0.13	-3.11	5.62	7.15e-11	BL-BRZ	UBC29	NA	NA	Down	Proliferation Domain_Pericycle_Down
AT3G24300	Maturation_Atrichoblast	2.78	4.75	3.8	13.2	43.9	35.1	0.0323	0.0376	0.0414	0.0804	0.257	0.317	0.0382	0.202	3.04	4.2	7.16e-11	BL-BRZ	AMT1-3	NA	NA	Up	Maturation_Atrichoblast_Up
AT3G61390	Maturation_Atrichoblast	8.35	8.77	4.27	34.3	51.2	42.7	0.0323	0.047	0.0414	0.131	0.104	0.176	0.0436	0.136	2.62	4.69	7.16e-11	BL-BRZ	PUB36	NA	NA	Up	Maturation_Atrichoblast_Up
AT4G29930	Maturation_Atrichoblast	116	38.4	80.2	12.5	13.7	14.4	0.371	0.179	0.249	0.0553	0.0556	0.106	0.222	0.0701	-2.42	5.51	7.16e-11	BL-BRZ	BHLH27	AT4G29930	basic helix-loop-helix (bHLH) DNA-binding superfamily protein	Down	Maturation_Atrichoblast_Down
AT1G18100	Proliferation Domain_Atrichoblast	9.89	11.5	31.1	2.09	1.04	0	0.212	0.138	0.26	0.0291	0.0281	0	0.178	0.0213	-4.29	3.29	7.16e-11	BL-BRZ	MFT	NA	NA	Down	Proliferation Domain_Atrichoblast_Down
AT3G28600	Proliferation Domain_Pericycle	0	0	NA	45.8	0	81.5	0	0	0	0.308	0	0.0909	0	0.111	8.1	4.88	7.16e-11	BL-BRZ	AT3G28600	NA	NA	Up	Proliferation Domain_Pericycle_Up
AT3G50660	Proliferation Domain_Pericycle	43.5	57	NA	3.27	3.39	3.75	0.75	0.812	1	0.154	0.0526	0.182	0.808	0.13	-3.87	4.48	7.16e-11	BL-BRZ	CYP90B1	NA	NA	Down	Proliferation Domain_Pericycle_Down
AT3G61610	Proliferation Domain_Atrichoblast	14.7	24	22.6	2.09	6.61	5.35	0.364	0.546	0.587	0.0534	0.215	0.19	0.534	0.167	-2.1	3.72	7.22e-11	BL-BRZ	AT3G61610	NA	NA	Down	Proliferation Domain_Atrichoblast_Down
AT5G15230	Elongation_Atrichoblast	194	396	212	494	879	750	0.72	0.491	0.438	0.896	0.718	0.688	0.531	0.794	1.4	8.93	7.24e-11	BL-BRZ	GASA4	NA	NA	Up	Elongation_Atrichoblast_Up
AT4G22590	Transition Domain_Atrichoblast	328	311	279	462	737	678	0.951	0.856	0.907	0.966	0.94	0.936	0.898	0.954	1.01	8.87	7.26e-11	BL-BRZ	TPPG	NA	NA	Up	Transition Domain_Atrichoblast_Up
AT2G19060	Elongation_Trichoblast	14.8	13.4	15.6	34.8	55.4	48.8	0.176	0.0459	0.172	0.365	0.291	0.284	0.0918	0.319	1.62	4.92	7.33e-11	BL-BRZ	AT2G19060	NA	NA	Up	Elongation_Trichoblast_Up
AT2G37970	Transition Domain_Cortex	161	106	121	75.7	44.1	41.5	0.729	0.432	0.504	0.407	0.246	0.17	0.566	0.319	-1.27	6.55	7.35e-11	BL-BRZ	SOUL-1	NA	NA	Down	Transition Domain_Cortex_Down
AT2G39350	Transition Domain_Atrichoblast	24.6	23.9	22	98.8	53.8	29.6	0.245	0.315	0.419	0.466	0.492	0.411	0.31	0.462	1.22	5.42	7.37e-11	BL-BRZ	ABCG1	NA	NA	Up	Transition Domain_Atrichoblast_Up
AT4G30170	Elongation_Endodermis	319	598	703	1020	1450	1240	0.895	0.84	0.853	0.979	0.961	0.957	0.86	0.968	1.26	9.8	7.39e-11	BL-BRZ	PER45	NA	NA	Up	Elongation_Endodermis_Up
AT4G01410	Elongation_Atrichoblast	14.3	33.6	34	68.9	82.2	82.9	0.108	0.148	0.134	0.35	0.286	0.294	0.134	0.318	1.55	5.76	7.41e-11	BL-BRZ	AT4G01410	NA	NA	Up	Elongation_Atrichoblast_Up
AT5G20150	Transition Domain_Trichoblast	17.9	20	16.8	35.6	48.3	48.9	0.284	0.169	0.182	0.422	0.505	0.283	0.208	0.395	1.25	4.97	7.41e-11	BL-BRZ	SPX1	NA	NA	Up	Transition Domain_Trichoblast_Up
AT4G08685	Transition Domain_Cortex	38	42.2	33.8	89.9	98.2	101	0.394	0.237	0.24	0.525	0.455	0.358	0.299	0.477	1.33	6.07	7.45e-11	BL-BRZ	SAH7	NA	NA	Up	Transition Domain_Cortex_Up
AT5G61590	Elongation_Cortex	17	22.9	21.3	47	94.6	85.2	0.191	0.072	0.0492	0.242	0.253	0.279	0.117	0.256	1.81	5.61	7.46e-11	BL-BRZ	ERF107	AT5G61590	Integrase-type DNA-binding superfamily protein	Up	Elongation_Cortex_Up
AT5G65300	Elongation_Cortex	408	238	331	144	131	49.7	0.648	0.352	0.238	0.456	0.218	0.128	0.454	0.271	-1.6	7.77	7.46e-11	BL-BRZ	AT5G65300	NA	NA	Down	Elongation_Cortex_Down
AT3G16470	Maturation_Pericycle	14.5	35	81.3	25.4	5.72	15.8	0.0976	0.216	0.458	0.136	0.0632	0.156	0.268	0.113	-1.76	5	7.46e-11	BL-BRZ	JAL35	NA	NA	Down	Maturation_Pericycle_Down
AT3G18200	Proliferation Domain_Trichoblast	1.8	1.62	2.73	38.6	17	25.2	0.0679	0.0497	0.127	0.575	0.462	0.306	0.07	0.456	3.67	3.81	7.46e-11	BL-BRZ	AT3G18200	NA	NA	Up	Proliferation Domain_Trichoblast_Up
AT4G12420	Elongation_Cortex	268	257	185	613	653	808	0.745	0.5	0.32	0.859	0.685	0.721	0.568	0.752	1.54	8.86	7.47e-11	BL-BRZ	SKU5	NA	NA	Up	Elongation_Cortex_Up
AT4G38060	Transition Domain_Atrichoblast	172	92	125	59.8	71	43.8	0.816	0.739	0.872	0.444	0.672	0.56	0.79	0.523	-1.11	6.54	7.47e-11	BL-BRZ	AT4G38060	NA	NA	Down	Transition Domain_Atrichoblast_Down
AT4G33467	Maturation_Procambium	400	172	202	195	65.2	50.7	0.648	0.397	0.492	0.58	0.261	0.292	0.476	0.408	-1.45	7.49	7.51e-11	BL-BRZ	AT4G33467	NA	NA	Down	Maturation_Procambium_Down
AT2G21660	Transition Domain_Trichoblast	1130	1450	1230	745	688	602	0.985	0.979	0.971	0.992	0.991	0.759	0.979	0.917	-0.902	9.93	7.64e-11	BL-BRZ	RBG7	NA	NA	Down	Transition Domain_Trichoblast_Down
AT1G13420	Maturation_Pericycle	50.1	115	236	73.2	30.6	43.8	0.293	0.431	0.53	0.273	0.284	0.375	0.44	0.304	-1.52	6.57	7.69e-11	BL-BRZ	SOT8	NA	NA	Down	Maturation_Pericycle_Down
AT1G47530	Transition Domain_Cortex	107	82.1	113	47.6	39.5	31.1	0.66	0.353	0.48	0.378	0.217	0.17	0.504	0.294	-1.32	6.16	7.71e-11	BL-BRZ	DTX33	NA	NA	Down	Transition Domain_Cortex_Down
AT5G23860	Transition Domain_Atrichoblast	84.7	175	199	222	327	366	0.503	0.797	0.849	0.76	0.94	0.915	0.705	0.835	1.04	7.85	7.77e-11	BL-BRZ	TUBB8	NA	NA	Up	Transition Domain_Atrichoblast_Up
AT2G38820	Transition Domain_Trichoblast	5.6	8.3	9.38	1.12	0.5	1.27	0.123	0.109	0.106	0.0287	0.0183	0.012	0.112	0.0212	-2.89	2.26	7.77e-11	BL-BRZ	AT2G38820	NA	NA	Down	Transition Domain_Trichoblast_Down
AT5G52310	Elongation_Endodermis	304	218	176	132	69	88.7	0.707	0.353	0.42	0.563	0.219	0.177	0.478	0.356	-1.28	7.36	7.81e-11	BL-BRZ	RD29A	NA	NA	Down	Elongation_Endodermis_Down
AT1G52750	Elongation_Cortex	82.9	144	121	275	376	382	0.506	0.332	0.156	0.724	0.582	0.601	0.371	0.633	1.59	7.85	7.83e-11	BL-BRZ	AT1G52750	NA	NA	Up	Elongation_Cortex_Up
AT2G44470	Transition Domain_Atrichoblast	0	0	0	21.3	0	0	0	0	0	0.221	0	0	0	0.123	7.27	1.97	7.85e-11	BL-BRZ	BGLU29	NA	NA	Up	Transition Domain_Atrichoblast_Up
AT5G44020	Proliferation Domain_Pericycle	268	50.5	NA	429	673	471	1	0.625	1	1	0.842	0.955	0.769	0.926	2.1	8.58	7.86e-11	BL-BRZ	AT5G44020	NA	NA	Up	Proliferation Domain_Pericycle_Up
AT1G10960	Elongation_Endodermis	130	105	105	64.1	37.6	38.5	0.652	0.559	0.607	0.543	0.423	0.333	0.6	0.451	-1.31	6.33	7.91e-11	BL-BRZ	FD1	NA	NA	Down	Elongation_Endodermis_Down
AT2G39410	Transition Domain_Atrichoblast	5.86	10.6	7.54	5.47	33.6	35.9	0.0736	0.185	0.186	0.0588	0.503	0.546	0.146	0.264	1.57	4.13	7.93e-11	BL-BRZ	AT2G39410	NA	NA	Up	Transition Domain_Atrichoblast_Up
AT3G07570	Transition Domain_Cortex	55	49.8	61.8	117	155	124	0.463	0.268	0.36	0.588	0.594	0.396	0.367	0.562	1.25	6.55	8.13e-11	BL-BRZ	AT3G07570	NA	NA	Up	Transition Domain_Cortex_Up
AT5G67020	Elongation_Endodermis	13.3	18.6	20.9	6.48	2.1	1.92	0.225	0.216	0.272	0.097	0.0392	0.0367	0.232	0.0634	-2.33	3.41	8.16e-11	BL-BRZ	AT5G67020	NA	NA	Down	Elongation_Endodermis_Down
AT5G25240	Elongation_Cortex	6.75	8.48	9.84	15.1	34.9	77.7	0.109	0.04	0.0738	0.11	0.159	0.245	0.0751	0.166	2.08	4.7	8.18e-11	BL-BRZ	AT5G25240	NA	NA	Up	Elongation_Cortex_Up
AT2G28160	Elongation_Cortex	2.84	7.48	4.92	32.3	20.8	20.4	0.0487	0.048	0.0246	0.186	0.0713	0.0906	0.0438	0.114	2.42	3.98	8.19e-11	BL-BRZ	FIT	FRU	FER-like regulator of iron uptake	Up	Elongation_Cortex_Up
AT1G15010	Elongation_Trichoblast	527	619	804	326	288	242	0.645	0.293	0.548	0.665	0.213	0.155	0.409	0.377	-1.18	8.87	8.3e-11	BL-BRZ	AT1G15010	NA	NA	Down	Elongation_Trichoblast_Down
AT4G27410	Maturation_Procambium	590	939	866	337	358	282	0.915	0.866	0.847	0.84	0.67	0.692	0.87	0.75	-1.27	9.14	8.35e-11	BL-BRZ	RD26	RD26	NAC (No Apical Meristem) domain transcriptional regulator superfamily protein	Down	Maturation_Procambium_Down
AT1G53170	Elongation_Trichoblast	85.2	81.9	76.6	32.8	36.9	19.2	0.453	0.157	0.344	0.3	0.142	0.121	0.252	0.199	-1.46	5.83	8.39e-11	BL-BRZ	ERF8	ERF8	ethylene response factor 8	Down	Elongation_Trichoblast_Down
AT3G57010	Elongation_Endodermis	303	288	315	141	131	114	0.895	0.657	0.719	0.752	0.473	0.486	0.745	0.596	-1.24	7.75	8.43e-11	BL-BRZ	SSL8	NA	NA	Down	Elongation_Endodermis_Down
AT4G14380	Elongation_Endodermis	10.9	19.3	16.8	31.9	46.3	46.8	0.174	0.223	0.223	0.328	0.389	0.379	0.208	0.36	1.42	4.86	8.48e-11	BL-BRZ	AT4G14380	NA	NA	Up	Elongation_Endodermis_Up
AT5G07322	Elongation_Phloem	47.1	60.2	49.5	112	59.3	310	0.1	0.0468	0.102	0.188	0.068	0.0719	0.0742	0.106	1.59	6.76	8.56e-11	BL-BRZ	AT5G07322	NA	NA	Up	Elongation_Phloem_Up
AT3G30775	Elongation_Phloem	52	50.3	39.8	204	128	117	0.4	0.136	0.131	0.733	0.335	0.293	0.191	0.444	1.63	6.66	8.56e-11	BL-BRZ	POX1	NA	NA	Up	Elongation_Phloem_Up
AT3G26470	Proliferation Domain_Atrichoblast	56.1	20.7	38	16.2	8.23	6.97	0.636	0.308	0.452	0.252	0.194	0.24	0.385	0.221	-1.88	4.55	8.56e-11	BL-BRZ	AT3G26470	NA	NA	Down	Proliferation Domain_Atrichoblast_Down
AT1G41830	Elongation_Atrichoblast	206	265	234	786	512	587	0.682	0.542	0.483	0.877	0.753	0.719	0.558	0.803	1.4	8.76	8.57e-11	BL-BRZ	SKS6	NA	NA	Up	Elongation_Atrichoblast_Up
AT3G44320	Elongation_Atrichoblast	117	113	129	34	47.5	52.5	0.471	0.598	0.677	0.208	0.344	0.434	0.591	0.302	-1.44	6.36	8.58e-11	BL-BRZ	NIT3	NA	NA	Down	Elongation_Atrichoblast_Down
AT5G28770	Elongation_Atrichoblast	9.56	9.11	8.4	18.5	38.4	43.7	0.0828	0.0923	0.0995	0.123	0.286	0.357	0.0922	0.227	1.88	4.5	8.71e-11	BL-BRZ	BZIP63	BZO2H3	bZIP transcription factor family protein	Up	Elongation_Atrichoblast_Up
AT2G43820	Transition Domain_Cortex	273	164	50.7	575	304	157	0.635	0.347	0.264	0.887	0.627	0.434	0.44	0.735	1.09	8.01	8.77e-11	BL-BRZ	UGT74F2	NA	NA	Up	Transition Domain_Cortex_Up
AT3G10020	Elongation_Endodermis	50.9	77.7	91	21.1	31.7	34.1	0.344	0.298	0.388	0.196	0.183	0.168	0.335	0.185	-1.33	5.67	8.85e-11	BL-BRZ	AT3G10020	NA	NA	Down	Elongation_Endodermis_Down
AT4G18940	Elongation_Atrichoblast	4.18	11	15.6	7.59	55.4	56.7	0.0382	0.114	0.129	0.0496	0.29	0.371	0.1	0.197	1.9	4.74	8.86e-11	BL-BRZ	AT4G18940	NA	NA	Up	Elongation_Atrichoblast_Up
AT5G62340	Transition Domain_Atrichoblast	45.3	50.2	69.9	127	120	113	0.178	0.392	0.512	0.512	0.628	0.511	0.34	0.541	1.12	6.47	8.89e-11	BL-BRZ	AT5G62340	NA	NA	Up	Transition Domain_Atrichoblast_Up
AT1G76580	Elongation_Atrichoblast	4.78	8.8	6.87	27.9	23.4	31	0.051	0.0775	0.0697	0.189	0.205	0.213	0.0684	0.199	1.97	4.21	8.95e-11	BL-BRZ	AT1G76580	AT1G76580	Squamosa promoter-binding protein-like (SBP domain) transcription factor family protein	Up	Elongation_Atrichoblast_Up
AT2G31980	Elongation_Endodermis	22.3	22.1	11.6	5.13	5.48	3.54	0.221	0.165	0.165	0.0672	0.0653	0.0153	0.182	0.053	-1.97	3.56	8.95e-11	BL-BRZ	CYS2	NA	NA	Down	Elongation_Endodermis_Down
AT2G41110	Transition Domain_Atrichoblast	201	892	1030	306	2140	2120	0.755	0.964	0.953	0.846	0.989	1	0.89	0.911	0.979	10.1	8.95e-11	BL-BRZ	CAM2	NA	NA	Up	Transition Domain_Atrichoblast_Up
AT2G29650	Maturation_Procambium	14.7	39.7	68	38.5	199	144	0.127	0.196	0.254	0.227	0.352	0.4	0.201	0.309	1.62	6.42	8.97e-11	BL-BRZ	ANTR1	NA	NA	Up	Maturation_Procambium_Up
AT1G76600	Elongation_Atrichoblast	103	185	196	148	675	675	0.433	0.373	0.348	0.544	0.506	0.489	0.38	0.519	1.42	8.38	9.03e-11	BL-BRZ	AT1G76600	NA	NA	Up	Elongation_Atrichoblast_Up
AT3G06070	Elongation_Atrichoblast	5.98	11.3	6.87	14.3	42.9	37.5	0.0382	0.0923	0.0498	0.0898	0.251	0.244	0.0652	0.174	1.93	4.41	9.05e-11	BL-BRZ	AT3G06070	NA	NA	Up	Elongation_Atrichoblast_Up
AT4G25560	Elongation_Cortex	10.8	35.4	16.4	41.9	87.9	89.2	0.127	0.076	0.107	0.155	0.17	0.201	0.103	0.174	1.8	5.58	9.08e-11	BL-BRZ	LAF1	LAF1	myb domain protein 18	Up	Elongation_Cortex_Up
AT1G14210	Distal Columella	32.5	40.1	42.2	78.2	111	123	0.123	0.181	0.116	0.245	0.396	0.33	0.13	0.279	1.42	6.15	9.1e-11	BL-BRZ	AT1G14210	NA	NA	Up	Distal Columella_Up
AT1G53700	Maturation_Atrichoblast	5.57	13.2	8.07	43.6	28.4	82.1	0.0645	0.069	0.0473	0.171	0.118	0.359	0.0618	0.21	2.5	5.01	9.17e-11	BL-BRZ	WAG1	NA	NA	Up	Maturation_Atrichoblast_Up
AT3G43670	Elongation_Atrichoblast	43	28.6	42.4	17	7.61	10.4	0.312	0.232	0.338	0.116	0.0927	0.122	0.286	0.111	-1.74	4.62	9.24e-11	BL-BRZ	AT3G43670	NA	NA	Down	Elongation_Atrichoblast_Down
AT5G41810	Elongation_Endodermis	18.2	63.3	98.8	8.19	24.2	28.5	0.221	0.208	0.295	0.144	0.133	0.131	0.234	0.137	-1.49	5.33	9.37e-11	BL-BRZ	AT5G41810	NA	NA	Down	Elongation_Endodermis_Down
AT2G47270	Elongation_Endodermis	202	168	166	99.1	68.1	57.9	0.638	0.476	0.585	0.537	0.373	0.312	0.553	0.428	-1.28	6.99	9.37e-11	BL-BRZ	UPB1	UPB1	transcription factor UPBEAT protein	Down	Elongation_Endodermis_Down
AT5G06760	Maturation_Trichoblast	652	433	239	176	52.8	54.4	0.725	0.423	0.283	0.592	0.177	0.248	0.497	0.395	-2.39	8.07	9.41e-11	BL-BRZ	LEA46	NA	NA	Down	Maturation_Trichoblast_Down
AT4G04930	Maturation_Trichoblast	19.2	14.1	25.4	1.54	2.46	2.03	0.325	0.197	0.292	0.0249	0.0469	0.0552	0.267	0.038	-3.29	3.52	9.41e-11	BL-BRZ	DES-1-LIKE	NA	NA	Down	Maturation_Trichoblast_Down
AT5G07110	Elongation_Endodermis	66.2	74.4	68.9	145	173	186	0.565	0.396	0.379	0.644	0.569	0.498	0.444	0.583	1.26	6.9	9.43e-11	BL-BRZ	PRA1B6	NA	NA	Up	Elongation_Endodermis_Up
AT1G11260	Elongation_Trichoblast	31.8	39.6	21.2	66.6	99	95.3	0.355	0.111	0.215	0.535	0.454	0.457	0.185	0.487	1.42	5.88	9.45e-11	BL-BRZ	STP1	NA	NA	Up	Elongation_Trichoblast_Up
AT1G13930	Transition Domain_Atrichoblast	24.6	16.7	41	35.7	3.68	4.93	0.307	0.149	0.221	0.304	0.109	0.135	0.217	0.223	-1.46	4.39	9.57e-11	BL-BRZ	AT1G13930	NA	NA	Down	Transition Domain_Atrichoblast_Down
AT1G54950	Maturation_Trichoblast	0.122	0	0	0.96	24.1	10.7	0.00312	0	0	0.0156	0.229	0.145	0.00112	0.106	7.02	2.49	9.62e-11	BL-BRZ	AT1G54950	NA	NA	Up	Maturation_Trichoblast_Up
AT5G19040	Transition Domain_Trichoblast	3.04	2.13	1.1	12	10	9.22	0.0686	0.0352	0.0235	0.213	0.174	0.102	0.0426	0.17	2.27	2.75	9.66e-11	BL-BRZ	IPT5	NA	NA	Up	Transition Domain_Trichoblast_Up
AT3G05980	Elongation_Endodermis	4.73	8.91	7.36	16.5	30	22.3	0.0978	0.113	0.0848	0.196	0.23	0.177	0.101	0.201	1.72	3.94	9.77e-11	BL-BRZ	AT3G05980	NA	NA	Up	Elongation_Endodermis_Up
AT4G25780	Elongation_Endodermis	44.3	59.5	53.6	12.1	26	23.2	0.402	0.326	0.402	0.164	0.217	0.18	0.368	0.185	-1.41	5.19	9.77e-11	BL-BRZ	AT4G25780	NA	NA	Down	Elongation_Endodermis_Down
AT1G12090	Elongation_Atrichoblast	67.5	84.8	121	255	195	265	0.433	0.28	0.234	0.678	0.479	0.457	0.304	0.567	1.4	7.38	9.82e-11	BL-BRZ	ELP	NA	NA	Up	Elongation_Atrichoblast_Up
AT1G29195	Elongation_Trichoblast	57.1	63.6	73.5	42	17.4	10.3	0.367	0.108	0.301	0.365	0.0993	0.129	0.194	0.213	-1.54	5.49	9.83e-11	BL-BRZ	AT1G29195	NA	NA	Down	Elongation_Trichoblast_Down
AT4G22212	Elongation_Cortex	6.22	12	18	38.9	25.9	64.4	0.0599	0.084	0.0984	0.149	0.101	0.128	0.0767	0.124	1.99	4.82	9.86e-11	BL-BRZ	AT4G22212	NA	NA	Up	Elongation_Cortex_Up
AT5G05690	Elongation_Phloem	88.5	86.5	132	34.3	18.3	35.4	0.27	0.149	0.255	0.152	0.0631	0.114	0.206	0.106	-1.77	6.07	9.86e-11	BL-BRZ	CYP90A1	NA	NA	Down	Elongation_Phloem_Down
AT1G71080	Elongation_Cortex	51.1	35.4	37.7	10.3	14.9	5.77	0.378	0.136	0.172	0.0732	0.0552	0.0369	0.244	0.0561	-1.99	4.74	9.91e-11	BL-BRZ	AT1G71080	NA	NA	Down	Elongation_Cortex_Down
AT1G68620	Maturation_Pericycle	27.7	74.4	82.2	24.4	14.5	25.3	0.268	0.401	0.554	0.159	0.221	0.359	0.426	0.235	-1.62	5.47	1e-10	BL-BRZ	CXE6	NA	NA	Down	Maturation_Pericycle_Down
AT4G35790	Transition Domain_Atrichoblast	110	102	91.3	47.7	49	42.3	0.742	0.806	0.93	0.424	0.705	0.709	0.807	0.549	-1.13	6.2	1.01e-10	BL-BRZ	PLDDELTA	NA	NA	Down	Transition Domain_Atrichoblast_Down
AT4G38740	Elongation_Endodermis	72.1	96.7	115	41.9	28.9	33.2	0.565	0.536	0.571	0.41	0.287	0.346	0.554	0.356	-1.43	6.01	1.02e-10	BL-BRZ	CYP18-3	NA	NA	Down	Elongation_Endodermis_Down
AT3G23730	Proliferation Domain_Atrichoblast	0	0.136	0.0815	5.13	4.4	3.84	0	0.00197	0.00481	0.0922	0.11	0.09	0.00246	0.1	5.24	1.23	1.02e-10	BL-BRZ	XTH16	NA	NA	Up	Proliferation Domain_Atrichoblast_Up
AT2G47770	Proliferation Domain_Atrichoblast	25.7	17.6	18.6	7.41	4.69	3.64	0.444	0.314	0.356	0.121	0.0972	0.095	0.34	0.103	-2	3.66	1.02e-10	BL-BRZ	TSPO	NA	NA	Down	Proliferation Domain_Atrichoblast_Down
AT3G28730	Elongation_Cortex	79.2	65.3	45.9	183	198	218	0.487	0.216	0.123	0.521	0.352	0.389	0.311	0.417	1.65	7.06	1.05e-10	BL-BRZ	SSRP1	HMG	high mobility group	Up	Elongation_Cortex_Up
AT2G34600	Elongation_Endodermis	104	157	146	50	63.3	33.7	0.322	0.303	0.281	0.222	0.159	0.144	0.304	0.182	-1.44	6.53	1.06e-10	BL-BRZ	TIFY 5B	JAZ7	jasmonate-zim-domain protein 7	Down	Elongation_Endodermis_Down
AT3G04320	Transition Domain_Trichoblast	56.3	100	90.8	25.7	42	45.1	0.412	0.437	0.535	0.344	0.505	0.277	0.454	0.356	-1.13	5.91	1.08e-10	BL-BRZ	AT3G04320	NA	NA	Down	Transition Domain_Trichoblast_Down
AT4G37790	Elongation_Trichoblast	69.2	60.8	105	53.6	20	14.1	0.469	0.11	0.376	0.424	0.149	0.129	0.229	0.253	-1.5	5.77	1.09e-10	BL-BRZ	HAT22	HAT22	Homeobox-leucine zipper protein family	Down	Elongation_Trichoblast_Down
AT2G39530	Distal Columella	22.1	8.99	29.4	88.9	39.9	52.2	0.0636	0.0442	0.071	0.238	0.169	0.242	0.0622	0.229	1.58	5.4	1.1e-10	BL-BRZ	AT2G39530	NA	NA	Up	Distal Columella_Up
AT4G36880	Proliferation Domain_Atrichoblast	4.81	6.23	6.68	35.2	22.5	19.7	0.0909	0.107	0.139	0.272	0.24	0.225	0.113	0.245	1.98	3.98	1.1e-10	BL-BRZ	CP1	NA	NA	Up	Proliferation Domain_Atrichoblast_Up
AT5G39740	Transition Domain_Atrichoblast	56.6	70.6	54.8	129	152	112	0.387	0.532	0.651	0.576	0.71	0.638	0.503	0.622	1.1	6.6	1.1e-10	BL-BRZ	RPL5B	NA	NA	Up	Transition Domain_Atrichoblast_Up
AT2G45180	Maturation_Procambium	19.6	5.67	1.79	108	28.1	8.75	0.0563	0.0335	0.0254	0.361	0.136	0.138	0.0353	0.235	2.37	4.89	1.14e-10	BL-BRZ	AT2G45180	NA	NA	Up	Maturation_Procambium_Up
AT2G37970	Proliferation Domain_Atrichoblast	37.9	22.9	25.5	9.5	8.58	5.56	0.657	0.493	0.572	0.189	0.246	0.185	0.533	0.216	-1.82	4.16	1.14e-10	BL-BRZ	SOUL-1	NA	NA	Down	Proliferation Domain_Atrichoblast_Down
AT4G12420	Transition Domain_Atrichoblast	341	248	211	852	390	433	0.933	0.928	0.93	0.968	0.962	0.95	0.93	0.963	1	8.69	1.14e-10	BL-BRZ	SKU5	NA	NA	Up	Transition Domain_Atrichoblast_Up
AT4G38410	Transition Domain_Atrichoblast	3.51	5.24	2.93	18.2	15.5	11.1	0.0491	0.0946	0.0465	0.162	0.191	0.121	0.0701	0.161	1.83	3.34	1.14e-10	BL-BRZ	AT4G38410	NA	NA	Up	Transition Domain_Atrichoblast_Up
AT1G59940	Transition Domain_Phloem	108	28	89.3	0	2.32	0	0.667	0.0833	0.538	0	0.0172	0	0.255	0.00699	-6.05	4.79	1.15e-10	BL-BRZ	ARR3	ARR3	response regulator 3	Down	Transition Domain_Phloem_Down
AT2G39050	Proliferation Domain_Atrichoblast	68.9	54.5	60.9	27.6	19.8	16.9	0.727	0.554	0.654	0.398	0.379	0.38	0.601	0.384	-1.55	5.36	1.16e-10	BL-BRZ	EULS3	NA	NA	Down	Proliferation Domain_Atrichoblast_Down
AT3G10020	Transition Domain_Atrichoblast	23.4	33.4	49.4	12.3	19.2	10.6	0.184	0.333	0.465	0.0907	0.197	0.149	0.306	0.128	-1.31	4.65	1.16e-10	BL-BRZ	AT3G10020	NA	NA	Down	Transition Domain_Atrichoblast_Down
AT2G27920	Elongation_Atrichoblast	26.3	17.3	30.5	5.47	6.4	6.49	0.185	0.125	0.219	0.0378	0.0618	0.0679	0.17	0.052	-1.99	3.94	1.17e-10	BL-BRZ	SCPL51	NA	NA	Down	Elongation_Atrichoblast_Down
AT3G17130	Elongation_Cortex	17.9	26.9	45.9	7.54	7.06	2.66	0.24	0.128	0.23	0.0592	0.0322	0.0201	0.194	0.0377	-2.22	4.12	1.17e-10	BL-BRZ	AT3G17130	NA	NA	Down	Elongation_Cortex_Down
AT5G21105	Transition Domain_Trichoblast	20.8	12.3	14.9	7.54	3.75	2.22	0.324	0.113	0.182	0.164	0.128	0.0361	0.196	0.116	-1.81	3.48	1.17e-10	BL-BRZ	AT5G21105	NA	NA	Down	Transition Domain_Trichoblast_Down
AT5G57050	Transition Domain_Atrichoblast	14.8	28	31.2	9.57	9.44	7.57	0.184	0.505	0.674	0.108	0.262	0.255	0.425	0.175	-1.47	4.11	1.18e-10	BL-BRZ	ABI2	NA	NA	Down	Transition Domain_Atrichoblast_Down
AT1G65920	Elongation_Endodermis	29.8	28.6	30.9	13.8	8.97	7.23	0.37	0.276	0.335	0.183	0.133	0.11	0.319	0.148	-1.59	4.32	1.22e-10	BL-BRZ	AT1G65920	NA	NA	Down	Elongation_Endodermis_Down
AT3G29575	Elongation_Endodermis	221	186	256	108	91.3	67.5	0.707	0.514	0.634	0.623	0.423	0.321	0.603	0.482	-1.32	7.28	1.22e-10	BL-BRZ	AFP3	NA	NA	Down	Elongation_Endodermis_Down
AT5G15190	Elongation_Trichoblast	43.1	79.5	145	27	39.5	21.6	0.363	0.123	0.366	0.306	0.0851	0.112	0.209	0.18	-1.46	5.87	1.22e-10	BL-BRZ	AT5G15190	NA	NA	Down	Elongation_Trichoblast_Down
AT3G60260	Elongation_Trichoblast	42.8	34.9	46.1	15.7	13.8	8.45	0.445	0.0967	0.366	0.206	0.128	0.121	0.213	0.157	-1.68	4.81	1.22e-10	BL-BRZ	AT3G60260	NA	NA	Down	Elongation_Trichoblast_Down
AT5G65870	Transition Domain_Atrichoblast	29.3	25.4	21.4	57.8	57.3	57	0.356	0.387	0.547	0.434	0.601	0.596	0.406	0.507	1.19	5.39	1.22e-10	BL-BRZ	PSK5	NA	NA	Up	Transition Domain_Atrichoblast_Up
AT2G29790	Transition Domain_Atrichoblast	0	35	0	15.2	0	0	0	0.545	0	0.169	0	0	0.257	0.0943	-2.13	3.29	1.22e-10	BL-BRZ	AT2G29790	NA	NA	Down	Transition Domain_Atrichoblast_Down
AT5G17040	Proliferation Domain_Atrichoblast	78.3	33.1	25	21.1	9.56	10.9	0.747	0.432	0.428	0.282	0.207	0.185	0.469	0.221	-1.64	4.83	1.23e-10	BL-BRZ	UGT78D4	NA	NA	Down	Proliferation Domain_Atrichoblast_Down
AT1G03610	Transition Domain_Trichoblast	19.7	14.7	15.2	6.42	2.5	5.72	0.343	0.169	0.2	0.131	0.0826	0.0843	0.231	0.106	-1.77	3.51	1.23e-10	BL-BRZ	AT1G03610	NA	NA	Down	Transition Domain_Trichoblast_Down
AT1G78610	Transition Domain_Atrichoblast	106	60.7	45.2	61.5	22.2	18.7	0.706	0.662	0.884	0.505	0.47	0.433	0.718	0.482	-1.17	5.69	1.24e-10	BL-BRZ	MSL6	NA	NA	Down	Transition Domain_Atrichoblast_Down
AT5G65640	Maturation_Pericycle	6.59	18.5	16.9	31.9	59.5	47	0.0976	0.204	0.289	0.295	0.537	0.453	0.213	0.429	1.67	5.03	1.28e-10	BL-BRZ	BHLH93	bHLH093	beta HLH protein 93	Up	Maturation_Pericycle_Up
AT3G17580	Transition Domain_Trichoblast	15.5	16	17.4	40.9	43.3	32.1	0.23	0.109	0.194	0.377	0.431	0.217	0.169	0.337	1.26	4.8	1.28e-10	BL-BRZ	AT3G17580	NA	NA	Up	Transition Domain_Trichoblast_Up
AT1G13970	Maturation_Atrichoblast	6.96	9.13	10.9	18.7	83.2	61	0.0806	0.069	0.101	0.0804	0.34	0.43	0.08	0.26	2.59	5.03	1.3e-10	BL-BRZ	AT1G13970	NA	NA	Up	Maturation_Atrichoblast_Up
AT3G15450	Transition Domain_Trichoblast	128	129	45.5	221	200	180	0.529	0.331	0.312	0.758	0.633	0.41	0.388	0.62	1	7.24	1.31e-10	BL-BRZ	AT3G15450	NA	NA	Up	Transition Domain_Trichoblast_Up
AT5G24165	Elongation_Trichoblast	38.6	24.6	9.97	69.7	61.5	73.7	0.396	0.0869	0.151	0.547	0.383	0.457	0.173	0.468	1.47	5.56	1.32e-10	BL-BRZ	AT5G24165	NA	NA	Up	Elongation_Trichoblast_Up
AT3G16350	Transition Domain_Atrichoblast	54.6	79.7	87.9	25.4	41.6	32.2	0.521	0.685	0.86	0.262	0.617	0.518	0.66	0.4	-1.16	5.75	1.32e-10	BL-BRZ	AT3G16350	AT3G16350	Homeodomain-like superfamily protein	Down	Transition Domain_Atrichoblast_Down
AT1G07175	Maturation_Atrichoblast	2.78	6.94	3.32	26.5	23.8	45.6	0.0323	0.0408	0.0237	0.136	0.132	0.261	0.0345	0.171	2.81	4.3	1.33e-10	BL-BRZ	AT1G07175	NA	NA	Up	Maturation_Atrichoblast_Up
AT2G27660	Maturation_Atrichoblast	11.1	30	17.1	52.9	107	141	0.0968	0.185	0.148	0.236	0.493	0.585	0.164	0.414	2.36	5.95	1.33e-10	BL-BRZ	AT2G27660	NA	NA	Up	Maturation_Atrichoblast_Up
AT3G09350	Transition Domain_Atrichoblast	54.6	65.8	93.6	20.9	49.8	25.7	0.479	0.599	0.849	0.194	0.399	0.348	0.603	0.275	-1.16	5.7	1.34e-10	BL-BRZ	Fes1A	NA	NA	Down	Transition Domain_Atrichoblast_Down
AT1G22360	Elongation_Atrichoblast	276	159	171	118	73.1	46.2	0.777	0.528	0.582	0.522	0.328	0.308	0.607	0.414	-1.38	7.13	1.35e-10	BL-BRZ	UGT85A2	NA	NA	Down	Elongation_Atrichoblast_Down
AT2G37640	Transition Domain_Trichoblast	17.1	12.3	13.8	4.33	5	1.91	0.27	0.12	0.165	0.102	0.0826	0.0361	0.178	0.0771	-1.9	3.29	1.38e-10	BL-BRZ	EXPA3	NA	NA	Down	Transition Domain_Trichoblast_Down
AT5G13330	Elongation_Atrichoblast	149	158	151	64.1	74.3	36.7	0.561	0.391	0.368	0.338	0.259	0.213	0.426	0.285	-1.39	6.72	1.39e-10	BL-BRZ	ERF113	Rap2.6L	related to AP2 6l	Down	Elongation_Atrichoblast_Down
AT5G04120	Elongation_Phloem	41.4	62.6	35.5	10.1	6.47	10.9	0.28	0.0511	0.073	0.0848	0.0291	0.0539	0.106	0.0539	-2.31	4.89	1.39e-10	BL-BRZ	IPSP	NA	NA	Down	Elongation_Phloem_Down
AT3G50630	Transition Domain_Atrichoblast	8.98	18.9	24.5	1.76	7.2	7.39	0.11	0.378	0.605	0.0196	0.202	0.199	0.327	0.0997	-1.7	3.58	1.39e-10	BL-BRZ	KRP2	NA	NA	Down	Transition Domain_Atrichoblast_Down
AT4G27350	Elongation_Trichoblast	374	377	631	240	222	137	0.637	0.254	0.559	0.753	0.39	0.457	0.383	0.553	-1.2	8.37	1.4e-10	BL-BRZ	AT4G27350	NA	NA	Down	Elongation_Trichoblast_Down
AT1G28580	Transition Domain_Atrichoblast	97.2	72	68.9	48.8	30.4	30.1	0.675	0.73	0.849	0.441	0.557	0.582	0.732	0.497	-1.14	5.84	1.41e-10	BL-BRZ	AT1G28580	NA	NA	Down	Transition Domain_Atrichoblast_Down
AT3G55880	Transition Domain_Atrichoblast	19.1	25	26.8	64.3	54.9	46.8	0.252	0.45	0.523	0.498	0.678	0.631	0.395	0.568	1.2	5.34	1.42e-10	BL-BRZ	SUE4	NA	NA	Up	Transition Domain_Atrichoblast_Up
AT3G43810	Transition Domain_Atrichoblast	195	732	808	324	1530	1740	0.699	0.932	0.965	0.855	0.973	0.986	0.858	0.91	0.972	9.8	1.43e-10	BL-BRZ	CAM7	NA	NA	Up	Transition Domain_Atrichoblast_Up
AT4G29870	Transition Domain_Atrichoblast	28.9	74.5	65.3	85	137	133	0.282	0.64	0.767	0.527	0.852	0.794	0.539	0.66	1.12	6.47	1.43e-10	BL-BRZ	AT4G29870	NA	NA	Up	Transition Domain_Atrichoblast_Up
AT3G05800	Elongation_Endodermis	27.1	14.9	13.5	60.3	45.6	37.1	0.293	0.163	0.188	0.491	0.337	0.278	0.209	0.388	1.4	5.07	1.48e-10	BL-BRZ	BHLH150	AIF1	AtBS1(activation-tagged BRI1 suppressor 1)-interacting factor 1	Up	Elongation_Endodermis_Up
AT2G33570	Transition Domain_Atrichoblast	29.3	20.7	19	80.7	41.8	42.1	0.331	0.45	0.616	0.561	0.628	0.716	0.439	0.608	1.2	5.3	1.48e-10	BL-BRZ	GALS1	NA	NA	Up	Transition Domain_Atrichoblast_Up
AT2G40890	Elongation_Phloem	331	164	309	128	68	105	0.31	0.123	0.131	0.291	0.0583	0.0778	0.165	0.136	-1.41	7.54	1.49e-10	BL-BRZ	CYP98A3	NA	NA	Down	Elongation_Phloem_Down
AT5G12020	Maturation_Procambium	45.3	312	469	28	158	78.7	0.197	0.436	0.712	0.126	0.443	0.338	0.478	0.279	-1.49	7.55	1.49e-10	BL-BRZ	HSP17.6	NA	NA	Down	Maturation_Procambium_Down
AT5G48070	Maturation_Procambium	557	862	1090	1330	2170	2080	0.549	0.693	0.763	0.79	0.864	0.892	0.688	0.838	1.17	10.4	1.49e-10	BL-BRZ	XTH20	NA	NA	Up	Maturation_Procambium_Up
AT4G19420	Elongation_Cortex	14.9	17.5	21.3	59.4	59.6	67.9	0.176	0.076	0.123	0.335	0.177	0.232	0.127	0.244	1.83	5.36	1.51e-10	BL-BRZ	AT4G19420	NA	NA	Up	Elongation_Cortex_Up
AT2G41100	Elongation_Endodermis	45	63.3	45.4	127	135	118	0.264	0.253	0.353	0.424	0.373	0.272	0.281	0.368	1.31	6.48	1.51e-10	BL-BRZ	CML12	NA	NA	Up	Elongation_Endodermis_Up
AT3G22540	Proliferation Domain_Cortex	9.81	1	0	93.3	20	46.6	0.158	0.0227	0	0.182	0.222	0.229	0.0488	0.22	4.17	4.67	1.52e-10	BL-BRZ	AT3G22540	NA	NA	Up	Proliferation Domain_Cortex_Up
AT1G04250	Transition Domain_Trichoblast	176	167	187	300	351	381	0.701	0.458	0.606	0.844	0.761	0.602	0.571	0.75	0.954	8.02	1.52e-10	BL-BRZ	IAA17	AXR3	AUX/IAA transcriptional regulator family protein	Up	Transition Domain_Trichoblast_Up
AT3G03270	Maturation_Procambium	90.6	66.8	274	61.2	46.2	38.5	0.394	0.263	0.576	0.345	0.284	0.262	0.389	0.305	-1.54	6.64	1.54e-10	BL-BRZ	AT3G03270	NA	NA	Down	Maturation_Procambium_Down
AT5G63800	Transition Domain_Cortex	152	148	176	353	333	314	0.739	0.516	0.56	0.871	0.717	0.585	0.614	0.778	1.08	7.94	1.58e-10	BL-BRZ	BGAL6	NA	NA	Up	Transition Domain_Cortex_Up
AT1G71880	Elongation_Endodermis	1.86	3.06	0.589	8.55	11.5	14.2	0.0326	0.0376	0.0179	0.123	0.133	0.11	0.0311	0.123	2.58	2.81	1.61e-10	BL-BRZ	SUC1	NA	NA	Up	Elongation_Endodermis_Up
AT5G25560	Elongation_Atrichoblast	56.2	28.6	26.3	17	9.44	6.77	0.344	0.21	0.219	0.121	0.112	0.0905	0.246	0.111	-1.75	4.56	1.62e-10	BL-BRZ	AT5G25560	NA	NA	Down	Elongation_Atrichoblast_Down
AT1G68820	Transition Domain_Atrichoblast	39	17	18	64.6	46.6	47.5	0.387	0.401	0.593	0.48	0.683	0.752	0.431	0.583	1.2	5.29	1.62e-10	BL-BRZ	AT1G68820	NA	NA	Up	Transition Domain_Atrichoblast_Up
AT3G62630	Transition Domain_Trichoblast	55.5	60.6	55.5	27.6	25.8	21.6	0.436	0.342	0.365	0.348	0.404	0.217	0.377	0.318	-1.18	5.38	1.62e-10	BL-BRZ	AT3G62630	NA	NA	Down	Transition Domain_Trichoblast_Down
AT5G63800	Elongation_Atrichoblast	105	65.4	66	332	144	169	0.535	0.402	0.383	0.761	0.498	0.538	0.429	0.631	1.39	7.21	1.63e-10	BL-BRZ	BGAL6	NA	NA	Up	Elongation_Atrichoblast_Up
AT5G09960	Transition Domain_Cortex	27.2	42.6	36.1	89.7	111	52.9	0.261	0.158	0.168	0.417	0.365	0.255	0.201	0.376	1.33	5.94	1.64e-10	BL-BRZ	AT5G09960	NA	NA	Up	Transition Domain_Cortex_Up
AT2G34810	Elongation_Atrichoblast	345	202	194	183	81.6	47.7	0.803	0.661	0.677	0.496	0.378	0.344	0.701	0.425	-1.38	7.45	1.65e-10	BL-BRZ	AT2G34810	NA	NA	Down	Elongation_Atrichoblast_Down
AT1G67360	Elongation_Trichoblast	77.2	45.8	70.4	26.6	27.7	13.6	0.559	0.138	0.376	0.294	0.199	0.155	0.27	0.225	-1.5	5.49	1.65e-10	BL-BRZ	AT1G67360	NA	NA	Down	Elongation_Trichoblast_Down
AT4G33905	Maturation_Atrichoblast	125	89.9	175	20.2	32	29.3	0.355	0.201	0.272	0.0704	0.0764	0.141	0.24	0.0928	-2.27	6.32	1.65e-10	BL-BRZ	AT4G33905	NA	NA	Down	Maturation_Atrichoblast_Down
AT2G35860	Transition Domain_Trichoblast	11.2	11.9	11.3	27.3	31.3	30.5	0.191	0.12	0.188	0.389	0.505	0.211	0.16	0.356	1.36	4.38	1.65e-10	BL-BRZ	FLA16	NA	NA	Up	Transition Domain_Trichoblast_Up
AT4G03390	Transition Domain_Trichoblast	32.6	22.8	15.7	61.6	44.5	55.9	0.436	0.208	0.218	0.656	0.532	0.331	0.281	0.526	1.19	5.3	1.66e-10	BL-BRZ	SRF3	NA	NA	Up	Transition Domain_Trichoblast_Up
AT3G60280	Elongation_Atrichoblast	2.39	1.26	3.43	7.59	17.7	19.2	0.0191	0.0148	0.0398	0.0544	0.154	0.204	0.0238	0.12	2.7	3.29	1.67e-10	BL-BRZ	UCC3	NA	NA	Up	Elongation_Atrichoblast_Up
AT4G16447	Elongation_Endodermis	82.5	132	139	238	380	237	0.551	0.594	0.647	0.724	0.778	0.654	0.594	0.722	1.3	7.66	1.67e-10	BL-BRZ	AT4G16447	NA	NA	Up	Elongation_Endodermis_Up
AT2G48090	Transition Domain_Trichoblast	10.6	2.55	5.52	22.8	23	9.85	0.0931	0.0246	0.0588	0.225	0.156	0.0904	0.0547	0.168	1.64	3.71	1.67e-10	BL-BRZ	AT2G48090	NA	NA	Up	Transition Domain_Trichoblast_Up
AT1G76470	Elongation_Endodermis	229	136	155	107	64.2	50.2	0.623	0.434	0.438	0.496	0.379	0.291	0.493	0.406	-1.26	6.95	1.69e-10	BL-BRZ	AT1G76470	NA	NA	Down	Elongation_Endodermis_Down
AT2G25110	Transition Domain_Atrichoblast	112	79.2	86	282	161	153	0.706	0.707	0.849	0.89	0.896	0.887	0.732	0.891	1.06	7.19	1.71e-10	BL-BRZ	SDF2	NA	NA	Up	Transition Domain_Atrichoblast_Up
AT4G01700	Transition Domain_Trichoblast	72.3	83.6	149	50.4	44.5	42.9	0.495	0.335	0.629	0.574	0.55	0.337	0.46	0.493	-1.09	6.21	1.72e-10	BL-BRZ	AT4G01700	NA	NA	Down	Transition Domain_Trichoblast_Down
AT1G73165	Maturation_Trichoblast	16.5	18	10.8	80.7	63.2	63.3	0.209	0.126	0.0868	0.361	0.193	0.221	0.146	0.281	2.18	5.4	1.73e-10	BL-BRZ	CLE1	NA	NA	Up	Maturation_Trichoblast_Up
AT5G37500	Transition Domain_Atrichoblast	38.6	26.8	26.6	22.3	10.2	6.69	0.356	0.477	0.64	0.211	0.246	0.191	0.465	0.216	-1.34	4.43	1.73e-10	BL-BRZ	GORK	NA	NA	Down	Transition Domain_Atrichoblast_Down
AT3G13435	Elongation_Trichoblast	99.9	73.2	69.8	216	195	177	0.6	0.161	0.301	0.8	0.44	0.448	0.288	0.585	1.28	7.12	1.74e-10	BL-BRZ	AT3G13435	NA	NA	Up	Elongation_Trichoblast_Up
AT1G06930	Elongation_Atrichoblast	1.2	2.51	0.763	9.41	13.7	13.5	0.0127	0.0185	0.00498	0.0709	0.124	0.154	0.0127	0.106	2.96	3.01	1.75e-10	BL-BRZ	AT1G06930	NA	NA	Up	Elongation_Atrichoblast_Up
AT5G50740	Transition Domain_Cortex	26.1	69.3	49	77.8	121	137	0.315	0.316	0.272	0.457	0.414	0.377	0.305	0.431	1.27	6.3	1.76e-10	BL-BRZ	AT5G50740	NA	NA	Up	Transition Domain_Cortex_Up
AT3G55430	Transition Domain_Atrichoblast	283	253	236	154	122	105	0.92	0.856	0.953	0.76	0.776	0.702	0.896	0.753	-1.03	7.58	1.78e-10	BL-BRZ	AT3G55430	NA	NA	Down	Transition Domain_Atrichoblast_Down
AT1G29730	Distal Columella	10.2	15.9	10.9	30.5	37.8	54.5	0.0506	0.0929	0.0484	0.115	0.279	0.341	0.0567	0.175	1.71	4.74	1.79e-10	BL-BRZ	AT1G29730	NA	NA	Up	Distal Columella_Up
AT1G72180	Elongation_Atrichoblast	15.5	9.11	14.1	2.73	0.914	1.97	0.146	0.0959	0.144	0.0213	0.0116	0.0317	0.124	0.021	-2.77	2.89	1.79e-10	BL-BRZ	CEPR2	NA	NA	Down	Elongation_Atrichoblast_Down
AT3G12110	Transition Domain_Atrichoblast	9.37	16.4	12.1	21.9	30.7	44.5	0.123	0.315	0.419	0.176	0.541	0.624	0.268	0.354	1.34	4.55	1.79e-10	BL-BRZ	ACT11	NA	NA	Up	Transition Domain_Atrichoblast_Up
AT3G57010	Proliferation Domain_Atrichoblast	47.6	14	12.2	6.27	4.46	2.73	0.697	0.345	0.365	0.121	0.13	0.085	0.393	0.117	-2.16	3.72	1.8e-10	BL-BRZ	SSL8	NA	NA	Down	Proliferation Domain_Atrichoblast_Down
AT1G80280	Proliferation Domain_Trichoblast	2.48	1.81	1.04	20.1	17.5	22	0.123	0.0939	0.0845	0.563	0.721	0.597	0.104	0.635	3.47	3.4	1.83e-10	BL-BRZ	AT1G80280	NA	NA	Up	Proliferation Domain_Trichoblast_Up
AT5G24090	Transition Domain_Atrichoblast	55.4	37	50	34.6	18.7	12.5	0.528	0.482	0.686	0.301	0.388	0.262	0.535	0.316	-1.2	5.1	1.86e-10	BL-BRZ	CHIB1	NA	NA	Down	Transition Domain_Atrichoblast_Down
AT3G45230	Elongation_Atrichoblast	3.59	3.46	4.2	17	20.1	18.6	0.0382	0.0406	0.0398	0.118	0.154	0.195	0.0397	0.147	2.31	3.63	1.92e-10	BL-BRZ	AT3G45230	NA	NA	Up	Elongation_Atrichoblast_Up
AT4G15910	Elongation_Endodermis	249	105	116	99.1	54.3	38.5	0.616	0.421	0.473	0.491	0.332	0.278	0.494	0.386	-1.28	6.79	1.92e-10	BL-BRZ	ATDI21	NA	NA	Down	Elongation_Endodermis_Down
AT4G25050	Elongation_Endodermis	20.5	20.8	31.1	5.76	3.73	10.3	0.239	0.198	0.277	0.097	0.0731	0.131	0.23	0.0987	-1.89	3.94	1.92e-10	BL-BRZ	ACP4	NA	NA	Down	Elongation_Endodermis_Down
AT1G22360	Transition Domain_Trichoblast	79.6	78.3	83.6	37.7	35.8	37.5	0.627	0.419	0.547	0.496	0.468	0.271	0.517	0.418	-1.12	5.89	1.92e-10	BL-BRZ	UGT85A2	NA	NA	Down	Transition Domain_Trichoblast_Down
AT4G30060	Elongation_Endodermis	52.9	43.6	39.9	118	113	96.3	0.5	0.363	0.397	0.687	0.585	0.489	0.414	0.604	1.27	6.28	1.93e-10	BL-BRZ	AT4G30060	NA	NA	Up	Elongation_Endodermis_Up
AT1G13590	Elongation_Trichoblast	237	169	164	391	417	485	0.539	0.197	0.355	0.718	0.518	0.509	0.301	0.595	1.19	8.28	1.94e-10	BL-BRZ	PSK1	NA	NA	Up	Elongation_Trichoblast_Up
AT3G14560	Elongation_Trichoblast	86.1	69.8	71.7	36.9	29.2	17.8	0.482	0.121	0.366	0.347	0.177	0.138	0.238	0.234	-1.45	5.74	1.95e-10	BL-BRZ	AT3G14560	NA	NA	Down	Elongation_Trichoblast_Down
AT5G28630	Maturation_Atrichoblast	26.4	9.5	13.3	27.2	120	120	0.113	0.0658	0.0947	0.111	0.528	0.528	0.08	0.357	2.5	5.75	1.95e-10	BL-BRZ	AT5G28630	NA	NA	Up	Maturation_Atrichoblast_Up
AT2G21630	Distal Columella	24.4	33.9	41.5	8.19	9.27	8.7	0.0991	0.173	0.168	0.0346	0.0519	0.0659	0.125	0.0421	-1.86	4.41	1.96e-10	BL-BRZ	AT2G21630	NA	NA	Down	Distal Columella_Down
AT3G56880	Elongation_Atrichoblast	29.9	99.3	54.6	88.7	180	212	0.236	0.384	0.244	0.421	0.459	0.493	0.302	0.45	1.41	6.81	1.96e-10	BL-BRZ	AT3G56880	NA	NA	Up	Elongation_Atrichoblast_Up
AT3G53650	Transition Domain_Trichoblast	97.2	169	146	274	325	190	0.505	0.356	0.347	0.676	0.633	0.331	0.4	0.557	0.973	7.65	1.96e-10	BL-BRZ	AT3G53650	NA	NA	Up	Transition Domain_Trichoblast_Up
AT1G15010	Elongation_Atrichoblast	264	218	192	92.3	87.7	80.1	0.439	0.277	0.259	0.388	0.232	0.172	0.312	0.29	-1.36	7.28	1.98e-10	BL-BRZ	AT1G15010	NA	NA	Down	Elongation_Atrichoblast_Down
AT5G08240	Transition Domain_Atrichoblast	37.1	52.3	60.3	17	26.6	21.7	0.374	0.563	0.721	0.152	0.41	0.376	0.527	0.26	-1.19	5.18	1.98e-10	BL-BRZ	AT5G08240	NA	NA	Down	Transition Domain_Atrichoblast_Down
AT1G70790	Elongation_Cortex	50.3	37.4	46.7	13.3	12.2	9.77	0.33	0.116	0.156	0.101	0.0483	0.0537	0.213	0.0671	-1.92	4.85	1.99e-10	BL-BRZ	CAR9	NA	NA	Down	Elongation_Cortex_Down
AT1G06430	Elongation_Atrichoblast	35.9	26.7	29	10	9.44	6.49	0.274	0.236	0.249	0.0757	0.0927	0.0995	0.25	0.0864	-1.82	4.28	2e-10	BL-BRZ	FTSH8	NA	NA	Down	Elongation_Atrichoblast_Down
AT4G17490	Elongation_Atrichoblast	60.4	59.7	46.2	112	174	158	0.35	0.284	0.229	0.504	0.452	0.484	0.283	0.484	1.41	6.69	2e-10	BL-BRZ	ERF6	ERF6	ethylene responsive element binding factor 6	Up	Elongation_Atrichoblast_Up
AT5G22090	Maturation_Pericycle	21.1	29.9	8.05	47.9	64.9	61	0.244	0.257	0.133	0.239	0.505	0.438	0.22	0.393	1.56	5.34	2e-10	BL-BRZ	AT5G22090	NA	NA	Up	Maturation_Pericycle_Up
AT5G43580	Maturation_Pericycle	76.4	10.3	6.85	169	41.7	22.6	0.268	0.0778	0.108	0.489	0.147	0.0469	0.113	0.243	1.59	5.59	2e-10	BL-BRZ	AT5G43580	NA	NA	Up	Maturation_Pericycle_Up
AT3G47380	Maturation_Pericycle	7.91	20.1	6.04	55.4	42.4	33.4	0.0976	0.102	0.0964	0.239	0.189	0.203	0.0997	0.211	1.69	4.83	2e-10	BL-BRZ	PMEI11	NA	NA	Up	Maturation_Pericycle_Up
AT2G37040	Proliferation Domain_Pericycle	624	381	NA	146	143	103	1	1	1	0.923	0.789	0.727	1	0.796	-1.83	8.12	2.02e-10	BL-BRZ	PAL1	NA	NA	Down	Proliferation Domain_Pericycle_Down
AT3G29370	Transition Domain_Atrichoblast	5.86	15.9	23.7	7.42	49.4	63.4	0.092	0.252	0.465	0.0711	0.448	0.518	0.236	0.251	1.35	4.85	2.02e-10	BL-BRZ	AT3G29370	NA	NA	Up	Transition Domain_Atrichoblast_Up
AT2G16600	Transition Domain_Atrichoblast	202	456	453	134	224	168	0.773	0.869	0.907	0.647	0.88	0.844	0.843	0.743	-1.01	8.1	2.02e-10	BL-BRZ	CYP19-1	NA	NA	Down	Transition Domain_Atrichoblast_Down
AT5G24165	Elongation_Endodermis	14.8	11.6	11.9	33.3	30.1	47	0.228	0.143	0.232	0.396	0.379	0.431	0.191	0.4	1.52	4.65	2.05e-10	BL-BRZ	AT5G24165	NA	NA	Up	Elongation_Endodermis_Up
AT4G17170	Transition Domain_Trichoblast	224	262	333	366	648	560	0.627	0.468	0.576	0.836	0.817	0.572	0.546	0.748	0.92	8.64	2.05e-10	BL-BRZ	RABB1C	NA	NA	Up	Transition Domain_Trichoblast_Up
AT1G56330	Transition Domain_Atrichoblast	274	613	733	623	1270	1170	0.853	0.955	0.965	0.946	0.984	0.986	0.921	0.963	0.963	9.61	2.06e-10	BL-BRZ	SAR1B	NA	NA	Up	Transition Domain_Atrichoblast_Up
AT2G26710	Elongation_Trichoblast	7.51	7.79	8.72	19.1	43.6	29.6	0.131	0.0295	0.0968	0.259	0.326	0.259	0.0622	0.281	1.85	4.26	2.07e-10	BL-BRZ	CYP734A1	NA	NA	Up	Elongation_Trichoblast_Up
AT2G40750	Elongation_Trichoblast	0.524	0.623	0.623	4.78	17.9	9.39	0.00816	0.00328	0.0108	0.0706	0.121	0.121	0.00527	0.101	3.86	2.46	2.07e-10	BL-BRZ	WRKY54	WRKY54	WRKY DNA-binding protein 54	Up	Elongation_Trichoblast_Up
AT4G34710	Transition Domain_Cortex	106	103	128	56.5	36.3	46.2	0.64	0.437	0.504	0.446	0.217	0.208	0.533	0.335	-1.28	6.33	2.07e-10	BL-BRZ	ADC2	NA	NA	Down	Transition Domain_Cortex_Down
AT5G64230	Distal Columella	310	218	296	138	110	90.4	0.703	0.695	0.642	0.41	0.526	0.495	0.689	0.44	-1.29	7.61	2.08e-10	BL-BRZ	AT5G64230	NA	NA	Down	Distal Columella_Down
AT4G33905	Transition Domain_Trichoblast	22.2	13.4	7.73	3.37	6.26	1.91	0.265	0.0669	0.0647	0.0779	0.119	0.0301	0.128	0.0713	-1.89	3.33	2.08e-10	BL-BRZ	AT4G33905	NA	NA	Down	Transition Domain_Trichoblast_Down
AT1G08590	Transition Domain_Cortex	94	102	81.6	199	210	206	0.571	0.411	0.432	0.743	0.66	0.5	0.479	0.68	1.14	7.22	2.09e-10	BL-BRZ	PXL1	NA	NA	Up	Transition Domain_Cortex_Up
AT3G14440	Transition Domain_Trichoblast	7.99	13.2	7.73	1.6	1	3.18	0.157	0.0563	0.106	0.0328	0.0367	0.0361	0.1	0.0347	-2.36	2.65	2.11e-10	BL-BRZ	NCED3	NA	NA	Down	Transition Domain_Trichoblast_Down
AT1G12090	Proliferation Domain_Atrichoblast	20.8	18.1	5.7	72	50.7	66.2	0.384	0.213	0.13	0.699	0.478	0.26	0.213	0.481	2.11	5.28	2.12e-10	BL-BRZ	ELP	NA	NA	Up	Proliferation Domain_Atrichoblast_Up
AT3G45730	Elongation_Cortex	38.2	18.5	42.6	11.2	5.89	5.77	0.24	0.052	0.107	0.0761	0.0299	0.0235	0.141	0.0432	-2.09	4.37	2.15e-10	BL-BRZ	AT3G45730	NA	NA	Down	Elongation_Cortex_Down
AT4G37240	Elongation_Cortex	36.2	33.9	14.8	76.6	113	103	0.315	0.128	0.082	0.383	0.267	0.289	0.197	0.311	1.72	6.01	2.15e-10	BL-BRZ	AT4G37240	NA	NA	Up	Elongation_Cortex_Up
AT5G59890	Transition Domain_Atrichoblast	42.2	170	214	73	439	407	0.38	0.784	0.872	0.439	0.896	0.894	0.66	0.641	1.04	7.82	2.15e-10	BL-BRZ	ADF4	NA	NA	Up	Transition Domain_Atrichoblast_Up
AT2G43130	Transition Domain_Atrichoblast	21.5	42.2	40.6	41.4	97.8	98.1	0.233	0.577	0.628	0.284	0.77	0.752	0.467	0.496	1.16	5.86	2.15e-10	BL-BRZ	RABA5C	NA	NA	Up	Transition Domain_Atrichoblast_Up
AT1G23480	Elongation_Endodermis	13.6	9.58	8.54	28.9	34.2	28.9	0.246	0.13	0.156	0.347	0.345	0.297	0.172	0.333	1.55	4.4	2.16e-10	BL-BRZ	CSLA3	NA	NA	Up	Elongation_Endodermis_Up
AT4G39900	Elongation_Endodermis	64.9	70.1	87.6	25.6	33	32.6	0.518	0.426	0.469	0.302	0.272	0.232	0.465	0.274	-1.29	5.71	2.16e-10	BL-BRZ	AT4G39900	NA	NA	Down	Elongation_Endodermis_Down
AT3G16280	Proliferation Domain_Atrichoblast	2.14	6.69	5.46	13.3	25	20.9	0.0606	0.16	0.12	0.218	0.325	0.295	0.138	0.29	2.02	3.69	2.16e-10	BL-BRZ	AT3G16280	AT3G16280	Integrase-type DNA-binding superfamily protein	Up	Proliferation Domain_Atrichoblast_Up
AT1G79970	Elongation_Atrichoblast	29.9	43.4	54.2	9.11	15.5	15.5	0.223	0.343	0.358	0.0686	0.17	0.186	0.318	0.126	-1.66	4.82	2.18e-10	BL-BRZ	AT1G79970	NA	NA	Down	Elongation_Atrichoblast_Down
AT5G20410	Elongation_Cortex	6.04	6.98	4.1	19.3	28.3	40.8	0.0974	0.044	0.041	0.135	0.124	0.195	0.0657	0.147	2.18	4.21	2.19e-10	BL-BRZ	MGD2	NA	NA	Up	Elongation_Cortex_Up
AT5G66000	Elongation_Endodermis	18.2	7.58	7.51	4.68	1.4	1.03	0.283	0.115	0.138	0.084	0.0287	0.0183	0.172	0.0498	-2.28	2.77	2.22e-10	BL-BRZ	AT5G66000	NA	NA	Down	Elongation_Endodermis_Down
AT3G24500	Elongation_Atrichoblast	118	126	235	25.8	112	62.3	0.344	0.354	0.393	0.142	0.355	0.326	0.364	0.248	-1.39	6.83	2.24e-10	BL-BRZ	MBF1C	MBF1C	multiprotein bridging factor 1C	Down	Elongation_Atrichoblast_Down
AT5G09870	Transition Domain_Cortex	136	113	88	219	263	251	0.655	0.495	0.456	0.78	0.664	0.509	0.548	0.702	1.12	7.48	2.25e-10	BL-BRZ	CESA5	NA	NA	Up	Transition Domain_Cortex_Up
AT4G18440	Transition Domain_Trichoblast	18.2	8.3	4.41	2.89	1.5	1.91	0.26	0.102	0.0647	0.0738	0.0459	0.0361	0.141	0.0559	-2.3	2.85	2.25e-10	BL-BRZ	AT4G18440	NA	NA	Down	Transition Domain_Trichoblast_Down
AT1G73480	Proliferation Domain_Atrichoblast	59.6	40.6	42.1	21.1	16	11.8	0.768	0.572	0.606	0.33	0.366	0.29	0.604	0.338	-1.54	4.98	2.27e-10	BL-BRZ	AT1G73480	NA	NA	Down	Proliferation Domain_Atrichoblast_Down
AT5G20700	Proliferation Domain_Atrichoblast	150	170	305	70.7	55.8	53.6	0.939	0.696	0.774	0.612	0.422	0.505	0.746	0.492	-1.79	7.07	2.27e-10	BL-BRZ	FLZ14	NA	NA	Down	Proliferation Domain_Atrichoblast_Down
AT5G43760	Proliferation Domain_Atrichoblast	32.1	4.5	10.4	88.7	28.5	38.3	0.515	0.124	0.221	0.709	0.432	0.525	0.197	0.527	1.96	5.03	2.27e-10	BL-BRZ	KCS20	NA	NA	Up	Proliferation Domain_Atrichoblast_Up
AT3G05150	Proliferation Domain_Atrichoblast	4.54	2.82	3.18	18.6	14	13.4	0.121	0.0947	0.0913	0.311	0.294	0.285	0.0971	0.296	2.16	3.23	2.27e-10	BL-BRZ	AT3G05150	NA	NA	Up	Proliferation Domain_Atrichoblast_Up
AT3G07010	Proliferation Domain_Atrichoblast	22.2	15.1	20.1	90.1	41.9	53.8	0.455	0.318	0.389	0.709	0.471	0.61	0.353	0.567	1.62	5.33	2.27e-10	BL-BRZ	AT3G07010	NA	NA	Up	Proliferation Domain_Atrichoblast_Up
AT4G25400	Elongation_Endodermis	71.9	61.1	77.6	28.3	30.8	25.8	0.514	0.313	0.438	0.284	0.269	0.223	0.406	0.263	-1.31	5.62	2.28e-10	BL-BRZ	AT4G25400	AT4G25400	basic helix-loop-helix (bHLH) DNA-binding superfamily protein	Down	Elongation_Endodermis_Down
AT4G34590	Transition Domain_Atrichoblast	7.81	4.97	3.56	12.3	19.8	18	0.092	0.117	0.14	0.125	0.393	0.397	0.113	0.245	1.7	3.55	2.28e-10	BL-BRZ	BZIP11	GBF6	G-box binding factor 6	Up	Transition Domain_Atrichoblast_Up
AT2G25980	Distal Columella	167	317	221	81	109	89.9	0.445	0.5	0.306	0.245	0.318	0.28	0.424	0.261	-1.3	7.36	2.31e-10	BL-BRZ	JAL20	NA	NA	Down	Distal Columella_Down
AT4G34800	Elongation_Trichoblast	26.5	30.8	26.8	54.6	79.5	100	0.29	0.0754	0.204	0.441	0.376	0.388	0.143	0.405	1.42	5.73	2.32e-10	BL-BRZ	AT4G34800	NA	NA	Up	Elongation_Trichoblast_Up
AT3G62870	Transition Domain_Atrichoblast	97.2	132	105	193	259	234	0.442	0.599	0.651	0.659	0.743	0.745	0.554	0.697	1.03	7.42	2.32e-10	BL-BRZ	RPL7AB	NA	NA	Up	Transition Domain_Atrichoblast_Up
AT5G03520	Transition Domain_Trichoblast	87.1	84.5	119	140	232	219	0.529	0.296	0.406	0.705	0.688	0.428	0.397	0.613	0.993	7.2	2.32e-10	BL-BRZ	RABE1D	NA	NA	Up	Transition Domain_Trichoblast_Up
AT3G12800	Elongation_Atrichoblast	71.1	31.7	51.1	30.4	11.3	12.1	0.42	0.236	0.274	0.201	0.116	0.127	0.294	0.158	-1.6	5.09	2.34e-10	BL-BRZ	SDRB	NA	NA	Down	Elongation_Atrichoblast_Down
AT4G36990	Elongation_Atrichoblast	261	226	202	148	94.1	42.3	0.713	0.38	0.313	0.572	0.332	0.249	0.442	0.424	-1.37	7.34	2.34e-10	BL-BRZ	HSFB1	HSF4	heat shock factor 4	Down	Elongation_Atrichoblast_Down
AT4G25640	Proliferation Domain_Atrichoblast	82.8	46.8	48.4	23	20.1	16	0.838	0.655	0.659	0.34	0.394	0.375	0.678	0.375	-1.53	5.28	2.35e-10	BL-BRZ	ATDTX35	NA	NA	Down	Proliferation Domain_Atrichoblast_Down
AT5G20250	Elongation_Cortex	156	179	141	284	513	672	0.566	0.44	0.459	0.727	0.726	0.768	0.496	0.738	1.54	8.35	2.39e-10	BL-BRZ	DIN10	NA	NA	Up	Elongation_Cortex_Up
AT5G37890	Elongation_Cortex	7.46	4.49	3.28	16.3	17.7	55.1	0.0899	0.032	0.0246	0.0845	0.069	0.168	0.0548	0.101	2.23	4.19	2.39e-10	BL-BRZ	AT5G37890	NA	NA	Up	Elongation_Cortex_Up
AT3G03341	Elongation_Endodermis	92.4	105	110	59.1	32.3	25.2	0.37	0.261	0.326	0.362	0.188	0.125	0.31	0.246	-1.46	6.15	2.39e-10	BL-BRZ	AT3G03341	NA	NA	Down	Elongation_Endodermis_Down
AT3G54880	Transition Domain_Atrichoblast	82	189	291	129	538	541	0.515	0.784	0.907	0.635	0.885	0.887	0.713	0.746	1.01	8.21	2.4e-10	BL-BRZ	AT3G54880	NA	NA	Up	Transition Domain_Atrichoblast_Up
AT5G57480	Elongation_Cortex	6.04	5.49	1.64	16.3	32.2	31.1	0.101	0.04	0.0164	0.138	0.133	0.185	0.061	0.149	2.28	4.04	2.44e-10	BL-BRZ	AT5G57480	NA	NA	Up	Elongation_Cortex_Up
AT3G49220	Transition Domain_Atrichoblast	42.2	31.3	24.7	109	54.2	61.6	0.393	0.545	0.686	0.652	0.705	0.759	0.518	0.686	1.15	5.76	2.45e-10	BL-BRZ	AT3G49220	NA	NA	Up	Transition Domain_Atrichoblast_Up
AT1G79180	Transition Domain_Cortex	28.7	17.5	14	6.08	2.49	5.66	0.251	0.0684	0.112	0.0525	0.0205	0.0472	0.151	0.041	-2.21	3.79	2.45e-10	BL-BRZ	ATMYB63	MYB63	myb domain protein 63	Down	Transition Domain_Cortex_Down
AT2G34880	Proliferation Domain_Cortex	54.9	0	0	32.6	0	289	0.579	0	0	0.455	0	0.886	0.134	0.439	3.63	6.06	2.46e-10	BL-BRZ	JMJ15	MEE27	Transcription factor jumonji (jmj) family protein / zinc finger (C5HC2 type) family protein	Up	Proliferation Domain_Cortex_Up
AT5G58710	Transition Domain_Atrichoblast	103	139	127	248	258	246	0.638	0.734	0.756	0.784	0.874	0.844	0.705	0.818	1.03	7.56	2.46e-10	BL-BRZ	CYP20-1	NA	NA	Up	Transition Domain_Atrichoblast_Up
AT5G56870	Elongation_Atrichoblast	29.9	39.6	31.3	14.3	8.53	7.9	0.0955	0.173	0.179	0.0402	0.0463	0.0724	0.156	0.0498	-1.76	4.47	2.47e-10	BL-BRZ	BGAL4	NA	NA	Down	Elongation_Atrichoblast_Down
AT2G40110	Elongation_Atrichoblast	59.2	82.6	105	12.8	43.5	38.4	0.287	0.439	0.537	0.0851	0.301	0.344	0.432	0.21	-1.48	5.84	2.47e-10	BL-BRZ	AT2G40110	NA	NA	Down	Elongation_Atrichoblast_Down
AT2G22660	Transition Domain_Trichoblast	41.2	45.3	36.4	22.8	14.3	14.9	0.475	0.327	0.394	0.385	0.294	0.169	0.391	0.297	-1.24	4.91	2.48e-10	BL-BRZ	GRDP1	NA	NA	Down	Transition Domain_Trichoblast_Down
AT3G10340	Maturation_Pericycle	63.3	146	163	39.4	37.7	59.1	0.366	0.653	0.747	0.193	0.568	0.688	0.639	0.466	-1.44	6.47	2.5e-10	BL-BRZ	PAL4	NA	NA	Down	Maturation_Pericycle_Down
AT5G24230	Transition Domain_Trichoblast	1.44	0.851	0.552	8.66	5.51	7.31	0.0441	0.0141	0.0118	0.184	0.165	0.0904	0.0228	0.15	2.84	2.17	2.54e-10	BL-BRZ	AT5G24230	NA	NA	Up	Transition Domain_Trichoblast_Up
AT3G25190	Maturation_Pericycle	5.27	114	43.1	96.7	158	164	0.0488	0.323	0.277	0.273	0.389	0.484	0.271	0.372	1.43	6.67	2.56e-10	BL-BRZ	AT3G25190	NA	NA	Up	Maturation_Pericycle_Up
AT4G23270	Maturation_Pericycle	26.4	17.4	11.7	54.5	47.8	52.8	0.366	0.216	0.229	0.364	0.547	0.641	0.241	0.506	1.59	5.14	2.56e-10	BL-BRZ	CRK19	NA	NA	Up	Maturation_Pericycle_Up
AT2G20940	Transition Domain_Trichoblast	24.8	12.1	13.5	5.13	5.76	4.13	0.338	0.144	0.182	0.123	0.193	0.0663	0.214	0.119	-1.74	3.56	2.56e-10	BL-BRZ	AT2G20940	NA	NA	Down	Transition Domain_Trichoblast_Down
AT2G32270	Proliferation Domain_Atrichoblast	34.5	22.9	34.5	14.1	4.69	7.27	0.556	0.341	0.433	0.218	0.105	0.19	0.391	0.156	-1.98	4.27	2.57e-10	BL-BRZ	ZIP3	NA	NA	Down	Proliferation Domain_Atrichoblast_Down
AT4G12420	Transition Domain_Trichoblast	104	104	105	224	181	214	0.608	0.398	0.418	0.836	0.789	0.5	0.468	0.719	0.984	7.28	2.58e-10	BL-BRZ	SKU5	NA	NA	Up	Transition Domain_Trichoblast_Up
AT2G14920	Transition Domain_Atrichoblast	2.34	8.14	4.81	8.01	17.6	25.5	0.0368	0.18	0.186	0.0931	0.383	0.518	0.132	0.247	1.7	3.59	2.6e-10	BL-BRZ	SOT10	NA	NA	Up	Transition Domain_Atrichoblast_Up
AT1G25230	Transition Domain_Trichoblast	1.6	0.426	1.66	6.58	9.51	7.95	0.0392	0.00704	0.0235	0.139	0.174	0.0783	0.0213	0.127	2.65	2.28	2.6e-10	BL-BRZ	AT1G25230	NA	NA	Up	Transition Domain_Trichoblast_Up
AT5G15970	Maturation_Atrichoblast	3490	2830	3960	622	673	983	0.968	0.74	0.781	0.714	0.444	0.5	0.778	0.571	-2.19	11	2.63e-10	BL-BRZ	KIN2	NA	NA	Down	Maturation_Atrichoblast_Down
AT1G58360	Elongation_Endodermis	47.3	19.7	23.1	12.1	10.1	6.2	0.446	0.158	0.228	0.162	0.107	0.0795	0.264	0.124	-1.59	4.31	2.64e-10	BL-BRZ	AAP1	NA	NA	Down	Elongation_Endodermis_Down
AT4G36430	Elongation_Endodermis	13.6	6.92	9.72	39.5	19.3	33.4	0.101	0.0652	0.121	0.215	0.12	0.0979	0.0901	0.155	1.61	4.39	2.66e-10	BL-BRZ	PER49	NA	NA	Up	Elongation_Endodermis_Up
AT5G05440	Transition Domain_Phloem	0	5.59	0	94.5	109	144	0	0.0278	0	0.615	0.397	0.609	0.0182	0.524	5.47	6.36	2.67e-10	BL-BRZ	PYL5	NA	NA	Up	Transition Domain_Phloem_Up
AT5G49665	Elongation_Cortex	65	45.9	33.6	122	143	196	0.509	0.204	0.189	0.465	0.375	0.446	0.329	0.424	1.66	6.68	2.68e-10	BL-BRZ	WAV3	NA	NA	Up	Elongation_Cortex_Up
AT4G28650	Elongation_Cortex	50.3	56.4	40.2	114	167	194	0.382	0.22	0.107	0.462	0.407	0.393	0.266	0.421	1.64	6.71	2.68e-10	BL-BRZ	MIK1	NA	NA	Up	Elongation_Cortex_Up
AT3G53040	Proximal Columella	45.5	178	41.3	11.4	0	7	0.0897	0.129	0.135	0.0197	0	0.0385	0.107	0.0194	-3.32	5.69	2.69e-10	BL-BRZ	AT3G53040	NA	NA	Down	Proximal Columella_Down
AT1G53700	Transition Domain_Trichoblast	6.07	6.38	7.17	19.4	16.5	22.9	0.147	0.0845	0.106	0.307	0.339	0.169	0.109	0.27	1.58	3.73	2.7e-10	BL-BRZ	WAG1	NA	NA	Up	Transition Domain_Trichoblast_Up
AT3G01470	Elongation_Trichoblast	43.7	52.3	53	98	143	139	0.465	0.172	0.323	0.618	0.447	0.491	0.263	0.527	1.33	6.46	2.72e-10	BL-BRZ	HAT5	HB-1	homeobox 1	Up	Elongation_Trichoblast_Up
AT1G05300	Elongation_Atrichoblast	11.4	13.8	11.4	36.1	43.9	40	0.102	0.103	0.0846	0.21	0.247	0.317	0.097	0.247	1.71	4.78	2.73e-10	BL-BRZ	ZIP5	NA	NA	Up	Elongation_Atrichoblast_Up
AT4G17670	Maturation_Atrichoblast	8.35	5.48	9.49	17.9	64	52.8	0.0806	0.0313	0.0533	0.0905	0.243	0.303	0.0436	0.198	2.6	4.77	2.76e-10	BL-BRZ	FLZ2	NA	NA	Up	Maturation_Atrichoblast_Up
AT1G78860	Transition Domain_Pericycle	26.2	0	0	87.3	166	129	0.364	0	0	0.606	0.759	0.775	0.138	0.725	3.37	6.39	2.76e-10	BL-BRZ	AT1G78860	NA	NA	Up	Transition Domain_Pericycle_Up
AT1G13110	Transition Domain_Atrichoblast	10.9	4.69	7.95	17.4	20.2	25.7	0.147	0.104	0.267	0.179	0.415	0.525	0.149	0.305	1.53	3.9	2.79e-10	BL-BRZ	CYP71B7	NA	NA	Up	Transition Domain_Atrichoblast_Up
AT5G46060	Transition Domain_Atrichoblast	2.73	2.62	3.56	9.77	11.4	13.9	0.0429	0.0676	0.163	0.105	0.268	0.376	0.0764	0.198	2	3	2.82e-10	BL-BRZ	AT5G46060	NA	NA	Up	Transition Domain_Atrichoblast_Up
AT3G53010	Transition Domain_Atrichoblast	3.51	5.52	5.23	16	16.3	16	0.0491	0.14	0.209	0.167	0.333	0.362	0.121	0.246	1.72	3.49	2.82e-10	BL-BRZ	AT3G53010	NA	NA	Up	Transition Domain_Atrichoblast_Up
AT1G08590	Transition Domain_Atrichoblast	61.3	52.2	44.8	140	86.2	115	0.583	0.658	0.756	0.74	0.798	0.887	0.65	0.783	1.09	6.39	2.83e-10	BL-BRZ	PXL1	NA	NA	Up	Transition Domain_Atrichoblast_Up
AT5G40890	Proliferation Domain_Trichoblast	13.1	12.5	11.6	97.4	64.6	68.1	0.309	0.276	0.479	0.828	0.702	0.625	0.324	0.722	2.6	5.47	2.84e-10	BL-BRZ	CLC-A	NA	NA	Up	Proliferation Domain_Trichoblast_Up
AT2G32510	Elongation_Endodermis	25.8	43	55.5	6.84	5.94	22.9	0.286	0.168	0.263	0.0784	0.0627	0.125	0.228	0.0859	-1.84	4.73	2.88e-10	BL-BRZ	MAPKKK17	NA	NA	Down	Elongation_Endodermis_Down
AT4G04840	Maturation_Atrichoblast	224	97.2	124	27.2	14.6	44.2	0.516	0.207	0.272	0.121	0.0764	0.162	0.262	0.12	-2.23	6.46	2.89e-10	BL-BRZ	MSRB6	NA	NA	Down	Maturation_Atrichoblast_Down
AT1G30320	Transition Domain_Atrichoblast	14.4	6.35	5.65	4.88	0.96	0.176	0.19	0.158	0.14	0.0515	0.0328	0.00709	0.166	0.0383	-2.41	2.35	2.93e-10	BL-BRZ	AT1G30320	NA	NA	Down	Transition Domain_Atrichoblast_Down
AT3G07570	Transition Domain_Atrichoblast	78.1	86.4	121	186	193	207	0.589	0.766	0.884	0.841	0.929	0.929	0.726	0.88	1.04	7.19	2.93e-10	BL-BRZ	AT3G07570	NA	NA	Up	Transition Domain_Atrichoblast_Up
AT3G58850	Proliferation Domain_Atrichoblast	23.8	27.1	39.5	97.7	81.5	98.9	0.434	0.4	0.529	0.723	0.583	0.685	0.437	0.645	1.61	5.95	2.95e-10	BL-BRZ	PAR2	NA	NA	Up	Proliferation Domain_Atrichoblast_Up
AT5G45500	Distal Columella	14.6	16.6	16	45.7	45.7	51.6	0.07	0.0885	0.0677	0.172	0.312	0.33	0.0724	0.217	1.61	5.01	2.97e-10	BL-BRZ	AT5G45500	NA	NA	Up	Distal Columella_Up
AT5G35740	Elongation_Endodermis	24.4	31.5	40.2	52.5	100	87.1	0.254	0.218	0.219	0.424	0.368	0.281	0.229	0.369	1.3	5.82	2.99e-10	BL-BRZ	AT5G35740	NA	NA	Up	Elongation_Endodermis_Up
AT3G59900	Elongation_Endodermis	11	7.05	10.5	2.97	1.17	0.886	0.149	0.0827	0.134	0.0578	0.0235	0.0183	0.116	0.0369	-2.51	2.5	2.99e-10	BL-BRZ	ARGOS	NA	NA	Down	Elongation_Endodermis_Down
AT3G57880	Transition Domain_Atrichoblast	9.76	7.31	5.65	1.95	1.44	0.528	0.117	0.122	0.198	0.0221	0.0328	0.0213	0.134	0.0246	-2.54	2.16	3.01e-10	BL-BRZ	AT3G57880	NA	NA	Down	Transition Domain_Atrichoblast_Down
AT2G32510	Elongation_Atrichoblast	21.5	12.3	16.8	2.13	3.96	3.38	0.172	0.0996	0.0945	0.0165	0.0386	0.0498	0.116	0.031	-2.36	3.31	3.03e-10	BL-BRZ	MAPKKK17	NA	NA	Down	Elongation_Atrichoblast_Down
AT5G64110	Maturation_Atrichoblast	2.78	4.75	0.949	28.8	22	26.4	0.0323	0.0282	0.0118	0.121	0.146	0.19	0.0236	0.148	3.05	3.94	3.03e-10	BL-BRZ	PER70	NA	NA	Up	Maturation_Atrichoblast_Up
AT1G60940	Transition Domain_Atrichoblast	106	69.4	69.1	45.9	33.9	31.5	0.712	0.712	0.872	0.402	0.546	0.574	0.741	0.471	-1.12	5.87	3.03e-10	BL-BRZ	SRK2B	NA	NA	Down	Transition Domain_Atrichoblast_Down
AT2G28200	Transition Domain_Atrichoblast	4.29	15	13.8	12.1	31.7	43.7	0.0613	0.311	0.337	0.13	0.443	0.56	0.229	0.291	1.4	4.41	3.03e-10	BL-BRZ	ZAT5	AT2G28200	C2H2-type zinc finger family protein	Up	Transition Domain_Atrichoblast_Up
AT1G65310	Transition Domain_Atrichoblast	147	92.7	124	208	234	292	0.583	0.532	0.57	0.674	0.776	0.858	0.556	0.735	1.03	7.52	3.05e-10	BL-BRZ	ATXTH17	NA	NA	Up	Transition Domain_Atrichoblast_Up
AT5G10130	Transition Domain_Atrichoblast	123	204	156	528	303	215	0.552	0.676	0.814	0.863	0.874	0.851	0.658	0.863	1.03	8	3.06e-10	BL-BRZ	DFC	NA	NA	Up	Transition Domain_Atrichoblast_Up
AT5G42420	Transition Domain_Atrichoblast	91.3	111	103	203	221	203	0.638	0.793	0.895	0.821	0.923	0.908	0.758	0.863	1.04	7.29	3.06e-10	BL-BRZ	URGT3	NA	NA	Up	Transition Domain_Atrichoblast_Up
AT4G25640	Elongation_Trichoblast	30.2	13.7	15	6.49	3.59	1.41	0.351	0.0705	0.172	0.112	0.0496	0.0259	0.153	0.0679	-2.36	3.77	3.08e-10	BL-BRZ	ATDTX35	NA	NA	Down	Elongation_Trichoblast_Down
AT4G25560	Elongation_Trichoblast	4.72	5.3	2.49	11.6	28.2	28.2	0.0776	0.0213	0.0323	0.135	0.177	0.172	0.0369	0.159	2.17	3.73	3.1e-10	BL-BRZ	LAF1	LAF1	myb domain protein 18	Up	Elongation_Trichoblast_Up
AT5G38100	Elongation_Atrichoblast	4.18	8.17	12.6	13.1	35.3	44.3	0.0446	0.0812	0.104	0.078	0.274	0.353	0.0795	0.202	1.89	4.4	3.11e-10	BL-BRZ	AT5G38100	NA	NA	Up	Elongation_Atrichoblast_Up
AT3G15670	Elongation_Phloem	87.7	87.4	20.4	26.9	6.47	17.2	0.29	0.17	0.0949	0.17	0.0243	0.0419	0.174	0.0743	-1.97	5.45	3.12e-10	BL-BRZ	LEA29	NA	NA	Down	Elongation_Phloem_Down
AT5G03204	Transition Domain_Atrichoblast	9.37	13.9	12.1	3.71	3.36	2.29	0.117	0.212	0.302	0.0343	0.071	0.0567	0.195	0.0478	-1.94	2.96	3.19e-10	BL-BRZ	AT5G03204	NA	NA	Down	Transition Domain_Atrichoblast_Down
AT2G16430	Elongation_Atrichoblast	53.8	15.4	14.1	6.98	7	4.23	0.357	0.14	0.134	0.0496	0.0656	0.0543	0.192	0.0554	-1.98	4	3.2e-10	BL-BRZ	PAP10	NA	NA	Down	Elongation_Atrichoblast_Down
AT1G12080	Maturation_Cortex	16.1	5.19	3.22	82.2	263	89.4	0.1	0.044	0.0312	0.143	0.0833	0.0638	0.0578	0.108	4.03	6.08	3.22e-10	BL-BRZ	AT1G12080	NA	NA	Up	Maturation_Cortex_Up
AT5G40780	Maturation_Cortex	16.1	13.5	9.67	200	158	200	0.143	0.121	0.0781	0.636	0.5	0.511	0.116	0.574	3.8	6.61	3.22e-10	BL-BRZ	LHT1	NA	NA	Up	Maturation_Cortex_Up
AT1G45160	Transition Domain_Atrichoblast	73	36	38.7	33.8	16.6	15.5	0.601	0.622	0.721	0.319	0.399	0.376	0.633	0.35	-1.18	5.12	3.22e-10	BL-BRZ	AT1G45160	NA	NA	Down	Transition Domain_Atrichoblast_Down
AT5G22570	Transition Domain_Trichoblast	15.7	9.79	14.6	47.3	18.8	34.3	0.191	0.0986	0.159	0.41	0.303	0.199	0.143	0.32	1.31	4.58	3.22e-10	BL-BRZ	WRKY38	WRKY38	WRKY DNA-binding protein 38	Up	Transition Domain_Trichoblast_Up
AT5G04310	Maturation_Pericycle	2.64	1.09	2.01	16.9	9.76	18.1	0.0488	0.018	0.0482	0.148	0.211	0.375	0.0309	0.231	3.07	3.13	3.25e-10	BL-BRZ	AT5G04310	NA	NA	Up	Maturation_Pericycle_Up
AT5G03204	Transition Domain_Trichoblast	44	13.8	7.17	14.9	4	2.54	0.358	0.116	0.1	0.234	0.0826	0.0301	0.187	0.137	-1.61	4	3.28e-10	BL-BRZ	AT5G03204	NA	NA	Down	Transition Domain_Trichoblast_Down
AT5G65800	Elongation_Atrichoblast	5.38	17.3	17.9	13.7	49.3	74.2	0.0573	0.111	0.154	0.0875	0.32	0.425	0.111	0.237	1.73	4.97	3.3e-10	BL-BRZ	ACS5	NA	NA	Up	Elongation_Atrichoblast_Up
AT5G63800	Transition Domain_Trichoblast	52	69.4	75.3	125	137	134	0.495	0.384	0.482	0.746	0.78	0.452	0.444	0.659	1.03	6.63	3.3e-10	BL-BRZ	BGAL6	NA	NA	Up	Transition Domain_Trichoblast_Up
AT5G66780	Maturation_Trichoblast	12.1	30.7	14.4	1.73	2.46	1.27	0.131	0.149	0.0731	0.028	0.026	0.0138	0.124	0.0243	-3.32	3.49	3.33e-10	BL-BRZ	AT5G66780	NA	NA	Down	Maturation_Trichoblast_Down
AT3G48990	Elongation_Trichoblast	296	351	389	241	127	100	0.808	0.362	0.699	0.835	0.376	0.397	0.511	0.564	-1.22	7.98	3.34e-10	BL-BRZ	AAE3	NA	NA	Down	Elongation_Trichoblast_Down
AT3G11210	Elongation_Cortex	65	92.8	139	32.3	24.3	31.1	0.386	0.232	0.197	0.163	0.115	0.114	0.29	0.131	-1.69	5.98	3.38e-10	BL-BRZ	CPRD49	NA	NA	Down	Elongation_Cortex_Down
AT1G80840	Elongation_Endodermis	834	1010	1100	336	489	531	0.826	0.654	0.705	0.75	0.543	0.41	0.72	0.597	-1.14	9.49	3.38e-10	BL-BRZ	WRKY40	WRKY40	WRKY DNA-binding protein 40	Down	Elongation_Endodermis_Down
AT1G75440	Elongation_Cortex	50.6	82.8	127	21.1	23.2	31.1	0.352	0.24	0.369	0.124	0.0805	0.128	0.311	0.108	-1.71	5.78	3.39e-10	BL-BRZ	UBC16	NA	NA	Down	Elongation_Cortex_Down
AT4G14746	Transition Domain_Atrichoblast	8.98	4.41	5.23	20.3	19.4	14.4	0.104	0.0946	0.14	0.194	0.344	0.326	0.106	0.257	1.62	3.66	3.41e-10	BL-BRZ	AT4G14746	NA	NA	Up	Transition Domain_Atrichoblast_Up
AT1G76640	Elongation_Trichoblast	746	605	585	382	371	140	0.824	0.421	0.57	0.788	0.539	0.379	0.54	0.595	-1.14	8.89	3.43e-10	BL-BRZ	CML39	NA	NA	Down	Elongation_Trichoblast_Down
AT3G61890	Maturation_Cortex	401	399	596	61.3	0	32.8	0.529	0.231	0.219	0.247	0	0.0851	0.32	0.155	-3.79	8.02	3.43e-10	BL-BRZ	ATHB-12	HB-12	homeobox 12	Down	Maturation_Cortex_Down
AT4G31320	Transition Domain_Cortex	16.3	17.5	13.4	59.5	40.5	34.9	0.172	0.121	0.136	0.399	0.266	0.245	0.145	0.332	1.53	4.99	3.44e-10	BL-BRZ	AT4G31320	NA	NA	Up	Transition Domain_Cortex_Up
AT2G16890	Maturation_Pericycle	42.2	18.2	30.6	16.9	5.72	3.16	0.195	0.156	0.277	0.136	0.116	0.0781	0.196	0.113	-2.02	4.19	3.46e-10	BL-BRZ	UGT90A1	NA	NA	Down	Maturation_Pericycle_Down
AT2G39530	Proliferation Domain_Trichoblast	0.789	1.17	0.779	10.9	42.9	13.8	0.0309	0.0331	0.0563	0.138	0.317	0.167	0.0362	0.217	4.56	3.59	3.47e-10	BL-BRZ	AT2G39530	NA	NA	Up	Proliferation Domain_Trichoblast_Up
AT4G34810	Proliferation Domain_Atrichoblast	16.3	12.6	18.2	49.4	44.2	44.3	0.232	0.243	0.365	0.485	0.435	0.53	0.273	0.472	1.56	4.95	3.48e-10	BL-BRZ	AT4G34810	NA	NA	Up	Proliferation Domain_Atrichoblast_Up
AT5G26280	Maturation_Endodermis	38.8	60.5	51	279	196	165	0.215	0.233	0.262	0.494	0.428	0.539	0.235	0.485	2.06	7.03	3.51e-10	BL-BRZ	AT5G26280	NA	NA	Up	Maturation_Endodermis_Up
AT4G30170	Proliferation Domain_Atrichoblast	55.3	38.8	90.5	377	172	225	0.525	0.323	0.38	0.883	0.547	0.645	0.362	0.659	1.98	7.32	3.52e-10	BL-BRZ	PER45	NA	NA	Up	Proliferation Domain_Atrichoblast_Up
AT4G17870	Proximal Columella	73	65.6	17.7	209	318	224	0.29	0.171	0.0811	0.421	0.463	0.5	0.226	0.446	2.06	7.3	3.52e-10	BL-BRZ	PYR1	NA	NA	Up	Proximal Columella_Up
AT1G70990	Elongation_Atrichoblast	6.57	31.4	45	33.1	109	84	0.0637	0.258	0.358	0.206	0.521	0.507	0.242	0.37	1.53	5.73	3.55e-10	BL-BRZ	AT1G70990	NA	NA	Up	Elongation_Atrichoblast_Up
AT5G61600	Elongation_Atrichoblast	16.1	26.4	28.2	25.2	96.8	101	0.14	0.188	0.199	0.165	0.378	0.484	0.18	0.305	1.55	5.66	3.59e-10	BL-BRZ	ERF104	ERF104	ethylene response factor 104	Up	Elongation_Atrichoblast_Up
AT5G66170	Elongation_Trichoblast	30.9	48.3	24.3	14.7	6.67	9.86	0.376	0.152	0.258	0.165	0.0851	0.129	0.22	0.129	-1.72	4.59	3.59e-10	BL-BRZ	STR18	NA	NA	Down	Elongation_Trichoblast_Down
AT4G16720	Transition Domain_Atrichoblast	106	100	74.5	229	196	155	0.515	0.635	0.733	0.679	0.803	0.695	0.611	0.713	1.04	7.17	3.61e-10	BL-BRZ	RPL15A	NA	NA	Up	Transition Domain_Atrichoblast_Up
AT5G53370	Transition Domain_Cortex	66.5	39.8	29.1	26.1	11.4	8.49	0.483	0.189	0.2	0.215	0.0779	0.0755	0.307	0.149	-1.55	5.04	3.62e-10	BL-BRZ	ATPMEPCRF	NA	NA	Down	Transition Domain_Cortex_Down
AT1G47840	Elongation_Trichoblast	14.3	16.8	11.2	33.8	52.3	46.9	0.237	0.0656	0.151	0.371	0.355	0.44	0.118	0.384	1.57	4.87	3.63e-10	BL-BRZ	HXK3	NA	NA	Up	Elongation_Trichoblast_Up
AT5G25170	Elongation_Trichoblast	14.7	11.5	19.3	29.4	64.6	46.5	0.229	0.0541	0.183	0.318	0.355	0.336	0.112	0.335	1.57	4.94	3.63e-10	BL-BRZ	AT5G25170	NA	NA	Up	Elongation_Trichoblast_Up
AT4G37370	Elongation_Trichoblast	13.8	1.87	5.61	60.8	11.8	12.2	0.208	0.00984	0.043	0.388	0.0638	0.112	0.0643	0.206	2.03	4.24	3.63e-10	BL-BRZ	CYP81D8	NA	NA	Up	Elongation_Trichoblast_Up
AT4G16770	Proliferation Domain_Atrichoblast	14.4	19	19.1	3.42	5.39	4.04	0.333	0.444	0.428	0.0777	0.159	0.14	0.426	0.133	-2.01	3.5	3.65e-10	BL-BRZ	AT4G16770	NA	NA	Down	Proliferation Domain_Atrichoblast_Down
AT1G20510	Elongation_Endodermis	147	129	111	50.1	54.4	58.2	0.63	0.461	0.54	0.405	0.371	0.312	0.533	0.37	-1.25	6.52	3.68e-10	BL-BRZ	4CLL5	NA	NA	Down	Elongation_Endodermis_Down
AT1G31710	Maturation_Pericycle	29	38	74.5	22.5	11.8	16.3	0.171	0.305	0.482	0.125	0.105	0.141	0.337	0.121	-1.63	5.07	3.72e-10	BL-BRZ	AT1G31710	NA	NA	Down	Maturation_Pericycle_Down
AT5G37500	Elongation_Atrichoblast	15.5	15.4	13.4	5.77	1.83	1.13	0.134	0.118	0.114	0.0355	0.0232	0.0181	0.121	0.0277	-2.48	3.17	3.74e-10	BL-BRZ	GORK	NA	NA	Down	Elongation_Atrichoblast_Down
AT5G13330	Proliferation Domain_Atrichoblast	48.4	37.6	43.8	20.7	13.4	12	0.727	0.507	0.639	0.311	0.292	0.305	0.568	0.3	-1.53	4.86	3.76e-10	BL-BRZ	ERF113	Rap2.6L	related to AP2 6l	Down	Proliferation Domain_Atrichoblast_Down
AT4G31470	Elongation_Trichoblast	222	200	206	353	521	562	0.588	0.249	0.581	0.906	0.596	0.578	0.369	0.714	1.16	8.43	3.78e-10	BL-BRZ	AT4G31470	NA	NA	Up	Elongation_Trichoblast_Up
AT5G38940	Maturation_Trichoblast	37.9	42.1	44.2	128	213	183	0.388	0.314	0.329	0.611	0.76	0.697	0.344	0.673	2.05	6.75	3.81e-10	BL-BRZ	AT5G38940	NA	NA	Up	Maturation_Trichoblast_Up
AT1G79075	Transition Domain_Atrichoblast	197	210	115	299	310	432	0.644	0.82	0.86	0.789	0.913	0.908	0.766	0.843	0.997	8.03	3.81e-10	BL-BRZ	AT1G79075	NA	NA	Up	Transition Domain_Atrichoblast_Up
AT1G75750	Elongation_Cortex	2420	6100	14600	1450	3800	2400	0.85	0.636	0.844	0.715	0.441	0.423	0.765	0.526	-1.41	12.3	3.83e-10	BL-BRZ	GASA1	NA	NA	Down	Elongation_Cortex_Down
AT1G09950	Transition Domain_Trichoblast	68.3	166	182	157	337	285	0.407	0.356	0.5	0.607	0.569	0.229	0.409	0.478	0.956	7.63	3.87e-10	BL-BRZ	RAS1	NA	NA	Up	Transition Domain_Trichoblast_Up
AT2G22430	Transition Domain_Trichoblast	99.4	111	131	62.6	56.1	44.5	0.662	0.437	0.553	0.639	0.569	0.265	0.536	0.505	-1.05	6.4	3.87e-10	BL-BRZ	ATHB-6	HB6	homeobox protein 6	Down	Transition Domain_Trichoblast_Down
AT4G31340	Transition Domain_Atrichoblast	512	491	526	1110	930	916	0.969	0.959	0.965	0.998	0.989	1	0.964	0.996	0.948	9.55	3.92e-10	BL-BRZ	AT4G31340	NA	NA	Up	Transition Domain_Atrichoblast_Up
AT3G22540	Elongation_Atrichoblast	24.5	60.7	52.3	42.2	176	185	0.172	0.299	0.269	0.234	0.541	0.548	0.258	0.399	1.44	6.52	3.93e-10	BL-BRZ	AT3G22540	NA	NA	Up	Elongation_Atrichoblast_Up
AT2G29740	Elongation_Atrichoblast	4.18	1.26	1.91	8.5	17.1	17.2	0.0446	0.0148	0.0249	0.0591	0.178	0.226	0.0254	0.134	2.67	3.24	3.96e-10	BL-BRZ	UGT71C2	NA	NA	Up	Elongation_Atrichoblast_Up
AT5G65990	Elongation_Cortex	105	112	73.8	32.9	46.7	11.5	0.607	0.248	0.238	0.225	0.122	0.0503	0.396	0.136	-1.67	6.01	3.98e-10	BL-BRZ	AVT3A	NA	NA	Down	Elongation_Cortex_Down
AT2G19800	Transition Domain_Atrichoblast	60.1	138	164	113	295	342	0.515	0.752	0.86	0.62	0.891	0.901	0.69	0.742	1.03	7.54	3.99e-10	BL-BRZ	MIOX2	NA	NA	Up	Transition Domain_Atrichoblast_Up
AT3G50930	Transition Domain_Atrichoblast	50	20	21.8	18.4	7.84	9.33	0.387	0.342	0.465	0.157	0.197	0.227	0.38	0.18	-1.34	4.34	4.01e-10	BL-BRZ	HSR4	NA	NA	Down	Transition Domain_Atrichoblast_Down
AT2G19800	Elongation_Trichoblast	95	102	88.5	149	277	282	0.576	0.208	0.419	0.812	0.496	0.526	0.324	0.63	1.24	7.37	4.02e-10	BL-BRZ	MIOX2	NA	NA	Up	Elongation_Trichoblast_Up
AT4G32000	Elongation_Atrichoblast	22.7	19.2	16	67.1	50.9	53	0.159	0.125	0.114	0.317	0.286	0.312	0.13	0.307	1.56	5.3	4.03e-10	BL-BRZ	AT4G32000	NA	NA	Up	Elongation_Atrichoblast_Up
AT5G51440	Elongation_Endodermis	53.7	18.5	42.1	7.38	14	9.45	0.355	0.16	0.304	0.0933	0.11	0.0979	0.256	0.0995	-1.86	4.59	4.03e-10	BL-BRZ	HSP23.5	NA	NA	Down	Elongation_Endodermis_Down
AT5G11540	Elongation_Atrichoblast	52.6	37.1	35.5	142	69.7	122	0.369	0.336	0.318	0.603	0.517	0.71	0.339	0.605	1.41	6.28	4.06e-10	BL-BRZ	GULLO3	NA	NA	Up	Elongation_Atrichoblast_Up
AT3G60550	Proliferation Domain_Atrichoblast	39.3	48.1	49.2	6.65	14.8	20.9	0.616	0.649	0.721	0.136	0.309	0.415	0.663	0.291	-1.71	4.92	4.06e-10	BL-BRZ	CYCU2-2	NA	NA	Down	Proliferation Domain_Atrichoblast_Down
AT1G35515	Elongation_Endodermis	11.7	5.59	7.07	1.71	1.05	1.18	0.181	0.0927	0.143	0.0299	0.0157	0.0122	0.132	0.0209	-2.61	2.26	4.08e-10	BL-BRZ	MYB8	HOS10	high response to osmotic stress 10	Down	Elongation_Endodermis_Down
AT1G07150	Elongation_Trichoblast	49.1	41.8	34.9	22.5	11.8	7.51	0.445	0.108	0.269	0.259	0.078	0.0776	0.211	0.15	-1.62	4.89	4.12e-10	BL-BRZ	MAPKKK13	NA	NA	Down	Elongation_Trichoblast_Down
AT5G55400	Elongation_Atrichoblast	24.5	23.9	21.4	8.2	5.48	4.51	0.166	0.21	0.169	0.0591	0.0579	0.0679	0.186	0.0609	-1.97	3.88	4.14e-10	BL-BRZ	FIM3	NA	NA	Down	Elongation_Atrichoblast_Down
AT5G43580	Transition Domain_Trichoblast	53.4	21.9	17.9	96.7	52.8	48.6	0.485	0.173	0.141	0.705	0.413	0.259	0.261	0.501	1.15	5.63	4.14e-10	BL-BRZ	AT5G43580	NA	NA	Up	Transition Domain_Trichoblast_Up
AT4G21440	Maturation_Pericycle	17.1	14.1	36.6	6.57	3.36	5.42	0.0976	0.144	0.313	0.0568	0.0632	0.0469	0.186	0.0567	-2.27	3.9	4.19e-10	BL-BRZ	ATMYB102	MYB102	MYB-like 102	Down	Maturation_Pericycle_Down
AT1G12950	Elongation_Trichoblast	206	140	169	115	49.2	56.3	0.62	0.189	0.548	0.735	0.312	0.328	0.335	0.485	-1.29	6.96	4.21e-10	BL-BRZ	DTX31	NA	NA	Down	Elongation_Trichoblast_Down
AT1G78390	Proliferation Domain_Atrichoblast	0.267	0.91	1.06	9.31	6.72	7.98	0.0101	0.0296	0.0433	0.175	0.197	0.245	0.0307	0.203	3.15	2.15	4.21e-10	BL-BRZ	NCED9	NA	NA	Up	Proliferation Domain_Atrichoblast_Up
AT5G66780	Proliferation Domain_Atrichoblast	23.2	27.4	29.7	5.89	9.62	3.74	0.364	0.282	0.409	0.0922	0.153	0.09	0.324	0.122	-2.02	4.09	4.21e-10	BL-BRZ	AT5G66780	NA	NA	Down	Proliferation Domain_Atrichoblast_Down
AT1G11210	Proliferation Domain_Trichoblast	25.4	28.2	31	4.8	2.99	2.85	0.463	0.459	0.577	0.207	0.183	0.125	0.481	0.175	-3.02	4.05	4.23e-10	BL-BRZ	AT1G11210	NA	NA	Down	Proliferation Domain_Trichoblast_Down
AT2G35200	Elongation_Endodermis	9.03	8.65	8.69	2.07	1.28	1.48	0.17	0.118	0.161	0.041	0.0261	0.0245	0.145	0.0321	-2.43	2.4	4.24e-10	BL-BRZ	AT2G35200	NA	NA	Down	Elongation_Endodermis_Down
AT3G20110	Transition Domain_Cortex	81.2	57.8	48.4	146	149	131	0.66	0.342	0.296	0.68	0.537	0.462	0.456	0.601	1.19	6.69	4.24e-10	BL-BRZ	CYP705A20	NA	NA	Up	Transition Domain_Cortex_Up
AT4G23420	Maturation_Atrichoblast	132	155	140	12.5	42.1	43.2	0.565	0.508	0.497	0.0754	0.194	0.296	0.511	0.175	-2.23	6.47	4.26e-10	BL-BRZ	AT4G23420	NA	NA	Down	Maturation_Atrichoblast_Down
AT3G25110	Transition Domain_Atrichoblast	28.9	42.8	35.2	62.3	82.9	89.3	0.337	0.572	0.709	0.471	0.814	0.816	0.516	0.623	1.13	5.86	4.28e-10	BL-BRZ	FATA	NA	NA	Up	Transition Domain_Atrichoblast_Up
AT1G05630	Transition Domain_Atrichoblast	2.34	2.76	2.3	11.5	11.5	8.98	0.0307	0.0856	0.093	0.127	0.306	0.262	0.0679	0.198	2.06	2.85	4.3e-10	BL-BRZ	AT5PTASE13	NA	NA	Up	Transition Domain_Atrichoblast_Up
AT3G20830	Transition Domain_Atrichoblast	3.51	5.79	6.49	0.977	0.16	0.528	0.0552	0.153	0.233	0.0123	0.00546	0.0213	0.134	0.0123	-3.28	1.7	4.35e-10	BL-BRZ	UCNL	NA	NA	Down	Transition Domain_Atrichoblast_Down
AT1G27150	Transition Domain_Atrichoblast	25	22.1	29.5	10.4	10.7	8.1	0.288	0.405	0.651	0.108	0.29	0.241	0.41	0.179	-1.39	4.14	4.42e-10	BL-BRZ	AT1G27150	NA	NA	Down	Transition Domain_Atrichoblast_Down
AT2G37820	Elongation_Atrichoblast	1.2	2.83	2.67	4.55	16.7	22.3	0.00637	0.0332	0.0348	0.0331	0.158	0.244	0.027	0.121	2.69	3.27	4.44e-10	BL-BRZ	AT2G37820	NA	NA	Up	Elongation_Atrichoblast_Up
AT4G34210	Proliferation Domain_Pericycle	13.2	0	NA	106	96.7	9.37	0.25	0	0	0.769	0.579	0.273	0.0769	0.5	3.81	5.61	4.46e-10	BL-BRZ	ASK11	NA	NA	Up	Proliferation Domain_Pericycle_Up
AT1G74020	Elongation_Atrichoblast	558	423	460	223	226	124	0.943	0.852	0.881	0.678	0.583	0.57	0.884	0.625	-1.33	8.39	4.49e-10	BL-BRZ	SSL12	NA	NA	Down	Elongation_Atrichoblast_Down
AT3G47980	Transition Domain_Cortex	79.9	82.1	64.7	153	214	138	0.527	0.353	0.368	0.583	0.561	0.406	0.425	0.55	1.15	6.94	4.58e-10	BL-BRZ	AT3G47980	NA	NA	Up	Transition Domain_Cortex_Up
AT3G16180	Transition Domain_Cortex	55.4	67.7	54.2	119	147	143	0.502	0.3	0.336	0.651	0.533	0.415	0.388	0.577	1.19	6.61	4.63e-10	BL-BRZ	NPF1.1	NA	NA	Up	Transition Domain_Cortex_Up
AT2G41312	Elongation_Endodermis	14.3	25.9	34.8	5.13	11.2	8.27	0.185	0.218	0.348	0.0877	0.131	0.0917	0.24	0.102	-1.58	4.05	4.64e-10	BL-BRZ	AT2G41312	NA	NA	Down	Elongation_Endodermis_Down
AT1G69530	Proliferation Domain_Atrichoblast	1.34	2.27	3.18	18.2	12.6	11.2	0.0404	0.0572	0.0721	0.228	0.217	0.155	0.059	0.205	2.44	3.03	4.65e-10	BL-BRZ	ATEXPA1	NA	NA	Up	Proliferation Domain_Atrichoblast_Up
AT4G25350	Elongation_Atrichoblast	10.8	16	8.4	39.5	43.2	33.3	0.0828	0.111	0.0647	0.232	0.263	0.244	0.089	0.244	1.69	4.73	4.66e-10	BL-BRZ	PHO1-H4	NA	NA	Up	Elongation_Atrichoblast_Up
AT1G01470	Elongation_Trichoblast	500	539	551	274	200	246	0.857	0.516	0.806	0.706	0.411	0.397	0.633	0.525	-1.14	8.59	4.66e-10	BL-BRZ	LEA14	NA	NA	Down	Elongation_Trichoblast_Down
AT2G21510	Elongation_Atrichoblast	30.5	39.9	27.1	16.1	8.22	6.49	0.229	0.273	0.179	0.104	0.0579	0.0724	0.232	0.0831	-1.74	4.43	4.69e-10	BL-BRZ	AT2G21510	NA	NA	Down	Elongation_Atrichoblast_Down
AT5G54380	Transition Domain_Atrichoblast	85.5	42.4	36	173	79.5	90.7	0.675	0.676	0.721	0.801	0.863	0.879	0.684	0.832	1.08	6.41	4.71e-10	BL-BRZ	THE1	NA	NA	Up	Transition Domain_Atrichoblast_Up
AT1G07590	Proliferation Domain_Pericycle	132	19.6	NA	537	39.9	201	1	0.5	0.5	1	0.474	0.227	0.654	0.5	2.27	7.55	4.74e-10	BL-BRZ	AT1G07590	NA	NA	Up	Proliferation Domain_Pericycle_Up
AT5G63660	Proliferation Domain_Pericycle	459	429	NA	169	102	108	1	1	0.5	0.846	0.789	0.773	0.962	0.796	-1.79	7.98	4.74e-10	BL-BRZ	PDF2.5	NA	NA	Down	Proliferation Domain_Pericycle_Down
AT1G73655	Transition Domain_Cortex	12.8	9.16	12.8	1.22	1.07	1.89	0.163	0.116	0.112	0.0157	0.0123	0.0189	0.133	0.015	-3.18	2.86	4.77e-10	BL-BRZ	FKBP17-3	NA	NA	Down	Transition Domain_Cortex_Down
AT5G03760	Elongation_Endodermis	18.3	25.5	18.6	47	61.1	49.5	0.254	0.208	0.183	0.397	0.326	0.291	0.216	0.348	1.33	5.21	4.79e-10	BL-BRZ	CSLA9	NA	NA	Up	Elongation_Endodermis_Up
AT3G45780	Elongation_Endodermis	55.6	82.1	59.5	26.4	26.1	26.9	0.5	0.398	0.371	0.287	0.253	0.245	0.423	0.266	-1.3	5.53	4.8e-10	BL-BRZ	PHOT1	NA	NA	Down	Elongation_Endodermis_Down
AT4G34710	Elongation_Endodermis	141	269	253	75.2	102	106	0.707	0.499	0.545	0.552	0.397	0.3	0.574	0.438	-1.19	7.3	4.81e-10	BL-BRZ	ADC2	NA	NA	Down	Elongation_Endodermis_Down
AT4G00900	Transition Domain_Trichoblast	6.23	5.32	5.79	20.5	11	22.6	0.142	0.081	0.0882	0.361	0.266	0.181	0.102	0.283	1.63	3.61	4.83e-10	BL-BRZ	ECA2	NA	NA	Up	Transition Domain_Trichoblast_Up
AT1G32170	Transition Domain_Trichoblast	4.32	5.75	4.97	17.6	14.3	16.8	0.098	0.0528	0.0647	0.299	0.284	0.145	0.0699	0.247	1.71	3.45	4.84e-10	BL-BRZ	XTH30	NA	NA	Up	Transition Domain_Trichoblast_Up
AT4G21745	Elongation_Trichoblast	2.1	2.49	4.36	9.22	19.5	23.5	0.0449	0.0131	0.0538	0.106	0.177	0.216	0.0253	0.159	2.51	3.31	4.85e-10	BL-BRZ	RIC11	NA	NA	Up	Elongation_Trichoblast_Up
AT1G33110	Transition Domain_Atrichoblast	25.4	3.73	9.42	6.05	1.76	1.23	0.282	0.104	0.267	0.0711	0.0492	0.0355	0.195	0.0587	-2.06	2.8	4.87e-10	BL-BRZ	DTX21	NA	NA	Down	Transition Domain_Atrichoblast_Down
AT1G03457	Elongation_Endodermis	7.88	19.4	15.8	27.2	43.8	40.2	0.159	0.231	0.268	0.369	0.454	0.373	0.218	0.396	1.41	4.7	4.89e-10	BL-BRZ	AT1G03457	NA	NA	Up	Elongation_Endodermis_Up
AT5G41080	Elongation_Endodermis	81.5	135	126	177	280	316	0.533	0.479	0.513	0.761	0.663	0.688	0.504	0.712	1.17	7.54	4.89e-10	BL-BRZ	GDPD2	NA	NA	Up	Elongation_Endodermis_Up
AT4G36780	Elongation_Endodermis	236	245	229	102	108	108	0.797	0.657	0.741	0.644	0.527	0.465	0.721	0.561	-1.16	7.42	4.89e-10	BL-BRZ	BEH2	BEH2	BES1/BZR1 homolog 2	Down	Elongation_Endodermis_Down
AT5G15230	Proximal Columella	320	481	442	1110	1290	924	0.669	0.5	0.459	0.934	0.907	0.75	0.591	0.891	1.45	9.58	4.9e-10	BL-BRZ	GASA4	NA	NA	Up	Proximal Columella_Up
AT2G22870	Transition Domain_Trichoblast	68.3	83	96.6	83.7	237	218	0.456	0.218	0.253	0.475	0.349	0.145	0.301	0.343	0.999	7.03	4.96e-10	BL-BRZ	EMB2001	NA	NA	Up	Transition Domain_Trichoblast_Up
AT3G62570	Transition Domain_Cortex	15	12.7	8.16	33.2	38.1	45.3	0.217	0.137	0.072	0.278	0.246	0.198	0.153	0.256	1.59	4.67	5e-10	BL-BRZ	AT3G62570	NA	NA	Up	Transition Domain_Cortex_Up
AT4G33800	Transition Domain_Cortex	8.83	16.7	9.91	0.81	1.07	2.83	0.158	0.0842	0.072	0.0105	0.0123	0.00943	0.11	0.0109	-3.19	2.84	5.04e-10	BL-BRZ	AT4G33800	NA	NA	Down	Transition Domain_Cortex_Down
AT4G12545	Elongation_Cortex	2.49	24.4	19.7	15.1	55.7	83.9	0.0449	0.096	0.0738	0.104	0.182	0.225	0.0704	0.168	1.89	5.08	5.07e-10	BL-BRZ	AIR1B	NA	NA	Up	Elongation_Cortex_Up
AT2G23170	Maturation_Pericycle	22.4	38.3	34.2	95.8	74.7	101	0.0976	0.132	0.108	0.17	0.221	0.312	0.12	0.227	1.44	5.96	5.1e-10	BL-BRZ	GH3.3	NA	NA	Up	Maturation_Pericycle_Up
AT5G05880	Maturation_Trichoblast	17	19.6	12.3	2.11	1.91	1.02	0.288	0.231	0.178	0.0343	0.0312	0.0276	0.238	0.0319	-3.26	3.3	5.1e-10	BL-BRZ	UGT76C4	NA	NA	Down	Maturation_Trichoblast_Down
AT1G80840	Elongation_Phloem	551	716	1010	266	285	435	0.57	0.374	0.336	0.576	0.257	0.162	0.405	0.325	-1.19	9.09	5.12e-10	BL-BRZ	WRKY40	WRKY40	WRKY DNA-binding protein 40	Down	Elongation_Phloem_Down
AT3G28210	Elongation_Phloem	462	544	907	288	221	294	0.55	0.221	0.27	0.539	0.184	0.156	0.305	0.284	-1.22	8.83	5.12e-10	BL-BRZ	SAP12	NA	NA	Down	Elongation_Phloem_Down
AT2G44670	Proliferation Domain_Atrichoblast	311	365	574	154	146	137	0.939	0.838	0.889	0.879	0.703	0.735	0.864	0.757	-1.49	8.14	5.12e-10	BL-BRZ	FLZ3	NA	NA	Down	Proliferation Domain_Atrichoblast_Down
AT5G05880	Proliferation Domain_Atrichoblast	54	66.8	66.5	18.6	26.7	23.7	0.727	0.783	0.812	0.325	0.547	0.555	0.784	0.492	-1.44	5.43	5.13e-10	BL-BRZ	UGT76C4	NA	NA	Down	Proliferation Domain_Atrichoblast_Down
AT1G13590	Transition Domain_Trichoblast	345	301	284	581	561	581	0.647	0.496	0.618	0.807	0.761	0.446	0.574	0.682	0.894	8.79	5.14e-10	BL-BRZ	PSK1	NA	NA	Up	Transition Domain_Trichoblast_Up
AT1G69930	Maturation_Procambium	8.57	23.8	7.76	28	43.8	83.1	0.0986	0.0447	0.0254	0.193	0.17	0.277	0.0489	0.206	1.93	5.07	5.19e-10	BL-BRZ	GSTU11	NA	NA	Up	Maturation_Procambium_Up
AT4G07825	Transition Domain_Trichoblast	8.15	11.3	14.6	3.05	2.5	1.59	0.167	0.127	0.188	0.0697	0.0642	0.0301	0.155	0.0559	-2.11	2.87	5.21e-10	BL-BRZ	AT4G07825	NA	NA	Down	Transition Domain_Trichoblast_Down
AT4G40090	Maturation_Atrichoblast	8.35	5.12	9.02	22.6	56.7	45.1	0.0806	0.0439	0.101	0.131	0.264	0.254	0.0655	0.206	2.55	4.67	5.24e-10	BL-BRZ	AGP3	NA	NA	Up	Maturation_Atrichoblast_Up
AT3G50660	Maturation_Trichoblast	27.1	15	21.6	4.61	2.19	2.29	0.356	0.174	0.201	0.0561	0.0208	0.0414	0.246	0.0426	-2.81	3.69	5.24e-10	BL-BRZ	CYP90B1	NA	NA	Down	Maturation_Trichoblast_Down
AT4G36990	Elongation_Trichoblast	140	155	170	79.6	68.7	41.8	0.69	0.262	0.473	0.594	0.248	0.259	0.393	0.389	-1.29	6.78	5.25e-10	BL-BRZ	HSFB1	HSF4	heat shock factor 4	Down	Elongation_Trichoblast_Down
AT2G46240	Maturation_Procambium	19.6	67.4	140	15.1	19	28	0.155	0.352	0.542	0.109	0.136	0.369	0.375	0.18	-1.76	5.71	5.25e-10	BL-BRZ	BAG6	NA	NA	Down	Maturation_Procambium_Down
AT3G05800	Transition Domain_Trichoblast	9.59	3.19	4.69	21.2	10	22.9	0.147	0.0458	0.0529	0.287	0.211	0.199	0.079	0.243	1.63	3.62	5.25e-10	BL-BRZ	BHLH150	AIF1	AtBS1(activation-tagged BRI1 suppressor 1)-interacting factor 1	Up	Transition Domain_Trichoblast_Up
AT2G27690	Transition Domain_Trichoblast	1.6	1.92	1.1	6.58	11.8	8.26	0.0343	0.0246	0.0235	0.139	0.202	0.12	0.0274	0.146	2.43	2.44	5.25e-10	BL-BRZ	CYP94C1	NA	NA	Up	Transition Domain_Trichoblast_Up
AT1G20630	Elongation_Atrichoblast	35.3	17.3	14.9	6.98	6.09	2.82	0.191	0.122	0.124	0.0426	0.0656	0.0407	0.14	0.0487	-2.04	3.75	5.26e-10	BL-BRZ	CAT1	NA	NA	Down	Elongation_Atrichoblast_Down
AT4G25780	Elongation_Cortex	52	50.4	18.9	9.35	12.6	11.1	0.367	0.148	0.0902	0.0676	0.0437	0.0671	0.228	0.0579	-1.91	4.75	5.27e-10	BL-BRZ	AT4G25780	NA	NA	Down	Elongation_Cortex_Down
AT2G29740	Maturation_Atrichoblast	1.39	2.92	2.85	10.1	39.3	21.1	0.0161	0.0219	0.0355	0.0603	0.243	0.275	0.0255	0.177	3.27	3.78	5.28e-10	BL-BRZ	UGT71C2	NA	NA	Up	Maturation_Atrichoblast_Up
AT3G55720	Transition Domain_Atrichoblast	49.2	93.1	69.3	34.8	31.4	29.9	0.454	0.649	0.709	0.316	0.426	0.418	0.592	0.363	-1.13	5.7	5.37e-10	BL-BRZ	AT3G55720	NA	NA	Down	Transition Domain_Atrichoblast_Down
AT1G70310	Elongation_Cortex	85.1	97.3	103	34.1	29	26.2	0.498	0.252	0.254	0.166	0.103	0.101	0.355	0.123	-1.66	5.97	5.39e-10	BL-BRZ	SPDSYN2	NA	NA	Down	Elongation_Cortex_Down
AT3G25540	Transition Domain_Atrichoblast	61.7	57.8	49.4	180	95.8	98.2	0.491	0.685	0.802	0.801	0.885	0.837	0.639	0.829	1.07	6.51	5.39e-10	BL-BRZ	LAG1	NA	NA	Up	Transition Domain_Atrichoblast_Up
AT3G15450	Distal Columella	85	28.3	30.7	220	73.5	81.2	0.217	0.115	0.103	0.484	0.292	0.286	0.177	0.425	1.38	6.49	5.43e-10	BL-BRZ	AT3G15450	NA	NA	Up	Distal Columella_Up
AT5G04120	Elongation_Cortex	296	499	1060	98.3	244	337	0.506	0.32	0.41	0.223	0.216	0.329	0.415	0.249	-1.48	8.72	5.49e-10	BL-BRZ	IPSP	NA	NA	Down	Elongation_Cortex_Down
AT1G52690	Maturation_Endodermis	480	326	553	184	134	31.7	0.516	0.241	0.372	0.391	0.189	0.0922	0.367	0.234	-2.07	8.16	5.49e-10	BL-BRZ	LEA7	NA	NA	Down	Maturation_Endodermis_Down
AT3G12830	Transition Domain_Cortex	5.96	14.7	6.41	18.6	40.5	34	0.0936	0.132	0.048	0.15	0.225	0.113	0.0965	0.17	1.72	4.31	5.52e-10	BL-BRZ	SAUR72	NA	NA	Up	Transition Domain_Cortex_Up
AT3G28180	Transition Domain_Trichoblast	68.6	73.6	67	131	132	160	0.569	0.426	0.418	0.803	0.826	0.506	0.468	0.713	1.01	6.72	5.54e-10	BL-BRZ	CSLC4	NA	NA	Up	Transition Domain_Trichoblast_Up
AT2G45180	Elongation_Phloem	49.6	16.5	33.4	157	87.4	74.4	0.19	0.0426	0.0511	0.412	0.16	0.15	0.0763	0.234	1.7	6.18	5.55e-10	BL-BRZ	AT2G45180	NA	NA	Up	Elongation_Phloem_Up
AT1G63090	Elongation_Trichoblast	46.6	29.9	44.9	13.3	11.3	14.1	0.416	0.108	0.323	0.188	0.106	0.121	0.209	0.143	-1.63	4.8	5.61e-10	BL-BRZ	PP2A11	NA	NA	Down	Elongation_Trichoblast_Down
AT5G67450	Proliferation Domain_Atrichoblast	4.28	2.37	2.69	14.8	12.3	13.5	0.111	0.0809	0.0913	0.286	0.251	0.37	0.0872	0.29	2.22	3.06	5.64e-10	BL-BRZ	AZF1	ZF1	zinc-finger protein 1	Up	Proliferation Domain_Atrichoblast_Up
AT1G80245	Transition Domain_Trichoblast	15.5	3.62	2.48	1.28	1	0.318	0.225	0.0563	0.0471	0.0328	0.0367	0.00602	0.106	0.025	-2.99	2.33	5.67e-10	BL-BRZ	AT1G80245	NA	NA	Down	Transition Domain_Trichoblast_Down
AT3G24530	Transition Domain_Trichoblast	45.9	47.9	46.4	95	94.1	103	0.471	0.313	0.376	0.635	0.633	0.398	0.378	0.559	1.06	6.17	5.67e-10	BL-BRZ	AT3G24530	NA	NA	Up	Transition Domain_Trichoblast_Up
AT1G10865	Elongation_Atrichoblast	55.6	44	66.4	16.4	21.6	19.5	0.268	0.354	0.393	0.104	0.162	0.195	0.345	0.143	-1.53	5.22	5.73e-10	BL-BRZ	AT1G10865	NA	NA	Down	Elongation_Atrichoblast_Down
AT1G69930	Proliferation Domain_Cortex	0	2	0	60.6	38	15.5	0	0.0227	0	0.364	0.0833	0.114	0.0122	0.134	5.03	4.23	5.73e-10	BL-BRZ	GSTU11	NA	NA	Up	Proliferation Domain_Cortex_Up
AT5G53250	Proliferation Domain_Cortex	23.5	8.01	2.61	74.6	86.4	105	0.368	0.0682	0.105	0.545	0.528	0.257	0.146	0.415	3.22	5.69	5.73e-10	BL-BRZ	AGP22	NA	NA	Up	Proliferation Domain_Cortex_Up
AT5G67450	Elongation_Trichoblast	14.3	15	18.7	37.2	37.9	63.9	0.196	0.0492	0.118	0.365	0.191	0.328	0.0939	0.297	1.53	4.96	5.76e-10	BL-BRZ	AZF1	ZF1	zinc-finger protein 1	Up	Elongation_Trichoblast_Up
AT1G32870	Proliferation Domain_Atrichoblast	50.8	7.33	7.98	9.88	2.32	1.82	0.737	0.203	0.264	0.189	0.0818	0.07	0.284	0.107	-2.05	3.49	5.77e-10	BL-BRZ	ANAC13	NAC13	NAC domain protein 13	Down	Proliferation Domain_Atrichoblast_Down
AT1G14920	Proliferation Domain_Atrichoblast	16.3	18	15.3	3.42	4.52	4.14	0.374	0.444	0.534	0.0777	0.148	0.18	0.458	0.138	-2.01	3.39	5.78e-10	BL-BRZ	GAI	GAI	GRAS family transcription factor family protein	Down	Proliferation Domain_Atrichoblast_Down
AT5G35200	Transition Domain_Cortex	151	130	107	239	276	309	0.704	0.474	0.432	0.74	0.701	0.623	0.554	0.71	1.07	7.65	5.82e-10	BL-BRZ	AT5G35200	NA	NA	Up	Transition Domain_Cortex_Up
AT5G59220	Proliferation Domain_Atrichoblast	44.1	48.7	46	15	19	16.2	0.687	0.643	0.639	0.291	0.335	0.29	0.647	0.312	-1.46	4.99	5.83e-10	BL-BRZ	SAG113	NA	NA	Down	Proliferation Domain_Atrichoblast_Down
AT4G35660	Proliferation Domain_Atrichoblast	3.47	1.91	2.44	12.5	12.5	11.7	0.121	0.0631	0.0865	0.218	0.235	0.27	0.0762	0.24	2.34	2.91	5.83e-10	BL-BRZ	AT4G35660	NA	NA	Up	Proliferation Domain_Atrichoblast_Up
AT2G18193	Transition Domain_Atrichoblast	476	165	125	215	85.3	66.2	0.933	0.743	0.756	0.789	0.672	0.546	0.811	0.713	-1.01	7.55	5.85e-10	BL-BRZ	AT2G18193	NA	NA	Down	Transition Domain_Atrichoblast_Down
AT4G16442	Elongation_Endodermis	29.2	19.8	22.5	13.3	4.2	6.5	0.388	0.236	0.326	0.209	0.0757	0.104	0.305	0.14	-1.65	4	5.95e-10	BL-BRZ	AT4G16442	NA	NA	Down	Elongation_Endodermis_Down
AT1G11210	Proliferation Domain_Atrichoblast	18.7	24.1	26.2	8.36	4.52	6.36	0.364	0.381	0.476	0.146	0.118	0.08	0.403	0.115	-1.94	3.91	5.98e-10	BL-BRZ	AT1G11210	NA	NA	Down	Proliferation Domain_Atrichoblast_Down
AT5G19190	Proliferation Domain_Atrichoblast	14.4	11.4	24.4	48.6	59.8	57.5	0.323	0.229	0.375	0.553	0.412	0.535	0.278	0.479	1.74	5.19	5.98e-10	BL-BRZ	AT5G19190	NA	NA	Up	Proliferation Domain_Atrichoblast_Up
AT3G12710	Proximal Columella	60.6	40.6	59	176	337	210	0.2	0.186	0.189	0.395	0.519	0.365	0.194	0.415	2.07	7.23	6e-10	BL-BRZ	AT3G12710	NA	NA	Up	Proximal Columella_Up
AT3G63060	Proximal Columella	157	288	295	47.3	103	21	0.359	0.457	0.568	0.158	0.315	0.0962	0.417	0.178	-2.05	7.23	6e-10	BL-BRZ	EDL3	NA	NA	Down	Proximal Columella_Down
AT2G28710	Elongation_Atrichoblast	2.99	11.3	8.4	9.41	51.5	26.5	0.0318	0.0923	0.0846	0.0662	0.224	0.158	0.0747	0.134	1.92	4.31	6.05e-10	BL-BRZ	AT2G28710	AT2G28710	C2H2-type zinc finger family protein	Up	Elongation_Atrichoblast_Up
AT1G21980	Elongation_Trichoblast	190	168	202	104	85.6	46.9	0.698	0.184	0.495	0.618	0.298	0.25	0.347	0.412	-1.26	7.07	6.07e-10	BL-BRZ	PIP5K1	NA	NA	Down	Elongation_Trichoblast_Down
AT5G67390	Elongation_Atrichoblast	17.9	58.8	41.2	30.4	147	174	0.115	0.225	0.224	0.144	0.459	0.593	0.197	0.344	1.45	6.32	6.08e-10	BL-BRZ	AT5G67390	NA	NA	Up	Elongation_Atrichoblast_Up
AT1G52890	Transition Domain_Atrichoblast	16	13.2	8.16	4.69	2.56	3.17	0.184	0.216	0.256	0.0417	0.0328	0.0567	0.212	0.0423	-1.87	2.98	6.09e-10	BL-BRZ	NAC019	NAC019	NAC domain containing protein 19	Down	Transition Domain_Atrichoblast_Down
AT1G10760	Distal Columella	89.4	148	97.2	30.5	51.4	52.2	0.277	0.438	0.245	0.106	0.286	0.247	0.295	0.154	-1.35	6.29	6.12e-10	BL-BRZ	GWD1	NA	NA	Down	Distal Columella_Down
AT3G46280	Maturation_Trichoblast	14.4	7.5	8.84	42.8	48.4	48.6	0.216	0.111	0.128	0.361	0.37	0.386	0.153	0.369	2.21	4.83	6.12e-10	BL-BRZ	AT3G46280	NA	NA	Up	Maturation_Trichoblast_Up
AT5G12170	Transition Domain_Cortex	32	14.3	14	10.3	1.78	0.944	0.296	0.1	0.072	0.102	0.0164	0.00943	0.17	0.0602	-2.15	3.85	6.13e-10	BL-BRZ	CLT3	NA	NA	Down	Transition Domain_Cortex_Down
AT3G15850	Transition Domain_Trichoblast	20	7.66	5.52	3.69	1.75	1.91	0.309	0.0915	0.0941	0.0779	0.0642	0.0301	0.16	0.0597	-2.16	2.96	6.13e-10	BL-BRZ	ADS3	NA	NA	Down	Transition Domain_Trichoblast_Down
AT2G27080	Transition Domain_Trichoblast	34.1	49.2	63.7	21.7	20.3	20	0.426	0.285	0.412	0.32	0.349	0.211	0.362	0.291	-1.18	5.13	6.13e-10	BL-BRZ	NHL13	NA	NA	Down	Transition Domain_Trichoblast_Down
AT5G55960	Transition Domain_Cortex	44.4	36.2	26.8	87.5	98.2	77.4	0.429	0.268	0.24	0.528	0.484	0.368	0.324	0.49	1.29	5.97	6.14e-10	BL-BRZ	AT5G55960	NA	NA	Up	Transition Domain_Cortex_Up
AT3G49940	Transition Domain_Cortex	43.7	69.7	61.8	117	162	110	0.463	0.3	0.264	0.501	0.426	0.358	0.355	0.456	1.19	6.56	6.14e-10	BL-BRZ	LBD38	LBD38	LOB domain-containing protein 38	Up	Transition Domain_Cortex_Up
AT1G52070	Elongation_Phloem	323	32.1	252	242	28.1	29.9	0.34	0.145	0.161	0.448	0.112	0.186	0.191	0.238	-1.5	7.26	6.18e-10	BL-BRZ	JAL10	NA	NA	Down	Elongation_Phloem_Down
AT5G01595	Distal Columella	40.6	40.1	78	26	7.13	16.2	0.145	0.168	0.174	0.096	0.0325	0.0934	0.155	0.0868	-1.57	5.15	6.2e-10	BL-BRZ	AT5G01595	NA	NA	Down	Distal Columella_Down
AT1G72790	Transition Domain_Atrichoblast	139	73.3	57.8	259	152	130	0.773	0.716	0.826	0.863	0.896	0.801	0.756	0.859	1.03	7.08	6.2e-10	BL-BRZ	AT1G72790	NA	NA	Up	Transition Domain_Atrichoblast_Up
AT4G33150	Transition Domain_Cortex	81	85.2	84.5	31.2	39.8	29.3	0.576	0.353	0.36	0.276	0.225	0.142	0.442	0.239	-1.3	5.9	6.2e-10	BL-BRZ	AT4G33150	NA	NA	Down	Transition Domain_Cortex_Down
AT5G47070	Transition Domain_Atrichoblast	9.76	7.73	3.35	2.34	1.12	0.176	0.153	0.221	0.163	0.0245	0.0383	0.00709	0.187	0.0246	-2.62	2.04	6.26e-10	BL-BRZ	PBL19	NA	NA	Down	Transition Domain_Atrichoblast_Down
AT1G70710	Elongation_Endodermis	15.6	19.8	13.7	46.5	41.5	38.7	0.188	0.188	0.214	0.412	0.292	0.229	0.195	0.327	1.36	4.9	6.31e-10	BL-BRZ	CEL1	NA	NA	Up	Elongation_Endodermis_Up
AT3G46080	Elongation_Endodermis	7.59	10.9	8.54	34.1	32.3	18.3	0.087	0.0677	0.0536	0.226	0.131	0.0917	0.0701	0.161	1.64	4.27	6.31e-10	BL-BRZ	ZAT8	AT3G46080	C2H2-type zinc finger family protein	Up	Elongation_Endodermis_Up
AT1G71140	Elongation_Trichoblast	21.5	10.6	6.23	4.44	0	0.469	0.273	0.0361	0.086	0.0647	0	0.00862	0.102	0.0281	-2.99	3.22	6.37e-10	BL-BRZ	DTX14	NA	NA	Down	Elongation_Trichoblast_Down
AT2G39450	Proliferation Domain_Atrichoblast	67.9	49.5	68.8	26	21	20.1	0.758	0.738	0.76	0.451	0.491	0.51	0.746	0.486	-1.48	5.39	6.4e-10	BL-BRZ	MTP11	NA	NA	Down	Proliferation Domain_Atrichoblast_Down
AT2G03760	Proliferation Domain_Atrichoblast	271	97.3	102	43.3	40	42.9	0.949	0.769	0.788	0.539	0.621	0.65	0.796	0.607	-1.7	6.61	6.41e-10	BL-BRZ	SOT12	NA	NA	Down	Proliferation Domain_Atrichoblast_Down
AT2G20750	Elongation_Trichoblast	115	94.7	77.9	166	228	300	0.522	0.164	0.409	0.741	0.525	0.543	0.281	0.616	1.23	7.36	6.42e-10	BL-BRZ	EXPB1	NA	NA	Up	Elongation_Trichoblast_Up
AT5G14610	Elongation_Atrichoblast	1.79	1.57	0.763	10.6	10.4	12.4	0.0191	0.0185	0.00995	0.0804	0.104	0.154	0.0159	0.105	3.01	2.88	6.43e-10	BL-BRZ	AT5G14610	NA	NA	Up	Elongation_Atrichoblast_Up
AT5G44770	Transition Domain_Atrichoblast	7.03	16	21.1	24.2	37.6	43.3	0.0736	0.275	0.453	0.223	0.552	0.539	0.238	0.366	1.27	4.7	6.45e-10	BL-BRZ	AT5G44770	NA	NA	Up	Transition Domain_Atrichoblast_Up
AT3G62100	Proliferation Domain_Trichoblast	34.8	33.5	43	6.33	4.09	1.83	0.494	0.436	0.662	0.172	0.183	0.0833	0.498	0.152	-3.2	4.41	6.46e-10	BL-BRZ	IAA30	IAA30	indole-3-acetic acid inducible 30	Down	Proliferation Domain_Trichoblast_Down
AT4G13620	Proliferation Domain_Trichoblast	4.06	4.15	3.24	25.5	33.4	22.4	0.173	0.138	0.183	0.598	0.663	0.444	0.159	0.582	2.82	3.95	6.46e-10	BL-BRZ	ERF062	AT4G13620	Integrase-type DNA-binding superfamily protein	Up	Proliferation Domain_Trichoblast_Up
AT1G13970	Elongation_Atrichoblast	7.77	11	10.7	14.6	39.9	50.2	0.0637	0.114	0.109	0.0946	0.313	0.403	0.1	0.233	1.79	4.57	6.47e-10	BL-BRZ	AT1G13970	NA	NA	Up	Elongation_Atrichoblast_Up
AT5G03190	Elongation_Endodermis	49.3	41.2	36.7	22.8	15.4	13.3	0.486	0.321	0.46	0.312	0.211	0.153	0.406	0.239	-1.32	4.9	6.51e-10	BL-BRZ	CPUORF47	NA	NA	Down	Elongation_Endodermis_Down
AT5G14470	Elongation_Atrichoblast	14.3	7.54	6.11	40.1	34.4	19.5	0.0955	0.0517	0.0498	0.239	0.166	0.131	0.062	0.192	1.79	4.42	6.53e-10	BL-BRZ	GLCAK2	NA	NA	Up	Elongation_Atrichoblast_Up
AT1G74310	Maturation_Procambium	83.3	279	547	22.7	159	190	0.423	0.654	0.797	0.185	0.636	0.692	0.655	0.452	-1.39	7.77	6.53e-10	BL-BRZ	CLPB1	NA	NA	Down	Maturation_Procambium_Down
AT4G15910	Maturation_Pericycle	397	441	542	207	209	185	0.756	0.754	0.831	0.477	0.716	0.672	0.777	0.619	-1.2	8.37	6.57e-10	BL-BRZ	ATDI21	NA	NA	Down	Maturation_Pericycle_Down
AT4G29310	Elongation_Cortex	7.28	14	9.02	19	33	78.6	0.127	0.064	0.0574	0.113	0.124	0.201	0.0892	0.142	1.92	4.78	6.6e-10	BL-BRZ	AT4G29310	NA	NA	Up	Elongation_Cortex_Up
AT2G39110	Proliferation Domain_Atrichoblast	150	92.5	121	47.1	46.8	34.8	0.889	0.732	0.832	0.529	0.537	0.51	0.776	0.528	-1.47	6.35	6.62e-10	BL-BRZ	AT2G39110	NA	NA	Down	Proliferation Domain_Atrichoblast_Down
AT5G16600	Elongation_Endodermis	14.8	11.4	14	31.6	57.9	29.4	0.152	0.0977	0.152	0.291	0.251	0.162	0.128	0.245	1.56	4.76	6.64e-10	BL-BRZ	MYB43	MYB43	myb domain protein 43	Up	Elongation_Endodermis_Up
AT5G47990	Distal Columella	256	286	284	98.8	116	133	0.486	0.465	0.277	0.238	0.26	0.253	0.439	0.244	-1.26	7.62	6.66e-10	BL-BRZ	CYP705A5	NA	NA	Down	Distal Columella_Down
AT1G21520	Transition Domain_Atrichoblast	27.7	56.6	55.5	13.9	26.1	21.3	0.252	0.523	0.721	0.132	0.366	0.362	0.465	0.235	-1.17	5.09	6.68e-10	BL-BRZ	AT1G21520	NA	NA	Down	Transition Domain_Atrichoblast_Down
AT3G28910	Transition Domain_Trichoblast	4.8	2.77	1.38	20.1	7.51	9.22	0.0784	0.0246	0.0235	0.279	0.147	0.102	0.041	0.195	2	3.07	6.75e-10	BL-BRZ	MYB30	MYB30	myb domain protein 30	Up	Transition Domain_Trichoblast_Up
AT1G25530	Transition Domain_Atrichoblast	0	1.38	2.93	6.64	9.12	8.27	0	0.027	0.0349	0.0637	0.142	0.177	0.0191	0.105	2.41	2.44	6.78e-10	BL-BRZ	AT1G25530	NA	NA	Up	Transition Domain_Atrichoblast_Up
AT5G52882	Proliferation Domain_Atrichoblast	28.1	20.5	19.4	68.2	53	57.9	0.545	0.361	0.438	0.718	0.657	0.665	0.403	0.675	1.42	5.36	6.83e-10	BL-BRZ	AT5G52882	NA	NA	Up	Proliferation Domain_Atrichoblast_Up
AT2G47890	Proliferation Domain_Atrichoblast	205	71.5	84.3	54.7	36.5	24.1	0.96	0.637	0.74	0.505	0.46	0.355	0.703	0.445	-1.53	6.29	6.83e-10	BL-BRZ	COL13	AT2G47890	B-box type zinc finger protein with CCT domain-containing protein	Down	Proliferation Domain_Atrichoblast_Down
AT5G55180	Elongation_Trichoblast	367	442	411	240	240	73.2	0.722	0.256	0.495	0.688	0.319	0.164	0.4	0.424	-1.16	8.21	6.89e-10	BL-BRZ	AT5G55180	NA	NA	Down	Elongation_Trichoblast_Down
AT3G15850	Elongation_Trichoblast	37.2	16.5	15.6	8.19	6.15	1.88	0.318	0.059	0.14	0.112	0.0567	0.0172	0.134	0.0679	-2.1	4.03	6.89e-10	BL-BRZ	ADS3	NA	NA	Down	Elongation_Trichoblast_Down
AT3G14260	Elongation_Cortex	151	133	93.5	60.6	54.9	10.2	0.438	0.144	0.131	0.208	0.0851	0.0503	0.264	0.116	-1.62	6.41	6.94e-10	BL-BRZ	AT3G14260	NA	NA	Down	Elongation_Cortex_Down
AT5G47060	Elongation_Trichoblast	22.5	16.8	20.6	6.83	2.56	2.82	0.265	0.0623	0.161	0.1	0.0355	0.0517	0.124	0.0656	-2.25	3.74	7.02e-10	BL-BRZ	AT5G47060	NA	NA	Down	Elongation_Trichoblast_Down
AT4G01750	Maturation_Atrichoblast	5.57	8.04	5.22	30.4	35.7	45.1	0.0484	0.0627	0.0533	0.106	0.208	0.254	0.0582	0.179	2.56	4.52	7.02e-10	BL-BRZ	RGXT2	NA	NA	Up	Maturation_Atrichoblast_Up
AT1G75540	Elongation_Cortex	40.3	50.4	48.4	96.5	183	161	0.378	0.24	0.23	0.428	0.462	0.372	0.296	0.426	1.61	6.61	7.1e-10	BL-BRZ	BBX21	BBX21	salt tolerance homolog2	Up	Elongation_Cortex_Up
AT5G63860	Transition Domain_Atrichoblast	38.3	38.5	33.1	16.8	16.2	14.1	0.393	0.59	0.721	0.172	0.383	0.426	0.546	0.273	-1.23	4.71	7.13e-10	BL-BRZ	UVR8	NA	NA	Down	Transition Domain_Atrichoblast_Down
AT2G20515	Transition Domain_Pericycle	4.36	31.3	101	3.64	1.81	4.36	0.0909	0.1	0.125	0.121	0.0517	0.1	0.103	0.084	-3.84	4.25	7.22e-10	BL-BRZ	AT2G20515	NA	NA	Down	Transition Domain_Pericycle_Down
AT5G18670	Transition Domain_Cortex	42.6	35.5	26.2	84.6	80.4	95.3	0.409	0.2	0.192	0.472	0.377	0.33	0.28	0.42	1.29	5.93	7.25e-10	BL-BRZ	BAM9	NA	NA	Up	Transition Domain_Cortex_Up
AT4G13860	Elongation_Cortex	11.5	30.9	182	12.1	16.5	15.1	0.124	0.088	0.205	0.062	0.0414	0.0403	0.125	0.0478	-1.86	5.37	7.3e-10	BL-BRZ	AT4G13860	NA	NA	Down	Elongation_Cortex_Down
AT1G78020	Elongation_Trichoblast	0.524	1.87	0	6.15	11.8	14.6	0.0122	0.0082	0	0.106	0.106	0.172	0.00844	0.124	3.43	2.54	7.33e-10	BL-BRZ	FLZ6	NA	NA	Up	Elongation_Trichoblast_Up
AT3G09390	Transition Domain_Cortex	152	72.5	33.2	53.1	25.3	20.8	0.517	0.242	0.224	0.331	0.123	0.0849	0.346	0.226	-1.33	5.98	7.34e-10	BL-BRZ	MT2A	NA	NA	Down	Transition Domain_Cortex_Down
AT1G53730	Transition Domain_Atrichoblast	37.9	11.2	9.21	71.7	23.8	30.3	0.393	0.257	0.337	0.537	0.53	0.574	0.318	0.542	1.22	4.94	7.41e-10	BL-BRZ	SRF6	NA	NA	Up	Transition Domain_Atrichoblast_Up
AT2G01420	Elongation_Cortex	144	121	91.8	50.7	40.4	25.8	0.637	0.304	0.385	0.265	0.12	0.128	0.459	0.169	-1.62	6.32	7.42e-10	BL-BRZ	PIN4	NA	NA	Down	Elongation_Cortex_Down
AT4G13620	Elongation_Cortex	6.04	12.5	13.9	23.5	40.4	57.7	0.0861	0.072	0.107	0.141	0.179	0.238	0.0845	0.183	1.92	4.71	7.48e-10	BL-BRZ	ERF062	AT4G13620	Integrase-type DNA-binding superfamily protein	Up	Elongation_Cortex_Up
AT1G62480	Proliferation Domain_Trichoblast	31.5	139	76.2	348	491	614	0.605	0.696	0.69	0.954	0.971	0.917	0.659	0.951	2.71	8.14	7.55e-10	BL-BRZ	AT1G62480	NA	NA	Up	Proliferation Domain_Trichoblast_Up
AT3G14990	Proliferation Domain_Atrichoblast	655	334	417	184	178	164	0.97	0.882	0.913	0.859	0.844	0.825	0.9	0.843	-1.36	8.33	7.56e-10	BL-BRZ	DJ1A	NA	NA	Down	Proliferation Domain_Atrichoblast_Down
AT1G04180	Elongation_Atrichoblast	4.18	4.4	3.05	20.3	18.9	16.1	0.0382	0.0332	0.0299	0.121	0.147	0.154	0.0334	0.136	2.22	3.63	7.59e-10	BL-BRZ	YUC9	NA	NA	Up	Elongation_Atrichoblast_Up
AT1G78120	Maturation_Procambium	8.57	54.4	28	46.1	106	119	0.0704	0.274	0.212	0.269	0.466	0.523	0.215	0.393	1.6	5.96	7.69e-10	BL-BRZ	TPR12	NA	NA	Up	Maturation_Procambium_Up
AT1G04490	Elongation_Cortex	74.9	76.8	90.2	41	28.3	7.55	0.401	0.164	0.123	0.18	0.069	0.0336	0.255	0.0956	-1.7	5.74	7.7e-10	BL-BRZ	AT1G04490	NA	NA	Down	Elongation_Cortex_Down
AT2G30550	Elongation_Trichoblast	40.5	43.9	25.5	18.1	10.3	7.51	0.473	0.138	0.204	0.247	0.113	0.103	0.231	0.164	-1.65	4.71	7.74e-10	BL-BRZ	AT2G30550	NA	NA	Down	Elongation_Trichoblast_Down
AT2G34810	Transition Domain_Atrichoblast	25.4	5.79	2.09	9.57	0.16	0.176	0.202	0.0811	0.093	0.0662	0.00546	0.00709	0.125	0.0396	-2.29	2.64	7.75e-10	BL-BRZ	AT2G34810	NA	NA	Down	Transition Domain_Atrichoblast_Down
AT1G78380	Proliferation Domain_Pericycle	1210	403	NA	1960	2240	692	1	0.938	1	1	1	1	0.962	1	1.34	10.3	7.76e-10	BL-BRZ	GSTU19	NA	NA	Up	Proliferation Domain_Pericycle_Up
AT1G70130	Elongation_Phloem	177	161	169	38.3	27	120	0.21	0.0596	0.102	0.0909	0.034	0.0359	0.104	0.052	-1.49	6.87	7.88e-10	BL-BRZ	LECRK52	NA	NA	Down	Elongation_Phloem_Down
AT5G50200	Maturation_Atrichoblast	15.3	5.48	3.8	50.6	35.7	33.6	0.145	0.0313	0.0355	0.181	0.201	0.254	0.0455	0.208	2.49	4.62	7.89e-10	BL-BRZ	NRT3.1	NA	NA	Up	Maturation_Atrichoblast_Up
AT1G74310	Elongation_Endodermis	31.8	60.5	123	10.9	31.5	38.8	0.322	0.318	0.522	0.121	0.227	0.19	0.37	0.172	-1.43	5.62	8.03e-10	BL-BRZ	CLPB1	NA	NA	Down	Elongation_Endodermis_Down
AT2G44470	Elongation_Trichoblast	0	0	0	19.8	0	0	0	0	0	0.276	0	0	0	0.11	7.93	2.04	8.04e-10	BL-BRZ	BGLU29	NA	NA	Up	Elongation_Trichoblast_Up
AT2G37970	Elongation_Cortex	140	117	170	63	48.3	31.1	0.61	0.372	0.467	0.321	0.156	0.174	0.49	0.215	-1.6	6.57	8.07e-10	BL-BRZ	SOUL-1	NA	NA	Down	Elongation_Cortex_Down
AT2G37040	Elongation_Cortex	1120	687	1100	436	292	353	0.891	0.692	0.852	0.645	0.409	0.45	0.806	0.497	-1.44	9.38	8.19e-10	BL-BRZ	PAL1	NA	NA	Down	Elongation_Cortex_Down
AT4G21850	Maturation_Procambium	213	235	286	507	738	485	0.761	0.447	0.356	0.983	0.807	0.615	0.478	0.838	1.24	8.69	8.19e-10	BL-BRZ	MSRB9	NA	NA	Up	Maturation_Procambium_Up
AT1G72970	Proliferation Domain_Atrichoblast	10.2	18.9	15.7	45.6	41.8	47.5	0.253	0.422	0.447	0.403	0.542	0.515	0.408	0.499	1.55	4.92	8.25e-10	BL-BRZ	HTH	NA	NA	Up	Proliferation Domain_Atrichoblast_Up
AT5G49800	Elongation_Trichoblast	2.27	2.18	3.12	12	22	12.7	0.0367	0.0082	0.0323	0.159	0.184	0.121	0.0179	0.157	2.6	3.16	8.26e-10	BL-BRZ	AT5G49800	NA	NA	Up	Elongation_Trichoblast_Up
AT1G21900	Transition Domain_Atrichoblast	109	111	113	197	228	245	0.693	0.752	0.895	0.792	0.902	0.901	0.758	0.84	1.01	7.39	8.26e-10	BL-BRZ	AT1G21900	NA	NA	Up	Transition Domain_Atrichoblast_Up
AT3G09260	Elongation_Trichoblast	2730	2330	2390	1410	1300	947	0.992	0.733	0.806	1	0.773	0.81	0.807	0.874	-1.03	10.9	8.35e-10	BL-BRZ	BGLU23	NA	NA	Down	Elongation_Trichoblast_Down
AT4G26080	Elongation_Endodermis	415	479	501	203	224	216	0.822	0.581	0.679	0.789	0.52	0.41	0.68	0.607	-1.11	8.41	8.44e-10	BL-BRZ	ABI1	NA	NA	Down	Elongation_Endodermis_Down
AT1G64670	Proliferation Domain_Atrichoblast	4.81	1.36	0.896	16.2	8.75	9.19	0.152	0.0454	0.0481	0.277	0.223	0.235	0.059	0.24	2.56	2.7	8.44e-10	BL-BRZ	BDG1	NA	NA	Up	Proliferation Domain_Atrichoblast_Up
AT5G46650	Proliferation Domain_Atrichoblast	1.34	1.82	3.01	9.5	12.5	11.8	0.0404	0.0631	0.13	0.17	0.297	0.305	0.0774	0.266	2.44	2.8	8.44e-10	BL-BRZ	ATL30	NA	NA	Up	Proliferation Domain_Atrichoblast_Up
AT5G66460	Proliferation Domain_Atrichoblast	23.5	27	23.4	89.9	57.8	66.2	0.515	0.568	0.548	0.704	0.67	0.705	0.557	0.688	1.48	5.58	8.44e-10	BL-BRZ	MAN7	NA	NA	Up	Proliferation Domain_Atrichoblast_Up
AT3G15670	Proliferation Domain_Atrichoblast	118	109	102	59.3	35.6	29.1	0.758	0.625	0.649	0.379	0.368	0.28	0.647	0.349	-1.48	6.24	8.44e-10	BL-BRZ	LEA29	NA	NA	Down	Proliferation Domain_Atrichoblast_Down
AT1G73655	Elongation_Cortex	19.9	25.9	20.5	5.13	3.53	4.44	0.24	0.124	0.123	0.0254	0.0184	0.0302	0.172	0.0239	-2.31	3.77	8.45e-10	BL-BRZ	FKBP17-3	NA	NA	Down	Elongation_Cortex_Down
AT3G14690	Transition Domain_Cortex	127	31.1	37.3	37.5	17.4	11.3	0.606	0.226	0.256	0.307	0.135	0.0755	0.382	0.216	-1.44	5.56	8.46e-10	BL-BRZ	CYP72A15	NA	NA	Down	Transition Domain_Cortex_Down
AT5G67080	Transition Domain_Cortex	23.8	9.56	7	33.8	37	59.5	0.256	0.0737	0.08	0.247	0.18	0.236	0.147	0.223	1.56	4.81	8.47e-10	BL-BRZ	MAPKKK19	NA	NA	Up	Transition Domain_Cortex_Up
AT1G63720	Elongation_Atrichoblast	13.1	14.5	14.5	4.25	3.35	0.282	0.115	0.111	0.139	0.0331	0.0425	0.00452	0.121	0.0288	-2.48	3.09	8.52e-10	BL-BRZ	AT1G63720	NA	NA	Down	Elongation_Atrichoblast_Down
AT1G14210	Elongation_Endodermis	41	35.3	47.6	80.2	103	114	0.5	0.306	0.402	0.657	0.627	0.615	0.389	0.636	1.25	6.14	8.54e-10	BL-BRZ	AT1G14210	NA	NA	Up	Elongation_Endodermis_Up
AT1G15630	Proliferation Domain_Trichoblast	0.564	2.53	2.47	10.5	19.8	20.7	0.0247	0.133	0.225	0.391	0.731	0.486	0.106	0.551	3.25	3.23	8.58e-10	BL-BRZ	AT1G15630	NA	NA	Up	Proliferation Domain_Trichoblast_Up
AT1G77120	Elongation_Trichoblast	21	31.2	37.4	12.6	7.18	3.29	0.216	0.0705	0.183	0.141	0.0709	0.0345	0.119	0.089	-1.85	4.28	8.69e-10	BL-BRZ	ADH1	NA	NA	Down	Elongation_Trichoblast_Down
AT3G04080	Transition Domain_Atrichoblast	47.6	45.8	44.4	129	79.4	91	0.472	0.599	0.767	0.723	0.809	0.844	0.586	0.768	1.08	6.2	8.74e-10	BL-BRZ	APY1	NA	NA	Up	Transition Domain_Atrichoblast_Up
AT3G14370	Elongation_Endodermis	0.43	1.6	0.736	10.8	6.53	5.46	0.0109	0.0301	0.0179	0.136	0.0914	0.0795	0.0211	0.108	2.97	2.27	8.76e-10	BL-BRZ	WAG2	NA	NA	Up	Elongation_Endodermis_Up
AT5G63530	Transition Domain_Atrichoblast	6.25	16.7	13.4	4.49	1.6	4.05	0.0859	0.315	0.465	0.0539	0.0492	0.106	0.263	0.0628	-1.88	3.05	8.84e-10	BL-BRZ	HIPP07	NA	NA	Down	Transition Domain_Atrichoblast_Down
AT4G12520	Transition Domain_Cortex	950	1110	1510	1300	3300	2200	0.823	0.747	0.64	0.942	0.959	0.934	0.751	0.947	0.865	10.8	8.87e-10	BL-BRZ	AT4G12520	NA	NA	Up	Transition Domain_Cortex_Up
AT4G24780	Elongation_Cortex	8.88	6.98	3.28	18.7	33.7	44.8	0.12	0.032	0.0164	0.127	0.106	0.164	0.0657	0.129	2.06	4.35	8.88e-10	BL-BRZ	AT4G24780	NA	NA	Up	Elongation_Cortex_Up
AT3G57880	Elongation_Cortex	60.6	36.4	38.5	15.1	16.5	5.33	0.461	0.124	0.107	0.113	0.0506	0.0268	0.261	0.0643	-1.85	4.9	8.93e-10	BL-BRZ	AT3G57880	NA	NA	Down	Elongation_Cortex_Down
AT3G44326	Elongation_Endodermis	106	110	134	67.2	30.7	42.2	0.58	0.446	0.54	0.45	0.232	0.266	0.511	0.335	-1.37	6.35	8.93e-10	BL-BRZ	AT3G44326	NA	NA	Down	Elongation_Endodermis_Down
AT3G09940	Transition Domain_Cortex	492	722	697	1160	1240	1140	0.901	0.721	0.672	0.974	0.893	0.774	0.78	0.918	0.912	9.83	9e-10	BL-BRZ	MDAR3	NA	NA	Up	Transition Domain_Cortex_Up
AT3G48690	Transition Domain_Atrichoblast	22.2	15.3	18.2	7.23	7.68	3.87	0.27	0.297	0.523	0.076	0.191	0.113	0.329	0.112	-1.55	3.61	9.03e-10	BL-BRZ	CXE12	NA	NA	Down	Transition Domain_Atrichoblast_Down
AT2G47550	Transition Domain_Atrichoblast	164	76.7	67.4	244	158	183	0.785	0.698	0.744	0.816	0.858	0.872	0.737	0.837	1.02	7.22	9.14e-10	BL-BRZ	PME20	NA	NA	Up	Transition Domain_Atrichoblast_Up
AT3G15670	Maturation_Endodermis	69.7	30.2	33.3	31.3	4.79	2.32	0.297	0.162	0.194	0.144	0.0503	0.0284	0.214	0.0781	-2.34	4.87	9.18e-10	BL-BRZ	LEA29	NA	NA	Down	Maturation_Endodermis_Down
AT1G06330	Transition Domain_Atrichoblast	11.7	29.8	30.6	5.08	10.4	11.3	0.117	0.401	0.523	0.0539	0.23	0.248	0.325	0.135	-1.42	4.1	9.2e-10	BL-BRZ	AT1G06330	NA	NA	Down	Transition Domain_Atrichoblast_Down
AT1G76090	Transition Domain_Cortex	1150	1410	1510	1970	2850	2570	0.985	0.911	0.896	0.992	0.996	0.906	0.936	0.981	0.853	10.9	9.21e-10	BL-BRZ	SMT3	NA	NA	Up	Transition Domain_Cortex_Up
AT5G48930	Elongation_Trichoblast	59.9	68.5	63.6	28.3	29.7	13.1	0.429	0.121	0.29	0.312	0.177	0.121	0.217	0.215	-1.43	5.49	9.23e-10	BL-BRZ	HST	NA	NA	Down	Elongation_Trichoblast_Down
AT3G50830	Transition Domain_Atrichoblast	0.39	1.79	1.47	3.91	7.36	10.7	0.00613	0.045	0.0814	0.049	0.186	0.255	0.0382	0.123	2.52	2.31	9.24e-10	BL-BRZ	COR413PM2	NA	NA	Up	Transition Domain_Atrichoblast_Up
AT1G76230	Elongation_Endodermis	5.3	5.99	3.39	16.3	26	12.7	0.0616	0.0401	0.0536	0.123	0.136	0.0734	0.0501	0.114	1.9	3.6	9.33e-10	BL-BRZ	AT1G76230	NA	NA	Up	Elongation_Endodermis_Up
AT5G01220	Elongation_Endodermis	18.2	19.7	14.6	36	50.2	48.1	0.283	0.208	0.254	0.414	0.42	0.398	0.242	0.412	1.34	4.98	9.33e-10	BL-BRZ	SQD2	NA	NA	Up	Elongation_Endodermis_Up
AT5G23370	Elongation_Endodermis	5.01	3.59	6.77	15.5	17	20.4	0.0725	0.0501	0.0804	0.159	0.154	0.165	0.0645	0.159	1.78	3.56	9.33e-10	BL-BRZ	AT5G23370	NA	NA	Up	Elongation_Endodermis_Up
AT5G53980	Transition Domain_Cortex	5.74	21.1	21.6	1.82	1.78	1.89	0.0985	0.105	0.144	0.0131	0.0123	0.00943	0.112	0.0123	-2.76	3.16	9.43e-10	BL-BRZ	ATHB-52	HB52	homeobox protein 52	Down	Transition Domain_Cortex_Down
AT5G40230	Transition Domain_Trichoblast	29.4	28.5	32.6	10.9	13.8	12.1	0.377	0.229	0.235	0.201	0.294	0.157	0.277	0.206	-1.3	4.44	9.46e-10	BL-BRZ	AT5G40230	NA	NA	Down	Transition Domain_Trichoblast_Down
AT2G38760	Elongation_Endodermis	25.5	48.2	85.4	12.7	16.1	25	0.293	0.228	0.362	0.192	0.146	0.162	0.281	0.17	-1.49	5.14	9.53e-10	BL-BRZ	ANN3	NA	NA	Down	Elongation_Endodermis_Down
AT3G54920	Elongation_Endodermis	36.1	38.6	24.9	78	87.6	76.2	0.446	0.333	0.304	0.595	0.517	0.413	0.36	0.523	1.28	5.84	9.54e-10	BL-BRZ	PMR6	NA	NA	Up	Elongation_Endodermis_Up
AT1G72430	Proliferation Domain_Pericycle	35.9	19.6	NA	139	261	100	0.875	0.5	1	0.846	0.842	0.591	0.654	0.741	2.6	6.87	9.57e-10	BL-BRZ	SAUR78	NA	NA	Up	Proliferation Domain_Pericycle_Up
AT1G47720	Transition Domain_Trichoblast	161	66.4	40.3	269	101	133	0.618	0.313	0.265	0.701	0.624	0.325	0.395	0.565	0.986	7.02	9.6e-10	BL-BRZ	OSB1	NA	NA	Up	Transition Domain_Trichoblast_Up
AT1G24735	Transition Domain_Trichoblast	82.5	66.8	105	48.1	35.5	36.9	0.495	0.222	0.376	0.43	0.394	0.223	0.347	0.356	-1.07	5.98	9.68e-10	BL-BRZ	AT1G24735	NA	NA	Down	Transition Domain_Trichoblast_Down
AT3G13782	Transition Domain_Trichoblast	19.3	13.8	38.9	11.1	5	9.54	0.279	0.113	0.194	0.205	0.128	0.102	0.185	0.156	-1.43	4.05	9.68e-10	BL-BRZ	NAP1;4	NA	NA	Down	Transition Domain_Trichoblast_Down
AT1G15460	Elongation_Cortex	14.9	11	32	4.22	3.53	0.888	0.165	0.052	0.156	0.0338	0.0138	0.00671	0.119	0.0184	-2.58	3.44	9.74e-10	BL-BRZ	BOR4	NA	NA	Down	Elongation_Cortex_Down
AT2G29790	Maturation_Pericycle	0	33.4	0	9.39	0	0	0	0.449	0	0.102	0	0	0.258	0.0364	-3.02	3.3	9.82e-10	BL-BRZ	AT2G29790	NA	NA	Down	Maturation_Pericycle_Down
AT3G63200	Proliferation Domain_Atrichoblast	122	184	179	48.8	69.5	74.6	0.929	0.913	0.918	0.49	0.701	0.645	0.916	0.632	-1.33	6.83	9.82e-10	BL-BRZ	PLP9	NA	NA	Down	Proliferation Domain_Atrichoblast_Down
AT2G18193	Transition Domain_Cortex	426	218	268	207	136	93.4	0.813	0.447	0.512	0.646	0.291	0.236	0.606	0.468	-1.05	7.83	9.88e-10	BL-BRZ	AT2G18193	NA	NA	Down	Transition Domain_Cortex_Down
AT5G51500	Transition Domain_Trichoblast	5.44	7.02	4.41	17.5	19.8	14.6	0.103	0.088	0.0529	0.254	0.239	0.157	0.0836	0.22	1.61	3.56	9.89e-10	BL-BRZ	PME60	NA	NA	Up	Transition Domain_Trichoblast_Up
AT3G23750	Transition Domain_Atrichoblast	94.1	61.9	51.3	198	109	122	0.699	0.748	0.837	0.853	0.907	0.915	0.747	0.878	1.04	6.73	9.97e-10	BL-BRZ	TMK4	NA	NA	Up	Transition Domain_Atrichoblast_Up
AT4G18730	Transition Domain_Atrichoblast	48	103	88.1	87.3	224	188	0.356	0.635	0.791	0.449	0.803	0.73	0.567	0.592	1.04	6.96	9.98e-10	BL-BRZ	RPL11C	NA	NA	Up	Transition Domain_Atrichoblast_Up
AT5G59090	Transition Domain_Pericycle	218	52.2	0	315	512	469	0.455	0.1	0	0.242	0.328	0.375	0.207	0.321	2.71	8.13	9.99e-10	BL-BRZ	SBT4.12	NA	NA	Up	Transition Domain_Pericycle_Up
AT5G07110	Elongation_Cortex	71.4	100	79.5	121	259	440	0.434	0.264	0.23	0.417	0.51	0.513	0.329	0.481	1.55	7.48	1e-09	BL-BRZ	PRA1B6	NA	NA	Up	Elongation_Cortex_Up
AT5G63350	Elongation_Endodermis	36.7	16.8	23.3	13	7.58	6.2	0.293	0.128	0.17	0.144	0.0862	0.0612	0.189	0.104	-1.51	4.12	1e-09	BL-BRZ	AT5G63350	NA	NA	Down	Elongation_Endodermis_Down
AT1G29020	Maturation_Trichoblast	8.31	4.5	7.33	18.4	86.7	55.2	0.153	0.0743	0.128	0.221	0.568	0.572	0.116	0.4	2.77	4.89	1e-09	BL-BRZ	AT1G29020	NA	NA	Up	Maturation_Trichoblast_Up
AT1G17970	Transition Domain_Cortex	39.1	59.8	47.8	15	16.4	23.6	0.429	0.274	0.248	0.144	0.119	0.132	0.328	0.134	-1.46	5.09	1e-09	BL-BRZ	AT1G17970	NA	NA	Down	Transition Domain_Cortex_Down
AT3G55150	Elongation_Atrichoblast	12	26.7	24	22.8	78.6	90.8	0.108	0.214	0.204	0.139	0.486	0.561	0.184	0.342	1.55	5.46	1.01e-09	BL-BRZ	ATEXO70H1	NA	NA	Up	Elongation_Atrichoblast_Up
AT3G43430	Maturation_Cortex	4.03	2.08	6.44	40.3	224	11.9	0.0286	0.022	0.0312	0.195	0.0417	0.0851	0.0267	0.135	4.24	5.22	1.01e-09	BL-BRZ	AT3G43430	AT3G43430	RING/U-box superfamily protein	Up	Maturation_Cortex_Up
AT2G27660	Transition Domain_Trichoblast	14.2	11.7	18.2	31.6	33	39.7	0.255	0.116	0.235	0.418	0.468	0.265	0.19	0.38	1.24	4.63	1.01e-09	BL-BRZ	AT2G27660	NA	NA	Up	Transition Domain_Trichoblast_Up
AT5G66590	Proliferation Domain_Atrichoblast	405	301	332	146	146	136	0.99	0.919	0.928	0.801	0.798	0.805	0.93	0.801	-1.27	7.93	1.02e-09	BL-BRZ	AT5G66590	NA	NA	Down	Proliferation Domain_Atrichoblast_Down
AT3G61610	Transition Domain_Cortex	10.4	21.1	24.5	1.42	4.27	6.61	0.172	0.174	0.192	0.0157	0.0451	0.066	0.178	0.0328	-2.38	3.48	1.02e-09	BL-BRZ	AT3G61610	NA	NA	Down	Transition Domain_Cortex_Down
AT1G59940	Proliferation Domain_Trichoblast	60.2	72.8	107	12.7	12.1	14	0.605	0.569	0.704	0.31	0.413	0.333	0.606	0.357	-2.62	5.56	1.03e-09	BL-BRZ	ARR3	ARR3	response regulator 3	Down	Proliferation Domain_Trichoblast_Down
AT3G22680	Transition Domain_Atrichoblast	9.37	20	23.2	3.32	9.44	4.4	0.123	0.374	0.535	0.0343	0.213	0.128	0.316	0.097	-1.59	3.61	1.04e-09	BL-BRZ	RDM1	NA	NA	Down	Transition Domain_Atrichoblast_Down
AT3G23820	Transition Domain_Cortex	420	401	360	811	784	677	0.887	0.716	0.696	0.971	0.914	0.755	0.778	0.921	0.944	9.17	1.04e-09	BL-BRZ	GAE6	NA	NA	Up	Transition Domain_Cortex_Up
AT1G17170	Transition Domain_Atrichoblast	572	359	393	241	221	207	0.982	0.874	0.965	0.848	0.852	0.816	0.928	0.843	-0.958	8.37	1.06e-09	BL-BRZ	GSTU24	NA	NA	Down	Transition Domain_Atrichoblast_Down
AT5G13750	Transition Domain_Atrichoblast	484	241	235	260	145	91.2	0.926	0.757	0.942	0.801	0.749	0.631	0.849	0.755	-0.973	7.92	1.06e-09	BL-BRZ	ZIFL1	NA	NA	Down	Transition Domain_Atrichoblast_Down
AT5G49770	Maturation_Trichoblast	1.22	2.1	3.45	16.3	15	19.3	0.0312	0.0314	0.0594	0.202	0.182	0.269	0.0382	0.211	2.99	3.25	1.07e-09	BL-BRZ	AT5G49770	NA	NA	Up	Maturation_Trichoblast_Up
AT5G50720	Transition Domain_Pericycle	24	0	209	9.1	16.3	12.2	0.182	0	0.125	0.152	0.0862	0.05	0.103	0.0916	-2.77	5.47	1.07e-09	BL-BRZ	HVA22E	NA	NA	Down	Transition Domain_Pericycle_Down
AT3G22060	Elongation_Atrichoblast	46.6	19.5	19.1	5.47	4.87	11.3	0.236	0.137	0.149	0.0307	0.0579	0.095	0.165	0.0543	-1.83	4.11	1.09e-09	BL-BRZ	CRRSP38	NA	NA	Down	Elongation_Atrichoblast_Down
AT3G07010	Elongation_Cortex	206	280	186	477	634	759	0.715	0.544	0.336	0.797	0.713	0.765	0.576	0.755	1.45	8.73	1.09e-09	BL-BRZ	AT3G07010	NA	NA	Up	Elongation_Cortex_Up
AT5G20150	Proliferation Domain_Atrichoblast	7.21	7.37	10.4	20.9	27.2	30.3	0.192	0.185	0.255	0.316	0.389	0.405	0.204	0.374	1.67	4.14	1.09e-09	BL-BRZ	SPX1	NA	NA	Up	Proliferation Domain_Atrichoblast_Up
AT2G44910	Proliferation Domain_Trichoblast	9.59	8.58	7.01	0	0.199	0.203	0.259	0.243	0.338	0	0.0192	0.0139	0.266	0.0114	-5.62	2.28	1.09e-09	BL-BRZ	ATHB-4	HB4	homeobox-leucine zipper protein 4	Down	Proliferation Domain_Trichoblast_Down
AT4G28270	Transition Domain_Trichoblast	1.12	1.7	4.97	8.98	13.8	7.95	0.0294	0.0176	0.0647	0.164	0.266	0.102	0.0334	0.166	2.13	2.72	1.09e-09	BL-BRZ	RMA2	RMA2	RING membrane-anchor 2	Up	Transition Domain_Trichoblast_Up
AT1G58340	Elongation_Endodermis	248	146	149	107	74	60.1	0.645	0.383	0.388	0.513	0.285	0.211	0.465	0.364	-1.16	7.03	1.1e-09	BL-BRZ	DTX48	NA	NA	Down	Elongation_Endodermis_Down
AT1G07980	Elongation_Trichoblast	56.2	46.4	71.7	21.5	22	19.2	0.449	0.108	0.269	0.294	0.191	0.207	0.212	0.237	-1.45	5.33	1.1e-09	BL-BRZ	NF-YC10	NF-YC10	nuclear factor Y, subunit C10	Down	Elongation_Trichoblast_Down
AT3G53800	Transition Domain_Atrichoblast	1.56	0.414	0.628	2.93	6.08	8.27	0.0245	0.0135	0.0349	0.0343	0.186	0.22	0.0212	0.108	3.02	1.94	1.1e-09	BL-BRZ	Fes1B	NA	NA	Up	Transition Domain_Atrichoblast_Up
AT5G25890	Transition Domain_Pericycle	371	115	204	84.6	44.1	15.7	0.727	0.4	1	0.697	0.397	0.25	0.69	0.427	-2.34	7.09	1.1e-09	BL-BRZ	IAA28	IAA28	indole-3-acetic acid inducible 28	Down	Transition Domain_Pericycle_Down
AT4G27410	Transition Domain_Pericycle	116	199	121	38.2	20.6	14.8	1	0.5	0.75	0.606	0.155	0.225	0.759	0.29	-2.5	6.11	1.1e-09	BL-BRZ	RD26	RD26	NAC (No Apical Meristem) domain transcriptional regulator superfamily protein	Down	Transition Domain_Pericycle_Down
AT5G39580	Transition Domain_Trichoblast	16.8	11.7	8.28	38.3	32	19.7	0.225	0.0845	0.0824	0.373	0.22	0.12	0.128	0.26	1.29	4.45	1.1e-09	BL-BRZ	PER62	NA	NA	Up	Transition Domain_Trichoblast_Up
AT1G15930	Transition Domain_Atrichoblast	88.2	98.1	70.5	158	199	165	0.472	0.608	0.779	0.635	0.732	0.702	0.592	0.672	1.02	7.03	1.11e-09	BL-BRZ	RPS12A	NA	NA	Up	Transition Domain_Atrichoblast_Up
AT5G09960	Transition Domain_Trichoblast	39.5	36.6	38.4	65.8	95.1	83	0.407	0.194	0.218	0.557	0.541	0.289	0.266	0.468	1.07	5.9	1.11e-09	BL-BRZ	AT5G09960	NA	NA	Up	Transition Domain_Trichoblast_Up
AT1G44830	Elongation_Atrichoblast	10.8	34.6	15.3	35.5	57.6	81.8	0.102	0.225	0.129	0.232	0.297	0.294	0.164	0.266	1.53	5.35	1.12e-09	BL-BRZ	ERF014	AT1G44830	Integrase-type DNA-binding superfamily protein	Up	Elongation_Atrichoblast_Up
AT2G39050	Elongation_Endodermis	34.1	55.5	88.8	15.2	22	31	0.399	0.318	0.429	0.228	0.23	0.22	0.37	0.226	-1.36	5.36	1.12e-09	BL-BRZ	EULS3	NA	NA	Down	Elongation_Endodermis_Down
AT2G03590	Elongation_Atrichoblast	19.1	15.4	18.7	47.7	49.6	57.2	0.159	0.148	0.199	0.281	0.378	0.498	0.167	0.362	1.55	5.17	1.13e-09	BL-BRZ	UPS1	NA	NA	Up	Elongation_Atrichoblast_Up
AT5G20150	Elongation_Trichoblast	12.9	15.3	11.2	26	64.1	36.6	0.204	0.0492	0.172	0.3	0.291	0.267	0.101	0.288	1.56	4.78	1.13e-09	BL-BRZ	SPX1	NA	NA	Up	Elongation_Trichoblast_Up
AT5G66780	Maturation_Atrichoblast	62.6	62.5	55.5	24.9	4.57	10.1	0.274	0.125	0.136	0.0804	0.0139	0.0634	0.145	0.0557	-2.33	5.24	1.13e-09	BL-BRZ	AT5G66780	NA	NA	Down	Maturation_Atrichoblast_Down
AT5G52310	Elongation_Cortex	326	148	127	131	60.4	24.4	0.685	0.284	0.254	0.456	0.101	0.0604	0.446	0.206	-1.56	7.11	1.14e-09	BL-BRZ	RD29A	NA	NA	Down	Elongation_Cortex_Down
AT5G39050	Proliferation Domain_Atrichoblast	116	45	39.4	43.9	17.8	12.3	0.818	0.434	0.442	0.549	0.217	0.24	0.483	0.309	-1.45	5.47	1.14e-09	BL-BRZ	PMAT1	NA	NA	Down	Proliferation Domain_Atrichoblast_Down
AT1G58340	Proliferation Domain_Pericycle	7.56	0	NA	67.1	2.55	109	0.25	0	0.5	0.308	0.105	0.136	0.115	0.167	4.14	5.36	1.14e-09	BL-BRZ	DTX48	NA	NA	Up	Proliferation Domain_Pericycle_Up
AT4G30080	Transition Domain_Trichoblast	21.1	24.7	19	8.34	7.76	7.31	0.324	0.201	0.2	0.143	0.193	0.0904	0.239	0.137	-1.46	3.94	1.14e-09	BL-BRZ	ARF16	ARF16	auxin response factor 16	Down	Transition Domain_Trichoblast_Down
AT5G25170	Elongation_Atrichoblast	7.17	12.6	13	23.4	47.8	36.1	0.0701	0.129	0.154	0.165	0.317	0.344	0.122	0.252	1.71	4.63	1.15e-09	BL-BRZ	AT5G25170	NA	NA	Up	Elongation_Atrichoblast_Up
AT3G57630	Elongation_Endodermis	38.4	30.5	30	17.3	10.1	11.5	0.482	0.318	0.446	0.257	0.172	0.171	0.4	0.209	-1.36	4.53	1.16e-09	BL-BRZ	AT3G57630	NA	NA	Down	Elongation_Endodermis_Down
AT4G06744	Elongation_Endodermis	35.8	17.7	21.5	14	5.48	7.38	0.453	0.223	0.268	0.213	0.0914	0.11	0.305	0.148	-1.51	4.09	1.16e-09	BL-BRZ	AT4G06744	NA	NA	Down	Elongation_Endodermis_Down
AT1G64640	Elongation_Endodermis	94.7	104	107	195	218	267	0.533	0.421	0.429	0.59	0.546	0.502	0.457	0.553	1.15	7.36	1.17e-09	BL-BRZ	ENODL8	NA	NA	Up	Elongation_Endodermis_Up
AT1G77690	Elongation_Phloem	219	130	119	69.2	43.2	49.9	0.23	0.115	0.146	0.17	0.0874	0.126	0.148	0.125	-1.51	6.74	1.19e-09	BL-BRZ	LAX3	NA	NA	Down	Elongation_Phloem_Down
AT2G37040	Elongation_Phloem	639	485	612	209	131	417	0.5	0.145	0.161	0.436	0.0631	0.0898	0.225	0.186	-1.2	8.7	1.19e-09	BL-BRZ	PAL1	NA	NA	Down	Elongation_Phloem_Down
AT2G06850	Proliferation Domain_Atrichoblast	25.4	51.6	95	181	201	188	0.364	0.615	0.649	0.801	0.862	0.845	0.593	0.842	1.82	6.96	1.19e-09	BL-BRZ	XTH4	NA	NA	Up	Proliferation Domain_Atrichoblast_Up
AT4G36880	Transition Domain_Atrichoblast	11.7	6.62	9.84	35.9	19.8	19.5	0.0859	0.0946	0.198	0.245	0.284	0.255	0.11	0.257	1.39	4.15	1.19e-09	BL-BRZ	CP1	NA	NA	Up	Transition Domain_Atrichoblast_Up
AT4G00330	Transition Domain_Atrichoblast	6.25	4.41	5.23	10.2	20.2	18	0.0798	0.117	0.209	0.11	0.372	0.39	0.121	0.23	1.66	3.51	1.2e-09	BL-BRZ	CRCK2	NA	NA	Up	Transition Domain_Atrichoblast_Up
AT4G33467	Elongation_Trichoblast	823	319	543	630	180	118	0.694	0.213	0.57	0.706	0.291	0.259	0.372	0.447	-1.13	8.77	1.21e-09	BL-BRZ	AT4G33467	NA	NA	Down	Elongation_Trichoblast_Down
AT4G37450	Proliferation Domain_Atrichoblast	57.7	137	139	247	294	311	0.697	0.85	0.88	0.937	0.857	0.915	0.839	0.892	1.43	7.63	1.21e-09	BL-BRZ	AGP18	NA	NA	Up	Proliferation Domain_Atrichoblast_Up
AT1G15630	Transition Domain_Trichoblast	0.48	1.92	0.828	4.33	8.76	8.9	0.0147	0.0246	0.00588	0.0984	0.211	0.0964	0.0167	0.121	2.74	2.11	1.21e-09	BL-BRZ	AT1G15630	NA	NA	Up	Transition Domain_Trichoblast_Up
AT3G11930	Elongation_Cortex	111	37.9	11.5	38	3.53	7.99	0.419	0.068	0.0328	0.144	0.0161	0.0201	0.208	0.0588	-1.87	5.24	1.22e-09	BL-BRZ	AT3G11930	NA	NA	Down	Elongation_Cortex_Down
AT2G39800	Elongation_Endodermis	534	546	541	255	276	218	0.83	0.596	0.643	0.815	0.554	0.495	0.68	0.651	-1.11	8.63	1.22e-09	BL-BRZ	P5CSA	NA	NA	Down	Elongation_Endodermis_Down
AT4G30530	Transition Domain_Atrichoblast	338	960	1020	525	2290	1820	0.926	0.883	0.942	0.973	0.967	0.943	0.909	0.966	0.916	10.2	1.22e-09	BL-BRZ	GGP1	NA	NA	Up	Transition Domain_Atrichoblast_Up
AT1G21360	Transition Domain_Trichoblast	1.92	1.49	0.828	10.4	8.51	5.09	0.0588	0.0211	0.0176	0.176	0.128	0.0602	0.0319	0.129	2.47	2.4	1.23e-09	BL-BRZ	GLTP2	NA	NA	Up	Transition Domain_Trichoblast_Up
AT2G20670	Transition Domain_Cortex	43.1	31.9	59.5	78.6	155	78.3	0.419	0.216	0.232	0.409	0.373	0.208	0.299	0.368	1.22	6.23	1.24e-09	BL-BRZ	AT2G20670	NA	NA	Up	Transition Domain_Cortex_Up
AT3G57010	Proliferation Domain_Trichoblast	31.7	12.8	14	3.71	1.89	1.02	0.506	0.271	0.465	0.126	0.115	0.0556	0.396	0.103	-3.09	3.52	1.25e-09	BL-BRZ	SSL8	NA	NA	Down	Proliferation Domain_Trichoblast_Down
AT3G01730	Elongation_Trichoblast	17.3	9.66	10.6	23.2	44.6	57.3	0.18	0.0344	0.0968	0.271	0.241	0.284	0.0781	0.265	1.59	4.76	1.26e-09	BL-BRZ	AT3G01730	NA	NA	Up	Elongation_Trichoblast_Up
AT2G39310	Transition Domain_Atrichoblast	16.4	4.97	8.58	4.69	1.76	0.528	0.129	0.104	0.198	0.0466	0.0546	0.0213	0.13	0.0437	-2.18	2.51	1.26e-09	BL-BRZ	JAL22	NA	NA	Down	Transition Domain_Atrichoblast_Down
AT1G06550	Transition Domain_Cortex	145	84.4	136	58.7	55.1	42.5	0.67	0.305	0.424	0.396	0.238	0.189	0.477	0.313	-1.2	6.47	1.26e-09	BL-BRZ	AT1G06550	NA	NA	Down	Transition Domain_Cortex_Down
AT1G29520	Maturation_Phloem	0	0	0	291	52.8	0	0	0	0	0.25	0.0714	0	0	0.188	7.76	6.37	1.27e-09	BL-BRZ	AT1G29520	NA	NA	Up	Maturation_Phloem_Up
AT5G66400	Maturation_Trichoblast	75.4	72.6	54.3	20.9	15.3	14	0.266	0.16	0.11	0.174	0.0573	0.0897	0.186	0.122	-2.02	5.42	1.27e-09	BL-BRZ	RAB18	NA	NA	Down	Maturation_Trichoblast_Down
AT4G30960	Transition Domain_Trichoblast	393	457	515	262	228	242	0.814	0.651	0.865	0.84	0.807	0.608	0.757	0.759	-0.891	8.45	1.29e-09	BL-BRZ	CIPK6	NA	NA	Down	Transition Domain_Trichoblast_Down
AT5G38700	Transition Domain_Trichoblast	39.6	21.7	14.3	65.9	52.8	43.2	0.319	0.0951	0.153	0.426	0.303	0.163	0.179	0.316	1.14	5.34	1.3e-09	BL-BRZ	AT5G38700	NA	NA	Up	Transition Domain_Trichoblast_Up
AT3G45710	Maturation_Trichoblast	30.7	22.8	28.5	6.72	4.1	4.83	0.472	0.314	0.365	0.0903	0.0677	0.11	0.384	0.0881	-2.38	4.09	1.31e-09	BL-BRZ	NPF2.5	NA	NA	Down	Maturation_Trichoblast_Down
AT4G25250	Proliferation Domain_Trichoblast	15.6	12.5	10.4	81.6	56.5	102	0.346	0.354	0.423	0.77	0.673	0.694	0.362	0.711	2.65	5.52	1.31e-09	BL-BRZ	PMEI4	NA	NA	Up	Proliferation Domain_Trichoblast_Up
AT1G53170	Transition Domain_Trichoblast	111	89.2	127	45.2	64.6	52.4	0.578	0.349	0.341	0.467	0.45	0.163	0.418	0.366	-1.02	6.36	1.31e-09	BL-BRZ	ERF8	ERF8	ethylene response factor 8	Down	Transition Domain_Trichoblast_Down
AT4G23400	Transition Domain_Trichoblast	3.36	8.51	3.03	13.6	11	23.8	0.0686	0.0739	0.0588	0.242	0.248	0.205	0.0684	0.231	1.68	3.41	1.31e-09	BL-BRZ	PIP1-5	NA	NA	Up	Transition Domain_Trichoblast_Up
AT2G18700	Elongation_Trichoblast	139	122	147	106	43.1	31.9	0.633	0.177	0.398	0.647	0.191	0.198	0.316	0.375	-1.3	6.64	1.32e-09	BL-BRZ	TPS11	NA	NA	Down	Elongation_Trichoblast_Down
AT5G05460	Transition Domain_Cortex	32.7	33.9	26.8	8.1	13.5	7.55	0.394	0.221	0.232	0.0997	0.131	0.0472	0.292	0.103	-1.66	4.43	1.32e-09	BL-BRZ	ENGASE1	NA	NA	Down	Transition Domain_Cortex_Down
AT3G57020	Transition Domain_Cortex	150	44.2	25.6	51.8	11.7	19.8	0.581	0.2	0.168	0.383	0.0984	0.142	0.342	0.253	-1.41	5.77	1.32e-09	BL-BRZ	SSL9	NA	NA	Down	Transition Domain_Cortex_Down
AT1G70710	Elongation_Cortex	12.4	25.4	13.9	63	58.9	49.3	0.176	0.128	0.0738	0.324	0.191	0.191	0.138	0.234	1.76	5.26	1.33e-09	BL-BRZ	CEL1	NA	NA	Up	Elongation_Cortex_Up
AT4G00630	Elongation_Atrichoblast	18.5	12.6	16	4.55	2.74	2.26	0.178	0.129	0.169	0.0331	0.027	0.0226	0.154	0.0288	-2.32	3.24	1.34e-09	BL-BRZ	KEA2	NA	NA	Down	Elongation_Atrichoblast_Down
AT4G19230	Elongation_Trichoblast	199	193	206	174	85.1	26.8	0.714	0.221	0.484	0.806	0.234	0.19	0.374	0.45	-1.26	7.22	1.35e-09	BL-BRZ	CYP707A1	NA	NA	Down	Elongation_Trichoblast_Down
AT2G38310	Proliferation Domain_Atrichoblast	58	42.1	44.2	109	143	131	0.737	0.641	0.659	0.782	0.836	0.875	0.657	0.832	1.43	6.46	1.35e-09	BL-BRZ	PYL4	NA	NA	Up	Proliferation Domain_Atrichoblast_Up
AT3G47980	Elongation_Endodermis	41.3	57.6	48.2	100	165	93.5	0.406	0.298	0.326	0.575	0.595	0.434	0.338	0.544	1.29	6.41	1.36e-09	BL-BRZ	AT3G47980	NA	NA	Up	Elongation_Endodermis_Up
AT4G36920	Transition Domain_Trichoblast	21.9	19.2	16.3	38.5	41	51.8	0.363	0.194	0.218	0.484	0.514	0.283	0.252	0.426	1.17	4.98	1.36e-09	BL-BRZ	AP2	AP2	Integrase-type DNA-binding superfamily protein	Up	Transition Domain_Trichoblast_Up
AT3G04320	Proliferation Domain_Atrichoblast	506	335	420	221	155	161	0.99	0.74	0.822	0.869	0.586	0.67	0.791	0.68	-1.24	8.23	1.37e-09	BL-BRZ	AT3G04320	NA	NA	Down	Proliferation Domain_Atrichoblast_Down
AT4G17460	Proliferation Domain_Atrichoblast	97.5	101	98.8	36.9	30	44.1	0.879	0.844	0.865	0.529	0.57	0.71	0.854	0.595	-1.43	6.09	1.37e-09	BL-BRZ	HAT1	HAT1	Homeobox-leucine zipper protein 4 (HB-4) / HD-ZIP protein	Down	Proliferation Domain_Atrichoblast_Down
AT1G78340	Maturation_Pericycle	81.7	20.6	11.3	131	50.8	65.5	0.341	0.192	0.169	0.67	0.326	0.266	0.206	0.433	1.43	5.81	1.38e-09	BL-BRZ	GSTU22	NA	NA	Up	Maturation_Pericycle_Up
AT3G20360	Proliferation Domain_Atrichoblast	0.267	1.23	2.61	9.88	12.1	9.5	0.0101	0.0414	0.0577	0.146	0.197	0.215	0.0418	0.188	2.82	2.64	1.38e-09	BL-BRZ	AT3G20360	NA	NA	Up	Proliferation Domain_Atrichoblast_Up
AT4G36780	Proliferation Domain_Trichoblast	123	117	117	31.7	18.8	19.1	0.784	0.834	0.944	0.644	0.75	0.5	0.833	0.646	-2.4	6.17	1.38e-09	BL-BRZ	BEH2	BEH2	BES1/BZR1 homolog 2	Down	Proliferation Domain_Trichoblast_Down
AT5G17780	Elongation_Cortex	37.5	24.9	45.9	19.6	6.28	3.55	0.378	0.108	0.156	0.132	0.0368	0.0201	0.23	0.0634	-1.96	4.54	1.4e-09	BL-BRZ	AT5G17780	NA	NA	Down	Elongation_Cortex_Down
AT4G00820	Elongation_Endodermis	25.6	32.6	34	62.4	77	72.2	0.359	0.291	0.371	0.563	0.499	0.535	0.331	0.536	1.2	5.67	1.41e-09	BL-BRZ	iqd17	NA	NA	Up	Elongation_Endodermis_Up
AT5G65810	Transition Domain_Atrichoblast	117	152	168	326	269	268	0.638	0.842	0.919	0.929	0.94	0.943	0.786	0.934	0.979	7.77	1.41e-09	BL-BRZ	CGR3	NA	NA	Up	Transition Domain_Atrichoblast_Up
AT5G09590	Elongation_Cortex	52.9	31.4	33.6	15.7	7.06	9.32	0.438	0.14	0.172	0.11	0.0322	0.0503	0.271	0.0625	-1.89	4.7	1.42e-09	BL-BRZ	HSP70-10	NA	NA	Down	Elongation_Cortex_Down
AT5G41600	Elongation_Cortex	38.7	39.4	39.3	9.35	15.7	7.1	0.367	0.144	0.164	0.0648	0.0644	0.0302	0.241	0.0551	-1.87	4.66	1.42e-09	BL-BRZ	RTNLB4	NA	NA	Down	Elongation_Cortex_Down
AT5G42020	Elongation_Cortex	134	131	71.3	434	255	280	0.61	0.416	0.287	0.755	0.522	0.513	0.473	0.596	1.5	7.78	1.42e-09	BL-BRZ	BIP	NA	NA	Up	Elongation_Cortex_Up
AT3G25660	Elongation_Cortex	39.4	55.9	49.2	15.4	11.8	13.8	0.337	0.172	0.189	0.107	0.0621	0.0705	0.244	0.079	-1.79	4.95	1.42e-09	BL-BRZ	GATA	NA	NA	Down	Elongation_Cortex_Down
AT2G42900	Elongation_Cortex	14.9	11.5	9.84	29	39.2	77.7	0.187	0.072	0.0656	0.18	0.17	0.232	0.119	0.19	1.84	4.97	1.42e-09	BL-BRZ	AT2G42900	NA	NA	Up	Elongation_Cortex_Up
AT4G30060	Elongation_Cortex	74.2	59.9	78.7	173	211	242	0.521	0.216	0.254	0.608	0.437	0.487	0.351	0.506	1.54	7.14	1.42e-09	BL-BRZ	AT4G30060	NA	NA	Up	Elongation_Cortex_Up
AT1G69780	Elongation_Cortex	13.9	21.4	27.1	25	81.2	135	0.172	0.076	0.0984	0.169	0.26	0.279	0.121	0.235	1.72	5.68	1.43e-09	BL-BRZ	ATHB-13	ATHB13	Homeobox-leucine zipper protein family	Up	Elongation_Cortex_Up
AT4G15150	Transition Domain_Atrichoblast	66.4	58.4	45.4	30.9	24.6	23.4	0.509	0.685	0.698	0.245	0.432	0.397	0.626	0.321	-1.11	5.37	1.44e-09	BL-BRZ	AT4G15150	NA	NA	Down	Transition Domain_Atrichoblast_Down
AT4G14560	Elongation_Trichoblast	6.46	9.97	9.97	16	30.8	47.4	0.0939	0.0344	0.0753	0.141	0.142	0.19	0.0538	0.155	1.74	4.31	1.45e-09	BL-BRZ	IAA1	IAA1	indole-3-acetic acid inducible	Up	Elongation_Trichoblast_Up
AT5G14330	Proliferation Domain_Atrichoblast	17.6	20.6	10.3	102	40.8	45.2	0.354	0.256	0.274	0.733	0.422	0.48	0.273	0.517	1.76	5.29	1.46e-09	BL-BRZ	AT5G14330	NA	NA	Up	Proliferation Domain_Atrichoblast_Up
AT1G72680	Transition Domain_Atrichoblast	80.8	162	219	52.9	89.3	74.1	0.534	0.766	0.884	0.387	0.76	0.723	0.707	0.545	-1.03	6.83	1.46e-09	BL-BRZ	CAD1	NA	NA	Down	Transition Domain_Atrichoblast_Down
AT2G27130	Transition Domain_Atrichoblast	11.3	23.9	28.9	27.9	61	53.5	0.104	0.369	0.57	0.26	0.667	0.652	0.314	0.437	1.17	5.15	1.46e-09	BL-BRZ	XYP11	NA	NA	Up	Transition Domain_Atrichoblast_Up
AT3G45710	Maturation_Atrichoblast	221	203	124	33.5	42.1	49.5	0.71	0.665	0.645	0.171	0.257	0.408	0.664	0.266	-2.11	6.82	1.47e-09	BL-BRZ	NPF2.5	NA	NA	Down	Maturation_Atrichoblast_Down
AT5G01220	Transition Domain_Cortex	87.6	79.7	59.5	148	188	164	0.537	0.332	0.376	0.619	0.496	0.491	0.423	0.56	1.13	6.93	1.47e-09	BL-BRZ	SQD2	NA	NA	Up	Transition Domain_Cortex_Up
AT5G44020	Maturation_Pericycle	660	1120	1260	1110	2710	2710	0.732	0.832	0.711	0.909	0.979	0.969	0.784	0.951	1.05	10.6	1.48e-09	BL-BRZ	AT5G44020	NA	NA	Up	Maturation_Pericycle_Up
AT3G48690	Maturation_Pericycle	13.2	17.6	20.9	4.69	2.02	3.61	0.146	0.222	0.337	0.0568	0.0526	0.0625	0.244	0.0567	-2.51	3.54	1.48e-09	BL-BRZ	CXE12	NA	NA	Down	Maturation_Pericycle_Down
AT4G15290	Elongation_Atrichoblast	311	463	505	120	186	219	0.529	0.657	0.677	0.324	0.483	0.525	0.631	0.419	-1.3	8.23	1.5e-09	BL-BRZ	CSLB5	NA	NA	Down	Elongation_Atrichoblast_Down
AT4G02280	Elongation_Atrichoblast	48.4	38.3	40.5	20	14.9	8.74	0.287	0.284	0.254	0.123	0.154	0.127	0.275	0.133	-1.58	4.83	1.51e-09	BL-BRZ	SUS3	NA	NA	Down	Elongation_Atrichoblast_Down
AT5G13930	Proliferation Domain_Pericycle	2830	2370	NA	1250	1110	1140	1	1	0.5	1	0.947	0.955	0.962	0.963	-1.12	10.8	1.51e-09	BL-BRZ	CHS	NA	NA	Down	Proliferation Domain_Pericycle_Down
AT3G06770	Transition Domain_Atrichoblast	22.2	17.2	14.2	44.9	37.6	38.4	0.282	0.378	0.453	0.39	0.612	0.681	0.359	0.501	1.18	4.89	1.51e-09	BL-BRZ	AT3G06770	NA	NA	Up	Transition Domain_Atrichoblast_Up
AT1G76360	Elongation_Endodermis	22.2	11	9.87	4.86	3.96	2.66	0.217	0.105	0.129	0.0597	0.047	0.0336	0.146	0.049	-1.86	3.2	1.52e-09	BL-BRZ	AT1G76360	NA	NA	Down	Elongation_Endodermis_Down
AT4G27940	Elongation_Trichoblast	49.1	8.72	9.97	8.19	3.08	2.35	0.465	0.0426	0.151	0.135	0.0355	0.0431	0.162	0.0773	-2.23	4.04	1.52e-09	BL-BRZ	MTM1	NA	NA	Down	Elongation_Trichoblast_Down
AT5G55120	Elongation_Cortex	31.4	29.9	18.9	10.9	2.75	5.77	0.311	0.112	0.148	0.0845	0.0138	0.0436	0.202	0.045	-2.09	4.13	1.54e-09	BL-BRZ	VTC5	NA	NA	Down	Elongation_Cortex_Down
AT4G17870	Elongation_Endodermis	76.4	91.8	92	156	199	219	0.645	0.546	0.607	0.756	0.77	0.749	0.592	0.758	1.13	7.12	1.54e-09	BL-BRZ	PYR1	NA	NA	Up	Elongation_Endodermis_Up
AT4G13620	Elongation_Trichoblast	17.3	20.3	16.8	26	73.8	69.5	0.224	0.0541	0.183	0.265	0.326	0.431	0.111	0.33	1.46	5.21	1.54e-09	BL-BRZ	ERF062	AT4G13620	Integrase-type DNA-binding superfamily protein	Up	Elongation_Trichoblast_Up
AT4G39675	Proliferation Domain_Pericycle	0	1.63	NA	54	0	76.8	0	0.0625	0.5	0.385	0	0.0909	0.0769	0.13	5.44	4.91	1.54e-09	BL-BRZ	AT4G39675	NA	NA	Up	Proliferation Domain_Pericycle_Up
AT1G71380	Distal Columella	176	100	504	154	69.2	97.4	0.249	0.226	0.435	0.223	0.221	0.308	0.285	0.236	-1.27	7.52	1.55e-09	BL-BRZ	CEL3	NA	NA	Down	Distal Columella_Down
AT1G78340	Elongation_Endodermis	39.7	13.3	10.6	67.7	47.4	35.9	0.391	0.128	0.103	0.647	0.295	0.199	0.202	0.421	1.41	5.19	1.55e-09	BL-BRZ	GSTU22	NA	NA	Up	Elongation_Endodermis_Up
AT3G24500	Elongation_Endodermis	68.1	138	330	25.3	88.8	91	0.467	0.421	0.562	0.276	0.368	0.275	0.471	0.304	-1.4	6.95	1.55e-09	BL-BRZ	MBF1C	MBF1C	multiprotein bridging factor 1C	Down	Elongation_Endodermis_Down
AT4G39940	Elongation_Endodermis	4.87	19.2	40.1	2.07	4.43	8.56	0.0543	0.12	0.192	0.0299	0.0366	0.0489	0.118	0.0369	-1.99	3.71	1.55e-09	BL-BRZ	APK2	NA	NA	Down	Elongation_Endodermis_Down
AT1G03610	Transition Domain_Cortex	25.4	30.3	28.6	7.49	6.05	14.2	0.34	0.216	0.216	0.0735	0.0492	0.104	0.264	0.0698	-1.75	4.25	1.55e-09	BL-BRZ	AT1G03610	NA	NA	Down	Transition Domain_Cortex_Down
AT5G65300	Proliferation Domain_Atrichoblast	200	336	445	101	149	117	0.869	0.791	0.837	0.568	0.519	0.475	0.812	0.521	-1.37	7.82	1.57e-09	BL-BRZ	AT5G65300	NA	NA	Down	Proliferation Domain_Atrichoblast_Down
AT5G37890	Transition Domain_Cortex	14.6	6.77	7.58	30.6	27.7	39.6	0.177	0.0526	0.088	0.194	0.193	0.17	0.11	0.19	1.66	4.41	1.57e-09	BL-BRZ	AT5G37890	NA	NA	Up	Transition Domain_Cortex_Up
AT4G34350	Elongation_Trichoblast	59.6	85.4	108	36.5	38.5	19.7	0.424	0.134	0.301	0.341	0.213	0.129	0.226	0.241	-1.36	5.87	1.59e-09	BL-BRZ	ISPH	NA	NA	Down	Elongation_Trichoblast_Down
AT5G56540	Elongation_Atrichoblast	2580	7820	9740	577	4040	4500	0.943	0.989	1	0.811	0.961	0.982	0.981	0.896	-1.41	12.3	1.61e-09	BL-BRZ	AGP14	NA	NA	Down	Elongation_Atrichoblast_Down
AT4G14550	Elongation_Trichoblast	55.4	56.7	64.8	79.9	183	197	0.433	0.139	0.312	0.559	0.468	0.526	0.232	0.52	1.27	6.72	1.62e-09	BL-BRZ	IAA14	IAA14	indole-3-acetic acid inducible 14	Up	Elongation_Trichoblast_Up
AT2G21880	Transition Domain_Cortex	7.06	7.97	4.66	19.2	29.5	27.4	0.108	0.0632	0.032	0.171	0.172	0.0943	0.0734	0.16	1.84	4.01	1.63e-09	BL-BRZ	RABG2	NA	NA	Up	Transition Domain_Cortex_Up
AT5G10130	Maturation_Pericycle	141	12.8	5.24	151	53.2	45.1	0.244	0.0539	0.0964	0.352	0.158	0.0781	0.0928	0.206	1.47	5.93	1.64e-09	BL-BRZ	DFC	NA	NA	Up	Maturation_Pericycle_Up
AT4G20260	Proliferation Domain_Atrichoblast	11	8.14	5.21	38.8	20	21	0.293	0.152	0.111	0.587	0.286	0.23	0.158	0.35	1.65	4.09	1.65e-09	BL-BRZ	PCAP1	NA	NA	Up	Proliferation Domain_Atrichoblast_Up
AT1G49320	Transition Domain_Atrichoblast	13.3	23.9	21.6	43	44.8	44.7	0.172	0.464	0.57	0.358	0.656	0.645	0.382	0.488	1.16	5.04	1.65e-09	BL-BRZ	USPL1	NA	NA	Up	Transition Domain_Atrichoblast_Up
AT3G59340	Elongation_Atrichoblast	23.3	19.5	42	4.55	6.4	14.1	0.166	0.133	0.299	0.0284	0.0502	0.127	0.194	0.0587	-1.76	4.21	1.67e-09	BL-BRZ	AT3G59340	NA	NA	Down	Elongation_Atrichoblast_Down
AT1G22330	Proliferation Domain_Atrichoblast	3.74	2.14	2.61	16.5	9.45	12.2	0.101	0.075	0.106	0.296	0.23	0.28	0.086	0.26	2.18	2.93	1.67e-09	BL-BRZ	AT1G22330	NA	NA	Up	Proliferation Domain_Atrichoblast_Up
AT2G22660	Proliferation Domain_Atrichoblast	81.5	72	64	31	24.7	28.8	0.859	0.795	0.808	0.476	0.488	0.56	0.806	0.503	-1.36	5.65	1.67e-09	BL-BRZ	GRDP1	NA	NA	Down	Proliferation Domain_Atrichoblast_Down
AT2G47950	Transition Domain_Atrichoblast	44.9	43.6	47.5	29.5	19.2	15.1	0.313	0.329	0.372	0.223	0.219	0.177	0.331	0.213	-1.14	5.06	1.67e-09	BL-BRZ	AT2G47950	NA	NA	Down	Transition Domain_Atrichoblast_Down
AT1G17020	Elongation_Atrichoblast	20.9	7.54	19.5	2.13	4.26	2.82	0.146	0.0812	0.149	0.0165	0.0463	0.0317	0.119	0.0288	-2.31	3.22	1.68e-09	BL-BRZ	SRG1	NA	NA	Down	Elongation_Atrichoblast_Down
AT1G56720	Elongation_Atrichoblast	12.6	9.43	11.4	36.4	34.4	35.3	0.0955	0.0923	0.109	0.206	0.274	0.308	0.0986	0.25	1.68	4.61	1.68e-09	BL-BRZ	AT1G56720	NA	NA	Up	Elongation_Atrichoblast_Up
AT1G77760	Elongation_Atrichoblast	32.3	141	163	25.2	40.2	46.5	0.255	0.446	0.507	0.161	0.266	0.294	0.418	0.224	-1.41	6.24	1.68e-09	BL-BRZ	NIA1	NA	NA	Down	Elongation_Atrichoblast_Down
AT5G64280	Transition Domain_Atrichoblast	13.7	5.66	5.86	2.15	1.28	1.23	0.184	0.144	0.267	0.027	0.0383	0.0426	0.18	0.0328	-2.36	2.23	1.68e-09	BL-BRZ	DIT2-2	NA	NA	Down	Transition Domain_Atrichoblast_Down
AT1G72140	Transition Domain_Trichoblast	41.4	28.9	30.1	8.02	18.3	18.4	0.422	0.222	0.259	0.156	0.257	0.133	0.293	0.17	-1.26	4.63	1.69e-09	BL-BRZ	NPF5.12	NA	NA	Down	Transition Domain_Trichoblast_Down
AT1G71140	Distal Columella	796	433	571	470	189	179	0.864	0.757	0.771	0.714	0.649	0.604	0.828	0.688	-1.21	8.79	1.71e-09	BL-BRZ	DTX14	NA	NA	Down	Distal Columella_Down
AT3G59710	Elongation_Atrichoblast	440	240	241	220	113	63.5	0.72	0.432	0.478	0.631	0.317	0.339	0.518	0.47	-1.3	7.77	1.71e-09	BL-BRZ	AT3G59710	NA	NA	Down	Elongation_Atrichoblast_Down
AT5G42600	Maturation_Atrichoblast	125	321	282	17.1	43.9	124	0.21	0.332	0.231	0.0503	0.0556	0.19	0.287	0.0928	-2.11	7.28	1.71e-09	BL-BRZ	MRN1	NA	NA	Down	Maturation_Atrichoblast_Down
AT2G19590	Elongation_Cortex	6.04	15.5	29.5	29.9	57.3	68.4	0.0936	0.08	0.0574	0.163	0.207	0.255	0.0814	0.206	1.78	5.12	1.72e-09	BL-BRZ	ACO1	NA	NA	Up	Elongation_Cortex_Up
AT5G48180	Elongation_Endodermis	192	165	119	102	57.6	53.4	0.779	0.499	0.585	0.718	0.334	0.275	0.606	0.484	-1.2	6.85	1.72e-09	BL-BRZ	NSP5	NA	NA	Down	Elongation_Endodermis_Down
AT1G07400	Elongation_Endodermis	26.1	34.9	98.4	7.92	26.8	15.8	0.127	0.173	0.357	0.0616	0.12	0.0673	0.205	0.0811	-1.66	5.12	1.73e-09	BL-BRZ	HSP17.8	NA	NA	Down	Elongation_Endodermis_Down
AT1G06840	Maturation_Atrichoblast	27.8	22.7	16.6	112	88.7	95.6	0.226	0.157	0.142	0.422	0.403	0.577	0.16	0.462	2.16	5.94	1.73e-09	BL-BRZ	AT1G06840	NA	NA	Up	Maturation_Atrichoblast_Up
AT2G28200	Elongation_Endodermis	32.8	44	50.4	73.7	104	109	0.362	0.298	0.366	0.498	0.493	0.465	0.335	0.488	1.17	6.12	1.74e-09	BL-BRZ	ZAT5	AT2G28200	C2H2-type zinc finger family protein	Up	Elongation_Endodermis_Up
AT3G49720	Transition Domain_Atrichoblast	198	157	135	513	230	266	0.798	0.86	0.907	0.953	0.956	0.965	0.847	0.956	0.965	7.97	1.74e-09	BL-BRZ	CGR2	NA	NA	Up	Transition Domain_Atrichoblast_Up
AT3G53420	Transition Domain_Atrichoblast	156	214	202	157	97	48.1	0.681	0.707	0.779	0.645	0.617	0.489	0.711	0.608	-1.02	7.19	1.74e-09	BL-BRZ	PIP2-1	NA	NA	Down	Transition Domain_Atrichoblast_Down
AT5G13140	Transition Domain_Cortex	44.8	51.8	53	19	17.1	18.9	0.433	0.263	0.328	0.178	0.135	0.142	0.346	0.159	-1.43	5.12	1.74e-09	BL-BRZ	AT5G13140	NA	NA	Down	Transition Domain_Cortex_Down
AT5G18310	Elongation_Atrichoblast	16.1	36.1	35.9	55.3	98.4	80.4	0.102	0.166	0.189	0.281	0.375	0.403	0.157	0.338	1.43	5.79	1.75e-09	BL-BRZ	AT5G18310	NA	NA	Up	Elongation_Atrichoblast_Up
AT3G45970	Elongation_Atrichoblast	24.5	28.6	38.2	81.4	80.1	81.8	0.204	0.151	0.169	0.355	0.336	0.348	0.17	0.348	1.42	5.84	1.75e-09	BL-BRZ	EXLA1	NA	NA	Up	Elongation_Atrichoblast_Up
AT5G10430	Proliferation Domain_Atrichoblast	8.28	7.46	13	53.6	24.9	32.1	0.232	0.223	0.346	0.597	0.455	0.55	0.256	0.516	1.8	4.52	1.75e-09	BL-BRZ	AGP4	NA	NA	Up	Proliferation Domain_Atrichoblast_Up
AT1G34350	Transition Domain_Atrichoblast	25.4	53.1	57.1	64.3	115	102	0.276	0.523	0.767	0.458	0.831	0.766	0.482	0.611	1.08	6.14	1.75e-09	BL-BRZ	AT1G34350	NA	NA	Up	Transition Domain_Atrichoblast_Up
AT3G51330	Maturation_Atrichoblast	59.8	237	150	385	820	536	0.403	0.658	0.675	0.739	0.938	0.866	0.635	0.835	2.07	8.52	1.76e-09	BL-BRZ	AT3G51330	NA	NA	Up	Maturation_Atrichoblast_Up
AT4G19960	Maturation_Atrichoblast	4.18	5.85	8.07	24.9	43.9	37.9	0.0484	0.0439	0.071	0.136	0.194	0.324	0.0527	0.208	2.55	4.46	1.77e-09	BL-BRZ	KUP9	NA	NA	Up	Maturation_Atrichoblast_Up
AT5G10400	Proliferation Domain_Pericycle	11.3	29.3	NA	185	101	117	0.375	0.562	0.5	0.846	0.632	0.409	0.5	0.593	2.67	6.53	1.77e-09	BL-BRZ	HTR2	NA	NA	Up	Proliferation Domain_Pericycle_Up
AT1G22050	Elongation_Atrichoblast	3.59	5.03	17.9	10	36.5	46.8	0.0318	0.059	0.189	0.0709	0.29	0.398	0.0938	0.214	1.82	4.42	1.78e-09	BL-BRZ	MUB6	NA	NA	Up	Elongation_Atrichoblast_Up
AT5G43040	Transition Domain_Atrichoblast	24.2	45.3	45.4	54.5	87.7	102	0.301	0.509	0.709	0.392	0.749	0.773	0.473	0.555	1.09	5.93	1.78e-09	BL-BRZ	AT5G43040	NA	NA	Up	Transition Domain_Atrichoblast_Up
AT1G54890	Elongation_Atrichoblast	25.7	43.7	27.1	83.2	92.9	80.1	0.185	0.214	0.139	0.366	0.363	0.376	0.183	0.368	1.4	5.91	1.79e-09	BL-BRZ	AT1G54890	NA	NA	Up	Elongation_Atrichoblast_Up
AT3G09260	Elongation_Cortex	3770	3030	5430	2360	1400	1160	0.996	0.792	0.975	0.958	0.648	0.738	0.912	0.774	-1.38	11.5	1.79e-09	BL-BRZ	BGLU23	NA	NA	Down	Elongation_Cortex_Down
AT5G05220	Elongation_Endodermis	80.1	62.3	69.2	29.7	31.7	30.3	0.268	0.188	0.246	0.162	0.123	0.0948	0.227	0.132	-1.2	5.66	1.8e-09	BL-BRZ	AT5G05220	NA	NA	Down	Elongation_Endodermis_Down
AT4G31860	Elongation_Atrichoblast	138	57.2	79	50.1	29.2	24.5	0.541	0.369	0.393	0.293	0.259	0.24	0.42	0.27	-1.38	5.96	1.82e-09	BL-BRZ	AT4G31860	NA	NA	Down	Elongation_Atrichoblast_Down
AT5G17390	Transition Domain_Cortex	37.8	9.16	9.91	7.29	2.13	2.83	0.389	0.105	0.112	0.0866	0.0205	0.0189	0.218	0.0547	-2.23	3.79	1.82e-09	BL-BRZ	AT5G17390	NA	NA	Down	Transition Domain_Cortex_Down
AT1G15630	Proliferation Domain_Atrichoblast	5.08	5.23	8.23	25.5	20.1	21.6	0.152	0.176	0.341	0.422	0.373	0.45	0.215	0.405	1.81	3.85	1.83e-09	BL-BRZ	AT1G15630	NA	NA	Up	Proliferation Domain_Atrichoblast_Up
AT1G15400	Transition Domain_Atrichoblast	94.5	274	317	154	569	669	0.644	0.883	0.919	0.713	0.934	0.943	0.807	0.813	0.956	8.44	1.83e-09	BL-BRZ	AT1G15400	NA	NA	Up	Transition Domain_Atrichoblast_Up
AT4G19420	Transition Domain_Cortex	6.18	6.37	10.5	29.4	25.3	19.8	0.108	0.0632	0.056	0.213	0.156	0.104	0.0792	0.178	1.81	4.1	1.83e-09	BL-BRZ	AT4G19420	NA	NA	Up	Transition Domain_Cortex_Up
AT4G01650	Elongation_Atrichoblast	4.78	14.1	8.01	10.6	45.4	40.9	0.0446	0.125	0.0746	0.078	0.247	0.312	0.089	0.184	1.79	4.47	1.85e-09	BL-BRZ	AT4G01650	NA	NA	Up	Elongation_Atrichoblast_Up
AT4G21740	Elongation_Atrichoblast	4.78	11.3	9.54	13.7	32.6	44.3	0.051	0.125	0.0945	0.0875	0.313	0.416	0.097	0.233	1.8	4.38	1.85e-09	BL-BRZ	AT4G21740	NA	NA	Up	Elongation_Atrichoblast_Up
AT1G24530	Elongation_Endodermis	11.6	18.8	12.8	39.1	40.1	32.5	0.159	0.185	0.17	0.33	0.266	0.26	0.174	0.292	1.38	4.72	1.85e-09	BL-BRZ	AT1G24530	NA	NA	Up	Elongation_Endodermis_Up
AT4G04955	Elongation_Endodermis	32.5	37.7	33.9	67	83.6	87.6	0.442	0.343	0.406	0.621	0.572	0.566	0.389	0.591	1.19	5.84	1.85e-09	BL-BRZ	ALN	NA	NA	Up	Elongation_Endodermis_Up
AT1G76500	Proliferation Domain_Trichoblast	20.3	20.1	14.7	1.96	2.49	2.03	0.481	0.569	0.62	0.092	0.183	0.0833	0.543	0.125	-3.03	3.45	1.85e-09	BL-BRZ	AHL29	NA	NA	Down	Proliferation Domain_Trichoblast_Down
AT3G50800	Transition Domain_Trichoblast	19.5	28.7	36.7	8.18	10.5	15.3	0.304	0.211	0.288	0.168	0.193	0.193	0.26	0.181	-1.32	4.32	1.85e-09	BL-BRZ	AT3G50800	NA	NA	Down	Transition Domain_Trichoblast_Down
AT3G52561	Elongation_Atrichoblast	2.99	5.03	3.05	12.5	23.4	16.6	0.0255	0.048	0.0398	0.0875	0.201	0.186	0.0397	0.144	2.22	3.57	1.86e-09	BL-BRZ	AT3G52561	NA	NA	Up	Elongation_Atrichoblast_Up
AT3G52230	Transition Domain_Atrichoblast	21.5	21.5	25.5	7.81	9.92	8.27	0.245	0.387	0.64	0.0956	0.24	0.277	0.384	0.167	-1.39	3.99	1.86e-09	BL-BRZ	AT3G52230	NA	NA	Down	Transition Domain_Atrichoblast_Down
AT3G05800	Elongation_Trichoblast	62.5	25.5	24.3	68.3	102	112	0.457	0.077	0.226	0.529	0.411	0.422	0.19	0.461	1.36	6.05	1.87e-09	BL-BRZ	BHLH150	AIF1	AtBS1(activation-tagged BRI1 suppressor 1)-interacting factor 1	Up	Elongation_Trichoblast_Up
AT1G53610	Maturation_Atrichoblast	0	5.12	0.475	5.45	29.3	27.9	0	0.0376	0.00592	0.0352	0.174	0.282	0.0236	0.148	3.29	3.67	1.87e-09	BL-BRZ	AT1G53610	NA	NA	Up	Maturation_Atrichoblast_Up
AT2G22122	Maturation_Procambium	72.2	133	105	132	297	387	0.239	0.425	0.466	0.454	0.693	0.769	0.402	0.607	1.34	7.56	1.87e-09	BL-BRZ	AT2G22122	NA	NA	Up	Maturation_Procambium_Up
AT1G76090	Proliferation Domain_Atrichoblast	203	182	229	493	442	492	0.98	0.921	0.957	0.981	0.959	0.965	0.937	0.966	1.22	8.41	1.87e-09	BL-BRZ	SMT3	NA	NA	Up	Proliferation Domain_Atrichoblast_Up
AT1G14960	Elongation_Atrichoblast	665	1800	2990	217	728	1370	0.758	0.93	0.955	0.428	0.71	0.805	0.895	0.601	-1.33	10.3	1.88e-09	BL-BRZ	AT1G14960	NA	NA	Down	Elongation_Atrichoblast_Down
AT1G72150	Transition Domain_Atrichoblast	182	128	99	228	254	305	0.767	0.725	0.802	0.824	0.929	0.95	0.754	0.874	0.981	7.64	1.89e-09	BL-BRZ	PATL1	NA	NA	Up	Transition Domain_Atrichoblast_Up
AT3G49790	Transition Domain_Atrichoblast	30.8	23.3	14.7	15.6	7.68	4.75	0.301	0.387	0.477	0.157	0.186	0.106	0.374	0.154	-1.39	3.99	1.89e-09	BL-BRZ	AT3G49790	NA	NA	Down	Transition Domain_Atrichoblast_Down
AT5G36180	Transition Domain_Atrichoblast	12.1	4.69	2.09	2.15	0.16	0.352	0.141	0.0991	0.0814	0.027	0.00546	0.0142	0.11	0.0191	-2.99	1.73	1.9e-09	BL-BRZ	SCPL1	NA	NA	Down	Transition Domain_Atrichoblast_Down
AT3G46290	Transition Domain_Atrichoblast	33.6	13.7	9	75.4	23.4	29.6	0.405	0.333	0.372	0.574	0.508	0.582	0.365	0.559	1.18	4.95	1.9e-09	BL-BRZ	HERK1	NA	NA	Up	Transition Domain_Atrichoblast_Up
AT3G14370	Elongation_Atrichoblast	5.38	19.5	23.7	17.6	54.2	74.7	0.0382	0.122	0.119	0.125	0.274	0.457	0.1	0.249	1.61	5.09	1.91e-09	BL-BRZ	WAG2	NA	NA	Up	Elongation_Atrichoblast_Up
AT3G03780	Maturation_Trichoblast	95.9	82.8	82.1	15.6	28.4	6.87	0.644	0.497	0.484	0.181	0.292	0.124	0.547	0.201	-2.36	5.72	1.91e-09	BL-BRZ	MS2	NA	NA	Down	Maturation_Trichoblast_Down
AT1G59530	Transition Domain_Pericycle	21.8	0	0	87.3	142	70.7	0.364	0	0	0.303	0.276	0.25	0.138	0.275	3.36	6.09	1.91e-09	BL-BRZ	BZIP4	bZIP4	basic leucine-zipper 4	Up	Transition Domain_Pericycle_Up
AT1G74770	Distal Columella	37.7	24.9	49.2	13.3	7.13	13.9	0.144	0.128	0.174	0.0512	0.0519	0.0824	0.148	0.0564	-1.66	4.68	1.92e-09	BL-BRZ	AT1G74770	NA	NA	Down	Distal Columella_Down
AT4G04700	Maturation_Trichoblast	5.38	6.45	10.1	18.1	43.2	44.5	0.0938	0.0971	0.132	0.234	0.432	0.497	0.105	0.35	2.2	4.4	1.92e-09	BL-BRZ	CPK27	NA	NA	Up	Maturation_Trichoblast_Up
AT3G06770	Transition Domain_Cortex	62.9	59.8	42	124	136	112	0.493	0.305	0.24	0.63	0.533	0.377	0.363	0.561	1.17	6.5	1.94e-09	BL-BRZ	AT3G06770	NA	NA	Up	Transition Domain_Cortex_Up
AT5G47070	Distal Columella	37.1	56.7	43.5	11	19.3	17.4	0.154	0.248	0.152	0.041	0.13	0.132	0.168	0.068	-1.56	4.95	1.95e-09	BL-BRZ	PBL19	NA	NA	Down	Distal Columella_Down
AT5G64250	Transition Domain_Atrichoblast	400	448	459	235	244	200	0.969	0.865	0.942	0.789	0.77	0.695	0.915	0.766	-0.944	8.37	1.95e-09	BL-BRZ	AT5G64250	NA	NA	Down	Transition Domain_Atrichoblast_Down
AT2G46680	Elongation_Phloem	68.2	106	82.9	15.5	10.8	53.5	0.19	0.0851	0.0803	0.0788	0.0388	0.0419	0.106	0.052	-1.71	5.85	1.97e-09	BL-BRZ	ATHB-7	HB-7	homeobox 7	Down	Elongation_Phloem_Down
AT1G77760	Transition Domain_Trichoblast	41.9	76.4	71.2	20.2	22.3	46.1	0.397	0.356	0.376	0.348	0.349	0.289	0.374	0.329	-1.1	5.54	1.98e-09	BL-BRZ	NIA1	NA	NA	Down	Transition Domain_Trichoblast_Down
AT1G47530	Transition Domain_Atrichoblast	51.9	33.7	32.9	31.1	13	12	0.479	0.536	0.674	0.304	0.284	0.305	0.541	0.299	-1.18	4.84	1.99e-09	BL-BRZ	DTX33	NA	NA	Down	Transition Domain_Atrichoblast_Down
AT3G53160	Elongation_Cortex	54.5	19	7.38	13.9	4.32	0.444	0.345	0.064	0.0246	0.0986	0.0207	0.00336	0.174	0.0414	-2.19	4.25	2e-09	BL-BRZ	UGT73C7	NA	NA	Down	Elongation_Cortex_Down
AT2G26870	Elongation_Endodermis	40	17.2	14.7	13.2	6.41	5.46	0.442	0.19	0.21	0.168	0.0966	0.0673	0.273	0.12	-1.49	4.03	2.02e-09	BL-BRZ	NPC2	NA	NA	Down	Elongation_Endodermis_Down
AT5G44020	Elongation_Phloem	99.1	138	38.7	271	149	292	0.52	0.196	0.175	0.764	0.369	0.216	0.258	0.442	1.35	7.39	2.02e-09	BL-BRZ	AT5G44020	NA	NA	Up	Elongation_Phloem_Up
AT5G53250	Elongation_Trichoblast	472	494	451	663	1180	1230	0.747	0.336	0.613	0.918	0.716	0.724	0.469	0.799	1.06	9.55	2.04e-09	BL-BRZ	AGP22	NA	NA	Up	Elongation_Trichoblast_Up
AT1G03870	Transition Domain_Atrichoblast	1010	523	452	1940	842	955	1	0.955	0.988	0.995	0.995	1	0.977	0.996	0.904	9.9	2.04e-09	BL-BRZ	FLA9	NA	NA	Up	Transition Domain_Atrichoblast_Up
AT1G75440	Elongation_Endodermis	24.6	34.6	55.8	13.3	12.7	14.9	0.344	0.321	0.496	0.166	0.172	0.168	0.372	0.169	-1.44	4.7	2.05e-09	BL-BRZ	UBC16	NA	NA	Down	Elongation_Endodermis_Down
AT2G44110	Transition Domain_Trichoblast	70.5	64.3	76.1	30.8	23.5	46.4	0.475	0.239	0.429	0.373	0.321	0.283	0.362	0.333	-1.08	5.71	2.06e-09	BL-BRZ	MLO15	NA	NA	Down	Transition Domain_Trichoblast_Down
AT5G54020	Elongation_Endodermis	10.7	11.7	10.6	28.2	32.8	25.7	0.181	0.155	0.188	0.341	0.313	0.242	0.171	0.307	1.39	4.35	2.07e-09	BL-BRZ	AT5G54020	NA	NA	Up	Elongation_Endodermis_Up
AT3G25540	Elongation_Endodermis	20.6	14.1	14.6	44.6	37.6	36	0.301	0.178	0.214	0.466	0.366	0.3	0.225	0.392	1.27	4.83	2.07e-09	BL-BRZ	LAG1	NA	NA	Up	Elongation_Endodermis_Up
AT1G68690	Elongation_Atrichoblast	41.2	30.2	26.7	105	84.7	67.7	0.299	0.203	0.204	0.504	0.417	0.389	0.227	0.451	1.39	5.92	2.09e-09	BL-BRZ	PERK9	NA	NA	Up	Elongation_Atrichoblast_Up
AT5G27030	Elongation_Endodermis	35.4	29.5	28	14.2	12.9	8.12	0.438	0.296	0.411	0.215	0.162	0.0979	0.368	0.168	-1.39	4.42	2.1e-09	BL-BRZ	TPR3	NA	NA	Down	Elongation_Endodermis_Down
AT2G47800	Elongation_Trichoblast	43.1	28.7	25.5	21.5	6.15	4.23	0.457	0.115	0.269	0.241	0.0709	0.0603	0.218	0.136	-1.7	4.55	2.1e-09	BL-BRZ	ABCC4	NA	NA	Down	Elongation_Trichoblast_Down
AT5G39580	Maturation_Trichoblast	19.2	7.95	8.84	88.4	26.3	39.2	0.247	0.0886	0.0868	0.439	0.167	0.2	0.145	0.307	2.06	4.99	2.1e-09	BL-BRZ	PER62	NA	NA	Up	Maturation_Trichoblast_Up
AT2G22121	Transition Domain_Trichoblast	1.44	3.4	1.66	5.94	15	9.22	0.0343	0.0352	0.0294	0.115	0.147	0.0602	0.0334	0.104	2.16	2.64	2.1e-09	BL-BRZ	LCR35	NA	NA	Up	Transition Domain_Trichoblast_Up
AT3G44310	Elongation_Cortex	836	1150	1780	400	476	514	0.865	0.636	0.836	0.611	0.506	0.604	0.77	0.567	-1.4	9.74	2.14e-09	BL-BRZ	NIT1	NA	NA	Down	Elongation_Cortex_Down
AT5G17860	Elongation_Endodermis	20.6	17	24.2	6.12	8.04	6.79	0.29	0.16	0.268	0.0914	0.0705	0.0673	0.227	0.0787	-1.56	3.79	2.14e-09	BL-BRZ	CCX1	NA	NA	Down	Elongation_Endodermis_Down
AT2G36050	Transition Domain_Trichoblast	12.5	20.4	15.7	4.33	5.26	5.72	0.23	0.183	0.229	0.0943	0.128	0.0723	0.21	0.0944	-1.65	3.47	2.14e-09	BL-BRZ	OFP15	OFP15	ovate family protein 15	Down	Transition Domain_Trichoblast_Down
AT2G18980	Elongation_Atrichoblast	195	162	199	396	390	576	0.567	0.483	0.517	0.726	0.745	0.747	0.515	0.736	1.29	8.33	2.16e-09	BL-BRZ	PER16	NA	NA	Up	Elongation_Atrichoblast_Up
AT2G34350	Transition Domain_Atrichoblast	30.8	37.5	34.1	77.5	69.3	72.7	0.356	0.532	0.64	0.529	0.765	0.752	0.49	0.631	1.09	5.77	2.16e-09	BL-BRZ	AT2G34350	NA	NA	Up	Transition Domain_Atrichoblast_Up
AT1G50250	Elongation_Atrichoblast	21.5	8.17	11.4	4.86	0.914	1.69	0.172	0.0812	0.129	0.0355	0.0116	0.0271	0.119	0.0266	-2.52	2.98	2.17e-09	BL-BRZ	FTSH1	NA	NA	Down	Elongation_Atrichoblast_Down
AT5G08040	Elongation_Atrichoblast	176	99.9	77.9	47.7	43.2	41.5	0.516	0.373	0.313	0.279	0.278	0.267	0.39	0.276	-1.34	6.33	2.17e-09	BL-BRZ	TOM5	NA	NA	Down	Elongation_Atrichoblast_Down
AT2G16980	Elongation_Atrichoblast	34.1	63.5	104	16.1	23.4	31.6	0.248	0.428	0.547	0.109	0.208	0.294	0.421	0.183	-1.45	5.52	2.17e-09	BL-BRZ	AT2G16980	NA	NA	Down	Elongation_Atrichoblast_Down
AT2G22680	Elongation_Phloem	121	84.9	125	46.4	16.2	45.4	0.37	0.145	0.175	0.23	0.0485	0.0599	0.201	0.108	-1.6	6.23	2.17e-09	BL-BRZ	WAVH1	NA	NA	Down	Elongation_Phloem_Down
AT2G15490	Transition Domain_Atrichoblast	10.5	9.11	14.4	1.95	3.2	3.87	0.135	0.212	0.465	0.0245	0.0929	0.128	0.231	0.0615	-1.89	2.86	2.18e-09	BL-BRZ	UGT73B4	NA	NA	Down	Transition Domain_Atrichoblast_Down
AT5G19190	Proliferation Domain_Trichoblast	13.1	12.4	14.9	64.4	103	61.8	0.321	0.276	0.423	0.724	0.683	0.528	0.319	0.654	2.51	5.49	2.19e-09	BL-BRZ	AT5G19190	NA	NA	Up	Proliferation Domain_Trichoblast_Up
AT3G07680	Transition Domain_Atrichoblast	139	272	306	273	547	554	0.693	0.851	0.93	0.877	0.951	0.908	0.811	0.902	0.943	8.45	2.2e-09	BL-BRZ	AT3G07680	NA	NA	Up	Transition Domain_Atrichoblast_Up
AT1G70300	Transition Domain_Trichoblast	33.1	27.4	28.7	16.7	12	7.63	0.402	0.229	0.312	0.291	0.294	0.102	0.304	0.231	-1.28	4.44	2.21e-09	BL-BRZ	POT6	NA	NA	Down	Transition Domain_Trichoblast_Down
AT3G21510	Elongation_Endodermis	68.6	93.3	127	48	25.3	33.8	0.572	0.429	0.554	0.461	0.279	0.324	0.504	0.369	-1.43	6.05	2.23e-09	BL-BRZ	AHP1	NA	NA	Down	Elongation_Endodermis_Down
AT3G24450	Elongation_Endodermis	83.2	110	85.1	161	237	221	0.46	0.426	0.384	0.595	0.614	0.474	0.426	0.569	1.14	7.23	2.23e-09	BL-BRZ	AT3G24450	NA	NA	Up	Elongation_Endodermis_Up
AT1G09970	Proliferation Domain_Atrichoblast	72.1	17	13.8	20.1	5.16	6.57	0.788	0.363	0.394	0.32	0.156	0.225	0.423	0.216	-1.57	4.36	2.23e-09	BL-BRZ	LRR XI-23	NA	NA	Down	Proliferation Domain_Atrichoblast_Down
AT1G04430	Transition Domain_Atrichoblast	181	185	144	531	269	256	0.822	0.856	0.895	0.941	0.956	0.965	0.851	0.949	0.961	8.03	2.23e-09	BL-BRZ	AT1G04430	NA	NA	Up	Transition Domain_Atrichoblast_Up
AT2G28080	Transition Domain_Atrichoblast	4.29	10.3	7.33	17.4	21.9	22.4	0.0613	0.257	0.256	0.186	0.47	0.504	0.189	0.318	1.45	3.89	2.23e-09	BL-BRZ	UGT86A2	NA	NA	Up	Transition Domain_Atrichoblast_Up
AT5G28770	Transition Domain_Trichoblast	3.04	3.19	2.21	9.46	14.3	10.5	0.0637	0.0423	0.0412	0.193	0.294	0.114	0.0486	0.189	1.96	2.88	2.23e-09	BL-BRZ	BZIP63	BZO2H3	bZIP transcription factor family protein	Up	Transition Domain_Trichoblast_Up
AT5G04250	Elongation_Atrichoblast	68.7	26.7	21.4	23.4	7.31	7.61	0.382	0.155	0.134	0.161	0.0695	0.0543	0.205	0.109	-1.63	4.65	2.24e-09	BL-BRZ	AT5G04250	NA	NA	Down	Elongation_Atrichoblast_Down
AT5G54170	Elongation_Trichoblast	137	160	123	72.4	70.8	34.3	0.657	0.156	0.441	0.488	0.206	0.112	0.313	0.293	-1.26	6.66	2.24e-09	BL-BRZ	AT5G54170	NA	NA	Down	Elongation_Trichoblast_Down
AT4G27260	Elongation_Trichoblast	9.43	19.6	13.1	28.3	38.5	56.3	0.0939	0.0721	0.151	0.212	0.149	0.181	0.0854	0.183	1.52	4.78	2.24e-09	BL-BRZ	GH3.5	NA	NA	Up	Elongation_Trichoblast_Up
AT1G06330	Distal Columella	10.4	22.8	21.1	31.1	60.6	61.5	0.0463	0.133	0.0839	0.117	0.377	0.335	0.0676	0.188	1.51	5.09	2.25e-09	BL-BRZ	AT1G06330	NA	NA	Up	Distal Columella_Up
AT4G33905	Transition Domain_Cortex	60.5	18.7	9.33	8.91	9.6	5.66	0.286	0.0947	0.064	0.084	0.0328	0.0283	0.162	0.0588	-1.78	4.43	2.27e-09	BL-BRZ	AT4G33905	NA	NA	Down	Transition Domain_Cortex_Down
AT2G25450	Distal Columella	585	382	377	290	170	137	0.723	0.606	0.448	0.562	0.409	0.379	0.647	0.511	-1.21	8.35	2.28e-09	BL-BRZ	GSL-OH	NA	NA	Down	Distal Columella_Down
AT3G56400	Elongation_Trichoblast	7.86	5.61	8.72	46.4	21	12.7	0.114	0.0213	0.108	0.347	0.128	0.0776	0.0538	0.201	1.88	4.14	2.29e-09	BL-BRZ	WRKY70	WRKY70	WRKY DNA-binding protein 70	Up	Elongation_Trichoblast_Up
AT5G14030	Transition Domain_Atrichoblast	451	755	973	967	1470	1550	0.975	0.968	0.965	0.975	0.995	0.993	0.97	0.984	0.901	10	2.29e-09	BL-BRZ	AT5G14030	NA	NA	Up	Transition Domain_Atrichoblast_Up
AT1G70710	Transition Domain_Cortex	46.1	88.4	85.7	157	128	180	0.483	0.358	0.392	0.667	0.443	0.434	0.415	0.558	1.14	6.82	2.29e-09	BL-BRZ	CEL1	NA	NA	Up	Transition Domain_Cortex_Up
AT3G46940	Elongation_Endodermis	2.87	4.92	3.83	10.5	14.3	16.2	0.0362	0.0576	0.0625	0.11	0.115	0.113	0.0523	0.112	1.82	3.19	2.3e-09	BL-BRZ	DUT1	NA	NA	Up	Elongation_Endodermis_Up
AT2G32380	Transition Domain_Atrichoblast	108	194	219	221	387	395	0.675	0.829	0.919	0.819	0.973	0.936	0.792	0.88	0.957	8	2.31e-09	BL-BRZ	AT2G32380	NA	NA	Up	Transition Domain_Atrichoblast_Up
AT5G46230	Transition Domain_Atrichoblast	19.9	128	165	60.9	267	253	0.178	0.752	0.907	0.395	0.869	0.879	0.582	0.607	1.02	7.23	2.32e-09	BL-BRZ	AT5G46230	NA	NA	Up	Transition Domain_Atrichoblast_Up
AT5G19040	Elongation_Endodermis	2.29	0.931	1.18	6.75	7.93	11.1	0.058	0.015	0.0268	0.108	0.107	0.116	0.0311	0.11	2.53	2.42	2.33e-09	BL-BRZ	IPT5	NA	NA	Up	Elongation_Endodermis_Up
AT4G38740	Elongation_Trichoblast	46.6	93.5	47.4	30	17.9	21.6	0.478	0.295	0.387	0.224	0.17	0.207	0.351	0.201	-1.4	5.47	2.33e-09	BL-BRZ	CYP18-3	NA	NA	Down	Elongation_Trichoblast_Down
AT4G25260	Elongation_Atrichoblast	40	41.8	36.6	104	79.2	121	0.274	0.262	0.214	0.452	0.409	0.516	0.25	0.455	1.36	6.17	2.35e-09	BL-BRZ	PMEI7	NA	NA	Up	Elongation_Atrichoblast_Up
AT3G50260	Transition Domain_Trichoblast	60.9	20.4	20.7	74.8	71.6	53.4	0.49	0.127	0.159	0.586	0.385	0.12	0.248	0.395	1.1	5.67	2.35e-09	BL-BRZ	ERF011	CEJ1	cooperatively regulated by ethylene and jasmonate 1	Up	Transition Domain_Trichoblast_Up
AT3G21510	Maturation_Pericycle	136	193	280	96.7	75	80.8	0.683	0.82	0.843	0.477	0.737	0.672	0.808	0.628	-1.28	7.19	2.36e-09	BL-BRZ	AHP1	NA	NA	Down	Maturation_Pericycle_Down
AT5G07460	Transition Domain_Atrichoblast	37.5	71.7	63.8	57.2	185	132	0.344	0.514	0.605	0.422	0.803	0.759	0.471	0.582	1.05	6.53	2.36e-09	BL-BRZ	MRSA2	NA	NA	Up	Transition Domain_Atrichoblast_Up
AT1G72150	Proliferation Domain_Atrichoblast	25.4	8.19	6.52	60.6	19.9	26.6	0.253	0.116	0.139	0.587	0.343	0.385	0.139	0.417	1.51	4.56	2.38e-09	BL-BRZ	PATL1	NA	NA	Up	Proliferation Domain_Atrichoblast_Up
AT4G33666	Elongation_Cortex	138	6.48	29.5	35.6	2.75	5.77	0.352	0.036	0.041	0.175	0.0161	0.0235	0.169	0.0699	-1.97	5.3	2.39e-09	BL-BRZ	AT4G33666	NA	NA	Down	Elongation_Cortex_Down
AT4G35660	Elongation_Endodermis	8.6	3.99	5.01	18.1	22	16.1	0.12	0.0551	0.067	0.211	0.167	0.125	0.0779	0.175	1.71	3.67	2.4e-09	BL-BRZ	AT4G35660	NA	NA	Up	Elongation_Endodermis_Up
AT2G29460	Elongation_Phloem	137	96.4	163	55.1	12.9	67.2	0.36	0.0596	0.0876	0.206	0.0388	0.024	0.131	0.0855	-1.53	6.5	2.41e-09	BL-BRZ	GSTU4	NA	NA	Down	Elongation_Phloem_Down
AT4G11210	Elongation_Phloem	556	265	588	237	74.4	292	0.4	0.162	0.255	0.327	0.107	0.12	0.239	0.178	-1.21	8.4	2.41e-09	BL-BRZ	DIR14	NA	NA	Down	Elongation_Phloem_Down
AT1G24280	Transition Domain_Cortex	12.4	21.5	36.7	30	69	84	0.236	0.189	0.248	0.247	0.287	0.292	0.222	0.267	1.36	5.33	2.41e-09	BL-BRZ	G6PD3	NA	NA	Up	Transition Domain_Cortex_Up
AT2G37975	Transition Domain_Atrichoblast	51.5	151	146	96.5	285	318	0.423	0.775	0.884	0.544	0.929	0.837	0.673	0.697	0.99	7.46	2.42e-09	BL-BRZ	AT2G37975	NA	NA	Up	Transition Domain_Atrichoblast_Up
AT2G46690	Maturation_Trichoblast	4.28	12.1	12.9	18.2	66.5	41.5	0.0625	0.117	0.155	0.181	0.401	0.359	0.107	0.284	2.1	4.68	2.44e-09	BL-BRZ	SAUR32	NA	NA	Up	Maturation_Trichoblast_Up
AT1G45160	Elongation_Trichoblast	55.7	33.3	38.6	21.2	11.8	10.8	0.535	0.0951	0.323	0.3	0.113	0.164	0.231	0.201	-1.55	4.92	2.46e-09	BL-BRZ	AT1G45160	NA	NA	Down	Elongation_Trichoblast_Down
AT4G13710	Transition Domain_Atrichoblast	1.17	7.17	6.07	12.5	22.9	10.9	0.0184	0.167	0.244	0.12	0.361	0.262	0.13	0.208	1.64	3.47	2.46e-09	BL-BRZ	AT4G13710	NA	NA	Up	Transition Domain_Atrichoblast_Up
AT5G59930	Transition Domain_Trichoblast	10.2	5.96	6.35	23.9	16	22.2	0.201	0.081	0.118	0.336	0.339	0.199	0.128	0.293	1.46	3.86	2.46e-09	BL-BRZ	AT5G59930	NA	NA	Up	Transition Domain_Trichoblast_Up
AT3G51660	Elongation_Atrichoblast	84.9	103	85.5	110	349	286	0.389	0.332	0.259	0.404	0.498	0.552	0.323	0.467	1.32	7.42	2.47e-09	BL-BRZ	AT3G51660	NA	NA	Up	Elongation_Atrichoblast_Up
AT4G01630	Maturation_Trichoblast	0.856	1.05	0	7.88	25.7	7.63	0.0219	0.02	0	0.0841	0.146	0.131	0.0157	0.112	4.14	2.8	2.47e-09	BL-BRZ	EXPA17	NA	NA	Up	Maturation_Trichoblast_Up
AT5G60660	Proliferation Domain_Trichoblast	4.74	6.32	10.3	33.2	45.3	39.6	0.148	0.166	0.324	0.552	0.481	0.403	0.186	0.483	2.51	4.53	2.47e-09	BL-BRZ	PIP2-4	NA	NA	Up	Proliferation Domain_Trichoblast_Up
AT2G46690	Maturation_Cortex	2.69	4.15	8.05	30.6	178	68.6	0.0286	0.022	0.0156	0.0649	0.208	0.213	0.0222	0.135	4.09	5.33	2.48e-09	BL-BRZ	SAUR32	NA	NA	Up	Maturation_Cortex_Up
AT5G17860	Elongation_Cortex	101	84.3	50	26.2	40.8	7.55	0.592	0.188	0.148	0.121	0.0483	0.0302	0.349	0.0671	-1.64	5.72	2.49e-09	BL-BRZ	CCX1	NA	NA	Down	Elongation_Cortex_Down
AT4G04840	Transition Domain_Atrichoblast	27.3	37	7.12	32.2	78.4	49.3	0.215	0.135	0.0581	0.218	0.361	0.262	0.149	0.262	1.13	5.3	2.49e-09	BL-BRZ	MSRB6	NA	NA	Up	Transition Domain_Atrichoblast_Up
AT5G54500	Elongation_Trichoblast	294	305	379	424	830	922	0.718	0.369	0.645	0.859	0.652	0.681	0.486	0.742	1.08	9.04	2.51e-09	BL-BRZ	FQR1	NA	NA	Up	Elongation_Trichoblast_Up
AT2G34880	Proximal Columella	48.2	0	0	79.9	0	340	0.207	0	0	0.237	0	0.673	0.119	0.275	2.49	6.4	2.51e-09	BL-BRZ	JMJ15	MEE27	Transcription factor jumonji (jmj) family protein / zinc finger (C5HC2 type) family protein	Up	Proximal Columella_Up
AT3G20510	Transition Domain_Atrichoblast	91.3	209	226	170	429	433	0.663	0.847	0.919	0.782	0.934	0.929	0.796	0.848	0.957	8.03	2.51e-09	BL-BRZ	FAX6	NA	NA	Up	Transition Domain_Atrichoblast_Up
AT4G34050	Transition Domain_Atrichoblast	91.7	98.4	102	105	36.5	24.3	0.663	0.617	0.733	0.63	0.475	0.34	0.654	0.536	-1.08	6.25	2.51e-09	BL-BRZ	CCoAOMT1	NA	NA	Down	Transition Domain_Atrichoblast_Down
AT1G13110	Elongation_Trichoblast	0.699	1.87	0.623	4.44	16.9	14.6	0.0163	0.00984	0.0108	0.0647	0.177	0.164	0.0116	0.129	3.17	2.67	2.52e-09	BL-BRZ	CYP71B7	NA	NA	Up	Elongation_Trichoblast_Up
AT3G43800	Transition Domain_Cortex	45.3	22.7	33.2	83.2	86.8	69.8	0.399	0.132	0.232	0.446	0.402	0.292	0.261	0.409	1.27	5.85	2.52e-09	BL-BRZ	GSTU27	NA	NA	Up	Transition Domain_Cortex_Up
AT5G42270	Elongation_Atrichoblast	35.9	17.6	15.6	14	3.96	2.54	0.274	0.166	0.154	0.0969	0.0502	0.0407	0.189	0.0698	-1.92	3.87	2.54e-09	BL-BRZ	FTSH5	NA	NA	Down	Elongation_Atrichoblast_Down
AT2G41310	Elongation_Endodermis	47.1	45.9	53.9	25.3	19.2	17.1	0.511	0.391	0.451	0.328	0.256	0.214	0.443	0.276	-1.26	5.12	2.54e-09	BL-BRZ	ARR8	RR3	response regulator 3	Down	Elongation_Endodermis_Down
AT2G43140	Proliferation Domain_Trichoblast	0.113	1.17	0.389	8.3	14.9	9.96	0.00617	0.0387	0.0423	0.287	0.587	0.333	0.0266	0.418	4.23	2.55	2.54e-09	BL-BRZ	AT2G43140	AT2G43140	basic helix-loop-helix (bHLH) DNA-binding superfamily protein	Up	Proliferation Domain_Trichoblast_Up
AT3G19380	Transition Domain_Atrichoblast	11.7	7.31	7.95	2.15	1.92	1.76	0.135	0.198	0.314	0.0245	0.0656	0.0638	0.197	0.0423	-2.16	2.43	2.54e-09	BL-BRZ	PUB25	NA	NA	Down	Transition Domain_Atrichoblast_Down
AT5G48880	Proliferation Domain_Pericycle	376	240	NA	80.2	71.3	71.2	1	1	0.5	0.923	0.842	0.773	0.962	0.833	-1.95	7.38	2.56e-09	BL-BRZ	KAT5	NA	NA	Down	Proliferation Domain_Pericycle_Down
AT1G13420	Elongation_Phloem	249	134	277	45.7	17.3	201	0.25	0.0638	0.0949	0.176	0.0243	0.0898	0.112	0.0911	-1.38	7.28	2.58e-09	BL-BRZ	SOT8	NA	NA	Down	Elongation_Phloem_Down
AT3G11930	Elongation_Phloem	499	368	355	145	24.8	342	0.38	0.166	0.153	0.285	0.0437	0.0599	0.208	0.123	-1.24	8.19	2.58e-09	BL-BRZ	AT3G11930	NA	NA	Down	Elongation_Phloem_Down
AT5G07322	Maturation_Pericycle	79.1	189	205	290	312	451	0.366	0.707	0.795	0.489	0.916	0.906	0.684	0.761	1.2	8.01	2.58e-09	BL-BRZ	AT5G07322	NA	NA	Up	Maturation_Pericycle_Up
AT4G15910	Proliferation Domain_Atrichoblast	463	802	833	204	408	337	0.98	0.974	0.947	0.796	0.872	0.8	0.968	0.834	-1.15	8.99	2.6e-09	BL-BRZ	ATDI21	NA	NA	Down	Proliferation Domain_Atrichoblast_Down
AT1G32090	Elongation_Trichoblast	9.61	8.41	11.8	24.6	37.4	34.3	0.167	0.0311	0.129	0.288	0.284	0.31	0.0759	0.293	1.67	4.39	2.61e-09	BL-BRZ	AT1G32090	NA	NA	Up	Elongation_Trichoblast_Up
AT5G18520	Transition Domain_Atrichoblast	171	147	123	441	220	238	0.859	0.887	0.93	0.931	0.978	0.95	0.885	0.947	0.961	7.81	2.61e-09	BL-BRZ	AT5G18520	NA	NA	Up	Transition Domain_Atrichoblast_Up
AT3G48690	Elongation_Endodermis	19.8	11.3	14.7	5.13	3.5	5.02	0.286	0.163	0.232	0.0877	0.0653	0.0734	0.218	0.077	-1.75	3.31	2.62e-09	BL-BRZ	CXE12	NA	NA	Down	Elongation_Endodermis_Down
AT5G18310	Transition Domain_Atrichoblast	35.9	112	123	95.9	216	206	0.325	0.698	0.86	0.576	0.891	0.794	0.599	0.697	1.01	7.05	2.63e-09	BL-BRZ	AT5G18310	NA	NA	Up	Transition Domain_Atrichoblast_Up
AT3G24530	Transition Domain_Cortex	88.3	76.5	78.7	155	206	164	0.616	0.305	0.424	0.675	0.586	0.481	0.456	0.617	1.1	7	2.63e-09	BL-BRZ	AT3G24530	NA	NA	Up	Transition Domain_Cortex_Up
AT4G21310	Transition Domain_Pericycle	10.9	0	72.3	0	0	6.11	0.182	0	0.125	0	0	0.075	0.103	0.0229	-4.32	3.77	2.63e-09	BL-BRZ	AT4G21310	NA	NA	Down	Transition Domain_Pericycle_Down
AT4G20170	Elongation_Cortex	38.9	41.4	30.3	103	107	126	0.39	0.184	0.115	0.442	0.308	0.352	0.257	0.364	1.58	6.24	2.65e-09	BL-BRZ	GALS3	NA	NA	Up	Elongation_Cortex_Up
AT1G61580	Proliferation Domain_Atrichoblast	30.7	45.1	34.8	84.6	92.6	110	0.545	0.635	0.62	0.665	0.744	0.725	0.62	0.719	1.37	6.06	2.65e-09	BL-BRZ	ARP2	NA	NA	Up	Proliferation Domain_Atrichoblast_Up
ATCG00030	Maturation_Cortex	353	0	0	0	0	0	0.643	0	0	0	0	0	0.2	0	-9.79	6.09	2.66e-09	BL-BRZ	TRNK	NA	NA	Down	Maturation_Cortex_Down
AT5G20820	Elongation_Phloem	258	216	229	108	16.2	151	0.26	0.111	0.182	0.23	0.0437	0.0659	0.163	0.108	-1.34	7.37	2.67e-09	BL-BRZ	SAUR76	NA	NA	Down	Elongation_Phloem_Down
AT3G45710	Elongation_Trichoblast	18.3	12.2	9.97	3.07	1.54	1.41	0.269	0.0443	0.108	0.0353	0.0213	0.0259	0.109	0.0281	-2.73	3.24	2.67e-09	BL-BRZ	NPF2.5	NA	NA	Down	Elongation_Trichoblast_Down
AT1G23330	Elongation_Endodermis	29.4	25	25.5	10.2	8.04	11.8	0.428	0.288	0.375	0.159	0.138	0.171	0.353	0.156	-1.42	4.2	2.68e-09	BL-BRZ	AT1G23330	NA	NA	Down	Elongation_Endodermis_Down
AT3G09350	Elongation_Endodermis	57.9	69.2	106	19.7	41.4	40.2	0.514	0.356	0.464	0.261	0.292	0.19	0.432	0.252	-1.24	5.8	2.68e-09	BL-BRZ	Fes1A	NA	NA	Down	Elongation_Endodermis_Down
AT1G22550	Transition Domain_Atrichoblast	37.5	18.8	14.2	81.6	33	39.8	0.393	0.383	0.5	0.593	0.612	0.695	0.408	0.617	1.12	5.24	2.69e-09	BL-BRZ	NPF5.16	NA	NA	Up	Transition Domain_Atrichoblast_Up
AT3G28180	Elongation_Atrichoblast	72.9	76	65.3	224	129	185	0.408	0.321	0.308	0.683	0.517	0.57	0.339	0.608	1.3	6.99	2.7e-09	BL-BRZ	CSLC4	NA	NA	Up	Elongation_Atrichoblast_Up
AT2G39040	Transition Domain_Trichoblast	6.55	12.3	10.5	2.41	0.5	3.18	0.142	0.12	0.159	0.0533	0.0183	0.012	0.137	0.0328	-2.19	2.66	2.73e-09	BL-BRZ	PER24	NA	NA	Down	Transition Domain_Trichoblast_Down
AT2G38940	Elongation_Atrichoblast	46.6	52.2	40.8	82.3	132	146	0.312	0.317	0.274	0.407	0.598	0.652	0.302	0.522	1.34	6.41	2.75e-09	BL-BRZ	PHT1-4	NA	NA	Up	Elongation_Atrichoblast_Up
AT4G15560	Transition Domain_Trichoblast	17.3	17.2	21.2	8.02	7.51	2.86	0.309	0.173	0.229	0.16	0.22	0.0482	0.229	0.137	-1.53	3.7	2.75e-09	BL-BRZ	DXS	NA	NA	Down	Transition Domain_Trichoblast_Down
AT5G49450	Transition Domain_Trichoblast	181	128	148	297	347	204	0.608	0.264	0.335	0.766	0.532	0.283	0.389	0.563	0.905	7.77	2.77e-09	BL-BRZ	BZIP1	bZIP1	basic leucine-zipper 1	Up	Transition Domain_Trichoblast_Up
AT1G64670	Transition Domain_Atrichoblast	0.781	0.552	0	12.7	2.72	2.46	0.0123	0.0135	0	0.12	0.0874	0.0709	0.0106	0.102	3.33	1.86	2.8e-09	BL-BRZ	BDG1	NA	NA	Up	Transition Domain_Atrichoblast_Up
AT1G28130	Transition Domain_Trichoblast	26.9	35.1	25.1	51.8	73.8	61.3	0.353	0.232	0.282	0.537	0.67	0.325	0.283	0.497	1.09	5.52	2.81e-09	BL-BRZ	GH3.17	NA	NA	Up	Transition Domain_Trichoblast_Up
AT1G80160	Elongation_Atrichoblast	8.96	7.23	6.87	11.5	44.8	27.9	0.0382	0.048	0.0348	0.0757	0.181	0.154	0.0413	0.125	1.84	4.26	2.83e-09	BL-BRZ	AT1G80160	NA	NA	Up	Elongation_Atrichoblast_Up
AT3G10020	Maturation_Atrichoblast	281	295	429	41.3	188	32.7	0.306	0.232	0.243	0.126	0.0972	0.141	0.244	0.122	-2.06	7.73	2.83e-09	BL-BRZ	AT3G10020	NA	NA	Down	Maturation_Atrichoblast_Down
AT3G05165	Transition Domain_Trichoblast	76.7	59.8	78.1	115	161	148	0.48	0.278	0.324	0.705	0.642	0.307	0.353	0.565	0.972	6.74	2.83e-09	BL-BRZ	AT3G05165	NA	NA	Up	Transition Domain_Trichoblast_Up
AT1G09330	Elongation_Atrichoblast	26.9	39.6	40.8	72.3	93.2	113	0.21	0.277	0.279	0.357	0.405	0.475	0.261	0.4	1.38	6.04	2.84e-09	BL-BRZ	ECH	NA	NA	Up	Elongation_Atrichoblast_Up
AT5G64260	Elongation_Endodermis	267	259	386	150	128	128	0.808	0.551	0.625	0.681	0.405	0.349	0.648	0.509	-1.17	7.78	2.84e-09	BL-BRZ	EXL2	NA	NA	Down	Elongation_Endodermis_Down
AT4G16780	Proximal Columella	105	309	183	48.9	19.9	45.5	0.303	0.514	0.432	0.125	0.0741	0.173	0.381	0.124	-2.13	6.9	2.85e-09	BL-BRZ	HAT4	HB-2	homeobox protein 2	Down	Proximal Columella_Down
AT4G36430	Maturation_Pericycle	29	17.4	7.65	58.2	34	52.4	0.171	0.0599	0.0602	0.25	0.2	0.297	0.0756	0.243	1.53	5.02	2.87e-09	BL-BRZ	PER49	NA	NA	Up	Maturation_Pericycle_Up
AT1G66800	Transition Domain_Atrichoblast	74.9	141	161	30.7	75.7	84	0.472	0.766	0.884	0.199	0.596	0.582	0.686	0.372	-1.03	6.57	2.87e-09	BL-BRZ	AT1G66800	NA	NA	Down	Transition Domain_Atrichoblast_Down
AT1G08650	Elongation_Trichoblast	25.3	44.9	38.6	71.7	90.8	103	0.327	0.118	0.269	0.553	0.44	0.414	0.187	0.478	1.31	5.96	2.89e-09	BL-BRZ	PPCK1	NA	NA	Up	Elongation_Trichoblast_Up
AT5G12030	Proliferation Domain_Cortex	80.4	16	103	0	5.27	7.76	0.105	0.182	0.105	0	0.0833	0.0857	0.146	0.0732	-3.47	5.3	2.89e-09	BL-BRZ	HSP17.7	NA	NA	Down	Proliferation Domain_Cortex_Down
AT1G57765	Transition Domain_Atrichoblast	34.4	85.1	80	86.3	153	158	0.331	0.721	0.872	0.593	0.885	0.858	0.614	0.717	1.03	6.65	2.89e-09	BL-BRZ	AT1G57765	NA	NA	Up	Transition Domain_Atrichoblast_Up
AT5G06700	Transition Domain_Atrichoblast	126	95.3	76.6	318	149	153	0.748	0.793	0.907	0.914	0.923	0.908	0.798	0.915	0.984	7.26	2.89e-09	BL-BRZ	TBR	NA	NA	Up	Transition Domain_Atrichoblast_Up
AT1G22230	Elongation_Atrichoblast	7.77	20.7	19.1	3.64	3.35	2.54	0.0637	0.192	0.184	0.026	0.027	0.0407	0.157	0.0299	-2.28	3.33	2.9e-09	BL-BRZ	AT1G22230	NA	NA	Down	Elongation_Atrichoblast_Down
AT4G28030	Elongation_Cortex	15.4	28.9	32.8	5.43	4.71	6.22	0.169	0.088	0.139	0.0338	0.0184	0.0235	0.131	0.0248	-2.13	3.93	2.91e-09	BL-BRZ	AT4G28030	AT4G28030	Acyl-CoA N-acyltransferases (NAT) superfamily protein	Down	Elongation_Cortex_Down
AT5G66590	Elongation_Endodermis	36.8	28.2	34.5	14.9	11.5	13.6	0.341	0.256	0.281	0.201	0.164	0.171	0.288	0.182	-1.31	4.54	2.92e-09	BL-BRZ	AT5G66590	NA	NA	Down	Elongation_Endodermis_Down
AT2G47770	Proliferation Domain_Trichoblast	34.5	29.3	35.8	6.33	5.08	1.83	0.5	0.481	0.634	0.172	0.173	0.0833	0.514	0.148	-2.89	4.29	2.92e-09	BL-BRZ	TSPO	NA	NA	Down	Proliferation Domain_Trichoblast_Down
AT4G34810	Proliferation Domain_Trichoblast	15.8	17.2	21.3	90.6	144	75.6	0.377	0.403	0.465	0.828	0.817	0.694	0.403	0.787	2.52	5.92	2.92e-09	BL-BRZ	AT4G34810	NA	NA	Up	Proliferation Domain_Trichoblast_Up
AT3G05980	Transition Domain_Cortex	20.5	46.6	34.4	55.7	96.7	84.9	0.296	0.263	0.288	0.291	0.418	0.368	0.282	0.345	1.26	5.8	2.93e-09	BL-BRZ	AT3G05980	NA	NA	Up	Transition Domain_Cortex_Up
AT5G05220	Maturation_Procambium	80.8	130	205	34.8	53.7	63	0.225	0.218	0.347	0.168	0.182	0.231	0.261	0.188	-1.44	6.61	2.94e-09	BL-BRZ	AT5G05220	NA	NA	Down	Maturation_Procambium_Down
AT2G40475	Transition Domain_Cortex	12.4	10.8	8.74	35.6	37.7	20.8	0.212	0.1	0.088	0.249	0.238	0.132	0.141	0.228	1.59	4.49	2.94e-09	BL-BRZ	AT2G40475	NA	NA	Up	Transition Domain_Cortex_Up
AT1G06570	Elongation_Endodermis	37.8	39.5	44.9	16.4	17	18.5	0.453	0.321	0.446	0.213	0.185	0.162	0.393	0.191	-1.24	4.86	2.97e-09	BL-BRZ	HPD	NA	NA	Down	Elongation_Endodermis_Down
AT1G15550	Elongation_Endodermis	4.73	2.13	2.95	9.99	17.3	13	0.0906	0.0276	0.0491	0.118	0.131	0.0826	0.0523	0.112	2.03	3.13	2.97e-09	BL-BRZ	GA3OX1	NA	NA	Up	Elongation_Endodermis_Up
AT4G15550	Transition Domain_Cortex	97.6	71.3	76.9	43.9	30.9	26.4	0.64	0.432	0.416	0.362	0.201	0.142	0.51	0.276	-1.26	5.9	2.97e-09	BL-BRZ	UGT75D1	NA	NA	Down	Transition Domain_Cortex_Down
AT4G17900	Transition Domain_Trichoblast	30.1	26.4	16.6	56	49.3	53.4	0.397	0.169	0.141	0.611	0.514	0.253	0.233	0.476	1.11	5.29	2.97e-09	BL-BRZ	AT4G17900	AT4G17900	PLATZ transcription factor family protein	Up	Transition Domain_Trichoblast_Up
AT3G59370	Elongation_Endodermis	7.02	9.45	8.54	12.3	52.3	24.5	0.0616	0.0451	0.0268	0.0989	0.0966	0.128	0.0456	0.106	1.72	4.28	2.98e-09	BL-BRZ	AT3G59370	NA	NA	Up	Elongation_Endodermis_Up
AT2G37820	Maturation_Atrichoblast	0	1.83	2.37	4.67	26.5	22.6	0	0.0157	0.0296	0.0251	0.146	0.197	0.0182	0.111	3.57	3.44	2.99e-09	BL-BRZ	AT2G37820	NA	NA	Up	Maturation_Atrichoblast_Up
AT1G04680	Transition Domain_Atrichoblast	130	181	189	361	288	316	0.706	0.883	0.907	0.9	0.962	0.943	0.826	0.923	0.955	7.94	2.99e-09	BL-BRZ	AT1G04680	NA	NA	Up	Transition Domain_Atrichoblast_Up
AT1G68680	Transition Domain_Atrichoblast	22.2	69	55.1	44.7	128	136	0.215	0.644	0.779	0.316	0.787	0.78	0.52	0.523	1.07	6.27	2.99e-09	BL-BRZ	AT1G68680	NA	NA	Up	Transition Domain_Atrichoblast_Up
AT3G55150	Transition Domain_Trichoblast	7.35	6.38	4.97	18	19	17.8	0.132	0.0669	0.0941	0.275	0.284	0.157	0.0942	0.239	1.52	3.65	2.99e-09	BL-BRZ	ATEXO70H1	NA	NA	Up	Transition Domain_Trichoblast_Up
AT2G40205	Transition Domain_Atrichoblast	159	98.6	49	256	156	170	0.601	0.604	0.605	0.716	0.721	0.752	0.603	0.724	0.984	7.21	3e-09	BL-BRZ	RPL41G	NA	NA	Up	Transition Domain_Atrichoblast_Up
AT1G02380	Maturation_Pericycle	11.9	4.61	0.805	26.3	19.8	17.6	0.0976	0.0599	0.0241	0.25	0.274	0.234	0.055	0.255	2.21	3.73	3.01e-09	BL-BRZ	AT1G02380	NA	NA	Up	Maturation_Pericycle_Up
AT5G05270	Proliferation Domain_Atrichoblast	272	92.4	79.3	79.2	38.9	38.5	0.889	0.584	0.558	0.612	0.414	0.44	0.614	0.472	-1.36	6.62	3.03e-09	BL-BRZ	CHI3	NA	NA	Down	Proliferation Domain_Atrichoblast_Down
AT1G55430	Transition Domain_Atrichoblast	0.39	1.1	0.628	4.69	4.32	8.1	0.00613	0.027	0.0349	0.0515	0.131	0.248	0.0212	0.109	2.85	1.92	3.03e-09	BL-BRZ	AT1G55430	NA	NA	Up	Transition Domain_Atrichoblast_Up
AT4G30530	Proliferation Domain_Atrichoblast	119	168	219	325	529	372	0.889	0.738	0.76	0.961	0.872	0.83	0.762	0.885	1.3	8.18	3.04e-09	BL-BRZ	GGP1	NA	NA	Up	Proliferation Domain_Atrichoblast_Up
AT5G65990	Maturation_Pericycle	88.3	87.4	75.3	31.9	34	29.3	0.707	0.743	0.783	0.318	0.642	0.531	0.749	0.498	-1.39	5.86	3.06e-09	BL-BRZ	AVT3A	NA	NA	Down	Maturation_Pericycle_Down
AT3G15500	Transition Domain_Trichoblast	25.7	15.7	20.4	10.6	5.26	6.67	0.294	0.106	0.176	0.209	0.128	0.0723	0.182	0.148	-1.46	3.89	3.06e-09	BL-BRZ	NAC055	NAC3	NAC domain containing protein 3	Down	Transition Domain_Trichoblast_Down
AT3G46600	Maturation_Procambium	40.4	42.5	37.6	59.7	133	149	0.268	0.223	0.254	0.387	0.58	0.569	0.242	0.493	1.48	6.28	3.1e-09	BL-BRZ	SCL30	AT3G46600	GRAS family transcription factor	Up	Maturation_Procambium_Up
AT1G30280	Elongation_Endodermis	1.58	3.06	3.53	10.4	13.4	9.3	0.0326	0.0401	0.0536	0.129	0.146	0.0948	0.0412	0.125	2.05	2.88	3.13e-09	BL-BRZ	AT1G30280	NA	NA	Up	Elongation_Endodermis_Up
AT5G62190	Elongation_Trichoblast	23.9	18.7	7.48	5.46	3.08	1.88	0.339	0.0754	0.108	0.0765	0.0355	0.0345	0.147	0.0515	-2.3	3.6	3.16e-09	BL-BRZ	RH7	NA	NA	Down	Elongation_Trichoblast_Down
AT5G07010	Elongation_Endodermis	77.9	222	261	293	507	391	0.514	0.486	0.576	0.728	0.603	0.581	0.517	0.651	1.22	8.19	3.21e-09	BL-BRZ	SOT15	NA	NA	Up	Elongation_Endodermis_Up
AT5G53990	Elongation_Endodermis	9.31	11.2	14.1	2.25	1.86	4.43	0.156	0.155	0.237	0.041	0.0392	0.0612	0.176	0.0457	-2.04	2.85	3.21e-09	BL-BRZ	UGT79B9	NA	NA	Down	Elongation_Endodermis_Down
AT2G20940	Elongation_Trichoblast	30.6	17.1	21.8	8.54	5.64	3.29	0.335	0.0525	0.161	0.118	0.0567	0.0517	0.136	0.0796	-1.98	4.01	3.21e-09	BL-BRZ	AT2G20940	NA	NA	Down	Elongation_Trichoblast_Down
AT4G22780	Maturation_Atrichoblast	6.96	2.92	0.949	8.56	16.5	43.2	0.0484	0.0219	0.0118	0.0553	0.104	0.275	0.0218	0.134	3.06	3.87	3.22e-09	BL-BRZ	ACR7	NA	NA	Up	Maturation_Atrichoblast_Up
AT5G14880	Elongation_Trichoblast	15	11.8	16.8	4.1	1.03	1.41	0.237	0.0492	0.215	0.0588	0.0142	0.0259	0.114	0.0351	-2.63	3.25	3.24e-09	BL-BRZ	POT8	NA	NA	Down	Elongation_Trichoblast_Down
AT2G43420	Transition Domain_Trichoblast	21.4	23.6	19	9.14	5	9.85	0.343	0.201	0.224	0.193	0.165	0.127	0.251	0.166	-1.43	3.94	3.27e-09	BL-BRZ	3BETAHSD/D3	NA	NA	Down	Transition Domain_Trichoblast_Down
AT5G09440	Elongation_Endodermis	18.6	35.9	36.8	52.1	55.4	137	0.174	0.148	0.196	0.325	0.279	0.306	0.168	0.306	1.42	5.81	3.29e-09	BL-BRZ	EXL4	NA	NA	Up	Elongation_Endodermis_Up
AT5G63600	Transition Domain_Trichoblast	51.8	26.2	16.8	77.8	65.3	49.3	0.314	0.116	0.0882	0.443	0.248	0.12	0.17	0.299	1.09	5.61	3.29e-09	BL-BRZ	FLS5	NA	NA	Up	Transition Domain_Trichoblast_Up
AT4G04450	Transition Domain_Trichoblast	42.8	16.6	19.6	16.5	7.26	6.99	0.441	0.134	0.194	0.258	0.165	0.0904	0.245	0.185	-1.35	4.28	3.29e-09	BL-BRZ	WRKY42	WRKY42	WRKY family transcription factor	Down	Transition Domain_Trichoblast_Down
AT1G06330	Proliferation Domain_Atrichoblast	18.2	12	17.1	4.75	3.07	4.24	0.343	0.207	0.264	0.0971	0.105	0.14	0.238	0.112	-1.99	3.29	3.32e-09	BL-BRZ	AT1G06330	NA	NA	Down	Proliferation Domain_Atrichoblast_Down
AT4G34800	Proliferation Domain_Atrichoblast	32.6	43.4	64.7	108	140	122	0.485	0.523	0.606	0.641	0.665	0.715	0.539	0.671	1.41	6.42	3.32e-09	BL-BRZ	AT4G34800	NA	NA	Up	Proliferation Domain_Atrichoblast_Up
AT2G33790	Transition Domain_Atrichoblast	536	1840	1440	2010	2290	2110	0.564	0.842	0.837	0.902	0.956	0.95	0.745	0.925	0.902	10.7	3.33e-09	BL-BRZ	AGP30	NA	NA	Up	Transition Domain_Atrichoblast_Up
AT3G07255	Elongation_Atrichoblast	57.4	60.7	67.6	20	24.4	24.5	0.306	0.199	0.184	0.113	0.12	0.145	0.221	0.123	-1.43	5.41	3.35e-09	BL-BRZ	AT3G07255	NA	NA	Down	Elongation_Atrichoblast_Down
AT2G35700	Elongation_Atrichoblast	32.3	16.3	9.16	3.04	7	2.26	0.178	0.122	0.0945	0.0236	0.0502	0.0271	0.127	0.0321	-2.11	3.5	3.38e-09	BL-BRZ	ERF038	ERF38	ERF family protein 38	Down	Elongation_Atrichoblast_Down
AT1G06430	Transition Domain_Atrichoblast	16.4	8.69	9.63	4.3	2.08	2.99	0.215	0.23	0.36	0.0515	0.0656	0.0993	0.248	0.0642	-1.87	2.82	3.39e-09	BL-BRZ	FTSH8	NA	NA	Down	Transition Domain_Atrichoblast_Down
AT1G58270	Maturation_Atrichoblast	398	264	357	85.6	112	53.3	0.79	0.555	0.604	0.322	0.194	0.246	0.596	0.262	-2.02	7.73	3.4e-09	BL-BRZ	ZW9	NA	NA	Down	Maturation_Atrichoblast_Down
AT3G55610	Elongation_Atrichoblast	84.9	122	141	179	330	353	0.497	0.509	0.587	0.622	0.761	0.837	0.531	0.714	1.28	7.67	3.42e-09	BL-BRZ	P5CSB	NA	NA	Up	Elongation_Atrichoblast_Up
AT5G66170	Maturation_Atrichoblast	688	814	591	126	213	188	0.903	0.903	0.846	0.342	0.653	0.627	0.885	0.518	-2.02	8.77	3.42e-09	BL-BRZ	STR18	NA	NA	Down	Maturation_Atrichoblast_Down
AT2G38120	Elongation_Atrichoblast	45.4	35.8	32.1	107	82.8	98.7	0.287	0.236	0.199	0.473	0.402	0.448	0.237	0.446	1.36	6.09	3.44e-09	BL-BRZ	AUX1	NA	NA	Up	Elongation_Atrichoblast_Up
AT3G10020	Elongation_Phloem	42.2	71.7	156	18.1	22.7	36.3	0.22	0.115	0.117	0.0909	0.0291	0.0479	0.138	0.0539	-1.7	5.87	3.44e-09	BL-BRZ	AT3G10020	NA	NA	Down	Elongation_Phloem_Down
AT5G65360	Transition Domain_Atrichoblast	13.3	58.2	190	133	184	126	0.16	0.437	0.593	0.355	0.612	0.589	0.369	0.464	1.06	6.89	3.45e-09	BL-BRZ	HTR2	NA	NA	Up	Transition Domain_Atrichoblast_Up
AT3G46280	Transition Domain_Trichoblast	120	131	140	237	209	287	0.52	0.401	0.571	0.779	0.716	0.512	0.482	0.68	0.91	7.55	3.47e-09	BL-BRZ	AT3G46280	NA	NA	Up	Transition Domain_Trichoblast_Up
AT1G30900	Elongation_Atrichoblast	20.9	53.1	50.4	80.2	119	109	0.166	0.362	0.383	0.381	0.579	0.615	0.32	0.495	1.36	6.2	3.49e-09	BL-BRZ	VSR6	NA	NA	Up	Elongation_Atrichoblast_Up
AT1G74000	Transition Domain_Atrichoblast	25.4	9.66	9	7.03	3.52	2.46	0.19	0.18	0.244	0.0588	0.071	0.0709	0.195	0.0642	-1.71	3.15	3.49e-09	BL-BRZ	SSL11	NA	NA	Down	Transition Domain_Atrichoblast_Down
AT5G40890	Proliferation Domain_Atrichoblast	127	46.5	53.1	332	98.3	155	0.798	0.517	0.587	0.898	0.645	0.755	0.569	0.738	1.36	7.07	3.52e-09	BL-BRZ	CLC-A	NA	NA	Up	Proliferation Domain_Atrichoblast_Up
AT5G15960	Maturation_Pericycle	2190	3390	3210	1330	1410	1580	0.78	0.97	1	0.659	0.926	0.906	0.952	0.826	-1	11.1	3.53e-09	BL-BRZ	KIN1	NA	NA	Down	Maturation_Pericycle_Down
AT1G10410	Elongation_Endodermis	40.3	49.5	53.6	14.2	19.8	27.6	0.438	0.434	0.5	0.237	0.258	0.284	0.452	0.256	-1.25	5.09	3.56e-09	BL-BRZ	AT1G10410	NA	NA	Down	Elongation_Endodermis_Down
AT5G09570	Elongation_Trichoblast	98	0	0	17.4	0	0	0.416	0	0	0.194	0	0	0.108	0.0773	-2.48	4.57	3.57e-09	BL-BRZ	AT5G09570	NA	NA	Down	Elongation_Trichoblast_Down
AT2G26150	Elongation_Endodermis	24.1	33.9	90.4	6.39	26.5	19.5	0.286	0.226	0.433	0.0914	0.185	0.119	0.296	0.128	-1.56	5.06	3.58e-09	BL-BRZ	HSFA2	HSFA2	heat shock transcription factor A2	Down	Elongation_Endodermis_Down
AT4G28840	Elongation_Endodermis	148	340	405	73.1	183	157	0.605	0.544	0.656	0.479	0.449	0.367	0.591	0.441	-1.09	7.77	3.58e-09	BL-BRZ	SPEAR3	NA	NA	Down	Elongation_Endodermis_Down
AT4G37300	Elongation_Atrichoblast	22.1	27.3	21.4	8.2	4.26	7.61	0.172	0.21	0.189	0.0496	0.0541	0.095	0.194	0.062	-1.83	3.94	3.61e-09	BL-BRZ	MEE59	NA	NA	Down	Elongation_Atrichoblast_Down
AT1G14200	Transition Domain_Atrichoblast	68.7	112	243	29.5	108	76.9	0.509	0.752	0.919	0.225	0.699	0.652	0.699	0.426	-1.02	6.74	3.62e-09	BL-BRZ	AT1G14200	AT1G14200	RING/U-box superfamily protein	Down	Transition Domain_Atrichoblast_Down
AT5G54270	Elongation_Cortex	18.6	48.9	95.1	10.9	17.7	12	0.213	0.152	0.27	0.0732	0.0552	0.0537	0.2	0.0607	-1.77	5.01	3.63e-09	BL-BRZ	LHCB3	NA	NA	Down	Elongation_Cortex_Down
AT1G11260	Proliferation Domain_Trichoblast	7.33	5.05	6.36	35.1	27.1	40.9	0.235	0.149	0.31	0.655	0.606	0.472	0.21	0.586	2.46	4.32	3.68e-09	BL-BRZ	STP1	NA	NA	Up	Proliferation Domain_Trichoblast_Up
AT3G18710	Proliferation Domain_Trichoblast	27.4	17	26.1	3.27	3.79	3.05	0.512	0.425	0.732	0.161	0.26	0.153	0.512	0.198	-2.75	3.81	3.68e-09	BL-BRZ	PUB29	NA	NA	Down	Proliferation Domain_Trichoblast_Down
AT5G24100	Transition Domain_Atrichoblast	31.2	22.2	18.2	71.9	34.9	50.2	0.362	0.446	0.558	0.547	0.645	0.766	0.437	0.613	1.11	5.27	3.68e-09	BL-BRZ	AT5G24100	NA	NA	Up	Transition Domain_Atrichoblast_Up
AT5G55090	Elongation_Trichoblast	87.7	115	120	48.1	51.3	31	0.535	0.185	0.441	0.441	0.241	0.207	0.301	0.311	-1.29	6.25	3.69e-09	BL-BRZ	MAPKKK15	NA	NA	Down	Elongation_Trichoblast_Down
AT3G25930	Elongation_Endodermis	22.6	50.4	83.8	71.2	112	193	0.243	0.238	0.344	0.399	0.418	0.376	0.266	0.399	1.33	6.48	3.71e-09	BL-BRZ	AT3G25930	NA	NA	Up	Elongation_Endodermis_Up
AT5G08240	Elongation_Trichoblast	27.6	22.7	36.1	16.4	5.13	3.29	0.314	0.077	0.247	0.212	0.0638	0.0345	0.155	0.115	-1.79	4.29	3.71e-09	BL-BRZ	AT5G08240	NA	NA	Down	Elongation_Trichoblast_Down
AT2G19060	Elongation_Atrichoblast	19.1	20.4	29	30.7	67.6	99.3	0.166	0.17	0.244	0.184	0.421	0.552	0.192	0.342	1.47	5.52	3.73e-09	BL-BRZ	AT2G19060	NA	NA	Up	Elongation_Atrichoblast_Up
AT3G58540	Transition Domain_Atrichoblast	1.17	6.62	6.07	3.71	18.1	23.9	0.0184	0.153	0.221	0.0392	0.393	0.468	0.119	0.21	1.71	3.45	3.73e-09	BL-BRZ	AT3G58540	NA	NA	Up	Transition Domain_Atrichoblast_Up
AT5G16590	Transition Domain_Trichoblast	56.4	50.6	48.6	116	97.1	98.9	0.505	0.331	0.4	0.77	0.725	0.44	0.403	0.655	1	6.29	3.75e-09	BL-BRZ	LRR1	NA	NA	Up	Transition Domain_Trichoblast_Up
AT5G15960	Maturation_Trichoblast	161	88.8	47	31.3	12.3	22.6	0.566	0.229	0.192	0.218	0.0729	0.131	0.341	0.157	-2.1	5.95	3.8e-09	BL-BRZ	KIN1	NA	NA	Down	Maturation_Trichoblast_Down
AT5G17800	Maturation_Procambium	14.7	28.3	36.4	6.04	4.13	1.75	0.0986	0.19	0.237	0.0588	0.0455	0.0308	0.188	0.0478	-2.67	4.17	3.81e-09	BL-BRZ	MYB56	MYB56	myb domain protein 56	Down	Maturation_Procambium_Down
AT1G67360	Elongation_Atrichoblast	86.1	52.5	67.2	28.8	28.9	19.2	0.446	0.251	0.264	0.158	0.205	0.167	0.304	0.174	-1.4	5.55	3.82e-09	BL-BRZ	AT1G67360	NA	NA	Down	Elongation_Atrichoblast_Down
AT1G10170	Elongation_Trichoblast	691	667	843	640	314	192	0.882	0.369	0.645	0.9	0.546	0.422	0.528	0.653	-1.09	9.13	3.82e-09	BL-BRZ	ATNFXL1	NFXL1	NF-X-like 1	Down	Elongation_Trichoblast_Down
AT2G45080	Transition Domain_Atrichoblast	5.86	13.4	14.2	1.37	3.84	3.87	0.0736	0.293	0.465	0.0172	0.109	0.106	0.248	0.0574	-1.88	2.93	3.82e-09	BL-BRZ	CYCU2-1	NA	NA	Down	Transition Domain_Atrichoblast_Down
AT4G36790	Transition Domain_Cortex	25.6	25.5	25.1	7.9	6.76	7.55	0.315	0.195	0.232	0.0945	0.0533	0.066	0.251	0.0766	-1.77	4.11	3.86e-09	BL-BRZ	AT4G36790	NA	NA	Down	Transition Domain_Cortex_Down
AT3G16440	Transition Domain_Phloem	0	5.59	8.12	26.7	346	5.69	0	0.0278	0.0769	0.308	0.0345	0.0652	0.0364	0.119	4.69	6.43	3.86e-09	BL-BRZ	ATMLP-300B	NA	NA	Up	Transition Domain_Phloem_Up
AT1G54410	Proliferation Domain_Pericycle	132	171	NA	656	501	332	1	0.938	1	1	1	1	0.962	1	1.71	8.5	3.88e-09	BL-BRZ	HIRD11	NA	NA	Up	Proliferation Domain_Pericycle_Up
AT4G10500	Distal Columella	54	124	104	131	273	246	0.148	0.288	0.232	0.227	0.578	0.456	0.187	0.312	1.22	7.27	3.92e-09	BL-BRZ	DLO1	NA	NA	Up	Distal Columella_Up
AT3G15950	Elongation_Cortex	162	210	362	119	67.1	68.8	0.73	0.4	0.475	0.445	0.179	0.164	0.552	0.262	-1.52	7.36	3.96e-09	BL-BRZ	NAI2	NA	NA	Down	Elongation_Cortex_Down
AT4G12510	Proliferation Domain_Atrichoblast	4.54	5.41	2.44	17.9	13.3	24.9	0.152	0.11	0.12	0.257	0.143	0.18	0.118	0.182	2.15	3.52	3.98e-09	BL-BRZ	AT4G12510	NA	NA	Up	Proliferation Domain_Atrichoblast_Up
AT2G43910	Elongation_Atrichoblast	27.5	29.9	22.9	14.9	4.26	6.77	0.185	0.162	0.164	0.0591	0.0425	0.0498	0.169	0.052	-1.74	4.16	4e-09	BL-BRZ	ATHOL1	NA	NA	Down	Elongation_Atrichoblast_Down
AT4G24760	Elongation_Atrichoblast	12	16.3	13.4	35.5	41.4	47.4	0.115	0.137	0.144	0.227	0.263	0.339	0.134	0.265	1.57	4.86	4e-09	BL-BRZ	AT4G24760	NA	NA	Up	Elongation_Atrichoblast_Up
AT1G69240	Transition Domain_Trichoblast	13.7	8.51	18.8	4.65	2	5.09	0.206	0.0986	0.176	0.0943	0.055	0.0723	0.152	0.079	-1.79	3.21	4e-09	BL-BRZ	MES15	NA	NA	Down	Transition Domain_Trichoblast_Down
AT2G40970	Maturation_Atrichoblast	5.57	5.48	10.4	22.6	39.3	51.4	0.0484	0.0439	0.0888	0.131	0.208	0.345	0.0582	0.216	2.44	4.58	4.03e-09	BL-BRZ	MYBC1	MYBC1	Homeodomain-like superfamily protein	Up	Maturation_Atrichoblast_Up
AT1G72180	Elongation_Cortex	15.6	12	11.5	3.02	0.785	0.888	0.217	0.076	0.0984	0.0197	0.0046	0.00671	0.139	0.0101	-3	3.03	4.04e-09	BL-BRZ	CEPR2	NA	NA	Down	Elongation_Cortex_Down
AT5G66170	Elongation_Endodermis	45.6	32.1	46.2	18.1	9.67	19.8	0.438	0.238	0.371	0.235	0.175	0.202	0.333	0.208	-1.39	4.84	4.11e-09	BL-BRZ	STR18	NA	NA	Down	Elongation_Endodermis_Down
AT4G33470	Elongation_Trichoblast	71.6	45.5	49.8	37.9	16.4	10.8	0.449	0.0623	0.269	0.371	0.113	0.129	0.182	0.22	-1.43	5.34	4.12e-09	BL-BRZ	HDA14	NA	NA	Down	Elongation_Trichoblast_Down
AT3G12830	Elongation_Endodermis	14.2	27.1	27.2	31.8	63.9	61.4	0.203	0.175	0.246	0.306	0.3	0.275	0.201	0.296	1.19	5.24	4.18e-09	BL-BRZ	SAUR72	NA	NA	Up	Elongation_Endodermis_Up
AT3G16420	Transition Domain_Trichoblast	2160	2630	2790	1160	1730	1500	0.971	0.926	1	0.971	0.982	0.916	0.959	0.956	-0.799	11	4.18e-09	BL-BRZ	PBP1	NA	NA	Down	Transition Domain_Trichoblast_Down
AT5G03210	Distal Columella	143	101	152	80.4	38.5	47.5	0.385	0.305	0.303	0.27	0.175	0.165	0.355	0.24	-1.28	6.58	4.19e-09	BL-BRZ	AT5G03210	NA	NA	Down	Distal Columella_Down
AT2G43130	Distal Columella	6.25	12.4	9.59	21.5	38.5	34.2	0.0302	0.0664	0.0419	0.0883	0.234	0.192	0.0383	0.125	1.74	4.34	4.19e-09	BL-BRZ	RABA5C	NA	NA	Up	Distal Columella_Up
AT1G51420	Distal Columella	146	45.6	72.2	64.4	17.8	22.6	0.447	0.19	0.232	0.222	0.143	0.132	0.362	0.196	-1.38	6.02	4.2e-09	BL-BRZ	ATSPP1	NA	NA	Down	Distal Columella_Down
AT1G30410	Transition Domain_Cortex	45.7	37	53.6	18.4	15.3	16	0.468	0.263	0.288	0.178	0.119	0.113	0.349	0.149	-1.43	5	4.2e-09	BL-BRZ	ATMRP13	NA	NA	Down	Transition Domain_Cortex_Down
AT1G75540	Elongation_Atrichoblast	22.7	33.9	39.3	39.5	102	123	0.217	0.255	0.279	0.262	0.498	0.588	0.253	0.41	1.4	5.95	4.24e-09	BL-BRZ	BBX21	BBX21	salt tolerance homolog2	Up	Elongation_Atrichoblast_Up
AT5G52400	Elongation_Endodermis	41.4	60.7	58	16.5	21.8	31.3	0.38	0.231	0.348	0.172	0.146	0.144	0.306	0.157	-1.22	5.26	4.24e-09	BL-BRZ	CYP715A1	NA	NA	Down	Elongation_Endodermis_Down
AT4G04745	Proliferation Domain_Atrichoblast	25.4	39.4	49.6	97.5	102	101	0.455	0.321	0.394	0.602	0.512	0.535	0.356	0.541	1.4	6.12	4.28e-09	BL-BRZ	AT4G04745	NA	NA	Up	Proliferation Domain_Atrichoblast_Up
AT5G26290	Transition Domain_Cortex	36	49	35	13	13.5	17.9	0.414	0.242	0.152	0.0997	0.0861	0.0849	0.288	0.093	-1.48	4.81	4.28e-09	BL-BRZ	AT5G26290	NA	NA	Down	Transition Domain_Cortex_Down
AT1G02230	Maturation_Pericycle	38.2	33.4	36.2	48.8	96.6	128	0.293	0.347	0.506	0.33	0.768	0.875	0.385	0.64	1.39	6.04	4.31e-09	BL-BRZ	NAC004	NAC004	NAC domain containing protein 4	Up	Maturation_Pericycle_Up
AT1G78860	Elongation_Phloem	19.5	10.7	7.53	50.4	57.2	46.3	0.16	0.0426	0.0365	0.188	0.17	0.18	0.0657	0.178	2.01	5.08	4.36e-09	BL-BRZ	AT1G78860	NA	NA	Up	Elongation_Phloem_Up
AT4G24480	Transition Domain_Atrichoblast	4.68	9.52	11.9	2.34	1.44	2.11	0.0675	0.207	0.337	0.0294	0.0383	0.078	0.183	0.041	-2.15	2.52	4.36e-09	BL-BRZ	AT4G24480	NA	NA	Down	Transition Domain_Atrichoblast_Down
AT3G55880	Elongation_Atrichoblast	16.1	8.48	18.3	45.5	33.5	46.2	0.159	0.0775	0.154	0.258	0.22	0.353	0.122	0.27	1.56	4.87	4.38e-09	BL-BRZ	SUE4	NA	NA	Up	Elongation_Atrichoblast_Up
AT2G38940	Elongation_Trichoblast	3.14	2.8	1.87	7.51	21.5	22.5	0.0653	0.0148	0.0323	0.0882	0.177	0.224	0.0295	0.155	2.39	3.28	4.39e-09	BL-BRZ	PHT1-4	NA	NA	Up	Elongation_Trichoblast_Up
AT2G42870	Elongation_Atrichoblast	1.79	7.86	2.67	8.81	24.7	22	0.0191	0.059	0.0299	0.0638	0.135	0.14	0.0397	0.103	2.12	3.66	4.4e-09	BL-BRZ	PAR1	NA	NA	Up	Elongation_Atrichoblast_Up
AT2G39890	Elongation_Endodermis	14.2	15.8	16.5	31	40.8	39.3	0.243	0.198	0.299	0.418	0.415	0.394	0.237	0.411	1.25	4.74	4.41e-09	BL-BRZ	PROT1	NA	NA	Up	Elongation_Endodermis_Up
AT1G49660	Elongation_Endodermis	276	322	381	164	144	146	0.812	0.779	0.853	0.694	0.663	0.636	0.808	0.669	-1.1	7.9	4.42e-09	BL-BRZ	CXE5	NA	NA	Down	Elongation_Endodermis_Down
AT4G21960	Elongation_Endodermis	75.6	141	154	193	331	256	0.464	0.409	0.411	0.672	0.572	0.52	0.426	0.601	1.11	7.59	4.42e-09	BL-BRZ	PER42	NA	NA	Up	Elongation_Endodermis_Up
AT2G39180	Transition Domain_Cortex	7.73	5.18	6.41	25.7	20.6	24.5	0.143	0.0526	0.08	0.239	0.172	0.17	0.0946	0.207	1.85	3.97	4.42e-09	BL-BRZ	CCR2	NA	NA	Up	Transition Domain_Cortex_Up
AT1G37130	Proliferation Domain_Atrichoblast	319	217	244	114	98.5	114	0.97	0.897	0.865	0.752	0.737	0.715	0.898	0.735	-1.24	7.52	4.44e-09	BL-BRZ	NIA2	NA	NA	Down	Proliferation Domain_Atrichoblast_Down
AT4G39350	Transition Domain_Cortex	170	144	137	317	282	308	0.724	0.489	0.56	0.848	0.717	0.604	0.598	0.769	1.01	7.82	4.44e-09	BL-BRZ	CESA2	NA	NA	Up	Transition Domain_Cortex_Up
AT5G04820	Elongation_Cortex	19.7	19	19.7	51.9	58.5	80.4	0.24	0.104	0.107	0.296	0.216	0.285	0.161	0.261	1.67	5.41	4.46e-09	BL-BRZ	OFP13	OFP13	ovate family protein 13	Up	Elongation_Cortex_Up
AT2G26870	Elongation_Atrichoblast	23.3	11.9	9.16	6.07	1.83	1.41	0.159	0.114	0.0846	0.0449	0.0232	0.0181	0.116	0.0321	-2.34	3.13	4.47e-09	BL-BRZ	NPC2	NA	NA	Down	Elongation_Atrichoblast_Down
AT1G69410	Distal Columella	109	102	125	53.6	49.9	33.6	0.356	0.358	0.335	0.2	0.24	0.181	0.352	0.202	-1.29	6.32	4.49e-09	BL-BRZ	ELF5A-3	NA	NA	Down	Distal Columella_Down
AT3G13080	Distal Columella	323	203	230	172	79.9	84.6	0.64	0.606	0.497	0.44	0.442	0.418	0.605	0.437	-1.22	7.53	4.49e-09	BL-BRZ	ABCC3	NA	NA	Down	Distal Columella_Down
AT1G47240	Transition Domain_Atrichoblast	12.1	10.6	6.07	41.2	20.3	16.9	0.166	0.248	0.244	0.373	0.47	0.433	0.219	0.408	1.32	4.2	4.49e-09	BL-BRZ	NRAMP2	NA	NA	Up	Transition Domain_Atrichoblast_Up
AT2G39518	Transition Domain_Atrichoblast	1.17	2.76	4.61	4.3	14.1	13.9	0.0184	0.0586	0.116	0.0515	0.268	0.248	0.0552	0.143	1.95	2.92	4.49e-09	BL-BRZ	AT2G39518	NA	NA	Up	Transition Domain_Atrichoblast_Up
AT3G53190	Transition Domain_Cortex	10.4	15.1	14	2.03	2.13	0.944	0.148	0.137	0.112	0.0262	0.0246	0.00943	0.135	0.0233	-2.69	3.01	4.51e-09	BL-BRZ	AT3G53190	NA	NA	Down	Transition Domain_Cortex_Down
AT1G78830	Elongation_Endodermis	59.2	19.7	21.4	125	47.1	48	0.467	0.18	0.228	0.655	0.326	0.269	0.28	0.453	1.16	5.76	4.52e-09	BL-BRZ	AT1G78830	NA	NA	Up	Elongation_Endodermis_Up
AT4G26080	Transition Domain_Atrichoblast	191	246	253	114	128	111	0.84	0.851	0.93	0.645	0.825	0.794	0.862	0.719	-0.959	7.44	4.52e-09	BL-BRZ	ABI1	NA	NA	Down	Transition Domain_Atrichoblast_Down
AT5G48570	Transition Domain_Trichoblast	14.1	22.3	25.1	27.6	44.8	65.2	0.206	0.18	0.194	0.332	0.459	0.289	0.191	0.345	1.13	5.03	4.52e-09	BL-BRZ	FKBP65	NA	NA	Up	Transition Domain_Trichoblast_Up
AT4G23420	Transition Domain_Atrichoblast	46.8	70.1	82.5	25.4	31	37.5	0.429	0.68	0.86	0.23	0.536	0.617	0.626	0.381	-1.07	5.62	4.53e-09	BL-BRZ	AT4G23420	NA	NA	Down	Transition Domain_Atrichoblast_Down
AT4G36790	Proliferation Domain_Trichoblast	42.4	42.2	46.1	9.39	9.27	8.94	0.679	0.691	0.845	0.345	0.519	0.361	0.713	0.418	-2.24	4.76	4.56e-09	BL-BRZ	AT4G36790	NA	NA	Down	Proliferation Domain_Trichoblast_Down
AT1G13930	Transition Domain_Cortex	797	509	461	500	284	170	0.906	0.632	0.664	0.782	0.619	0.396	0.747	0.672	-0.937	8.84	4.58e-09	BL-BRZ	AT1G13930	NA	NA	Down	Transition Domain_Cortex_Down
AT2G03760	Maturation_Endodermis	76.3	11.8	4.42	15.1	0.738	0	0.288	0.0639	0.0471	0.0632	0.0126	0	0.132	0.0274	-2.97	4.21	4.59e-09	BL-BRZ	SOT12	NA	NA	Down	Maturation_Endodermis_Down
AT4G36430	Maturation_Endodermis	88.1	13.9	43.2	304	128	104	0.283	0.0865	0.194	0.379	0.308	0.312	0.18	0.335	1.92	6.8	4.59e-09	BL-BRZ	PER49	NA	NA	Up	Maturation_Endodermis_Up
AT2G22860	Elongation_Atrichoblast	614	709	398	277	309	136	0.656	0.384	0.269	0.565	0.247	0.204	0.415	0.385	-1.26	8.67	4.62e-09	BL-BRZ	PSK2	NA	NA	Down	Elongation_Atrichoblast_Down
AT4G18360	Elongation_Cortex	39.6	46.9	63.1	15.7	11	17.3	0.419	0.184	0.254	0.104	0.0529	0.107	0.296	0.0846	-1.73	5	4.74e-09	BL-BRZ	GLO5	NA	NA	Down	Elongation_Cortex_Down
AT3G14440	Elongation_Endodermis	49.3	89.5	127	17.2	28.3	61.4	0.424	0.283	0.433	0.185	0.172	0.168	0.364	0.177	-1.36	5.95	4.76e-09	BL-BRZ	NCED3	NA	NA	Down	Elongation_Endodermis_Down
AT4G08620	Maturation_Trichoblast	35.2	31	72.2	163	210	184	0.341	0.286	0.447	0.785	0.807	0.841	0.345	0.804	2.03	6.86	4.76e-09	BL-BRZ	SULTR1;1	NA	NA	Up	Maturation_Trichoblast_Up
AT3G62600	Transition Domain_Atrichoblast	194	104	90	453	165	179	0.834	0.802	0.872	0.934	0.896	0.901	0.826	0.918	0.953	7.63	4.8e-09	BL-BRZ	ERDJ3B	NA	NA	Up	Transition Domain_Atrichoblast_Up
AT4G04700	Transition Domain_Trichoblast	0.639	1.06	0.276	5.45	4.25	7.95	0.0196	0.0141	0.00588	0.111	0.11	0.114	0.0137	0.112	3.03	1.82	4.8e-09	BL-BRZ	CPK27	NA	NA	Up	Transition Domain_Trichoblast_Up
AT1G32870	Elongation_Atrichoblast	46	8.17	9.92	11.2	2.44	1.41	0.318	0.0738	0.0896	0.0851	0.027	0.0226	0.14	0.0532	-2.12	3.61	4.81e-09	BL-BRZ	ANAC13	NAC13	NAC domain protein 13	Down	Elongation_Atrichoblast_Down
AT3G09200	Transition Domain_Atrichoblast	126	148	172	225	343	295	0.65	0.698	0.895	0.723	0.874	0.844	0.718	0.784	0.945	7.78	4.83e-09	BL-BRZ	RPP0B	NA	NA	Up	Transition Domain_Atrichoblast_Up
AT3G26610	Maturation_Trichoblast	0.856	1.8	0.647	6.53	12.9	18.3	0.0219	0.0229	0.0137	0.0841	0.161	0.248	0.0202	0.143	3.36	2.75	4.85e-09	BL-BRZ	AT3G26610	NA	NA	Up	Maturation_Trichoblast_Up
AT1G33800	Transition Domain_Atrichoblast	49.2	49	42.5	133	75.4	90.3	0.448	0.658	0.721	0.708	0.787	0.851	0.597	0.755	1.04	6.21	4.86e-09	BL-BRZ	GXM3	NA	NA	Up	Transition Domain_Atrichoblast_Up
AT5G15970	Proximal Columella	2780	1460	578	704	310	749	0.938	0.586	0.703	0.697	0.278	0.5	0.806	0.57	-1.32	10.1	4.87e-09	BL-BRZ	KIN2	NA	NA	Down	Proximal Columella_Down
AT3G09390	Elongation_Cortex	371	143	91.8	131	54.5	28	0.697	0.264	0.246	0.386	0.145	0.117	0.441	0.216	-1.51	7.12	4.88e-09	BL-BRZ	MT2A	NA	NA	Down	Elongation_Cortex_Down
AT3G58620	Elongation_Cortex	59.5	56.4	38.5	109	157	202	0.397	0.2	0.18	0.358	0.386	0.43	0.279	0.389	1.54	6.71	4.88e-09	BL-BRZ	TTL4	NA	NA	Up	Elongation_Cortex_Up
AT3G50630	Transition Domain_Trichoblast	12.1	16.2	20.7	3.85	5.51	6.67	0.26	0.173	0.2	0.0943	0.156	0.0964	0.207	0.108	-1.62	3.48	4.88e-09	BL-BRZ	KRP2	NA	NA	Down	Transition Domain_Trichoblast_Down
AT4G36880	Elongation_Endodermis	1.86	3.46	1.47	20.3	18.4	3.4	0.0399	0.0301	0.0357	0.19	0.094	0.0306	0.0345	0.119	2.58	3.16	4.89e-09	BL-BRZ	CP1	NA	NA	Up	Elongation_Endodermis_Up
AT5G43050	Elongation_Cortex	29.3	62.4	39.3	75.7	150	168	0.307	0.108	0.0902	0.372	0.221	0.285	0.188	0.288	1.54	6.46	4.91e-09	BL-BRZ	NPQ6	NA	NA	Up	Elongation_Cortex_Up
AT5G55180	Transition Domain_Atrichoblast	284	223	164	162	114	75.2	0.755	0.775	0.826	0.574	0.661	0.56	0.777	0.593	-0.957	7.41	4.91e-09	BL-BRZ	AT5G55180	NA	NA	Down	Transition Domain_Atrichoblast_Down
AT4G23895	Transition Domain_Trichoblast	15.7	11.3	11.9	24.4	38.5	30.8	0.265	0.116	0.147	0.361	0.404	0.223	0.17	0.326	1.23	4.48	4.96e-09	BL-BRZ	AT4G23895	NA	NA	Up	Transition Domain_Trichoblast_Up
AT4G01770	Elongation_Atrichoblast	2.39	6.29	9.16	28.2	19.2	22.3	0.0255	0.0701	0.0796	0.182	0.17	0.186	0.062	0.179	1.89	3.99	5e-09	BL-BRZ	RGXT1	NA	NA	Up	Elongation_Atrichoblast_Up
AT1G70410	Transition Domain_Cortex	65.8	54.2	66.5	146	168	85.9	0.498	0.211	0.264	0.64	0.443	0.33	0.336	0.529	1.13	6.63	5.01e-09	BL-BRZ	BCA4	NA	NA	Up	Transition Domain_Cortex_Up
AT1G05810	Transition Domain_Atrichoblast	17.2	43.2	48.8	45.3	95.2	84.1	0.178	0.554	0.779	0.336	0.738	0.78	0.465	0.522	1.08	5.83	5.02e-09	BL-BRZ	ARA	NA	NA	Up	Transition Domain_Atrichoblast_Up
AT3G11420	Transition Domain_Atrichoblast	56.6	67.6	64.1	37.7	30.6	22.9	0.521	0.712	0.814	0.326	0.541	0.532	0.665	0.419	-1.07	5.55	5.02e-09	BL-BRZ	AT3G11420	NA	NA	Down	Transition Domain_Atrichoblast_Down
AT4G38040	Elongation_Atrichoblast	8.96	5.03	2.67	38.3	14	15.2	0.0828	0.048	0.0348	0.234	0.131	0.172	0.0525	0.189	1.96	3.92	5.03e-09	BL-BRZ	AT4G38040	NA	NA	Up	Elongation_Atrichoblast_Up
AT1G71080	Transition Domain_Cortex	68	57	54.8	32	20.6	17.9	0.606	0.274	0.336	0.268	0.156	0.142	0.419	0.212	-1.33	5.44	5.03e-09	BL-BRZ	AT1G71080	NA	NA	Down	Transition Domain_Cortex_Down
AT5G15960	Transition Domain_Cortex	116	27.1	22.7	23.7	16.4	13.2	0.345	0.116	0.08	0.186	0.0861	0.0377	0.197	0.131	-1.46	5.32	5.03e-09	BL-BRZ	KIN1	NA	NA	Down	Transition Domain_Cortex_Down
AT5G10990	Elongation_Cortex	25.4	40.4	44.3	66.1	77.7	189	0.18	0.116	0.082	0.231	0.211	0.279	0.136	0.236	1.56	6.22	5.04e-09	BL-BRZ	AT5G10990	NA	NA	Up	Elongation_Cortex_Up
AT5G11110	Elongation_Endodermis	35	33.3	36.7	19.8	11.3	11.7	0.413	0.273	0.371	0.272	0.141	0.107	0.34	0.189	-1.32	4.63	5.06e-09	BL-BRZ	SPS2	NA	NA	Down	Elongation_Endodermis_Down
AT3G10720	Transition Domain_Atrichoblast	488	299	232	1060	461	462	0.969	0.883	0.988	0.995	0.956	0.972	0.932	0.981	0.905	8.97	5.06e-09	BL-BRZ	PME25	NA	NA	Up	Transition Domain_Atrichoblast_Up
AT3G06370	Elongation_Atrichoblast	3.59	5.66	4.2	21	18	18.6	0.0382	0.059	0.0448	0.151	0.162	0.199	0.0493	0.166	2.04	3.71	5.08e-09	BL-BRZ	NHX4	NA	NA	Up	Elongation_Atrichoblast_Up
AT4G19420	Elongation_Atrichoblast	8.37	16	20.2	42.8	38.1	49.4	0.0828	0.137	0.184	0.262	0.282	0.367	0.138	0.293	1.55	4.93	5.08e-09	BL-BRZ	AT4G19420	NA	NA	Up	Elongation_Atrichoblast_Up
AT2G39110	Transition Domain_Atrichoblast	132	138	151	47.3	97.9	70.6	0.761	0.811	0.884	0.409	0.727	0.702	0.807	0.545	-0.999	6.73	5.12e-09	BL-BRZ	AT2G39110	NA	NA	Down	Transition Domain_Atrichoblast_Down
AT3G30775	Proliferation Domain_Pericycle	26.5	19.6	NA	111	179	147	0.625	0.375	0.5	1	1	0.864	0.462	0.944	2.61	6.67	5.13e-09	BL-BRZ	POX1	NA	NA	Up	Proliferation Domain_Pericycle_Up
AT2G29750	Proliferation Domain_Atrichoblast	10.4	14.8	17	39.1	34	44.2	0.303	0.347	0.442	0.519	0.527	0.65	0.366	0.556	1.45	4.75	5.17e-09	BL-BRZ	UGT71C1	NA	NA	Up	Proliferation Domain_Atrichoblast_Up
AT2G45070	Transition Domain_Atrichoblast	342	995	919	589	1740	1910	0.896	0.982	0.988	0.934	1	0.986	0.953	0.96	0.882	10.1	5.18e-09	BL-BRZ	SEC61 BETA	NA	NA	Up	Transition Domain_Atrichoblast_Up
AT5G12020	Maturation_Atrichoblast	18.1	75.3	120	5.45	30.2	7.2	0.0806	0.129	0.148	0.0251	0.0417	0.0563	0.129	0.0392	-2.34	5.51	5.21e-09	BL-BRZ	HSP17.6	NA	NA	Down	Maturation_Atrichoblast_Down
AT3G51680	Proliferation Domain_Trichoblast	3.83	3.61	3.5	15.9	24	25.4	0.142	0.122	0.183	0.471	0.712	0.472	0.14	0.567	2.55	3.66	5.21e-09	BL-BRZ	SDR2A	NA	NA	Up	Proliferation Domain_Trichoblast_Up
AT5G40630	Elongation_Phloem	96.7	148	142	53.7	16.2	60.8	0.19	0.136	0.197	0.152	0.0485	0.0539	0.165	0.0818	-1.52	6.46	5.22e-09	BL-BRZ	AT5G40630	NA	NA	Down	Elongation_Phloem_Down
AT1G13990	Transition Domain_Atrichoblast	37.9	45.8	46.5	24	20.5	16.2	0.411	0.572	0.721	0.25	0.383	0.397	0.544	0.311	-1.12	5	5.23e-09	BL-BRZ	AT1G13990	NA	NA	Down	Transition Domain_Atrichoblast_Down
AT2G38310	Transition Domain_Trichoblast	32.8	55.7	56.3	64.2	125	102	0.436	0.278	0.341	0.59	0.661	0.44	0.343	0.557	1	6.18	5.29e-09	BL-BRZ	PYL4	NA	NA	Up	Transition Domain_Trichoblast_Up
AT4G34050	Elongation_Phloem	1610	1160	2250	746	410	1280	0.75	0.366	0.401	0.848	0.34	0.257	0.458	0.47	-1.04	10.3	5.3e-09	BL-BRZ	CCoAOMT1	NA	NA	Down	Elongation_Phloem_Down
AT4G01630	Elongation_Endodermis	1.43	1.06	2.95	17.2	8.39	5.32	0.0326	0.015	0.0268	0.177	0.0966	0.055	0.0234	0.12	2.42	2.75	5.33e-09	BL-BRZ	EXPA17	NA	NA	Up	Elongation_Endodermis_Up
AT3G53770	Maturation_Atrichoblast	2.78	7.31	11.4	7.78	53.1	60	0.0161	0.0251	0.0769	0.0352	0.236	0.289	0.04	0.169	2.5	4.66	5.37e-09	BL-BRZ	LEA37	NA	NA	Up	Maturation_Atrichoblast_Up
AT1G32930	Transition Domain_Cortex	2.43	0.797	1.75	17.2	8.54	9.44	0.0542	0.0105	0.016	0.157	0.082	0.0755	0.029	0.12	2.82	2.98	5.38e-09	BL-BRZ	GALT31A	NA	NA	Up	Transition Domain_Cortex_Up
AT4G12290	Proliferation Domain_Atrichoblast	15	8.33	8.07	1.9	2.2	0.909	0.313	0.225	0.231	0.034	0.0665	0.045	0.237	0.0527	-2.48	2.54	5.39e-09	BL-BRZ	AT4G12290	NA	NA	Down	Proliferation Domain_Atrichoblast_Down
AT1G63720	Transition Domain_Trichoblast	6.71	4.68	5.24	0.321	0.5	1.27	0.176	0.0634	0.0824	0.0082	0.0183	0.012	0.103	0.0116	-3.14	1.87	5.39e-09	BL-BRZ	AT1G63720	NA	NA	Down	Transition Domain_Trichoblast_Down
AT1G04680	Elongation_Atrichoblast	31.7	32.4	29.8	90.8	78.3	75	0.229	0.21	0.209	0.414	0.378	0.398	0.215	0.4	1.37	5.85	5.42e-09	BL-BRZ	AT1G04680	NA	NA	Up	Elongation_Atrichoblast_Up
AT2G34600	Transition Domain_Atrichoblast	16	21.7	32	20.3	72.3	66.2	0.141	0.212	0.267	0.137	0.29	0.284	0.197	0.204	1.13	5.29	5.44e-09	BL-BRZ	TIFY 5B	JAZ7	jasmonate-zim-domain protein 7	Up	Transition Domain_Atrichoblast_Up
AT5G42060	Transition Domain_Trichoblast	40	25.5	19.9	18.1	10.5	6.67	0.426	0.239	0.259	0.287	0.248	0.102	0.302	0.22	-1.28	4.41	5.45e-09	BL-BRZ	AT5G42060	NA	NA	Down	Transition Domain_Trichoblast_Down
AT1G70230	Transition Domain_Cortex	29.8	33.9	28	68	70.8	84	0.365	0.263	0.232	0.441	0.357	0.302	0.295	0.393	1.26	5.71	5.54e-09	BL-BRZ	AXY4	NA	NA	Up	Transition Domain_Cortex_Up
AT5G12020	Elongation_Phloem	36.6	109	194	10.7	61.5	40.8	0.17	0.0809	0.124	0.0364	0.0728	0.0479	0.112	0.0539	-1.61	6.24	5.58e-09	BL-BRZ	HSP17.6	NA	NA	Down	Elongation_Phloem_Down
AT3G47980	Proliferation Domain_Atrichoblast	11.5	14.7	15.2	31.5	40.7	35.2	0.293	0.345	0.428	0.461	0.578	0.52	0.36	0.533	1.37	4.66	5.59e-09	BL-BRZ	AT3G47980	NA	NA	Up	Proliferation Domain_Atrichoblast_Up
AT4G00430	Proliferation Domain_Atrichoblast	16	9.42	15	48.6	26.5	52.1	0.323	0.191	0.231	0.51	0.363	0.485	0.217	0.432	1.67	4.8	5.59e-09	BL-BRZ	PIP1.4	NA	NA	Up	Proliferation Domain_Atrichoblast_Up
AT4G25250	Proliferation Domain_Atrichoblast	51.6	22.8	18	129	43.9	68.6	0.606	0.43	0.471	0.786	0.54	0.705	0.462	0.645	1.41	5.78	5.59e-09	BL-BRZ	PMEI4	NA	NA	Up	Proliferation Domain_Atrichoblast_Up
AT4G34710	Proliferation Domain_Atrichoblast	62.8	68	90.9	31.7	27.2	26.8	0.818	0.815	0.841	0.461	0.506	0.6	0.822	0.518	-1.38	5.69	5.59e-09	BL-BRZ	ADC2	NA	NA	Down	Proliferation Domain_Atrichoblast_Down
AT4G34590	Elongation_Atrichoblast	2.39	3.14	1.53	6.98	14.3	18.9	0.0255	0.0295	0.0199	0.0544	0.135	0.172	0.0254	0.106	2.5	3.18	5.62e-09	BL-BRZ	BZIP11	GBF6	G-box binding factor 6	Up	Elongation_Atrichoblast_Up
AT3G28210	Distal Columella	266	335	742	154	163	252	0.513	0.558	0.719	0.394	0.468	0.687	0.564	0.452	-1.18	8.31	5.63e-09	BL-BRZ	SAP12	NA	NA	Down	Distal Columella_Down
AT4G13340	Transition Domain_Trichoblast	17.1	14.7	9.93	43.3	24	30.8	0.343	0.187	0.171	0.553	0.44	0.229	0.231	0.426	1.21	4.58	5.63e-09	BL-BRZ	LRX3	NA	NA	Up	Transition Domain_Trichoblast_Up
AT5G03204	Elongation_Phloem	155	65.1	76.4	40.3	5.39	45.4	0.28	0.0766	0.131	0.127	0.0146	0.0359	0.136	0.0558	-1.63	6.06	5.67e-09	BL-BRZ	AT5G03204	NA	NA	Down	Elongation_Phloem_Down
AT4G24780	Proliferation Domain_Atrichoblast	2.14	17.4	8.72	39.1	36.9	44.8	0.0707	0.284	0.236	0.471	0.527	0.585	0.246	0.527	2.01	4.67	5.69e-09	BL-BRZ	AT4G24780	NA	NA	Up	Proliferation Domain_Atrichoblast_Up
AT4G28270	Elongation_Atrichoblast	0.598	3.77	4.2	9.11	21.9	13.5	0.00637	0.0332	0.0348	0.0591	0.151	0.145	0.027	0.106	2.35	3.34	5.71e-09	BL-BRZ	RMA2	RMA2	RING membrane-anchor 2	Up	Elongation_Atrichoblast_Up
AT1G04430	Elongation_Atrichoblast	29.9	24.5	18.7	116	44.8	51.6	0.229	0.162	0.144	0.487	0.278	0.29	0.173	0.379	1.42	5.61	5.73e-09	BL-BRZ	AT1G04430	NA	NA	Up	Elongation_Atrichoblast_Up
AT3G19930	Elongation_Atrichoblast	75.9	71	71.7	194	159	177	0.484	0.446	0.488	0.678	0.649	0.738	0.469	0.684	1.27	6.98	5.74e-09	BL-BRZ	STP4	NA	NA	Up	Elongation_Atrichoblast_Up
AT1G11380	Transition Domain_Trichoblast	9.11	10.9	7.17	20.9	27.3	21.9	0.216	0.123	0.112	0.344	0.523	0.211	0.149	0.339	1.34	4.04	5.76e-09	BL-BRZ	AT1G11380	NA	NA	Up	Transition Domain_Trichoblast_Up
AT5G50180	Transition Domain_Trichoblast	38.7	55.7	61.2	20.2	27	24.2	0.407	0.31	0.294	0.316	0.385	0.193	0.336	0.291	-1.1	5.25	5.8e-09	BL-BRZ	AT5G50180	NA	NA	Down	Transition Domain_Trichoblast_Down
AT1G13300	Transition Domain_Cortex	16.8	28.7	20.4	42.5	61.9	63.2	0.227	0.211	0.168	0.325	0.295	0.283	0.207	0.309	1.33	5.27	5.81e-09	BL-BRZ	HRS1	HRS1	myb-like transcription factor family protein	Up	Transition Domain_Cortex_Up
AT2G25450	Proliferation Domain_Atrichoblast	367	312	476	175	167	111	0.97	0.797	0.827	0.816	0.627	0.665	0.826	0.685	-1.36	8.07	5.83e-09	BL-BRZ	GSL-OH	NA	NA	Down	Proliferation Domain_Atrichoblast_Down
AT4G01870	Proliferation Domain_Atrichoblast	453	347	332	232	131	150	0.99	0.907	0.909	0.908	0.721	0.745	0.918	0.775	-1.17	8.1	5.83e-09	BL-BRZ	AT4G01870	NA	NA	Down	Proliferation Domain_Atrichoblast_Down
AT4G35500	Transition Domain_Atrichoblast	12.1	19	22	27.1	44	47.2	0.178	0.432	0.663	0.252	0.678	0.702	0.386	0.445	1.16	4.88	5.89e-09	BL-BRZ	AT4G35500	NA	NA	Up	Transition Domain_Atrichoblast_Up
AT4G17490	Proliferation Domain_Atrichoblast	115	123	133	49.4	57.7	45.9	0.848	0.813	0.841	0.476	0.547	0.525	0.824	0.523	-1.28	6.45	5.9e-09	BL-BRZ	ERF6	ERF6	ethylene responsive element binding factor 6	Down	Proliferation Domain_Atrichoblast_Down
AT1G09210	Transition Domain_Atrichoblast	480	288	282	1050	467	516	0.933	0.878	0.895	0.98	0.984	0.979	0.9	0.981	0.9	9.01	5.93e-09	BL-BRZ	CRT2	NA	NA	Up	Transition Domain_Atrichoblast_Up
AT1G60710	Transition Domain_Atrichoblast	33.2	41.7	39.4	27.1	13.4	13.9	0.362	0.495	0.651	0.23	0.29	0.355	0.478	0.269	-1.15	4.82	5.93e-09	BL-BRZ	ATB2	NA	NA	Down	Transition Domain_Atrichoblast_Down
AT5G17780	Proliferation Domain_Atrichoblast	20.6	16.4	18	8.74	4.58	3.94	0.475	0.442	0.5	0.18	0.143	0.16	0.461	0.157	-1.77	3.57	5.95e-09	BL-BRZ	AT5G17780	NA	NA	Down	Proliferation Domain_Atrichoblast_Down
AT3G11210	Transition Domain_Cortex	81.2	121	110	51.4	51.9	25.5	0.498	0.332	0.384	0.257	0.238	0.142	0.409	0.234	-1.18	6.23	5.96e-09	BL-BRZ	CPRD49	NA	NA	Down	Transition Domain_Cortex_Down
AT3G21770	Maturation_Procambium	19.6	86.7	122	189	194	169	0.155	0.33	0.415	0.513	0.557	0.508	0.323	0.526	1.37	7.05	5.97e-09	BL-BRZ	PER30	NA	NA	Up	Maturation_Procambium_Up
AT5G59220	Elongation_Endodermis	179	241	231	81.5	114	117	0.728	0.429	0.562	0.56	0.366	0.312	0.554	0.435	-1.07	7.33	5.98e-09	BL-BRZ	SAG113	NA	NA	Down	Elongation_Endodermis_Down
AT4G20780	Transition Domain_Trichoblast	12.3	9.58	13.5	23.6	30.5	31.8	0.265	0.113	0.159	0.381	0.404	0.265	0.172	0.349	1.26	4.34	5.99e-09	BL-BRZ	CML42	NA	NA	Up	Transition Domain_Trichoblast_Up
AT1G04990	Proliferation Domain_Atrichoblast	62.8	36.2	34.5	22.6	14.2	15.7	0.768	0.556	0.601	0.379	0.325	0.405	0.593	0.359	-1.32	4.92	6e-09	BL-BRZ	AT1G04990	AT1G04990	Zinc finger C-x8-C-x5-C-x3-H type family protein	Down	Proliferation Domain_Atrichoblast_Down
AT2G44470	Proliferation Domain_Atrichoblast	0	0	0	29.8	0	0	0	0	0	0.49	0	0	0	0.127	8.06	1.82	6e-09	BL-BRZ	BGLU29	NA	NA	Up	Proliferation Domain_Atrichoblast_Up
AT5G16010	Transition Domain_Atrichoblast	56.2	43	40	31.4	22.6	12.9	0.368	0.414	0.477	0.203	0.219	0.177	0.41	0.202	-1.09	5.09	6e-09	BL-BRZ	AT5G16010	NA	NA	Down	Transition Domain_Atrichoblast_Down
AT4G37300	Elongation_Cortex	43	43.9	63.1	17.8	11.8	15.1	0.363	0.196	0.344	0.127	0.0552	0.0906	0.294	0.0882	-1.71	5.01	6.01e-09	BL-BRZ	MEE59	NA	NA	Down	Elongation_Cortex_Down
AT1G76160	Proliferation Domain_Pericycle	64.3	29.3	NA	180	259	212	0.875	0.438	1	1	0.947	0.955	0.615	0.963	2.27	7.27	6.01e-09	BL-BRZ	sks5	NA	NA	Up	Proliferation Domain_Pericycle_Up
AT1G77885	Proliferation Domain_Pericycle	3.78	1.63	NA	72	17.8	58.1	0.125	0.0625	0.5	0.385	0.316	0.227	0.115	0.296	4.28	5.09	6.01e-09	BL-BRZ	AT1G77885	NA	NA	Up	Proliferation Domain_Pericycle_Up
AT5G65360	Proliferation Domain_Pericycle	92.6	109	NA	409	341	340	1	0.812	1	1	0.947	1	0.885	0.981	1.85	8.04	6.01e-09	BL-BRZ	HTR2	NA	NA	Up	Proliferation Domain_Pericycle_Up
AT1G10370	Elongation_Phloem	200	161	180	52.4	16.2	138	0.33	0.0766	0.0876	0.2	0.034	0.0479	0.133	0.0892	-1.39	6.98	6.04e-09	BL-BRZ	GSTU17	NA	NA	Down	Elongation_Phloem_Down
AT3G01220	Elongation_Trichoblast	58	51.4	54.8	79.9	173	160	0.461	0.144	0.301	0.553	0.44	0.5	0.242	0.501	1.24	6.58	6.04e-09	BL-BRZ	ATHB-20	HB20	homeobox protein 20	Up	Elongation_Trichoblast_Up
AT3G20250	Transition Domain_Cortex	21.9	9.96	11.7	3.24	2.49	1.89	0.286	0.0947	0.08	0.0394	0.0205	0.00943	0.166	0.0287	-2.49	3.31	6.05e-09	BL-BRZ	APUM5	NA	NA	Down	Transition Domain_Cortex_Down
AT5G47980	Maturation_Atrichoblast	225	289	175	31.9	22	120	0.452	0.426	0.426	0.0653	0.111	0.239	0.429	0.13	-2.02	7.19	6.09e-09	BL-BRZ	BAHD1	NA	NA	Down	Maturation_Atrichoblast_Down
AT5G44585	Maturation_Atrichoblast	1.39	16.4	13.8	18.7	74.1	65.3	0.0161	0.119	0.124	0.111	0.299	0.394	0.109	0.249	2.32	5.05	6.11e-09	BL-BRZ	AT5G44585	NA	NA	Up	Maturation_Atrichoblast_Up
AT5G50010	Transition Domain_Pericycle	30.5	31.3	59.4	4.55	2.42	4.36	0.364	0.2	0.625	0.121	0.0517	0.125	0.379	0.0916	-3.51	4.14	6.15e-09	BL-BRZ	BHLH145	AT5G50010	transcription factor bHLH145	Down	Transition Domain_Pericycle_Down
AT1G11545	Elongation_Atrichoblast	36.5	38.7	45	67.7	101	140	0.223	0.199	0.214	0.324	0.432	0.507	0.21	0.4	1.34	6.19	6.19e-09	BL-BRZ	XTH8	NA	NA	Up	Elongation_Atrichoblast_Up
AT3G07255	Proliferation Domain_Atrichoblast	81	66.6	85.5	27.6	35.1	28.6	0.737	0.536	0.615	0.306	0.373	0.34	0.581	0.348	-1.34	5.76	6.2e-09	BL-BRZ	AT3G07255	NA	NA	Down	Proliferation Domain_Atrichoblast_Down
AT3G20590	Proliferation Domain_Atrichoblast	3.74	17.1	15.7	24.7	45.3	37.2	0.121	0.428	0.438	0.398	0.647	0.625	0.393	0.577	1.57	4.64	6.2e-09	BL-BRZ	AT3G20590	NA	NA	Up	Proliferation Domain_Atrichoblast_Up
AT2G26550	Elongation_Trichoblast	36	32.7	43	15	10.8	11.3	0.392	0.0934	0.28	0.182	0.0993	0.121	0.189	0.138	-1.56	4.69	6.29e-09	BL-BRZ	HO2	NA	NA	Down	Elongation_Trichoblast_Down
AT3G06070	Proliferation Domain_Trichoblast	2.26	1.53	0.779	13.8	13.8	12.8	0.105	0.0718	0.0845	0.414	0.49	0.292	0.087	0.411	3.14	2.89	6.29e-09	BL-BRZ	AT3G06070	NA	NA	Up	Proliferation Domain_Trichoblast_Up
AT2G06850	Proximal Columella	45.5	56.3	59	225	254	151	0.172	0.157	0.189	0.539	0.481	0.423	0.171	0.504	2.02	7.1	6.33e-09	BL-BRZ	XTH4	NA	NA	Up	Proximal Columella_Up
AT4G01650	Transition Domain_Atrichoblast	10.9	32.1	27.4	23	67	64.3	0.141	0.518	0.57	0.225	0.732	0.73	0.397	0.449	1.12	5.28	6.33e-09	BL-BRZ	AT4G01650	NA	NA	Up	Transition Domain_Atrichoblast_Up
AT1G71000	Elongation_Phloem	199	247	359	77.3	83.1	172	0.28	0.106	0.19	0.182	0.0777	0.0539	0.167	0.102	-1.28	7.58	6.35e-09	BL-BRZ	AT1G71000	NA	NA	Down	Elongation_Phloem_Down
AT3G18230	Elongation_Phloem	47.1	87.4	66.7	146	178	198	0.36	0.234	0.285	0.545	0.364	0.533	0.275	0.472	1.39	6.93	6.35e-09	BL-BRZ	AT3G18230	NA	NA	Up	Elongation_Phloem_Up
AT5G28770	Transition Domain_Atrichoblast	5.86	10.8	8.37	12.1	29.3	24.6	0.0859	0.243	0.314	0.135	0.486	0.454	0.202	0.284	1.39	4.01	6.35e-09	BL-BRZ	BZIP63	BZO2H3	bZIP transcription factor family protein	Up	Transition Domain_Atrichoblast_Up
AT1G04030	Transition Domain_Atrichoblast	9.76	16	15.5	16.6	33.9	47.5	0.129	0.383	0.547	0.174	0.612	0.695	0.325	0.384	1.23	4.6	6.38e-09	BL-BRZ	AT1G04030	NA	NA	Up	Transition Domain_Atrichoblast_Up
AT3G27020	Transition Domain_Atrichoblast	56.6	61.5	52.3	158	94.7	104	0.521	0.707	0.837	0.799	0.891	0.872	0.667	0.836	1.01	6.47	6.38e-09	BL-BRZ	YSL6	NA	NA	Up	Transition Domain_Atrichoblast_Up
AT1G69040	Transition Domain_Trichoblast	132	132	126	65.9	64.6	70.2	0.632	0.43	0.541	0.557	0.55	0.337	0.521	0.486	-0.96	6.63	6.38e-09	BL-BRZ	ACR4	NA	NA	Down	Transition Domain_Trichoblast_Down
AT3G21510	Elongation_Atrichoblast	152	320	398	56.8	147	169	0.446	0.764	0.811	0.296	0.537	0.62	0.7	0.444	-1.26	7.7	6.4e-09	BL-BRZ	AHP1	NA	NA	Down	Elongation_Atrichoblast_Down
AT5G01595	Elongation_Phloem	193	171	338	110	82	86.2	0.47	0.183	0.314	0.388	0.18	0.156	0.282	0.236	-1.32	7.36	6.44e-09	BL-BRZ	AT5G01595	NA	NA	Down	Elongation_Phloem_Down
AT4G17460	Transition Domain_Atrichoblast	60.1	89.4	100	34.8	36.3	48.8	0.423	0.716	0.86	0.301	0.492	0.66	0.641	0.418	-1.04	5.95	6.47e-09	BL-BRZ	HAT1	HAT1	Homeobox-leucine zipper protein 4 (HB-4) / HD-ZIP protein	Down	Transition Domain_Atrichoblast_Down
AT4G25100	Proliferation Domain_Cortex	0	22	0	4.66	14.8	229	0	0.0227	0	0.0909	0.139	0.143	0.0122	0.134	3.36	5.67	6.48e-09	BL-BRZ	FSD1	NA	NA	Up	Proliferation Domain_Cortex_Up
AT4G22212	Proliferation Domain_Atrichoblast	19.5	71.1	103	81.3	195	205	0.212	0.6	0.692	0.51	0.818	0.82	0.576	0.739	1.43	6.83	6.49e-09	BL-BRZ	AT4G22212	NA	NA	Up	Proliferation Domain_Atrichoblast_Up
AT1G78100	Elongation_Cortex	206	353	206	375	720	1040	0.614	0.36	0.254	0.676	0.607	0.644	0.446	0.64	1.39	8.92	6.58e-09	BL-BRZ	AT1G78100	NA	NA	Up	Elongation_Cortex_Up
AT3G15500	Elongation_Cortex	117	52.9	43.4	44.3	19.2	7.99	0.491	0.128	0.107	0.194	0.046	0.0369	0.275	0.0919	-1.65	5.62	6.69e-09	BL-BRZ	NAC055	NAC3	NAC domain containing protein 3	Down	Elongation_Cortex_Down
AT5G13370	Transition Domain_Atrichoblast	8.98	1.79	5.23	1.17	0.32	0.176	0.129	0.0586	0.279	0.0147	0.0109	0.00709	0.123	0.0123	-3.26	1.44	6.76e-09	BL-BRZ	AT5G13370	NA	NA	Down	Transition Domain_Atrichoblast_Down
AT2G36300	Transition Domain_Atrichoblast	35.1	57	58.8	94.7	111	98.1	0.374	0.703	0.826	0.615	0.874	0.851	0.611	0.725	1.03	6.27	6.8e-09	BL-BRZ	AT2G36300	NA	NA	Up	Transition Domain_Atrichoblast_Up
AT4G16563	Proliferation Domain_Atrichoblast	7.21	4.82	7.74	0.95	0.753	0.909	0.192	0.152	0.216	0.0194	0.0281	0.03	0.173	0.0263	-2.91	1.92	6.82e-09	BL-BRZ	AT4G16563	NA	NA	Down	Proliferation Domain_Atrichoblast_Down
AT5G24580	Transition Domain_Cortex	0.883	5.18	1.17	23.9	11	3.78	0.0197	0.0421	0.016	0.186	0.0984	0.0283	0.027	0.134	2.6	3.27	6.82e-09	BL-BRZ	HIPP09	NA	NA	Up	Transition Domain_Cortex_Up
AT3G06125	Maturation_Trichoblast	64.7	38.8	62.1	16.1	13.1	13.2	0.594	0.397	0.548	0.193	0.182	0.255	0.505	0.204	-1.96	5.15	6.85e-09	BL-BRZ	AT3G06125	NA	NA	Down	Maturation_Trichoblast_Down
AT1G66270	Proliferation Domain_Cortex	37.3	49.1	379	32.6	14.8	18.1	0.421	0.386	0.421	0.455	0.194	0.286	0.402	0.268	-2.94	6.55	6.91e-09	BL-BRZ	BGLU21	NA	NA	Down	Proliferation Domain_Cortex_Down
AT4G37450	Proliferation Domain_Cortex	5.89	11	6.53	28	99.1	94.5	0.158	0.0909	0.158	0.364	0.528	0.4	0.122	0.451	3.2	5.51	6.91e-09	BL-BRZ	AGP18	NA	NA	Up	Proliferation Domain_Cortex_Up
AT3G53650	Transition Domain_Atrichoblast	23.8	143	268	221	287	191	0.209	0.491	0.628	0.346	0.59	0.574	0.418	0.451	1.01	7.57	6.95e-09	BL-BRZ	AT3G53650	NA	NA	Up	Transition Domain_Atrichoblast_Up
AT3G24500	Transition Domain_Trichoblast	38.7	23	61.2	13.5	25.8	17.2	0.314	0.176	0.247	0.205	0.33	0.187	0.237	0.225	-1.14	4.91	6.97e-09	BL-BRZ	MBF1C	MBF1C	multiprotein bridging factor 1C	Down	Transition Domain_Trichoblast_Down
AT3G19200	Transition Domain_Atrichoblast	64.4	373	262	63.3	124	120	0.356	0.739	0.802	0.382	0.705	0.596	0.618	0.504	-0.981	7.4	6.99e-09	BL-BRZ	AT3G19200	NA	NA	Down	Transition Domain_Atrichoblast_Down
AT2G32560	Proliferation Domain_Atrichoblast	20	21	30.1	7.6	8.75	6.67	0.374	0.432	0.567	0.165	0.223	0.235	0.459	0.211	-1.63	4	7e-09	BL-BRZ	AT2G32560	NA	NA	Down	Proliferation Domain_Atrichoblast_Down
AT4G29310	Transition Domain_Cortex	16.1	22.7	17.5	31.8	53.7	71.7	0.271	0.142	0.168	0.252	0.283	0.179	0.199	0.252	1.36	5.1	7.01e-09	BL-BRZ	AT4G29310	NA	NA	Up	Transition Domain_Cortex_Up
AT3G18710	Proliferation Domain_Atrichoblast	13.1	12.2	12.9	2.85	3.07	3.64	0.323	0.323	0.442	0.0631	0.107	0.125	0.354	0.1	-1.98	3.02	7.02e-09	BL-BRZ	PUB29	NA	NA	Down	Proliferation Domain_Atrichoblast_Down
AT4G31860	Proliferation Domain_Atrichoblast	39.5	20.2	32.4	13.7	9.39	8.89	0.687	0.43	0.534	0.248	0.253	0.27	0.488	0.256	-1.52	4.34	7.03e-09	BL-BRZ	AT4G31860	NA	NA	Down	Proliferation Domain_Atrichoblast_Down
AT5G42690	Transition Domain_Trichoblast	10.2	7.23	5.52	1.12	1.75	1.59	0.225	0.0951	0.0824	0.0287	0.0459	0.0181	0.132	0.0289	-2.42	2.39	7.08e-09	BL-BRZ	AT5G42690	NA	NA	Down	Transition Domain_Trichoblast_Down
AT4G12110	Elongation_Endodermis	22.5	29.5	28.1	64.3	62.7	53.9	0.308	0.271	0.263	0.614	0.499	0.416	0.28	0.526	1.18	5.46	7.11e-09	BL-BRZ	SMO1-1	NA	NA	Up	Elongation_Endodermis_Up
AT3G57330	Transition Domain_Atrichoblast	135	115	98.6	295	185	204	0.791	0.82	0.919	0.929	0.923	0.929	0.828	0.928	0.949	7.43	7.16e-09	BL-BRZ	ACA11	NA	NA	Up	Transition Domain_Atrichoblast_Up
AT1G62440	Transition Domain_Cortex	93.2	37.4	24.5	165	85.4	82.1	0.557	0.253	0.216	0.677	0.467	0.349	0.363	0.56	1.17	6.39	7.16e-09	BL-BRZ	LRX2	NA	NA	Up	Transition Domain_Cortex_Up
AT5G59510	Transition Domain_Trichoblast	100	64.7	54.6	156	137	123	0.529	0.25	0.288	0.643	0.44	0.223	0.347	0.466	0.95	6.73	7.16e-09	BL-BRZ	RTFL5	NA	NA	Up	Transition Domain_Trichoblast_Up
AT1G08650	Transition Domain_Cortex	53	129	143	157	246	221	0.409	0.358	0.36	0.598	0.459	0.396	0.378	0.523	1.05	7.3	7.2e-09	BL-BRZ	PPCK1	NA	NA	Up	Transition Domain_Cortex_Up
AT5G63550	Transition Domain_Atrichoblast	5.86	8.28	14	29.3	16.2	27.8	0.0798	0.149	0.174	0.169	0.219	0.27	0.13	0.201	1.33	4.14	7.24e-09	BL-BRZ	AT5G63550	NA	NA	Up	Transition Domain_Atrichoblast_Up
AT3G09710	Elongation_Atrichoblast	22.1	23.3	23.3	4.55	6.7	8.18	0.178	0.192	0.209	0.0355	0.0734	0.118	0.194	0.0664	-1.82	3.89	7.26e-09	BL-BRZ	IQD1	NA	NA	Down	Elongation_Atrichoblast_Down
AT2G38120	Transition Domain_Atrichoblast	125	146	146	362	228	234	0.675	0.869	0.93	0.922	0.951	0.943	0.813	0.933	0.943	7.7	7.28e-09	BL-BRZ	AUX1	NA	NA	Up	Transition Domain_Atrichoblast_Up
AT4G29520	Transition Domain_Atrichoblast	71.8	47.9	50	178	92.3	85.6	0.503	0.536	0.733	0.728	0.689	0.695	0.561	0.712	1.01	6.46	7.28e-09	BL-BRZ	AT4G29520	NA	NA	Up	Transition Domain_Atrichoblast_Up
AT5G66650	Elongation_Endodermis	51.1	73.8	56.8	20.2	33.2	27.8	0.395	0.268	0.312	0.244	0.222	0.144	0.318	0.211	-1.18	5.46	7.3e-09	BL-BRZ	AT5G66650	NA	NA	Down	Elongation_Endodermis_Down
AT3G46720	Elongation_Endodermis	36	29.9	36.2	13.9	15.4	13.3	0.424	0.286	0.348	0.205	0.172	0.193	0.344	0.192	-1.26	4.6	7.32e-09	BL-BRZ	UGT76E5	NA	NA	Down	Elongation_Endodermis_Down
AT2G43820	Elongation_Endodermis	51.7	23.2	9.43	161	62.7	26.7	0.464	0.175	0.0938	0.815	0.303	0.18	0.244	0.491	1.53	5.83	7.32e-09	BL-BRZ	UGT74F2	NA	NA	Up	Elongation_Endodermis_Up
AT3G48690	Elongation_Cortex	34.3	25.9	27.9	9.05	6.67	7.1	0.307	0.148	0.164	0.0789	0.0345	0.047	0.218	0.0524	-1.94	4.26	7.36e-09	BL-BRZ	CXE12	NA	NA	Down	Elongation_Cortex_Down
AT2G20750	Transition Domain_Cortex	56.7	54.2	44.3	122	122	99.1	0.458	0.274	0.312	0.585	0.504	0.368	0.355	0.527	1.15	6.39	7.37e-09	BL-BRZ	EXPB1	NA	NA	Up	Transition Domain_Cortex_Up
AT1G53580	Transition Domain_Atrichoblast	90.2	142	171	48.2	77.1	75.9	0.607	0.788	0.93	0.392	0.721	0.794	0.752	0.552	-0.993	6.66	7.39e-09	BL-BRZ	GLY3	NA	NA	Down	Transition Domain_Atrichoblast_Down
AT5G13930	Transition Domain_Phloem	765	67.1	381	173	11.6	104	0.667	0.222	0.0769	0.615	0.0862	0.174	0.236	0.259	-1.95	7.83	7.41e-09	BL-BRZ	CHS	NA	NA	Down	Transition Domain_Phloem_Down
AT3G49780	Transition Domain_Phloem	0	0	8.12	232	48.7	58.8	0	0	0.0769	0.41	0.103	0.174	0.0182	0.21	5.32	6.33	7.41e-09	BL-BRZ	PSK3	NA	NA	Up	Transition Domain_Phloem_Up
AT5G64240	Proliferation Domain_Atrichoblast	62.5	37	37.9	27	15.3	14.6	0.788	0.442	0.51	0.393	0.294	0.265	0.501	0.312	-1.29	4.99	7.43e-09	BL-BRZ	AMC3	NA	NA	Down	Proliferation Domain_Atrichoblast_Down
AT1G32870	Transition Domain_Trichoblast	32.5	0.851	1.1	4.49	0.751	0.318	0.348	0.0141	0.0235	0.0902	0.0275	0.00602	0.12	0.0501	-2.48	3.04	7.48e-09	BL-BRZ	ANAC13	NAC13	NAC domain protein 13	Down	Transition Domain_Trichoblast_Down
AT2G43910	Elongation_Cortex	54.9	63.3	114	25.9	23.9	23.5	0.39	0.216	0.361	0.144	0.0782	0.094	0.316	0.104	-1.6	5.65	7.54e-09	BL-BRZ	ATHOL1	NA	NA	Down	Elongation_Cortex_Down
AT1G76990	Proximal Columella	62	9.38	41.3	142	270	137	0.2	0.0429	0.108	0.349	0.519	0.346	0.143	0.384	2.15	6.84	7.59e-09	BL-BRZ	ACR3	NA	NA	Up	Proximal Columella_Up
AT2G16720	Elongation_Trichoblast	81	56.7	74.1	48.1	18.5	20.2	0.547	0.125	0.258	0.4	0.0922	0.155	0.247	0.232	-1.34	5.68	7.62e-09	BL-BRZ	MYB7	MYB7	myb domain protein 7	Down	Elongation_Trichoblast_Down
AT5G65270	Transition Domain_Atrichoblast	31.6	30.6	31.6	48.2	63.7	85.2	0.393	0.568	0.698	0.414	0.727	0.872	0.531	0.581	1.07	5.62	7.66e-09	BL-BRZ	RABA4A	NA	NA	Up	Transition Domain_Atrichoblast_Up
AT2G19800	Elongation_Phloem	9.75	12.4	5.38	47.7	30.2	47.2	0.1	0.0383	0.0292	0.327	0.112	0.108	0.0487	0.177	2.15	4.79	7.69e-09	BL-BRZ	MIOX2	NA	NA	Up	Elongation_Phloem_Up
AT5G13930	Maturation_Pericycle	347	147	76.9	177	47.4	38.4	0.805	0.671	0.494	0.727	0.558	0.438	0.639	0.587	-1.24	7.04	7.7e-09	BL-BRZ	CHS	NA	NA	Down	Maturation_Pericycle_Down
AT3G04720	Distal Columella	234	89.9	373	144	61.3	103	0.372	0.243	0.468	0.296	0.273	0.346	0.372	0.301	-1.2	7.4	7.75e-09	BL-BRZ	HEL	NA	NA	Down	Distal Columella_Down
AT3G01290	Elongation_Trichoblast	91.4	91.9	83.5	185	216	199	0.584	0.172	0.441	0.776	0.539	0.552	0.305	0.637	1.16	7.18	7.75e-09	BL-BRZ	HIR3	NA	NA	Up	Elongation_Trichoblast_Up
AT1G50460	Transition Domain_Trichoblast	45.1	43.2	33.1	75.4	79.3	92.8	0.475	0.246	0.288	0.611	0.532	0.283	0.328	0.489	1.01	5.95	7.75e-09	BL-BRZ	HKL1	NA	NA	Up	Transition Domain_Trichoblast_Up
AT3G23930	Transition Domain_Atrichoblast	6.25	4.41	6.7	0.391	1.12	0.88	0.0798	0.126	0.186	0.0049	0.0328	0.0355	0.121	0.0178	-2.76	1.77	7.76e-09	BL-BRZ	AT3G23930	NA	NA	Down	Transition Domain_Atrichoblast_Down
AT5G41080	Transition Domain_Trichoblast	169	203	160	284	360	332	0.637	0.444	0.547	0.811	0.807	0.554	0.53	0.728	0.87	7.97	7.77e-09	BL-BRZ	GDPD2	NA	NA	Up	Transition Domain_Trichoblast_Up
AT4G19670	Transition Domain_Trichoblast	11.5	11.9	11	28.1	29.8	24.5	0.225	0.141	0.147	0.406	0.505	0.253	0.169	0.378	1.26	4.31	7.78e-09	BL-BRZ	AT4G19670	NA	NA	Up	Transition Domain_Trichoblast_Up
AT5G49360	Elongation_Phloem	17.1	17.3	12.9	67.9	70.1	38.1	0.16	0.0553	0.0511	0.321	0.121	0.156	0.0763	0.193	1.87	5.29	7.83e-09	BL-BRZ	BXL1	NA	NA	Up	Elongation_Phloem_Up
AT4G25240	Transition Domain_Trichoblast	15.5	14.9	9.38	29.4	32	32.4	0.255	0.144	0.106	0.402	0.44	0.235	0.169	0.356	1.21	4.5	7.88e-09	BL-BRZ	SKS1	NA	NA	Up	Transition Domain_Trichoblast_Up
AT1G01010	Transition Domain_Cortex	84.3	29.1	8.16	27.1	7.11	7.55	0.453	0.142	0.088	0.213	0.0451	0.0472	0.251	0.133	-1.54	4.95	7.89e-09	BL-BRZ	NAC001	NAC001	NAC domain containing protein 1	Down	Transition Domain_Cortex_Down
AT1G21310	Maturation_Procambium	135	44.2	6.56	299	132	21	0.563	0.229	0.0932	0.756	0.318	0.215	0.25	0.485	1.41	6.73	7.92e-09	BL-BRZ	EXT3	NA	NA	Up	Maturation_Procambium_Up
AT5G46900	Proliferation Domain_Atrichoblast	4.28	3.41	1.79	12	12	15.9	0.152	0.0986	0.101	0.155	0.184	0.16	0.106	0.171	2.15	3.06	7.95e-09	BL-BRZ	AT5G46900	NA	NA	Up	Proliferation Domain_Atrichoblast_Up
AT4G20840	Proliferation Domain_Atrichoblast	16.6	7.33	9.37	3.8	1.68	1.92	0.404	0.195	0.279	0.0777	0.0563	0.08	0.242	0.0678	-2.18	2.66	7.95e-09	BL-BRZ	AT4G20840	NA	NA	Down	Proliferation Domain_Atrichoblast_Down
AT1G71080	Elongation_Atrichoblast	27.5	15.4	25.6	9.72	6.4	3.67	0.236	0.14	0.219	0.0709	0.0772	0.0498	0.189	0.0676	-1.82	3.87	7.98e-09	BL-BRZ	AT1G71080	NA	NA	Down	Elongation_Atrichoblast_Down
AT1G12240	Transition Domain_Atrichoblast	244	154	128	622	227	237	0.951	0.86	0.907	0.966	0.945	0.957	0.9	0.959	0.925	8.07	7.98e-09	BL-BRZ	BFRUCT4	NA	NA	Up	Transition Domain_Atrichoblast_Up
AT1G11720	Transition Domain_Cortex	74	44.2	30.9	22.5	21	11.3	0.478	0.232	0.232	0.205	0.131	0.0849	0.328	0.163	-1.38	5.19	7.98e-09	BL-BRZ	ATSS3	NA	NA	Down	Transition Domain_Cortex_Down
AT5G43020	Transition Domain_Atrichoblast	4.29	4.14	1.47	22.1	8.48	8.45	0.0675	0.113	0.0698	0.211	0.208	0.234	0.0892	0.214	1.77	3.12	8.04e-09	BL-BRZ	AT5G43020	NA	NA	Up	Transition Domain_Atrichoblast_Up
AT1G14210	Elongation_Cortex	30.4	31.9	29.5	82.6	79.3	113	0.322	0.152	0.123	0.437	0.271	0.309	0.218	0.335	1.57	5.96	8.08e-09	BL-BRZ	AT1G14210	NA	NA	Up	Elongation_Cortex_Up
AT1G66760	Transition Domain_Cortex	76.6	19.5	23.3	17.6	9.6	13.2	0.532	0.0947	0.192	0.139	0.0492	0.0472	0.29	0.0958	-1.54	4.87	8.15e-09	BL-BRZ	DTX9	NA	NA	Down	Transition Domain_Cortex_Down
AT2G02990	Elongation_Cortex	226	163	213	106	93.8	23.1	0.513	0.136	0.0902	0.242	0.069	0.0369	0.285	0.117	-1.47	7.11	8.2e-09	BL-BRZ	RNS1	NA	NA	Down	Elongation_Cortex_Down
AT1G79040	Elongation_Cortex	273	470	871	168	231	166	0.566	0.444	0.689	0.397	0.264	0.326	0.541	0.324	-1.4	8.5	8.21e-09	BL-BRZ	PSBR	NA	NA	Down	Elongation_Cortex_Down
AT1G52070	Maturation_Procambium	33.1	24.9	167	258	167	158	0.296	0.179	0.254	0.546	0.125	0.185	0.226	0.324	1.35	7.1	8.24e-09	BL-BRZ	JAL10	NA	NA	Up	Maturation_Procambium_Up
AT2G21640	Elongation_Trichoblast	76.2	3.43	0	11.3	1.54	0.939	0.441	0.018	0	0.135	0.0213	0.0172	0.126	0.0656	-2.38	4.3	8.25e-09	BL-BRZ	AT2G21640	NA	NA	Down	Elongation_Trichoblast_Down
AT4G21850	Transition Domain_Pericycle	264	334	49.1	634	1230	846	0.909	0.5	0.5	0.97	0.966	0.95	0.655	0.962	2.16	9.17	8.25e-09	BL-BRZ	MSRB9	NA	NA	Up	Transition Domain_Pericycle_Up
AT2G35980	Maturation_Pericycle	21.1	8.41	12.9	46.9	46.1	22.6	0.146	0.0659	0.0723	0.159	0.179	0.172	0.079	0.17	1.6	4.71	8.26e-09	BL-BRZ	NHL10	NA	NA	Up	Maturation_Pericycle_Up
AT3G63210	Transition Domain_Cortex	13.7	33.9	32.6	5.27	6.76	11.3	0.212	0.211	0.24	0.0577	0.0574	0.066	0.218	0.0588	-1.76	4.09	8.3e-09	BL-BRZ	MARD1	NA	NA	Down	Transition Domain_Cortex_Down
AT5G01900	Proliferation Domain_Atrichoblast	0	0.5	0.652	2.47	6.08	5.46	0	0.0197	0.0288	0.0534	0.136	0.15	0.0197	0.118	3.46	1.54	8.33e-09	BL-BRZ	WRKY62	WRKY62	WRKY DNA-binding protein 62	Up	Proliferation Domain_Atrichoblast_Up
AT2G25160	Transition Domain_Trichoblast	11.8	8.94	8.55	2.57	2	2.54	0.255	0.0915	0.135	0.0615	0.055	0.0241	0.153	0.0482	-2.06	2.75	8.36e-09	BL-BRZ	CYP82F1	NA	NA	Down	Transition Domain_Trichoblast_Down
AT5G20820	Maturation_Pericycle	173	152	141	314	412	304	0.512	0.551	0.542	0.568	0.832	0.797	0.543	0.729	1.16	7.97	8.39e-09	BL-BRZ	SAUR76	NA	NA	Up	Maturation_Pericycle_Up
AT5G57040	Proliferation Domain_Atrichoblast	26.5	34.6	57.8	10.6	16.1	15.6	0.515	0.515	0.596	0.199	0.343	0.325	0.536	0.301	-1.48	4.78	8.39e-09	BL-BRZ	AT5G57040	NA	NA	Down	Proliferation Domain_Atrichoblast_Down
AT5G10510	Transition Domain_Cortex	12.8	7.17	9.33	1.22	1.42	0	0.172	0.0684	0.088	0.0131	0.0123	0	0.114	0.0109	-3.18	2.68	8.41e-09	BL-BRZ	AIL6	AIL6	AINTEGUMENTA-like 6	Down	Transition Domain_Cortex_Down
AT3G59710	Elongation_Endodermis	229	242	319	98.8	133	146	0.732	0.406	0.469	0.519	0.329	0.248	0.522	0.389	-1.08	7.61	8.46e-09	BL-BRZ	AT3G59710	NA	NA	Down	Elongation_Endodermis_Down
AT5G19110	Transition Domain_Pericycle	283	31.3	235	676	1130	728	0.909	0.3	0.875	0.939	0.655	0.65	0.69	0.725	2.09	9.08	8.48e-09	BL-BRZ	AT5G19110	NA	NA	Up	Transition Domain_Pericycle_Up
AT4G30190	Proximal Columella	289	144	212	854	484	494	0.559	0.4	0.459	0.842	0.741	0.692	0.5	0.791	1.52	8.73	8.5e-09	BL-BRZ	HA2	NA	NA	Up	Proximal Columella_Up
AT3G12580	Elongation_Phloem	124	283	365	41.7	153	134	0.31	0.183	0.197	0.2	0.204	0.126	0.214	0.178	-1.29	7.52	8.51e-09	BL-BRZ	MED37C	NA	NA	Down	Elongation_Phloem_Down
AT2G29460	Elongation_Atrichoblast	240	251	279	114	146	66.3	0.561	0.332	0.323	0.44	0.274	0.222	0.386	0.339	-1.24	7.51	8.53e-09	BL-BRZ	GSTU4	NA	NA	Down	Elongation_Atrichoblast_Down
AT5G45510	Transition Domain_Atrichoblast	272	200	192	500	350	394	0.908	0.914	0.965	0.946	0.973	0.979	0.921	0.959	0.91	8.32	8.56e-09	BL-BRZ	AT5G45510	NA	NA	Up	Transition Domain_Atrichoblast_Up
AT3G15450	Proximal Columella	97.9	90.6	17.7	285	115	399	0.241	0.129	0.0811	0.599	0.241	0.385	0.187	0.481	1.83	7.48	8.58e-09	BL-BRZ	AT3G15450	NA	NA	Up	Proximal Columella_Up
AT1G53163	Maturation_Procambium	7.35	32.3	19.7	12.8	86.7	98	0.0423	0.184	0.178	0.0672	0.443	0.477	0.155	0.287	1.7	5.46	8.64e-09	BL-BRZ	AT1G53163	NA	NA	Up	Maturation_Procambium_Up
AT4G01870	Transition Domain_Cortex	399	311	274	228	114	166	0.833	0.574	0.672	0.69	0.348	0.292	0.699	0.518	-0.985	7.97	8.64e-09	BL-BRZ	AT4G01870	NA	NA	Down	Transition Domain_Cortex_Down
AT1G01780	Elongation_Endodermis	6.45	6.52	7.07	13.4	20	26.3	0.138	0.103	0.138	0.2	0.217	0.254	0.122	0.219	1.54	3.76	8.65e-09	BL-BRZ	PLIM2B	PLIM2b	GATA type zinc finger transcription factor family protein	Up	Elongation_Endodermis_Up
AT1G61795	Elongation_Endodermis	15.9	52.4	45.2	55.4	76.2	123	0.207	0.321	0.411	0.396	0.457	0.474	0.308	0.435	1.26	5.94	8.65e-09	BL-BRZ	RIC9	NA	NA	Up	Elongation_Endodermis_Up
AT3G44310	Elongation_Endodermis	353	315	421	185	172	164	0.841	0.649	0.71	0.713	0.603	0.541	0.723	0.634	-1.06	8.07	8.65e-09	BL-BRZ	NIT1	NA	NA	Down	Elongation_Endodermis_Down
AT3G08760	Transition Domain_Cortex	62.7	55.4	58.9	31.6	20.3	17.9	0.512	0.295	0.376	0.265	0.143	0.123	0.4	0.204	-1.31	5.42	8.69e-09	BL-BRZ	ATSIK	NA	NA	Down	Transition Domain_Cortex_Down
AT2G34770	Transition Domain_Atrichoblast	205	333	384	370	692	662	0.822	0.937	0.988	0.934	0.984	0.986	0.907	0.956	0.898	8.79	8.72e-09	BL-BRZ	FAH1	NA	NA	Up	Transition Domain_Atrichoblast_Up
AT1G29470	Elongation_Atrichoblast	80.7	69.1	50.8	284	115	126	0.427	0.299	0.259	0.695	0.459	0.448	0.318	0.567	1.27	6.93	8.77e-09	BL-BRZ	AT1G29470	NA	NA	Up	Elongation_Atrichoblast_Up
AT3G08890	Transition Domain_Atrichoblast	24.2	100	126	47.1	213	244	0.227	0.689	0.86	0.336	0.863	0.872	0.561	0.571	1	6.99	8.79e-09	BL-BRZ	AT3G08890	NA	NA	Up	Transition Domain_Atrichoblast_Up
AT3G07320	Transition Domain_Cortex	168	209	249	94.4	102	103	0.724	0.526	0.584	0.528	0.336	0.358	0.618	0.439	-1.04	7.27	8.79e-09	BL-BRZ	AT3G07320	NA	NA	Down	Transition Domain_Cortex_Down
AT5G58910	Maturation_Atrichoblast	4.18	1.46	0	7.78	14.6	25	0.0484	0.0094	0	0.0503	0.0764	0.232	0.0109	0.111	3.6	3.32	8.92e-09	BL-BRZ	LAC16	NA	NA	Up	Maturation_Atrichoblast_Up
AT2G46520	Elongation_Atrichoblast	83.7	92.7	44.3	37.7	27.7	22.6	0.389	0.299	0.234	0.236	0.189	0.172	0.3	0.207	-1.35	5.68	8.93e-09	BL-BRZ	CAS	NA	NA	Down	Elongation_Atrichoblast_Down
AT4G20780	Transition Domain_Atrichoblast	12.5	17.7	15.9	26.6	40	37.8	0.16	0.356	0.453	0.267	0.607	0.645	0.306	0.425	1.18	4.7	8.95e-09	BL-BRZ	CML42	NA	NA	Up	Transition Domain_Atrichoblast_Up
AT2G45750	Transition Domain_Trichoblast	83.8	93.8	143	74.4	37.5	49.3	0.554	0.349	0.635	0.574	0.422	0.38	0.486	0.48	-0.994	6.34	8.95e-09	BL-BRZ	AT2G45750	NA	NA	Down	Transition Domain_Trichoblast_Down
AT1G28440	Elongation_Trichoblast	10.1	17.8	17.4	39.6	43.1	37.6	0.184	0.0721	0.161	0.447	0.284	0.319	0.11	0.358	1.47	4.79	9e-09	BL-BRZ	HSL1	NA	NA	Up	Elongation_Trichoblast_Up
AT5G54165	Elongation_Trichoblast	807	614	808	631	323	215	0.722	0.27	0.505	0.771	0.305	0.233	0.41	0.471	-1.05	9.15	9.03e-09	BL-BRZ	AT5G54165	NA	NA	Down	Elongation_Trichoblast_Down
AT1G02360	Maturation_Trichoblast	12.3	9	6.25	37.8	37.7	34.3	0.234	0.123	0.114	0.374	0.406	0.49	0.161	0.409	2	4.52	9.11e-09	BL-BRZ	AT1G02360	NA	NA	Up	Maturation_Trichoblast_Up
AT2G04160	Transition Domain_Trichoblast	145	145	139	81	68.8	73.4	0.652	0.5	0.576	0.66	0.679	0.44	0.567	0.593	-0.94	6.77	9.15e-09	BL-BRZ	AIR3	NA	NA	Down	Transition Domain_Trichoblast_Down
AT5G20250	Proliferation Domain_Atrichoblast	54.5	41.6	37.1	102	102	117	0.747	0.649	0.654	0.801	0.714	0.78	0.662	0.753	1.3	6.25	9.16e-09	BL-BRZ	DIN10	NA	NA	Up	Proliferation Domain_Atrichoblast_Up
AT3G49940	Elongation_Atrichoblast	18.5	84.8	71.7	58.6	169	187	0.146	0.306	0.308	0.274	0.386	0.443	0.267	0.348	1.31	6.65	9.21e-09	BL-BRZ	LBD38	LBD38	LOB domain-containing protein 38	Up	Elongation_Atrichoblast_Up
AT5G58670	Transition Domain_Trichoblast	25.1	8.51	7.17	5.61	3.75	1.91	0.319	0.081	0.0824	0.107	0.101	0.0301	0.155	0.0809	-1.79	3.29	9.23e-09	BL-BRZ	PLC1	NA	NA	Down	Transition Domain_Trichoblast_Down
ATCG00030	Transition Domain_Phloem	231	0	0	0	0	0	1	0	0	0	0	0	0.109	0	-7.54	4.8	9.35e-09	BL-BRZ	TRNK	NA	NA	Down	Transition Domain_Phloem_Down
AT4G36790	Elongation_Atrichoblast	22.1	23.9	20.6	8.2	7.31	3.67	0.197	0.207	0.189	0.0615	0.0849	0.0543	0.199	0.0664	-1.82	3.85	9.36e-09	BL-BRZ	AT4G36790	NA	NA	Down	Elongation_Atrichoblast_Down
AT5G06570	Maturation_Trichoblast	2.08	1.8	1.08	16.3	8.48	15.5	0.0438	0.0286	0.0228	0.165	0.0625	0.152	0.0326	0.132	2.99	2.93	9.51e-09	BL-BRZ	AT5G06570	NA	NA	Up	Maturation_Trichoblast_Up
AT4G26320	Distal Columella	106	20.7	17.3	196	49.9	74.2	0.324	0.0619	0.0613	0.462	0.188	0.159	0.228	0.375	1.34	6.35	9.54e-09	BL-BRZ	AGP13	NA	NA	Up	Distal Columella_Up
AT2G34880	Proliferation Domain_Endodermis	19.9	0	0	85.2	0	303	0.6	0	0	0.571	0	0.895	0.0375	0.273	5.25	6.1	9.54e-09	BL-BRZ	JMJ15	MEE27	Transcription factor jumonji (jmj) family protein / zinc finger (C5HC2 type) family protein	Up	Proliferation Domain_Endodermis_Up
AT1G51140	Elongation_Endodermis	45	51.9	52.4	20.7	22.8	23.8	0.467	0.416	0.509	0.308	0.285	0.26	0.455	0.288	-1.15	5.18	9.56e-09	BL-BRZ	BHLH122	FBH3	basic helix-loop-helix (bHLH) DNA-binding superfamily protein	Down	Elongation_Endodermis_Down
AT2G04030	Elongation_Cortex	28.2	15.5	10.7	5.13	3.92	1.33	0.27	0.076	0.082	0.0394	0.023	0.0101	0.158	0.0248	-2.37	3.61	9.59e-09	BL-BRZ	HSP90-5	NA	NA	Down	Elongation_Cortex_Down
AT1G14290	Transition Domain_Atrichoblast	96.8	149	159	212	279	275	0.681	0.824	0.93	0.85	0.913	0.957	0.794	0.887	0.935	7.62	9.63e-09	BL-BRZ	SBH2	NA	NA	Up	Transition Domain_Atrichoblast_Up
AT1G12845	Transition Domain_Cortex	387	470	405	191	266	196	0.872	0.637	0.696	0.559	0.611	0.396	0.743	0.553	-0.947	8.32	9.7e-09	BL-BRZ	AT1G12845	NA	NA	Down	Transition Domain_Cortex_Down
AT5G44020	Maturation_Procambium	77.1	44.8	19.7	274	83.4	63	0.521	0.229	0.169	0.807	0.352	0.354	0.266	0.551	1.42	6.56	9.77e-09	BL-BRZ	AT5G44020	NA	NA	Up	Maturation_Procambium_Up
AT3G13650	Maturation_Trichoblast	4.16	3.45	7.76	18.6	28.7	28	0.0562	0.0571	0.123	0.159	0.24	0.303	0.0731	0.214	2.3	3.91	9.82e-09	BL-BRZ	DIR7	NA	NA	Up	Maturation_Trichoblast_Up
AT5G46060	Elongation_Atrichoblast	2.99	3.14	2.29	7.9	12.8	22.3	0.0318	0.0369	0.0249	0.0567	0.127	0.24	0.0318	0.122	2.36	3.29	9.86e-09	BL-BRZ	AT5G46060	NA	NA	Up	Elongation_Atrichoblast_Up
AT5G14330	Proliferation Domain_Trichoblast	90.4	76.5	61.7	341	317	240	0.537	0.564	0.676	0.908	0.837	0.736	0.572	0.833	1.98	7.55	9.87e-09	BL-BRZ	AT5G14330	NA	NA	Up	Proliferation Domain_Trichoblast_Up
AT5G22300	Proliferation Domain_Atrichoblast	27.8	4.82	7.74	5.7	1.45	1.31	0.475	0.114	0.212	0.121	0.046	0.045	0.183	0.0652	-2.2	2.76	9.91e-09	BL-BRZ	NIT4	NA	NA	Down	Proliferation Domain_Atrichoblast_Down
AT5G22020	Transition Domain_Cortex	127	92	125	57.1	54.8	41.5	0.739	0.368	0.44	0.415	0.295	0.198	0.531	0.343	-1.14	6.4	9.95e-09	BL-BRZ	AT5G22020	NA	NA	Down	Transition Domain_Cortex_Down
AT3G50780	Transition Domain_Cortex	12.1	12.7	5.83	27.7	31.7	38.7	0.197	0.121	0.072	0.252	0.238	0.208	0.139	0.241	1.55	4.43	9.95e-09	BL-BRZ	AT3G50780	NA	NA	Up	Transition Domain_Cortex_Up
AT2G14890	Transition Domain_Cortex	1790	1990	2220	2980	3590	3760	0.995	0.953	0.984	1	0.996	0.972	0.977	0.995	0.782	11.4	9.95e-09	BL-BRZ	AGP9	NA	NA	Up	Transition Domain_Cortex_Up
AT1G12500	Elongation_Atrichoblast	13.1	17.9	13.4	41.6	41.4	45.1	0.121	0.151	0.134	0.246	0.313	0.367	0.138	0.295	1.52	4.91	9.97e-09	BL-BRZ	AT1G12500	NA	NA	Up	Elongation_Atrichoblast_Up
AT4G27860	Elongation_Atrichoblast	228	222	204	116	66.7	98.1	0.803	0.679	0.716	0.48	0.344	0.403	0.722	0.422	-1.24	7.28	9.97e-09	BL-BRZ	AT4G27860	NA	NA	Down	Elongation_Atrichoblast_Down
AT1G47960	Maturation_Pericycle	1.32	29.9	30.6	26.3	67.6	79.9	0.0244	0.162	0.145	0.136	0.295	0.281	0.137	0.235	1.46	5.43	1e-08	BL-BRZ	C/VIF1	NA	NA	Up	Maturation_Pericycle_Up
AT5G54170	Distal Columella	474	354	294	157	161	175	0.666	0.575	0.387	0.361	0.481	0.407	0.593	0.385	-1.17	8.08	1.01e-08	BL-BRZ	AT5G54170	NA	NA	Down	Distal Columella_Down
AT3G25597	Proliferation Domain_Atrichoblast	122	73.8	106	46	41.4	29.7	0.788	0.57	0.688	0.519	0.46	0.415	0.627	0.464	-1.35	6.12	1.01e-08	BL-BRZ	AT3G25597	NA	NA	Down	Proliferation Domain_Atrichoblast_Down
AT5G27030	Transition Domain_Cortex	35.3	20.7	17.5	9.72	7.82	2.83	0.369	0.168	0.176	0.11	0.0492	0.00943	0.249	0.0752	-1.74	4.14	1.01e-08	BL-BRZ	TPR3	NA	NA	Down	Transition Domain_Cortex_Down
AT4G12250	Transition Domain_Trichoblast	16	8.09	9.1	4.49	2.25	1.91	0.25	0.116	0.159	0.102	0.0734	0.0361	0.169	0.0751	-1.92	2.96	1.01e-08	BL-BRZ	GAE5	NA	NA	Down	Transition Domain_Trichoblast_Down
AT1G64040	Elongation_Atrichoblast	68.1	77.9	87	32.2	31.4	28.5	0.382	0.395	0.438	0.182	0.259	0.294	0.405	0.231	-1.34	5.76	1.02e-08	BL-BRZ	TOPP3	NA	NA	Down	Elongation_Atrichoblast_Down
AT5G14730	Elongation_Atrichoblast	120	247	196	210	544	664	0.58	0.391	0.328	0.66	0.579	0.606	0.418	0.623	1.25	8.37	1.02e-08	BL-BRZ	AT5G14730	NA	NA	Up	Elongation_Atrichoblast_Up
AT5G14340	Elongation_Cortex	25.9	40.4	37.7	66.1	88.7	156	0.243	0.124	0.148	0.225	0.223	0.376	0.178	0.266	1.54	6.13	1.02e-08	BL-BRZ	AtMYB40	MYB40	myb domain protein 40	Up	Elongation_Cortex_Up
AT4G16190	Elongation_Cortex	658	638	681	314	257	202	0.88	0.552	0.574	0.71	0.391	0.413	0.693	0.501	-1.37	8.84	1.02e-08	BL-BRZ	RD19C	NA	NA	Down	Elongation_Cortex_Down
AT4G12730	Proliferation Domain_Atrichoblast	188	96.3	92.9	360	209	268	0.97	0.846	0.861	0.976	0.91	0.96	0.865	0.94	1.2	7.66	1.02e-08	BL-BRZ	FLA2	NA	NA	Up	Proliferation Domain_Atrichoblast_Up
AT4G34800	Elongation_Cortex	24.9	45.9	33.6	52.2	81.6	196	0.18	0.156	0.0902	0.197	0.23	0.292	0.153	0.236	1.54	6.19	1.03e-08	BL-BRZ	AT4G34800	NA	NA	Up	Elongation_Cortex_Up
AT4G14940	Elongation_Endodermis	11.7	12	8.98	26.5	27.7	28.1	0.232	0.168	0.192	0.347	0.308	0.297	0.194	0.322	1.33	4.29	1.03e-08	BL-BRZ	AO1	NA	NA	Up	Elongation_Endodermis_Up
AT5G52310	Elongation_Phloem	230	133	50.6	86	37.8	27.2	0.55	0.111	0.0949	0.406	0.0291	0.0299	0.199	0.145	-1.48	6.6	1.04e-08	BL-BRZ	RD29A	NA	NA	Down	Elongation_Phloem_Down
AT3G48510	Proliferation Domain_Pericycle	274	52.2	NA	45.8	13.6	6.56	1	0.625	0.5	0.462	0.316	0.273	0.731	0.333	-2.46	6.25	1.04e-08	BL-BRZ	AT3G48510	NA	NA	Down	Proliferation Domain_Pericycle_Down
AT5G15490	Elongation_Atrichoblast	48.4	115	88.5	120	234	246	0.28	0.469	0.483	0.522	0.691	0.697	0.426	0.614	1.26	7.17	1.05e-08	BL-BRZ	UGD3	NA	NA	Up	Elongation_Atrichoblast_Up
AT5G38340	Maturation_Atrichoblast	2.78	1.83	0.949	13.2	18.3	20.2	0.0323	0.0157	0.0118	0.0754	0.0903	0.197	0.0164	0.115	3.38	3.4	1.05e-08	BL-BRZ	AT5G38340	NA	NA	Up	Maturation_Atrichoblast_Up
AT1G28390	Elongation_Trichoblast	22	21.5	20.6	5.12	5.64	5.63	0.331	0.0967	0.237	0.0824	0.0709	0.0862	0.171	0.0796	-1.97	3.87	1.06e-08	BL-BRZ	AT1G28390	NA	NA	Down	Elongation_Trichoblast_Down
AT4G29190	Elongation_Trichoblast	82.1	70.7	55.5	50.9	27.7	9.86	0.424	0.121	0.323	0.335	0.142	0.0776	0.219	0.201	-1.34	5.68	1.06e-08	BL-BRZ	AT4G29190	OZF2	Zinc finger C-x8-C-x5-C-x3-H type family protein	Down	Elongation_Trichoblast_Down
AT4G38420	Maturation_Atrichoblast	16.7	7.67	0.475	77.1	13.7	31.7	0.113	0.047	0.00592	0.251	0.0486	0.162	0.0418	0.165	2.34	4.65	1.06e-08	BL-BRZ	sks9	NA	NA	Up	Maturation_Atrichoblast_Up
AT3G15540	Proliferation Domain_Pericycle	22.7	3.26	NA	105	14.4	149	0.5	0.125	0.5	0.615	0.421	0.182	0.269	0.37	3.06	5.97	1.06e-08	BL-BRZ	IAA19	IAA19	indole-3-acetic acid inducible 19	Up	Proliferation Domain_Pericycle_Up
AT3G06750	Transition Domain_Cortex	7.51	6.37	5.25	15.6	36.3	18.9	0.108	0.0316	0.04	0.131	0.184	0.104	0.0637	0.145	1.78	3.96	1.06e-08	BL-BRZ	AT3G06750	NA	NA	Up	Transition Domain_Cortex_Up
AT5G03760	Elongation_Trichoblast	11.9	19.3	10.6	31.4	62.6	26.8	0.159	0.082	0.172	0.318	0.355	0.259	0.111	0.314	1.46	4.76	1.07e-08	BL-BRZ	CSLA9	NA	NA	Up	Elongation_Trichoblast_Up
AT3G22540	Proliferation Domain_Trichoblast	3.61	7.22	5.97	52	80.7	21.7	0.136	0.227	0.254	0.644	0.76	0.389	0.196	0.62	3.23	4.84	1.08e-08	BL-BRZ	AT3G22540	NA	NA	Up	Proliferation Domain_Trichoblast_Up
AT5G51520	Transition Domain_Trichoblast	7.03	14	16.8	15.2	42.3	32.4	0.132	0.151	0.2	0.234	0.477	0.199	0.158	0.274	1.23	4.39	1.08e-08	BL-BRZ	AT5G51520	NA	NA	Up	Transition Domain_Trichoblast_Up
AT1G70850	Distal Columella	144	122	147	69.4	46.4	59.7	0.341	0.35	0.258	0.232	0.227	0.269	0.324	0.237	-1.23	6.64	1.09e-08	BL-BRZ	MLP34	NA	NA	Down	Distal Columella_Down
AT1G22930	Elongation_Cortex	181	129	115	65.4	55.3	30.2	0.685	0.284	0.361	0.338	0.14	0.141	0.466	0.205	-1.49	6.6	1.09e-08	BL-BRZ	AT1G22930	NA	NA	Down	Elongation_Cortex_Down
AT5G17050	Elongation_Endodermis	59.5	39.7	38.1	30.3	17.8	12.7	0.46	0.333	0.379	0.354	0.258	0.177	0.384	0.278	-1.2	5.05	1.09e-08	BL-BRZ	UGT78D2	NA	NA	Down	Elongation_Endodermis_Down
AT5G65040	Proliferation Domain_Atrichoblast	19.5	11.4	21.8	6.46	3.65	4.24	0.333	0.187	0.308	0.107	0.0844	0.09	0.236	0.0916	-1.93	3.46	1.1e-08	BL-BRZ	IRM1	NA	NA	Down	Proliferation Domain_Atrichoblast_Down
AT3G20110	Proliferation Domain_Trichoblast	1.92	0.632	1.17	15.5	7.97	11	0.0741	0.0331	0.127	0.46	0.404	0.431	0.0652	0.43	3.24	2.6	1.1e-08	BL-BRZ	CYP705A20	NA	NA	Up	Proliferation Domain_Trichoblast_Up
AT4G24960	Transition Domain_Cortex	131	153	108	89.3	67.2	20.8	0.537	0.295	0.312	0.444	0.184	0.132	0.394	0.312	-1.12	6.61	1.1e-08	BL-BRZ	HVA22D	NA	NA	Down	Transition Domain_Cortex_Down
AT3G19930	Distal Columella	40.2	29	40.3	115	56.4	98	0.169	0.155	0.145	0.321	0.305	0.434	0.162	0.338	1.3	6.02	1.11e-08	BL-BRZ	STP4	NA	NA	Up	Distal Columella_Up
AT1G72430	Elongation_Trichoblast	3.67	4.36	3.74	8.88	22	28.2	0.0612	0.0148	0.043	0.106	0.177	0.19	0.0295	0.152	2.11	3.54	1.11e-08	BL-BRZ	SAUR78	NA	NA	Up	Elongation_Trichoblast_Up
AT4G16146	Maturation_Atrichoblast	32	35.8	28.5	3.11	4.57	8.16	0.21	0.219	0.189	0.0201	0.0278	0.0915	0.209	0.0433	-2.51	4.33	1.11e-08	BL-BRZ	AT4G16146	NA	NA	Down	Maturation_Atrichoblast_Down
AT2G15830	Elongation_Atrichoblast	148	139	72.9	148	488	296	0.325	0.354	0.244	0.475	0.541	0.48	0.312	0.495	1.28	7.76	1.12e-08	BL-BRZ	AT2G15830	NA	NA	Up	Elongation_Atrichoblast_Up
AT3G23560	Elongation_Endodermis	30.8	16	20.2	11.2	6.41	7.53	0.435	0.18	0.321	0.179	0.117	0.101	0.294	0.14	-1.41	3.95	1.12e-08	BL-BRZ	DTX19	NA	NA	Down	Elongation_Endodermis_Down
AT5G17380	Transition Domain_Cortex	360	278	284	152	155	159	0.877	0.605	0.68	0.664	0.484	0.377	0.73	0.562	-0.983	7.86	1.12e-08	BL-BRZ	HACL	NA	NA	Down	Transition Domain_Cortex_Down
AT3G55740	Transition Domain_Trichoblast	12.5	11.3	9.1	35.1	21.8	22.9	0.23	0.123	0.153	0.43	0.385	0.235	0.164	0.358	1.27	4.28	1.12e-08	BL-BRZ	PROT2	NA	NA	Up	Transition Domain_Trichoblast_Up
AT3G53010	Elongation_Endodermis	3.44	7.85	7.95	14.7	19.6	19.9	0.0652	0.1	0.138	0.198	0.204	0.159	0.099	0.189	1.54	3.66	1.13e-08	BL-BRZ	AT3G53010	NA	NA	Up	Elongation_Endodermis_Up
AT3G23730	Transition Domain_Phloem	43.3	5.59	89.3	142	174	417	0.167	0.0278	0.231	0.41	0.483	0.5	0.0909	0.469	2.51	7.42	1.13e-08	BL-BRZ	XTH16	NA	NA	Up	Transition Domain_Phloem_Up
AT2G33570	Elongation_Endodermis	17.9	14.9	12.5	35.5	33.9	37.2	0.297	0.18	0.246	0.438	0.352	0.315	0.232	0.38	1.24	4.69	1.14e-08	BL-BRZ	GALS1	NA	NA	Up	Elongation_Endodermis_Up
AT1G65590	Elongation_Trichoblast	29	31.2	23.1	7.51	8.72	9.86	0.351	0.1	0.237	0.124	0.0993	0.138	0.178	0.119	-1.7	4.29	1.14e-08	BL-BRZ	HEXO3	NA	NA	Down	Elongation_Trichoblast_Down
AT4G19520	Maturation_Atrichoblast	8.35	10.2	1.9	16.3	45.7	44.7	0.0806	0.0502	0.0178	0.0905	0.174	0.282	0.0436	0.171	2.44	4.48	1.14e-08	BL-BRZ	AT4G19520	NA	NA	Up	Maturation_Atrichoblast_Up
AT2G43340	Transition Domain_Atrichoblast	103	262	312	202	516	543	0.65	0.842	0.93	0.794	0.918	0.922	0.792	0.85	0.91	8.34	1.14e-08	BL-BRZ	AT2G43340	NA	NA	Up	Transition Domain_Atrichoblast_Up
AT3G20370	Elongation_Cortex	124	79.8	250	73.6	36.9	50.2	0.682	0.284	0.361	0.358	0.161	0.171	0.465	0.228	-1.5	6.66	1.16e-08	BL-BRZ	AT3G20370	NA	NA	Down	Elongation_Cortex_Down
AT1G29025	Transition Domain_Atrichoblast	316	503	544	875	870	717	0.908	0.883	0.93	0.963	0.978	0.943	0.9	0.963	0.883	9.32	1.16e-08	BL-BRZ	AT1G29025	NA	NA	Up	Transition Domain_Atrichoblast_Up
AT1G27350	Transition Domain_Trichoblast	374	360	419	565	680	811	0.637	0.511	0.588	0.783	0.789	0.548	0.57	0.709	0.822	9.06	1.16e-08	BL-BRZ	AT1G27350	NA	NA	Up	Transition Domain_Trichoblast_Up
AT2G17280	Transition Domain_Trichoblast	25.6	27.9	15.2	55.7	49.5	41.3	0.358	0.243	0.159	0.545	0.468	0.277	0.257	0.443	1.08	5.19	1.16e-08	BL-BRZ	PGM	NA	NA	Up	Transition Domain_Trichoblast_Up
AT5G45510	Transition Domain_Cortex	140	122	102	245	249	238	0.709	0.489	0.52	0.824	0.746	0.613	0.583	0.767	1.01	7.52	1.17e-08	BL-BRZ	AT5G45510	NA	NA	Up	Transition Domain_Cortex_Up
AT4G20170	Transition Domain_Cortex	48.1	41.4	40.8	114	97.1	80.2	0.488	0.295	0.272	0.622	0.418	0.368	0.365	0.517	1.17	6.16	1.19e-08	BL-BRZ	GALS3	NA	NA	Up	Transition Domain_Cortex_Up
AT5G57660	Transition Domain_Trichoblast	77.5	90.9	101	37.1	49.5	49.3	0.544	0.373	0.476	0.488	0.477	0.283	0.453	0.42	-0.992	6.08	1.19e-08	BL-BRZ	COL5	COL5	CONSTANS-like 5	Down	Transition Domain_Trichoblast_Down
AT4G14420	Transition Domain_Atrichoblast	117	229	305	249	489	456	0.601	0.833	0.919	0.821	0.973	0.936	0.769	0.881	0.909	8.27	1.2e-08	BL-BRZ	AT4G14420	NA	NA	Up	Transition Domain_Atrichoblast_Up
AT1G11740	Maturation_Atrichoblast	9.74	30	14.2	21.8	120	122	0.0968	0.16	0.101	0.116	0.472	0.458	0.135	0.322	2.2	5.77	1.21e-08	BL-BRZ	AT1G11740	NA	NA	Up	Maturation_Atrichoblast_Up
AT3G62990	Maturation_Atrichoblast	61.2	21.9	28	5.45	5.49	6.72	0.274	0.069	0.142	0.0352	0.0347	0.0634	0.115	0.0433	-2.46	4.41	1.21e-08	BL-BRZ	AT3G62990	NA	NA	Down	Maturation_Atrichoblast_Down
AT3G17185	Maturation_Atrichoblast	9.74	6.94	9.49	13.2	52.1	64.4	0.0968	0.0596	0.0947	0.0804	0.25	0.401	0.0745	0.225	2.37	4.77	1.22e-08	BL-BRZ	TASIR-ARF	NA	NA	Up	Maturation_Atrichoblast_Up
AT4G39410	Elongation_Atrichoblast	0	5.34	3.43	2.73	16.7	26.2	0	0.059	0.0398	0.0213	0.127	0.244	0.0382	0.106	2.36	3.39	1.23e-08	BL-BRZ	WRKY13	WRKY13	WRKY DNA-binding protein 13	Up	Elongation_Atrichoblast_Up
AT5G48000	Elongation_Cortex	258	293	553	127	109	171	0.543	0.244	0.434	0.228	0.0966	0.161	0.405	0.157	-1.4	7.97	1.23e-08	BL-BRZ	CYP708A2	NA	NA	Down	Elongation_Cortex_Down
AT2G34600	Maturation_Pericycle	87	189	274	21.6	68	153	0.268	0.515	0.566	0.114	0.4	0.422	0.495	0.304	-1.27	7.1	1.23e-08	BL-BRZ	TIFY 5B	JAZ7	jasmonate-zim-domain protein 7	Down	Maturation_Pericycle_Down
AT3G04320	Transition Domain_Atrichoblast	236	417	368	206	183	142	0.767	0.878	0.93	0.765	0.891	0.809	0.849	0.805	-0.923	8.02	1.23e-08	BL-BRZ	AT3G04320	NA	NA	Down	Transition Domain_Atrichoblast_Down
AT3G05980	Elongation_Cortex	3.37	4.99	9.84	11.2	31.8	36	0.0637	0.036	0.0574	0.0817	0.136	0.144	0.0516	0.12	2.06	4.06	1.24e-08	BL-BRZ	AT3G05980	NA	NA	Up	Elongation_Cortex_Up
AT3G15370	Elongation_Phloem	30.1	37.1	6.46	57.1	151	40.8	0.15	0.0723	0.0292	0.194	0.131	0.126	0.0763	0.149	1.66	5.78	1.24e-08	BL-BRZ	ATEXPA12	NA	NA	Up	Elongation_Phloem_Up
AT4G15920	Proliferation Domain_Atrichoblast	1.87	2.64	5.54	14.6	15.4	14.1	0.0606	0.0868	0.135	0.248	0.332	0.33	0.0958	0.31	2.09	3.22	1.25e-08	BL-BRZ	SWEET17	NA	NA	Up	Proliferation Domain_Atrichoblast_Up
AT5G65390	Transition Domain_Atrichoblast	268	642	754	632	1170	1090	0.902	0.959	1	0.971	0.989	0.986	0.947	0.978	0.873	9.57	1.25e-08	BL-BRZ	AGP7	NA	NA	Up	Transition Domain_Atrichoblast_Up
AT4G18940	Transition Domain_Atrichoblast	0.781	3.17	1.05	2.34	9.76	12.3	0.0123	0.0856	0.0581	0.027	0.23	0.291	0.0552	0.128	2.21	2.51	1.25e-08	BL-BRZ	AT4G18940	NA	NA	Up	Transition Domain_Atrichoblast_Up
AT5G23860	Elongation_Phloem	64.2	164	85	127	358	308	0.39	0.251	0.234	0.412	0.364	0.401	0.275	0.39	1.27	7.53	1.26e-08	BL-BRZ	TUBB8	NA	NA	Up	Elongation_Phloem_Up
AT5G52882	Proliferation Domain_Trichoblast	8.91	8.94	7.92	38.6	38.3	34.8	0.265	0.243	0.408	0.759	0.769	0.597	0.28	0.719	2.11	4.51	1.26e-08	BL-BRZ	AT5G52882	NA	NA	Up	Proliferation Domain_Trichoblast_Up
AT5G66080	Proliferation Domain_Trichoblast	32.9	28.4	34.4	8.08	6.48	5.08	0.556	0.558	0.718	0.31	0.385	0.222	0.585	0.316	-2.29	4.31	1.26e-08	BL-BRZ	AT5G66080	NA	NA	Down	Proliferation Domain_Trichoblast_Down
AT1G65960	Transition Domain_Trichoblast	11.5	11.3	9.66	22.1	28.5	28.9	0.225	0.113	0.0941	0.332	0.266	0.12	0.143	0.25	1.26	4.23	1.27e-08	BL-BRZ	GAD2	NA	NA	Up	Transition Domain_Trichoblast_Up
AT3G04730	Transition Domain_Trichoblast	291	254	336	419	562	605	0.706	0.475	0.682	0.836	0.78	0.693	0.6	0.778	0.832	8.68	1.27e-08	BL-BRZ	IAA16	IAA16	indoleacetic acid-induced protein 16	Up	Transition Domain_Trichoblast_Up
AT3G46080	Transition Domain_Trichoblast	33.6	16.2	20.7	56.6	53.3	36.2	0.289	0.123	0.182	0.451	0.459	0.265	0.19	0.393	1.09	5.2	1.27e-08	BL-BRZ	ZAT8	AT3G46080	C2H2-type zinc finger family protein	Up	Transition Domain_Trichoblast_Up
AT4G37370	Transition Domain_Trichoblast	5.44	2.77	3.03	16.5	8.26	13.7	0.123	0.0282	0.0412	0.213	0.147	0.0783	0.0608	0.156	1.76	3.13	1.27e-08	BL-BRZ	CYP81D8	NA	NA	Up	Transition Domain_Trichoblast_Up
AT1G32930	Transition Domain_Trichoblast	0.799	1.06	0	7.22	2.5	6.99	0.0196	0.0141	0	0.152	0.0826	0.0783	0.0122	0.114	3.01	1.82	1.28e-08	BL-BRZ	GALT31A	NA	NA	Up	Transition Domain_Trichoblast_Up
AT1G55810	Distal Columella	8.54	6.91	6.39	22.3	30.7	28.4	0.0388	0.0442	0.029	0.0896	0.214	0.181	0.0376	0.122	1.78	4.14	1.29e-08	BL-BRZ	UKL3	NA	NA	Up	Distal Columella_Up
ATMG01390	Distal Columella	862	562	596	615	156	252	0.948	0.885	0.758	0.886	0.617	0.709	0.898	0.82	-1.16	8.99	1.29e-08	BL-BRZ	RRN18	NA	NA	Down	Distal Columella_Down
AT3G57800	Maturation_Pericycle	22.4	21.7	20.1	22.5	73	69.1	0.268	0.281	0.289	0.193	0.642	0.812	0.282	0.526	1.46	5.35	1.29e-08	BL-BRZ	BHLH60	AT3G57800	basic helix-loop-helix (bHLH) DNA-binding superfamily protein	Up	Maturation_Pericycle_Up
AT3G14310	Elongation_Cortex	292	366	238	769	771	747	0.85	0.656	0.623	0.924	0.775	0.826	0.731	0.837	1.35	9.06	1.3e-08	BL-BRZ	PME3	NA	NA	Up	Elongation_Cortex_Up
AT1G13110	Proliferation Domain_Atrichoblast	0.267	0.273	0.733	3.42	4.17	7.07	0.0101	0.00789	0.0337	0.0825	0.12	0.175	0.0147	0.124	3.57	1.5	1.3e-08	BL-BRZ	CYP71B7	NA	NA	Up	Proliferation Domain_Atrichoblast_Up
AT2G45180	Proliferation Domain_Atrichoblast	4.54	3.78	0.407	20.5	16.7	12.7	0.152	0.0533	0.0192	0.325	0.207	0.105	0.0565	0.212	2.54	3.28	1.3e-08	BL-BRZ	AT2G45180	NA	NA	Up	Proliferation Domain_Atrichoblast_Up
AT1G32200	Transition Domain_Atrichoblast	22.6	24.8	23	9.96	9.92	8.98	0.245	0.41	0.488	0.11	0.24	0.22	0.367	0.164	-1.29	4.06	1.3e-08	BL-BRZ	ATS1	NA	NA	Down	Transition Domain_Atrichoblast_Down
AT5G42785	Elongation_Trichoblast	108	103	105	161	251	305	0.539	0.151	0.398	0.724	0.426	0.509	0.275	0.567	1.13	7.43	1.31e-08	BL-BRZ	AT5G42785	NA	NA	Up	Elongation_Trichoblast_Up
AT5G01840	Proliferation Domain_Atrichoblast	10.4	19.7	18.4	2.66	6.78	4.24	0.253	0.456	0.471	0.0485	0.176	0.12	0.435	0.129	-1.8	3.47	1.32e-08	BL-BRZ	OFP1	OFP1	ovate family protein 1	Down	Proliferation Domain_Atrichoblast_Down
AT5G57123	Proliferation Domain_Atrichoblast	25.7	22.8	36.3	10.8	10.4	7.88	0.434	0.284	0.418	0.223	0.174	0.155	0.337	0.182	-1.55	4.26	1.32e-08	BL-BRZ	AT5G57123	NA	NA	Down	Proliferation Domain_Atrichoblast_Down
AT5G58420	Transition Domain_Atrichoblast	48	58.9	40.4	110	103	85.4	0.374	0.523	0.605	0.534	0.743	0.667	0.486	0.612	1	6.23	1.32e-08	BL-BRZ	RPS4D	NA	NA	Up	Transition Domain_Atrichoblast_Up
AT5G05690	Transition Domain_Pericycle	100	115	28.4	8.19	9.07	9.6	0.636	0.4	0.75	0.121	0.155	0.175	0.586	0.153	-2.94	5.05	1.32e-08	BL-BRZ	CYP90A1	NA	NA	Down	Transition Domain_Pericycle_Down
AT5G05460	Elongation_Cortex	34.4	37.9	49.2	9.65	13.3	13.3	0.348	0.18	0.328	0.0789	0.0667	0.0772	0.279	0.0735	-1.74	4.71	1.34e-08	BL-BRZ	ENGASE1	NA	NA	Down	Elongation_Cortex_Down
AT3G49845	Transition Domain_Trichoblast	102	68.5	63.7	135	149	159	0.554	0.32	0.376	0.693	0.642	0.392	0.407	0.586	0.93	6.82	1.34e-08	BL-BRZ	AT3G49845	NA	NA	Up	Transition Domain_Trichoblast_Up
AT2G03760	Distal Columella	139	184	143	44.6	88.5	76.5	0.392	0.482	0.265	0.136	0.461	0.324	0.379	0.211	-1.21	6.82	1.36e-08	BL-BRZ	SOT12	NA	NA	Down	Distal Columella_Down
AT1G05680	Elongation_Trichoblast	90.5	54.5	12.5	37.2	17.4	7.98	0.547	0.139	0.118	0.376	0.149	0.103	0.243	0.227	-1.41	5.32	1.36e-08	BL-BRZ	UGT74E2	NA	NA	Down	Elongation_Trichoblast_Down
AT3G10300	Maturation_Procambium	61.2	41.9	30.4	106	135	98	0.38	0.235	0.271	0.571	0.557	0.631	0.274	0.581	1.4	6.31	1.36e-08	BL-BRZ	AT3G10300	NA	NA	Up	Maturation_Procambium_Up
AT5G50460	Transition Domain_Cortex	288	321	301	526	598	588	0.818	0.553	0.608	0.837	0.734	0.642	0.67	0.774	0.909	8.77	1.36e-08	BL-BRZ	SEC61G2	NA	NA	Up	Transition Domain_Cortex_Up
AT3G59820	Transition Domain_Cortex	103	12	12.2	30	6.05	1.89	0.537	0.111	0.096	0.244	0.0574	0.0189	0.274	0.149	-1.61	5	1.37e-08	BL-BRZ	AT3G59820	NA	NA	Down	Transition Domain_Cortex_Down
AT4G15610	Elongation_Endodermis	39.4	21.8	58.9	17.5	11.4	14	0.326	0.105	0.17	0.179	0.0548	0.0642	0.189	0.111	-1.49	4.76	1.38e-08	BL-BRZ	AT4G15610	NA	NA	Down	Elongation_Endodermis_Down
AT5G57710	Transition Domain_Atrichoblast	75.7	71.6	47.9	43.2	31.2	23.1	0.638	0.707	0.837	0.404	0.519	0.447	0.707	0.441	-1.03	5.6	1.38e-08	BL-BRZ	SMAX1	NA	NA	Down	Transition Domain_Atrichoblast_Down
AT3G14940	Transition Domain_Cortex	93.2	67.7	47.2	221	143	82.1	0.547	0.289	0.288	0.748	0.471	0.33	0.39	0.595	1.09	6.81	1.38e-08	BL-BRZ	PPC3	NA	NA	Up	Transition Domain_Cortex_Up
AT1G11580	Transition Domain_Cortex	150	247	365	349	555	492	0.729	0.605	0.696	0.819	0.668	0.66	0.676	0.746	0.928	8.49	1.39e-08	BL-BRZ	ATPMEPCRA	NA	NA	Up	Transition Domain_Cortex_Up
AT1G21520	Proliferation Domain_Atrichoblast	31	14.9	16.5	10.3	5.91	4.34	0.475	0.237	0.284	0.17	0.133	0.1	0.278	0.134	-1.59	3.72	1.4e-08	BL-BRZ	AT1G21520	NA	NA	Down	Proliferation Domain_Atrichoblast_Down
AT4G15610	Proliferation Domain_Atrichoblast	61.2	22.5	45.4	23.6	11.7	5.25	0.616	0.266	0.394	0.32	0.12	0.11	0.342	0.169	-1.76	4.77	1.41e-08	BL-BRZ	AT4G15610	NA	NA	Down	Proliferation Domain_Atrichoblast_Down
AT2G46370	Elongation_Phloem	524	342	380	226	122	201	0.72	0.311	0.299	0.642	0.233	0.246	0.394	0.362	-1.17	8.23	1.42e-08	BL-BRZ	JAR1	NA	NA	Down	Elongation_Phloem_Down
AT4G01070	Elongation_Phloem	192	146	129	101	21.6	61.7	0.51	0.132	0.102	0.448	0.0728	0.0898	0.203	0.193	-1.4	6.79	1.42e-08	BL-BRZ	UGT72B1	NA	NA	Down	Elongation_Phloem_Down
AT3G22750	Elongation_Trichoblast	52.2	62	59.2	34.1	13.8	19.7	0.445	0.126	0.344	0.318	0.0922	0.172	0.23	0.204	-1.36	5.37	1.42e-08	BL-BRZ	AT3G22750	NA	NA	Down	Elongation_Trichoblast_Down
AT1G74458	Transition Domain_Atrichoblast	1.95	6.35	15.5	1.56	1.92	1.23	0.0307	0.14	0.349	0.0147	0.0492	0.0496	0.14	0.0301	-2.24	2.38	1.42e-08	BL-BRZ	AT1G74458	NA	NA	Down	Transition Domain_Atrichoblast_Down
AT3G02350	Elongation_Atrichoblast	28.1	24.8	19.8	118	42.3	50.8	0.236	0.203	0.144	0.494	0.27	0.317	0.192	0.386	1.39	5.6	1.43e-08	BL-BRZ	GAUT9	NA	NA	Up	Elongation_Atrichoblast_Up
AT1G09932	Maturation_Pericycle	9.22	52.4	86.2	52.6	142	164	0.122	0.353	0.337	0.25	0.653	0.719	0.316	0.526	1.34	6.48	1.43e-08	BL-BRZ	AT1G09932	NA	NA	Up	Maturation_Pericycle_Up
AT2G39310	Elongation_Atrichoblast	39.4	25.8	39.3	5.77	14.6	15.5	0.217	0.177	0.199	0.0402	0.0463	0.0995	0.194	0.0565	-1.56	4.54	1.44e-08	BL-BRZ	JAL22	NA	NA	Down	Elongation_Atrichoblast_Down
AT4G16190	Proliferation Domain_Atrichoblast	233	129	216	100	72.7	60.6	0.929	0.56	0.596	0.665	0.402	0.415	0.614	0.473	-1.32	7.07	1.44e-08	BL-BRZ	RD19C	NA	NA	Down	Proliferation Domain_Atrichoblast_Down
AT3G10520	Transition Domain_Atrichoblast	35.1	67.1	95	19.3	36.2	38	0.337	0.658	0.837	0.179	0.568	0.624	0.58	0.362	-1.05	5.62	1.44e-08	BL-BRZ	AHB2	NA	NA	Down	Transition Domain_Atrichoblast_Down
AT2G46510	Transition Domain_Cortex	171	162	109	72.7	68.6	67	0.586	0.379	0.352	0.362	0.225	0.208	0.454	0.294	-1.09	6.78	1.44e-08	BL-BRZ	AIB	AIB	ABA-inducible BHLH-type transcription factor	Down	Transition Domain_Cortex_Down
AT1G07150	Elongation_Atrichoblast	46	48.1	42	29.2	14.6	9.59	0.28	0.221	0.169	0.175	0.112	0.104	0.219	0.14	-1.46	4.99	1.45e-08	BL-BRZ	MAPKKK13	NA	NA	Down	Elongation_Atrichoblast_Down
AT5G15970	Maturation_Phloem	385	1090	777	288	119	37	0.792	0.774	0.5	0.659	0.357	0.333	0.696	0.562	-2.18	8.87	1.46e-08	BL-BRZ	KIN2	NA	NA	Down	Maturation_Phloem_Down
AT4G24230	Transition Domain_Trichoblast	4	4.04	1.38	14.8	13.3	6.04	0.0637	0.0423	0.0294	0.209	0.183	0.0663	0.0456	0.158	1.83	2.98	1.46e-08	BL-BRZ	ACBP3	NA	NA	Up	Transition Domain_Trichoblast_Up
AT4G25560	Maturation_Atrichoblast	1.39	5.12	5.7	3.11	25.6	52.3	0.0161	0.0408	0.0533	0.0201	0.139	0.268	0.0418	0.128	2.77	4.13	1.47e-08	BL-BRZ	LAF1	LAF1	myb domain protein 18	Up	Maturation_Atrichoblast_Up
AT4G23895	Transition Domain_Atrichoblast	9.37	19.7	23.4	16.6	48.5	53.2	0.117	0.383	0.523	0.164	0.628	0.589	0.316	0.362	1.15	4.89	1.47e-08	BL-BRZ	AT4G23895	NA	NA	Up	Transition Domain_Atrichoblast_Up
AT5G05600	Transition Domain_Pericycle	13.1	0	12.9	137	108	41	0.182	0	0.375	0.848	0.483	0.325	0.172	0.527	3.13	6.03	1.47e-08	BL-BRZ	AT5G05600	NA	NA	Up	Transition Domain_Pericycle_Up
AT1G08590	Elongation_Cortex	89	123	69.7	185	275	321	0.524	0.304	0.205	0.611	0.531	0.517	0.377	0.553	1.42	7.48	1.48e-08	BL-BRZ	PXL1	NA	NA	Up	Elongation_Cortex_Up
AT1G16390	Elongation_Endodermis	184	246	188	319	453	536	0.746	0.652	0.674	0.882	0.864	0.856	0.686	0.87	1.06	8.33	1.48e-08	BL-BRZ	2022-10-03	NA	NA	Up	Elongation_Endodermis_Up
AT3G12360	Elongation_Endodermis	109	105	114	52.4	54.7	49.5	0.634	0.484	0.598	0.524	0.428	0.355	0.558	0.45	-1.07	6.34	1.48e-08	BL-BRZ	ITN1	NA	NA	Down	Elongation_Endodermis_Down
AT5G10510	Proliferation Domain_Atrichoblast	10.7	10.6	8.31	1.9	2.26	2.22	0.293	0.323	0.308	0.0291	0.0742	0.085	0.316	0.0652	-2.17	2.62	1.49e-08	BL-BRZ	AIL6	AIL6	AINTEGUMENTA-like 6	Down	Proliferation Domain_Atrichoblast_Down
AT1G30730	Transition Domain_Trichoblast	103	78.3	90.8	78.1	34	32.1	0.544	0.31	0.506	0.607	0.44	0.187	0.433	0.437	-0.996	6.14	1.49e-08	BL-BRZ	AT1G30730	NA	NA	Down	Transition Domain_Trichoblast_Down
AT4G36880	Elongation_Atrichoblast	10.2	11.9	18.7	74.4	39.9	20	0.0701	0.0627	0.0398	0.291	0.143	0.109	0.0572	0.204	1.53	4.93	1.5e-08	BL-BRZ	CP1	NA	NA	Up	Elongation_Atrichoblast_Up
AT4G30170	Maturation_Procambium	39.2	20.4	7.16	174	58.6	7	0.282	0.123	0.102	0.655	0.284	0.108	0.147	0.404	1.62	5.71	1.5e-08	BL-BRZ	PER45	NA	NA	Up	Maturation_Procambium_Up
AT5G42900	Transition Domain_Cortex	24.5	15.1	7.58	4.05	4.62	0	0.192	0.0684	0.08	0.0446	0.0328	0	0.12	0.0342	-2.23	3.48	1.5e-08	BL-BRZ	COR27	NA	NA	Down	Transition Domain_Cortex_Down
AT1G54120	Elongation_Trichoblast	26.4	24.9	18.7	48.1	47.7	85.9	0.335	0.0918	0.172	0.429	0.277	0.371	0.162	0.363	1.32	5.4	1.51e-08	BL-BRZ	AT1G54120	NA	NA	Up	Elongation_Trichoblast_Up
AT5G48010	Maturation_Atrichoblast	1380	987	709	217	183	370	0.968	0.803	0.852	0.497	0.465	0.556	0.836	0.505	-1.96	9.32	1.51e-08	BL-BRZ	THAS1	NA	NA	Down	Maturation_Atrichoblast_Down
AT3G14280	Elongation_Atrichoblast	13.7	30.5	37.4	13.4	125	116	0.121	0.21	0.249	0.0804	0.494	0.538	0.2	0.311	1.43	5.85	1.52e-08	BL-BRZ	AT3G14280	NA	NA	Up	Elongation_Atrichoblast_Up
AT5G43020	Elongation_Endodermis	15.5	18.1	13.7	36.4	39.2	34.3	0.214	0.18	0.161	0.341	0.316	0.248	0.186	0.309	1.22	4.74	1.52e-08	BL-BRZ	AT5G43020	NA	NA	Up	Elongation_Endodermis_Up
AT2G44470	Maturation_Trichoblast	0	0	0	24.4	0	0	0	0	0	0.324	0	0	0	0.158	8.71	2.16	1.52e-08	BL-BRZ	BGLU29	NA	NA	Up	Maturation_Trichoblast_Up
AT1G30360	Transition Domain_Trichoblast	61.1	49.6	48.3	26.3	23.3	26.4	0.515	0.289	0.435	0.398	0.339	0.259	0.397	0.341	-1.07	5.32	1.52e-08	BL-BRZ	ERD4	NA	NA	Down	Transition Domain_Trichoblast_Down
AT4G14550	Maturation_Atrichoblast	6.96	12.4	18	19.5	89.6	70.6	0.0806	0.0878	0.124	0.111	0.417	0.387	0.0982	0.282	2.24	5.23	1.53e-08	BL-BRZ	IAA14	IAA14	indole-3-acetic acid inducible 14	Up	Maturation_Atrichoblast_Up
AT5G60760	Elongation_Endodermis	6.3	4.39	3.68	11.5	19.2	16.8	0.101	0.0677	0.067	0.172	0.191	0.15	0.0779	0.172	1.7	3.42	1.54e-08	BL-BRZ	AT5G60760	NA	NA	Up	Elongation_Endodermis_Up
AT5G48560	Transition Domain_Cortex	57.2	41.4	39.1	127	116	55.7	0.483	0.2	0.264	0.535	0.357	0.217	0.326	0.43	1.15	6.23	1.55e-08	BL-BRZ	BHLH78	AT5G48560	basic helix-loop-helix (bHLH) DNA-binding superfamily protein	Up	Transition Domain_Cortex_Up
AT5G06990	Transition Domain_Trichoblast	7.67	10.2	4.97	1.28	2	1.27	0.176	0.13	0.0706	0.0246	0.055	0.0181	0.129	0.0289	-2.33	2.37	1.55e-08	BL-BRZ	AT5G06990	NA	NA	Down	Transition Domain_Trichoblast_Down
AT4G19160	Transition Domain_Trichoblast	41.6	27.7	19.3	55.8	52.3	74.7	0.426	0.236	0.176	0.533	0.55	0.361	0.28	0.482	1.05	5.51	1.55e-08	BL-BRZ	AT4G19160	NA	NA	Up	Transition Domain_Trichoblast_Up
AT1G70300	Elongation_Atrichoblast	98.6	54.1	66.8	52.2	25.3	15.2	0.554	0.336	0.438	0.31	0.224	0.163	0.423	0.249	-1.34	5.69	1.56e-08	BL-BRZ	POT6	NA	NA	Down	Elongation_Atrichoblast_Down
AT3G52920	Elongation_Endodermis	164	271	282	367	544	511	0.725	0.679	0.786	0.823	0.828	0.847	0.72	0.831	1.01	8.48	1.56e-08	BL-BRZ	AT3G52920	NA	NA	Up	Elongation_Endodermis_Up
AT2G25450	Elongation_Endodermis	922	913	959	491	507	395	0.917	0.734	0.772	0.864	0.546	0.462	0.8	0.661	-1.01	9.45	1.56e-08	BL-BRZ	GSL-OH	NA	NA	Down	Elongation_Endodermis_Down
AT3G19450	Elongation_Trichoblast	31.8	35.2	25.5	17.8	8.72	4.23	0.445	0.134	0.226	0.218	0.113	0.0603	0.224	0.141	-1.62	4.47	1.56e-08	BL-BRZ	CAD4	NA	NA	Down	Elongation_Trichoblast_Down
AT2G22860	Elongation_Trichoblast	391	397	394	229	229	108	0.531	0.259	0.441	0.618	0.241	0.198	0.347	0.379	-1.07	8.19	1.56e-08	BL-BRZ	PSK2	NA	NA	Down	Elongation_Trichoblast_Down
AT4G04800	Transition Domain_Atrichoblast	47.6	41	49.4	25	20.5	20.6	0.423	0.617	0.849	0.26	0.432	0.518	0.592	0.352	-1.07	5.08	1.56e-08	BL-BRZ	MSRB3	NA	NA	Down	Transition Domain_Atrichoblast_Down
AT5G03204	Transition Domain_Cortex	27.2	7.97	6.41	5.06	1.07	0.944	0.167	0.0895	0.048	0.0499	0.0123	0.00943	0.11	0.0315	-2.52	3.35	1.56e-08	BL-BRZ	AT5G03204	NA	NA	Down	Transition Domain_Cortex_Down
AT2G43810	Transition Domain_Trichoblast	93.2	77	91.6	164	177	150	0.52	0.324	0.335	0.639	0.679	0.367	0.388	0.561	0.909	6.97	1.56e-08	BL-BRZ	LSM6B	NA	NA	Up	Transition Domain_Trichoblast_Up
AT2G22460	Maturation_Pericycle	6.59	5.16	6.85	18.8	26.9	22.6	0.0976	0.0958	0.169	0.159	0.421	0.328	0.117	0.304	1.97	3.97	1.57e-08	BL-BRZ	AT2G22460	NA	NA	Up	Maturation_Pericycle_Up
AT5G01595	Maturation_Trichoblast	88.2	99	57.4	19.8	16.4	28	0.469	0.257	0.265	0.196	0.104	0.186	0.335	0.167	-1.93	5.71	1.57e-08	BL-BRZ	AT5G01595	NA	NA	Down	Maturation_Trichoblast_Down
AT1G02860	Maturation_Procambium	33.1	35.1	36.4	69.5	102	111	0.239	0.218	0.28	0.429	0.636	0.615	0.242	0.54	1.44	6.04	1.58e-08	BL-BRZ	BAH1	NA	NA	Up	Maturation_Procambium_Up
AT5G42850	Elongation_Atrichoblast	95.6	206	248	26.4	106	121	0.357	0.598	0.637	0.161	0.486	0.525	0.55	0.343	-1.25	7.07	1.59e-08	BL-BRZ	AT5G42850	NA	NA	Down	Elongation_Atrichoblast_Down
AT1G73540	Distal Columella	167	86.4	239	85.5	47.1	81.2	0.453	0.327	0.481	0.274	0.299	0.379	0.439	0.295	-1.2	6.9	1.61e-08	BL-BRZ	NUDT21	NA	NA	Down	Distal Columella_Down
AT5G45340	Transition Domain_Trichoblast	13.4	18.7	27	4.81	7.51	9.85	0.235	0.162	0.229	0.111	0.138	0.114	0.202	0.118	-1.42	3.78	1.61e-08	BL-BRZ	CYP707A3	NA	NA	Down	Transition Domain_Trichoblast_Down
AT5G53010	Transition Domain_Trichoblast	7.03	9.36	7.45	1.6	1.25	1.91	0.176	0.0915	0.1	0.041	0.0367	0.0241	0.12	0.0347	-2.3	2.4	1.61e-08	BL-BRZ	AT5G53010	NA	NA	Down	Transition Domain_Trichoblast_Down
AT3G01820	Transition Domain_Trichoblast	73.9	48.3	37.5	32.9	22.5	20	0.5	0.292	0.288	0.426	0.404	0.181	0.356	0.343	-1.07	5.33	1.61e-08	BL-BRZ	AT3G01820	NA	NA	Down	Transition Domain_Trichoblast_Down
AT3G62600	Elongation_Cortex	65.9	55.4	49.2	207	122	151	0.483	0.264	0.189	0.651	0.37	0.376	0.341	0.463	1.48	6.78	1.62e-08	BL-BRZ	ERDJ3B	NA	NA	Up	Elongation_Cortex_Up
AT3G07255	Elongation_Trichoblast	18.7	18.7	32.4	11.3	3.59	2.35	0.233	0.0672	0.151	0.124	0.0496	0.0345	0.118	0.0749	-1.92	3.93	1.62e-08	BL-BRZ	AT3G07255	NA	NA	Down	Elongation_Trichoblast_Down
AT2G43610	Maturation_Xylem	226	1020	1610	179	20.3	41.9	0.2	0.247	0.205	0.182	0.105	0.312	0.228	0.193	-3.48	9.05	1.62e-08	BL-BRZ	AT2G43610	NA	NA	Down	Maturation_Xylem_Down
AT3G43270	Transition Domain_Pericycle	19.6	0	0	61.9	142	73.3	0.273	0	0	0.182	0.172	0.15	0.103	0.168	3.26	5.99	1.62e-08	BL-BRZ	PME32	NA	NA	Up	Transition Domain_Pericycle_Up
AT2G02230	Transition Domain_Pericycle	2.18	10.4	2.58	49.1	68.3	69	0.0909	0.1	0.125	0.364	0.293	0.25	0.103	0.298	4.13	5.46	1.62e-08	BL-BRZ	PP2B1	NA	NA	Up	Transition Domain_Pericycle_Up
AT1G31772	Transition Domain_Trichoblast	23.2	10	7.45	34.2	23.8	33.4	0.26	0.0775	0.112	0.336	0.33	0.151	0.143	0.276	1.21	4.5	1.62e-08	BL-BRZ	AT1G31772	NA	NA	Up	Transition Domain_Trichoblast_Up
AT2G47520	Elongation_Cortex	63.9	1.5	0	3.32	0.392	2.22	0.333	0.012	0	0.0254	0.0023	0.00671	0.144	0.011	-3.08	3.94	1.63e-08	BL-BRZ	ERF071	ERF71	Integrase-type DNA-binding superfamily protein	Down	Elongation_Cortex_Down
AT2G47550	Maturation_Atrichoblast	97.4	50.4	41.8	436	106	224	0.419	0.201	0.254	0.693	0.451	0.549	0.242	0.579	1.95	7.32	1.63e-08	BL-BRZ	PME20	NA	NA	Up	Maturation_Atrichoblast_Up
AT5G07340	Transition Domain_Atrichoblast	23	10.3	10.3	69.7	21.9	18	0.276	0.257	0.372	0.446	0.415	0.369	0.285	0.423	1.18	4.69	1.63e-08	BL-BRZ	AT5G07340	NA	NA	Up	Transition Domain_Atrichoblast_Up
AT4G12730	Transition Domain_Trichoblast	95.6	104	106	176	211	181	0.627	0.454	0.571	0.881	0.835	0.596	0.538	0.78	0.893	7.19	1.63e-08	BL-BRZ	FLA2	NA	NA	Up	Transition Domain_Trichoblast_Up
AT1G53633	Elongation_Atrichoblast	72.3	42.7	45.8	58.3	210	158	0.236	0.192	0.179	0.248	0.359	0.425	0.199	0.323	1.32	6.63	1.64e-08	BL-BRZ	AT1G53633	NA	NA	Up	Elongation_Atrichoblast_Up
AT1G69450	Elongation_Trichoblast	58.3	59.5	76.6	30	31.3	15.5	0.502	0.143	0.409	0.347	0.234	0.155	0.262	0.258	-1.32	5.52	1.65e-08	BL-BRZ	AT1G69450	NA	NA	Down	Elongation_Trichoblast_Down
AT1G79075	Transition Domain_Trichoblast	1660	621	408	1870	958	1270	0.868	0.669	0.6	0.898	0.862	0.681	0.713	0.821	0.798	10.1	1.66e-08	BL-BRZ	AT1G79075	NA	NA	Up	Transition Domain_Trichoblast_Up
AT5G24600	Maturation_Pericycle	26.4	29.6	18.5	47.9	61.6	80.4	0.268	0.341	0.229	0.261	0.505	0.641	0.299	0.453	1.39	5.51	1.67e-08	BL-BRZ	AT5G24600	NA	NA	Up	Maturation_Pericycle_Up
AT1G75250	Proliferation Domain_Trichoblast	1.58	2.53	1.69	11.6	29.1	11.4	0.0679	0.0663	0.0845	0.322	0.481	0.194	0.07	0.35	3.15	3.3	1.67e-08	BL-BRZ	ATRL6	RL6	RAD-like 6	Up	Proliferation Domain_Trichoblast_Up
AT3G59710	Transition Domain_Atrichoblast	265	124	87.5	116	66.9	51.4	0.804	0.698	0.779	0.627	0.65	0.553	0.749	0.619	-0.958	6.87	1.67e-08	BL-BRZ	AT3G59710	NA	NA	Down	Transition Domain_Atrichoblast_Down
AT5G08640	Transition Domain_Pericycle	685	710	457	159	126	168	1	0.7	1	0.788	0.69	0.675	0.897	0.71	-2.01	8.52	1.67e-08	BL-BRZ	FLS1	NA	NA	Down	Transition Domain_Pericycle_Down
AT3G01190	Distal Columella	14.2	7.6	8.95	83.6	14.3	12.2	0.0647	0.0487	0.0387	0.291	0.0779	0.0769	0.0567	0.226	1.75	4.74	1.68e-08	BL-BRZ	PER27	NA	NA	Up	Distal Columella_Up
AT2G17220	Distal Columella	37.3	31.1	54.3	12.7	13.6	16.8	0.152	0.146	0.206	0.0538	0.0974	0.148	0.163	0.0752	-1.51	4.83	1.69e-08	BL-BRZ	PIX13	NA	NA	Down	Distal Columella_Down
AT5G26290	Proliferation Domain_Atrichoblast	78.8	73.9	89.6	33.8	34.5	34.6	0.838	0.771	0.793	0.398	0.522	0.57	0.785	0.502	-1.24	5.85	1.69e-08	BL-BRZ	AT5G26290	NA	NA	Down	Proliferation Domain_Atrichoblast_Down
AT1G12090	Proximal Columella	108	56.3	41.3	359	349	59.5	0.379	0.171	0.135	0.743	0.389	0.25	0.286	0.57	1.87	7.44	1.7e-08	BL-BRZ	ELP	NA	NA	Up	Proximal Columella_Up
AT1G65845	Elongation_Atrichoblast	40.6	82.6	104	110	202	216	0.255	0.406	0.468	0.442	0.606	0.638	0.388	0.537	1.25	6.99	1.71e-08	BL-BRZ	AT1G65845	NA	NA	Up	Elongation_Atrichoblast_Up
AT5G20710	Proliferation Domain_Atrichoblast	5.34	6.92	11.5	1.14	0.579	1.82	0.141	0.13	0.183	0.0291	0.023	0.06	0.145	0.0339	-2.87	2.3	1.71e-08	BL-BRZ	BGAL7	NA	NA	Down	Proliferation Domain_Atrichoblast_Down
AT1G75380	Transition Domain_Atrichoblast	15.2	32.6	48.1	10.7	13.6	16.2	0.172	0.514	0.709	0.108	0.295	0.284	0.431	0.189	-1.19	4.54	1.71e-08	BL-BRZ	BBD1	NA	NA	Down	Transition Domain_Atrichoblast_Down
AT1G52050	Maturation_Pericycle	29	28.2	2.82	115	46.1	28.4	0.146	0.0659	0.0361	0.17	0.0737	0.0781	0.0687	0.109	1.4	5.31	1.72e-08	BL-BRZ	JAL8	NA	NA	Up	Maturation_Pericycle_Up
AT5G44820	Transition Domain_Trichoblast	85.2	103	120	52.8	60.6	42.3	0.515	0.345	0.471	0.557	0.569	0.253	0.43	0.462	-0.964	6.28	1.72e-08	BL-BRZ	AT5G44820	NA	NA	Down	Transition Domain_Trichoblast_Down
AT3G27390	Proliferation Domain_Atrichoblast	21.1	12.2	10.8	55.3	23.6	36.4	0.495	0.367	0.394	0.65	0.547	0.645	0.389	0.598	1.37	4.71	1.74e-08	BL-BRZ	AT3G27390	NA	NA	Up	Proliferation Domain_Atrichoblast_Up
AT1G70560	Transition Domain_Cortex	1.55	1.59	0	17.6	7.47	1.89	0.0345	0.0211	0	0.186	0.041	0.0189	0.0212	0.114	3.1	2.8	1.74e-08	BL-BRZ	TAA1	NA	NA	Up	Transition Domain_Cortex_Up
AT5G15150	Transition Domain_Cortex	283	337	357	490	759	579	0.823	0.658	0.648	0.892	0.906	0.698	0.72	0.869	0.896	8.87	1.74e-08	BL-BRZ	HAT7	HB-3	homeobox 3	Up	Transition Domain_Cortex_Up
AT5G14730	Elongation_Cortex	240	97.3	113	386	381	344	0.659	0.312	0.164	0.735	0.471	0.46	0.429	0.554	1.41	8.03	1.75e-08	BL-BRZ	AT5G14730	NA	NA	Up	Elongation_Cortex_Up
AT3G12580	Elongation_Endodermis	71.8	131	206	26.4	75.2	91.1	0.449	0.398	0.536	0.267	0.295	0.327	0.448	0.291	-1.15	6.64	1.75e-08	BL-BRZ	MED37C	NA	NA	Down	Elongation_Endodermis_Down
AT5G67520	Maturation_Atrichoblast	30.6	6.58	3.8	42.8	34.8	58.6	0.21	0.0502	0.0355	0.196	0.167	0.345	0.0636	0.231	2.24	4.91	1.76e-08	BL-BRZ	APK4	NA	NA	Up	Maturation_Atrichoblast_Up
AT5G19190	Elongation_Cortex	18.1	29.9	36.9	38.6	91	139	0.184	0.08	0.0656	0.183	0.241	0.211	0.121	0.214	1.55	5.89	1.77e-08	BL-BRZ	AT5G19190	NA	NA	Up	Elongation_Cortex_Up
AT1G30900	Maturation_Atrichoblast	18.1	37.3	35.1	98.9	136	130	0.177	0.257	0.296	0.407	0.569	0.718	0.26	0.546	2.02	6.28	1.77e-08	BL-BRZ	VSR6	NA	NA	Up	Maturation_Atrichoblast_Up
AT3G11800	Transition Domain_Atrichoblast	121	160	158	243	280	302	0.736	0.874	0.965	0.902	0.951	0.908	0.843	0.915	0.914	7.73	1.77e-08	BL-BRZ	AT3G11800	NA	NA	Up	Transition Domain_Atrichoblast_Up
AT1G14970	Proliferation Domain_Atrichoblast	21.1	12	11.2	5.7	3.25	3.74	0.485	0.383	0.418	0.141	0.115	0.16	0.404	0.133	-1.78	3.18	1.79e-08	BL-BRZ	OFUT4	NA	NA	Down	Proliferation Domain_Atrichoblast_Down
AT3G19380	Proliferation Domain_Atrichoblast	7.48	5.82	6.68	1.52	0.869	1.01	0.263	0.183	0.274	0.0291	0.0332	0.035	0.216	0.0326	-2.62	1.98	1.79e-08	BL-BRZ	PUB25	NA	NA	Down	Proliferation Domain_Atrichoblast_Down
AT3G61430	Proliferation Domain_Atrichoblast	8.55	5.05	3.58	23.8	13.1	17.5	0.182	0.118	0.13	0.301	0.159	0.15	0.129	0.193	1.7	3.54	1.79e-08	BL-BRZ	PIP1-1	NA	NA	Up	Proliferation Domain_Atrichoblast_Up
AT1G10370	Elongation_Cortex	335	152	185	137	92.2	25.8	0.64	0.188	0.197	0.315	0.0897	0.0671	0.379	0.157	-1.43	7.28	1.8e-08	BL-BRZ	GSTU17	NA	NA	Down	Elongation_Cortex_Down
AT5G52310	Maturation_Procambium	693	743	702	536	215	286	0.817	0.726	0.771	0.84	0.545	0.554	0.758	0.676	-1.14	9.05	1.8e-08	BL-BRZ	RD29A	NA	NA	Down	Maturation_Procambium_Down
AT5G64250	Proliferation Domain_Atrichoblast	276	141	194	92.7	89.1	54.5	0.96	0.69	0.784	0.733	0.529	0.5	0.747	0.575	-1.33	7.14	1.8e-08	BL-BRZ	AT5G64250	NA	NA	Down	Proliferation Domain_Atrichoblast_Down
AT1G44970	Elongation_Endodermis	21.2	48.4	32.1	6.39	8.74	22.6	0.149	0.115	0.152	0.0784	0.0836	0.11	0.135	0.0883	-1.49	4.54	1.81e-08	BL-BRZ	PER9	NA	NA	Down	Elongation_Endodermis_Down
AT1G04310	Transition Domain_Cortex	15.2	13.9	19.8	4.25	2.85	1.89	0.251	0.142	0.176	0.0499	0.0328	0.0189	0.193	0.0397	-2.26	3.38	1.81e-08	BL-BRZ	ERS2	NA	NA	Down	Transition Domain_Cortex_Down
AT2G19800	Maturation_Endodermis	14.8	6.72	5.98	72.4	28.4	23.6	0.114	0.0489	0.0524	0.282	0.157	0.184	0.071	0.211	2.12	4.58	1.82e-08	BL-BRZ	MIOX2	NA	NA	Up	Maturation_Endodermis_Up
AT3G21680	Proliferation Domain_Cortex	33.3	46.1	6.53	219	139	144	0.368	0.227	0.158	0.545	0.417	0.314	0.244	0.39	2.47	6.59	1.82e-08	BL-BRZ	AT3G21680	NA	NA	Up	Proliferation Domain_Cortex_Up
AT5G23820	Transition Domain_Cortex	117	114	230	92.3	65.4	51.9	0.498	0.326	0.352	0.412	0.189	0.17	0.4	0.302	-1.09	6.82	1.82e-08	BL-BRZ	ML3	NA	NA	Down	Transition Domain_Cortex_Down
AT5G57480	Transition Domain_Cortex	1.32	1.2	0.583	11.3	8.89	8.49	0.0296	0.0158	0.008	0.129	0.0902	0.0849	0.0193	0.109	3.11	2.63	1.82e-08	BL-BRZ	AT5G57480	NA	NA	Up	Transition Domain_Cortex_Up
AT1G05650	Maturation_Trichoblast	2.32	7.05	5.61	8.07	36.9	30	0.0531	0.0829	0.0868	0.112	0.292	0.324	0.0731	0.211	2.22	3.88	1.85e-08	BL-BRZ	AT1G05650	NA	NA	Up	Maturation_Trichoblast_Up
AT3G57880	Maturation_Trichoblast	18.7	7.05	8.19	1.73	1.09	0.509	0.272	0.0971	0.119	0.028	0.0156	0.0138	0.165	0.0213	-3.32	2.82	1.85e-08	BL-BRZ	AT3G57880	NA	NA	Down	Maturation_Trichoblast_Down
AT4G36780	Maturation_Trichoblast	63.2	57.7	49.8	20	8.75	17	0.609	0.377	0.393	0.246	0.115	0.221	0.465	0.202	-1.91	5.21	1.85e-08	BL-BRZ	BEH2	BEH2	BES1/BZR1 homolog 2	Down	Maturation_Trichoblast_Down
AT5G02502	Transition Domain_Atrichoblast	73	100	69.9	91.8	164	241	0.479	0.748	0.849	0.478	0.842	0.865	0.673	0.643	0.963	6.96	1.85e-08	BL-BRZ	OST4B	NA	NA	Up	Transition Domain_Atrichoblast_Up
AT2G31730	Elongation_Endodermis	9.74	22.9	20.5	17.8	42.3	88	0.12	0.201	0.223	0.147	0.274	0.346	0.181	0.238	1.38	5.07	1.86e-08	BL-BRZ	BHLH154	AT2G31730	basic helix-loop-helix (bHLH) DNA-binding superfamily protein	Up	Elongation_Endodermis_Up
AT2G32560	Elongation_Atrichoblast	22.1	35.2	46.9	12.5	14.3	8.18	0.191	0.24	0.284	0.078	0.135	0.104	0.242	0.101	-1.56	4.56	1.88e-08	BL-BRZ	AT2G32560	NA	NA	Down	Elongation_Atrichoblast_Down
AT5G40780	Maturation_Atrichoblast	129	262	194	370	1220	786	0.645	0.721	0.604	0.683	0.938	0.951	0.676	0.837	1.94	8.95	1.88e-08	BL-BRZ	LHT1	NA	NA	Up	Maturation_Atrichoblast_Up
AT1G29290	Transition Domain_Atrichoblast	5.07	3.73	4.19	15.8	13	11.6	0.0675	0.0811	0.14	0.162	0.301	0.298	0.087	0.223	1.64	3.24	1.88e-08	BL-BRZ	CEP14	NA	NA	Up	Transition Domain_Atrichoblast_Up
AT5G23530	Proliferation Domain_Atrichoblast	3.21	7.42	7.01	17.9	18.4	21.7	0.111	0.225	0.236	0.286	0.304	0.405	0.214	0.325	1.66	3.7	1.89e-08	BL-BRZ	CXE18	NA	NA	Up	Proliferation Domain_Atrichoblast_Up
AT5G24760	Transition Domain_Cortex	31.6	24.3	18.7	10.5	8.89	0.944	0.33	0.137	0.168	0.113	0.082	0.00943	0.22	0.0876	-1.68	4.15	1.9e-08	BL-BRZ	AT5G24760	NA	NA	Down	Transition Domain_Cortex_Down
AT2G46690	Maturation_Atrichoblast	1.39	4.75	20.9	6.23	82.3	52.3	0.0161	0.0282	0.0414	0.0302	0.236	0.225	0.0309	0.148	2.4	4.87	1.91e-08	BL-BRZ	SAUR32	NA	NA	Up	Maturation_Atrichoblast_Up
AT1G10200	Transition Domain_Trichoblast	47.2	49.4	44.7	69.9	106	108	0.426	0.261	0.288	0.607	0.569	0.355	0.319	0.518	0.973	6.15	1.91e-08	BL-BRZ	WLIM1	WLIM1	GATA type zinc finger transcription factor family protein	Up	Transition Domain_Trichoblast_Up
AT2G01880	Transition Domain_Trichoblast	22.1	26.6	35.3	9.79	11.5	14.3	0.279	0.151	0.259	0.193	0.211	0.139	0.219	0.179	-1.23	4.34	1.92e-08	BL-BRZ	PAP7	NA	NA	Down	Transition Domain_Trichoblast_Down
AT1G71000	Elongation_Endodermis	90.5	67.1	148	16.5	65.7	34.8	0.351	0.236	0.344	0.119	0.183	0.113	0.298	0.137	-1.52	6.14	1.93e-08	BL-BRZ	AT1G71000	NA	NA	Down	Elongation_Endodermis_Down
AT5G54370	Maturation_Procambium	20.8	23.8	69.8	100	54.5	151	0.211	0.0279	0.0763	0.252	0.0682	0.0308	0.0788	0.14	1.41	6.17	1.93e-08	BL-BRZ	AT5G54370	NA	NA	Up	Maturation_Procambium_Up
AT3G23800	Maturation_Procambium	12.2	46.5	31.6	63.5	90	95.3	0.0986	0.218	0.288	0.345	0.591	0.538	0.217	0.471	1.47	5.87	1.93e-08	BL-BRZ	SBP3	NA	NA	Up	Maturation_Procambium_Up
AT5G43890	Proliferation Domain_Atrichoblast	5.08	6.55	6.35	30	13.8	22.6	0.131	0.148	0.212	0.364	0.258	0.36	0.162	0.311	1.73	3.8	1.93e-08	BL-BRZ	YUC5	NA	NA	Up	Proliferation Domain_Atrichoblast_Up
AT5G26340	Transition Domain_Atrichoblast	230	99.2	148	162	59	49.1	0.84	0.694	0.826	0.662	0.486	0.496	0.769	0.586	-0.955	6.95	1.93e-08	BL-BRZ	STP13	NA	NA	Down	Transition Domain_Atrichoblast_Down
AT5G52310	Transition Domain_Trichoblast	84.3	46.2	40.3	39.8	27.5	13.7	0.559	0.215	0.276	0.492	0.229	0.0964	0.337	0.31	-1.06	5.44	1.93e-08	BL-BRZ	RD29A	NA	NA	Down	Transition Domain_Trichoblast_Down
AT1G53560	Elongation_Atrichoblast	301	564	732	94.7	354	288	0.777	0.823	0.866	0.454	0.691	0.697	0.825	0.581	-1.22	8.61	1.94e-08	BL-BRZ	AT1G53560	NA	NA	Down	Elongation_Atrichoblast_Down
AT5G19440	Elongation_Trichoblast	311	246	221	165	109	93	0.816	0.326	0.581	0.765	0.411	0.509	0.478	0.578	-1.11	7.59	1.94e-08	BL-BRZ	AT5G19440	NA	NA	Down	Elongation_Trichoblast_Down
AT1G56600	Maturation_Procambium	91.8	325	296	98.2	137	24.5	0.268	0.52	0.585	0.395	0.341	0.123	0.492	0.312	-1.32	7.38	1.94e-08	BL-BRZ	GOLS2	NA	NA	Down	Maturation_Procambium_Down
AT5G63650	Transition Domain_Atrichoblast	13.3	45.8	55.1	51	99.2	70.2	0.153	0.532	0.686	0.382	0.705	0.766	0.429	0.537	1.04	5.84	1.94e-08	BL-BRZ	SRK2H	NA	NA	Up	Transition Domain_Atrichoblast_Up
AT1G03870	Distal Columella	71.9	13.1	12.1	165	32.8	43.5	0.244	0.0752	0.0355	0.46	0.208	0.159	0.173	0.376	1.39	5.93	1.95e-08	BL-BRZ	FLA9	NA	NA	Up	Distal Columella_Up
AT5G52050	Distal Columella	705	628	497	425	198	244	0.624	0.566	0.416	0.52	0.396	0.423	0.571	0.487	-1.13	8.82	1.95e-08	BL-BRZ	DTX50	NA	NA	Down	Distal Columella_Down
AT3G08990	Elongation_Endodermis	18.2	43.4	44.5	8.46	19.9	17	0.225	0.233	0.312	0.134	0.164	0.119	0.25	0.14	-1.2	4.66	1.95e-08	BL-BRZ	AT3G08990	NA	NA	Down	Elongation_Endodermis_Down
AT5G20250	Maturation_Pericycle	50.1	19.5	16.1	100	59.2	43.3	0.39	0.305	0.265	0.568	0.579	0.531	0.306	0.563	1.36	5.53	1.95e-08	BL-BRZ	DIN10	NA	NA	Up	Maturation_Pericycle_Up
AT2G23610	Maturation_Pericycle	38.2	48.6	71.3	11.3	25.9	19.9	0.439	0.473	0.663	0.102	0.442	0.375	0.522	0.304	-1.43	5.25	1.95e-08	BL-BRZ	MES3	NA	NA	Down	Maturation_Pericycle_Down
AT4G22010	Transition Domain_Atrichoblast	664	555	453	1440	812	858	0.988	0.977	0.977	0.998	1	1	0.981	0.999	0.858	9.64	1.95e-08	BL-BRZ	sks4	NA	NA	Up	Transition Domain_Atrichoblast_Up
AT2G30950	Transition Domain_Atrichoblast	57.4	52	41.9	34.8	23.5	17.1	0.521	0.694	0.791	0.333	0.497	0.447	0.652	0.396	-1.05	5.23	1.97e-08	BL-BRZ	VAR2	NA	NA	Down	Transition Domain_Atrichoblast_Down
AT2G30860	Proliferation Domain_Atrichoblast	4.54	36.6	21.9	26.6	94.2	60.8	0.0909	0.178	0.159	0.204	0.238	0.195	0.162	0.218	1.6	5.4	1.98e-08	BL-BRZ	GSTF9	NA	NA	Up	Proliferation Domain_Atrichoblast_Up
AT5G20250	Transition Domain_Pericycle	24	41.8	10.3	127	122	179	0.455	0.2	0.375	0.818	0.741	0.65	0.345	0.733	2.76	6.59	1.98e-08	BL-BRZ	DIN10	NA	NA	Up	Transition Domain_Pericycle_Up
AT1G31950	Elongation_Atrichoblast	6.57	8.17	8.4	29.2	21.3	27.4	0.0573	0.0664	0.0597	0.17	0.189	0.244	0.062	0.194	1.71	4.18	1.99e-08	BL-BRZ	AT1G31950	NA	NA	Up	Elongation_Atrichoblast_Up
AT2G30490	Elongation_Phloem	652	395	509	206	137	355	0.49	0.2	0.226	0.448	0.155	0.18	0.269	0.253	-1.14	8.56	1.99e-08	BL-BRZ	CYP73A5	NA	NA	Down	Elongation_Phloem_Down
AT5G40730	Proliferation Domain_Atrichoblast	117	83.8	67.6	379	139	172	0.939	0.633	0.668	0.961	0.775	0.75	0.679	0.817	1.25	7.31	1.99e-08	BL-BRZ	AGP24	NA	NA	Up	Proliferation Domain_Atrichoblast_Up
AT1G30320	Distal Columella	56.1	45.6	33.9	22.9	10.7	14.5	0.202	0.217	0.148	0.0883	0.0909	0.104	0.193	0.0913	-1.48	5.02	2e-08	BL-BRZ	AT1G30320	NA	NA	Down	Distal Columella_Down
AT1G67900	Elongation_Endodermis	17.5	15.2	20.6	7.92	4.31	6.2	0.246	0.183	0.321	0.11	0.0679	0.0856	0.237	0.0907	-1.54	3.59	2e-08	BL-BRZ	AT1G67900	NA	NA	Down	Elongation_Endodermis_Down
AT4G19230	Elongation_Endodermis	43.4	19.4	28.9	12.5	13.8	6.79	0.399	0.128	0.156	0.179	0.0862	0.055	0.218	0.118	-1.42	4.38	2e-08	BL-BRZ	CYP707A1	NA	NA	Down	Elongation_Endodermis_Down
AT1G26945	Transition Domain_Atrichoblast	24.6	92.4	138	14.5	63.5	41.2	0.227	0.613	0.791	0.125	0.481	0.44	0.512	0.275	-1.04	5.99	2e-08	BL-BRZ	PRE6	KDR	basic helix-loop-helix (bHLH) DNA-binding superfamily protein	Down	Transition Domain_Atrichoblast_Down
AT1G12090	Maturation_Pericycle	29	14.7	4.83	113	28.9	20.8	0.39	0.18	0.133	0.648	0.463	0.406	0.196	0.514	1.5	4.99	2.01e-08	BL-BRZ	ELP	NA	NA	Up	Maturation_Pericycle_Up
AT2G29500	Elongation_Atrichoblast	40	41.8	71.7	9.11	29.8	21.2	0.229	0.173	0.189	0.0638	0.0811	0.0995	0.192	0.0775	-1.42	5.16	2.02e-08	BL-BRZ	HSP17.6B	NA	NA	Down	Elongation_Atrichoblast_Down
AT4G20260	Proliferation Domain_Cortex	78.5	20	10.5	140	154	198	0.684	0.205	0.211	0.636	0.444	0.4	0.317	0.451	2.58	6.66	2.02e-08	BL-BRZ	PCAP1	NA	NA	Up	Proliferation Domain_Cortex_Up
AT3G27080	Transition Domain_Atrichoblast	15.2	31.6	38.1	26.4	76.3	78.3	0.141	0.459	0.616	0.223	0.667	0.73	0.378	0.432	1.07	5.51	2.03e-08	BL-BRZ	TOM20-3	NA	NA	Up	Transition Domain_Atrichoblast_Up
AT5G06760	Maturation_Cortex	441	616	599	150	6.58	26.8	0.543	0.275	0.25	0.351	0.0417	0.0426	0.351	0.203	-3.54	8.31	2.04e-08	BL-BRZ	LEA46	NA	NA	Down	Maturation_Cortex_Down
AT5G15265	Proliferation Domain_Atrichoblast	401	380	382	185	176	189	0.99	0.941	0.933	0.879	0.811	0.885	0.945	0.847	-1.08	8.16	2.04e-08	BL-BRZ	AT5G15265	NA	NA	Down	Proliferation Domain_Atrichoblast_Down
AT1G27695	Transition Domain_Atrichoblast	25	18.8	29.3	10.5	7.04	12.7	0.288	0.414	0.605	0.115	0.175	0.348	0.406	0.175	-1.27	4.1	2.04e-08	BL-BRZ	TGD5	NA	NA	Down	Transition Domain_Atrichoblast_Down
AT2G16720	Transition Domain_Trichoblast	22.9	10.6	7.73	8.5	1.75	2.86	0.314	0.127	0.124	0.168	0.0642	0.0422	0.184	0.106	-1.7	3.35	2.04e-08	BL-BRZ	MYB7	MYB7	myb domain protein 7	Down	Transition Domain_Trichoblast_Down
AT1G06980	Elongation_Atrichoblast	29.9	18.2	11.8	3.04	6.09	5.92	0.185	0.14	0.114	0.0213	0.0502	0.0769	0.143	0.0432	-1.91	3.62	2.05e-08	BL-BRZ	AT1G06980	NA	NA	Down	Elongation_Atrichoblast_Down
AT5G24580	Elongation_Atrichoblast	4.78	2.83	3.05	29.5	11.9	10.2	0.051	0.0332	0.0348	0.182	0.104	0.109	0.0382	0.142	2.15	3.52	2.05e-08	BL-BRZ	HIPP09	NA	NA	Up	Elongation_Atrichoblast_Up
AT1G25275	Proliferation Domain_Atrichoblast	762	380	450	322	228	173	0.99	0.862	0.885	0.937	0.711	0.735	0.883	0.775	-1.11	8.59	2.05e-08	BL-BRZ	AT1G25275	NA	NA	Down	Proliferation Domain_Atrichoblast_Down
AT2G40880	Elongation_Endodermis	11.2	9.98	9.87	19.8	31.9	28.3	0.127	0.0602	0.107	0.144	0.125	0.0856	0.0923	0.123	1.34	4.24	2.06e-08	BL-BRZ	CYS3	NA	NA	Up	Elongation_Endodermis_Up
AT3G12800	Transition Domain_Atrichoblast	127	120	153	60.2	74.9	70.9	0.669	0.721	0.907	0.461	0.727	0.695	0.737	0.572	-0.961	6.66	2.06e-08	BL-BRZ	SDRB	NA	NA	Down	Transition Domain_Atrichoblast_Down
AT3G56000	Transition Domain_Atrichoblast	2.73	1.52	1.47	6.64	8	8.98	0.0307	0.045	0.0581	0.0686	0.213	0.255	0.0425	0.141	2.16	2.44	2.06e-08	BL-BRZ	CSLA14	NA	NA	Up	Transition Domain_Atrichoblast_Up
AT1G60950	Elongation_Endodermis	60.9	71.3	63.9	30.1	27.4	33.7	0.533	0.479	0.531	0.354	0.345	0.361	0.508	0.353	-1.1	5.58	2.07e-08	BL-BRZ	FD2	NA	NA	Down	Elongation_Endodermis_Down
AT1G73860	Transition Domain_Trichoblast	17.3	14.9	21.8	5.13	5	10.2	0.289	0.12	0.218	0.0984	0.128	0.127	0.198	0.114	-1.46	3.67	2.07e-08	BL-BRZ	KIN14P	NA	NA	Down	Transition Domain_Trichoblast_Down
AT1G63720	Maturation_Atrichoblast	54.3	42.7	35.1	9.34	11	7.68	0.29	0.185	0.237	0.0603	0.0486	0.106	0.213	0.0701	-2.23	4.78	2.09e-08	BL-BRZ	AT1G63720	NA	NA	Down	Maturation_Atrichoblast_Down
AT4G03550	Transition Domain_Atrichoblast	62.5	47.7	29.7	138	69.1	79.4	0.552	0.68	0.721	0.755	0.82	0.83	0.643	0.786	0.996	6.16	2.09e-08	BL-BRZ	CALS12	NA	NA	Up	Transition Domain_Atrichoblast_Up
AT4G28270	Elongation_Trichoblast	2.97	9.66	6.85	18.1	25.1	23	0.0612	0.0393	0.0645	0.194	0.206	0.181	0.0475	0.194	1.86	3.83	2.1e-08	BL-BRZ	RMA2	RMA2	RING membrane-anchor 2	Up	Elongation_Trichoblast_Up
AT2G34170	Elongation_Trichoblast	2.45	5.3	4.36	22.2	21	7.51	0.0449	0.023	0.0645	0.282	0.142	0.103	0.0327	0.187	2.16	3.42	2.11e-08	BL-BRZ	AT2G34170	NA	NA	Up	Elongation_Trichoblast_Up
AT1G55330	Transition Domain_Atrichoblast	22.6	12.4	11.9	54.5	21.8	30.3	0.209	0.171	0.233	0.27	0.306	0.433	0.195	0.31	1.15	4.7	2.11e-08	BL-BRZ	AGP21	NA	NA	Up	Transition Domain_Atrichoblast_Up
AT3G12610	Transition Domain_Trichoblast	174	177	195	323	315	344	0.667	0.496	0.606	0.885	0.862	0.56	0.578	0.776	0.846	7.99	2.11e-08	BL-BRZ	DRT100	NA	NA	Up	Transition Domain_Trichoblast_Up
AT3G47470	Elongation_Cortex	63.9	122	120	31.1	39.6	32.4	0.315	0.204	0.336	0.138	0.101	0.144	0.275	0.125	-1.5	6.08	2.12e-08	BL-BRZ	LHCA4	NA	NA	Down	Elongation_Cortex_Down
AT5G24230	Transition Domain_Atrichoblast	2.73	2.07	2.09	4.88	11.2	10.6	0.0368	0.0676	0.116	0.0539	0.246	0.305	0.0658	0.15	2.03	2.63	2.13e-08	BL-BRZ	AT5G24230	NA	NA	Up	Transition Domain_Atrichoblast_Up
AT5G37540	Elongation_Trichoblast	24.8	30.8	24.9	14	4.1	6.1	0.273	0.107	0.247	0.159	0.0284	0.0776	0.164	0.0937	-1.71	4.23	2.14e-08	BL-BRZ	AT5G37540	NA	NA	Down	Elongation_Trichoblast_Down
AT4G12545	Elongation_Trichoblast	1.57	14.3	11.8	6.15	37.9	47.4	0.0245	0.0623	0.0645	0.0647	0.177	0.121	0.0527	0.117	1.73	4.26	2.14e-08	BL-BRZ	AIR1B	NA	NA	Up	Elongation_Trichoblast_Up
AT2G25160	Elongation_Cortex	612	700	660	249	224	306	0.974	0.768	0.787	0.561	0.384	0.503	0.858	0.474	-1.34	8.84	2.15e-08	BL-BRZ	CYP82F1	NA	NA	Down	Elongation_Cortex_Down
AT1G52690	Transition Domain_Trichoblast	16.8	18.5	23.7	10.3	8.76	1.91	0.324	0.113	0.0765	0.201	0.0642	0.0361	0.169	0.119	-1.4	3.8	2.15e-08	BL-BRZ	LEA7	NA	NA	Down	Transition Domain_Trichoblast_Down
AT1G28960	Elongation_Endodermis	28.1	33.3	46.1	10.9	17.4	18.6	0.391	0.303	0.455	0.17	0.222	0.214	0.368	0.197	-1.21	4.68	2.18e-08	BL-BRZ	ATNUDT15	NA	NA	Down	Elongation_Endodermis_Down
AT1G78380	Transition Domain_Trichoblast	2700	2820	3430	3750	6440	5080	0.985	0.884	0.971	1	0.982	0.946	0.938	0.979	0.747	12	2.18e-08	BL-BRZ	GSTU19	NA	NA	Up	Transition Domain_Trichoblast_Up
AT5G01220	Transition Domain_Trichoblast	29.9	21.9	23.2	45.6	56.6	55.3	0.407	0.18	0.265	0.557	0.541	0.313	0.272	0.476	1.06	5.28	2.2e-08	BL-BRZ	SQD2	NA	NA	Up	Transition Domain_Trichoblast_Up
AT1G47510	Elongation_Cortex	60.2	10.5	24.6	17.8	5.49	1.78	0.348	0.036	0.0328	0.11	0.0115	0.0134	0.166	0.0441	-1.95	4.46	2.21e-08	BL-BRZ	IP5P11	NA	NA	Down	Elongation_Cortex_Down
AT1G27210	Elongation_Atrichoblast	10.2	19.2	17.2	24.9	43.5	63.7	0.0764	0.181	0.149	0.175	0.344	0.439	0.145	0.288	1.49	4.97	2.22e-08	BL-BRZ	TOR1L4	NA	NA	Up	Elongation_Atrichoblast_Up
AT5G60540	Elongation_Cortex	50.8	31.4	45.1	19.9	12.6	6.66	0.326	0.168	0.172	0.113	0.0644	0.0503	0.235	0.0763	-1.71	4.83	2.23e-08	BL-BRZ	PDX2	NA	NA	Down	Elongation_Cortex_Down
AT2G38010	Elongation_Cortex	33.6	28.4	26.2	6.94	12.9	4.44	0.3	0.1	0.0738	0.0507	0.0276	0.0235	0.178	0.034	-1.87	4.28	2.23e-08	BL-BRZ	AT2G38010	NA	NA	Down	Elongation_Cortex_Down
AT1G30890	Transition Domain_Atrichoblast	29.3	60.4	61.8	81.1	104	110	0.319	0.707	0.826	0.569	0.836	0.844	0.594	0.689	0.998	6.24	2.23e-08	BL-BRZ	AT1G30890	NA	NA	Up	Transition Domain_Atrichoblast_Up
AT1G28290	Maturation_Pericycle	92.2	33.4	7.65	244	61.2	40.2	0.244	0.198	0.0964	0.386	0.2	0.109	0.175	0.243	1.3	6.21	2.24e-08	BL-BRZ	AGP31	NA	NA	Up	Maturation_Pericycle_Up
AT5G10130	Maturation_Atrichoblast	23.7	26.7	7.6	147	22.9	93.7	0.161	0.0815	0.071	0.286	0.0972	0.0915	0.0873	0.173	2.03	5.78	2.25e-08	BL-BRZ	DFC	NA	NA	Up	Maturation_Atrichoblast_Up
AT4G34560	Maturation_Pericycle	0	3.8	0	11.3	8.41	19	0	0.0419	0	0.0455	0.0947	0.188	0.0241	0.101	2.77	3.02	2.25e-08	BL-BRZ	AT4G34560	NA	NA	Up	Maturation_Pericycle_Up
AT1G78830	Maturation_Procambium	62.4	50.4	45.3	173	92.5	141	0.282	0.24	0.263	0.546	0.386	0.631	0.255	0.515	1.34	6.57	2.26e-08	BL-BRZ	AT1G78830	NA	NA	Up	Maturation_Procambium_Up
AT1G12550	Elongation_Endodermis	2.15	3.19	3.83	7.02	12.9	12.7	0.0507	0.0526	0.0893	0.121	0.172	0.18	0.0612	0.152	1.82	2.87	2.27e-08	BL-BRZ	HPR3	NA	NA	Up	Elongation_Endodermis_Up
AT1G33090	Elongation_Trichoblast	117	81.6	107	79.2	28.7	30	0.551	0.136	0.441	0.559	0.177	0.207	0.273	0.337	-1.25	6.24	2.27e-08	BL-BRZ	DTX22	NA	NA	Down	Elongation_Trichoblast_Down
AT1G72050	Transition Domain_Atrichoblast	8.59	7.45	7.95	2.73	1.76	1.23	0.11	0.203	0.337	0.0343	0.0492	0.0496	0.195	0.041	-2.1	2.34	2.27e-08	BL-BRZ	TFIIIA	TFIIIA	transcription factor IIIA	Down	Transition Domain_Atrichoblast_Down
AT5G47220	Elongation_Endodermis	12	11.7	10.9	29.6	23	32.5	0.159	0.12	0.161	0.3	0.209	0.229	0.142	0.254	1.29	4.35	2.29e-08	BL-BRZ	ERF2	ERF2	ethylene responsive element binding factor 2	Up	Elongation_Endodermis_Up
AT2G41730	Proliferation Domain_Pericycle	333	0	NA	8.18	0	4.68	1	0	0.5	0.231	0	0.0909	0.346	0.0926	-3.77	6.04	2.29e-08	BL-BRZ	AT2G41730	NA	NA	Down	Proliferation Domain_Pericycle_Down
AT1G50050	Proximal Lateral Root Cap	3.77	16.7	23	60.3	197	197	0.0129	0.0449	0.0661	0.0967	0.195	0.231	0.0319	0.145	3.51	6.37	2.29e-08	BL-BRZ	AT1G50050	NA	NA	Up	Proximal Lateral Root Cap_Up
AT1G75250	Proximal Lateral Root Cap	0.914	2.27	1.3	24.7	54.3	36.8	0.00431	0.0154	0.0117	0.0942	0.207	0.174	0.00899	0.136	4.67	4.32	2.29e-08	BL-BRZ	ATRL6	RL6	RAD-like 6	Up	Proximal Lateral Root Cap_Up
AT4G01630	Proximal Lateral Root Cap	7.94	6.54	7.8	132	284	283	0.0392	0.0441	0.0544	0.314	0.506	0.52	0.0434	0.399	4.86	6.91	2.29e-08	BL-BRZ	EXPA17	NA	NA	Up	Proximal Lateral Root Cap_Up
AT5G12170	Elongation_Cortex	64.3	73.3	75.4	38.6	25.5	9.32	0.476	0.232	0.262	0.211	0.0897	0.057	0.34	0.12	-1.57	5.58	2.3e-08	BL-BRZ	CLT3	NA	NA	Down	Elongation_Cortex_Down
AT1G76470	Proliferation Domain_Atrichoblast	14.7	5.73	25.3	3.8	1.91	1.41	0.273	0.114	0.216	0.0922	0.0639	0.045	0.16	0.0665	-2.81	3.12	2.31e-08	BL-BRZ	AT1G76470	NA	NA	Down	Proliferation Domain_Atrichoblast_Down
AT2G25130	Proliferation Domain_Trichoblast	20.8	22.6	26.9	5.24	4.68	4.06	0.481	0.508	0.718	0.218	0.231	0.222	0.534	0.224	-2.32	3.87	2.31e-08	BL-BRZ	AT2G25130	NA	NA	Down	Proliferation Domain_Trichoblast_Down
AT5G24570	Elongation_Atrichoblast	188	99.9	78.2	48	56	39.2	0.427	0.306	0.313	0.27	0.228	0.253	0.339	0.254	-1.26	6.4	2.32e-08	BL-BRZ	AT5G24570	NA	NA	Down	Elongation_Atrichoblast_Down
AT3G54880	Elongation_Atrichoblast	76.5	149	196	118	550	424	0.287	0.41	0.473	0.496	0.622	0.656	0.399	0.571	1.23	7.99	2.32e-08	BL-BRZ	AT3G54880	NA	NA	Up	Elongation_Atrichoblast_Up
AT4G17340	Elongation_Atrichoblast	281	722	579	154	275	226	0.49	0.605	0.587	0.366	0.432	0.421	0.571	0.399	-1.21	8.55	2.32e-08	BL-BRZ	TIP2-2	NA	NA	Down	Elongation_Atrichoblast_Down
AT5G53250	Distal Columella	38.8	15.9	17.9	118	39.2	38.8	0.153	0.0885	0.071	0.391	0.208	0.236	0.126	0.34	1.39	5.58	2.34e-08	BL-BRZ	AGP22	NA	NA	Up	Distal Columella_Up
AT5G04120	Maturation_Pericycle	27.7	18.2	53.2	41.3	3.36	6.32	0.341	0.216	0.241	0.17	0.0842	0.109	0.241	0.121	-1.65	4.6	2.35e-08	BL-BRZ	IPSP	NA	NA	Down	Maturation_Pericycle_Down
AT4G39675	Maturation_Pericycle	97.5	521	566	397	791	996	0.293	0.701	0.651	0.42	0.916	0.828	0.629	0.717	1.08	9.15	2.35e-08	BL-BRZ	AT4G39675	NA	NA	Up	Maturation_Pericycle_Up
AT5G06700	Elongation_Atrichoblast	107	77	75.9	294	174	155	0.592	0.373	0.383	0.761	0.544	0.575	0.431	0.653	1.22	7.21	2.36e-08	BL-BRZ	TBR	NA	NA	Up	Elongation_Atrichoblast_Up
AT2G41560	Proximal Columella	27.6	21.9	11.8	117	143	98	0.103	0.0857	0.0541	0.322	0.296	0.327	0.0913	0.318	2.37	6.25	2.37e-08	BL-BRZ	ACA4	NA	NA	Up	Proximal Columella_Up
AT3G28200	Elongation_Atrichoblast	49.6	81.4	94.3	157	168	194	0.35	0.391	0.418	0.57	0.514	0.602	0.39	0.561	1.23	6.97	2.38e-08	BL-BRZ	PER31	NA	NA	Up	Elongation_Atrichoblast_Up
AT2G26710	Transition Domain_Atrichoblast	35.9	57.5	47.1	106	85	92.6	0.362	0.725	0.814	0.686	0.863	0.851	0.616	0.762	0.998	6.16	2.38e-08	BL-BRZ	CYP734A1	NA	NA	Up	Transition Domain_Atrichoblast_Up
AT3G10720	Elongation_Atrichoblast	323	166	135	917	350	279	0.707	0.435	0.383	0.889	0.629	0.647	0.486	0.755	1.21	8.5	2.39e-08	BL-BRZ	PME25	NA	NA	Up	Elongation_Atrichoblast_Up
AT3G09455	Transition Domain_Atrichoblast	30.8	70.1	58	59.2	115	144	0.27	0.599	0.698	0.328	0.76	0.766	0.503	0.52	0.993	6.34	2.39e-08	BL-BRZ	OST4C	NA	NA	Up	Transition Domain_Atrichoblast_Up
AT2G04500	Transition Domain_Cortex	7.73	8.76	7	18	31.7	30.2	0.118	0.0684	0.056	0.147	0.18	0.17	0.0849	0.161	1.66	4.1	2.39e-08	BL-BRZ	AT2G04500	NA	NA	Up	Transition Domain_Cortex_Up
AT3G18950	Elongation_Phloem	117	78.3	79.6	52.4	20.5	22.7	0.33	0.106	0.124	0.2	0.0534	0.0599	0.159	0.1	-1.57	6	2.4e-08	BL-BRZ	AT3G18950	NA	NA	Down	Elongation_Phloem_Down
AT3G49160	Elongation_Cortex	25.4	12	18.9	7.54	2.35	1.78	0.27	0.06	0.082	0.0563	0.0069	0.0101	0.152	0.0239	-2.27	3.62	2.41e-08	BL-BRZ	PKP4	NA	NA	Down	Elongation_Cortex_Down
AT2G43060	Elongation_Cortex	37.6	30.9	34.4	12.7	9.02	7.99	0.292	0.152	0.131	0.0986	0.0345	0.0336	0.207	0.0551	-1.78	4.5	2.41e-08	BL-BRZ	IBH1	IBH1	ILI1 binding bHLH 1	Down	Elongation_Cortex_Down
AT5G15960	Proliferation Domain_Cortex	33.3	112	23.5	28	3.16	0	0.474	0.227	0.211	0.182	0.0833	0	0.28	0.061	-3.42	5.22	2.42e-08	BL-BRZ	KIN1	NA	NA	Down	Proliferation Domain_Cortex_Down
AT1G65310	Maturation_Atrichoblast	326	520	561	1160	2360	1880	0.613	0.564	0.633	0.744	0.889	0.894	0.591	0.831	1.93	10.2	2.43e-08	BL-BRZ	ATXTH17	NA	NA	Up	Maturation_Atrichoblast_Up
AT1G60740	Maturation_Trichoblast	24	15.7	12.5	50.7	72.7	71.5	0.288	0.163	0.151	0.361	0.438	0.434	0.205	0.4	1.91	5.36	2.43e-08	BL-BRZ	PRXIID	NA	NA	Up	Maturation_Trichoblast_Up
AT5G13330	Elongation_Cortex	140	128	144	76	59.6	18.2	0.494	0.272	0.164	0.296	0.124	0.0671	0.344	0.165	-1.47	6.56	2.44e-08	BL-BRZ	ERF113	Rap2.6L	related to AP2 6l	Down	Elongation_Cortex_Down
AT4G01950	Elongation_Atrichoblast	47.2	24.5	24.8	98.4	71.9	63.5	0.306	0.137	0.159	0.407	0.266	0.299	0.186	0.34	1.32	5.81	2.46e-08	BL-BRZ	ATGPAT3	NA	NA	Up	Elongation_Atrichoblast_Up
AT5G65340	Elongation_Endodermis	14.9	19.6	15.2	6.57	6.06	4.13	0.239	0.193	0.17	0.0951	0.0757	0.0489	0.201	0.077	-1.55	3.48	2.47e-08	BL-BRZ	AT5G65340	NA	NA	Down	Elongation_Endodermis_Down
AT1G63050	Transition Domain_Atrichoblast	15.6	25.8	32.4	10.4	11	9.15	0.196	0.387	0.593	0.105	0.251	0.234	0.359	0.167	-1.26	4.16	2.48e-08	BL-BRZ	LPLAT2	NA	NA	Down	Transition Domain_Atrichoblast_Down
AT1G52245	Maturation_Pericycle	11.9	15.2	10.9	29.1	43.7	37	0.0976	0.198	0.181	0.216	0.516	0.531	0.179	0.413	1.55	4.71	2.49e-08	BL-BRZ	AT1G52245	NA	NA	Up	Maturation_Pericycle_Up
AT4G06746	Maturation_Pericycle	547	297	240	675	723	721	0.659	0.707	0.651	0.682	0.958	0.906	0.684	0.846	1.06	9.06	2.49e-08	BL-BRZ	RAP2-9	RAP2.9	related to AP2 9	Up	Maturation_Pericycle_Up
AT1G14970	Transition Domain_Trichoblast	7.03	7.87	6.07	1.28	0.751	1.91	0.172	0.0951	0.1	0.0328	0.0275	0.0361	0.12	0.0328	-2.44	2.23	2.49e-08	BL-BRZ	OFUT4	NA	NA	Down	Transition Domain_Trichoblast_Down
AT5G62150	Transition Domain_Trichoblast	0.959	1.06	0.552	7.06	5	5.72	0.0245	0.0176	0.00588	0.148	0.119	0.0783	0.0167	0.119	2.73	1.93	2.49e-08	BL-BRZ	AT5G62150	NA	NA	Up	Transition Domain_Trichoblast_Up
AT5G55850	Elongation_Endodermis	319	550	628	650	1220	1060	0.855	0.799	0.853	0.938	0.937	0.893	0.83	0.926	0.977	9.53	2.5e-08	BL-BRZ	NOI	NA	NA	Up	Elongation_Endodermis_Up
AT1G76600	Elongation_Trichoblast	252	238	249	350	587	635	0.69	0.328	0.613	0.771	0.489	0.56	0.449	0.621	1.04	8.59	2.5e-08	BL-BRZ	AT1G76600	NA	NA	Up	Elongation_Trichoblast_Up
AT1G03600	Proliferation Domain_Atrichoblast	5.34	6.73	7.25	0.76	1.04	1.41	0.162	0.209	0.264	0.0194	0.0384	0.065	0.217	0.0402	-2.58	2.03	2.52e-08	BL-BRZ	PSB27-1	NA	NA	Down	Proliferation Domain_Atrichoblast_Down
AT5G67390	Proliferation Domain_Atrichoblast	20.8	19.7	30.4	60.2	63	54.2	0.414	0.306	0.428	0.597	0.558	0.575	0.35	0.572	1.32	5.38	2.53e-08	BL-BRZ	AT5G67390	NA	NA	Up	Proliferation Domain_Atrichoblast_Up
AT1G65845	Transition Domain_Trichoblast	10.9	20.6	9.93	32.4	26.5	34	0.176	0.162	0.147	0.373	0.422	0.217	0.163	0.333	1.17	4.5	2.53e-08	BL-BRZ	AT1G65845	NA	NA	Up	Transition Domain_Trichoblast_Up
AT1G26945	Elongation_Atrichoblast	14.9	13.5	53.4	3.95	7.31	14.4	0.102	0.0849	0.139	0.0213	0.0347	0.0679	0.107	0.0365	-1.67	4.19	2.55e-08	BL-BRZ	PRE6	KDR	basic helix-loop-helix (bHLH) DNA-binding superfamily protein	Down	Elongation_Atrichoblast_Down
AT5G55850	Elongation_Atrichoblast	151	325	360	179	1030	1210	0.516	0.557	0.602	0.6	0.846	0.882	0.561	0.74	1.25	9.09	2.56e-08	BL-BRZ	NOI	NA	NA	Up	Elongation_Atrichoblast_Up
AT5G13750	Elongation_Trichoblast	209	190	176	164	85.6	35.7	0.661	0.189	0.409	0.688	0.213	0.241	0.332	0.41	-1.15	7.18	2.56e-08	BL-BRZ	ZIFL1	NA	NA	Down	Elongation_Trichoblast_Down
AT3G01720	Transition Domain_Atrichoblast	127	70.2	58.8	260	103	138	0.785	0.779	0.884	0.909	0.863	0.95	0.8	0.906	0.942	6.98	2.56e-08	BL-BRZ	SERGT1	NA	NA	Up	Transition Domain_Atrichoblast_Up
AT3G23190	Elongation_Trichoblast	185	176	209	284	481	452	0.624	0.19	0.538	0.924	0.589	0.578	0.336	0.719	1.06	8.22	2.57e-08	BL-BRZ	AT3G23190	NA	NA	Up	Elongation_Trichoblast_Up
AT3G09280	Elongation_Trichoblast	18.5	14.3	11.8	3.07	3.08	2.82	0.278	0.0492	0.151	0.0471	0.0426	0.0431	0.118	0.0445	-2.33	3.39	2.59e-08	BL-BRZ	AT3G09280	NA	NA	Down	Elongation_Trichoblast_Down
AT4G25220	Maturation_Trichoblast	160	221	362	78.2	55.5	45.8	0.741	0.74	0.854	0.336	0.297	0.359	0.768	0.33	-2.02	7.27	2.59e-08	BL-BRZ	RHS15	NA	NA	Down	Maturation_Trichoblast_Down
AT1G20090	Transition Domain_Atrichoblast	42.9	54.4	64.1	51.6	139	151	0.411	0.68	0.837	0.426	0.852	0.837	0.616	0.612	0.994	6.41	2.59e-08	BL-BRZ	ARAC4	NA	NA	Up	Transition Domain_Atrichoblast_Up
AT1G27910	Transition Domain_Atrichoblast	9.37	16.8	18	27	35.2	36.4	0.129	0.342	0.57	0.26	0.574	0.603	0.31	0.404	1.16	4.63	2.59e-08	BL-BRZ	PUB45	NA	NA	Up	Transition Domain_Atrichoblast_Up
AT3G16470	Transition Domain_Atrichoblast	42.9	21	25.7	16.2	9.76	12.3	0.454	0.45	0.628	0.179	0.235	0.305	0.484	0.217	-1.19	4.37	2.59e-08	BL-BRZ	JAL35	NA	NA	Down	Transition Domain_Atrichoblast_Down
AT4G24760	Transition Domain_Atrichoblast	41.8	41.8	41.9	76.8	92	82.4	0.442	0.608	0.767	0.551	0.82	0.844	0.58	0.675	1	5.99	2.59e-08	BL-BRZ	AT4G24760	NA	NA	Up	Transition Domain_Atrichoblast_Up
AT1G72150	Proliferation Domain_Trichoblast	9.7	10.7	5.97	48.9	42.5	32.7	0.284	0.204	0.31	0.701	0.606	0.458	0.254	0.597	2.22	4.64	2.6e-08	BL-BRZ	PATL1	NA	NA	Up	Proliferation Domain_Trichoblast_Up
AT2G41010	Transition Domain_Trichoblast	20.8	45.5	62.6	14.6	22	18.8	0.289	0.275	0.329	0.242	0.312	0.187	0.293	0.239	-1.1	4.94	2.61e-08	BL-BRZ	CAMBP25	NA	NA	Down	Transition Domain_Trichoblast_Down
AT1G53560	Elongation_Cortex	199	283	403	88.1	140	103	0.614	0.4	0.451	0.375	0.251	0.262	0.499	0.294	-1.38	7.66	2.62e-08	BL-BRZ	AT1G53560	NA	NA	Down	Elongation_Cortex_Down
AT1G52070	Transition Domain_Cortex	89	11.2	16.9	343	18.8	24.5	0.345	0.137	0.192	0.472	0.176	0.226	0.232	0.338	1.32	6.5	2.63e-08	BL-BRZ	JAL10	NA	NA	Up	Transition Domain_Cortex_Up
AT3G09280	Proliferation Domain_Atrichoblast	44.4	27.7	23.9	17.7	8.4	11.9	0.687	0.511	0.534	0.272	0.23	0.305	0.538	0.26	-1.35	4.44	2.67e-08	BL-BRZ	AT3G09280	NA	NA	Down	Proliferation Domain_Atrichoblast_Down
AT4G24972	Proliferation Domain_Trichoblast	4.29	10.8	14.8	0.655	0.897	0.203	0.167	0.276	0.394	0.0345	0.0673	0.0139	0.254	0.0418	-3.94	2.55	2.68e-08	BL-BRZ	TPD1	NA	NA	Down	Proliferation Domain_Trichoblast_Down
AT5G44130	Maturation_Atrichoblast	11.1	76	23.3	77.8	200	146	0.0806	0.304	0.183	0.291	0.549	0.493	0.242	0.427	2.01	6.51	2.69e-08	BL-BRZ	FLA13	NA	NA	Up	Maturation_Atrichoblast_Up
AT3G45070	Maturation_Atrichoblast	120	89.1	75.5	9.34	22	37	0.468	0.304	0.349	0.0553	0.111	0.232	0.336	0.124	-2.04	5.89	2.69e-08	BL-BRZ	AT3G45070	NA	NA	Down	Maturation_Atrichoblast_Down
AT2G43680	Transition Domain_Atrichoblast	30.1	21.1	17.4	13.1	8.32	7.04	0.313	0.414	0.581	0.14	0.24	0.234	0.41	0.183	-1.28	3.99	2.69e-08	BL-BRZ	IQD14	NA	NA	Down	Transition Domain_Atrichoblast_Down
AT3G12110	Transition Domain_Cortex	25.8	41.4	43.1	50.4	92.5	116	0.33	0.268	0.216	0.391	0.439	0.368	0.28	0.404	1.17	5.9	2.69e-08	BL-BRZ	ACT11	NA	NA	Up	Transition Domain_Cortex_Up
AT2G39518	Elongation_Atrichoblast	7.17	10.7	19.1	22.5	46.9	38.4	0.0637	0.0959	0.114	0.142	0.309	0.244	0.0938	0.215	1.56	4.67	2.7e-08	BL-BRZ	AT2G39518	NA	NA	Up	Elongation_Atrichoblast_Up
AT1G68620	Elongation_Endodermis	17.2	7.45	8.84	4.86	2.91	1.48	0.188	0.0627	0.112	0.0485	0.0418	0.0214	0.113	0.0393	-1.83	2.86	2.72e-08	BL-BRZ	CXE6	NA	NA	Down	Elongation_Endodermis_Down
AT3G62260	Elongation_Trichoblast	95.9	99.1	99.1	42.3	45.1	38	0.571	0.205	0.452	0.418	0.255	0.216	0.324	0.309	-1.23	6.15	2.72e-08	BL-BRZ	AT3G62260	AT3G62260	Protein phosphatase 2C family protein	Down	Elongation_Trichoblast_Down
AT3G24300	Proliferation Domain_Trichoblast	8.91	2.62	3.37	30.1	20.2	21.1	0.235	0.133	0.197	0.678	0.529	0.403	0.184	0.544	2.4	3.83	2.72e-08	BL-BRZ	AMT1-3	NA	NA	Up	Proliferation Domain_Trichoblast_Up
AT4G23430	Elongation_Cortex	10.5	21	99.2	7.84	14.1	7.1	0.139	0.084	0.197	0.0394	0.0529	0.0369	0.128	0.0441	-1.8	4.6	2.74e-08	BL-BRZ	TIC32	NA	NA	Down	Elongation_Cortex_Down
AT4G28650	Transition Domain_Atrichoblast	156	129	107	405	185	195	0.761	0.851	0.895	0.929	0.956	0.957	0.828	0.941	0.911	7.62	2.74e-08	BL-BRZ	MIK1	NA	NA	Up	Transition Domain_Atrichoblast_Up
AT5G51500	Transition Domain_Atrichoblast	142	93.7	73.7	329	156	133	0.663	0.608	0.686	0.814	0.82	0.766	0.641	0.806	0.925	7.28	2.76e-08	BL-BRZ	PME60	NA	NA	Up	Transition Domain_Atrichoblast_Up
AT1G70310	Elongation_Atrichoblast	23.3	22.3	26	5.47	6.09	10.2	0.166	0.159	0.204	0.0355	0.0618	0.104	0.175	0.0598	-1.71	3.97	2.78e-08	BL-BRZ	SPDSYN2	NA	NA	Down	Elongation_Atrichoblast_Down
AT3G45230	Elongation_Cortex	12.3	13.5	13.9	29.6	36.1	70.1	0.187	0.068	0.0738	0.189	0.149	0.191	0.119	0.174	1.69	4.91	2.78e-08	BL-BRZ	AT3G45230	NA	NA	Up	Elongation_Cortex_Up
AT2G26870	Elongation_Cortex	19.7	13	10.7	3.92	2.75	0.444	0.262	0.072	0.0574	0.0366	0.0161	0.00336	0.149	0.0193	-2.57	3.25	2.78e-08	BL-BRZ	NPC2	NA	NA	Down	Elongation_Cortex_Down
AT1G77760	Proximal Columella	593	481	873	290	206	207	0.497	0.671	0.649	0.355	0.389	0.173	0.567	0.326	-1.44	8.78	2.8e-08	BL-BRZ	NIA1	NA	NA	Down	Proximal Columella_Down
AT4G12730	Transition Domain_Atrichoblast	292	214	168	660	313	325	0.957	0.932	0.953	0.983	0.989	0.986	0.945	0.985	0.882	8.36	2.81e-08	BL-BRZ	FLA2	NA	NA	Up	Transition Domain_Atrichoblast_Up
AT3G13320	Elongation_Atrichoblast	112	106	90.8	249	213	251	0.567	0.498	0.512	0.766	0.737	0.774	0.52	0.76	1.21	7.42	2.84e-08	BL-BRZ	CAX2	NA	NA	Up	Elongation_Atrichoblast_Up
AT2G03820	Transition Domain_Atrichoblast	28.9	16.8	19	13.3	8	5.28	0.344	0.351	0.547	0.15	0.208	0.177	0.384	0.169	-1.31	3.89	2.84e-08	BL-BRZ	AT2G03820	NA	NA	Down	Transition Domain_Atrichoblast_Down
AT2G37410	Transition Domain_Atrichoblast	34.7	30.5	26	18.2	12.6	10.7	0.319	0.446	0.605	0.194	0.279	0.27	0.431	0.23	-1.16	4.46	2.84e-08	BL-BRZ	TIM17-2	NA	NA	Down	Transition Domain_Atrichoblast_Down
AT5G18310	Transition Domain_Trichoblast	12	10.4	17.4	27.8	29.8	31.8	0.25	0.127	0.188	0.443	0.413	0.205	0.181	0.36	1.18	4.44	2.86e-08	BL-BRZ	AT5G18310	NA	NA	Up	Transition Domain_Trichoblast_Up
AT1G73650	Elongation_Atrichoblast	46.6	20.4	16.4	17.6	5.18	5.08	0.338	0.188	0.129	0.123	0.0502	0.0633	0.207	0.0875	-1.66	4.17	2.87e-08	BL-BRZ	AT1G73650	NA	NA	Down	Elongation_Atrichoblast_Down
AT1G44830	Transition Domain_Cortex	92.5	162	117	263	263	193	0.562	0.526	0.384	0.675	0.533	0.462	0.506	0.596	0.988	7.51	2.88e-08	BL-BRZ	ERF014	AT1G44830	Integrase-type DNA-binding superfamily protein	Up	Transition Domain_Cortex_Up
AT2G01970	Transition Domain_Atrichoblast	77.7	89.4	71	224	130	126	0.595	0.784	0.849	0.873	0.923	0.922	0.73	0.895	0.948	6.91	2.89e-08	BL-BRZ	TMN3	NA	NA	Up	Transition Domain_Atrichoblast_Up
AT2G22970	Elongation_Endodermis	129	113	104	67.5	45.6	54.9	0.822	0.629	0.701	0.619	0.449	0.459	0.706	0.525	-1.05	6.42	2.91e-08	BL-BRZ	SCPL11	NA	NA	Down	Elongation_Endodermis_Down
AT4G01630	Maturation_Atrichoblast	89.1	109	74.1	155	694	334	0.242	0.266	0.266	0.457	0.722	0.683	0.264	0.602	1.97	7.93	2.91e-08	BL-BRZ	EXPA17	NA	NA	Up	Maturation_Atrichoblast_Up
AT3G14440	Transition Domain_Atrichoblast	9.37	13.8	9.63	4.88	4.16	1.23	0.123	0.131	0.186	0.0466	0.0656	0.0496	0.138	0.0519	-1.73	2.91	2.91e-08	BL-BRZ	NCED3	NA	NA	Down	Transition Domain_Atrichoblast_Down
AT4G20260	Proliferation Domain_Trichoblast	6.54	8.03	4.41	31.2	40.1	25.6	0.272	0.221	0.169	0.609	0.538	0.278	0.232	0.49	2.34	4.27	2.92e-08	BL-BRZ	PCAP1	NA	NA	Up	Proliferation Domain_Trichoblast_Up
AT5G26740	Transition Domain_Trichoblast	48.9	41.7	30.3	76.2	75.8	88	0.515	0.261	0.294	0.697	0.624	0.355	0.348	0.572	0.983	5.92	2.92e-08	BL-BRZ	AT5G26740	NA	NA	Up	Transition Domain_Trichoblast_Up
AT5G61790	Elongation_Phloem	131	198	159	273	418	419	0.59	0.43	0.482	0.721	0.563	0.695	0.479	0.652	1.17	8.06	2.95e-08	BL-BRZ	CNX1	NA	NA	Up	Elongation_Phloem_Up
AT1G13360	Elongation_Trichoblast	82.4	110	138	56.3	50.8	31.5	0.478	0.148	0.312	0.429	0.213	0.164	0.249	0.286	-1.22	6.3	2.96e-08	BL-BRZ	AT1G13360	NA	NA	Down	Elongation_Trichoblast_Down
AT1G69680	Elongation_Trichoblast	64.3	32.1	27.4	30	11.8	5.63	0.453	0.082	0.204	0.3	0.121	0.069	0.19	0.178	-1.47	4.95	2.96e-08	BL-BRZ	AT1G69680	NA	NA	Down	Elongation_Trichoblast_Down
AT5G61590	Elongation_Trichoblast	13.4	4.67	11.8	33.8	23.1	30.5	0.184	0.0213	0.129	0.288	0.184	0.181	0.0738	0.225	1.61	4.32	2.96e-08	BL-BRZ	ERF107	AT5G61590	Integrase-type DNA-binding superfamily protein	Up	Elongation_Trichoblast_Up
AT3G11930	Elongation_Trichoblast	29.7	26.2	16.8	5.12	16.4	1.41	0.265	0.0541	0.118	0.0647	0.0284	0.0172	0.115	0.0398	-1.76	4.13	2.96e-08	BL-BRZ	AT3G11930	NA	NA	Down	Elongation_Trichoblast_Down
AT5G53250	Proximal Columella	40	6.25	5.9	184	83.4	52.5	0.193	0.0286	0.027	0.48	0.315	0.25	0.123	0.399	2.53	6.22	2.96e-08	BL-BRZ	AGP22	NA	NA	Up	Proximal Columella_Up
AT1G69040	Elongation_Trichoblast	41	50.2	36.1	17.1	12.3	18.3	0.404	0.169	0.312	0.188	0.113	0.172	0.244	0.159	-1.42	4.93	2.97e-08	BL-BRZ	ACR4	NA	NA	Down	Elongation_Trichoblast_Down
AT1G13110	Proliferation Domain_Trichoblast	0.113	0.542	0.649	3.71	8.57	7.93	0.00617	0.0331	0.0563	0.115	0.375	0.236	0.0266	0.251	3.95	1.87	2.97e-08	BL-BRZ	CYP71B7	NA	NA	Up	Proliferation Domain_Trichoblast_Up
AT1G27330	Transition Domain_Atrichoblast	101	142	111	155	244	283	0.558	0.842	0.895	0.728	0.918	0.965	0.754	0.821	0.916	7.44	2.98e-08	BL-BRZ	AT1G27330	NA	NA	Up	Transition Domain_Atrichoblast_Up
AT1G64040	Transition Domain_Atrichoblast	52.7	56.7	69.3	24	31.2	32.7	0.509	0.649	0.837	0.213	0.563	0.511	0.635	0.358	-1.02	5.48	2.98e-08	BL-BRZ	TOPP3	NA	NA	Down	Transition Domain_Atrichoblast_Down
AT1G09580	Transition Domain_Atrichoblast	30.4	51.5	42.7	85.5	81	83.6	0.319	0.586	0.721	0.593	0.803	0.78	0.518	0.682	1	5.99	2.99e-08	BL-BRZ	AT1G09580	NA	NA	Up	Transition Domain_Atrichoblast_Up
AT4G25560	Elongation_Endodermis	3.72	5.46	15.6	13.4	33.9	25.1	0.0616	0.0727	0.134	0.157	0.198	0.156	0.0845	0.169	1.59	4.05	3.02e-08	BL-BRZ	LAF1	LAF1	myb domain protein 18	Up	Elongation_Endodermis_Up
AT2G25735	Distal Columella	32.1	28.3	39.6	41.5	108	129	0.0959	0.119	0.0903	0.132	0.351	0.324	0.0984	0.193	1.28	5.96	3.03e-08	BL-BRZ	AT2G25735	NA	NA	Up	Distal Columella_Up
AT2G20750	Elongation_Atrichoblast	76.5	75.7	90.5	132	187	258	0.439	0.369	0.348	0.506	0.598	0.67	0.38	0.573	1.22	7.11	3.03e-08	BL-BRZ	EXPB1	NA	NA	Up	Elongation_Atrichoblast_Up
AT3G05390	Elongation_Atrichoblast	9.56	5.34	8.4	38.9	22.2	17.8	0.102	0.059	0.0597	0.225	0.185	0.199	0.07	0.207	1.71	4.18	3.04e-08	BL-BRZ	AT3G05390	NA	NA	Up	Elongation_Atrichoblast_Up
AT1G62770	Elongation_Cortex	15.8	29.9	24.6	56.4	71.4	74.6	0.225	0.156	0.156	0.321	0.253	0.302	0.185	0.289	1.56	5.53	3.04e-08	BL-BRZ	PMEI9	NA	NA	Up	Elongation_Cortex_Up
AT3G23175	Elongation_Trichoblast	148	184	204	201	475	527	0.588	0.195	0.548	0.829	0.589	0.543	0.331	0.672	1.06	8.18	3.04e-08	BL-BRZ	AT3G23175	NA	NA	Up	Elongation_Trichoblast_Up
AT5G66460	Transition Domain_Atrichoblast	6.25	8.42	6.07	43.9	15.8	8.98	0.0798	0.167	0.186	0.311	0.317	0.298	0.14	0.31	1.36	3.96	3.04e-08	BL-BRZ	MAN7	NA	NA	Up	Transition Domain_Atrichoblast_Up
AT2G02620	Transition Domain_Trichoblast	4.64	7.23	9.38	13.2	19.5	23.5	0.103	0.081	0.118	0.258	0.275	0.199	0.0973	0.243	1.42	3.68	3.04e-08	BL-BRZ	AT2G02620	NA	NA	Up	Transition Domain_Trichoblast_Up
AT1G66725	Elongation_Trichoblast	77.2	27.4	41.1	23.2	15.9	13.6	0.453	0.0902	0.247	0.265	0.135	0.172	0.199	0.197	-1.41	5.13	3.06e-08	BL-BRZ	MIR163	NA	NA	Down	Elongation_Trichoblast_Down
AT5G14640	Distal Columella	174	182	231	76.2	101	85.2	0.53	0.593	0.61	0.275	0.552	0.44	0.557	0.34	-1.16	7.15	3.07e-08	BL-BRZ	ASK5	NA	NA	Down	Distal Columella_Down
AT2G23610	Elongation_Atrichoblast	17.3	15.4	20.6	2.73	3.35	7.61	0.121	0.122	0.214	0.0165	0.0386	0.0995	0.151	0.0432	-1.94	3.5	3.07e-08	BL-BRZ	MES3	NA	NA	Down	Elongation_Atrichoblast_Down
AT5G50180	Proliferation Domain_Atrichoblast	83.4	89.5	140	36.9	45	46.7	0.798	0.734	0.822	0.476	0.601	0.63	0.764	0.576	-1.28	6.21	3.08e-08	BL-BRZ	AT5G50180	NA	NA	Down	Proliferation Domain_Atrichoblast_Down
AT1G03610	Proliferation Domain_Trichoblast	25.5	21	17.9	5.46	4.18	3.66	0.525	0.564	0.69	0.195	0.24	0.194	0.57	0.213	-2.27	3.76	3.08e-08	BL-BRZ	AT1G03610	NA	NA	Down	Proliferation Domain_Trichoblast_Down
AT1G04610	Proliferation Domain_Trichoblast	0.226	0	0	4.15	6.58	5.69	0.0123	0	0	0.172	0.26	0.167	0.00483	0.205	5.96	1.5	3.08e-08	BL-BRZ	YUC3	NA	NA	Up	Proliferation Domain_Trichoblast_Up
AT1G01120	Transition Domain_Atrichoblast	6.64	2.48	2.09	32.6	7.04	4.75	0.0798	0.0676	0.0814	0.262	0.148	0.113	0.0743	0.205	1.73	3.26	3.09e-08	BL-BRZ	KCS1	NA	NA	Up	Transition Domain_Atrichoblast_Up
AT5G09590	Elongation_Endodermis	37.4	17.2	23.9	10.4	9.09	10.3	0.446	0.198	0.326	0.181	0.146	0.153	0.306	0.163	-1.36	4.18	3.11e-08	BL-BRZ	HSP70-10	NA	NA	Down	Elongation_Endodermis_Down
AT1G70300	Transition Domain_Atrichoblast	99.5	40.8	33.5	60.4	16.3	15.7	0.736	0.631	0.698	0.461	0.372	0.39	0.679	0.425	-1.04	5.43	3.12e-08	BL-BRZ	POT6	NA	NA	Down	Transition Domain_Atrichoblast_Down
AT3G58875	Transition Domain_Atrichoblast	23	23	28	13.1	8.48	10.4	0.252	0.468	0.558	0.125	0.213	0.277	0.41	0.176	-1.24	4.15	3.12e-08	BL-BRZ	AT3G58875	NA	NA	Down	Transition Domain_Atrichoblast_Down
AT2G47520	Elongation_Trichoblast	361	28	31.8	42	24.6	25.8	0.592	0.0607	0.215	0.318	0.149	0.129	0.213	0.211	-1.39	6.5	3.14e-08	BL-BRZ	ERF071	ERF71	Integrase-type DNA-binding superfamily protein	Down	Elongation_Trichoblast_Down
AT3G48690	Elongation_Atrichoblast	25.7	18.5	21.4	10.3	4.57	5.08	0.217	0.159	0.164	0.0662	0.0541	0.0588	0.175	0.0609	-1.77	3.83	3.16e-08	BL-BRZ	CXE12	NA	NA	Down	Elongation_Atrichoblast_Down
AT4G12080	Elongation_Endodermis	8.74	8.65	5.74	22.6	17.4	21.9	0.138	0.11	0.0893	0.25	0.175	0.156	0.113	0.202	1.41	3.87	3.16e-08	BL-BRZ	AHL1	NA	NA	Up	Elongation_Endodermis_Up
AT3G07460	Transition Domain_Trichoblast	136	102	100	209	222	183	0.603	0.335	0.406	0.758	0.697	0.422	0.436	0.638	0.871	7.32	3.17e-08	BL-BRZ	AT3G07460	NA	NA	Up	Transition Domain_Trichoblast_Up
AT5G60530	Elongation_Atrichoblast	45.4	48.7	8.4	142	71.3	55	0.0892	0.0332	0.0299	0.163	0.0463	0.0452	0.0461	0.101	1.29	5.98	3.19e-08	BL-BRZ	AT5G60530	NA	NA	Up	Elongation_Atrichoblast_Up
AT1G78860	Elongation_Procambium	3.21	8.6	7.14	33.4	91.1	81.3	0.0317	0.0302	0.0307	0.216	0.264	0.26	0.0305	0.254	3.42	5.28	3.2e-08	BL-BRZ	AT1G78860	NA	NA	Up	Elongation_Procambium_Up
AT1G64930	Proliferation Domain_Atrichoblast	60.9	25.8	25.5	17.1	11.6	12.3	0.818	0.507	0.543	0.325	0.307	0.36	0.554	0.325	-1.32	4.62	3.2e-08	BL-BRZ	CYP89A7	NA	NA	Down	Proliferation Domain_Atrichoblast_Down
AT2G30500	Elongation_Endodermis	141	116	106	60.3	64	49.3	0.732	0.524	0.621	0.556	0.467	0.394	0.612	0.486	-1.06	6.49	3.21e-08	BL-BRZ	NET4B	NA	NA	Down	Elongation_Endodermis_Down
AT2G23910	Transition Domain_Cortex	123	79.3	101	66.4	33.1	40.6	0.621	0.3	0.312	0.341	0.201	0.142	0.429	0.265	-1.14	6.24	3.21e-08	BL-BRZ	AT2G23910	NA	NA	Down	Transition Domain_Cortex_Down
AT3G05890	Transition Domain_Trichoblast	368	268	240	539	504	476	0.765	0.581	0.659	0.934	0.835	0.596	0.658	0.805	0.812	8.64	3.21e-08	BL-BRZ	RCI2B	NA	NA	Up	Transition Domain_Trichoblast_Up
AT1G76500	Proximal Lateral Root Cap	31.3	41.9	33	3.74	3.34	3.33	0.169	0.232	0.245	0.0188	0.0263	0.0301	0.202	0.0227	-3.33	4.3	3.24e-08	BL-BRZ	AHL29	NA	NA	Down	Proximal Lateral Root Cap_Down
AT3G44735	Transition Domain_Cortex	5.3	3.19	3.5	18.2	14.9	20.8	0.069	0.0316	0.024	0.157	0.119	0.0943	0.0444	0.135	2.08	3.51	3.24e-08	BL-BRZ	PSK6	NA	NA	Up	Transition Domain_Cortex_Up
AT1G37130	Elongation_Cortex	630	620	789	265	276	273	0.85	0.676	0.762	0.611	0.469	0.577	0.765	0.545	-1.32	8.89	3.26e-08	BL-BRZ	NIA2	NA	NA	Down	Elongation_Cortex_Down
AT5G44820	Proliferation Domain_Atrichoblast	17.6	13.7	19.1	7.03	1.45	4.55	0.384	0.254	0.356	0.107	0.0512	0.105	0.296	0.079	-2.17	3.39	3.28e-08	BL-BRZ	AT5G44820	NA	NA	Down	Proliferation Domain_Atrichoblast_Down
AT5G47990	Elongation_Trichoblast	157	148	198	137	42.6	62	0.645	0.193	0.43	0.453	0.17	0.181	0.333	0.286	-1.17	6.96	3.31e-08	BL-BRZ	CYP705A5	NA	NA	Down	Elongation_Trichoblast_Down
AT5G27490	Transition Domain_Atrichoblast	7.81	22.1	23.9	26.2	45.1	42.8	0.104	0.396	0.605	0.257	0.617	0.631	0.333	0.419	1.11	4.86	3.32e-08	BL-BRZ	AT5G27490	NA	NA	Up	Transition Domain_Atrichoblast_Up
AT5G24290	Elongation_Atrichoblast	103	104	122	51.6	37.2	50.2	0.586	0.554	0.647	0.277	0.297	0.398	0.591	0.312	-1.24	6.29	3.33e-08	BL-BRZ	MEB2	NA	NA	Down	Elongation_Atrichoblast_Down
AT3G28910	Elongation_Atrichoblast	31.7	34.6	49.6	55.6	119	116	0.204	0.188	0.239	0.3	0.332	0.398	0.208	0.333	1.29	6.11	3.33e-08	BL-BRZ	MYB30	MYB30	myb domain protein 30	Up	Elongation_Atrichoblast_Up
AT2G39980	Elongation_Atrichoblast	5.98	8.8	4.96	21.6	28	18.9	0.051	0.0664	0.0498	0.147	0.212	0.176	0.0572	0.173	1.77	3.99	3.33e-08	BL-BRZ	AT2G39980	NA	NA	Up	Elongation_Atrichoblast_Up
AT3G26590	Proliferation Domain_Atrichoblast	10.4	31.3	35.6	52.3	75.5	67.6	0.273	0.54	0.601	0.573	0.706	0.68	0.523	0.665	1.39	5.53	3.33e-08	BL-BRZ	DTX29	NA	NA	Up	Proliferation Domain_Atrichoblast_Up
AT2G39180	Elongation_Trichoblast	3.84	4.99	5.61	12.6	25.6	20.7	0.0857	0.0246	0.086	0.176	0.213	0.233	0.0464	0.204	1.98	3.59	3.34e-08	BL-BRZ	CCR2	NA	NA	Up	Elongation_Trichoblast_Up
AT2G41650	Transition Domain_Trichoblast	40.1	42.6	29.5	17	21	14.3	0.426	0.37	0.324	0.316	0.394	0.169	0.375	0.285	-1.1	4.82	3.34e-08	BL-BRZ	AT2G41650	NA	NA	Down	Transition Domain_Trichoblast_Down
AT1G01230	Transition Domain_Atrichoblast	65.2	102	101	134	186	189	0.528	0.743	0.86	0.752	0.907	0.901	0.69	0.82	0.934	7.03	3.35e-08	BL-BRZ	AT1G01230	NA	NA	Up	Transition Domain_Atrichoblast_Up
AT4G16670	Transition Domain_Atrichoblast	11.3	3.17	6.07	1.95	0.8	0.88	0.147	0.0856	0.233	0.0245	0.0273	0.0284	0.134	0.026	-2.44	1.91	3.35e-08	BL-BRZ	AT4G16670	NA	NA	Down	Transition Domain_Atrichoblast_Down
AT3G02570	Transition Domain_Cortex	74.6	83.3	72.9	128	184	171	0.601	0.326	0.32	0.52	0.525	0.462	0.432	0.513	1.04	6.89	3.36e-08	BL-BRZ	PMI1	NA	NA	Up	Transition Domain_Cortex_Up
AT2G43610	Elongation_Phloem	187	36.3	251	216	29.1	18.2	0.39	0.145	0.124	0.424	0.107	0.114	0.191	0.206	-1.44	6.97	3.38e-08	BL-BRZ	AT2G43610	NA	NA	Down	Elongation_Phloem_Down
AT1G07280	Proliferation Domain_Atrichoblast	21.1	14.9	13.9	7.22	4.69	4.55	0.404	0.381	0.385	0.15	0.159	0.16	0.385	0.157	-1.61	3.44	3.38e-08	BL-BRZ	AT1G07280	NA	NA	Down	Proliferation Domain_Atrichoblast_Down
AT4G12420	Elongation_Atrichoblast	308	272	236	816	464	621	0.739	0.635	0.642	0.934	0.768	0.805	0.663	0.855	1.2	8.83	3.39e-08	BL-BRZ	SKU5	NA	NA	Up	Elongation_Atrichoblast_Up
AT5G04340	Elongation_Phloem	206	234	280	130	14	156	0.44	0.145	0.146	0.497	0.0583	0.0778	0.208	0.199	-1.25	7.43	3.39e-08	BL-BRZ	ZAT6	ZAT6	6	Down	Elongation_Phloem_Down
AT3G60450	Elongation_Phloem	201	252	232	128	24.8	133	0.47	0.145	0.117	0.406	0.068	0.0958	0.206	0.18	-1.26	7.36	3.39e-08	BL-BRZ	AT3G60450	NA	NA	Down	Elongation_Phloem_Down
AT5G55050	Transition Domain_Atrichoblast	13.3	4.14	4.4	2.73	0.96	0.528	0.135	0.0901	0.151	0.0319	0.0273	0.0142	0.117	0.0273	-2.37	1.99	3.39e-08	BL-BRZ	AT5G55050	NA	NA	Down	Transition Domain_Atrichoblast_Down
AT4G25810	Transition Domain_Phloem	36.1	117	24.3	216	211	426	0.333	0.25	0.0769	0.538	0.362	0.565	0.218	0.476	2.18	7.64	3.39e-08	BL-BRZ	XTH23	NA	NA	Up	Transition Domain_Phloem_Up
AT1G32190	Elongation_Endodermis	10.6	5.06	5.6	1.08	1.75	1.03	0.17	0.0727	0.0848	0.0205	0.0313	0.0183	0.106	0.0233	-2.42	2.09	3.4e-08	BL-BRZ	AT1G32190	NA	NA	Down	Elongation_Endodermis_Down
AT5G11110	Elongation_Atrichoblast	183	218	252	92.6	84.7	105	0.662	0.686	0.726	0.423	0.375	0.416	0.693	0.408	-1.2	7.29	3.41e-08	BL-BRZ	SPS2	NA	NA	Down	Elongation_Atrichoblast_Down
AT4G21850	Proliferation Domain_Atrichoblast	1250	1870	2870	3190	4400	4270	0.99	0.994	0.981	1	1	0.995	0.99	0.999	1.03	11.5	3.41e-08	BL-BRZ	MSRB9	NA	NA	Up	Proliferation Domain_Atrichoblast_Up
AT5G24530	Proliferation Domain_Atrichoblast	11.2	11.6	16.1	33.1	39.6	28.5	0.283	0.239	0.308	0.369	0.384	0.31	0.262	0.361	1.38	4.57	3.42e-08	BL-BRZ	DMR6	NA	NA	Up	Proliferation Domain_Atrichoblast_Up
AT3G21680	Transition Domain_Trichoblast	332	429	512	553	987	674	0.647	0.5	0.706	0.832	0.872	0.578	0.599	0.759	0.794	9.18	3.42e-08	BL-BRZ	AT3G21680	NA	NA	Up	Transition Domain_Trichoblast_Up
AT1G22290	Maturation_Trichoblast	8.68	11.1	26.1	1.73	2.46	1.02	0.147	0.151	0.237	0.028	0.0365	0.0207	0.171	0.0289	-3.02	3.18	3.44e-08	BL-BRZ	AT1G22290	NA	NA	Down	Maturation_Trichoblast_Down
AT2G28200	Proliferation Domain_Atrichoblast	4.81	6.23	6.84	17.3	19.4	17.2	0.141	0.164	0.207	0.267	0.338	0.395	0.172	0.334	1.57	3.62	3.45e-08	BL-BRZ	ZAT5	AT2G28200	C2H2-type zinc finger family protein	Up	Proliferation Domain_Atrichoblast_Up
AT2G41070	Proliferation Domain_Atrichoblast	19.8	26	27	7.6	9.79	10.6	0.465	0.519	0.606	0.155	0.281	0.295	0.534	0.252	-1.38	4.11	3.45e-08	BL-BRZ	EEL	EEL	Basic-leucine zipper (bZIP) transcription factor family protein	Down	Proliferation Domain_Atrichoblast_Down
AT3G62700	Transition Domain_Cortex	183	148	179	75.5	75.4	102	0.729	0.489	0.528	0.465	0.283	0.264	0.593	0.375	-1.04	7	3.45e-08	BL-BRZ	ABCC14	NA	NA	Down	Transition Domain_Cortex_Down
AT4G26690	Transition Domain_Cortex	158	121	117	294	265	212	0.704	0.489	0.432	0.787	0.643	0.519	0.56	0.7	0.97	7.61	3.45e-08	BL-BRZ	GDPDL3	NA	NA	Up	Transition Domain_Cortex_Up
AT5G13210	Proliferation Domain_Atrichoblast	142	15.7	23.2	31.4	7.24	10.6	0.798	0.227	0.361	0.379	0.169	0.21	0.33	0.233	-1.51	5.15	3.46e-08	BL-BRZ	AT5G13210	NA	NA	Down	Proliferation Domain_Atrichoblast_Down
AT2G21045	Proliferation Domain_Atrichoblast	69.2	82.8	103	216	186	188	0.687	0.369	0.399	0.748	0.476	0.575	0.415	0.571	1.21	7.14	3.46e-08	BL-BRZ	HAC1	NA	NA	Up	Proliferation Domain_Atrichoblast_Up
AT4G14690	Transition Domain_Atrichoblast	12.9	4.14	5.86	3.71	0.96	0.528	0.117	0.0946	0.174	0.0417	0.0273	0.0142	0.117	0.0328	-2.25	2.12	3.46e-08	BL-BRZ	ELIP2	NA	NA	Down	Transition Domain_Atrichoblast_Down
AT1G17060	Transition Domain_Trichoblast	44.8	66.6	60.4	93.8	116	116	0.436	0.264	0.371	0.676	0.615	0.361	0.345	0.563	0.935	6.37	3.46e-08	BL-BRZ	CYP72C1	NA	NA	Up	Transition Domain_Trichoblast_Up
AT1G61840	Proliferation Domain_Trichoblast	1.35	0.542	0.13	8.08	9.47	16.5	0.0309	0.0331	0.0141	0.299	0.442	0.444	0.029	0.395	4.01	2.54	3.49e-08	BL-BRZ	AT1G61840	NA	NA	Up	Proliferation Domain_Trichoblast_Up
AT4G31800	Distal Columella	102	42.9	69	193	135	150	0.343	0.19	0.152	0.528	0.351	0.363	0.279	0.476	1.18	6.87	3.51e-08	BL-BRZ	WRKY18	WRKY18	WRKY DNA-binding protein 18	Up	Distal Columella_Up
AT4G36920	Elongation_Atrichoblast	17.9	28.3	30.9	32.2	77.7	95.3	0.166	0.218	0.269	0.206	0.494	0.593	0.221	0.383	1.36	5.6	3.51e-08	BL-BRZ	AP2	AP2	Integrase-type DNA-binding superfamily protein	Up	Elongation_Atrichoblast_Up
AT1G45160	Elongation_Atrichoblast	61	44.9	43.5	32.5	15.5	12.4	0.389	0.336	0.318	0.206	0.151	0.118	0.343	0.168	-1.39	5.12	3.52e-08	BL-BRZ	AT1G45160	NA	NA	Down	Elongation_Atrichoblast_Down
AT1G11720	Elongation_Cortex	47.1	35.4	36.1	17.8	12.9	5.77	0.322	0.096	0.0902	0.115	0.0414	0.0336	0.189	0.0634	-1.7	4.74	3.52e-08	BL-BRZ	ATSS3	NA	NA	Down	Elongation_Cortex_Down
AT1G53560	Elongation_Endodermis	132	182	240	57.2	106	112	0.707	0.564	0.647	0.509	0.454	0.407	0.628	0.465	-1.04	7.11	3.52e-08	BL-BRZ	AT1G53560	NA	NA	Down	Elongation_Endodermis_Down
AT5G51520	Proliferation Domain_Atrichoblast	28.3	38.2	46.9	97.5	88.8	88.5	0.515	0.41	0.5	0.694	0.529	0.565	0.446	0.581	1.27	6.02	3.53e-08	BL-BRZ	AT5G51520	NA	NA	Up	Proliferation Domain_Atrichoblast_Up
AT5G47700	Transition Domain_Atrichoblast	75.7	108	84.4	149	183	178	0.448	0.658	0.767	0.64	0.787	0.73	0.605	0.694	0.931	7.03	3.54e-08	BL-BRZ	RPP1C	NA	NA	Up	Transition Domain_Atrichoblast_Up
AT5G65110	Proliferation Domain_Atrichoblast	143	49	51.7	42.6	22.3	26.9	0.919	0.657	0.692	0.568	0.481	0.515	0.698	0.512	-1.27	5.77	3.55e-08	BL-BRZ	ACX2	NA	NA	Down	Proliferation Domain_Atrichoblast_Down
AT2G41100	Transition Domain_Phloem	14.4	28	24.3	134	169	203	0.167	0.0556	0.154	0.538	0.241	0.37	0.0909	0.364	2.89	6.9	3.56e-08	BL-BRZ	CML12	NA	NA	Up	Transition Domain_Phloem_Up
AT3G02480	Elongation_Trichoblast	357	269	281	212	119	112	0.584	0.251	0.462	0.688	0.277	0.267	0.358	0.438	-1.07	7.82	3.58e-08	BL-BRZ	AT3G02480	NA	NA	Down	Elongation_Trichoblast_Down
AT5G40780	Proliferation Domain_Atrichoblast	65.2	75.4	77.9	183	143	173	0.758	0.744	0.784	0.874	0.737	0.85	0.756	0.801	1.18	6.9	3.59e-08	BL-BRZ	LHT1	NA	NA	Up	Proliferation Domain_Atrichoblast_Up
AT2G29500	Elongation_Endodermis	22.6	58.4	159	8.55	22.3	50.6	0.199	0.206	0.353	0.0989	0.125	0.128	0.24	0.115	-1.53	5.74	3.6e-08	BL-BRZ	HSP17.6B	NA	NA	Down	Elongation_Endodermis_Down
AT3G21770	Transition Domain_Pericycle	140	10.4	41.3	186	637	307	0.455	0.1	0.375	0.333	0.276	0.225	0.31	0.275	2.37	7.92	3.6e-08	BL-BRZ	PER30	NA	NA	Up	Transition Domain_Pericycle_Up
AT3G06070	Elongation_Endodermis	16	19.4	14.6	29.5	51.4	36.9	0.21	0.123	0.121	0.287	0.334	0.242	0.149	0.29	1.21	4.83	3.61e-08	BL-BRZ	AT3G06070	NA	NA	Up	Elongation_Endodermis_Up
AT5G62350	Elongation_Trichoblast	45.8	102	96	30.7	46.1	18.8	0.514	0.17	0.398	0.371	0.213	0.181	0.282	0.267	-1.26	5.83	3.61e-08	BL-BRZ	AT5G62350	NA	NA	Down	Elongation_Trichoblast_Down
AT5G23740	Transition Domain_Atrichoblast	42.2	78.9	80.2	84	154	152	0.325	0.523	0.605	0.439	0.721	0.645	0.469	0.549	0.959	6.64	3.61e-08	BL-BRZ	RPS11C	NA	NA	Up	Transition Domain_Atrichoblast_Up
AT5G05880	Maturation_Atrichoblast	16.7	26.7	16.6	4.67	1.83	1.44	0.161	0.179	0.166	0.0302	0.0139	0.0211	0.173	0.0227	-3.02	3.7	3.64e-08	BL-BRZ	UGT76C4	NA	NA	Down	Maturation_Atrichoblast_Down
AT5G38700	Transition Domain_Atrichoblast	53.9	29.8	27.2	45.5	80.2	93.7	0.387	0.338	0.395	0.363	0.53	0.567	0.365	0.444	1.03	5.79	3.64e-08	BL-BRZ	AT5G38700	NA	NA	Up	Transition Domain_Atrichoblast_Up
AT3G16570	Transition Domain_Cortex	183	271	319	107	153	125	0.749	0.463	0.576	0.462	0.426	0.349	0.602	0.434	-0.97	7.6	3.64e-08	BL-BRZ	RALF23	NA	NA	Down	Transition Domain_Cortex_Down
AT2G47890	Transition Domain_Trichoblast	87.9	13.8	10.8	32.9	8.26	3.5	0.485	0.137	0.112	0.41	0.165	0.0422	0.239	0.241	-1.24	4.82	3.64e-08	BL-BRZ	COL13	AT2G47890	B-box type zinc finger protein with CCT domain-containing protein	Down	Transition Domain_Trichoblast_Down
AT2G17590	Transition Domain_Atrichoblast	2.34	3.86	1.67	6.25	8.16	15	0.0368	0.122	0.0698	0.0711	0.213	0.411	0.0828	0.172	1.86	2.79	3.66e-08	BL-BRZ	AT2G17590	NA	NA	Up	Transition Domain_Atrichoblast_Up
AT4G39364	Transition Domain_Atrichoblast	0.39	4.41	4.4	6.45	11.4	14.4	0.00613	0.126	0.221	0.0735	0.284	0.39	0.102	0.187	1.78	2.95	3.66e-08	BL-BRZ	AT4G39364	NA	NA	Up	Transition Domain_Atrichoblast_Up
AT1G54410	Elongation_Trichoblast	1370	1610	1710	2290	3040	3670	0.902	0.777	0.914	0.988	0.894	0.733	0.823	0.888	0.924	11.2	3.68e-08	BL-BRZ	HIRD11	NA	NA	Up	Elongation_Trichoblast_Up
AT4G32880	Maturation_Pericycle	3.95	11.7	8.86	18.8	26.6	40.2	0.0488	0.15	0.133	0.114	0.368	0.406	0.131	0.287	1.72	4.34	3.69e-08	BL-BRZ	ATHB-8	HB-8	homeobox-leucine zipper protein ATHB-8	Up	Maturation_Pericycle_Up
AT5G59220	Elongation_Atrichoblast	227	200	175	148	82.2	49.6	0.605	0.325	0.274	0.537	0.239	0.231	0.378	0.377	-1.21	7.2	3.7e-08	BL-BRZ	SAG113	NA	NA	Down	Elongation_Atrichoblast_Down
AT1G45130	Elongation_Atrichoblast	189	90.5	118	114	35.6	38.1	0.694	0.402	0.418	0.508	0.301	0.321	0.48	0.403	-1.23	6.6	3.71e-08	BL-BRZ	BGAL5	NA	NA	Down	Elongation_Atrichoblast_Down
AT4G22010	Elongation_Cortex	177	229	171	414	552	501	0.607	0.472	0.238	0.789	0.662	0.594	0.484	0.685	1.34	8.42	3.71e-08	BL-BRZ	sks4	NA	NA	Up	Elongation_Cortex_Up
AT1G74458	Maturation_Pericycle	51.4	80.6	93.8	37.6	26.2	30.7	0.195	0.479	0.518	0.193	0.358	0.484	0.45	0.332	-1.33	5.79	3.71e-08	BL-BRZ	AT1G74458	NA	NA	Down	Maturation_Pericycle_Down
AT1G71880	Maturation_Cortex	16.1	3.12	8.05	80.6	158	77.5	0.143	0.033	0.0469	0.39	0.292	0.255	0.0711	0.331	3.52	5.71	3.75e-08	BL-BRZ	SUC1	NA	NA	Up	Maturation_Cortex_Up
AT4G37700	Maturation_Atrichoblast	220	142	83.6	10.1	42.1	56.7	0.29	0.398	0.361	0.0402	0.153	0.225	0.375	0.128	-2.04	6.53	3.77e-08	BL-BRZ	AT4G37700	NA	NA	Down	Maturation_Atrichoblast_Down
AT2G20835	Proliferation Domain_Atrichoblast	2.67	2.41	1.47	9.69	7.53	12.8	0.0707	0.0927	0.0721	0.165	0.217	0.25	0.0848	0.212	2.22	2.62	3.77e-08	BL-BRZ	AT2G20835	NA	NA	Up	Proliferation Domain_Atrichoblast_Up
AT1G03870	Proliferation Domain_Trichoblast	136	94	116	374	368	534	0.802	0.801	0.944	1	1	1	0.826	1	1.89	8.08	3.78e-08	BL-BRZ	FLA9	NA	NA	Up	Proliferation Domain_Trichoblast_Up
AT5G65300	Proliferation Domain_Trichoblast	313	441	410	46.7	121	35.6	0.802	0.785	0.901	0.598	0.663	0.208	0.812	0.517	-2.53	7.84	3.78e-08	BL-BRZ	AT5G65300	NA	NA	Down	Proliferation Domain_Trichoblast_Down
AT5G47060	Transition Domain_Trichoblast	48.3	49.2	57.7	27.3	25.3	21.9	0.422	0.275	0.347	0.402	0.367	0.175	0.339	0.322	-1.04	5.28	3.8e-08	BL-BRZ	AT5G47060	NA	NA	Down	Transition Domain_Trichoblast_Down
AT5G26260	Elongation_Atrichoblast	5020	3250	4370	1990	1400	1900	1	0.989	0.985	0.988	0.942	0.95	0.99	0.966	-1.25	11.5	3.81e-08	BL-BRZ	AT5G26260	NA	NA	Down	Elongation_Atrichoblast_Down
AT5G66080	Elongation_Atrichoblast	18.5	34.6	35.9	7.29	11.9	10.2	0.153	0.247	0.239	0.0567	0.116	0.104	0.221	0.0853	-1.58	4.34	3.82e-08	BL-BRZ	AT5G66080	NA	NA	Down	Elongation_Atrichoblast_Down
AT5G18690	Transition Domain_Cortex	17.4	26.3	18.7	48.2	70.1	25.5	0.212	0.137	0.104	0.291	0.324	0.16	0.158	0.283	1.28	5.17	3.83e-08	BL-BRZ	AGP25	NA	NA	Up	Transition Domain_Cortex_Up
AT3G48510	Transition Domain_Pericycle	129	20.9	101	16.4	24.8	8.73	0.727	0.2	0.75	0.303	0.241	0.175	0.552	0.237	-2.42	5.63	3.83e-08	BL-BRZ	AT3G48510	NA	NA	Down	Transition Domain_Pericycle_Down
AT3G09980	Elongation_Atrichoblast	32.9	60.7	52.7	64.4	129	165	0.242	0.387	0.333	0.343	0.56	0.656	0.334	0.482	1.25	6.42	3.84e-08	BL-BRZ	AT3G09980	NA	NA	Up	Elongation_Atrichoblast_Up
AT1G76670	Elongation_Atrichoblast	81.9	73.8	73.7	177	187	164	0.433	0.288	0.289	0.608	0.486	0.538	0.324	0.556	1.21	7	3.85e-08	BL-BRZ	URGT1	NA	NA	Up	Elongation_Atrichoblast_Up
AT1G61170	Proliferation Domain_Atrichoblast	12.6	12.9	18.3	39.9	34.4	36.9	0.374	0.314	0.385	0.495	0.419	0.49	0.339	0.457	1.32	4.7	3.86e-08	BL-BRZ	AT1G61170	NA	NA	Up	Proliferation Domain_Atrichoblast_Up
AT2G21160	Transition Domain_Atrichoblast	429	599	764	857	1160	1150	0.945	0.937	0.965	0.985	0.989	0.972	0.945	0.984	0.84	9.69	3.86e-08	BL-BRZ	AT2G21160	NA	NA	Up	Transition Domain_Atrichoblast_Up
AT2G37220	Transition Domain_Cortex	118	64.5	64.7	60.8	30.6	17	0.571	0.289	0.24	0.352	0.189	0.113	0.388	0.263	-1.18	5.96	3.86e-08	BL-BRZ	CP29B	NA	NA	Down	Transition Domain_Cortex_Down
AT2G45220	Elongation_Atrichoblast	134	166	210	67.1	67.9	84.6	0.159	0.288	0.308	0.154	0.181	0.204	0.262	0.174	-1.2	6.93	3.88e-08	BL-BRZ	PME17	NA	NA	Down	Elongation_Atrichoblast_Down
AT1G32010	Maturation_Pericycle	19.8	0	250	48.8	258	321	0.268	0	0.88	0.432	0.968	0.969	0.289	0.777	1.25	7.28	3.88e-08	BL-BRZ	AT1G32010	NA	NA	Up	Maturation_Pericycle_Up
AT1G75590	Proliferation Domain_Atrichoblast	51.3	65.4	79.2	33.4	24.1	19.3	0.636	0.473	0.577	0.393	0.322	0.35	0.52	0.348	-1.4	5.52	3.88e-08	BL-BRZ	AT1G75590	NA	NA	Down	Proliferation Domain_Atrichoblast_Down
AT4G37240	Elongation_Atrichoblast	25.1	32.7	13.4	78	49.6	58.7	0.223	0.185	0.109	0.348	0.263	0.371	0.17	0.329	1.35	5.47	3.97e-08	BL-BRZ	AT4G37240	NA	NA	Up	Elongation_Atrichoblast_Up
AT5G47990	Elongation_Cortex	722	613	957	334	264	327	0.73	0.372	0.557	0.479	0.168	0.305	0.557	0.307	-1.31	9.07	3.97e-08	BL-BRZ	CYP705A5	NA	NA	Down	Elongation_Cortex_Down
AT5G35735	Proliferation Domain_Pericycle	45.4	0	NA	172	25.5	94.6	0.625	0	0.5	0.692	0.158	0.364	0.231	0.37	2.83	6.12	3.97e-08	BL-BRZ	AT5G35735	NA	NA	Up	Proliferation Domain_Pericycle_Up
AT3G14990	Transition Domain_Trichoblast	42.5	48.1	33.7	32.2	16.5	11.1	0.451	0.317	0.265	0.434	0.312	0.157	0.345	0.32	-1.09	4.99	3.97e-08	BL-BRZ	DJ1A	NA	NA	Down	Transition Domain_Trichoblast_Down
AT5G16590	Elongation_Cortex	139	138	90.2	282	308	364	0.655	0.392	0.311	0.713	0.57	0.614	0.487	0.629	1.37	7.79	3.99e-08	BL-BRZ	LRR1	NA	NA	Up	Elongation_Cortex_Up
AT4G20450	Maturation_Trichoblast	23.7	28.5	31.5	65.7	98.7	112	0.35	0.354	0.374	0.548	0.677	0.772	0.358	0.635	1.7	5.91	4e-08	BL-BRZ	AT4G20450	NA	NA	Up	Maturation_Trichoblast_Up
AT1G78070	Elongation_Phloem	143	129	100	64.5	28.1	47.2	0.45	0.145	0.19	0.358	0.102	0.0838	0.222	0.175	-1.43	6.45	4.01e-08	BL-BRZ	AT1G78070	NA	NA	Down	Elongation_Phloem_Down
AT1G74310	Maturation_Atrichoblast	273	353	553	63.8	144	118	0.371	0.292	0.373	0.131	0.167	0.317	0.325	0.196	-1.89	7.98	4.01e-08	BL-BRZ	CLPB1	NA	NA	Down	Maturation_Atrichoblast_Down
AT3G45700	Transition Domain_Pericycle	111	115	201	24.6	16.3	57.6	0.909	0.4	1	0.394	0.293	0.3	0.759	0.321	-2.21	6.33	4.01e-08	BL-BRZ	NPF2.4	NA	NA	Down	Transition Domain_Pericycle_Down
AT1G73165	Maturation_Pericycle	173	160	174	236	332	550	0.488	0.557	0.53	0.591	0.811	0.859	0.54	0.745	1.12	8.1	4.02e-08	BL-BRZ	CLE1	NA	NA	Up	Maturation_Pericycle_Up
AT2G40330	Maturation_Procambium	1.22	1.13	1.19	18.1	14.9	13.1	0.0141	0.0112	0.0169	0.16	0.17	0.185	0.0136	0.169	3.56	3.25	4.02e-08	BL-BRZ	PYL6	NA	NA	Up	Maturation_Procambium_Up
AT4G21850	Transition Domain_Atrichoblast	1220	4650	5970	2300	8830	8980	1	0.995	1	1	1	1	0.998	1	0.799	12.4	4.02e-08	BL-BRZ	MSRB9	NA	NA	Up	Transition Domain_Atrichoblast_Up
AT5G47990	Maturation_Atrichoblast	1550	1690	1130	334	347	500	0.952	0.956	0.988	0.548	0.611	0.613	0.965	0.586	-1.89	9.86	4.03e-08	BL-BRZ	CYP705A5	NA	NA	Down	Maturation_Atrichoblast_Down
AT2G33990	Maturation_Atrichoblast	11.1	17.2	13.3	21	113	58.6	0.113	0.129	0.124	0.106	0.493	0.458	0.125	0.324	2.15	5.32	4.04e-08	BL-BRZ	iqd9	NA	NA	Up	Maturation_Atrichoblast_Up
AT5G62865	Transition Domain_Cortex	33.1	28.3	24.5	69.3	80	46.2	0.32	0.137	0.152	0.402	0.393	0.208	0.212	0.371	1.21	5.6	4.05e-08	BL-BRZ	AT5G62865	NA	NA	Up	Transition Domain_Cortex_Up
AT3G58850	Elongation_Atrichoblast	7.77	5.66	5.72	14.3	29.5	22	0.0573	0.048	0.0597	0.0946	0.193	0.167	0.0541	0.141	1.8	3.94	4.06e-08	BL-BRZ	PAR2	NA	NA	Up	Elongation_Atrichoblast_Up
AT1G20030	Elongation_Trichoblast	39.1	31.5	28	17.8	10.3	6.57	0.424	0.0852	0.237	0.241	0.0993	0.0776	0.188	0.15	-1.53	4.57	4.06e-08	BL-BRZ	AT1G20030	NA	NA	Down	Elongation_Trichoblast_Down
AT4G34800	Elongation_Atrichoblast	14.3	23.3	28.6	13.1	78.3	112	0.102	0.203	0.259	0.0757	0.355	0.434	0.196	0.244	1.42	5.54	4.1e-08	BL-BRZ	AT4G34800	NA	NA	Up	Elongation_Atrichoblast_Up
AT3G24300	Proliferation Domain_Atrichoblast	52.6	14.8	12.4	87.8	36.7	55.4	0.697	0.27	0.303	0.733	0.422	0.51	0.33	0.524	1.42	5.4	4.1e-08	BL-BRZ	AMT1-3	NA	NA	Up	Proliferation Domain_Atrichoblast_Up
AT3G25110	Transition Domain_Cortex	20.1	41.8	38.5	51	75.4	100	0.286	0.247	0.272	0.365	0.377	0.34	0.268	0.365	1.19	5.73	4.11e-08	BL-BRZ	FATA	NA	NA	Up	Transition Domain_Cortex_Up
AT3G52870	Proliferation Domain_Atrichoblast	7.21	6.87	7.25	1.33	1.45	1.31	0.212	0.209	0.231	0.0291	0.0384	0.055	0.215	0.0402	-2.36	2.14	4.15e-08	BL-BRZ	IQM3	NA	NA	Down	Proliferation Domain_Atrichoblast_Down
AT2G32560	Transition Domain_Trichoblast	10.7	14	22.3	4.65	7.26	3.18	0.162	0.123	0.218	0.107	0.183	0.0482	0.16	0.104	-1.54	3.42	4.15e-08	BL-BRZ	AT2G32560	NA	NA	Down	Transition Domain_Trichoblast_Down
AT4G37940	Transition Domain_Atrichoblast	10.1	26.4	31	4.1	12.8	10.4	0.141	0.405	0.64	0.0515	0.295	0.27	0.357	0.154	-1.3	4.04	4.18e-08	BL-BRZ	AGL21	AGL21	AGAMOUS-like 21	Down	Transition Domain_Atrichoblast_Down
AT4G28840	Maturation_Atrichoblast	18.1	23.7	49.8	2.34	4.57	8.64	0.129	0.11	0.207	0.0151	0.0278	0.0563	0.142	0.0309	-2.47	4.32	4.19e-08	BL-BRZ	SPEAR3	NA	NA	Down	Maturation_Atrichoblast_Down
AT5G52640	Maturation_Procambium	26.9	85.5	206	12.8	42.1	57.7	0.113	0.346	0.525	0.101	0.318	0.323	0.359	0.224	-1.45	6.25	4.2e-08	BL-BRZ	HSP90-1	NA	NA	Down	Maturation_Procambium_Down
AT5G58320	Transition Domain_Cortex	19.2	7.97	3.5	35	28.1	27.4	0.227	0.0737	0.032	0.341	0.201	0.17	0.124	0.269	1.53	4.43	4.2e-08	BL-BRZ	NET4A	NA	NA	Up	Transition Domain_Cortex_Up
AT4G03390	Elongation_Atrichoblast	91.4	46.8	50	226	90.1	128	0.541	0.354	0.368	0.728	0.506	0.67	0.405	0.65	1.22	6.73	4.24e-08	BL-BRZ	SRF3	NA	NA	Up	Elongation_Atrichoblast_Up
AT1G02220	Elongation_Endodermis	6.16	4.79	4.71	13.7	22.7	12	0.101	0.0677	0.0759	0.194	0.23	0.131	0.0801	0.189	1.62	3.48	4.25e-08	BL-BRZ	NAC003	NAC003	NAC domain containing protein 3	Up	Elongation_Endodermis_Up
AT4G35100	Transition Domain_Trichoblast	1680	1960	2460	2390	4130	3900	0.843	0.644	0.941	0.971	0.927	0.91	0.783	0.942	0.743	11.4	4.25e-08	BL-BRZ	PIP2-7	NA	NA	Up	Transition Domain_Trichoblast_Up
AT4G25260	Proliferation Domain_Atrichoblast	125	86.4	85.8	300	162	195	0.899	0.744	0.784	0.942	0.831	0.865	0.773	0.868	1.12	7.31	4.29e-08	BL-BRZ	PMEI7	NA	NA	Up	Proliferation Domain_Atrichoblast_Up
AT5G39080	Transition Domain_Atrichoblast	34	53.4	59	23.4	24.5	22.7	0.276	0.554	0.651	0.211	0.344	0.404	0.476	0.281	-1.04	5.19	4.29e-08	BL-BRZ	AT5G39080	NA	NA	Down	Transition Domain_Atrichoblast_Down
AT1G06840	Elongation_Trichoblast	34.1	21.8	25.5	72.4	58.5	63.9	0.392	0.082	0.258	0.629	0.348	0.397	0.179	0.473	1.27	5.54	4.31e-08	BL-BRZ	AT1G06840	NA	NA	Up	Elongation_Trichoblast_Up
AT3G55150	Elongation_Trichoblast	13.3	9.66	10.6	26	39	34.7	0.216	0.0377	0.161	0.306	0.277	0.328	0.096	0.302	1.51	4.48	4.31e-08	BL-BRZ	ATEXO70H1	NA	NA	Up	Elongation_Trichoblast_Up
AT3G09280	Maturation_Trichoblast	24.6	13.8	5.39	0.96	0.547	2.54	0.319	0.146	0.1	0.0156	0.0104	0.069	0.197	0.0258	-3.36	3.16	4.31e-08	BL-BRZ	AT3G09280	NA	NA	Down	Maturation_Trichoblast_Down
AT5G43040	Proliferation Domain_Trichoblast	14.3	12.9	15.7	50	53.2	74	0.401	0.387	0.634	0.828	0.875	0.75	0.435	0.825	2.04	5.19	4.33e-08	BL-BRZ	AT5G43040	NA	NA	Up	Proliferation Domain_Trichoblast_Up
AT3G50030	Maturation_Pericycle	9.22	4.88	0	12.2	18.2	19.9	0.122	0.0719	0	0.0909	0.274	0.266	0.0584	0.206	2.22	3.52	4.36e-08	BL-BRZ	AT3G50030	NA	NA	Up	Maturation_Pericycle_Up
AT4G39660	Transition Domain_Atrichoblast	127	157	247	83.4	103	89.1	0.613	0.802	0.884	0.517	0.765	0.681	0.752	0.611	-0.923	7.08	4.38e-08	BL-BRZ	AGT2	NA	NA	Down	Transition Domain_Atrichoblast_Down
AT5G26740	Transition Domain_Atrichoblast	76.5	60.4	54.2	129	115	122	0.601	0.725	0.837	0.728	0.863	0.894	0.703	0.794	0.95	6.55	4.39e-08	BL-BRZ	AT5G26740	NA	NA	Up	Transition Domain_Atrichoblast_Up
AT4G32880	Maturation_Procambium	50.2	105	74	86.9	291	202	0.338	0.402	0.424	0.445	0.898	0.785	0.397	0.673	1.29	7.09	4.4e-08	BL-BRZ	ATHB-8	HB-8	homeobox-leucine zipper protein ATHB-8	Up	Maturation_Procambium_Up
AT5G41790	Transition Domain_Atrichoblast	7.03	2.48	1.05	12.1	7.68	11.6	0.092	0.045	0.0349	0.132	0.18	0.298	0.0594	0.176	1.79	2.87	4.4e-08	BL-BRZ	CIP1	NA	NA	Up	Transition Domain_Atrichoblast_Up
AT3G07010	Elongation_Trichoblast	29.7	48	41.7	53.3	126	112	0.327	0.151	0.344	0.518	0.489	0.431	0.215	0.485	1.21	6.09	4.41e-08	BL-BRZ	AT3G07010	NA	NA	Up	Elongation_Trichoblast_Up
AT5G66120	Elongation_Atrichoblast	43.6	61	58.8	22.5	15.8	25.1	0.306	0.373	0.368	0.137	0.154	0.249	0.355	0.169	-1.36	5.25	4.42e-08	BL-BRZ	DHQS	NA	NA	Down	Elongation_Atrichoblast_Down
AT1G15210	Transition Domain_Atrichoblast	394	253	192	620	418	452	0.963	0.923	0.953	0.961	0.973	0.993	0.943	0.97	0.862	8.6	4.42e-08	BL-BRZ	ABCG35	NA	NA	Up	Transition Domain_Atrichoblast_Up
AT3G44300	Proliferation Domain_Atrichoblast	406	216	310	185	116	125	0.97	0.669	0.736	0.777	0.575	0.635	0.722	0.642	-1.13	7.82	4.44e-08	BL-BRZ	NIT2	NA	NA	Down	Proliferation Domain_Atrichoblast_Down
AT1G35430	Elongation_Atrichoblast	10.8	26.1	22.5	21.3	64.9	77.8	0.0892	0.173	0.204	0.142	0.355	0.452	0.162	0.279	1.42	5.28	4.48e-08	BL-BRZ	AT1G35430	NA	NA	Up	Elongation_Atrichoblast_Up
AT5G42020	Elongation_Atrichoblast	109	48.7	29.8	319	77.4	86.6	0.535	0.306	0.244	0.785	0.436	0.462	0.343	0.606	1.23	6.82	4.48e-08	BL-BRZ	BIP	NA	NA	Up	Elongation_Atrichoblast_Up
AT2G39310	Maturation_Atrichoblast	340	111	101	37.4	32	47.5	0.387	0.263	0.29	0.0955	0.104	0.19	0.285	0.126	-1.97	6.78	4.49e-08	BL-BRZ	JAL22	NA	NA	Down	Maturation_Atrichoblast_Down
AT1G22440	Distal Columella	55.2	34.6	44.1	23.1	14.3	11.6	0.216	0.159	0.139	0.0922	0.0974	0.0824	0.191	0.0913	-1.45	5.02	4.5e-08	BL-BRZ	AT1G22440	NA	NA	Down	Distal Columella_Down
AT5G06930	Elongation_Atrichoblast	13.1	6.91	8.4	21	28	35.8	0.127	0.0701	0.0796	0.139	0.278	0.385	0.0874	0.239	1.63	4.32	4.5e-08	BL-BRZ	AT5G06930	NA	NA	Up	Elongation_Atrichoblast_Up
AT1G65310	Elongation_Cortex	22.6	51.4	80.3	209	115	95	0.27	0.156	0.23	0.532	0.244	0.315	0.218	0.358	1.53	6.59	4.5e-08	BL-BRZ	ATXTH17	NA	NA	Up	Elongation_Cortex_Up
AT3G18830	Proliferation Domain_Atrichoblast	5.34	27.9	16	24.1	55.3	52.2	0.172	0.365	0.332	0.32	0.524	0.505	0.333	0.467	1.44	4.96	4.51e-08	BL-BRZ	PLT5	NA	NA	Up	Proliferation Domain_Atrichoblast_Up
AT3G27170	Elongation_Cortex	84.5	61.9	60.7	179	171	201	0.558	0.272	0.344	0.648	0.448	0.534	0.405	0.537	1.42	7	4.52e-08	BL-BRZ	CLC-B	NA	NA	Up	Elongation_Cortex_Up
AT2G44370	Transition Domain_Atrichoblast	1.95	5.38	10.7	7.42	17.4	24.3	0.0307	0.131	0.233	0.0784	0.29	0.404	0.115	0.194	1.49	3.59	4.52e-08	BL-BRZ	AT2G44370	NA	NA	Up	Transition Domain_Atrichoblast_Up
AT5G24230	Elongation_Atrichoblast	4.78	8.8	6.87	9.11	28.6	34.1	0.051	0.0886	0.0647	0.0686	0.266	0.371	0.0715	0.199	1.77	4.06	4.53e-08	BL-BRZ	AT5G24230	NA	NA	Up	Elongation_Atrichoblast_Up
AT5G08240	Proliferation Domain_Atrichoblast	39	47.9	58.7	18.6	23.6	19.9	0.485	0.548	0.639	0.233	0.286	0.26	0.564	0.266	-1.22	5.13	4.55e-08	BL-BRZ	AT5G08240	NA	NA	Down	Proliferation Domain_Atrichoblast_Down
AT3G43960	Elongation_Cortex	82.8	81.8	48.4	168	193	213	0.524	0.3	0.205	0.594	0.469	0.49	0.376	0.516	1.41	7.05	4.56e-08	BL-BRZ	RDL3	NA	NA	Up	Elongation_Cortex_Up
AT3G22540	Proliferation Domain_Pericycle	11.3	0	NA	63.8	46.7	60	0.125	0	0.5	0.538	0.526	0.182	0.0769	0.389	3.56	5.34	4.56e-08	BL-BRZ	AT3G22540	NA	NA	Up	Proliferation Domain_Pericycle_Up
AT4G06746	Proliferation Domain_Pericycle	13.2	0	NA	151	0	32.8	0.5	0	0	0.462	0	0.0909	0.154	0.148	3.74	5.33	4.56e-08	BL-BRZ	RAP2-9	RAP2.9	related to AP2 9	Up	Proliferation Domain_Pericycle_Up
AT1G59960	Transition Domain_Atrichoblast	32.8	70.4	94.2	21.3	38.1	34.9	0.319	0.613	0.814	0.201	0.53	0.482	0.548	0.337	-1.02	5.62	4.59e-08	BL-BRZ	AT1G59960	NA	NA	Down	Transition Domain_Atrichoblast_Down
AT1G04310	Elongation_Endodermis	8.31	9.85	6.92	2.97	1.52	1.48	0.163	0.135	0.134	0.0522	0.0313	0.0275	0.143	0.0393	-2.07	2.41	4.61e-08	BL-BRZ	ERS2	NA	NA	Down	Elongation_Endodermis_Down
AT1G75280	Maturation_Pericycle	10.5	8.96	23	48.8	32.3	44.7	0.146	0.12	0.193	0.261	0.368	0.453	0.144	0.352	1.48	4.84	4.63e-08	BL-BRZ	AT1G75280	NA	NA	Up	Maturation_Pericycle_Up
AT5G19440	Transition Domain_Trichoblast	247	177	168	131	103	88.7	0.779	0.507	0.535	0.77	0.633	0.404	0.599	0.624	-0.867	7.26	4.64e-08	BL-BRZ	AT5G19440	NA	NA	Down	Transition Domain_Trichoblast_Down
AT4G36020	Transition Domain_Atrichoblast	30.4	40.1	35	15	21.3	12.9	0.337	0.482	0.698	0.157	0.415	0.298	0.471	0.249	-1.1	4.71	4.66e-08	BL-BRZ	CSP1	CSDP1	cold shock domain protein 1	Down	Transition Domain_Atrichoblast_Down
AT2G45180	Transition Domain_Pericycle	196	83.6	7.75	317	525	333	0.545	0.2	0.375	0.909	0.879	0.775	0.379	0.855	2.35	8.03	4.66e-08	BL-BRZ	AT2G45180	NA	NA	Up	Transition Domain_Pericycle_Up
AT1G08160	Maturation_Phloem	0	0	0	330	6.6	0	0	0	0	0.273	0.0714	0	0	0.203	7.73	6.39	4.67e-08	BL-BRZ	AT1G08160	NA	NA	Up	Maturation_Phloem_Up
AT5G05220	Maturation_Phloem	182	192	437	49.3	26.4	0	0.583	0.323	0.167	0.205	0.0714	0	0.354	0.156	-2.94	7.34	4.67e-08	BL-BRZ	AT5G05220	NA	NA	Down	Maturation_Phloem_Down
AT1G12610	Transition Domain_Atrichoblast	16.8	31.9	63.4	13.7	119	135	0.172	0.351	0.57	0.137	0.596	0.617	0.329	0.344	1.05	6.02	4.67e-08	BL-BRZ	DREB1F	DDF1	Integrase-type DNA-binding superfamily protein	Up	Transition Domain_Atrichoblast_Up
AT4G28840	Elongation_Atrichoblast	16.1	33.3	54.2	3.64	11.9	21.4	0.127	0.199	0.289	0.026	0.0734	0.167	0.21	0.0742	-1.53	4.59	4.69e-08	BL-BRZ	SPEAR3	NA	NA	Down	Elongation_Atrichoblast_Down
AT2G41100	Maturation_Procambium	202	467	289	488	737	804	0.592	0.642	0.627	0.815	0.875	0.923	0.628	0.86	1.1	8.97	4.69e-08	BL-BRZ	CML12	NA	NA	Up	Maturation_Procambium_Up
AT1G30850	Transition Domain_Trichoblast	17.3	9.79	11.3	6.1	1.75	4.13	0.216	0.0669	0.106	0.0902	0.0459	0.0542	0.123	0.0694	-1.7	3.2	4.69e-08	BL-BRZ	RSH4	NA	NA	Down	Transition Domain_Trichoblast_Down
AT1G23710	Elongation_Atrichoblast	95	90.8	92.7	142	230	287	0.42	0.395	0.303	0.563	0.494	0.548	0.372	0.539	1.2	7.3	4.72e-08	BL-BRZ	AT1G23710	NA	NA	Up	Elongation_Atrichoblast_Up
AT2G28520	Elongation_Atrichoblast	9.56	15.1	16.4	48	31.4	38.9	0.102	0.151	0.149	0.305	0.247	0.326	0.138	0.293	1.48	4.8	4.72e-08	BL-BRZ	VHA-A1	NA	NA	Up	Elongation_Atrichoblast_Up
AT2G15580	Proliferation Domain_Atrichoblast	10.7	6.05	6.76	1.52	0.869	1.82	0.283	0.185	0.245	0.0388	0.0307	0.085	0.213	0.0464	-2.45	2.16	4.73e-08	BL-BRZ	AT2G15580	NA	NA	Down	Proliferation Domain_Atrichoblast_Down
AT1G67730	Transition Domain_Atrichoblast	121	116	120	309	200	180	0.748	0.829	0.86	0.912	0.962	0.908	0.807	0.923	0.904	7.45	4.73e-08	BL-BRZ	KCR1	NA	NA	Up	Transition Domain_Atrichoblast_Up
AT3G53160	Distal Columella	39.4	30.4	17.3	13.5	5.71	7.54	0.131	0.0973	0.0516	0.0525	0.0455	0.0385	0.109	0.0492	-1.67	4.39	4.74e-08	BL-BRZ	UGT73C7	NA	NA	Down	Distal Columella_Down
AT1G31070	Elongation_Atrichoblast	16.1	28.9	34.7	39.8	71.6	90.5	0.134	0.258	0.299	0.246	0.49	0.579	0.24	0.398	1.34	5.6	4.78e-08	BL-BRZ	GLCNAC1PUT1	NA	NA	Up	Elongation_Atrichoblast_Up
AT5G15970	Maturation_Trichoblast	1250	982	571	338	200	224	0.947	0.629	0.584	0.776	0.417	0.386	0.732	0.585	-1.88	9.22	4.79e-08	BL-BRZ	KIN2	NA	NA	Down	Maturation_Trichoblast_Down
AT1G11185	Distal Columella	36.7	40.8	41.5	101	110	67.3	0.0905	0.0929	0.0968	0.183	0.279	0.198	0.0922	0.199	1.24	6.06	4.81e-08	BL-BRZ	AT1G11185	NA	NA	Up	Distal Columella_Up
AT5G50010	Elongation_Xylem	55.1	55.7	53.8	7.73	5.13	6.7	0.369	0.239	0.312	0.106	0.0667	0.0874	0.29	0.0853	-3.07	4.92	4.81e-08	BL-BRZ	BHLH145	AT5G50010	transcription factor bHLH145	Down	Elongation_Xylem_Down
AT1G30690	Elongation_Atrichoblast	362	509	605	731	1160	1560	0.822	0.875	0.871	0.929	0.938	0.95	0.86	0.937	1.2	9.69	4.82e-08	BL-BRZ	PATL4	NA	NA	Up	Elongation_Atrichoblast_Up
AT1G14210	Elongation_Atrichoblast	62.8	50.9	66.8	114	124	183	0.414	0.365	0.393	0.515	0.614	0.706	0.386	0.59	1.22	6.67	4.84e-08	BL-BRZ	AT1G14210	NA	NA	Up	Elongation_Atrichoblast_Up
AT3G21680	Transition Domain_Atrichoblast	236	747	844	427	1430	1390	0.816	0.914	0.953	0.909	0.962	0.972	0.887	0.934	0.837	9.73	4.84e-08	BL-BRZ	AT3G21680	NA	NA	Up	Transition Domain_Atrichoblast_Up
AT2G01910	Transition Domain_Trichoblast	5.44	6.38	8.83	11.2	21.8	23.5	0.137	0.081	0.118	0.209	0.385	0.217	0.108	0.249	1.4	3.67	4.85e-08	BL-BRZ	MAP65-6	NA	NA	Up	Transition Domain_Trichoblast_Up
AT1G79840	Maturation_Atrichoblast	2.78	10.2	8.07	35	43	31.7	0.0323	0.0846	0.101	0.161	0.271	0.289	0.0836	0.231	2.25	4.52	4.87e-08	BL-BRZ	GL2	GL2	HD-ZIP IV family of homeobox-leucine zipper protein with lipid-binding START domain-containing protein	Up	Maturation_Atrichoblast_Up
AT5G02420	Transition Domain_Atrichoblast	25	133	165	41.8	299	302	0.294	0.766	0.907	0.314	0.847	0.858	0.628	0.552	0.942	7.35	4.87e-08	BL-BRZ	SMR3	NA	NA	Up	Transition Domain_Atrichoblast_Up
AT3G58850	Proliferation Domain_Trichoblast	45	38.6	50.5	152	184	161	0.556	0.514	0.676	0.943	0.865	0.806	0.558	0.875	1.89	6.72	4.88e-08	BL-BRZ	PAR2	NA	NA	Up	Proliferation Domain_Trichoblast_Up
AT3G47370	Transition Domain_Atrichoblast	48.4	107	90.6	92.4	199	181	0.393	0.622	0.744	0.439	0.798	0.766	0.565	0.592	0.935	6.92	4.89e-08	BL-BRZ	RPS20B	NA	NA	Up	Transition Domain_Atrichoblast_Up
AT3G53010	Elongation_Cortex	7.28	6.98	4.92	12.4	24.7	53.7	0.109	0.048	0.041	0.0958	0.108	0.148	0.072	0.115	1.9	4.25	4.94e-08	BL-BRZ	AT3G53010	NA	NA	Up	Elongation_Cortex_Up
AT2G37130	Elongation_Cortex	34.8	44.9	118	236	195	86.6	0.277	0.092	0.262	0.513	0.147	0.174	0.202	0.274	1.47	6.91	4.95e-08	BL-BRZ	PER21	NA	NA	Up	Elongation_Cortex_Up
AT5G58070	Elongation_Endodermis	100	116	165	29.1	42.4	94.8	0.663	0.323	0.469	0.334	0.248	0.202	0.464	0.273	-1.28	6.51	4.95e-08	BL-BRZ	TIL	NA	NA	Down	Elongation_Endodermis_Down
AT1G27030	Transition Domain_Cortex	13.2	23.9	18.7	36.9	46.9	54.7	0.207	0.142	0.144	0.26	0.254	0.226	0.168	0.253	1.31	5	4.95e-08	BL-BRZ	AT1G27030	NA	NA	Up	Transition Domain_Cortex_Up
AT1G22540	Transition Domain_Atrichoblast	4.29	4	3.35	11.7	9.92	14.8	0.0613	0.108	0.163	0.14	0.251	0.39	0.102	0.216	1.65	3.1	4.97e-08	BL-BRZ	NPF5.10	NA	NA	Up	Transition Domain_Atrichoblast_Up
AT1G75440	Elongation_Atrichoblast	72.3	112	250	20.6	72.8	109	0.35	0.524	0.741	0.113	0.409	0.538	0.55	0.302	-1.22	6.74	5e-08	BL-BRZ	UBC16	NA	NA	Down	Elongation_Atrichoblast_Down
AT1G15640	Elongation_Atrichoblast	2.99	15.4	16	15.5	33.5	50.8	0.0318	0.133	0.124	0.0898	0.274	0.38	0.105	0.214	1.57	4.58	5.01e-08	BL-BRZ	AT1G15640	NA	NA	Up	Elongation_Atrichoblast_Up
AT4G23730	Elongation_Endodermis	17.2	34.1	39.5	38.1	86.3	67.2	0.214	0.263	0.33	0.369	0.439	0.352	0.265	0.386	1.09	5.57	5.03e-08	BL-BRZ	AT4G23730	NA	NA	Up	Elongation_Endodermis_Up
AT4G21440	Elongation_Cortex	35.9	9.98	22.1	9.35	3.14	3.55	0.228	0.044	0.0328	0.0592	0.0092	0.00671	0.119	0.0248	-2.06	3.93	5.06e-08	BL-BRZ	ATMYB102	MYB102	MYB-like 102	Down	Elongation_Cortex_Down
AT1G07150	Elongation_Endodermis	51.9	31.1	30.5	18	13.1	18.2	0.362	0.188	0.254	0.215	0.138	0.138	0.258	0.171	-1.18	4.76	5.06e-08	BL-BRZ	MAPKKK13	NA	NA	Down	Elongation_Endodermis_Down
AT5G65640	Distal Columella	28.1	49.8	24.3	61	88.5	96.8	0.0851	0.177	0.0742	0.192	0.377	0.357	0.097	0.244	1.25	5.86	5.07e-08	BL-BRZ	BHLH93	bHLH093	beta HLH protein 93	Up	Distal Columella_Up
AT2G15500	Transition Domain_Atrichoblast	12.1	7.17	9.84	3.12	1.6	3.17	0.166	0.162	0.36	0.0368	0.0492	0.0993	0.2	0.0519	-1.86	2.6	5.09e-08	BL-BRZ	AT2G15500	NA	NA	Down	Transition Domain_Atrichoblast_Down
AT5G58800	Elongation_Atrichoblast	23.9	30.2	34.7	9.41	12.5	8.18	0.178	0.247	0.313	0.0709	0.131	0.0995	0.251	0.0952	-1.56	4.33	5.11e-08	BL-BRZ	AT5G58800	NA	NA	Down	Elongation_Atrichoblast_Down
AT1G30900	Elongation_Cortex	7.1	21.4	26.2	47	54.5	44.4	0.105	0.116	0.164	0.265	0.159	0.191	0.121	0.202	1.64	5.09	5.12e-08	BL-BRZ	VSR6	NA	NA	Up	Elongation_Cortex_Up
AT1G52890	Elongation_Cortex	39.2	25.4	27.1	14.8	8.24	3.55	0.303	0.08	0.0492	0.0789	0.0253	0.0235	0.167	0.0423	-1.81	4.37	5.12e-08	BL-BRZ	NAC019	NAC019	NAC domain containing protein 19	Down	Elongation_Cortex_Down
AT3G59340	Maturation_Trichoblast	34.4	57	108	14.2	16.7	18.6	0.444	0.429	0.644	0.153	0.161	0.276	0.487	0.182	-1.91	5.39	5.12e-08	BL-BRZ	AT3G59340	NA	NA	Down	Maturation_Trichoblast_Down
AT1G11380	Elongation_Cortex	41.2	50.4	35.2	84.7	124	153	0.397	0.18	0.156	0.408	0.326	0.399	0.266	0.373	1.45	6.37	5.14e-08	BL-BRZ	AT1G11380	NA	NA	Up	Elongation_Cortex_Up
AT4G18280	Elongation_Endodermis	83.8	44.4	37.1	131	120	88.3	0.409	0.185	0.25	0.539	0.368	0.257	0.27	0.413	1.11	6.4	5.15e-08	BL-BRZ	AT4G18280	NA	NA	Up	Elongation_Endodermis_Up
AT5G15230	Maturation_Pericycle	52.7	84.4	47.9	261	141	89.8	0.683	0.617	0.47	0.818	0.821	0.672	0.584	0.781	1.21	6.81	5.15e-08	BL-BRZ	GASA4	NA	NA	Up	Maturation_Pericycle_Up
AT1G05650	Proliferation Domain_Trichoblast	0.226	0.181	0.13	10.9	6.97	1.83	0.0123	0.011	0.0141	0.345	0.298	0.0972	0.0121	0.259	5.06	1.73	5.15e-08	BL-BRZ	AT1G05650	NA	NA	Up	Proliferation Domain_Trichoblast_Up
AT3G06125	Proliferation Domain_Trichoblast	62.3	39.8	37.5	16.2	7.87	11.2	0.593	0.564	0.62	0.379	0.375	0.319	0.585	0.361	-2.01	4.89	5.15e-08	BL-BRZ	AT3G06125	NA	NA	Down	Proliferation Domain_Trichoblast_Down
AT3G15360	Transition Domain_Cortex	40.2	33.5	33.2	16	14.6	6.61	0.389	0.168	0.208	0.139	0.082	0.0472	0.264	0.107	-1.42	4.68	5.15e-08	BL-BRZ	ATHM4	NA	NA	Down	Transition Domain_Cortex_Down
AT1G52690	Elongation_Trichoblast	28.5	26.8	21.8	13.3	4.61	6.1	0.335	0.0902	0.108	0.188	0.0567	0.0345	0.155	0.103	-1.69	4.2	5.16e-08	BL-BRZ	LEA7	NA	NA	Down	Elongation_Trichoblast_Down
AT5G66920	Elongation_Trichoblast	16.8	21.2	14.3	39.6	56.9	40.8	0.265	0.0951	0.183	0.435	0.369	0.362	0.148	0.393	1.35	4.99	5.16e-08	BL-BRZ	sks17	NA	NA	Up	Elongation_Trichoblast_Up
AT5G54380	Elongation_Trichoblast	22	20.3	16.2	44.7	48.7	56.8	0.298	0.0852	0.215	0.453	0.362	0.397	0.153	0.407	1.32	5.13	5.21e-08	BL-BRZ	THE1	NA	NA	Up	Elongation_Trichoblast_Up
AT3G43960	Proliferation Domain_Atrichoblast	13.9	12.1	12.2	42.8	23.4	33.3	0.404	0.308	0.346	0.558	0.453	0.535	0.329	0.501	1.32	4.51	5.21e-08	BL-BRZ	RDL3	NA	NA	Up	Proliferation Domain_Atrichoblast_Up
AT2G39040	Distal Columella	82.9	117	189	52.8	46.4	62	0.254	0.398	0.49	0.164	0.253	0.357	0.327	0.208	-1.19	6.52	5.22e-08	BL-BRZ	PER24	NA	NA	Down	Distal Columella_Down
AT5G03204	Elongation_Cortex	48.3	17	4.92	12.4	3.53	1.33	0.24	0.08	0.0164	0.0507	0.0161	0.00671	0.135	0.0248	-2.08	4.08	5.22e-08	BL-BRZ	AT5G03204	NA	NA	Down	Elongation_Cortex_Down
AT3G63200	Transition Domain_Cortex	11.7	17.9	7	3.24	1.42	0.944	0.192	0.111	0.048	0.0394	0.0164	0.00943	0.127	0.0274	-2.48	3.02	5.25e-08	BL-BRZ	PLP9	NA	NA	Down	Transition Domain_Cortex_Down
AT3G23400	Elongation_Cortex	58.6	59.4	66.4	21.1	25.1	16.4	0.382	0.188	0.238	0.149	0.0966	0.0906	0.279	0.112	-1.54	5.37	5.26e-08	BL-BRZ	PAP6	NA	NA	Down	Elongation_Cortex_Down
AT2G44380	Maturation_Cortex	2.69	4.15	3.22	35.5	105	41.7	0.0286	0.033	0.0312	0.156	0.208	0.213	0.0311	0.182	3.97	4.78	5.26e-08	BL-BRZ	AT2G44380	NA	NA	Up	Maturation_Cortex_Up
AT3G16690	Elongation_Atrichoblast	4.18	3.77	6.11	9.72	25	19.7	0.0382	0.0332	0.0448	0.0638	0.127	0.186	0.0382	0.112	1.96	3.66	5.27e-08	BL-BRZ	SWEET16	NA	NA	Up	Elongation_Atrichoblast_Up
AT2G16790	Elongation_Atrichoblast	40	61.3	82.4	20	27.7	24	0.255	0.399	0.453	0.139	0.239	0.244	0.38	0.194	-1.33	5.43	5.28e-08	BL-BRZ	AT2G16790	NA	NA	Down	Elongation_Atrichoblast_Down
AT5G40390	Elongation_Trichoblast	138	141	155	71.4	71.3	53.1	0.616	0.228	0.495	0.465	0.319	0.276	0.354	0.365	-1.15	6.73	5.29e-08	BL-BRZ	RFS5	NA	NA	Down	Elongation_Trichoblast_Down
AT5G10580	Maturation_Pericycle	6.59	42.3	20.9	50.7	47.1	93.5	0.0488	0.234	0.289	0.25	0.421	0.531	0.223	0.389	1.35	5.53	5.29e-08	BL-BRZ	AT5G10580	NA	NA	Up	Maturation_Pericycle_Up
AT3G13435	Transition Domain_Atrichoblast	160	272	226	267	468	484	0.773	0.865	0.953	0.863	0.891	0.894	0.849	0.876	0.868	8.3	5.31e-08	BL-BRZ	AT3G13435	NA	NA	Up	Transition Domain_Atrichoblast_Up
AT4G27657	Transition Domain_Pericycle	129	52.2	139	18.2	41.1	12.2	0.727	0.4	0.875	0.273	0.241	0.2	0.655	0.237	-2.26	5.97	5.32e-08	BL-BRZ	AT4G27657	NA	NA	Down	Transition Domain_Pericycle_Down
AT5G42320	Elongation_Atrichoblast	7.17	8.48	3.05	26.7	16.1	22.8	0.0764	0.0775	0.0398	0.194	0.143	0.253	0.0652	0.194	1.77	3.93	5.34e-08	BL-BRZ	AT5G42320	NA	NA	Up	Elongation_Atrichoblast_Up
AT3G06125	Elongation_Cortex	87.5	68.8	68	20.5	22	37.3	0.393	0.192	0.287	0.0901	0.0621	0.117	0.294	0.0864	-1.52	5.68	5.34e-08	BL-BRZ	AT3G06125	NA	NA	Down	Elongation_Cortex_Down
AT2G44470	Proliferation Domain_Trichoblast	0	0	0	26.9	0	0	0	0	0	0.77	0	0	0	0.255	9.03	1.9	5.34e-08	BL-BRZ	BGLU29	NA	NA	Up	Proliferation Domain_Trichoblast_Up
AT2G29660	Transition Domain_Cortex	13.2	20.3	16.3	3.65	3.91	2.83	0.232	0.158	0.184	0.042	0.041	0.0283	0.193	0.0397	-2.13	3.42	5.34e-08	BL-BRZ	AT2G29660	AT2G29660	zinc finger (C2H2 type) family protein	Down	Transition Domain_Cortex_Down
AT5G16010	Elongation_Phloem	366	237	355	186	62.6	178	0.36	0.123	0.161	0.339	0.112	0.102	0.184	0.178	-1.18	7.86	5.35e-08	BL-BRZ	AT5G16010	NA	NA	Down	Elongation_Phloem_Down
AT1G63090	Transition Domain_Trichoblast	24.1	17	21.5	8.98	9.51	6.36	0.343	0.18	0.229	0.164	0.229	0.0964	0.243	0.156	-1.32	3.93	5.37e-08	BL-BRZ	PP2A11	NA	NA	Down	Transition Domain_Trichoblast_Down
AT3G16450	Distal Columella	609	769	867	261	396	407	0.624	0.628	0.477	0.443	0.435	0.478	0.594	0.448	-1.09	9.11	5.38e-08	BL-BRZ	JAL33	NA	NA	Down	Distal Columella_Down
AT2G26640	Transition Domain_Atrichoblast	34	21.7	22.4	82.4	38.7	43.5	0.393	0.473	0.64	0.591	0.65	0.759	0.476	0.638	1.02	5.35	5.43e-08	BL-BRZ	KCS11	NA	NA	Up	Transition Domain_Atrichoblast_Up
AT5G20700	Elongation_Atrichoblast	232	312	532	96	177	208	0.701	0.797	0.886	0.43	0.683	0.724	0.801	0.575	-1.18	8.02	5.44e-08	BL-BRZ	FLZ14	NA	NA	Down	Elongation_Atrichoblast_Down
AT4G31550	Elongation_Atrichoblast	14.3	30.8	24.4	20.3	85.3	89.7	0.108	0.232	0.204	0.123	0.359	0.511	0.192	0.286	1.38	5.51	5.44e-08	BL-BRZ	WRKY11	WRKY11	WRKY DNA-binding protein 11	Up	Elongation_Atrichoblast_Up
AT5G17850	Transition Domain_Trichoblast	33.7	32.1	29.2	16.5	16	10.2	0.368	0.183	0.259	0.25	0.22	0.0904	0.26	0.193	-1.14	4.57	5.44e-08	BL-BRZ	CCX2	NA	NA	Down	Transition Domain_Trichoblast_Down
AT3G13040	Elongation_Atrichoblast	12.6	9.74	9.92	4.55	1.52	0.282	0.0955	0.0959	0.114	0.0307	0.0193	0.00452	0.102	0.021	-2.5	2.72	5.45e-08	BL-BRZ	PHL6	AT3G13040	myb-like HTH transcriptional regulator family protein	Down	Elongation_Atrichoblast_Down
AT2G20750	Transition Domain_Trichoblast	166	163	150	256	286	316	0.588	0.44	0.565	0.779	0.835	0.512	0.518	0.705	0.834	7.8	5.45e-08	BL-BRZ	EXPB1	NA	NA	Up	Transition Domain_Trichoblast_Up
AT1G44830	Transition Domain_Atrichoblast	37.9	136	145	110	218	232	0.301	0.748	0.872	0.615	0.874	0.816	0.616	0.719	0.924	7.21	5.49e-08	BL-BRZ	ERF014	AT1G44830	Integrase-type DNA-binding superfamily protein	Up	Transition Domain_Atrichoblast_Up
AT1G53720	Maturation_Atrichoblast	0	8.04	8.55	8.56	46.6	38.4	0	0.0596	0.0651	0.0503	0.222	0.289	0.0545	0.171	2.46	4.31	5.51e-08	BL-BRZ	CYP59	NA	NA	Up	Maturation_Atrichoblast_Up
AT4G33540	Distal Columella	57.5	57.4	57.5	29.1	24.3	13.9	0.225	0.261	0.177	0.113	0.175	0.0879	0.221	0.117	-1.34	5.36	5.52e-08	BL-BRZ	AT4G33540	NA	NA	Down	Distal Columella_Down
AT4G22070	Proliferation Domain_Atrichoblast	6.68	3.55	3.67	0.76	0.406	0.404	0.182	0.0927	0.149	0.0194	0.0128	0.02	0.118	0.0163	-3.12	1.32	5.55e-08	BL-BRZ	WRKY31	WRKY31	WRKY DNA-binding protein 31	Down	Proliferation Domain_Atrichoblast_Down
AT1G27350	Transition Domain_Cortex	117	135	146	272	273	221	0.635	0.405	0.464	0.619	0.578	0.509	0.51	0.59	0.958	7.6	5.56e-08	BL-BRZ	AT1G27350	NA	NA	Up	Transition Domain_Cortex_Up
AT2G38170	Transition Domain_Cortex	140	179	184	275	321	361	0.709	0.516	0.608	0.808	0.705	0.538	0.614	0.735	0.931	7.92	5.56e-08	BL-BRZ	CAX1	NA	NA	Up	Transition Domain_Cortex_Up
AT5G19440	Distal Columella	1200	1000	977	629	479	405	0.888	0.863	0.735	0.764	0.844	0.802	0.852	0.782	-1.09	9.62	5.58e-08	BL-BRZ	AT5G19440	NA	NA	Down	Distal Columella_Down
AT5G60350	Elongation_Atrichoblast	12	7.86	12.2	34	32.3	27.4	0.0828	0.059	0.0746	0.191	0.189	0.231	0.07	0.2	1.56	4.47	5.58e-08	BL-BRZ	AT5G60350	NA	NA	Up	Elongation_Atrichoblast_Up
AT4G30996	Elongation_Atrichoblast	18.5	25.8	20.6	56.2	60.9	50.5	0.159	0.207	0.214	0.314	0.359	0.353	0.197	0.337	1.36	5.33	5.59e-08	BL-BRZ	AT4G30996	NA	NA	Up	Elongation_Atrichoblast_Up
AT3G14570	Transition Domain_Pericycle	6.54	0	0	39.1	87.7	46.3	0.0909	0	0	0.242	0.276	0.2	0.0345	0.244	4.04	5.37	5.59e-08	BL-BRZ	CALS8	NA	NA	Up	Transition Domain_Pericycle_Up
AT3G15540	Maturation_Trichoblast	96.6	137	84.7	215	437	685	0.488	0.257	0.247	0.626	0.531	0.572	0.337	0.587	1.95	8.11	5.62e-08	BL-BRZ	IAA19	IAA19	indole-3-acetic acid inducible 19	Up	Maturation_Trichoblast_Up
AT1G67750	Proximal Lateral Root Cap	6.05	10.4	8.77	46.6	54	54.3	0.0315	0.0625	0.0699	0.159	0.259	0.285	0.0476	0.207	2.65	4.91	5.62e-08	BL-BRZ	AT1G67750	NA	NA	Up	Proximal Lateral Root Cap_Up
AT1G70560	Proximal Lateral Root Cap	6.51	9.6	12	63.7	65.6	83.5	0.031	0.0449	0.0725	0.195	0.219	0.254	0.0425	0.212	2.96	5.33	5.62e-08	BL-BRZ	TAA1	NA	NA	Up	Proximal Lateral Root Cap_Up
AT2G24400	Proximal Lateral Root Cap	13.9	28.3	23.2	67.1	125	133	0.0699	0.145	0.133	0.226	0.454	0.486	0.104	0.33	2.31	6.03	5.62e-08	BL-BRZ	AT2G24400	NA	NA	Up	Proximal Lateral Root Cap_Up
AT1G09645	Transition Domain_Atrichoblast	27.7	51.6	46.1	51.8	97	102	0.282	0.64	0.802	0.419	0.831	0.801	0.546	0.596	0.99	6	5.62e-08	BL-BRZ	AT1G09645	NA	NA	Up	Transition Domain_Atrichoblast_Up
AT1G15640	Proliferation Domain_Trichoblast	1.01	1.08	1.82	6.99	13.2	9.96	0.0494	0.0552	0.113	0.264	0.462	0.319	0.0628	0.357	2.96	2.52	5.67e-08	BL-BRZ	AT1G15640	NA	NA	Up	Proliferation Domain_Trichoblast_Up
AT4G10960	Distal Columella	27.5	25.6	32	9.32	6.42	10.4	0.109	0.119	0.113	0.0397	0.0455	0.0714	0.111	0.0457	-1.66	4.29	5.68e-08	BL-BRZ	UGE5	NA	NA	Down	Distal Columella_Down
AT5G62920	Elongation_Endodermis	23.2	25.7	35.3	9	7.11	16.4	0.279	0.228	0.29	0.127	0.0992	0.144	0.259	0.123	-1.39	4.28	5.68e-08	BL-BRZ	ARR6	ARR6	response regulator 6	Down	Elongation_Endodermis_Down
AT4G23670	Maturation_Atrichoblast	412	204	168	57.6	20.1	111	0.29	0.204	0.249	0.0553	0.0417	0.12	0.227	0.0701	-1.9	7.34	5.7e-08	BL-BRZ	AT4G23670	NA	NA	Down	Maturation_Atrichoblast_Down
AT5G38790	Transition Domain_Cortex	52.8	25.9	11.7	93	67.2	38.7	0.35	0.137	0.064	0.36	0.262	0.226	0.203	0.308	1.21	5.67	5.73e-08	BL-BRZ	AT5G38790	NA	NA	Up	Transition Domain_Cortex_Up
AT5G44770	Transition Domain_Trichoblast	6.71	12.3	11.6	22.8	22.3	25.4	0.123	0.12	0.124	0.332	0.339	0.193	0.122	0.289	1.25	4.09	5.73e-08	BL-BRZ	AT5G44770	NA	NA	Up	Transition Domain_Trichoblast_Up
AT3G13560	Elongation_Cortex	31.1	41.9	21.3	63.6	106	109	0.311	0.148	0.0574	0.341	0.287	0.312	0.199	0.312	1.48	5.98	5.8e-08	BL-BRZ	AT3G13560	NA	NA	Up	Elongation_Cortex_Up
AT5G11110	Maturation_Pericycle	100	79	98.7	51.6	39	28.4	0.634	0.575	0.675	0.375	0.568	0.375	0.612	0.449	-1.26	6.04	5.84e-08	BL-BRZ	SPS2	NA	NA	Down	Maturation_Pericycle_Down
AT5G63410	Transition Domain_Atrichoblast	12.1	5.93	3.98	3.12	0.8	1.06	0.166	0.131	0.163	0.0368	0.0273	0.0355	0.149	0.0342	-2.21	2.11	5.85e-08	BL-BRZ	AT5G63410	NA	NA	Down	Transition Domain_Atrichoblast_Down
AT3G30180	Proliferation Domain_Pericycle	98.3	119	NA	3.27	39	32.8	1	0.875	0.5	0.154	0.579	0.5	0.885	0.444	-2.46	5.89	5.87e-08	BL-BRZ	CYP85A2	NA	NA	Down	Proliferation Domain_Pericycle_Down
AT1G62480	Proximal Columella	92.3	53.1	41.3	373	199	126	0.331	0.171	0.108	0.711	0.444	0.462	0.254	0.605	1.87	7.33	5.89e-08	BL-BRZ	AT1G62480	NA	NA	Up	Proximal Columella_Up
AT5G05270	Elongation_Atrichoblast	49	19.2	15.3	17.6	6.09	4.23	0.268	0.144	0.124	0.113	0.0734	0.0633	0.169	0.0897	-1.63	4.17	5.94e-08	BL-BRZ	CHI3	NA	NA	Down	Elongation_Atrichoblast_Down
AT4G03210	Elongation_Endodermis	2.01	2.79	4.57	7.83	11.2	13.1	0.0362	0.0451	0.067	0.097	0.125	0.128	0.0478	0.114	1.79	2.86	5.94e-08	BL-BRZ	XTH9	NA	NA	Up	Elongation_Endodermis_Up
AT5G36180	Maturation_Endodermis	168	121	119	36.7	25.8	49.8	0.616	0.425	0.581	0.161	0.233	0.277	0.531	0.219	-1.83	6.46	5.94e-08	BL-BRZ	SCPL1	NA	NA	Down	Maturation_Endodermis_Down
AT5G17850	Elongation_Atrichoblast	126	91.8	83.2	86.5	28.6	28.2	0.522	0.255	0.209	0.421	0.174	0.186	0.307	0.292	-1.24	6.21	5.95e-08	BL-BRZ	CCX2	NA	NA	Down	Elongation_Atrichoblast_Down
AT4G36780	Proximal Columella	178	191	165	48.9	35.7	49	0.414	0.429	0.324	0.132	0.13	0.231	0.405	0.151	-1.97	6.86	5.95e-08	BL-BRZ	BEH2	BEH2	BES1/BZR1 homolog 2	Down	Proximal Columella_Down
AT3G16870	Proliferation Domain_Atrichoblast	15.8	35.3	34.8	34	82.2	79.4	0.323	0.491	0.543	0.422	0.645	0.625	0.484	0.582	1.18	5.58	5.96e-08	BL-BRZ	GATA17	GATA17	GATA transcription factor 17	Up	Proliferation Domain_Atrichoblast_Up
AT1G70370	Elongation_Cortex	79.6	70.8	50.8	142	190	214	0.416	0.24	0.156	0.454	0.411	0.376	0.297	0.415	1.41	6.98	5.98e-08	BL-BRZ	PGL3	NA	NA	Up	Elongation_Cortex_Up
AT5G43890	Transition Domain_Atrichoblast	6.25	1.79	1.47	16	8.64	5.99	0.0245	0.0541	0.0698	0.132	0.18	0.142	0.0467	0.146	1.83	2.81	5.99e-08	BL-BRZ	YUC5	NA	NA	Up	Transition Domain_Atrichoblast_Up
AT5G60800	Maturation_Atrichoblast	9.74	30.3	18.5	46.7	54.9	133	0.0806	0.107	0.0828	0.221	0.146	0.373	0.0964	0.243	2.01	5.68	6e-08	BL-BRZ	AT5G60800	NA	NA	Up	Maturation_Atrichoblast_Up
AT2G39518	Maturation_Atrichoblast	6.96	16.4	16.1	34.3	81.4	54.8	0.0484	0.0784	0.0533	0.176	0.25	0.338	0.0673	0.245	2.09	5.18	6e-08	BL-BRZ	AT2G39518	NA	NA	Up	Maturation_Atrichoblast_Up
AT5G48180	Elongation_Trichoblast	284	333	270	279	120	73.2	0.853	0.389	0.72	0.876	0.433	0.448	0.541	0.614	-1.09	7.83	6.01e-08	BL-BRZ	NSP5	NA	NA	Down	Elongation_Trichoblast_Down
AT3G25930	Elongation_Atrichoblast	11.4	22.6	40.1	24	77	93.3	0.0828	0.103	0.144	0.121	0.232	0.253	0.111	0.185	1.37	5.53	6.03e-08	BL-BRZ	AT3G25930	NA	NA	Up	Elongation_Atrichoblast_Up
AT5G40890	Elongation_Trichoblast	39	56.4	53	100	141	89.7	0.441	0.17	0.29	0.647	0.44	0.397	0.252	0.511	1.17	6.32	6.07e-08	BL-BRZ	CLC-A	NA	NA	Up	Elongation_Trichoblast_Up
AT5G40860	Transition Domain_Trichoblast	21.6	10	26.8	9.46	7.76	4.77	0.191	0.081	0.124	0.123	0.0642	0.0663	0.126	0.0925	-1.36	3.8	6.07e-08	BL-BRZ	AT5G40860	NA	NA	Down	Transition Domain_Trichoblast_Down
AT4G14680	Maturation_Procambium	164	142	116	153	374	519	0.549	0.447	0.432	0.597	0.693	0.815	0.462	0.68	1.21	7.94	6.09e-08	BL-BRZ	APS3	NA	NA	Up	Maturation_Procambium_Up
AT4G28890	Transition Domain_Trichoblast	4.32	5.11	4.69	10.3	18	15.3	0.108	0.0669	0.0706	0.213	0.266	0.175	0.0805	0.212	1.58	3.28	6.09e-08	BL-BRZ	ATL42	NA	NA	Up	Transition Domain_Trichoblast_Up
AT5G06760	Maturation_Phloem	99.4	545	293	36.3	46.2	0	0.333	0.742	0.333	0.182	0.214	0	0.494	0.172	-2.82	7.53	6.11e-08	BL-BRZ	LEA46	NA	NA	Down	Maturation_Phloem_Down
AT4G24380	Distal Columella	815	451	876	329	292	380	0.775	0.774	0.748	0.549	0.74	0.714	0.769	0.603	-1.09	9.04	6.14e-08	BL-BRZ	AT4G24380	NA	NA	Down	Distal Columella_Down
AT1G56340	Transition Domain_Atrichoblast	377	244	218	743	400	398	0.933	0.838	0.86	0.958	0.945	0.936	0.875	0.951	0.852	8.63	6.16e-08	BL-BRZ	CRT1	NA	NA	Up	Transition Domain_Atrichoblast_Up
AT5G13370	Proliferation Domain_Atrichoblast	8.82	2.37	3.83	0.76	0.406	0.101	0.232	0.0809	0.139	0.0194	0.0153	0.005	0.114	0.0138	-3.42	1.23	6.19e-08	BL-BRZ	AT5G13370	NA	NA	Down	Proliferation Domain_Atrichoblast_Down
AT1G09540	Transition Domain_Trichoblast	17.9	10.9	9.1	35.8	25.3	24.2	0.216	0.0951	0.0706	0.434	0.376	0.241	0.126	0.36	1.17	4.4	6.25e-08	BL-BRZ	MYB61	MYB61	myb domain protein 61	Up	Transition Domain_Trichoblast_Up
AT4G17870	Proliferation Domain_Atrichoblast	100	79.5	79.6	195	171	187	0.848	0.819	0.788	0.888	0.918	0.91	0.814	0.908	1.1	7.08	6.26e-08	BL-BRZ	PYR1	NA	NA	Up	Proliferation Domain_Atrichoblast_Up
AT4G33540	Elongation_Endodermis	47.4	37.7	42	23.1	18.8	17.7	0.471	0.321	0.433	0.321	0.245	0.205	0.395	0.267	-1.09	4.96	6.28e-08	BL-BRZ	AT4G33540	NA	NA	Down	Elongation_Endodermis_Down
AT2G43870	Transition Domain_Atrichoblast	30.8	39.6	37.1	110	65.8	53.2	0.301	0.486	0.57	0.593	0.683	0.667	0.437	0.63	0.996	5.83	6.35e-08	BL-BRZ	AT2G43870	NA	NA	Up	Transition Domain_Atrichoblast_Up
AT1G15640	Proliferation Domain_Atrichoblast	0.267	1.14	1.79	7.03	6.9	7.07	0.0101	0.0434	0.0817	0.155	0.197	0.23	0.0491	0.194	2.55	2.08	6.37e-08	BL-BRZ	AT1G15640	NA	NA	Up	Proliferation Domain_Atrichoblast_Up
AT4G34810	Elongation_Cortex	8.88	15.5	16.4	18.7	38.1	86.6	0.135	0.048	0.0902	0.093	0.131	0.195	0.0923	0.136	1.65	4.96	6.38e-08	BL-BRZ	AT4G34810	NA	NA	Up	Elongation_Cortex_Up
AT1G31885	Transition Domain_Atrichoblast	1.95	14.2	12.6	5.27	33.8	32.2	0.0307	0.275	0.337	0.0662	0.508	0.468	0.202	0.254	1.31	4.16	6.42e-08	BL-BRZ	NIP3-1	NA	NA	Up	Transition Domain_Atrichoblast_Up
AT5G13360	Transition Domain_Atrichoblast	13.3	10.3	10.3	3.91	3.04	3.52	0.172	0.243	0.314	0.0466	0.0874	0.106	0.231	0.0683	-1.68	2.88	6.42e-08	BL-BRZ	AT5G13360	NA	NA	Down	Transition Domain_Atrichoblast_Down
AT1G54630	Transition Domain_Trichoblast	379	463	526	597	900	869	0.74	0.673	0.676	0.807	0.872	0.566	0.695	0.744	0.778	9.28	6.42e-08	BL-BRZ	ACP3	NA	NA	Up	Transition Domain_Trichoblast_Up
AT5G54370	Transition Domain_Atrichoblast	156	115	91.7	264	214	187	0.466	0.568	0.663	0.728	0.814	0.851	0.55	0.773	0.892	7.42	6.44e-08	BL-BRZ	AT5G54370	NA	NA	Up	Transition Domain_Atrichoblast_Up
AT5G40450	Proliferation Domain_Pericycle	92.6	70.1	NA	250	350	311	1	0.688	0.5	1	1	0.909	0.769	0.963	1.88	7.78	6.46e-08	BL-BRZ	AT5G40450	NA	NA	Up	Proliferation Domain_Pericycle_Up
ATCG00030	Proliferation Domain_Cortex	292	0	0	0	0	0	0.737	0	0	0	0	0	0.171	0	-7.45	5.62	6.47e-08	BL-BRZ	TRNK	NA	NA	Down	Proliferation Domain_Cortex_Down
AT4G02600	Elongation_Atrichoblast	20.9	21.7	19.5	63.5	48.4	49.9	0.172	0.196	0.199	0.369	0.359	0.471	0.191	0.391	1.36	5.27	6.5e-08	BL-BRZ	MLO1	NA	NA	Up	Elongation_Atrichoblast_Up
AT4G02860	Elongation_Atrichoblast	25.7	29.2	42	8.5	12.8	12.7	0.191	0.251	0.318	0.0615	0.135	0.14	0.258	0.102	-1.51	4.46	6.54e-08	BL-BRZ	AT4G02860	NA	NA	Down	Elongation_Atrichoblast_Down
AT1G41830	Elongation_Endodermis	54.6	49.1	32.1	114	86.4	84.3	0.522	0.341	0.33	0.687	0.493	0.459	0.394	0.567	1.07	6.14	6.56e-08	BL-BRZ	SKS6	NA	NA	Up	Elongation_Endodermis_Up
ATCG00030	Proximal Lateral Root Cap	137	0	0	0	0	0	0.497	0	0	0	0	0	0.259	0	-12.4	4.59	6.56e-08	BL-BRZ	TRNK	NA	NA	Down	Proximal Lateral Root Cap_Down
AT5G03670	Proliferation Domain_Trichoblast	10.5	9.21	8.57	0.873	1.2	1.22	0.352	0.331	0.437	0.0345	0.0962	0.0694	0.357	0.0684	-3.05	2.54	6.57e-08	BL-BRZ	AT5G03670	NA	NA	Down	Proliferation Domain_Trichoblast_Down
AT3G43430	Elongation_Endodermis	7.16	12.2	20.2	37.4	35.7	27.3	0.0725	0.0802	0.0982	0.248	0.167	0.125	0.0823	0.191	1.39	4.58	6.58e-08	BL-BRZ	AT3G43430	AT3G43430	RING/U-box superfamily protein	Up	Elongation_Endodermis_Up
AT1G28580	Transition Domain_Trichoblast	27.2	31.9	23.5	14.9	11.5	9.54	0.397	0.254	0.235	0.287	0.275	0.12	0.293	0.231	-1.18	4.36	6.61e-08	BL-BRZ	AT1G28580	NA	NA	Down	Transition Domain_Trichoblast_Down
AT3G28200	Transition Domain_Cortex	190	173	154	358	382	234	0.773	0.505	0.504	0.864	0.75	0.585	0.61	0.785	0.923	7.97	6.64e-08	BL-BRZ	PER31	NA	NA	Up	Transition Domain_Cortex_Up
AT4G21840	Proliferation Domain_Atrichoblast	23.8	37.2	67.3	76.6	155	99.5	0.404	0.298	0.409	0.515	0.496	0.445	0.339	0.488	1.4	6.28	6.69e-08	BL-BRZ	MSRB8	NA	NA	Up	Proliferation Domain_Atrichoblast_Up
AT1G68840	Elongation_Atrichoblast	45.4	48.7	60.7	69.2	179	130	0.268	0.295	0.279	0.366	0.386	0.448	0.283	0.392	1.23	6.5	6.7e-08	BL-BRZ	RAV2	RAV2	related to ABI3/VP1 2	Up	Elongation_Atrichoblast_Up
AT3G17609	Elongation_Atrichoblast	43.6	43.7	64.1	13.1	25.6	21.2	0.274	0.343	0.418	0.0898	0.236	0.253	0.35	0.172	-1.36	5.15	6.7e-08	BL-BRZ	HYH	HYH	HY5-homolog	Down	Elongation_Atrichoblast_Down
AT3G54920	Transition Domain_Atrichoblast	51.5	45.7	40.2	104	81.3	84.7	0.46	0.581	0.756	0.689	0.803	0.844	0.571	0.747	0.966	6.1	6.71e-08	BL-BRZ	PMR6	NA	NA	Up	Transition Domain_Atrichoblast_Up
AT5G54390	Transition Domain_Cortex	146	93.2	98.5	61	63	28.3	0.601	0.353	0.384	0.354	0.238	0.151	0.458	0.286	-1.09	6.39	6.71e-08	BL-BRZ	AHL	NA	NA	Down	Transition Domain_Cortex_Down
AT5G22570	Transition Domain_Atrichoblast	0.781	5.79	7.33	11.3	14.2	15.8	0.0123	0.117	0.151	0.1	0.24	0.27	0.087	0.168	1.55	3.34	6.72e-08	BL-BRZ	WRKY38	WRKY38	WRKY DNA-binding protein 38	Up	Transition Domain_Atrichoblast_Up
AT5G09960	Transition Domain_Atrichoblast	20.7	55.3	72.6	29.5	135	148	0.202	0.608	0.802	0.257	0.765	0.83	0.503	0.495	0.991	6.29	6.74e-08	BL-BRZ	AT5G09960	NA	NA	Up	Transition Domain_Atrichoblast_Up
AT1G27330	Transition Domain_Cortex	117	112	93.3	256	175	210	0.68	0.453	0.496	0.753	0.566	0.5	0.552	0.654	0.98	7.33	6.77e-08	BL-BRZ	AT1G27330	NA	NA	Up	Transition Domain_Cortex_Up
AT4G18160	Elongation_Atrichoblast	65.7	72.3	48.1	191	107	140	0.382	0.321	0.224	0.643	0.351	0.389	0.305	0.497	1.2	6.72	6.78e-08	BL-BRZ	TPK3	NA	NA	Up	Elongation_Atrichoblast_Up
AT4G17870	Elongation_Phloem	65	68.4	56	128	180	176	0.39	0.238	0.255	0.588	0.466	0.545	0.275	0.528	1.33	6.83	6.79e-08	BL-BRZ	PYR1	NA	NA	Up	Elongation_Phloem_Up
AT3G14260	Maturation_Pericycle	23.7	19.8	11.3	16	56.2	59.6	0.22	0.204	0.133	0.148	0.411	0.375	0.186	0.308	1.44	5.05	6.84e-08	BL-BRZ	AT3G14260	NA	NA	Up	Maturation_Pericycle_Up
AT3G63060	Proliferation Domain_Trichoblast	89.9	74.8	81.8	29.7	19.2	16.5	0.735	0.785	0.93	0.632	0.74	0.361	0.79	0.601	-1.95	5.72	6.84e-08	BL-BRZ	EDL3	NA	NA	Down	Proliferation Domain_Trichoblast_Down
AT3G30180	Elongation_Phloem	74.7	48.6	72.1	24.2	16.2	20	0.3	0.149	0.212	0.145	0.0485	0.108	0.199	0.0967	-1.68	5.47	6.89e-08	BL-BRZ	CYP85A2	NA	NA	Down	Elongation_Phloem_Down
AT3G56880	Elongation_Cortex	93.8	205	160	231	459	465	0.434	0.388	0.189	0.631	0.559	0.48	0.369	0.561	1.33	8.07	6.9e-08	BL-BRZ	AT3G56880	NA	NA	Up	Elongation_Cortex_Up
AT3G57330	Maturation_Pericycle	11.9	4.34	3.62	19.7	17.8	24.8	0.146	0.0599	0.0723	0.148	0.305	0.359	0.0756	0.263	1.98	3.8	6.9e-08	BL-BRZ	ACA11	NA	NA	Up	Maturation_Pericycle_Up
AT4G34000	Elongation_Endodermis	75.4	95.7	86.6	47.1	42.1	32.9	0.609	0.466	0.545	0.483	0.386	0.266	0.529	0.396	-1.07	5.99	6.94e-08	BL-BRZ	ABF3	ABF3	abscisic acid responsive elements-binding factor 3	Down	Elongation_Endodermis_Down
AT3G50820	Elongation_Atrichoblast	5.38	24.2	29.4	0.304	7.61	8.74	0.0382	0.199	0.214	0.00236	0.0927	0.0905	0.164	0.0498	-1.89	3.74	6.96e-08	BL-BRZ	PSBO2	NA	NA	Down	Elongation_Atrichoblast_Down
AT1G52890	Proliferation Domain_Atrichoblast	6.95	8.37	6.27	1.52	1.68	1.01	0.182	0.191	0.188	0.0388	0.0384	0.03	0.189	0.0364	-2.34	2.19	6.97e-08	BL-BRZ	NAC019	NAC019	NAC domain containing protein 19	Down	Proliferation Domain_Atrichoblast_Down
AT2G29440	Elongation_Trichoblast	962	1200	1350	677	752	369	0.939	0.567	0.849	0.959	0.645	0.5	0.691	0.731	-0.958	9.79	6.98e-08	BL-BRZ	GSTU6	NA	NA	Down	Elongation_Trichoblast_Down
AT3G12500	Elongation_Atrichoblast	55.6	16.7	13	14	7.61	3.67	0.242	0.107	0.0896	0.0591	0.0541	0.0362	0.135	0.052	-1.65	4.13	7e-08	BL-BRZ	CHI-B	NA	NA	Down	Elongation_Atrichoblast_Down
AT4G18360	Elongation_Endodermis	31.5	25.4	32	15	12	12	0.399	0.268	0.353	0.229	0.151	0.15	0.329	0.185	-1.19	4.42	7e-08	BL-BRZ	GLO5	NA	NA	Down	Elongation_Endodermis_Down
AT2G22860	Maturation_Pericycle	1020	2140	1760	1950	3440	3890	0.951	0.952	0.952	0.966	1	1	0.952	0.988	0.922	11.2	7.02e-08	BL-BRZ	PSK2	NA	NA	Up	Maturation_Pericycle_Up
AT3G46830	Transition Domain_Atrichoblast	92.1	161	181	123	359	374	0.675	0.856	0.953	0.684	0.923	0.943	0.811	0.794	0.887	7.76	7.05e-08	BL-BRZ	RABA2C	NA	NA	Up	Transition Domain_Atrichoblast_Up
AT2G04160	Elongation_Atrichoblast	350	246	313	179	100	132	0.866	0.734	0.771	0.664	0.517	0.611	0.779	0.609	-1.17	7.78	7.06e-08	BL-BRZ	AIR3	NA	NA	Down	Elongation_Atrichoblast_Down
AT2G40330	Maturation_Trichoblast	3.79	3.3	7.76	11.3	32	30.5	0.0844	0.06	0.132	0.146	0.344	0.366	0.0866	0.252	2.23	3.87	7.08e-08	BL-BRZ	PYL6	NA	NA	Up	Maturation_Trichoblast_Up
AT1G65845	Maturation_Atrichoblast	58.5	118	101	128	611	414	0.194	0.426	0.444	0.307	0.667	0.711	0.405	0.532	1.9	7.91	7.09e-08	BL-BRZ	AT1G65845	NA	NA	Up	Maturation_Atrichoblast_Up
AT4G02280	Transition Domain_Cortex	52.3	17.9	28	17.8	7.82	9.44	0.483	0.147	0.2	0.181	0.082	0.066	0.292	0.131	-1.49	4.6	7.09e-08	BL-BRZ	SUS3	NA	NA	Down	Transition Domain_Cortex_Down
AT5G20250	Maturation_Endodermis	34.4	32.8	23.2	162	47.2	121	0.201	0.184	0.199	0.506	0.409	0.496	0.194	0.47	1.81	6.11	7.1e-08	BL-BRZ	DIN10	NA	NA	Up	Maturation_Endodermis_Up
AT1G75710	Elongation_Cortex	4.44	6.98	10.7	18.7	29.4	29.7	0.0749	0.036	0.0574	0.144	0.133	0.128	0.0563	0.135	1.89	4.11	7.14e-08	BL-BRZ	AT1G75710	AT1G75710	C2H2-like zinc finger protein	Up	Elongation_Cortex_Up
AT5G12940	Elongation_Cortex	123	126	121	249	342	363	0.513	0.368	0.213	0.592	0.524	0.497	0.399	0.539	1.34	7.79	7.23e-08	BL-BRZ	AT5G12940	NA	NA	Up	Elongation_Cortex_Up
AT3G12610	Transition Domain_Cortex	534	490	509	964	1020	738	0.916	0.711	0.736	0.971	0.914	0.783	0.797	0.925	0.83	9.47	7.25e-08	BL-BRZ	DRT100	NA	NA	Up	Transition Domain_Cortex_Up
AT2G46270	Transition Domain_Atrichoblast	32.8	34.1	36.8	18.7	16.8	13.6	0.331	0.55	0.744	0.191	0.355	0.34	0.51	0.261	-1.09	4.68	7.27e-08	BL-BRZ	GBF3	GBF3	G-box binding factor 3	Down	Transition Domain_Atrichoblast_Down
AT5G24140	Elongation_Cortex	83.3	54.4	33.6	16.3	19.2	21.3	0.419	0.148	0.148	0.104	0.0345	0.0503	0.261	0.0616	-1.58	5.3	7.29e-08	BL-BRZ	SQP2	NA	NA	Down	Elongation_Cortex_Down
AT1G08650	Transition Domain_Trichoblast	55.8	58.1	69.5	113	108	123	0.485	0.31	0.424	0.721	0.633	0.452	0.394	0.617	0.909	6.46	7.3e-08	BL-BRZ	PPCK1	NA	NA	Up	Transition Domain_Trichoblast_Up
AT2G21045	Transition Domain_Trichoblast	545	751	856	818	1400	1490	0.652	0.549	0.765	0.816	0.89	0.705	0.637	0.796	0.761	9.93	7.31e-08	BL-BRZ	HAC1	NA	NA	Up	Transition Domain_Trichoblast_Up
AT1G48120	Proliferation Domain_Atrichoblast	3.21	4.28	2.36	10.1	13.3	12.8	0.0909	0.152	0.101	0.189	0.353	0.365	0.131	0.314	1.87	3	7.34e-08	BL-BRZ	MAIL3	NA	NA	Up	Proliferation Domain_Atrichoblast_Up
AT3G52561	Proliferation Domain_Atrichoblast	2.4	2.68	1.71	16.2	7.88	8.08	0.0808	0.0947	0.0913	0.296	0.217	0.245	0.0921	0.245	2.03	2.66	7.44e-08	BL-BRZ	AT3G52561	NA	NA	Up	Proliferation Domain_Atrichoblast_Up
AT2G04100	Proliferation Domain_Atrichoblast	51	48	59.9	25.1	22	23.4	0.737	0.702	0.745	0.408	0.442	0.485	0.717	0.444	-1.18	5.26	7.44e-08	BL-BRZ	DTX6	NA	NA	Down	Proliferation Domain_Atrichoblast_Down
AT3G16050	Elongation_Cortex	17.9	26.4	98.4	6.33	13.3	24	0.161	0.084	0.139	0.0535	0.0713	0.0872	0.127	0.0699	-1.64	4.87	7.46e-08	BL-BRZ	PDX12	NA	NA	Down	Elongation_Cortex_Down
AT4G30170	Elongation_Phloem	29.2	46.2	12.9	138	93.9	42.7	0.28	0.115	0.073	0.57	0.194	0.198	0.138	0.31	1.54	5.98	7.47e-08	BL-BRZ	PER45	NA	NA	Up	Elongation_Phloem_Up
AT3G24170	Elongation_Atrichoblast	255	244	279	117	122	108	0.758	0.76	0.806	0.53	0.622	0.652	0.774	0.586	-1.17	7.55	7.48e-08	BL-BRZ	ATGR1	NA	NA	Down	Elongation_Atrichoblast_Down
AT3G25070	Proliferation Domain_Atrichoblast	30.2	30.7	37.3	9.69	16.8	12.8	0.606	0.556	0.649	0.184	0.381	0.4	0.586	0.335	-1.3	4.54	7.48e-08	BL-BRZ	RIN4	NA	NA	Down	Proliferation Domain_Atrichoblast_Down
AT5G23280	Transition Domain_Trichoblast	4.8	7.23	5.24	14.9	15.8	17.2	0.132	0.0915	0.0824	0.246	0.33	0.199	0.102	0.249	1.47	3.47	7.49e-08	BL-BRZ	TCP7	AT5G23280	TCP family transcription factor	Up	Transition Domain_Trichoblast_Up
AT5G57040	Elongation_Endodermis	17.2	21.4	37.4	7.2	11.8	11.2	0.279	0.201	0.371	0.116	0.159	0.113	0.267	0.128	-1.32	4.15	7.5e-08	BL-BRZ	AT5G57040	NA	NA	Down	Elongation_Endodermis_Down
AT1G78230	Transition Domain_Trichoblast	2.4	2.34	2.48	7.7	9.76	11.1	0.0637	0.0352	0.0471	0.148	0.202	0.114	0.0471	0.148	1.94	2.62	7.52e-08	BL-BRZ	AT1G78230	NA	NA	Up	Transition Domain_Trichoblast_Up
AT4G30060	Elongation_Atrichoblast	65.1	68.2	65.3	169	138	149	0.42	0.432	0.413	0.648	0.579	0.665	0.423	0.632	1.19	6.79	7.54e-08	BL-BRZ	AT4G30060	NA	NA	Up	Elongation_Atrichoblast_Up
AT3G26760	Proliferation Domain_Pericycle	0	3.26	NA	62.2	28.8	30	0	0.125	0	0.462	0.579	0.136	0.0769	0.37	4.46	4.81	7.57e-08	BL-BRZ	AT3G26760	NA	NA	Up	Proliferation Domain_Pericycle_Up
AT1G55500	Transition Domain_Atrichoblast	36.7	27.5	24.3	15.8	12.3	11.8	0.399	0.477	0.651	0.164	0.301	0.348	0.482	0.234	-1.14	4.4	7.59e-08	BL-BRZ	ECT4	NA	NA	Down	Transition Domain_Atrichoblast_Down
AT1G55210	Transition Domain_Cortex	131	107	88.6	61.2	66.9	17.9	0.468	0.268	0.216	0.26	0.143	0.0849	0.334	0.196	-1.08	6.35	7.59e-08	BL-BRZ	DIR20	NA	NA	Down	Transition Domain_Cortex_Down
AT1G45130	Transition Domain_Atrichoblast	395	213	203	289	96.3	98.1	0.988	0.887	0.942	0.907	0.858	0.865	0.932	0.887	-0.878	7.75	7.62e-08	BL-BRZ	BGAL5	NA	NA	Down	Transition Domain_Atrichoblast_Down
AT1G20900	Proliferation Domain_Atrichoblast	8.55	9.19	7.58	2.66	1.85	1.41	0.273	0.298	0.288	0.0583	0.0614	0.065	0.292	0.0615	-2.16	2.43	7.63e-08	BL-BRZ	AHL27	NA	NA	Down	Proliferation Domain_Atrichoblast_Down
AT5G07580	Elongation_Endodermis	14.6	21.8	28.7	31.5	64.7	46.4	0.236	0.201	0.304	0.338	0.415	0.343	0.237	0.363	1.13	5.13	7.64e-08	BL-BRZ	ERF106	AT5G07580	ethylene-responsive transcription factor	Up	Elongation_Endodermis_Up
AT2G38120	Maturation_Pericycle	43.5	33.1	23	73.2	63.6	93.9	0.366	0.377	0.349	0.443	0.716	0.797	0.368	0.64	1.28	5.79	7.7e-08	BL-BRZ	AUX1	NA	NA	Up	Maturation_Pericycle_Up
AT4G24960	Transition Domain_Atrichoblast	348	711	795	190	475	373	0.871	0.851	0.907	0.721	0.77	0.695	0.868	0.728	-0.84	8.92	7.72e-08	BL-BRZ	HVA22D	NA	NA	Down	Transition Domain_Atrichoblast_Down
AT5G39090	Transition Domain_Atrichoblast	10.9	12.1	17	4.1	6.24	3.17	0.129	0.257	0.512	0.0441	0.148	0.0851	0.259	0.0779	-1.55	3.19	7.73e-08	BL-BRZ	AT5G39090	NA	NA	Down	Transition Domain_Atrichoblast_Down
AT2G39410	Elongation_Trichoblast	17.6	17.1	16.8	21.2	62	68.1	0.237	0.0721	0.215	0.265	0.291	0.405	0.129	0.311	1.35	5.07	7.74e-08	BL-BRZ	AT2G39410	NA	NA	Up	Elongation_Trichoblast_Up
AT5G03210	Proliferation Domain_Atrichoblast	425	379	509	214	227	132	0.889	0.83	0.861	0.66	0.67	0.61	0.845	0.652	-1.2	8.3	7.76e-08	BL-BRZ	AT5G03210	NA	NA	Down	Proliferation Domain_Atrichoblast_Down
AT5G48900	Elongation_Trichoblast	12.6	23.1	19.3	48.5	56.4	29.6	0.22	0.0934	0.204	0.371	0.298	0.267	0.137	0.319	1.34	4.98	7.77e-08	BL-BRZ	AT5G48900	NA	NA	Up	Elongation_Trichoblast_Up
AT2G27660	Elongation_Trichoblast	36	23.4	28.7	63.9	69.2	74.6	0.408	0.0918	0.258	0.476	0.376	0.397	0.19	0.422	1.24	5.63	7.77e-08	BL-BRZ	AT2G27660	NA	NA	Up	Elongation_Trichoblast_Up
AT3G03780	Maturation_Pericycle	441	717	577	226	289	326	0.78	0.856	0.783	0.568	0.884	0.891	0.825	0.773	-1.04	8.76	7.8e-08	BL-BRZ	MS2	NA	NA	Down	Maturation_Pericycle_Down
AT3G07000	Elongation_Cortex	4.44	3.49	3.28	14.5	16.5	25.3	0.0637	0.028	0.0328	0.104	0.0828	0.121	0.0438	0.1	2.18	3.6	7.81e-08	BL-BRZ	AT3G07000	NA	NA	Up	Elongation_Cortex_Up
AT2G39870	Transition Domain_Pericycle	8.72	20.9	12.9	46.4	117	165	0.182	0.2	0.5	0.636	0.776	0.875	0.276	0.771	2.96	6.22	7.83e-08	BL-BRZ	AT2G39870	NA	NA	Up	Transition Domain_Pericycle_Up
AT1G68825	Transition Domain_Pericycle	58.9	20.9	5.17	0	0.605	0	0.273	0.1	0.125	0	0.0172	0	0.172	0.00763	-5.77	3.51	7.92e-08	BL-BRZ	DVL5	NA	NA	Down	Transition Domain_Pericycle_Down
AT5G43380	Transition Domain_Phloem	50.5	134	73	358	364	307	1	0.278	0.538	0.744	0.5	0.543	0.418	0.58	1.95	7.91	7.93e-08	BL-BRZ	TOPP7	NA	NA	Up	Transition Domain_Phloem_Up
AT1G12990	Elongation_Atrichoblast	23.9	33.9	37	70.8	75.8	82.3	0.191	0.229	0.254	0.359	0.409	0.43	0.227	0.391	1.28	5.79	7.94e-08	BL-BRZ	AT1G12990	NA	NA	Up	Elongation_Atrichoblast_Up
AT4G38420	Elongation_Atrichoblast	47.2	17	15.3	125	43.2	35.5	0.236	0.129	0.104	0.473	0.212	0.181	0.148	0.327	1.33	5.59	7.94e-08	BL-BRZ	sks9	NA	NA	Up	Elongation_Atrichoblast_Up
AT2G02950	Elongation_Endodermis	27.4	18.8	18.6	12.6	7.46	6.64	0.308	0.165	0.223	0.157	0.0914	0.0795	0.224	0.116	-1.29	3.94	7.94e-08	BL-BRZ	PKS1	NA	NA	Down	Elongation_Endodermis_Down
AT1G14960	Elongation_Cortex	98.4	223	317	58.5	60	106	0.386	0.244	0.336	0.248	0.11	0.191	0.321	0.177	-1.38	7.15	7.97e-08	BL-BRZ	AT1G14960	NA	NA	Down	Elongation_Cortex_Down
AT1G62440	Elongation_Cortex	104	56.4	37.7	210	143	151	0.547	0.228	0.139	0.611	0.356	0.413	0.344	0.455	1.41	6.89	7.98e-08	BL-BRZ	LRX2	NA	NA	Up	Elongation_Cortex_Up
AT2G03760	Maturation_Atrichoblast	177	117	112	22.6	41.2	40.8	0.677	0.473	0.592	0.111	0.215	0.317	0.533	0.202	-1.93	6.41	8.03e-08	BL-BRZ	SOT12	NA	NA	Down	Maturation_Atrichoblast_Down
AT4G08770	Maturation_Endodermis	420	204	226	1050	924	947	0.612	0.425	0.555	0.741	0.818	0.844	0.522	0.797	1.86	9.3	8.08e-08	BL-BRZ	PER37	NA	NA	Up	Maturation_Endodermis_Up
AT4G01250	Elongation_Endodermis	18.8	18.2	13.8	6.84	7.11	4.72	0.261	0.138	0.174	0.101	0.0836	0.0581	0.185	0.0843	-1.43	3.55	8.09e-08	BL-BRZ	WRKY22	WRKY22	WRKY family transcription factor	Down	Elongation_Endodermis_Down
AT5G18670	Elongation_Cortex	46.9	36.9	30.3	87.2	92.2	140	0.378	0.152	0.139	0.4	0.276	0.379	0.244	0.345	1.45	6.2	8.12e-08	BL-BRZ	BAM9	NA	NA	Up	Elongation_Cortex_Up
AT3G07255	Maturation_Atrichoblast	159	27	20.4	23.4	0.915	11.5	0.21	0.0878	0.142	0.0854	0.00694	0.0775	0.118	0.0598	-2.14	5.24	8.15e-08	BL-BRZ	AT3G07255	NA	NA	Down	Maturation_Atrichoblast_Down
AT5G39090	Distal Columella	38.3	28.3	49.2	14.7	14.3	12.8	0.148	0.146	0.184	0.0563	0.104	0.0989	0.155	0.0698	-1.47	4.77	8.2e-08	BL-BRZ	AT5G39090	NA	NA	Down	Distal Columella_Down
AT3G55120	Maturation_Pericycle	73.8	55.6	43.5	30	20.5	18.5	0.537	0.467	0.554	0.193	0.379	0.344	0.502	0.304	-1.33	5.31	8.22e-08	BL-BRZ	CHI1	NA	NA	Down	Maturation_Pericycle_Down
AT1G22050	Elongation_Trichoblast	4.72	2.49	6.23	7.85	25.1	27.7	0.0857	0.00984	0.086	0.118	0.227	0.224	0.0369	0.183	1.98	3.59	8.25e-08	BL-BRZ	MUB6	NA	NA	Up	Elongation_Trichoblast_Up
AT3G13560	Transition Domain_Cortex	71.8	75.3	73.4	139	150	162	0.621	0.358	0.392	0.659	0.508	0.5	0.469	0.585	1.02	6.8	8.26e-08	BL-BRZ	AT3G13560	NA	NA	Up	Transition Domain_Cortex_Up
AT1G53560	Elongation_Trichoblast	167	172	224	64.2	111	92	0.588	0.17	0.344	0.518	0.284	0.302	0.295	0.382	-1.1	7.12	8.3e-08	BL-BRZ	AT1G53560	NA	NA	Down	Elongation_Trichoblast_Down
AT1G54630	Transition Domain_Atrichoblast	177	587	652	285	1130	1180	0.669	0.932	0.953	0.826	0.978	0.965	0.845	0.891	0.832	9.39	8.3e-08	BL-BRZ	ACP3	NA	NA	Up	Transition Domain_Atrichoblast_Up
AT5G17040	Transition Domain_Cortex	35.8	12	17.5	8.71	6.4	2.83	0.33	0.111	0.128	0.0787	0.0369	0.0189	0.201	0.0561	-1.76	3.99	8.34e-08	BL-BRZ	UGT78D4	NA	NA	Down	Transition Domain_Cortex_Down
AT4G19120	Elongation_Cortex	259	271	227	708	609	546	0.742	0.528	0.328	0.904	0.713	0.681	0.579	0.767	1.29	8.77	8.37e-08	BL-BRZ	ERD3	NA	NA	Up	Elongation_Cortex_Up
AT1G59940	Elongation_Procambium	104	113	118	16.9	16.3	20.1	0.534	0.222	0.24	0.127	0.0409	0.0548	0.265	0.062	-2.65	6.01	8.39e-08	BL-BRZ	ARR3	ARR3	response regulator 3	Down	Elongation_Procambium_Down
AT1G67730	Elongation_Atrichoblast	43	42.7	34.3	119	85.6	83.5	0.325	0.306	0.244	0.534	0.51	0.52	0.291	0.524	1.24	6.11	8.41e-08	BL-BRZ	KCR1	NA	NA	Up	Elongation_Atrichoblast_Up
AT3G62100	Transition Domain_Cortex	9.93	15.1	11.7	3.44	0.356	1.89	0.118	0.0947	0.08	0.0367	0.0041	0.0189	0.1	0.0233	-2.51	2.96	8.45e-08	BL-BRZ	IAA30	IAA30	indole-3-acetic acid inducible 30	Down	Transition Domain_Cortex_Down
AT1G68620	Elongation_Trichoblast	46.5	39.9	31.2	28.7	13.3	4.69	0.424	0.0934	0.247	0.282	0.106	0.069	0.194	0.166	-1.42	4.87	8.46e-08	BL-BRZ	CXE6	NA	NA	Down	Elongation_Trichoblast_Down
AT5G55180	Transition Domain_Trichoblast	99	111	136	51.3	76.8	56.3	0.637	0.349	0.518	0.455	0.339	0.163	0.482	0.337	-0.905	6.47	8.47e-08	BL-BRZ	AT5G55180	NA	NA	Down	Transition Domain_Trichoblast_Down
AT3G13100	Elongation_Atrichoblast	14.9	4.09	3.82	36.4	14.6	18.3	0.134	0.0369	0.0398	0.215	0.112	0.145	0.062	0.168	1.73	4.02	8.49e-08	BL-BRZ	ABCC7	NA	NA	Up	Elongation_Atrichoblast_Up
AT1G12990	Elongation_Cortex	33	44.4	23.8	76.3	93	117	0.315	0.156	0.107	0.377	0.285	0.339	0.213	0.33	1.45	6.04	8.51e-08	BL-BRZ	AT1G12990	NA	NA	Up	Elongation_Cortex_Up
AT1G74930	Elongation_Cortex	24	45.9	15.6	48.9	82	128	0.176	0.104	0.0656	0.177	0.163	0.188	0.127	0.175	1.47	5.87	8.51e-08	BL-BRZ	ERF018	ORA47	Integrase-type DNA-binding superfamily protein	Up	Elongation_Cortex_Up
AT4G28720	Proliferation Domain_Atrichoblast	6.41	1.87	2.44	15.4	8.63	11.1	0.121	0.0533	0.0913	0.204	0.187	0.21	0.0713	0.197	1.93	2.87	8.52e-08	BL-BRZ	YUC8	NA	NA	Up	Proliferation Domain_Atrichoblast_Up
AT2G28350	Proximal Columella	161	203	248	53.8	39.7	63	0.4	0.457	0.541	0.191	0.13	0.173	0.437	0.174	-1.88	7.01	8.52e-08	BL-BRZ	ARF10	ARF10	auxin response factor 10	Down	Proximal Columella_Down
AT1G78260	Elongation_Cortex	74.2	105	76.2	141	243	309	0.491	0.276	0.197	0.439	0.499	0.534	0.351	0.489	1.37	7.31	8.53e-08	BL-BRZ	AT1G78260	NA	NA	Up	Elongation_Cortex_Up
AT5G43580	Maturation_Procambium	29.4	9.06	11.9	117	22.3	35.9	0.225	0.0838	0.0763	0.521	0.0455	0.0769	0.109	0.261	1.68	5.27	8.53e-08	BL-BRZ	AT5G43580	NA	NA	Up	Maturation_Procambium_Up
AT5G01840	Transition Domain_Atrichoblast	2.73	7.04	5.02	0.391	0.96	0.88	0.0429	0.176	0.128	0.0049	0.0328	0.0355	0.121	0.0178	-2.7	1.73	8.53e-08	BL-BRZ	OFP1	OFP1	ovate family protein 1	Down	Transition Domain_Atrichoblast_Down
AT5G10430	Elongation_Endodermis	48.7	79.4	88.8	119	146	162	0.522	0.466	0.54	0.653	0.627	0.587	0.502	0.628	1.01	6.75	8.55e-08	BL-BRZ	AGP4	NA	NA	Up	Elongation_Endodermis_Up
AT4G02060	Elongation_Endodermis	5.44	3.06	4.12	11.9	13.4	13.4	0.0797	0.0426	0.0536	0.121	0.138	0.113	0.0567	0.124	1.62	3.16	8.56e-08	BL-BRZ	MCM7	NA	NA	Up	Elongation_Endodermis_Up
AT1G78230	Transition Domain_Atrichoblast	1.56	2.35	2.09	7.23	8.48	8.8	0.0184	0.0631	0.116	0.076	0.213	0.234	0.0573	0.141	1.99	2.51	8.67e-08	BL-BRZ	AT1G78230	NA	NA	Up	Transition Domain_Atrichoblast_Up
AT2G20670	Proliferation Domain_Atrichoblast	7.48	4.64	6.19	21.1	14.7	16.8	0.202	0.108	0.192	0.325	0.233	0.275	0.141	0.267	1.53	3.55	8.7e-08	BL-BRZ	AT2G20670	NA	NA	Up	Proliferation Domain_Atrichoblast_Up
AT3G11170	Elongation_Cortex	158	142	94.3	52.8	72.6	22.2	0.532	0.224	0.164	0.262	0.122	0.104	0.341	0.163	-1.41	6.51	8.71e-08	BL-BRZ	FAD7	NA	NA	Down	Elongation_Cortex_Down
AT4G30170	Elongation_Trichoblast	491	695	1010	836	1720	1730	0.776	0.521	0.71	0.947	0.837	0.724	0.605	0.85	0.937	10.1	8.71e-08	BL-BRZ	PER45	NA	NA	Up	Elongation_Trichoblast_Up
AT2G26480	Elongation_Atrichoblast	1.2	5.34	9.92	12.8	17.1	28.2	0.0127	0.0443	0.0995	0.0827	0.143	0.217	0.0541	0.133	1.84	3.78	8.73e-08	BL-BRZ	UGT76D1	NA	NA	Up	Elongation_Atrichoblast_Up
AT1G78340	Transition Domain_Atrichoblast	495	935	1110	711	2110	1860	0.896	0.914	0.965	0.968	0.989	0.993	0.917	0.978	0.814	10.2	8.77e-08	BL-BRZ	GSTU22	NA	NA	Up	Transition Domain_Atrichoblast_Up
AT5G59220	Elongation_Phloem	153	199	198	84.6	61.5	77.1	0.42	0.213	0.234	0.352	0.136	0.0898	0.263	0.188	-1.28	7.03	8.8e-08	BL-BRZ	SAG113	NA	NA	Down	Elongation_Phloem_Down
AT4G35790	Elongation_Trichoblast	200	169	199	106	80	80.3	0.694	0.236	0.548	0.682	0.411	0.466	0.385	0.534	-1.1	7.13	8.83e-08	BL-BRZ	PLDDELTA	NA	NA	Down	Elongation_Trichoblast_Down
AT4G21680	Maturation_Pericycle	96.2	70.3	39.5	197	143	118	0.317	0.437	0.253	0.602	0.663	0.688	0.368	0.648	1.18	6.78	8.83e-08	BL-BRZ	NPF7.2	NA	NA	Up	Maturation_Pericycle_Up
AT2G20880	Transition Domain_Trichoblast	9.27	5.11	2.21	17.3	21.5	6.99	0.127	0.0317	0.0235	0.246	0.156	0.0422	0.0593	0.162	1.48	3.47	8.83e-08	BL-BRZ	ERF053	ERF53	Integrase-type DNA-binding superfamily protein	Up	Transition Domain_Trichoblast_Up
AT4G26320	Transition Domain_Trichoblast	60.9	18.3	11	121	32.3	30.5	0.343	0.123	0.124	0.545	0.284	0.199	0.191	0.38	1.04	5.57	8.84e-08	BL-BRZ	AGP13	NA	NA	Up	Transition Domain_Trichoblast_Up
AT5G64940	Transition Domain_Atrichoblast	15.2	7.31	11.9	9.57	1.92	1.58	0.178	0.176	0.43	0.108	0.0656	0.0567	0.223	0.0874	-1.67	2.94	8.89e-08	BL-BRZ	ATATH13	NA	NA	Down	Transition Domain_Atrichoblast_Down
AT2G18350	Transition Domain_Atrichoblast	9.37	9.38	17.2	3.12	4.8	3.52	0.11	0.243	0.477	0.0368	0.137	0.0993	0.24	0.0738	-1.62	3.02	8.89e-08	BL-BRZ	ZHD6	HB24	homeobox protein 24	Down	Transition Domain_Atrichoblast_Down
AT4G26080	Proliferation Domain_Atrichoblast	134	143	146	73.2	64.7	58.1	0.919	0.886	0.889	0.733	0.703	0.675	0.891	0.704	-1.12	6.69	8.9e-08	BL-BRZ	ABI1	NA	NA	Down	Proliferation Domain_Atrichoblast_Down
AT1G60750	Proliferation Domain_Pericycle	0	0	NA	26.2	24.6	35.6	0	0	0	0.231	0.158	0.0909	0	0.148	7.51	4.42	8.93e-08	BL-BRZ	AT1G60750	NA	NA	Up	Proliferation Domain_Pericycle_Up
AT3G20250	Elongation_Endodermis	11.6	11.7	14.7	4.68	2.8	4.72	0.214	0.153	0.223	0.0784	0.0496	0.0734	0.189	0.0682	-1.64	3.08	8.94e-08	BL-BRZ	APUM5	NA	NA	Down	Elongation_Endodermis_Down
AT1G75250	Maturation_Trichoblast	1.47	0.75	0	6.15	13.7	13	0.0312	0.0114	0	0.0654	0.146	0.166	0.0157	0.111	3.62	2.52	8.94e-08	BL-BRZ	ATRL6	RL6	RAD-like 6	Up	Maturation_Trichoblast_Up
AT3G25760	Elongation_Endodermis	12.6	17	23.7	23	38.2	72.5	0.17	0.0927	0.107	0.168	0.102	0.107	0.12	0.132	1.27	4.97	8.95e-08	BL-BRZ	AOC1	NA	NA	Up	Elongation_Endodermis_Up
AT3G60520	Transition Domain_Atrichoblast	3.12	8	8.16	9.18	21	21.1	0.0429	0.207	0.256	0.0956	0.35	0.348	0.159	0.208	1.41	3.66	9.01e-08	BL-BRZ	AT3G60520	NA	NA	Up	Transition Domain_Atrichoblast_Up
AT4G37070	Elongation_Atrichoblast	157	222	276	65.9	124	103	0.631	0.683	0.766	0.331	0.49	0.475	0.696	0.412	-1.17	7.31	9.02e-08	BL-BRZ	PLP1	NA	NA	Down	Elongation_Atrichoblast_Down
AT4G26320	Elongation_Cortex	277	365	283	589	630	1050	0.629	0.388	0.434	0.721	0.506	0.654	0.498	0.617	1.28	9.06	9.03e-08	BL-BRZ	AGP13	NA	NA	Up	Elongation_Cortex_Up
AT5G58070	Maturation_Procambium	759	761	974	394	344	455	0.873	0.793	0.856	0.866	0.727	0.8	0.829	0.805	-1.06	9.27	9.03e-08	BL-BRZ	TIL	NA	NA	Down	Maturation_Procambium_Down
AT2G03350	Elongation_Trichoblast	28.1	40.8	35.5	43.4	96.9	121	0.253	0.131	0.204	0.388	0.355	0.422	0.17	0.386	1.2	5.92	9.04e-08	BL-BRZ	AT2G03350	NA	NA	Up	Elongation_Trichoblast_Up
AT4G02290	Elongation_Trichoblast	7.86	12.8	7.48	12.6	57.4	26.8	0.135	0.0475	0.0753	0.182	0.312	0.164	0.0728	0.22	1.54	4.35	9.05e-08	BL-BRZ	AtGH9B13	NA	NA	Up	Elongation_Trichoblast_Up
AT3G16440	Distal Columella	567	331	2320	427	390	599	0.347	0.235	0.629	0.338	0.286	0.434	0.389	0.346	-1.08	9.59	9.07e-08	BL-BRZ	ATMLP-300B	NA	NA	Down	Distal Columella_Down
AT3G62780	Elongation_Atrichoblast	2.39	4.71	4.96	2.73	29.5	20.3	0.0191	0.048	0.0647	0.0213	0.236	0.226	0.0461	0.133	2.07	3.59	9.12e-08	BL-BRZ	AT3G62780	NA	NA	Up	Elongation_Atrichoblast_Up
AT4G16260	Distal Columella	358	62.9	316	270	52.1	74.8	0.461	0.142	0.477	0.373	0.182	0.291	0.415	0.333	-1.14	7.59	9.15e-08	BL-BRZ	AT4G16260	NA	NA	Down	Distal Columella_Down
AT1G74310	Elongation_Atrichoblast	52	32.1	55.3	7.9	32	15.8	0.229	0.185	0.224	0.0544	0.112	0.131	0.208	0.0897	-1.38	5.02	9.18e-08	BL-BRZ	CLPB1	NA	NA	Down	Elongation_Atrichoblast_Down
AT2G35860	Elongation_Trichoblast	29.7	27.1	24.3	57	67.2	70.4	0.351	0.0902	0.204	0.488	0.34	0.397	0.169	0.415	1.23	5.53	9.27e-08	BL-BRZ	FLA16	NA	NA	Up	Elongation_Trichoblast_Up
AT3G28910	Transition Domain_Atrichoblast	62.1	160	213	130	318	332	0.466	0.68	0.837	0.62	0.836	0.766	0.635	0.702	0.882	7.67	9.27e-08	BL-BRZ	MYB30	MYB30	myb domain protein 30	Up	Transition Domain_Atrichoblast_Up
AT3G24810	Transition Domain_Atrichoblast	7.03	3.73	3.35	1.17	0.16	0.528	0.0859	0.113	0.128	0.0123	0.00546	0.0213	0.106	0.0123	-2.97	1.42	9.32e-08	BL-BRZ	KRP5	NA	NA	Down	Transition Domain_Atrichoblast_Down
AT3G16240	Transition Domain_Trichoblast	477	560	697	802	960	1180	0.814	0.595	0.788	0.951	0.881	0.825	0.713	0.896	0.762	9.61	9.34e-08	BL-BRZ	TIP2-1	NA	NA	Up	Transition Domain_Trichoblast_Up
AT1G09630	Transition Domain_Atrichoblast	51.9	181	207	90.4	376	359	0.362	0.797	0.942	0.532	0.896	0.922	0.673	0.698	0.885	7.73	9.38e-08	BL-BRZ	RABA2A	NA	NA	Up	Transition Domain_Atrichoblast_Up
AT2G20950	Transition Domain_Trichoblast	6.39	6.38	7.17	0.962	0.5	2.54	0.147	0.0775	0.112	0.0205	0.0183	0.0422	0.108	0.027	-2.4	2.15	9.4e-08	BL-BRZ	AT2G20950	NA	NA	Down	Transition Domain_Trichoblast_Down
AT1G20140	Transition Domain_Trichoblast	53.7	70.6	62.1	76	173	112	0.397	0.243	0.294	0.557	0.541	0.229	0.304	0.449	0.9	6.51	9.41e-08	BL-BRZ	ASK4	NA	NA	Up	Transition Domain_Trichoblast_Up
AT2G22590	Proliferation Domain_Pericycle	77.5	61.9	NA	13.1	8.48	10.3	0.875	0.5	0.5	0.538	0.263	0.273	0.615	0.333	-2.65	5.09	9.43e-08	BL-BRZ	UGT91A1	NA	NA	Down	Proliferation Domain_Pericycle_Down
AT5G04120	Transition Domain_Atrichoblast	94.9	92.4	58	19.7	63.2	47.5	0.356	0.311	0.326	0.162	0.279	0.262	0.329	0.21	-0.98	5.97	9.44e-08	BL-BRZ	IPSP	NA	NA	Down	Transition Domain_Atrichoblast_Down
AT5G37890	Elongation_Trichoblast	30.4	17.1	4.36	29.4	33.3	80.8	0.29	0.0574	0.0753	0.324	0.17	0.345	0.119	0.279	1.35	5.05	9.45e-08	BL-BRZ	AT5G37890	NA	NA	Up	Elongation_Trichoblast_Up
AT3G53160	Elongation_Endodermis	32.4	17.4	8.25	13.9	2.45	4.72	0.279	0.118	0.103	0.147	0.0392	0.0581	0.164	0.0907	-1.58	3.74	9.47e-08	BL-BRZ	UGT73C7	NA	NA	Down	Elongation_Endodermis_Down
AT3G17130	Elongation_Endodermis	20.6	14.6	17.1	6.03	8.28	2.07	0.293	0.153	0.228	0.097	0.0836	0.0245	0.215	0.0738	-1.64	3.53	9.49e-08	BL-BRZ	AT3G17130	NA	NA	Down	Elongation_Endodermis_Down
AT1G32870	Transition Domain_Cortex	55	0.398	2.33	6.08	2.13	1.89	0.453	0.00526	0.032	0.0656	0.0164	0.0189	0.187	0.0424	-2.35	3.87	9.5e-08	BL-BRZ	ANAC13	NAC13	NAC domain protein 13	Down	Transition Domain_Cortex_Down
AT3G53430	Elongation_Endodermis	85.7	76.9	67.3	134	160	172	0.551	0.551	0.464	0.685	0.747	0.713	0.529	0.711	1.02	6.86	9.56e-08	BL-BRZ	RPL12B	NA	NA	Up	Elongation_Endodermis_Up
AT5G04590	Distal Columella	115	156	97.8	59.8	44.9	57.4	0.372	0.447	0.229	0.204	0.234	0.269	0.353	0.218	-1.17	6.48	9.57e-08	BL-BRZ	SIR	NA	NA	Down	Distal Columella_Down
AT4G20830	Proliferation Domain_Atrichoblast	261	182	207	110	102	93.4	0.98	0.866	0.88	0.796	0.65	0.635	0.883	0.684	-1.08	7.31	9.58e-08	BL-BRZ	AT4G20830	NA	NA	Down	Proliferation Domain_Atrichoblast_Down
AT1G72900	Proliferation Domain_Atrichoblast	5.88	7.92	8.8	0.95	1.85	2.02	0.182	0.221	0.284	0.0243	0.0563	0.075	0.232	0.0527	-2.2	2.31	9.64e-08	BL-BRZ	AT1G72900	NA	NA	Down	Proliferation Domain_Atrichoblast_Down
AT3G22680	Elongation_Trichoblast	21.8	29	24.3	9.22	7.18	6.57	0.265	0.0836	0.172	0.135	0.078	0.0776	0.139	0.101	-1.67	4.13	9.65e-08	BL-BRZ	RDM1	NA	NA	Down	Elongation_Trichoblast_Down
AT4G23750	Transition Domain_Atrichoblast	7.42	15.7	12.4	4.69	4.64	2.46	0.092	0.252	0.372	0.0466	0.071	0.0496	0.219	0.0533	-1.61	3.07	9.74e-08	BL-BRZ	CRF2	CRF2	cytokinin response factor 2	Down	Transition Domain_Atrichoblast_Down
AT1G14200	Elongation_Endodermis	100	158	300	38.7	130	97.6	0.554	0.471	0.598	0.386	0.454	0.297	0.528	0.384	-1.12	7.1	9.77e-08	BL-BRZ	AT1G14200	AT1G14200	RING/U-box superfamily protein	Down	Elongation_Endodermis_Down
AT3G55760	Elongation_Endodermis	18.2	24.3	20.2	9.9	5.36	8.71	0.254	0.256	0.272	0.144	0.0914	0.122	0.259	0.122	-1.39	3.86	9.77e-08	BL-BRZ	AT3G55760	NA	NA	Down	Elongation_Endodermis_Down
AT3G45030	Transition Domain_Atrichoblast	33.2	35.3	19.3	52.3	59.5	62.5	0.294	0.396	0.419	0.343	0.486	0.489	0.365	0.407	0.993	5.47	9.79e-08	BL-BRZ	RPS20C	NA	NA	Up	Transition Domain_Atrichoblast_Up
AT5G13870	Maturation_Pericycle	11.9	6.24	5.64	35.7	25.9	16.7	0.0976	0.12	0.157	0.193	0.168	0.25	0.127	0.198	1.78	4.07	9.8e-08	BL-BRZ	XTH5	NA	NA	Up	Maturation_Pericycle_Up
AT2G46510	Elongation_Trichoblast	29.5	39.3	23.7	15	14.4	3.29	0.359	0.11	0.204	0.194	0.0993	0.0431	0.184	0.122	-1.51	4.48	9.84e-08	BL-BRZ	AIB	AIB	ABA-inducible BHLH-type transcription factor	Down	Elongation_Trichoblast_Down
AT5G48412	Elongation_Cortex	68	55.4	86.9	19	32.2	24.4	0.356	0.192	0.287	0.135	0.0943	0.124	0.279	0.116	-1.49	5.57	9.86e-08	BL-BRZ	AT5G48412	NA	NA	Down	Elongation_Cortex_Down
AT4G28703	Transition Domain_Cortex	11.5	9.96	15.7	2.63	0.711	3.78	0.138	0.0737	0.104	0.0184	0.0082	0.0189	0.106	0.015	-2.49	2.97	9.86e-08	BL-BRZ	AT4G28703	NA	NA	Down	Transition Domain_Cortex_Down
AT2G33570	Elongation_Cortex	49.2	48.4	50.8	101	123	181	0.419	0.22	0.213	0.468	0.393	0.436	0.302	0.429	1.41	6.54	9.87e-08	BL-BRZ	GALS1	NA	NA	Up	Elongation_Cortex_Up
AT5G56010	Proliferation Domain_Atrichoblast	273	361	293	496	681	684	0.99	0.974	0.942	0.956	0.987	0.99	0.968	0.98	0.996	8.86	9.88e-08	BL-BRZ	HSP90-3	NA	NA	Up	Proliferation Domain_Atrichoblast_Up
AT3G09280	Elongation_Atrichoblast	30.5	49	32.1	19.4	8.83	14.1	0.248	0.258	0.174	0.116	0.0888	0.104	0.229	0.105	-1.43	4.7	9.93e-08	BL-BRZ	AT3G09280	NA	NA	Down	Elongation_Atrichoblast_Down
AT1G21680	Proliferation Domain_Atrichoblast	79.4	26.6	30.6	37.1	12.7	12.3	0.747	0.393	0.519	0.461	0.292	0.305	0.468	0.339	-1.16	4.99	9.93e-08	BL-BRZ	AT1G21680	NA	NA	Down	Proliferation Domain_Atrichoblast_Down
AT2G39530	Proximal Lateral Root Cap	3.6	3.66	6.5	47.7	39.9	45.5	0.0177	0.0162	0.0207	0.119	0.113	0.139	0.0177	0.121	3.32	4.62	9.97e-08	BL-BRZ	AT2G39530	NA	NA	Up	Proximal Lateral Root Cap_Up
AT1G76240	Proliferation Domain_Atrichoblast	395	249	268	223	91.7	127	0.99	0.795	0.841	0.883	0.596	0.68	0.83	0.691	-1.1	7.81	1e-07	BL-BRZ	AT1G76240	NA	NA	Down	Proliferation Domain_Atrichoblast_Down
AT5G44585	Proliferation Domain_Atrichoblast	164	138	150	69.9	68.9	71.9	0.848	0.69	0.707	0.597	0.524	0.57	0.714	0.555	-1.09	6.78	1e-07	BL-BRZ	AT5G44585	NA	NA	Down	Proliferation Domain_Atrichoblast_Down
AT2G39200	Proliferation Domain_Atrichoblast	16	5.96	5.7	31.9	16.9	17.7	0.384	0.176	0.192	0.442	0.345	0.37	0.205	0.376	1.39	3.92	1e-07	BL-BRZ	MLO12	NA	NA	Up	Proliferation Domain_Atrichoblast_Up
AT4G35200	Proliferation Domain_Atrichoblast	39.8	36.9	43.3	10.6	17.5	21	0.505	0.509	0.582	0.18	0.32	0.405	0.527	0.305	-1.28	4.83	1e-07	BL-BRZ	AT4G35200	NA	NA	Down	Proliferation Domain_Atrichoblast_Down
AT1G78680	Elongation_Endodermis	108	115	94.8	48.9	57.1	52.3	0.688	0.514	0.598	0.565	0.475	0.385	0.588	0.49	-1.01	6.31	1.01e-07	BL-BRZ	GGH2	NA	NA	Down	Elongation_Endodermis_Down
AT1G59590	Elongation_Atrichoblast	26.9	26.7	27.9	42.8	69.1	92.5	0.172	0.144	0.139	0.213	0.247	0.33	0.149	0.251	1.3	5.61	1.02e-07	BL-BRZ	ZCF37	NA	NA	Up	Elongation_Atrichoblast_Up
AT1G57990	Elongation_Endodermis	15.6	8.12	6.04	23.8	22.8	28.2	0.236	0.108	0.116	0.287	0.303	0.303	0.149	0.296	1.38	4.16	1.02e-07	BL-BRZ	PUP18	NA	NA	Up	Elongation_Endodermis_Up
AT1G12610	Proliferation Domain_Atrichoblast	3.47	6.46	13.3	21.3	21.9	31.9	0.101	0.146	0.221	0.175	0.261	0.3	0.16	0.248	1.68	4.07	1.03e-07	BL-BRZ	DREB1F	DDF1	Integrase-type DNA-binding superfamily protein	Up	Proliferation Domain_Atrichoblast_Up
AT2G32920	Transition Domain_Atrichoblast	97.2	51.9	51.1	228	91.7	84.1	0.663	0.653	0.779	0.831	0.803	0.801	0.679	0.818	0.925	6.66	1.03e-07	BL-BRZ	PDIL2-3	NA	NA	Up	Transition Domain_Atrichoblast_Up
AT3G15500	Transition Domain_Cortex	57.8	25.5	22.2	13.4	15.6	8.49	0.404	0.126	0.136	0.131	0.0615	0.0377	0.237	0.0944	-1.43	4.71	1.03e-07	BL-BRZ	NAC055	NAC3	NAC domain containing protein 3	Down	Transition Domain_Cortex_Down
AT5G64810	Elongation_Endodermis	7.45	10.5	10	21	26.2	20.2	0.12	0.115	0.156	0.226	0.183	0.168	0.127	0.197	1.28	4.03	1.04e-07	BL-BRZ	WRKY51	WRKY51	WRKY DNA-binding protein 51	Up	Elongation_Endodermis_Up
AT3G63210	Elongation_Endodermis	29.8	57.7	59.9	18	22	27	0.428	0.439	0.504	0.243	0.219	0.26	0.452	0.24	-1.09	5.16	1.04e-07	BL-BRZ	MARD1	NA	NA	Down	Elongation_Endodermis_Down
AT5G24530	Transition Domain_Trichoblast	30.5	18.5	18.8	39.5	62.3	36.9	0.363	0.106	0.141	0.406	0.33	0.163	0.195	0.312	1.03	5.12	1.04e-07	BL-BRZ	DMR6	NA	NA	Up	Transition Domain_Trichoblast_Up
AT1G74310	Elongation_Cortex	33	71.3	135	18.1	38.5	20.4	0.296	0.164	0.139	0.107	0.092	0.0872	0.214	0.0956	-1.49	5.68	1.05e-07	BL-BRZ	CLPB1	NA	NA	Down	Elongation_Cortex_Down
AT3G11260	Elongation_Cortex	38.4	59.4	53.3	19.6	25.5	4	0.187	0.068	0.082	0.0761	0.0598	0.0235	0.121	0.0551	-1.56	5.06	1.05e-07	BL-BRZ	WOX5	WOX5	WUSCHEL related homeobox 5	Down	Elongation_Cortex_Down
AT3G20820	Elongation_Cortex	45.3	38.4	20.5	10.9	9.02	12.9	0.345	0.16	0.107	0.0901	0.0483	0.0738	0.227	0.0689	-1.69	4.58	1.05e-07	BL-BRZ	AT3G20820	NA	NA	Down	Elongation_Cortex_Down
AT3G29575	Elongation_Cortex	203	138	192	92.9	58.5	56.8	0.581	0.308	0.295	0.369	0.168	0.151	0.419	0.229	-1.38	6.95	1.05e-07	BL-BRZ	AFP3	NA	NA	Down	Elongation_Cortex_Down
AT2G29460	Elongation_Cortex	281	160	223	112	123	24.4	0.596	0.212	0.189	0.349	0.108	0.0772	0.368	0.178	-1.35	7.27	1.05e-07	BL-BRZ	GSTU4	NA	NA	Down	Elongation_Cortex_Down
AT1G20560	Elongation_Endodermis	46.8	48	48	21.8	23.4	23.9	0.522	0.426	0.469	0.312	0.313	0.287	0.466	0.306	-1.05	5.15	1.05e-07	BL-BRZ	AAE1	NA	NA	Down	Elongation_Endodermis_Down
AT4G39000	Maturation_Atrichoblast	37.6	67.2	47.9	2.34	24.7	12.5	0.242	0.317	0.314	0.0151	0.146	0.127	0.307	0.0866	-2.1	5.09	1.05e-07	BL-BRZ	AtGH9B17	NA	NA	Down	Maturation_Atrichoblast_Down
AT3G44860	Proliferation Domain_Atrichoblast	35.5	57.6	66.1	120	142	106	0.465	0.398	0.413	0.684	0.509	0.445	0.41	0.538	1.22	6.46	1.05e-07	BL-BRZ	FAMT	NA	NA	Up	Proliferation Domain_Atrichoblast_Up
AT5G35740	Transition Domain_Trichoblast	73.4	202	211	156	364	303	0.485	0.458	0.547	0.73	0.872	0.446	0.489	0.669	0.822	7.77	1.05e-07	BL-BRZ	AT5G35740	NA	NA	Up	Transition Domain_Trichoblast_Up
AT5G07810	Elongation_Cortex	10.7	19	13.1	40.7	51.8	36	0.154	0.084	0.0492	0.248	0.129	0.111	0.106	0.163	1.61	4.88	1.06e-07	BL-BRZ	AT5G07810	AT5G07810	SNF2 domain-containing protein / helicase domain-containing protein / HNH endonuclease domain-containing protein	Up	Elongation_Cortex_Up
AT5G13930	Elongation_Cortex	4050	3780	4550	1590	1830	1930	0.985	0.932	0.943	0.918	0.908	0.899	0.956	0.909	-1.21	11.5	1.06e-07	BL-BRZ	CHS	NA	NA	Down	Elongation_Cortex_Down
AT1G72140	Maturation_Atrichoblast	287	156	132	77.8	18.3	59.1	0.758	0.47	0.533	0.286	0.111	0.275	0.522	0.231	-1.86	6.92	1.06e-07	BL-BRZ	NPF5.12	NA	NA	Down	Maturation_Atrichoblast_Down
AT5G38710	Transition Domain_Atrichoblast	8.59	3.17	4.4	15.6	15.8	10.6	0.117	0.0766	0.105	0.154	0.224	0.27	0.0955	0.194	1.52	3.34	1.06e-07	BL-BRZ	POX2	NA	NA	Up	Transition Domain_Atrichoblast_Up
AT1G45160	Transition Domain_Trichoblast	36	28.1	26.8	14.3	12.8	14.6	0.475	0.239	0.288	0.299	0.266	0.151	0.325	0.245	-1.13	4.51	1.06e-07	BL-BRZ	AT1G45160	NA	NA	Down	Transition Domain_Trichoblast_Down
AT1G72300	Elongation_Atrichoblast	6.57	5.34	5.72	12.5	20.1	28.2	0.0637	0.0627	0.0647	0.0875	0.208	0.312	0.0636	0.177	1.8	3.83	1.07e-07	BL-BRZ	PSY1R	NA	NA	Up	Elongation_Atrichoblast_Up
AT3G05800	Elongation_Cortex	36.4	29.9	23.8	63.9	98.1	98.6	0.292	0.104	0.115	0.29	0.269	0.319	0.185	0.29	1.47	5.9	1.07e-07	BL-BRZ	BHLH150	AIF1	AtBS1(activation-tagged BRI1 suppressor 1)-interacting factor 1	Up	Elongation_Cortex_Up
AT4G15920	Maturation_Procambium	8.57	30.6	31.6	24.9	98.3	79.6	0.0845	0.201	0.203	0.202	0.523	0.523	0.179	0.382	1.52	5.56	1.08e-07	BL-BRZ	SWEET17	NA	NA	Up	Maturation_Procambium_Up
AT1G59940	Proximal Columella	105	87.5	82.6	11.4	0	38.5	0.303	0.2	0.243	0.0461	0	0.0577	0.266	0.0388	-2.53	5.91	1.08e-07	BL-BRZ	ARR3	ARR3	response regulator 3	Down	Proximal Columella_Down
AT2G17500	Distal Columella	98.3	29.7	113	68.3	18.5	22	0.266	0.115	0.29	0.22	0.0909	0.143	0.248	0.19	-1.26	5.93	1.09e-07	BL-BRZ	PILS5	NA	NA	Down	Distal Columella_Down
AT4G32460	Elongation_Atrichoblast	35.3	31.1	32.4	128	46.3	78.1	0.217	0.199	0.139	0.468	0.301	0.376	0.184	0.398	1.26	5.9	1.09e-07	BL-BRZ	AT4G32460	NA	NA	Up	Elongation_Atrichoblast_Up
AT2G42140	Maturation_Pericycle	9.22	12.2	30.2	0.939	3.7	6.32	0.122	0.126	0.301	0.0114	0.0737	0.109	0.175	0.0607	-2.16	3.61	1.09e-07	BL-BRZ	VQ17	NA	NA	Down	Maturation_Pericycle_Down
AT4G36880	Maturation_Pericycle	5.27	30.9	24.2	65.7	67.3	39.7	0.0976	0.287	0.277	0.216	0.453	0.484	0.258	0.377	1.33	5.35	1.09e-07	BL-BRZ	CP1	NA	NA	Up	Maturation_Pericycle_Up
AT3G06125	Proliferation Domain_Atrichoblast	24	19.7	20.1	10.6	7.71	6.77	0.485	0.438	0.505	0.194	0.23	0.195	0.461	0.212	-1.37	3.88	1.09e-07	BL-BRZ	AT3G06125	NA	NA	Down	Proliferation Domain_Atrichoblast_Down
AT3G01190	Elongation_Phloem	7.31	10.7	16.1	53.7	53.9	22.7	0.06	0.0383	0.0511	0.327	0.16	0.12	0.0466	0.199	1.95	4.87	1.1e-07	BL-BRZ	PER27	NA	NA	Up	Elongation_Phloem_Up
AT3G45700	Elongation_Phloem	127	87.4	150	26.2	15.1	101	0.3	0.106	0.168	0.139	0.0243	0.126	0.165	0.0911	-1.4	6.42	1.1e-07	BL-BRZ	NPF2.4	NA	NA	Down	Elongation_Phloem_Down
AT3G58640	Elongation_Trichoblast	33	36.8	43	15.7	11.8	13.6	0.4	0.118	0.376	0.218	0.142	0.164	0.216	0.178	-1.42	4.73	1.1e-07	BL-BRZ	AT3G58640	NA	NA	Down	Elongation_Trichoblast_Down
AT3G14370	Transition Domain_Trichoblast	28.6	30.4	36.4	60.8	66.6	59.4	0.299	0.225	0.282	0.504	0.56	0.343	0.263	0.464	0.979	5.56	1.1e-07	BL-BRZ	WAG2	NA	NA	Up	Transition Domain_Trichoblast_Up
AT4G27745	Elongation_Cortex	17.4	27.9	56.6	10.6	10.2	5.77	0.213	0.1	0.27	0.0761	0.0437	0.0403	0.18	0.0533	-1.75	4.36	1.11e-07	BL-BRZ	AT4G27745	NA	NA	Down	Elongation_Cortex_Down
AT1G75750	Elongation_Phloem	5650	7680	11400	2510	4110	7680	0.81	0.6	0.715	0.788	0.568	0.485	0.678	0.61	-0.853	12.7	1.11e-07	BL-BRZ	GASA1	NA	NA	Down	Elongation_Phloem_Down
AT1G02360	Maturation_Atrichoblast	171	359	188	961	870	717	0.694	0.705	0.657	0.91	0.91	0.937	0.689	0.918	1.84	9.09	1.11e-07	BL-BRZ	AT1G02360	NA	NA	Up	Maturation_Atrichoblast_Up
AT3G10720	Maturation_Atrichoblast	44.5	15	11.9	172	47.6	56.2	0.194	0.0815	0.0651	0.492	0.229	0.345	0.0891	0.371	1.95	5.86	1.11e-07	BL-BRZ	PME25	NA	NA	Up	Maturation_Atrichoblast_Up
AT5G19440	Proliferation Domain_Atrichoblast	491	377	458	205	235	205	0.98	0.951	0.966	0.869	0.87	0.895	0.958	0.876	-1.03	8.36	1.11e-07	BL-BRZ	AT5G19440	NA	NA	Down	Proliferation Domain_Atrichoblast_Down
AT5G07460	Transition Domain_Trichoblast	26.9	33	25.9	47.6	68.6	55.9	0.343	0.215	0.3	0.549	0.541	0.271	0.277	0.459	0.988	5.43	1.11e-07	BL-BRZ	MRSA2	NA	NA	Up	Transition Domain_Trichoblast_Up
AT1G63720	Proliferation Domain_Atrichoblast	8.55	6.1	8.23	1.9	1.45	1.62	0.242	0.221	0.317	0.0437	0.0512	0.065	0.248	0.0527	-2.2	2.22	1.12e-07	BL-BRZ	AT1G63720	NA	NA	Down	Proliferation Domain_Atrichoblast_Down
AT2G02680	Proliferation Domain_Atrichoblast	11.5	7.46	7.58	24.9	17.3	27.5	0.293	0.213	0.298	0.33	0.419	0.545	0.244	0.428	1.44	3.99	1.12e-07	BL-BRZ	AT2G02680	NA	NA	Up	Proliferation Domain_Atrichoblast_Up
AT5G22920	Transition Domain_Cortex	11.5	18.7	25.6	30	55.5	47.2	0.182	0.121	0.064	0.234	0.221	0.151	0.131	0.218	1.29	4.95	1.12e-07	BL-BRZ	RZPF34	NA	NA	Up	Transition Domain_Cortex_Up
AT1G72140	Distal Columella	216	201	203	67.2	107	121	0.447	0.482	0.329	0.178	0.331	0.363	0.428	0.229	-1.12	7.26	1.13e-07	BL-BRZ	NPF5.12	NA	NA	Down	Distal Columella_Down
AT3G14415	Maturation_Endodermis	16.1	17.2	16.6	25.9	75.6	98.9	0.128	0.124	0.23	0.0977	0.522	0.624	0.155	0.397	1.9	5.43	1.13e-07	BL-BRZ	AT3G14415	NA	NA	Up	Maturation_Endodermis_Up
AT3G51750	Maturation_Endodermis	15.3	34.9	56.7	4.32	9.59	10	0.1	0.132	0.23	0.023	0.113	0.0993	0.149	0.0759	-2.16	4.57	1.13e-07	BL-BRZ	AT3G51750	NA	NA	Down	Maturation_Endodermis_Down
AT4G15920	Maturation_Endodermis	14.4	10.5	17.9	41.1	74.1	45.2	0.0959	0.0602	0.131	0.155	0.302	0.248	0.0917	0.232	1.88	5.11	1.13e-07	BL-BRZ	SWEET17	NA	NA	Up	Maturation_Endodermis_Up
AT3G47480	Proliferation Domain_Atrichoblast	13.4	8.37	16.9	1.33	2.9	4.34	0.354	0.209	0.389	0.0243	0.0742	0.065	0.273	0.059	-2.11	2.99	1.13e-07	BL-BRZ	CML47	NA	NA	Down	Proliferation Domain_Atrichoblast_Down
AT4G24960	Proliferation Domain_Atrichoblast	173	208	269	96.1	111	87.4	0.899	0.738	0.812	0.636	0.545	0.48	0.776	0.552	-1.13	7.3	1.13e-07	BL-BRZ	HVA22D	NA	NA	Down	Proliferation Domain_Atrichoblast_Down
AT2G34020	Transition Domain_Atrichoblast	6.64	3.86	6.91	27	13.4	10	0.0798	0.108	0.221	0.221	0.295	0.241	0.119	0.243	1.43	3.56	1.13e-07	BL-BRZ	AT2G34020	NA	NA	Up	Transition Domain_Atrichoblast_Up
AT1G73655	Transition Domain_Atrichoblast	4.29	6.76	9	1.76	1.6	1.06	0.0675	0.194	0.337	0.0196	0.0492	0.0355	0.176	0.0301	-2.18	2.14	1.14e-07	BL-BRZ	FKBP17-3	NA	NA	Down	Transition Domain_Atrichoblast_Down
AT3G47340	Distal Columella	34.6	117	17.3	120	143	95.7	0.109	0.0619	0.0516	0.279	0.182	0.203	0.0895	0.253	1.17	6.46	1.15e-07	BL-BRZ	ASN1	NA	NA	Up	Distal Columella_Up
AT3G61220	Elongation_Atrichoblast	16.7	15.4	21.4	3.64	5.18	5.92	0.146	0.14	0.244	0.0284	0.0618	0.0814	0.175	0.0509	-1.85	3.53	1.15e-07	BL-BRZ	AT3G61220	NA	NA	Down	Elongation_Atrichoblast_Down
AT4G39090	Transition Domain_Cortex	776	477	469	473	314	175	0.911	0.711	0.712	0.906	0.643	0.453	0.79	0.752	-0.857	8.82	1.15e-07	BL-BRZ	RD19A	NA	NA	Down	Transition Domain_Cortex_Down
AT1G06840	Elongation_Atrichoblast	16.7	9.11	9.92	37.7	26.2	34.1	0.146	0.0923	0.124	0.255	0.243	0.335	0.116	0.271	1.5	4.55	1.16e-07	BL-BRZ	AT1G06840	NA	NA	Up	Elongation_Atrichoblast_Up
AT1G61260	Maturation_Atrichoblast	4.18	9.5	8.55	34.3	32	40.3	0.0484	0.0658	0.0769	0.176	0.16	0.324	0.0673	0.214	2.19	4.52	1.16e-07	BL-BRZ	AT1G61260	NA	NA	Up	Maturation_Atrichoblast_Up
AT2G05380	Transition Domain_Cortex	94.7	5.98	6.41	26.1	2.13	3.78	0.286	0.0368	0.04	0.105	0.0164	0.0189	0.135	0.0629	-1.69	4.79	1.16e-07	BL-BRZ	GRP3S	NA	NA	Down	Transition Domain_Cortex_Down
AT1G65840	Elongation_Atrichoblast	136	184	158	227	372	505	0.535	0.624	0.632	0.726	0.842	0.891	0.604	0.8	1.16	8.05	1.17e-07	BL-BRZ	PAO4	NA	NA	Up	Elongation_Atrichoblast_Up
AT2G32020	Proliferation Domain_Atrichoblast	68.7	28.6	33.2	24.1	12.8	16.8	0.687	0.45	0.51	0.345	0.315	0.37	0.494	0.336	-1.21	4.89	1.17e-07	BL-BRZ	AT2G32020	AT2G32020	Acyl-CoA N-acyltransferases (NAT) superfamily protein	Down	Proliferation Domain_Atrichoblast_Down
AT5G45500	Proximal Lateral Root Cap	20.7	20	22.1	81	84.4	94.5	0.127	0.145	0.209	0.309	0.45	0.511	0.146	0.381	2.05	5.75	1.17e-07	BL-BRZ	AT5G45500	NA	NA	Up	Proximal Lateral Root Cap_Up
AT3G50740	Transition Domain_Atrichoblast	3.9	5.1	3.56	14.8	12.3	11.6	0.0552	0.14	0.174	0.152	0.262	0.305	0.117	0.209	1.56	3.2	1.17e-07	BL-BRZ	UGT72E1	NA	NA	Up	Transition Domain_Atrichoblast_Up
AT3G18230	Elongation_Atrichoblast	20.3	40.2	21	44.3	87.4	70.8	0.172	0.273	0.194	0.243	0.432	0.475	0.223	0.354	1.29	5.61	1.18e-07	BL-BRZ	AT3G18230	NA	NA	Up	Elongation_Atrichoblast_Up
AT1G15625	Elongation_Cortex	4.44	14.5	43.4	29.6	57.7	60.4	0.0487	0.056	0.139	0.155	0.115	0.158	0.0689	0.14	1.59	5.12	1.18e-07	BL-BRZ	AT1G15625	NA	NA	Up	Elongation_Cortex_Up
AT3G43430	Proliferation Domain_Pericycle	60.5	26.1	NA	201	217	96.5	0.75	0.5	1	0.923	0.895	0.455	0.615	0.722	2.17	6.96	1.18e-07	BL-BRZ	AT3G43430	AT3G43430	RING/U-box superfamily protein	Up	Proliferation Domain_Pericycle_Up
AT5G03760	Proliferation Domain_Trichoblast	44.1	37.6	36.3	158	132	116	0.611	0.558	0.648	0.92	0.913	0.806	0.594	0.886	1.78	6.44	1.18e-07	BL-BRZ	CSLA9	NA	NA	Up	Proliferation Domain_Trichoblast_Up
AT4G25260	Proliferation Domain_Trichoblast	14.4	11.2	12.5	44.5	53.2	42.3	0.426	0.37	0.521	0.713	0.798	0.694	0.418	0.741	1.89	4.89	1.18e-07	BL-BRZ	PMEI7	NA	NA	Up	Proliferation Domain_Trichoblast_Up
AT2G37940	Proximal Columella	123	40.6	47.2	276	222	228	0.352	0.114	0.135	0.579	0.444	0.481	0.254	0.531	1.78	7.38	1.18e-07	BL-BRZ	IPCS2	NA	NA	Up	Proximal Columella_Up
AT1G19600	Transition Domain_Cortex	46.1	19.9	31.5	22.1	6.76	6.61	0.419	0.174	0.216	0.215	0.0738	0.0566	0.28	0.145	-1.46	4.6	1.18e-07	BL-BRZ	AT1G19600	NA	NA	Down	Transition Domain_Cortex_Down
AT1G27950	Proliferation Domain_Atrichoblast	84.2	87.9	86.9	240	163	169	0.758	0.688	0.702	0.835	0.795	0.775	0.7	0.801	1.11	7.11	1.19e-07	BL-BRZ	LTPG1	NA	NA	Up	Proliferation Domain_Atrichoblast_Up
AT2G17300	Transition Domain_Atrichoblast	19.1	58.9	57.6	37.5	127	102	0.252	0.613	0.779	0.314	0.776	0.766	0.518	0.516	0.975	6.1	1.2e-07	BL-BRZ	AT2G17300	NA	NA	Up	Transition Domain_Atrichoblast_Up
AT1G11720	Elongation_Atrichoblast	32.3	19.8	11.8	10	6.4	3.1	0.229	0.118	0.104	0.0662	0.0618	0.0407	0.141	0.0587	-1.72	3.77	1.22e-07	BL-BRZ	ATSS3	NA	NA	Down	Elongation_Atrichoblast_Down
AT4G37240	Elongation_Trichoblast	15.9	18.7	7.48	34.1	39.5	42.3	0.237	0.0836	0.086	0.376	0.27	0.25	0.123	0.307	1.37	4.74	1.22e-07	BL-BRZ	AT4G37240	NA	NA	Up	Elongation_Trichoblast_Up
AT1G32010	Elongation_Atrichoblast	19.1	0	147	37	175	188	0.172	0	0.507	0.246	0.564	0.656	0.205	0.437	1.23	6.59	1.23e-07	BL-BRZ	AT1G32010	NA	NA	Up	Elongation_Atrichoblast_Up
AT3G13600	Elongation_Atrichoblast	4.18	14.5	10.3	21	30.1	34.4	0.0446	0.129	0.0896	0.142	0.189	0.321	0.0954	0.199	1.57	4.36	1.23e-07	BL-BRZ	IQM2	NA	NA	Up	Elongation_Atrichoblast_Up
AT2G25110	Elongation_Atrichoblast	36.5	19.8	16	94.7	41.4	46	0.242	0.162	0.169	0.487	0.297	0.398	0.184	0.411	1.31	5.44	1.23e-07	BL-BRZ	SDF2	NA	NA	Up	Elongation_Atrichoblast_Up
AT2G38170	Elongation_Endodermis	37	68.1	56.8	86.2	121	113	0.391	0.429	0.442	0.608	0.593	0.517	0.42	0.579	1.01	6.33	1.23e-07	BL-BRZ	CAX1	NA	NA	Up	Elongation_Endodermis_Up
AT3G13040	Transition Domain_Atrichoblast	9.76	11	9.84	4.3	2.88	2.46	0.141	0.288	0.395	0.0515	0.0874	0.0922	0.257	0.0683	-1.71	2.79	1.23e-07	BL-BRZ	PHL6	AT3G13040	myb-like HTH transcriptional regulator family protein	Down	Transition Domain_Atrichoblast_Down
AT2G40270	Transition Domain_Trichoblast	5.76	4.04	2.76	14.4	9.26	15.6	0.132	0.0599	0.0588	0.262	0.239	0.145	0.0821	0.22	1.61	3.17	1.23e-07	BL-BRZ	AT2G40270	NA	NA	Up	Transition Domain_Trichoblast_Up
AT5G65280	Elongation_Endodermis	51.1	154	177	25	73.2	93.3	0.457	0.336	0.451	0.278	0.277	0.214	0.402	0.261	-1.01	6.58	1.24e-07	BL-BRZ	GCL1	NA	NA	Down	Elongation_Endodermis_Down
AT3G60300	Transition Domain_Atrichoblast	48	60.7	90.4	24.2	43.7	33.1	0.46	0.667	0.814	0.225	0.563	0.574	0.622	0.377	-0.974	5.65	1.24e-07	BL-BRZ	AT3G60300	NA	NA	Down	Transition Domain_Atrichoblast_Down
AT1G03870	Transition Domain_Phloem	253	201	114	432	684	705	1	0.389	0.538	0.923	0.845	0.87	0.491	0.874	1.64	8.73	1.24e-07	BL-BRZ	FLA9	NA	NA	Up	Transition Domain_Phloem_Up
AT3G50790	Transition Domain_Atrichoblast	40.6	19.9	25.1	11.1	14.2	11.1	0.393	0.396	0.581	0.113	0.29	0.277	0.429	0.189	-1.15	4.31	1.25e-07	BL-BRZ	AT3G50790	NA	NA	Down	Transition Domain_Atrichoblast_Down
AT2G37040	Transition Domain_Atrichoblast	51.5	15.9	17.6	30.9	8.8	2.99	0.374	0.126	0.174	0.23	0.0929	0.078	0.221	0.167	-1.17	4.34	1.25e-07	BL-BRZ	PAL1	NA	NA	Down	Transition Domain_Atrichoblast_Down
AT5G17760	Transition Domain_Cortex	21.6	66.9	74.6	20	19.9	14.2	0.251	0.284	0.312	0.171	0.111	0.104	0.278	0.141	-1.28	5.18	1.25e-07	BL-BRZ	AT5G17760	NA	NA	Down	Transition Domain_Cortex_Down
AT1G51800	Maturation_Trichoblast	8.68	4.35	4.96	21.5	29	23.7	0.181	0.0657	0.0868	0.268	0.37	0.428	0.112	0.333	2.06	3.94	1.27e-07	BL-BRZ	IOS1	NA	NA	Up	Maturation_Trichoblast_Up
AT1G70790	Transition Domain_Atrichoblast	75.7	108	113	27.7	69.3	64.6	0.601	0.739	0.814	0.25	0.617	0.681	0.705	0.425	-0.94	6.27	1.27e-07	BL-BRZ	CAR9	NA	NA	Down	Transition Domain_Atrichoblast_Down
AT2G23080	Transition Domain_Atrichoblast	11.3	25	35.4	25.4	60.6	58.1	0.16	0.468	0.721	0.243	0.683	0.745	0.408	0.449	1.03	5.21	1.27e-07	BL-BRZ	CKA3	NA	NA	Up	Transition Domain_Atrichoblast_Up
AT3G15370	Elongation_Atrichoblast	99.8	107	84.7	224	245	181	0.325	0.266	0.214	0.537	0.405	0.376	0.264	0.46	1.16	7.31	1.28e-07	BL-BRZ	ATEXPA12	NA	NA	Up	Elongation_Atrichoblast_Up
AT3G19320	Elongation_Atrichoblast	61	72.6	74	173	143	153	0.376	0.458	0.463	0.61	0.637	0.733	0.439	0.648	1.17	6.84	1.28e-07	BL-BRZ	AT3G19320	NA	NA	Up	Elongation_Atrichoblast_Up
AT3G62600	Elongation_Atrichoblast	70.5	17.3	27.1	182	46.9	53.3	0.401	0.155	0.254	0.652	0.328	0.412	0.248	0.501	1.25	6.07	1.28e-07	BL-BRZ	ERDJ3B	NA	NA	Up	Elongation_Atrichoblast_Up
AT1G66760	Elongation_Endodermis	60	40.1	46.1	26.9	23	20.1	0.449	0.208	0.254	0.246	0.154	0.11	0.294	0.182	-1.05	5.17	1.28e-07	BL-BRZ	DTX9	NA	NA	Down	Elongation_Endodermis_Down
AT3G56220	Elongation_Endodermis	55.9	80.4	100	27.4	40.9	48.3	0.366	0.436	0.482	0.216	0.308	0.346	0.426	0.278	-1.02	5.88	1.28e-07	BL-BRZ	AT3G56220	NA	NA	Down	Elongation_Endodermis_Down
AT2G32430	Elongation_Endodermis	2.44	2.79	1.62	6.93	8.04	12	0.0616	0.0501	0.0491	0.112	0.125	0.156	0.0534	0.128	1.94	2.57	1.28e-07	BL-BRZ	B3GALT3	NA	NA	Up	Elongation_Endodermis_Up
AT2G39870	Elongation_Endodermis	6.16	14.4	10	11.7	31.8	33.1	0.109	0.135	0.134	0.175	0.253	0.229	0.127	0.213	1.27	4.18	1.28e-07	BL-BRZ	AT2G39870	NA	NA	Up	Elongation_Endodermis_Up
AT4G15560	Elongation_Endodermis	64.6	58.3	52.9	32.7	24.2	29.2	0.554	0.431	0.473	0.396	0.287	0.303	0.479	0.338	-1.03	5.45	1.28e-07	BL-BRZ	DXS	NA	NA	Down	Elongation_Endodermis_Down
AT4G15230	Proliferation Domain_Atrichoblast	37.9	21.7	22.3	16.5	8.81	9.6	0.687	0.469	0.567	0.286	0.263	0.275	0.521	0.272	-1.24	4.24	1.28e-07	BL-BRZ	ABCG30	NA	NA	Down	Proliferation Domain_Atrichoblast_Down
AT3G50300	Proliferation Domain_Pericycle	32.1	32.6	NA	1.64	1.7	2.81	0.625	0.688	0	0.0769	0.105	0.136	0.615	0.111	-3.88	3.88	1.28e-07	BL-BRZ	AT3G50300	NA	NA	Down	Proliferation Domain_Pericycle_Down
AT1G23150	Elongation_Atrichoblast	131	61	82.1	39.5	37.8	35.3	0.408	0.336	0.423	0.201	0.243	0.271	0.382	0.23	-1.22	6	1.3e-07	BL-BRZ	AT1G23150	NA	NA	Down	Elongation_Atrichoblast_Down
AT4G25260	Elongation_Cortex	147	155	104	244	315	487	0.592	0.384	0.23	0.594	0.533	0.554	0.441	0.559	1.32	7.93	1.3e-07	BL-BRZ	PMEI7	NA	NA	Up	Elongation_Cortex_Up
AT5G50740	Elongation_Endodermis	2.58	4.92	3.83	7.74	13.1	14.5	0.0507	0.0602	0.058	0.108	0.102	0.141	0.0567	0.115	1.62	3.01	1.3e-07	BL-BRZ	AT5G50740	NA	NA	Up	Elongation_Endodermis_Up
AT2G42960	Elongation_Endodermis	3.87	5.85	4.27	9.63	13.3	19	0.0652	0.0627	0.058	0.118	0.123	0.131	0.0623	0.123	1.55	3.26	1.3e-07	BL-BRZ	AT2G42960	NA	NA	Up	Elongation_Endodermis_Up
AT4G03390	Elongation_Endodermis	59.6	46.3	37.9	110	80	99.4	0.667	0.396	0.433	0.771	0.548	0.541	0.488	0.642	1.02	6.18	1.3e-07	BL-BRZ	SRF3	NA	NA	Up	Elongation_Endodermis_Up
AT3G30180	Maturation_Atrichoblast	11.1	20.1	16.6	2.34	1.83	0.961	0.0968	0.113	0.148	0.0151	0.0139	0.0141	0.122	0.0144	-3.29	3.41	1.3e-07	BL-BRZ	CYP85A2	NA	NA	Down	Maturation_Atrichoblast_Down
AT1G05810	Elongation_Endodermis	2.15	2	1.77	8.28	8.51	6.5	0.0399	0.0351	0.0491	0.123	0.112	0.101	0.04	0.114	1.97	2.41	1.31e-07	BL-BRZ	ARA	NA	NA	Up	Elongation_Endodermis_Up
AT1G26450	Elongation_Phloem	203	207	209	101	30.2	131	0.38	0.213	0.263	0.2	0.0631	0.12	0.263	0.123	-1.23	7.22	1.31e-07	BL-BRZ	AT1G26450	NA	NA	Down	Elongation_Phloem_Down
AT4G34230	Elongation_Phloem	107	103	135	37.6	24.8	67.2	0.25	0.0894	0.109	0.194	0.0728	0.0719	0.129	0.11	-1.4	6.33	1.31e-07	BL-BRZ	CAD5	NA	NA	Down	Elongation_Phloem_Down
AT1G75450	Proliferation Domain_Atrichoblast	7.75	7.83	13	2.66	1.91	2.42	0.253	0.227	0.389	0.0631	0.0716	0.095	0.271	0.0753	-2.09	2.62	1.31e-07	BL-BRZ	CKX5	NA	NA	Down	Proliferation Domain_Atrichoblast_Down
AT1G72940	Transition Domain_Atrichoblast	15.2	14.2	19.5	6.84	7.68	4.05	0.184	0.32	0.442	0.0735	0.169	0.121	0.295	0.107	-1.39	3.5	1.31e-07	BL-BRZ	AT1G72940	NA	NA	Down	Transition Domain_Atrichoblast_Down
AT5G24930	Elongation_Endodermis	77.8	67.2	77.8	46.9	30.1	33.5	0.627	0.429	0.607	0.489	0.337	0.315	0.534	0.396	-1.03	5.8	1.32e-07	BL-BRZ	COL4	COL4	zinc finger CONSTANS-like protein	Down	Elongation_Endodermis_Down
AT5G66080	Proximal Lateral Root Cap	21.5	27.5	32.7	3.05	5.32	5.45	0.134	0.188	0.256	0.0154	0.0456	0.0502	0.172	0.0292	-2.58	4	1.32e-07	BL-BRZ	AT5G66080	NA	NA	Down	Proximal Lateral Root Cap_Down
AT1G45145	Elongation_Atrichoblast	363	189	117	157	83.7	57.2	0.764	0.387	0.318	0.596	0.27	0.244	0.459	0.416	-1.15	7.33	1.33e-07	BL-BRZ	TRX5	NA	NA	Down	Elongation_Atrichoblast_Down
AT4G20780	Elongation_Atrichoblast	46.6	43.7	56.1	82.9	136	121	0.248	0.303	0.393	0.369	0.525	0.57	0.318	0.463	1.2	6.37	1.33e-07	BL-BRZ	CML42	NA	NA	Up	Elongation_Atrichoblast_Up
AT4G08290	Maturation_Pericycle	6.59	13	21.7	8.45	1.35	1.81	0.0976	0.114	0.193	0.0909	0.0211	0.0625	0.134	0.0567	-2.38	3.34	1.33e-07	BL-BRZ	AT4G08290	NA	NA	Down	Maturation_Pericycle_Down
AT1G30570	Elongation_Cortex	32.3	21	13.9	59.1	64.4	71.9	0.341	0.116	0.0738	0.338	0.239	0.272	0.202	0.28	1.51	5.5	1.34e-07	BL-BRZ	HERK2	NA	NA	Up	Elongation_Cortex_Up
AT4G33660	Elongation_Cortex	50.4	48.4	111	24.4	26.7	20.9	0.3	0.152	0.287	0.141	0.0759	0.0772	0.239	0.0974	-1.48	5.53	1.34e-07	BL-BRZ	AT4G33660	NA	NA	Down	Elongation_Cortex_Down
AT3G50350	Elongation_Endodermis	32.8	40.2	47.7	61.4	97.2	86.2	0.344	0.326	0.424	0.528	0.559	0.474	0.356	0.523	1.01	5.94	1.34e-07	BL-BRZ	AT3G50350	NA	NA	Up	Elongation_Endodermis_Up
AT2G22660	Elongation_Endodermis	148	150	130	84.6	62.1	71	0.75	0.642	0.71	0.666	0.496	0.517	0.692	0.575	-0.983	6.75	1.34e-07	BL-BRZ	GRDP1	NA	NA	Down	Elongation_Endodermis_Down
AT3G10910	Maturation_Atrichoblast	87.7	60.3	67.9	15.6	20.1	18.7	0.355	0.257	0.325	0.0653	0.111	0.19	0.289	0.115	-1.96	5.51	1.34e-07	BL-BRZ	ATL72	NA	NA	Down	Maturation_Atrichoblast_Down
AT1G64640	Proliferation Domain_Atrichoblast	169	117	147	367	233	320	0.929	0.795	0.856	0.937	0.872	0.92	0.827	0.901	1.08	7.82	1.34e-07	BL-BRZ	ENODL8	NA	NA	Up	Proliferation Domain_Atrichoblast_Up
AT4G39220	Transition Domain_Atrichoblast	76.5	116	120	164	206	202	0.558	0.784	0.872	0.779	0.923	0.95	0.722	0.848	0.886	7.21	1.34e-07	BL-BRZ	RER1A	NA	NA	Up	Transition Domain_Atrichoblast_Up
AT4G01140	Transition Domain_Atrichoblast	12.9	3.45	5.86	14.6	16.8	18.8	0.153	0.113	0.198	0.159	0.328	0.39	0.142	0.246	1.39	3.63	1.35e-07	BL-BRZ	AT4G01140	NA	NA	Up	Transition Domain_Atrichoblast_Up
AT5G20250	Elongation_Atrichoblast	239	177	181	415	489	406	0.618	0.498	0.517	0.832	0.768	0.851	0.534	0.818	1.15	8.32	1.36e-07	BL-BRZ	DIN10	NA	NA	Up	Elongation_Atrichoblast_Up
AT3G54030	Elongation_Atrichoblast	53.2	98.4	90.8	104	217	236	0.318	0.524	0.517	0.463	0.722	0.756	0.471	0.609	1.17	7.07	1.36e-07	BL-BRZ	BSK6	NA	NA	Up	Elongation_Atrichoblast_Up
AT5G12020	Maturation_Pericycle	43.5	177	360	10.3	139	115	0.317	0.533	0.699	0.0568	0.579	0.5	0.55	0.372	-1.22	7.21	1.36e-07	BL-BRZ	HSP17.6	NA	NA	Down	Maturation_Pericycle_Down
AT4G29410	Transition Domain_Trichoblast	132	126	96.6	72.2	65.6	53.7	0.662	0.553	0.5	0.639	0.67	0.313	0.573	0.541	-0.89	6.52	1.36e-07	BL-BRZ	RPL28C	NA	NA	Down	Transition Domain_Trichoblast_Down
AT1G19600	Transition Domain_Atrichoblast	59.3	31.3	19.5	24.8	12	14.4	0.515	0.545	0.57	0.238	0.29	0.319	0.539	0.266	-1.06	4.71	1.38e-07	BL-BRZ	AT1G19600	NA	NA	Down	Transition Domain_Atrichoblast_Down
AT5G03610	Distal Columella	81.3	38	19.2	24.8	9.27	15.7	0.123	0.0885	0.0645	0.0602	0.0455	0.0604	0.105	0.0582	-1.43	5.11	1.39e-07	BL-BRZ	AT5G03610	NA	NA	Down	Distal Columella_Down
AT5G05270	Elongation_Trichoblast	22	19.3	9.35	6.15	3.08	3.76	0.241	0.0623	0.118	0.0941	0.0426	0.0603	0.114	0.0679	-1.99	3.64	1.39e-07	BL-BRZ	CHI3	NA	NA	Down	Elongation_Trichoblast_Down
AT2G43890	Proliferation Domain_Trichoblast	9.13	7.49	7.66	80.6	54.6	17.5	0.222	0.215	0.268	0.736	0.654	0.375	0.227	0.605	2.57	4.87	1.39e-07	BL-BRZ	AT2G43890	NA	NA	Up	Proliferation Domain_Trichoblast_Up
AT3G28940	Elongation_Atrichoblast	626	916	989	237	450	483	0.86	0.919	0.94	0.745	0.819	0.873	0.911	0.797	-1.15	9.27	1.4e-07	BL-BRZ	AIG2B	NA	NA	Down	Elongation_Atrichoblast_Down
AT1G59960	Elongation_Cortex	50.1	71.3	86.9	18.7	21.6	34.2	0.307	0.18	0.197	0.104	0.0943	0.107	0.236	0.101	-1.47	5.54	1.4e-07	BL-BRZ	AT1G59960	NA	NA	Down	Elongation_Cortex_Down
AT5G07110	Proliferation Domain_Atrichoblast	106	76.8	95.4	226	166	196	0.879	0.755	0.774	0.922	0.777	0.85	0.775	0.833	1.08	7.17	1.4e-07	BL-BRZ	PRA1B6	NA	NA	Up	Proliferation Domain_Atrichoblast_Up
AT3G55880	Transition Domain_Trichoblast	14.2	9.36	11.6	25	29.3	25.1	0.23	0.116	0.129	0.381	0.422	0.181	0.155	0.326	1.17	4.28	1.4e-07	BL-BRZ	SUE4	NA	NA	Up	Transition Domain_Trichoblast_Up
AT5G26660	Transition Domain_Trichoblast	11.4	9.79	13.8	19.4	24.8	36.9	0.191	0.0915	0.106	0.307	0.303	0.199	0.126	0.272	1.17	4.26	1.41e-07	BL-BRZ	MYB86	MYB86	myb domain protein 86	Up	Transition Domain_Trichoblast_Up
AT3G27390	Proliferation Domain_Trichoblast	12.6	5.51	7.14	36.7	27.5	40.9	0.37	0.21	0.423	0.782	0.721	0.681	0.309	0.73	2.12	4.42	1.42e-07	BL-BRZ	AT3G27390	NA	NA	Up	Proliferation Domain_Trichoblast_Up
AT4G04450	Transition Domain_Cortex	35.1	13.5	11.1	7.7	3.91	6.61	0.31	0.111	0.12	0.0682	0.0287	0.0472	0.191	0.052	-1.81	3.89	1.42e-07	BL-BRZ	WRKY42	WRKY42	WRKY family transcription factor	Down	Transition Domain_Cortex_Down
AT2G14820	Elongation_Cortex	13	15.5	5.74	37.4	41.6	33.3	0.154	0.08	0.0328	0.228	0.161	0.138	0.102	0.176	1.65	4.68	1.43e-07	BL-BRZ	NPY2	NA	NA	Up	Elongation_Cortex_Up
AT3G49790	Elongation_Trichoblast	48.7	34.6	39.9	29.4	12.8	7.04	0.437	0.105	0.333	0.312	0.149	0.0345	0.213	0.183	-1.38	4.92	1.43e-07	BL-BRZ	AT3G49790	NA	NA	Down	Elongation_Trichoblast_Down
AT2G47440	Proliferation Domain_Atrichoblast	19	10.3	8.8	40.5	20.1	31.2	0.434	0.304	0.312	0.534	0.453	0.56	0.322	0.501	1.31	4.41	1.43e-07	BL-BRZ	AT2G47440	NA	NA	Up	Proliferation Domain_Atrichoblast_Up
AT4G04830	Elongation_Endodermis	597	394	480	303	240	227	0.801	0.764	0.732	0.711	0.71	0.682	0.768	0.703	-0.928	8.55	1.44e-07	BL-BRZ	MSRB5	NA	NA	Down	Elongation_Endodermis_Down
AT1G69410	Proliferation Domain_Atrichoblast	493	610	806	291	351	263	0.98	0.939	0.962	0.893	0.79	0.845	0.95	0.831	-1.06	8.88	1.44e-07	BL-BRZ	ELF5A-3	NA	NA	Down	Proliferation Domain_Atrichoblast_Down
AT5G18280	Transition Domain_Atrichoblast	78.1	76	72.6	214	116	117	0.589	0.734	0.837	0.833	0.858	0.872	0.703	0.847	0.908	6.82	1.44e-07	BL-BRZ	APY2	NA	NA	Up	Transition Domain_Atrichoblast_Up
AT2G36410	Transition Domain_Atrichoblast	13.3	11.7	16.7	15.4	38.6	38	0.153	0.23	0.36	0.154	0.546	0.596	0.227	0.337	1.14	4.53	1.44e-07	BL-BRZ	AT2G36410	NA	NA	Up	Transition Domain_Atrichoblast_Up
AT5G21020	Elongation_Atrichoblast	100	45.6	34.7	31.9	18.3	19.2	0.503	0.339	0.279	0.203	0.166	0.222	0.361	0.197	-1.3	5.36	1.45e-07	BL-BRZ	AT5G21020	NA	NA	Down	Elongation_Atrichoblast_Down
AT5G13740	Elongation_Endodermis	92.1	82.5	77.3	49.1	42.9	33.7	0.649	0.444	0.46	0.491	0.352	0.257	0.511	0.387	-1.01	5.98	1.45e-07	BL-BRZ	ZIF1	NA	NA	Down	Elongation_Endodermis_Down
AT5G23860	Elongation_Endodermis	95.1	137	147	179	267	286	0.504	0.506	0.469	0.679	0.603	0.593	0.496	0.633	0.94	7.54	1.45e-07	BL-BRZ	TUBB8	NA	NA	Up	Elongation_Endodermis_Up
AT3G18200	Maturation_Cortex	13.4	7.27	0	235	46.1	41.7	0.1	0.0549	0	0.571	0.167	0.191	0.0533	0.385	3.7	5.93	1.45e-07	BL-BRZ	AT3G18200	NA	NA	Up	Maturation_Cortex_Up
AT4G33467	Maturation_Cortex	500	196	261	160	0	0	0.414	0.165	0.188	0.364	0	0	0.249	0.189	-3.62	7.62	1.45e-07	BL-BRZ	AT4G33467	NA	NA	Down	Maturation_Cortex_Down
AT5G20820	Maturation_Endodermis	8.72	29	35.6	42.1	96.2	110	0.0502	0.094	0.0942	0.172	0.258	0.199	0.0799	0.209	1.82	5.77	1.45e-07	BL-BRZ	SAUR76	NA	NA	Up	Maturation_Endodermis_Up
AT1G06640	Maturation_Pericycle	47.4	67	102	40.4	24.6	29.8	0.463	0.575	0.663	0.284	0.347	0.5	0.584	0.364	-1.29	5.75	1.45e-07	BL-BRZ	AT1G06640	NA	NA	Down	Maturation_Pericycle_Down
AT5G15230	Proliferation Domain_Atrichoblast	784	1350	1530	1840	2680	2240	1	0.988	0.986	0.995	0.997	0.99	0.989	0.995	0.92	10.8	1.48e-07	BL-BRZ	GASA4	NA	NA	Up	Proliferation Domain_Atrichoblast_Up
AT1G16030	Transition Domain_Atrichoblast	18	9.93	35.6	7.03	9.28	9.68	0.123	0.144	0.314	0.0392	0.071	0.113	0.168	0.0615	-1.26	3.89	1.48e-07	BL-BRZ	HSP70-5	NA	NA	Down	Transition Domain_Atrichoblast_Down
AT4G12730	Transition Domain_Cortex	778	563	553	1080	1080	1110	0.961	0.805	0.808	0.992	0.959	0.925	0.867	0.971	0.801	9.75	1.48e-07	BL-BRZ	FLA2	NA	NA	Up	Transition Domain_Cortex_Up
AT3G05490	Transition Domain_Phloem	477	531	252	974	1080	1410	1	0.778	0.615	0.974	0.948	1	0.764	0.972	1.44	9.67	1.48e-07	BL-BRZ	RALFL22	NA	NA	Up	Transition Domain_Phloem_Up
AT4G01750	Elongation_Cortex	29.8	40.9	31.2	67.9	96.5	119	0.273	0.16	0.164	0.377	0.322	0.332	0.208	0.343	1.43	6.02	1.49e-07	BL-BRZ	RGXT2	NA	NA	Up	Elongation_Cortex_Up
AT5G64250	Elongation_Trichoblast	289	206	263	172	129	73.7	0.812	0.251	0.538	0.771	0.355	0.319	0.424	0.511	-1.05	7.57	1.49e-07	BL-BRZ	AT5G64250	NA	NA	Down	Elongation_Trichoblast_Down
AT2G43880	Transition Domain_Trichoblast	53.7	67.2	61.8	120	115	102	0.505	0.335	0.412	0.721	0.734	0.41	0.407	0.624	0.892	6.44	1.49e-07	BL-BRZ	AT2G43880	NA	NA	Up	Transition Domain_Trichoblast_Up
AT5G05160	Elongation_Cortex	6.93	12.5	4.92	25.6	36.5	23.1	0.112	0.064	0.0328	0.194	0.124	0.114	0.0782	0.144	1.76	4.27	1.51e-07	BL-BRZ	AT5G05160	NA	NA	Up	Elongation_Cortex_Up
AT2G34600	Elongation_Phloem	252	156	220	106	61.5	98.9	0.28	0.119	0.139	0.242	0.0728	0.0299	0.159	0.112	-1.22	7.24	1.51e-07	BL-BRZ	TIFY 5B	JAZ7	jasmonate-zim-domain protein 7	Down	Elongation_Phloem_Down
AT2G36410	Proliferation Domain_Atrichoblast	1.07	1.91	1.3	6.46	7.01	7.68	0.0303	0.0533	0.0529	0.131	0.197	0.19	0.0504	0.178	2.22	2.16	1.51e-07	BL-BRZ	AT2G36410	NA	NA	Up	Proliferation Domain_Atrichoblast_Up
AT5G52310	Transition Domain_Atrichoblast	95.2	139	85.2	77.3	60.5	35	0.638	0.694	0.744	0.542	0.525	0.461	0.684	0.522	-0.929	6.36	1.51e-07	BL-BRZ	RD29A	NA	NA	Down	Transition Domain_Atrichoblast_Down
AT2G39890	Transition Domain_Cortex	16.1	16.7	12.2	32	45.9	39.6	0.236	0.147	0.12	0.273	0.316	0.198	0.176	0.276	1.32	4.78	1.51e-07	BL-BRZ	PROT1	NA	NA	Up	Transition Domain_Cortex_Up
AT1G31770	Transition Domain_Trichoblast	24.6	27	31.7	13.5	11	12.4	0.343	0.232	0.329	0.262	0.229	0.163	0.292	0.224	-1.15	4.36	1.51e-07	BL-BRZ	ABCG14	NA	NA	Down	Transition Domain_Trichoblast_Down
AT3G45230	Transition Domain_Trichoblast	13.3	18.5	14.6	27.3	37.3	34.6	0.211	0.148	0.2	0.377	0.459	0.325	0.181	0.378	1.08	4.61	1.51e-07	BL-BRZ	AT3G45230	NA	NA	Up	Transition Domain_Trichoblast_Up
AT5G46170	Elongation_Trichoblast	58.7	66.4	61.7	27	28.7	23.5	0.461	0.134	0.355	0.306	0.241	0.198	0.241	0.255	-1.23	5.5	1.52e-07	BL-BRZ	AT5G46170	NA	NA	Down	Elongation_Trichoblast_Down
AT3G53010	Transition Domain_Cortex	23.4	29.1	31.5	52.2	76.1	58.5	0.34	0.189	0.184	0.365	0.369	0.236	0.247	0.347	1.17	5.5	1.52e-07	BL-BRZ	AT3G53010	NA	NA	Up	Transition Domain_Cortex_Up
AT3G19390	Transition Domain_Trichoblast	754	645	811	472	352	482	0.735	0.532	0.929	0.816	0.743	0.5	0.698	0.699	-0.761	9.2	1.52e-07	BL-BRZ	RD21C	NA	NA	Down	Transition Domain_Trichoblast_Down
AT3G01190	Maturation_Atrichoblast	388	963	738	1250	4010	2390	0.661	0.84	0.775	0.864	0.965	0.944	0.8	0.918	1.84	10.7	1.53e-07	BL-BRZ	PER27	NA	NA	Up	Maturation_Atrichoblast_Up
AT4G21740	Transition Domain_Cortex	11.9	8.76	12.8	31.6	32.7	24.5	0.187	0.1	0.088	0.262	0.201	0.217	0.131	0.235	1.45	4.41	1.53e-07	BL-BRZ	AT4G21740	NA	NA	Up	Transition Domain_Cortex_Up
AT1G22050	Elongation_Cortex	3.73	5.49	10.7	15.1	22.4	33.7	0.0674	0.04	0.0902	0.104	0.0874	0.134	0.061	0.106	1.91	3.97	1.54e-07	BL-BRZ	MUB6	NA	NA	Up	Elongation_Cortex_Up
AT4G17460	Proximal Lateral Root Cap	122	166	150	29.4	23.2	29.6	0.426	0.579	0.619	0.129	0.166	0.206	0.506	0.152	-2.4	6.44	1.55e-07	BL-BRZ	HAT1	HAT1	Homeobox-leucine zipper protein 4 (HB-4) / HD-ZIP protein	Down	Proximal Lateral Root Cap_Down
AT2G34880	Transition Domain_Phloem	50.5	0	0	76	0	349	0.333	0	0	0.487	0	0.935	0.0364	0.434	3.08	6.7	1.55e-07	BL-BRZ	JMJ15	MEE27	Transcription factor jumonji (jmj) family protein / zinc finger (C5HC2 type) family protein	Up	Transition Domain_Phloem_Up
AT1G08920	Elongation_Endodermis	369	403	410	177	222	228	0.826	0.526	0.647	0.761	0.509	0.422	0.648	0.595	-0.922	8.24	1.56e-07	BL-BRZ	ESL1	NA	NA	Down	Elongation_Endodermis_Down
AT3G59900	Proliferation Domain_Atrichoblast	17.1	11.4	17	5.51	3.94	5.15	0.414	0.316	0.514	0.126	0.141	0.205	0.378	0.153	-1.64	3.31	1.56e-07	BL-BRZ	ARGOS	NA	NA	Down	Proliferation Domain_Atrichoblast_Down
AT5G15230	Transition Domain_Atrichoblast	822	2430	2640	1670	4450	3600	0.975	0.986	0.988	0.995	1	1	0.983	0.997	0.782	11.3	1.56e-07	BL-BRZ	GASA4	NA	NA	Up	Transition Domain_Atrichoblast_Up
AT4G21150	Transition Domain_Atrichoblast	125	104	91.7	324	153	152	0.687	0.757	0.884	0.887	0.896	0.922	0.756	0.896	0.88	7.31	1.56e-07	BL-BRZ	RPN2	NA	NA	Up	Transition Domain_Atrichoblast_Up
AT5G66690	Transition Domain_Cortex	304	412	327	566	603	697	0.872	0.674	0.696	0.927	0.807	0.698	0.757	0.854	0.84	8.92	1.56e-07	BL-BRZ	UGT72E2	NA	NA	Up	Transition Domain_Cortex_Up
AT3G07010	Transition Domain_Trichoblast	77.7	95.5	103	141	184	172	0.525	0.384	0.465	0.742	0.789	0.464	0.448	0.663	0.848	7.01	1.56e-07	BL-BRZ	AT3G07010	NA	NA	Up	Transition Domain_Trichoblast_Up
AT5G54145	Maturation_Pericycle	40.8	79.5	102	62.9	222	239	0.293	0.377	0.349	0.239	0.737	0.594	0.357	0.522	1.19	7.01	1.57e-07	BL-BRZ	AT5G54145	NA	NA	Up	Maturation_Pericycle_Up
AT2G26150	Maturation_Procambium	52.7	94.6	237	10.6	76	78.7	0.296	0.402	0.729	0.109	0.455	0.462	0.486	0.305	-1.33	6.57	1.57e-07	BL-BRZ	HSFA2	HSFA2	heat shock transcription factor A2	Down	Maturation_Procambium_Down
AT4G31470	Maturation_Trichoblast	21.2	17.7	20.3	45.3	84.2	67.9	0.247	0.174	0.16	0.287	0.411	0.428	0.197	0.354	1.7	5.42	1.57e-07	BL-BRZ	AT4G31470	NA	NA	Up	Maturation_Trichoblast_Up
AT5G28050	Elongation_Atrichoblast	590	1140	1640	224	671	679	0.796	0.93	0.96	0.66	0.869	0.91	0.906	0.781	-1.16	9.69	1.59e-07	BL-BRZ	AT5G28050	NA	NA	Down	Elongation_Atrichoblast_Down
AT3G06740	Elongation_Endodermis	18.1	27.5	32.3	39.5	64.3	55.2	0.228	0.218	0.254	0.332	0.363	0.312	0.23	0.336	1.04	5.32	1.59e-07	BL-BRZ	GATA15	GATA15	GATA transcription factor 15	Up	Elongation_Endodermis_Up
AT3G50350	Elongation_Trichoblast	9.26	9.04	8.72	28.7	24.6	26.8	0.163	0.0393	0.129	0.329	0.163	0.216	0.0802	0.244	1.57	4.18	1.59e-07	BL-BRZ	AT3G50350	NA	NA	Up	Elongation_Trichoblast_Up
AT4G12520	Elongation_Trichoblast	466	1370	1040	338	2650	4700	0.649	0.379	0.667	0.829	0.702	0.69	0.477	0.749	0.948	10.8	1.59e-07	BL-BRZ	AT4G12520	NA	NA	Up	Elongation_Trichoblast_Up
AT4G19120	Transition Domain_Atrichoblast	307	219	186	776	313	297	0.89	0.928	0.919	0.98	0.962	0.965	0.913	0.973	0.839	8.45	1.59e-07	BL-BRZ	ERD3	NA	NA	Up	Transition Domain_Atrichoblast_Up
AT5G49360	Proliferation Domain_Trichoblast	34.4	22.3	30.4	112	86.3	126	0.531	0.453	0.648	0.885	0.904	0.792	0.517	0.867	1.91	6.09	1.6e-07	BL-BRZ	BXL1	NA	NA	Up	Proliferation Domain_Trichoblast_Up
AT3G61430	Proliferation Domain_Trichoblast	6.54	15.3	10.8	31.7	59.7	37.2	0.204	0.271	0.366	0.552	0.567	0.431	0.261	0.525	2.01	4.75	1.6e-07	BL-BRZ	PIP1-1	NA	NA	Up	Proliferation Domain_Trichoblast_Up
AT5G44610	Distal Columella	137	74	266	87.5	59.2	69	0.331	0.235	0.506	0.27	0.24	0.324	0.353	0.275	-1.13	6.86	1.61e-07	BL-BRZ	PCAP2	NA	NA	Down	Distal Columella_Down
AT4G25170	Distal Columella	8.33	1.38	14.7	28.5	27.8	20.9	0.0366	0.00885	0.0613	0.106	0.156	0.159	0.0376	0.122	1.65	4.15	1.61e-07	BL-BRZ	AT4G25170	NA	NA	Up	Distal Columella_Up
AT1G62570	Elongation_Trichoblast	512	474	556	408	225	185	0.861	0.413	0.796	0.841	0.496	0.414	0.566	0.611	-0.991	8.62	1.61e-07	BL-BRZ	FMOGS-OX4	NA	NA	Down	Elongation_Trichoblast_Down
AT3G48520	Elongation_Trichoblast	78.4	84.7	42.4	34.8	48.7	7.04	0.461	0.103	0.215	0.288	0.163	0.0603	0.207	0.185	-1.21	5.68	1.62e-07	BL-BRZ	CYP94B3	NA	NA	Down	Elongation_Trichoblast_Down
AT2G35940	Maturation_Atrichoblast	12.5	27	29.4	0.778	4.57	5.28	0.129	0.169	0.189	0.00503	0.0347	0.0634	0.171	0.0309	-2.67	3.95	1.62e-07	BL-BRZ	BLH1	BLH1	BEL1-like homeodomain 1	Down	Maturation_Atrichoblast_Down
AT5G62150	Maturation_Trichoblast	2.81	2.25	1.72	10.4	16.4	14.2	0.0625	0.0314	0.0274	0.153	0.214	0.241	0.0416	0.19	2.53	2.99	1.62e-07	BL-BRZ	AT5G62150	NA	NA	Up	Maturation_Trichoblast_Up
AT2G37970	Maturation_Trichoblast	82.7	36	39	31.3	10.1	10.2	0.641	0.371	0.374	0.327	0.151	0.214	0.469	0.251	-1.7	5.16	1.62e-07	BL-BRZ	SOUL-1	NA	NA	Down	Maturation_Trichoblast_Down
AT1G29730	Transition Domain_Atrichoblast	0.39	1.38	3.14	14.6	6.72	4.05	0.00613	0.045	0.128	0.154	0.186	0.135	0.0467	0.158	2.02	2.49	1.62e-07	BL-BRZ	AT1G29730	NA	NA	Up	Transition Domain_Atrichoblast_Up
AT1G78380	Transition Domain_Cortex	2590	2470	2040	3610	4710	3340	1	0.868	0.928	1	1	0.934	0.934	0.99	0.716	11.6	1.62e-07	BL-BRZ	GSTU19	NA	NA	Up	Transition Domain_Cortex_Up
AT3G07010	Transition Domain_Atrichoblast	152	174	155	301	279	290	0.822	0.896	0.953	0.909	0.967	0.943	0.881	0.93	0.852	7.82	1.64e-07	BL-BRZ	AT3G07010	NA	NA	Up	Transition Domain_Atrichoblast_Up
AT2G24395	Transition Domain_Trichoblast	4.16	5.32	6.07	13	14.8	15.9	0.103	0.0669	0.0882	0.246	0.294	0.163	0.0836	0.229	1.5	3.33	1.64e-07	BL-BRZ	AT2G24395	NA	NA	Up	Transition Domain_Trichoblast_Up
AT2G38480	Transition Domain_Atrichoblast	4.29	5.24	8.37	13.1	16.8	17.4	0.0675	0.158	0.36	0.14	0.377	0.454	0.163	0.26	1.41	3.53	1.65e-07	BL-BRZ	AT2G38480	NA	NA	Up	Transition Domain_Atrichoblast_Up
AT2G15970	Elongation_Endodermis	1700	2000	2540	1030	1240	999	0.986	0.945	0.973	0.989	0.88	0.844	0.964	0.917	-0.923	10.6	1.66e-07	BL-BRZ	COR413PM1	NA	NA	Down	Elongation_Endodermis_Down
AT1G78100	Elongation_Trichoblast	233	236	175	265	408	691	0.629	0.318	0.602	0.694	0.482	0.509	0.426	0.574	1	8.39	1.66e-07	BL-BRZ	AT1G78100	NA	NA	Up	Elongation_Trichoblast_Up
AT4G39675	Elongation_Trichoblast	80.3	154	237	62.1	52.3	85.4	0.351	0.149	0.344	0.371	0.206	0.19	0.22	0.267	-1.11	6.8	1.66e-07	BL-BRZ	AT4G39675	NA	NA	Down	Elongation_Trichoblast_Down
AT3G25540	Elongation_Atrichoblast	22.7	19.2	16.8	64.1	37.5	49.1	0.21	0.17	0.169	0.338	0.305	0.407	0.18	0.346	1.34	5.17	1.67e-07	BL-BRZ	LAG1	NA	NA	Up	Elongation_Atrichoblast_Up
AT3G16050	Elongation_Endodermis	30.7	42.4	75.7	13.2	29.7	25.1	0.319	0.291	0.397	0.179	0.23	0.214	0.326	0.204	-1.14	5.17	1.67e-07	BL-BRZ	PDX12	NA	NA	Down	Elongation_Endodermis_Down
AT4G23020	Proliferation Domain_Atrichoblast	14.4	18	21.3	3.42	7.53	7.98	0.364	0.424	0.5	0.0583	0.207	0.24	0.436	0.177	-1.49	3.65	1.67e-07	BL-BRZ	AT4G23020	NA	NA	Down	Proliferation Domain_Atrichoblast_Down
AT2G25980	Elongation_Trichoblast	195	193	192	92.5	86.7	97.2	0.71	0.356	0.581	0.682	0.447	0.5	0.469	0.555	-1.07	7.17	1.68e-07	BL-BRZ	JAL20	NA	NA	Down	Elongation_Trichoblast_Down
AT4G33467	Maturation_Pericycle	373	225	341	250	103	125	0.732	0.725	0.723	0.591	0.632	0.656	0.725	0.623	-1.07	7.87	1.68e-07	BL-BRZ	AT4G33467	NA	NA	Down	Maturation_Pericycle_Down
AT4G38420	Transition Domain_Atrichoblast	8.98	3.31	1.47	12.9	11.8	10.9	0.11	0.0766	0.0465	0.12	0.235	0.213	0.0828	0.167	1.59	3.1	1.68e-07	BL-BRZ	sks9	NA	NA	Up	Transition Domain_Atrichoblast_Up
AT1G56720	Transition Domain_Atrichoblast	26.9	24.6	25.5	63.5	43	49.1	0.301	0.446	0.64	0.495	0.71	0.702	0.431	0.589	0.989	5.3	1.69e-07	BL-BRZ	AT1G56720	NA	NA	Up	Transition Domain_Atrichoblast_Up
AT3G22830	Transition Domain_Atrichoblast	87	139	140	60.2	78.1	53.3	0.601	0.739	0.872	0.453	0.678	0.603	0.715	0.538	-0.914	6.55	1.69e-07	BL-BRZ	HSFA6B	HSFA6B	heat shock transcription factor A6B	Down	Transition Domain_Atrichoblast_Down
AT1G64040	Elongation_Trichoblast	54	54.2	55.5	24.2	30.3	13.6	0.473	0.139	0.355	0.335	0.191	0.198	0.247	0.251	-1.26	5.31	1.7e-07	BL-BRZ	TOPP3	NA	NA	Down	Elongation_Trichoblast_Down
AT5G42580	Maturation_Atrichoblast	89.1	202	132	21.8	17.4	74.9	0.371	0.436	0.385	0.101	0.0833	0.218	0.413	0.13	-1.87	6.53	1.7e-07	BL-BRZ	CYP705A12	NA	NA	Down	Maturation_Atrichoblast_Down
AT1G67590	Proliferation Domain_Atrichoblast	57.5	77.2	74.6	25.5	33.8	38.1	0.788	0.822	0.779	0.398	0.568	0.63	0.807	0.54	-1.11	5.69	1.7e-07	BL-BRZ	AT1G67590	NA	NA	Down	Proliferation Domain_Atrichoblast_Down
AT3G12320	Transition Domain_Atrichoblast	10.9	17.8	15.3	3.12	8.64	4.4	0.117	0.356	0.523	0.0392	0.213	0.135	0.304	0.101	-1.44	3.39	1.7e-07	BL-BRZ	LNK3	NA	NA	Down	Transition Domain_Atrichoblast_Down
AT3G61890	Transition Domain_Trichoblast	8.31	17.4	9.66	23.6	34.5	19.4	0.162	0.109	0.112	0.27	0.266	0.0783	0.126	0.208	1.16	4.26	1.7e-07	BL-BRZ	ATHB-12	HB-12	homeobox 12	Up	Transition Domain_Trichoblast_Up
AT2G01008	Transition Domain_Trichoblast	25.9	65.7	69	35.1	95.8	198	0.319	0.201	0.218	0.443	0.431	0.253	0.242	0.38	0.911	6.33	1.7e-07	BL-BRZ	AT2G01008	NA	NA	Up	Transition Domain_Trichoblast_Up
AT3G05860	Elongation_Trichoblast	3.67	3.43	7.48	12.6	18.5	23	0.0694	0.0164	0.086	0.165	0.149	0.198	0.0369	0.169	1.94	3.5	1.71e-07	BL-BRZ	AT3G05860	AT3G05860	MADS-box transcription factor family protein	Up	Elongation_Trichoblast_Up
AT2G34880	Maturation_Cortex	56.4	0	0	64.5	0	319	0.357	0	0	0.325	0	0.447	0.111	0.311	3.84	6.23	1.71e-07	BL-BRZ	JMJ15	MEE27	Transcription factor jumonji (jmj) family protein / zinc finger (C5HC2 type) family protein	Up	Maturation_Cortex_Up
AT4G22230	Transition Domain_Atrichoblast	109	250	263	249	393	430	0.442	0.802	0.884	0.723	0.907	0.936	0.692	0.81	0.846	8.15	1.71e-07	BL-BRZ	AT4G22230	NA	NA	Up	Transition Domain_Atrichoblast_Up
AT4G35783	Transition Domain_Trichoblast	18.5	7.23	5.79	31.1	23.5	15.9	0.255	0.0634	0.0588	0.361	0.294	0.139	0.122	0.276	1.21	4.16	1.71e-07	BL-BRZ	RTFL6	NA	NA	Up	Transition Domain_Trichoblast_Up
AT1G51355	Elongation_Endodermis	3.58	5.99	9.87	0.9	1.63	1.33	0.0761	0.0852	0.165	0.0131	0.0209	0.0153	0.102	0.0161	-2.27	1.98	1.72e-07	BL-BRZ	SMR9	NA	NA	Down	Elongation_Endodermis_Down
AT5G17860	Elongation_Trichoblast	24.8	19	14.3	9.9	4.1	2.35	0.31	0.0508	0.14	0.135	0.0213	0.0345	0.127	0.0703	-1.86	3.82	1.72e-07	BL-BRZ	CCX1	NA	NA	Down	Elongation_Trichoblast_Down
AT4G14550	Maturation_Trichoblast	4.77	5.25	7.33	11.7	36.6	28.7	0.0969	0.0771	0.0822	0.146	0.307	0.345	0.0855	0.237	2.03	3.96	1.72e-07	BL-BRZ	IAA14	IAA14	indole-3-acetic acid inducible 14	Up	Maturation_Trichoblast_Up
AT3G15115	Transition Domain_Atrichoblast	35.1	60.3	73.1	79.1	126	111	0.374	0.653	0.837	0.551	0.809	0.759	0.59	0.656	0.93	6.35	1.73e-07	BL-BRZ	AT3G15115	NA	NA	Up	Transition Domain_Atrichoblast_Up
AT4G26200	Transition Domain_Atrichoblast	12.5	2.35	2.09	0.977	0.32	0.528	0.153	0.0676	0.093	0.0098	0.00546	0.0213	0.102	0.0109	-2.98	1.43	1.73e-07	BL-BRZ	ACS7	NA	NA	Down	Transition Domain_Atrichoblast_Down
AT5G53140	Elongation_Atrichoblast	34.1	44.6	35.9	89.3	79.2	98.7	0.261	0.284	0.239	0.435	0.486	0.543	0.264	0.476	1.22	6.02	1.74e-07	BL-BRZ	AT5G53140	NA	NA	Up	Elongation_Atrichoblast_Up
AT3G03640	Elongation_Atrichoblast	158	61.6	38.5	83.2	24.4	13.3	0.573	0.339	0.264	0.366	0.181	0.145	0.374	0.259	-1.24	5.96	1.74e-07	BL-BRZ	BGLU25	NA	NA	Down	Elongation_Atrichoblast_Down
AT1G69700	Elongation_Cortex	12.8	21	18.9	3.32	3.14	4.88	0.157	0.092	0.0574	0.0282	0.0184	0.0168	0.113	0.0211	-2.18	3.43	1.74e-07	BL-BRZ	HVA22C	NA	NA	Down	Elongation_Cortex_Down
AT3G62570	Elongation_Cortex	4.44	5.49	3.28	17.5	17.3	23.1	0.0824	0.036	0.0246	0.13	0.0805	0.117	0.0532	0.107	2.06	3.67	1.74e-07	BL-BRZ	AT3G62570	NA	NA	Up	Elongation_Cortex_Up
AT3G50930	Proliferation Domain_Atrichoblast	85.5	46	56	27.7	25.5	26.4	0.818	0.629	0.692	0.379	0.445	0.465	0.668	0.433	-1.17	5.46	1.74e-07	BL-BRZ	HSR4	NA	NA	Down	Proliferation Domain_Atrichoblast_Down
AT1G70990	Transition Domain_Cortex	1.32	3.59	1.75	13.6	9.96	11.3	0.0246	0.0211	0.016	0.126	0.0943	0.066	0.0212	0.107	2.46	2.93	1.74e-07	BL-BRZ	AT1G70990	NA	NA	Up	Transition Domain_Cortex_Up
AT3G01980	Elongation_Cortex	17	26.4	27.9	6.03	6.67	5.77	0.195	0.132	0.131	0.0535	0.0299	0.0369	0.158	0.0395	-1.88	3.9	1.75e-07	BL-BRZ	AT3G01980	NA	NA	Down	Elongation_Cortex_Down
AT3G59820	Elongation_Endodermis	50.3	4.92	7.22	13	2.8	2.95	0.402	0.0727	0.129	0.2	0.047	0.052	0.188	0.114	-1.52	3.77	1.75e-07	BL-BRZ	AT3G59820	NA	NA	Down	Elongation_Endodermis_Down
AT3G16240	Elongation_Phloem	598	512	748	441	117	371	0.66	0.226	0.204	0.776	0.316	0.21	0.311	0.424	-1.05	8.87	1.75e-07	BL-BRZ	TIP2-1	NA	NA	Down	Elongation_Phloem_Down
AT4G10380	Transition Domain_Cortex	174	116	55.4	283	202	164	0.64	0.332	0.312	0.745	0.611	0.462	0.448	0.659	0.949	7.39	1.75e-07	BL-BRZ	NIP5-1	NA	NA	Up	Transition Domain_Cortex_Up
AT3G48990	Transition Domain_Trichoblast	156	177	183	127	86.6	76.6	0.691	0.518	0.624	0.758	0.578	0.343	0.599	0.588	-0.849	7.08	1.75e-07	BL-BRZ	AAE3	NA	NA	Down	Transition Domain_Trichoblast_Down
AT1G01010	Proliferation Domain_Atrichoblast	33.7	10.5	12.3	10.5	4.11	4.65	0.535	0.247	0.365	0.184	0.13	0.105	0.312	0.138	-1.48	3.53	1.76e-07	BL-BRZ	NAC001	NAC001	NAC domain containing protein 1	Down	Proliferation Domain_Atrichoblast_Down
AT1G48440	Elongation_Atrichoblast	253	327	352	116	150	159	0.866	0.753	0.831	0.546	0.602	0.661	0.806	0.59	-1.13	7.82	1.77e-07	BL-BRZ	AT1G48440	NA	NA	Down	Elongation_Atrichoblast_Down
AT3G27390	Transition Domain_Atrichoblast	74.2	36.3	34.3	137	65.6	72.4	0.613	0.622	0.744	0.767	0.814	0.837	0.641	0.792	0.937	6.13	1.78e-07	BL-BRZ	AT3G27390	NA	NA	Up	Transition Domain_Atrichoblast_Up
AT4G30500	Transition Domain_Atrichoblast	16.4	24	23	42.4	39.4	47.4	0.196	0.401	0.558	0.341	0.585	0.624	0.359	0.456	1.01	5.04	1.78e-07	BL-BRZ	AT4G30500	NA	NA	Up	Transition Domain_Atrichoblast_Up
AT2G29750	Transition Domain_Cortex	94.5	167	96.2	140	267	314	0.675	0.453	0.432	0.585	0.701	0.528	0.535	0.616	0.936	7.48	1.78e-07	BL-BRZ	UGT71C1	NA	NA	Up	Transition Domain_Cortex_Up
AT5G37540	Transition Domain_Trichoblast	5.6	11.3	6.35	2.25	0.751	1.91	0.137	0.088	0.0824	0.0492	0.0183	0.0241	0.102	0.0347	-2.14	2.38	1.78e-07	BL-BRZ	AT5G37540	NA	NA	Down	Transition Domain_Trichoblast_Down
AT2G36895	Elongation_Cortex	56.3	60.4	54.9	31.4	16.1	14.2	0.401	0.156	0.164	0.2	0.0644	0.0839	0.26	0.114	-1.51	5.3	1.79e-07	BL-BRZ	AT2G36895	NA	NA	Down	Elongation_Cortex_Down
AT4G33666	Elongation_Trichoblast	314	88.5	57.9	133	45.6	25.4	0.547	0.0852	0.172	0.524	0.0851	0.112	0.213	0.267	-1.14	6.84	1.79e-07	BL-BRZ	AT4G33666	NA	NA	Down	Elongation_Trichoblast_Down
AT3G06500	Transition Domain_Atrichoblast	482	328	233	250	154	172	0.982	0.851	0.919	0.873	0.842	0.773	0.909	0.846	-0.839	8.07	1.79e-07	BL-BRZ	INVC	NA	NA	Down	Transition Domain_Atrichoblast_Down
AT3G50660	Elongation_Phloem	62.6	70.1	60.3	12.8	25.9	26.3	0.33	0.174	0.241	0.097	0.068	0.114	0.227	0.0911	-1.63	5.48	1.8e-07	BL-BRZ	CYP90B1	NA	NA	Down	Elongation_Phloem_Down
AT3G49940	Elongation_Cortex	30.9	57.9	51.6	76.9	121	174	0.292	0.168	0.172	0.287	0.278	0.409	0.221	0.317	1.39	6.43	1.81e-07	BL-BRZ	LBD38	LBD38	LOB domain-containing protein 38	Up	Elongation_Cortex_Up
AT2G01420	Maturation_Atrichoblast	64	13.5	16.6	6.23	0	6.24	0.339	0.0815	0.0947	0.0402	0	0.0704	0.115	0.0371	-2.49	4.08	1.81e-07	BL-BRZ	PIN4	NA	NA	Down	Maturation_Atrichoblast_Down
AT3G25730	Maturation_Trichoblast	3.3	2.55	1.94	14.4	12.3	15.3	0.0688	0.04	0.032	0.171	0.198	0.234	0.0484	0.193	2.41	3.06	1.81e-07	BL-BRZ	ARF14	EDF3	ethylene response DNA binding factor 3	Up	Maturation_Trichoblast_Up
AT1G20693	Transition Domain_Atrichoblast	143	279	413	98.6	178	167	0.761	0.874	0.988	0.522	0.842	0.837	0.856	0.663	-0.856	7.74	1.81e-07	BL-BRZ	HMGB2	HMGB2	high mobility group B2	Down	Transition Domain_Atrichoblast_Down
AT1G26960	Maturation_Procambium	9.8	8.5	13.1	29.5	42.9	41.1	0.0845	0.067	0.11	0.235	0.33	0.308	0.0842	0.283	1.87	4.66	1.82e-07	BL-BRZ	ATHB-23	AtHB23	homeobox protein 23	Up	Maturation_Procambium_Up
AT5G54380	Elongation_Cortex	141	157	95.9	285	314	380	0.644	0.416	0.344	0.718	0.579	0.638	0.498	0.641	1.3	7.85	1.83e-07	BL-BRZ	THE1	NA	NA	Up	Elongation_Cortex_Up
AT5G60760	Maturation_Atrichoblast	5.57	4.38	4.27	20.2	27.4	27.4	0.0484	0.0313	0.0473	0.101	0.16	0.19	0.0382	0.144	2.47	3.99	1.83e-07	BL-BRZ	AT5G60760	NA	NA	Up	Maturation_Atrichoblast_Up
AT1G29050	Transition Domain_Cortex	17	19.5	8.74	48.4	33.4	34	0.222	0.105	0.096	0.365	0.258	0.217	0.149	0.308	1.33	4.81	1.83e-07	BL-BRZ	TBL38	NA	NA	Up	Transition Domain_Cortex_Up
AT5G14750	Proliferation Domain_Atrichoblast	41.4	80.9	98.8	115	195	160	0.515	0.708	0.755	0.699	0.836	0.855	0.697	0.806	1.13	6.86	1.84e-07	BL-BRZ	WER	MYB66	myb domain protein 66	Up	Proliferation Domain_Atrichoblast_Up
AT3G51660	Proliferation Domain_Atrichoblast	75.6	51.6	69.4	147	140	132	0.758	0.572	0.649	0.762	0.652	0.73	0.614	0.7	1.1	6.68	1.84e-07	BL-BRZ	AT3G51660	NA	NA	Up	Proliferation Domain_Atrichoblast_Up
AT5G24530	Transition Domain_Atrichoblast	33.6	60.8	77.4	53.9	162	119	0.239	0.586	0.674	0.402	0.754	0.695	0.482	0.546	0.932	6.42	1.84e-07	BL-BRZ	DMR6	NA	NA	Up	Transition Domain_Atrichoblast_Up
AT1G50090	Distal Lateral Root Cap	0	0	0	17	106	115	0	0	0	0.0659	0.223	0.254	0	0.14	10.1	5.33	1.85e-07	BL-BRZ	BCAT7	NA	NA	Up	Distal Lateral Root Cap_Up
AT4G01630	Distal Lateral Root Cap	25.9	30.1	20.5	415	1140	1230	0.0779	0.0625	0.0533	0.602	0.757	0.721	0.067	0.662	5	8.9	1.85e-07	BL-BRZ	EXPA17	NA	NA	Up	Distal Lateral Root Cap_Up
AT1G64650	Elongation_Atrichoblast	32.9	24.5	21	131	35.6	50.5	0.21	0.17	0.154	0.475	0.247	0.308	0.175	0.369	1.28	5.66	1.85e-07	BL-BRZ	AT1G64650	NA	NA	Up	Elongation_Atrichoblast_Up
AT2G38310	Elongation_Cortex	79.2	85.3	60.7	103	209	331	0.431	0.232	0.23	0.417	0.423	0.537	0.315	0.452	1.37	7.19	1.85e-07	BL-BRZ	PYL4	NA	NA	Up	Elongation_Cortex_Up
AT1G11310	Elongation_Trichoblast	33	26.2	21.8	61.1	78.5	51.2	0.376	0.0885	0.237	0.594	0.39	0.345	0.177	0.459	1.21	5.51	1.85e-07	BL-BRZ	MLO2	NA	NA	Up	Elongation_Trichoblast_Up
AT4G30060	Transition Domain_Atrichoblast	84.3	68.4	67.2	199	112	114	0.65	0.748	0.884	0.838	0.907	0.879	0.739	0.863	0.901	6.76	1.85e-07	BL-BRZ	AT4G30060	NA	NA	Up	Transition Domain_Atrichoblast_Up
AT5G26290	Elongation_Cortex	18.5	12	10.7	2.11	1.96	3.55	0.206	0.064	0.0574	0.0169	0.0115	0.0235	0.122	0.0165	-2.46	3.19	1.86e-07	BL-BRZ	AT5G26290	NA	NA	Down	Elongation_Cortex_Down
AT3G16770	Proximal Columella	207	406	389	57.1	91.3	200	0.49	0.543	0.595	0.158	0.259	0.385	0.52	0.225	-1.58	7.79	1.86e-07	BL-BRZ	RAP2-3	EBP	ethylene-responsive element binding protein	Down	Proximal Columella_Down
AT4G15150	Transition Domain_Trichoblast	8.95	22.1	17.4	4.33	6.26	6.36	0.196	0.165	0.206	0.082	0.183	0.102	0.185	0.11	-1.45	3.49	1.86e-07	BL-BRZ	AT4G15150	NA	NA	Down	Transition Domain_Trichoblast_Down
AT3G60300	Proliferation Domain_Atrichoblast	46.2	64.9	93.4	24.7	34.8	28	0.727	0.732	0.822	0.403	0.535	0.565	0.754	0.508	-1.21	5.62	1.87e-07	BL-BRZ	AT3G60300	NA	NA	Down	Proliferation Domain_Atrichoblast_Down
AT1G09932	Elongation_Endodermis	1.29	14.6	10.6	16.8	18.3	39	0.0254	0.0627	0.103	0.125	0.125	0.147	0.0612	0.131	1.66	4.09	1.88e-07	BL-BRZ	AT1G09932	NA	NA	Up	Elongation_Endodermis_Up
AT2G36800	Proximal Lateral Root Cap	121	6.54	5.31	6.86	0.632	0.909	0.189	0.0206	0.0155	0.0191	0.00613	0.00669	0.107	0.0137	-3.79	4.63	1.88e-07	BL-BRZ	UGT73C5	NA	NA	Down	Proximal Lateral Root Cap_Down
AT4G16780	Proximal Lateral Root Cap	52.6	74.8	73.4	10.1	7.22	5.96	0.254	0.348	0.396	0.0449	0.0526	0.0513	0.307	0.0479	-3.08	5.23	1.88e-07	BL-BRZ	HAT4	HB-2	homeobox protein 2	Down	Proximal Lateral Root Cap_Down
AT4G20320	Proximal Lateral Root Cap	6.74	7.33	6.93	34.5	38.7	30.3	0.0414	0.0478	0.0557	0.126	0.206	0.173	0.0458	0.154	2.3	4.38	1.88e-07	BL-BRZ	AT4G20320	NA	NA	Up	Proximal Lateral Root Cap_Up
AT4G23020	Proximal Lateral Root Cap	15.3	28.3	31	2.7	5.5	3.94	0.0884	0.159	0.206	0.0143	0.0429	0.0268	0.13	0.0235	-2.6	3.85	1.88e-07	BL-BRZ	AT4G23020	NA	NA	Down	Proximal Lateral Root Cap_Down
AT2G23560	Transition Domain_Pericycle	58.9	20.9	51.7	10	6.65	1.75	0.636	0.1	0.625	0.273	0.103	0.05	0.448	0.13	-2.92	4.49	1.88e-07	BL-BRZ	MES7	NA	NA	Down	Transition Domain_Pericycle_Down
AT1G07980	Elongation_Cortex	37.5	27.4	36.1	10.6	9.02	12	0.266	0.096	0.123	0.0817	0.0437	0.0705	0.172	0.0634	-1.67	4.5	1.89e-07	BL-BRZ	NF-YC10	NF-YC10	nuclear factor Y, subunit C10	Down	Elongation_Cortex_Down
AT4G04955	Elongation_Trichoblast	22.4	15.6	25.5	39.6	50.2	64.8	0.327	0.059	0.247	0.394	0.312	0.388	0.147	0.365	1.27	5.18	1.89e-07	BL-BRZ	ALN	NA	NA	Up	Elongation_Trichoblast_Up
AT1G61667	Transition Domain_Atrichoblast	2.73	2.07	2.51	8.59	7.84	9.68	0.0429	0.0676	0.105	0.0882	0.202	0.277	0.0658	0.153	1.86	2.61	1.89e-07	BL-BRZ	AT1G61667	NA	NA	Up	Transition Domain_Atrichoblast_Up
AT5G20050	Transition Domain_Atrichoblast	79.6	65.5	63.8	165	122	108	0.626	0.73	0.872	0.814	0.863	0.837	0.72	0.831	0.902	6.66	1.89e-07	BL-BRZ	AT5G20050	NA	NA	Up	Transition Domain_Atrichoblast_Up
AT2G02680	Transition Domain_Atrichoblast	7.81	7.73	10.3	14.8	18.7	27.6	0.104	0.189	0.302	0.147	0.372	0.447	0.18	0.261	1.27	3.93	1.89e-07	BL-BRZ	AT2G02680	NA	NA	Up	Transition Domain_Atrichoblast_Up
AT1G53560	Transition Domain_Cortex	106	97.2	75.2	40.9	45.9	46.2	0.611	0.279	0.352	0.297	0.221	0.142	0.427	0.249	-1.09	6.13	1.89e-07	BL-BRZ	AT1G53560	NA	NA	Down	Transition Domain_Cortex_Down
AT1G10960	Elongation_Cortex	148	189	241	81.4	64	78.1	0.528	0.416	0.549	0.307	0.214	0.268	0.488	0.259	-1.34	7.06	1.9e-07	BL-BRZ	FD1	NA	NA	Down	Elongation_Cortex_Down
AT2G38400	Elongation_Trichoblast	42.4	38.6	31.8	90.1	72.3	92.5	0.441	0.11	0.258	0.588	0.305	0.25	0.21	0.403	1.17	5.95	1.9e-07	BL-BRZ	AGT3	NA	NA	Up	Elongation_Trichoblast_Up
AT5G66170	Proliferation Domain_Atrichoblast	167	172	157	83.2	73	83.1	0.919	0.87	0.88	0.689	0.775	0.775	0.878	0.753	-1.05	6.94	1.9e-07	BL-BRZ	STR18	NA	NA	Down	Proliferation Domain_Atrichoblast_Down
AT1G64930	Transition Domain_Cortex	42.2	10.4	15.2	11.7	4.62	3.78	0.443	0.0842	0.136	0.105	0.0369	0.0189	0.237	0.0698	-1.7	4.09	1.9e-07	BL-BRZ	CYP89A7	NA	NA	Down	Transition Domain_Cortex_Down
AT4G35220	Transition Domain_Trichoblast	36.1	42.8	36.4	21.2	17.3	17.2	0.426	0.303	0.312	0.369	0.358	0.217	0.343	0.318	-1.04	4.86	1.9e-07	BL-BRZ	CYCLASE2	NA	NA	Down	Transition Domain_Trichoblast_Down
AT2G44080	Elongation_Endodermis	100	67.9	81.4	61.1	36.8	27.3	0.547	0.363	0.496	0.474	0.305	0.229	0.453	0.358	-1.04	5.97	1.91e-07	BL-BRZ	ARL	NA	NA	Down	Elongation_Endodermis_Down
AT3G25220	Transition Domain_Atrichoblast	224	318	336	531	532	476	0.84	0.901	0.953	0.939	0.956	0.943	0.89	0.944	0.826	8.66	1.91e-07	BL-BRZ	FKBP15-1	NA	NA	Up	Transition Domain_Atrichoblast_Up
AT1G76090	Transition Domain_Trichoblast	276	357	384	477	706	540	0.76	0.609	0.712	0.893	0.936	0.729	0.682	0.85	0.763	8.83	1.91e-07	BL-BRZ	SMT3	NA	NA	Up	Transition Domain_Trichoblast_Up
AT2G47160	Transition Domain_Trichoblast	13.6	16.2	19	5.45	6.76	5.72	0.221	0.148	0.253	0.115	0.183	0.0723	0.198	0.116	-1.42	3.53	1.91e-07	BL-BRZ	BOR1	NA	NA	Down	Transition Domain_Trichoblast_Down
AT1G52060	Proliferation Domain_Trichoblast	1.58	4.87	2.34	13.8	13.3	35.2	0.0617	0.0884	0.113	0.161	0.154	0.0833	0.0821	0.137	2.78	3.52	1.92e-07	BL-BRZ	JAL9	NA	NA	Up	Proliferation Domain_Trichoblast_Up
AT1G02640	Proliferation Domain_Atrichoblast	1.07	0.864	0.896	4.56	7.94	3.84	0.0303	0.0256	0.0385	0.0825	0.179	0.125	0.0295	0.141	2.63	1.8	1.93e-07	BL-BRZ	BXL2	NA	NA	Up	Proliferation Domain_Atrichoblast_Up
AT5G05850	Proliferation Domain_Atrichoblast	19.2	17.8	16.5	7.41	6.37	6.36	0.485	0.408	0.471	0.16	0.192	0.235	0.434	0.194	-1.41	3.62	1.93e-07	BL-BRZ	PIRL1	NA	NA	Down	Proliferation Domain_Atrichoblast_Down
AT5G24230	Maturation_Atrichoblast	0	2.56	1.42	5.45	21	17.8	0	0.0188	0.0178	0.0302	0.139	0.204	0.0164	0.113	3.28	3.2	1.94e-07	BL-BRZ	AT5G24230	NA	NA	Up	Maturation_Atrichoblast_Up
AT5G36150	Maturation_Atrichoblast	79.3	16.1	42.3	14.8	0.915	12.5	0.258	0.0564	0.124	0.0352	0.00694	0.0563	0.1	0.033	-2.07	4.76	1.94e-07	BL-BRZ	PEN3	NA	NA	Down	Maturation_Atrichoblast_Down
AT5G60800	Proliferation Domain_Atrichoblast	2.94	2.27	1.14	11.6	7.77	7.37	0.0505	0.0631	0.0529	0.175	0.148	0.115	0.059	0.147	2.06	2.44	1.94e-07	BL-BRZ	AT5G60800	NA	NA	Up	Proliferation Domain_Atrichoblast_Up
AT5G48940	Proximal Columella	0	9.38	17.7	27.7	107	63	0	0.0429	0.0811	0.105	0.352	0.25	0.0238	0.186	3.27	5.23	1.94e-07	BL-BRZ	RCH1	NA	NA	Up	Proximal Columella_Up
AT2G39980	Proximal Lateral Root Cap	43.6	56	64.5	159	213	231	0.153	0.21	0.254	0.381	0.534	0.589	0.188	0.457	1.88	7	1.94e-07	BL-BRZ	AT2G39980	NA	NA	Up	Proximal Lateral Root Cap_Up
AT1G28330	Transition Domain_Atrichoblast	32.8	202	231	24.2	127	74.8	0.325	0.676	0.826	0.206	0.623	0.475	0.582	0.362	-0.925	6.87	1.94e-07	BL-BRZ	DRM1	NA	NA	Down	Transition Domain_Atrichoblast_Down
AT5G63940	Transition Domain_Atrichoblast	61.3	69.4	59.4	36.3	32.3	29.9	0.546	0.739	0.86	0.343	0.568	0.631	0.694	0.455	-0.957	5.59	1.94e-07	BL-BRZ	AT5G63940	NA	NA	Down	Transition Domain_Atrichoblast_Down
AT3G49940	Elongation_Trichoblast	58.2	63.3	65.4	108	145	154	0.449	0.157	0.43	0.618	0.39	0.362	0.259	0.473	1.1	6.63	1.95e-07	BL-BRZ	LBD38	LBD38	LOB domain-containing protein 38	Up	Elongation_Trichoblast_Up
AT1G52560	Maturation_Procambium	34.3	98.6	246	5.29	88.4	67.4	0.127	0.274	0.525	0.042	0.261	0.292	0.326	0.173	-1.36	6.56	1.95e-07	BL-BRZ	HSP26.5	NA	NA	Down	Maturation_Procambium_Down
AT1G10682	Maturation_Atrichoblast	30.6	68	150	24.9	20.1	13	0.258	0.26	0.314	0.101	0.0486	0.0986	0.276	0.0845	-2.03	5.75	1.96e-07	BL-BRZ	AT1G10682	NA	NA	Down	Maturation_Atrichoblast_Down
AT2G04100	Maturation_Trichoblast	63.3	48.1	56.7	21.5	14.2	18.1	0.6	0.423	0.461	0.237	0.156	0.228	0.496	0.211	-1.65	5.24	1.96e-07	BL-BRZ	DTX6	NA	NA	Down	Maturation_Trichoblast_Down
AT2G23910	Elongation_Cortex	131	91.8	154	40.7	43.9	60.8	0.483	0.264	0.377	0.2	0.166	0.232	0.377	0.195	-1.38	6.44	1.97e-07	BL-BRZ	AT2G23910	NA	NA	Down	Elongation_Cortex_Down
AT4G12520	Proliferation Domain_Trichoblast	91.7	273	503	328	1140	1110	0.438	0.343	0.479	0.816	0.692	0.569	0.403	0.7	1.64	9.17	1.97e-07	BL-BRZ	AT4G12520	NA	NA	Up	Proliferation Domain_Trichoblast_Up
AT5G56540	Transition Domain_Cortex	1030	915	289	546	488	211	0.739	0.4	0.376	0.74	0.689	0.434	0.527	0.679	-0.821	9.19	1.97e-07	BL-BRZ	AGP14	NA	NA	Down	Transition Domain_Cortex_Down
AT5G10430	Proliferation Domain_Trichoblast	8.68	6.95	12.2	49.6	33	32.9	0.278	0.271	0.577	0.77	0.721	0.653	0.326	0.719	2.03	4.56	1.98e-07	BL-BRZ	AGP4	NA	NA	Up	Proliferation Domain_Trichoblast_Up
AT4G31550	Maturation_Atrichoblast	11.1	12.4	27.5	46.7	56.7	92.2	0.0968	0.0846	0.172	0.106	0.264	0.387	0.113	0.235	1.96	5.42	1.99e-07	BL-BRZ	WRKY11	WRKY11	WRKY DNA-binding protein 11	Up	Maturation_Atrichoblast_Up
AT5G49900	Elongation_Atrichoblast	17.3	11.6	19.5	4.86	5.18	2.82	0.146	0.103	0.174	0.0355	0.0502	0.0362	0.137	0.0399	-1.91	3.36	2e-07	BL-BRZ	AT5G49900	NA	NA	Down	Elongation_Atrichoblast_Down
AT3G62100	Elongation_Phloem	19.5	69.2	104	19.5	8.63	20	0.15	0.0894	0.139	0.097	0.0291	0.0359	0.117	0.052	-1.73	5.37	2e-07	BL-BRZ	IAA30	IAA30	indole-3-acetic acid inducible 30	Down	Elongation_Phloem_Down
AT1G52070	Maturation_Xylem	47.1	2270	4540	920	20.3	48.8	0.24	0.235	0.231	0.455	0.105	0.312	0.234	0.298	-4.14	10.4	2.01e-07	BL-BRZ	JAL10	NA	NA	Down	Maturation_Xylem_Down
AT2G40610	Proliferation Domain_Trichoblast	0.789	1.62	1.04	8.3	7.87	10.4	0.037	0.0829	0.0986	0.368	0.327	0.306	0.0676	0.335	2.89	2.3	2.01e-07	BL-BRZ	EXPA8	NA	NA	Up	Proliferation Domain_Trichoblast_Up
AT2G34880	Proliferation Domain_Pericycle	39.7	0	NA	57.3	0	340	1	0	0	0.923	0	1	0.308	0.63	2.72	6.54	2.04e-07	BL-BRZ	JMJ15	MEE27	Transcription factor jumonji (jmj) family protein / zinc finger (C5HC2 type) family protein	Up	Proliferation Domain_Pericycle_Up
AT3G30180	Transition Domain_Atrichoblast	6.64	3.86	3.98	0.391	0.16	1.41	0.0798	0.0991	0.163	0.0049	0.00546	0.0142	0.104	0.00683	-2.78	1.48	2.04e-07	BL-BRZ	CYP85A2	NA	NA	Down	Transition Domain_Atrichoblast_Down
AT4G25700	Elongation_Endodermis	42.8	53.2	52.3	14.8	30.1	28.9	0.413	0.268	0.353	0.175	0.235	0.15	0.334	0.187	-1.06	5.21	2.05e-07	BL-BRZ	BETA-OHASE 1	NA	NA	Down	Elongation_Endodermis_Down
AT5G41300	Proliferation Domain_Atrichoblast	0	1.09	0.815	3.42	7.53	4.34	0	0.0375	0.0337	0.0583	0.202	0.145	0.0319	0.151	2.81	1.72	2.05e-07	BL-BRZ	CRRSP59	NA	NA	Up	Proliferation Domain_Atrichoblast_Up
AT3G21180	Transition Domain_Atrichoblast	5.86	2.48	2.09	10.2	8.48	12	0.0859	0.0721	0.093	0.1	0.191	0.305	0.0807	0.163	1.7	2.86	2.05e-07	BL-BRZ	ACA9	NA	NA	Up	Transition Domain_Atrichoblast_Up
AT1G15040	Transition Domain_Trichoblast	10.9	11.3	7.45	19.6	23.5	27.3	0.162	0.106	0.118	0.262	0.312	0.193	0.126	0.25	1.2	4.07	2.05e-07	BL-BRZ	GAT1_2.1	NA	NA	Up	Transition Domain_Trichoblast_Up
AT3G12490	Transition Domain_Atrichoblast	90.6	112	115	66.6	51.4	51.6	0.613	0.752	0.872	0.495	0.678	0.617	0.726	0.564	-0.918	6.35	2.06e-07	BL-BRZ	CYS6	NA	NA	Down	Transition Domain_Atrichoblast_Down
AT2G02130	Distal Columella	18.3	8.99	10.2	42.6	11.4	49.9	0.0625	0.031	0.0323	0.111	0.0714	0.0769	0.0512	0.1	1.46	4.66	2.07e-07	BL-BRZ	PDF2.3	NA	NA	Up	Distal Columella_Up
AT5G05880	Proliferation Domain_Trichoblast	39.8	49.1	47	10.7	13.8	14.6	0.673	0.724	0.873	0.368	0.625	0.569	0.729	0.525	-1.8	4.9	2.07e-07	BL-BRZ	UGT76C4	NA	NA	Down	Proliferation Domain_Trichoblast_Down
AT3G26470	Elongation_Trichoblast	15.7	4.05	14.3	22.2	34.9	39	0.224	0.0213	0.108	0.229	0.213	0.207	0.0823	0.218	1.48	4.44	2.08e-07	BL-BRZ	AT3G26470	NA	NA	Up	Elongation_Trichoblast_Up
AT2G23170	Maturation_Procambium	4.9	27.2	5.97	3.78	71	62.1	0.0141	0.0447	0.0169	0.042	0.17	0.169	0.0299	0.114	1.8	4.93	2.08e-07	BL-BRZ	GH3.3	NA	NA	Up	Maturation_Procambium_Up
AT3G49160	Elongation_Endodermis	11.2	8.38	9.57	2.52	3.03	3.4	0.188	0.105	0.174	0.0466	0.047	0.0489	0.148	0.0474	-1.72	2.68	2.09e-07	BL-BRZ	PKP4	NA	NA	Down	Elongation_Endodermis_Down
AT2G41480	Maturation_Pericycle	0	20.6	6.85	8.45	38.7	42.4	0	0.192	0.133	0.0795	0.316	0.406	0.148	0.255	1.58	4.52	2.09e-07	BL-BRZ	PER25	NA	NA	Up	Maturation_Pericycle_Up
AT1G51140	Proliferation Domain_Atrichoblast	10.7	11.3	10.8	3.61	3.59	2.32	0.253	0.329	0.356	0.0874	0.123	0.095	0.327	0.107	-1.79	2.86	2.09e-07	BL-BRZ	BHLH122	FBH3	basic helix-loop-helix (bHLH) DNA-binding superfamily protein	Down	Proliferation Domain_Atrichoblast_Down
AT2G44670	Transition Domain_Atrichoblast	320	1060	1390	212	654	658	0.896	0.937	0.977	0.745	0.918	0.879	0.93	0.814	-0.804	9.49	2.09e-07	BL-BRZ	FLZ3	NA	NA	Down	Transition Domain_Atrichoblast_Down
AT4G27860	Elongation_Endodermis	75.9	99.8	99.9	45.1	47.2	46.4	0.558	0.346	0.442	0.427	0.3	0.254	0.435	0.343	-0.979	6.11	2.1e-07	BL-BRZ	AT4G27860	NA	NA	Down	Elongation_Endodermis_Down
AT5G50010	Proliferation Domain_Pericycle	30.3	29.3	NA	0	2.55	1.87	0.5	0.438	0.5	0	0.158	0.0909	0.462	0.0926	-4.09	3.75	2.1e-07	BL-BRZ	BHLH145	AT5G50010	transcription factor bHLH145	Down	Proliferation Domain_Pericycle_Down
AT2G29570	Proliferation Domain_Pericycle	3.78	1.63	NA	60.6	32.2	30.9	0.25	0.0625	0	0.615	0.789	0.591	0.115	0.667	4.03	4.87	2.11e-07	BL-BRZ	PCNA2	NA	NA	Up	Proliferation Domain_Pericycle_Up
AT4G01120	Transition Domain_Atrichoblast	19.9	34.8	37.1	27.5	81.1	79.7	0.202	0.541	0.791	0.252	0.798	0.78	0.469	0.49	0.986	5.58	2.11e-07	BL-BRZ	GBF2	GBF2	G-box binding factor 2	Up	Transition Domain_Atrichoblast_Up
AT2G39450	Transition Domain_Trichoblast	36.9	48.7	46.4	29	16.5	18.8	0.417	0.303	0.306	0.402	0.358	0.193	0.339	0.326	-1.02	5.06	2.11e-07	BL-BRZ	MTP11	NA	NA	Down	Transition Domain_Trichoblast_Down
AT1G58360	Elongation_Atrichoblast	34.7	5.34	10.3	6.68	2.74	1.69	0.255	0.059	0.0945	0.0496	0.0193	0.0271	0.119	0.0354	-2.06	3.25	2.12e-07	BL-BRZ	AAP1	NA	NA	Down	Elongation_Atrichoblast_Down
AT5G15960	Elongation_Trichoblast	45.6	46.1	17.4	12	26.2	6.1	0.392	0.102	0.172	0.141	0.078	0.0431	0.184	0.0937	-1.38	4.78	2.12e-07	BL-BRZ	KIN1	NA	NA	Down	Elongation_Trichoblast_Down
AT2G20080	Elongation_Trichoblast	50.8	53	53	16	22	28.6	0.449	0.116	0.258	0.165	0.142	0.172	0.216	0.159	-1.27	5.26	2.12e-07	BL-BRZ	SPEAR1	NA	NA	Down	Elongation_Trichoblast_Down
AT1G01780	Elongation_Atrichoblast	7.17	5.66	11.4	9.11	29.5	38.9	0.0637	0.0554	0.109	0.0567	0.216	0.312	0.0747	0.165	1.64	4.19	2.13e-07	BL-BRZ	PLIM2B	PLIM2b	GATA type zinc finger transcription factor family protein	Up	Elongation_Atrichoblast_Up
AT4G35070	Elongation_Endodermis	10	12.5	14.4	5.31	3.73	2.66	0.163	0.145	0.21	0.0877	0.0574	0.052	0.167	0.069	-1.63	3.04	2.13e-07	BL-BRZ	AT4G35070	NA	NA	Down	Elongation_Endodermis_Down
AT3G03270	Elongation_Trichoblast	36	31.8	58.6	67.6	111	104	0.327	0.107	0.172	0.424	0.326	0.362	0.17	0.375	1.15	6.08	2.13e-07	BL-BRZ	AT3G03270	NA	NA	Up	Elongation_Trichoblast_Up
AT5G54380	Transition Domain_Cortex	125	112	84.5	242	209	168	0.616	0.421	0.408	0.769	0.697	0.528	0.494	0.71	0.947	7.31	2.13e-07	BL-BRZ	THE1	NA	NA	Up	Transition Domain_Cortex_Up
AT4G02890	Distal Columella	1230	1910	2470	797	858	993	0.894	0.978	0.974	0.862	0.935	0.973	0.924	0.89	-1.04	10.4	2.14e-07	BL-BRZ	UBQ14	NA	NA	Down	Distal Columella_Down
AT4G37910	Elongation_Cortex	196	47.9	44.3	65.4	17.7	17.8	0.637	0.192	0.23	0.324	0.0736	0.0906	0.385	0.16	-1.46	6.08	2.14e-07	BL-BRZ	HSP70-9	NA	NA	Down	Elongation_Cortex_Down
AT3G16470	Maturation_Atrichoblast	104	91.3	59.3	18.7	14.6	32.2	0.355	0.279	0.284	0.0704	0.0486	0.148	0.289	0.0866	-1.89	5.76	2.15e-07	BL-BRZ	JAL35	NA	NA	Down	Maturation_Atrichoblast_Down
AT2G15960	Proliferation Domain_Pericycle	37.8	17.9	NA	224	67.9	89	0.625	0.375	0.5	0.923	0.842	0.682	0.462	0.796	2.35	6.49	2.15e-07	BL-BRZ	AT2G15960	NA	NA	Up	Proliferation Domain_Pericycle_Up
AT4G21860	Transition Domain_Atrichoblast	9.37	33.9	38.7	18.6	70.9	76.4	0.11	0.473	0.64	0.159	0.683	0.674	0.378	0.389	1.01	5.41	2.15e-07	BL-BRZ	MSRB2	NA	NA	Up	Transition Domain_Atrichoblast_Up
AT5G65640	Transition Domain_Trichoblast	53.9	59.4	61.5	98.3	119	106	0.412	0.292	0.388	0.586	0.615	0.283	0.354	0.495	0.885	6.38	2.15e-07	BL-BRZ	BHLH93	bHLH093	beta HLH protein 93	Up	Transition Domain_Trichoblast_Up
AT3G22830	Transition Domain_Trichoblast	163	220	209	120	97.3	113	0.588	0.489	0.629	0.676	0.532	0.307	0.556	0.528	-0.829	7.27	2.15e-07	BL-BRZ	HSFA6B	HSFA6B	heat shock transcription factor A6B	Down	Transition Domain_Trichoblast_Down
AT1G10960	Proliferation Domain_Pericycle	189	163	NA	60.6	34.8	38.4	1	0.938	1	0.846	0.842	0.682	0.962	0.778	-1.94	6.6	2.16e-07	BL-BRZ	FD1	NA	NA	Down	Proliferation Domain_Pericycle_Down
AT4G17490	Proliferation Domain_Pericycle	257	103	NA	50.7	33.1	25.3	1	0.625	0.5	0.692	0.579	0.318	0.731	0.5	-2.04	6.53	2.16e-07	BL-BRZ	ERF6	ERF6	ethylene responsive element binding factor 6	Down	Proliferation Domain_Pericycle_Down
AT5G24800	Transition Domain_Pericycle	41.4	10.4	0	95.5	161	95.1	0.0909	0.1	0	0.303	0.224	0.25	0.069	0.252	2.68	6.35	2.16e-07	BL-BRZ	BZIP9	BZIP9	basic leucine zipper 9	Up	Transition Domain_Pericycle_Up
AT5G10160	Transition Domain_Atrichoblast	26.9	88.8	78.9	48.4	160	165	0.276	0.631	0.814	0.35	0.781	0.823	0.541	0.549	0.924	6.59	2.17e-07	BL-BRZ	AT5G10160	NA	NA	Up	Transition Domain_Atrichoblast_Up
AT5G14470	Maturation_Trichoblast	33	13.2	10.8	86.1	34.5	52.1	0.334	0.131	0.0913	0.486	0.229	0.345	0.195	0.38	1.67	5.27	2.18e-07	BL-BRZ	GLCAK2	NA	NA	Up	Maturation_Trichoblast_Up
AT1G14210	Maturation_Trichoblast	10.1	9.75	10.1	24.2	47	34.6	0.181	0.14	0.155	0.29	0.422	0.441	0.159	0.362	1.77	4.5	2.19e-07	BL-BRZ	AT1G14210	NA	NA	Up	Maturation_Trichoblast_Up
AT2G46680	Maturation_Trichoblast	16.9	56.7	26.5	8.07	5.47	7.38	0.219	0.163	0.114	0.0966	0.0521	0.0621	0.171	0.076	-2.13	4.39	2.19e-07	BL-BRZ	ATHB-7	HB-7	homeobox 7	Down	Maturation_Trichoblast_Down
AT2G41380	Distal Columella	103	53.9	86.9	47.1	27.1	31.3	0.328	0.19	0.226	0.161	0.136	0.17	0.285	0.159	-1.21	5.91	2.22e-07	BL-BRZ	AT2G41380	NA	NA	Down	Distal Columella_Down
AT3G51330	Elongation_Atrichoblast	109	238	224	273	477	476	0.51	0.742	0.672	0.622	0.784	0.787	0.661	0.709	1.13	8.23	2.22e-07	BL-BRZ	AT3G51330	NA	NA	Up	Elongation_Atrichoblast_Up
AT5G62430	Elongation_Endodermis	10	21.2	29	4.5	9.32	10.2	0.159	0.213	0.304	0.0858	0.123	0.116	0.219	0.105	-1.3	3.81	2.22e-07	BL-BRZ	CDF1	CDF1	cycling DOF factor 1	Down	Elongation_Endodermis_Down
AT1G69750	Transition Domain_Atrichoblast	109	67.5	61.5	43	38.6	38.7	0.638	0.662	0.767	0.348	0.519	0.567	0.673	0.433	-0.939	5.89	2.22e-07	BL-BRZ	COX19-2	NA	NA	Down	Transition Domain_Atrichoblast_Down
AT2G38170	Elongation_Cortex	95.2	125	94.3	203	264	325	0.498	0.296	0.254	0.603	0.48	0.544	0.372	0.538	1.31	7.54	2.23e-07	BL-BRZ	CAX1	NA	NA	Up	Elongation_Cortex_Up
AT4G32400	Transition Domain_Atrichoblast	18	8.69	7.74	5.66	2.88	2.46	0.221	0.221	0.256	0.0662	0.0874	0.0851	0.227	0.0751	-1.63	2.86	2.24e-07	BL-BRZ	BT1	NA	NA	Down	Transition Domain_Atrichoblast_Down
AT2G16720	Elongation_Phloem	130	93.1	141	64.5	22.7	54.5	0.32	0.111	0.161	0.242	0.0631	0.0778	0.169	0.123	-1.36	6.43	2.26e-07	BL-BRZ	MYB7	MYB7	myb domain protein 7	Down	Elongation_Phloem_Down
AT5G62900	Elongation_Endodermis	32.4	40.7	44.3	14.4	24.8	15.7	0.388	0.296	0.335	0.196	0.214	0.162	0.334	0.193	-1.1	4.85	2.27e-07	BL-BRZ	AT5G62900	NA	NA	Down	Elongation_Endodermis_Down
AT4G19230	Transition Domain_Trichoblast	90	67.7	89.9	62.2	35.3	35.3	0.583	0.331	0.488	0.561	0.33	0.211	0.45	0.401	-0.925	6.01	2.27e-07	BL-BRZ	CYP707A1	NA	NA	Down	Transition Domain_Trichoblast_Down
AT5G19110	Transition Domain_Phloem	2010	1660	1100	4500	3670	3170	1	0.639	0.923	1	0.914	0.957	0.745	0.951	1.26	11.4	2.28e-07	BL-BRZ	AT5G19110	NA	NA	Up	Transition Domain_Phloem_Up
AT5G54160	Elongation_Phloem	331	197	326	106	84.2	193	0.51	0.183	0.204	0.388	0.0971	0.15	0.258	0.203	-1.15	7.7	2.29e-07	BL-BRZ	OMT1	NA	NA	Down	Elongation_Phloem_Down
AT1G21000	Elongation_Trichoblast	151	198	313	147	87.2	78.4	0.555	0.216	0.43	0.624	0.213	0.216	0.325	0.377	-1.07	7.34	2.29e-07	BL-BRZ	AT1G21000	AT1G21000	PLATZ transcription factor family protein	Down	Elongation_Trichoblast_Down
AT2G42560	Transition Domain_Cortex	15	14.7	10.5	29.6	33.4	48.1	0.241	0.163	0.112	0.27	0.184	0.217	0.181	0.234	1.35	4.63	2.31e-07	BL-BRZ	AT2G42560	NA	NA	Up	Transition Domain_Cortex_Up
AT1G68150	Transition Domain_Trichoblast	32.1	51.9	45.5	65.8	95.6	81.4	0.377	0.275	0.329	0.529	0.606	0.398	0.321	0.503	0.918	5.96	2.31e-07	BL-BRZ	WRKY9	WRKY9	WRKY DNA-binding protein 9	Up	Transition Domain_Trichoblast_Up
AT2G36060	Elongation_Atrichoblast	74.7	160	237	37	88.6	82.3	0.369	0.62	0.766	0.213	0.498	0.543	0.604	0.375	-1.15	6.83	2.32e-07	BL-BRZ	MMZ3	NA	NA	Down	Elongation_Atrichoblast_Down
AT4G36790	Elongation_Trichoblast	30.2	29.6	20.6	9.22	9.74	8.92	0.376	0.0984	0.215	0.135	0.0851	0.147	0.181	0.122	-1.55	4.29	2.32e-07	BL-BRZ	AT4G36790	NA	NA	Down	Elongation_Trichoblast_Down
AT3G59900	Transition Domain_Atrichoblast	7.42	7.31	10.7	3.52	1.44	2.29	0.092	0.18	0.326	0.0441	0.0437	0.0638	0.176	0.0478	-1.86	2.49	2.32e-07	BL-BRZ	ARGOS	NA	NA	Down	Transition Domain_Atrichoblast_Down
AT4G34210	Transition Domain_Pericycle	24	0	28.4	124	200	56.7	0.364	0	0.5	0.606	0.362	0.2	0.276	0.374	2.49	6.45	2.33e-07	BL-BRZ	ASK11	NA	NA	Up	Transition Domain_Pericycle_Up
AT5G59150	Transition Domain_Trichoblast	90.2	98.1	125	146	218	197	0.51	0.303	0.412	0.66	0.624	0.476	0.395	0.593	0.827	7.19	2.33e-07	BL-BRZ	RABA2D	NA	NA	Up	Transition Domain_Trichoblast_Up
AT3G11690	Elongation_Endodermis	17.2	28.7	21.9	41.2	47.9	50.3	0.286	0.283	0.33	0.451	0.452	0.45	0.296	0.451	1.05	5.13	2.34e-07	BL-BRZ	AT3G11690	NA	NA	Up	Elongation_Endodermis_Up
AT3G15500	Maturation_Atrichoblast	870	472	575	160	176	199	0.661	0.288	0.349	0.377	0.146	0.317	0.349	0.291	-1.8	8.67	2.34e-07	BL-BRZ	NAC055	NAC3	NAC domain containing protein 3	Down	Maturation_Atrichoblast_Down
AT3G19450	Elongation_Phloem	468	182	245	175	79.8	133	0.48	0.14	0.175	0.473	0.121	0.0898	0.222	0.219	-1.15	7.76	2.35e-07	BL-BRZ	CAD4	NA	NA	Down	Elongation_Phloem_Down
AT1G56720	Elongation_Cortex	25.7	20.5	20.5	41.9	69.5	90.1	0.277	0.108	0.082	0.265	0.251	0.289	0.174	0.266	1.49	5.51	2.36e-07	BL-BRZ	AT1G56720	NA	NA	Up	Elongation_Cortex_Up
AT5G43020	Proliferation Domain_Atrichoblast	13.6	16.5	12.6	34.2	29.8	35.6	0.374	0.4	0.442	0.544	0.629	0.675	0.408	0.619	1.2	4.58	2.36e-07	BL-BRZ	AT5G43020	NA	NA	Up	Proliferation Domain_Atrichoblast_Up
AT2G42490	Transition Domain_Trichoblast	119	116	108	183	170	257	0.608	0.433	0.553	0.791	0.688	0.488	0.518	0.672	0.821	7.31	2.36e-07	BL-BRZ	AT2G42490	NA	NA	Up	Transition Domain_Trichoblast_Up
AT2G04240	Transition Domain_Cortex	43.3	58.6	60	89.5	144	94.4	0.404	0.284	0.32	0.438	0.451	0.302	0.34	0.423	1.04	6.36	2.38e-07	BL-BRZ	XERICO	XERICO	RING/U-box superfamily protein	Up	Transition Domain_Cortex_Up
AT3G23570	Elongation_Endodermis	17.2	17.7	30.8	7.56	8.86	10	0.239	0.18	0.321	0.134	0.117	0.128	0.234	0.128	-1.3	3.94	2.4e-07	BL-BRZ	AT3G23570	NA	NA	Down	Elongation_Endodermis_Down
AT1G08650	Elongation_Cortex	23.1	65.3	72.1	89	132	160	0.225	0.136	0.107	0.358	0.276	0.268	0.167	0.301	1.38	6.5	2.42e-07	BL-BRZ	PPCK1	NA	NA	Up	Elongation_Cortex_Up
AT1G62990	Maturation_Trichoblast	10.3	7.05	5.17	20.9	25.7	49.9	0.159	0.0857	0.0776	0.237	0.229	0.345	0.11	0.258	2.05	4.31	2.42e-07	BL-BRZ	KNAT7	KNAT7	homeobox knotted-like protein	Up	Maturation_Trichoblast_Up
AT3G30775	Elongation_Atrichoblast	252	237	297	466	687	578	0.713	0.472	0.512	0.87	0.749	0.783	0.545	0.814	1.13	8.72	2.43e-07	BL-BRZ	POX1	NA	NA	Up	Elongation_Atrichoblast_Up
AT2G36290	Elongation_Atrichoblast	68.7	83.6	102	24.6	40.2	47.4	0.439	0.472	0.587	0.165	0.301	0.335	0.501	0.246	-1.2	5.94	2.43e-07	BL-BRZ	AT2G36290	NA	NA	Down	Elongation_Atrichoblast_Down
AT1G20840	Transition Domain_Cortex	323	356	405	612	658	645	0.887	0.653	0.792	0.958	0.869	0.792	0.778	0.904	0.827	8.96	2.43e-07	BL-BRZ	MSSP1	NA	NA	Up	Transition Domain_Cortex_Up
AT3G57330	Elongation_Atrichoblast	112	126	132	284	257	269	0.58	0.624	0.592	0.797	0.795	0.851	0.603	0.81	1.13	7.63	2.44e-07	BL-BRZ	ACA11	NA	NA	Up	Elongation_Atrichoblast_Up
AT3G63060	Proximal Lateral Root Cap	112	143	167	33.3	40.9	42	0.415	0.506	0.587	0.148	0.253	0.289	0.473	0.2	-1.85	6.49	2.44e-07	BL-BRZ	EDL3	NA	NA	Down	Proximal Lateral Root Cap_Down
AT4G24190	Elongation_Cortex	183	147	88.5	423	262	333	0.678	0.416	0.262	0.769	0.54	0.54	0.496	0.615	1.29	7.91	2.45e-07	BL-BRZ	HSP90-7	NA	NA	Up	Elongation_Cortex_Up
AT5G19190	Elongation_Endodermis	34.7	44.8	53.2	61.5	119	89.6	0.301	0.231	0.232	0.366	0.389	0.315	0.253	0.36	1	6.08	2.45e-07	BL-BRZ	AT5G19190	NA	NA	Up	Elongation_Endodermis_Up
AT2G15390	Elongation_Cortex	14.4	11	10.7	38.3	29.4	45.3	0.217	0.072	0.0902	0.245	0.143	0.211	0.136	0.195	1.62	4.7	2.46e-07	BL-BRZ	FUT4	NA	NA	Up	Elongation_Cortex_Up
AT5G57130	Maturation_Procambium	19.6	56.7	51.3	50.6	145	124	0.141	0.307	0.373	0.294	0.636	0.662	0.296	0.493	1.32	6.25	2.46e-07	BL-BRZ	SMXL5	NA	NA	Up	Maturation_Procambium_Up
AT5G37540	Proximal Columella	109	228	165	48.9	43.7	24.5	0.276	0.429	0.297	0.171	0.0741	0.115	0.321	0.14	-1.94	6.72	2.46e-07	BL-BRZ	AT5G37540	NA	NA	Down	Proximal Columella_Down
AT2G47800	Proximal Columella	345	103	112	108	7.94	31.5	0.566	0.286	0.297	0.276	0.037	0.0962	0.448	0.19	-1.96	7.07	2.46e-07	BL-BRZ	ABCC4	NA	NA	Down	Proximal Columella_Down
AT2G34500	Elongation_Cortex	374	171	108	181	72.6	27.1	0.693	0.24	0.262	0.383	0.0874	0.0839	0.433	0.183	-1.33	7.3	2.47e-07	BL-BRZ	CYP710A1	NA	NA	Down	Elongation_Cortex_Down
AT2G21640	Transition Domain_Atrichoblast	88.6	2.62	3.98	25.6	1.6	1.94	0.442	0.0721	0.0814	0.199	0.0492	0.0638	0.202	0.135	-1.44	4.15	2.47e-07	BL-BRZ	AT2G21640	NA	NA	Down	Transition Domain_Atrichoblast_Down
AT5G15960	Transition Domain_Atrichoblast	24.2	54.4	72.2	19.5	33	20.1	0.233	0.243	0.326	0.174	0.268	0.184	0.255	0.199	-0.992	5.25	2.48e-07	BL-BRZ	KIN1	NA	NA	Down	Transition Domain_Atrichoblast_Down
AT2G40330	Proliferation Domain_Trichoblast	0.226	0.0903	0	3.93	4.68	4.47	0.0123	0.00552	0	0.172	0.279	0.222	0.00725	0.228	5.15	1.19	2.49e-07	BL-BRZ	PYL6	NA	NA	Up	Proliferation Domain_Trichoblast_Up
AT1G47480	Elongation_Atrichoblast	76.5	236	257	25.2	122	129	0.395	0.69	0.726	0.142	0.467	0.525	0.628	0.329	-1.15	7.15	2.5e-07	BL-BRZ	CXE2	NA	NA	Down	Elongation_Atrichoblast_Down
AT5G63530	Proliferation Domain_Pericycle	28.4	35.9	NA	0	2.55	4.68	0.625	0.688	0.5	0	0.158	0.182	0.654	0.13	-3.69	3.92	2.5e-07	BL-BRZ	HIPP07	NA	NA	Down	Proliferation Domain_Pericycle_Down
AT5G59790	Proximal Lateral Root Cap	27.4	40.4	34.2	6.72	9.02	8.18	0.146	0.192	0.196	0.0331	0.0657	0.0613	0.169	0.0462	-2.09	4.4	2.5e-07	BL-BRZ	AT5G59790	NA	NA	Down	Proximal Lateral Root Cap_Down
AT3G58850	Proximal Lateral Root Cap	13.2	21.2	28.1	58.2	92.9	104	0.0811	0.14	0.207	0.221	0.453	0.496	0.121	0.329	2.05	5.73	2.5e-07	BL-BRZ	PAR2	NA	NA	Up	Proximal Lateral Root Cap_Up
AT2G19590	Proximal Lateral Root Cap	5.2	6.28	5.85	23.7	27.2	25.7	0.0354	0.0404	0.0466	0.0905	0.146	0.155	0.0389	0.116	2.14	3.98	2.5e-07	BL-BRZ	ACO1	NA	NA	Up	Proximal Lateral Root Cap_Up
AT2G24100	Transition Domain_Atrichoblast	94.5	77.9	84.8	36.7	59	38.9	0.663	0.667	0.895	0.321	0.672	0.567	0.707	0.456	-0.928	6.03	2.5e-07	BL-BRZ	AT2G24100	NA	NA	Down	Transition Domain_Atrichoblast_Down
AT5G07880	Elongation_Cortex	18.5	35.4	36.1	46.1	90.6	109	0.169	0.068	0.0656	0.228	0.2	0.225	0.11	0.216	1.43	5.82	2.51e-07	BL-BRZ	SNAP29	NA	NA	Up	Elongation_Cortex_Up
AT1G15040	Elongation_Trichoblast	29.5	17.4	36.8	128	48.7	33.3	0.306	0.0557	0.204	0.571	0.22	0.233	0.135	0.363	1.24	5.63	2.51e-07	BL-BRZ	GAT1_2.1	NA	NA	Up	Elongation_Trichoblast_Up
AT5G04970	Proliferation Domain_Atrichoblast	12	3.14	5.13	37.2	9.1	14	0.192	0.073	0.0962	0.369	0.171	0.225	0.0934	0.236	1.54	3.65	2.53e-07	BL-BRZ	PME47	NA	NA	Up	Proliferation Domain_Atrichoblast_Up
AT5G51490	Proliferation Domain_Atrichoblast	60.4	34.7	29.1	133	59.2	78.3	0.808	0.596	0.688	0.874	0.673	0.735	0.645	0.74	1.11	6.03	2.53e-07	BL-BRZ	PME59	NA	NA	Up	Proliferation Domain_Atrichoblast_Up
AT2G39050	Maturation_Pericycle	32.9	50.5	68.9	26.3	16.8	22.1	0.317	0.461	0.578	0.193	0.284	0.328	0.474	0.263	-1.33	5.25	2.54e-07	BL-BRZ	EULS3	NA	NA	Down	Maturation_Pericycle_Down
AT4G28270	Maturation_Trichoblast	19.6	39.6	29.1	57	89.2	124	0.244	0.237	0.192	0.386	0.526	0.579	0.228	0.47	1.6	5.9	2.55e-07	BL-BRZ	RMA2	RMA2	RING membrane-anchor 2	Up	Maturation_Trichoblast_Up
AT2G37040	Transition Domain_Pericycle	595	794	421	167	164	158	1	0.9	1	0.818	0.672	0.6	0.966	0.687	-1.86	8.5	2.56e-07	BL-BRZ	PAL1	NA	NA	Down	Transition Domain_Pericycle_Down
AT3G01970	Transition Domain_Trichoblast	20.3	5.96	11.3	4.81	3.5	3.5	0.245	0.0739	0.135	0.0779	0.0826	0.0542	0.143	0.0713	-1.64	3.18	2.56e-07	BL-BRZ	WRKY45	WRKY45	WRKY DNA-binding protein 45	Down	Transition Domain_Trichoblast_Down
AT1G12740	Transition Domain_Atrichoblast	48.8	36.1	26.6	89.8	61.3	62.8	0.387	0.432	0.605	0.544	0.71	0.73	0.448	0.622	0.944	5.77	2.58e-07	BL-BRZ	CYP87A2	NA	NA	Up	Transition Domain_Atrichoblast_Up
AT2G22470	Proliferation Domain_Pericycle	970	326	NA	1700	1230	656	1	0.938	1	1	1	0.909	0.962	0.963	1.21	9.94	2.59e-07	BL-BRZ	AGP2	NA	NA	Up	Proliferation Domain_Pericycle_Up
AT3G12610	Elongation_Cortex	278	350	215	491	748	811	0.708	0.5	0.32	0.758	0.685	0.678	0.552	0.707	1.25	8.92	2.6e-07	BL-BRZ	DRT100	NA	NA	Up	Elongation_Cortex_Up
AT4G09500	Elongation_Endodermis	19.5	23.4	23.1	8.73	9.91	10	0.301	0.248	0.308	0.149	0.133	0.141	0.279	0.142	-1.2	3.99	2.6e-07	BL-BRZ	UGT79B7	NA	NA	Down	Elongation_Endodermis_Down
AT4G31320	Proliferation Domain_Atrichoblast	205	256	292	424	569	473	0.889	0.893	0.875	0.922	0.931	0.93	0.888	0.928	0.967	8.53	2.62e-07	BL-BRZ	AT4G31320	NA	NA	Up	Proliferation Domain_Atrichoblast_Up
AT4G26080	Transition Domain_Trichoblast	180	186	189	136	93.6	85.8	0.701	0.461	0.612	0.77	0.615	0.422	0.574	0.626	-0.83	7.19	2.64e-07	BL-BRZ	ABI1	NA	NA	Down	Transition Domain_Trichoblast_Down
AT5G62150	Maturation_Atrichoblast	23.7	15.7	13.3	44.4	65.9	82.1	0.161	0.107	0.107	0.221	0.347	0.458	0.113	0.328	1.95	5.39	2.65e-07	BL-BRZ	AT5G62150	NA	NA	Up	Maturation_Atrichoblast_Up
AT2G43610	Maturation_Atrichoblast	96	114	22.3	325	80.5	392	0.242	0.169	0.154	0.477	0.257	0.324	0.173	0.367	1.78	7.44	2.65e-07	BL-BRZ	AT2G43610	NA	NA	Up	Maturation_Atrichoblast_Up
AT2G38010	Elongation_Atrichoblast	28.7	22.6	24	14.3	4.26	8.46	0.268	0.17	0.164	0.0851	0.0502	0.104	0.192	0.0797	-1.55	4.1	2.66e-07	BL-BRZ	AT2G38010	NA	NA	Down	Elongation_Atrichoblast_Down
AT3G55470	Elongation_Trichoblast	29.2	41.4	52.3	45.1	124	124	0.359	0.13	0.355	0.471	0.404	0.483	0.211	0.452	1.15	6.1	2.66e-07	BL-BRZ	AT3G55470	NA	NA	Up	Elongation_Trichoblast_Up
AT4G24230	Transition Domain_Atrichoblast	12.1	5.79	9.84	24.4	21	17.4	0.0982	0.0856	0.198	0.211	0.328	0.305	0.11	0.258	1.23	3.96	2.66e-07	BL-BRZ	ACBP3	NA	NA	Up	Transition Domain_Atrichoblast_Up
AT1G62570	Maturation_Pericycle	613	545	723	386	325	246	0.902	0.922	0.928	0.818	0.937	0.859	0.921	0.874	-0.994	8.89	2.68e-07	BL-BRZ	FMOGS-OX4	NA	NA	Down	Maturation_Pericycle_Down
AT4G30170	Maturation_Pericycle	50.1	31.8	23	120	74	52.8	0.463	0.293	0.301	0.705	0.642	0.469	0.32	0.619	1.22	5.84	2.68e-07	BL-BRZ	PER45	NA	NA	Up	Maturation_Pericycle_Up
AT5G14750	Proliferation Domain_Trichoblast	12.7	17.6	16.4	48.2	80.9	45.9	0.377	0.436	0.577	0.782	0.875	0.569	0.437	0.76	1.91	5.21	2.68e-07	BL-BRZ	WER	MYB66	myb domain protein 66	Up	Proliferation Domain_Trichoblast_Up
AT4G18760	Transition Domain_Atrichoblast	22.6	15.9	10	59.6	23.4	25.5	0.294	0.414	0.384	0.468	0.486	0.525	0.367	0.484	1.06	4.73	2.68e-07	BL-BRZ	RLP51	NA	NA	Up	Transition Domain_Atrichoblast_Up
AT3G09390	Proliferation Domain_Atrichoblast	79.9	83.4	49.9	45	24.1	26	0.626	0.588	0.553	0.461	0.386	0.375	0.584	0.403	-1.23	5.68	2.69e-07	BL-BRZ	MT2A	NA	NA	Down	Proliferation Domain_Atrichoblast_Down
AT5G51780	Transition Domain_Phloem	318	95.1	227	37	32.5	70.1	0.5	0.222	0.462	0.308	0.121	0.217	0.309	0.203	-2.09	6.83	2.69e-07	BL-BRZ	AT5G51780	AT5G51780	basic helix-loop-helix (bHLH) DNA-binding superfamily protein	Down	Transition Domain_Phloem_Down
AT2G30490	Elongation_Atrichoblast	504	409	422	238	202	177	0.93	0.849	0.856	0.735	0.757	0.733	0.871	0.741	-1.12	8.35	2.7e-07	BL-BRZ	CYP73A5	NA	NA	Down	Elongation_Atrichoblast_Down
AT1G07980	Elongation_Atrichoblast	27.5	26.7	29.8	5.77	14	10.4	0.191	0.181	0.204	0.0378	0.124	0.14	0.191	0.0875	-1.49	4.26	2.72e-07	BL-BRZ	NF-YC10	NF-YC10	nuclear factor Y, subunit C10	Down	Elongation_Atrichoblast_Down
AT5G03210	Elongation_Atrichoblast	816	1190	1310	237	674	726	0.669	0.524	0.468	0.558	0.44	0.425	0.542	0.492	-1.15	9.69	2.72e-07	BL-BRZ	AT5G03210	NA	NA	Down	Elongation_Atrichoblast_Down
AT2G28970	Elongation_Atrichoblast	6.57	7.23	6.87	5.16	33.5	33.6	0.0446	0.0701	0.0746	0.0402	0.236	0.276	0.0652	0.154	1.71	4.07	2.72e-07	BL-BRZ	AT2G28970	NA	NA	Up	Elongation_Atrichoblast_Up
AT1G52690	Elongation_Xylem	185	118	76.5	45.8	14.4	15.3	0.517	0.148	0.139	0.273	0.0741	0.0728	0.233	0.138	-2.45	6.23	2.72e-07	BL-BRZ	LEA7	NA	NA	Down	Elongation_Xylem_Down
AT3G23800	Elongation_Xylem	7.68	27.3	13.2	73.4	123	126	0.101	0.181	0.0983	0.533	0.541	0.568	0.139	0.546	2.76	5.99	2.72e-07	BL-BRZ	SBP3	NA	NA	Up	Elongation_Xylem_Up
AT2G47770	Elongation_Xylem	244	109	163	43.3	18.7	8.14	0.295	0.2	0.225	0.238	0.0593	0.0388	0.229	0.111	-3.03	6.6	2.72e-07	BL-BRZ	TSPO	NA	NA	Down	Elongation_Xylem_Down
AT4G31320	Elongation_Trichoblast	160	212	231	228	454	577	0.58	0.264	0.484	0.718	0.553	0.629	0.367	0.639	0.984	8.28	2.73e-07	BL-BRZ	AT4G31320	NA	NA	Up	Elongation_Trichoblast_Up
AT4G34810	Elongation_Trichoblast	7.69	12.5	4.36	18.4	25.6	35.2	0.131	0.0443	0.0753	0.224	0.191	0.224	0.0696	0.213	1.55	4.13	2.73e-07	BL-BRZ	AT4G34810	NA	NA	Up	Elongation_Trichoblast_Up
AT3G50780	Elongation_Cortex	10.8	11.5	4.92	22.6	31	44.8	0.176	0.084	0.0492	0.138	0.143	0.215	0.116	0.161	1.68	4.46	2.74e-07	BL-BRZ	AT3G50780	NA	NA	Up	Elongation_Cortex_Up
AT1G73600	Elongation_Xylem	0.904	1.74	1.78	18.8	26.1	22.5	0.0134	0.0194	0.0289	0.0837	0.126	0.15	0.0206	0.119	3.88	3.74	2.74e-07	BL-BRZ	AT1G73600	NA	NA	Up	Elongation_Xylem_Up
AT3G15670	Elongation_Xylem	465	241	302	113	47.9	24.2	0.497	0.355	0.324	0.493	0.152	0.0922	0.38	0.245	-2.61	7.63	2.74e-07	BL-BRZ	LEA29	NA	NA	Down	Elongation_Xylem_Down
AT3G63210	Transition Domain_Atrichoblast	3.12	6.9	10.5	0.977	2.08	1.58	0.0429	0.176	0.302	0.0123	0.0492	0.0496	0.153	0.0287	-2.1	2.21	2.75e-07	BL-BRZ	MARD1	NA	NA	Down	Transition Domain_Atrichoblast_Down
AT1G05780	Transition Domain_Atrichoblast	11.3	36.4	32	21.9	64.5	74.1	0.104	0.536	0.605	0.199	0.645	0.674	0.399	0.402	0.999	5.37	2.76e-07	BL-BRZ	AT1G05780	NA	NA	Up	Transition Domain_Atrichoblast_Up
AT3G45638	Elongation_Endodermis	13.5	22.9	17.4	7.74	7.34	4.43	0.196	0.175	0.201	0.119	0.0888	0.0612	0.188	0.0947	-1.42	3.63	2.77e-07	BL-BRZ	AT3G45638	NA	NA	Down	Elongation_Endodermis_Down
AT3G15115	Proliferation Domain_Atrichoblast	18.4	12.1	20	45	39.3	33.5	0.384	0.237	0.351	0.544	0.422	0.485	0.284	0.469	1.23	4.81	2.77e-07	BL-BRZ	AT3G15115	NA	NA	Up	Proliferation Domain_Atrichoblast_Up
AT1G59940	Elongation_Xylem	44.3	76.3	84	4.38	1.54	9.09	0.295	0.242	0.329	0.0396	0.0222	0.0485	0.278	0.0356	-3.72	5.18	2.78e-07	BL-BRZ	ARR3	ARR3	response regulator 3	Down	Elongation_Xylem_Down
AT4G14640	Proliferation Domain_Trichoblast	14.1	8.58	12.7	43.7	42.1	38.6	0.321	0.188	0.366	0.77	0.731	0.556	0.271	0.696	1.83	4.73	2.78e-07	BL-BRZ	CML8	NA	NA	Up	Proliferation Domain_Trichoblast_Up
AT5G59540	Elongation_Atrichoblast	12	13.5	22.5	3.04	7.31	2.54	0.102	0.129	0.179	0.0189	0.0734	0.0317	0.138	0.0377	-1.89	3.39	2.79e-07	BL-BRZ	AT5G59540	NA	NA	Down	Elongation_Atrichoblast_Down
AT3G47980	Elongation_Xylem	12.7	13	10.3	59.8	54.8	62.7	0.134	0.0903	0.121	0.441	0.319	0.33	0.109	0.361	2.29	5.21	2.79e-07	BL-BRZ	AT3G47980	NA	NA	Up	Elongation_Xylem_Up
AT2G31980	Elongation_Xylem	87.7	42.9	70.8	13.1	11.8	7.42	0.322	0.216	0.283	0.132	0.0926	0.102	0.259	0.108	-2.62	5.26	2.79e-07	BL-BRZ	CYS2	NA	NA	Down	Elongation_Xylem_Down
AT2G37470	Transition Domain_Atrichoblast	42.9	212	259	146	350	313	0.356	0.667	0.733	0.373	0.732	0.709	0.571	0.527	0.86	7.79	2.79e-07	BL-BRZ	AT2G37470	NA	NA	Up	Transition Domain_Atrichoblast_Up
AT4G16190	Transition Domain_Atrichoblast	384	698	880	251	470	375	0.896	0.923	0.953	0.858	0.885	0.837	0.919	0.861	-0.805	9	2.79e-07	BL-BRZ	RD19C	NA	NA	Down	Transition Domain_Atrichoblast_Down
AT1G53130	Transition Domain_Atrichoblast	123	184	159	112	83.4	62.1	0.675	0.761	0.86	0.537	0.661	0.553	0.749	0.571	-0.887	6.92	2.8e-07	BL-BRZ	GRI	NA	NA	Down	Transition Domain_Atrichoblast_Down
AT3G29670	Maturation_Pericycle	134	98	146	86.4	55.8	36.1	0.366	0.401	0.518	0.239	0.347	0.359	0.43	0.312	-1.16	6.52	2.81e-07	BL-BRZ	PMAT2	NA	NA	Down	Maturation_Pericycle_Down
AT4G19120	Maturation_Pericycle	59.3	47.5	45.9	100	96.6	140	0.512	0.425	0.434	0.591	0.674	0.844	0.44	0.688	1.18	6.37	2.81e-07	BL-BRZ	ERD3	NA	NA	Up	Maturation_Pericycle_Up
AT4G29930	Maturation_Pericycle	133	253	344	50.7	145	152	0.463	0.82	0.867	0.261	0.853	0.859	0.784	0.644	-1.1	7.52	2.81e-07	BL-BRZ	BHLH27	AT4G29930	basic helix-loop-helix (bHLH) DNA-binding superfamily protein	Down	Maturation_Pericycle_Down
AT5G42380	Distal Columella	96.3	79.5	226	55.3	50.6	73	0.227	0.221	0.387	0.182	0.201	0.302	0.26	0.204	-1.12	6.6	2.83e-07	BL-BRZ	CML37	NA	NA	Down	Distal Columella_Down
AT4G27657	Elongation_Cortex	15.8	64.3	107	14.5	24.3	12	0.142	0.092	0.107	0.0732	0.0897	0.047	0.116	0.0726	-1.54	5.24	2.83e-07	BL-BRZ	AT4G27657	NA	NA	Down	Elongation_Cortex_Down
AT3G62780	Maturation_Atrichoblast	0	3.29	3.32	6.23	22.9	24	0	0.0282	0.0414	0.0402	0.16	0.246	0.0291	0.136	2.91	3.5	2.83e-07	BL-BRZ	AT3G62780	NA	NA	Up	Maturation_Atrichoblast_Up
AT4G21830	Transition Domain_Trichoblast	735	695	748	990	1450	1210	0.941	0.796	0.9	0.959	0.936	0.741	0.868	0.884	0.732	9.92	2.83e-07	BL-BRZ	MSRB7	NA	NA	Up	Transition Domain_Trichoblast_Up
AT5G15660	Transition Domain_Atrichoblast	19.9	12.4	15.1	5.47	6.4	5.63	0.233	0.288	0.477	0.0613	0.153	0.17	0.304	0.105	-1.39	3.41	2.84e-07	BL-BRZ	AT5G15660	NA	NA	Down	Transition Domain_Atrichoblast_Down
AT5G07250	Elongation_Atrichoblast	14.3	12.6	13.7	34	35.9	37.8	0.134	0.0886	0.129	0.201	0.286	0.308	0.113	0.251	1.41	4.7	2.86e-07	BL-BRZ	RBL3	NA	NA	Up	Elongation_Atrichoblast_Up
AT1G05680	Elongation_Cortex	557	350	317	161	197	134	0.854	0.548	0.393	0.515	0.354	0.295	0.646	0.391	-1.27	8.17	2.86e-07	BL-BRZ	UGT74E2	NA	NA	Down	Elongation_Cortex_Down
AT1G65920	Proliferation Domain_Trichoblast	8.23	5.87	9.09	1.31	0.598	0.203	0.228	0.215	0.423	0.069	0.0481	0.0139	0.256	0.0456	-3.48	2.24	2.86e-07	BL-BRZ	AT1G65920	NA	NA	Down	Proliferation Domain_Trichoblast_Down
AT5G66920	Transition Domain_Trichoblast	28.9	41.3	36.4	71.1	59.3	72.2	0.382	0.282	0.341	0.648	0.67	0.319	0.328	0.547	0.941	5.69	2.86e-07	BL-BRZ	sks17	NA	NA	Up	Transition Domain_Trichoblast_Up
AT3G53650	Transition Domain_Phloem	36.1	55.9	105	662	241	89.1	0.167	0.167	0.231	0.41	0.155	0.283	0.182	0.266	2.07	7.82	2.87e-07	BL-BRZ	AT3G53650	NA	NA	Up	Transition Domain_Phloem_Up
AT2G27690	Maturation_Atrichoblast	0	3.29	0.475	10.9	10.1	21.1	0	0.0157	0.00592	0.0603	0.0694	0.19	0.0109	0.101	3.17	3.19	2.88e-07	BL-BRZ	CYP94C1	NA	NA	Up	Maturation_Atrichoblast_Up
AT1G27140	Transition Domain_Trichoblast	472	486	704	270	403	313	0.76	0.539	0.771	0.713	0.761	0.566	0.667	0.676	-0.755	8.79	2.88e-07	BL-BRZ	GSTU14	NA	NA	Down	Transition Domain_Trichoblast_Down
AT5G59220	Proliferation Domain_Trichoblast	16	21	12.5	4.58	2.59	1.42	0.377	0.464	0.465	0.184	0.163	0.0556	0.43	0.141	-2.57	3.37	2.9e-07	BL-BRZ	SAG113	NA	NA	Down	Proliferation Domain_Trichoblast_Down
AT5G57050	Distal Columella	20.4	25.6	24.9	8.19	5.71	6.38	0.0916	0.137	0.1	0.0359	0.0519	0.0604	0.1	0.0421	-1.7	4	2.91e-07	BL-BRZ	ABI2	NA	NA	Down	Distal Columella_Down
AT5G65690	Transition Domain_Atrichoblast	130	284	261	311	505	335	0.693	0.82	0.919	0.892	0.902	0.823	0.794	0.881	0.828	8.26	2.92e-07	BL-BRZ	PCK2	NA	NA	Up	Transition Domain_Atrichoblast_Up
AT3G44300	Transition Domain_Atrichoblast	204	319	378	126	191	183	0.712	0.833	0.895	0.642	0.842	0.858	0.803	0.734	-0.834	7.87	2.92e-07	BL-BRZ	NIT2	NA	NA	Down	Transition Domain_Atrichoblast_Down
AT2G45440	Transition Domain_Atrichoblast	9.37	5.38	6.28	1.76	1.44	1.58	0.129	0.135	0.267	0.0221	0.0437	0.0567	0.157	0.0342	-2.08	2.1	2.92e-07	BL-BRZ	DHDPS2	NA	NA	Down	Transition Domain_Atrichoblast_Down
AT1G32010	Elongation_Cortex	24.2	0	153	50.4	207	213	0.315	0	0.41	0.313	0.432	0.49	0.21	0.409	1.36	6.75	2.93e-07	BL-BRZ	AT1G32010	NA	NA	Up	Elongation_Cortex_Up
AT1G08590	Proliferation Domain_Atrichoblast	2.67	1.59	2.2	24.7	3.48	11.8	0.0808	0.0473	0.0769	0.311	0.087	0.205	0.059	0.174	2.31	2.82	2.94e-07	BL-BRZ	PXL1	NA	NA	Up	Proliferation Domain_Atrichoblast_Up
AT3G06740	Elongation_Cortex	2.66	11.5	11.5	12.7	20.8	48.8	0.0487	0.052	0.041	0.0817	0.0851	0.171	0.0485	0.108	1.79	4.19	2.95e-07	BL-BRZ	GATA15	GATA15	GATA transcription factor 15	Up	Elongation_Cortex_Up
AT1G61260	Maturation_Pericycle	23.7	17.9	25	47.9	39	72.7	0.22	0.198	0.313	0.318	0.516	0.781	0.234	0.514	1.3	5.27	2.95e-07	BL-BRZ	AT1G61260	NA	NA	Up	Maturation_Pericycle_Up
AT3G53820	Maturation_Pericycle	38.2	14.1	41.5	5.63	7.07	14.9	0.22	0.126	0.265	0.0682	0.116	0.125	0.179	0.101	-1.6	4.33	2.95e-07	BL-BRZ	AT3G53820	AT3G53820	C2H2 and C2HC zinc fingers superfamily protein	Down	Maturation_Pericycle_Down
AT4G21850	Proliferation Domain_Cortex	477	1010	783	2550	2810	2750	0.947	0.75	0.947	1	0.972	0.829	0.841	0.915	1.89	10.8	2.95e-07	BL-BRZ	MSRB9	NA	NA	Up	Proliferation Domain_Cortex_Up
AT5G35740	Proliferation Domain_Atrichoblast	79.4	94.7	140	229	194	271	0.828	0.536	0.654	0.869	0.596	0.705	0.602	0.694	1.16	7.4	2.96e-07	BL-BRZ	AT5G35740	NA	NA	Up	Proliferation Domain_Atrichoblast_Up
AT1G67070	Transition Domain_Trichoblast	2.24	0.426	0	8.82	3.5	4.13	0.049	0.00704	0	0.148	0.101	0.0422	0.0182	0.104	2.59	1.94	2.96e-07	BL-BRZ	PMI2	NA	NA	Up	Transition Domain_Trichoblast_Up
AT1G11545	Elongation_Cortex	102	98.3	114	132	218	521	0.494	0.24	0.18	0.431	0.409	0.493	0.335	0.439	1.32	7.63	2.97e-07	BL-BRZ	XTH8	NA	NA	Up	Elongation_Cortex_Up
AT2G43610	Maturation_Procambium	60	19.3	69.2	152	194	11.4	0.324	0.162	0.119	0.361	0.159	0.0923	0.179	0.232	1.26	6.42	2.97e-07	BL-BRZ	AT2G43610	NA	NA	Up	Maturation_Procambium_Up
AT1G03440	Elongation_Endodermis	24.8	14.1	10.5	8.01	5.48	5.17	0.409	0.193	0.214	0.14	0.102	0.0856	0.265	0.114	-1.37	3.52	2.98e-07	BL-BRZ	AT1G03440	NA	NA	Down	Elongation_Endodermis_Down
AT4G39700	Maturation_Pericycle	387	692	671	471	1410	1860	0.512	0.641	0.627	0.477	0.895	0.891	0.619	0.745	0.956	9.85	2.98e-07	BL-BRZ	HIPP23	NA	NA	Up	Maturation_Pericycle_Up
AT1G68560	Transition Domain_Trichoblast	73.1	98.7	86.6	40.1	52.1	45.5	0.549	0.525	0.518	0.525	0.578	0.325	0.53	0.472	-0.904	6.05	2.98e-07	BL-BRZ	XYL1	NA	NA	Down	Transition Domain_Trichoblast_Down
AT1G07150	Maturation_Atrichoblast	167	101	132	57.6	19.2	38.4	0.403	0.238	0.302	0.241	0.0833	0.246	0.276	0.196	-1.83	6.43	2.99e-07	BL-BRZ	MAPKKK13	NA	NA	Down	Maturation_Atrichoblast_Down
AT2G41380	Maturation_Endodermis	29.6	26.5	39.8	23.8	5.53	1.93	0.224	0.0789	0.194	0.0862	0.0629	0.0284	0.158	0.0612	-2.12	4.46	2.99e-07	BL-BRZ	AT2G41380	NA	NA	Down	Maturation_Endodermis_Down
AT5G59940	Transition Domain_Trichoblast	10.4	6.38	6.9	18.8	20.8	18.4	0.225	0.0915	0.106	0.299	0.376	0.181	0.137	0.277	1.28	3.8	3e-07	BL-BRZ	AT5G59940	NA	NA	Up	Transition Domain_Trichoblast_Up
AT5G65990	Transition Domain_Trichoblast	107	87.9	82.2	64.6	44	41	0.539	0.345	0.429	0.598	0.569	0.271	0.427	0.487	-0.899	6.17	3e-07	BL-BRZ	AVT3A	NA	NA	Down	Transition Domain_Trichoblast_Down
AT1G02230	Maturation_Procambium	7.35	23.2	23.9	25.7	71	64.7	0.0704	0.168	0.153	0.202	0.455	0.462	0.144	0.346	1.57	5.23	3.01e-07	BL-BRZ	NAC004	NAC004	NAC domain containing protein 4	Up	Maturation_Procambium_Up
AT2G41070	Transition Domain_Atrichoblast	18.3	14.2	15.3	9.37	4.8	5.11	0.209	0.32	0.43	0.108	0.148	0.17	0.301	0.13	-1.36	3.47	3.02e-07	BL-BRZ	EEL	EEL	Basic-leucine zipper (bZIP) transcription factor family protein	Down	Transition Domain_Atrichoblast_Down
AT5G10170	Elongation_Endodermis	4.58	5.19	7.95	11.9	16.3	18.6	0.0833	0.0802	0.116	0.16	0.162	0.144	0.0901	0.157	1.4	3.47	3.03e-07	BL-BRZ	IPS3	NA	NA	Up	Elongation_Endodermis_Up
AT5G23860	Proliferation Domain_Atrichoblast	105	99.8	124	233	203	238	0.838	0.637	0.692	0.908	0.754	0.805	0.676	0.807	1.03	7.39	3.03e-07	BL-BRZ	TUBB8	NA	NA	Up	Proliferation Domain_Atrichoblast_Up
AT2G39705	Elongation_Endodermis	29.2	37.8	40.5	60.6	77.4	72.5	0.25	0.278	0.272	0.405	0.316	0.232	0.268	0.332	0.975	5.74	3.04e-07	BL-BRZ	RTFL8	NA	NA	Up	Elongation_Endodermis_Up
AT4G34920	Elongation_Endodermis	14.5	20.9	34.9	28.1	51.4	77.2	0.159	0.16	0.205	0.248	0.258	0.306	0.171	0.266	1.13	5.25	3.04e-07	BL-BRZ	AT4G34920	NA	NA	Up	Elongation_Endodermis_Up
AT5G45920	Transition Domain_Cortex	7.73	9.56	11.7	0.81	2.49	0	0.138	0.0789	0.088	0.0105	0.0287	0	0.104	0.015	-2.81	2.58	3.05e-07	BL-BRZ	AT5G45920	NA	NA	Down	Transition Domain_Cortex_Down
AT2G20562	Elongation_Endodermis	15.9	19.8	13.5	30.6	35.9	39.7	0.221	0.148	0.201	0.338	0.326	0.327	0.184	0.331	1.1	4.72	3.07e-07	BL-BRZ	AT2G20562	NA	NA	Up	Elongation_Endodermis_Up
AT1G78340	Elongation_Cortex	148	61.4	76.2	264	222	188	0.633	0.212	0.221	0.738	0.471	0.43	0.39	0.547	1.32	7.34	3.08e-07	BL-BRZ	GSTU22	NA	NA	Up	Elongation_Cortex_Up
AT4G11280	Transition Domain_Atrichoblast	77.7	101	103	109	205	216	0.54	0.698	0.779	0.574	0.847	0.83	0.658	0.691	0.873	7.09	3.08e-07	BL-BRZ	ACS6	NA	NA	Up	Transition Domain_Atrichoblast_Up
AT1G60190	Maturation_Pericycle	46.1	63.5	60.8	36.6	15.8	25.3	0.439	0.425	0.518	0.318	0.284	0.328	0.454	0.308	-1.29	5.41	3.1e-07	BL-BRZ	PUB19	NA	NA	Down	Maturation_Pericycle_Down
AT2G45430	Transition Domain_Atrichoblast	75.3	93.8	92.9	39.1	49.3	50.3	0.564	0.775	0.872	0.331	0.678	0.652	0.72	0.48	-0.919	6.07	3.1e-07	BL-BRZ	AHL22	NA	NA	Down	Transition Domain_Atrichoblast_Down
AT3G47490	Proliferation Domain_Atrichoblast	15.2	13.8	19.1	2.85	5.68	6.97	0.303	0.357	0.49	0.0631	0.169	0.195	0.385	0.148	-1.6	3.44	3.12e-07	BL-BRZ	AT3G47490	NA	NA	Down	Proliferation Domain_Atrichoblast_Down
AT1G61740	Proximal Lateral Root Cap	7.54	2.01	2.82	38.9	18.7	21.5	0.0453	0.0154	0.0233	0.158	0.11	0.145	0.0324	0.144	2.74	3.96	3.12e-07	BL-BRZ	AT1G61740	NA	NA	Up	Proximal Lateral Root Cap_Up
AT5G45490	Proximal Lateral Root Cap	29.6	46.2	58.4	113	182	193	0.164	0.28	0.363	0.36	0.658	0.685	0.234	0.493	1.87	6.7	3.12e-07	BL-BRZ	AT5G45490	NA	NA	Up	Proximal Lateral Root Cap_Up
AT3G56710	Transition Domain_Trichoblast	25.7	9.36	9.1	5.94	4	5.4	0.309	0.12	0.147	0.123	0.11	0.0482	0.185	0.0963	-1.5	3.45	3.12e-07	BL-BRZ	SIB1	NA	NA	Down	Transition Domain_Trichoblast_Down
AT3G13650	Elongation_Cortex	53.6	127	180	284	271	256	0.468	0.268	0.402	0.679	0.437	0.46	0.377	0.522	1.32	7.61	3.13e-07	BL-BRZ	DIR7	NA	NA	Up	Elongation_Cortex_Up
AT2G40140	Transition Domain_Atrichoblast	141	128	86.5	83.8	53.4	57.4	0.779	0.766	0.849	0.512	0.574	0.582	0.786	0.541	-0.891	6.52	3.13e-07	BL-BRZ	CZF1	CZF1	zinc finger (CCCH-type) family protein	Down	Transition Domain_Atrichoblast_Down
AT3G02350	Transition Domain_Atrichoblast	145	109	97.1	342	167	160	0.791	0.797	0.93	0.924	0.945	0.943	0.82	0.933	0.853	7.41	3.14e-07	BL-BRZ	GAUT9	NA	NA	Up	Transition Domain_Atrichoblast_Up
AT4G16520	Transition Domain_Atrichoblast	26.2	65.4	71.8	21.7	28.5	29.4	0.245	0.662	0.872	0.211	0.464	0.504	0.556	0.331	-0.976	5.37	3.14e-07	BL-BRZ	ATG8F	NA	NA	Down	Transition Domain_Atrichoblast_Down
AT5G17050	Elongation_Cortex	120	92.8	138	60	41.2	36	0.509	0.312	0.336	0.304	0.161	0.168	0.399	0.21	-1.37	6.35	3.15e-07	BL-BRZ	UGT78D2	NA	NA	Down	Elongation_Cortex_Down
AT1G30570	Elongation_Atrichoblast	17.3	19.2	22.9	54.1	39.6	55	0.159	0.185	0.224	0.296	0.351	0.466	0.191	0.353	1.31	5.17	3.17e-07	BL-BRZ	HERK2	NA	NA	Up	Elongation_Atrichoblast_Up
AT3G57880	Elongation_Endodermis	161	158	162	59.4	86.3	104	0.783	0.509	0.612	0.5	0.428	0.327	0.618	0.433	-0.981	6.93	3.17e-07	BL-BRZ	AT3G57880	NA	NA	Down	Elongation_Endodermis_Down
AT1G30110	Elongation_Cortex	24.7	37.9	41	8.44	12.2	12.4	0.251	0.152	0.139	0.0704	0.0621	0.0604	0.191	0.0643	-1.63	4.5	3.18e-07	BL-BRZ	NUDT25	NA	NA	Down	Elongation_Cortex_Down
AT2G30550	Maturation_Atrichoblast	192	138	155	57.6	33.8	47.1	0.677	0.317	0.385	0.251	0.111	0.261	0.378	0.212	-1.8	6.71	3.18e-07	BL-BRZ	AT2G30550	NA	NA	Down	Maturation_Atrichoblast_Down
AT2G35270	Transition Domain_Trichoblast	16	21.5	18.5	33.2	42	38.1	0.279	0.19	0.218	0.43	0.514	0.283	0.225	0.401	1.02	4.83	3.18e-07	BL-BRZ	AHL21	NA	NA	Up	Transition Domain_Trichoblast_Up
AT1G73480	Maturation_Procambium	315	373	363	141	170	176	0.845	0.732	0.78	0.697	0.807	0.831	0.769	0.765	-1.11	8.01	3.19e-07	BL-BRZ	AT1G73480	NA	NA	Down	Maturation_Procambium_Down
AT5G45510	Proliferation Domain_Atrichoblast	179	111	114	363	199	248	0.96	0.897	0.904	0.966	0.893	0.935	0.907	0.922	1	7.66	3.19e-07	BL-BRZ	AT5G45510	NA	NA	Up	Proliferation Domain_Atrichoblast_Up
AT3G19200	Proliferation Domain_Atrichoblast	182	247	247	123	96.2	102	0.808	0.822	0.861	0.675	0.624	0.665	0.83	0.647	-1.08	7.38	3.21e-07	BL-BRZ	AT3G19200	NA	NA	Down	Proliferation Domain_Atrichoblast_Down
AT3G28200	Elongation_Cortex	93.4	104	116	183	279	326	0.539	0.308	0.213	0.592	0.515	0.517	0.387	0.54	1.29	7.53	3.22e-07	BL-BRZ	PER31	NA	NA	Up	Elongation_Cortex_Up
AT3G07255	Transition Domain_Cortex	81.5	60.9	72.3	16	43.7	51.9	0.473	0.263	0.256	0.105	0.189	0.113	0.344	0.134	-1.14	5.77	3.23e-07	BL-BRZ	AT3G07255	NA	NA	Down	Transition Domain_Cortex_Down
AT5G17050	Proliferation Domain_Atrichoblast	104	51.2	49.7	41.2	27.8	23.3	0.879	0.673	0.712	0.519	0.499	0.545	0.708	0.516	-1.09	5.61	3.24e-07	BL-BRZ	UGT78D2	NA	NA	Down	Proliferation Domain_Atrichoblast_Down
AT1G46264	Transition Domain_Cortex	11.3	39.4	25.6	4.05	9.6	12.3	0.182	0.179	0.168	0.0394	0.0492	0.0472	0.178	0.0438	-1.58	4.07	3.24e-07	BL-BRZ	HSFB4	HSFB4	heat shock transcription factor B4	Down	Transition Domain_Cortex_Down
AT4G37390	Elongation_Trichoblast	28.3	40.5	46.1	59.4	56.9	139	0.224	0.105	0.28	0.365	0.206	0.31	0.153	0.297	1.15	5.94	3.27e-07	BL-BRZ	YDK1	NA	NA	Up	Elongation_Trichoblast_Up
AT5G65040	Maturation_Pericycle	54	30.7	46.7	76.1	103	106	0.366	0.359	0.422	0.295	0.779	0.719	0.378	0.591	1.2	6.14	3.28e-07	BL-BRZ	IRM1	NA	NA	Up	Maturation_Pericycle_Up
AT2G28520	Transition Domain_Atrichoblast	43.7	46.6	45.2	121	74.2	72.5	0.417	0.671	0.756	0.721	0.803	0.809	0.599	0.758	0.925	6.09	3.28e-07	BL-BRZ	VHA-A1	NA	NA	Up	Transition Domain_Atrichoblast_Up
AT4G14640	Transition Domain_Atrichoblast	20.7	48	59	41.6	91.8	111	0.239	0.572	0.791	0.324	0.781	0.816	0.497	0.533	0.946	5.98	3.29e-07	BL-BRZ	CML8	NA	NA	Up	Transition Domain_Atrichoblast_Up
AT3G48350	Maturation_Atrichoblast	61.2	42.7	28.5	5.45	7.32	16.3	0.339	0.273	0.26	0.0352	0.0486	0.176	0.276	0.0804	-2.03	4.78	3.3e-07	BL-BRZ	CEP3	NA	NA	Down	Maturation_Atrichoblast_Down
AT3G22330	Elongation_Atrichoblast	36.5	12.6	5.34	9.41	2.74	2.26	0.28	0.125	0.0647	0.0709	0.0347	0.0271	0.145	0.0498	-1.9	3.44	3.31e-07	BL-BRZ	RH53	NA	NA	Down	Elongation_Atrichoblast_Down
AT4G02075	Elongation_Trichoblast	10.7	4.05	8.1	28.7	15.4	24.9	0.18	0.018	0.108	0.318	0.121	0.216	0.0686	0.225	1.65	3.98	3.31e-07	BL-BRZ	PIT1	NA	NA	Up	Elongation_Trichoblast_Up
AT2G38760	Maturation_Atrichoblast	104	130	143	41.3	25.6	38.4	0.484	0.398	0.426	0.171	0.118	0.246	0.416	0.177	-1.84	6.36	3.32e-07	BL-BRZ	ANN3	NA	NA	Down	Maturation_Atrichoblast_Down
AT1G73500	Maturation_Pericycle	35.6	36.9	40.7	16	11.4	16.3	0.268	0.353	0.398	0.114	0.221	0.266	0.354	0.194	-1.42	4.76	3.32e-07	BL-BRZ	MKK9	NA	NA	Down	Maturation_Pericycle_Down
AT4G21390	Maturation_Pericycle	29	14.4	14.5	31.9	47.4	47.9	0.293	0.234	0.229	0.273	0.611	0.641	0.241	0.498	1.36	4.98	3.32e-07	BL-BRZ	B120	NA	NA	Up	Maturation_Pericycle_Up
AT5G10130	Elongation_Endodermis	31.8	10.2	9.87	48.1	21.3	50.9	0.21	0.0652	0.067	0.278	0.094	0.0612	0.11	0.165	1.36	4.86	3.35e-07	BL-BRZ	DFC	NA	NA	Up	Elongation_Endodermis_Up
AT1G78100	Transition Domain_Cortex	339	463	443	576	870	738	0.808	0.647	0.6	0.85	0.762	0.67	0.699	0.795	0.808	9.16	3.36e-07	BL-BRZ	AT1G78100	NA	NA	Up	Transition Domain_Cortex_Up
AT3G02750	Transition Domain_Trichoblast	22.4	23	16.6	45.1	37.5	42.3	0.338	0.204	0.206	0.508	0.587	0.301	0.246	0.459	1	4.98	3.36e-07	BL-BRZ	AT3G02750	NA	NA	Up	Transition Domain_Trichoblast_Up
AT2G28970	Maturation_Atrichoblast	2.78	2.19	2.85	7.01	22.9	23.5	0.0161	0.0188	0.0355	0.0452	0.153	0.225	0.0236	0.13	2.9	3.5	3.37e-07	BL-BRZ	AT2G28970	NA	NA	Up	Maturation_Atrichoblast_Up
AT3G47490	Transition Domain_Atrichoblast	4.29	8.28	9.42	2.34	2.24	1.06	0.0675	0.171	0.349	0.027	0.0601	0.0355	0.168	0.0369	-1.97	2.33	3.38e-07	BL-BRZ	AT3G47490	NA	NA	Down	Transition Domain_Atrichoblast_Down
AT2G27480	Transition Domain_Atrichoblast	16.4	17.9	16.7	6.25	6.88	7.39	0.172	0.356	0.43	0.076	0.175	0.199	0.306	0.124	-1.31	3.6	3.38e-07	BL-BRZ	CML48	NA	NA	Down	Transition Domain_Atrichoblast_Down
AT5G14780	Elongation_Atrichoblast	9.56	12.3	25.2	3.34	6.4	2.54	0.0828	0.118	0.189	0.026	0.0656	0.0362	0.132	0.0399	-1.91	3.36	3.39e-07	BL-BRZ	FDH1	NA	NA	Down	Elongation_Atrichoblast_Down
AT2G31810	Elongation_Atrichoblast	39.4	33.6	39.7	80.8	103	74.2	0.274	0.229	0.254	0.404	0.344	0.407	0.248	0.388	1.2	5.98	3.39e-07	BL-BRZ	AT2G31810	NA	NA	Up	Elongation_Atrichoblast_Up
AT4G36380	Elongation_Atrichoblast	89	73.8	95	39.8	31.7	42	0.51	0.491	0.572	0.253	0.251	0.376	0.521	0.282	-1.18	5.95	3.39e-07	BL-BRZ	CYP90C1	NA	NA	Down	Elongation_Atrichoblast_Down
AT4G27940	Transition Domain_Trichoblast	23	5.32	2.48	2.89	2.75	1.91	0.333	0.0634	0.0471	0.0656	0.0917	0.0361	0.143	0.0617	-1.91	2.91	3.39e-07	BL-BRZ	MTM1	NA	NA	Down	Transition Domain_Trichoblast_Down
AT4G24190	Distal Columella	91.1	103	58.8	223	163	156	0.273	0.31	0.155	0.51	0.532	0.429	0.253	0.5	1.09	7.06	3.42e-07	BL-BRZ	HSP90-7	NA	NA	Up	Distal Columella_Up
AT1G68620	Maturation_Procambium	28.2	33.4	59.7	11.3	14.9	8.75	0.169	0.168	0.305	0.0924	0.102	0.0923	0.212	0.0956	-1.77	4.84	3.42e-07	BL-BRZ	CXE6	NA	NA	Down	Maturation_Procambium_Down
AT1G02640	Maturation_Pericycle	3.95	8.14	12.1	17.8	23.6	37	0.0732	0.108	0.181	0.182	0.326	0.531	0.124	0.328	1.66	4.23	3.43e-07	BL-BRZ	BXL2	NA	NA	Up	Maturation_Pericycle_Up
AT5G20635	Transition Domain_Cortex	1.99	5.98	2.91	9.72	20.6	15.1	0.0345	0.0579	0.04	0.102	0.168	0.0849	0.0444	0.122	2.08	3.26	3.43e-07	BL-BRZ	GG3	NA	NA	Up	Transition Domain_Cortex_Up
AT4G25700	Transition Domain_Trichoblast	9.27	4.04	4.41	17.8	15.8	13	0.176	0.0458	0.0588	0.279	0.248	0.12	0.0897	0.222	1.4	3.49	3.43e-07	BL-BRZ	BETA-OHASE 1	NA	NA	Up	Transition Domain_Trichoblast_Up
AT4G21960	Elongation_Cortex	146	371	412	375	742	1010	0.603	0.496	0.434	0.777	0.766	0.752	0.529	0.766	1.23	8.99	3.45e-07	BL-BRZ	PER42	NA	NA	Up	Elongation_Cortex_Up
AT5G65300	Proximal Columella	641	1080	607	315	210	420	0.703	0.643	0.73	0.52	0.352	0.442	0.69	0.469	-1.28	9.1	3.46e-07	BL-BRZ	AT5G65300	NA	NA	Down	Proximal Columella_Down
AT1G72450	Transition Domain_Cortex	29.4	13.5	9.33	4.46	5.69	4.72	0.222	0.0737	0.104	0.0367	0.0328	0.0472	0.139	0.0369	-1.88	3.69	3.46e-07	BL-BRZ	TIFY11B	JAZ6	jasmonate-zim-domain protein 6	Down	Transition Domain_Cortex_Down
AT1G72040	Elongation_Endodermis	9.31	6.92	7.22	1.71	2.45	2.21	0.156	0.0927	0.161	0.0354	0.0444	0.0367	0.129	0.0385	-1.89	2.34	3.48e-07	BL-BRZ	AT1G72040	NA	NA	Down	Elongation_Endodermis_Down
AT5G48530	Transition Domain_Cortex	55.2	17.1	18.7	25.3	5.69	1.89	0.443	0.0789	0.104	0.194	0.0451	0.0189	0.228	0.119	-1.47	4.57	3.48e-07	BL-BRZ	AT5G48530	NA	NA	Down	Transition Domain_Cortex_Down
AT4G12000	Transition Domain_Cortex	49	35.5	34.4	21.5	16.7	7.55	0.404	0.168	0.192	0.22	0.107	0.0566	0.266	0.159	-1.29	4.88	3.48e-07	BL-BRZ	AT4G12000	NA	NA	Down	Transition Domain_Cortex_Down
AT4G33467	Transition Domain_Cortex	90.1	10.4	2.33	23.9	3.56	3.78	0.36	0.0474	0.032	0.22	0.0369	0.0283	0.166	0.131	-1.61	4.74	3.48e-07	BL-BRZ	AT4G33467	NA	NA	Down	Transition Domain_Cortex_Down
AT3G19100	Elongation_Endodermis	181	202	179	113	88.1	94.2	0.851	0.677	0.754	0.737	0.601	0.59	0.75	0.657	-0.934	7.16	3.49e-07	BL-BRZ	CRK2	NA	NA	Down	Elongation_Endodermis_Down
AT4G28720	Elongation_Atrichoblast	8.37	1.89	1.14	19.7	10.4	11.3	0.0764	0.0148	0.0149	0.102	0.0927	0.127	0.0302	0.105	2.09	3.27	3.5e-07	BL-BRZ	YUC8	NA	NA	Up	Elongation_Atrichoblast_Up
AT2G46400	Transition Domain_Atrichoblast	3.9	27.3	43.3	15.8	67.7	58.3	0.0491	0.365	0.477	0.127	0.552	0.518	0.276	0.309	1.02	5.23	3.5e-07	BL-BRZ	WRKY46	WRKY46	WRKY DNA-binding protein 46	Up	Transition Domain_Atrichoblast_Up
AT2G05620	Elongation_Cortex	18.6	27.4	38.5	7.54	5.89	10.7	0.199	0.124	0.189	0.0592	0.0253	0.0537	0.167	0.0441	-1.74	4.15	3.51e-07	BL-BRZ	PGR5	NA	NA	Down	Elongation_Cortex_Down
AT5G61790	Elongation_Atrichoblast	77.7	41.2	37	213	63.3	94.2	0.446	0.288	0.259	0.657	0.382	0.534	0.318	0.548	1.16	6.47	3.52e-07	BL-BRZ	CNX1	NA	NA	Up	Elongation_Atrichoblast_Up
AT2G28200	Elongation_Atrichoblast	5.38	4.71	4.2	7.9	19.8	24.5	0.0446	0.0406	0.0348	0.0544	0.143	0.222	0.0397	0.121	1.87	3.61	3.52e-07	BL-BRZ	ZAT5	AT2G28200	C2H2-type zinc finger family protein	Up	Elongation_Atrichoblast_Up
AT4G28640	Proliferation Domain_Pericycle	0	1.63	NA	44.2	9.33	42.2	0	0.0625	0.5	0.615	0.316	0.182	0.0769	0.333	5.01	4.51	3.52e-07	BL-BRZ	IAA11	IAA11	indole-3-acetic acid inducible 11	Up	Proliferation Domain_Pericycle_Up
AT1G09950	Elongation_Trichoblast	14.7	51.4	54.2	74.8	97.4	62.9	0.196	0.164	0.312	0.447	0.362	0.198	0.187	0.351	1.17	5.88	3.53e-07	BL-BRZ	RAS1	NA	NA	Up	Elongation_Trichoblast_Up
AT3G14840	Elongation_Trichoblast	57.6	57	55.5	110	113	143	0.543	0.169	0.387	0.735	0.504	0.5	0.287	0.595	1.1	6.49	3.56e-07	BL-BRZ	LRR-RLK	NA	NA	Up	Elongation_Trichoblast_Up
AT2G43880	Proliferation Domain_Atrichoblast	130	67.1	69.8	317	110	159	0.778	0.448	0.505	0.869	0.532	0.7	0.502	0.661	1.08	7.15	3.56e-07	BL-BRZ	AT2G43880	NA	NA	Up	Proliferation Domain_Atrichoblast_Up
AT3G54560	Transition Domain_Trichoblast	19	63.8	22.6	64.8	62.3	65.8	0.324	0.229	0.194	0.496	0.505	0.301	0.249	0.435	0.945	5.64	3.56e-07	BL-BRZ	H2AV	NA	NA	Up	Transition Domain_Trichoblast_Up
AT5G26280	Proximal Columella	141	106	236	533	298	438	0.359	0.371	0.514	0.625	0.648	0.615	0.385	0.628	1.47	8.22	3.57e-07	BL-BRZ	AT5G26280	NA	NA	Up	Proximal Columella_Up
AT1G45145	Elongation_Phloem	318	242	121	135	84.2	80.8	0.65	0.217	0.124	0.588	0.155	0.138	0.282	0.283	-1.18	7.37	3.58e-07	BL-BRZ	TRX5	NA	NA	Down	Elongation_Phloem_Down
AT3G58150	Transition Domain_Cortex	26.5	0	0	2.43	0	0	0.291	0	0	0.0289	0	0	0.114	0.015	-3.39	2.87	3.58e-07	BL-BRZ	AT3G58150	NA	NA	Down	Transition Domain_Cortex_Down
AT4G12090	Transition Domain_Trichoblast	27.3	26.8	34.8	38.5	78.1	61.7	0.343	0.183	0.235	0.447	0.523	0.247	0.246	0.399	0.954	5.47	3.58e-07	BL-BRZ	AT4G12090	NA	NA	Up	Transition Domain_Trichoblast_Up
AT3G49220	Maturation_Pericycle	174	164	158	130	61.2	57.8	0.756	0.725	0.747	0.58	0.621	0.703	0.735	0.628	-1.12	6.95	3.59e-07	BL-BRZ	AT3G49220	NA	NA	Down	Maturation_Pericycle_Down
AT2G30490	Transition Domain_Atrichoblast	176	103	106	105	56.6	51.2	0.81	0.748	0.884	0.681	0.699	0.738	0.794	0.697	-0.883	6.63	3.59e-07	BL-BRZ	CYP73A5	NA	NA	Down	Transition Domain_Atrichoblast_Down
AT5G20110	Transition Domain_Atrichoblast	22.6	57.7	50.7	47.1	95.8	106	0.264	0.649	0.767	0.404	0.787	0.794	0.537	0.575	0.937	6.01	3.6e-07	BL-BRZ	AT5G20110	NA	NA	Up	Transition Domain_Atrichoblast_Up
AT5G41080	Elongation_Cortex	122	154	121	200	280	538	0.483	0.288	0.221	0.561	0.517	0.617	0.357	0.559	1.28	7.89	3.61e-07	BL-BRZ	GDPD2	NA	NA	Up	Elongation_Cortex_Up
AT2G19460	Transition Domain_Cortex	15	10.8	4.66	33.4	28.8	21.7	0.187	0.0632	0.04	0.231	0.221	0.0943	0.106	0.208	1.43	4.36	3.61e-07	BL-BRZ	AT2G19460	NA	NA	Up	Transition Domain_Cortex_Up
AT5G37540	Elongation_Atrichoblast	35.3	33.9	48.5	19.1	11.6	15.8	0.248	0.196	0.154	0.104	0.0772	0.109	0.196	0.0975	-1.35	4.78	3.62e-07	BL-BRZ	AT5G37540	NA	NA	Down	Elongation_Atrichoblast_Down
AT2G19160	Transition Domain_Atrichoblast	22.6	9.8	14.2	61.5	21.3	22	0.264	0.252	0.547	0.5	0.492	0.567	0.31	0.511	1.07	4.67	3.62e-07	BL-BRZ	AT2G19160	NA	NA	Up	Transition Domain_Atrichoblast_Up
AT5G65280	Elongation_Cortex	29.5	48.9	31.2	9.05	21.6	6.22	0.292	0.096	0.115	0.0704	0.0506	0.0302	0.182	0.0515	-1.58	4.62	3.63e-07	BL-BRZ	GCL1	NA	NA	Down	Elongation_Cortex_Down
AT3G50970	Proliferation Domain_Pericycle	597	34.2	NA	899	261	222	1	0.562	1	1	0.737	0.455	0.731	0.685	1.63	8.66	3.63e-07	BL-BRZ	XERO2	NA	NA	Up	Proliferation Domain_Pericycle_Up
AT2G47550	Proximal Lateral Root Cap	4	2.44	4.44	35	22.3	34.3	0.0198	0.0162	0.0194	0.11	0.0911	0.118	0.0186	0.107	3.09	4.11	3.63e-07	BL-BRZ	PME20	NA	NA	Up	Proximal Lateral Root Cap_Up
AT5G10430	Maturation_Atrichoblast	5.57	7.67	6.65	14.8	49.4	30.3	0.0645	0.0533	0.0769	0.0854	0.257	0.225	0.0618	0.177	2.25	4.32	3.64e-07	BL-BRZ	AGP4	NA	NA	Up	Maturation_Atrichoblast_Up
AT5G48000	Elongation_Endodermis	17.9	21.8	30.2	8.28	8.16	13	0.159	0.0627	0.103	0.0821	0.0392	0.0428	0.102	0.0586	-1.24	4.05	3.65e-07	BL-BRZ	CYP708A2	NA	NA	Down	Elongation_Endodermis_Down
AT5G24165	Maturation_Trichoblast	36.9	27	20.3	80.7	88.6	81.9	0.475	0.343	0.288	0.645	0.703	0.71	0.377	0.676	1.6	5.81	3.65e-07	BL-BRZ	AT5G24165	NA	NA	Up	Maturation_Trichoblast_Up
AT2G47470	Transition Domain_Atrichoblast	319	263	270	714	412	414	0.908	0.892	0.942	0.961	0.973	0.957	0.907	0.963	0.808	8.64	3.67e-07	BL-BRZ	PDIL2-1	NA	NA	Up	Transition Domain_Atrichoblast_Up
AT1G53470	Maturation_Procambium	467	365	334	263	144	154	0.789	0.637	0.636	0.756	0.511	0.554	0.666	0.629	-1.09	8.17	3.68e-07	BL-BRZ	MSL4	NA	NA	Down	Maturation_Procambium_Down
AT1G21590	Transition Domain_Trichoblast	15.3	8.72	10.8	4.97	3.25	2.86	0.289	0.102	0.147	0.102	0.0917	0.0482	0.172	0.0829	-1.63	3.07	3.7e-07	BL-BRZ	AT1G21590	NA	NA	Down	Transition Domain_Trichoblast_Down
AT5G27930	Elongation_Endodermis	12.9	29.4	29.6	7.74	7.93	13	0.188	0.198	0.286	0.108	0.0679	0.104	0.217	0.0947	-1.27	4.07	3.72e-07	BL-BRZ	PPC6-7	NA	NA	Down	Elongation_Endodermis_Down
AT5G54380	Transition Domain_Trichoblast	36.9	35.7	46.4	70.7	77.3	75.6	0.466	0.257	0.365	0.68	0.651	0.422	0.35	0.592	0.916	5.84	3.73e-07	BL-BRZ	THE1	NA	NA	Up	Transition Domain_Trichoblast_Up
AT5G01380	Elongation_Trichoblast	88.7	123	138	47.8	72.3	39.9	0.494	0.125	0.333	0.418	0.156	0.0948	0.241	0.244	-1.11	6.42	3.74e-07	BL-BRZ	GT-3A	AT5G01380	Homeodomain-like superfamily protein	Down	Elongation_Trichoblast_Down
AT3G62980	Elongation_Trichoblast	80.9	88.2	72.3	42	37.9	28.6	0.547	0.172	0.441	0.471	0.312	0.233	0.295	0.354	-1.16	5.9	3.74e-07	BL-BRZ	TIR1	NA	NA	Down	Elongation_Trichoblast_Down
AT5G40450	Maturation_Procambium	148	226	224	422	406	430	0.535	0.547	0.695	0.807	0.83	0.862	0.592	0.827	1.09	8.28	3.76e-07	BL-BRZ	AT5G40450	NA	NA	Up	Maturation_Procambium_Up
AT5G57710	Proliferation Domain_Atrichoblast	24.3	20.4	20.3	12.7	7.71	7.27	0.485	0.426	0.49	0.248	0.202	0.235	0.45	0.222	-1.29	3.94	3.76e-07	BL-BRZ	SMAX1	NA	NA	Down	Proliferation Domain_Atrichoblast_Down
AT5G62920	Proliferation Domain_Atrichoblast	14.7	12	18.5	2.85	4.93	6.26	0.364	0.282	0.428	0.0728	0.133	0.145	0.329	0.12	-1.65	3.33	3.76e-07	BL-BRZ	ARR6	ARR6	response regulator 6	Down	Proliferation Domain_Atrichoblast_Down
AT1G70310	Transition Domain_Cortex	71.8	65.7	58.3	27.3	31.3	32.1	0.498	0.279	0.288	0.215	0.209	0.151	0.367	0.204	-1.14	5.61	3.76e-07	BL-BRZ	SPDSYN2	NA	NA	Down	Transition Domain_Cortex_Down
AT4G17670	Elongation_Atrichoblast	32.3	54.7	56.9	37.7	142	188	0.21	0.236	0.318	0.18	0.541	0.606	0.256	0.388	1.19	6.44	3.77e-07	BL-BRZ	FLZ2	NA	NA	Up	Elongation_Atrichoblast_Up
AT5G48150	Transition Domain_Atrichoblast	16.4	11.7	14	3.71	4.96	6.51	0.196	0.32	0.453	0.0441	0.142	0.213	0.301	0.101	-1.44	3.25	3.77e-07	BL-BRZ	PAT1	PAT1	GRAS family transcription factor	Down	Transition Domain_Atrichoblast_Down
AT4G35100	Distal Columella	126	28.3	26.8	253	63.5	71.9	0.401	0.133	0.0968	0.624	0.338	0.247	0.295	0.523	1.17	6.64	3.79e-07	BL-BRZ	PIP2-7	NA	NA	Up	Distal Columella_Up
AT5G38020	Maturation_Atrichoblast	340	204	180	47.5	21	128	0.419	0.285	0.331	0.0603	0.0486	0.141	0.315	0.0804	-1.8	7.26	3.79e-07	BL-BRZ	AT5G38020	NA	NA	Down	Maturation_Atrichoblast_Down
AT5G03210	Proximal Columella	528	1670	690	233	675	326	0.669	0.643	0.486	0.414	0.296	0.404	0.635	0.388	-1.23	9.42	3.81e-07	BL-BRZ	AT5G03210	NA	NA	Down	Proximal Columella_Down
AT1G44830	Elongation_Cortex	40.5	58.4	45.1	92.3	139	143	0.27	0.152	0.123	0.386	0.377	0.309	0.196	0.361	1.35	6.45	3.82e-07	BL-BRZ	ERF014	AT1G44830	Integrase-type DNA-binding superfamily protein	Up	Elongation_Cortex_Up
AT5G53250	Elongation_Cortex	518	1030	805	922	1910	2830	0.794	0.672	0.648	0.896	0.901	0.933	0.718	0.908	1.19	10.4	3.82e-07	BL-BRZ	AGP22	NA	NA	Up	Elongation_Cortex_Up
AT1G76890	Elongation_Endodermis	28.9	47.9	38.7	73.5	79.1	74.6	0.373	0.386	0.397	0.606	0.58	0.511	0.385	0.573	0.995	5.85	3.82e-07	BL-BRZ	GT-2	GT2	Duplicated homeodomain-like superfamily protein	Up	Elongation_Endodermis_Up
AT5G26790	Elongation_Endodermis	2.44	2.66	2.36	7.11	9.21	9.3	0.0471	0.0426	0.0491	0.112	0.138	0.131	0.0456	0.125	1.76	2.55	3.82e-07	BL-BRZ	AT5G26790	NA	NA	Up	Elongation_Endodermis_Up
AT2G24100	Elongation_Trichoblast	154	114	124	83	51.3	51.6	0.633	0.192	0.43	0.506	0.241	0.241	0.329	0.347	-1.09	6.61	3.82e-07	BL-BRZ	AT2G24100	NA	NA	Down	Elongation_Trichoblast_Down
AT2G21045	Proximal Lateral Root Cap	47.1	36.1	38.2	168	232	257	0.198	0.186	0.215	0.43	0.479	0.517	0.197	0.458	2.42	7.02	3.82e-07	BL-BRZ	HAC1	NA	NA	Up	Proximal Lateral Root Cap_Up
AT5G08640	Proliferation Domain_Trichoblast	62.4	24.6	23.9	14.2	6.78	8.54	0.556	0.359	0.352	0.402	0.365	0.208	0.435	0.335	-1.84	4.58	3.84e-07	BL-BRZ	FLS1	NA	NA	Down	Proliferation Domain_Trichoblast_Down
AT5G27030	Transition Domain_Trichoblast	7.51	7.45	6.9	1.44	1.5	2.22	0.167	0.0775	0.0824	0.0369	0.055	0.0361	0.106	0.0405	-2.12	2.33	3.84e-07	BL-BRZ	TPR3	NA	NA	Down	Transition Domain_Trichoblast_Down
AT4G09500	Transition Domain_Trichoblast	12.1	10.6	14.9	6.1	1	5.4	0.216	0.088	0.147	0.102	0.0275	0.0783	0.143	0.079	-1.58	3.15	3.84e-07	BL-BRZ	UGT79B7	NA	NA	Down	Transition Domain_Trichoblast_Down
AT2G25260	Elongation_Atrichoblast	63.9	54.7	45.8	110	111	141	0.401	0.373	0.323	0.52	0.556	0.629	0.364	0.557	1.15	6.48	3.86e-07	BL-BRZ	HPAT2	NA	NA	Up	Elongation_Atrichoblast_Up
AT1G04770	Transition Domain_Atrichoblast	34.7	24.6	36.6	17.4	16.3	12.3	0.362	0.446	0.721	0.184	0.399	0.312	0.467	0.262	-1.05	4.55	3.87e-07	BL-BRZ	AT1G04770	NA	NA	Down	Transition Domain_Atrichoblast_Down
AT1G19940	Transition Domain_Atrichoblast	6.64	7.17	6.07	19.9	15.5	15.7	0.0982	0.194	0.233	0.199	0.377	0.397	0.168	0.281	1.32	3.64	3.87e-07	BL-BRZ	AtGH9B5	NA	NA	Up	Transition Domain_Atrichoblast_Up
AT1G17410	Elongation_Cortex	36.4	28.9	44.3	11.2	19.2	5.33	0.281	0.052	0.0902	0.0789	0.0506	0.0268	0.155	0.0533	-1.59	4.61	3.89e-07	BL-BRZ	AT1G17410	NA	NA	Down	Elongation_Cortex_Down
AT1G12740	Elongation_Atrichoblast	60.4	40.9	39.3	108	78.3	123	0.325	0.28	0.289	0.463	0.347	0.52	0.294	0.444	1.17	6.25	3.9e-07	BL-BRZ	CYP87A2	NA	NA	Up	Elongation_Atrichoblast_Up
AT2G27060	Elongation_Endodermis	16	12.5	12.5	7.47	3.96	4.13	0.304	0.185	0.277	0.134	0.0757	0.0703	0.245	0.0995	-1.42	3.26	3.9e-07	BL-BRZ	AT2G27060	NA	NA	Down	Elongation_Endodermis_Down
AT1G63050	Transition Domain_Cortex	43.9	44.6	79.9	22.3	28.1	19.8	0.448	0.226	0.352	0.189	0.152	0.104	0.344	0.164	-1.17	5.33	3.9e-07	BL-BRZ	LPLAT2	NA	NA	Down	Transition Domain_Cortex_Down
AT5G65670	Elongation_Trichoblast	190	199	244	375	424	436	0.735	0.305	0.699	0.859	0.645	0.621	0.455	0.724	0.967	8.28	3.91e-07	BL-BRZ	IAA9	IAA9	indole-3-acetic acid inducible 9	Up	Elongation_Trichoblast_Up
AT3G46010	Transition Domain_Atrichoblast	57	216	243	99.2	410	421	0.429	0.829	0.942	0.566	0.929	0.887	0.711	0.719	0.839	7.92	3.91e-07	BL-BRZ	ADF1	NA	NA	Up	Transition Domain_Atrichoblast_Up
AT5G49680	Transition Domain_Trichoblast	80.4	103	114	53.9	50.3	55	0.549	0.366	0.547	0.557	0.578	0.361	0.47	0.499	-0.882	6.26	3.91e-07	BL-BRZ	KIP	NA	NA	Down	Transition Domain_Trichoblast_Down
AT5G35160	Transition Domain_Atrichoblast	103	72	60.7	204	112	123	0.675	0.775	0.849	0.846	0.902	0.894	0.754	0.869	0.874	6.82	3.92e-07	BL-BRZ	TMN11	NA	NA	Up	Transition Domain_Atrichoblast_Up
AT5G35732	Elongation_Endodermis	13.8	22.5	30.3	29.4	58.7	48	0.185	0.188	0.281	0.304	0.379	0.343	0.21	0.337	1.04	5.09	3.93e-07	BL-BRZ	AT5G35732	NA	NA	Up	Elongation_Endodermis_Up
AT4G01360	Elongation_Endodermis	59.6	24.6	26.8	15.8	17	13	0.377	0.155	0.21	0.116	0.131	0.116	0.237	0.12	-1.18	4.71	3.93e-07	BL-BRZ	AT4G01360	NA	NA	Down	Elongation_Endodermis_Down
AT3G16450	Elongation_Trichoblast	30	50.5	34.9	26	5.64	13.1	0.339	0.111	0.194	0.218	0.0638	0.138	0.178	0.145	-1.36	4.81	3.94e-07	BL-BRZ	JAL33	NA	NA	Down	Elongation_Trichoblast_Down
AT4G39390	Elongation_Phloem	13	23.9	20.4	41	74.4	64.4	0.11	0.0851	0.117	0.285	0.214	0.293	0.0996	0.26	1.64	5.35	3.95e-07	BL-BRZ	ATNST-KT1	NA	NA	Up	Elongation_Phloem_Up
AT3G12610	Elongation_Trichoblast	48	42.1	36.1	68.3	137	82.6	0.429	0.141	0.269	0.535	0.511	0.457	0.228	0.506	1.13	6.11	3.95e-07	BL-BRZ	DRT100	NA	NA	Up	Elongation_Trichoblast_Up
AT4G08950	Transition Domain_Trichoblast	0.48	1.28	3.86	6.42	6.01	9.22	0.0147	0.0211	0.0235	0.111	0.128	0.114	0.0198	0.116	2.14	2.23	3.95e-07	BL-BRZ	EXO	NA	NA	Up	Transition Domain_Trichoblast_Up
AT3G60530	Transition Domain_Atrichoblast	59.7	119	104	60	49.3	38.9	0.356	0.622	0.733	0.382	0.464	0.461	0.55	0.418	-0.921	6.18	3.97e-07	BL-BRZ	GATA4	GATA4	GATA transcription factor 4	Down	Transition Domain_Atrichoblast_Down
AT1G29060	Transition Domain_Trichoblast	44.9	33	45	68.5	94.6	68.3	0.451	0.194	0.253	0.574	0.514	0.313	0.289	0.478	0.91	5.89	3.97e-07	BL-BRZ	AT1G29060	NA	NA	Up	Transition Domain_Trichoblast_Up
AT1G69700	Transition Domain_Cortex	43.1	74.1	76.4	18.6	39.1	29.3	0.374	0.311	0.296	0.15	0.217	0.113	0.332	0.167	-1.13	5.55	3.98e-07	BL-BRZ	HVA22C	NA	NA	Down	Transition Domain_Cortex_Down
AT1G19400	Elongation_Trichoblast	55.9	54.5	61.1	38.2	23.1	13.1	0.429	0.103	0.333	0.371	0.156	0.155	0.21	0.241	-1.23	5.4	4e-07	BL-BRZ	AT1G19400	NA	NA	Down	Elongation_Trichoblast_Down
AT2G17840	Elongation_Trichoblast	500	593	808	309	357	314	0.796	0.439	0.667	0.853	0.525	0.56	0.554	0.665	-0.938	8.91	4e-07	BL-BRZ	ERD7	NA	NA	Down	Elongation_Trichoblast_Down
AT1G80280	Proximal Lateral Root Cap	4.57	6.63	5.96	28.2	25.3	29	0.0272	0.0316	0.0376	0.117	0.175	0.197	0.0303	0.146	2.29	4.06	4e-07	BL-BRZ	AT1G80280	NA	NA	Up	Proximal Lateral Root Cap_Up
AT4G17870	Elongation_Trichoblast	101	83.2	80.4	148	190	217	0.58	0.208	0.398	0.759	0.454	0.569	0.323	0.607	1.05	7.1	4.01e-07	BL-BRZ	PYR1	NA	NA	Up	Elongation_Trichoblast_Up
AT5G24800	Maturation_Pericycle	68.5	79.5	79.7	118	149	230	0.341	0.329	0.337	0.318	0.463	0.594	0.333	0.445	1.13	6.95	4.03e-07	BL-BRZ	BZIP9	BZIP9	basic leucine zipper 9	Up	Maturation_Pericycle_Up
AT5G52310	Elongation_Atrichoblast	149	196	177	121	90.8	37.5	0.541	0.317	0.264	0.452	0.266	0.186	0.356	0.333	-1.13	7.01	4.04e-07	BL-BRZ	RD29A	NA	NA	Down	Elongation_Atrichoblast_Down
AT5G55400	Proliferation Domain_Atrichoblast	24.9	27.8	22.9	10.3	11.7	10.5	0.535	0.582	0.606	0.228	0.34	0.34	0.582	0.311	-1.21	4.19	4.04e-07	BL-BRZ	FIM3	NA	NA	Down	Proliferation Domain_Atrichoblast_Down
AT5G63350	Proliferation Domain_Atrichoblast	60.4	55.7	60.8	37.6	25.6	20.1	0.657	0.576	0.591	0.359	0.348	0.265	0.59	0.33	-1.14	5.44	4.04e-07	BL-BRZ	AT5G63350	NA	NA	Down	Proliferation Domain_Atrichoblast_Down
AT2G17080	Proliferation Domain_Atrichoblast	280	255	378	139	140	164	0.919	0.87	0.885	0.583	0.729	0.75	0.88	0.696	-1.04	7.82	4.04e-07	BL-BRZ	AT2G17080	NA	NA	Down	Proliferation Domain_Atrichoblast_Down
AT1G72430	Elongation_Cortex	9.94	36.9	54.1	48.6	73.8	108	0.142	0.156	0.262	0.22	0.168	0.238	0.171	0.204	1.42	5.79	4.05e-07	BL-BRZ	SAUR78	NA	NA	Up	Elongation_Cortex_Up
AT1G02230	Elongation_Endodermis	41.5	45.5	35.5	70.3	114	70.6	0.341	0.241	0.237	0.459	0.352	0.257	0.27	0.373	1.04	5.98	4.08e-07	BL-BRZ	NAC004	NAC004	NAC domain containing protein 4	Up	Elongation_Endodermis_Up
AT5G42690	Transition Domain_Atrichoblast	6.25	4.41	3.14	1.37	0.64	0.176	0.0982	0.122	0.128	0.0172	0.0109	0.00709	0.115	0.0137	-2.72	1.48	4.08e-07	BL-BRZ	AT5G42690	NA	NA	Down	Transition Domain_Atrichoblast_Down
AT1G22400	Distal Columella	1500	1120	1070	831	528	484	0.922	0.912	0.794	0.859	0.844	0.802	0.893	0.848	-1.02	9.85	4.09e-07	BL-BRZ	UGT85A1	NA	NA	Down	Distal Columella_Down
AT5G02020	Elongation_Trichoblast	125	109	183	111	61	32.9	0.563	0.144	0.398	0.588	0.163	0.181	0.277	0.337	-1.1	6.7	4.1e-07	BL-BRZ	SIS	NA	NA	Down	Elongation_Trichoblast_Down
AT2G37220	Elongation_Cortex	109	98.8	89.4	56.4	32.6	28.9	0.476	0.28	0.279	0.276	0.12	0.117	0.362	0.17	-1.37	6.12	4.11e-07	BL-BRZ	CP29B	NA	NA	Down	Elongation_Cortex_Down
AT4G35660	Elongation_Cortex	26.3	17.5	27.9	36.8	82	99	0.176	0.064	0.0492	0.146	0.182	0.232	0.108	0.184	1.46	5.62	4.11e-07	BL-BRZ	AT4G35660	NA	NA	Up	Elongation_Cortex_Up
AT2G06050	Elongation_Trichoblast	174	176	155	94.2	104	46	0.665	0.238	0.462	0.576	0.298	0.319	0.37	0.415	-1.06	6.98	4.11e-07	BL-BRZ	OPR3	NA	NA	Down	Elongation_Trichoblast_Down
AT2G14878	Elongation_Trichoblast	41.9	32.7	21.2	15.7	11.8	8.92	0.416	0.121	0.194	0.218	0.106	0.138	0.205	0.159	-1.42	4.58	4.11e-07	BL-BRZ	AT2G14878	NA	NA	Down	Elongation_Trichoblast_Down
AT1G64910	Proliferation Domain_Atrichoblast	2.14	2.41	2.04	6.65	8.69	9.4	0.0808	0.0907	0.0865	0.136	0.256	0.285	0.0885	0.232	1.93	2.45	4.11e-07	BL-BRZ	UGT79B10	NA	NA	Up	Proliferation Domain_Atrichoblast_Up
AT1G05710	Elongation_Endodermis	15.8	20	27.1	7.11	8.04	11.2	0.261	0.223	0.304	0.114	0.102	0.104	0.255	0.108	-1.25	3.9	4.14e-07	BL-BRZ	AT1G05710	AT1G05710	basic helix-loop-helix (bHLH) DNA-binding superfamily protein	Down	Elongation_Endodermis_Down
AT2G42900	Transition Domain_Cortex	16.3	16.7	21	41.7	41.3	44.4	0.232	0.168	0.112	0.341	0.25	0.217	0.18	0.293	1.25	4.93	4.14e-07	BL-BRZ	AT2G42900	NA	NA	Up	Transition Domain_Cortex_Up
AT1G01600	Proliferation Domain_Atrichoblast	0.802	0.91	2.04	10.8	7.07	4.65	0.0202	0.0335	0.0625	0.126	0.115	0.1	0.0393	0.114	2.38	2.13	4.15e-07	BL-BRZ	CYP86A4	NA	NA	Up	Proliferation Domain_Atrichoblast_Up
AT5G58670	Maturation_Trichoblast	29.6	8.85	4.74	4.23	1.64	1.02	0.356	0.0914	0.0822	0.053	0.026	0.0207	0.184	0.038	-2.59	3.23	4.16e-07	BL-BRZ	PLC1	NA	NA	Down	Maturation_Trichoblast_Down
AT4G15920	Maturation_Trichoblast	8.93	12.9	16	22.1	53.3	47.8	0.166	0.183	0.164	0.28	0.5	0.428	0.172	0.377	1.65	4.74	4.16e-07	BL-BRZ	SWEET17	NA	NA	Up	Maturation_Trichoblast_Up
AT1G51420	Elongation_Atrichoblast	127	131	153	63.2	64	60.9	0.561	0.576	0.567	0.352	0.421	0.448	0.569	0.395	-1.13	6.64	4.18e-07	BL-BRZ	ATSPP1	NA	NA	Down	Elongation_Atrichoblast_Down
AT5G14920	Proximal Lateral Root Cap	14.6	14	9.32	61.3	56.5	71.1	0.066	0.0801	0.0738	0.17	0.209	0.201	0.0717	0.185	2.31	5.24	4.18e-07	BL-BRZ	GASA14	NA	NA	Up	Proximal Lateral Root Cap_Up
AT5G54510	Proliferation Domain_Trichoblast	20.5	16.2	17.9	7.2	2.89	2.85	0.383	0.271	0.408	0.138	0.163	0.0972	0.338	0.137	-2.18	3.56	4.19e-07	BL-BRZ	GH3.6	NA	NA	Down	Proliferation Domain_Trichoblast_Down
AT5G64260	Proliferation Domain_Trichoblast	243	293	344	72	95.3	33.5	0.79	0.867	0.944	0.862	0.865	0.486	0.85	0.76	-2.12	7.5	4.19e-07	BL-BRZ	EXL2	NA	NA	Down	Proliferation Domain_Trichoblast_Down
AT3G03270	Proliferation Domain_Trichoblast	52.4	51.6	55	138	221	164	0.5	0.613	0.732	0.885	0.885	0.778	0.589	0.856	1.7	6.83	4.19e-07	BL-BRZ	AT3G03270	NA	NA	Up	Proliferation Domain_Trichoblast_Up
AT2G37970	Proliferation Domain_Trichoblast	23.9	13.4	16.4	5.02	3.99	1.42	0.519	0.431	0.62	0.195	0.24	0.0972	0.498	0.186	-2.3	3.49	4.2e-07	BL-BRZ	SOUL-1	NA	NA	Down	Proliferation Domain_Trichoblast_Down
AT5G65890	Transition Domain_Atrichoblast	23.8	15.3	11.1	36.5	35.8	27.3	0.252	0.311	0.337	0.338	0.536	0.461	0.295	0.411	1.04	4.67	4.2e-07	BL-BRZ	ACR1	NA	NA	Up	Transition Domain_Atrichoblast_Up
AT5G35735	Transition Domain_Pericycle	10.9	10.4	2.58	52.8	103	55.9	0.0909	0.1	0.125	0.394	0.19	0.15	0.103	0.229	3.16	5.65	4.2e-07	BL-BRZ	AT5G35735	NA	NA	Up	Transition Domain_Pericycle_Up
AT3G15540	Transition Domain_Trichoblast	54.5	84.7	94.4	110	137	166	0.407	0.254	0.441	0.611	0.587	0.38	0.35	0.532	0.84	6.75	4.21e-07	BL-BRZ	IAA19	IAA19	indole-3-acetic acid inducible 19	Up	Transition Domain_Trichoblast_Up
AT5G66005	Elongation_Endodermis	14.2	21.8	21.4	6.57	8.63	9.01	0.246	0.223	0.259	0.114	0.123	0.138	0.239	0.123	-1.23	3.77	4.23e-07	BL-BRZ	AT5G66005	NA	NA	Down	Elongation_Endodermis_Down
AT1G14200	Transition Domain_Cortex	137	272	369	68.4	234	115	0.547	0.411	0.496	0.31	0.385	0.274	0.485	0.33	-0.896	7.64	4.23e-07	BL-BRZ	AT1G14200	AT1G14200	RING/U-box superfamily protein	Down	Transition Domain_Cortex_Down
AT3G20370	Transition Domain_Trichoblast	864	930	1080	555	562	614	0.863	0.736	0.906	0.906	0.917	0.759	0.819	0.861	-0.728	9.58	4.23e-07	BL-BRZ	AT3G20370	NA	NA	Down	Transition Domain_Trichoblast_Down
AT2G20560	Distal Columella	32.5	43.5	117	9.6	30	49.9	0.13	0.199	0.335	0.041	0.182	0.297	0.184	0.102	-1.23	5.53	4.24e-07	BL-BRZ	AT2G20560	NA	NA	Down	Distal Columella_Down
AT1G78600	Elongation_Atrichoblast	108	99.6	82.4	38.6	47.2	43.4	0.51	0.435	0.418	0.236	0.309	0.339	0.448	0.282	-1.16	6.12	4.25e-07	BL-BRZ	LZF1	LZF1	light-regulated zinc finger protein 1	Down	Elongation_Atrichoblast_Down
AT5G42785	Elongation_Atrichoblast	28.7	55.6	75.9	38.3	159	202	0.242	0.387	0.483	0.227	0.606	0.656	0.382	0.441	1.18	6.57	4.25e-07	BL-BRZ	AT5G42785	NA	NA	Up	Elongation_Atrichoblast_Up
AT1G17300	Elongation_Cortex	153	149	119	264	399	366	0.629	0.408	0.303	0.645	0.561	0.597	0.48	0.598	1.27	7.92	4.25e-07	BL-BRZ	AT1G17300	NA	NA	Up	Elongation_Cortex_Up
AT1G73650	Transition Domain_Atrichoblast	25.8	6.76	6.28	9.37	2.24	1.76	0.282	0.171	0.209	0.113	0.0601	0.0496	0.217	0.0874	-1.58	2.98	4.25e-07	BL-BRZ	AT1G73650	NA	NA	Down	Transition Domain_Atrichoblast_Down
AT5G42270	Transition Domain_Atrichoblast	37.5	14.8	12.1	17.4	4.64	6.34	0.374	0.356	0.465	0.196	0.137	0.213	0.382	0.184	-1.23	3.87	4.26e-07	BL-BRZ	FTSH5	NA	NA	Down	Transition Domain_Atrichoblast_Down
AT5G46650	Transition Domain_Atrichoblast	0.39	0.966	2.09	4.69	4.8	7.75	0.00613	0.0315	0.116	0.0564	0.12	0.241	0.0382	0.108	2.28	2.01	4.26e-07	BL-BRZ	ATL30	NA	NA	Up	Transition Domain_Atrichoblast_Up
AT5G61340	Transition Domain_Trichoblast	0.16	3.4	2.48	3.53	7.01	13.3	0.0049	0.0493	0.0353	0.0738	0.183	0.163	0.0319	0.125	2.11	2.28	4.26e-07	BL-BRZ	AT5G61340	NA	NA	Up	Transition Domain_Trichoblast_Up
AT3G62690	Elongation_Phloem	7.31	20.6	10.8	57.1	42.1	37.2	0.05	0.0766	0.0584	0.17	0.102	0.102	0.0657	0.123	1.81	4.97	4.27e-07	BL-BRZ	ATL5	ATL5	AtL5	Up	Elongation_Phloem_Up
