## Supplementary material for "Brassinosteroid gene regulatory networks at cellular resolution": Data S3 (part 2 of 3)

### Sheet: BL2hour_vs_BRZ (continued)
gene	cluster_id	sc_2.cpm	sc_43.cpm	sc_50.cpm	sc_5.cpm	sc_46.cpm	sc_49.cpm	sc_2.frq	sc_43.frq	sc_50.frq	sc_5.frq	sc_46.frq	sc_49.frq	BRZ.frq	BL.frq	logFC	logCPM	p_adj.loc	contrast	Name	TF_Name	Description	up_dn_label	clust_up_dn
AT5G24230	Elongation_Trichoblast	4.02	2.49	3.12	8.88	19	18.8	0.0816	0.00984	0.0538	0.124	0.156	0.224	0.0327	0.162	2.09	3.23	4.27e-07	BL-BRZ	AT5G24230	NA	NA	Up	Elongation_Trichoblast_Up
AT3G51750	Proliferation Domain_Trichoblast	43.3	69.2	70.9	16.8	13.9	5.69	0.556	0.663	0.704	0.506	0.49	0.181	0.628	0.411	-2.32	5.22	4.27e-07	BL-BRZ	AT3G51750	NA	NA	Down	Proliferation Domain_Trichoblast_Down
AT1G78020	Proliferation Domain_Pericycle	0	0	NA	22.9	39.9	14.1	0	0	0	0.538	0.895	0.409	0	0.611	7.34	4.29	4.28e-07	BL-BRZ	FLZ6	NA	NA	Up	Proliferation Domain_Pericycle_Up
AT3G46280	Maturation_Cortex	18.8	1.04	0	164	19.8	38.8	0.0571	0.011	0	0.299	0.0833	0.17	0.0222	0.223	3.75	5.48	4.29e-07	BL-BRZ	AT3G46280	NA	NA	Up	Maturation_Cortex_Up
AT4G31860	Elongation_Cortex	105	94.3	77.9	38.9	38.8	29.3	0.491	0.24	0.238	0.203	0.124	0.124	0.344	0.15	-1.37	6.02	4.31e-07	BL-BRZ	AT4G31860	NA	NA	Down	Elongation_Cortex_Down
AT1G11260	Elongation_Atrichoblast	513	471	419	1170	874	1010	0.885	0.875	0.91	0.983	0.969	0.968	0.889	0.976	1.12	9.54	4.32e-07	BL-BRZ	STP1	NA	NA	Up	Elongation_Atrichoblast_Up
AT1G68390	Elongation_Atrichoblast	11.4	10.7	11.1	42.2	30.5	21.7	0.0955	0.0959	0.0995	0.243	0.181	0.204	0.097	0.216	1.45	4.49	4.32e-07	BL-BRZ	AT1G68390	NA	NA	Up	Elongation_Atrichoblast_Up
AT2G16660	Elongation_Endodermis	53.9	27.8	31.8	75.8	99.2	60.4	0.348	0.165	0.241	0.422	0.319	0.235	0.24	0.341	1.1	5.87	4.32e-07	BL-BRZ	AT2G16660	NA	NA	Up	Elongation_Endodermis_Up
AT5G42020	Transition Domain_Cortex	506	521	635	1020	794	1040	0.931	0.811	0.864	0.976	0.869	0.868	0.871	0.925	0.783	9.56	4.33e-07	BL-BRZ	BIP	NA	NA	Up	Transition Domain_Cortex_Up
AT4G02860	Transition Domain_Atrichoblast	28.5	42.4	50.9	12.1	26.1	23.4	0.258	0.514	0.756	0.125	0.475	0.475	0.469	0.28	-0.994	4.96	4.34e-07	BL-BRZ	AT4G02860	NA	NA	Down	Transition Domain_Atrichoblast_Down
AT5G20110	Elongation_Atrichoblast	10.8	24.8	17.6	27.3	56.6	51	0.0892	0.162	0.139	0.156	0.239	0.308	0.137	0.217	1.34	5.04	4.35e-07	BL-BRZ	AT5G20110	NA	NA	Up	Elongation_Atrichoblast_Up
AT3G57020	Elongation_Endodermis	35.4	14.9	15	13	8.63	4.43	0.333	0.168	0.201	0.196	0.11	0.0428	0.227	0.129	-1.28	3.94	4.35e-07	BL-BRZ	SSL9	NA	NA	Down	Elongation_Endodermis_Down
AT3G53540	Transition Domain_Cortex	21.6	22.3	22.2	8.3	6.05	6.61	0.276	0.179	0.184	0.0997	0.0492	0.0377	0.218	0.0739	-1.62	3.95	4.36e-07	BL-BRZ	AT3G53540	NA	NA	Down	Transition Domain_Cortex_Down
AT4G00330	Transition Domain_Trichoblast	1.92	1.28	0.828	4.81	10.8	4.77	0.0539	0.0176	0.0176	0.107	0.193	0.0723	0.0289	0.114	2.2	2.13	4.39e-07	BL-BRZ	CRCK2	NA	NA	Up	Transition Domain_Trichoblast_Up
AT1G28170	Proliferation Domain_Trichoblast	0.902	0.271	1.04	5.46	11.1	6.5	0.0494	0.0166	0.0704	0.207	0.365	0.222	0.0386	0.274	3.43	2.12	4.4e-07	BL-BRZ	SOT7	NA	NA	Up	Proliferation Domain_Trichoblast_Up
AT1G63840	Elongation_Endodermis	238	341	451	519	768	619	0.833	0.692	0.777	0.94	0.859	0.777	0.756	0.872	0.914	8.94	4.41e-07	BL-BRZ	AT1G63840	AT1G63840	RING/U-box superfamily protein	Up	Elongation_Endodermis_Up
AT2G38010	Elongation_Endodermis	45.3	42.4	47.3	15.8	24.4	26.9	0.486	0.283	0.424	0.207	0.201	0.18	0.38	0.198	-1.04	5.07	4.42e-07	BL-BRZ	AT2G38010	NA	NA	Down	Elongation_Endodermis_Down
AT5G26260	Transition Domain_Trichoblast	3580	2500	2920	2130	1410	2000	0.941	0.842	0.994	0.975	0.982	0.855	0.912	0.938	-0.695	11.2	4.43e-07	BL-BRZ	AT5G26260	NA	NA	Down	Transition Domain_Trichoblast_Down
AT5G02270	Elongation_Atrichoblast	402	508	602	200	243	258	0.86	0.867	0.881	0.662	0.691	0.837	0.87	0.713	-1.1	8.53	4.44e-07	BL-BRZ	ATNAP9	NA	NA	Down	Elongation_Atrichoblast_Down
AT5G47560	Proliferation Domain_Atrichoblast	10.2	7.92	13	4.56	1.62	2.63	0.283	0.223	0.298	0.0971	0.046	0.085	0.249	0.069	-1.99	2.74	4.45e-07	BL-BRZ	TDT	NA	NA	Down	Proliferation Domain_Atrichoblast_Down
AT3G56050	Transition Domain_Atrichoblast	44.1	51.6	38.3	92.6	80.5	81.7	0.46	0.622	0.814	0.623	0.825	0.801	0.601	0.708	0.914	6.04	4.46e-07	BL-BRZ	AT3G56050	NA	NA	Up	Transition Domain_Atrichoblast_Up
AT1G04430	Elongation_Endodermis	139	141	109	262	233	236	0.696	0.499	0.509	0.774	0.632	0.544	0.562	0.67	0.911	7.55	4.48e-07	BL-BRZ	AT1G04430	NA	NA	Up	Elongation_Endodermis_Up
AT2G22860	Elongation_Endodermis	63.3	68.1	67.3	83.6	153	184	0.348	0.183	0.214	0.354	0.225	0.18	0.241	0.269	1.01	6.69	4.48e-07	BL-BRZ	PSK2	NA	NA	Up	Elongation_Endodermis_Up
AT2G39450	Elongation_Trichoblast	34.8	40.5	44.9	22.2	12.8	11.7	0.384	0.116	0.344	0.276	0.142	0.155	0.208	0.199	-1.33	4.85	4.48e-07	BL-BRZ	MTP11	NA	NA	Down	Elongation_Trichoblast_Down
AT4G39400	Elongation_Trichoblast	43.1	43.9	46.7	16.4	22	16.9	0.478	0.152	0.355	0.229	0.213	0.216	0.256	0.22	-1.28	5.02	4.48e-07	BL-BRZ	BRI1	NA	NA	Down	Elongation_Trichoblast_Down
AT1G19840	Transition Domain_Trichoblast	26.4	27.2	28.1	44.1	68.3	47.4	0.377	0.215	0.218	0.467	0.541	0.241	0.266	0.41	0.954	5.34	4.48e-07	BL-BRZ	AT1G19840	NA	NA	Up	Transition Domain_Trichoblast_Up
AT1G29060	Transition Domain_Atrichoblast	10.1	31.9	33.7	19.1	66.4	65.8	0.129	0.468	0.698	0.167	0.699	0.716	0.393	0.406	0.992	5.29	4.49e-07	BL-BRZ	AT1G29060	NA	NA	Up	Transition Domain_Atrichoblast_Up
AT2G38940	Transition Domain_Trichoblast	6.07	10.2	3.31	15.7	18.3	16.5	0.157	0.102	0.0647	0.225	0.303	0.139	0.109	0.214	1.33	3.59	4.49e-07	BL-BRZ	PHT1-4	NA	NA	Up	Transition Domain_Trichoblast_Up
AT3G46270	Elongation_Trichoblast	15	15.3	8.72	35.5	30.3	37.6	0.22	0.059	0.129	0.359	0.234	0.284	0.108	0.297	1.35	4.6	4.5e-07	BL-BRZ	AT3G46270	NA	NA	Up	Elongation_Trichoblast_Up
AT1G26770	Transition Domain_Atrichoblast	3.51	7.04	9.63	3.91	0.8	0.88	0.0552	0.0946	0.244	0.0319	0.0273	0.0284	0.108	0.0301	-2.04	2.23	4.5e-07	BL-BRZ	ATEXPA10	NA	NA	Down	Transition Domain_Atrichoblast_Down
AT4G14420	Elongation_Atrichoblast	42.4	54.4	66.8	75	153	144	0.293	0.284	0.328	0.362	0.564	0.57	0.3	0.471	1.15	6.5	4.51e-07	BL-BRZ	AT4G14420	NA	NA	Up	Elongation_Atrichoblast_Up
AT5G63780	Elongation_Cortex	13.3	19.5	10.7	20.8	60.8	67.5	0.176	0.072	0.0656	0.121	0.163	0.218	0.114	0.165	1.53	5.04	4.51e-07	BL-BRZ	SHA1	NA	NA	Up	Elongation_Cortex_Up
AT2G38750	Elongation_Cortex	135	287	499	103	112	124	0.633	0.344	0.426	0.439	0.223	0.255	0.48	0.302	-1.29	7.7	4.51e-07	BL-BRZ	ANN4	NA	NA	Down	Elongation_Cortex_Down
AT3G61460	Proliferation Domain_Atrichoblast	9.35	15.1	12.1	3.42	4.93	3.23	0.253	0.406	0.404	0.0777	0.169	0.145	0.387	0.139	-1.65	3.09	4.51e-07	BL-BRZ	BRH1	BRH1	brassinosteroid-responsive RING-H2	Down	Proliferation Domain_Atrichoblast_Down
AT5G36180	Transition Domain_Cortex	32.2	13.1	22.7	3.24	9.25	16	0.256	0.0842	0.096	0.0262	0.0328	0.0566	0.154	0.0328	-1.62	4.05	4.51e-07	BL-BRZ	SCPL1	NA	NA	Down	Transition Domain_Cortex_Down
AT2G26355	Proliferation Domain_Atrichoblast	30.7	28.5	32	15.4	12.3	13.9	0.515	0.471	0.534	0.33	0.317	0.355	0.493	0.33	-1.15	4.47	4.52e-07	BL-BRZ	AT2G26355	NA	NA	Down	Proliferation Domain_Atrichoblast_Down
AT4G03190	Elongation_Atrichoblast	17.3	39.9	33.2	35.2	80.4	101	0.153	0.196	0.184	0.215	0.336	0.376	0.181	0.289	1.23	5.72	4.53e-07	BL-BRZ	GRH1	NA	NA	Up	Elongation_Atrichoblast_Up
AT4G22212	Maturation_Cortex	9.41	20.8	25.8	90.3	362	41.7	0.0571	0.121	0.141	0.234	0.0833	0.149	0.107	0.182	3.09	6.33	4.53e-07	BL-BRZ	AT4G22212	NA	NA	Up	Maturation_Cortex_Up
AT5G04590	Elongation_Endodermis	312	343	300	174	174	168	0.815	0.722	0.826	0.789	0.684	0.679	0.776	0.728	-0.888	7.94	4.54e-07	BL-BRZ	SIR	NA	NA	Down	Elongation_Endodermis_Down
AT3G20830	Maturation_Trichoblast	27.3	17.2	14.7	6.72	3.56	4.32	0.372	0.211	0.237	0.103	0.0625	0.0966	0.276	0.0897	-2.01	3.71	4.54e-07	BL-BRZ	UCNL	NA	NA	Down	Maturation_Trichoblast_Down
AT4G22070	Transition Domain_Atrichoblast	9.37	5.24	6.91	3.32	1.28	1.06	0.104	0.113	0.233	0.0417	0.0383	0.0426	0.132	0.041	-2	2.17	4.54e-07	BL-BRZ	WRKY31	WRKY31	WRKY DNA-binding protein 31	Down	Transition Domain_Atrichoblast_Down
AT1G28480	Elongation_Atrichoblast	166	215	150	275	397	493	0.541	0.399	0.353	0.738	0.498	0.471	0.42	0.604	1.11	8.15	4.55e-07	BL-BRZ	GRXC9	NA	NA	Up	Elongation_Atrichoblast_Up
AT3G57880	Maturation_Atrichoblast	39	40.2	38.9	11.7	5.49	11	0.306	0.169	0.225	0.0754	0.0278	0.0986	0.202	0.068	-2.03	4.69	4.56e-07	BL-BRZ	AT3G57880	NA	NA	Down	Maturation_Atrichoblast_Down
AT1G52070	Proliferation Domain_Trichoblast	16.8	34.1	26.3	64.2	78.5	181	0.29	0.238	0.254	0.46	0.279	0.333	0.261	0.354	2.04	6.06	4.57e-07	BL-BRZ	JAL10	NA	NA	Up	Proliferation Domain_Trichoblast_Up
AT1G26945	Transition Domain_Trichoblast	129	172	150	74.8	105	73.7	0.588	0.454	0.594	0.533	0.55	0.277	0.532	0.455	-0.828	6.88	4.57e-07	BL-BRZ	PRE6	KDR	basic helix-loop-helix (bHLH) DNA-binding superfamily protein	Down	Transition Domain_Trichoblast_Down
AT1G11720	Transition Domain_Trichoblast	17.1	10	10.2	5.61	4.75	1.91	0.25	0.102	0.129	0.123	0.128	0.0301	0.155	0.0944	-1.57	3.19	4.58e-07	BL-BRZ	ATSS3	NA	NA	Down	Transition Domain_Trichoblast_Down
AT1G07610	Proliferation Domain_Pericycle	1.89	0	NA	96.6	0	7.5	0.125	0	0	0.462	0	0.0909	0.0385	0.148	5.49	4.45	4.61e-07	BL-BRZ	MT1C	NA	NA	Up	Proliferation Domain_Pericycle_Up
ATMG00020	Proliferation Domain_Pericycle	694	1480	NA	450	317	700	1	1	1	1	1	1	1	1	-1.17	9.51	4.61e-07	BL-BRZ	RRN26	NA	NA	Down	Proliferation Domain_Pericycle_Down
AT1G09795	Transition Domain_Atrichoblast	43.7	49.9	49.2	30.5	26.9	17.4	0.429	0.568	0.686	0.289	0.426	0.376	0.541	0.34	-0.957	5.19	4.62e-07	BL-BRZ	HISN1B	NA	NA	Down	Transition Domain_Atrichoblast_Down
AT1G74100	Proximal Columella	38.6	37.5	41.3	97.8	199	203	0.159	0.114	0.135	0.158	0.241	0.385	0.143	0.221	1.92	6.71	4.64e-07	BL-BRZ	SOT16	NA	NA	Up	Proximal Columella_Up
AT4G16760	Elongation_Trichoblast	290	254	275	212	125	90.1	0.796	0.275	0.548	0.841	0.468	0.448	0.437	0.611	-1.01	7.71	4.65e-07	BL-BRZ	ACX1	NA	NA	Down	Elongation_Trichoblast_Down
AT1G04980	Transition Domain_Cortex	51	37	47.2	106	72.9	105	0.493	0.253	0.312	0.604	0.41	0.349	0.361	0.502	1.06	6.13	4.65e-07	BL-BRZ	PDIL2-2	NA	NA	Up	Transition Domain_Cortex_Up
AT3G54770	Transition Domain_Cortex	215	272	286	343	550	503	0.778	0.521	0.584	0.759	0.762	0.613	0.637	0.739	0.835	8.49	4.65e-07	BL-BRZ	ARP1	NA	NA	Up	Transition Domain_Cortex_Up
AT4G02830	Elongation_Trichoblast	55.5	49.9	69.2	77.5	157	156	0.376	0.11	0.344	0.506	0.383	0.457	0.201	0.452	1.09	6.55	4.66e-07	BL-BRZ	AT4G02830	NA	NA	Up	Elongation_Trichoblast_Up
AT1G04910	Elongation_Atrichoblast	14.9	13.5	11.8	41.6	29.2	35.8	0.14	0.137	0.129	0.265	0.247	0.321	0.135	0.274	1.39	4.68	4.67e-07	BL-BRZ	OFUT1	NA	NA	Up	Elongation_Atrichoblast_Up
AT5G59010	Proliferation Domain_Atrichoblast	9.09	17	12.2	2.28	5.16	5.05	0.242	0.422	0.389	0.0534	0.156	0.19	0.392	0.138	-1.61	3.18	4.67e-07	BL-BRZ	BSK5	NA	NA	Down	Proliferation Domain_Atrichoblast_Down
AT1G26970	Elongation_Endodermis	20.1	10.1	10.2	8.19	3.26	3.84	0.272	0.13	0.192	0.136	0.0574	0.052	0.189	0.0899	-1.42	3.24	4.68e-07	BL-BRZ	PBL4	NA	NA	Down	Elongation_Endodermis_Down
AT4G33010	Elongation_Endodermis	88.3	126	114	53.5	52.1	62.8	0.692	0.589	0.647	0.534	0.446	0.446	0.635	0.484	-0.95	6.37	4.69e-07	BL-BRZ	GLDP1	NA	NA	Down	Elongation_Endodermis_Down
AT1G28440	Elongation_Atrichoblast	20.3	26.4	30.2	61.3	55.1	66	0.166	0.214	0.244	0.357	0.371	0.484	0.211	0.392	1.25	5.48	4.7e-07	BL-BRZ	HSL1	NA	NA	Up	Elongation_Atrichoblast_Up
AT1G58590	Elongation_Endodermis	25.6	21.7	20.8	42.4	45.6	49.5	0.344	0.223	0.268	0.424	0.41	0.37	0.271	0.405	1.01	5.11	4.71e-07	BL-BRZ	AT1G58590	NA	NA	Up	Elongation_Endodermis_Up
AT2G43470	Maturation_Pericycle	17.1	16.6	29.4	10.3	5.72	4.06	0.146	0.144	0.169	0.0909	0.0947	0.0781	0.151	0.0891	-1.82	3.89	4.72e-07	BL-BRZ	AT2G43470	NA	NA	Down	Maturation_Pericycle_Down
AT5G27850	Transition Domain_Atrichoblast	132	167	138	182	338	273	0.65	0.712	0.779	0.635	0.874	0.816	0.703	0.73	0.83	7.69	4.73e-07	BL-BRZ	RPL18C	NA	NA	Up	Transition Domain_Atrichoblast_Up
AT1G52690	Proliferation Domain_Atrichoblast	38.7	69.1	62.2	21.5	30.4	12.9	0.465	0.375	0.418	0.316	0.225	0.12	0.397	0.222	-1.37	5.32	4.75e-07	BL-BRZ	LEA7	NA	NA	Down	Proliferation Domain_Atrichoblast_Down
AT4G18100	Transition Domain_Atrichoblast	81.2	143	115	178	223	202	0.436	0.757	0.86	0.679	0.88	0.844	0.665	0.761	0.846	7.31	4.75e-07	BL-BRZ	RPL32A	NA	NA	Up	Transition Domain_Atrichoblast_Up
AT4G32410	Transition Domain_Atrichoblast	518	484	428	1170	665	712	0.988	0.964	0.942	0.993	0.995	0.993	0.968	0.993	0.784	9.37	4.77e-07	BL-BRZ	CESA1	NA	NA	Up	Transition Domain_Atrichoblast_Up
AT3G18490	Transition Domain_Atrichoblast	16.4	18.8	13.2	15.4	4.16	3.7	0.215	0.378	0.442	0.15	0.0874	0.121	0.333	0.128	-1.32	3.6	4.78e-07	BL-BRZ	ASPG1	NA	NA	Down	Transition Domain_Atrichoblast_Down
AT1G47130	Maturation_Atrichoblast	36.2	9.86	10.9	75.5	40.2	62.4	0.113	0.0564	0.071	0.271	0.0764	0.239	0.0673	0.204	1.9	5.31	4.79e-07	BL-BRZ	AT1G47130	NA	NA	Up	Maturation_Atrichoblast_Up
AT5G43580	Transition Domain_Cortex	38.2	10.4	3.5	119	12.4	18.9	0.276	0.0474	0.04	0.486	0.0656	0.142	0.135	0.295	1.37	5.25	4.79e-07	BL-BRZ	AT5G43580	NA	NA	Up	Transition Domain_Cortex_Up
AT5G65690	Proximal Lateral Root Cap	110	126	128	341	387	454	0.27	0.337	0.377	0.562	0.606	0.678	0.309	0.594	1.7	8.01	4.8e-07	BL-BRZ	PCK2	NA	NA	Up	Proximal Lateral Root Cap_Up
AT2G28160	Proximal Lateral Root Cap	29.9	53.4	60.4	91	181	199	0.129	0.218	0.264	0.27	0.472	0.477	0.18	0.357	1.7	6.68	4.8e-07	BL-BRZ	FIT	FRU	FER-like regulator of iron uptake	Up	Proximal Lateral Root Cap_Up
AT5G59010	Proliferation Domain_Trichoblast	13.6	10.9	8.83	3.06	1.79	1.42	0.451	0.448	0.521	0.138	0.163	0.0694	0.461	0.129	-2.43	2.84	4.81e-07	BL-BRZ	BSK5	NA	NA	Down	Proliferation Domain_Trichoblast_Down
AT2G29790	Elongation_Atrichoblast	0	36.1	0	10.3	0	0	0	0.306	0	0.0733	0	0	0.132	0.0343	-2.24	3.15	4.82e-07	BL-BRZ	AT2G29790	NA	NA	Down	Elongation_Atrichoblast_Down
AT3G23800	Proliferation Domain_Cortex	0	5.01	3.92	32.6	21.1	56.9	0	0.0909	0.105	0.455	0.167	0.286	0.0732	0.256	3.39	4.46	4.82e-07	BL-BRZ	SBP3	NA	NA	Up	Proliferation Domain_Cortex_Up
AT1G75580	Proliferation Domain_Pericycle	20.8	24.4	NA	1.64	0	0	0.5	0.438	0	0.0769	0	0	0.423	0.0185	-5.44	3.35	4.82e-07	BL-BRZ	AT1G75580	NA	NA	Down	Proliferation Domain_Pericycle_Down
AT3G26470	Transition Domain_Atrichoblast	11.3	13.1	35.2	8.79	5.44	10.6	0.11	0.18	0.349	0.0858	0.148	0.227	0.187	0.128	-1.24	3.84	4.84e-07	BL-BRZ	AT3G26470	NA	NA	Down	Transition Domain_Atrichoblast_Down
AT1G68410	Transition Domain_Trichoblast	21.9	20.6	16.6	42.5	37	39.1	0.363	0.183	0.224	0.541	0.514	0.277	0.249	0.451	0.998	4.91	4.84e-07	BL-BRZ	AT1G68410	NA	NA	Up	Transition Domain_Trichoblast_Up
AT5G43180	Proliferation Domain_Pericycle	0	0	NA	39.3	2.55	30	0	0	0	0.385	0.105	0.182	0	0.204	7.42	4.1	4.87e-07	BL-BRZ	AT5G43180	NA	NA	Up	Proliferation Domain_Pericycle_Up
AT5G59780	Maturation_Pericycle	21.1	35.8	35.4	48.8	76.7	92.1	0.244	0.437	0.446	0.307	0.726	0.828	0.412	0.603	1.23	5.76	4.89e-07	BL-BRZ	MYB59	MYB59	myb domain protein 59	Up	Maturation_Pericycle_Up
AT3G01290	Transition Domain_Atrichoblast	57.8	56.4	66.1	80.3	112	146	0.405	0.563	0.733	0.532	0.683	0.78	0.539	0.617	0.892	6.45	4.9e-07	BL-BRZ	HIR3	NA	NA	Up	Transition Domain_Atrichoblast_Up
AT4G35320	Transition Domain_Cortex	60.9	90	76.4	125	180	135	0.419	0.279	0.328	0.499	0.549	0.368	0.346	0.497	0.967	6.8	4.91e-07	BL-BRZ	AT4G35320	NA	NA	Up	Transition Domain_Cortex_Up
AT5G05460	Transition Domain_Trichoblast	33.1	30	27.9	13.5	17.3	12.7	0.466	0.261	0.324	0.246	0.385	0.175	0.34	0.252	-1.07	4.53	4.91e-07	BL-BRZ	ENGASE1	NA	NA	Down	Transition Domain_Trichoblast_Down
AT5G66985	Elongation_Cortex	23.6	19	23	7.54	7.85	2.22	0.247	0.076	0.0984	0.0423	0.023	0.0168	0.152	0.0276	-1.85	3.85	4.93e-07	BL-BRZ	AT5G66985	NA	NA	Down	Elongation_Cortex_Down
AT1G62570	Elongation_Cortex	397	214	333	243	125	59.5	0.783	0.368	0.393	0.69	0.276	0.161	0.546	0.38	-1.27	7.84	4.95e-07	BL-BRZ	FMOGS-OX4	NA	NA	Down	Elongation_Cortex_Down
AT2G14890	Elongation_Atrichoblast	452	528	548	1010	981	1310	0.752	0.675	0.647	0.898	0.842	0.855	0.685	0.872	1.11	9.66	4.96e-07	BL-BRZ	AGP9	NA	NA	Up	Elongation_Atrichoblast_Up
AT3G50630	Elongation_Trichoblast	16.1	17.1	10.6	3.76	4.1	2.82	0.261	0.0672	0.151	0.0588	0.0496	0.0517	0.126	0.0539	-2.06	3.39	4.96e-07	BL-BRZ	KRP2	NA	NA	Down	Elongation_Trichoblast_Down
AT5G58070	Proliferation Domain_Atrichoblast	70	15.6	19.8	19.4	9.91	7.68	0.778	0.351	0.462	0.345	0.24	0.215	0.431	0.261	-1.27	4.46	4.96e-07	BL-BRZ	TIL	NA	NA	Down	Proliferation Domain_Atrichoblast_Down
AT3G47980	Elongation_Trichoblast	3.32	4.36	1.87	10.6	22.6	12.2	0.0612	0.0197	0.0323	0.165	0.199	0.181	0.0316	0.18	2.06	3.21	4.97e-07	BL-BRZ	AT3G47980	NA	NA	Up	Elongation_Trichoblast_Up
AT3G01190	Maturation_Procambium	3.67	7.93	4.18	80.1	19.8	6.12	0.0423	0.067	0.0508	0.387	0.193	0.0923	0.0571	0.254	2.14	4.46	4.98e-07	BL-BRZ	PER27	NA	NA	Up	Maturation_Procambium_Up
AT5G21020	Proliferation Domain_Atrichoblast	123	121	99.1	59.7	52	55.6	0.889	0.852	0.841	0.636	0.693	0.73	0.854	0.688	-1.04	6.41	4.98e-07	BL-BRZ	AT5G21020	NA	NA	Down	Proliferation Domain_Atrichoblast_Down
AT4G14550	Transition Domain_Atrichoblast	32	75.6	114	65.4	169	167	0.288	0.667	0.872	0.429	0.88	0.872	0.573	0.627	0.887	6.72	4.98e-07	BL-BRZ	IAA14	IAA14	indole-3-acetic acid inducible 14	Up	Transition Domain_Atrichoblast_Up
AT1G79530	Elongation_Atrichoblast	62.2	24.8	42.7	19.4	14	16.6	0.357	0.225	0.303	0.142	0.139	0.199	0.283	0.155	-1.32	4.88	5.02e-07	BL-BRZ	GAPCP1	NA	NA	Down	Elongation_Atrichoblast_Down
AT2G30950	Elongation_Atrichoblast	73.5	54.4	59.9	36.4	24.4	21.2	0.433	0.399	0.448	0.236	0.251	0.249	0.423	0.244	-1.22	5.49	5.02e-07	BL-BRZ	VAR2	NA	NA	Down	Elongation_Atrichoblast_Down
AT2G22760	Maturation_Pericycle	52.7	47.2	38.3	2.82	21.2	25.3	0.268	0.293	0.289	0.0341	0.305	0.297	0.289	0.206	-1.33	5.02	5.02e-07	BL-BRZ	BHLH19	AT2G22760	basic helix-loop-helix (bHLH) DNA-binding superfamily protein	Down	Maturation_Pericycle_Down
AT5G59870	Maturation_Procambium	105	59.5	60.9	169	145	181	0.296	0.229	0.305	0.403	0.466	0.508	0.266	0.449	1.19	6.92	5.02e-07	BL-BRZ	HTA6	NA	NA	Up	Maturation_Procambium_Up
AT3G24530	Transition Domain_Atrichoblast	66.7	74.4	72.4	105	142	147	0.552	0.712	0.837	0.645	0.869	0.929	0.679	0.755	0.876	6.67	5.02e-07	BL-BRZ	AT3G24530	NA	NA	Up	Transition Domain_Atrichoblast_Up
AT1G07570	Elongation_Phloem	88.5	41.2	61.3	16.1	12.9	32.7	0.41	0.132	0.212	0.109	0.0485	0.0958	0.214	0.0818	-1.6	5.45	5.03e-07	BL-BRZ	APK1A	NA	NA	Down	Elongation_Phloem_Down
AT5G55090	Transition Domain_Atrichoblast	105	149	104	51.4	74.1	70.6	0.613	0.757	0.86	0.4	0.749	0.716	0.726	0.548	-0.878	6.53	5.03e-07	BL-BRZ	MAPKKK15	NA	NA	Down	Transition Domain_Atrichoblast_Down
AT4G15910	Proliferation Domain_Trichoblast	524	732	739	196	317	207	0.938	0.972	0.972	0.989	1	0.875	0.959	0.962	-1.46	8.82	5.05e-07	BL-BRZ	ATDI21	NA	NA	Down	Proliferation Domain_Trichoblast_Down
AT2G06850	Distal Lateral Root Cap	29.8	70.6	68.3	267	557	578	0.112	0.264	0.133	0.544	0.676	0.641	0.147	0.594	3.07	8.04	5.07e-07	BL-BRZ	XTH4	NA	NA	Up	Distal Lateral Root Cap_Up
AT3G05280	Transition Domain_Atrichoblast	44.9	65.8	66.4	98	114	114	0.442	0.676	0.826	0.625	0.847	0.844	0.622	0.723	0.89	6.41	5.09e-07	BL-BRZ	AT3G05280	NA	NA	Up	Transition Domain_Atrichoblast_Up
AT2G43140	Proliferation Domain_Atrichoblast	0	1.59	2.28	7.22	8.63	6.97	0	0.0513	0.0721	0.146	0.279	0.24	0.0504	0.235	2.38	2.26	5.1e-07	BL-BRZ	AT2G43140	AT2G43140	basic helix-loop-helix (bHLH) DNA-binding superfamily protein	Up	Proliferation Domain_Atrichoblast_Up
AT1G75750	Proliferation Domain_Pericycle	208	220	NA	576	690	466	0.75	0.625	1	0.923	0.842	0.682	0.692	0.796	1.43	8.77	5.11e-07	BL-BRZ	GASA1	NA	NA	Up	Proliferation Domain_Pericycle_Up
AT5G63350	Proliferation Domain_Pericycle	204	52.2	NA	36	18.7	5.62	1	0.688	0.5	0.692	0.421	0.0455	0.769	0.333	-2.27	5.95	5.12e-07	BL-BRZ	AT5G63350	NA	NA	Down	Proliferation Domain_Pericycle_Down
AT3G59820	Transition Domain_Atrichoblast	81.6	2.62	4.19	21.1	2.4	1.76	0.491	0.0721	0.174	0.218	0.0765	0.0496	0.236	0.15	-1.43	4.01	5.12e-07	BL-BRZ	AT3G59820	NA	NA	Down	Transition Domain_Atrichoblast_Down
AT1G56680	Proliferation Domain_Atrichoblast	5.08	42	27.9	22.2	85.2	64.8	0.101	0.359	0.346	0.238	0.563	0.47	0.324	0.455	1.28	5.41	5.13e-07	BL-BRZ	AT1G56680	NA	NA	Up	Proliferation Domain_Atrichoblast_Up
AT3G47780	Elongation_Atrichoblast	98.6	22.3	16.8	146	66.4	50.8	0.497	0.17	0.139	0.591	0.371	0.362	0.242	0.472	1.2	6.07	5.14e-07	BL-BRZ	ABCA7	NA	NA	Up	Elongation_Atrichoblast_Up
AT1G61790	Transition Domain_Atrichoblast	129	182	232	262	341	342	0.748	0.806	0.919	0.86	0.94	0.936	0.807	0.895	0.818	7.96	5.15e-07	BL-BRZ	OST3B	NA	NA	Up	Transition Domain_Atrichoblast_Up
AT3G01970	Proliferation Domain_Trichoblast	13.1	5.33	6.88	1.09	1.1	0.203	0.29	0.155	0.296	0.0345	0.0481	0.0139	0.232	0.0342	-3.16	2.36	5.16e-07	BL-BRZ	WRKY45	WRKY45	WRKY DNA-binding protein 45	Down	Proliferation Domain_Trichoblast_Down
AT1G04250	Elongation_Trichoblast	324	325	324	434	740	745	0.776	0.343	0.71	0.888	0.716	0.638	0.491	0.763	0.934	8.91	5.17e-07	BL-BRZ	IAA17	AXR3	AUX/IAA transcriptional regulator family protein	Up	Elongation_Trichoblast_Up
AT1G51140	Elongation_Trichoblast	40.9	37.1	39.9	27.3	7.18	13.1	0.4	0.108	0.323	0.329	0.078	0.164	0.205	0.201	-1.33	4.85	5.17e-07	BL-BRZ	BHLH122	FBH3	basic helix-loop-helix (bHLH) DNA-binding superfamily protein	Down	Elongation_Trichoblast_Down
AT2G30860	Proliferation Domain_Pericycle	136	106	NA	390	155	541	0.875	0.688	1	0.923	0.842	0.773	0.769	0.833	1.63	8.07	5.17e-07	BL-BRZ	GSTF9	NA	NA	Up	Proliferation Domain_Pericycle_Up
AT5G62130	Elongation_Endodermis	23.6	15.2	21.4	10.7	6.99	7.97	0.355	0.201	0.304	0.177	0.11	0.116	0.274	0.14	-1.23	3.85	5.18e-07	BL-BRZ	AT5G62130	NA	NA	Down	Elongation_Endodermis_Down
AT5G55910	Elongation_Cortex	19.5	30.9	26.2	46.7	79.3	83.9	0.258	0.164	0.123	0.27	0.262	0.268	0.196	0.267	1.41	5.6	5.19e-07	BL-BRZ	D6PK	NA	NA	Up	Elongation_Cortex_Up
AT5G62680	Maturation_Atrichoblast	11.1	16.1	15.7	45.1	54	63.9	0.0968	0.116	0.136	0.206	0.278	0.415	0.12	0.289	1.92	5.16	5.2e-07	BL-BRZ	NPF2.11	NA	NA	Up	Maturation_Atrichoblast_Up
AT4G24380	Elongation_Phloem	378	166	426	165	104	181	0.47	0.157	0.219	0.352	0.146	0.132	0.242	0.204	-1.1	7.89	5.23e-07	BL-BRZ	AT4G24380	NA	NA	Down	Elongation_Phloem_Down
AT2G44080	Proliferation Domain_Atrichoblast	32.9	42.5	50.1	18.1	21.8	18.3	0.596	0.633	0.721	0.291	0.445	0.415	0.651	0.398	-1.11	4.96	5.23e-07	BL-BRZ	ARL	NA	NA	Down	Proliferation Domain_Atrichoblast_Down
AT3G55720	Proliferation Domain_Pericycle	3.78	1.63	NA	72	15.3	30	0.25	0.0625	0	0.692	0.316	0.136	0.115	0.333	4.01	4.76	5.23e-07	BL-BRZ	AT3G55720	NA	NA	Up	Proliferation Domain_Pericycle_Up
AT5G59510	Elongation_Atrichoblast	52.6	130	138	82	339	332	0.274	0.284	0.269	0.355	0.336	0.285	0.277	0.332	1.12	7.5	5.24e-07	BL-BRZ	RTFL5	NA	NA	Up	Elongation_Atrichoblast_Up
AT2G19060	Maturation_Atrichoblast	16.7	29.2	21.8	46.7	97.9	107	0.145	0.191	0.178	0.236	0.472	0.57	0.182	0.404	1.87	5.77	5.25e-07	BL-BRZ	AT2G19060	NA	NA	Up	Maturation_Atrichoblast_Up
AT4G28840	Maturation_Trichoblast	23.8	23.5	31.3	4.23	7.93	10.2	0.312	0.271	0.32	0.0654	0.0885	0.131	0.298	0.0866	-1.87	4.12	5.27e-07	BL-BRZ	SPEAR3	NA	NA	Down	Maturation_Trichoblast_Down
AT3G11120	Transition Domain_Atrichoblast	25.4	19.9	6.07	53.9	26.9	26.8	0.196	0.324	0.267	0.358	0.377	0.44	0.27	0.378	1.02	4.75	5.28e-07	BL-BRZ	RPL41G	NA	NA	Up	Transition Domain_Atrichoblast_Up
AT1G80450	Maturation_Trichoblast	5.5	3.9	2.59	18.4	14.5	18.6	0.116	0.0629	0.0457	0.212	0.109	0.179	0.0776	0.175	2.1	3.42	5.29e-07	BL-BRZ	VQ11	NA	NA	Up	Maturation_Trichoblast_Up
AT5G07860	Maturation_Trichoblast	106	22.8	22	159	106	154	0.625	0.234	0.219	0.723	0.453	0.49	0.371	0.593	1.87	6.57	5.29e-07	BL-BRZ	AT5G07860	NA	NA	Up	Maturation_Trichoblast_Up
AT5G18280	Elongation_Atrichoblast	20.9	22.3	21.8	75.3	36.5	52.2	0.159	0.181	0.164	0.388	0.27	0.407	0.17	0.359	1.27	5.3	5.31e-07	BL-BRZ	APY2	NA	NA	Up	Elongation_Atrichoblast_Up
AT5G44110	Elongation_Atrichoblast	262	324	388	124	179	154	0.669	0.779	0.841	0.522	0.602	0.629	0.771	0.571	-1.09	7.9	5.31e-07	BL-BRZ	ABCI21	NA	NA	Down	Elongation_Atrichoblast_Down
AT4G05100	Elongation_Cortex	26.5	11	14.8	9.05	2.75	0.888	0.217	0.044	0.082	0.0592	0.0138	0.00336	0.124	0.0257	-2.09	3.6	5.31e-07	BL-BRZ	AtMYB74	MYB74	myb domain protein 74	Down	Elongation_Cortex_Down
AT3G46230	Maturation_Pericycle	10.5	17.4	51.1	0.939	13.5	9.03	0.0488	0.108	0.277	0.0114	0.116	0.0625	0.148	0.0648	-1.65	4.3	5.32e-07	BL-BRZ	HSP17.4A	NA	NA	Down	Maturation_Pericycle_Down
AT2G41430	Proliferation Domain_Pericycle	1780	378	NA	2270	1500	1060	1	1	1	1	1	1	1	1	1.13	10.5	5.32e-07	BL-BRZ	ERD15	NA	NA	Up	Proliferation Domain_Pericycle_Up
AT1G24600	Elongation_Xylem	505	97.4	162	109	35.1	32.1	0.644	0.274	0.393	0.401	0.163	0.165	0.394	0.24	-2.04	7.28	5.35e-07	BL-BRZ	AT1G24600	NA	NA	Down	Elongation_Xylem_Down
AT2G39180	Elongation_Endodermis	7.16	6.52	6.77	17.7	18.2	14.2	0.149	0.0952	0.183	0.278	0.261	0.193	0.133	0.25	1.29	3.61	5.36e-07	BL-BRZ	CCR2	NA	NA	Up	Elongation_Endodermis_Up
AT3G18490	Proliferation Domain_Atrichoblast	32.9	42.4	34.7	18.8	17.6	14.1	0.606	0.728	0.75	0.369	0.435	0.365	0.719	0.4	-1.14	4.76	5.36e-07	BL-BRZ	ASPG1	NA	NA	Down	Proliferation Domain_Atrichoblast_Down
AT5G52830	Transition Domain_Atrichoblast	25	31.9	33.9	41.4	72.8	61.3	0.27	0.468	0.64	0.343	0.71	0.716	0.431	0.507	0.944	5.5	5.36e-07	BL-BRZ	WRKY27	WRKY27	WRKY DNA-binding protein 27	Up	Transition Domain_Atrichoblast_Up
AT3G25655	Transition Domain_Cortex	39.1	25.5	6.41	8.1	9.25	8.49	0.3	0.105	0.048	0.0787	0.041	0.0377	0.168	0.0602	-1.54	4.18	5.36e-07	BL-BRZ	IDL1	NA	NA	Down	Transition Domain_Cortex_Down
AT5G04970	Transition Domain_Atrichoblast	226	143	103	427	197	224	0.822	0.761	0.814	0.909	0.923	0.922	0.792	0.915	0.82	7.78	5.38e-07	BL-BRZ	PME47	NA	NA	Up	Transition Domain_Atrichoblast_Up
AT3G14940	Proliferation Domain_Pericycle	62.4	27.7	NA	195	243	61.8	0.75	0.5	1	1	0.789	0.409	0.615	0.685	2.06	6.93	5.39e-07	BL-BRZ	PPC3	NA	NA	Up	Proliferation Domain_Pericycle_Up
AT2G20562	Transition Domain_Cortex	20.8	12.3	6.41	33	33.8	38.7	0.251	0.0895	0.072	0.26	0.184	0.217	0.149	0.228	1.33	4.63	5.39e-07	BL-BRZ	AT2G20562	NA	NA	Up	Transition Domain_Cortex_Up
AT5G03210	Elongation_Endodermis	510	661	630	287	361	341	0.743	0.584	0.629	0.679	0.554	0.373	0.644	0.56	-0.861	8.86	5.41e-07	BL-BRZ	AT5G03210	NA	NA	Down	Elongation_Endodermis_Down
AT5G05850	Transition Domain_Trichoblast	15.5	16.8	18.8	7.22	5.26	7.63	0.294	0.187	0.288	0.168	0.165	0.108	0.246	0.148	-1.33	3.63	5.42e-07	BL-BRZ	PIRL1	NA	NA	Down	Transition Domain_Trichoblast_Down
AT2G45430	Transition Domain_Trichoblast	69.9	91.3	103	48.6	50.3	41.3	0.569	0.447	0.471	0.557	0.624	0.313	0.491	0.493	-0.887	6.09	5.42e-07	BL-BRZ	AHL22	NA	NA	Down	Transition Domain_Trichoblast_Down
AT2G22770	Elongation_Trichoblast	37.4	33.3	22.4	11.3	10.8	13.6	0.449	0.111	0.226	0.153	0.121	0.147	0.21	0.141	-1.41	4.53	5.43e-07	BL-BRZ	NAI1	NAI1	basic helix-loop-helix (bHLH) DNA-binding superfamily protein	Down	Elongation_Trichoblast_Down
AT2G44740	Elongation_Trichoblast	3.49	8.41	4.36	12.3	22	23.9	0.0776	0.0377	0.0645	0.159	0.22	0.155	0.0506	0.178	1.77	3.63	5.43e-07	BL-BRZ	CYCU4-1	NA	NA	Up	Elongation_Trichoblast_Up
AT1G10682	Elongation_Phloem	1240	1550	2030	785	373	1360	0.6	0.489	0.591	0.509	0.306	0.335	0.542	0.377	-0.917	10.3	5.46e-07	BL-BRZ	AT1G10682	NA	NA	Down	Elongation_Phloem_Down
AT1G54690	Elongation_Atrichoblast	3.59	9.74	4.96	12.5	32	15.8	0.0382	0.0738	0.0547	0.078	0.139	0.118	0.0588	0.105	1.69	3.84	5.49e-07	BL-BRZ	HTA3	GAMMA-H2AX	gamma histone variant H2AX	Up	Elongation_Atrichoblast_Up
AT1G32190	Proliferation Domain_Trichoblast	35.3	35	31.3	12.2	7.77	9.96	0.648	0.663	0.789	0.414	0.404	0.444	0.679	0.418	-1.79	4.49	5.5e-07	BL-BRZ	AT1G32190	NA	NA	Down	Proliferation Domain_Trichoblast_Down
AT1G30135	Transition Domain_Atrichoblast	20.3	37.9	49	26.6	92.8	97.9	0.209	0.261	0.349	0.186	0.497	0.383	0.259	0.302	0.949	5.79	5.51e-07	BL-BRZ	TIFY5A	JAZ8	jasmonate-zim-domain protein 8	Up	Transition Domain_Atrichoblast_Up
AT1G45145	Transition Domain_Trichoblast	310	121	93.8	122	72.1	75.6	0.794	0.331	0.412	0.717	0.404	0.217	0.495	0.491	-0.828	7.07	5.51e-07	BL-BRZ	TRX5	NA	NA	Down	Transition Domain_Trichoblast_Down
AT2G47800	Transition Domain_Trichoblast	45.1	56.4	38.6	29.4	19.3	22.9	0.456	0.335	0.306	0.406	0.358	0.187	0.365	0.326	-0.972	5.17	5.51e-07	BL-BRZ	ABCC4	NA	NA	Down	Transition Domain_Trichoblast_Down
AT5G64260	Elongation_Atrichoblast	1680	1510	1690	1410	599	472	0.936	0.889	0.925	0.939	0.645	0.611	0.913	0.774	-1.14	10.3	5.53e-07	BL-BRZ	EXL2	NA	NA	Down	Elongation_Atrichoblast_Down
AT3G10815	Elongation_Endodermis	18.1	16.4	11.6	9.27	5.13	3.4	0.236	0.153	0.179	0.153	0.0836	0.0489	0.185	0.104	-1.4	3.44	5.53e-07	BL-BRZ	AT3G10815	NA	NA	Down	Elongation_Endodermis_Down
AT5G49540	Transition Domain_Atrichoblast	77.3	171	182	140	294	328	0.54	0.779	0.942	0.735	0.945	0.887	0.726	0.817	0.83	7.64	5.53e-07	BL-BRZ	AT5G49540	NA	NA	Up	Transition Domain_Atrichoblast_Up
AT3G50350	Elongation_Cortex	26.5	29.9	44.3	60.6	94.2	110	0.236	0.136	0.23	0.256	0.264	0.302	0.196	0.272	1.38	5.94	5.54e-07	BL-BRZ	AT3G50350	NA	NA	Up	Elongation_Cortex_Up
AT1G32200	Elongation_Endodermis	9.17	11.8	10.5	4.68	3.03	2.36	0.17	0.14	0.143	0.0914	0.0548	0.0306	0.15	0.0642	-1.63	2.82	5.54e-07	BL-BRZ	ATS1	NA	NA	Down	Elongation_Endodermis_Down
AT3G48690	Proximal Columella	53.8	96.9	124	14.7	23.8	3.5	0.207	0.271	0.243	0.0526	0.0926	0.0192	0.23	0.0543	-2.5	5.72	5.54e-07	BL-BRZ	CXE12	NA	NA	Down	Proximal Columella_Down
AT4G38060	Proliferation Domain_Atrichoblast	68.9	26.6	44.8	26.4	18.9	12	0.808	0.46	0.562	0.393	0.299	0.3	0.528	0.324	-1.24	5.01	5.55e-07	BL-BRZ	AT4G38060	NA	NA	Down	Proliferation Domain_Atrichoblast_Down
AT1G07985	Proliferation Domain_Trichoblast	181	172	179	51.5	40.7	10.2	0.753	0.718	0.845	0.667	0.644	0.306	0.754	0.559	-2.44	6.74	5.61e-07	BL-BRZ	AT1G07985	NA	NA	Down	Proliferation Domain_Trichoblast_Down
AT1G02640	Transition Domain_Cortex	2.87	2.39	2.91	16.8	13.2	4.72	0.0493	0.0263	0.04	0.168	0.0574	0.0377	0.0386	0.112	2.22	3.12	5.62e-07	BL-BRZ	BXL2	NA	NA	Up	Transition Domain_Cortex_Up
AT5G60950	Elongation_Trichoblast	299	465	651	188	267	256	0.641	0.339	0.57	0.724	0.468	0.526	0.44	0.585	-0.949	8.47	5.64e-07	BL-BRZ	COBL5	NA	NA	Down	Elongation_Trichoblast_Down
AT1G19660	Maturation_Atrichoblast	41.8	40.9	49.8	5.45	16.5	12	0.177	0.21	0.29	0.0302	0.0903	0.106	0.231	0.0701	-2	4.86	5.64e-07	BL-BRZ	BBD2	NA	NA	Down	Maturation_Atrichoblast_Down
AT1G14280	Transition Domain_Atrichoblast	3.51	6.35	6.49	11.1	14.2	18.1	0.0429	0.171	0.279	0.118	0.333	0.475	0.146	0.24	1.4	3.42	5.66e-07	BL-BRZ	PKS2	NA	NA	Up	Transition Domain_Atrichoblast_Up
AT2G21045	Transition Domain_Atrichoblast	175	648	724	255	1230	1310	0.675	0.869	0.919	0.77	0.934	0.908	0.811	0.837	0.781	9.5	5.66e-07	BL-BRZ	HAC1	NA	NA	Up	Transition Domain_Atrichoblast_Up
AT2G16280	Transition Domain_Atrichoblast	58.9	45.8	36.2	122	66.2	80.3	0.497	0.689	0.744	0.745	0.798	0.901	0.633	0.788	0.901	6.1	5.67e-07	BL-BRZ	KCS9	NA	NA	Up	Transition Domain_Atrichoblast_Up
AT1G74940	Transition Domain_Trichoblast	16.8	36.6	42.8	44	71.8	58.8	0.26	0.208	0.247	0.48	0.541	0.271	0.234	0.426	0.938	5.49	5.69e-07	BL-BRZ	FLZ13	NA	NA	Up	Transition Domain_Trichoblast_Up
AT2G40330	Maturation_Endodermis	8.28	2.94	3.38	19.4	22.5	24	0.0502	0.015	0.0419	0.092	0.201	0.213	0.034	0.165	2.3	3.79	5.73e-07	BL-BRZ	PYL6	NA	NA	Up	Maturation_Endodermis_Up
AT3G14370	Maturation_Trichoblast	1.1	3.75	1.72	3.07	11.5	38.2	0.025	0.0371	0.0365	0.0467	0.13	0.255	0.0326	0.117	2.73	3.27	5.73e-07	BL-BRZ	WAG2	NA	NA	Up	Maturation_Trichoblast_Up
AT5G03160	Transition Domain_Cortex	53.6	37	57.7	131	87.5	84	0.586	0.3	0.352	0.64	0.426	0.34	0.425	0.525	1.04	6.26	5.74e-07	BL-BRZ	P58IPK	NA	NA	Up	Transition Domain_Cortex_Up
AT1G52890	Elongation_Xylem	203	108	131	70.1	23.8	25.8	0.383	0.229	0.208	0.278	0.0667	0.0922	0.259	0.142	-2	6.54	5.78e-07	BL-BRZ	NAC019	NAC019	NAC domain containing protein 19	Down	Elongation_Xylem_Down
AT5G03040	Transition Domain_Cortex	139	173	172	232	336	327	0.734	0.526	0.528	0.751	0.73	0.557	0.608	0.715	0.872	7.84	5.78e-07	BL-BRZ	iqd2	NA	NA	Up	Transition Domain_Cortex_Up
AT2G48080	Transition Domain_Cortex	3.75	0	2.91	12.8	7.11	17.9	0.0591	0	0.032	0.123	0.0738	0.123	0.0309	0.107	2.35	2.93	5.78e-07	BL-BRZ	AT2G48080	NA	NA	Up	Transition Domain_Cortex_Up
AT4G10840	Transition Domain_Cortex	171	250	237	306	424	452	0.734	0.611	0.64	0.795	0.844	0.679	0.666	0.795	0.844	8.26	5.78e-07	BL-BRZ	KLCR1	NA	NA	Up	Transition Domain_Cortex_Up
AT1G28130	Proliferation Domain_Atrichoblast	49.4	36.8	44.4	104	76.4	91.3	0.737	0.535	0.644	0.733	0.619	0.73	0.587	0.676	1.05	6.06	5.79e-07	BL-BRZ	GH3.17	NA	NA	Up	Proliferation Domain_Atrichoblast_Up
AT4G28270	Transition Domain_Atrichoblast	2.73	2.48	3.77	5.08	8.96	14.4	0.0307	0.0721	0.128	0.0539	0.202	0.262	0.0679	0.131	1.71	2.78	5.8e-07	BL-BRZ	RMA2	RMA2	RING membrane-anchor 2	Up	Transition Domain_Atrichoblast_Up
AT4G25810	Maturation_Pericycle	307	262	407	150	163	165	0.634	0.659	0.699	0.443	0.526	0.656	0.667	0.53	-1.03	7.93	5.82e-07	BL-BRZ	XTH23	NA	NA	Down	Maturation_Pericycle_Down
AT2G32210	Transition Domain_Pericycle	19.6	0	5.17	71.9	106	62	0.364	0	0.125	0.394	0.259	0.3	0.172	0.305	2.86	5.83	5.83e-07	BL-BRZ	AT2G32210	NA	NA	Up	Transition Domain_Pericycle_Up
AT5G35735	Elongation_Phloem	313	302	418	234	60.4	201	0.3	0.128	0.146	0.376	0.0777	0.0719	0.169	0.167	-1.09	8	5.84e-07	BL-BRZ	AT5G35735	NA	NA	Down	Elongation_Phloem_Down
AT5G66780	Maturation_Pericycle	25	17.4	6.04	7.51	4.04	0	0.122	0.12	0.12	0.0909	0.0526	0	0.12	0.0526	-2.18	3.29	5.84e-07	BL-BRZ	AT5G66780	NA	NA	Down	Maturation_Pericycle_Down
AT1G11380	Transition Domain_Atrichoblast	14.4	8.55	9.84	22.5	23.5	23.8	0.172	0.216	0.419	0.223	0.47	0.539	0.238	0.346	1.15	4.13	5.86e-07	BL-BRZ	AT1G11380	NA	NA	Up	Transition Domain_Atrichoblast_Up
AT2G38310	Transition Domain_Cortex	133	113	122	189	284	223	0.69	0.389	0.432	0.627	0.631	0.509	0.517	0.611	0.903	7.47	5.87e-07	BL-BRZ	PYL4	NA	NA	Up	Transition Domain_Cortex_Up
AT2G47800	Transition Domain_Cortex	37.8	18.3	13.4	17.6	3.91	1.89	0.414	0.168	0.144	0.171	0.0369	0.0189	0.259	0.104	-1.57	4.17	5.88e-07	BL-BRZ	ABCC4	NA	NA	Down	Transition Domain_Cortex_Down
AT2G37678	Transition Domain_Trichoblast	18.2	26	26.2	31.6	58.6	49.6	0.304	0.194	0.218	0.398	0.486	0.223	0.234	0.36	0.967	5.13	5.88e-07	BL-BRZ	FHY1	NA	NA	Up	Transition Domain_Trichoblast_Up
AT4G30170	Distal Columella	56.9	14.5	18.5	193	28.5	30.1	0.2	0.0752	0.0581	0.483	0.188	0.165	0.151	0.39	1.29	5.94	5.9e-07	BL-BRZ	PER45	NA	NA	Up	Distal Columella_Up
AT5G40780	Elongation_Trichoblast	14.8	28.7	17.4	30	57.4	62.4	0.237	0.105	0.237	0.353	0.355	0.362	0.152	0.356	1.22	5.13	5.9e-07	BL-BRZ	LHT1	NA	NA	Up	Elongation_Trichoblast_Up
AT4G19420	Elongation_Endodermis	6.3	9.05	10.6	12.9	19.5	31.6	0.101	0.0802	0.152	0.192	0.245	0.251	0.105	0.224	1.27	3.93	5.94e-07	BL-BRZ	AT4G19420	NA	NA	Up	Elongation_Endodermis_Up
AT3G59360	Transition Domain_Atrichoblast	38.6	40.1	44	95.9	73.9	66	0.429	0.658	0.779	0.674	0.765	0.794	0.601	0.72	0.914	5.92	5.94e-07	BL-BRZ	UTR6	NA	NA	Up	Transition Domain_Atrichoblast_Up
AT5G51440	Elongation_Atrichoblast	107	64.4	94.3	21.3	60.3	39.2	0.363	0.203	0.224	0.125	0.228	0.217	0.25	0.177	-1.18	6	5.99e-07	BL-BRZ	HSP23.5	NA	NA	Down	Elongation_Atrichoblast_Down
AT1G60110	Maturation_Trichoblast	1.96	1.35	2.16	5.38	15	18.3	0.0281	0.0257	0.0365	0.0841	0.198	0.283	0.0292	0.161	2.65	2.85	5.99e-07	BL-BRZ	AT1G60110	NA	NA	Up	Maturation_Trichoblast_Up
AT1G60750	Maturation_Trichoblast	24.5	3.9	3.88	44.8	20.5	31.8	0.241	0.0314	0.0639	0.34	0.104	0.214	0.115	0.243	1.97	4.45	5.99e-07	BL-BRZ	AT1G60750	NA	NA	Up	Maturation_Trichoblast_Up
AT4G36120	Maturation_Trichoblast	4.77	6.75	7.76	14.6	27.9	27.5	0.0969	0.1	0.119	0.19	0.349	0.448	0.103	0.293	1.83	3.89	5.99e-07	BL-BRZ	FPP5	NA	NA	Up	Maturation_Trichoblast_Up
AT5G63350	Transition Domain_Pericycle	87.2	41.8	93	34.6	8.47	10.5	0.545	0.2	0.75	0.333	0.103	0.1	0.483	0.16	-2.3	5.43	6e-07	BL-BRZ	AT5G63350	NA	NA	Down	Transition Domain_Pericycle_Down
AT3G17390	Transition Domain_Pericycle	667	585	511	1680	1980	2250	0.909	0.9	1	1	1	1	0.931	1	1.74	10.3	6e-07	BL-BRZ	METK4	NA	NA	Up	Transition Domain_Pericycle_Up
AT2G36100	Elongation_Endodermis	79.1	560	935	227	949	1750	0.312	0.323	0.393	0.418	0.371	0.398	0.337	0.398	1.07	9.55	6.04e-07	BL-BRZ	CASP1	NA	NA	Up	Elongation_Endodermis_Up
AT2G16790	Elongation_Cortex	64.5	78.8	132	36.8	28.6	37.3	0.352	0.204	0.369	0.177	0.106	0.138	0.297	0.138	-1.37	5.96	6.06e-07	BL-BRZ	AT2G16790	NA	NA	Down	Elongation_Cortex_Down
AT3G02480	Maturation_Pericycle	480	928	933	334	454	381	0.634	0.808	0.819	0.568	0.758	0.75	0.787	0.688	-0.957	9.2	6.07e-07	BL-BRZ	AT3G02480	NA	NA	Down	Maturation_Pericycle_Down
AT1G68560	Transition Domain_Atrichoblast	110	68.7	49.2	86.1	25.8	25	0.65	0.685	0.744	0.525	0.432	0.454	0.684	0.488	-0.917	5.91	6.09e-07	BL-BRZ	XYL1	NA	NA	Down	Transition Domain_Atrichoblast_Down
AT5G04800	Transition Domain_Atrichoblast	38.6	121	117	77.1	213	203	0.337	0.712	0.884	0.429	0.825	0.837	0.614	0.607	0.864	7.02	6.09e-07	BL-BRZ	RPS17D	NA	NA	Up	Transition Domain_Atrichoblast_Up
AT5G63320	Transition Domain_Atrichoblast	258	172	152	157	91.5	82.7	0.89	0.82	0.895	0.787	0.842	0.723	0.858	0.788	-0.836	7.24	6.09e-07	BL-BRZ	GTE10	NA	NA	Down	Transition Domain_Atrichoblast_Down
AT4G35300	Transition Domain_Atrichoblast	19.5	8.42	7.12	6.64	2.24	2.99	0.227	0.23	0.291	0.076	0.071	0.0993	0.24	0.0792	-1.57	2.89	6.1e-07	BL-BRZ	TMT2	NA	NA	Down	Transition Domain_Atrichoblast_Down
AT1G28960	Transition Domain_Trichoblast	18.4	16	13.5	6.42	5.26	7.31	0.304	0.18	0.159	0.123	0.138	0.0843	0.213	0.114	-1.36	3.56	6.14e-07	BL-BRZ	ATNUDT15	NA	NA	Down	Transition Domain_Trichoblast_Down
AT4G10770	Proliferation Domain_Atrichoblast	0.534	0.819	1.87	7.03	4.58	7.78	0.0101	0.0296	0.0769	0.155	0.136	0.265	0.0393	0.173	2.46	1.94	6.16e-07	BL-BRZ	OPT7	NA	NA	Up	Proliferation Domain_Atrichoblast_Up
AT5G67030	Elongation_Cortex	20.6	19	18	6.94	5.1	2.66	0.243	0.088	0.131	0.062	0.0207	0.0168	0.161	0.0331	-1.94	3.67	6.18e-07	BL-BRZ	ZEP	ABA1	zeaxanthin epoxidase (ZEP) (ABA1)	Down	Elongation_Cortex_Down
AT5G10695	Elongation_Cortex	40.8	64.3	122	16.9	38.5	28.9	0.24	0.156	0.156	0.0958	0.103	0.0973	0.191	0.0993	-1.39	5.66	6.22e-07	BL-BRZ	AT5G10695	NA	NA	Down	Elongation_Cortex_Down
AT1G03870	Maturation_Procambium	64.9	18.7	11.3	172	43.8	35	0.38	0.134	0.11	0.605	0.284	0.308	0.174	0.43	1.39	5.86	6.22e-07	BL-BRZ	FLA9	NA	NA	Up	Maturation_Procambium_Up
AT5G50740	Proliferation Domain_Atrichoblast	15.2	59.2	43.9	50.2	94.5	107	0.434	0.679	0.678	0.515	0.801	0.8	0.649	0.726	1.15	5.97	6.22e-07	BL-BRZ	AT5G50740	NA	NA	Up	Proliferation Domain_Atrichoblast_Up
AT1G54050	Elongation_Endodermis	24.9	19.3	58.2	5.49	21.7	13.1	0.138	0.158	0.295	0.041	0.107	0.0765	0.186	0.0706	-1.44	4.57	6.27e-07	BL-BRZ	HSP17.4B	NA	NA	Down	Elongation_Endodermis_Down
AT3G11900	Elongation_Endodermis	136	117	124	64.9	70.2	64.4	0.696	0.506	0.549	0.612	0.457	0.373	0.575	0.502	-0.915	6.59	6.27e-07	BL-BRZ	ANT1	NA	NA	Down	Elongation_Endodermis_Down
AT2G21130	Distal Columella	287	453	703	147	315	244	0.631	0.77	0.781	0.394	0.734	0.703	0.684	0.491	-1.02	8.48	6.34e-07	BL-BRZ	CYP19-2	NA	NA	Down	Distal Columella_Down
AT5G43420	Transition Domain_Atrichoblast	21.1	41.9	52.3	85	75.5	58.3	0.239	0.563	0.744	0.522	0.716	0.617	0.484	0.589	0.93	5.83	6.34e-07	BL-BRZ	ATL16	NA	NA	Up	Transition Domain_Atrichoblast_Up
AT3G59540	Transition Domain_Atrichoblast	110	213	161	166	353	358	0.521	0.779	0.872	0.615	0.891	0.837	0.707	0.727	0.818	7.83	6.35e-07	BL-BRZ	RPL38A	NA	NA	Up	Transition Domain_Atrichoblast_Up
AT2G45160	Transition Domain_Trichoblast	25.4	18.7	19.3	50.4	34.3	41	0.373	0.215	0.247	0.566	0.55	0.301	0.272	0.478	0.983	5	6.35e-07	BL-BRZ	SCL27	HAM1	GRAS family transcription factor	Up	Transition Domain_Trichoblast_Up
AT1G03230	Transition Domain_Trichoblast	96.1	141	134	65.6	68.3	69.3	0.569	0.574	0.6	0.623	0.661	0.349	0.579	0.543	-0.842	6.58	6.36e-07	BL-BRZ	AT1G03230	NA	NA	Down	Transition Domain_Trichoblast_Down
AT3G19930	Proliferation Domain_Trichoblast	12.4	15.5	11.4	42.8	38.1	51.6	0.358	0.436	0.592	0.839	0.846	0.75	0.432	0.817	1.74	4.83	6.37e-07	BL-BRZ	STP4	NA	NA	Up	Proliferation Domain_Trichoblast_Up
AT4G27410	Proliferation Domain_Trichoblast	24.1	11.1	8.7	5.46	2.39	1.83	0.525	0.254	0.394	0.276	0.173	0.125	0.384	0.194	-2.17	3.24	6.37e-07	BL-BRZ	RD26	RD26	NAC (No Apical Meristem) domain transcriptional regulator superfamily protein	Down	Proliferation Domain_Trichoblast_Down
AT2G26070	Proliferation Domain_Atrichoblast	5.34	8.69	9.94	1.33	2.32	2.73	0.152	0.268	0.312	0.034	0.0895	0.11	0.265	0.0803	-1.91	2.47	6.38e-07	BL-BRZ	RTE1	NA	NA	Down	Proliferation Domain_Atrichoblast_Down
AT4G14380	Proliferation Domain_Pericycle	7.56	9.78	NA	57.3	82.3	66.5	0.125	0.312	0	0.692	0.789	0.636	0.231	0.704	2.9	5.63	6.39e-07	BL-BRZ	AT4G14380	NA	NA	Up	Proliferation Domain_Pericycle_Up
AT1G29025	Proliferation Domain_Atrichoblast	62.5	84.8	126	227	192	189	0.727	0.56	0.659	0.869	0.685	0.75	0.606	0.749	1.17	7.2	6.43e-07	BL-BRZ	AT1G29025	NA	NA	Up	Proliferation Domain_Atrichoblast_Up
AT3G02480	Maturation_Atrichoblast	736	900	638	183	98.8	410	0.532	0.279	0.343	0.357	0.146	0.352	0.327	0.293	-1.72	8.95	6.45e-07	BL-BRZ	AT3G02480	NA	NA	Down	Maturation_Atrichoblast_Down
AT1G47840	Proximal Lateral Root Cap	29.1	28.1	29.6	84	107	124	0.173	0.187	0.266	0.317	0.52	0.596	0.193	0.419	1.84	6.06	6.45e-07	BL-BRZ	HXK3	NA	NA	Up	Proximal Lateral Root Cap_Up
AT1G59940	Proximal Lateral Root Cap	26.7	35.2	46.9	5.33	4.06	6.87	0.158	0.221	0.33	0.0272	0.0316	0.0513	0.207	0.0328	-2.71	4.38	6.45e-07	BL-BRZ	ARR3	ARR3	response regulator 3	Down	Proximal Lateral Root Cap_Down
AT3G30775	Proximal Lateral Root Cap	307	314	367	1100	1650	2220	0.628	0.608	0.636	0.9	0.938	0.948	0.623	0.918	2.29	9.96	6.45e-07	BL-BRZ	POX1	NA	NA	Up	Proximal Lateral Root Cap_Up
AT4G33800	Proximal Lateral Root Cap	34.2	58.6	75.3	9.84	11.6	14.1	0.175	0.268	0.359	0.0416	0.0789	0.0936	0.235	0.0603	-2.18	5.08	6.45e-07	BL-BRZ	AT4G33800	NA	NA	Down	Proximal Lateral Root Cap_Down
AT1G69600	Distal Columella	213	132	140	106	64.2	59.7	0.497	0.394	0.348	0.319	0.318	0.297	0.449	0.315	-1.08	6.93	6.47e-07	BL-BRZ	ZHD11	ZFHD1	zinc finger homeodomain 1	Down	Distal Columella_Down
AT1G06550	Elongation_Cortex	194	156	280	95.6	73.8	89.2	0.614	0.384	0.484	0.318	0.186	0.232	0.499	0.242	-1.28	7.21	6.47e-07	BL-BRZ	AT1G06550	NA	NA	Down	Elongation_Cortex_Down
AT2G36307	Maturation_Pericycle	0	4.34	6.04	3.76	17.5	24.4	0	0.0659	0.12	0.0455	0.211	0.328	0.0722	0.182	2.08	3.52	6.48e-07	BL-BRZ	ZPR4	NA	NA	Up	Maturation_Pericycle_Up
AT1G32210	Transition Domain_Atrichoblast	221	778	929	437	1310	1410	0.785	0.932	0.965	0.9	0.978	0.979	0.887	0.934	0.771	9.73	6.48e-07	BL-BRZ	DAD1	NA	NA	Up	Transition Domain_Atrichoblast_Up
AT2G17380	Transition Domain_Atrichoblast	89.8	345	400	123	715	728	0.583	0.847	0.953	0.547	0.913	0.95	0.775	0.716	0.804	8.65	6.48e-07	BL-BRZ	AAP19-1	NA	NA	Up	Transition Domain_Atrichoblast_Up
AT3G09280	Transition Domain_Atrichoblast	26.9	38.4	35	17	12.5	20.2	0.325	0.572	0.767	0.176	0.29	0.44	0.522	0.255	-1.02	4.66	6.52e-07	BL-BRZ	AT3G09280	NA	NA	Down	Transition Domain_Atrichoblast_Down
AT1G64950	Elongation_Endodermis	168	129	110	85.7	67	62.6	0.663	0.441	0.504	0.55	0.363	0.287	0.525	0.424	-0.913	6.7	6.54e-07	BL-BRZ	CYP89A5	NA	NA	Down	Elongation_Endodermis_Down
AT1G54010	Distal Columella	120	177	128	233	302	342	0.301	0.456	0.216	0.424	0.604	0.478	0.307	0.457	1.04	7.76	6.56e-07	BL-BRZ	GLL23	NA	NA	Up	Distal Columella_Up
AT2G18700	Distal Columella	227	185	210	132	94.9	74.8	0.538	0.584	0.5	0.416	0.442	0.418	0.537	0.42	-1.06	7.28	6.56e-07	BL-BRZ	TPS11	NA	NA	Down	Distal Columella_Down
AT2G17660	Transition Domain_Atrichoblast	10.9	34.1	37.9	14.3	70.1	87.8	0.11	0.216	0.256	0.0956	0.339	0.433	0.187	0.221	0.984	5.45	6.56e-07	BL-BRZ	AT2G17660	NA	NA	Up	Transition Domain_Atrichoblast_Up
AT4G30170	Proliferation Domain_Cortex	332	382	152	919	804	1530	0.684	0.341	0.474	0.727	0.556	0.457	0.451	0.537	1.91	9.42	6.59e-07	BL-BRZ	PER45	NA	NA	Up	Proliferation Domain_Cortex_Up
AT3G03341	Proliferation Domain_Atrichoblast	28.3	25.6	31.6	15	12.7	5.46	0.505	0.329	0.428	0.223	0.217	0.115	0.376	0.193	-1.41	4.31	6.6e-07	BL-BRZ	AT3G03341	NA	NA	Down	Proliferation Domain_Atrichoblast_Down
AT4G33700	Elongation_Atrichoblast	30.5	12.6	14.9	12.5	3.65	3.1	0.248	0.111	0.119	0.0851	0.0386	0.0407	0.148	0.0609	-1.7	3.65	6.62e-07	BL-BRZ	CBSDUF6	NA	NA	Down	Elongation_Atrichoblast_Down
AT2G21660	Transition Domain_Cortex	3280	3100	3130	2130	1840	1910	1	0.995	0.992	0.997	0.984	0.915	0.996	0.981	-0.695	11.3	6.62e-07	BL-BRZ	RBG7	NA	NA	Down	Transition Domain_Cortex_Down
AT5G56540	Transition Domain_Atrichoblast	164	340	347	96.3	153	232	0.607	0.586	0.547	0.529	0.645	0.702	0.586	0.592	-0.815	7.8	6.63e-07	BL-BRZ	AGP14	NA	NA	Down	Transition Domain_Atrichoblast_Down
AT1G66580	Transition Domain_Atrichoblast	1600	2230	2800	834	1770	1420	1	0.977	0.965	0.971	0.973	0.936	0.983	0.964	-0.751	10.8	6.66e-07	BL-BRZ	RPL10C	NA	NA	Down	Transition Domain_Atrichoblast_Down
AT1G64700	Transition Domain_Pericycle	76.3	0	5.17	94.6	270	164	0.364	0	0.125	0.182	0.259	0.15	0.172	0.206	2.44	6.9	6.67e-07	BL-BRZ	AT1G64700	NA	NA	Up	Transition Domain_Pericycle_Up
AT1G30690	Proliferation Domain_Trichoblast	37.4	25.7	32.4	181	123	64.6	0.451	0.337	0.592	0.862	0.712	0.597	0.425	0.73	1.89	6.27	6.68e-07	BL-BRZ	PATL4	NA	NA	Up	Proliferation Domain_Trichoblast_Up
AT1G30720	Transition Domain_Atrichoblast	51.9	33.5	35.6	31.1	16.5	15.8	0.466	0.477	0.651	0.279	0.29	0.333	0.505	0.292	-0.973	4.92	6.68e-07	BL-BRZ	AT1G30720	NA	NA	Down	Transition Domain_Atrichoblast_Down
AT2G34250	Transition Domain_Atrichoblast	417	336	319	945	500	484	0.957	0.941	0.953	0.983	0.984	0.979	0.949	0.982	0.784	8.97	6.68e-07	BL-BRZ	AT2G34250	NA	NA	Up	Transition Domain_Atrichoblast_Up
AT5G16000	Elongation_Endodermis	7.16	10.8	8.39	23.3	19	19.5	0.156	0.158	0.192	0.328	0.279	0.245	0.166	0.291	1.23	3.92	6.69e-07	BL-BRZ	NIK1	NA	NA	Up	Elongation_Endodermis_Up
AT1G09970	Transition Domain_Atrichoblast	213	86.8	58	120	34.6	43.3	0.896	0.793	0.86	0.667	0.563	0.631	0.841	0.634	-0.875	6.51	6.7e-07	BL-BRZ	LRR XI-23	NA	NA	Down	Transition Domain_Atrichoblast_Down
AT1G29930	Elongation_Cortex	20.8	55.9	50.8	13.6	15.7	10.2	0.146	0.1	0.205	0.0958	0.0506	0.0604	0.139	0.068	-1.54	4.77	6.71e-07	BL-BRZ	LHCB1.3	NA	NA	Down	Elongation_Cortex_Down
AT1G12240	Transition Domain_Trichoblast	88.6	78.9	73.4	162	131	134	0.598	0.377	0.488	0.852	0.789	0.452	0.474	0.711	0.824	6.8	6.71e-07	BL-BRZ	BFRUCT4	NA	NA	Up	Transition Domain_Trichoblast_Up
AT1G55210	Elongation_Atrichoblast	74.7	31.7	21.8	30.1	9.75	11.6	0.363	0.14	0.159	0.18	0.0656	0.0724	0.202	0.121	-1.32	4.87	6.73e-07	BL-BRZ	DIR20	NA	NA	Down	Elongation_Atrichoblast_Down
AT3G17090	Elongation_Atrichoblast	60.4	64.4	71	96.6	160	177	0.408	0.421	0.463	0.459	0.718	0.729	0.431	0.599	1.12	6.73	6.73e-07	BL-BRZ	AT3G17090	NA	NA	Up	Elongation_Atrichoblast_Up
AT4G38060	Elongation_Trichoblast	235	152	232	152	85.1	77.5	0.673	0.205	0.495	0.671	0.298	0.284	0.354	0.443	-1.02	7.29	6.75e-07	BL-BRZ	AT4G38060	NA	NA	Down	Elongation_Trichoblast_Down
AT1G80440	Transition Domain_Cortex	54.1	31.5	29.7	21.5	9.6	18.9	0.424	0.179	0.16	0.178	0.0615	0.0755	0.27	0.124	-1.29	4.86	6.75e-07	BL-BRZ	AT1G80440	NA	NA	Down	Transition Domain_Cortex_Down
AT5G51780	Maturation_Trichoblast	99.7	146	285	45.7	36.4	67.4	0.656	0.654	0.744	0.274	0.208	0.352	0.677	0.272	-1.74	6.83	6.76e-07	BL-BRZ	AT5G51780	AT5G51780	basic helix-loop-helix (bHLH) DNA-binding superfamily protein	Down	Maturation_Trichoblast_Down
AT4G37450	Proliferation Domain_Trichoblast	19.3	34.8	33.6	64.8	91.6	120	0.444	0.624	0.69	0.77	0.952	0.861	0.565	0.867	1.67	5.92	6.77e-07	BL-BRZ	AGP18	NA	NA	Up	Proliferation Domain_Trichoblast_Up
AT1G75000	Distal Columella	188	90.5	219	99.4	59.2	78.8	0.487	0.372	0.561	0.288	0.396	0.495	0.485	0.337	-1.07	6.96	6.79e-07	BL-BRZ	AT1G75000	NA	NA	Down	Distal Columella_Down
AT5G52020	Distal Columella	102	104	88.2	52.5	35	46.4	0.329	0.31	0.219	0.188	0.221	0.258	0.303	0.204	-1.13	6.18	6.79e-07	BL-BRZ	ERF025	AT5G52020	Integrase-type DNA-binding superfamily protein	Down	Distal Columella_Down
AT1G63720	Maturation_Trichoblast	41.6	22.2	16.2	14.8	3.56	5.34	0.441	0.191	0.183	0.165	0.0573	0.117	0.279	0.123	-1.85	4.18	6.79e-07	BL-BRZ	AT1G63720	NA	NA	Down	Maturation_Trichoblast_Down
AT1G78000	Maturation_Trichoblast	36.2	52.9	55.6	123	148	132	0.459	0.437	0.511	0.648	0.781	0.724	0.463	0.704	1.5	6.51	6.79e-07	BL-BRZ	SULTR1;2	NA	NA	Up	Maturation_Trichoblast_Up
AT4G15610	Elongation_Phloem	69.9	57.7	75.3	44.3	4.32	23.6	0.18	0.0851	0.0949	0.182	0.0194	0.0479	0.108	0.0781	-1.54	5.58	6.8e-07	BL-BRZ	AT4G15610	NA	NA	Down	Elongation_Phloem_Down
AT3G18230	Elongation_Cortex	14.7	19.5	20.5	41.9	58.9	49.7	0.221	0.1	0.123	0.268	0.232	0.242	0.155	0.246	1.47	5.13	6.83e-07	BL-BRZ	AT3G18230	NA	NA	Up	Elongation_Cortex_Up
AT4G23870	Elongation_Endodermis	26.1	23.3	25.3	46	47.4	54.2	0.33	0.238	0.33	0.442	0.384	0.401	0.289	0.413	0.98	5.23	6.85e-07	BL-BRZ	AT4G23870	NA	NA	Up	Elongation_Endodermis_Up
AT1G29395	Elongation_Trichoblast	21.1	17.1	24.3	6.49	2.05	9.86	0.229	0.0557	0.0968	0.0882	0.0284	0.0517	0.104	0.0585	-1.72	3.86	6.87e-07	BL-BRZ	COR413IM1	NA	NA	Down	Elongation_Trichoblast_Down
AT1G14210	Elongation_Xylem	57.4	58.3	64.1	164	210	220	0.436	0.352	0.428	0.828	0.756	0.786	0.392	0.788	1.72	7.03	6.9e-07	BL-BRZ	AT1G14210	NA	NA	Up	Elongation_Xylem_Up
ATCG00030	Elongation_Xylem	81.8	0	0	0	0	0	0.517	0	0	0	0	0	0.122	0	-9.46	3.56	6.9e-07	BL-BRZ	TRNK	NA	NA	Down	Elongation_Xylem_Down
AT4G34710	Elongation_Phloem	219	300	259	130	133	92.6	0.55	0.374	0.372	0.497	0.277	0.228	0.411	0.329	-1.12	7.57	6.92e-07	BL-BRZ	ADC2	NA	NA	Down	Elongation_Phloem_Down
AT2G32270	Maturation_Atrichoblast	19.5	28.5	15.7	60.7	97	72	0.145	0.169	0.148	0.261	0.354	0.444	0.16	0.342	1.84	5.64	6.92e-07	BL-BRZ	ZIP3	NA	NA	Up	Maturation_Atrichoblast_Up
AT2G27810	Elongation_Trichoblast	30.2	22.4	19.3	16.7	5.64	2.82	0.253	0.0475	0.108	0.194	0.0496	0.0345	0.107	0.103	-1.59	4.16	6.93e-07	BL-BRZ	ATNAT12	NA	NA	Down	Elongation_Trichoblast_Down
AT1G77330	Maturation_Atrichoblast	40.4	42	24.2	203	114	80.7	0.274	0.182	0.189	0.663	0.424	0.31	0.195	0.489	1.78	6.41	6.93e-07	BL-BRZ	AT1G77330	NA	NA	Up	Maturation_Atrichoblast_Up
AT3G09260	Maturation_Pericycle	882	206	296	673	111	90.3	0.805	0.647	0.663	0.795	0.442	0.547	0.674	0.595	-0.997	8.52	6.95e-07	BL-BRZ	BGLU23	NA	NA	Down	Maturation_Pericycle_Down
AT1G76500	Elongation_Endodermis	10.7	9.98	11	4.77	3.38	2.66	0.159	0.133	0.129	0.069	0.047	0.0489	0.14	0.057	-1.55	2.85	6.96e-07	BL-BRZ	AHL29	NA	NA	Down	Elongation_Endodermis_Down
AT5G58000	Transition Domain_Atrichoblast	42.5	43.6	41.4	35.7	20.3	13.9	0.436	0.59	0.791	0.328	0.448	0.362	0.573	0.365	-0.961	5.04	6.96e-07	BL-BRZ	AT5G58000	NA	NA	Down	Transition Domain_Atrichoblast_Down
AT2G40540	Transition Domain_Cortex	55.9	29.9	29.1	23.9	10.7	13.2	0.586	0.237	0.24	0.241	0.111	0.113	0.375	0.179	-1.29	4.87	6.96e-07	BL-BRZ	POT2	NA	NA	Down	Transition Domain_Cortex_Down
AT1G77885	Maturation_Procambium	29.4	189	183	65	391	442	0.197	0.542	0.61	0.361	0.807	0.815	0.497	0.614	1.16	7.77	6.97e-07	BL-BRZ	AT1G77885	NA	NA	Up	Maturation_Procambium_Up
AT5G27600	Transition Domain_Atrichoblast	40.2	34.1	30.8	19.1	17.8	15.3	0.399	0.55	0.733	0.208	0.437	0.376	0.531	0.298	-1	4.71	6.97e-07	BL-BRZ	LACS7	NA	NA	Down	Transition Domain_Atrichoblast_Down
AT1G70230	Elongation_Cortex	21.7	27.9	13.1	37.4	60.4	89.2	0.251	0.16	0.107	0.242	0.207	0.315	0.188	0.248	1.43	5.41	7e-07	BL-BRZ	AXY4	NA	NA	Up	Elongation_Cortex_Up
AT5G24100	Elongation_Cortex	49.7	51.4	30.3	77.8	110	165	0.442	0.236	0.18	0.383	0.347	0.47	0.311	0.392	1.34	6.36	7e-07	BL-BRZ	AT5G24100	NA	NA	Up	Elongation_Cortex_Up
AT1G74880	Elongation_Endodermis	8.6	6.12	15.6	2.25	1.28	4.58	0.109	0.0652	0.183	0.0392	0.0157	0.0489	0.108	0.0345	-1.93	2.68	7.01e-07	BL-BRZ	ndhO	NA	NA	Down	Elongation_Endodermis_Down
AT3G22240	Elongation_Atrichoblast	23.3	64.4	94.6	16.1	19.5	36.1	0.185	0.369	0.448	0.0898	0.162	0.285	0.348	0.158	-1.25	5.43	7.02e-07	BL-BRZ	AT3G22240	NA	NA	Down	Elongation_Atrichoblast_Down
AT4G18700	Transition Domain_Cortex	72	73.7	81.6	145	154	140	0.581	0.389	0.424	0.648	0.529	0.443	0.473	0.579	0.958	6.8	7.03e-07	BL-BRZ	CIPK12	NA	NA	Up	Transition Domain_Cortex_Up
AT1G02520	Elongation_Atrichoblast	178	53.7	48.5	191	174	148	0.592	0.38	0.343	0.676	0.629	0.71	0.421	0.671	1.13	7.05	7.04e-07	BL-BRZ	ABCB11	NA	NA	Up	Elongation_Atrichoblast_Up
AT2G37170	Transition Domain_Atrichoblast	162	143	150	106	97	52.6	0.706	0.721	0.837	0.556	0.617	0.567	0.737	0.574	-0.85	6.89	7.05e-07	BL-BRZ	PIP2B	NA	NA	Down	Transition Domain_Atrichoblast_Down
AT5G15970	Maturation_Procambium	4030	5730	6650	2410	3240	3250	1	0.933	0.958	0.891	0.886	0.908	0.954	0.893	-0.868	12	7.07e-07	BL-BRZ	KIN2	NA	NA	Down	Maturation_Procambium_Down
AT3G48690	Maturation_Atrichoblast	37.6	47.9	46.5	14.8	3.66	14.4	0.306	0.248	0.302	0.0905	0.0278	0.134	0.271	0.0845	-1.96	4.87	7.08e-07	BL-BRZ	CXE12	NA	NA	Down	Maturation_Atrichoblast_Down
AT5G12150	Transition Domain_Atrichoblast	23.8	18.1	15.3	11.9	6.24	7.04	0.27	0.36	0.523	0.13	0.191	0.199	0.359	0.158	-1.22	3.76	7.1e-07	BL-BRZ	ROPGAP6	NA	NA	Down	Transition Domain_Atrichoblast_Down
AT4G08950	Transition Domain_Atrichoblast	8.98	9.66	19.9	24.6	23.4	33.3	0.0736	0.176	0.384	0.201	0.437	0.525	0.178	0.322	1.09	4.37	7.1e-07	BL-BRZ	EXO	NA	NA	Up	Transition Domain_Atrichoblast_Up
AT2G25460	Elongation_Endodermis	160	193	178	93.7	81.7	106	0.71	0.494	0.594	0.638	0.433	0.379	0.585	0.507	-0.912	7.08	7.11e-07	BL-BRZ	AT2G25460	NA	NA	Down	Elongation_Endodermis_Down
AT1G70560	Proliferation Domain_Trichoblast	24.2	18.4	21.9	87.3	67.5	54.1	0.481	0.409	0.606	0.874	0.856	0.708	0.471	0.821	1.68	5.51	7.11e-07	BL-BRZ	TAA1	NA	NA	Up	Proliferation Domain_Trichoblast_Up
AT5G60520	Proliferation Domain_Trichoblast	0.338	0	0	3.06	10.1	3.25	0.0185	0	0	0.103	0.231	0.111	0.00725	0.156	5.47	1.61	7.11e-07	BL-BRZ	AT5G60520	NA	NA	Up	Proliferation Domain_Trichoblast_Up
AT2G38310	Proliferation Domain_Trichoblast	30.7	29.2	34.8	80.1	123	102	0.562	0.558	0.775	0.908	0.942	0.833	0.597	0.901	1.67	6.06	7.11e-07	BL-BRZ	PYL4	NA	NA	Up	Proliferation Domain_Trichoblast_Up
AT4G36780	Proximal Lateral Root Cap	128	151	170	29.7	14.8	23.8	0.493	0.589	0.684	0.13	0.099	0.151	0.555	0.127	-2.73	6.43	7.11e-07	BL-BRZ	BEH2	BEH2	BES1/BZR1 homolog 2	Down	Proximal Lateral Root Cap_Down
AT3G14840	Elongation_Cortex	194	178	141	456	364	382	0.839	0.496	0.402	0.893	0.6	0.654	0.621	0.71	1.23	8.17	7.14e-07	BL-BRZ	LRR-RLK	NA	NA	Up	Elongation_Cortex_Up
AT1G27210	Elongation_Endodermis	27.2	36.6	32.4	59.6	69.6	57.4	0.315	0.301	0.375	0.552	0.428	0.379	0.324	0.469	0.964	5.57	7.14e-07	BL-BRZ	TOR1L4	NA	NA	Up	Elongation_Endodermis_Up
AT5G08080	Transition Domain_Trichoblast	122	108	110	198	213	178	0.588	0.384	0.488	0.779	0.78	0.458	0.474	0.676	0.793	7.28	7.15e-07	BL-BRZ	SYP132	NA	NA	Up	Transition Domain_Trichoblast_Up
AT5G24165	Transition Domain_Trichoblast	23.5	11.7	4.69	36.4	19.5	27.3	0.353	0.123	0.0882	0.48	0.358	0.223	0.185	0.372	1.09	4.42	7.16e-07	BL-BRZ	AT5G24165	NA	NA	Up	Transition Domain_Trichoblast_Up
AT5G45510	Transition Domain_Trichoblast	189	198	206	347	297	359	0.637	0.514	0.694	0.857	0.817	0.663	0.599	0.786	0.759	8.06	7.16e-07	BL-BRZ	AT5G45510	NA	NA	Up	Transition Domain_Trichoblast_Up
AT5G47040	Elongation_Trichoblast	130	119	178	83.3	67.7	53.5	0.612	0.156	0.462	0.582	0.227	0.31	0.304	0.391	-1.06	6.73	7.18e-07	BL-BRZ	LON2	NA	NA	Down	Elongation_Trichoblast_Down
AT5G54800	Elongation_Trichoblast	58.9	64.2	56.7	90.5	147	153	0.51	0.18	0.441	0.6	0.447	0.543	0.291	0.534	1.07	6.57	7.18e-07	BL-BRZ	GPT1	NA	NA	Up	Elongation_Trichoblast_Up
AT1G52245	Proliferation Domain_Atrichoblast	9.89	12.6	16.7	27	34.1	27.8	0.253	0.278	0.375	0.34	0.45	0.47	0.3	0.427	1.18	4.45	7.19e-07	BL-BRZ	AT1G52245	NA	NA	Up	Proliferation Domain_Atrichoblast_Up
AT5G61790	Elongation_Cortex	157	154	108	361	271	360	0.581	0.42	0.254	0.752	0.536	0.567	0.455	0.615	1.24	7.89	7.2e-07	BL-BRZ	CNX1	NA	NA	Up	Elongation_Cortex_Up
AT1G69410	Transition Domain_Cortex	231	269	239	141	159	92.5	0.719	0.468	0.472	0.493	0.328	0.245	0.568	0.402	-0.887	7.57	7.23e-07	BL-BRZ	ELF5A-3	NA	NA	Down	Transition Domain_Cortex_Down
AT5G63860	Transition Domain_Cortex	47	53.8	44.9	18.4	21.7	26.4	0.498	0.321	0.296	0.186	0.189	0.17	0.384	0.185	-1.18	5.17	7.23e-07	BL-BRZ	UVR8	NA	NA	Down	Transition Domain_Cortex_Down
AT1G76630	Transition Domain_Trichoblast	40.3	34.7	44.4	20.9	20.3	18.8	0.402	0.239	0.294	0.344	0.367	0.181	0.304	0.297	-0.987	4.93	7.25e-07	BL-BRZ	SKI3	NA	NA	Down	Transition Domain_Trichoblast_Down
AT1G74000	Elongation_Trichoblast	18.5	12.8	11.8	4.78	2.56	2.82	0.233	0.0459	0.108	0.0647	0.0284	0.0431	0.1	0.0468	-2.07	3.38	7.26e-07	BL-BRZ	SSL11	NA	NA	Down	Elongation_Trichoblast_Down
AT2G39900	Transition Domain_Cortex	103	105	96.2	193	229	147	0.616	0.342	0.408	0.664	0.57	0.415	0.465	0.596	0.917	7.2	7.27e-07	BL-BRZ	WLIN2A	WLIM2a	GATA type zinc finger transcription factor family protein	Up	Transition Domain_Cortex_Up
AT3G09260	Elongation_Atrichoblast	17700	14500	17600	7820	6450	7490	1	1	1	1	1	1	1	1	-1.2	13.5	7.28e-07	BL-BRZ	BGLU23	NA	NA	Down	Elongation_Atrichoblast_Down
AT1G32190	Proximal Lateral Root Cap	46.8	48.8	42.9	13.1	14.8	11.3	0.255	0.267	0.301	0.0625	0.104	0.0925	0.267	0.0782	-1.82	4.9	7.3e-07	BL-BRZ	AT1G32190	NA	NA	Down	Proximal Lateral Root Cap_Down
AT3G63200	Proximal Lateral Root Cap	87.3	128	108	29	29.4	24.5	0.333	0.446	0.468	0.118	0.174	0.153	0.391	0.138	-1.94	6.08	7.3e-07	BL-BRZ	PLP9	NA	NA	Down	Proximal Lateral Root Cap_Down
AT4G01070	Elongation_Atrichoblast	346	318	256	179	139	121	0.815	0.697	0.627	0.638	0.444	0.493	0.704	0.547	-1.08	7.82	7.32e-07	BL-BRZ	UGT72B1	NA	NA	Down	Elongation_Atrichoblast_Down
AT3G46700	Proliferation Domain_Atrichoblast	12	1.46	1.71	20.9	7.42	9.6	0.192	0.0414	0.0625	0.267	0.151	0.225	0.0651	0.199	1.84	2.99	7.33e-07	BL-BRZ	UGT76E3	NA	NA	Up	Proliferation Domain_Atrichoblast_Up
AT2G29460	Proliferation Domain_Atrichoblast	49.4	34.7	42.7	24.5	20.3	13.2	0.596	0.325	0.418	0.316	0.215	0.16	0.382	0.227	-1.13	4.93	7.36e-07	BL-BRZ	GSTU4	NA	NA	Down	Proliferation Domain_Atrichoblast_Down
AT5G54970	Elongation_Endodermis	14.6	8.25	14.1	26.1	29.7	26.4	0.116	0.0902	0.0804	0.209	0.191	0.144	0.0957	0.186	1.16	4.34	7.42e-07	BL-BRZ	AT5G54970	NA	NA	Up	Elongation_Endodermis_Up
AT1G24280	Proliferation Domain_Atrichoblast	14.2	15.6	15.4	26.2	31.5	40.6	0.364	0.422	0.495	0.383	0.545	0.58	0.434	0.512	1.13	4.6	7.42e-07	BL-BRZ	G6PD3	NA	NA	Up	Proliferation Domain_Atrichoblast_Up
AT4G22640	Elongation_Trichoblast	2.62	2.8	1.25	9.56	20.5	7.04	0.049	0.00984	0.0215	0.112	0.121	0.0603	0.0211	0.101	2.28	2.89	7.43e-07	BL-BRZ	AT4G22640	NA	NA	Up	Elongation_Trichoblast_Up
AT5G67620	Maturation_Atrichoblast	26.4	55.5	46.5	72.4	185	202	0.177	0.251	0.237	0.312	0.458	0.563	0.238	0.429	1.79	6.64	7.45e-07	BL-BRZ	AT5G67620	NA	NA	Up	Maturation_Atrichoblast_Up
AT5G62020	Proliferation Domain_Atrichoblast	33.7	26.8	37.9	17.7	15	11.3	0.616	0.46	0.601	0.296	0.335	0.29	0.515	0.314	-1.18	4.57	7.46e-07	BL-BRZ	HSFB2A	HSFB2A	heat shock transcription factor B2A	Down	Proliferation Domain_Atrichoblast_Down
AT2G26710	Proliferation Domain_Atrichoblast	12.8	7.46	8.88	34.2	15.4	22.1	0.323	0.201	0.274	0.515	0.309	0.45	0.235	0.398	1.26	4.04	7.46e-07	BL-BRZ	CYP734A1	NA	NA	Up	Proliferation Domain_Atrichoblast_Up
AT4G10010	Maturation_Trichoblast	0.489	0	0.647	4.61	5.74	9.41	0.0125	0	0.0137	0.0717	0.104	0.166	0.00787	0.102	4.05	1.8	7.47e-07	BL-BRZ	AT4G10010	NA	NA	Up	Maturation_Trichoblast_Up
AT5G56040	Elongation_Cortex	42.4	38.9	26.2	81.4	96.5	103	0.352	0.188	0.139	0.377	0.251	0.289	0.247	0.302	1.36	6.05	7.48e-07	BL-BRZ	AT5G56040	NA	NA	Up	Elongation_Cortex_Up
AT3G10820	Elongation_Endodermis	43.7	40.6	35.6	18.1	21.4	20.5	0.453	0.311	0.397	0.265	0.243	0.199	0.376	0.241	-1	4.91	7.49e-07	BL-BRZ	MED26A	NA	NA	Down	Elongation_Endodermis_Down
AT3G43960	Elongation_Endodermis	51.3	37.4	35.3	83.3	77.9	74.3	0.533	0.361	0.393	0.659	0.561	0.523	0.422	0.593	0.939	5.92	7.5e-07	BL-BRZ	RDL3	NA	NA	Up	Elongation_Endodermis_Up
AT1G68500	Elongation_Endodermis	20.8	21.7	27.8	39	45.3	57	0.185	0.0927	0.0982	0.216	0.144	0.11	0.122	0.166	1	5.15	7.56e-07	BL-BRZ	AT1G68500	NA	NA	Up	Elongation_Endodermis_Up
AT5G63800	Elongation_Cortex	76.2	89.3	77.9	163	228	207	0.513	0.328	0.221	0.563	0.462	0.44	0.385	0.489	1.28	7.14	7.59e-07	BL-BRZ	BGAL6	NA	NA	Up	Elongation_Cortex_Up
AT5G10840	Transition Domain_Atrichoblast	89.8	120	99.8	225	162	175	0.663	0.815	0.907	0.858	0.962	0.95	0.779	0.902	0.839	7.19	7.6e-07	BL-BRZ	TMN8	NA	NA	Up	Transition Domain_Atrichoblast_Up
AT1G61740	Transition Domain_Atrichoblast	98	85.5	69.3	211	112	144	0.613	0.752	0.849	0.816	0.863	0.858	0.722	0.836	0.849	6.91	7.62e-07	BL-BRZ	AT1G61740	NA	NA	Up	Transition Domain_Atrichoblast_Up
AT1G53730	Transition Domain_Cortex	35.5	11.2	9.33	64.8	34.5	27.4	0.374	0.0895	0.088	0.449	0.221	0.189	0.201	0.335	1.25	5.04	7.62e-07	BL-BRZ	SRF6	NA	NA	Up	Transition Domain_Cortex_Up
AT3G51340	Maturation_Atrichoblast	4.18	6.58	4.27	8.56	44.8	25	0.0484	0.0408	0.0355	0.0503	0.215	0.225	0.04	0.151	2.38	4.04	7.63e-07	BL-BRZ	AT3G51340	NA	NA	Up	Maturation_Atrichoblast_Up
AT5G15230	Proximal Lateral Root Cap	630	1030	986	1780	3680	3690	0.789	0.815	0.778	0.947	0.974	0.952	0.795	0.955	1.75	10.9	7.64e-07	BL-BRZ	GASA4	NA	NA	Up	Proximal Lateral Root Cap_Up
AT3G02170	Elongation_Cortex	21.8	16.5	18	51.6	47.9	56.8	0.258	0.068	0.0574	0.268	0.166	0.195	0.146	0.207	1.46	5.19	7.66e-07	BL-BRZ	LNG2	NA	NA	Up	Elongation_Cortex_Up
AT1G73390	Maturation_Atrichoblast	43.1	46	64.1	20.2	9.15	12	0.21	0.188	0.243	0.0905	0.0417	0.127	0.207	0.0866	-1.93	5.09	7.67e-07	BL-BRZ	AT1G73390	NA	NA	Down	Maturation_Atrichoblast_Down
AT1G18650	Transition Domain_Cortex	6.84	7.57	6.41	17.2	28.5	17.9	0.108	0.0579	0.088	0.152	0.176	0.0943	0.0849	0.152	1.59	3.88	7.68e-07	BL-BRZ	PDCB3	NA	NA	Up	Transition Domain_Cortex_Up
AT4G35100	Transition Domain_Cortex	2870	3360	3330	4340	6160	4690	1	0.963	0.912	1	1	0.981	0.965	0.997	0.666	12	7.7e-07	BL-BRZ	PIP2-7	NA	NA	Up	Transition Domain_Cortex_Up
AT1G11720	Proliferation Domain_Atrichoblast	29.7	21.6	20.1	13.5	10.1	7.27	0.566	0.434	0.514	0.267	0.297	0.225	0.471	0.271	-1.21	4.07	7.72e-07	BL-BRZ	ATSS3	NA	NA	Down	Proliferation Domain_Atrichoblast_Down
AT2G19730	Transition Domain_Atrichoblast	103	275	239	214	439	392	0.546	0.784	0.895	0.701	0.902	0.879	0.722	0.786	0.804	8.12	7.78e-07	BL-BRZ	RPL28A	NA	NA	Up	Transition Domain_Atrichoblast_Up
AT2G28900	Maturation_Pericycle	48.8	78.2	94.2	30	32.3	34.8	0.195	0.527	0.566	0.205	0.379	0.438	0.491	0.332	-1.21	5.79	7.8e-07	BL-BRZ	OEP161	NA	NA	Down	Maturation_Pericycle_Down
AT1G55210	Elongation_Endodermis	997	1500	1920	638	912	836	0.899	0.815	0.848	0.845	0.739	0.682	0.849	0.77	-0.861	10.1	7.81e-07	BL-BRZ	DIR20	NA	NA	Down	Elongation_Endodermis_Down
AT3G14440	Elongation_Trichoblast	31.6	17.1	23.7	12.6	5.13	6.1	0.327	0.0607	0.183	0.159	0.0638	0.0776	0.141	0.105	-1.59	4.14	7.81e-07	BL-BRZ	NCED3	NA	NA	Down	Elongation_Trichoblast_Down
AT5G65800	Maturation_Atrichoblast	1.39	4.75	2.37	8.56	29.3	19.7	0.0161	0.0313	0.0296	0.0503	0.194	0.141	0.0291	0.12	2.68	3.59	7.82e-07	BL-BRZ	ACS5	NA	NA	Up	Maturation_Atrichoblast_Up
AT1G64330	Transition Domain_Atrichoblast	78.9	83.2	74.5	149	146	134	0.62	0.842	0.895	0.757	0.896	0.887	0.775	0.817	0.854	6.8	7.82e-07	BL-BRZ	AT1G64330	NA	NA	Up	Transition Domain_Atrichoblast_Up
AT5G17380	Elongation_Cortex	314	259	266	143	111	102	0.734	0.528	0.566	0.538	0.326	0.356	0.621	0.403	-1.24	7.64	7.83e-07	BL-BRZ	HACL	NA	NA	Down	Elongation_Cortex_Down
AT2G04350	Maturation_Pericycle	115	111	109	83.6	41	40.6	0.756	0.725	0.819	0.545	0.568	0.719	0.756	0.599	-1.14	6.37	7.88e-07	BL-BRZ	LACS8	NA	NA	Down	Maturation_Pericycle_Down
AT1G26945	Elongation_Cortex	24.3	32.9	28.7	7.54	9.81	10.2	0.202	0.132	0.082	0.0394	0.046	0.0268	0.152	0.0386	-1.65	4.26	7.9e-07	BL-BRZ	PRE6	KDR	basic helix-loop-helix (bHLH) DNA-binding superfamily protein	Down	Elongation_Cortex_Down
AT1G52270	Transition Domain_Trichoblast	1.76	2.55	0.828	3.85	12.5	7.31	0.049	0.0317	0.0176	0.0779	0.248	0.102	0.0334	0.121	2.02	2.31	7.9e-07	BL-BRZ	AT1G52270	NA	NA	Up	Transition Domain_Trichoblast_Up
AT3G21070	Elongation_Atrichoblast	276	271	315	176	141	96.7	0.758	0.727	0.776	0.6	0.448	0.498	0.75	0.532	-1.08	7.73	7.92e-07	BL-BRZ	NADK1	NA	NA	Down	Elongation_Atrichoblast_Down
AT5G57050	Maturation_Pericycle	25	43.1	51.1	11.3	17.2	18.5	0.22	0.503	0.614	0.136	0.389	0.375	0.495	0.296	-1.36	4.91	7.94e-07	BL-BRZ	ABI2	NA	NA	Down	Maturation_Pericycle_Down
AT5G03345	Transition Domain_Atrichoblast	145	365	383	242	639	674	0.742	0.869	0.93	0.836	0.929	0.915	0.837	0.874	0.788	8.68	7.94e-07	BL-BRZ	AT5G03345	NA	NA	Up	Transition Domain_Atrichoblast_Up
AT2G36080	Proliferation Domain_Atrichoblast	42.5	48.7	66.2	30.4	22.1	17.2	0.657	0.627	0.784	0.398	0.414	0.37	0.671	0.399	-1.22	5.25	7.96e-07	BL-BRZ	ARF31	ABS2	AP2/B3-like transcriptional factor family protein	Down	Proliferation Domain_Atrichoblast_Down
AT4G36920	Elongation_Endodermis	42.6	53.4	56.1	80.5	110	96.4	0.489	0.416	0.509	0.618	0.582	0.535	0.462	0.585	0.917	6.2	7.97e-07	BL-BRZ	AP2	AP2	Integrase-type DNA-binding superfamily protein	Up	Elongation_Endodermis_Up
AT3G62630	Transition Domain_Atrichoblast	14.4	22.4	26.2	7.81	8.32	11.6	0.178	0.419	0.57	0.0833	0.235	0.262	0.363	0.156	-1.17	3.96	7.98e-07	BL-BRZ	AT3G62630	NA	NA	Down	Transition Domain_Atrichoblast_Down
AT1G10140	Transition Domain_Trichoblast	197	108	95.7	246	269	148	0.637	0.257	0.376	0.77	0.486	0.253	0.406	0.545	0.786	7.48	7.99e-07	BL-BRZ	AT1G10140	NA	NA	Up	Transition Domain_Trichoblast_Up
AT2G47180	Maturation_Pericycle	6.59	19	56.8	8.45	11.4	8.58	0.0976	0.204	0.398	0.0568	0.158	0.172	0.244	0.126	-1.59	4.4	8e-07	BL-BRZ	GOLS1	NA	NA	Down	Maturation_Pericycle_Down
AT5G40230	Transition Domain_Atrichoblast	28.1	28.7	31.4	16	13.6	13.4	0.27	0.477	0.698	0.169	0.344	0.362	0.446	0.25	-1.05	4.46	8e-07	BL-BRZ	AT5G40230	NA	NA	Down	Transition Domain_Atrichoblast_Down
AT2G43470	Transition Domain_Atrichoblast	101	73.8	78.5	36.3	49.3	49.3	0.656	0.649	0.872	0.333	0.59	0.596	0.692	0.448	-0.895	6.01	8.02e-07	BL-BRZ	AT2G43470	NA	NA	Down	Transition Domain_Atrichoblast_Down
AT1G04980	Elongation_Cortex	25.7	18.5	17.2	64.2	46.7	56.8	0.292	0.104	0.082	0.335	0.179	0.215	0.178	0.24	1.44	5.3	8.07e-07	BL-BRZ	PDIL2-2	NA	NA	Up	Elongation_Cortex_Up
AT2G40970	Elongation_Atrichoblast	23.3	62.9	46.2	46.2	138	118	0.166	0.354	0.353	0.234	0.606	0.588	0.307	0.427	1.16	6.21	8.08e-07	BL-BRZ	MYBC1	MYBC1	Homeodomain-like superfamily protein	Up	Elongation_Atrichoblast_Up
AT3G27060	Transition Domain_Cortex	26.9	17.5	81.6	13.2	27.7	2.83	0.163	0.0947	0.12	0.108	0.107	0.0283	0.127	0.0958	-1.24	4.84	8.09e-07	BL-BRZ	TSO2	NA	NA	Down	Transition Domain_Cortex_Down
AT5G59220	Maturation_Trichoblast	208	237	116	85.3	41.6	57.7	0.622	0.3	0.205	0.483	0.172	0.248	0.393	0.34	-1.64	6.97	8.13e-07	BL-BRZ	SAG113	NA	NA	Down	Maturation_Trichoblast_Down
AT4G16760	Transition Domain_Atrichoblast	260	242	221	177	125	116	0.933	0.851	0.93	0.787	0.863	0.83	0.894	0.814	-0.815	7.57	8.13e-07	BL-BRZ	ACX1	NA	NA	Down	Transition Domain_Atrichoblast_Down
AT3G23510	Proliferation Domain_Atrichoblast	75.9	58.1	50	140	108	118	0.818	0.706	0.716	0.816	0.762	0.85	0.722	0.798	1.01	6.52	8.16e-07	BL-BRZ	AT3G23510	NA	NA	Up	Proliferation Domain_Atrichoblast_Up
AT5G38710	Transition Domain_Trichoblast	2.24	1.06	1.1	7.7	6.76	5.4	0.049	0.0106	0.0235	0.139	0.128	0.0422	0.0258	0.106	2.14	2.17	8.18e-07	BL-BRZ	POX2	NA	NA	Up	Transition Domain_Trichoblast_Up
AT5G16590	Proliferation Domain_Atrichoblast	61.7	36	40.6	141	64.1	88.4	0.808	0.621	0.707	0.879	0.765	0.84	0.666	0.813	1.06	6.16	8.2e-07	BL-BRZ	LRR1	NA	NA	Up	Proliferation Domain_Atrichoblast_Up
AT1G11260	Maturation_Atrichoblast	83.5	108	54.6	257	272	282	0.516	0.511	0.385	0.613	0.715	0.761	0.473	0.687	1.72	7.47	8.23e-07	BL-BRZ	STP1	NA	NA	Up	Maturation_Atrichoblast_Up
AT4G36780	Maturation_Atrichoblast	34.8	46.8	27.5	15.6	5.49	7.2	0.242	0.223	0.189	0.0854	0.0417	0.0704	0.215	0.068	-2.04	4.61	8.23e-07	BL-BRZ	BEH2	BEH2	BES1/BZR1 homolog 2	Down	Maturation_Atrichoblast_Down
AT1G78520	Proximal Lateral Root Cap	34.9	51.8	50.5	94.2	209	186	0.162	0.194	0.222	0.247	0.459	0.4	0.182	0.327	1.78	6.71	8.23e-07	BL-BRZ	AT1G78520	NA	NA	Up	Proximal Lateral Root Cap_Up
AT1G02520	Transition Domain_Atrichoblast	227	49.3	39.4	199	115	123	0.798	0.608	0.767	0.836	0.842	0.865	0.703	0.843	0.87	6.96	8.23e-07	BL-BRZ	ABCB11	NA	NA	Up	Transition Domain_Atrichoblast_Up
AT3G47470	Transition Domain_Atrichoblast	3.9	5.79	8.16	2.73	0.64	1.06	0.0552	0.108	0.209	0.0294	0.0164	0.0426	0.108	0.0287	-2.13	2.01	8.24e-07	BL-BRZ	LHCA4	NA	NA	Down	Transition Domain_Atrichoblast_Down
AT3G01190	Proliferation Domain_Trichoblast	86.4	63.9	77.1	248	199	210	0.315	0.276	0.423	0.736	0.51	0.5	0.316	0.582	1.53	7.2	8.25e-07	BL-BRZ	PER27	NA	NA	Up	Proliferation Domain_Trichoblast_Up
AT1G71100	Transition Domain_Atrichoblast	18	9.52	7.95	5.08	4.16	2.64	0.215	0.23	0.267	0.0564	0.115	0.0993	0.231	0.0792	-1.52	2.93	8.26e-07	BL-BRZ	RPI1	NA	NA	Down	Transition Domain_Atrichoblast_Down
AT1G28960	Transition Domain_Cortex	30.9	34.7	56.5	13.6	18.1	18.9	0.345	0.211	0.296	0.139	0.102	0.0943	0.284	0.12	-1.25	4.85	8.28e-07	BL-BRZ	ATNUDT15	NA	NA	Down	Transition Domain_Cortex_Down
AT5G07070	Transition Domain_Atrichoblast	15.2	19.3	19	31.8	40	35.6	0.19	0.392	0.523	0.321	0.612	0.631	0.346	0.454	1	4.79	8.29e-07	BL-BRZ	CIPK2	NA	NA	Up	Transition Domain_Atrichoblast_Up
AT4G21740	Elongation_Endodermis	11.9	18.1	26.7	32.9	42	39.7	0.221	0.216	0.308	0.403	0.381	0.358	0.24	0.384	1.06	4.85	8.31e-07	BL-BRZ	AT4G21740	NA	NA	Up	Elongation_Endodermis_Up
AT2G47950	Maturation_Atrichoblast	401	221	286	74.7	109	84	0.484	0.226	0.308	0.246	0.139	0.211	0.28	0.204	-1.73	7.61	8.33e-07	BL-BRZ	AT2G47950	NA	NA	Down	Maturation_Atrichoblast_Down
AT4G34350	Maturation_Atrichoblast	59.8	86.2	166	25.7	22.9	36	0.323	0.276	0.331	0.151	0.104	0.19	0.298	0.148	-1.82	6.1	8.33e-07	BL-BRZ	ISPH	NA	NA	Down	Maturation_Atrichoblast_Down
AT4G25700	Proximal Lateral Root Cap	6.28	10.8	13	24.4	37.5	44.5	0.041	0.064	0.0894	0.0982	0.189	0.205	0.0564	0.14	1.84	4.51	8.33e-07	BL-BRZ	BETA-OHASE 1	NA	NA	Up	Proximal Lateral Root Cap_Up
AT5G17820	Maturation_Procambium	9.8	8.5	7.76	68.8	9.08	35	0.0704	0.0782	0.102	0.303	0.102	0.169	0.0842	0.206	1.87	4.61	8.34e-07	BL-BRZ	AT5G17820	NA	NA	Up	Maturation_Procambium_Up
AT3G22840	Maturation_Endodermis	54.9	48.7	93.1	14	21.4	22.8	0.251	0.154	0.34	0.0575	0.145	0.184	0.238	0.124	-1.76	5.47	8.36e-07	BL-BRZ	ELIP1	NA	NA	Down	Maturation_Endodermis_Down
AT5G60700	Transition Domain_Atrichoblast	53.5	43.9	37.3	161	60.5	60	0.423	0.518	0.593	0.701	0.705	0.695	0.499	0.701	0.899	6.13	8.39e-07	BL-BRZ	AT5G60700	NA	NA	Up	Transition Domain_Atrichoblast_Up
AT2G43470	Proliferation Domain_Atrichoblast	50.2	26.1	36.7	19.8	16.7	13.3	0.717	0.357	0.433	0.301	0.276	0.285	0.42	0.285	-1.13	4.74	8.4e-07	BL-BRZ	AT2G43470	NA	NA	Down	Proliferation Domain_Atrichoblast_Down
AT4G24160	Transition Domain_Cortex	283	188	142	381	384	308	0.828	0.468	0.44	0.803	0.627	0.481	0.602	0.698	0.846	8.14	8.41e-07	BL-BRZ	AT4G24160	NA	NA	Up	Transition Domain_Cortex_Up
AT1G76470	Transition Domain_Cortex	332	429	423	235	239	179	0.793	0.547	0.664	0.535	0.529	0.33	0.672	0.503	-0.836	8.26	8.42e-07	BL-BRZ	AT1G76470	NA	NA	Down	Transition Domain_Cortex_Down
AT2G34170	Maturation_Trichoblast	7.21	11.7	8.41	24.2	27.6	36.1	0.141	0.143	0.137	0.243	0.318	0.4	0.141	0.299	1.68	4.26	8.45e-07	BL-BRZ	AT2G34170	NA	NA	Up	Maturation_Trichoblast_Up
AT1G47530	Transition Domain_Trichoblast	24	26	22.3	11.7	9.01	12.4	0.353	0.264	0.271	0.213	0.202	0.157	0.293	0.193	-1.13	4.18	8.46e-07	BL-BRZ	DTX33	NA	NA	Down	Transition Domain_Trichoblast_Down
AT5G47550	Proximal Lateral Root Cap	3.6	4.54	3.36	28.1	20.2	36.8	0.0216	0.0353	0.035	0.0989	0.124	0.204	0.0281	0.125	2.88	4.01	8.5e-07	BL-BRZ	CYS5	NA	NA	Up	Proximal Lateral Root Cap_Up
AT1G07590	Elongation_Cortex	1610	931	1810	1040	755	255	0.91	0.536	0.59	0.924	0.441	0.356	0.703	0.575	-1.17	10.1	8.52e-07	BL-BRZ	AT1G07590	NA	NA	Down	Elongation_Cortex_Down
AT1G52690	Maturation_Cortex	675	288	169	87.1	39.5	14.9	0.543	0.308	0.234	0.312	0.125	0.0851	0.36	0.209	-3.1	7.8	8.53e-07	BL-BRZ	LEA7	NA	NA	Down	Maturation_Cortex_Down
AT3G20660	Proliferation Domain_Atrichoblast	29.4	17.7	22.8	10.5	8.52	9.9	0.586	0.385	0.505	0.209	0.238	0.23	0.44	0.228	-1.24	4.02	8.53e-07	BL-BRZ	2022-10-04	NA	NA	Down	Proliferation Domain_Atrichoblast_Down
AT3G57010	Transition Domain_Phloem	397	145	284	82.2	74.2	70.1	0.833	0.361	0.462	0.41	0.259	0.435	0.436	0.357	-1.8	7.32	8.55e-07	BL-BRZ	SSL8	NA	NA	Down	Transition Domain_Phloem_Down
AT4G21850	Transition Domain_Phloem	93.9	179	40.6	497	297	332	0.833	0.361	0.308	0.974	0.707	0.826	0.4	0.818	1.73	8.06	8.55e-07	BL-BRZ	MSRB9	NA	NA	Up	Transition Domain_Phloem_Up
AT1G20010	Transition Domain_Pericycle	63.2	62.7	18.1	177	230	205	0.818	0.3	0.5	0.848	0.897	0.9	0.552	0.885	2.22	7.12	8.56e-07	BL-BRZ	TUBB5	NA	NA	Up	Transition Domain_Pericycle_Up
AT3G15340	Transition Domain_Atrichoblast	19.5	17	13.4	6.05	9.12	4.93	0.221	0.36	0.43	0.0662	0.191	0.163	0.325	0.116	-1.28	3.55	8.58e-07	BL-BRZ	PPI2	NA	NA	Down	Transition Domain_Atrichoblast_Down
AT4G23510	Elongation_Endodermis	19.3	22.5	26.4	13.2	7.81	8.27	0.279	0.256	0.366	0.207	0.136	0.135	0.29	0.166	-1.22	4.03	8.59e-07	BL-BRZ	AT4G23510	NA	NA	Down	Elongation_Endodermis_Down
AT4G17770	Maturation_Atrichoblast	2.78	4.38	2.37	10.9	30.2	18.3	0.0323	0.0376	0.0178	0.0553	0.16	0.141	0.0309	0.111	2.62	3.63	8.59e-07	BL-BRZ	TPS5	NA	NA	Up	Maturation_Atrichoblast_Up
AT3G59710	Maturation_Pericycle	281	259	313	122	143	153	0.756	0.659	0.651	0.477	0.716	0.703	0.67	0.628	-1.03	7.73	8.61e-07	BL-BRZ	AT3G59710	NA	NA	Down	Maturation_Pericycle_Down
AT1G20840	Elongation_Cortex	145	164	129	290	364	383	0.697	0.484	0.393	0.777	0.63	0.664	0.556	0.688	1.23	7.95	8.62e-07	BL-BRZ	MSSP1	NA	NA	Up	Elongation_Cortex_Up
AT1G53580	Elongation_Cortex	134	171	243	70	73.8	76.8	0.562	0.368	0.434	0.318	0.218	0.265	0.462	0.264	-1.28	6.99	8.62e-07	BL-BRZ	GLY3	NA	NA	Down	Elongation_Cortex_Down
AT5G66160	Elongation_Cortex	24.2	17	25.4	7.54	8.63	2.22	0.285	0.084	0.131	0.0592	0.046	0.0168	0.177	0.0423	-1.81	3.88	8.64e-07	BL-BRZ	RMR1	RMR1	receptor homology region transmembrane domain ring H2 motif protein 1	Down	Elongation_Cortex_Down
AT1G53540	Maturation_Pericycle	11.9	17.9	44.3	4.69	8.75	9.93	0.0488	0.168	0.313	0.0227	0.105	0.0938	0.192	0.0729	-1.66	4.2	8.64e-07	BL-BRZ	HSP17.6C	NA	NA	Down	Maturation_Pericycle_Down
AT1G33100	Transition Domain_Trichoblast	16.3	4.47	8.55	5.13	0.5	3.18	0.26	0.0528	0.112	0.111	0.0183	0.0422	0.132	0.0694	-1.76	2.85	8.66e-07	BL-BRZ	DTX20	NA	NA	Down	Transition Domain_Trichoblast_Down
AT5G27700	Transition Domain_Atrichoblast	164	324	284	257	553	548	0.644	0.815	0.884	0.738	0.951	0.922	0.769	0.827	0.789	8.48	8.68e-07	BL-BRZ	RPS21C	NA	NA	Up	Transition Domain_Atrichoblast_Up
AT1G68150	Maturation_Trichoblast	2.93	2.25	3.67	11.1	22.2	10.9	0.0688	0.0429	0.0731	0.156	0.292	0.2	0.0596	0.205	2.29	3.13	8.7e-07	BL-BRZ	WRKY9	WRKY9	WRKY DNA-binding protein 9	Up	Maturation_Trichoblast_Up
AT1G74590	Distal Columella	30.4	24.9	27.5	13.3	4.28	9.86	0.103	0.0929	0.106	0.0461	0.039	0.0659	0.102	0.0483	-1.52	4.31	8.72e-07	BL-BRZ	GSTU10	NA	NA	Down	Distal Columella_Down
AT5G10400	Transition Domain_Atrichoblast	5.46	13.1	70.1	43.4	65.3	45.6	0.0613	0.0811	0.105	0.13	0.142	0.156	0.0786	0.138	0.963	5.38	8.72e-07	BL-BRZ	HTR2	NA	NA	Up	Transition Domain_Atrichoblast_Up
AT4G17280	Transition Domain_Cortex	44.4	29.1	30.3	78.8	74	65.1	0.409	0.174	0.176	0.478	0.418	0.283	0.266	0.43	1.08	5.77	8.73e-07	BL-BRZ	AT4G17280	NA	NA	Up	Transition Domain_Cortex_Up
AT3G13760	Transition Domain_Cortex	1.55	3.19	1.75	6.68	14.6	15.1	0.0345	0.0263	0.016	0.0814	0.143	0.123	0.027	0.108	2.35	2.82	8.74e-07	BL-BRZ	AT3G13760	NA	NA	Up	Transition Domain_Cortex_Up
AT5G57710	Elongation_Trichoblast	65.2	75.4	58.6	51.6	25.6	16	0.478	0.141	0.344	0.441	0.163	0.164	0.248	0.274	-1.17	5.65	8.75e-07	BL-BRZ	SMAX1	NA	NA	Down	Elongation_Trichoblast_Down
AT2G29550	Transition Domain_Atrichoblast	40.6	48.7	46.1	83	83	85.9	0.393	0.59	0.756	0.574	0.781	0.787	0.552	0.667	0.893	6.03	8.8e-07	BL-BRZ	TUBB7	NA	NA	Up	Transition Domain_Atrichoblast_Up
AT2G01880	Maturation_Pericycle	19.8	10.9	23.4	11.3	2.69	3.16	0.122	0.126	0.169	0.0568	0.0421	0.0625	0.137	0.0526	-1.97	3.57	8.88e-07	BL-BRZ	PAP7	NA	NA	Down	Maturation_Pericycle_Down
AT1G47970	Transition Domain_Atrichoblast	17.6	29	35.4	17.6	13.4	8.63	0.221	0.446	0.64	0.145	0.251	0.177	0.403	0.178	-1.08	4.37	8.89e-07	BL-BRZ	AT1G47970	NA	NA	Down	Transition Domain_Atrichoblast_Down
AT2G21540	Elongation_Atrichoblast	3.59	32.1	24	16.7	59.4	66.6	0.0318	0.262	0.219	0.125	0.386	0.475	0.191	0.286	1.33	5.14	8.91e-07	BL-BRZ	SFH3	NA	NA	Up	Elongation_Atrichoblast_Up
AT3G12580	Maturation_Procambium	514	1730	2200	298	892	1030	0.831	0.855	0.932	0.773	0.966	0.892	0.875	0.864	-0.952	10.1	8.91e-07	BL-BRZ	MED37C	NA	NA	Down	Maturation_Procambium_Down
AT2G29490	Elongation_Cortex	236	154	176	137	69.5	43.1	0.708	0.34	0.361	0.513	0.179	0.158	0.498	0.282	-1.28	7.1	8.94e-07	BL-BRZ	GSTU1	NA	NA	Down	Elongation_Cortex_Down
AT4G36500	Transition Domain_Trichoblast	739	726	776	972	1490	1230	0.789	0.553	0.747	0.914	0.761	0.488	0.676	0.746	0.704	9.95	8.94e-07	BL-BRZ	AT4G36500	NA	NA	Up	Transition Domain_Trichoblast_Up
AT1G17147	Transition Domain_Trichoblast	179	129	114	226	230	258	0.603	0.278	0.353	0.619	0.523	0.247	0.398	0.48	0.777	7.57	8.95e-07	BL-BRZ	VQ1	NA	NA	Up	Transition Domain_Trichoblast_Up
AT2G39010	Transition Domain_Trichoblast	3.2	1.28	2.76	14.3	6.26	5.4	0.0686	0.0176	0.0294	0.193	0.165	0.0482	0.0365	0.141	1.85	2.64	8.95e-07	BL-BRZ	PIP2-6	NA	NA	Up	Transition Domain_Trichoblast_Up
AT3G17390	Elongation_Endodermis	496	576	491	832	1030	952	0.909	0.842	0.862	0.966	0.896	0.859	0.868	0.917	0.843	9.51	9.05e-07	BL-BRZ	METK4	NA	NA	Up	Elongation_Endodermis_Up
AT3G03640	Elongation_Trichoblast	144	186	192	120	81.5	56.3	0.686	0.218	0.505	0.741	0.411	0.379	0.367	0.534	-1.04	7.03	9.1e-07	BL-BRZ	BGLU25	NA	NA	Down	Elongation_Trichoblast_Down
AT4G15920	Elongation_Trichoblast	25.7	32.4	27.4	42	79.5	77.9	0.314	0.0902	0.258	0.376	0.376	0.345	0.165	0.368	1.14	5.57	9.11e-07	BL-BRZ	SWEET17	NA	NA	Up	Elongation_Trichoblast_Up
AT1G79700	Proliferation Domain_Atrichoblast	14.7	13.9	16.4	4.75	5.22	6.57	0.354	0.349	0.466	0.0971	0.161	0.195	0.38	0.153	-1.43	3.38	9.11e-07	BL-BRZ	AT1G79700	WRI4	Integrase-type DNA-binding superfamily protein	Down	Proliferation Domain_Atrichoblast_Down
AT3G51680	Proliferation Domain_Atrichoblast	7.21	5.05	8.8	16	16.2	24.6	0.111	0.128	0.188	0.252	0.34	0.4	0.141	0.332	1.47	3.72	9.11e-07	BL-BRZ	SDR2A	NA	NA	Up	Proliferation Domain_Atrichoblast_Up
AT2G23610	Transition Domain_Atrichoblast	10.5	19	27.4	5.47	10.6	7.92	0.135	0.275	0.581	0.0466	0.24	0.206	0.282	0.126	-1.22	3.81	9.11e-07	BL-BRZ	MES3	NA	NA	Down	Transition Domain_Atrichoblast_Down
AT3G51240	Elongation_Endodermis	26.5	24.2	21.1	13.1	11	9.01	0.297	0.206	0.254	0.203	0.141	0.135	0.246	0.166	-1.12	4.14	9.12e-07	BL-BRZ	F3H	NA	NA	Down	Elongation_Endodermis_Down
AT4G12510	Elongation_Trichoblast	832	1930	1780	600	4160	6410	0.694	0.431	0.656	0.894	0.716	0.69	0.521	0.78	0.874	11.4	9.12e-07	BL-BRZ	AT4G12510	NA	NA	Up	Elongation_Trichoblast_Up
AT5G04590	Transition Domain_Cortex	515	458	485	255	272	307	0.921	0.737	0.712	0.766	0.648	0.519	0.803	0.691	-0.814	8.58	9.13e-07	BL-BRZ	SIR	NA	NA	Down	Transition Domain_Cortex_Down
AT3G56930	Transition Domain_Trichoblast	16.5	7.66	14.6	33.2	21.3	27	0.24	0.081	0.176	0.443	0.358	0.235	0.155	0.358	1.09	4.36	9.13e-07	BL-BRZ	PAT04	NA	NA	Up	Transition Domain_Trichoblast_Up
AT2G18700	Transition Domain_Atrichoblast	155	140	84.4	86.1	63.5	60.9	0.767	0.748	0.779	0.569	0.678	0.638	0.76	0.609	-0.853	6.62	9.17e-07	BL-BRZ	TPS11	NA	NA	Down	Transition Domain_Atrichoblast_Down
AT1G23460	Transition Domain_Atrichoblast	231	93.5	90.8	123	55.8	48.6	0.865	0.757	0.884	0.681	0.732	0.631	0.817	0.684	-0.852	6.73	9.18e-07	BL-BRZ	AT1G23460	NA	NA	Down	Transition Domain_Atrichoblast_Down
AT2G18690	Elongation_Atrichoblast	326	83	94.3	239	38.4	24.3	0.701	0.395	0.413	0.671	0.243	0.176	0.477	0.427	-1.12	7.06	9.2e-07	BL-BRZ	AT2G18690	NA	NA	Down	Elongation_Atrichoblast_Down
AT5G17490	Maturation_Procambium	23.3	45.3	34	7.56	12.4	7.87	0.141	0.19	0.178	0.0672	0.114	0.108	0.177	0.0919	-1.86	4.6	9.21e-07	BL-BRZ	RGL3	RGL3	RGA-like protein 3	Down	Maturation_Procambium_Down
AT3G15500	Transition Domain_Atrichoblast	36.7	33.2	28.5	25.6	16.3	9.51	0.368	0.396	0.407	0.191	0.257	0.177	0.389	0.205	-1.01	4.64	9.21e-07	BL-BRZ	NAC055	NAC3	NAC domain containing protein 3	Down	Transition Domain_Atrichoblast_Down
AT5G16600	Elongation_Cortex	15.8	21	29.5	45.5	64.7	63	0.18	0.056	0.0738	0.214	0.163	0.168	0.111	0.181	1.42	5.34	9.22e-07	BL-BRZ	MYB43	MYB43	myb domain protein 43	Up	Elongation_Cortex_Up
AT5G42850	Elongation_Cortex	167	316	390	75.4	128	163	0.476	0.4	0.508	0.273	0.278	0.322	0.452	0.289	-1.23	7.68	9.22e-07	BL-BRZ	AT5G42850	NA	NA	Down	Elongation_Cortex_Down
AT1G47840	Proximal Columella	8.27	12.5	17.7	55.4	75.4	94.5	0.0345	0.0571	0.0811	0.184	0.241	0.327	0.0476	0.225	2.61	5.55	9.22e-07	BL-BRZ	HXK3	NA	NA	Up	Proximal Columella_Up
AT1G28250	Transition Domain_Atrichoblast	41	117	153	74.2	238	246	0.411	0.743	0.919	0.515	0.858	0.844	0.66	0.664	0.844	7.19	9.23e-07	BL-BRZ	AT1G28250	NA	NA	Up	Transition Domain_Atrichoblast_Up
AT3G20380	Transition Domain_Atrichoblast	1.95	2.9	3.77	13.7	7.84	8.27	0.0307	0.0766	0.14	0.132	0.175	0.213	0.0722	0.158	1.64	2.81	9.23e-07	BL-BRZ	AT3G20380	NA	NA	Up	Transition Domain_Atrichoblast_Up
AT2G04240	Elongation_Cortex	29.5	37.9	41.8	69.4	108	101	0.303	0.148	0.164	0.361	0.271	0.272	0.216	0.301	1.34	6.03	9.24e-07	BL-BRZ	XERICO	XERICO	RING/U-box superfamily protein	Up	Elongation_Cortex_Up
AT5G60890	Proximal Columella	2.76	9.38	5.9	22.8	83.4	80.5	0.0138	0.0429	0.027	0.0526	0.185	0.154	0.0238	0.101	3.16	5.14	9.3e-07	BL-BRZ	MYB34	MYB34	myb domain protein 34	Up	Proximal Columella_Up
AT2G41100	Maturation_Endodermis	17.4	47.9	35.6	62.7	144	111	0.0959	0.173	0.225	0.241	0.428	0.39	0.163	0.348	1.68	6.14	9.33e-07	BL-BRZ	CML12	NA	NA	Up	Maturation_Endodermis_Up
AT2G29390	Elongation_Cortex	125	166	207	56.4	64.7	81.7	0.607	0.348	0.295	0.299	0.221	0.191	0.446	0.238	-1.28	6.86	9.34e-07	BL-BRZ	SMO2-1	NA	NA	Down	Elongation_Cortex_Down
AT2G03760	Proliferation Domain_Trichoblast	170	49.6	47.2	30.1	19.6	14.4	0.765	0.707	0.845	0.632	0.692	0.542	0.754	0.631	-1.83	5.8	9.35e-07	BL-BRZ	SOT12	NA	NA	Down	Proliferation Domain_Trichoblast_Down
AT5G43350	Proliferation Domain_Trichoblast	1.01	0.181	0.519	7.42	4.98	4.67	0.0247	0.011	0.0423	0.218	0.231	0.0694	0.0217	0.183	3.4	1.62	9.38e-07	BL-BRZ	PHT1-1	NA	NA	Up	Proliferation Domain_Trichoblast_Up
AT2G27080	Elongation_Atrichoblast	12.6	13.8	17.9	55	37.8	25.7	0.127	0.111	0.124	0.324	0.251	0.204	0.119	0.274	1.34	4.83	9.39e-07	BL-BRZ	NHL13	NA	NA	Up	Elongation_Atrichoblast_Up
AT1G52750	Proximal Lateral Root Cap	11.1	11.3	10.2	38.9	32.7	41.3	0.0647	0.0779	0.092	0.169	0.214	0.262	0.0735	0.197	1.79	4.61	9.39e-07	BL-BRZ	AT1G52750	NA	NA	Up	Proximal Lateral Root Cap_Up
AT5G40450	Proliferation Domain_Atrichoblast	10.7	3.18	3.01	28.7	7.71	9.8	0.303	0.0809	0.0577	0.456	0.128	0.07	0.102	0.198	1.46	3.27	9.4e-07	BL-BRZ	AT5G40450	NA	NA	Up	Proliferation Domain_Atrichoblast_Up
AT4G27410	Proliferation Domain_Atrichoblast	17.4	9.51	12.7	10.1	2.72	2.02	0.444	0.195	0.269	0.218	0.0665	0.065	0.244	0.105	-1.72	3.1	9.4e-07	BL-BRZ	RD26	RD26	NAC (No Apical Meristem) domain transcriptional regulator superfamily protein	Down	Proliferation Domain_Atrichoblast_Down
AT2G36885	Transition Domain_Atrichoblast	17.6	26.5	35	11.3	11.2	14.4	0.221	0.441	0.663	0.12	0.284	0.383	0.406	0.212	-1.08	4.3	9.41e-07	BL-BRZ	AT2G36885	NA	NA	Down	Transition Domain_Atrichoblast_Down
AT5G15600	Transition Domain_Trichoblast	42.5	47	57.4	67.5	93.3	110	0.387	0.211	0.294	0.557	0.578	0.361	0.287	0.499	0.864	6.12	9.42e-07	BL-BRZ	SP1L4	NA	NA	Up	Transition Domain_Trichoblast_Up
AT1G76650	Elongation_Trichoblast	715	603	668	362	392	304	0.78	0.452	0.613	0.724	0.553	0.388	0.553	0.576	-0.907	8.99	9.53e-07	BL-BRZ	CML38	NA	NA	Down	Elongation_Trichoblast_Down
AT5G64220	Elongation_Trichoblast	29.7	34.6	39.3	16.7	15.4	7.51	0.384	0.111	0.355	0.212	0.156	0.0948	0.206	0.162	-1.35	4.63	9.53e-07	BL-BRZ	CAMTA2	AT5G64220	Calmodulin-binding transcription activator protein with CG-1 and Ankyrin domain	Down	Elongation_Trichoblast_Down
AT4G02330	Transition Domain_Atrichoblast	11.7	2.21	6.7	4.3	0.64	0.528	0.135	0.0495	0.198	0.0368	0.0164	0.0142	0.106	0.0273	-2.11	2	9.53e-07	BL-BRZ	PME41	NA	NA	Down	Transition Domain_Atrichoblast_Down
AT3G09950	Proximal Lateral Root Cap	34.2	48.1	66.9	112	198	231	0.156	0.238	0.348	0.287	0.545	0.565	0.215	0.402	1.84	6.85	9.56e-07	BL-BRZ	AT3G09950	NA	NA	Up	Proximal Lateral Root Cap_Up
AT3G30775	Elongation_Cortex	368	477	389	654	999	1210	0.749	0.584	0.557	0.887	0.848	0.849	0.648	0.861	1.18	9.42	9.59e-07	BL-BRZ	POX1	NA	NA	Up	Elongation_Cortex_Up
AT3G12320	Maturation_Atrichoblast	25.1	31.8	44.2	7.01	6.4	9.61	0.113	0.141	0.219	0.0452	0.0278	0.106	0.162	0.0577	-2.09	4.49	9.62e-07	BL-BRZ	LNK3	NA	NA	Down	Maturation_Atrichoblast_Down
AT1G13360	Elongation_Atrichoblast	114	84.2	111	38.9	76.7	26.2	0.395	0.266	0.219	0.206	0.27	0.204	0.283	0.224	-1.12	6.23	9.64e-07	BL-BRZ	AT1G13360	NA	NA	Down	Elongation_Atrichoblast_Down
AT3G22260	Transition Domain_Atrichoblast	15.6	31.3	36.4	25.8	68.2	68.7	0.202	0.5	0.721	0.245	0.721	0.716	0.437	0.455	0.946	5.4	9.64e-07	BL-BRZ	AT3G22260	NA	NA	Up	Transition Domain_Atrichoblast_Up
AT4G34870	Transition Domain_Atrichoblast	514	1060	1250	336	717	576	0.883	0.955	0.977	0.828	0.978	0.95	0.934	0.889	-0.76	9.53	9.64e-07	BL-BRZ	CYP18-4	NA	NA	Down	Transition Domain_Atrichoblast_Down
AT3G18250	Distal Columella	24.6	5.53	12.8	73.1	12.1	30.1	0.07	0.0177	0.0387	0.15	0.0714	0.165	0.0553	0.141	1.41	4.88	9.65e-07	BL-BRZ	AT3G18250	NA	NA	Up	Distal Columella_Up
AT2G21630	Transition Domain_Atrichoblast	32.8	21.2	15.7	13.7	9.6	8.27	0.368	0.405	0.453	0.15	0.246	0.262	0.401	0.195	-1.12	4.05	9.65e-07	BL-BRZ	AT2G21630	NA	NA	Down	Transition Domain_Atrichoblast_Down
AT3G60640	Maturation_Atrichoblast	6.96	12.1	17.6	31.9	58.5	49.9	0.0645	0.0752	0.148	0.121	0.236	0.352	0.0964	0.223	1.93	4.95	9.67e-07	BL-BRZ	ATG8G	NA	NA	Up	Maturation_Atrichoblast_Up
AT1G12090	Proliferation Domain_Pericycle	11.3	17.9	NA	345	12.7	36.5	0.5	0.312	0.5	0.692	0.474	0.455	0.385	0.519	2.63	6.41	9.68e-07	BL-BRZ	ELP	NA	NA	Up	Proliferation Domain_Pericycle_Up
AT4G30530	Proliferation Domain_Pericycle	896	114	NA	1050	658	594	1	0.812	1	1	0.947	0.909	0.885	0.944	1.39	9.37	9.68e-07	BL-BRZ	GGP1	NA	NA	Up	Proliferation Domain_Pericycle_Up
AT2G39040	Proliferation Domain_Atrichoblast	7.75	6.69	12.9	2.28	2.72	0.606	0.212	0.181	0.274	0.0534	0.0665	0.025	0.209	0.0527	-2.25	2.51	9.69e-07	BL-BRZ	PER24	NA	NA	Down	Proliferation Domain_Atrichoblast_Down
AT1G76930	Maturation_Atrichoblast	138	228	216	673	740	466	0.339	0.386	0.402	0.663	0.736	0.697	0.385	0.695	1.71	8.68	9.71e-07	BL-BRZ	ATEXT4	NA	NA	Up	Maturation_Atrichoblast_Up
AT4G32950	Maturation_Trichoblast	4.52	1.95	0.862	9.22	17.2	19.6	0.0375	0.02	0.0137	0.0997	0.146	0.117	0.0247	0.117	2.59	3.14	9.72e-07	BL-BRZ	AT4G32950	NA	NA	Up	Maturation_Trichoblast_Up
AT3G51810	Elongation_Xylem	52.9	34.5	36.7	7.98	8.97	5.5	0.161	0.0903	0.0983	0.0881	0.037	0.0291	0.109	0.0512	-2.44	4.58	9.74e-07	BL-BRZ	EM1	NA	NA	Down	Elongation_Xylem_Down
AT1G18390	Proliferation Domain_Atrichoblast	33.1	13.2	14.1	12.2	5.79	6.16	0.576	0.345	0.433	0.238	0.192	0.22	0.396	0.211	-1.27	3.73	9.75e-07	BL-BRZ	AT1G18390	NA	NA	Down	Proliferation Domain_Atrichoblast_Down
AT5G10990	Elongation_Atrichoblast	2.99	15.1	9.54	18.5	23.4	35.3	0.0318	0.0923	0.0746	0.106	0.147	0.195	0.0715	0.14	1.49	4.24	9.77e-07	BL-BRZ	AT5G10990	NA	NA	Up	Elongation_Atrichoblast_Up
AT5G15490	Elongation_Endodermis	77.4	93.3	86.3	132	197	154	0.58	0.491	0.5	0.733	0.634	0.578	0.521	0.662	0.902	6.95	9.77e-07	BL-BRZ	UGD3	NA	NA	Up	Elongation_Endodermis_Up
AT3G20370	Maturation_Atrichoblast	502	634	391	126	135	212	0.758	0.831	0.793	0.322	0.396	0.444	0.811	0.379	-1.7	8.39	9.78e-07	BL-BRZ	AT3G20370	NA	NA	Down	Maturation_Atrichoblast_Down
AT4G17340	Transition Domain_Atrichoblast	15.6	20.7	10.9	25	4.48	0.528	0.123	0.113	0.0814	0.162	0.071	0.00709	0.11	0.109	-1.3	3.71	9.78e-07	BL-BRZ	TIP2-2	NA	NA	Down	Transition Domain_Atrichoblast_Down
AT3G62260	Elongation_Atrichoblast	128	132	105	47.7	62.1	60.9	0.497	0.38	0.338	0.277	0.301	0.33	0.396	0.297	-1.1	6.48	9.79e-07	BL-BRZ	AT3G62260	AT3G62260	Protein phosphatase 2C family protein	Down	Elongation_Atrichoblast_Down
AT1G11260	Maturation_Trichoblast	3.91	4.95	3.23	25.9	16.4	11.2	0.0562	0.0543	0.0502	0.171	0.115	0.117	0.054	0.143	2.09	3.47	9.81e-07	BL-BRZ	STP1	NA	NA	Up	Maturation_Trichoblast_Up
AT4G23750	Proliferation Domain_Atrichoblast	49.7	95.1	75.9	25.1	42	40.2	0.636	0.83	0.822	0.301	0.506	0.42	0.805	0.432	-1.04	5.79	9.82e-07	BL-BRZ	CRF2	CRF2	cytokinin response factor 2	Down	Proliferation Domain_Atrichoblast_Down
AT1G06090	Proximal Lateral Root Cap	115	201	282	622	821	1100	0.107	0.203	0.237	0.238	0.339	0.398	0.159	0.293	2.14	9.03	9.83e-07	BL-BRZ	AT1G06090	NA	NA	Up	Proximal Lateral Root Cap_Up
AT3G50830	Elongation_Atrichoblast	23.9	58.8	84.3	52.2	150	164	0.204	0.369	0.498	0.296	0.629	0.674	0.369	0.484	1.13	6.5	9.86e-07	BL-BRZ	COR413PM2	NA	NA	Up	Elongation_Atrichoblast_Up
AT1G42480	Transition Domain_Atrichoblast	53.1	61.3	62.4	105	106	111	0.442	0.653	0.837	0.62	0.814	0.787	0.614	0.701	0.868	6.39	9.94e-07	BL-BRZ	AT1G42480	NA	NA	Up	Transition Domain_Atrichoblast_Up
AT4G15920	Elongation_Xylem	17.2	22.3	30.6	60	97.6	109	0.181	0.152	0.191	0.485	0.541	0.568	0.169	0.531	1.92	5.85	9.95e-07	BL-BRZ	SWEET17	NA	NA	Up	Elongation_Xylem_Up
AT3G48000	Elongation_Endodermis	93.1	75.2	75.7	52.3	36.9	40.9	0.674	0.461	0.478	0.549	0.376	0.327	0.531	0.437	-0.913	5.97	9.97e-07	BL-BRZ	ALDH2B4	NA	NA	Down	Elongation_Endodermis_Down
AT4G28220	Transition Domain_Trichoblast	22.4	32.3	30.6	15.7	11.5	12.1	0.348	0.275	0.271	0.295	0.266	0.175	0.296	0.25	-1.07	4.41	9.98e-07	BL-BRZ	NDB1	NA	NA	Down	Transition Domain_Trichoblast_Down
AT5G40690	Elongation_Cortex	167	45.4	140	57.3	35.3	44.4	0.532	0.152	0.336	0.27	0.0851	0.134	0.346	0.159	-1.32	6.36	1e-06	BL-BRZ	AT5G40690	NA	NA	Down	Elongation_Cortex_Down
AT5G59930	Elongation_Atrichoblast	19.7	18.9	21.4	29.5	60.9	57.2	0.146	0.166	0.209	0.184	0.405	0.416	0.175	0.305	1.27	5.16	1.01e-06	BL-BRZ	AT5G59930	NA	NA	Up	Elongation_Atrichoblast_Up
AT5G48150	Elongation_Endodermis	19.8	16.6	18.6	11.1	6.53	6.2	0.315	0.19	0.25	0.168	0.11	0.0948	0.244	0.131	-1.23	3.73	1.01e-06	BL-BRZ	PAT1	PAT1	GRAS family transcription factor	Down	Elongation_Endodermis_Down
AT3G47690	Elongation_Endodermis	13.2	16.1	13.3	24.7	38.1	27.6	0.243	0.206	0.237	0.313	0.373	0.281	0.225	0.323	1.08	4.49	1.01e-06	BL-BRZ	EB1A	NA	NA	Up	Elongation_Endodermis_Up
AT4G36360	Proliferation Domain_Atrichoblast	44.4	61.8	44	118	94.2	107	0.646	0.753	0.755	0.806	0.806	0.85	0.741	0.817	1.07	6.3	1.01e-06	BL-BRZ	BGAL3	NA	NA	Up	Proliferation Domain_Atrichoblast_Up
AT3G11210	Transition Domain_Atrichoblast	5.86	12.3	21.6	3.91	6.24	4.05	0.0736	0.23	0.442	0.0417	0.164	0.0993	0.214	0.0833	-1.43	3.24	1.01e-06	BL-BRZ	CPRD49	NA	NA	Down	Transition Domain_Atrichoblast_Down
AT5G11630	Elongation_Atrichoblast	22.7	5.97	10.7	4.55	2.44	1.97	0.178	0.0664	0.0945	0.026	0.027	0.0317	0.103	0.0277	-2.06	2.96	1.02e-06	BL-BRZ	AT5G11630	NA	NA	Down	Elongation_Atrichoblast_Down
AT1G57560	Elongation_Cortex	34.1	44.9	44.3	103	105	96.8	0.27	0.096	0.189	0.33	0.28	0.279	0.186	0.296	1.33	6.18	1.02e-06	BL-BRZ	AtMYB50	MYB50	myb domain protein 50	Up	Elongation_Cortex_Up
AT1G70990	Elongation_Cortex	23.3	34.9	50	39.5	97.3	166	0.247	0.152	0.262	0.22	0.285	0.393	0.213	0.293	1.35	6.11	1.02e-06	BL-BRZ	AT1G70990	NA	NA	Up	Elongation_Cortex_Up
AT5G10430	Elongation_Cortex	50.3	119	94.3	116	199	321	0.39	0.304	0.262	0.403	0.453	0.564	0.332	0.467	1.26	7.23	1.02e-06	BL-BRZ	AGP4	NA	NA	Up	Elongation_Cortex_Up
AT5G28540	Elongation_Cortex	132	130	61.5	369	194	226	0.67	0.464	0.295	0.761	0.487	0.503	0.518	0.581	1.24	7.55	1.02e-06	BL-BRZ	MED37A	NA	NA	Up	Elongation_Cortex_Up
AT5G23750	Elongation_Phloem	106	49.5	124	26.2	24.8	56.3	0.34	0.123	0.161	0.164	0.0922	0.102	0.18	0.117	-1.38	6.04	1.02e-06	BL-BRZ	AT5G23750	NA	NA	Down	Elongation_Phloem_Down
AT5G39080	Proliferation Domain_Atrichoblast	54.2	34.6	40	24.5	18.6	19	0.636	0.489	0.582	0.383	0.312	0.37	0.531	0.345	-1.03	4.97	1.02e-06	BL-BRZ	AT5G39080	NA	NA	Down	Proliferation Domain_Atrichoblast_Down
AT3G15480	Transition Domain_Atrichoblast	61.7	219	247	151	395	312	0.503	0.784	0.93	0.711	0.918	0.901	0.713	0.799	0.81	7.86	1.02e-06	BL-BRZ	AT3G15480	NA	NA	Up	Transition Domain_Atrichoblast_Up
AT2G32430	Transition Domain_Atrichoblast	2.73	2.21	1.05	8.01	7.84	6.16	0.0368	0.0721	0.0581	0.0907	0.202	0.213	0.0573	0.142	1.89	2.37	1.02e-06	BL-BRZ	B3GALT3	NA	NA	Up	Transition Domain_Atrichoblast_Up
AT1G23380	Elongation_Endodermis	17.8	13.6	13.7	25.4	36	35	0.275	0.158	0.254	0.312	0.347	0.287	0.218	0.316	1.08	4.58	1.03e-06	BL-BRZ	KNAT6	KNAT6	homeobox protein knotted-1-like 6	Up	Elongation_Endodermis_Up
AT1G12740	Maturation_Atrichoblast	25.1	17.2	8.55	77.8	21	74.9	0.145	0.0909	0.071	0.256	0.0903	0.261	0.0909	0.208	1.83	5.27	1.03e-06	BL-BRZ	CYP87A2	NA	NA	Up	Maturation_Atrichoblast_Up
AT1G22930	Transition Domain_Cortex	77.9	39.4	35.6	36.7	16	15.1	0.567	0.268	0.248	0.32	0.135	0.0943	0.38	0.226	-1.18	5.3	1.03e-06	BL-BRZ	AT1G22930	NA	NA	Down	Transition Domain_Cortex_Down
AT5G49800	Elongation_Cortex	41.2	49.4	74.6	91.1	149	170	0.303	0.18	0.172	0.33	0.313	0.389	0.23	0.339	1.3	6.59	1.04e-06	BL-BRZ	AT5G49800	NA	NA	Up	Elongation_Cortex_Up
AT5G03210	Proliferation Domain_Trichoblast	431	356	395	83.4	133	32.3	0.79	0.801	0.859	0.736	0.817	0.333	0.807	0.658	-2.23	7.9	1.04e-06	BL-BRZ	AT5G03210	NA	NA	Down	Proliferation Domain_Trichoblast_Down
AT2G26710	Proliferation Domain_Trichoblast	3.16	4.51	3.5	12.9	15.4	15.9	0.142	0.182	0.282	0.448	0.558	0.431	0.184	0.487	1.97	3.2	1.04e-06	BL-BRZ	CYP734A1	NA	NA	Up	Proliferation Domain_Trichoblast_Up
AT5G44670	Elongation_Cortex	72.6	67.3	37.7	141	135	161	0.457	0.208	0.189	0.515	0.333	0.423	0.308	0.417	1.29	6.7	1.05e-06	BL-BRZ	GALS2	NA	NA	Up	Elongation_Cortex_Up
AT3G26490	Elongation_Procambium	3.93	10.4	7.54	25.5	52.2	63	0.0317	0.038	0.0326	0.188	0.177	0.188	0.0355	0.183	2.67	4.83	1.05e-06	BL-BRZ	AT3G26490	NA	NA	Up	Elongation_Procambium_Up
AT1G19700	Elongation_Trichoblast	70.4	38.3	53.6	37.2	15.9	18.3	0.465	0.0918	0.344	0.359	0.135	0.172	0.213	0.234	-1.2	5.34	1.05e-06	BL-BRZ	BLH10	BEL10	BEL1-like homeodomain 10	Down	Elongation_Trichoblast_Down
AT3G51330	Elongation_Trichoblast	67.2	77.3	89.7	122	185	175	0.498	0.146	0.43	0.706	0.482	0.509	0.265	0.578	1.03	6.9	1.05e-06	BL-BRZ	AT3G51330	NA	NA	Up	Elongation_Trichoblast_Up
AT5G57660	Maturation_Atrichoblast	219	331	356	57.6	120	106	0.532	0.32	0.373	0.226	0.139	0.282	0.36	0.216	-1.71	7.64	1.05e-06	BL-BRZ	COL5	COL5	CONSTANS-like 5	Down	Maturation_Atrichoblast_Down
AT5G22020	Proliferation Domain_Atrichoblast	44.4	17.9	18.5	14.8	8.87	9.5	0.636	0.359	0.413	0.272	0.233	0.31	0.407	0.262	-1.17	4.18	1.05e-06	BL-BRZ	AT5G22020	NA	NA	Down	Proliferation Domain_Atrichoblast_Down
AT5G66780	Proliferation Domain_Cortex	7.85	48.1	17	4.66	0	1.29	0.105	0.136	0.158	0.0909	0	0.0286	0.134	0.0244	-4.52	4.13	1.05e-06	BL-BRZ	AT5G66780	NA	NA	Down	Proliferation Domain_Cortex_Down
AT5G44770	Proliferation Domain_Trichoblast	4.4	7.4	7.27	19.6	25.7	19.9	0.16	0.199	0.366	0.609	0.606	0.514	0.213	0.582	1.8	3.82	1.05e-06	BL-BRZ	AT5G44770	NA	NA	Up	Proliferation Domain_Trichoblast_Up
AT5G67620	Proliferation Domain_Trichoblast	4.62	9.21	12.5	38	47.4	23.6	0.142	0.315	0.521	0.747	0.702	0.472	0.283	0.654	2.12	4.5	1.05e-06	BL-BRZ	AT5G67620	NA	NA	Up	Proliferation Domain_Trichoblast_Up
AT2G02620	Proliferation Domain_Trichoblast	2.26	2.26	2.08	7.42	10.7	20.5	0.0864	0.11	0.183	0.322	0.433	0.486	0.114	0.411	2.48	2.89	1.05e-06	BL-BRZ	AT2G02620	NA	NA	Up	Proliferation Domain_Trichoblast_Up
AT1G69900	Transition Domain_Atrichoblast	12.9	9.8	10.7	15	27.7	28.5	0.166	0.243	0.384	0.167	0.497	0.567	0.242	0.327	1.13	4.17	1.05e-06	BL-BRZ	AT1G69900	NA	NA	Up	Transition Domain_Atrichoblast_Up
AT5G57740	Transition Domain_Cortex	24.7	21.9	21	53.7	50.5	46.2	0.33	0.184	0.136	0.399	0.262	0.217	0.23	0.327	1.15	5.21	1.05e-06	BL-BRZ	XBAT32	NA	NA	Up	Transition Domain_Cortex_Up
AT2G21640	Maturation_Trichoblast	143	0.3	1.08	22.9	0	0.254	0.606	0.00571	0.0228	0.212	0	0.0069	0.226	0.105	-2.6	4.87	1.06e-06	BL-BRZ	AT2G21640	NA	NA	Down	Maturation_Trichoblast_Down
AT3G15360	Proliferation Domain_Atrichoblast	17.6	17.8	24.8	5.89	10.3	7.07	0.404	0.351	0.466	0.131	0.263	0.19	0.387	0.211	-1.34	3.83	1.06e-06	BL-BRZ	ATHM4	NA	NA	Down	Proliferation Domain_Atrichoblast_Down
AT1G59860	Distal Columella	15.8	22.8	80.5	3.39	15.7	32.5	0.0657	0.111	0.258	0.0141	0.11	0.214	0.113	0.06	-1.37	4.78	1.07e-06	BL-BRZ	HSP17.6A	NA	NA	Down	Distal Columella_Down
AT1G69410	Proximal Columella	336	278	236	134	79.4	77	0.503	0.414	0.514	0.263	0.278	0.231	0.48	0.26	-1.55	7.63	1.07e-06	BL-BRZ	ELF5A-3	NA	NA	Down	Proximal Columella_Down
AT1G72900	Transition Domain_Atrichoblast	3.12	13	18	2.73	3.36	5.11	0.0491	0.23	0.419	0.0319	0.0929	0.113	0.202	0.0628	-1.54	3.03	1.07e-06	BL-BRZ	AT1G72900	NA	NA	Down	Transition Domain_Atrichoblast_Down
AT1G63840	Transition Domain_Cortex	186	144	192	269	486	180	0.709	0.395	0.44	0.698	0.652	0.481	0.529	0.651	0.848	7.93	1.07e-06	BL-BRZ	AT1G63840	AT1G63840	RING/U-box superfamily protein	Up	Transition Domain_Cortex_Up
AT1G64330	Transition Domain_Cortex	81.7	66.5	72.9	146	127	157	0.596	0.416	0.384	0.661	0.467	0.434	0.479	0.564	0.951	6.76	1.07e-06	BL-BRZ	AT1G64330	NA	NA	Up	Transition Domain_Cortex_Up
AT3G01190	Elongation_Atrichoblast	1690	2200	2130	3400	4610	5270	0.968	0.978	0.965	1	0.996	0.991	0.971	0.997	1.13	11.7	1.08e-06	BL-BRZ	PER27	NA	NA	Up	Elongation_Atrichoblast_Up
AT5G51770	Elongation_Cortex	11.4	7.98	5.74	24.7	26.7	33.3	0.165	0.06	0.0574	0.172	0.108	0.141	0.103	0.138	1.66	4.28	1.08e-06	BL-BRZ	AT5G51770	NA	NA	Up	Elongation_Cortex_Up
AT1G47840	Maturation_Endodermis	2.18	3.78	1.56	23.8	8.48	17	0.0228	0.0263	0.0262	0.115	0.107	0.191	0.0251	0.135	2.65	3.19	1.08e-06	BL-BRZ	HXK3	NA	NA	Up	Maturation_Endodermis_Up
AT3G10020	Transition Domain_Cortex	35.1	63.3	74	21.9	31.7	17	0.266	0.179	0.24	0.0971	0.0861	0.0566	0.228	0.0876	-1.13	5.36	1.08e-06	BL-BRZ	AT3G10020	NA	NA	Down	Transition Domain_Cortex_Down
AT3G17890	Transition Domain_Cortex	6.4	15.5	11.1	21.9	31.7	29.3	0.103	0.0895	0.08	0.199	0.119	0.0755	0.0927	0.155	1.39	4.27	1.08e-06	BL-BRZ	AT3G17890	NA	NA	Up	Transition Domain_Cortex_Up
AT5G63650	Distal Columella	10.8	31.8	16.6	32.2	54.2	49.9	0.0442	0.15	0.0581	0.114	0.299	0.242	0.0635	0.16	1.28	5.01	1.09e-06	BL-BRZ	SRK2H	NA	NA	Up	Distal Columella_Up
AT4G16660	Elongation_Atrichoblast	17.9	13.2	19.1	85.9	23.4	33.8	0.172	0.14	0.194	0.397	0.212	0.308	0.165	0.322	1.31	5.06	1.09e-06	BL-BRZ	AT4G16660	NA	NA	Up	Elongation_Atrichoblast_Up
AT5G24910	Elongation_Endodermis	9.03	7.98	6.63	17.3	19.2	18.5	0.174	0.1	0.129	0.241	0.232	0.235	0.13	0.237	1.21	3.75	1.09e-06	BL-BRZ	CYP714A1	NA	NA	Up	Elongation_Endodermis_Up
AT5G61600	Maturation_Procambium	6.12	6.8	2.39	12.1	36.3	21	0.0282	0.0447	0.0339	0.109	0.193	0.215	0.038	0.162	2.25	3.92	1.09e-06	BL-BRZ	ERF104	ERF104	ethylene response factor 104	Up	Maturation_Procambium_Up
AT5G38100	Proliferation Domain_Trichoblast	1.24	0.542	0.389	5.46	8.47	5.69	0.0556	0.0276	0.0423	0.207	0.423	0.194	0.0411	0.289	3.2	1.9	1.09e-06	BL-BRZ	AT5G38100	NA	NA	Up	Proliferation Domain_Trichoblast_Up
AT5G64900	Elongation_Endodermis	21.6	28.2	31.5	9.63	15.4	14.2	0.264	0.226	0.304	0.127	0.172	0.131	0.257	0.142	-1.06	4.33	1.1e-06	BL-BRZ	PEP1	NA	NA	Down	Elongation_Endodermis_Down
AT4G27970	Elongation_Endodermis	47.3	52.4	61.1	29.9	22.7	28.9	0.482	0.348	0.433	0.326	0.206	0.257	0.41	0.271	-0.977	5.34	1.1e-06	BL-BRZ	SLAH2	NA	NA	Down	Elongation_Endodermis_Down
AT1G79660	Transition Domain_Atrichoblast	45.3	196	207	89.6	383	297	0.399	0.788	0.907	0.507	0.863	0.823	0.675	0.657	0.818	7.68	1.1e-06	BL-BRZ	AT1G79660	NA	NA	Up	Transition Domain_Atrichoblast_Up
AT1G62770	Transition Domain_Cortex	27.8	23.1	38.5	70.5	48.7	71.7	0.365	0.195	0.304	0.486	0.32	0.292	0.288	0.402	1.11	5.54	1.1e-06	BL-BRZ	PMEI9	NA	NA	Up	Transition Domain_Cortex_Up
AT1G52070	Transition Domain_Trichoblast	51.3	146	139	48.6	12.3	111	0.275	0.158	0.176	0.426	0.174	0.163	0.199	0.289	-0.854	6.4	1.1e-06	BL-BRZ	JAL10	NA	NA	Down	Transition Domain_Trichoblast_Down
AT5G45490	Elongation_Endodermis	4.58	8.25	5.45	13.9	13.9	18.3	0.0906	0.115	0.143	0.229	0.214	0.214	0.115	0.221	1.33	3.47	1.11e-06	BL-BRZ	AT5G45490	NA	NA	Up	Elongation_Endodermis_Up
AT4G25770	Elongation_Endodermis	50.3	67.6	67.9	22.8	41.4	34.1	0.525	0.368	0.482	0.297	0.368	0.287	0.445	0.316	-0.939	5.57	1.11e-06	BL-BRZ	AT4G25770	NA	NA	Down	Elongation_Endodermis_Down
AT1G12500	Proliferation Domain_Atrichoblast	37.1	38.9	32.1	88	63	74.1	0.667	0.706	0.678	0.801	0.747	0.815	0.694	0.778	1.03	5.8	1.11e-06	BL-BRZ	AT1G12500	NA	NA	Up	Proliferation Domain_Atrichoblast_Up
AT2G26480	Proliferation Domain_Atrichoblast	7.75	4.69	7.58	1.33	1.22	1.82	0.222	0.128	0.236	0.034	0.0332	0.045	0.167	0.0364	-2.15	2.02	1.11e-06	BL-BRZ	UGT76D1	NA	NA	Down	Proliferation Domain_Atrichoblast_Down
AT2G45080	Proliferation Domain_Atrichoblast	21.1	34.4	29.2	6.46	13.5	17.7	0.424	0.617	0.659	0.136	0.322	0.37	0.604	0.286	-1.19	4.39	1.11e-06	BL-BRZ	CYCU2-1	NA	NA	Down	Proliferation Domain_Atrichoblast_Down
AT4G14550	Proliferation Domain_Atrichoblast	20.3	18.4	34.9	58.3	54.1	56.3	0.414	0.318	0.399	0.597	0.501	0.54	0.35	0.536	1.19	5.34	1.11e-06	BL-BRZ	IAA14	IAA14	indole-3-acetic acid inducible 14	Up	Proliferation Domain_Atrichoblast_Up
AT3G17580	Proximal Columella	16.5	25	35.4	62	187	105	0.0621	0.0857	0.162	0.151	0.259	0.231	0.0833	0.19	2.14	6.17	1.11e-06	BL-BRZ	AT3G17580	NA	NA	Up	Proximal Columella_Up
AT4G26690	Transition Domain_Atrichoblast	80.8	45.1	40	141	82.1	77.3	0.644	0.617	0.756	0.755	0.798	0.787	0.652	0.772	0.869	6.28	1.11e-06	BL-BRZ	GDPDL3	NA	NA	Up	Transition Domain_Atrichoblast_Up
AT5G11000	Elongation_Cortex	31.4	43.4	39.3	67.6	89.9	137	0.311	0.196	0.238	0.332	0.283	0.406	0.252	0.333	1.33	6.11	1.12e-06	BL-BRZ	AT5G11000	NA	NA	Up	Elongation_Cortex_Up
AT2G32510	Maturation_Atrichoblast	91.9	66.5	68.4	26.5	19.2	19.2	0.274	0.213	0.249	0.0854	0.0903	0.134	0.231	0.101	-1.8	5.62	1.12e-06	BL-BRZ	MAPKKK17	NA	NA	Down	Maturation_Atrichoblast_Down
AT5G60920	Transition Domain_Atrichoblast	262	238	228	526	383	359	0.926	0.91	0.965	0.98	0.984	0.965	0.926	0.978	0.782	8.38	1.12e-06	BL-BRZ	COB	NA	NA	Up	Transition Domain_Atrichoblast_Up
AT1G08930	Elongation_Endodermis	73.5	75.4	69.8	131	143	131	0.656	0.434	0.536	0.774	0.671	0.621	0.527	0.702	0.887	6.7	1.13e-06	BL-BRZ	ERD6	NA	NA	Up	Elongation_Endodermis_Up
AT2G24500	Elongation_Trichoblast	288	196	227	196	105	76.1	0.665	0.211	0.473	0.718	0.298	0.353	0.354	0.48	-0.988	7.52	1.13e-06	BL-BRZ	REIL2	FZF	Zinc finger protein 622	Down	Elongation_Trichoblast_Down
AT2G38290	Maturation_Atrichoblast	36.2	33.6	41.3	114	125	133	0.306	0.188	0.243	0.492	0.493	0.585	0.218	0.52	1.75	6.36	1.13e-06	BL-BRZ	AMT2	NA	NA	Up	Maturation_Atrichoblast_Up
AT5G37660	Transition Domain_Pericycle	116	10.4	2.58	120	308	223	0.818	0.1	0.125	0.333	0.259	0.3	0.379	0.29	2.38	7.21	1.13e-06	BL-BRZ	CRRSP60	NA	NA	Up	Transition Domain_Pericycle_Up
AT2G31940	Transition Domain_Pericycle	19.6	0	5.17	59.1	134	48.9	0.0909	0	0.125	0.212	0.224	0.15	0.069	0.198	2.79	5.84	1.13e-06	BL-BRZ	AT2G31940	NA	NA	Up	Transition Domain_Pericycle_Up
AT1G06110	Transition Domain_Atrichoblast	21.1	38.9	45.6	11.7	18.2	22.5	0.258	0.563	0.767	0.127	0.35	0.426	0.495	0.24	-0.996	4.75	1.14e-06	BL-BRZ	SKIP16	NA	NA	Down	Transition Domain_Atrichoblast_Down
AT5G06190	Transition Domain_Atrichoblast	7.03	19.5	15.5	19.1	33	35	0.092	0.369	0.5	0.174	0.53	0.539	0.297	0.333	1.05	4.5	1.14e-06	BL-BRZ	AT5G06190	NA	NA	Up	Transition Domain_Atrichoblast_Up
AT5G63940	Elongation_Atrichoblast	44.8	42.4	37.8	23.1	15.8	13.8	0.325	0.269	0.303	0.156	0.162	0.167	0.294	0.161	-1.27	4.89	1.15e-06	BL-BRZ	AT5G63940	NA	NA	Down	Elongation_Atrichoblast_Down
AT3G23175	Elongation_Atrichoblast	74.7	138	168	134	321	374	0.446	0.613	0.682	0.579	0.795	0.81	0.593	0.698	1.08	7.67	1.15e-06	BL-BRZ	AT3G23175	NA	NA	Up	Elongation_Atrichoblast_Up
AT2G36630	Elongation_Atrichoblast	29.9	9.74	6.11	9.72	2.44	0.846	0.223	0.0664	0.0597	0.0638	0.0309	0.0136	0.103	0.0421	-1.94	3.23	1.15e-06	BL-BRZ	AT2G36630	NA	NA	Down	Elongation_Atrichoblast_Down
AT2G27480	Elongation_Trichoblast	56.8	48.6	69.2	30.4	23.6	22.5	0.441	0.0918	0.269	0.335	0.135	0.181	0.199	0.227	-1.17	5.42	1.15e-06	BL-BRZ	CML48	NA	NA	Down	Elongation_Trichoblast_Down
AT2G22500	Maturation_Pericycle	89.6	68.9	134	50.7	40.7	43.3	0.415	0.503	0.578	0.352	0.421	0.375	0.512	0.385	-1.14	6.17	1.15e-06	BL-BRZ	PUMP5	NA	NA	Down	Maturation_Pericycle_Down
AT5G17460	Elongation_Cortex	1320	827	1180	667	611	234	0.846	0.532	0.533	0.8	0.467	0.389	0.664	0.554	-1.16	9.66	1.16e-06	BL-BRZ	AT5G17460	NA	NA	Down	Elongation_Cortex_Down
AT3G44320	Elongation_Cortex	87.2	111	188	54.3	41.6	54.6	0.494	0.308	0.467	0.287	0.177	0.235	0.416	0.229	-1.3	6.47	1.16e-06	BL-BRZ	NIT3	NA	NA	Down	Elongation_Cortex_Down
AT3G14680	Maturation_Cortex	10.8	7.27	9.67	102	79	68.6	0.0571	0.0659	0.0625	0.429	0.375	0.298	0.0622	0.378	3.14	5.51	1.16e-06	BL-BRZ	CYP72A14	NA	NA	Up	Maturation_Cortex_Up
AT2G28660	Maturation_Pericycle	21.1	22.3	27.4	28.2	67.3	65.9	0.171	0.216	0.277	0.216	0.611	0.688	0.227	0.49	1.25	5.36	1.16e-06	BL-BRZ	AT2G28660	NA	NA	Up	Maturation_Pericycle_Up
AT1G48630	Transition Domain_Atrichoblast	18.7	29.8	18.8	54.5	42.2	37.7	0.184	0.32	0.407	0.365	0.388	0.383	0.289	0.374	0.939	5.11	1.16e-06	BL-BRZ	RACK1B	NA	NA	Up	Transition Domain_Atrichoblast_Up
AT5G15265	Transition Domain_Atrichoblast	275	669	655	172	361	389	0.914	0.946	0.953	0.782	0.907	0.915	0.936	0.839	-0.774	8.72	1.16e-06	BL-BRZ	AT5G15265	NA	NA	Down	Transition Domain_Atrichoblast_Down
AT3G16010	Transition Domain_Atrichoblast	0	3.17	2.72	3.52	8.16	10.7	0	0.0991	0.128	0.0441	0.208	0.27	0.0701	0.128	1.87	2.46	1.16e-06	BL-BRZ	AT3G16010	NA	NA	Up	Transition Domain_Atrichoblast_Up
AT3G30775	Transition Domain_Atrichoblast	262	457	502	452	789	827	0.847	0.86	0.977	0.961	0.945	0.979	0.877	0.96	0.764	9.1	1.16e-06	BL-BRZ	POX1	NA	NA	Up	Transition Domain_Atrichoblast_Up
AT3G52940	Transition Domain_Atrichoblast	22.2	30.2	25.5	65.6	43.5	45.2	0.233	0.509	0.5	0.475	0.623	0.631	0.412	0.542	0.928	5.3	1.16e-06	BL-BRZ	FK	NA	NA	Up	Transition Domain_Atrichoblast_Up
AT2G28710	Transition Domain_Atrichoblast	1.56	13.8	6.91	6.25	24.5	23.4	0.0184	0.207	0.209	0.0613	0.333	0.362	0.142	0.187	1.26	3.8	1.16e-06	BL-BRZ	AT2G28710	AT2G28710	C2H2-type zinc finger family protein	Up	Transition Domain_Atrichoblast_Up
AT2G47895	Transition Domain_Atrichoblast	36.3	15.2	11.3	20.9	4.32	5.46	0.38	0.315	0.337	0.194	0.115	0.135	0.342	0.163	-1.19	3.89	1.16e-06	BL-BRZ	AT2G47895	NA	NA	Down	Transition Domain_Atrichoblast_Down
AT3G43960	Transition Domain_Cortex	98.9	66.5	61.8	155	133	148	0.576	0.395	0.384	0.714	0.57	0.425	0.463	0.624	0.947	6.8	1.16e-06	BL-BRZ	RDL3	NA	NA	Up	Transition Domain_Cortex_Up
AT3G15940	Elongation_Atrichoblast	33.5	25.1	24.4	18.2	5.48	9.31	0.274	0.229	0.219	0.123	0.0541	0.127	0.237	0.104	-1.42	4.27	1.17e-06	BL-BRZ	AT3G15940	NA	NA	Down	Elongation_Atrichoblast_Down
AT1G74660	Elongation_Cortex	11.4	60.4	103	41.6	137	202	0.139	0.136	0.123	0.163	0.276	0.292	0.135	0.244	1.31	6.53	1.17e-06	BL-BRZ	MIF1	MIF1	mini zinc finger 1	Up	Elongation_Cortex_Up
AT3G14440	Elongation_Phloem	48.7	116	71	17.5	9.71	59	0.2	0.0638	0.102	0.0788	0.0291	0.0359	0.104	0.0465	-1.43	5.79	1.17e-06	BL-BRZ	NCED3	NA	NA	Down	Elongation_Phloem_Down
AT1G30700	Maturation_Trichoblast	73.7	19.5	10.8	162	43.5	72	0.462	0.143	0.123	0.573	0.229	0.317	0.253	0.416	1.63	6	1.17e-06	BL-BRZ	AT1G30700	NA	NA	Up	Maturation_Trichoblast_Up
AT1G03740	Proliferation Domain_Atrichoblast	30.5	15.5	19.3	10.8	8.69	6.67	0.646	0.379	0.538	0.204	0.251	0.215	0.452	0.23	-1.25	3.88	1.17e-06	BL-BRZ	AT1G03740	NA	NA	Down	Proliferation Domain_Atrichoblast_Down
AT4G33540	Proliferation Domain_Atrichoblast	38.5	30	40.2	13.9	17.4	18.3	0.667	0.584	0.615	0.291	0.442	0.505	0.602	0.419	-1.11	4.72	1.17e-06	BL-BRZ	AT4G33540	NA	NA	Down	Proliferation Domain_Atrichoblast_Down
AT1G55430	Proliferation Domain_Trichoblast	2.71	2.17	2.47	10.3	10.2	13.6	0.123	0.0939	0.225	0.356	0.442	0.458	0.128	0.418	2.2	2.77	1.17e-06	BL-BRZ	AT1G55430	NA	NA	Up	Proliferation Domain_Trichoblast_Up
AT2G45080	Proximal Lateral Root Cap	16.2	28.3	29.7	5.13	8.12	8.28	0.0914	0.171	0.214	0.0246	0.0596	0.0658	0.137	0.0408	-1.77	4	1.17e-06	BL-BRZ	CYCU2-1	NA	NA	Down	Proximal Lateral Root Cap_Down
AT3G52748	Transition Domain_Atrichoblast	7.42	3.73	4.81	16.6	11.5	12.5	0.0859	0.0811	0.186	0.14	0.197	0.27	0.102	0.179	1.4	3.3	1.17e-06	BL-BRZ	AT3G52748	NA	NA	Up	Transition Domain_Atrichoblast_Up
AT2G45380	Transition Domain_Atrichoblast	26.2	24	28	11.7	14.6	10.7	0.288	0.419	0.581	0.13	0.306	0.284	0.403	0.204	-1.07	4.27	1.17e-06	BL-BRZ	AT2G45380	NA	NA	Down	Transition Domain_Atrichoblast_Down
AT4G29690	Transition Domain_Cortex	34	31.1	76.9	17.4	20.6	21.7	0.355	0.142	0.208	0.144	0.115	0.066	0.241	0.123	-1.18	5.06	1.17e-06	BL-BRZ	AT4G29690	NA	NA	Down	Transition Domain_Cortex_Down
AT5G28770	Elongation_Cortex	8.52	8.98	7.38	17.5	24.7	45.3	0.135	0.048	0.0656	0.127	0.115	0.171	0.0876	0.134	1.65	4.29	1.18e-06	BL-BRZ	BZIP63	BZO2H3	bZIP transcription factor family protein	Up	Elongation_Cortex_Up
AT1G14040	Maturation_Atrichoblast	9.74	5.85	8.07	31.1	27.4	36	0.0323	0.0439	0.0533	0.166	0.16	0.275	0.0455	0.196	2.07	4.38	1.18e-06	BL-BRZ	PHO1;H3	NA	NA	Up	Maturation_Atrichoblast_Up
AT2G38750	Maturation_Atrichoblast	629	537	581	122	180	248	0.726	0.68	0.722	0.387	0.375	0.585	0.698	0.441	-1.7	8.58	1.18e-06	BL-BRZ	ANN4	NA	NA	Down	Maturation_Atrichoblast_Down
AT5G64810	Maturation_Procambium	51.4	81.6	104	101	225	209	0.338	0.369	0.517	0.454	0.648	0.754	0.41	0.588	1.16	7.03	1.18e-06	BL-BRZ	WRKY51	WRKY51	WRKY DNA-binding protein 51	Up	Maturation_Procambium_Up
AT2G43540	Proliferation Domain_Atrichoblast	26.2	32.4	29.7	9.88	17.2	12.6	0.515	0.602	0.63	0.189	0.384	0.37	0.598	0.33	-1.14	4.44	1.18e-06	BL-BRZ	AT2G43540	NA	NA	Down	Proliferation Domain_Atrichoblast_Down
AT3G25220	Elongation_Atrichoblast	49	53.4	62.2	137	103	118	0.325	0.288	0.318	0.534	0.444	0.484	0.307	0.496	1.11	6.47	1.19e-06	BL-BRZ	FKBP15-1	NA	NA	Up	Elongation_Atrichoblast_Up
AT1G73500	Elongation_Trichoblast	13.6	19.6	8.72	1.37	4.1	6.1	0.18	0.0721	0.108	0.0235	0.0567	0.0776	0.103	0.0492	-2.02	3.36	1.19e-06	BL-BRZ	MKK9	NA	NA	Down	Elongation_Trichoblast_Down
AT1G26800	Transition Domain_Atrichoblast	12.9	8.14	16.1	2.54	5.28	5.46	0.166	0.207	0.302	0.027	0.158	0.128	0.21	0.0792	-1.45	3.07	1.19e-06	BL-BRZ	MPSR1	NA	NA	Down	Transition Domain_Atrichoblast_Down
AT1G54217	Elongation_Cortex	26.5	31.9	54.1	11.5	11.4	14.7	0.247	0.12	0.238	0.0789	0.0483	0.0738	0.196	0.0653	-1.52	4.62	1.2e-06	BL-BRZ	AT1G54217	NA	NA	Down	Elongation_Cortex_Down
AT2G25140	Elongation_Cortex	20.4	21.9	13.9	5.13	6.67	3.55	0.273	0.104	0.0738	0.0451	0.0299	0.0235	0.169	0.0331	-1.88	3.67	1.2e-06	BL-BRZ	CLPB4	NA	NA	Down	Elongation_Cortex_Down
AT1G14210	Elongation_Phloem	21.9	22.3	14	45.7	72.3	60.8	0.2	0.106	0.0803	0.279	0.214	0.228	0.119	0.238	1.57	5.36	1.2e-06	BL-BRZ	AT1G14210	NA	NA	Up	Elongation_Phloem_Up
AT4G33540	Elongation_Trichoblast	13.4	15.6	9.35	5.46	2.56	0.469	0.224	0.0623	0.118	0.0824	0.0355	0.00862	0.11	0.0468	-2.16	3.21	1.2e-06	BL-BRZ	AT4G33540	NA	NA	Down	Elongation_Trichoblast_Down
AT1G07400	Maturation_Phloem	360	1680	1580	145	475	505	0.583	0.806	0.667	0.295	0.786	0.667	0.696	0.438	-1.6	9.64	1.2e-06	BL-BRZ	HSP17.8	NA	NA	Down	Maturation_Phloem_Down
AT1G17190	Maturation_Phloem	3790	3570	3050	1630	1490	1120	1	0.839	0.917	1	0.857	0.667	0.911	0.938	-1.29	11.3	1.2e-06	BL-BRZ	GSTU26	NA	NA	Down	Maturation_Phloem_Down
AT1G11545	Elongation_Trichoblast	29	32.7	24.9	45.4	69.2	85.4	0.355	0.111	0.161	0.406	0.376	0.405	0.179	0.396	1.13	5.58	1.21e-06	BL-BRZ	XTH8	NA	NA	Up	Elongation_Trichoblast_Up
AT1G80110	Elongation_Trichoblast	21.1	22.7	22.4	10.2	6.67	4.23	0.314	0.0803	0.204	0.153	0.0709	0.0776	0.153	0.105	-1.62	3.98	1.21e-06	BL-BRZ	PP2B11	NA	NA	Down	Elongation_Trichoblast_Down
AT2G47800	Maturation_Procambium	245	66.3	80.5	104	39.6	22.7	0.761	0.346	0.458	0.521	0.295	0.2	0.462	0.371	-1.23	6.52	1.21e-06	BL-BRZ	ABCC4	NA	NA	Down	Maturation_Procambium_Down
AT3G23730	Proliferation Domain_Endodermis	785	7.23	0	68.1	884	1430	0.6	0.0769	0	0.143	0.294	0.368	0.1	0.299	5.32	9.09	1.21e-06	BL-BRZ	XTH16	NA	NA	Up	Proliferation Domain_Endodermis_Up
AT1G30690	Proximal Columella	16.5	3.13	11.8	134	47.6	14	0.0759	0.0143	0.0541	0.408	0.13	0.0769	0.0556	0.283	2.78	5.61	1.21e-06	BL-BRZ	PATL4	NA	NA	Up	Proximal Columella_Up
AT1G19570	Elongation_Cortex	22.7	31.4	68.9	7.54	20.8	14.7	0.206	0.116	0.262	0.0535	0.0736	0.0738	0.182	0.0671	-1.5	4.74	1.22e-06	BL-BRZ	DHAR1	NA	NA	Down	Elongation_Cortex_Down
AT2G37700	Proximal Lateral Root Cap	36.2	75.3	86.7	157	226	306	0.113	0.246	0.319	0.247	0.457	0.536	0.19	0.352	1.85	7.21	1.22e-06	BL-BRZ	AT2G37700	NA	NA	Up	Proximal Lateral Root Cap_Up
AT5G43040	Transition Domain_Cortex	2.21	2.39	0.583	9.72	11	10.4	0.0443	0.0211	0.008	0.113	0.115	0.0943	0.027	0.111	2.42	2.74	1.22e-06	BL-BRZ	AT5G43040	NA	NA	Up	Transition Domain_Cortex_Up
AT2G39180	Transition Domain_Trichoblast	10.1	12.3	15.5	25.8	23.3	29.6	0.172	0.127	0.212	0.402	0.495	0.265	0.163	0.378	1.08	4.29	1.22e-06	BL-BRZ	CCR2	NA	NA	Up	Transition Domain_Trichoblast_Up
AT1G20010	Elongation_Atrichoblast	95.6	128	148	176	301	317	0.459	0.428	0.488	0.645	0.568	0.656	0.455	0.626	1.07	7.61	1.23e-06	BL-BRZ	TUBB5	NA	NA	Up	Elongation_Atrichoblast_Up
AT2G42900	Elongation_Atrichoblast	7.17	3.46	5.34	11.2	16.1	24.3	0.0701	0.0295	0.0647	0.078	0.139	0.231	0.0509	0.133	1.75	3.62	1.23e-06	BL-BRZ	AT2G42900	NA	NA	Up	Elongation_Atrichoblast_Up
AT1G67360	Elongation_Endodermis	155	130	237	66.6	121	65.3	0.707	0.494	0.58	0.5	0.439	0.321	0.581	0.434	-1.06	7.01	1.23e-06	BL-BRZ	AT1G67360	NA	NA	Down	Elongation_Endodermis_Down
AT3G01690	Elongation_Endodermis	4.15	3.46	3.98	10.9	10.8	10.5	0.0942	0.0576	0.0938	0.185	0.185	0.15	0.0779	0.176	1.47	2.95	1.23e-06	BL-BRZ	AT3G01690	NA	NA	Up	Elongation_Endodermis_Up
AT2G17710	Maturation_Trichoblast	5.75	6.15	4.53	13.6	23.2	27.5	0.119	0.0943	0.0913	0.168	0.312	0.324	0.102	0.245	1.89	3.75	1.23e-06	BL-BRZ	AT2G17710	NA	NA	Up	Maturation_Trichoblast_Up
AT4G22666	Proliferation Domain_Atrichoblast	1.34	1.59	0.733	13.3	4.23	4.85	0.0404	0.0375	0.0385	0.204	0.0921	0.115	0.0381	0.127	2.21	2.01	1.23e-06	BL-BRZ	AT4G22666	NA	NA	Up	Proliferation Domain_Atrichoblast_Up
AT3G16570	Proliferation Domain_Trichoblast	65.6	71.3	92.9	20.1	27.7	12	0.562	0.597	0.746	0.494	0.721	0.319	0.609	0.536	-1.92	5.61	1.23e-06	BL-BRZ	RALF23	NA	NA	Down	Proliferation Domain_Trichoblast_Down
AT1G54830	Transition Domain_Atrichoblast	21.9	58.4	71.4	19.5	31.7	23.8	0.252	0.64	0.837	0.191	0.557	0.496	0.541	0.342	-0.94	5.27	1.23e-06	BL-BRZ	NFYC3	NF-YC3	nuclear factor Y, subunit C3	Down	Transition Domain_Atrichoblast_Down
AT5G63380	Transition Domain_Atrichoblast	28.9	36.7	37.9	18.4	16.8	17.3	0.325	0.577	0.721	0.191	0.383	0.404	0.516	0.28	-0.987	4.71	1.23e-06	BL-BRZ	4CLL9	NA	NA	Down	Transition Domain_Atrichoblast_Down
AT1G22330	Elongation_Cortex	30.2	32.9	23	46.4	67.5	128	0.296	0.128	0.131	0.228	0.23	0.346	0.199	0.261	1.36	5.8	1.24e-06	BL-BRZ	AT1G22330	NA	NA	Up	Elongation_Cortex_Up
AT5G15960	Maturation_Procambium	1220	3100	2530	1190	1130	1060	0.789	0.827	0.873	0.807	0.761	0.677	0.834	0.761	-0.927	10.7	1.24e-06	BL-BRZ	KIN1	NA	NA	Down	Maturation_Procambium_Down
AT3G24810	Proliferation Domain_Atrichoblast	5.08	11.7	10.2	1.9	3.25	3.03	0.162	0.26	0.288	0.0437	0.107	0.08	0.256	0.0841	-1.72	2.7	1.24e-06	BL-BRZ	KRP5	NA	NA	Down	Proliferation Domain_Atrichoblast_Down
AT1G68840	Transition Domain_Atrichoblast	37.5	79.6	103	62.7	187	154	0.319	0.694	0.826	0.471	0.836	0.773	0.588	0.62	0.857	6.72	1.24e-06	BL-BRZ	RAV2	RAV2	related to ABI3/VP1 2	Up	Transition Domain_Atrichoblast_Up
AT1G01620	Transition Domain_Cortex	1490	1240	1320	1770	2440	2460	0.975	0.826	0.872	0.992	0.992	0.943	0.896	0.985	0.705	10.8	1.24e-06	BL-BRZ	PIP1-3	NA	NA	Up	Transition Domain_Cortex_Up
AT1G69410	Elongation_Trichoblast	215	191	164	88.4	88.2	108	0.616	0.313	0.462	0.5	0.355	0.328	0.406	0.405	-1	7.17	1.25e-06	BL-BRZ	ELF5A-3	NA	NA	Down	Elongation_Trichoblast_Down
AT5G51550	Proliferation Domain_Cortex	9.81	34.1	2.61	60.6	93.8	113	0.105	0.364	0.105	0.364	0.5	0.371	0.244	0.427	2.45	5.79	1.25e-06	BL-BRZ	EXL3	NA	NA	Up	Proliferation Domain_Cortex_Up
AT4G34860	Proliferation Domain_Atrichoblast	39.5	33.6	30.1	20.5	13.3	16.4	0.677	0.621	0.649	0.335	0.366	0.43	0.635	0.374	-1.07	4.67	1.26e-06	BL-BRZ	INVB	NA	NA	Down	Proliferation Domain_Atrichoblast_Down
AT1G14970	Proximal Lateral Root Cap	22.3	25.4	23	5.54	7.58	6.36	0.145	0.181	0.225	0.028	0.0657	0.0635	0.17	0.0437	-1.87	3.93	1.26e-06	BL-BRZ	OFUT4	NA	NA	Down	Proximal Lateral Root Cap_Down
AT5G53970	Transition Domain_Atrichoblast	16.8	18.8	17.2	7.81	6.24	8.63	0.209	0.342	0.5	0.0833	0.197	0.234	0.325	0.141	-1.23	3.67	1.26e-06	BL-BRZ	AT5G53970	NA	NA	Down	Transition Domain_Atrichoblast_Down
AT1G63440	Distal Columella	42.7	9.68	15.3	15.2	5.71	0.58	0.184	0.0487	0.0742	0.064	0.0519	0.00549	0.14	0.0528	-1.69	4.17	1.27e-06	BL-BRZ	HMA5	NA	NA	Down	Distal Columella_Down
AT5G20885	Elongation_Atrichoblast	15.5	35.8	34.7	40.7	67.3	87.4	0.14	0.192	0.169	0.236	0.27	0.357	0.172	0.276	1.2	5.6	1.27e-06	BL-BRZ	AT5G20885	NA	NA	Up	Elongation_Atrichoblast_Up
AT5G07770	Elongation_Trichoblast	5.07	4.99	7.48	19.8	14.4	21.1	0.0939	0.0197	0.086	0.253	0.156	0.19	0.0454	0.204	1.73	3.62	1.27e-06	BL-BRZ	AT5G07770	NA	NA	Up	Elongation_Trichoblast_Up
AT5G07860	Elongation_Trichoblast	291	131	109	387	275	297	0.686	0.266	0.398	0.824	0.489	0.457	0.387	0.614	0.956	7.96	1.27e-06	BL-BRZ	AT5G07860	NA	NA	Up	Elongation_Trichoblast_Up
AT5G23750	Elongation_Trichoblast	196	156	168	56.7	108	99.1	0.604	0.159	0.516	0.406	0.355	0.388	0.309	0.384	-1.03	7.04	1.27e-06	BL-BRZ	AT5G23750	NA	NA	Down	Elongation_Trichoblast_Down
AT1G52245	Proximal Lateral Root Cap	4.63	4.71	4.33	22.4	17.3	16.8	0.0315	0.0353	0.0337	0.101	0.124	0.111	0.033	0.108	2.05	3.57	1.27e-06	BL-BRZ	AT1G52245	NA	NA	Up	Proximal Lateral Root Cap_Up
AT1G22330	Transition Domain_Atrichoblast	23.8	27.3	23.9	33.6	53.3	57.2	0.276	0.432	0.605	0.304	0.667	0.752	0.41	0.481	0.933	5.22	1.27e-06	BL-BRZ	AT1G22330	NA	NA	Up	Transition Domain_Atrichoblast_Up
AT3G22330	Transition Domain_Atrichoblast	28.5	5.52	2.09	8.59	1.28	1.23	0.294	0.158	0.105	0.1	0.0437	0.0496	0.195	0.0765	-1.69	2.76	1.27e-06	BL-BRZ	RH53	NA	NA	Down	Transition Domain_Atrichoblast_Down
AT2G26150	Transition Domain_Atrichoblast	64	55.7	166	23.6	90.7	49.6	0.503	0.554	0.86	0.162	0.585	0.461	0.592	0.325	-0.876	6.24	1.27e-06	BL-BRZ	HSFA2	HSFA2	heat shock transcription factor A2	Down	Transition Domain_Atrichoblast_Down
AT1G51140	Transition Domain_Trichoblast	18.9	16.8	11.9	7.86	5.51	5.72	0.279	0.173	0.194	0.18	0.119	0.0663	0.211	0.131	-1.32	3.57	1.27e-06	BL-BRZ	BHLH122	FBH3	basic helix-loop-helix (bHLH) DNA-binding superfamily protein	Down	Transition Domain_Trichoblast_Down
AT2G17380	Transition Domain_Trichoblast	472	380	509	597	835	822	0.627	0.437	0.524	0.721	0.725	0.494	0.518	0.649	0.711	9.23	1.27e-06	BL-BRZ	AAP19-1	NA	NA	Up	Transition Domain_Trichoblast_Up
AT3G58120	Elongation_Cortex	31.1	38.4	34.4	60.9	93.4	118	0.296	0.14	0.0738	0.296	0.287	0.295	0.192	0.292	1.33	5.99	1.28e-06	BL-BRZ	BZIP61	BZIP61	Basic-leucine zipper (bZIP) transcription factor family protein	Up	Elongation_Cortex_Up
AT2G18980	Elongation_Trichoblast	233	269	288	292	605	691	0.563	0.292	0.581	0.765	0.553	0.629	0.39	0.658	0.921	8.63	1.28e-06	BL-BRZ	PER16	NA	NA	Up	Elongation_Trichoblast_Up
AT1G06690	Transition Domain_Cortex	26.3	12.3	27.4	10.9	6.4	2.83	0.315	0.121	0.184	0.11	0.0615	0.0189	0.212	0.0807	-1.56	3.97	1.28e-06	BL-BRZ	AT1G06690	NA	NA	Down	Transition Domain_Cortex_Down
AT4G12690	Transition Domain_Cortex	19.6	22.7	16.9	38.1	55.1	42.5	0.271	0.216	0.168	0.299	0.324	0.255	0.226	0.301	1.17	5.04	1.28e-06	BL-BRZ	AT4G12690	NA	NA	Up	Transition Domain_Cortex_Up
AT1G29025	Elongation_Trichoblast	14.1	28	18.7	27.3	85.1	35.7	0.192	0.0967	0.151	0.294	0.397	0.259	0.127	0.319	1.2	5.11	1.29e-06	BL-BRZ	AT1G29025	NA	NA	Up	Elongation_Trichoblast_Up
AT5G43580	Proliferation Domain_Trichoblast	19.7	17.2	8.57	71.8	38.8	51.4	0.463	0.331	0.437	0.77	0.644	0.444	0.401	0.631	1.81	5.1	1.29e-06	BL-BRZ	AT5G43580	NA	NA	Up	Proliferation Domain_Trichoblast_Up
AT1G50250	Transition Domain_Atrichoblast	8.59	4.97	7.33	4.49	0.64	1.23	0.123	0.131	0.302	0.0515	0.0219	0.0355	0.159	0.041	-1.93	2.18	1.29e-06	BL-BRZ	FTSH1	NA	NA	Down	Transition Domain_Atrichoblast_Down
AT4G34860	Transition Domain_Atrichoblast	26.5	38.8	34.1	16	18.1	15.8	0.301	0.536	0.709	0.174	0.388	0.39	0.486	0.269	-0.995	4.66	1.29e-06	BL-BRZ	INVB	NA	NA	Down	Transition Domain_Atrichoblast_Down
AT4G27654	Transition Domain_Trichoblast	18.1	24	24	33	40.5	55.6	0.27	0.144	0.235	0.389	0.413	0.229	0.207	0.343	0.951	5.02	1.29e-06	BL-BRZ	AT4G27654	NA	NA	Up	Transition Domain_Trichoblast_Up
AT1G59740	Maturation_Procambium	105	139	110	68	33	55.1	0.423	0.335	0.364	0.303	0.193	0.215	0.361	0.246	-1.21	6.45	1.3e-06	BL-BRZ	NPF4.3	NA	NA	Down	Maturation_Procambium_Down
AT3G51750	Maturation_Trichoblast	28.9	42.3	20.9	6.72	9.85	11.4	0.303	0.22	0.137	0.081	0.0729	0.124	0.229	0.0881	-1.75	4.38	1.3e-06	BL-BRZ	AT3G51750	NA	NA	Down	Maturation_Trichoblast_Down
AT2G44840	Maturation_Trichoblast	37.8	34	23.5	76.1	86.7	116	0.359	0.269	0.142	0.427	0.359	0.441	0.27	0.41	1.54	5.96	1.3e-06	BL-BRZ	ERF13	ERF13	ethylene-responsive element binding factor 13	Up	Maturation_Trichoblast_Up
AT5G07460	Proliferation Domain_Atrichoblast	28.9	46.1	48.7	75.2	109	74.2	0.495	0.596	0.639	0.65	0.716	0.7	0.595	0.695	1.08	6.01	1.3e-06	BL-BRZ	MRSA2	NA	NA	Up	Proliferation Domain_Atrichoblast_Up
AT1G08650	Transition Domain_Atrichoblast	71.8	122	171	148	251	229	0.509	0.748	0.884	0.752	0.896	0.816	0.69	0.801	0.815	7.38	1.3e-06	BL-BRZ	PPCK1	NA	NA	Up	Transition Domain_Atrichoblast_Up
AT1G59780	Transition Domain_Atrichoblast	5.46	4.28	2.72	12.7	11.5	10.2	0.0613	0.108	0.116	0.137	0.235	0.284	0.0934	0.19	1.48	3.06	1.3e-06	BL-BRZ	AT1G59780	NA	NA	Up	Transition Domain_Atrichoblast_Up
AT1G32200	Elongation_Cortex	14.7	23.4	18	6.33	3.92	4	0.202	0.08	0.0574	0.0535	0.023	0.0235	0.127	0.0331	-1.91	3.59	1.31e-06	BL-BRZ	ATS1	NA	NA	Down	Elongation_Cortex_Down
AT1G76090	Elongation_Xylem	13.1	15.7	11	49.5	95.1	59.1	0.168	0.116	0.139	0.401	0.33	0.33	0.134	0.353	2.34	5.39	1.31e-06	BL-BRZ	SMT3	NA	NA	Up	Elongation_Xylem_Up
AT3G57010	Elongation_Xylem	170	278	236	67.5	64.6	73.7	0.523	0.516	0.526	0.441	0.348	0.403	0.521	0.394	-1.71	7.21	1.31e-06	BL-BRZ	SSL8	NA	NA	Down	Elongation_Xylem_Down
AT2G43140	Elongation_Xylem	0.904	2.03	1.78	13.9	18.2	21.3	0.0134	0.0194	0.0289	0.181	0.167	0.204	0.0206	0.182	3.45	3.46	1.31e-06	BL-BRZ	AT2G43140	AT2G43140	basic helix-loop-helix (bHLH) DNA-binding superfamily protein	Up	Elongation_Xylem_Up
AT2G06850	Proliferation Domain_Cortex	86.3	86.2	75.8	382	286	340	0.737	0.523	0.632	0.818	0.75	0.571	0.598	0.683	2.01	7.7	1.31e-06	BL-BRZ	XTH4	NA	NA	Up	Proliferation Domain_Cortex_Up
AT4G17870	Proliferation Domain_Cortex	70.6	40.1	23.5	187	150	217	0.684	0.477	0.263	0.727	0.917	0.829	0.476	0.854	2.15	6.84	1.31e-06	BL-BRZ	PYR1	NA	NA	Up	Proliferation Domain_Cortex_Up
AT3G04240	Transition Domain_Atrichoblast	62.8	55.9	48.1	40.2	25.4	25.5	0.601	0.676	0.767	0.348	0.568	0.532	0.667	0.439	-0.904	5.42	1.31e-06	BL-BRZ	SEC	NA	NA	Down	Transition Domain_Atrichoblast_Down
AT3G44010	Transition Domain_Atrichoblast	80.4	120	90.6	137	192	188	0.472	0.707	0.826	0.613	0.831	0.844	0.648	0.712	0.825	7.09	1.31e-06	BL-BRZ	RPS29C	NA	NA	Up	Transition Domain_Atrichoblast_Up
AT2G34300	Transition Domain_Atrichoblast	517	415	382	1110	593	606	0.988	0.937	0.965	0.99	0.989	0.986	0.96	0.989	0.758	9.24	1.31e-06	BL-BRZ	AT2G34300	NA	NA	Up	Transition Domain_Atrichoblast_Up
AT1G19020	Elongation_Cortex	482	439	499	242	307	76.8	0.644	0.248	0.23	0.546	0.191	0.148	0.41	0.295	-1.19	8.42	1.32e-06	BL-BRZ	AT1G19020	NA	NA	Down	Elongation_Cortex_Down
AT3G20110	Elongation_Cortex	52.6	42.4	38.5	108	95.3	129	0.491	0.164	0.205	0.476	0.315	0.359	0.308	0.38	1.31	6.3	1.32e-06	BL-BRZ	CYP705A20	NA	NA	Up	Elongation_Cortex_Up
AT5G24930	Maturation_Atrichoblast	75.2	82.6	87.4	28	22	21.6	0.339	0.313	0.396	0.161	0.0903	0.204	0.342	0.153	-1.79	5.76	1.32e-06	BL-BRZ	COL4	COL4	zinc finger CONSTANS-like protein	Down	Maturation_Atrichoblast_Down
AT1G74810	Proliferation Domain_Atrichoblast	17.6	6.23	7.33	6.65	2.14	1.11	0.394	0.178	0.245	0.131	0.0742	0.04	0.221	0.0803	-1.78	2.61	1.33e-06	BL-BRZ	BOR5	NA	NA	Down	Proliferation Domain_Atrichoblast_Down
AT3G20160	Proximal Lateral Root Cap	13.7	19.6	31	59.9	91.6	91	0.0474	0.0971	0.124	0.116	0.24	0.26	0.0759	0.173	1.95	5.68	1.33e-06	BL-BRZ	AT3G20160	NA	NA	Up	Proximal Lateral Root Cap_Up
AT1G55390	Transition Domain_Atrichoblast	1.56	3.04	2.3	4.69	9.6	9.86	0.0245	0.0901	0.116	0.0539	0.257	0.291	0.0722	0.15	1.79	2.55	1.33e-06	BL-BRZ	AT1G55390	NA	NA	Up	Transition Domain_Atrichoblast_Up
AT4G30440	Transition Domain_Cortex	233	225	201	380	423	362	0.778	0.542	0.536	0.848	0.717	0.632	0.633	0.773	0.821	8.25	1.33e-06	BL-BRZ	GAE1	NA	NA	Up	Transition Domain_Cortex_Up
AT1G76680	Transition Domain_Phloem	181	201	105	995	482	197	1	0.556	0.615	0.974	0.707	0.5	0.618	0.713	1.58	8.6	1.33e-06	BL-BRZ	OPR1	NA	NA	Up	Transition Domain_Phloem_Up
AT2G01023	Transition Domain_Trichoblast	1.44	14.3	11.3	4.17	26.3	33.7	0.0441	0.081	0.124	0.082	0.183	0.127	0.0805	0.118	1.26	3.86	1.33e-06	BL-BRZ	AT2G01023	NA	NA	Up	Transition Domain_Trichoblast_Up
AT2G05510	Elongation_Cortex	35.7	10.5	10.7	11.8	3.14	0.444	0.217	0.016	0.0492	0.0648	0.0115	0.00336	0.106	0.0267	-1.97	3.8	1.34e-06	BL-BRZ	AT2G05510	NA	NA	Down	Elongation_Cortex_Down
AT1G06570	Elongation_Trichoblast	22.7	21.2	21.2	11.6	3.59	5.63	0.269	0.059	0.204	0.147	0.0213	0.0345	0.128	0.0749	-1.62	3.97	1.34e-06	BL-BRZ	HPD	NA	NA	Down	Elongation_Trichoblast_Down
AT3G56880	Elongation_Trichoblast	71.8	124	82.2	166	155	230	0.543	0.338	0.548	0.735	0.482	0.44	0.411	0.571	0.998	7.11	1.34e-06	BL-BRZ	AT3G56880	NA	NA	Up	Elongation_Trichoblast_Up
AT1G22740	Transition Domain_Cortex	45.3	33.9	28.6	72.7	90.7	58.5	0.345	0.142	0.128	0.367	0.406	0.255	0.218	0.364	1.05	5.81	1.34e-06	BL-BRZ	RABG3B	NA	NA	Up	Transition Domain_Cortex_Up
AT2G40475	Elongation_Atrichoblast	5.98	10.7	8.4	10.9	26.5	36.4	0.0637	0.0996	0.0746	0.0757	0.181	0.253	0.0827	0.15	1.53	4.15	1.35e-06	BL-BRZ	AT2G40475	NA	NA	Up	Elongation_Atrichoblast_Up
AT1G76790	Elongation_Endodermis	252	410	422	154	241	197	0.609	0.571	0.638	0.634	0.486	0.407	0.6	0.529	-0.853	8.13	1.35e-06	BL-BRZ	IGMT5	NA	NA	Down	Elongation_Endodermis_Down
AT3G59820	Elongation_Trichoblast	55.5	5.61	8.72	13.3	2.05	3.29	0.449	0.0279	0.118	0.182	0.0284	0.0517	0.146	0.096	-1.79	4.16	1.35e-06	BL-BRZ	AT3G59820	NA	NA	Down	Elongation_Trichoblast_Down
AT1G12080	Transition Domain_Phloem	2710	1220	1690	2520	4180	6530	1	0.694	0.769	1	1	0.978	0.745	0.993	1.23	11.6	1.35e-06	BL-BRZ	AT1G12080	NA	NA	Up	Transition Domain_Phloem_Up
AT4G37220	Maturation_Trichoblast	35.7	46.3	166	23.6	13.4	6.1	0.175	0.183	0.384	0.0935	0.0365	0.069	0.229	0.0714	-2.44	5.62	1.36e-06	BL-BRZ	AT4G37220	NA	NA	Down	Maturation_Trichoblast_Down
AT3G11385	Proliferation Domain_Atrichoblast	7.21	7.55	10.1	24.3	16	23.9	0.212	0.223	0.322	0.383	0.384	0.515	0.247	0.417	1.32	3.9	1.36e-06	BL-BRZ	AT3G11385	NA	NA	Up	Proliferation Domain_Atrichoblast_Up
AT3G62690	Transition Domain_Pericycle	19.6	20.9	36.2	88.3	172	164	0.273	0.2	0.5	0.636	0.534	0.6	0.31	0.58	2.31	6.61	1.36e-06	BL-BRZ	ATL5	ATL5	AtL5	Up	Transition Domain_Pericycle_Up
AT1G30730	Proliferation Domain_Atrichoblast	125	48.5	47.2	83.6	18.4	20.1	0.747	0.385	0.481	0.563	0.23	0.245	0.453	0.32	-1.07	5.8	1.37e-06	BL-BRZ	AT1G30730	NA	NA	Down	Proliferation Domain_Atrichoblast_Down
AT2G21640	Proliferation Domain_Atrichoblast	215	3.41	4.24	38.2	2.67	1.72	0.808	0.0907	0.159	0.408	0.0972	0.085	0.195	0.174	-1.63	5.32	1.37e-06	BL-BRZ	AT2G21640	NA	NA	Down	Proliferation Domain_Atrichoblast_Down
AT5G62900	Proliferation Domain_Cortex	78.5	93.2	133	28	20	12.9	0.579	0.523	0.684	0.545	0.333	0.257	0.573	0.329	-2.45	6.03	1.37e-06	BL-BRZ	AT5G62900	NA	NA	Down	Proliferation Domain_Cortex_Down
AT2G41420	Transition Domain_Atrichoblast	42.5	108	134	57.4	245	239	0.307	0.649	0.849	0.377	0.836	0.773	0.567	0.568	0.84	7.12	1.37e-06	BL-BRZ	WIH2	NA	NA	Up	Transition Domain_Atrichoblast_Up
AT5G05440	Transition Domain_Pericycle	21.8	20.9	2.58	73.7	109	82.9	0.455	0.2	0.125	0.636	0.759	0.525	0.276	0.656	2.68	5.98	1.37e-06	BL-BRZ	PYL5	NA	NA	Up	Transition Domain_Pericycle_Up
AT4G12420	Elongation_Trichoblast	63.9	65.7	81.6	138	151	139	0.567	0.179	0.376	0.753	0.433	0.491	0.299	0.576	1.03	6.73	1.39e-06	BL-BRZ	SKU5	NA	NA	Up	Elongation_Trichoblast_Up
AT2G41380	Proliferation Domain_Trichoblast	15.3	17.3	14.1	5.24	2.79	0.813	0.389	0.403	0.535	0.23	0.192	0.0417	0.42	0.163	-2.45	3.3	1.39e-06	BL-BRZ	AT2G41380	NA	NA	Down	Proliferation Domain_Trichoblast_Down
AT4G35220	Transition Domain_Atrichoblast	24.2	25.7	24.5	13.9	12.3	9.51	0.282	0.437	0.593	0.145	0.295	0.255	0.412	0.204	-1.07	4.21	1.39e-06	BL-BRZ	CYCLASE2	NA	NA	Down	Transition Domain_Atrichoblast_Down
AT1G53170	Elongation_Endodermis	319	274	396	170	208	152	0.674	0.506	0.594	0.629	0.467	0.385	0.58	0.515	-0.902	7.98	1.4e-06	BL-BRZ	ERF8	ERF8	ethylene response factor 8	Down	Elongation_Endodermis_Down
AT4G33660	Maturation_Atrichoblast	80.7	62.8	93	16.3	30.2	22.6	0.355	0.194	0.278	0.0653	0.0903	0.134	0.238	0.0928	-1.79	5.7	1.4e-06	BL-BRZ	AT4G33660	NA	NA	Down	Maturation_Atrichoblast_Down
AT4G00490	Proliferation Domain_Atrichoblast	21.4	15.3	17.6	5.7	7.65	7.27	0.485	0.41	0.51	0.131	0.248	0.24	0.445	0.216	-1.33	3.64	1.4e-06	BL-BRZ	BAM2	NA	NA	Down	Proliferation Domain_Atrichoblast_Down
AT3G61820	Transition Domain_Atrichoblast	35.9	52	35.2	121	63.8	61.3	0.387	0.599	0.686	0.654	0.689	0.652	0.541	0.663	0.892	5.96	1.4e-06	BL-BRZ	AT3G61820	NA	NA	Up	Transition Domain_Atrichoblast_Up
AT2G15620	Transition Domain_Atrichoblast	82.4	126	157	64.5	68	65.8	0.503	0.788	0.895	0.444	0.65	0.752	0.709	0.555	-0.851	6.56	1.4e-06	BL-BRZ	NIR1	NA	NA	Down	Transition Domain_Atrichoblast_Down
AT1G19300	Elongation_Cortex	14.9	14.5	9.84	34.4	50.2	31.1	0.199	0.088	0.0246	0.214	0.172	0.114	0.122	0.17	1.5	4.75	1.41e-06	BL-BRZ	GATL1	NA	NA	Up	Elongation_Cortex_Up
AT1G69920	Elongation_Endodermis	10	14.8	12.8	28	21.7	31.4	0.127	0.0977	0.152	0.244	0.185	0.156	0.12	0.203	1.11	4.33	1.41e-06	BL-BRZ	GSTU12	NA	NA	Up	Elongation_Endodermis_Up
AT4G34480	Elongation_Endodermis	14.3	24	17.4	27.7	41.1	42.8	0.254	0.276	0.272	0.403	0.436	0.407	0.268	0.414	0.997	4.82	1.41e-06	BL-BRZ	AT4G34480	NA	NA	Up	Elongation_Endodermis_Up
AT1G52050	Proliferation Domain_Trichoblast	3.16	6.86	2.86	18.1	14.4	33.9	0.0802	0.0552	0.0986	0.172	0.0962	0.0694	0.0725	0.114	2.32	3.7	1.41e-06	BL-BRZ	JAL8	NA	NA	Up	Proliferation Domain_Trichoblast_Up
AT4G29310	Elongation_Atrichoblast	2.39	6.29	5.34	8.2	14	26.8	0.0255	0.0627	0.0597	0.052	0.139	0.267	0.0525	0.13	1.79	3.56	1.42e-06	BL-BRZ	AT4G29310	NA	NA	Up	Elongation_Atrichoblast_Up
AT1G17170	Proliferation Domain_Atrichoblast	542	109	156	147	83	71	0.98	0.696	0.817	0.859	0.645	0.65	0.762	0.701	-1.14	7.51	1.42e-06	BL-BRZ	GSTU24	NA	NA	Down	Proliferation Domain_Atrichoblast_Down
AT2G40470	Proliferation Domain_Atrichoblast	11.5	6.6	4.24	20.9	15.5	17.5	0.293	0.183	0.163	0.306	0.284	0.36	0.192	0.309	1.37	3.64	1.42e-06	BL-BRZ	LBD15	LBD15	LOB domain-containing protein 15	Up	Proliferation Domain_Atrichoblast_Up
AT4G26320	Elongation_Atrichoblast	228	338	272	302	680	925	0.554	0.609	0.642	0.662	0.792	0.855	0.606	0.746	1.08	8.84	1.43e-06	BL-BRZ	AGP13	NA	NA	Up	Elongation_Atrichoblast_Up
AT1G76980	Elongation_Trichoblast	239	176	234	187	91.8	69.5	0.596	0.208	0.441	0.665	0.262	0.259	0.331	0.422	-0.994	7.39	1.43e-06	BL-BRZ	AT1G76980	NA	NA	Down	Elongation_Trichoblast_Down
AT3G50900	Transition Domain_Cortex	107	84.8	78.1	65.6	43.4	21.7	0.557	0.305	0.392	0.37	0.193	0.123	0.425	0.275	-1.02	6.11	1.43e-06	BL-BRZ	AT3G50900	NA	NA	Down	Transition Domain_Cortex_Down
AT5G05760	Elongation_Atrichoblast	1.79	9.74	8.01	14	22.8	23.1	0.0191	0.103	0.0796	0.0993	0.201	0.235	0.0747	0.162	1.62	3.87	1.44e-06	BL-BRZ	SYP31	NA	NA	Up	Elongation_Atrichoblast_Up
AT2G22800	Maturation_Trichoblast	8.8	8.85	4.74	17.9	23.8	47.8	0.153	0.109	0.0685	0.171	0.198	0.331	0.115	0.214	1.9	4.22	1.44e-06	BL-BRZ	HAT9	HAT9	Homeobox-leucine zipper protein family	Up	Maturation_Trichoblast_Up
AT2G30990	Proliferation Domain_Atrichoblast	5.34	4.05	3.58	16.7	10.3	10.4	0.152	0.124	0.13	0.316	0.238	0.255	0.129	0.262	1.48	3.05	1.44e-06	BL-BRZ	AT2G30990	NA	NA	Up	Proliferation Domain_Atrichoblast_Up
AT1G29025	Proximal Columella	11	12.5	0	76.6	103	7	0.0483	0.0571	0	0.257	0.111	0.0385	0.0437	0.182	2.73	5.38	1.44e-06	BL-BRZ	AT1G29025	NA	NA	Up	Proximal Columella_Up
AT1G09630	Elongation_Atrichoblast	16.7	23.3	25.6	26.4	71.6	62.6	0.153	0.181	0.169	0.163	0.336	0.303	0.17	0.247	1.24	5.29	1.45e-06	BL-BRZ	RABA2A	NA	NA	Up	Elongation_Atrichoblast_Up
AT1G67030	Elongation_Atrichoblast	17.9	36.5	45	4.55	16.7	18.9	0.146	0.28	0.313	0.0331	0.151	0.19	0.258	0.105	-1.36	4.58	1.45e-06	BL-BRZ	ZFP6	ZFP6	zinc finger protein 6	Down	Elongation_Atrichoblast_Down
AT5G50180	Elongation_Atrichoblast	20.9	44	54.2	11.8	16.7	18.3	0.166	0.262	0.303	0.0875	0.17	0.213	0.251	0.142	-1.3	4.82	1.45e-06	BL-BRZ	AT5G50180	NA	NA	Down	Elongation_Atrichoblast_Down
AT2G14878	Elongation_Cortex	130	104	111	57.3	38.1	46.6	0.513	0.284	0.303	0.251	0.136	0.188	0.383	0.188	-1.29	6.36	1.45e-06	BL-BRZ	AT2G14878	NA	NA	Down	Elongation_Cortex_Down
AT5G02280	Transition Domain_Atrichoblast	22.6	78.6	90.4	40.8	161	150	0.245	0.694	0.872	0.292	0.831	0.851	0.571	0.534	0.873	6.52	1.45e-06	BL-BRZ	AT5G02280	NA	NA	Up	Transition Domain_Atrichoblast_Up
AT5G48760	Transition Domain_Trichoblast	44.3	56.6	48.8	23.4	28.3	27	0.412	0.338	0.276	0.295	0.349	0.211	0.345	0.279	-0.927	5.27	1.45e-06	BL-BRZ	RPL13AD	NA	NA	Down	Transition Domain_Trichoblast_Down
AT4G25390	Distal Columella	145	109	109	80.4	36.4	56.2	0.445	0.403	0.306	0.294	0.234	0.352	0.409	0.295	-1.08	6.51	1.46e-06	BL-BRZ	AT4G25390	NA	NA	Down	Distal Columella_Down
AT2G28810	Transition Domain_Pericycle	2.18	0	0	30	47.8	32.3	0.0909	0	0	0.182	0.207	0.225	0.0345	0.206	4.88	4.8	1.46e-06	BL-BRZ	DOF2.2	AT2G28810	Dof-type zinc finger DNA-binding family protein	Up	Transition Domain_Pericycle_Up
AT4G38400	Transition Domain_Pericycle	10.9	20.9	85.2	123	199	220	0.364	0.2	0.625	0.848	0.862	0.8	0.379	0.84	2.14	6.96	1.46e-06	BL-BRZ	EXLA2	NA	NA	Up	Transition Domain_Pericycle_Up
AT5G59570	Elongation_Endodermis	82.5	98.5	125	40.6	64.3	60.5	0.533	0.404	0.545	0.403	0.366	0.294	0.478	0.363	-0.902	6.3	1.47e-06	BL-BRZ	BOA	BOA	Homeodomain-like superfamily protein	Down	Elongation_Endodermis_Down
AT2G21520	Transition Domain_Atrichoblast	97.6	109	104	187	174	186	0.693	0.806	0.907	0.846	0.923	0.915	0.786	0.878	0.816	7.17	1.47e-06	BL-BRZ	AT2G21520	NA	NA	Up	Transition Domain_Atrichoblast_Up
AT5G64270	Elongation_Atrichoblast	57.4	47.8	40.5	28.8	20.1	14.7	0.376	0.332	0.323	0.199	0.193	0.176	0.34	0.192	-1.22	5.12	1.48e-06	BL-BRZ	AT5G64270	NA	NA	Down	Elongation_Atrichoblast_Down
AT2G01910	Elongation_Atrichoblast	136	306	323	59.2	157	157	0.573	0.827	0.881	0.31	0.699	0.747	0.781	0.528	-1.06	7.57	1.49e-06	BL-BRZ	MAP65-6	NA	NA	Down	Elongation_Atrichoblast_Down
AT2G43500	Proliferation Domain_Atrichoblast	57.2	24.8	25.3	23	13.5	12.7	0.737	0.442	0.514	0.364	0.315	0.335	0.496	0.332	-1.05	4.65	1.49e-06	BL-BRZ	AT2G43500	AT2G43500	Plant regulator RWP-RK family protein	Down	Proliferation Domain_Atrichoblast_Down
AT1G52690	Elongation_Atrichoblast	38.2	27.3	6.49	34	2.44	2.54	0.318	0.0886	0.0547	0.206	0.0309	0.0407	0.135	0.115	-1.52	4.21	1.5e-06	BL-BRZ	LEA7	NA	NA	Down	Elongation_Atrichoblast_Down
AT5G23860	Proliferation Domain_Trichoblast	32.8	45	49.6	103	139	125	0.556	0.613	0.718	0.92	0.904	0.847	0.609	0.894	1.54	6.36	1.5e-06	BL-BRZ	TUBB8	NA	NA	Up	Proliferation Domain_Trichoblast_Up
AT4G04745	Proliferation Domain_Trichoblast	32.7	29	38.3	174	187	64	0.475	0.414	0.577	0.862	0.865	0.667	0.466	0.81	2.08	6.45	1.5e-06	BL-BRZ	AT4G04745	NA	NA	Up	Proliferation Domain_Trichoblast_Up
AT3G28180	Transition Domain_Atrichoblast	243	184	160	565	223	289	0.902	0.892	0.953	0.958	0.973	0.972	0.907	0.964	0.784	8.12	1.5e-06	BL-BRZ	CSLC4	NA	NA	Up	Transition Domain_Atrichoblast_Up
AT3G49810	Transition Domain_Trichoblast	10.7	18.1	16.6	6.58	5.76	4.13	0.24	0.19	0.206	0.148	0.211	0.0663	0.21	0.135	-1.37	3.43	1.5e-06	BL-BRZ	PUB30	NA	NA	Down	Transition Domain_Trichoblast_Down
AT1G74500	Proximal Columella	238	356	336	121	99.3	94.5	0.441	0.486	0.568	0.283	0.241	0.308	0.472	0.279	-1.5	7.71	1.51e-06	BL-BRZ	PRE3	BS1	activation-tagged BRI1(brassinosteroid-insensitive 1)-suppressor 1	Down	Proximal Columella_Down
AT5G58750	Transition Domain_Atrichoblast	7.42	8.69	11.7	13.7	24.5	23.6	0.11	0.23	0.337	0.145	0.486	0.44	0.208	0.287	1.16	3.97	1.51e-06	BL-BRZ	AT5G58750	NA	NA	Up	Transition Domain_Atrichoblast_Up
AT2G16600	Transition Domain_Cortex	331	593	616	225	288	354	0.882	0.721	0.752	0.661	0.639	0.519	0.792	0.633	-0.796	8.65	1.51e-06	BL-BRZ	CYP19-1	NA	NA	Down	Transition Domain_Cortex_Down
AT5G10840	Elongation_Atrichoblast	27.5	26.7	27.5	81.1	52.4	57	0.255	0.192	0.199	0.4	0.336	0.367	0.21	0.373	1.19	5.54	1.52e-06	BL-BRZ	TMN8	NA	NA	Up	Elongation_Atrichoblast_Up
AT2G23690	Elongation_Atrichoblast	13.7	25.5	32.1	33.4	59.7	72.8	0.115	0.196	0.204	0.199	0.344	0.457	0.178	0.303	1.23	5.36	1.52e-06	BL-BRZ	AT2G23690	NA	NA	Up	Elongation_Atrichoblast_Up
AT2G23290	Elongation_Endodermis	20.9	24.7	25.6	12.9	9.32	10.6	0.286	0.253	0.29	0.215	0.149	0.174	0.273	0.184	-1.11	4.13	1.52e-06	BL-BRZ	AtMYB70	MYB70	myb domain protein 70	Down	Elongation_Endodermis_Down
AT3G06770	Proliferation Domain_Atrichoblast	5.34	3.96	4.4	13.9	10	14.5	0.152	0.128	0.192	0.282	0.271	0.425	0.147	0.312	1.5	3.12	1.52e-06	BL-BRZ	AT3G06770	NA	NA	Up	Proliferation Domain_Atrichoblast_Up
AT2G26710	Proximal Columella	26.2	34.4	70.8	108	163	175	0.0897	0.143	0.243	0.276	0.389	0.404	0.127	0.326	1.88	6.6	1.52e-06	BL-BRZ	CYP734A1	NA	NA	Up	Proximal Columella_Up
AT3G55970	Transition Domain_Pericycle	2.18	0	0	20	76.8	21.8	0.0909	0	0	0.303	0.19	0.1	0.0345	0.191	4.87	4.91	1.52e-06	BL-BRZ	JRG21	NA	NA	Up	Transition Domain_Pericycle_Up
AT3G62100	Elongation_Endodermis	20.6	37.1	33.6	15.6	11.5	13.9	0.21	0.175	0.228	0.127	0.0966	0.0795	0.199	0.105	-1.12	4.47	1.53e-06	BL-BRZ	IAA30	IAA30	indole-3-acetic acid inducible 30	Down	Elongation_Endodermis_Down
AT1G26960	Elongation_Trichoblast	61.3	42.4	39.9	93.9	111	97.2	0.433	0.128	0.28	0.553	0.39	0.457	0.222	0.473	1.07	6.22	1.54e-06	BL-BRZ	ATHB-23	AtHB23	homeobox protein 23	Up	Elongation_Trichoblast_Up
AT1G12080	Proliferation Domain_Trichoblast	5.86	39.5	9.86	110	135	90.2	0.179	0.193	0.31	0.69	0.635	0.556	0.208	0.631	2.78	6.02	1.54e-06	BL-BRZ	AT1G12080	NA	NA	Up	Proliferation Domain_Trichoblast_Up
AT1G01140	Transition Domain_Atrichoblast	29.7	21.5	19	10.5	10.2	11.3	0.325	0.32	0.488	0.125	0.219	0.277	0.352	0.178	-1.1	4.08	1.54e-06	BL-BRZ	CIPK9	NA	NA	Down	Transition Domain_Atrichoblast_Down
AT5G61600	Transition Domain_Atrichoblast	26.5	47.2	60.7	39.1	115	102	0.313	0.559	0.779	0.355	0.749	0.709	0.514	0.522	0.89	6.05	1.54e-06	BL-BRZ	ERF104	ERF104	ethylene response factor 104	Up	Transition Domain_Atrichoblast_Up
AT4G27720	Transition Domain_Atrichoblast	41.8	35	36.6	94.3	67.2	53.5	0.374	0.514	0.698	0.591	0.694	0.702	0.499	0.638	0.887	5.79	1.54e-06	BL-BRZ	AT4G27720	NA	NA	Up	Transition Domain_Atrichoblast_Up
AT1G21010	Transition Domain_Trichoblast	91.1	97.9	145	39	75.1	81.4	0.554	0.345	0.412	0.426	0.431	0.253	0.427	0.372	-0.828	6.46	1.54e-06	BL-BRZ	AT1G21010	NA	NA	Down	Transition Domain_Trichoblast_Down
AT1G30320	Elongation_Cortex	20.1	13.5	7.38	6.33	1.96	0.888	0.236	0.036	0.041	0.0535	0.0069	0.00671	0.121	0.0221	-2.21	3.28	1.55e-06	BL-BRZ	AT1G30320	NA	NA	Down	Elongation_Cortex_Down
AT1G76340	Elongation_Endodermis	18.1	13.2	16.1	27.7	38.5	31.9	0.293	0.163	0.254	0.347	0.324	0.284	0.226	0.323	1.05	4.62	1.55e-06	BL-BRZ	GONST3	NA	NA	Up	Elongation_Endodermis_Up
AT4G30280	Maturation_Pericycle	44.8	9.5	113	61	21.9	7.68	0.366	0.108	0.181	0.375	0.221	0.156	0.165	0.259	-1.23	5.4	1.55e-06	BL-BRZ	XTH18	NA	NA	Down	Maturation_Pericycle_Down
AT4G33470	Maturation_Pericycle	13.2	42.9	33.8	10.3	11.4	13.1	0.171	0.389	0.373	0.0909	0.232	0.203	0.354	0.174	-1.46	4.56	1.55e-06	BL-BRZ	HDA14	NA	NA	Down	Maturation_Pericycle_Down
AT1G15210	Proliferation Domain_Atrichoblast	93.8	78.1	70.6	200	126	154	0.879	0.85	0.851	0.913	0.882	0.895	0.854	0.893	0.968	6.91	1.55e-06	BL-BRZ	ABCG35	NA	NA	Up	Proliferation Domain_Atrichoblast_Up
AT1G57620	Transition Domain_Atrichoblast	60.9	85.1	95.9	140	153	135	0.503	0.707	0.849	0.738	0.923	0.865	0.662	0.809	0.835	6.82	1.55e-06	BL-BRZ	CYB	NA	NA	Up	Transition Domain_Atrichoblast_Up
AT5G61570	Transition Domain_Atrichoblast	9.76	2.9	3.77	18.6	9.28	11.8	0.141	0.0811	0.198	0.169	0.273	0.362	0.123	0.232	1.41	3.26	1.55e-06	BL-BRZ	AT5G61570	NA	NA	Up	Transition Domain_Atrichoblast_Up
AT2G40110	Transition Domain_Atrichoblast	6.64	6.62	11.1	3.91	2.24	1.41	0.0859	0.144	0.244	0.049	0.0601	0.0355	0.142	0.0492	-1.75	2.46	1.55e-06	BL-BRZ	AT2G40110	NA	NA	Down	Transition Domain_Atrichoblast_Down
AT3G53420	Elongation_Atrichoblast	523	703	688	1200	1470	1340	0.86	0.793	0.841	0.936	0.95	0.919	0.825	0.936	1.07	9.95	1.57e-06	BL-BRZ	PIP2-1	NA	NA	Up	Elongation_Atrichoblast_Up
AT2G33790	Elongation_Atrichoblast	8.37	32.1	19.5	52.2	42.3	48.2	0.0892	0.173	0.0697	0.18	0.201	0.217	0.119	0.195	1.26	5.14	1.57e-06	BL-BRZ	AGP30	NA	NA	Up	Elongation_Atrichoblast_Up
AT3G05150	Elongation_Endodermis	46.3	47.9	37.7	66.4	98.3	92.1	0.457	0.308	0.308	0.569	0.533	0.468	0.354	0.531	0.942	6.02	1.57e-06	BL-BRZ	AT3G05150	NA	NA	Up	Elongation_Endodermis_Up
AT2G39700	Proximal Columella	92.3	250	318	73.4	15.9	66.5	0.248	0.343	0.405	0.184	0.0741	0.173	0.298	0.159	-1.73	7.04	1.57e-06	BL-BRZ	EXPA4	NA	NA	Down	Proximal Columella_Down
AT4G19230	Transition Domain_Atrichoblast	238	177	164	142	102	88.2	0.89	0.842	0.919	0.669	0.732	0.638	0.873	0.679	-0.807	7.24	1.57e-06	BL-BRZ	CYP707A1	NA	NA	Down	Transition Domain_Atrichoblast_Down
AT3G02170	Transition Domain_Cortex	49	35.9	49	121	75.8	74.6	0.468	0.258	0.312	0.499	0.357	0.292	0.353	0.421	1.02	6.11	1.57e-06	BL-BRZ	LNG2	NA	NA	Up	Transition Domain_Cortex_Up
AT2G36885	Elongation_Cortex	50.1	53.9	53.3	23.5	16.1	19.5	0.393	0.196	0.221	0.149	0.0644	0.107	0.283	0.104	-1.4	5.19	1.58e-06	BL-BRZ	AT2G36885	NA	NA	Down	Elongation_Cortex_Down
AT5G09960	Elongation_Trichoblast	44	48.9	57.9	52.6	163	133	0.404	0.11	0.366	0.435	0.468	0.483	0.211	0.459	1.07	6.37	1.58e-06	BL-BRZ	AT5G09960	NA	NA	Up	Elongation_Trichoblast_Up
AT3G61440	Proliferation Domain_Atrichoblast	127	185	222	80.8	96.3	88.8	0.929	0.921	0.933	0.738	0.829	0.8	0.925	0.798	-0.985	7.07	1.58e-06	BL-BRZ	CYSC1	NA	NA	Down	Proliferation Domain_Atrichoblast_Down
AT1G77690	Proliferation Domain_Pericycle	49.2	42.4	NA	0	9.33	9.37	0.625	0.625	0	0	0.421	0.318	0.577	0.278	-2.87	4.51	1.58e-06	BL-BRZ	LAX3	NA	NA	Down	Proliferation Domain_Pericycle_Down
AT5G59880	Transition Domain_Atrichoblast	287	785	959	385	1590	1660	0.865	0.95	0.942	0.892	0.989	0.993	0.919	0.936	0.745	9.89	1.58e-06	BL-BRZ	ADF3	NA	NA	Up	Transition Domain_Atrichoblast_Up
AT3G56110	Transition Domain_Atrichoblast	40.6	53.9	57.8	90.2	98.9	87.8	0.344	0.649	0.767	0.605	0.858	0.794	0.565	0.705	0.866	6.18	1.58e-06	BL-BRZ	PRA1B1	NA	NA	Up	Transition Domain_Atrichoblast_Up
AT5G37750	Transition Domain_Pericycle	0	0	0	31.8	38.1	9.6	0	0	0	0.394	0.241	0.1	0	0.237	7.51	4.4	1.58e-06	BL-BRZ	AT5G37750	NA	NA	Up	Transition Domain_Pericycle_Up
AT3G49350	Elongation_Atrichoblast	3.59	8.8	7.63	22.8	18.6	20.9	0.0382	0.0996	0.0945	0.154	0.201	0.253	0.0827	0.192	1.58	3.9	1.59e-06	BL-BRZ	AT3G49350	NA	NA	Up	Elongation_Atrichoblast_Up
AT2G38800	Elongation_Cortex	17	10.5	26.2	8.44	1.18	3.55	0.255	0.052	0.131	0.0704	0.0069	0.0268	0.152	0.0331	-1.99	3.51	1.59e-06	BL-BRZ	AT2G38800	NA	NA	Down	Elongation_Cortex_Down
AT1G49660	Transition Domain_Cortex	124	159	145	70.3	86.4	62.3	0.714	0.421	0.448	0.381	0.357	0.245	0.542	0.353	-0.935	6.77	1.59e-06	BL-BRZ	CXE5	NA	NA	Down	Transition Domain_Cortex_Down
AT1G78070	Elongation_Trichoblast	249	262	259	184	121	98.6	0.718	0.277	0.559	0.735	0.291	0.293	0.419	0.468	-0.967	7.62	1.6e-06	BL-BRZ	AT1G78070	NA	NA	Down	Elongation_Trichoblast_Down
AT5G27430	Transition Domain_Atrichoblast	53.1	94.8	105	112	167	163	0.472	0.725	0.86	0.654	0.913	0.858	0.662	0.758	0.833	6.87	1.6e-06	BL-BRZ	AT5G27430	NA	NA	Up	Transition Domain_Atrichoblast_Up
AT5G20110	Transition Domain_Cortex	27.6	40.6	27.4	65	74	58.5	0.335	0.221	0.192	0.37	0.295	0.208	0.259	0.321	1.06	5.63	1.6e-06	BL-BRZ	AT5G20110	NA	NA	Up	Transition Domain_Cortex_Up
AT3G06890	Transition Domain_Atrichoblast	12.1	24.4	31.8	34	47	47.7	0.147	0.428	0.628	0.294	0.689	0.66	0.367	0.463	0.94	5.08	1.61e-06	BL-BRZ	AT3G06890	NA	NA	Up	Transition Domain_Atrichoblast_Up
AT3G22160	Transition Domain_Atrichoblast	34.4	72	65.3	18.7	41.1	31.5	0.356	0.635	0.791	0.174	0.525	0.504	0.567	0.325	-0.906	5.48	1.61e-06	BL-BRZ	VQ22	NA	NA	Down	Transition Domain_Atrichoblast_Down
AT1G26470	Transition Domain_Atrichoblast	12.1	22.1	22.8	6.84	9.6	8.45	0.16	0.387	0.593	0.0711	0.224	0.255	0.346	0.145	-1.18	3.82	1.62e-06	BL-BRZ	AT1G26470	NA	NA	Down	Transition Domain_Atrichoblast_Down
AT2G22590	Transition Domain_Cortex	22.1	3.59	9.91	4.46	0.711	2.83	0.212	0.0368	0.088	0.0394	0.0082	0.0189	0.118	0.026	-2.27	3.14	1.62e-06	BL-BRZ	UGT91A1	NA	NA	Down	Transition Domain_Cortex_Down
AT3G15115	Transition Domain_Trichoblast	45.2	38.5	48	66.4	98.6	76.6	0.461	0.225	0.282	0.59	0.541	0.325	0.313	0.495	0.861	5.96	1.62e-06	BL-BRZ	AT3G15115	NA	NA	Up	Transition Domain_Trichoblast_Up
AT1G54120	Elongation_Endodermis	33.4	25.3	33.4	72.2	51.3	54.5	0.348	0.211	0.286	0.537	0.35	0.306	0.271	0.419	0.94	5.51	1.63e-06	BL-BRZ	AT1G54120	NA	NA	Up	Elongation_Endodermis_Up
AT2G40330	Elongation_Xylem	0.452	0	0.356	7.21	18.5	14.1	0.00671	0	0.00578	0.0969	0.163	0.16	0.00316	0.141	5.64	2.99	1.63e-06	BL-BRZ	PYL6	NA	NA	Up	Elongation_Xylem_Up
AT1G61820	Maturation_Atrichoblast	62.6	102	90.7	218	271	325	0.306	0.323	0.325	0.543	0.549	0.718	0.322	0.596	1.68	7.49	1.63e-06	BL-BRZ	BGLU46	NA	NA	Up	Maturation_Atrichoblast_Up
AT3G23175	Maturation_Atrichoblast	18.1	46.4	39.9	56	181	125	0.161	0.292	0.308	0.261	0.632	0.563	0.282	0.46	1.77	6.31	1.63e-06	BL-BRZ	AT3G23175	NA	NA	Up	Maturation_Atrichoblast_Up
AT3G55430	Elongation_Trichoblast	159	162	157	120	73.3	51.2	0.69	0.234	0.43	0.706	0.284	0.267	0.371	0.447	-1.02	6.93	1.64e-06	BL-BRZ	AT3G55430	NA	NA	Down	Elongation_Trichoblast_Down
AT4G18280	Maturation_Endodermis	45.8	16.8	28.1	138	71.2	72.3	0.224	0.0827	0.0942	0.287	0.289	0.298	0.132	0.291	1.64	5.93	1.64e-06	BL-BRZ	AT4G18280	NA	NA	Up	Maturation_Endodermis_Up
AT5G01330	Transition Domain_Cortex	88.8	65.3	47.2	141	147	94.4	0.483	0.211	0.216	0.562	0.451	0.396	0.319	0.501	0.949	6.63	1.64e-06	BL-BRZ	PDC3	NA	NA	Up	Transition Domain_Cortex_Up
AT5G17980	Maturation_Procambium	38	51.6	49.5	74.8	126	123	0.254	0.218	0.22	0.395	0.466	0.4	0.226	0.419	1.22	6.3	1.65e-06	BL-BRZ	AT5G17980	NA	NA	Up	Maturation_Procambium_Up
AT4G17730	Proliferation Domain_Atrichoblast	36.1	42	62.6	21.7	23.5	20.4	0.687	0.669	0.745	0.325	0.44	0.445	0.69	0.412	-1.1	5.12	1.65e-06	BL-BRZ	SYP23	NA	NA	Down	Proliferation Domain_Atrichoblast_Down
AT3G13560	Elongation_Endodermis	28.7	30.9	29.9	51.6	57.1	60.5	0.366	0.253	0.304	0.493	0.426	0.352	0.3	0.435	0.918	5.44	1.66e-06	BL-BRZ	AT3G13560	NA	NA	Up	Elongation_Endodermis_Up
AT1G64140	Elongation_Trichoblast	79.8	103	90.3	52.2	39.5	36.6	0.604	0.213	0.484	0.471	0.262	0.328	0.341	0.363	-1.08	6.09	1.67e-06	BL-BRZ	AT1G64140	NA	NA	Down	Elongation_Trichoblast_Down
AT4G24230	Maturation_Pericycle	19.8	5.43	6.85	40.4	21.2	21.2	0.195	0.102	0.157	0.33	0.347	0.391	0.131	0.352	1.57	4.17	1.67e-06	BL-BRZ	ACBP3	NA	NA	Up	Maturation_Pericycle_Up
AT2G18193	Proliferation Domain_Atrichoblast	431	131	188	138	104	76.9	0.97	0.753	0.784	0.772	0.645	0.575	0.787	0.66	-1.09	7.47	1.67e-06	BL-BRZ	AT2G18193	NA	NA	Down	Proliferation Domain_Atrichoblast_Down
AT5G09570	Transition Domain_Cortex	116	0	0	33.8	0	0	0.443	0	0	0.194	0	0	0.174	0.101	-1.77	4.92	1.67e-06	BL-BRZ	AT5G09570	NA	NA	Down	Transition Domain_Cortex_Down
AT4G32410	Transition Domain_Cortex	740	768	743	1240	1240	1250	0.951	0.847	0.824	0.99	0.959	0.849	0.882	0.959	0.728	9.96	1.67e-06	BL-BRZ	CESA1	NA	NA	Up	Transition Domain_Cortex_Up
AT1G10682	Transition Domain_Phloem	989	112	138	210	71.9	32.2	0.667	0.333	0.308	0.538	0.241	0.152	0.364	0.294	-1.73	7.9	1.67e-06	BL-BRZ	AT1G10682	NA	NA	Down	Transition Domain_Phloem_Down
AT5G37600	Elongation_Atrichoblast	659	1080	1210	272	490	685	0.866	0.934	0.975	0.735	0.869	0.946	0.93	0.825	-1.06	9.52	1.68e-06	BL-BRZ	GLN1-1	NA	NA	Down	Elongation_Atrichoblast_Down
AT3G11420	Elongation_Endodermis	63.8	66.3	67.3	31	38.6	36.2	0.612	0.391	0.482	0.382	0.373	0.266	0.482	0.349	-0.904	5.66	1.68e-06	BL-BRZ	AT3G11420	NA	NA	Down	Elongation_Endodermis_Down
AT1G56680	Proximal Columella	1110	844	1020	2020	2190	1930	0.931	0.786	0.811	0.954	1	0.923	0.873	0.957	1.05	10.6	1.68e-06	BL-BRZ	AT1G56680	NA	NA	Up	Proximal Columella_Up
AT4G14130	Elongation_Phloem	466	181	370	231	114	147	0.58	0.277	0.445	0.467	0.272	0.287	0.39	0.336	-1.05	7.99	1.69e-06	BL-BRZ	XTH15	NA	NA	Down	Elongation_Phloem_Down
AT5G03210	Elongation_Trichoblast	1620	1350	1990	1020	929	817	0.771	0.466	0.742	0.8	0.482	0.405	0.572	0.588	-0.844	10.3	1.69e-06	BL-BRZ	AT5G03210	NA	NA	Down	Elongation_Trichoblast_Down
AT5G11000	Proliferation Domain_Atrichoblast	21.9	18.7	18.6	53.8	30.3	43.2	0.465	0.487	0.534	0.66	0.596	0.7	0.496	0.639	1.06	4.95	1.69e-06	BL-BRZ	AT5G11000	NA	NA	Up	Proliferation Domain_Atrichoblast_Up
AT5G49720	Transition Domain_Atrichoblast	391	345	290	816	476	493	0.982	0.964	0.953	0.988	0.989	0.986	0.968	0.988	0.759	8.87	1.69e-06	BL-BRZ	KOR	NA	NA	Up	Transition Domain_Atrichoblast_Up
AT1G27910	Elongation_Atrichoblast	10.2	13.5	7.25	19.4	34.4	29.9	0.0892	0.111	0.0796	0.13	0.232	0.24	0.0954	0.186	1.42	4.35	1.7e-06	BL-BRZ	PUB45	NA	NA	Up	Elongation_Atrichoblast_Up
AT5G53010	Proximal Lateral Root Cap	16.3	17.5	13.1	3.39	1.8	2.32	0.0992	0.1	0.109	0.0166	0.0158	0.0201	0.101	0.017	-2.64	3.22	1.7e-06	BL-BRZ	AT5G53010	NA	NA	Down	Proximal Lateral Root Cap_Down
AT5G28020	Transition Domain_Atrichoblast	32.4	34.8	35.2	15.8	14.1	22.2	0.35	0.527	0.581	0.167	0.29	0.404	0.476	0.243	-0.975	4.69	1.7e-06	BL-BRZ	CYSD2	NA	NA	Down	Transition Domain_Atrichoblast_Down
AT3G29200	Transition Domain_Atrichoblast	33.6	19.7	30.4	15	12.8	12.3	0.368	0.387	0.628	0.152	0.301	0.333	0.425	0.224	-1.04	4.35	1.7e-06	BL-BRZ	CM1	NA	NA	Down	Transition Domain_Atrichoblast_Down
AT2G16230	Transition Domain_Atrichoblast	0.781	1.93	2.09	8.59	7.04	4.93	0.0123	0.0541	0.0814	0.0907	0.186	0.149	0.0446	0.126	1.93	2.27	1.7e-06	BL-BRZ	AT2G16230	NA	NA	Up	Transition Domain_Atrichoblast_Up
AT2G35240	Transition Domain_Trichoblast	42.7	38.3	25.9	19.1	16.5	19.1	0.392	0.268	0.218	0.307	0.358	0.163	0.293	0.272	-0.979	4.79	1.7e-06	BL-BRZ	MORF6	NA	NA	Down	Transition Domain_Trichoblast_Down
AT3G09440	Distal Columella	1740	2230	3750	689	1670	1790	0.944	0.973	0.984	0.823	0.987	0.989	0.957	0.873	-0.969	10.9	1.71e-06	BL-BRZ	HSP70-3	NA	NA	Down	Distal Columella_Down
AT3G47980	Proximal Lateral Root Cap	7.94	8.29	5.74	29.8	29.5	24.6	0.0535	0.0596	0.0557	0.138	0.209	0.169	0.0557	0.161	1.93	4.16	1.71e-06	BL-BRZ	AT3G47980	NA	NA	Up	Proximal Lateral Root Cap_Up
AT1G07160	Transition Domain_Atrichoblast	3.9	1.52	2.72	13.1	7.04	6.34	0.0552	0.045	0.0814	0.127	0.153	0.121	0.0552	0.133	1.72	2.62	1.71e-06	BL-BRZ	AT1G07160	NA	NA	Up	Transition Domain_Atrichoblast_Up
AT3G17770	Transition Domain_Atrichoblast	75.3	46.2	29.5	41.2	22.9	17.3	0.583	0.608	0.698	0.377	0.443	0.362	0.616	0.391	-0.906	5.25	1.71e-06	BL-BRZ	AT3G17770	NA	NA	Down	Transition Domain_Atrichoblast_Down
AT2G47140	Elongation_Atrichoblast	156	302	268	283	743	521	0.529	0.387	0.308	0.742	0.541	0.561	0.397	0.64	1.06	8.57	1.72e-06	BL-BRZ	SDR3B	NA	NA	Up	Elongation_Atrichoblast_Up
AT5G42655	Elongation_Endodermis	17.2	55.2	63.9	49.1	81.8	120	0.217	0.306	0.433	0.312	0.392	0.37	0.31	0.352	0.986	6.02	1.72e-06	BL-BRZ	AT5G42655	NA	NA	Up	Elongation_Endodermis_Up
AT1G66800	Maturation_Atrichoblast	168	233	179	29.6	86.9	73.5	0.597	0.605	0.639	0.141	0.403	0.38	0.615	0.289	-1.71	7.02	1.72e-06	BL-BRZ	AT1G66800	NA	NA	Down	Maturation_Atrichoblast_Down
AT5G15130	Maturation_Atrichoblast	2.78	4.38	5.7	10.9	20.1	34.1	0.0161	0.0376	0.0533	0.0603	0.125	0.261	0.04	0.138	2.38	3.86	1.72e-06	BL-BRZ	WRKY72	WRKY72	WRKY DNA-binding protein 72	Up	Maturation_Atrichoblast_Up
AT3G14940	Maturation_Endodermis	60.2	75.2	80.1	275	215	182	0.352	0.286	0.361	0.701	0.623	0.553	0.328	0.631	1.62	7.2	1.72e-06	BL-BRZ	PPC3	NA	NA	Up	Maturation_Endodermis_Up
AT2G36640	Maturation_Pericycle	13.2	24.4	17.7	6.57	1.01	10.4	0.146	0.156	0.205	0.0341	0.0316	0.0781	0.168	0.0445	-1.82	3.78	1.72e-06	BL-BRZ	ECP63	NA	NA	Down	Maturation_Pericycle_Down
AT3G02620	Proliferation Domain_Atrichoblast	0.267	3.55	1.63	3.61	10.9	8.99	0.0101	0.0966	0.0529	0.0825	0.182	0.215	0.0749	0.164	2.03	2.45	1.72e-06	BL-BRZ	AT3G02620	NA	NA	Up	Proliferation Domain_Atrichoblast_Up
AT3G07010	Proximal Lateral Root Cap	11.6	8.2	6.5	35.3	26	25.3	0.072	0.0588	0.0609	0.156	0.171	0.2	0.0661	0.168	1.72	4.25	1.72e-06	BL-BRZ	AT3G07010	NA	NA	Up	Proximal Lateral Root Cap_Up
AT2G23410	Proximal Lateral Root Cap	19.9	37.2	70.5	109	234	280	0.0543	0.119	0.196	0.147	0.344	0.38	0.0986	0.238	2.33	6.97	1.72e-06	BL-BRZ	DPS	NA	NA	Up	Proximal Lateral Root Cap_Up
AT1G02440	Transition Domain_Atrichoblast	1.17	1.93	3.14	1.95	8.64	12	0.0123	0.0631	0.093	0.0245	0.202	0.298	0.051	0.122	1.89	2.45	1.72e-06	BL-BRZ	ATARFD1A	NA	NA	Up	Transition Domain_Atrichoblast_Up
AT5G18900	Transition Domain_Atrichoblast	101	116	110	191	188	193	0.73	0.851	0.919	0.86	0.951	0.894	0.822	0.889	0.808	7.23	1.72e-06	BL-BRZ	P4H4	NA	NA	Up	Transition Domain_Atrichoblast_Up
AT1G07590	Transition Domain_Trichoblast	351	243	264	477	556	364	0.843	0.423	0.471	0.918	0.55	0.373	0.565	0.667	0.72	8.56	1.72e-06	BL-BRZ	AT1G07590	NA	NA	Up	Transition Domain_Trichoblast_Up
AT1G15210	Transition Domain_Trichoblast	149	182	166	252	261	320	0.652	0.507	0.659	0.869	0.844	0.59	0.591	0.775	0.746	7.79	1.72e-06	BL-BRZ	ABCG35	NA	NA	Up	Transition Domain_Trichoblast_Up
AT1G50920	Transition Domain_Trichoblast	46.2	37.2	20.1	18.9	18.8	14.3	0.505	0.345	0.271	0.324	0.385	0.145	0.375	0.279	-0.989	4.75	1.72e-06	BL-BRZ	AT1G50920	NA	NA	Down	Transition Domain_Trichoblast_Down
AT5G04330	Elongation_Cortex	119	120	73	44	39.2	44.4	0.674	0.344	0.402	0.245	0.138	0.195	0.493	0.188	-1.29	6.21	1.73e-06	BL-BRZ	CYP84A4	NA	NA	Down	Elongation_Cortex_Down
AT4G04955	Maturation_Trichoblast	10.3	10	11.4	28.2	36.9	29.5	0.2	0.143	0.169	0.324	0.396	0.414	0.17	0.365	1.57	4.4	1.73e-06	BL-BRZ	ALN	NA	NA	Up	Maturation_Trichoblast_Up
AT1G28480	Transition Domain_Atrichoblast	217	367	314	353	556	621	0.816	0.869	0.93	0.939	0.929	0.844	0.862	0.918	0.762	8.66	1.73e-06	BL-BRZ	GRXC9	NA	NA	Up	Transition Domain_Atrichoblast_Up
AT3G52060	Elongation_Atrichoblast	55	41.5	65.3	30.4	20.4	20.9	0.376	0.247	0.343	0.191	0.158	0.195	0.31	0.183	-1.19	5.28	1.74e-06	BL-BRZ	AT3G52060	NA	NA	Down	Elongation_Atrichoblast_Down
AT4G02500	Elongation_Atrichoblast	43.6	43.1	39.7	126	74	82.9	0.318	0.266	0.249	0.504	0.371	0.434	0.273	0.449	1.12	6.12	1.74e-06	BL-BRZ	XXT2	NA	NA	Up	Elongation_Atrichoblast_Up
AT3G50900	Elongation_Cortex	201	160	156	80.2	120	16	0.554	0.208	0.221	0.313	0.152	0.0872	0.355	0.187	-1.25	6.94	1.75e-06	BL-BRZ	AT3G50900	NA	NA	Down	Elongation_Cortex_Down
AT5G47520	Proliferation Domain_Atrichoblast	68.9	70.7	85.6	40.9	33.2	38.2	0.828	0.75	0.788	0.49	0.578	0.63	0.769	0.568	-1.02	5.82	1.75e-06	BL-BRZ	RABA5A	NA	NA	Down	Proliferation Domain_Atrichoblast_Down
AT4G37910	Transition Domain_Cortex	267	30.7	38.5	101	17.1	24.5	0.783	0.221	0.224	0.496	0.143	0.16	0.442	0.33	-1.08	6.41	1.75e-06	BL-BRZ	HSP70-9	NA	NA	Down	Transition Domain_Cortex_Down
AT3G04060	Transition Domain_Trichoblast	10.6	10.2	5.79	16.4	21.3	24.8	0.206	0.0845	0.0824	0.279	0.303	0.193	0.122	0.256	1.16	3.91	1.75e-06	BL-BRZ	anac046	NAC046	NAC domain containing protein 46	Up	Transition Domain_Trichoblast_Up
AT3G10525	Transition Domain_Trichoblast	17.7	17	25.9	26.6	54.1	39.7	0.284	0.151	0.3	0.361	0.505	0.229	0.231	0.349	0.954	4.91	1.75e-06	BL-BRZ	SMR1	NA	NA	Up	Transition Domain_Trichoblast_Up
AT5G42590	Elongation_Cortex	678	794	716	280	324	383	0.985	0.736	0.811	0.752	0.483	0.55	0.854	0.589	-1.16	9.05	1.76e-06	BL-BRZ	CYP71A16	NA	NA	Down	Elongation_Cortex_Down
AT3G61680	Proliferation Domain_Atrichoblast	29.9	24	24.1	16.5	9.62	11.2	0.616	0.507	0.587	0.32	0.284	0.33	0.541	0.305	-1.11	4.25	1.76e-06	BL-BRZ	PLIP1	NA	NA	Down	Proliferation Domain_Atrichoblast_Down
AT5G12050	Maturation_Atrichoblast	20.9	8.77	4.75	18.7	32.9	61.5	0.0968	0.0533	0.0533	0.0905	0.118	0.296	0.0582	0.159	1.98	4.68	1.77e-06	BL-BRZ	AT5G12050	NA	NA	Up	Maturation_Atrichoblast_Up
AT5G48180	Transition Domain_Cortex	352	335	283	235	141	177	0.916	0.668	0.664	0.808	0.443	0.358	0.764	0.621	-0.834	8	1.77e-06	BL-BRZ	NSP5	NA	NA	Down	Transition Domain_Cortex_Down
AT1G08230	Maturation_Atrichoblast	22.3	19.7	24.7	4.67	5.49	2.88	0.194	0.094	0.136	0.0251	0.0278	0.0423	0.118	0.0309	-2.41	3.86	1.78e-06	BL-BRZ	GAT1	NA	NA	Down	Maturation_Atrichoblast_Down
AT1G22220	Maturation_Procambium	18.4	30	17.9	33.2	57.8	85.7	0.127	0.19	0.127	0.193	0.364	0.492	0.158	0.32	1.41	5.38	1.78e-06	BL-BRZ	AT1G22220	NA	NA	Up	Maturation_Procambium_Up
AT3G55430	Proliferation Domain_Atrichoblast	131	90.3	110	55.7	61.8	39.3	0.939	0.801	0.865	0.626	0.665	0.585	0.834	0.635	-1.06	6.34	1.78e-06	BL-BRZ	AT3G55430	NA	NA	Down	Proliferation Domain_Atrichoblast_Down
AT5G64570	Proliferation Domain_Cortex	0	8.01	2.61	14	38	56.9	0	0.182	0.105	0.182	0.222	0.2	0.122	0.207	3.19	4.58	1.78e-06	BL-BRZ	BXL4	NA	NA	Up	Proliferation Domain_Cortex_Up
AT4G35790	Transition Domain_Cortex	135	106	83.9	64.6	51.2	48.1	0.695	0.421	0.472	0.462	0.299	0.236	0.541	0.375	-0.98	6.38	1.78e-06	BL-BRZ	PLDDELTA	NA	NA	Down	Transition Domain_Cortex_Down
AT1G78020	Transition Domain_Pericycle	15.3	0	5.17	43.7	96.7	87.3	0.0909	0	0.25	0.545	0.552	0.5	0.103	0.534	2.86	5.75	1.78e-06	BL-BRZ	FLZ6	NA	NA	Up	Transition Domain_Pericycle_Up
AT4G36040	Transition Domain_Pericycle	135	20.9	64.6	428	328	150	0.818	0.2	0.625	1	0.621	0.6	0.552	0.71	1.98	7.69	1.78e-06	BL-BRZ	ATJ11	NA	NA	Up	Transition Domain_Pericycle_Up
AT2G47460	Transition Domain_Trichoblast	90	74.3	83.9	41.5	52.3	43.5	0.392	0.268	0.318	0.455	0.394	0.193	0.319	0.358	-0.856	6.02	1.78e-06	BL-BRZ	MYB12	MYB12	myb domain protein 12	Down	Transition Domain_Trichoblast_Down
AT3G23800	Elongation_Cortex	62.9	135	134	154	261	346	0.352	0.3	0.475	0.428	0.49	0.607	0.355	0.502	1.22	7.51	1.79e-06	BL-BRZ	SBP3	NA	NA	Up	Elongation_Cortex_Up
AT1G18140	Maturation_Pericycle	19.8	45.3	37.5	34.7	74	127	0.244	0.437	0.398	0.261	0.726	0.781	0.399	0.575	1.19	5.9	1.79e-06	BL-BRZ	LAC1	NA	NA	Up	Maturation_Pericycle_Up
AT3G15450	Transition Domain_Cortex	72.9	143	206	168	214	351	0.458	0.321	0.352	0.633	0.414	0.33	0.382	0.516	0.862	7.57	1.79e-06	BL-BRZ	AT3G15450	NA	NA	Up	Transition Domain_Cortex_Up
AT2G25450	Transition Domain_Cortex	546	471	457	364	253	242	0.911	0.563	0.648	0.78	0.418	0.302	0.72	0.59	-0.794	8.61	1.79e-06	BL-BRZ	GSL-OH	NA	NA	Down	Transition Domain_Cortex_Down
AT1G14170	Transition Domain_Atrichoblast	33.2	61.8	60.5	53.3	110	125	0.337	0.667	0.872	0.385	0.798	0.809	0.59	0.57	0.867	6.23	1.8e-06	BL-BRZ	AT1G14170	NA	NA	Up	Transition Domain_Atrichoblast_Up
AT5G04120	Maturation_Atrichoblast	232	107	130	35	20.1	75.4	0.371	0.191	0.201	0.0854	0.0972	0.211	0.215	0.126	-1.72	6.64	1.81e-06	BL-BRZ	IPSP	NA	NA	Down	Maturation_Atrichoblast_Down
AT3G08520	Transition Domain_Atrichoblast	23.4	21.1	9.21	53.9	29	27.5	0.239	0.369	0.221	0.395	0.464	0.461	0.297	0.425	0.966	4.8	1.81e-06	BL-BRZ	RPL41G	NA	NA	Up	Transition Domain_Atrichoblast_Up
AT3G16440	Transition Domain_Cortex	6.62	1.99	2.33	40.3	4.27	2.83	0.0887	0.0263	0.032	0.218	0.0492	0.0283	0.0521	0.134	2.04	3.67	1.81e-06	BL-BRZ	ATMLP-300B	NA	NA	Up	Transition Domain_Cortex_Up
AT1G17340	Elongation_Trichoblast	173	171	205	119	93.8	64.8	0.686	0.208	0.548	0.735	0.418	0.362	0.365	0.529	-0.998	7.12	1.82e-06	BL-BRZ	SAC5	NA	NA	Down	Elongation_Trichoblast_Down
AT1G52070	Proliferation Domain_Endodermis	7.97	12.7	14.2	358	213	6.58	0.4	0.2	0.3	0.143	0.235	0.158	0.225	0.208	3.66	6.43	1.82e-06	BL-BRZ	JAL10	NA	NA	Up	Proliferation Domain_Endodermis_Up
AT1G11950	Transition Domain_Atrichoblast	15.2	14.2	18.4	7.23	6.56	6.16	0.184	0.266	0.477	0.0882	0.169	0.149	0.276	0.12	-1.26	3.51	1.83e-06	BL-BRZ	AT1G11950	AT1G11950	Transcription factor jumonji (jmjC) domain-containing protein	Down	Transition Domain_Atrichoblast_Down
AT4G28840	Transition Domain_Atrichoblast	9.76	18.6	31.8	4.1	10.4	12	0.11	0.329	0.477	0.0466	0.18	0.22	0.28	0.113	-1.17	3.91	1.83e-06	BL-BRZ	SPEAR3	NA	NA	Down	Transition Domain_Atrichoblast_Down
AT3G23090	Elongation_Trichoblast	22.4	19.3	22.4	43.4	54.9	47.9	0.261	0.077	0.204	0.4	0.326	0.353	0.137	0.363	1.18	5.14	1.84e-06	BL-BRZ	AT3G23090	NA	NA	Up	Elongation_Trichoblast_Up
AT3G15450	Proximal Lateral Root Cap	165	112	108	392	361	368	0.393	0.312	0.337	0.641	0.594	0.566	0.359	0.616	1.56	7.97	1.84e-06	BL-BRZ	AT3G15450	NA	NA	Up	Proximal Lateral Root Cap_Up
AT1G14860	Distal Columella	35.8	39.4	14.7	64.4	71.3	66.7	0.127	0.164	0.0419	0.215	0.253	0.192	0.115	0.217	1.15	5.63	1.85e-06	BL-BRZ	NUDT18	NA	NA	Up	Distal Columella_Up
AT1G47510	Distal Columella	598	404	515	364	214	205	0.696	0.628	0.532	0.553	0.506	0.44	0.651	0.528	-0.99	8.59	1.85e-06	BL-BRZ	IP5P11	NA	NA	Down	Distal Columella_Down
AT1G51860	Elongation_Atrichoblast	1.2	2.83	3.43	8.5	9.75	14.9	0.0127	0.0332	0.0348	0.0638	0.116	0.176	0.0286	0.106	2.12	2.99	1.86e-06	BL-BRZ	AT1G51860	NA	NA	Up	Elongation_Atrichoblast_Up
AT3G08890	Elongation_Atrichoblast	5.98	21.7	21.4	15.5	49.6	57.2	0.0446	0.159	0.159	0.0969	0.243	0.281	0.13	0.184	1.32	4.91	1.86e-06	BL-BRZ	AT3G08890	NA	NA	Up	Elongation_Atrichoblast_Up
AT3G10740	Elongation_Atrichoblast	46.6	44.3	67.9	34	18.3	19.2	0.312	0.284	0.358	0.173	0.151	0.176	0.315	0.167	-1.2	5.27	1.86e-06	BL-BRZ	ASD1	NA	NA	Down	Elongation_Atrichoblast_Down
AT5G20710	Maturation_Atrichoblast	12.5	26.7	12.8	7.01	0	1.92	0.129	0.135	0.101	0.0402	0	0.0211	0.124	0.0227	-2.68	3.59	1.86e-06	BL-BRZ	BGAL7	NA	NA	Down	Maturation_Atrichoblast_Down
AT3G62880	Transition Domain_Atrichoblast	6.64	5.52	7.33	1.56	1.76	1.58	0.104	0.126	0.267	0.0196	0.0492	0.0426	0.144	0.0314	-1.96	2.08	1.86e-06	BL-BRZ	OEP164	NA	NA	Down	Transition Domain_Atrichoblast_Down
AT4G01770	Transition Domain_Atrichoblast	54.6	59.3	67.4	146	96	94	0.485	0.658	0.826	0.733	0.869	0.823	0.628	0.784	0.849	6.44	1.86e-06	BL-BRZ	RGXT1	NA	NA	Up	Transition Domain_Atrichoblast_Up
AT4G27830	Elongation_Cortex	26.6	16	9.84	7.24	3.92	2.66	0.311	0.056	0.0656	0.0592	0.0138	0.0168	0.164	0.0294	-1.93	3.64	1.87e-06	BL-BRZ	BGLU10	NA	NA	Down	Elongation_Cortex_Down
AT1G01340	Maturation_Atrichoblast	6.96	6.21	3.32	22.6	28.4	24	0.0806	0.0502	0.0355	0.126	0.16	0.197	0.0491	0.157	2.23	4.01	1.87e-06	BL-BRZ	CNGC10	NA	NA	Up	Maturation_Atrichoblast_Up
AT3G49790	Transition Domain_Trichoblast	35.2	16.2	14.9	12.7	10.3	6.04	0.412	0.148	0.188	0.242	0.248	0.0783	0.24	0.191	-1.15	4.08	1.87e-06	BL-BRZ	AT3G49790	NA	NA	Down	Transition Domain_Trichoblast_Down
AT1G18660	Elongation_Atrichoblast	32.3	21.4	27.5	13.1	7.31	10.4	0.229	0.207	0.254	0.0851	0.0849	0.136	0.227	0.0975	-1.4	4.22	1.88e-06	BL-BRZ	AT1G18660	NA	NA	Down	Elongation_Atrichoblast_Down
AT5G07322	Maturation_Procambium	103	70.8	60.9	162	191	149	0.127	0.246	0.263	0.345	0.466	0.477	0.228	0.415	1.14	6.95	1.88e-06	BL-BRZ	AT5G07322	NA	NA	Up	Maturation_Procambium_Up
AT4G17340	Proliferation Domain_Pericycle	0	3.26	NA	39.3	5.94	56.2	0	0.125	1	0.462	0.263	0.136	0.154	0.259	4.15	4.62	1.88e-06	BL-BRZ	TIP2-2	NA	NA	Up	Proliferation Domain_Pericycle_Up
AT3G57050	Transition Domain_Atrichoblast	14.1	19.6	19.3	8.01	7.52	7.57	0.19	0.329	0.477	0.0907	0.186	0.227	0.308	0.141	-1.2	3.7	1.88e-06	BL-BRZ	CBL	NA	NA	Down	Transition Domain_Atrichoblast_Down
AT4G25260	Transition Domain_Cortex	449	359	418	676	714	690	0.916	0.689	0.72	0.961	0.861	0.726	0.786	0.893	0.765	9.11	1.88e-06	BL-BRZ	PMEI7	NA	NA	Up	Transition Domain_Cortex_Up
AT5G03030	Distal Columella	394	221	445	173	175	183	0.667	0.58	0.668	0.452	0.565	0.615	0.654	0.494	-0.997	8.06	1.89e-06	BL-BRZ	AT5G03030	NA	NA	Down	Distal Columella_Down
AT1G01780	Proliferation Domain_Atrichoblast	1.87	2.87	1.79	9.5	5.91	10.9	0.0707	0.0986	0.0865	0.204	0.192	0.28	0.0921	0.217	1.9	2.47	1.89e-06	BL-BRZ	PLIM2B	PLIM2b	GATA type zinc finger transcription factor family protein	Up	Proliferation Domain_Atrichoblast_Up
AT5G54380	Proliferation Domain_Atrichoblast	28.1	13.1	11.6	56.8	21.8	31.5	0.545	0.351	0.394	0.641	0.473	0.62	0.386	0.553	1.07	4.72	1.89e-06	BL-BRZ	THE1	NA	NA	Up	Proliferation Domain_Atrichoblast_Up
AT3G62100	Proliferation Domain_Atrichoblast	8.82	8.1	9.21	2.28	2.61	2.93	0.212	0.17	0.226	0.0534	0.0742	0.04	0.189	0.0602	-1.72	2.54	1.89e-06	BL-BRZ	IAA30	IAA30	indole-3-acetic acid inducible 30	Down	Proliferation Domain_Atrichoblast_Down
AT5G11950	Proliferation Domain_Atrichoblast	21.9	18.6	24.2	12	8.75	7.98	0.434	0.414	0.466	0.252	0.266	0.265	0.43	0.262	-1.21	3.96	1.9e-06	BL-BRZ	LOG8	NA	NA	Down	Proliferation Domain_Atrichoblast_Down
AT3G28180	Proliferation Domain_Atrichoblast	145	101	103	325	152	227	0.949	0.759	0.812	0.942	0.801	0.865	0.796	0.853	0.98	7.45	1.9e-06	BL-BRZ	CSLC4	NA	NA	Up	Proliferation Domain_Atrichoblast_Up
AT1G80890	Transition Domain_Atrichoblast	13.7	5.79	3.56	3.52	1.44	1.23	0.153	0.153	0.14	0.0392	0.0383	0.0496	0.151	0.041	-1.87	2.2	1.9e-06	BL-BRZ	AT1G80890	NA	NA	Down	Transition Domain_Atrichoblast_Down
AT2G39200	Distal Columella	28.5	16.6	13.4	56.7	39.2	44.1	0.097	0.0752	0.0645	0.179	0.227	0.231	0.0867	0.194	1.25	5.12	1.91e-06	BL-BRZ	MLO12	NA	NA	Up	Distal Columella_Up
AT5G18670	Proximal Columella	40	9.38	23.6	97.8	107	137	0.117	0.0429	0.0541	0.27	0.278	0.25	0.0873	0.267	2.06	6.22	1.91e-06	BL-BRZ	BAM9	NA	NA	Up	Proximal Columella_Up
AT2G45070	Transition Domain_Cortex	732	882	822	1240	1440	1330	0.966	0.8	0.784	0.963	0.918	0.792	0.861	0.923	0.72	10.1	1.91e-06	BL-BRZ	SEC61 BETA	NA	NA	Up	Transition Domain_Cortex_Up
AT1G67360	Maturation_Procambium	191	306	595	70.3	258	227	0.732	0.743	0.856	0.504	0.773	0.754	0.777	0.651	-1.05	8.12	1.93e-06	BL-BRZ	AT1G67360	NA	NA	Down	Maturation_Procambium_Down
AT1G28380	Transition Domain_Trichoblast	38.8	32.1	21.2	16.7	12.5	16.8	0.417	0.243	0.247	0.32	0.275	0.139	0.298	0.252	-1.02	4.58	1.93e-06	BL-BRZ	NSL1	NA	NA	Down	Transition Domain_Trichoblast_Down
AT2G30550	Elongation_Atrichoblast	93.8	83.3	81.7	35.5	46.3	37.8	0.484	0.461	0.488	0.208	0.328	0.353	0.475	0.278	-1.11	5.98	1.94e-06	BL-BRZ	AT2G30550	NA	NA	Down	Elongation_Atrichoblast_Down
AT5G10130	Elongation_Atrichoblast	46	17	12.6	125	35.9	27.1	0.255	0.137	0.109	0.322	0.193	0.176	0.157	0.249	1.22	5.48	1.95e-06	BL-BRZ	DFC	NA	NA	Up	Elongation_Atrichoblast_Up
AT5G65040	Maturation_Procambium	52.7	57.8	60.3	107	161	117	0.31	0.352	0.424	0.471	0.591	0.723	0.367	0.57	1.17	6.55	1.95e-06	BL-BRZ	IRM1	NA	NA	Up	Maturation_Procambium_Up
AT2G38310	Maturation_Trichoblast	19.1	26.1	35.6	38.4	102	99.5	0.309	0.277	0.397	0.349	0.646	0.641	0.318	0.5	1.48	5.73	1.95e-06	BL-BRZ	PYL4	NA	NA	Up	Maturation_Trichoblast_Up
AT3G46370	Maturation_Trichoblast	0.489	0.45	1.29	5.19	5.47	10.4	0.00938	0.00857	0.0228	0.0779	0.0885	0.2	0.0124	0.108	3.28	1.96	1.95e-06	BL-BRZ	AT3G46370	NA	NA	Up	Maturation_Trichoblast_Up
AT2G43880	Proximal Lateral Root Cap	46.1	72.6	80.5	165	192	239	0.157	0.273	0.339	0.289	0.457	0.516	0.224	0.372	1.61	7.05	1.95e-06	BL-BRZ	AT2G43880	NA	NA	Up	Proximal Lateral Root Cap_Up
AT3G45970	Transition Domain_Cortex	25.8	17.9	17.5	38.9	64.4	33	0.222	0.0737	0.096	0.262	0.189	0.104	0.137	0.215	1.15	5.09	1.95e-06	BL-BRZ	EXLA1	NA	NA	Up	Transition Domain_Cortex_Up
AT5G46230	Elongation_Atrichoblast	8.96	31.4	35.1	17.6	83.4	80.7	0.0828	0.236	0.299	0.109	0.375	0.412	0.218	0.259	1.23	5.47	1.96e-06	BL-BRZ	AT5G46230	NA	NA	Up	Elongation_Atrichoblast_Up
AT5G07590	Elongation_Endodermis	14	25.8	25.3	22.8	58.6	49.3	0.25	0.266	0.335	0.323	0.452	0.398	0.278	0.382	0.963	5.04	1.96e-06	BL-BRZ	AT5G07590	NA	NA	Up	Elongation_Endodermis_Up
AT4G36950	Elongation_Endodermis	72.5	111	95.3	36.4	63.1	51.5	0.38	0.256	0.326	0.31	0.24	0.193	0.311	0.258	-0.893	6.16	1.96e-06	BL-BRZ	MAPKKK21	NA	NA	Down	Elongation_Endodermis_Down
AT5G04310	Elongation_Atrichoblast	31.1	24.2	28.6	12.5	7.31	12.4	0.236	0.203	0.219	0.0804	0.0734	0.113	0.216	0.0864	-1.38	4.28	1.97e-06	BL-BRZ	AT5G04310	NA	NA	Down	Elongation_Atrichoblast_Down
AT4G15910	Maturation_Endodermis	52.3	44.9	39	24.8	12.5	6.57	0.274	0.237	0.188	0.115	0.176	0.0851	0.235	0.127	-1.79	4.95	1.97e-06	BL-BRZ	ATDI21	NA	NA	Down	Maturation_Endodermis_Down
AT2G44230	Transition Domain_Trichoblast	22.9	10.9	9.66	7.86	4.5	4.13	0.353	0.106	0.124	0.139	0.11	0.0542	0.187	0.106	-1.38	3.45	1.97e-06	BL-BRZ	AT2G44230	NA	NA	Down	Transition Domain_Trichoblast_Down
AT3G18560	Maturation_Pericycle	15.8	60.5	27.8	72.3	104	65	0.171	0.216	0.229	0.239	0.326	0.234	0.213	0.271	1.15	5.92	1.98e-06	BL-BRZ	AT3G18560	NA	NA	Up	Maturation_Pericycle_Up
AT1G05570	Proliferation Domain_Atrichoblast	0.802	3.78	2.53	5.32	12.5	8.18	0.0303	0.108	0.101	0.0922	0.32	0.21	0.0971	0.233	1.82	2.62	1.98e-06	BL-BRZ	CALS1	NA	NA	Up	Proliferation Domain_Atrichoblast_Up
AT3G15370	Proliferation Domain_Atrichoblast	24.9	8.6	13.3	4.56	2.9	5.86	0.323	0.134	0.168	0.102	0.0614	0.08	0.166	0.0765	-1.66	3.22	1.98e-06	BL-BRZ	ATEXPA12	NA	NA	Down	Proliferation Domain_Atrichoblast_Down
AT5G16120	Transition Domain_Atrichoblast	9.37	8.28	12.6	3.12	2.72	4.4	0.0859	0.167	0.314	0.0319	0.0601	0.149	0.166	0.0615	-1.55	2.78	1.98e-06	BL-BRZ	AT5G16120	NA	NA	Down	Transition Domain_Atrichoblast_Down
AT3G05390	Transition Domain_Atrichoblast	35.1	25.5	27.4	78.3	46.6	44	0.368	0.464	0.616	0.578	0.689	0.645	0.459	0.619	0.898	5.44	1.98e-06	BL-BRZ	AT3G05390	NA	NA	Up	Transition Domain_Atrichoblast_Up
AT4G28050	Transition Domain_Atrichoblast	64.4	51.3	38.1	127	76.2	79.6	0.54	0.694	0.791	0.748	0.896	0.844	0.658	0.803	0.855	6.2	1.98e-06	BL-BRZ	TET7	NA	NA	Up	Transition Domain_Atrichoblast_Up
AT4G23690	Maturation_Pericycle	22.4	19.5	32.2	61	65.3	45.6	0.244	0.24	0.265	0.295	0.453	0.453	0.247	0.397	1.2	5.39	1.99e-06	BL-BRZ	DIR6	NA	NA	Up	Maturation_Pericycle_Up
AT2G30470	Transition Domain_Atrichoblast	8.59	7.45	4.81	21.9	13.4	15.3	0.129	0.212	0.244	0.218	0.35	0.426	0.189	0.291	1.24	3.64	1.99e-06	BL-BRZ	VAL1	HSI2	B3 domain-containing transcription repressor VAL1	Up	Transition Domain_Atrichoblast_Up
AT5G49360	Transition Domain_Phloem	0	0	0	55.5	48.7	68.2	0	0	0	0.436	0.19	0.239	0	0.273	7.19	5.52	1.99e-06	BL-BRZ	BXL1	NA	NA	Up	Transition Domain_Phloem_Up
AT3G01760	Elongation_Atrichoblast	2.99	4.4	7.25	9.11	16.1	24	0.0318	0.0517	0.0846	0.0591	0.158	0.262	0.0572	0.137	1.76	3.57	2e-06	BL-BRZ	AT3G01760	NA	NA	Up	Elongation_Atrichoblast_Up
AT5G28770	Elongation_Endodermis	13.5	16.8	14.6	23.9	31.1	36.8	0.228	0.208	0.259	0.312	0.368	0.373	0.227	0.345	1.02	4.53	2e-06	BL-BRZ	BZIP63	BZO2H3	bZIP transcription factor family protein	Up	Elongation_Endodermis_Up
AT1G11160	Maturation_Atrichoblast	4.18	6.58	6.17	14	29.3	34.1	0.0484	0.0564	0.0651	0.0804	0.181	0.31	0.0582	0.177	2.21	4.09	2e-06	BL-BRZ	AT1G11160	NA	NA	Up	Maturation_Atrichoblast_Up
AT5G66440	Proliferation Domain_Atrichoblast	48.1	92.3	119	35.5	44.6	28.3	0.687	0.655	0.769	0.437	0.437	0.415	0.688	0.432	-1.21	5.96	2e-06	BL-BRZ	AT5G66440	NA	NA	Down	Proliferation Domain_Atrichoblast_Down
AT3G61440	Transition Domain_Atrichoblast	91	196	198	75.4	98.7	88.4	0.663	0.815	0.93	0.537	0.831	0.801	0.783	0.661	-0.823	6.97	2e-06	BL-BRZ	CYSC1	NA	NA	Down	Transition Domain_Atrichoblast_Down
AT2G43420	Transition Domain_Atrichoblast	10.9	18.1	15.1	7.42	5.12	5.81	0.16	0.329	0.477	0.0858	0.137	0.156	0.297	0.112	-1.3	3.43	2e-06	BL-BRZ	3BETAHSD/D3	NA	NA	Down	Transition Domain_Atrichoblast_Down
AT4G23550	Maturation_Atrichoblast	2.78	9.13	16.1	14	43.9	52.8	0.0323	0.0408	0.0888	0.0754	0.125	0.296	0.0545	0.155	2	4.63	2.01e-06	BL-BRZ	WRKY29	WRKY29	WRKY family transcription factor	Up	Maturation_Atrichoblast_Up
AT3G06600	Transition Domain_Atrichoblast	1.56	6.07	8.79	6.45	16.3	19	0.0184	0.162	0.244	0.0637	0.279	0.369	0.127	0.176	1.37	3.4	2.01e-06	BL-BRZ	SINE3	NA	NA	Up	Transition Domain_Atrichoblast_Up
AT1G20693	Transition Domain_Trichoblast	201	224	241	144	133	115	0.662	0.514	0.594	0.746	0.716	0.392	0.581	0.626	-0.758	7.47	2.01e-06	BL-BRZ	HMGB2	HMGB2	high mobility group B2	Down	Transition Domain_Trichoblast_Down
AT4G31470	Elongation_Atrichoblast	206	209	191	421	471	357	0.726	0.675	0.741	0.858	0.803	0.805	0.709	0.829	1.04	8.28	2.02e-06	BL-BRZ	AT4G31470	NA	NA	Up	Elongation_Atrichoblast_Up
AT5G65690	Proximal Columella	17.9	3.13	0	101	27.8	42	0.0897	0.0143	0	0.303	0.13	0.0769	0.0556	0.221	2.77	5.41	2.02e-06	BL-BRZ	PCK2	NA	NA	Up	Proximal Columella_Up
AT3G18560	Transition Domain_Trichoblast	11	8.51	15.2	4.17	3.5	4.13	0.186	0.0739	0.1	0.082	0.0734	0.0482	0.116	0.0694	-1.53	3.03	2.02e-06	BL-BRZ	AT3G18560	NA	NA	Down	Transition Domain_Trichoblast_Down
AT4G01670	Maturation_Atrichoblast	19.5	30	25.6	10.1	3.66	3.36	0.161	0.188	0.189	0.0553	0.0208	0.0423	0.185	0.0412	-2.26	4.1	2.03e-06	BL-BRZ	AT4G01670	NA	NA	Down	Maturation_Atrichoblast_Down
AT1G08650	Maturation_Trichoblast	3.06	9.75	10.8	20.2	26	27.2	0.0688	0.131	0.11	0.227	0.214	0.241	0.103	0.226	1.78	4.01	2.03e-06	BL-BRZ	PPCK1	NA	NA	Up	Maturation_Trichoblast_Up
AT4G34920	Maturation_Trichoblast	14.7	14.2	11.9	28	52.2	45	0.259	0.197	0.201	0.318	0.516	0.545	0.22	0.426	1.56	4.79	2.03e-06	BL-BRZ	AT4G34920	NA	NA	Up	Maturation_Trichoblast_Up
AT1G23330	Transition Domain_Atrichoblast	10.5	2.9	3.56	1.76	0.8	0.528	0.135	0.0901	0.163	0.0221	0.0273	0.0213	0.119	0.0232	-2.37	1.63	2.03e-06	BL-BRZ	AT1G23330	NA	NA	Down	Transition Domain_Atrichoblast_Down
AT5G47250	Transition Domain_Atrichoblast	13.3	5.66	6.7	3.91	1.92	1.76	0.178	0.149	0.267	0.0466	0.0656	0.0638	0.18	0.0546	-1.74	2.41	2.03e-06	BL-BRZ	AT5G47250	NA	NA	Down	Transition Domain_Atrichoblast_Down
AT2G30860	Transition Domain_Atrichoblast	5.07	20.8	32.4	21.7	3.2	5.81	0.0675	0.131	0.116	0.159	0.0984	0.0993	0.106	0.133	-1.22	3.95	2.03e-06	BL-BRZ	GSTF9	NA	NA	Down	Transition Domain_Atrichoblast_Down
AT4G30190	Elongation_Cortex	1160	1070	1040	2170	2390	2520	0.959	0.808	0.77	0.997	0.933	0.936	0.864	0.955	1.11	10.8	2.04e-06	BL-BRZ	HA2	NA	NA	Up	Elongation_Cortex_Up
AT5G35740	Elongation_Cortex	48.8	99.8	113	79.6	212	388	0.33	0.22	0.156	0.372	0.409	0.393	0.254	0.392	1.23	7.3	2.05e-06	BL-BRZ	AT5G35740	NA	NA	Up	Elongation_Cortex_Up
AT4G18030	Transition Domain_Atrichoblast	270	259	238	663	349	358	0.828	0.919	0.907	0.951	0.984	0.965	0.885	0.962	0.766	8.48	2.05e-06	BL-BRZ	AT4G18030	NA	NA	Up	Transition Domain_Atrichoblast_Up
AT2G26150	Elongation_Phloem	33.3	75	208	12.1	68	44.5	0.18	0.132	0.248	0.0667	0.121	0.108	0.176	0.1	-1.36	6.2	2.06e-06	BL-BRZ	HSFA2	HSFA2	heat shock transcription factor A2	Down	Elongation_Phloem_Down
AT1G59700	Transition Domain_Atrichoblast	4.29	4.28	5.23	0.977	0.48	1.06	0.0552	0.122	0.209	0.0123	0.0164	0.0426	0.115	0.0191	-2.45	1.57	2.06e-06	BL-BRZ	GSTU16	NA	NA	Down	Transition Domain_Atrichoblast_Down
AT5G23840	Transition Domain_Atrichoblast	80.4	145	132	187	234	189	0.491	0.788	0.895	0.684	0.88	0.858	0.705	0.766	0.802	7.34	2.06e-06	BL-BRZ	AT5G23840	NA	NA	Up	Transition Domain_Atrichoblast_Up
AT2G40470	Transition Domain_Atrichoblast	14.8	10.9	6.91	22.3	20	25.5	0.147	0.203	0.221	0.216	0.404	0.496	0.187	0.317	1.1	4.11	2.06e-06	BL-BRZ	LBD15	LBD15	LOB domain-containing protein 15	Up	Transition Domain_Atrichoblast_Up
AT4G31320	Maturation_Trichoblast	38.4	62.1	85.6	67.2	298	252	0.394	0.351	0.447	0.455	0.792	0.717	0.39	0.611	1.55	7.06	2.07e-06	BL-BRZ	AT4G31320	NA	NA	Up	Maturation_Trichoblast_Up
AT5G52640	Proliferation Domain_Atrichoblast	19.2	6.69	13	24.7	29.6	39.7	0.182	0.156	0.279	0.296	0.366	0.52	0.19	0.386	1.43	4.47	2.07e-06	BL-BRZ	HSP90-1	NA	NA	Up	Proliferation Domain_Atrichoblast_Up
AT1G54890	Proximal Lateral Root Cap	14.2	29.9	24.7	48.6	70.7	86.9	0.0707	0.116	0.132	0.156	0.263	0.323	0.0953	0.213	1.61	5.52	2.07e-06	BL-BRZ	AT1G54890	NA	NA	Up	Proximal Lateral Root Cap_Up
AT5G24640	Proximal Lateral Root Cap	137	38.3	36.9	6.17	2.44	6.97	0.277	0.0993	0.113	0.0232	0.0149	0.0223	0.194	0.021	-3.6	5.28	2.07e-06	BL-BRZ	AT5G24640	NA	NA	Down	Proximal Lateral Root Cap_Down
AT3G43720	Proximal Lateral Root Cap	27.7	18.6	25.1	74.6	74.9	75.9	0.085	0.0794	0.109	0.19	0.238	0.243	0.0874	0.212	1.66	5.63	2.07e-06	BL-BRZ	LTPG2	NA	NA	Up	Proximal Lateral Root Cap_Up
AT3G62260	Transition Domain_Atrichoblast	48.8	75.7	63.6	35.2	33.6	33.1	0.46	0.653	0.837	0.297	0.514	0.589	0.62	0.407	-0.884	5.61	2.07e-06	BL-BRZ	AT3G62260	AT3G62260	Protein phosphatase 2C family protein	Down	Transition Domain_Atrichoblast_Down
AT3G19200	Transition Domain_Phloem	130	257	187	61.6	48.7	37.9	0.5	0.389	0.385	0.41	0.138	0.196	0.4	0.231	-1.96	6.78	2.07e-06	BL-BRZ	AT3G19200	NA	NA	Down	Transition Domain_Phloem_Down
AT5G44130	Elongation_Atrichoblast	38.8	87	91.6	73.8	168	225	0.21	0.362	0.453	0.279	0.56	0.679	0.353	0.457	1.08	6.85	2.08e-06	BL-BRZ	FLA13	NA	NA	Up	Elongation_Atrichoblast_Up
AT5G54960	Transition Domain_Atrichoblast	41.8	34.2	20.3	21.9	17	10.4	0.38	0.464	0.512	0.203	0.322	0.234	0.444	0.239	-0.981	4.59	2.08e-06	BL-BRZ	PDC2	NA	NA	Down	Transition Domain_Atrichoblast_Down
AT5G66580	Transition Domain_Cortex	175	180	310	334	520	291	0.626	0.416	0.408	0.596	0.557	0.443	0.496	0.561	0.808	8.24	2.08e-06	BL-BRZ	AT5G66580	NA	NA	Up	Transition Domain_Cortex_Up
AT3G50630	Transition Domain_Cortex	70.6	82.5	89.2	31.8	45.9	42.5	0.498	0.337	0.368	0.234	0.238	0.217	0.407	0.233	-1.02	5.93	2.08e-06	BL-BRZ	KRP2	NA	NA	Down	Transition Domain_Cortex_Down
AT3G16440	Transition Domain_Pericycle	2.18	20.9	0	46.4	3.63	94.3	0.0909	0.2	0	0.303	0.103	0.125	0.103	0.16	3.76	5.12	2.08e-06	BL-BRZ	ATMLP-300B	NA	NA	Up	Transition Domain_Pericycle_Up
AT2G32120	Elongation_Phloem	30.9	66.8	143	10.1	18.3	59.9	0.13	0.111	0.102	0.0606	0.0437	0.0539	0.112	0.052	-1.44	5.79	2.09e-06	BL-BRZ	HSP70-8	NA	NA	Down	Elongation_Phloem_Down
AT4G22305	Maturation_Atrichoblast	1.39	8.4	5.22	4.67	41.2	31.2	0.0161	0.0658	0.0533	0.0201	0.222	0.275	0.0564	0.155	2.32	4.06	2.09e-06	BL-BRZ	SOBER1	NA	NA	Up	Maturation_Atrichoblast_Up
AT1G68690	Transition Domain_Atrichoblast	68.7	61.4	53.4	143	97.3	94.4	0.589	0.689	0.826	0.775	0.869	0.844	0.679	0.811	0.84	6.44	2.09e-06	BL-BRZ	PERK9	NA	NA	Up	Transition Domain_Atrichoblast_Up
AT4G23515	Transition Domain_Atrichoblast	4.29	14.9	25.1	2.34	6.88	7.57	0.0675	0.284	0.5	0.0245	0.142	0.142	0.248	0.0765	-1.35	3.44	2.09e-06	BL-BRZ	AT4G23515	NA	NA	Down	Transition Domain_Atrichoblast_Down
AT5G47640	Transition Domain_Trichoblast	40.8	39.2	42.5	23.4	23.3	16.2	0.387	0.243	0.294	0.373	0.358	0.108	0.301	0.285	-0.945	4.98	2.11e-06	BL-BRZ	NFYB2	NF-YB2	nuclear factor Y, subunit B2	Down	Transition Domain_Trichoblast_Down
AT2G02810	Distal Columella	11.3	11.1	7.03	29.6	22.1	29.6	0.0539	0.0664	0.0355	0.11	0.182	0.187	0.0519	0.132	1.46	4.28	2.12e-06	BL-BRZ	UTR1	NA	NA	Up	Distal Columella_Up
AT1G03610	Elongation_Cortex	13.3	14.5	15.6	3.32	3.14	3.11	0.191	0.084	0.0656	0.031	0.0184	0.0201	0.125	0.023	-2.14	3.21	2.12e-06	BL-BRZ	AT1G03610	NA	NA	Down	Elongation_Cortex_Down
AT4G36880	Maturation_Procambium	40.4	24.9	24.5	79.3	44.6	91	0.155	0.112	0.127	0.345	0.216	0.446	0.125	0.327	1.3	5.69	2.12e-06	BL-BRZ	CP1	NA	NA	Up	Maturation_Procambium_Up
AT5G27770	Transition Domain_Atrichoblast	44.5	90.2	87.3	91.4	158	140	0.368	0.694	0.802	0.505	0.836	0.816	0.601	0.648	0.834	6.69	2.12e-06	BL-BRZ	RPL22C	NA	NA	Up	Transition Domain_Atrichoblast_Up
AT5G66040	Transition Domain_Atrichoblast	12.5	16.1	17.4	9.96	5.92	4.23	0.166	0.329	0.465	0.118	0.142	0.121	0.297	0.124	-1.27	3.5	2.12e-06	BL-BRZ	STR16	NA	NA	Down	Transition Domain_Atrichoblast_Down
AT4G30110	Transition Domain_Atrichoblast	48	30.6	41.4	23.8	17.1	21.5	0.442	0.491	0.733	0.24	0.355	0.468	0.518	0.313	-0.931	4.91	2.12e-06	BL-BRZ	HMA2	NA	NA	Down	Transition Domain_Atrichoblast_Down
AT1G77510	Distal Columella	27.5	31.1	17.9	60.4	52.8	59.7	0.114	0.15	0.0903	0.207	0.292	0.291	0.115	0.233	1.18	5.41	2.13e-06	BL-BRZ	PDIL1-2	NA	NA	Up	Distal Columella_Up
AT4G38740	Elongation_Atrichoblast	128	151	203	55.9	66.4	112	0.554	0.542	0.587	0.286	0.313	0.439	0.56	0.331	-1.06	6.9	2.13e-06	BL-BRZ	CYP18-3	NA	NA	Down	Elongation_Atrichoblast_Down
AT2G27820	Elongation_Trichoblast	132	116	112	108	40	40.8	0.547	0.136	0.376	0.6	0.206	0.241	0.266	0.372	-1.05	6.54	2.13e-06	BL-BRZ	ADT3	NA	NA	Down	Elongation_Trichoblast_Down
AT4G11020	Elongation_Trichoblast	1.22	2.49	0.623	7.85	7.69	12.7	0.0286	0.00984	0.0108	0.118	0.0709	0.147	0.0148	0.11	2.54	2.51	2.13e-06	BL-BRZ	AT4G11020	NA	NA	Up	Elongation_Trichoblast_Up
AT1G68840	Maturation_Trichoblast	17.5	10.9	9.49	42.8	27.1	39.4	0.231	0.143	0.114	0.38	0.234	0.359	0.168	0.333	1.55	4.63	2.13e-06	BL-BRZ	RAV2	RAV2	related to ABI3/VP1 2	Up	Maturation_Trichoblast_Up
AT1G67810	Proliferation Domain_Atrichoblast	65.7	47.7	62.5	24.5	28.5	31.4	0.657	0.495	0.562	0.223	0.371	0.365	0.532	0.331	-1.04	5.44	2.13e-06	BL-BRZ	SUFE2	NA	NA	Down	Proliferation Domain_Atrichoblast_Down
AT5G03510	Transition Domain_Trichoblast	17.3	13.2	24.3	37.1	32.8	35.9	0.23	0.137	0.2	0.398	0.431	0.259	0.182	0.36	0.97	4.75	2.13e-06	BL-BRZ	AT5G03510	AT5G03510	C2H2-type zinc finger family protein	Up	Transition Domain_Trichoblast_Up
AT5G54510	Distal Columella	362	577	850	179	290	445	0.607	0.792	0.848	0.399	0.792	0.874	0.686	0.531	-0.977	8.81	2.14e-06	BL-BRZ	GH3.6	NA	NA	Down	Distal Columella_Down
AT4G26130	Transition Domain_Atrichoblast	23	32.8	38.5	56.6	60.3	57.9	0.288	0.518	0.64	0.461	0.716	0.674	0.461	0.566	0.894	5.52	2.14e-06	BL-BRZ	AT4G26130	NA	NA	Up	Transition Domain_Atrichoblast_Up
AT5G45500	Elongation_Cortex	7.1	15	18	34.1	33.7	36	0.12	0.08	0.148	0.234	0.172	0.178	0.11	0.194	1.52	4.62	2.15e-06	BL-BRZ	AT5G45500	NA	NA	Up	Elongation_Cortex_Up
AT5G20250	Elongation_Trichoblast	113	126	155	271	221	262	0.588	0.198	0.452	0.8	0.504	0.595	0.324	0.646	0.953	7.58	2.15e-06	BL-BRZ	DIN10	NA	NA	Up	Elongation_Trichoblast_Up
AT5G03204	Proliferation Domain_Trichoblast	23.3	5.05	3.89	3.06	1.2	0.406	0.364	0.188	0.254	0.115	0.0962	0.0278	0.268	0.0837	-2.58	2.74	2.15e-06	BL-BRZ	AT5G03204	NA	NA	Down	Proliferation Domain_Trichoblast_Down
AT4G22666	Proliferation Domain_Trichoblast	10.3	9.75	19.9	57.6	69.9	32.9	0.272	0.16	0.324	0.54	0.51	0.319	0.232	0.468	2.04	5.06	2.15e-06	BL-BRZ	AT4G22666	NA	NA	Up	Proliferation Domain_Trichoblast_Up
AT1G48330	Transition Domain_Cortex	41.5	51.8	38.5	86.1	106	68	0.315	0.232	0.208	0.362	0.402	0.245	0.259	0.358	0.998	6.05	2.15e-06	BL-BRZ	AT1G48330	NA	NA	Up	Transition Domain_Cortex_Up
AT1G67230	Transition Domain_Cortex	176	149	147	288	308	243	0.714	0.5	0.552	0.798	0.68	0.509	0.597	0.717	0.838	7.78	2.15e-06	BL-BRZ	CRWN1	NA	NA	Up	Transition Domain_Cortex_Up
AT2G33570	Elongation_Atrichoblast	22.1	27	22.1	55.9	52.4	55.8	0.191	0.229	0.219	0.286	0.382	0.48	0.216	0.361	1.19	5.34	2.16e-06	BL-BRZ	GALS1	NA	NA	Up	Elongation_Atrichoblast_Up
AT2G35270	Elongation_Atrichoblast	22.1	49.7	48.5	47.1	124	93.6	0.191	0.328	0.353	0.274	0.49	0.548	0.302	0.403	1.13	6.04	2.16e-06	BL-BRZ	AHL21	NA	NA	Up	Elongation_Atrichoblast_Up
AT5G21274	Transition Domain_Atrichoblast	57.4	147	148	94.3	266	262	0.442	0.811	0.919	0.544	0.907	0.901	0.703	0.704	0.805	7.36	2.16e-06	BL-BRZ	CAM6	NA	NA	Up	Transition Domain_Atrichoblast_Up
AT4G24330	Transition Domain_Atrichoblast	125	103	88.5	279	155	142	0.73	0.815	0.884	0.902	0.918	0.908	0.798	0.907	0.803	7.22	2.16e-06	BL-BRZ	AT4G24330	NA	NA	Up	Transition Domain_Atrichoblast_Up
AT3G15540	Transition Domain_Cortex	45.5	40.6	18.1	99.4	80.4	32.1	0.33	0.153	0.144	0.378	0.275	0.179	0.22	0.315	1.04	5.8	2.16e-06	BL-BRZ	IAA19	IAA19	indole-3-acetic acid inducible 19	Up	Transition Domain_Cortex_Up
AT3G50350	Transition Domain_Cortex	5.3	3.59	1.17	22.1	13.5	2.83	0.0985	0.0211	0.016	0.168	0.0902	0.0283	0.0502	0.122	1.98	3.36	2.16e-06	BL-BRZ	AT3G50350	NA	NA	Up	Transition Domain_Cortex_Up
AT1G71080	Elongation_Endodermis	50.3	41.6	54.5	27.5	24.7	24.4	0.536	0.393	0.504	0.386	0.3	0.294	0.465	0.335	-0.934	5.22	2.17e-06	BL-BRZ	AT1G71080	NA	NA	Down	Elongation_Endodermis_Down
AT1G22440	Maturation_Atrichoblast	157	279	293	42.8	113	78.3	0.516	0.708	0.775	0.206	0.493	0.479	0.707	0.371	-1.67	7.35	2.17e-06	BL-BRZ	AT1G22440	NA	NA	Down	Maturation_Atrichoblast_Down
AT1G07980	Elongation_Endodermis	37.1	28.2	26.1	14	16.1	14.6	0.424	0.243	0.326	0.2	0.217	0.177	0.319	0.199	-1.02	4.51	2.19e-06	BL-BRZ	NF-YC10	NF-YC10	nuclear factor Y, subunit C10	Down	Elongation_Endodermis_Down
AT4G02075	Elongation_Endodermis	8.02	7.45	11.5	20.2	17.6	22.9	0.13	0.1	0.165	0.241	0.206	0.242	0.126	0.23	1.17	3.91	2.19e-06	BL-BRZ	PIT1	NA	NA	Up	Elongation_Endodermis_Up
AT4G17550	Elongation_Endodermis	15.3	12.1	15.5	4.77	6.29	6.64	0.246	0.14	0.228	0.0933	0.0914	0.0917	0.195	0.0923	-1.29	3.34	2.19e-06	BL-BRZ	AT4G17550	NA	NA	Down	Elongation_Endodermis_Down
AT3G56800	Transition Domain_Atrichoblast	212	617	786	314	1300	1190	0.773	0.946	0.977	0.887	0.984	0.993	0.892	0.932	0.741	9.53	2.19e-06	BL-BRZ	CAM5	NA	NA	Up	Transition Domain_Atrichoblast_Up
AT1G05100	Elongation_Endodermis	209	221	220	121	134	106	0.692	0.444	0.54	0.614	0.42	0.361	0.544	0.488	-0.849	7.4	2.22e-06	BL-BRZ	MAPKKK18	NA	NA	Down	Elongation_Endodermis_Down
AT2G34930	Elongation_Trichoblast	124	111	115	80.2	67.7	25.8	0.608	0.179	0.462	0.571	0.27	0.216	0.318	0.375	-1.04	6.47	2.22e-06	BL-BRZ	AT2G34930	NA	NA	Down	Elongation_Trichoblast_Down
AT1G18650	Proliferation Domain_Atrichoblast	2.14	5.87	4.48	7.22	15.4	13	0.0707	0.162	0.192	0.141	0.389	0.335	0.158	0.311	1.5	3.11	2.22e-06	BL-BRZ	PDCB3	NA	NA	Up	Proliferation Domain_Atrichoblast_Up
AT1G29025	Proliferation Domain_Trichoblast	9.81	15.3	11.9	64.6	83.5	24	0.253	0.304	0.324	0.782	0.692	0.361	0.287	0.631	2.23	5.13	2.22e-06	BL-BRZ	AT1G29025	NA	NA	Up	Proliferation Domain_Trichoblast_Up
AT1G08320	Elongation_Cortex	12.6	21	36.1	4.52	6.28	8.88	0.131	0.104	0.18	0.0394	0.0276	0.0503	0.13	0.0377	-1.75	3.84	2.23e-06	BL-BRZ	TGA9	TGA9	bZIP transcription factor family protein	Down	Elongation_Cortex_Down
AT4G23100	Elongation_Endodermis	873	1040	1020	509	544	629	0.942	0.92	0.942	0.935	0.809	0.859	0.932	0.876	-0.803	9.59	2.23e-06	BL-BRZ	GSH1	NA	NA	Down	Elongation_Endodermis_Down
AT1G50920	Elongation_Trichoblast	23.9	19	8.72	5.12	5.13	5.63	0.355	0.0787	0.129	0.0882	0.0709	0.0776	0.155	0.0796	-1.75	3.71	2.23e-06	BL-BRZ	AT1G50920	NA	NA	Down	Elongation_Trichoblast_Down
AT1G64040	Elongation_Cortex	76.5	60.9	67.2	35.3	29	16.9	0.464	0.176	0.238	0.234	0.0851	0.0805	0.308	0.132	-1.34	5.59	2.24e-06	BL-BRZ	TOPP3	NA	NA	Down	Elongation_Cortex_Down
AT1G72450	Elongation_Cortex	103	55.4	36.9	29.6	30.2	12.9	0.457	0.128	0.115	0.149	0.0529	0.057	0.263	0.0855	-1.37	5.54	2.24e-06	BL-BRZ	TIFY11B	JAZ6	jasmonate-zim-domain protein 6	Down	Elongation_Cortex_Down
AT3G30775	Maturation_Pericycle	87	82	86.6	183	165	181	0.61	0.605	0.699	0.807	0.789	0.859	0.632	0.814	1.05	7.04	2.24e-06	BL-BRZ	POX1	NA	NA	Up	Maturation_Pericycle_Up
AT1G11540	Proliferation Domain_Atrichoblast	1.87	1.55	1.71	11.2	4.29	7.07	0.0505	0.0552	0.0721	0.184	0.133	0.205	0.059	0.164	1.97	2.14	2.24e-06	BL-BRZ	AT1G11540	NA	NA	Up	Proliferation Domain_Atrichoblast_Up
AT5G60530	Proliferation Domain_Trichoblast	6.77	9.84	7.66	23.4	22.9	33.5	0.0741	0.0884	0.183	0.207	0.0962	0.125	0.099	0.141	1.7	4.11	2.24e-06	BL-BRZ	AT5G60530	NA	NA	Up	Proliferation Domain_Trichoblast_Up
AT3G06080	Transition Domain_Cortex	22.5	15.5	19.2	7.09	7.11	2.83	0.34	0.158	0.168	0.0787	0.0656	0.0283	0.232	0.067	-1.62	3.77	2.24e-06	BL-BRZ	TBL10	NA	NA	Down	Transition Domain_Cortex_Down
AT2G22770	Elongation_Cortex	37.6	42.9	29.5	16.6	14.5	8.44	0.333	0.144	0.172	0.135	0.0529	0.0503	0.228	0.079	-1.48	4.68	2.25e-06	BL-BRZ	NAI1	NAI1	basic helix-loop-helix (bHLH) DNA-binding superfamily protein	Down	Elongation_Cortex_Down
AT1G22330	Elongation_Trichoblast	18.7	21.8	8.72	28	43.6	54.5	0.261	0.0705	0.129	0.306	0.27	0.345	0.126	0.304	1.21	4.88	2.25e-06	BL-BRZ	AT1G22330	NA	NA	Up	Elongation_Trichoblast_Up
AT1G48920	Elongation_Trichoblast	39.1	29	9.35	10.6	12.3	6.57	0.384	0.12	0.086	0.147	0.142	0.0948	0.185	0.131	-1.44	4.32	2.25e-06	BL-BRZ	NUCL1	NA	NA	Down	Elongation_Trichoblast_Down
AT1G30360	Transition Domain_Atrichoblast	82	38.4	27.4	42.4	20.5	15.5	0.632	0.568	0.605	0.395	0.426	0.362	0.597	0.396	-0.903	5.2	2.25e-06	BL-BRZ	ERD4	NA	NA	Down	Transition Domain_Atrichoblast_Down
AT3G12700	Elongation_Endodermis	29.1	25	20.9	48.4	57.3	40.2	0.337	0.185	0.219	0.42	0.29	0.232	0.24	0.331	0.967	5.22	2.26e-06	BL-BRZ	NANA	NA	NA	Up	Elongation_Endodermis_Up
AT5G17850	Elongation_Trichoblast	127	123	136	124	52.3	31	0.563	0.125	0.376	0.682	0.177	0.172	0.263	0.377	-1.05	6.65	2.26e-06	BL-BRZ	CCX2	NA	NA	Down	Elongation_Trichoblast_Down
AT1G28340	Transition Domain_Atrichoblast	26.5	20.4	15.9	51	32.8	37	0.337	0.432	0.547	0.446	0.656	0.681	0.42	0.544	0.932	4.96	2.26e-06	BL-BRZ	AtRLP4	NA	NA	Up	Transition Domain_Atrichoblast_Up
AT3G27300	Transition Domain_Atrichoblast	23	31.9	37.7	12.3	18.4	15.5	0.252	0.518	0.733	0.132	0.404	0.397	0.465	0.251	-0.995	4.56	2.26e-06	BL-BRZ	G6PD5	NA	NA	Down	Transition Domain_Atrichoblast_Down
AT5G28020	Elongation_Atrichoblast	114	172	198	45.2	90.1	104	0.484	0.701	0.697	0.262	0.502	0.606	0.645	0.415	-1.06	6.92	2.27e-06	BL-BRZ	CYSD2	NA	NA	Down	Elongation_Atrichoblast_Down
AT2G43870	Elongation_Atrichoblast	7.17	5.34	3.43	27.9	14	12.1	0.051	0.0554	0.0448	0.123	0.0888	0.122	0.0509	0.113	1.69	3.67	2.27e-06	BL-BRZ	AT2G43870	NA	NA	Up	Elongation_Atrichoblast_Up
AT3G21770	Transition Domain_Phloem	57.8	207	56.8	366	262	440	0.333	0.306	0.385	0.744	0.431	0.5	0.327	0.538	1.67	8.01	2.28e-06	BL-BRZ	PER30	NA	NA	Up	Transition Domain_Phloem_Up
AT1G33790	Transition Domain_Cortex	33.6	8.76	11.1	8.3	4.62	1.89	0.266	0.0526	0.104	0.0761	0.0369	0.0189	0.149	0.0547	-1.73	3.77	2.29e-06	BL-BRZ	JAL4	NA	NA	Down	Transition Domain_Cortex_Down
AT3G07470	Transition Domain_Trichoblast	104	87.9	101	145	191	166	0.559	0.306	0.435	0.734	0.706	0.41	0.418	0.624	0.775	7.05	2.29e-06	BL-BRZ	AT3G07470	NA	NA	Up	Transition Domain_Trichoblast_Up
AT2G29450	Elongation_Endodermis	1340	992	1030	544	623	696	0.96	0.571	0.638	0.918	0.488	0.376	0.707	0.644	-0.845	9.77	2.3e-06	BL-BRZ	GSTU5	NA	NA	Down	Elongation_Endodermis_Down
AT2G38750	Elongation_Trichoblast	411	405	558	271	199	261	0.722	0.298	0.677	0.741	0.468	0.517	0.445	0.59	-0.905	8.46	2.3e-06	BL-BRZ	ANN4	NA	NA	Down	Elongation_Trichoblast_Down
AT4G18380	Transition Domain_Cortex	75.9	106	101	140	204	179	0.527	0.295	0.376	0.543	0.533	0.396	0.405	0.518	0.891	7.07	2.3e-06	BL-BRZ	AT4G18380	NA	NA	Up	Transition Domain_Cortex_Up
AT5G42420	Elongation_Atrichoblast	33.5	25.5	23.3	73.2	58.5	52.7	0.287	0.218	0.209	0.39	0.347	0.389	0.232	0.378	1.17	5.51	2.31e-06	BL-BRZ	URGT3	NA	NA	Up	Elongation_Atrichoblast_Up
AT5G62290	Elongation_Trichoblast	24.3	12.2	9.97	5.12	3.08	4.23	0.298	0.0443	0.086	0.0824	0.0426	0.069	0.114	0.0656	-1.89	3.54	2.31e-06	BL-BRZ	AT5G62290	NA	NA	Down	Elongation_Trichoblast_Down
AT5G50010	Elongation_Procambium	66.7	67.9	79.8	15	17.4	17.3	0.439	0.17	0.196	0.123	0.0712	0.0693	0.21	0.08	-2.11	5.45	2.32e-06	BL-BRZ	BHLH145	AT5G50010	transcription factor bHLH145	Down	Elongation_Procambium_Down
AT1G20693	Proliferation Domain_Atrichoblast	234	233	347	142	142	130	0.96	0.933	0.952	0.825	0.852	0.795	0.941	0.831	-0.971	7.68	2.32e-06	BL-BRZ	HMGB2	HMGB2	high mobility group B2	Down	Proliferation Domain_Atrichoblast_Down
AT2G44790	Proliferation Domain_Atrichoblast	87.6	37.6	34.8	163	64.7	81.4	0.737	0.375	0.389	0.869	0.473	0.62	0.423	0.612	0.97	6.27	2.32e-06	BL-BRZ	UCC2	NA	NA	Up	Proliferation Domain_Atrichoblast_Up
AT3G12610	Proximal Columella	68.9	62.5	59	223	222	161	0.262	0.229	0.243	0.559	0.426	0.385	0.25	0.496	1.66	7.13	2.32e-06	BL-BRZ	DRT100	NA	NA	Up	Proximal Columella_Up
AT4G16760	Transition Domain_Cortex	265	227	218	148	117	127	0.803	0.479	0.568	0.635	0.393	0.368	0.627	0.516	-0.858	7.53	2.32e-06	BL-BRZ	ACX1	NA	NA	Down	Transition Domain_Cortex_Down
AT4G12520	Transition Domain_Trichoblast	397	1440	2570	617	3340	3060	0.637	0.504	0.824	0.82	0.908	0.825	0.628	0.84	0.664	10.9	2.32e-06	BL-BRZ	AT4G12520	NA	NA	Up	Transition Domain_Trichoblast_Up
AT1G19850	Proximal Lateral Root Cap	72.8	63	67.9	21.7	25.1	26.1	0.353	0.325	0.43	0.0978	0.175	0.174	0.358	0.131	-1.49	5.53	2.33e-06	BL-BRZ	ARF5	MP	Transcriptional factor B3 family protein / auxin-responsive factor AUX/IAA-like protein	Down	Proximal Lateral Root Cap_Down
AT5G05440	Proximal Lateral Root Cap	36.6	22	18.2	90.3	71	72.3	0.19	0.132	0.13	0.323	0.379	0.405	0.162	0.351	1.64	5.7	2.33e-06	BL-BRZ	PYL5	NA	NA	Up	Proximal Lateral Root Cap_Up
AT5G22570	Proximal Lateral Root Cap	8.34	13.6	16.2	45.6	44.9	73.4	0.0358	0.0669	0.092	0.129	0.184	0.236	0.055	0.163	2.14	5.07	2.33e-06	BL-BRZ	WRKY38	WRKY38	WRKY DNA-binding protein 38	Up	Proximal Lateral Root Cap_Up
AT3G12360	Transition Domain_Atrichoblast	60.1	62.5	52.1	40.2	33	23.4	0.521	0.671	0.791	0.355	0.552	0.489	0.641	0.43	-0.881	5.5	2.33e-06	BL-BRZ	ITN1	NA	NA	Down	Transition Domain_Atrichoblast_Down
AT3G59900	Transition Domain_Cortex	17.2	7.17	16.9	5.06	2.49	1.89	0.251	0.0842	0.168	0.0551	0.0246	0.0189	0.17	0.0397	-2.01	3.26	2.33e-06	BL-BRZ	ARGOS	NA	NA	Down	Transition Domain_Cortex_Down
AT2G19800	Proximal Lateral Root Cap	79	72.9	88.7	243	285	425	0.284	0.256	0.313	0.503	0.498	0.589	0.28	0.518	1.96	7.64	2.34e-06	BL-BRZ	MIOX2	NA	NA	Up	Proximal Lateral Root Cap_Up
AT5G06700	Transition Domain_Trichoblast	28.6	32.8	25.1	56.3	52.6	52.8	0.387	0.243	0.294	0.598	0.633	0.337	0.301	0.522	0.898	5.38	2.34e-06	BL-BRZ	TBR	NA	NA	Up	Transition Domain_Trichoblast_Up
AT3G53230	Elongation_Endodermis	18.1	6.79	9.87	5.4	3.5	3.54	0.29	0.103	0.17	0.0914	0.0627	0.0581	0.177	0.0738	-1.44	2.99	2.35e-06	BL-BRZ	CDC48D	NA	NA	Down	Elongation_Endodermis_Down
AT2G39050	Maturation_Atrichoblast	429	448	420	96.5	148	177	0.774	0.699	0.74	0.317	0.424	0.62	0.72	0.437	-1.65	8.17	2.35e-06	BL-BRZ	EULS3	NA	NA	Down	Maturation_Atrichoblast_Down
AT1G51140	Maturation_Pericycle	55.3	81.7	95.8	25.4	37.7	41.5	0.488	0.719	0.759	0.227	0.579	0.734	0.698	0.494	-1.15	5.88	2.35e-06	BL-BRZ	BHLH122	FBH3	basic helix-loop-helix (bHLH) DNA-binding superfamily protein	Down	Maturation_Pericycle_Down
AT4G11210	Maturation_Pericycle	302	322	416	210	165	161	0.878	0.802	0.831	0.636	0.832	0.859	0.821	0.769	-0.976	8.04	2.35e-06	BL-BRZ	DIR14	NA	NA	Down	Maturation_Pericycle_Down
AT1G36160	Transition Domain_Atrichoblast	239	112	96.1	125	62.4	61.1	0.933	0.82	0.919	0.713	0.77	0.801	0.877	0.745	-0.815	6.84	2.36e-06	BL-BRZ	ACC1	NA	NA	Down	Transition Domain_Atrichoblast_Down
AT2G25980	Transition Domain_Atrichoblast	236	265	291	183	145	137	0.871	0.896	0.953	0.772	0.885	0.879	0.898	0.821	-0.78	7.71	2.36e-06	BL-BRZ	JAL20	NA	NA	Down	Transition Domain_Atrichoblast_Down
AT3G28180	Proximal Columella	23.4	34.4	0	130	75.4	80.5	0.0897	0.114	0	0.388	0.241	0.269	0.0833	0.333	2.16	6.06	2.37e-06	BL-BRZ	CSLC4	NA	NA	Up	Proximal Columella_Up
AT2G01430	Maturation_Atrichoblast	29.2	45.3	42.3	6.23	10.1	13.9	0.177	0.207	0.213	0.0352	0.0625	0.106	0.205	0.0639	-1.92	4.73	2.38e-06	BL-BRZ	ATHB-17	HB17	homeobox-leucine zipper protein 17	Down	Maturation_Atrichoblast_Down
AT5G53250	Maturation_Pericycle	51.4	30.9	46.7	120	80.1	81.7	0.39	0.353	0.349	0.659	0.558	0.641	0.357	0.615	1.11	6.09	2.38e-06	BL-BRZ	AGP22	NA	NA	Up	Maturation_Pericycle_Up
AT1G63450	Transition Domain_Trichoblast	20.8	19.2	26.8	9.79	6.51	14.6	0.26	0.127	0.229	0.18	0.128	0.175	0.195	0.168	-1.12	4.06	2.38e-06	BL-BRZ	GT16	NA	NA	Down	Transition Domain_Trichoblast_Down
AT3G01190	Maturation_Trichoblast	71.7	78.4	121	174	350	248	0.562	0.429	0.516	0.642	0.74	0.697	0.498	0.682	1.49	7.44	2.39e-06	BL-BRZ	PER27	NA	NA	Up	Maturation_Trichoblast_Up
AT2G23620	Maturation_Trichoblast	44.3	160	316	29.2	53.1	46.3	0.309	0.626	0.712	0.134	0.25	0.303	0.533	0.205	-1.73	6.76	2.39e-06	BL-BRZ	MES1	NA	NA	Down	Maturation_Trichoblast_Down
AT4G16146	Maturation_Trichoblast	25.2	25.9	24.8	8.26	7.93	7.89	0.375	0.289	0.342	0.125	0.104	0.131	0.333	0.12	-1.65	4.12	2.39e-06	BL-BRZ	AT4G16146	NA	NA	Down	Maturation_Trichoblast_Down
AT1G04250	Transition Domain_Cortex	137	135	101	286	236	157	0.655	0.342	0.352	0.764	0.623	0.425	0.467	0.668	0.859	7.47	2.39e-06	BL-BRZ	IAA17	AXR3	AUX/IAA transcriptional regulator family protein	Up	Transition Domain_Cortex_Up
AT4G29330	Elongation_Atrichoblast	20.3	11.9	12.6	45.5	28.9	34.4	0.159	0.122	0.129	0.291	0.259	0.362	0.134	0.299	1.3	4.74	2.4e-06	BL-BRZ	DER1	NA	NA	Up	Elongation_Atrichoblast_Up
AT5G20380	Transition Domain_Cortex	17.7	10.4	8.74	5.67	1.42	0.944	0.246	0.121	0.096	0.0525	0.0164	0.00943	0.164	0.0342	-2.09	3.17	2.4e-06	BL-BRZ	PHT4;5	NA	NA	Down	Transition Domain_Cortex_Down
AT5G62210	Elongation_Cortex	152	33.9	36.1	38	15.7	19.5	0.404	0.124	0.18	0.203	0.0713	0.0839	0.252	0.118	-1.4	5.69	2.41e-06	BL-BRZ	AT5G62210	NA	NA	Down	Elongation_Cortex_Down
AT1G77740	Transition Domain_Atrichoblast	44.9	35.9	32.2	25.6	15.7	18.5	0.429	0.608	0.674	0.26	0.388	0.39	0.558	0.317	-0.937	4.84	2.41e-06	BL-BRZ	PIP5K2	NA	NA	Down	Transition Domain_Atrichoblast_Down
AT4G11210	Transition Domain_Pericycle	1870	502	1270	256	410	416	1	0.7	1	0.758	0.552	0.6	0.897	0.618	-1.71	9.63	2.42e-06	BL-BRZ	DIR14	NA	NA	Down	Transition Domain_Pericycle_Down
AT5G17390	Elongation_Cortex	42.6	13	9.02	14.2	1.96	3.11	0.367	0.084	0.0492	0.113	0.0115	0.0201	0.196	0.0469	-1.83	4.01	2.43e-06	BL-BRZ	AT5G17390	NA	NA	Down	Elongation_Cortex_Down
AT5G62680	Elongation_Cortex	11.5	41.9	72.1	60.6	95	103	0.131	0.132	0.246	0.228	0.126	0.178	0.153	0.174	1.32	6	2.43e-06	BL-BRZ	NPF2.11	NA	NA	Up	Elongation_Cortex_Up
AT5G02560	Transition Domain_Atrichoblast	0.781	2.48	2.09	2.93	8.32	9.15	0.0123	0.0721	0.093	0.0319	0.208	0.27	0.0552	0.122	1.9	2.32	2.43e-06	BL-BRZ	HTA12	NA	NA	Up	Transition Domain_Atrichoblast_Up
AT3G07195	Transition Domain_Atrichoblast	1.17	3.04	4.19	2.93	11.4	12.3	0.0184	0.0721	0.128	0.0319	0.251	0.291	0.0637	0.137	1.68	2.72	2.43e-06	BL-BRZ	AT3G07195	NA	NA	Up	Transition Domain_Atrichoblast_Up
AT2G43290	Transition Domain_Atrichoblast	140	255	278	322	397	389	0.675	0.892	0.93	0.863	0.962	0.943	0.824	0.903	0.767	8.22	2.43e-06	BL-BRZ	CML5	NA	NA	Up	Transition Domain_Atrichoblast_Up
AT1G23480	Transition Domain_Atrichoblast	41.8	43.9	47.1	87.7	77.6	77.3	0.387	0.626	0.779	0.618	0.792	0.823	0.571	0.701	0.862	5.98	2.44e-06	BL-BRZ	CSLA3	NA	NA	Up	Transition Domain_Atrichoblast_Up
AT5G59690	Transition Domain_Atrichoblast	16.8	48.6	93.4	80.7	95.7	88.9	0.178	0.455	0.523	0.282	0.53	0.482	0.372	0.383	0.876	6.17	2.44e-06	BL-BRZ	AT5G59690	NA	NA	Up	Transition Domain_Atrichoblast_Up
AT4G34670	Transition Domain_Atrichoblast	46.5	30.2	13.8	102	42.9	33.6	0.356	0.405	0.302	0.505	0.497	0.39	0.369	0.481	0.891	5.49	2.44e-06	BL-BRZ	RPS3AB	NA	NA	Up	Transition Domain_Atrichoblast_Up
AT4G30320	Transition Domain_Trichoblast	2.72	0.851	1.93	8.02	7.26	6.04	0.0735	0.0141	0.0176	0.152	0.0917	0.0542	0.0334	0.108	1.95	2.3	2.45e-06	BL-BRZ	AT4G30320	NA	NA	Up	Transition Domain_Trichoblast_Up
AT5G64330	Elongation_Phloem	52	56	45.2	20.2	10.8	19.1	0.26	0.17	0.197	0.152	0.0437	0.0898	0.197	0.0911	-1.6	5.16	2.46e-06	BL-BRZ	RPT3	NA	NA	Down	Elongation_Phloem_Down
AT2G45180	Elongation_Procambium	7.85	8.01	3.57	42.9	55.5	42.3	0.0952	0.0279	0.0173	0.373	0.172	0.0924	0.0324	0.177	2.82	4.81	2.46e-06	BL-BRZ	AT2G45180	NA	NA	Up	Elongation_Procambium_Up
AT4G31920	Transition Domain_Atrichoblast	73	119	114	112	194	238	0.521	0.721	0.884	0.615	0.874	0.908	0.682	0.736	0.805	7.16	2.46e-06	BL-BRZ	ARR10	RR10	response regulator 10	Up	Transition Domain_Atrichoblast_Up
AT2G16660	Transition Domain_Phloem	36.1	28	40.6	242	174	112	0.333	0.111	0.154	0.718	0.293	0.435	0.145	0.455	2.32	7	2.46e-06	BL-BRZ	AT2G16660	NA	NA	Up	Transition Domain_Phloem_Up
AT1G23760	Proximal Columella	34.5	3.13	11.8	122	51.6	80.5	0.103	0.0143	0.0541	0.243	0.167	0.269	0.0714	0.233	2.29	5.92	2.47e-06	BL-BRZ	PGL1	NA	NA	Up	Proximal Columella_Up
AT2G44740	Transition Domain_Atrichoblast	54.6	127	109	95.9	213	201	0.454	0.757	0.86	0.571	0.896	0.858	0.671	0.708	0.811	7.07	2.47e-06	BL-BRZ	CYCU4-1	NA	NA	Up	Transition Domain_Atrichoblast_Up
AT5G02480	Elongation_Cortex	39.1	53.9	25.4	76.3	94.2	129	0.375	0.22	0.172	0.386	0.343	0.406	0.275	0.374	1.28	6.15	2.48e-06	BL-BRZ	AT5G02480	NA	NA	Up	Elongation_Cortex_Up
AT3G61440	Elongation_Endodermis	513	578	668	356	316	315	0.88	0.84	0.857	0.89	0.778	0.792	0.857	0.83	-0.829	8.84	2.48e-06	BL-BRZ	CYSC1	NA	NA	Down	Elongation_Endodermis_Down
AT5G67620	Proliferation Domain_Atrichoblast	30.5	27.8	34.4	68.4	62.4	54.9	0.576	0.454	0.486	0.636	0.519	0.57	0.477	0.562	0.993	5.54	2.48e-06	BL-BRZ	AT5G67620	NA	NA	Up	Proliferation Domain_Atrichoblast_Up
AT1G32200	Proliferation Domain_Atrichoblast	31.3	33.7	36	13.5	18.7	17.2	0.545	0.596	0.678	0.257	0.448	0.415	0.611	0.39	-1.02	4.66	2.49e-06	BL-BRZ	ATS1	NA	NA	Down	Proliferation Domain_Atrichoblast_Down
AT4G21410	Proliferation Domain_Atrichoblast	1.87	3.09	2.93	7.41	7.94	11.1	0.0505	0.116	0.149	0.175	0.266	0.34	0.117	0.261	1.7	2.58	2.49e-06	BL-BRZ	CRK29	NA	NA	Up	Proliferation Domain_Atrichoblast_Up
AT1G23060	Proximal Lateral Root Cap	4	3.05	3.68	24	12.8	13.5	0.0267	0.0221	0.0389	0.108	0.0955	0.107	0.0274	0.105	2.22	3.38	2.49e-06	BL-BRZ	AT1G23060	NA	NA	Up	Proximal Lateral Root Cap_Up
AT5G61570	Transition Domain_Trichoblast	2.08	1.7	1.93	7.06	6.26	8.9	0.0539	0.0282	0.0412	0.164	0.174	0.12	0.0395	0.152	1.92	2.31	2.49e-06	BL-BRZ	AT5G61570	NA	NA	Up	Transition Domain_Trichoblast_Up
AT4G33540	Transition Domain_Trichoblast	19.2	10	18.8	8.34	7.51	3.18	0.324	0.134	0.194	0.172	0.229	0.0542	0.208	0.146	-1.29	3.57	2.49e-06	BL-BRZ	AT4G33540	NA	NA	Down	Transition Domain_Trichoblast_Down
AT3G18950	Distal Columella	397	430	667	178	240	355	0.628	0.739	0.787	0.399	0.63	0.731	0.679	0.485	-0.976	8.56	2.5e-06	BL-BRZ	AT3G18950	NA	NA	Down	Distal Columella_Down
AT3G06770	Elongation_Cortex	60.6	70.8	52.5	98.9	151	211	0.438	0.232	0.172	0.445	0.407	0.436	0.307	0.427	1.25	6.76	2.5e-06	BL-BRZ	AT3G06770	NA	NA	Up	Elongation_Cortex_Up
AT1G15350	Transition Domain_Atrichoblast	25.8	55.9	82.3	36.3	131	143	0.239	0.622	0.756	0.311	0.76	0.816	0.514	0.52	0.864	6.33	2.5e-06	BL-BRZ	AT1G15350	NA	NA	Up	Transition Domain_Atrichoblast_Up
AT1G05680	Distal Columella	1050	160	146	341	62.1	128	0.613	0.235	0.158	0.394	0.188	0.17	0.458	0.329	-1.02	8.32	2.51e-06	BL-BRZ	UGT74E2	NA	NA	Down	Distal Columella_Down
AT5G22740	Proliferation Domain_Atrichoblast	45.2	80	68.5	105	131	138	0.667	0.795	0.817	0.816	0.818	0.87	0.785	0.831	0.964	6.57	2.51e-06	BL-BRZ	CSLA2	NA	NA	Up	Proliferation Domain_Atrichoblast_Up
AT4G17670	Proximal Columella	15.2	34.4	11.8	57.1	167	94.5	0.0552	0.1	0.0541	0.158	0.352	0.192	0.0675	0.205	2.15	6.02	2.51e-06	BL-BRZ	FLZ2	NA	NA	Up	Proximal Columella_Up
AT1G47130	Transition Domain_Pericycle	0	0	0	13.6	41.7	35.8	0	0	0	0.121	0.155	0.125	0	0.137	7.43	4.56	2.51e-06	BL-BRZ	AT1G47130	NA	NA	Up	Transition Domain_Pericycle_Up
AT2G40340	Transition Domain_Pericycle	0	0	0	24.6	32.7	23.6	0	0	0	0.424	0.293	0.275	0	0.321	7.43	4.41	2.51e-06	BL-BRZ	DREB2C	DREB2C	Integrase-type DNA-binding superfamily protein	Up	Transition Domain_Pericycle_Up
AT5G07460	Maturation_Trichoblast	23.4	28.6	19	46.1	85.1	75	0.338	0.283	0.237	0.408	0.531	0.572	0.291	0.48	1.49	5.53	2.52e-06	BL-BRZ	MRSA2	NA	NA	Up	Maturation_Trichoblast_Up
AT5G02960	Transition Domain_Atrichoblast	164	309	262	294	512	430	0.65	0.811	0.884	0.752	0.929	0.816	0.769	0.809	0.759	8.37	2.52e-06	BL-BRZ	RPS23B	NA	NA	Up	Transition Domain_Atrichoblast_Up
AT5G52310	Transition Domain_Cortex	153	47	30.3	69.5	19.9	17.9	0.645	0.211	0.224	0.425	0.107	0.0755	0.384	0.268	-1.08	5.92	2.52e-06	BL-BRZ	RD29A	NA	NA	Down	Transition Domain_Cortex_Down
AT5G57400	Transition Domain_Atrichoblast	10.9	24.8	27.2	19.1	56.2	46.8	0.129	0.396	0.57	0.179	0.585	0.539	0.335	0.35	0.948	5	2.53e-06	BL-BRZ	AT5G57400	NA	NA	Up	Transition Domain_Atrichoblast_Up
AT1G70790	Elongation_Atrichoblast	105	134	155	44.3	69.1	77.3	0.439	0.41	0.403	0.227	0.309	0.376	0.415	0.287	-1.06	6.61	2.54e-06	BL-BRZ	CAR9	NA	NA	Down	Elongation_Atrichoblast_Down
AT2G46850	Proximal Lateral Root Cap	32.7	27.7	18.4	5.89	6.41	5.15	0.185	0.164	0.154	0.028	0.0517	0.0446	0.173	0.0368	-2.17	4.03	2.54e-06	BL-BRZ	AT2G46850	NA	NA	Down	Proximal Lateral Root Cap_Down
AT4G24920	Transition Domain_Atrichoblast	236	535	591	363	930	1030	0.804	0.959	0.977	0.892	0.973	0.979	0.909	0.929	0.739	9.26	2.54e-06	BL-BRZ	AT4G24920	NA	NA	Up	Transition Domain_Atrichoblast_Up
AT3G27650	Elongation_Atrichoblast	22.1	65.7	74.4	8.2	42.6	20.9	0.14	0.303	0.313	0.0567	0.193	0.163	0.266	0.122	-1.21	5.31	2.55e-06	BL-BRZ	LBD25	LBD25	LOB domain-containing protein 25	Down	Elongation_Atrichoblast_Down
AT5G19260	Elongation_Trichoblast	2.97	3.12	1.87	10.2	15.9	11.7	0.0531	0.0164	0.0323	0.141	0.17	0.121	0.0274	0.145	2.11	2.97	2.55e-06	BL-BRZ	FAF3	NA	NA	Up	Elongation_Trichoblast_Up
AT3G15356	Maturation_Endodermis	116	34.4	38.5	226	128	153	0.379	0.139	0.209	0.431	0.277	0.333	0.237	0.35	1.61	6.85	2.55e-06	BL-BRZ	LEC	NA	NA	Up	Maturation_Endodermis_Up
AT1G70410	Maturation_Pericycle	157	133	132	211	328	296	0.683	0.707	0.602	0.727	0.979	0.922	0.674	0.874	0.998	7.72	2.56e-06	BL-BRZ	BCA4	NA	NA	Up	Maturation_Pericycle_Up
AT2G15490	Proliferation Domain_Atrichoblast	12.3	5.69	7.33	3.23	2.03	1.92	0.374	0.191	0.312	0.0728	0.0793	0.095	0.244	0.0816	-1.77	2.35	2.56e-06	BL-BRZ	UGT73B4	NA	NA	Down	Proliferation Domain_Atrichoblast_Down
AT4G21902	Proliferation Domain_Trichoblast	1.8	1.35	1.56	5.46	12.6	8.74	0.0741	0.0718	0.155	0.207	0.51	0.347	0.087	0.365	2.49	2.43	2.56e-06	BL-BRZ	AT4G21902	NA	NA	Up	Proliferation Domain_Trichoblast_Up
AT4G23870	Proliferation Domain_Trichoblast	0.113	0.722	0.26	5.02	5.98	3.66	0.00617	0.0276	0.0141	0.149	0.192	0.139	0.0169	0.163	3.63	1.44	2.56e-06	BL-BRZ	AT4G23870	NA	NA	Up	Proliferation Domain_Trichoblast_Up
AT2G47890	Transition Domain_Cortex	210	65.7	73.4	73.9	48	39.6	0.685	0.295	0.36	0.391	0.193	0.132	0.463	0.287	-0.984	6.47	2.56e-06	BL-BRZ	COL13	AT2G47890	B-box type zinc finger protein with CCT domain-containing protein	Down	Transition Domain_Cortex_Down
AT5G40450	Transition Domain_Trichoblast	9.27	7.02	3.59	22.6	7.76	19.1	0.176	0.0739	0.0529	0.357	0.165	0.0843	0.1	0.229	1.27	3.6	2.57e-06	BL-BRZ	AT5G40450	NA	NA	Up	Transition Domain_Trichoblast_Up
AT2G14890	Elongation_Cortex	1140	1650	1260	1820	3280	3940	0.914	0.848	0.656	0.938	0.94	0.953	0.839	0.943	1.1	11.1	2.58e-06	BL-BRZ	AGP9	NA	NA	Up	Elongation_Cortex_Up
AT3G11340	Transition Domain_Atrichoblast	135	187	148	99.2	86.7	82.7	0.761	0.833	0.919	0.603	0.683	0.688	0.824	0.639	-0.809	6.95	2.58e-06	BL-BRZ	UGT76B1	NA	NA	Down	Transition Domain_Atrichoblast_Down
AT1G48480	Transition Domain_Cortex	21.4	19.1	12.8	34.2	50.5	40.6	0.241	0.126	0.12	0.315	0.299	0.264	0.17	0.302	1.17	4.92	2.58e-06	BL-BRZ	RKL1	NA	NA	Up	Transition Domain_Cortex_Up
AT5G54470	Transition Domain_Trichoblast	11.2	14.7	19.6	4.49	4.5	9.22	0.186	0.127	0.188	0.102	0.119	0.133	0.161	0.116	-1.33	3.44	2.58e-06	BL-BRZ	AT5G54470	BBX29	B-box type zinc finger family protein	Down	Transition Domain_Trichoblast_Down
AT3G15356	Proximal Columella	6.89	9.38	0	45.7	51.6	63	0.0345	0.0429	0	0.125	0.148	0.173	0.0317	0.14	2.91	5.1	2.59e-06	BL-BRZ	LEC	NA	NA	Up	Proximal Columella_Up
AT1G75000	Transition Domain_Atrichoblast	7.03	2.62	1.47	14.3	6.88	8.8	0.11	0.0811	0.0581	0.145	0.186	0.234	0.087	0.172	1.56	2.83	2.59e-06	BL-BRZ	AT1G75000	NA	NA	Up	Transition Domain_Atrichoblast_Up
AT3G11170	Elongation_Atrichoblast	31.1	22.6	24	14.3	9.44	6.49	0.217	0.173	0.184	0.0969	0.1	0.0814	0.188	0.0941	-1.4	4.17	2.6e-06	BL-BRZ	FAD7	NA	NA	Down	Elongation_Atrichoblast_Down
AT2G29500	Proliferation Domain_Atrichoblast	103	43.1	75.1	26.2	31.1	33.2	0.626	0.503	0.659	0.218	0.368	0.455	0.558	0.351	-1.21	5.68	2.6e-06	BL-BRZ	HSP17.6B	NA	NA	Down	Proliferation Domain_Atrichoblast_Down
AT5G06390	Transition Domain_Trichoblast	8.47	21.5	20.1	24.1	30	41	0.196	0.229	0.241	0.434	0.477	0.307	0.222	0.403	0.994	4.59	2.6e-06	BL-BRZ	FLA17	NA	NA	Up	Transition Domain_Trichoblast_Up
AT1G05000	Transition Domain_Cortex	5.74	4.78	4.66	15.4	22.4	12.3	0.0837	0.0211	0.032	0.142	0.135	0.0755	0.0483	0.13	1.72	3.56	2.61e-06	BL-BRZ	AT1G05000	NA	NA	Up	Transition Domain_Cortex_Up
AT1G73480	Proliferation Domain_Trichoblast	32	29.9	25.3	10.5	9.76	4.88	0.506	0.514	0.634	0.356	0.452	0.194	0.531	0.35	-1.78	4.27	2.62e-06	BL-BRZ	AT1G73480	NA	NA	Down	Proliferation Domain_Trichoblast_Down
AT2G19800	Proliferation Domain_Trichoblast	18.2	8.58	18.6	41.5	61.2	74.4	0.346	0.227	0.324	0.701	0.625	0.597	0.29	0.643	1.96	5.21	2.62e-06	BL-BRZ	MIOX2	NA	NA	Up	Proliferation Domain_Trichoblast_Up
AT1G64640	Distal Columella	8.96	1.38	2.56	29.4	11.4	8.12	0.042	0.00885	0.0129	0.115	0.0909	0.044	0.0307	0.1	1.87	3.64	2.63e-06	BL-BRZ	ENODL8	NA	NA	Up	Distal Columella_Up
AT5G45420	Distal Columella	9.79	14.5	14.1	26	33.5	38.3	0.042	0.0664	0.0548	0.105	0.188	0.231	0.0485	0.137	1.36	4.51	2.63e-06	BL-BRZ	MAMYB	maMYB	Duplicated homeodomain-like superfamily protein	Up	Distal Columella_Up
AT1G28580	Proliferation Domain_Atrichoblast	58.5	39.3	51.1	29.6	22.1	23.1	0.788	0.633	0.721	0.485	0.501	0.495	0.674	0.496	-0.99	5.21	2.64e-06	BL-BRZ	AT1G28580	NA	NA	Down	Proliferation Domain_Atrichoblast_Down
AT3G23800	Proliferation Domain_Pericycle	9.45	21.2	NA	68.8	109	90.9	0.5	0.5	0.5	0.692	0.895	0.682	0.5	0.759	2.44	6.02	2.64e-06	BL-BRZ	SBP3	NA	NA	Up	Proliferation Domain_Pericycle_Up
AT1G66150	Transition Domain_Cortex	136	104	106	222	204	200	0.744	0.468	0.496	0.79	0.648	0.566	0.583	0.71	0.866	7.35	2.64e-06	BL-BRZ	TMK1	NA	NA	Up	Transition Domain_Cortex_Up
AT3G44320	Elongation_Endodermis	236	229	200	135	124	115	0.746	0.614	0.701	0.683	0.564	0.563	0.676	0.615	-0.833	7.44	2.65e-06	BL-BRZ	NIT3	NA	NA	Down	Elongation_Endodermis_Down
AT2G30930	Proliferation Domain_Pericycle	221	191	NA	411	736	580	1	0.75	0.5	1	0.947	0.955	0.808	0.963	1.4	8.76	2.65e-06	BL-BRZ	AT2G30930	NA	NA	Up	Proliferation Domain_Pericycle_Up
AT3G62260	Transition Domain_Trichoblast	38	34.5	35	14.4	19.8	22.6	0.436	0.211	0.329	0.279	0.321	0.193	0.312	0.26	-0.96	4.8	2.65e-06	BL-BRZ	AT3G62260	AT3G62260	Protein phosphatase 2C family protein	Down	Transition Domain_Trichoblast_Down
AT3G50350	Elongation_Atrichoblast	26.9	49.3	53.4	38.3	145	117	0.191	0.299	0.318	0.206	0.598	0.584	0.278	0.411	1.12	6.19	2.66e-06	BL-BRZ	AT3G50350	NA	NA	Up	Elongation_Atrichoblast_Up
AT2G25620	Elongation_Atrichoblast	32.9	17.9	20.6	15.8	7.92	3.95	0.261	0.144	0.204	0.109	0.0811	0.0588	0.192	0.0886	-1.45	4.03	2.66e-06	BL-BRZ	AtDBP1	DBP1	DNA-binding protein phosphatase 1	Down	Elongation_Atrichoblast_Down
AT1G26960	Proximal Lateral Root Cap	11.1	3.75	3.57	34.4	13	13.6	0.0712	0.0265	0.0311	0.154	0.0876	0.0936	0.0506	0.127	1.76	3.77	2.66e-06	BL-BRZ	ATHB-23	AtHB23	homeobox protein 23	Up	Proximal Lateral Root Cap_Up
AT2G29470	Elongation_Atrichoblast	55	25.8	28.6	34	13.1	3.95	0.204	0.159	0.114	0.182	0.0772	0.0498	0.156	0.12	-1.29	4.72	2.68e-06	BL-BRZ	GSTU3	NA	NA	Down	Elongation_Atrichoblast_Down
AT5G20050	Elongation_Trichoblast	39.5	28.4	29.3	85.7	70.2	51.6	0.457	0.0951	0.301	0.676	0.326	0.388	0.209	0.482	1.09	5.68	2.68e-06	BL-BRZ	AT5G20050	NA	NA	Up	Elongation_Trichoblast_Up
AT2G45180	Proximal Columella	20.7	9.38	0	101	103	3.5	0.0897	0.0286	0	0.296	0.204	0.0192	0.0595	0.221	2.51	5.6	2.68e-06	BL-BRZ	AT2G45180	NA	NA	Up	Proximal Columella_Up
AT4G32920	Proximal Lateral Root Cap	47.9	43.4	36.5	18.5	12.5	13.8	0.264	0.228	0.277	0.0853	0.0938	0.109	0.255	0.0919	-1.52	4.86	2.68e-06	BL-BRZ	AT4G32920	NA	NA	Down	Proximal Lateral Root Cap_Down
AT3G22890	Transition Domain_Trichoblast	34.1	43	27.3	60.3	71.8	60.1	0.48	0.278	0.265	0.676	0.468	0.187	0.337	0.476	0.873	5.64	2.68e-06	BL-BRZ	APS1	NA	NA	Up	Transition Domain_Trichoblast_Up
AT2G13895	Elongation_Atrichoblast	5.98	6.6	4.58	7.9	13.7	33.6	0.0637	0.059	0.0547	0.0567	0.127	0.276	0.0588	0.131	1.66	3.73	2.69e-06	BL-BRZ	AT2G13895	NA	NA	Up	Elongation_Atrichoblast_Up
AT5G05590	Maturation_Atrichoblast	8.35	3.29	5.22	11.7	36.6	24.5	0.0806	0.0251	0.0533	0.0754	0.215	0.268	0.04	0.173	2.29	3.97	2.69e-06	BL-BRZ	PAI2	NA	NA	Up	Maturation_Atrichoblast_Up
AT2G36780	Transition Domain_Cortex	23.6	5.58	1.75	3.85	1.42	0	0.192	0.0579	0.024	0.0394	0.0123	0	0.102	0.0246	-2.4	3.05	2.69e-06	BL-BRZ	UGT73C3	NA	NA	Down	Transition Domain_Cortex_Down
AT3G14200	Elongation_Endodermis	48	53.5	58.9	17.8	36	32.5	0.507	0.371	0.496	0.259	0.339	0.281	0.444	0.29	-0.944	5.36	2.7e-06	BL-BRZ	AT3G14200	NA	NA	Down	Elongation_Endodermis_Down
AT1G28960	Proliferation Domain_Atrichoblast	25.1	25.5	30.6	11.4	13.9	13.1	0.515	0.519	0.62	0.243	0.343	0.335	0.544	0.315	-1.07	4.34	2.7e-06	BL-BRZ	ATNUDT15	NA	NA	Down	Proliferation Domain_Atrichoblast_Down
AT2G23050	Proximal Lateral Root Cap	18.3	21.4	14.7	1.66	3.61	3.33	0.102	0.124	0.0997	0.00809	0.0272	0.0212	0.108	0.0151	-2.72	3.42	2.7e-06	BL-BRZ	NPY4	NA	NA	Down	Proximal Lateral Root Cap_Down
AT2G47160	Transition Domain_Atrichoblast	8.59	11.7	11.7	5.86	3.84	2.46	0.104	0.27	0.407	0.0662	0.104	0.0851	0.238	0.0792	-1.46	2.94	2.7e-06	BL-BRZ	BOR1	NA	NA	Down	Transition Domain_Atrichoblast_Down
AT5G52640	Distal Columella	24.2	22.1	99.7	4.23	20.7	49.3	0.0797	0.102	0.232	0.0179	0.143	0.22	0.115	0.068	-1.23	5.16	2.71e-06	BL-BRZ	HSP90-1	NA	NA	Down	Distal Columella_Down
AT1G60190	Maturation_Procambium	124	126	94.9	52.9	56.2	42.9	0.507	0.441	0.5	0.37	0.352	0.308	0.473	0.349	-1.18	6.4	2.72e-06	BL-BRZ	PUB19	NA	NA	Down	Maturation_Procambium_Down
AT4G37450	Proliferation Domain_Pericycle	15.1	14.7	NA	94.9	80.6	69.3	0.25	0.188	0	0.846	0.842	0.545	0.192	0.722	2.47	5.88	2.73e-06	BL-BRZ	AGP18	NA	NA	Up	Proliferation Domain_Pericycle_Up
AT4G33740	Transition Domain_Atrichoblast	18.7	8	24.3	9.18	6.08	6.51	0.209	0.194	0.465	0.108	0.164	0.184	0.248	0.137	-1.22	3.57	2.73e-06	BL-BRZ	AT4G33740	NA	NA	Down	Transition Domain_Atrichoblast_Down
AT2G46520	Transition Domain_Cortex	97.4	56.6	49	35.8	32.4	27.4	0.562	0.268	0.296	0.281	0.176	0.132	0.39	0.224	-1.06	5.7	2.73e-06	BL-BRZ	CAS	NA	NA	Down	Transition Domain_Cortex_Down
AT4G36920	Transition Domain_Cortex	49.7	48.2	46.6	88.9	119	73.6	0.493	0.263	0.296	0.499	0.459	0.311	0.361	0.458	0.975	6.17	2.73e-06	BL-BRZ	AP2	AP2	Integrase-type DNA-binding superfamily protein	Up	Transition Domain_Cortex_Up
AT4G21850	Elongation_Xylem	167	190	75.5	570	739	990	0.832	0.477	0.341	0.978	0.8	0.728	0.524	0.836	2.39	8.84	2.74e-06	BL-BRZ	MSRB9	NA	NA	Up	Elongation_Xylem_Up
AT4G22710	Elongation_Xylem	8.13	14.8	10.7	55.1	41.8	75.9	0.0201	0.0677	0.0405	0.225	0.0889	0.146	0.0491	0.149	2.35	5.17	2.74e-06	BL-BRZ	CYP706A2	NA	NA	Up	Elongation_Xylem_Up
AT5G13910	Elongation_Phloem	313	200	201	198	91.7	67.2	0.44	0.298	0.365	0.394	0.131	0.132	0.347	0.212	-1.09	7.5	2.75e-06	BL-BRZ	LEP	LEP	Integrase-type DNA-binding superfamily protein	Down	Elongation_Phloem_Down
AT1G66190	Transition Domain_Pericycle	74.1	83.6	121	22.7	24.2	20.9	0.727	0.5	1	0.394	0.362	0.275	0.724	0.344	-2.06	5.69	2.75e-06	BL-BRZ	AT1G66190	NA	NA	Down	Transition Domain_Pericycle_Down
AT1G21670	Elongation_Endodermis	117	73.8	67.2	66.5	39.2	36.5	0.79	0.476	0.629	0.606	0.389	0.358	0.611	0.474	-0.871	6.07	2.76e-06	BL-BRZ	AT1G21670	NA	NA	Down	Elongation_Endodermis_Down
AT5G11110	Proliferation Domain_Atrichoblast	80.4	63.9	56.9	48.5	28.3	28.8	0.859	0.761	0.808	0.612	0.522	0.515	0.785	0.543	-0.972	5.67	2.76e-06	BL-BRZ	SPS2	NA	NA	Down	Proliferation Domain_Atrichoblast_Down
AT5G07110	Elongation_Trichoblast	86.5	77.3	81	112	177	218	0.567	0.18	0.398	0.735	0.511	0.534	0.302	0.607	0.994	6.97	2.77e-06	BL-BRZ	PRA1B6	NA	NA	Up	Elongation_Trichoblast_Up
AT3G63060	Elongation_Trichoblast	101	81	90.3	71.7	30.8	32.9	0.518	0.189	0.505	0.571	0.191	0.181	0.305	0.34	-1.07	6.12	2.77e-06	BL-BRZ	EDL3	NA	NA	Down	Elongation_Trichoblast_Down
AT1G72050	Transition Domain_Trichoblast	13.1	16	13.5	6.1	6.01	4.13	0.24	0.158	0.153	0.152	0.165	0.0723	0.182	0.129	-1.35	3.38	2.77e-06	BL-BRZ	TFIIIA	TFIIIA	transcription factor IIIA	Down	Transition Domain_Trichoblast_Down
AT1G23080	Elongation_Endodermis	19.1	29.4	22.8	11	8.86	13	0.246	0.223	0.214	0.159	0.102	0.116	0.228	0.13	-1.11	4.12	2.78e-06	BL-BRZ	PIN7	NA	NA	Down	Elongation_Endodermis_Down
AT2G40340	Elongation_Endodermis	19.5	10.4	8.84	33.7	24.7	19.9	0.239	0.0827	0.125	0.334	0.196	0.141	0.141	0.241	1.06	4.32	2.78e-06	BL-BRZ	DREB2C	DREB2C	Integrase-type DNA-binding superfamily protein	Up	Elongation_Endodermis_Up
AT5G62900	Proliferation Domain_Trichoblast	5.64	7.58	7.01	0.218	1.39	0.203	0.21	0.282	0.408	0.0115	0.115	0.0139	0.275	0.0532	-3.18	2.09	2.78e-06	BL-BRZ	AT5G62900	NA	NA	Down	Proliferation Domain_Trichoblast_Down
AT4G29070	Elongation_Cortex	53.1	30.9	52.5	24.4	17.3	9.32	0.333	0.112	0.0902	0.132	0.0736	0.057	0.2	0.0882	-1.42	4.99	2.79e-06	BL-BRZ	AT4G29070	NA	NA	Down	Elongation_Cortex_Down
AT5G24930	Maturation_Trichoblast	31.3	20.8	12.3	10.4	4.92	3.31	0.409	0.191	0.146	0.146	0.0677	0.0828	0.259	0.109	-1.84	3.88	2.79e-06	BL-BRZ	COL4	COL4	zinc finger CONSTANS-like protein	Down	Maturation_Trichoblast_Down
AT1G76160	Transition Domain_Trichoblast	46.7	29.2	24	63	58.8	59.8	0.505	0.229	0.212	0.643	0.56	0.271	0.31	0.507	0.884	5.57	2.79e-06	BL-BRZ	sks5	NA	NA	Up	Transition Domain_Trichoblast_Up
AT2G30070	Transition Domain_Trichoblast	7.03	5.75	4.97	1.6	1	1.27	0.167	0.081	0.0824	0.041	0.0275	0.0241	0.108	0.0328	-2.18	2.07	2.79e-06	BL-BRZ	POT1	NA	NA	Down	Transition Domain_Trichoblast_Down
AT1G67590	Proximal Lateral Root Cap	46.4	64.4	54.3	18.4	20.7	17.4	0.22	0.276	0.263	0.0765	0.131	0.106	0.245	0.0952	-1.54	5.21	2.8e-06	BL-BRZ	AT1G67590	NA	NA	Down	Proximal Lateral Root Cap_Down
AT4G30500	Transition Domain_Trichoblast	26.7	41.5	39.5	48.4	77.6	70.9	0.397	0.232	0.282	0.525	0.56	0.271	0.296	0.451	0.869	5.66	2.8e-06	BL-BRZ	AT4G30500	NA	NA	Up	Transition Domain_Trichoblast_Up
AT4G22305	Elongation_Atrichoblast	5.98	5.34	10.3	4.86	30.5	33	0.051	0.0627	0.0995	0.0307	0.255	0.294	0.0715	0.159	1.59	4.02	2.81e-06	BL-BRZ	SOBER1	NA	NA	Up	Elongation_Atrichoblast_Up
AT1G59860	Elongation_Cortex	14	16.5	27.9	3.92	7.85	4	0.169	0.068	0.082	0.0254	0.0276	0.0302	0.113	0.0276	-1.84	3.61	2.81e-06	BL-BRZ	HSP17.6A	NA	NA	Down	Elongation_Cortex_Down
AT1G19840	Transition Domain_Atrichoblast	12.5	52.3	50.9	22.9	97.4	96.3	0.172	0.563	0.698	0.206	0.738	0.652	0.452	0.425	0.9	5.83	2.81e-06	BL-BRZ	AT1G19840	NA	NA	Up	Transition Domain_Atrichoblast_Up
AT5G14330	Transition Domain_Cortex	11	7.97	4.08	43.3	13.2	11.3	0.202	0.0684	0.048	0.399	0.127	0.104	0.116	0.265	1.5	4.14	2.81e-06	BL-BRZ	AT5G14330	NA	NA	Up	Transition Domain_Cortex_Up
AT4G29270	Transition Domain_Trichoblast	63.3	62.1	64.6	32.2	36.5	35	0.466	0.264	0.341	0.439	0.459	0.217	0.347	0.372	-0.876	5.63	2.81e-06	BL-BRZ	AT4G29270	NA	NA	Down	Transition Domain_Trichoblast_Down
AT4G28085	Transition Domain_Atrichoblast	47.2	67.2	68.2	60.2	132	148	0.429	0.712	0.733	0.449	0.831	0.872	0.618	0.626	0.84	6.46	2.82e-06	BL-BRZ	AT4G28085	NA	NA	Up	Transition Domain_Atrichoblast_Up
AT3G51430	Proliferation Domain_Atrichoblast	32.1	19.9	22.2	12.5	11.4	9.29	0.626	0.471	0.587	0.238	0.327	0.33	0.52	0.305	-1.11	4.14	2.83e-06	BL-BRZ	SSL5	NA	NA	Down	Proliferation Domain_Atrichoblast_Down
AT1G10140	Proximal Lateral Root Cap	56.2	23.1	21.2	135	69.8	60.4	0.287	0.109	0.117	0.437	0.252	0.207	0.203	0.349	1.45	5.94	2.83e-06	BL-BRZ	AT1G10140	NA	NA	Up	Proximal Lateral Root Cap_Up
AT1G27130	Elongation_Endodermis	41.8	83.6	65.2	79.2	131	137	0.431	0.559	0.554	0.576	0.663	0.642	0.518	0.62	0.87	6.49	2.86e-06	BL-BRZ	GSTU13	NA	NA	Up	Elongation_Endodermis_Up
AT3G52460	Elongation_Trichoblast	30.9	28.7	25.5	47.1	70.2	72.8	0.363	0.0852	0.237	0.435	0.326	0.353	0.172	0.377	1.1	5.52	2.86e-06	BL-BRZ	AT3G52460	NA	NA	Up	Elongation_Trichoblast_Up
AT2G34730	Transition Domain_Cortex	21.2	16.7	14	6.89	5.33	2.83	0.296	0.132	0.112	0.0814	0.0533	0.0283	0.191	0.0643	-1.69	3.65	2.86e-06	BL-BRZ	WAP	NA	NA	Down	Transition Domain_Cortex_Down
AT3G19930	Elongation_Trichoblast	16.8	20.6	17.4	39.9	37.4	48.4	0.294	0.0885	0.204	0.429	0.27	0.414	0.153	0.372	1.19	4.92	2.87e-06	BL-BRZ	STP4	NA	NA	Up	Elongation_Trichoblast_Up
AT5G07460	Elongation_Trichoblast	67.6	112	99.1	102	265	210	0.478	0.18	0.419	0.576	0.511	0.474	0.281	0.527	0.973	7.15	2.88e-06	BL-BRZ	MRSA2	NA	NA	Up	Elongation_Trichoblast_Up
AT3G13510	Transition Domain_Atrichoblast	9.37	4	2.3	1.56	0.8	0.528	0.129	0.122	0.105	0.0172	0.0273	0.0213	0.121	0.0205	-2.37	1.58	2.88e-06	BL-BRZ	AT3G13510	NA	NA	Down	Transition Domain_Atrichoblast_Down
AT5G60950	Transition Domain_Trichoblast	424	699	906	291	449	495	0.662	0.532	0.676	0.754	0.734	0.476	0.609	0.661	-0.692	9.09	2.89e-06	BL-BRZ	COBL5	NA	NA	Down	Transition Domain_Trichoblast_Down
AT3G25580	Transition Domain_Trichoblast	35	36.6	39.7	55.5	80.3	68.7	0.436	0.257	0.235	0.525	0.596	0.331	0.307	0.478	0.863	5.72	2.89e-06	BL-BRZ	AT3G25580	NA	NA	Up	Transition Domain_Trichoblast_Up
AT5G48000	Maturation_Atrichoblast	546	635	389	121	145	246	0.887	0.818	0.793	0.357	0.431	0.479	0.818	0.414	-1.64	8.44	2.91e-06	BL-BRZ	CYP708A2	NA	NA	Down	Maturation_Atrichoblast_Down
AT3G09280	Transition Domain_Trichoblast	8.47	11.9	6.35	3.05	2	3.18	0.196	0.134	0.118	0.0779	0.0734	0.0422	0.149	0.0655	-1.7	2.68	2.91e-06	BL-BRZ	AT3G09280	NA	NA	Down	Transition Domain_Trichoblast_Down
AT1G21360	Elongation_Trichoblast	32	20.9	29.9	70.3	61	45.5	0.359	0.0607	0.258	0.553	0.277	0.293	0.157	0.391	1.12	5.45	2.92e-06	BL-BRZ	GLTP2	NA	NA	Up	Elongation_Trichoblast_Up
AT1G22710	Maturation_Pericycle	61.9	25.5	37.9	33.8	7.4	15.4	0.39	0.186	0.325	0.193	0.0842	0.188	0.254	0.15	-1.3	4.81	2.92e-06	BL-BRZ	SUC2	NA	NA	Down	Maturation_Pericycle_Down
AT1G36160	Transition Domain_Cortex	456	259	269	210	153	184	0.892	0.689	0.656	0.782	0.57	0.538	0.761	0.676	-0.821	8.01	2.92e-06	BL-BRZ	ACC1	NA	NA	Down	Transition Domain_Cortex_Down
AT2G28080	Transition Domain_Cortex	15.2	23.5	20.4	34.8	50.1	45.3	0.232	0.179	0.2	0.325	0.279	0.264	0.205	0.301	1.15	4.98	2.92e-06	BL-BRZ	UGT86A2	NA	NA	Up	Transition Domain_Cortex_Up
AT1G28440	Transition Domain_Trichoblast	6.55	11.1	11.3	18.6	19.8	23.5	0.152	0.141	0.153	0.324	0.358	0.187	0.147	0.287	1.14	3.93	2.92e-06	BL-BRZ	HSL1	NA	NA	Up	Transition Domain_Trichoblast_Up
AT2G32150	Transition Domain_Trichoblast	193	116	90.8	215	238	196	0.691	0.317	0.347	0.783	0.606	0.398	0.441	0.622	0.754	7.45	2.92e-06	BL-BRZ	AT2G32150	NA	NA	Up	Transition Domain_Trichoblast_Up
AT1G12500	Transition Domain_Cortex	53.6	86	76.9	133	145	121	0.567	0.442	0.424	0.69	0.582	0.425	0.486	0.616	0.922	6.69	2.93e-06	BL-BRZ	AT1G12500	NA	NA	Up	Transition Domain_Cortex_Up
AT3G09950	Distal Columella	32.7	71.9	55	42.9	143	190	0.11	0.221	0.168	0.123	0.448	0.423	0.139	0.217	1.06	6.46	2.94e-06	BL-BRZ	AT3G09950	NA	NA	Up	Distal Columella_Up
AT3G47480	Transition Domain_Atrichoblast	5.46	7.45	11.7	3.32	1.12	3.34	0.0798	0.149	0.349	0.0417	0.0273	0.113	0.161	0.0519	-1.69	2.51	2.94e-06	BL-BRZ	CML47	NA	NA	Down	Transition Domain_Atrichoblast_Down
AT1G14850	Elongation_Atrichoblast	22.7	11.9	7.63	8.81	2.44	1.69	0.178	0.111	0.0846	0.0638	0.027	0.0226	0.119	0.0432	-1.84	3.19	2.95e-06	BL-BRZ	NUP155	NA	NA	Down	Elongation_Atrichoblast_Down
AT2G01830	Elongation_Endodermis	106	104	72.3	68.8	40.1	44	0.663	0.544	0.518	0.593	0.397	0.37	0.574	0.474	-0.912	6.18	2.95e-06	BL-BRZ	AHK4	WOL	CHASE domain containing histidine kinase protein	Down	Elongation_Endodermis_Down
AT1G49330	Elongation_Atrichoblast	4.78	10.1	23.3	1.21	2.44	5.92	0.0382	0.0886	0.179	0.00946	0.0232	0.0588	0.105	0.0255	-1.95	3.09	2.96e-06	BL-BRZ	AT1G49330	NA	NA	Down	Elongation_Atrichoblast_Down
AT5G23820	Elongation_Atrichoblast	453	463	534	237	218	256	0.892	0.775	0.871	0.707	0.664	0.724	0.835	0.699	-1.03	8.49	2.96e-06	BL-BRZ	ML3	NA	NA	Down	Elongation_Atrichoblast_Down
AT4G31550	Maturation_Procambium	55.1	34.6	103	34	23.1	20.1	0.366	0.173	0.305	0.227	0.205	0.215	0.253	0.217	-1.34	5.56	2.96e-06	BL-BRZ	WRKY11	WRKY11	WRKY DNA-binding protein 11	Down	Maturation_Procambium_Down
AT5G15580	Proximal Columella	109	256	200	323	607	445	0.317	0.6	0.514	0.48	0.741	0.731	0.425	0.585	1.32	8.34	2.96e-06	BL-BRZ	LNG1	NA	NA	Up	Proximal Columella_Up
AT3G07470	Transition Domain_Cortex	155	116	118	250	253	193	0.655	0.374	0.424	0.79	0.652	0.462	0.496	0.696	0.848	7.51	2.97e-06	BL-BRZ	AT3G07470	NA	NA	Up	Transition Domain_Cortex_Up
AT5G15750	Transition Domain_Trichoblast	15.3	7.66	4.41	2.89	3.25	2.22	0.26	0.0951	0.0706	0.0738	0.101	0.0361	0.14	0.0674	-1.7	2.77	2.97e-06	BL-BRZ	AT5G15750	NA	NA	Down	Transition Domain_Trichoblast_Down
AT4G27657	Elongation_Endodermis	25.6	80.6	122	17.5	46.3	46.2	0.221	0.298	0.375	0.187	0.279	0.208	0.294	0.221	-0.955	5.82	2.98e-06	BL-BRZ	AT4G27657	NA	NA	Down	Elongation_Endodermis_Down
AT2G47010	Transition Domain_Atrichoblast	24.6	4.55	3.56	4.69	2.4	1.23	0.227	0.108	0.14	0.0588	0.0601	0.0355	0.155	0.0546	-1.7	2.56	2.98e-06	BL-BRZ	AT2G47010	NA	NA	Down	Transition Domain_Atrichoblast_Down
AT2G43600	Proliferation Domain_Atrichoblast	13.9	13.2	9.04	31.2	26.4	21.6	0.354	0.302	0.308	0.451	0.355	0.395	0.31	0.39	1.12	4.27	2.99e-06	BL-BRZ	AT2G43600	NA	NA	Up	Proliferation Domain_Atrichoblast_Up
AT5G50760	Elongation_Trichoblast	31.8	20.6	31.2	21.5	5.64	5.16	0.224	0.041	0.129	0.206	0.0496	0.0603	0.097	0.115	-1.41	4.37	3e-06	BL-BRZ	AT5G50760	NA	NA	Down	Elongation_Trichoblast_Down
AT4G26080	Elongation_Trichoblast	393	440	448	360	180	177	0.792	0.389	0.71	0.841	0.475	0.448	0.524	0.614	-0.913	8.38	3e-06	BL-BRZ	ABI1	NA	NA	Down	Elongation_Trichoblast_Down
AT5G53250	Proximal Lateral Root Cap	53.3	43.7	62.7	196	150	200	0.245	0.195	0.26	0.528	0.445	0.493	0.233	0.501	1.77	6.88	3e-06	BL-BRZ	AGP22	NA	NA	Up	Proximal Lateral Root Cap_Up
AT5G49680	Elongation_Atrichoblast	99.2	108	96.2	63.8	42.6	40.6	0.611	0.609	0.537	0.362	0.371	0.416	0.587	0.378	-1.08	6.23	3.01e-06	BL-BRZ	KIP	NA	NA	Down	Elongation_Atrichoblast_Down
AT4G38400	Elongation_Atrichoblast	43.6	19.5	36.6	78.3	42.3	91.9	0.197	0.125	0.154	0.312	0.236	0.312	0.153	0.29	1.13	5.73	3.01e-06	BL-BRZ	EXLA2	NA	NA	Up	Elongation_Atrichoblast_Up
AT1G70410	Transition Domain_Phloem	57.8	50.3	24.3	185	158	248	0.667	0.167	0.154	0.769	0.448	0.587	0.218	0.58	2.12	7.17	3.01e-06	BL-BRZ	BCA4	NA	NA	Up	Transition Domain_Phloem_Up
AT1G74710	Transition Domain_Cortex	16.1	9.56	16.9	30.4	38.4	32.1	0.182	0.0947	0.096	0.215	0.225	0.208	0.129	0.218	1.24	4.61	3.03e-06	BL-BRZ	EDS16	NA	NA	Up	Transition Domain_Cortex_Up
AT3G29575	Transition Domain_Cortex	217	188	160	129	96.4	82.1	0.764	0.5	0.48	0.478	0.316	0.217	0.598	0.386	-0.877	7.2	3.03e-06	BL-BRZ	AFP3	NA	NA	Down	Transition Domain_Cortex_Down
AT3G50060	Maturation_Trichoblast	117	175	121	26.3	65.1	66.1	0.569	0.391	0.356	0.234	0.245	0.303	0.447	0.252	-1.49	6.58	3.04e-06	BL-BRZ	MYB77	MYB77	myb domain protein 77	Down	Maturation_Trichoblast_Down
AT3G29370	Elongation_Endodermis	24.4	26.7	22.1	33.5	57.8	55.1	0.207	0.183	0.196	0.267	0.332	0.281	0.194	0.291	0.961	5.21	3.05e-06	BL-BRZ	AT3G29370	NA	NA	Up	Elongation_Endodermis_Up
AT5G15960	Proximal Columella	499	225	142	99.5	67.5	126	0.455	0.271	0.324	0.211	0.0741	0.115	0.385	0.163	-1.52	7.7	3.06e-06	BL-BRZ	KIN1	NA	NA	Down	Proximal Columella_Down
AT5G48430	Distal Lateral Root Cap	2.38	0	1.81	53.2	33.4	41.3	0.00543	0	0.00267	0.168	0.123	0.138	0.00352	0.152	4.67	4.6	3.07e-06	BL-BRZ	AT5G48430	NA	NA	Up	Distal Lateral Root Cap_Up
AT5G65990	Proliferation Domain_Atrichoblast	35.5	26.6	25.7	19.6	12	12.3	0.636	0.525	0.591	0.32	0.286	0.34	0.555	0.309	-1.03	4.44	3.07e-06	BL-BRZ	AVT3A	NA	NA	Down	Proliferation Domain_Atrichoblast_Down
AT5G37770	Elongation_Atrichoblast	73.5	161	201	118	366	467	0.382	0.417	0.353	0.456	0.452	0.507	0.388	0.467	1.04	7.86	3.08e-06	BL-BRZ	CML24	NA	NA	Up	Elongation_Atrichoblast_Up
AT5G35525	Elongation_Endodermis	37.7	32.3	24.2	51.2	67.1	64.5	0.373	0.276	0.281	0.407	0.46	0.376	0.307	0.415	0.955	5.54	3.09e-06	BL-BRZ	PCR3	NA	NA	Up	Elongation_Endodermis_Up
AT5G57480	Elongation_Endodermis	27.7	32.7	34.6	48.7	60.4	67.9	0.409	0.331	0.438	0.541	0.509	0.483	0.382	0.516	0.892	5.51	3.09e-06	BL-BRZ	AT5G57480	NA	NA	Up	Elongation_Endodermis_Up
AT1G49100	Maturation_Trichoblast	0.611	0.75	2.16	4.61	12.3	8.14	0.0156	0.0114	0.0365	0.0685	0.177	0.166	0.0191	0.122	2.87	2.23	3.09e-06	BL-BRZ	AT1G49100	NA	NA	Up	Maturation_Trichoblast_Up
AT1G17190	Elongation_Phloem	1150	1210	1490	676	541	866	0.94	0.643	0.613	0.921	0.597	0.389	0.697	0.632	-0.881	9.95	3.1e-06	BL-BRZ	GSTU26	NA	NA	Down	Elongation_Phloem_Down
AT3G15670	Proximal Lateral Root Cap	121	94.7	83.4	52.6	29.3	27.8	0.37	0.306	0.301	0.19	0.137	0.127	0.338	0.165	-1.49	6.1	3.1e-06	BL-BRZ	LEA29	NA	NA	Down	Proximal Lateral Root Cap_Down
AT1G14850	Transition Domain_Atrichoblast	28.1	8.69	9	11.3	5.12	1.76	0.319	0.194	0.267	0.127	0.137	0.0567	0.251	0.116	-1.32	3.31	3.1e-06	BL-BRZ	NUP155	NA	NA	Down	Transition Domain_Atrichoblast_Down
AT1G61170	Elongation_Cortex	7.46	8.98	13.1	14.8	38.1	42.6	0.0899	0.048	0.041	0.107	0.136	0.134	0.0642	0.126	1.56	4.42	3.11e-06	BL-BRZ	AT1G61170	NA	NA	Up	Elongation_Cortex_Up
AT1G64720	Proliferation Domain_Cortex	31.4	62.1	161	9.33	11.6	23.3	0.421	0.5	0.737	0.182	0.139	0.229	0.537	0.183	-2.55	5.79	3.12e-06	BL-BRZ	CP5	NA	NA	Down	Proliferation Domain_Cortex_Down
AT5G38940	Elongation_Trichoblast	15.2	7.48	13.7	23.6	36.4	33.3	0.184	0.0328	0.108	0.229	0.184	0.207	0.0791	0.208	1.33	4.44	3.13e-06	BL-BRZ	AT5G38940	NA	NA	Up	Elongation_Trichoblast_Up
AT5G67030	Elongation_Endodermis	16	20.8	21.2	7.11	8.74	11.1	0.261	0.221	0.295	0.127	0.125	0.135	0.251	0.128	-1.12	3.83	3.14e-06	BL-BRZ	ZEP	ABA1	zeaxanthin epoxidase (ZEP) (ABA1)	Down	Elongation_Endodermis_Down
AT4G25380	Maturation_Pericycle	31.6	67.8	59.2	22.5	24.2	24.4	0.171	0.234	0.277	0.159	0.168	0.234	0.237	0.182	-1.21	5.36	3.14e-06	BL-BRZ	SAP10	SAP10	stress-associated protein 10	Down	Maturation_Pericycle_Down
AT4G21440	Maturation_Procambium	124	84.4	107	50.6	38.8	48.1	0.268	0.235	0.297	0.176	0.114	0.154	0.261	0.151	-1.19	6.26	3.14e-06	BL-BRZ	ATMYB102	MYB102	MYB-like 102	Down	Maturation_Procambium_Down
AT5G64660	Proliferation Domain_Atrichoblast	36.9	33.9	35.7	20.9	16.3	16.9	0.606	0.576	0.659	0.34	0.389	0.395	0.601	0.378	-0.995	4.74	3.15e-06	BL-BRZ	PUB27	NA	NA	Down	Proliferation Domain_Atrichoblast_Down
AT5G43020	Transition Domain_Cortex	7.95	12.3	13.4	25.3	23.1	35.9	0.153	0.116	0.144	0.218	0.18	0.217	0.137	0.205	1.34	4.27	3.15e-06	BL-BRZ	AT5G43020	NA	NA	Up	Transition Domain_Cortex_Up
AT4G10390	Transition Domain_Cortex	50.1	34.3	28.6	16	16.7	17.9	0.419	0.168	0.208	0.147	0.0902	0.0943	0.276	0.12	-1.21	4.84	3.15e-06	BL-BRZ	AT4G10390	NA	NA	Down	Transition Domain_Cortex_Down
AT1G19835	Elongation_Endodermis	86.1	117	100	153	186	203	0.649	0.589	0.621	0.782	0.736	0.74	0.615	0.757	0.837	7.14	3.17e-06	BL-BRZ	FPP4	NA	NA	Up	Elongation_Endodermis_Up
AT1G68390	Transition Domain_Atrichoblast	9.76	6.07	9.63	20.1	18.4	17.3	0.129	0.14	0.221	0.194	0.372	0.319	0.151	0.262	1.16	3.81	3.17e-06	BL-BRZ	AT1G68390	NA	NA	Up	Transition Domain_Atrichoblast_Up
AT1G69030	Transition Domain_Atrichoblast	30.4	95.7	135	64.8	194	185	0.313	0.734	0.884	0.456	0.863	0.858	0.616	0.635	0.822	6.89	3.17e-06	BL-BRZ	AT1G69030	AT1G69030	BSD domain-containing protein	Up	Transition Domain_Atrichoblast_Up
AT3G05920	Transition Domain_Atrichoblast	44.9	91.1	105	51.8	210	203	0.399	0.694	0.791	0.404	0.825	0.872	0.609	0.6	0.825	6.89	3.17e-06	BL-BRZ	HIPP43	NA	NA	Up	Transition Domain_Atrichoblast_Up
AT1G28480	Transition Domain_Trichoblast	184	159	132	296	231	262	0.657	0.423	0.553	0.84	0.633	0.44	0.529	0.669	0.733	7.72	3.18e-06	BL-BRZ	GRXC9	NA	NA	Up	Transition Domain_Trichoblast_Up
AT4G24280	Transition Domain_Atrichoblast	21.5	10.1	9	10.7	3.36	2.99	0.27	0.243	0.337	0.118	0.109	0.106	0.27	0.113	-1.35	3.2	3.19e-06	BL-BRZ	HSP70-6	NA	NA	Down	Transition Domain_Atrichoblast_Down
AT5G58070	Transition Domain_Cortex	92.9	28.3	28.6	27.7	24.2	6.61	0.586	0.195	0.232	0.205	0.0984	0.066	0.357	0.149	-1.16	5.25	3.19e-06	BL-BRZ	TIL	NA	NA	Down	Transition Domain_Cortex_Down
AT4G26080	Distal Columella	486	405	554	297	220	226	0.831	0.819	0.839	0.65	0.786	0.791	0.831	0.692	-0.97	8.52	3.2e-06	BL-BRZ	ABI1	NA	NA	Down	Distal Columella_Down
AT3G19930	Elongation_Cortex	55.9	56.9	51.6	112	141	142	0.494	0.272	0.246	0.538	0.379	0.369	0.36	0.428	1.25	6.56	3.2e-06	BL-BRZ	STP4	NA	NA	Up	Elongation_Cortex_Up
AT1G61640	Elongation_Endodermis	13.2	3.19	5.01	2.43	1.86	0.886	0.21	0.0451	0.0893	0.0485	0.0366	0.0183	0.107	0.0369	-1.93	2.18	3.2e-06	BL-BRZ	AT1G61640	NA	NA	Down	Elongation_Endodermis_Down
AT2G20560	Elongation_Endodermis	10.2	25.3	49.5	4.5	17.5	16.7	0.138	0.201	0.353	0.0784	0.17	0.15	0.219	0.125	-1.14	4.36	3.2e-06	BL-BRZ	AT2G20560	NA	NA	Down	Elongation_Endodermis_Down
AT5G12050	Proliferation Domain_Trichoblast	51.2	26.8	34.3	26	5.78	5.49	0.377	0.265	0.451	0.437	0.269	0.139	0.341	0.289	-1.89	4.66	3.2e-06	BL-BRZ	AT5G12050	NA	NA	Down	Proliferation Domain_Trichoblast_Down
AT2G38800	Elongation_Endodermis	13.2	15.7	22.8	6.93	4.55	9.45	0.254	0.155	0.246	0.114	0.0627	0.0795	0.208	0.0891	-1.29	3.6	3.22e-06	BL-BRZ	AT2G38800	NA	NA	Down	Elongation_Endodermis_Down
AT1G53170	Elongation_Cortex	251	203	360	137	125	95	0.554	0.344	0.189	0.369	0.257	0.174	0.402	0.271	-1.19	7.61	3.23e-06	BL-BRZ	ERF8	ERF8	ethylene response factor 8	Down	Elongation_Cortex_Down
AT1G07570	Elongation_Endodermis	9.6	5.19	6.33	4.5	1.05	0.738	0.141	0.0802	0.121	0.0709	0.0183	0.0122	0.109	0.0393	-1.87	2.25	3.23e-06	BL-BRZ	APK1A	NA	NA	Down	Elongation_Endodermis_Down
AT1G59580	Maturation_Trichoblast	62.8	58.2	87.5	26.9	26.3	22.9	0.653	0.531	0.689	0.293	0.365	0.352	0.614	0.327	-1.45	5.59	3.23e-06	BL-BRZ	MPK2	NA	NA	Down	Maturation_Trichoblast_Down
AT2G39900	Transition Domain_Atrichoblast	85.9	142	157	102	297	311	0.546	0.793	0.907	0.623	0.923	0.908	0.728	0.753	0.787	7.52	3.24e-06	BL-BRZ	WLIN2A	WLIM2a	GATA type zinc finger transcription factor family protein	Up	Transition Domain_Atrichoblast_Up
AT5G64270	Transition Domain_Atrichoblast	65.6	42.5	30.8	30.1	23	20.1	0.595	0.586	0.744	0.287	0.464	0.475	0.618	0.367	-0.889	5.12	3.25e-06	BL-BRZ	AT5G64270	NA	NA	Down	Transition Domain_Atrichoblast_Down
AT3G02750	Transition Domain_Atrichoblast	37.1	53	43.3	72.9	90.7	77.6	0.423	0.68	0.756	0.502	0.776	0.83	0.605	0.634	0.853	5.99	3.25e-06	BL-BRZ	AT3G02750	NA	NA	Up	Transition Domain_Atrichoblast_Up
AT2G47950	Transition Domain_Trichoblast	58.7	20.6	20.4	26.6	14.3	7.31	0.358	0.0915	0.135	0.299	0.119	0.0723	0.185	0.189	-1	4.71	3.25e-06	BL-BRZ	AT2G47950	NA	NA	Down	Transition Domain_Trichoblast_Down
AT4G30550	Transition Domain_Trichoblast	73.7	94.3	95.7	131	180	137	0.549	0.335	0.376	0.709	0.661	0.361	0.412	0.588	0.772	6.89	3.25e-06	BL-BRZ	GGP3	NA	NA	Up	Transition Domain_Trichoblast_Up
AT5G03760	Proliferation Domain_Cortex	39.2	36.1	11.8	88.6	90.7	214	0.316	0.273	0.263	0.364	0.417	0.314	0.28	0.366	2.21	6.37	3.26e-06	BL-BRZ	CSLA9	NA	NA	Up	Proliferation Domain_Cortex_Up
AT2G37440	Proliferation Domain_Pericycle	85.1	68.4	NA	8.18	18.7	20.6	0.875	0.688	0.5	0.385	0.474	0.455	0.731	0.444	-2.29	5.34	3.26e-06	BL-BRZ	IP5P8	NA	NA	Down	Proliferation Domain_Pericycle_Down
AT5G25830	Transition Domain_Trichoblast	90	113	117	59.8	69.6	50.9	0.52	0.408	0.512	0.533	0.651	0.349	0.47	0.499	-0.808	6.39	3.26e-06	BL-BRZ	GATA12	GATA12	GATA transcription factor 12	Down	Transition Domain_Trichoblast_Down
AT3G49845	Elongation_Trichoblast	126	73.5	92.8	131	266	193	0.616	0.162	0.43	0.665	0.518	0.517	0.306	0.576	0.984	7.2	3.27e-06	BL-BRZ	AT3G49845	NA	NA	Up	Elongation_Trichoblast_Up
AT5G35320	Elongation_Cortex	13.3	21.4	22.1	4.52	5.49	5.33	0.169	0.072	0.0738	0.0394	0.0207	0.0369	0.113	0.0312	-1.84	3.59	3.28e-06	BL-BRZ	AT5G35320	NA	NA	Down	Elongation_Cortex_Down
AT5G42320	Elongation_Cortex	25.6	27.9	20.5	51.3	63.2	79	0.288	0.14	0.107	0.273	0.241	0.265	0.196	0.258	1.33	5.51	3.28e-06	BL-BRZ	AT5G42320	NA	NA	Up	Elongation_Cortex_Up
AT1G69410	Elongation_Endodermis	223	288	400	118	209	184	0.678	0.594	0.688	0.593	0.53	0.416	0.643	0.527	-0.842	7.89	3.28e-06	BL-BRZ	ELF5A-3	NA	NA	Down	Elongation_Endodermis_Down
AT5G23870	Elongation_Endodermis	4.58	6.79	10.5	8.82	18.4	25.8	0.0906	0.0777	0.192	0.146	0.232	0.242	0.11	0.197	1.24	3.66	3.28e-06	BL-BRZ	PAE9	NA	NA	Up	Elongation_Endodermis_Up
AT4G14550	Transition Domain_Trichoblast	53.1	71.7	95.2	98.7	141	136	0.431	0.303	0.359	0.631	0.633	0.416	0.357	0.563	0.789	6.63	3.28e-06	BL-BRZ	IAA14	IAA14	indole-3-acetic acid inducible 14	Up	Transition Domain_Trichoblast_Up
AT1G50940	Transition Domain_Atrichoblast	17.6	23.3	32.2	10.7	12.5	11.8	0.172	0.405	0.674	0.12	0.262	0.305	0.374	0.191	-1.05	4.2	3.29e-06	BL-BRZ	ETFA	NA	NA	Down	Transition Domain_Atrichoblast_Down
AT1G51260	Elongation_Atrichoblast	10.2	9.43	6.49	17.6	28.6	24.8	0.0828	0.0738	0.0746	0.113	0.193	0.235	0.0763	0.166	1.46	4.11	3.3e-06	BL-BRZ	LPAT3	NA	NA	Up	Elongation_Atrichoblast_Up
AT5G23840	Elongation_Atrichoblast	135	257	320	63.8	140	146	0.561	0.705	0.781	0.34	0.548	0.652	0.693	0.476	-1.03	7.47	3.3e-06	BL-BRZ	AT5G23840	NA	NA	Down	Elongation_Atrichoblast_Down
AT1G32870	Elongation_Trichoblast	61.1	4.36	2.49	12.6	3.08	0.939	0.469	0.0213	0.043	0.159	0.0355	0.00862	0.139	0.0773	-1.87	4.14	3.3e-06	BL-BRZ	ANAC13	NAC13	NAC domain protein 13	Down	Elongation_Trichoblast_Down
AT2G23610	Maturation_Trichoblast	18.8	22.5	28.5	5.76	9.03	6.61	0.278	0.271	0.356	0.081	0.13	0.131	0.295	0.106	-1.7	3.98	3.3e-06	BL-BRZ	MES3	NA	NA	Down	Maturation_Trichoblast_Down
AT5G58070	Maturation_Atrichoblast	736	547	540	188	184	212	0.79	0.558	0.598	0.417	0.354	0.563	0.596	0.441	-1.63	8.65	3.32e-06	BL-BRZ	TIL	NA	NA	Down	Maturation_Atrichoblast_Down
AT1G69580	Elongation_Endodermis	2.44	4.12	5.74	7.56	11.4	13.7	0.058	0.0576	0.107	0.116	0.191	0.159	0.0701	0.15	1.43	2.96	3.33e-06	BL-BRZ	AT1G69580	AT1G69580	Homeodomain-like superfamily protein	Up	Elongation_Endodermis_Up
AT1G70710	Maturation_Trichoblast	6.11	5.85	2.59	21.5	15.3	17.8	0.112	0.0914	0.0365	0.243	0.172	0.214	0.0855	0.216	1.88	3.55	3.33e-06	BL-BRZ	CEL1	NA	NA	Up	Maturation_Trichoblast_Up
AT1G50460	Transition Domain_Cortex	102	110	85.7	197	180	169	0.552	0.337	0.344	0.675	0.492	0.377	0.423	0.57	0.874	7.14	3.33e-06	BL-BRZ	HKL1	NA	NA	Up	Transition Domain_Cortex_Up
AT5G62900	Elongation_Atrichoblast	8.96	9.43	11.8	2.43	1.22	3.1	0.0764	0.0996	0.129	0.0189	0.0154	0.0498	0.103	0.0255	-2.13	2.7	3.36e-06	BL-BRZ	AT5G62900	NA	NA	Down	Elongation_Atrichoblast_Down
AT2G28080	Maturation_Atrichoblast	0	3.65	3.8	16.3	13.7	21.1	0	0.0313	0.0355	0.0754	0.0833	0.162	0.0291	0.103	2.56	3.49	3.36e-06	BL-BRZ	UGT86A2	NA	NA	Up	Maturation_Atrichoblast_Up
AT5G13330	Proliferation Domain_Trichoblast	31.6	31.5	34.5	12.9	9.17	3.46	0.537	0.586	0.803	0.379	0.462	0.167	0.604	0.354	-1.96	4.4	3.36e-06	BL-BRZ	ERF113	Rap2.6L	related to AP2 6l	Down	Proliferation Domain_Trichoblast_Down
AT1G62370	Elongation_Atrichoblast	41.8	93.3	93.9	14.9	46.9	47.9	0.268	0.487	0.542	0.102	0.317	0.389	0.45	0.234	-1.12	5.84	3.38e-06	BL-BRZ	AT1G62370	NA	NA	Down	Elongation_Atrichoblast_Down
AT5G11000	Elongation_Endodermis	37.2	50.3	42.4	73.7	71.9	94.8	0.486	0.434	0.522	0.621	0.593	0.621	0.472	0.612	0.89	5.96	3.38e-06	BL-BRZ	AT5G11000	NA	NA	Up	Elongation_Endodermis_Up
AT5G55180	Elongation_Endodermis	313	181	215	134	127	123	0.721	0.361	0.469	0.565	0.303	0.245	0.498	0.4	-0.853	7.51	3.38e-06	BL-BRZ	AT5G55180	NA	NA	Down	Elongation_Endodermis_Down
AT5G66170	Maturation_Trichoblast	24.9	22	31.3	9.99	9.03	4.32	0.388	0.229	0.32	0.125	0.125	0.0759	0.308	0.114	-1.75	4.14	3.38e-06	BL-BRZ	STR18	NA	NA	Down	Maturation_Trichoblast_Down
AT1G51170	Proliferation Domain_Atrichoblast	1.87	3.96	2.93	0.19	0.522	0.404	0.0707	0.138	0.144	0.00485	0.0205	0.015	0.131	0.0151	-2.89	1.04	3.38e-06	BL-BRZ	UNC	NA	NA	Down	Proliferation Domain_Atrichoblast_Down
AT1G01770	Transition Domain_Atrichoblast	3.51	0.552	1.67	5.66	4.8	8.1	0.0429	0.0135	0.0581	0.0637	0.131	0.234	0.0318	0.113	1.97	2.14	3.38e-06	BL-BRZ	AT1G01770	NA	NA	Up	Transition Domain_Atrichoblast_Up
AT1G72510	Transition Domain_Phloem	368	151	89.3	686	492	419	1	0.444	0.308	0.897	0.672	0.761	0.473	0.762	1.49	8.61	3.38e-06	BL-BRZ	AT1G72510	NA	NA	Up	Transition Domain_Phloem_Up
AT5G61600	Elongation_Endodermis	19.6	22.5	20.2	34.8	37.2	48.3	0.188	0.155	0.188	0.315	0.3	0.284	0.174	0.303	0.941	4.94	3.39e-06	BL-BRZ	ERF104	ERF104	ethylene response factor 104	Up	Elongation_Endodermis_Up
AT5G66920	Elongation_Endodermis	45	45.1	35.9	73.6	78.9	79.7	0.493	0.404	0.411	0.625	0.556	0.517	0.433	0.575	0.881	5.91	3.39e-06	BL-BRZ	sks17	NA	NA	Up	Elongation_Endodermis_Up
AT4G23010	Transition Domain_Atrichoblast	37.1	51.9	55.1	72.5	90.2	95.4	0.405	0.676	0.849	0.554	0.831	0.837	0.614	0.678	0.847	6.09	3.39e-06	BL-BRZ	UTR2	NA	NA	Up	Transition Domain_Atrichoblast_Up
AT2G30490	Transition Domain_Trichoblast	131	92.8	70.9	71.2	48.3	47	0.672	0.373	0.418	0.713	0.587	0.361	0.477	0.574	-0.819	6.29	3.39e-06	BL-BRZ	CYP73A5	NA	NA	Down	Transition Domain_Trichoblast_Down
AT1G64040	Proliferation Domain_Atrichoblast	46.8	45.3	54.3	17.7	29	26	0.747	0.704	0.697	0.34	0.506	0.54	0.708	0.472	-1.01	5.2	3.4e-06	BL-BRZ	TOPP3	NA	NA	Down	Proliferation Domain_Atrichoblast_Down
AT2G23050	Proliferation Domain_Atrichoblast	3.21	20.6	14.1	0.95	6.78	5.66	0.0707	0.321	0.264	0.0146	0.143	0.155	0.276	0.113	-1.5	3.28	3.4e-06	BL-BRZ	NPY4	NA	NA	Down	Proliferation Domain_Atrichoblast_Down
AT5G49450	Elongation_Endodermis	38.1	31	38.1	97.6	36.5	103	0.341	0.15	0.192	0.524	0.188	0.229	0.219	0.343	1.12	5.85	3.41e-06	BL-BRZ	BZIP1	bZIP1	basic leucine-zipper 1	Up	Elongation_Endodermis_Up
AT2G28305	Maturation_Pericycle	84.3	50.2	72.5	34.7	21.2	36.6	0.268	0.293	0.386	0.159	0.221	0.266	0.316	0.211	-1.15	5.62	3.41e-06	BL-BRZ	LOG1	NA	NA	Down	Maturation_Pericycle_Down
AT3G60550	Proliferation Domain_Trichoblast	22.3	24.9	23.5	4.8	8.87	8.33	0.481	0.564	0.732	0.195	0.462	0.264	0.56	0.319	-1.69	4	3.41e-06	BL-BRZ	CYCU2-2	NA	NA	Down	Proliferation Domain_Trichoblast_Down
AT1G61770	Transition Domain_Atrichoblast	86.3	65	68.2	182	110	105	0.62	0.712	0.86	0.826	0.863	0.879	0.707	0.846	0.813	6.69	3.41e-06	BL-BRZ	C50	NA	NA	Up	Transition Domain_Atrichoblast_Up
AT3G51950	Transition Domain_Trichoblast	16.9	25.7	27.6	8.02	12	13	0.279	0.204	0.247	0.152	0.211	0.12	0.239	0.154	-1.09	4.13	3.41e-06	BL-BRZ	AT3G51950	AT3G51950	Zinc finger (CCCH-type) family protein / RNA recognition motif (RRM)-containing protein	Down	Transition Domain_Trichoblast_Down
AT1G50740	Elongation_Cortex	168	107	195	71.8	73	55.5	0.524	0.216	0.221	0.27	0.159	0.164	0.346	0.197	-1.22	6.81	3.42e-06	BL-BRZ	FAX5	NA	NA	Down	Elongation_Cortex_Down
AT5G57740	Elongation_Cortex	24.7	19	13.9	44.3	43.9	67.5	0.307	0.084	0.0738	0.268	0.17	0.232	0.175	0.219	1.38	5.2	3.42e-06	BL-BRZ	XBAT32	NA	NA	Up	Elongation_Cortex_Up
AT3G13750	Elongation_Endodermis	73.5	82.1	56.3	127	140	123	0.641	0.521	0.469	0.771	0.616	0.642	0.545	0.689	0.88	6.65	3.42e-06	BL-BRZ	BGAL1	NA	NA	Up	Elongation_Endodermis_Up
AT3G55120	Maturation_Trichoblast	16.3	5.7	7.33	4.23	0.547	0.254	0.262	0.0771	0.0913	0.0561	0.0104	0.0069	0.147	0.0319	-2.74	2.71	3.42e-06	BL-BRZ	CHI1	NA	NA	Down	Maturation_Trichoblast_Down
AT3G18290	Transition Domain_Atrichoblast	58.9	45.9	46.7	37.3	24	22.7	0.577	0.635	0.791	0.353	0.497	0.525	0.643	0.422	-0.879	5.29	3.42e-06	BL-BRZ	BTS	NA	NA	Down	Transition Domain_Atrichoblast_Down
AT1G71080	Transition Domain_Trichoblast	47.5	41.1	48.6	28.4	29.3	14.3	0.529	0.275	0.347	0.447	0.495	0.175	0.372	0.37	-0.91	5.15	3.42e-06	BL-BRZ	AT1G71080	NA	NA	Down	Transition Domain_Trichoblast_Down
AT1G35350	Elongation_Atrichoblast	29.9	57.8	67.9	17.3	23.8	25.7	0.172	0.354	0.378	0.118	0.193	0.226	0.316	0.166	-1.18	5.23	3.45e-06	BL-BRZ	PHO1-H8	NA	NA	Down	Elongation_Atrichoblast_Down
AT4G31320	Maturation_Atrichoblast	12.5	30	26.6	44.4	75.9	111	0.129	0.147	0.225	0.231	0.299	0.401	0.169	0.301	1.75	5.7	3.45e-06	BL-BRZ	AT4G31320	NA	NA	Up	Maturation_Atrichoblast_Up
AT2G38310	Proximal Columella	103	90.6	88.5	214	322	305	0.338	0.243	0.324	0.441	0.444	0.558	0.31	0.465	1.49	7.58	3.46e-06	BL-BRZ	PYL4	NA	NA	Up	Proximal Columella_Up
AT1G47620	Proximal Lateral Root Cap	23.6	41	44	87.4	102	145	0.132	0.233	0.304	0.281	0.472	0.572	0.193	0.381	1.66	6.21	3.46e-06	BL-BRZ	CYP96A8	NA	NA	Up	Proximal Lateral Root Cap_Up
AT4G04450	Transition Domain_Atrichoblast	37.1	16.8	9.84	13.7	7.36	6.69	0.35	0.324	0.36	0.145	0.18	0.199	0.34	0.164	-1.13	3.86	3.46e-06	BL-BRZ	WRKY42	WRKY42	WRKY family transcription factor	Down	Transition Domain_Atrichoblast_Down
AT3G13610	Elongation_Cortex	99.1	202	415	60	111	117	0.431	0.3	0.492	0.189	0.147	0.221	0.391	0.181	-1.2	7.37	3.47e-06	BL-BRZ	F6'H1	NA	NA	Down	Elongation_Cortex_Down
AT3G27390	Elongation_Cortex	156	160	105	275	309	372	0.742	0.424	0.418	0.766	0.572	0.651	0.556	0.657	1.17	7.85	3.47e-06	BL-BRZ	AT3G27390	NA	NA	Up	Elongation_Cortex_Up
AT4G23750	Proliferation Domain_Trichoblast	59.9	57	44.3	17.5	20.4	15.6	0.728	0.779	0.859	0.483	0.663	0.347	0.773	0.517	-1.57	5.19	3.47e-06	BL-BRZ	CRF2	CRF2	cytokinin response factor 2	Down	Proliferation Domain_Trichoblast_Down
AT5G10130	Distal Columella	722	886	815	1520	1480	1650	0.762	0.841	0.561	0.932	0.929	0.846	0.732	0.918	0.946	10.2	3.48e-06	BL-BRZ	DFC	NA	NA	Up	Distal Columella_Up
AT1G11210	Maturation_Trichoblast	72.5	60.7	45.5	23.2	14.8	25.7	0.603	0.391	0.393	0.262	0.172	0.262	0.468	0.236	-1.48	5.36	3.48e-06	BL-BRZ	AT1G11210	NA	NA	Down	Maturation_Trichoblast_Down
AT1G72140	Maturation_Trichoblast	95.7	67.8	113	29	19.4	45	0.703	0.497	0.662	0.283	0.229	0.407	0.612	0.295	-1.56	5.96	3.48e-06	BL-BRZ	NPF5.12	NA	NA	Down	Maturation_Trichoblast_Down
AT2G28200	Maturation_Trichoblast	6.11	4.65	11.2	13.3	28.2	40.4	0.122	0.0743	0.142	0.153	0.245	0.372	0.108	0.228	1.81	4.1	3.48e-06	BL-BRZ	ZAT5	AT2G28200	C2H2-type zinc finger family protein	Up	Maturation_Trichoblast_Up
AT4G01670	Maturation_Trichoblast	32.9	37.9	38.6	15.9	9.03	12.5	0.459	0.394	0.406	0.196	0.12	0.193	0.421	0.173	-1.55	4.65	3.48e-06	BL-BRZ	AT4G01670	NA	NA	Down	Maturation_Trichoblast_Down
AT3G20250	Transition Domain_Trichoblast	20.1	14.5	17.4	8.98	6.01	7.31	0.309	0.151	0.224	0.193	0.128	0.0843	0.219	0.145	-1.22	3.71	3.48e-06	BL-BRZ	APUM5	NA	NA	Down	Transition Domain_Trichoblast_Down
AT4G32070	Transition Domain_Atrichoblast	70.7	69	59.7	44.5	36.8	29.9	0.558	0.64	0.756	0.365	0.546	0.482	0.633	0.433	-0.857	5.69	3.49e-06	BL-BRZ	Phox4	NA	NA	Down	Transition Domain_Atrichoblast_Down
AT4G15230	Maturation_Trichoblast	85	47.4	74.4	36.7	15.3	23.7	0.638	0.394	0.507	0.283	0.146	0.276	0.51	0.242	-1.48	5.58	3.5e-06	BL-BRZ	ABCG30	NA	NA	Down	Maturation_Trichoblast_Down
AT4G01250	Proliferation Domain_Atrichoblast	72.1	75.9	93.8	35.2	44.5	44.7	0.838	0.732	0.798	0.471	0.578	0.575	0.762	0.55	-0.96	5.94	3.51e-06	BL-BRZ	WRKY22	WRKY22	WRKY family transcription factor	Down	Proliferation Domain_Atrichoblast_Down
AT1G72690	Transition Domain_Trichoblast	67.5	68.7	59	95.4	115	133	0.446	0.246	0.288	0.59	0.569	0.301	0.319	0.493	0.797	6.49	3.51e-06	BL-BRZ	AT1G72690	NA	NA	Up	Transition Domain_Trichoblast_Up
AT1G11260	Elongation_Endodermis	6.73	1.2	1.77	14.1	4.55	10.2	0.0833	0.015	0.0268	0.157	0.0679	0.0612	0.0389	0.104	1.7	2.79	3.52e-06	BL-BRZ	STP1	NA	NA	Up	Elongation_Endodermis_Up
AT3G56270	Elongation_Endodermis	4.3	10.6	9.28	1.98	3.38	1.33	0.0725	0.118	0.17	0.041	0.0548	0.0183	0.117	0.0393	-1.75	2.4	3.53e-06	BL-BRZ	AT3G56270	NA	NA	Down	Elongation_Endodermis_Down
AT2G03120	Transition Domain_Atrichoblast	155	111	122	287	198	185	0.761	0.743	0.93	0.912	0.945	0.915	0.783	0.921	0.775	7.46	3.53e-06	BL-BRZ	SPP	NA	NA	Up	Transition Domain_Atrichoblast_Up
AT2G32120	Maturation_Procambium	114	337	479	57.4	187	196	0.437	0.693	0.822	0.387	0.761	0.692	0.685	0.581	-1.06	7.86	3.54e-06	BL-BRZ	HSP70-8	NA	NA	Down	Maturation_Procambium_Down
AT2G29500	Transition Domain_Trichoblast	22.2	10.4	17.1	4.33	10	7.31	0.235	0.123	0.159	0.0902	0.174	0.0663	0.167	0.1	-1.25	3.64	3.55e-06	BL-BRZ	HSP17.6B	NA	NA	Down	Transition Domain_Trichoblast_Down
AT2G20390	Elongation_Atrichoblast	25.1	7.23	9.54	5.77	2.74	2.26	0.178	0.0812	0.0896	0.0449	0.0347	0.0362	0.108	0.0399	-1.89	3.08	3.56e-06	BL-BRZ	AT2G20390	NA	NA	Down	Elongation_Atrichoblast_Down
AT1G74020	Elongation_Trichoblast	178	174	163	104	102	58.2	0.743	0.238	0.516	0.729	0.454	0.448	0.396	0.562	-0.976	7.03	3.56e-06	BL-BRZ	SSL12	NA	NA	Down	Elongation_Trichoblast_Down
AT2G18700	Proliferation Domain_Atrichoblast	53.2	28.8	23.5	25.5	15	10.5	0.616	0.436	0.457	0.422	0.284	0.255	0.463	0.312	-1.04	4.66	3.57e-06	BL-BRZ	TPS11	NA	NA	Down	Proliferation Domain_Atrichoblast_Down
AT1G49620	Transition Domain_Atrichoblast	11.7	12.3	11.1	6.25	5.44	2.11	0.135	0.23	0.314	0.0637	0.142	0.0709	0.212	0.0847	-1.38	3.06	3.57e-06	BL-BRZ	KRP7	NA	NA	Down	Transition Domain_Atrichoblast_Down
AT5G23730	Transition Domain_Trichoblast	27.8	46.2	52.4	19.4	22	22.6	0.402	0.317	0.371	0.328	0.358	0.241	0.357	0.306	-0.925	5	3.58e-06	BL-BRZ	RUP2	NA	NA	Down	Transition Domain_Trichoblast_Down
AT3G60530	Transition Domain_Trichoblast	18.1	33.4	20.1	12.2	12.3	8.26	0.186	0.239	0.165	0.168	0.22	0.0904	0.204	0.154	-1.07	4.17	3.58e-06	BL-BRZ	GATA4	GATA4	GATA transcription factor 4	Down	Transition Domain_Trichoblast_Down
AT5G67470	Elongation_Atrichoblast	7.17	7.23	6.49	26.7	17.1	18.6	0.0764	0.0701	0.0796	0.177	0.17	0.199	0.0747	0.181	1.53	3.91	3.59e-06	BL-BRZ	FH6	NA	NA	Up	Elongation_Atrichoblast_Up
AT5G55250	Elongation_Cortex	18.3	66.8	66.4	77.2	117	127	0.195	0.208	0.311	0.293	0.253	0.366	0.222	0.297	1.27	6.3	3.59e-06	BL-BRZ	IAMT1	NA	NA	Up	Elongation_Cortex_Up
AT1G52890	Maturation_Trichoblast	11.1	4.5	4.31	1.34	0.273	0.509	0.191	0.0657	0.0685	0.0187	0.00521	0.0138	0.111	0.0137	-3.2	2.16	3.59e-06	BL-BRZ	NAC019	NAC019	NAC domain containing protein 19	Down	Maturation_Trichoblast_Down
AT2G22680	Proliferation Domain_Atrichoblast	27.3	18.7	16.8	10.1	8.58	8.69	0.566	0.469	0.529	0.184	0.251	0.29	0.496	0.243	-1.15	3.88	3.59e-06	BL-BRZ	WAVH1	NA	NA	Down	Proliferation Domain_Atrichoblast_Down
AT1G60720	Transition Domain_Atrichoblast	4.29	9.8	7.95	2.93	2.4	1.41	0.0491	0.221	0.244	0.0319	0.0656	0.0426	0.166	0.0423	-1.74	2.4	3.59e-06	BL-BRZ	AT1G60720	NA	NA	Down	Transition Domain_Atrichoblast_Down
AT5G02560	Elongation_Atrichoblast	1.79	7.23	10.3	6.07	21	31.9	0.0191	0.0701	0.104	0.0426	0.201	0.335	0.0684	0.159	1.62	3.85	3.6e-06	BL-BRZ	HTA12	NA	NA	Up	Elongation_Atrichoblast_Up
AT2G40970	Maturation_Trichoblast	5.62	7.5	7.55	18.6	27.1	20.3	0.125	0.0971	0.114	0.224	0.286	0.303	0.111	0.26	1.68	3.85	3.6e-06	BL-BRZ	MYBC1	MYBC1	Homeodomain-like superfamily protein	Up	Maturation_Trichoblast_Up
AT2G26190	Transition Domain_Atrichoblast	19.1	11.6	19.5	8.59	8.16	4.75	0.221	0.248	0.384	0.0784	0.175	0.106	0.263	0.108	-1.21	3.56	3.6e-06	BL-BRZ	IQM4	NA	NA	Down	Transition Domain_Atrichoblast_Down
AT1G64950	Maturation_Atrichoblast	141	115	106	69.3	18.3	34.1	0.581	0.345	0.391	0.302	0.0972	0.225	0.385	0.219	-1.69	6.34	3.61e-06	BL-BRZ	CYP89A5	NA	NA	Down	Maturation_Atrichoblast_Down
AT2G39130	Elongation_Cortex	113	90.8	100	202	237	261	0.592	0.288	0.246	0.654	0.474	0.49	0.407	0.537	1.2	7.4	3.62e-06	BL-BRZ	AVT1C	NA	NA	Up	Elongation_Cortex_Up
AT1G09697	Elongation_Trichoblast	119	33	13.1	46.1	8.2	15	0.4	0.0541	0.0968	0.318	0.0638	0.121	0.148	0.18	-1.2	5.41	3.62e-06	BL-BRZ	AT1G09697	NA	NA	Down	Elongation_Trichoblast_Down
AT5G56170	Transition Domain_Atrichoblast	191	328	365	344	561	558	0.883	0.95	0.953	0.953	0.956	0.957	0.928	0.955	0.742	8.62	3.64e-06	BL-BRZ	LLG1	NA	NA	Up	Transition Domain_Atrichoblast_Up
AT1G21310	Elongation_Endodermis	219	153	256	188	55.7	88.6	0.79	0.464	0.522	0.819	0.324	0.287	0.578	0.527	-1.07	7.32	3.65e-06	BL-BRZ	EXT3	NA	NA	Down	Elongation_Endodermis_Down
AT1G03870	Elongation_Endodermis	905	876	812	1390	1490	1580	0.953	0.847	0.857	0.976	0.937	0.93	0.882	0.952	0.781	10.2	3.66e-06	BL-BRZ	FLA9	NA	NA	Up	Elongation_Endodermis_Up
AT5G51780	Elongation_Endodermis	160	173	236	91	110	115	0.674	0.571	0.683	0.494	0.457	0.428	0.631	0.465	-0.845	7.2	3.66e-06	BL-BRZ	AT5G51780	AT5G51780	basic helix-loop-helix (bHLH) DNA-binding superfamily protein	Down	Elongation_Endodermis_Down
AT2G47770	Proliferation Domain_Pericycle	102	40.7	NA	19.6	11	3.75	0.875	0.438	0.5	0.462	0.211	0.0909	0.577	0.222	-2.39	5.12	3.66e-06	BL-BRZ	TSPO	NA	NA	Down	Proliferation Domain_Pericycle_Down
AT1G56600	Maturation_Atrichoblast	5.57	37.6	58.9	3.89	7.32	10.6	0.0645	0.1	0.118	0.0251	0.0278	0.0704	0.102	0.0392	-2.1	4.56	3.67e-06	BL-BRZ	GOLS2	NA	NA	Down	Maturation_Atrichoblast_Down
AT3G47220	Transition Domain_Atrichoblast	0.781	3.04	0.209	4.1	5.44	8.27	0.0123	0.0856	0.0116	0.0417	0.164	0.22	0.0467	0.107	1.97	2.11	3.67e-06	BL-BRZ	PLC9	NA	NA	Up	Transition Domain_Atrichoblast_Up
AT5G57040	Elongation_Cortex	39.6	51.9	56.6	15.7	20	21.3	0.326	0.148	0.172	0.101	0.0736	0.0839	0.227	0.0855	-1.37	5.09	3.68e-06	BL-BRZ	AT5G57040	NA	NA	Down	Elongation_Cortex_Down
AT5G59220	Distal Columella	125	219	187	69.2	98.4	93.3	0.386	0.575	0.435	0.227	0.37	0.434	0.426	0.28	-1	7.04	3.69e-06	BL-BRZ	SAG113	NA	NA	Down	Distal Columella_Down
AT3G05150	Elongation_Atrichoblast	17.3	29.9	25.2	55.9	51.8	56.1	0.153	0.214	0.164	0.291	0.301	0.348	0.183	0.308	1.17	5.35	3.69e-06	BL-BRZ	AT3G05150	NA	NA	Up	Elongation_Atrichoblast_Up
AT2G32020	Elongation_Endodermis	35.7	5.19	4.57	8.01	2.45	3.1	0.272	0.0727	0.0759	0.119	0.0392	0.0398	0.135	0.0738	-1.48	3.31	3.69e-06	BL-BRZ	AT2G32020	AT2G32020	Acyl-CoA N-acyltransferases (NAT) superfamily protein	Down	Elongation_Endodermis_Down
AT4G25870	Elongation_Trichoblast	20.1	25.9	19.3	42.3	42	62	0.273	0.0934	0.204	0.429	0.291	0.371	0.151	0.368	1.14	5.15	3.69e-06	BL-BRZ	AT4G25870	NA	NA	Up	Elongation_Trichoblast_Up
AT1G71080	Elongation_Trichoblast	39.3	25.9	28.7	16.4	10.3	10.8	0.416	0.0934	0.301	0.241	0.128	0.129	0.197	0.173	-1.32	4.55	3.7e-06	BL-BRZ	AT1G71080	NA	NA	Down	Elongation_Trichoblast_Down
AT3G16420	Elongation_Trichoblast	1620	1940	2070	843	1150	1240	0.931	0.739	0.914	0.965	0.78	0.793	0.806	0.857	-0.814	10.5	3.7e-06	BL-BRZ	PBP1	NA	NA	Down	Elongation_Trichoblast_Down
AT5G28770	Proximal Lateral Root Cap	13.4	12	13	34.2	43.9	56.1	0.0824	0.0846	0.114	0.152	0.291	0.36	0.0885	0.224	1.77	4.85	3.7e-06	BL-BRZ	BZIP63	BZO2H3	bZIP transcription factor family protein	Up	Proximal Lateral Root Cap_Up
AT5G52882	Proximal Lateral Root Cap	50.6	62.5	62.2	129	143	151	0.245	0.31	0.361	0.43	0.605	0.624	0.285	0.508	1.28	6.64	3.7e-06	BL-BRZ	AT5G52882	NA	NA	Up	Proximal Lateral Root Cap_Up
AT2G21550	Elongation_Atrichoblast	7.77	15.4	18.3	16.7	45.1	42.6	0.0764	0.144	0.159	0.116	0.347	0.371	0.132	0.245	1.32	4.68	3.72e-06	BL-BRZ	AT2G21550	NA	NA	Up	Elongation_Atrichoblast_Up
AT4G00760	Proximal Lateral Root Cap	13.8	20	18.2	4.3	5.41	5.35	0.0888	0.14	0.177	0.0213	0.0473	0.0535	0.12	0.0336	-1.77	3.5	3.72e-06	BL-BRZ	APRR8	APRR8	pseudo-response regulator 8	Down	Proximal Lateral Root Cap_Down
AT2G33360	Transition Domain_Trichoblast	7.19	7.45	4.97	1.6	2.25	0.954	0.157	0.0775	0.0706	0.0369	0.0642	0.0181	0.1	0.0366	-2	2.22	3.73e-06	BL-BRZ	AT2G33360	NA	NA	Down	Transition Domain_Trichoblast_Down
AT3G16570	Elongation_Endodermis	128	212	269	74.9	139	126	0.707	0.664	0.746	0.526	0.59	0.505	0.697	0.54	-0.834	7.31	3.75e-06	BL-BRZ	RALF23	NA	NA	Down	Elongation_Endodermis_Down
AT5G19530	Elongation_Xylem	27.6	126	124	135	293	416	0.107	0.261	0.283	0.291	0.441	0.534	0.231	0.42	1.73	7.56	3.77e-06	BL-BRZ	ACL5	NA	NA	Up	Elongation_Xylem_Up
AT4G16120	Elongation_Atrichoblast	2.99	3.77	4.58	20.6	7.92	14.9	0.0318	0.0406	0.0448	0.125	0.0849	0.149	0.0397	0.12	1.82	3.36	3.78e-06	BL-BRZ	COBL7	NA	NA	Up	Elongation_Atrichoblast_Up
AT3G23730	Elongation_Procambium	15.3	15.4	8.73	55.9	141	113	0.0582	0.0302	0.025	0.278	0.215	0.189	0.0318	0.216	2.87	5.9	3.79e-06	BL-BRZ	XTH16	NA	NA	Up	Elongation_Procambium_Up
AT1G61740	Distal Lateral Root Cap	12.8	11.3	13.3	78	160	212	0.0652	0.0433	0.04	0.28	0.427	0.475	0.0529	0.353	3.39	6.36	3.8e-06	BL-BRZ	AT1G61740	NA	NA	Up	Distal Lateral Root Cap_Up
AT5G43350	Distal Lateral Root Cap	7.15	13.2	10.9	45.4	92.9	108	0.0435	0.0433	0.04	0.186	0.259	0.312	0.0423	0.228	2.92	5.56	3.8e-06	BL-BRZ	PHT1-1	NA	NA	Up	Distal Lateral Root Cap_Up
AT5G54500	Elongation_Atrichoblast	95	122	137	142	278	334	0.503	0.446	0.517	0.527	0.668	0.742	0.483	0.62	1.03	7.54	3.8e-06	BL-BRZ	FQR1	NA	NA	Up	Elongation_Atrichoblast_Up
AT1G09210	Elongation_Phloem	115	184	141	222	319	367	0.47	0.404	0.416	0.667	0.485	0.659	0.422	0.595	1.03	7.82	3.8e-06	BL-BRZ	CRT2	NA	NA	Up	Elongation_Phloem_Up
AT5G09978	Elongation_Cortex	32.3	223	458	26.8	149	65.7	0.142	0.164	0.352	0.0986	0.0828	0.128	0.191	0.1	-1.23	7.29	3.81e-06	BL-BRZ	PEP7	NA	NA	Down	Elongation_Cortex_Down
AT2G17080	Proximal Lateral Root Cap	134	214	304	47.2	71.8	87	0.312	0.47	0.561	0.134	0.259	0.323	0.404	0.199	-1.64	7.16	3.81e-06	BL-BRZ	AT2G17080	NA	NA	Down	Proximal Lateral Root Cap_Down
AT5G48880	Transition Domain_Pericycle	257	334	168	89.2	53.2	64.6	0.909	0.8	1	0.667	0.5	0.55	0.897	0.557	-1.83	7.18	3.82e-06	BL-BRZ	KAT5	NA	NA	Down	Transition Domain_Pericycle_Down
AT3G23580	Elongation_Endodermis	11.9	5.99	7.07	3.06	1.4	3.4	0.203	0.0777	0.152	0.056	0.0287	0.0459	0.135	0.0449	-1.67	2.47	3.83e-06	BL-BRZ	RNR2A	NA	NA	Down	Elongation_Endodermis_Down
AT1G25550	Elongation_Trichoblast	87	58.6	72.9	170	120	142	0.551	0.157	0.409	0.753	0.426	0.422	0.284	0.555	0.99	6.77	3.83e-06	BL-BRZ	HHO3	AT1G25550	myb-like transcription factor family protein	Up	Elongation_Trichoblast_Up
AT5G01050	Elongation_Trichoblast	50.7	20.9	54.2	23.6	16.9	12.2	0.376	0.059	0.226	0.265	0.149	0.129	0.157	0.19	-1.22	4.94	3.83e-06	BL-BRZ	LAC9	NA	NA	Down	Elongation_Trichoblast_Down
AT5G05880	Proximal Lateral Root Cap	71	96	98.4	31.7	35.5	38.6	0.337	0.46	0.536	0.145	0.235	0.288	0.409	0.193	-1.31	5.95	3.83e-06	BL-BRZ	UGT76C4	NA	NA	Down	Proximal Lateral Root Cap_Down
AT3G12610	Elongation_Phloem	70.7	115	72.1	139	243	186	0.37	0.221	0.241	0.521	0.364	0.413	0.258	0.428	1.12	7.12	3.84e-06	BL-BRZ	DRT100	NA	NA	Up	Elongation_Phloem_Up
AT3G46490	Transition Domain_Trichoblast	67.8	46.8	69.8	27.4	30.5	44.5	0.456	0.183	0.312	0.369	0.367	0.271	0.301	0.337	-0.873	5.59	3.84e-06	BL-BRZ	AT3G46490	NA	NA	Down	Transition Domain_Trichoblast_Down
AT5G66920	Distal Columella	10	6.91	7.03	35.3	15	18	0.0485	0.0398	0.029	0.129	0.104	0.148	0.043	0.129	1.55	4.1	3.85e-06	BL-BRZ	sks17	NA	NA	Up	Distal Columella_Up
AT3G17430	Elongation_Atrichoblast	9.56	12.6	7.25	34.9	22.8	22.8	0.0828	0.129	0.0796	0.229	0.197	0.262	0.102	0.228	1.39	4.29	3.85e-06	BL-BRZ	AT3G17430	NA	NA	Up	Elongation_Atrichoblast_Up
AT3G55720	Proliferation Domain_Atrichoblast	37.7	24.8	29.5	26.6	11.5	7.98	0.525	0.329	0.351	0.383	0.23	0.2	0.359	0.262	-1.15	4.49	3.86e-06	BL-BRZ	AT3G55720	NA	NA	Down	Proliferation Domain_Atrichoblast_Down
AT3G59930	Proliferation Domain_Pericycle	3.78	0	NA	40.9	0	51.5	0.25	0	0	0.385	0	0.182	0.0769	0.167	4.16	4.49	3.86e-06	BL-BRZ	AT3G59930	NA	NA	Up	Proliferation Domain_Pericycle_Up
AT1G26800	Elongation_Atrichoblast	31.7	19.5	30.5	10.9	12.5	8.18	0.229	0.129	0.184	0.0733	0.112	0.113	0.172	0.0941	-1.35	4.24	3.87e-06	BL-BRZ	MPSR1	NA	NA	Down	Elongation_Atrichoblast_Down
AT1G06680	Elongation_Cortex	25.4	35.4	53.3	14.8	11	13.3	0.247	0.116	0.254	0.104	0.0391	0.0738	0.197	0.0699	-1.45	4.65	3.87e-06	BL-BRZ	PSBP1	NA	NA	Down	Elongation_Cortex_Down
AT5G39050	Transition Domain_Cortex	166	60.5	39.1	96.6	15.3	31.1	0.744	0.289	0.28	0.501	0.119	0.142	0.465	0.321	-1.03	6.17	3.87e-06	BL-BRZ	PMAT1	NA	NA	Down	Transition Domain_Cortex_Down
AT5G14030	Elongation_Atrichoblast	166	219	303	334	481	582	0.662	0.675	0.692	0.804	0.784	0.787	0.677	0.794	1.02	8.45	3.88e-06	BL-BRZ	AT5G14030	NA	NA	Up	Elongation_Atrichoblast_Up
AT5G65990	Maturation_Procambium	86.9	146	117	36.3	74.3	45.5	0.521	0.559	0.602	0.261	0.489	0.446	0.565	0.379	-1.17	6.44	3.9e-06	BL-BRZ	AVT3A	NA	NA	Down	Maturation_Procambium_Down
AT3G48990	Elongation_Atrichoblast	475	638	659	317	333	216	0.866	0.775	0.831	0.825	0.541	0.566	0.816	0.68	-1.02	8.78	3.92e-06	BL-BRZ	AAE3	NA	NA	Down	Elongation_Atrichoblast_Down
AT5G03520	Elongation_Trichoblast	108	119	122	125	318	281	0.559	0.184	0.462	0.676	0.518	0.543	0.308	0.588	0.949	7.48	3.92e-06	BL-BRZ	RABE1D	NA	NA	Up	Elongation_Trichoblast_Up
AT3G02480	Distal Columella	160	431	361	111	220	124	0.294	0.513	0.355	0.273	0.416	0.291	0.341	0.295	-0.979	7.87	3.93e-06	BL-BRZ	AT3G02480	NA	NA	Down	Distal Columella_Down
AT1G77120	Elongation_Cortex	27.5	20.5	25.4	13.6	7.06	3.11	0.217	0.056	0.0492	0.0845	0.0184	0.0134	0.122	0.0386	-1.64	4.08	3.93e-06	BL-BRZ	ADH1	NA	NA	Down	Elongation_Cortex_Down
AT3G59930	Elongation_Cortex	17.4	25.4	27.1	10.9	6.67	3.11	0.18	0.088	0.139	0.0479	0.0276	0.0201	0.136	0.0322	-1.68	3.93	3.93e-06	BL-BRZ	AT3G59930	NA	NA	Down	Elongation_Cortex_Down
AT2G39450	Maturation_Trichoblast	27.5	52.9	77.2	17.5	17	13.2	0.419	0.517	0.621	0.234	0.25	0.276	0.507	0.248	-1.61	5.12	3.93e-06	BL-BRZ	MTP11	NA	NA	Down	Maturation_Trichoblast_Down
AT5G17650	Distal Columella	170	422	518	86.4	281	201	0.377	0.58	0.529	0.233	0.5	0.5	0.441	0.313	-0.968	8.12	3.94e-06	BL-BRZ	AT5G17650	NA	NA	Down	Distal Columella_Down
AT4G24190	Elongation_Atrichoblast	62.8	33.3	18.7	248	36.8	44.8	0.395	0.21	0.139	0.638	0.247	0.281	0.234	0.439	1.12	6.23	3.94e-06	BL-BRZ	HSP90-7	NA	NA	Up	Elongation_Atrichoblast_Up
AT1G63720	Elongation_Endodermis	10.2	8.91	8.25	2.7	2.91	4.13	0.199	0.12	0.161	0.0429	0.0392	0.0612	0.155	0.0465	-1.51	2.65	3.94e-06	BL-BRZ	AT1G63720	NA	NA	Down	Elongation_Endodermis_Down
AT5G54145	Elongation_Xylem	14.9	31.6	25.3	48.9	84.3	104	0.101	0.126	0.116	0.247	0.248	0.214	0.117	0.238	1.72	5.73	3.94e-06	BL-BRZ	AT5G54145	NA	NA	Up	Elongation_Xylem_Up
AT1G56280	Proliferation Domain_Trichoblast	175	223	279	76.8	92.4	77.4	0.833	0.867	0.915	0.908	0.894	0.764	0.862	0.863	-1.44	7.27	3.95e-06	BL-BRZ	ATDI19	NA	NA	Down	Proliferation Domain_Trichoblast_Down
AT4G15920	Transition Domain_Trichoblast	19.5	20.4	26.5	27.8	54.8	46.7	0.25	0.18	0.171	0.385	0.514	0.259	0.199	0.372	0.915	5.02	3.95e-06	BL-BRZ	SWEET17	NA	NA	Up	Transition Domain_Trichoblast_Up
AT3G09560	Transition Domain_Atrichoblast	26.5	23.3	19.5	15.4	10.4	8.45	0.264	0.464	0.581	0.159	0.268	0.248	0.416	0.204	-1.05	4.11	3.96e-06	BL-BRZ	PAH1	NA	NA	Down	Transition Domain_Atrichoblast_Down
AT4G31920	Elongation_Cortex	60.9	66.3	55.7	109	159	174	0.382	0.184	0.164	0.431	0.359	0.399	0.263	0.393	1.23	6.72	3.97e-06	BL-BRZ	ARR10	RR10	response regulator 10	Up	Elongation_Cortex_Up
AT3G63210	Proliferation Domain_Atrichoblast	11.8	25.3	25.2	5.32	11.3	11.7	0.303	0.546	0.63	0.121	0.289	0.345	0.538	0.26	-1.14	3.99	3.97e-06	BL-BRZ	MARD1	NA	NA	Down	Proliferation Domain_Atrichoblast_Down
AT5G15190	Elongation_Cortex	62.3	66.8	88.5	21.7	51.8	16	0.352	0.14	0.123	0.132	0.0782	0.0604	0.225	0.091	-1.29	5.67	3.98e-06	BL-BRZ	AT5G15190	NA	NA	Down	Elongation_Cortex_Down
AT4G08930	Elongation_Trichoblast	13.8	9.04	11.2	19.5	32.3	39.9	0.237	0.0426	0.161	0.253	0.213	0.328	0.104	0.26	1.33	4.39	3.98e-06	BL-BRZ	APRL6	NA	NA	Up	Elongation_Trichoblast_Up
AT4G14750	Elongation_Cortex	41.7	42.9	35.2	74.5	81.6	142	0.322	0.16	0.123	0.346	0.253	0.356	0.221	0.312	1.26	6.14	3.99e-06	BL-BRZ	IQD19	NA	NA	Up	Elongation_Cortex_Up
AT3G10190	Elongation_Endodermis	1.86	10.2	8.84	10.8	18.1	18.8	0.0435	0.115	0.129	0.157	0.18	0.177	0.0968	0.169	1.31	3.55	3.99e-06	BL-BRZ	CML36	NA	NA	Up	Elongation_Endodermis_Up
AT2G29510	Elongation_Endodermis	28.9	30.2	20.5	15.4	11.9	11.8	0.38	0.266	0.312	0.246	0.172	0.162	0.313	0.201	-1.03	4.32	3.99e-06	BL-BRZ	AT2G29510	NA	NA	Down	Elongation_Endodermis_Down
AT5G17050	Elongation_Trichoblast	34.8	27.1	24.3	13.7	12.8	7.51	0.38	0.0967	0.258	0.194	0.113	0.112	0.186	0.145	-1.35	4.43	3.99e-06	BL-BRZ	UGT78D2	NA	NA	Down	Elongation_Trichoblast_Down
AT4G04800	Proliferation Domain_Atrichoblast	39	36.1	37.4	23.9	17.3	17	0.707	0.659	0.716	0.456	0.44	0.44	0.679	0.444	-0.985	4.83	3.99e-06	BL-BRZ	MSRB3	NA	NA	Down	Proliferation Domain_Atrichoblast_Down
AT4G31985	Transition Domain_Atrichoblast	180	214	133	257	289	348	0.706	0.838	0.884	0.743	0.907	0.879	0.8	0.81	0.758	7.89	3.99e-06	BL-BRZ	RPL39A	NA	NA	Up	Transition Domain_Atrichoblast_Up
AT4G01895	Elongation_Atrichoblast	42.4	26.1	25.2	15.2	14.3	7.9	0.229	0.14	0.154	0.104	0.0927	0.086	0.167	0.0963	-1.3	4.44	4.02e-06	BL-BRZ	AT4G01895	NA	NA	Down	Elongation_Atrichoblast_Down
AT3G15670	Proliferation Domain_Trichoblast	189	141	115	44.3	41	7.93	0.698	0.608	0.831	0.632	0.49	0.167	0.681	0.449	-2.26	6.5	4.02e-06	BL-BRZ	LEA29	NA	NA	Down	Proliferation Domain_Trichoblast_Down
AT1G62820	Transition Domain_Atrichoblast	16.8	65	80.8	31.1	124	138	0.196	0.694	0.86	0.277	0.82	0.844	0.552	0.522	0.859	6.27	4.02e-06	BL-BRZ	CML14	NA	NA	Up	Transition Domain_Atrichoblast_Up
AT1G64660	Proliferation Domain_Pericycle	87	19.6	NA	3.27	8.48	0.937	0.875	0.312	0.5	0.0769	0.158	0.0455	0.5	0.0926	-2.98	4.55	4.04e-06	BL-BRZ	MGL	NA	NA	Down	Proliferation Domain_Pericycle_Down
AT3G11385	Proliferation Domain_Trichoblast	8.57	6.5	7.92	19.9	23	34.1	0.29	0.276	0.408	0.644	0.721	0.653	0.304	0.677	1.73	4.05	4.08e-06	BL-BRZ	AT3G11385	NA	NA	Up	Proliferation Domain_Trichoblast_Up
AT4G27560	Elongation_Cortex	35.7	14	4.1	11.2	1.96	2.22	0.315	0.052	0.0246	0.0817	0.0115	0.0101	0.156	0.034	-1.9	3.77	4.09e-06	BL-BRZ	UGT79B2	NA	NA	Down	Elongation_Cortex_Down
AT2G43570	Transition Domain_Atrichoblast	12.9	9.52	7.54	23.2	22.7	16.9	0.16	0.162	0.256	0.184	0.344	0.34	0.178	0.254	1.09	4	4.09e-06	BL-BRZ	CHI	NA	NA	Up	Transition Domain_Atrichoblast_Up
AT2G16720	Transition Domain_Cortex	53.9	29.1	25.6	26.1	8.89	13.2	0.369	0.163	0.168	0.22	0.0656	0.0849	0.245	0.149	-1.23	4.82	4.1e-06	BL-BRZ	MYB7	MYB7	myb domain protein 7	Down	Transition Domain_Cortex_Down
AT1G22570	Proximal Lateral Root Cap	3.83	4.62	4.33	12.8	16.4	19.8	0.0272	0.0368	0.0453	0.0625	0.137	0.178	0.0333	0.102	1.91	3.37	4.11e-06	BL-BRZ	NPF5.15	NA	NA	Up	Proximal Lateral Root Cap_Up
AT5G20250	Proximal Lateral Root Cap	96.8	91.4	83	231	275	352	0.416	0.426	0.519	0.593	0.706	0.767	0.437	0.653	1.65	7.56	4.12e-06	BL-BRZ	DIN10	NA	NA	Up	Proximal Lateral Root Cap_Up
AT1G75540	Transition Domain_Atrichoblast	58.9	92	95.9	96.7	164	173	0.466	0.743	0.849	0.627	0.891	0.922	0.667	0.75	0.804	6.84	4.12e-06	BL-BRZ	BBX21	BBX21	salt tolerance homolog2	Up	Transition Domain_Atrichoblast_Up
AT4G12520	Maturation_Procambium	14.7	15.9	4.77	60.4	43.8	13.1	0.127	0.101	0.0678	0.294	0.159	0.169	0.0951	0.221	1.64	4.74	4.14e-06	BL-BRZ	AT4G12520	NA	NA	Up	Maturation_Procambium_Up
AT2G36460	Transition Domain_Atrichoblast	144	23.5	29.7	31.2	25.8	19.9	0.62	0.365	0.512	0.255	0.393	0.355	0.48	0.309	-0.906	5.44	4.14e-06	BL-BRZ	FBA6	NA	NA	Down	Transition Domain_Atrichoblast_Down
AT5G63940	Elongation_Trichoblast	58.2	54.8	49.8	35.2	21	19.2	0.494	0.154	0.398	0.412	0.227	0.181	0.266	0.288	-1.13	5.36	4.15e-06	BL-BRZ	AT5G63940	NA	NA	Down	Elongation_Trichoblast_Down
AT3G09560	Elongation_Endodermis	76.5	98.9	88.1	44.6	47.7	53.3	0.572	0.421	0.518	0.463	0.36	0.309	0.492	0.391	-0.852	6.09	4.17e-06	BL-BRZ	PAH1	NA	NA	Down	Elongation_Endodermis_Down
AT4G00630	Elongation_Trichoblast	34.4	35.2	32.4	17.8	11.3	13.1	0.433	0.12	0.29	0.212	0.128	0.147	0.217	0.166	-1.26	4.66	4.17e-06	BL-BRZ	KEA2	NA	NA	Down	Elongation_Trichoblast_Down
AT4G22666	Transition Domain_Trichoblast	152	169	270	246	342	383	0.544	0.296	0.518	0.791	0.661	0.633	0.43	0.713	0.714	8.02	4.17e-06	BL-BRZ	AT4G22666	NA	NA	Up	Transition Domain_Trichoblast_Up
AT1G22410	Elongation_Atrichoblast	223	240	222	116	111	112	0.707	0.716	0.831	0.511	0.568	0.606	0.75	0.55	-1.02	7.42	4.19e-06	BL-BRZ	AT1G22410	NA	NA	Down	Elongation_Atrichoblast_Down
AT5G15490	Transition Domain_Atrichoblast	155	321	316	244	544	556	0.742	0.91	0.953	0.833	0.978	0.965	0.86	0.895	0.743	8.48	4.19e-06	BL-BRZ	UGD3	NA	NA	Up	Transition Domain_Atrichoblast_Up
AT3G04530	Elongation_Cortex	28.4	17	4.1	62.1	35.7	35.5	0.232	0.048	0.041	0.273	0.124	0.117	0.124	0.171	1.42	5.01	4.2e-06	BL-BRZ	PPCK2	NA	NA	Up	Elongation_Cortex_Up
AT4G27280	Elongation_Phloem	140	322	649	107	169	221	0.39	0.255	0.336	0.285	0.184	0.21	0.307	0.223	-1.02	8.07	4.2e-06	BL-BRZ	KRP1	NA	NA	Down	Elongation_Phloem_Down
AT4G16660	Elongation_Cortex	35.3	33.9	22.1	96.8	59.6	71.9	0.375	0.156	0.115	0.465	0.264	0.258	0.239	0.328	1.3	5.77	4.21e-06	BL-BRZ	AT4G16660	NA	NA	Up	Elongation_Cortex_Up
AT1G20900	Transition Domain_Atrichoblast	10.9	11.2	6.7	4.49	2.4	3.52	0.129	0.257	0.267	0.049	0.0601	0.121	0.214	0.0656	-1.51	2.74	4.23e-06	BL-BRZ	AHL27	NA	NA	Down	Transition Domain_Atrichoblast_Down
AT1G30730	Distal Columella	180	129	192	133	43.5	80.6	0.349	0.319	0.432	0.31	0.208	0.308	0.362	0.295	-1.02	7	4.25e-06	BL-BRZ	AT1G30730	NA	NA	Down	Distal Columella_Down
AT4G21390	Elongation_Endodermis	51	51.4	39.9	89.5	71.1	106	0.496	0.429	0.446	0.632	0.548	0.602	0.454	0.599	0.902	6.1	4.25e-06	BL-BRZ	B120	NA	NA	Up	Elongation_Endodermis_Up
AT1G07985	Maturation_Cortex	219	361	229	50	0	47.7	0.343	0.374	0.266	0.156	0	0.149	0.333	0.128	-2.86	7.34	4.26e-06	BL-BRZ	AT1G07985	NA	NA	Down	Maturation_Cortex_Down
AT3G23390	Transition Domain_Atrichoblast	71.4	127	85.4	116	192	188	0.46	0.649	0.744	0.571	0.82	0.759	0.601	0.669	0.791	7.03	4.28e-06	BL-BRZ	RPL36AB	NA	NA	Up	Transition Domain_Atrichoblast_Up
AT5G54960	Maturation_Atrichoblast	129	85.5	81.2	27.2	28.4	33.1	0.355	0.219	0.278	0.151	0.0625	0.169	0.253	0.13	-1.69	6.01	4.29e-06	BL-BRZ	PDC2	NA	NA	Down	Maturation_Atrichoblast_Down
AT3G01730	Proliferation Domain_Trichoblast	1.92	1.08	2.21	10.9	6.97	8.33	0.0926	0.0552	0.169	0.356	0.327	0.194	0.0894	0.3	2.33	2.35	4.3e-06	BL-BRZ	AT3G01730	NA	NA	Up	Proliferation Domain_Trichoblast_Up
AT1G77940	Transition Domain_Atrichoblast	133	290	260	249	453	426	0.564	0.784	0.826	0.723	0.852	0.844	0.715	0.779	0.748	8.24	4.3e-06	BL-BRZ	RPL30B	NA	NA	Up	Transition Domain_Atrichoblast_Up
AT3G04060	Transition Domain_Atrichoblast	22.6	25.7	15.9	22.9	46.6	54.4	0.221	0.423	0.465	0.221	0.579	0.645	0.361	0.392	0.916	5.01	4.3e-06	BL-BRZ	anac046	NAC046	NAC domain containing protein 46	Up	Transition Domain_Atrichoblast_Up
AT5G22920	Elongation_Trichoblast	18	31.8	24.3	57.7	53.3	46	0.208	0.077	0.204	0.494	0.27	0.31	0.123	0.37	1.12	5.28	4.31e-06	BL-BRZ	RZPF34	NA	NA	Up	Elongation_Trichoblast_Up
AT4G15910	Elongation_Phloem	73.1	91.5	46.3	30.2	22.7	27.2	0.25	0.17	0.168	0.176	0.0922	0.0898	0.186	0.117	-1.4	5.66	4.33e-06	BL-BRZ	ATDI21	NA	NA	Down	Elongation_Phloem_Down
AT3G44310	Maturation_Atrichoblast	800	931	988	144	462	353	0.887	0.868	0.953	0.372	0.715	0.732	0.896	0.579	-1.63	9.26	4.33e-06	BL-BRZ	NIT1	NA	NA	Down	Maturation_Atrichoblast_Down
AT3G51240	Transition Domain_Cortex	66	73.7	113	37.5	37	51.9	0.552	0.353	0.504	0.302	0.23	0.208	0.467	0.264	-0.993	5.98	4.33e-06	BL-BRZ	F3H	NA	NA	Down	Transition Domain_Cortex_Down
AT5G65990	Maturation_Atrichoblast	58.5	105	67.4	29.6	11.9	27.9	0.339	0.27	0.249	0.141	0.0556	0.113	0.271	0.107	-1.72	5.71	4.34e-06	BL-BRZ	AVT3A	NA	NA	Down	Maturation_Atrichoblast_Down
AT3G43960	Maturation_Trichoblast	56	40.9	45.7	122	134	111	0.434	0.286	0.256	0.511	0.578	0.648	0.332	0.561	1.37	6.41	4.34e-06	BL-BRZ	RDL3	NA	NA	Up	Maturation_Trichoblast_Up
AT3G52770	Transition Domain_Trichoblast	7.35	2.55	0	12.4	11	5.4	0.113	0.0106	0	0.152	0.174	0.0422	0.0395	0.121	1.59	2.85	4.34e-06	BL-BRZ	ZPR3	NA	NA	Up	Transition Domain_Trichoblast_Up
AT1G72140	Elongation_Endodermis	8.17	14.5	16.8	4.32	5.48	5.91	0.116	0.0877	0.143	0.0616	0.0522	0.055	0.11	0.057	-1.29	3.21	4.36e-06	BL-BRZ	NPF5.12	NA	NA	Down	Elongation_Endodermis_Down
AT5G19440	Elongation_Endodermis	360	246	264	151	181	146	0.848	0.607	0.661	0.759	0.559	0.465	0.694	0.62	-0.846	7.81	4.36e-06	BL-BRZ	AT5G19440	NA	NA	Down	Elongation_Endodermis_Down
AT5G06270	Maturation_Atrichoblast	0	6.94	6.65	6.23	35.7	27.4	0	0.0533	0.0533	0.0402	0.208	0.176	0.0473	0.13	2.3	3.93	4.36e-06	BL-BRZ	AT5G06270	NA	NA	Up	Maturation_Atrichoblast_Up
AT1G11740	Maturation_Cortex	0	19.7	8.05	22.6	125	86.5	0	0.132	0.0469	0.117	0.458	0.255	0.0667	0.216	3.11	5.26	4.37e-06	BL-BRZ	AT1G11740	NA	NA	Up	Maturation_Cortex_Up
AT1G52200	Maturation_Cortex	8.06	10.4	11.3	48.4	79	110	0.0429	0.0769	0.0469	0.156	0.0417	0.234	0.0578	0.162	2.96	5.41	4.37e-06	BL-BRZ	PCR8	NA	NA	Up	Maturation_Cortex_Up
AT5G13760	Transition Domain_Atrichoblast	23	24	30.1	16	13.1	9.68	0.313	0.423	0.663	0.162	0.268	0.277	0.429	0.21	-1.02	4.28	4.38e-06	BL-BRZ	AT5G13760	NA	NA	Down	Transition Domain_Atrichoblast_Down
AT1G06980	Transition Domain_Trichoblast	16.5	11.9	7.45	4.17	4.5	4.77	0.275	0.144	0.129	0.0861	0.101	0.0723	0.181	0.0848	-1.45	3.16	4.38e-06	BL-BRZ	AT1G06980	NA	NA	Down	Transition Domain_Trichoblast_Down
AT5G13220	Elongation_Trichoblast	221	230	221	173	149	39.4	0.653	0.223	0.516	0.724	0.291	0.216	0.363	0.443	-0.947	7.44	4.39e-06	BL-BRZ	JAZ10	JAZ10	jasmonate-zim-domain protein 10	Down	Elongation_Trichoblast_Down
AT3G49810	Proliferation Domain_Atrichoblast	38.7	44	36.4	15.4	19.6	24	0.677	0.732	0.769	0.316	0.496	0.555	0.735	0.464	-1.01	4.9	4.39e-06	BL-BRZ	PUB30	NA	NA	Down	Proliferation Domain_Atrichoblast_Down
AT5G40590	Transition Domain_Atrichoblast	12.5	21.5	18.8	7.23	5.44	11.1	0.092	0.194	0.337	0.0686	0.0656	0.0922	0.185	0.0724	-1.16	3.72	4.39e-06	BL-BRZ	AT5G40590	NA	NA	Down	Transition Domain_Atrichoblast_Down
AT3G01490	Transition Domain_Cortex	23.4	17.9	15.7	9.32	5.69	2.83	0.271	0.179	0.128	0.102	0.0574	0.0283	0.203	0.0766	-1.57	3.81	4.42e-06	BL-BRZ	AT3G01490	NA	NA	Down	Transition Domain_Cortex_Down
AT4G17670	Maturation_Pericycle	2.64	3.26	7.65	10.3	18.5	19.4	0.0488	0.0539	0.12	0.0909	0.274	0.25	0.0722	0.202	1.87	3.56	4.43e-06	BL-BRZ	FLZ2	NA	NA	Up	Maturation_Pericycle_Up
AT5G19770	Transition Domain_Atrichoblast	246	336	356	350	613	630	0.92	0.928	0.942	0.929	0.989	0.979	0.928	0.954	0.734	8.72	4.43e-06	BL-BRZ	TUBA3	NA	NA	Up	Transition Domain_Atrichoblast_Up
AT4G29330	Transition Domain_Atrichoblast	41.4	26.9	31	80.5	51.7	49.8	0.411	0.482	0.733	0.586	0.727	0.638	0.503	0.631	0.861	5.56	4.44e-06	BL-BRZ	DER1	NA	NA	Up	Transition Domain_Atrichoblast_Up
AT4G40060	Transition Domain_Atrichoblast	200	343	358	111	225	203	0.847	0.856	0.919	0.65	0.836	0.809	0.864	0.727	-0.754	7.91	4.44e-06	BL-BRZ	ATHB-16	HB16	homeobox protein 16	Down	Transition Domain_Atrichoblast_Down
AT5G03204	Elongation_Atrichoblast	17.9	23.6	11.4	6.68	8.22	3.1	0.134	0.137	0.0995	0.0402	0.0695	0.0362	0.124	0.0476	-1.58	3.6	4.45e-06	BL-BRZ	AT5G03204	NA	NA	Down	Elongation_Atrichoblast_Down
AT4G12730	Proximal Lateral Root Cap	96.9	92.1	87.5	228	207	233	0.387	0.42	0.499	0.576	0.696	0.716	0.416	0.631	1.27	7.3	4.45e-06	BL-BRZ	FLA2	NA	NA	Up	Proximal Lateral Root Cap_Up
AT2G37220	Transition Domain_Atrichoblast	14.8	6.07	8.79	5.66	2.72	1.94	0.196	0.14	0.221	0.0637	0.0929	0.0638	0.174	0.071	-1.54	2.68	4.45e-06	BL-BRZ	CP29B	NA	NA	Down	Transition Domain_Atrichoblast_Down
AT5G22920	Proximal Lateral Root Cap	16.4	18.6	26.2	43	66.1	73.3	0.097	0.131	0.218	0.181	0.356	0.408	0.128	0.266	1.56	5.34	4.46e-06	BL-BRZ	RZPF34	NA	NA	Up	Proximal Lateral Root Cap_Up
AT4G19670	Elongation_Cortex	23.8	37.9	31.2	56.7	84	87.9	0.292	0.164	0.148	0.332	0.28	0.305	0.214	0.304	1.29	5.76	4.48e-06	BL-BRZ	AT4G19670	NA	NA	Up	Elongation_Cortex_Up
AT1G59860	Elongation_Endodermis	10.9	8.91	19.3	2.97	6.41	5.76	0.134	0.0927	0.223	0.0354	0.0731	0.0612	0.138	0.0538	-1.41	3.18	4.48e-06	BL-BRZ	HSP17.6A	NA	NA	Down	Elongation_Endodermis_Down
AT1G14730	Maturation_Phloem	0	0	0	153	33	0	0	0	0	0.273	0.0714	0	0	0.203	6.89	5.68	4.49e-06	BL-BRZ	CYB561C	NA	NA	Up	Maturation_Phloem_Up
AT1G68690	Elongation_Cortex	24.7	12	16.4	52.8	56.5	28.4	0.281	0.064	0.0738	0.315	0.177	0.128	0.156	0.209	1.4	5.05	4.5e-06	BL-BRZ	PERK9	NA	NA	Up	Elongation_Cortex_Up
AT5G58670	Maturation_Pericycle	38.2	58.9	79.3	28.2	24.6	28.4	0.317	0.437	0.554	0.182	0.368	0.344	0.454	0.296	-1.17	5.49	4.5e-06	BL-BRZ	PLC1	NA	NA	Down	Maturation_Pericycle_Down
AT1G64040	Transition Domain_Trichoblast	35	31.5	33.7	19.7	18	13.3	0.441	0.218	0.276	0.344	0.339	0.151	0.302	0.281	-0.957	4.69	4.5e-06	BL-BRZ	TOPP3	NA	NA	Down	Transition Domain_Trichoblast_Down
AT4G08040	Maturation_Cortex	40.3	31.2	11.3	0	0	0	0.171	0.11	0.0625	0	0	0	0.116	0	-7.21	4.34	4.51e-06	BL-BRZ	ACS11	NA	NA	Down	Maturation_Cortex_Down
AT5G66410	Transition Domain_Atrichoblast	33.6	50.4	58.8	45.5	109	110	0.288	0.604	0.884	0.348	0.798	0.844	0.546	0.556	0.846	6.11	4.51e-06	BL-BRZ	PLP3B	NA	NA	Up	Transition Domain_Atrichoblast_Up
AT3G27500	Proliferation Domain_Atrichoblast	0.802	0.773	1.14	3.42	4.46	5.15	0.0303	0.0335	0.0625	0.0825	0.171	0.2	0.0405	0.156	2.3	1.5	4.52e-06	BL-BRZ	AT3G27500	NA	NA	Up	Proliferation Domain_Atrichoblast_Up
AT3G63060	Distal Columella	26.7	58.7	46	15.2	22.1	15.1	0.109	0.252	0.139	0.064	0.156	0.11	0.137	0.0842	-1.24	4.92	4.54e-06	BL-BRZ	EDL3	NA	NA	Down	Distal Columella_Down
AT4G21740	Elongation_Cortex	9.06	15.5	16.4	19.6	37.3	61.3	0.142	0.076	0.0902	0.138	0.161	0.218	0.106	0.169	1.44	4.76	4.54e-06	BL-BRZ	AT4G21740	NA	NA	Up	Elongation_Cortex_Up
AT3G16280	Transition Domain_Trichoblast	1.12	4.04	3.03	6.58	9.51	9.54	0.0294	0.0387	0.0471	0.115	0.138	0.102	0.038	0.116	1.72	2.53	4.54e-06	BL-BRZ	AT3G16280	AT3G16280	Integrase-type DNA-binding superfamily protein	Up	Transition Domain_Trichoblast_Up
AT2G36310	Transition Domain_Cortex	85.2	76.5	76.4	126	172	149	0.567	0.311	0.328	0.546	0.541	0.396	0.415	0.523	0.893	6.84	4.55e-06	BL-BRZ	URH1	NA	NA	Up	Transition Domain_Cortex_Up
AT4G01895	Transition Domain_Cortex	25.8	8.76	4.66	4.86	3.56	0	0.197	0.0842	0.04	0.0525	0.0205	0	0.118	0.0342	-2.01	3.34	4.55e-06	BL-BRZ	AT4G01895	NA	NA	Down	Transition Domain_Cortex_Down
AT1G65470	Elongation_Endodermis	4.3	4.52	5.01	11.3	11.4	12	0.0616	0.0476	0.067	0.11	0.112	0.0887	0.0567	0.105	1.33	3.08	4.56e-06	BL-BRZ	FAS1	NA	NA	Up	Elongation_Endodermis_Up
AT5G48900	Elongation_Endodermis	9.17	7.72	5.3	22.4	15.2	13	0.127	0.0827	0.112	0.252	0.162	0.116	0.103	0.189	1.17	3.66	4.56e-06	BL-BRZ	AT5G48900	NA	NA	Up	Elongation_Endodermis_Up
AT4G12650	Elongation_Atrichoblast	68.7	78.9	61.8	177	128	131	0.459	0.406	0.333	0.645	0.494	0.538	0.396	0.576	1.03	6.77	4.57e-06	BL-BRZ	TMN12	NA	NA	Up	Elongation_Atrichoblast_Up
AT1G69680	Elongation_Cortex	54.2	19	22.1	18.4	8.24	5.77	0.341	0.092	0.0738	0.113	0.0322	0.0302	0.192	0.0579	-1.54	4.52	4.58e-06	BL-BRZ	AT1G69680	NA	NA	Down	Elongation_Cortex_Down
AT1G01780	Proliferation Domain_Trichoblast	6.43	4.24	4.28	14.4	17.2	21.1	0.241	0.193	0.225	0.448	0.635	0.514	0.217	0.54	1.83	3.49	4.59e-06	BL-BRZ	PLIM2B	PLIM2b	GATA type zinc finger transcription factor family protein	Up	Proliferation Domain_Trichoblast_Up
AT4G18930	Transition Domain_Trichoblast	48.9	63.4	72.8	70.4	124	135	0.441	0.264	0.324	0.582	0.606	0.319	0.334	0.503	0.795	6.42	4.59e-06	BL-BRZ	AT4G18930	NA	NA	Up	Transition Domain_Trichoblast_Up
AT3G07570	Elongation_Atrichoblast	83.7	86.4	116	166	194	220	0.497	0.472	0.567	0.669	0.645	0.706	0.509	0.671	1.02	7.19	4.6e-06	BL-BRZ	AT3G07570	NA	NA	Up	Elongation_Atrichoblast_Up
AT2G39200	Transition Domain_Trichoblast	1.76	1.7	1.93	7.22	7.51	5.72	0.0294	0.0211	0.0353	0.127	0.119	0.0783	0.0274	0.11	1.93	2.23	4.61e-06	BL-BRZ	MLO12	NA	NA	Up	Transition Domain_Trichoblast_Up
AT1G17147	Elongation_Trichoblast	158	101	120	275	215	224	0.592	0.159	0.409	0.688	0.262	0.293	0.295	0.44	0.93	7.51	4.62e-06	BL-BRZ	VQ1	NA	NA	Up	Elongation_Trichoblast_Up
AT3G16690	Elongation_Trichoblast	18.9	24.6	27.4	42	65.6	45.5	0.224	0.0689	0.204	0.412	0.291	0.233	0.122	0.323	1.12	5.22	4.62e-06	BL-BRZ	SWEET16	NA	NA	Up	Elongation_Trichoblast_Up
AT2G22680	Elongation_Trichoblast	34.2	17.1	19.9	12.6	7.69	5.16	0.424	0.0705	0.194	0.171	0.0851	0.0948	0.174	0.122	-1.48	4.16	4.62e-06	BL-BRZ	WAVH1	NA	NA	Down	Elongation_Trichoblast_Down
AT3G04010	Transition Domain_Cortex	87.9	56.2	19.2	43.3	19.9	13.2	0.488	0.168	0.136	0.299	0.0697	0.0377	0.286	0.185	-1.09	5.44	4.62e-06	BL-BRZ	AT3G04010	NA	NA	Down	Transition Domain_Cortex_Down
AT5G48180	Proliferation Domain_Atrichoblast	457	322	365	303	186	156	1	0.886	0.923	0.956	0.731	0.765	0.909	0.798	-0.87	8.22	4.63e-06	BL-BRZ	NSP5	NA	NA	Down	Proliferation Domain_Atrichoblast_Down
AT3G51950	Transition Domain_Atrichoblast	16	24.4	29.3	8.4	12	13	0.215	0.401	0.616	0.0735	0.251	0.291	0.376	0.16	-1.05	4.14	4.63e-06	BL-BRZ	AT3G51950	AT3G51950	Zinc finger (CCCH-type) family protein / RNA recognition motif (RRM)-containing protein	Down	Transition Domain_Atrichoblast_Down
AT5G19980	Transition Domain_Atrichoblast	37.5	36.4	43.1	90.6	59.4	66	0.405	0.541	0.767	0.598	0.738	0.78	0.535	0.668	0.85	5.81	4.64e-06	BL-BRZ	GFT1	NA	NA	Up	Transition Domain_Atrichoblast_Up
AT5G57050	Elongation_Cortex	39.2	36.9	47.5	15.4	18.8	12	0.367	0.144	0.131	0.101	0.0667	0.0503	0.235	0.0735	-1.4	4.83	4.65e-06	BL-BRZ	ABI2	NA	NA	Down	Elongation_Cortex_Down
AT3G49160	Proliferation Domain_Atrichoblast	12	8.1	7.66	2.85	3.01	2.73	0.343	0.227	0.288	0.0631	0.0793	0.09	0.257	0.0778	-1.61	2.58	4.65e-06	BL-BRZ	PKP4	NA	NA	Down	Proliferation Domain_Atrichoblast_Down
AT1G10470	Transition Domain_Cortex	93.6	111	112	57.5	50.5	54.7	0.616	0.4	0.416	0.357	0.258	0.236	0.488	0.306	-0.947	6.34	4.66e-06	BL-BRZ	ARR4	ARR4	response regulator 4	Down	Transition Domain_Cortex_Down
AT1G27190	Transition Domain_Atrichoblast	32	21	17.2	80.1	27.7	33.8	0.325	0.446	0.547	0.586	0.607	0.61	0.423	0.596	0.892	5.15	4.67e-06	BL-BRZ	AT1G27190	NA	NA	Up	Transition Domain_Atrichoblast_Up
AT1G76600	Transition Domain_Atrichoblast	191	577	833	280	1190	1260	0.755	0.856	0.919	0.865	0.918	0.858	0.832	0.877	0.72	9.5	4.67e-06	BL-BRZ	AT1G76600	NA	NA	Up	Transition Domain_Atrichoblast_Up
AT5G24105	Transition Domain_Cortex	18.5	7.17	5.25	29.6	23.5	28.3	0.217	0.0579	0.056	0.199	0.168	0.179	0.12	0.186	1.34	4.3	4.67e-06	BL-BRZ	AGP41	NA	NA	Up	Transition Domain_Cortex_Up
AT4G16190	Transition Domain_Cortex	506	421	353	289	241	214	0.813	0.595	0.52	0.68	0.463	0.368	0.662	0.562	-0.777	8.41	4.67e-06	BL-BRZ	RD19C	NA	NA	Down	Transition Domain_Cortex_Down
AT4G35790	Elongation_Xylem	223	166	168	81.1	59.2	66.1	0.772	0.587	0.734	0.608	0.467	0.573	0.671	0.543	-1.43	6.99	4.68e-06	BL-BRZ	PLDDELTA	NA	NA	Down	Elongation_Xylem_Down
AT3G25597	Elongation_Cortex	66.4	31.4	43.4	23.5	23.2	6.22	0.33	0.08	0.082	0.141	0.0552	0.0436	0.185	0.08	-1.38	5.07	4.69e-06	BL-BRZ	AT3G25597	NA	NA	Down	Elongation_Cortex_Down
AT3G46970	Proximal Lateral Root Cap	109	123	137	43.7	48.8	56.8	0.463	0.486	0.566	0.18	0.274	0.309	0.488	0.227	-1.31	6.44	4.69e-06	BL-BRZ	PHS2	NA	NA	Down	Proximal Lateral Root Cap_Down
AT5G27030	Proximal Lateral Root Cap	68.2	50.9	56.3	28.8	21.9	18.4	0.345	0.292	0.377	0.125	0.165	0.134	0.334	0.136	-1.35	5.36	4.7e-06	BL-BRZ	TPR3	NA	NA	Down	Proximal Lateral Root Cap_Down
AT1G76100	Transition Domain_Cortex	3.09	7.97	4.08	12.8	13.5	27.4	0.069	0.0789	0.04	0.142	0.0943	0.142	0.0656	0.126	1.76	3.44	4.7e-06	BL-BRZ	PETE1	NA	NA	Up	Transition Domain_Cortex_Up
AT4G31320	Maturation_Pericycle	9.22	6.78	3.22	39.4	24.6	4.51	0.0976	0.138	0.0964	0.25	0.232	0.141	0.12	0.215	1.67	3.82	4.72e-06	BL-BRZ	AT4G31320	NA	NA	Up	Maturation_Pericycle_Up
AT1G56045	Transition Domain_Atrichoblast	304	229	118	417	295	350	0.748	0.815	0.895	0.858	0.934	0.879	0.807	0.881	0.745	8.16	4.72e-06	BL-BRZ	RPL41G	NA	NA	Up	Transition Domain_Atrichoblast_Up
AT1G72690	Transition Domain_Atrichoblast	12.9	61.7	52.3	28.1	93.6	105	0.153	0.653	0.756	0.233	0.749	0.766	0.499	0.464	0.873	5.92	4.72e-06	BL-BRZ	AT1G72690	NA	NA	Up	Transition Domain_Atrichoblast_Up
AT3G12300	Transition Domain_Atrichoblast	12.5	36.4	42.5	7.42	20.6	17.1	0.129	0.5	0.744	0.0833	0.426	0.34	0.416	0.219	-0.991	4.56	4.72e-06	BL-BRZ	AT3G12300	NA	NA	Down	Transition Domain_Atrichoblast_Down
AT2G25210	Transition Domain_Atrichoblast	105	117	72	160	170	177	0.552	0.703	0.791	0.64	0.842	0.851	0.667	0.731	0.783	7.07	4.72e-06	BL-BRZ	AT2G25210	NA	NA	Up	Transition Domain_Atrichoblast_Up
AT5G57050	Elongation_Atrichoblast	18.5	16	23.3	7.9	6.09	6.2	0.166	0.133	0.169	0.0615	0.0772	0.086	0.153	0.072	-1.52	3.72	4.73e-06	BL-BRZ	ABI2	NA	NA	Down	Elongation_Atrichoblast_Down
AT3G24750	Elongation_Atrichoblast	21.5	34.9	37	41	72.2	93.3	0.166	0.192	0.219	0.206	0.332	0.371	0.194	0.282	1.13	5.68	4.73e-06	BL-BRZ	AT3G24750	NA	NA	Up	Elongation_Atrichoblast_Up
AT1G56145	Elongation_Endodermis	56.9	52.8	39.8	85.3	90.4	98.6	0.576	0.441	0.496	0.685	0.595	0.575	0.496	0.628	0.878	6.15	4.73e-06	BL-BRZ	AT1G56145	NA	NA	Up	Elongation_Endodermis_Up
AT5G35730	Elongation_Atrichoblast	19.7	22.6	17.2	53.1	39.6	45.7	0.178	0.203	0.184	0.331	0.336	0.38	0.191	0.344	1.2	5.1	4.74e-06	BL-BRZ	AT5G35730	NA	NA	Up	Elongation_Atrichoblast_Up
AT4G02540	Elongation_Atrichoblast	17.3	33	21	32.5	64	67.1	0.134	0.258	0.199	0.215	0.328	0.43	0.208	0.3	1.17	5.34	4.74e-06	BL-BRZ	AT4G02540	NA	NA	Up	Elongation_Atrichoblast_Up
AT2G18980	Proliferation Domain_Atrichoblast	97.5	22.5	32.8	298	31.6	98.4	0.515	0.156	0.202	0.617	0.223	0.38	0.211	0.364	1.36	6.57	4.74e-06	BL-BRZ	PER16	NA	NA	Up	Proliferation Domain_Atrichoblast_Up
AT1G09080	Elongation_Endodermis	89.5	89.9	83.4	56.9	46.6	42.8	0.562	0.333	0.415	0.465	0.256	0.226	0.424	0.338	-0.851	6.1	4.75e-06	BL-BRZ	MED37B	NA	NA	Down	Elongation_Endodermis_Down
AT2G17080	Elongation_Endodermis	7.02	7.58	4.12	2.61	1.17	1.33	0.123	0.0952	0.0938	0.0504	0.0261	0.0245	0.103	0.0361	-1.89	2.05	4.75e-06	BL-BRZ	AT2G17080	NA	NA	Down	Elongation_Endodermis_Down
AT2G18630	Elongation_Endodermis	55	52	49.8	29.6	29.6	26.1	0.525	0.383	0.482	0.392	0.332	0.287	0.452	0.346	-0.876	5.34	4.75e-06	BL-BRZ	AT2G18630	NA	NA	Down	Elongation_Endodermis_Down
AT5G67470	Transition Domain_Atrichoblast	20.3	17.9	14.9	52.1	27	28.3	0.239	0.414	0.581	0.431	0.519	0.589	0.384	0.484	0.937	4.77	4.75e-06	BL-BRZ	FH6	NA	NA	Up	Transition Domain_Atrichoblast_Up
AT5G44020	Elongation_Atrichoblast	1370	1990	2140	2210	5110	4730	0.962	0.956	0.965	0.995	0.996	0.995	0.96	0.996	1.07	11.5	4.76e-06	BL-BRZ	AT5G44020	NA	NA	Up	Elongation_Atrichoblast_Up
AT2G38240	Elongation_Trichoblast	96.8	103	71.7	40.3	80.5	13.6	0.539	0.141	0.29	0.359	0.17	0.0603	0.258	0.215	-1.04	6.11	4.77e-06	BL-BRZ	ANS	NA	NA	Down	Elongation_Trichoblast_Down
AT5G54380	Maturation_Atrichoblast	11.1	12.4	3.32	38.9	24.7	37	0.0968	0.069	0.0355	0.206	0.146	0.317	0.0618	0.221	1.9	4.48	4.77e-06	BL-BRZ	THE1	NA	NA	Up	Maturation_Atrichoblast_Up
AT2G26370	Transition Domain_Atrichoblast	16.4	21.7	19	30.5	34.7	43.8	0.209	0.387	0.453	0.284	0.601	0.631	0.338	0.43	0.928	4.83	4.78e-06	BL-BRZ	AT2G26370	NA	NA	Up	Transition Domain_Atrichoblast_Up
AT3G48690	Proximal Lateral Root Cap	25.8	24.9	25.2	9.91	6.41	5.35	0.155	0.144	0.211	0.0482	0.0508	0.0479	0.161	0.0488	-1.82	4.04	4.79e-06	BL-BRZ	CXE12	NA	NA	Down	Proximal Lateral Root Cap_Down
AT3G48920	Elongation_Atrichoblast	16.7	14.5	23.7	6.07	9.14	3.38	0.134	0.137	0.174	0.0378	0.0888	0.0407	0.148	0.0532	-1.56	3.64	4.8e-06	BL-BRZ	AtMYB45	MYB45	myb domain protein 45	Down	Elongation_Atrichoblast_Down
AT1G77330	Elongation_Cortex	509	872	586	924	1300	2070	0.783	0.68	0.459	0.887	0.841	0.899	0.681	0.872	1.09	10	4.8e-06	BL-BRZ	AT1G77330	NA	NA	Up	Elongation_Cortex_Up
AT3G18280	Transition Domain_Pericycle	30.5	0	59.4	10	6.05	0	0.273	0	0.25	0.152	0.0172	0	0.172	0.0458	-2.76	4.14	4.8e-06	BL-BRZ	AT3G18280	NA	NA	Down	Transition Domain_Pericycle_Down
AT5G22920	Proximal Columella	6.89	9.38	0	26.1	99.3	59.5	0.0276	0.0429	0	0.0789	0.185	0.173	0.0278	0.12	2.82	5.15	4.81e-06	BL-BRZ	RZPF34	NA	NA	Up	Proximal Columella_Up
AT3G07950	Transition Domain_Atrichoblast	124	90.9	81.8	226	146	143	0.73	0.766	0.919	0.853	0.929	0.915	0.781	0.884	0.782	7.08	4.81e-06	BL-BRZ	RBL19	NA	NA	Up	Transition Domain_Atrichoblast_Up
AT2G28710	Transition Domain_Trichoblast	1.76	2.34	1.66	7.7	7.51	6.04	0.049	0.0317	0.0235	0.164	0.156	0.0542	0.035	0.127	1.88	2.29	4.82e-06	BL-BRZ	AT2G28710	AT2G28710	C2H2-type zinc finger family protein	Up	Transition Domain_Trichoblast_Up
AT2G44110	Proliferation Domain_Trichoblast	6.88	6.23	8.83	1.75	1.1	0.406	0.16	0.171	0.324	0.0575	0.0673	0.0278	0.193	0.0532	-2.74	2.22	4.83e-06	BL-BRZ	MLO15	NA	NA	Down	Proliferation Domain_Trichoblast_Down
AT1G63850	Elongation_Endodermis	7.59	10.1	7.22	18	18.5	18	0.17	0.135	0.156	0.278	0.269	0.229	0.151	0.262	1.13	3.77	4.84e-06	BL-BRZ	AT1G63850	NA	NA	Up	Elongation_Endodermis_Up
AT1G53633	Elongation_Trichoblast	26.2	16.2	13.7	57.4	47.2	23.5	0.273	0.0443	0.108	0.412	0.142	0.155	0.11	0.253	1.18	4.98	4.84e-06	BL-BRZ	AT1G53633	NA	NA	Up	Elongation_Trichoblast_Up
AT3G44100	Elongation_Endodermis	91.5	74.9	76.4	49.1	34.2	49.3	0.721	0.499	0.554	0.55	0.366	0.437	0.581	0.464	-0.875	5.97	4.85e-06	BL-BRZ	AT3G44100	NA	NA	Down	Elongation_Endodermis_Down
AT3G14690	Elongation_Endodermis	32.4	6.79	10.2	10.8	3.5	4.87	0.362	0.0802	0.112	0.164	0.0392	0.0673	0.175	0.1	-1.27	3.53	4.86e-06	BL-BRZ	CYP72A15	NA	NA	Down	Elongation_Endodermis_Down
AT1G51940	Proximal Lateral Root Cap	11.2	11	10.1	30.1	26.8	31.8	0.0737	0.0765	0.0984	0.132	0.206	0.235	0.0789	0.169	1.46	4.34	4.86e-06	BL-BRZ	LYK3	NA	NA	Up	Proximal Lateral Root Cap_Up
AT3G14370	Transition Domain_Atrichoblast	17.6	29.4	46.1	54.3	53.1	59.9	0.19	0.374	0.558	0.375	0.541	0.574	0.344	0.455	0.873	5.47	4.86e-06	BL-BRZ	WAG2	NA	NA	Up	Transition Domain_Atrichoblast_Up
AT1G15210	Transition Domain_Cortex	443	464	428	647	794	791	0.862	0.732	0.752	0.958	0.93	0.811	0.788	0.927	0.733	9.22	4.88e-06	BL-BRZ	ABCG35	NA	NA	Up	Transition Domain_Cortex_Up
AT1G64720	Transition Domain_Cortex	43.3	35.9	22.2	18.4	14.6	9.44	0.419	0.216	0.16	0.173	0.119	0.0849	0.282	0.142	-1.22	4.69	4.88e-06	BL-BRZ	CP5	NA	NA	Down	Transition Domain_Cortex_Down
AT4G15248	Proximal Lateral Root Cap	22.2	21	17.5	6.37	6.5	6.57	0.106	0.101	0.114	0.0294	0.0526	0.0435	0.106	0.0376	-1.65	3.77	4.89e-06	BL-BRZ	MIP1A	BBX30	B-box type zinc finger family protein	Down	Proximal Lateral Root Cap_Down
AT4G15300	Proximal Lateral Root Cap	37.4	75.5	119	131	304	436	0.138	0.268	0.364	0.243	0.499	0.601	0.217	0.372	1.89	7.52	4.89e-06	BL-BRZ	CYP702A2	NA	NA	Up	Proximal Lateral Root Cap_Up
AT4G19230	Transition Domain_Cortex	163	98.4	86.9	69.1	64	43.4	0.66	0.342	0.384	0.383	0.209	0.17	0.477	0.294	-0.934	6.49	4.89e-06	BL-BRZ	CYP707A1	NA	NA	Down	Transition Domain_Cortex_Down
AT4G24780	Transition Domain_Phloem	130	263	170	316	633	652	0.833	0.528	0.615	0.897	0.879	0.913	0.582	0.895	1.47	8.6	4.9e-06	BL-BRZ	AT4G24780	NA	NA	Up	Transition Domain_Phloem_Up
AT5G01750	Proliferation Domain_Atrichoblast	131	126	154	81.5	75.6	49.5	0.869	0.728	0.764	0.558	0.499	0.48	0.754	0.509	-1	6.69	4.91e-06	BL-BRZ	AT5G01750	NA	NA	Down	Proliferation Domain_Atrichoblast_Down
AT3G59940	Elongation_Endodermis	5.3	13.7	16.3	2.7	5.48	5.02	0.12	0.138	0.237	0.0541	0.0862	0.0734	0.157	0.069	-1.36	3.03	4.96e-06	BL-BRZ	SKIP20	NA	NA	Down	Elongation_Endodermis_Down
ATMG01390	Proliferation Domain_Pericycle	272	194	NA	98.2	41.6	75.9	1	1	1	1	0.895	0.909	1	0.926	-1.62	7.09	4.97e-06	BL-BRZ	RRN18	NA	NA	Down	Proliferation Domain_Pericycle_Down
AT1G71870	Maturation_Pericycle	15.8	26.1	24.6	7.51	4.71	11.3	0.22	0.341	0.41	0.0682	0.0947	0.219	0.344	0.117	-1.6	4.06	4.99e-06	BL-BRZ	DTX54	NA	NA	Down	Maturation_Pericycle_Down
AT1G06537	Proliferation Domain_Atrichoblast	2.4	2.68	2.85	11.2	8.23	7.07	0.0808	0.105	0.13	0.223	0.23	0.255	0.108	0.235	1.64	2.53	4.99e-06	BL-BRZ	AT1G06537	NA	NA	Up	Proliferation Domain_Atrichoblast_Up
AT5G51790	Elongation_Endodermis	12.2	11.7	15.2	4.77	5.01	6.5	0.221	0.15	0.21	0.0784	0.0679	0.0856	0.187	0.077	-1.27	3.22	5e-06	BL-BRZ	AT5G51790	AT5G51790	basic helix-loop-helix (bHLH) DNA-binding superfamily protein	Down	Elongation_Endodermis_Down
AT2G43610	Proliferation Domain_Atrichoblast	3660	3160	4070	2360	2190	2030	1	0.941	0.952	0.976	0.895	0.915	0.951	0.921	-0.728	11.5	5e-06	BL-BRZ	AT2G43610	NA	NA	Down	Proliferation Domain_Atrichoblast_Down
AT3G43110	Proliferation Domain_Trichoblast	36.8	42.6	40.1	15.1	15	10.6	0.593	0.652	0.732	0.448	0.49	0.292	0.643	0.422	-1.55	4.77	5e-06	BL-BRZ	AT3G43110	NA	NA	Down	Proliferation Domain_Trichoblast_Down
AT1G55430	Proximal Lateral Root Cap	4.68	7.15	6.17	14.3	20.5	26	0.0319	0.0515	0.0596	0.0607	0.139	0.203	0.0427	0.106	1.73	3.72	5e-06	BL-BRZ	AT1G55430	NA	NA	Up	Proximal Lateral Root Cap_Up
AT3G21680	Proximal Lateral Root Cap	26.6	24.8	32.8	86	69.7	81.7	0.147	0.152	0.211	0.291	0.328	0.353	0.16	0.311	1.5	5.75	5e-06	BL-BRZ	AT3G21680	NA	NA	Up	Proximal Lateral Root Cap_Up
AT4G04745	Proximal Lateral Root Cap	54.1	68.3	89.5	132	216	213	0.163	0.248	0.321	0.289	0.477	0.46	0.217	0.367	1.39	7.01	5e-06	BL-BRZ	AT4G04745	NA	NA	Up	Proximal Lateral Root Cap_Up
AT1G07985	Proliferation Domain_Pericycle	66.2	26.1	NA	16.4	0.848	1.87	0.875	0.438	0.5	0.462	0.0526	0.0909	0.577	0.167	-2.89	4.44	5.02e-06	BL-BRZ	AT1G07985	NA	NA	Down	Proliferation Domain_Pericycle_Down
AT5G03190	Transition Domain_Cortex	39.5	33.5	34.4	20.9	9.96	17	0.374	0.247	0.256	0.207	0.0861	0.113	0.299	0.153	-1.21	4.75	5.02e-06	BL-BRZ	CPUORF47	NA	NA	Down	Transition Domain_Cortex_Down
AT1G33090	Proliferation Domain_Trichoblast	48.3	11.9	19.7	12.4	3.29	6.3	0.549	0.232	0.507	0.287	0.173	0.111	0.403	0.194	-1.85	4.12	5.03e-06	BL-BRZ	DTX22	NA	NA	Down	Proliferation Domain_Trichoblast_Down
AT4G04930	Proliferation Domain_Trichoblast	7.44	4.69	6.88	1.75	0.0996	0.406	0.21	0.133	0.38	0.0575	0.00962	0.0278	0.205	0.0304	-3.4	1.99	5.03e-06	BL-BRZ	DES-1-LIKE	NA	NA	Down	Proliferation Domain_Trichoblast_Down
AT4G19420	Proliferation Domain_Trichoblast	2.37	2.17	1.95	13.3	13.8	5.08	0.111	0.0994	0.169	0.448	0.538	0.194	0.116	0.414	2.32	2.71	5.03e-06	BL-BRZ	AT4G19420	NA	NA	Up	Proliferation Domain_Trichoblast_Up
AT4G00430	Elongation_Endodermis	642	712	886	362	499	439	0.899	0.772	0.812	0.879	0.768	0.703	0.821	0.799	-0.788	9.2	5.04e-06	BL-BRZ	PIP1.4	NA	NA	Down	Elongation_Endodermis_Down
AT5G02170	Maturation_Atrichoblast	84.9	52.2	49.8	22.6	7.32	23.5	0.435	0.188	0.178	0.0905	0.0486	0.141	0.213	0.0928	-1.72	5.34	5.04e-06	BL-BRZ	AVT1E	NA	NA	Down	Maturation_Atrichoblast_Down
AT1G13590	Maturation_Atrichoblast	50.1	47.9	49.4	88	238	159	0.242	0.254	0.254	0.296	0.597	0.556	0.253	0.462	1.67	6.73	5.05e-06	BL-BRZ	PSK1	NA	NA	Up	Maturation_Atrichoblast_Up
AT5G24100	Proliferation Domain_Atrichoblast	2.4	1.68	1.39	15.6	2.96	8.08	0.0909	0.0493	0.0625	0.252	0.0895	0.215	0.0577	0.163	2.02	2.28	5.05e-06	BL-BRZ	AT5G24100	NA	NA	Up	Proliferation Domain_Atrichoblast_Up
AT4G16146	Transition Domain_Atrichoblast	5.07	5.1	5.44	0.586	1.28	1.58	0.0613	0.122	0.174	0.00735	0.0383	0.0426	0.11	0.0219	-2.13	1.78	5.06e-06	BL-BRZ	AT4G16146	NA	NA	Down	Transition Domain_Atrichoblast_Down
AT3G48510	Transition Domain_Phloem	296	55.9	40.6	24.7	20.9	13.3	0.5	0.111	0.231	0.154	0.069	0.109	0.182	0.105	-2.49	5.97	5.06e-06	BL-BRZ	AT3G48510	NA	NA	Down	Transition Domain_Phloem_Down
AT5G07860	Elongation_Endodermis	120	96.7	65.7	192	192	132	0.507	0.306	0.357	0.718	0.48	0.361	0.38	0.551	0.891	7.06	5.07e-06	BL-BRZ	AT5G07860	NA	NA	Up	Elongation_Endodermis_Up
AT2G02710	Elongation_Trichoblast	42.6	54.8	52.3	40.6	17.9	10.8	0.376	0.102	0.215	0.365	0.156	0.138	0.184	0.234	-1.16	5.23	5.07e-06	BL-BRZ	TLP1	NA	NA	Down	Elongation_Trichoblast_Down
AT5G59150	Transition Domain_Cortex	50.3	62.5	50.7	84.6	131	100	0.438	0.258	0.24	0.423	0.414	0.321	0.324	0.405	0.935	6.32	5.07e-06	BL-BRZ	RABA2D	NA	NA	Up	Transition Domain_Cortex_Up
AT3G57520	Transition Domain_Cortex	532	453	403	583	827	938	0.872	0.689	0.632	0.906	0.836	0.764	0.747	0.862	0.736	9.28	5.07e-06	BL-BRZ	RFS2	NA	NA	Up	Transition Domain_Cortex_Up
AT3G07425	Transition Domain_Pericycle	126	0	15.5	10.9	2.42	2.62	0.455	0	0.375	0.152	0.069	0.075	0.276	0.0916	-3.02	4.72	5.07e-06	BL-BRZ	AT3G07425	NA	NA	Down	Transition Domain_Pericycle_Down
AT4G17870	Transition Domain_Pericycle	48	83.6	18.1	157	167	219	0.909	0.4	0.5	0.939	0.914	0.975	0.621	0.939	2.11	6.98	5.1e-06	BL-BRZ	PYR1	NA	NA	Up	Transition Domain_Pericycle_Up
AT1G44170	Elongation_Trichoblast	27.6	29	24.9	8.88	10.8	12.7	0.294	0.082	0.194	0.129	0.128	0.138	0.148	0.131	-1.36	4.33	5.13e-06	BL-BRZ	ALDH3H1	NA	NA	Down	Elongation_Trichoblast_Down
AT1G55430	Elongation_Trichoblast	12.8	8.72	11.2	22.5	29.7	32.9	0.2	0.0344	0.172	0.282	0.22	0.259	0.0907	0.255	1.34	4.31	5.13e-06	BL-BRZ	AT1G55430	NA	NA	Up	Elongation_Trichoblast_Up
AT3G06070	Elongation_Trichoblast	8.38	9.97	8.1	11.6	30.3	39.4	0.118	0.0459	0.086	0.159	0.149	0.267	0.0686	0.185	1.41	4.15	5.13e-06	BL-BRZ	AT3G06070	NA	NA	Up	Elongation_Trichoblast_Up
AT3G07010	Elongation_Atrichoblast	131	145	125	227	280	306	0.643	0.576	0.512	0.714	0.695	0.76	0.572	0.72	1.01	7.67	5.14e-06	BL-BRZ	AT3G07010	NA	NA	Up	Elongation_Atrichoblast_Up
AT3G22830	Elongation_Atrichoblast	189	299	267	104	143	125	0.51	0.391	0.328	0.482	0.367	0.321	0.401	0.41	-1.01	7.56	5.14e-06	BL-BRZ	HSFA6B	HSFA6B	heat shock transcription factor A6B	Down	Elongation_Atrichoblast_Down
AT2G46160	Elongation_Atrichoblast	4.18	2.83	3.82	3.64	19.2	18.3	0.0446	0.0295	0.0348	0.0284	0.143	0.213	0.035	0.106	1.91	3.29	5.14e-06	BL-BRZ	ATL67	AT2G46160	RING/U-box superfamily protein	Up	Elongation_Atrichoblast_Up
AT4G27940	Elongation_Cortex	33	17.5	8.2	6.64	5.1	5.33	0.315	0.088	0.0492	0.0535	0.0253	0.0235	0.175	0.034	-1.77	3.84	5.14e-06	BL-BRZ	MTM1	NA	NA	Down	Elongation_Cortex_Down
AT4G33470	Elongation_Cortex	27	6.98	8.2	7.24	1.57	0.888	0.191	0.044	0.0164	0.0394	0.0069	0.00671	0.1	0.0175	-2.15	3.38	5.14e-06	BL-BRZ	HDA14	NA	NA	Down	Elongation_Cortex_Down
AT5G54020	Elongation_Trichoblast	9.08	8.72	4.98	15.7	21	33.3	0.155	0.0328	0.0645	0.235	0.206	0.328	0.0675	0.251	1.47	3.97	5.14e-06	BL-BRZ	AT5G54020	NA	NA	Up	Elongation_Trichoblast_Up
AT3G18710	Proximal Lateral Root Cap	12.4	18.5	13.4	3.39	2.8	2.53	0.0806	0.121	0.124	0.0154	0.0202	0.0201	0.101	0.0174	-2.32	3.17	5.14e-06	BL-BRZ	PUB29	NA	NA	Down	Proximal Lateral Root Cap_Down
AT1G52750	Proliferation Domain_Atrichoblast	15.5	11.8	14.6	45.2	19.8	31.4	0.354	0.225	0.332	0.524	0.386	0.505	0.268	0.452	1.12	4.51	5.15e-06	BL-BRZ	AT1G52750	NA	NA	Up	Proliferation Domain_Atrichoblast_Up
AT5G03520	Proximal Lateral Root Cap	30.6	24.4	31.2	70.7	79.6	78.4	0.179	0.161	0.246	0.274	0.417	0.425	0.185	0.337	1.4	5.72	5.16e-06	BL-BRZ	RABE1D	NA	NA	Up	Proximal Lateral Root Cap_Up
AT3G16870	Transition Domain_Atrichoblast	10.9	20.7	15.9	18.4	49.6	26.1	0.147	0.338	0.326	0.164	0.519	0.411	0.27	0.301	0.969	4.62	5.19e-06	BL-BRZ	GATA17	GATA17	GATA transcription factor 17	Up	Transition Domain_Atrichoblast_Up
AT3G14740	Transition Domain_Trichoblast	2.24	2.55	2.48	5.13	7.51	13.7	0.0441	0.0387	0.0353	0.0738	0.165	0.114	0.0395	0.106	1.74	2.49	5.19e-06	BL-BRZ	AT3G14740	AT3G14740	RING/FYVE/PHD zinc finger superfamily protein	Up	Transition Domain_Trichoblast_Up
AT5G14640	Elongation_Endodermis	37.5	33	29.6	17.8	19.1	14.9	0.453	0.301	0.344	0.257	0.232	0.183	0.358	0.23	-0.944	4.67	5.2e-06	BL-BRZ	ASK5	NA	NA	Down	Elongation_Endodermis_Down
AT4G02120	Transition Domain_Atrichoblast	9.76	12.7	12.6	5.47	4.32	4.05	0.129	0.279	0.442	0.0686	0.12	0.128	0.257	0.0929	-1.36	3.08	5.2e-06	BL-BRZ	AT4G02120	NA	NA	Down	Transition Domain_Atrichoblast_Down
AT1G04703	Elongation_Trichoblast	25.2	8.1	6.85	34.5	19.5	40.4	0.302	0.0344	0.086	0.347	0.163	0.224	0.109	0.253	1.29	4.55	5.21e-06	BL-BRZ	AT1G04703	NA	NA	Up	Elongation_Trichoblast_Up
AT4G18280	Proximal Lateral Root Cap	62.4	55	41.2	190	162	120	0.138	0.139	0.122	0.328	0.329	0.251	0.135	0.313	1.57	6.72	5.22e-06	BL-BRZ	AT4G18280	NA	NA	Up	Proximal Lateral Root Cap_Up
AT1G65470	Transition Domain_Atrichoblast	2.73	5.24	9.42	13.3	14.2	15	0.0307	0.122	0.221	0.132	0.284	0.277	0.108	0.198	1.28	3.42	5.24e-06	BL-BRZ	FAS1	NA	NA	Up	Transition Domain_Atrichoblast_Up
AT1G32940	Distal Columella	74.4	18	32.6	29.1	12.8	9.28	0.259	0.0973	0.119	0.11	0.0909	0.0659	0.204	0.1	-1.29	5.03	5.26e-06	BL-BRZ	SBT3.5	NA	NA	Down	Distal Columella_Down
AT1G66150	Elongation_Cortex	116	126	74.6	210	233	277	0.67	0.368	0.295	0.679	0.531	0.567	0.48	0.589	1.17	7.44	5.26e-06	BL-BRZ	TMK1	NA	NA	Up	Elongation_Cortex_Up
AT1G23720	Maturation_Atrichoblast	505	1320	911	1800	3800	2620	0.806	0.931	0.899	0.955	0.993	0.958	0.907	0.967	1.63	10.8	5.27e-06	BL-BRZ	AT1G23720	NA	NA	Up	Maturation_Atrichoblast_Up
AT5G20710	Proliferation Domain_Trichoblast	12.9	9.21	13	4.37	1.69	2.44	0.247	0.238	0.423	0.115	0.106	0.139	0.273	0.118	-2.14	2.95	5.27e-06	BL-BRZ	BGAL7	NA	NA	Down	Proliferation Domain_Trichoblast_Down
AT3G23510	Proliferation Domain_Trichoblast	8.91	7.67	6.62	22.9	20.5	27.2	0.272	0.276	0.394	0.586	0.712	0.694	0.295	0.665	1.6	3.96	5.27e-06	BL-BRZ	AT3G23510	NA	NA	Up	Proliferation Domain_Trichoblast_Up
AT4G27260	Elongation_Atrichoblast	6.57	26.4	11.4	22.5	33.5	50.8	0.0446	0.122	0.0796	0.102	0.174	0.213	0.089	0.15	1.27	4.74	5.28e-06	BL-BRZ	GH3.5	NA	NA	Up	Elongation_Atrichoblast_Up
AT4G18510	Elongation_Procambium	122	95.5	123	38.5	11.2	15.8	0.614	0.194	0.265	0.16	0.0237	0.039	0.267	0.0546	-2.52	6.07	5.29e-06	BL-BRZ	CLE2	NA	NA	Down	Elongation_Procambium_Down
AT3G18950	Maturation_Pericycle	64.6	43.1	70.1	22.5	19.2	36.1	0.39	0.275	0.458	0.17	0.242	0.328	0.344	0.239	-1.16	5.42	5.3e-06	BL-BRZ	AT3G18950	NA	NA	Down	Maturation_Pericycle_Down
AT1G04040	Maturation_Atrichoblast	18.1	18.3	20.9	59.2	75.9	54.8	0.177	0.129	0.148	0.256	0.292	0.338	0.14	0.291	1.72	5.4	5.31e-06	BL-BRZ	AT1G04040	NA	NA	Up	Maturation_Atrichoblast_Up
AT3G45780	Maturation_Procambium	22	31.2	22.7	12.1	2.48	5.25	0.225	0.223	0.212	0.101	0.0341	0.0769	0.22	0.0735	-1.99	4.18	5.31e-06	BL-BRZ	PHOT1	NA	NA	Down	Maturation_Procambium_Down
AT1G70850	Elongation_Atrichoblast	1660	1940	2510	743	1020	1240	0.981	0.963	0.96	0.905	0.934	0.941	0.967	0.922	-1.04	10.6	5.33e-06	BL-BRZ	MLP34	NA	NA	Down	Elongation_Atrichoblast_Down
AT5G16590	Elongation_Trichoblast	42.8	40.5	38	75.8	87.7	87.8	0.429	0.134	0.376	0.635	0.475	0.448	0.234	0.532	1.04	5.96	5.33e-06	BL-BRZ	LRR1	NA	NA	Up	Elongation_Trichoblast_Up
AT4G24160	Transition Domain_Phloem	43.3	78.3	40.6	284	225	161	0.667	0.25	0.231	0.923	0.483	0.457	0.291	0.594	1.96	7.34	5.33e-06	BL-BRZ	AT4G24160	NA	NA	Up	Transition Domain_Phloem_Up
AT3G45230	Proliferation Domain_Atrichoblast	53.4	35.7	42.6	110	66.6	78.9	0.788	0.625	0.697	0.811	0.714	0.745	0.663	0.747	0.941	6.01	5.34e-06	BL-BRZ	AT3G45230	NA	NA	Up	Proliferation Domain_Atrichoblast_Up
AT4G31470	Proliferation Domain_Atrichoblast	0.802	1.5	1.87	15	3.88	6.26	0.0303	0.0513	0.0721	0.262	0.0997	0.11	0.0541	0.144	2.1	2.19	5.34e-06	BL-BRZ	AT4G31470	NA	NA	Up	Proliferation Domain_Atrichoblast_Up
AT3G62600	Distal Columella	56.7	34.6	27.5	97.7	72.8	77.7	0.21	0.168	0.0839	0.306	0.344	0.308	0.177	0.312	1.08	5.97	5.35e-06	BL-BRZ	ERDJ3B	NA	NA	Up	Distal Columella_Up
AT2G20080	Distal Columella	95.6	65	114	45.4	32.8	53.3	0.331	0.292	0.384	0.177	0.195	0.297	0.336	0.199	-1.05	6.11	5.35e-06	BL-BRZ	SPEAR1	NA	NA	Down	Distal Columella_Down
AT1G21000	Elongation_Cortex	145	144	180	108	75.7	27.1	0.502	0.204	0.205	0.335	0.159	0.0906	0.329	0.198	-1.22	6.83	5.36e-06	BL-BRZ	AT1G21000	AT1G21000	PLATZ transcription factor family protein	Down	Elongation_Cortex_Down
AT2G21045	Elongation_Cortex	8.17	4.99	8.2	43.1	13.7	13.3	0.131	0.04	0.0738	0.304	0.0759	0.0738	0.0845	0.15	1.73	4.05	5.36e-06	BL-BRZ	HAC1	NA	NA	Up	Elongation_Cortex_Up
AT5G67270	Elongation_Endodermis	6.88	5.46	3.83	13.4	16.1	10.3	0.12	0.0852	0.0804	0.181	0.185	0.125	0.0945	0.168	1.31	3.29	5.36e-06	BL-BRZ	EB1C	NA	NA	Up	Elongation_Endodermis_Up
AT2G43590	Transition Domain_Atrichoblast	821	391	735	495	365	320	0.945	0.797	0.919	0.885	0.82	0.759	0.87	0.844	-0.719	9.02	5.36e-06	BL-BRZ	AT2G43590	NA	NA	Down	Transition Domain_Atrichoblast_Down
AT2G29550	Proliferation Domain_Atrichoblast	55.8	54.3	42.2	97.1	96.1	97.5	0.768	0.594	0.673	0.786	0.737	0.78	0.635	0.76	0.938	6.21	5.37e-06	BL-BRZ	TUBB7	NA	NA	Up	Proliferation Domain_Atrichoblast_Up
AT2G01530	Maturation_Atrichoblast	175	408	236	35.8	117	138	0.387	0.545	0.497	0.0603	0.174	0.197	0.513	0.134	-1.62	7.55	5.39e-06	BL-BRZ	MLP329	NA	NA	Down	Maturation_Atrichoblast_Down
AT5G43630	Proximal Columella	48.2	90.6	82.6	9.78	23.8	7	0.172	0.257	0.297	0.0395	0.0556	0.0385	0.214	0.0426	-2.42	5.51	5.39e-06	BL-BRZ	TZP	NA	NA	Down	Proximal Columella_Down
AT3G16770	Proximal Lateral Root Cap	73.3	94	105	30.3	37.7	43.8	0.303	0.27	0.323	0.129	0.195	0.211	0.296	0.16	-1.28	6	5.39e-06	BL-BRZ	RAP2-3	EBP	ethylene-responsive element binding protein	Down	Proximal Lateral Root Cap_Down
AT1G22930	Elongation_Endodermis	159	187	192	92	96.4	117	0.793	0.589	0.67	0.664	0.509	0.477	0.672	0.567	-0.815	7.14	5.4e-06	BL-BRZ	AT1G22930	NA	NA	Down	Elongation_Endodermis_Down
AT3G11260	Transition Domain_Cortex	25.6	23.1	11.1	9.72	5.33	6.61	0.197	0.132	0.096	0.0656	0.041	0.0377	0.149	0.0534	-1.5	3.92	5.4e-06	BL-BRZ	WOX5	WOX5	WUSCHEL related homeobox 5	Down	Transition Domain_Cortex_Down
AT2G19580	Transition Domain_Cortex	23.6	25.9	26.2	55.9	62.6	34	0.36	0.184	0.24	0.425	0.344	0.189	0.266	0.364	1.07	5.3	5.4e-06	BL-BRZ	TET2	NA	NA	Up	Transition Domain_Cortex_Up
AT2G30500	Transition Domain_Cortex	216	194	184	125	102	103	0.739	0.526	0.544	0.596	0.439	0.387	0.614	0.513	-0.851	7.28	5.4e-06	BL-BRZ	NET4B	NA	NA	Down	Transition Domain_Cortex_Down
AT3G54030	Maturation_Atrichoblast	30.6	35.4	31.8	63.8	145	111	0.274	0.204	0.225	0.296	0.562	0.683	0.218	0.489	1.68	6.15	5.41e-06	BL-BRZ	BSK6	NA	NA	Up	Maturation_Atrichoblast_Up
AT1G01620	Transition Domain_Trichoblast	456	489	469	690	702	865	0.799	0.588	0.818	0.943	0.89	0.693	0.713	0.852	0.671	9.26	5.42e-06	BL-BRZ	PIP1-3	NA	NA	Up	Transition Domain_Trichoblast_Up
AT5G02120	Elongation_Cortex	9.59	12	12.3	2.71	1.96	1.33	0.142	0.06	0.0984	0.0254	0.0115	0.0101	0.102	0.0156	-2.39	2.82	5.43e-06	BL-BRZ	OHP1	NA	NA	Down	Elongation_Cortex_Down
AT4G24220	Elongation_Endodermis	736	1040	963	467	528	600	0.949	0.94	0.978	0.927	0.919	0.902	0.952	0.918	-0.773	9.5	5.43e-06	BL-BRZ	VEP1	NA	NA	Down	Elongation_Endodermis_Down
AT2G29450	Elongation_Cortex	2040	1410	1410	1080	862	395	0.963	0.68	0.5	0.969	0.531	0.396	0.764	0.637	-1.08	10.2	5.45e-06	BL-BRZ	GSTU5	NA	NA	Down	Elongation_Cortex_Down
AT1G67810	Maturation_Procambium	41.6	95.2	76.4	79.3	192	199	0.239	0.402	0.458	0.429	0.659	0.692	0.389	0.566	1.12	6.85	5.46e-06	BL-BRZ	SUFE2	NA	NA	Up	Maturation_Procambium_Up
AT5G07190	Transition Domain_Cortex	280	229	292	197	145	115	0.867	0.637	0.688	0.706	0.488	0.368	0.739	0.584	-0.817	7.73	5.46e-06	BL-BRZ	ATS3	NA	NA	Down	Transition Domain_Cortex_Down
AT2G40840	Transition Domain_Cortex	115	151	146	69.3	72.9	77.4	0.695	0.511	0.536	0.423	0.377	0.283	0.589	0.387	-0.899	6.73	5.46e-06	BL-BRZ	DPE2	NA	NA	Down	Transition Domain_Cortex_Down
AT1G36060	Elongation_Atrichoblast	7.77	13.8	5.34	26.4	20.7	26.2	0.0637	0.103	0.0448	0.149	0.154	0.176	0.0747	0.157	1.4	4.17	5.47e-06	BL-BRZ	ERF055	AT1G36060	Integrase-type DNA-binding superfamily protein	Up	Elongation_Atrichoblast_Up
AT5G55120	Elongation_Endodermis	16.2	17.7	22.1	9.63	6.18	9.3	0.293	0.233	0.317	0.16	0.104	0.128	0.273	0.135	-1.15	3.77	5.47e-06	BL-BRZ	VTC5	NA	NA	Down	Elongation_Endodermis_Down
AT5G17050	Transition Domain_Pericycle	105	178	111	31.8	35.7	28.8	0.818	0.6	0.75	0.515	0.483	0.35	0.724	0.45	-1.93	6.11	5.47e-06	BL-BRZ	UGT78D2	NA	NA	Down	Transition Domain_Pericycle_Down
AT4G02075	Elongation_Atrichoblast	18.5	15.7	22.9	43.7	45.7	41.7	0.146	0.137	0.194	0.253	0.324	0.33	0.157	0.292	1.2	5.02	5.49e-06	BL-BRZ	PIT1	NA	NA	Up	Elongation_Atrichoblast_Up
AT1G07370	Elongation_Endodermis	6.3	3.59	6.19	11.8	14.8	13.1	0.0797	0.0426	0.0536	0.123	0.123	0.0917	0.0567	0.115	1.31	3.27	5.49e-06	BL-BRZ	PCNA	NA	NA	Up	Elongation_Endodermis_Up
AT1G51850	Maturation_Atrichoblast	39	80.7	56.5	155	206	179	0.403	0.411	0.396	0.467	0.688	0.711	0.405	0.604	1.63	6.92	5.49e-06	BL-BRZ	AT1G51850	NA	NA	Up	Maturation_Atrichoblast_Up
AT4G12510	Proliferation Domain_Trichoblast	17.8	63.5	156	110	383	261	0.259	0.287	0.451	0.621	0.606	0.444	0.304	0.567	1.89	7.37	5.49e-06	BL-BRZ	AT4G12510	NA	NA	Up	Proliferation Domain_Trichoblast_Up
AT1G72416	Transition Domain_Atrichoblast	9.37	27.2	41.2	16.2	66.9	63.2	0.11	0.356	0.512	0.152	0.612	0.525	0.299	0.339	0.909	5.27	5.5e-06	BL-BRZ	AT1G72416	NA	NA	Up	Transition Domain_Atrichoblast_Up
AT3G16080	Transition Domain_Atrichoblast	56.6	92.4	64.9	114	134	124	0.405	0.64	0.698	0.534	0.743	0.688	0.569	0.616	0.801	6.62	5.5e-06	BL-BRZ	RPL37C	NA	NA	Up	Transition Domain_Atrichoblast_Up
AT2G43130	Transition Domain_Trichoblast	52.9	63.6	62.1	86.8	122	102	0.5	0.313	0.388	0.586	0.67	0.398	0.391	0.543	0.792	6.35	5.5e-06	BL-BRZ	RABA5C	NA	NA	Up	Transition Domain_Trichoblast_Up
AT1G10400	Proliferation Domain_Atrichoblast	11.2	9.6	12	20.1	22.9	25.8	0.313	0.296	0.385	0.379	0.512	0.555	0.321	0.488	1.1	4.1	5.51e-06	BL-BRZ	UGT90A2	NA	NA	Up	Proliferation Domain_Atrichoblast_Up
AT5G37500	Proliferation Domain_Atrichoblast	31.8	21.4	20.9	13.7	10.5	11	0.596	0.483	0.567	0.252	0.309	0.325	0.518	0.299	-1.04	4.16	5.51e-06	BL-BRZ	GORK	NA	NA	Down	Proliferation Domain_Atrichoblast_Down
AT3G44710	Proliferation Domain_Atrichoblast	3.21	5	3.99	13.1	11.2	10.8	0.101	0.178	0.192	0.243	0.33	0.36	0.172	0.315	1.44	3.01	5.51e-06	BL-BRZ	AT3G44710	NA	NA	Up	Proliferation Domain_Atrichoblast_Up
AT3G59940	Proliferation Domain_Atrichoblast	4.81	7.42	8.64	1.33	2.26	2.53	0.152	0.231	0.288	0.034	0.0844	0.105	0.236	0.0765	-1.76	2.3	5.51e-06	BL-BRZ	SKIP20	NA	NA	Down	Proliferation Domain_Atrichoblast_Down
AT1G22470	Transition Domain_Trichoblast	38.7	30.2	30.6	53.9	66.3	61.3	0.412	0.18	0.247	0.525	0.45	0.283	0.269	0.432	0.858	5.56	5.51e-06	BL-BRZ	AT1G22470	NA	NA	Up	Transition Domain_Trichoblast_Up
AT3G14595	Elongation_Endodermis	54.9	88.6	93.7	33.6	53.1	42.5	0.475	0.391	0.554	0.392	0.347	0.291	0.457	0.352	-0.856	5.93	5.53e-06	BL-BRZ	AT3G14595	NA	NA	Down	Elongation_Endodermis_Down
AT5G47650	Proliferation Domain_Atrichoblast	21.1	18.8	26.5	7.6	10.8	11.2	0.495	0.406	0.606	0.17	0.307	0.315	0.468	0.274	-1.14	4.02	5.56e-06	BL-BRZ	ATNUDT2	NA	NA	Down	Proliferation Domain_Atrichoblast_Down
AT3G22840	Elongation_Endodermis	136	51.2	79.4	87.4	36.6	23.2	0.525	0.316	0.402	0.438	0.251	0.168	0.402	0.31	-0.947	6.11	5.57e-06	BL-BRZ	ELIP1	NA	NA	Down	Elongation_Endodermis_Down
AT3G49810	Transition Domain_Atrichoblast	18	18.5	15.3	12.1	5.28	7.22	0.245	0.401	0.453	0.13	0.153	0.206	0.357	0.15	-1.15	3.68	5.57e-06	BL-BRZ	PUB30	NA	NA	Down	Transition Domain_Atrichoblast_Down
AT5G63350	Proliferation Domain_Trichoblast	70.6	55.9	55.8	21.4	17.8	3.86	0.679	0.619	0.746	0.471	0.529	0.139	0.664	0.403	-2.09	5.26	5.58e-06	BL-BRZ	AT5G63350	NA	NA	Down	Proliferation Domain_Trichoblast_Down
AT2G16600	Elongation_Atrichoblast	83.1	95.8	64.9	46.2	33.2	37.8	0.376	0.472	0.423	0.255	0.305	0.353	0.432	0.293	-1.07	5.92	5.59e-06	BL-BRZ	CYP19-1	NA	NA	Down	Elongation_Atrichoblast_Down
AT1G76340	Transition Domain_Cortex	40	53.4	52.5	82.4	100	97.2	0.409	0.3	0.304	0.451	0.426	0.302	0.344	0.421	0.953	6.15	5.59e-06	BL-BRZ	GONST3	NA	NA	Up	Transition Domain_Cortex_Up
AT5G47550	Distal Lateral Root Cap	7.15	13.2	4.23	60.1	133	177	0.0308	0.0577	0.016	0.2	0.337	0.391	0.0308	0.27	3.78	6.06	5.61e-06	BL-BRZ	CYS5	NA	NA	Up	Distal Lateral Root Cap_Up
AT4G33740	Elongation_Trichoblast	11.5	15.6	25.5	28	36.4	51.2	0.2	0.0656	0.28	0.288	0.255	0.345	0.121	0.293	1.19	4.79	5.62e-06	BL-BRZ	AT4G33740	NA	NA	Up	Elongation_Trichoblast_Up
AT1G61740	Elongation_Cortex	118	93.3	70.5	218	217	199	0.637	0.32	0.246	0.651	0.432	0.416	0.438	0.499	1.18	7.27	5.64e-06	BL-BRZ	AT1G61740	NA	NA	Up	Elongation_Cortex_Up
AT3G57490	Proliferation Domain_Atrichoblast	21.6	56.2	54.9	54	92.8	104	0.394	0.643	0.615	0.524	0.721	0.7	0.606	0.665	0.959	6.02	5.64e-06	BL-BRZ	RPS2D	NA	NA	Up	Proliferation Domain_Atrichoblast_Up
AT1G21000	Transition Domain_Atrichoblast	73	399	450	85.9	213	156	0.534	0.766	0.907	0.525	0.71	0.624	0.711	0.59	-0.773	7.85	5.65e-06	BL-BRZ	AT1G21000	AT1G21000	PLATZ transcription factor family protein	Down	Transition Domain_Atrichoblast_Down
AT1G14870	Elongation_Cortex	609	372	678	390	277	129	0.835	0.34	0.557	0.758	0.274	0.242	0.588	0.423	-1.12	8.68	5.67e-06	BL-BRZ	PCR2	NA	NA	Down	Elongation_Cortex_Down
AT5G59790	Proximal Columella	211	322	248	83.2	119	77	0.4	0.529	0.568	0.211	0.389	0.288	0.46	0.264	-1.48	7.48	5.67e-06	BL-BRZ	AT5G59790	NA	NA	Down	Proximal Columella_Down
AT1G28580	Transition Domain_Cortex	67.1	51	69.4	29.4	31.3	31.1	0.562	0.311	0.376	0.249	0.201	0.142	0.425	0.218	-1.04	5.57	5.67e-06	BL-BRZ	AT1G28580	NA	NA	Down	Transition Domain_Cortex_Down
AT1G11260	Proximal Lateral Root Cap	265	274	314	699	759	1080	0.412	0.543	0.644	0.677	0.725	0.816	0.492	0.715	1.56	9.14	5.68e-06	BL-BRZ	STP1	NA	NA	Up	Proximal Lateral Root Cap_Up
AT5G62900	Proximal Lateral Root Cap	28.1	37.8	35.2	9.84	15.7	13.4	0.157	0.216	0.242	0.0478	0.116	0.114	0.19	0.0765	-1.39	4.55	5.68e-06	BL-BRZ	AT5G62900	NA	NA	Down	Proximal Lateral Root Cap_Down
AT4G24760	Proximal Lateral Root Cap	7.54	7.33	4.98	26.4	18.7	20.8	0.0522	0.0574	0.057	0.12	0.142	0.182	0.0546	0.137	1.72	3.86	5.68e-06	BL-BRZ	AT4G24760	NA	NA	Up	Proximal Lateral Root Cap_Up
AT5G65630	Transition Domain_Atrichoblast	520	423	368	340	248	209	0.982	0.901	0.942	0.926	0.891	0.837	0.936	0.9	-0.73	8.46	5.68e-06	BL-BRZ	GTE7	NA	NA	Down	Transition Domain_Atrichoblast_Down
AT5G64810	Transition Domain_Trichoblast	6.55	3.62	2.76	16.2	9.76	9.22	0.142	0.0493	0.0412	0.27	0.202	0.102	0.076	0.202	1.44	3.12	5.68e-06	BL-BRZ	WRKY51	WRKY51	WRKY DNA-binding protein 51	Up	Transition Domain_Trichoblast_Up
AT1G30360	Elongation_Atrichoblast	426	396	432	204	209	213	0.892	0.819	0.891	0.584	0.637	0.71	0.86	0.63	-1	8.29	5.69e-06	BL-BRZ	ERD4	NA	NA	Down	Elongation_Atrichoblast_Down
AT5G62280	Elongation_Atrichoblast	16.7	10.7	6.49	15.2	27.7	42.9	0.102	0.0923	0.0597	0.0993	0.131	0.213	0.0843	0.136	1.36	4.39	5.69e-06	BL-BRZ	AT5G62280	NA	NA	Up	Elongation_Atrichoblast_Up
AT1G79320	Maturation_Trichoblast	19.3	30.3	43.3	37.5	121	105	0.341	0.38	0.475	0.383	0.76	0.717	0.389	0.567	1.41	5.89	5.69e-06	BL-BRZ	AMC6	NA	NA	Up	Maturation_Trichoblast_Up
AT5G59480	Maturation_Trichoblast	110	80.8	75.2	36.9	30.1	35.6	0.656	0.434	0.502	0.321	0.25	0.276	0.531	0.29	-1.36	5.96	5.69e-06	BL-BRZ	AT5G59480	NA	NA	Down	Maturation_Trichoblast_Down
AT4G21902	Proliferation Domain_Atrichoblast	3.74	8.1	10.1	18.6	19.8	17.1	0.131	0.205	0.293	0.34	0.32	0.39	0.219	0.343	1.29	3.74	5.69e-06	BL-BRZ	AT4G21902	NA	NA	Up	Proliferation Domain_Atrichoblast_Up
AT4G17890	Transition Domain_Atrichoblast	47.2	71.5	67.8	80.3	122	126	0.423	0.698	0.802	0.527	0.869	0.851	0.622	0.675	0.811	6.44	5.71e-06	BL-BRZ	AGD8	NA	NA	Up	Transition Domain_Atrichoblast_Up
AT1G74020	Transition Domain_Trichoblast	66	66.6	91.6	37.7	45	42.9	0.549	0.338	0.447	0.488	0.505	0.319	0.432	0.437	-0.83	5.87	5.71e-06	BL-BRZ	SSL12	NA	NA	Down	Transition Domain_Trichoblast_Down
AT1G77610	Transition Domain_Atrichoblast	34	37.5	33.1	77.5	59.8	54.9	0.368	0.59	0.686	0.586	0.76	0.745	0.531	0.66	0.849	5.65	5.73e-06	BL-BRZ	UDP-GALT1	NA	NA	Up	Transition Domain_Atrichoblast_Up
AT4G12910	Elongation_Xylem	255	111	182	77.8	49.2	45.7	0.517	0.274	0.416	0.352	0.211	0.228	0.37	0.262	-1.65	6.9	5.78e-06	BL-BRZ	SCPL20	NA	NA	Down	Elongation_Xylem_Down
AT1G05710	Elongation_Atrichoblast	2.39	4.71	7.63	6.38	15.8	25.9	0.0255	0.0517	0.0697	0.0378	0.127	0.231	0.0509	0.111	1.71	3.55	5.83e-06	BL-BRZ	AT1G05710	AT1G05710	basic helix-loop-helix (bHLH) DNA-binding superfamily protein	Up	Elongation_Atrichoblast_Up
AT2G41810	Proliferation Domain_Trichoblast	4.4	4.51	9.61	14.8	41.5	18.5	0.148	0.171	0.338	0.356	0.644	0.417	0.191	0.487	2.03	3.98	5.83e-06	BL-BRZ	AT2G41810	NA	NA	Up	Proliferation Domain_Trichoblast_Up
AT4G35200	Transition Domain_Cortex	10.6	10.4	14	3.44	2.85	0	0.148	0.0895	0.064	0.0341	0.0205	0	0.106	0.0246	-2.09	2.95	5.85e-06	BL-BRZ	AT4G35200	NA	NA	Down	Transition Domain_Cortex_Down
AT3G07680	Transition Domain_Trichoblast	594	529	725	714	1170	1100	0.696	0.546	0.653	0.84	0.817	0.578	0.62	0.751	0.664	9.66	5.85e-06	BL-BRZ	AT3G07680	NA	NA	Up	Transition Domain_Trichoblast_Up
AT4G18880	Elongation_Endodermis	27.9	19.6	28.6	12.9	12	12.6	0.384	0.206	0.339	0.194	0.178	0.171	0.294	0.183	-1.02	4.25	5.86e-06	BL-BRZ	HSFA4A	HSF A4A	heat shock transcription factor A4A	Down	Elongation_Endodermis_Down
AT5G60920	Elongation_Endodermis	123	130	127	215	227	219	0.761	0.591	0.661	0.875	0.762	0.746	0.661	0.807	0.795	7.44	5.87e-06	BL-BRZ	COB	NA	NA	Up	Elongation_Endodermis_Up
AT3G57050	Elongation_Cortex	32	22.4	40.2	10.9	11.4	11.1	0.277	0.12	0.172	0.0789	0.0575	0.057	0.196	0.0643	-1.48	4.43	5.88e-06	BL-BRZ	CBL	NA	NA	Down	Elongation_Cortex_Down
AT5G07860	Transition Domain_Trichoblast	378	177	152	467	287	332	0.681	0.458	0.524	0.836	0.798	0.47	0.544	0.711	0.702	8.23	5.9e-06	BL-BRZ	AT5G07860	NA	NA	Up	Transition Domain_Trichoblast_Up
AT4G34800	Proliferation Domain_Trichoblast	68.7	87.8	113	243	378	182	0.617	0.685	0.831	0.954	0.875	0.847	0.684	0.894	1.6	7.48	5.91e-06	BL-BRZ	AT4G34800	NA	NA	Up	Proliferation Domain_Trichoblast_Up
AT2G22475	Transition Domain_Atrichoblast	28.1	48	46.1	48.4	81.8	90.1	0.27	0.653	0.756	0.395	0.803	0.837	0.539	0.582	0.845	5.86	5.92e-06	BL-BRZ	GEM	NA	NA	Up	Transition Domain_Atrichoblast_Up
AT5G40610	Elongation_Endodermis	25.9	25.5	26.5	13.4	10.8	14.9	0.366	0.251	0.299	0.183	0.172	0.177	0.298	0.178	-0.998	4.29	5.95e-06	BL-BRZ	DHAPRD	NA	NA	Down	Elongation_Endodermis_Down
AT2G38090	Elongation_Endodermis	12	19	20	22.9	36.8	37.8	0.217	0.231	0.304	0.295	0.379	0.346	0.245	0.334	0.933	4.65	5.95e-06	BL-BRZ	AT2G38090	AT2G38090	Duplicated homeodomain-like superfamily protein	Up	Elongation_Endodermis_Up
AT1G26270	Transition Domain_Cortex	95.6	104	132	54.3	57.3	61.3	0.631	0.489	0.512	0.412	0.307	0.283	0.55	0.358	-0.928	6.4	5.95e-06	BL-BRZ	PI4KG5	NA	NA	Down	Transition Domain_Cortex_Down
AT3G20720	Transition Domain_Trichoblast	43.2	32.3	38.1	24.5	15.3	20.3	0.441	0.239	0.335	0.381	0.33	0.205	0.327	0.314	-0.921	4.89	5.95e-06	BL-BRZ	AT3G20720	NA	NA	Down	Transition Domain_Trichoblast_Down
AT1G14130	Elongation_Endodermis	33.4	37	34.2	19.3	21.1	12.8	0.348	0.253	0.321	0.246	0.238	0.147	0.299	0.217	-0.965	4.72	5.98e-06	BL-BRZ	AT1G14130	NA	NA	Down	Elongation_Endodermis_Down
AT5G65380	Elongation_Endodermis	69.5	76.4	62.9	29.6	47.7	36.9	0.486	0.336	0.366	0.354	0.285	0.214	0.389	0.296	-0.888	5.75	5.98e-06	BL-BRZ	DTX27	NA	NA	Down	Elongation_Endodermis_Down
AT1G64640	Transition Domain_Atrichoblast	118	176	169	231	236	305	0.613	0.851	0.884	0.755	0.847	0.936	0.775	0.813	0.752	7.69	5.99e-06	BL-BRZ	ENODL8	NA	NA	Up	Transition Domain_Atrichoblast_Up
AT3G54770	Elongation_Cortex	60.9	101	105	97.4	198	361	0.322	0.228	0.164	0.363	0.414	0.44	0.255	0.404	1.18	7.27	6.01e-06	BL-BRZ	ARP1	NA	NA	Up	Elongation_Cortex_Up
AT5G17010	Elongation_Endodermis	74.5	37.4	49.8	31.7	26.3	26.3	0.536	0.353	0.496	0.364	0.303	0.263	0.445	0.319	-0.905	5.36	6.02e-06	BL-BRZ	AT5G17010	NA	NA	Down	Elongation_Endodermis_Down
AT1G69040	Elongation_Cortex	46.5	43.4	44.3	18.1	14.9	19.1	0.33	0.168	0.107	0.124	0.069	0.0503	0.224	0.0818	-1.36	4.98	6.03e-06	BL-BRZ	ACR4	NA	NA	Down	Elongation_Cortex_Down
AT4G17170	Transition Domain_Cortex	331	314	286	486	647	433	0.828	0.553	0.632	0.869	0.824	0.623	0.68	0.818	0.751	8.7	6.05e-06	BL-BRZ	RABB1C	NA	NA	Up	Transition Domain_Cortex_Up
AT5G52260	Elongation_Cortex	6.22	28.4	52.5	2.71	12.6	10.7	0.0787	0.108	0.213	0.0225	0.0598	0.0503	0.116	0.045	-1.63	4.12	6.06e-06	BL-BRZ	AtMYB19	MYB19	myb domain protein 19	Down	Elongation_Cortex_Down
AT1G14210	Maturation_Pericycle	15.8	7.33	10.1	34.7	27.6	22.1	0.22	0.138	0.217	0.261	0.432	0.422	0.172	0.368	1.44	4.29	6.06e-06	BL-BRZ	AT1G14210	NA	NA	Up	Maturation_Pericycle_Up
AT5G53990	Maturation_Pericycle	17.1	10	11.3	3.76	2.69	1.35	0.22	0.168	0.217	0.0455	0.0526	0.0469	0.189	0.0486	-2.27	3	6.06e-06	BL-BRZ	UGT79B9	NA	NA	Down	Maturation_Pericycle_Down
AT3G03520	Maturation_Pericycle	48.8	68.1	62.4	20.7	36.7	22.6	0.463	0.599	0.699	0.148	0.495	0.422	0.608	0.352	-1.15	5.5	6.06e-06	BL-BRZ	NPC3	NA	NA	Down	Maturation_Pericycle_Down
AT3G63470	Transition Domain_Cortex	44.8	16.3	18.7	61.2	61.9	34.9	0.379	0.105	0.168	0.42	0.332	0.236	0.228	0.364	1.07	5.38	6.07e-06	BL-BRZ	SCPL40	NA	NA	Up	Transition Domain_Cortex_Up
AT3G61890	Elongation_Trichoblast	24.1	38	44.9	13.7	28.7	1.41	0.2	0.0672	0.204	0.171	0.106	0.0259	0.115	0.11	-1.24	4.67	6.08e-06	BL-BRZ	ATHB-12	HB-12	homeobox 12	Down	Elongation_Trichoblast_Down
AT1G51140	Maturation_Atrichoblast	96	111	111	38.1	30.2	32.7	0.371	0.332	0.414	0.166	0.118	0.239	0.362	0.173	-1.66	6.16	6.08e-06	BL-BRZ	BHLH122	FBH3	basic helix-loop-helix (bHLH) DNA-binding superfamily protein	Down	Maturation_Atrichoblast_Down
AT1G29025	Proximal Lateral Root Cap	29.8	29.5	33	124	74.3	85.1	0.158	0.159	0.218	0.403	0.365	0.409	0.169	0.395	1.59	5.97	6.08e-06	BL-BRZ	AT1G29025	NA	NA	Up	Proximal Lateral Root Cap_Up
AT5G55850	Elongation_Trichoblast	252	314	466	435	783	648	0.706	0.264	0.57	0.824	0.553	0.586	0.408	0.67	0.849	8.91	6.09e-06	BL-BRZ	NOI	NA	NA	Up	Elongation_Trichoblast_Up
AT3G47340	Proximal Lateral Root Cap	92.5	36.8	65.4	355	291	471	0.214	0.104	0.144	0.416	0.297	0.396	0.169	0.384	2.58	7.77	6.09e-06	BL-BRZ	ASN1	NA	NA	Up	Proximal Lateral Root Cap_Up
AT2G28890	Elongation_Atrichoblast	20.3	28.9	26	31.6	58.2	82.1	0.159	0.244	0.189	0.201	0.375	0.538	0.205	0.333	1.15	5.41	6.1e-06	BL-BRZ	PLL4	NA	NA	Up	Elongation_Atrichoblast_Up
AT3G14310	Elongation_Xylem	30.7	76	61.2	103	169	209	0.174	0.268	0.301	0.467	0.441	0.524	0.255	0.474	1.54	6.78	6.1e-06	BL-BRZ	PME3	NA	NA	Up	Elongation_Xylem_Up
AT4G12730	Proliferation Domain_Trichoblast	64.7	45.9	44.3	156	107	170	0.722	0.702	0.845	0.966	0.942	0.972	0.734	0.958	1.5	6.61	6.11e-06	BL-BRZ	FLA2	NA	NA	Up	Proliferation Domain_Trichoblast_Up
AT2G31570	Elongation_Cortex	285	380	733	185	209	216	0.637	0.5	0.648	0.513	0.34	0.416	0.585	0.417	-1.13	8.38	6.12e-06	BL-BRZ	GPX2	NA	NA	Down	Elongation_Cortex_Down
AT4G14030	Elongation_Cortex	194	217	195	103	69.1	97.2	0.663	0.516	0.459	0.408	0.276	0.319	0.567	0.331	-1.17	7.19	6.12e-06	BL-BRZ	SBP1	NA	NA	Down	Elongation_Cortex_Down
AT4G25380	Maturation_Atrichoblast	173	172	163	35.8	51.2	80.2	0.339	0.197	0.219	0.106	0.0764	0.211	0.22	0.128	-1.62	6.83	6.12e-06	BL-BRZ	SAP10	SAP10	stress-associated protein 10	Down	Maturation_Atrichoblast_Down
AT1G12500	Elongation_Endodermis	29.7	45.1	34.9	60.5	75.6	63.5	0.424	0.351	0.335	0.576	0.504	0.459	0.369	0.523	0.873	5.7	6.14e-06	BL-BRZ	AT1G12500	NA	NA	Up	Elongation_Endodermis_Up
AT1G04680	Proximal Columella	45.5	75	130	197	258	200	0.179	0.243	0.351	0.441	0.537	0.423	0.222	0.457	1.56	7.25	6.15e-06	BL-BRZ	AT1G04680	NA	NA	Up	Proximal Columella_Up
AT1G61740	Proximal Columella	4.13	0	0	58.7	19.9	14	0.0207	0	0	0.178	0.0556	0.0577	0.0119	0.128	3.96	4.61	6.15e-06	BL-BRZ	AT1G61740	NA	NA	Up	Proximal Columella_Up
AT1G61170	Transition Domain_Cortex	34.7	55.8	53.6	74.7	114	82.1	0.374	0.279	0.368	0.407	0.389	0.34	0.338	0.391	0.951	6.12	6.15e-06	BL-BRZ	AT1G61170	NA	NA	Up	Transition Domain_Cortex_Up
AT2G35710	Elongation_Cortex	11.9	10.5	9.02	35.3	27.9	26.6	0.18	0.068	0.0656	0.251	0.11	0.121	0.114	0.159	1.51	4.42	6.17e-06	BL-BRZ	PGSIP8	NA	NA	Up	Elongation_Cortex_Up
AT2G37270	Transition Domain_Atrichoblast	32.4	73.4	65.1	74.6	122	98.2	0.245	0.5	0.744	0.407	0.694	0.596	0.456	0.515	0.819	6.3	6.17e-06	BL-BRZ	RPS5A	NA	NA	Up	Transition Domain_Atrichoblast_Up
AT2G29980	Transition Domain_Trichoblast	180	132	151	111	83.8	80.4	0.716	0.458	0.653	0.762	0.697	0.386	0.588	0.628	-0.753	6.95	6.19e-06	BL-BRZ	FAD3	NA	NA	Down	Transition Domain_Trichoblast_Down
AT1G20010	Elongation_Phloem	23.6	21.4	19.4	86.7	58.3	38.1	0.22	0.0851	0.117	0.467	0.18	0.204	0.123	0.275	1.47	5.44	6.2e-06	BL-BRZ	TUBB5	NA	NA	Up	Elongation_Phloem_Up
AT2G35700	Elongation_Cortex	65.2	26.9	18	17.5	14.5	5.77	0.311	0.088	0.041	0.113	0.046	0.0336	0.172	0.0643	-1.46	4.73	6.23e-06	BL-BRZ	ERF038	ERF38	ERF family protein 38	Down	Elongation_Cortex_Down
AT5G45500	Elongation_Atrichoblast	49.6	136	124	87.8	263	297	0.325	0.642	0.657	0.435	0.737	0.783	0.568	0.607	1.02	7.33	6.26e-06	BL-BRZ	AT5G45500	NA	NA	Up	Elongation_Atrichoblast_Up
AT5G01595	Maturation_Pericycle	248	237	467	128	181	183	0.732	0.76	0.892	0.443	0.895	0.891	0.794	0.733	-0.95	7.92	6.26e-06	BL-BRZ	AT5G01595	NA	NA	Down	Maturation_Pericycle_Down
AT4G17788	Maturation_Pericycle	5.27	6.51	3.62	3.76	17.8	27.1	0.0732	0.114	0.0964	0.0455	0.242	0.438	0.103	0.223	1.81	3.64	6.26e-06	BL-BRZ	MIR160B	NA	NA	Up	Maturation_Pericycle_Up
AT5G60950	Proliferation Domain_Atrichoblast	313	369	665	211	207	242	0.98	0.815	0.913	0.893	0.698	0.775	0.86	0.768	-1	8.39	6.26e-06	BL-BRZ	COBL5	NA	NA	Down	Proliferation Domain_Atrichoblast_Down
AT1G20560	Transition Domain_Atrichoblast	16.4	25.8	21.8	10.7	9.28	10.9	0.209	0.482	0.628	0.125	0.235	0.319	0.414	0.19	-1.06	4.02	6.3e-06	BL-BRZ	AAE1	NA	NA	Down	Transition Domain_Atrichoblast_Down
AT5G61890	Transition Domain_Pericycle	41.4	0	0	84.6	126	51.5	0.364	0	0	0.394	0.172	0.025	0.138	0.183	2.47	5.99	6.3e-06	BL-BRZ	ERF114	AT5G61890	Integrase-type DNA-binding superfamily protein	Up	Transition Domain_Pericycle_Up
AT1G80240	Elongation_Atrichoblast	418	414	363	1090	681	697	0.783	0.764	0.736	0.983	0.954	0.95	0.76	0.967	1.01	9.26	6.32e-06	BL-BRZ	AT1G80240	NA	NA	Up	Elongation_Atrichoblast_Up
AT5G16590	Elongation_Atrichoblast	87.9	98.7	94.6	198	174	195	0.51	0.524	0.562	0.676	0.683	0.765	0.533	0.7	1.01	7.16	6.32e-06	BL-BRZ	LRR1	NA	NA	Up	Elongation_Atrichoblast_Up
AT2G27389	Elongation_Atrichoblast	43	57.8	54.2	80.8	130	112	0.293	0.317	0.279	0.426	0.44	0.516	0.299	0.452	1.05	6.34	6.32e-06	BL-BRZ	AT2G27389	NA	NA	Up	Elongation_Atrichoblast_Up
AT2G26480	Maturation_Atrichoblast	6.96	16.1	12.8	26.5	52.1	49	0.0484	0.0909	0.107	0.116	0.229	0.261	0.0909	0.192	1.82	4.84	6.32e-06	BL-BRZ	UGT76D1	NA	NA	Up	Maturation_Atrichoblast_Up
AT3G13040	Proliferation Domain_Atrichoblast	13.1	7.51	10.4	3.8	3.01	3.64	0.313	0.249	0.389	0.0777	0.107	0.14	0.292	0.108	-1.53	2.76	6.32e-06	BL-BRZ	PHL6	AT3G13040	myb-like HTH transcriptional regulator family protein	Down	Proliferation Domain_Atrichoblast_Down
AT2G02780	Transition Domain_Trichoblast	3.68	2.77	4.97	11.1	11.5	8.9	0.0833	0.0352	0.0706	0.201	0.257	0.114	0.0593	0.185	1.49	2.91	6.32e-06	BL-BRZ	AT2G02780	NA	NA	Up	Transition Domain_Trichoblast_Up
AT5G55130	Elongation_Endodermis	13	18.6	21.5	5.04	7.34	12.1	0.217	0.188	0.281	0.097	0.12	0.147	0.22	0.117	-1.15	3.7	6.33e-06	BL-BRZ	MOCS3	NA	NA	Down	Elongation_Endodermis_Down
AT4G16790	Elongation_Endodermis	1.15	4.66	2.06	8.46	7.23	9.45	0.0254	0.0752	0.0446	0.136	0.115	0.153	0.0523	0.134	1.7	2.56	6.33e-06	BL-BRZ	AT4G16790	NA	NA	Up	Elongation_Endodermis_Up
AT2G13895	Elongation_Trichoblast	7.16	5.61	4.36	14.3	14.4	27.7	0.143	0.0295	0.0645	0.2	0.128	0.259	0.0622	0.192	1.61	3.65	6.33e-06	BL-BRZ	AT2G13895	NA	NA	Up	Elongation_Trichoblast_Up
AT1G08320	Elongation_Atrichoblast	16.1	26.4	43.5	5.77	14	14.7	0.102	0.185	0.234	0.0426	0.112	0.122	0.18	0.0819	-1.32	4.36	6.34e-06	BL-BRZ	TGA9	TGA9	bZIP transcription factor family protein	Down	Elongation_Atrichoblast_Down
AT5G06760	Elongation_Xylem	787	424	535	297	207	151	0.611	0.497	0.422	0.665	0.263	0.248	0.503	0.388	-1.42	8.64	6.36e-06	BL-BRZ	LEA46	NA	NA	Down	Elongation_Xylem_Down
AT4G25410	Maturation_Pericycle	17.1	81.4	96.2	31	27.3	30.2	0.244	0.575	0.675	0.205	0.389	0.453	0.557	0.34	-1.17	5.68	6.38e-06	BL-BRZ	BHLH126	AT4G25410	basic helix-loop-helix (bHLH) DNA-binding superfamily protein	Down	Maturation_Pericycle_Down
AT1G04040	Transition Domain_Atrichoblast	295	225	395	568	424	525	0.939	0.883	0.953	0.958	0.951	0.95	0.915	0.955	0.724	8.66	6.38e-06	BL-BRZ	AT1G04040	NA	NA	Up	Transition Domain_Atrichoblast_Up
AT2G25160	Elongation_Trichoblast	15.9	15.3	9.35	5.46	2.05	3.29	0.253	0.059	0.108	0.0765	0.0284	0.00862	0.114	0.0422	-1.9	3.33	6.39e-06	BL-BRZ	CYP82F1	NA	NA	Down	Elongation_Trichoblast_Down
AT4G30980	Elongation_Trichoblast	33.2	36.5	49.8	64.9	74.3	104	0.331	0.12	0.333	0.506	0.369	0.388	0.195	0.429	1.03	5.91	6.39e-06	BL-BRZ	LRL2	LRL2	LJRHL1-like 2	Up	Elongation_Trichoblast_Up
AT4G35100	Elongation_Trichoblast	1700	1930	2250	2070	3980	4510	0.878	0.623	0.828	0.994	0.887	0.81	0.709	0.909	0.778	11.4	6.39e-06	BL-BRZ	PIP2-7	NA	NA	Up	Elongation_Trichoblast_Up
AT5G04810	Transition Domain_Trichoblast	7.35	9.36	10.8	19.1	17.8	21.9	0.167	0.0845	0.135	0.32	0.367	0.181	0.123	0.285	1.12	3.86	6.39e-06	BL-BRZ	PPR4	NA	NA	Up	Transition Domain_Trichoblast_Up
AT3G29320	Distal Columella	24.6	36.6	19.8	8.19	8.56	13.9	0.0938	0.155	0.0806	0.032	0.0649	0.0934	0.1	0.0466	-1.41	4.27	6.4e-06	BL-BRZ	PHS1	NA	NA	Down	Distal Columella_Down
AT4G16563	Elongation_Endodermis	13.3	22.6	16.5	30.7	33	37.1	0.181	0.241	0.277	0.315	0.324	0.294	0.231	0.312	0.953	4.69	6.4e-06	BL-BRZ	AT4G16563	NA	NA	Up	Elongation_Endodermis_Up
AT3G24080	Transition Domain_Trichoblast	28.1	28.7	27.9	14.6	14	14	0.373	0.246	0.271	0.279	0.284	0.145	0.292	0.237	-0.988	4.45	6.41e-06	BL-BRZ	AT3G24080	NA	NA	Down	Transition Domain_Trichoblast_Down
AT4G21910	Elongation_Endodermis	5.3	12.2	10.8	13.6	25.4	20.1	0.0978	0.13	0.138	0.19	0.227	0.165	0.122	0.195	1.09	3.9	6.42e-06	BL-BRZ	AT4G21910	NA	NA	Up	Elongation_Endodermis_Up
AT4G15233	Transition Domain_Atrichoblast	27.3	14.1	14	9.37	9.6	4.93	0.331	0.284	0.43	0.0907	0.224	0.163	0.327	0.138	-1.14	3.68	6.42e-06	BL-BRZ	ABCG42	NA	NA	Down	Transition Domain_Atrichoblast_Down
AT4G22217	Proliferation Domain_Trichoblast	196	139	182	55.9	64.1	69.3	0.759	0.635	0.803	0.552	0.702	0.625	0.713	0.631	-1.44	6.89	6.47e-06	BL-BRZ	AT4G22217	NA	NA	Down	Proliferation Domain_Trichoblast_Down
AT4G23020	Proliferation Domain_Trichoblast	7.67	11.4	15.6	1.75	1.2	4.06	0.278	0.337	0.606	0.0805	0.106	0.181	0.36	0.118	-2.41	2.89	6.51e-06	BL-BRZ	AT4G23020	NA	NA	Down	Proliferation Domain_Trichoblast_Down
AT5G10160	Transition Domain_Trichoblast	56.6	82.6	89.7	92.4	163	135	0.495	0.38	0.418	0.619	0.67	0.392	0.426	0.557	0.764	6.69	6.51e-06	BL-BRZ	AT5G10160	NA	NA	Up	Transition Domain_Trichoblast_Up
AT3G21630	Transition Domain_Trichoblast	17.7	14	16.3	31.3	29	33.4	0.299	0.137	0.194	0.447	0.459	0.271	0.202	0.393	0.957	4.58	6.51e-06	BL-BRZ	CERK1	NA	NA	Up	Transition Domain_Trichoblast_Up
AT5G59570	Transition Domain_Atrichoblast	47.2	68.6	76.8	25.2	43.8	38.6	0.417	0.658	0.826	0.245	0.579	0.574	0.605	0.392	-0.843	5.66	6.53e-06	BL-BRZ	BOA	BOA	Homeodomain-like superfamily protein	Down	Transition Domain_Atrichoblast_Down
AT2G22230	Transition Domain_Atrichoblast	12.9	38.9	38.1	30.1	72	59	0.178	0.491	0.628	0.252	0.667	0.638	0.408	0.43	0.874	5.43	6.53e-06	BL-BRZ	AT2G22230	NA	NA	Up	Transition Domain_Atrichoblast_Up
AT1G33240	Elongation_Cortex	94.5	111	97.6	157	253	296	0.551	0.336	0.27	0.532	0.515	0.5	0.413	0.517	1.17	7.4	6.55e-06	BL-BRZ	AT-GTL1	GTL1	GT-2-like 1	Up	Elongation_Cortex_Up
AT2G16230	Proliferation Domain_Atrichoblast	5.61	19.7	12.5	18.4	34	30.5	0.162	0.398	0.365	0.311	0.55	0.59	0.361	0.498	1.13	4.39	6.56e-06	BL-BRZ	AT2G16230	NA	NA	Up	Proliferation Domain_Atrichoblast_Up
AT3G52760	Transition Domain_Atrichoblast	15.2	16.1	20.1	35.4	33.8	30.1	0.196	0.347	0.581	0.346	0.568	0.61	0.338	0.452	0.937	4.69	6.56e-06	BL-BRZ	AT3G52760	NA	NA	Up	Transition Domain_Atrichoblast_Up
AT2G01008	Elongation_Cortex	68.5	44.4	20.5	127	111	71	0.427	0.104	0.0902	0.408	0.138	0.0906	0.236	0.213	1.24	6.24	6.62e-06	BL-BRZ	AT2G01008	NA	NA	Up	Elongation_Cortex_Up
AT4G35480	Elongation_Trichoblast	33	24.6	22.4	8.19	18.5	5.63	0.359	0.0738	0.237	0.124	0.106	0.069	0.164	0.103	-1.36	4.33	6.62e-06	BL-BRZ	ATL45	NA	NA	Down	Elongation_Trichoblast_Down
AT5G19230	Proliferation Domain_Atrichoblast	13.9	9.87	11.5	35.2	22.7	18.3	0.313	0.15	0.207	0.442	0.243	0.235	0.184	0.292	1.06	4.2	6.62e-06	BL-BRZ	AT5G19230	NA	NA	Up	Proliferation Domain_Atrichoblast_Up
AT4G05150	Transition Domain_Atrichoblast	18	14.2	10.5	23.4	27.5	31.3	0.209	0.329	0.337	0.238	0.514	0.589	0.289	0.374	0.984	4.42	6.62e-06	BL-BRZ	AT4G05150	NA	NA	Up	Transition Domain_Atrichoblast_Up
AT4G36920	Transition Domain_Atrichoblast	21.9	45.3	38.3	44.3	73.1	71.7	0.258	0.626	0.767	0.377	0.814	0.745	0.524	0.557	0.851	5.65	6.63e-06	BL-BRZ	AP2	AP2	Integrase-type DNA-binding superfamily protein	Up	Transition Domain_Atrichoblast_Up
AT3G54920	Transition Domain_Cortex	138	135	97.3	225	210	226	0.655	0.495	0.432	0.774	0.676	0.538	0.542	0.707	0.829	7.43	6.63e-06	BL-BRZ	PMR6	NA	NA	Up	Transition Domain_Cortex_Up
AT5G45380	Transition Domain_Atrichoblast	3.51	1.66	0.209	8.2	5.44	4.93	0.0429	0.0405	0.0116	0.0784	0.142	0.135	0.0361	0.105	1.9	2.13	6.68e-06	BL-BRZ	DUR3	NA	NA	Up	Transition Domain_Atrichoblast_Up
AT4G31600	Transition Domain_Atrichoblast	12.1	9.11	11.3	28.7	18.4	21.1	0.172	0.23	0.43	0.257	0.393	0.496	0.246	0.337	1.05	4.11	6.68e-06	BL-BRZ	UTR7	NA	NA	Up	Transition Domain_Atrichoblast_Up
AT5G44670	Transition Domain_Cortex	63.6	62.9	51.9	122	106	110	0.488	0.337	0.336	0.593	0.393	0.311	0.396	0.486	0.918	6.44	6.68e-06	BL-BRZ	GALS2	NA	NA	Up	Transition Domain_Cortex_Up
AT3G47980	Proliferation Domain_Trichoblast	1.47	1.62	0.649	8.08	13	4.06	0.0679	0.0829	0.0704	0.31	0.51	0.194	0.0749	0.357	2.74	2.32	6.69e-06	BL-BRZ	AT3G47980	NA	NA	Up	Proliferation Domain_Trichoblast_Up
AT1G03600	Proliferation Domain_Trichoblast	4.29	6.86	6.75	0	1.1	0	0.167	0.254	0.352	0	0.0577	0	0.237	0.0228	-3.57	1.9	6.73e-06	BL-BRZ	PSB27-1	NA	NA	Down	Proliferation Domain_Trichoblast_Down
AT1G22640	Transition Domain_Cortex	64	85.2	68.2	137	140	122	0.522	0.3	0.376	0.535	0.398	0.292	0.405	0.454	0.891	6.69	6.73e-06	BL-BRZ	MYB3	MYB3	myb domain protein 3	Up	Transition Domain_Cortex_Up
AT1G19840	Maturation_Atrichoblast	2.78	8.77	6.65	16.3	24.7	36.5	0.0323	0.0658	0.0592	0.106	0.118	0.254	0.06	0.153	2.07	4.13	6.74e-06	BL-BRZ	AT1G19840	NA	NA	Up	Maturation_Atrichoblast_Up
AT3G59930	Maturation_Atrichoblast	93.3	118	77.4	18.7	32	41.8	0.258	0.201	0.166	0.0955	0.0764	0.246	0.196	0.134	-1.66	6.02	6.74e-06	BL-BRZ	AT3G59930	NA	NA	Down	Maturation_Atrichoblast_Down
AT5G57785	Maturation_Cortex	171	969	770	16.1	105	227	0.314	0.769	0.828	0.039	0.208	0.0851	0.644	0.0811	-2.65	8.59	6.76e-06	BL-BRZ	AT5G57785	NA	NA	Down	Maturation_Cortex_Down
AT3G62600	Elongation_Phloem	42.2	58.5	36.6	105	105	115	0.32	0.191	0.19	0.485	0.272	0.371	0.218	0.368	1.23	6.3	6.78e-06	BL-BRZ	ERDJ3B	NA	NA	Up	Elongation_Phloem_Up
AT5G40630	Maturation_Trichoblast	36.2	25.5	66.8	12.1	10.4	18.3	0.422	0.243	0.429	0.125	0.104	0.228	0.353	0.141	-1.64	4.85	6.81e-06	BL-BRZ	AT5G40630	NA	NA	Down	Maturation_Trichoblast_Down
AT2G23810	Transition Domain_Cortex	131	74.1	80.4	51.4	53.7	37.8	0.606	0.284	0.288	0.391	0.217	0.17	0.411	0.301	-0.955	6.2	6.81e-06	BL-BRZ	TET8	NA	NA	Down	Transition Domain_Cortex_Down
AT3G55970	Transition Domain_Trichoblast	9.59	5.32	12.7	18.4	26.5	13.7	0.162	0.0423	0.0941	0.234	0.22	0.0843	0.0927	0.183	1.11	3.88	6.81e-06	BL-BRZ	JRG21	NA	NA	Up	Transition Domain_Trichoblast_Up
AT3G61820	Elongation_Cortex	48.1	93.8	41.8	140	151	128	0.39	0.312	0.156	0.515	0.363	0.369	0.315	0.415	1.2	6.67	6.82e-06	BL-BRZ	AT3G61820	NA	NA	Up	Elongation_Cortex_Up
AT5G26230	Proliferation Domain_Atrichoblast	29.9	24	23.6	48.8	47.4	49.1	0.566	0.558	0.615	0.587	0.691	0.69	0.574	0.664	0.927	5.22	6.83e-06	BL-BRZ	MAKR1	NA	NA	Up	Proliferation Domain_Atrichoblast_Up
AT5G40780	Distal Columella	91.1	109	94.6	171	187	224	0.304	0.367	0.255	0.439	0.597	0.533	0.303	0.476	0.975	7.19	6.84e-06	BL-BRZ	LHT1	NA	NA	Up	Distal Columella_Up
AT3G11170	Elongation_Endodermis	91.1	135	135	44.2	76.9	87	0.565	0.316	0.433	0.351	0.282	0.226	0.422	0.297	-0.825	6.57	6.84e-06	BL-BRZ	FAD7	NA	NA	Down	Elongation_Endodermis_Down
AT1G78070	Elongation_Endodermis	368	370	336	182	223	220	0.772	0.486	0.567	0.731	0.436	0.343	0.594	0.539	-0.786	8.15	6.92e-06	BL-BRZ	AT1G78070	NA	NA	Down	Elongation_Endodermis_Down
AT5G57050	Maturation_Atrichoblast	61.2	76.4	79.8	31.9	15.5	21.1	0.258	0.229	0.314	0.146	0.0694	0.106	0.258	0.111	-1.7	5.62	6.94e-06	BL-BRZ	ABI2	NA	NA	Down	Maturation_Atrichoblast_Down
AT4G00820	Elongation_Cortex	23.1	32.4	41	64.2	74.9	86.6	0.236	0.14	0.115	0.304	0.255	0.305	0.175	0.285	1.26	5.76	6.95e-06	BL-BRZ	iqd17	NA	NA	Up	Elongation_Cortex_Up
AT1G76090	Proximal Columella	30.3	18.8	5.9	114	99.3	56	0.124	0.0714	0.027	0.329	0.296	0.231	0.0952	0.302	2.12	5.97	6.96e-06	BL-BRZ	SMT3	NA	NA	Up	Proximal Columella_Up
AT1G04770	Proliferation Domain_Atrichoblast	38.7	16.7	27.2	14.8	11	10.8	0.707	0.387	0.562	0.301	0.271	0.31	0.471	0.289	-1.11	4.27	6.97e-06	BL-BRZ	AT1G04770	NA	NA	Down	Proliferation Domain_Atrichoblast_Down
AT1G59940	Distal Lateral Root Cap	48.3	69.7	98.5	8.26	5.66	6.22	0.225	0.255	0.293	0.0426	0.0324	0.0326	0.253	0.0383	-3.27	5.28	6.99e-06	BL-BRZ	ARR3	ARR3	response regulator 3	Down	Distal Lateral Root Cap_Down
AT1G67750	Distal Lateral Root Cap	1.19	0.941	1.21	21.6	28.3	23.8	0.00725	0.00481	0.00533	0.101	0.113	0.0978	0.00617	0.103	4.3	3.83	6.99e-06	BL-BRZ	AT1G67750	NA	NA	Up	Distal Lateral Root Cap_Up
AT2G39040	Elongation_Trichoblast	11.9	22.7	18.7	2.39	13.8	1.88	0.18	0.0721	0.215	0.0353	0.078	0.0259	0.114	0.0468	-1.68	3.65	6.99e-06	BL-BRZ	PER24	NA	NA	Down	Elongation_Trichoblast_Down
AT4G14380	Elongation_Trichoblast	2.79	8.1	0.623	9.22	13.8	23	0.0653	0.0361	0.0108	0.124	0.121	0.198	0.0411	0.143	1.79	3.29	6.99e-06	BL-BRZ	AT4G14380	NA	NA	Up	Elongation_Trichoblast_Up
AT5G13870	Proximal Lateral Root Cap	333	459	552	810	1300	1190	0.542	0.713	0.722	0.707	0.882	0.851	0.625	0.776	1.3	9.6	7e-06	BL-BRZ	XTH5	NA	NA	Up	Proximal Lateral Root Cap_Up
AT1G07150	Transition Domain_Atrichoblast	23	28.6	20.9	19.1	11.5	7.75	0.221	0.374	0.477	0.167	0.246	0.206	0.34	0.194	-1.01	4.23	7e-06	BL-BRZ	MAPKKK13	NA	NA	Down	Transition Domain_Atrichoblast_Down
AT1G80240	Transition Domain_Atrichoblast	431	344	387	360	165	209	0.902	0.923	0.942	0.902	0.902	0.922	0.919	0.906	-0.732	8.3	7e-06	BL-BRZ	AT1G80240	NA	NA	Down	Transition Domain_Atrichoblast_Down
AT4G14030	Elongation_Endodermis	221	237	182	141	103	121	0.808	0.712	0.772	0.739	0.637	0.651	0.756	0.685	-0.819	7.39	7.01e-06	BL-BRZ	SBP1	NA	NA	Down	Elongation_Endodermis_Down
AT4G26320	Transition Domain_Atrichoblast	121	26.2	15.3	128	46.2	55.6	0.429	0.243	0.256	0.525	0.464	0.489	0.31	0.503	0.843	6.01	7.01e-06	BL-BRZ	AGP13	NA	NA	Up	Transition Domain_Atrichoblast_Up
AT5G57150	Transition Domain_Cortex	25.2	31.9	15.7	45.6	67.2	39.6	0.256	0.121	0.104	0.289	0.225	0.123	0.17	0.244	1.05	5.27	7.01e-06	BL-BRZ	AT5G57150	AT5G57150	basic helix-loop-helix (bHLH) DNA-binding superfamily protein	Up	Transition Domain_Cortex_Up
AT3G55120	Elongation_Procambium	67.8	42.7	33.3	12.3	11.2	5.86	0.333	0.108	0.117	0.12	0.0396	0.0245	0.138	0.0485	-2.28	4.85	7.02e-06	BL-BRZ	CHI1	NA	NA	Down	Elongation_Procambium_Down
AT3G57010	Elongation_Procambium	276	321	359	107	83.5	82.1	0.746	0.453	0.536	0.519	0.19	0.211	0.514	0.258	-1.81	7.68	7.02e-06	BL-BRZ	SSL8	NA	NA	Down	Elongation_Procambium_Down
AT2G40970	Elongation_Cortex	41.2	70.3	85.3	107	166	167	0.315	0.196	0.254	0.349	0.336	0.359	0.257	0.347	1.2	6.74	7.03e-06	BL-BRZ	MYBC1	MYBC1	Homeodomain-like superfamily protein	Up	Elongation_Cortex_Up
AT1G77990	Elongation_Cortex	22.7	35.9	20.5	52.8	63.6	80.8	0.266	0.132	0.123	0.301	0.198	0.285	0.186	0.256	1.28	5.55	7.04e-06	BL-BRZ	SULTR2;2	NA	NA	Up	Elongation_Cortex_Up
AT2G25800	Transition Domain_Cortex	60.5	80.9	69.4	101	134	164	0.517	0.405	0.352	0.572	0.561	0.434	0.436	0.549	0.892	6.65	7.04e-06	BL-BRZ	AT2G25800	NA	NA	Up	Transition Domain_Cortex_Up
AT5G24760	Elongation_Atrichoblast	26.3	58.8	67.6	13.1	25.9	28.5	0.197	0.38	0.378	0.0922	0.193	0.24	0.334	0.157	-1.16	5.22	7.05e-06	BL-BRZ	AT5G24760	NA	NA	Down	Elongation_Atrichoblast_Down
AT4G12880	Transition Domain_Atrichoblast	351	1140	1270	756	1730	1680	0.877	0.982	0.988	0.961	0.995	0.979	0.947	0.973	0.698	10.2	7.06e-06	BL-BRZ	ENODL19	NA	NA	Up	Transition Domain_Atrichoblast_Up
AT2G37640	Elongation_Atrichoblast	35.9	35.8	37.4	30.4	16.4	5.08	0.217	0.159	0.139	0.158	0.112	0.0633	0.167	0.122	-1.23	4.76	7.07e-06	BL-BRZ	EXPA3	NA	NA	Down	Elongation_Atrichoblast_Down
AT5G22920	Elongation_Endodermis	14.8	25.1	27.1	29.2	48.1	45.5	0.221	0.226	0.281	0.347	0.418	0.373	0.238	0.376	0.887	5	7.07e-06	BL-BRZ	RZPF34	NA	NA	Up	Elongation_Endodermis_Up
AT1G15500	Elongation_Atrichoblast	43	33.9	25.6	16.4	13.4	13.3	0.318	0.273	0.239	0.113	0.131	0.167	0.273	0.132	-1.24	4.6	7.08e-06	BL-BRZ	AATP2	NA	NA	Down	Elongation_Atrichoblast_Down
AT5G06930	Elongation_Trichoblast	15.9	6.23	8.1	26.3	28.7	23	0.233	0.023	0.108	0.312	0.241	0.284	0.0854	0.281	1.37	4.22	7.08e-06	BL-BRZ	AT5G06930	NA	NA	Up	Elongation_Trichoblast_Up
AT4G22305	Elongation_Trichoblast	2.97	2.18	0.623	9.22	13.8	8.45	0.0653	0.0115	0.0108	0.118	0.121	0.112	0.0253	0.117	2.22	2.71	7.08e-06	BL-BRZ	SOBER1	NA	NA	Up	Elongation_Trichoblast_Up
AT5G45510	Elongation_Trichoblast	214	173	216	328	380	401	0.686	0.289	0.591	0.906	0.667	0.612	0.421	0.747	0.878	8.16	7.1e-06	BL-BRZ	AT5G45510	NA	NA	Up	Elongation_Trichoblast_Up
AT3G15356	Proximal Lateral Root Cap	20.1	18.5	13.9	53.3	40	45	0.0931	0.0809	0.0829	0.178	0.19	0.202	0.0876	0.185	1.39	5	7.1e-06	BL-BRZ	LEC	NA	NA	Up	Proximal Lateral Root Cap_Up
AT4G27430	Proximal Lateral Root Cap	28.2	39.5	45.9	88.5	97.9	99	0.154	0.228	0.304	0.306	0.443	0.447	0.202	0.366	1.36	6.06	7.1e-06	BL-BRZ	CIP7	NA	NA	Up	Proximal Lateral Root Cap_Up
AT4G37940	Proximal Lateral Root Cap	17.6	22.8	30	6.37	6.32	7.78	0.111	0.143	0.22	0.0294	0.05	0.0624	0.14	0.0406	-1.75	3.93	7.1e-06	BL-BRZ	AGL21	AGL21	AGAMOUS-like 21	Down	Proximal Lateral Root Cap_Down
AT3G07570	Elongation_Cortex	47.8	75.8	56.6	113	137	164	0.461	0.228	0.164	0.513	0.375	0.369	0.313	0.418	1.2	6.64	7.11e-06	BL-BRZ	AT3G07570	NA	NA	Up	Elongation_Cortex_Up
AT3G14560	Proliferation Domain_Atrichoblast	21.1	11.9	12.3	7.22	5.33	5.56	0.414	0.221	0.24	0.155	0.125	0.165	0.249	0.143	-1.26	3.35	7.11e-06	BL-BRZ	AT3G14560	NA	NA	Down	Proliferation Domain_Atrichoblast_Down
AT1G11210	Proximal Lateral Root Cap	46.9	54	51.7	20.4	23.2	23.2	0.206	0.218	0.241	0.0809	0.131	0.127	0.215	0.102	-1.19	5.2	7.13e-06	BL-BRZ	AT1G11210	NA	NA	Down	Proximal Lateral Root Cap_Down
AT3G19930	Proximal Lateral Root Cap	65.6	88.5	95.7	171	213	306	0.305	0.419	0.525	0.461	0.648	0.725	0.378	0.555	1.46	7.29	7.13e-06	BL-BRZ	STP4	NA	NA	Up	Proximal Lateral Root Cap_Up
AT1G30510	Transition Domain_Cortex	93.8	181	215	167	315	365	0.66	0.511	0.576	0.646	0.553	0.557	0.585	0.602	0.799	7.79	7.13e-06	BL-BRZ	RFNR2	NA	NA	Up	Transition Domain_Cortex_Up
AT5G07860	Transition Domain_Atrichoblast	315	476	373	443	730	770	0.957	0.856	0.919	0.939	0.918	0.915	0.902	0.929	0.713	9.02	7.16e-06	BL-BRZ	AT5G07860	NA	NA	Up	Transition Domain_Atrichoblast_Up
AT2G30520	Elongation_Cortex	183	161	111	255	311	456	0.637	0.388	0.418	0.69	0.593	0.628	0.498	0.634	1.15	7.95	7.17e-06	BL-BRZ	RPT2	NA	NA	Up	Elongation_Cortex_Up
AT1G12580	Elongation_Atrichoblast	18.5	32.4	26.7	45.9	61.2	62.9	0.159	0.247	0.259	0.27	0.417	0.493	0.229	0.367	1.13	5.41	7.18e-06	BL-BRZ	PEPKR1	NA	NA	Up	Elongation_Atrichoblast_Up
AT3G07940	Elongation_Endodermis	1.29	2.93	4.42	5.31	7.23	13.4	0.0326	0.0426	0.103	0.0877	0.104	0.183	0.0545	0.118	1.61	2.58	7.18e-06	BL-BRZ	AGD11	NA	NA	Up	Elongation_Endodermis_Up
AT3G02480	Maturation_Procambium	568	365	465	299	238	179	0.535	0.38	0.475	0.479	0.33	0.231	0.44	0.371	-0.969	8.46	7.18e-06	BL-BRZ	AT3G02480	NA	NA	Down	Maturation_Procambium_Down
AT5G64750	Transition Domain_Phloem	36.1	28	8.12	372	76.5	55	0.333	0.139	0.0769	0.769	0.224	0.174	0.145	0.357	2.54	6.91	7.19e-06	BL-BRZ	ABR1	ABR1	Integrase-type DNA-binding superfamily protein	Up	Transition Domain_Phloem_Up
AT3G04240	Elongation_Atrichoblast	96.2	72.3	63.7	54.4	33.8	25.7	0.522	0.358	0.338	0.317	0.297	0.249	0.393	0.295	-1.07	5.85	7.2e-06	BL-BRZ	SEC	NA	NA	Down	Elongation_Atrichoblast_Down
AT2G38000	Transition Domain_Atrichoblast	25.8	31.2	29.9	9.96	18.6	16.4	0.294	0.55	0.64	0.12	0.426	0.404	0.478	0.251	-0.96	4.48	7.22e-06	BL-BRZ	AT2G38000	NA	NA	Down	Transition Domain_Atrichoblast_Down
AT1G13930	Elongation_Cortex	2030	2630	5470	1150	2120	1480	0.895	0.756	0.951	0.783	0.692	0.768	0.851	0.743	-1.05	11.3	7.23e-06	BL-BRZ	AT1G13930	NA	NA	Down	Elongation_Cortex_Down
AT1G75000	Elongation_Atrichoblast	29.9	14.1	13.4	61.9	30.8	36.1	0.229	0.122	0.114	0.338	0.212	0.262	0.146	0.283	1.2	5	7.24e-06	BL-BRZ	AT1G75000	NA	NA	Up	Elongation_Atrichoblast_Up
AT5G42500	Elongation_Atrichoblast	19.7	37.7	50.8	6.68	21.6	18.3	0.134	0.229	0.343	0.0449	0.151	0.167	0.242	0.105	-1.24	4.72	7.24e-06	BL-BRZ	DIR2	NA	NA	Down	Elongation_Atrichoblast_Down
AT3G22330	Transition Domain_Cortex	35.8	7.17	7.58	13.2	1.42	0.944	0.389	0.0842	0.088	0.157	0.0123	0.00943	0.205	0.0876	-1.73	3.78	7.24e-06	BL-BRZ	RH53	NA	NA	Down	Transition Domain_Cortex_Down
AT1G62440	Elongation_Endodermis	3.58	2.53	1.62	11.5	6.64	5.32	0.0688	0.0476	0.0357	0.172	0.104	0.0642	0.0512	0.123	1.58	2.52	7.25e-06	BL-BRZ	LRX2	NA	NA	Up	Elongation_Endodermis_Up
AT4G17670	Transition Domain_Phloem	7.22	16.8	16.2	49.3	92.8	180	0.167	0.0556	0.0769	0.385	0.259	0.261	0.0727	0.294	2.97	6.34	7.25e-06	BL-BRZ	FLZ2	NA	NA	Up	Transition Domain_Phloem_Up
AT1G78600	Elongation_Endodermis	86.4	65.2	67.3	46.3	37.9	38.4	0.641	0.401	0.509	0.493	0.376	0.3	0.502	0.406	-0.832	5.83	7.3e-06	BL-BRZ	LZF1	LZF1	light-regulated zinc finger protein 1	Down	Elongation_Endodermis_Down
AT5G45280	Elongation_Trichoblast	166	166	201	306	351	326	0.706	0.307	0.559	0.859	0.589	0.578	0.435	0.693	0.884	7.98	7.3e-06	BL-BRZ	PAE11	NA	NA	Up	Elongation_Trichoblast_Up
AT2G29500	Maturation_Pericycle	55.3	144	388	34.7	117	124	0.463	0.611	0.771	0.159	0.611	0.656	0.636	0.462	-1.04	7.22	7.3e-06	BL-BRZ	HSP17.6B	NA	NA	Down	Maturation_Pericycle_Down
AT1G72130	Proliferation Domain_Atrichoblast	4.01	3.32	4.73	12.5	8.92	12.3	0.152	0.124	0.192	0.277	0.297	0.36	0.145	0.307	1.47	2.94	7.3e-06	BL-BRZ	NPF5.11	NA	NA	Up	Proliferation Domain_Atrichoblast_Up
AT2G06850	Proximal Lateral Root Cap	105	180	250	360	554	554	0.354	0.543	0.646	0.653	0.854	0.821	0.462	0.733	1.5	8.38	7.3e-06	BL-BRZ	XTH4	NA	NA	Up	Proximal Lateral Root Cap_Up
AT1G14320	Transition Domain_Atrichoblast	163	356	328	269	598	533	0.675	0.86	0.919	0.782	0.967	0.901	0.807	0.851	0.724	8.55	7.3e-06	BL-BRZ	RPL10A	NA	NA	Up	Transition Domain_Atrichoblast_Up
AT5G67390	Proliferation Domain_Trichoblast	29.2	30.3	44.4	101	150	74.4	0.438	0.414	0.606	0.874	0.894	0.708	0.457	0.837	1.66	6.16	7.32e-06	BL-BRZ	AT5G67390	NA	NA	Up	Proliferation Domain_Trichoblast_Up
AT1G14210	Proximal Columella	38.6	34.4	53.1	145	91.3	175	0.145	0.114	0.162	0.375	0.315	0.404	0.139	0.368	1.78	6.57	7.32e-06	BL-BRZ	AT1G14210	NA	NA	Up	Proximal Columella_Up
AT5G47990	Proximal Columella	181	153	94.4	78.3	7.94	38.5	0.324	0.229	0.135	0.211	0.037	0.0769	0.27	0.147	-1.76	6.69	7.32e-06	BL-BRZ	CYP705A5	NA	NA	Down	Proximal Columella_Down
AT3G55550	Proximal Columella	42.7	56.3	88.5	135	214	210	0.117	0.2	0.216	0.349	0.444	0.596	0.155	0.419	1.63	6.98	7.32e-06	BL-BRZ	LECRKS4	NA	NA	Up	Proximal Columella_Up
AT1G64640	Proliferation Domain_Trichoblast	182	140	162	350	392	443	0.772	0.807	0.887	0.977	0.962	0.972	0.807	0.97	1.29	8.12	7.34e-06	BL-BRZ	ENODL8	NA	NA	Up	Proliferation Domain_Trichoblast_Up
AT3G43960	Proximal Lateral Root Cap	5.82	5.93	7.15	23.6	19.8	17.5	0.0323	0.0449	0.0699	0.104	0.137	0.134	0.0427	0.117	1.7	3.75	7.34e-06	BL-BRZ	RDL3	NA	NA	Up	Proximal Lateral Root Cap_Up
AT2G44840	Elongation_Atrichoblast	23.9	66.3	59.2	73.5	95	129	0.178	0.277	0.229	0.366	0.324	0.308	0.237	0.34	1.06	6.25	7.36e-06	BL-BRZ	ERF13	ERF13	ethylene-responsive element binding factor 13	Up	Elongation_Atrichoblast_Up
AT2G46270	Proliferation Domain_Atrichoblast	36.3	26.1	27.5	17.1	15.3	12.1	0.646	0.568	0.654	0.291	0.399	0.395	0.6	0.37	-0.992	4.47	7.36e-06	BL-BRZ	GBF3	GBF3	G-box binding factor 3	Down	Proliferation Domain_Atrichoblast_Down
AT1G11210	Elongation_Atrichoblast	22.1	15.7	14.5	9.11	4.26	4.79	0.146	0.114	0.0945	0.0638	0.0463	0.0452	0.116	0.0543	-1.56	3.56	7.38e-06	BL-BRZ	AT1G11210	NA	NA	Down	Elongation_Atrichoblast_Down
AT5G01595	Proliferation Domain_Trichoblast	55.7	51.1	89.8	23.4	12.6	2.64	0.556	0.547	0.817	0.506	0.442	0.181	0.597	0.392	-2.48	5.31	7.38e-06	BL-BRZ	AT5G01595	NA	NA	Down	Proliferation Domain_Trichoblast_Down
AT5G11000	Proliferation Domain_Trichoblast	9.25	11.4	10.9	32.5	23.6	38.8	0.358	0.425	0.549	0.793	0.798	0.75	0.42	0.783	1.58	4.39	7.38e-06	BL-BRZ	AT5G11000	NA	NA	Up	Proliferation Domain_Trichoblast_Up
AT5G24314	Transition Domain_Trichoblast	19.7	17.2	19.9	10.9	6.76	7.95	0.304	0.148	0.176	0.217	0.165	0.108	0.204	0.171	-1.14	3.84	7.38e-06	BL-BRZ	PTAC7	NA	NA	Down	Transition Domain_Trichoblast_Down
AT1G28290	Maturation_Xylem	155	624	11.8	47.2	10.1	6.98	0.28	0.185	0.0513	0.182	0.0526	0.0625	0.166	0.105	-3.49	7.33	7.4e-06	BL-BRZ	AGP31	NA	NA	Down	Maturation_Xylem_Down
AT1G12240	Proximal Lateral Root Cap	47.8	32.9	32.7	111	70.7	75	0.248	0.222	0.262	0.404	0.413	0.482	0.242	0.421	1.17	5.95	7.43e-06	BL-BRZ	BFRUCT4	NA	NA	Up	Proximal Lateral Root Cap_Up
AT3G53420	Distal Columella	72.5	20	34.5	200	38.5	56.8	0.258	0.102	0.0903	0.457	0.195	0.198	0.198	0.379	1.09	6.22	7.44e-06	BL-BRZ	PIP2-1	NA	NA	Up	Distal Columella_Up
AT2G44840	Distal Columella	12.7	25.6	32.6	58.7	37.1	47.5	0.0603	0.133	0.11	0.224	0.221	0.214	0.082	0.222	1.18	5.19	7.45e-06	BL-BRZ	ERF13	ERF13	ethylene-responsive element binding factor 13	Up	Distal Columella_Up
AT4G16190	Distal Columella	120	47.7	72.2	57.6	33.5	23.2	0.319	0.124	0.148	0.188	0.117	0.104	0.253	0.165	-1.08	5.95	7.45e-06	BL-BRZ	RD19C	NA	NA	Down	Distal Columella_Down
AT5G10260	Transition Domain_Atrichoblast	47.6	111	119	72.3	220	196	0.399	0.725	0.907	0.498	0.874	0.872	0.645	0.664	0.783	7.01	7.48e-06	BL-BRZ	RABH1E	NA	NA	Up	Transition Domain_Atrichoblast_Up
AT3G13600	Elongation_Cortex	21	20.5	18	44.6	54.1	54.2	0.228	0.084	0.107	0.239	0.179	0.181	0.149	0.199	1.33	5.19	7.49e-06	BL-BRZ	IQM2	NA	NA	Up	Elongation_Cortex_Up
AT1G70710	Proliferation Domain_Atrichoblast	13.1	12	7.66	38	17.3	22.1	0.313	0.25	0.255	0.466	0.332	0.355	0.259	0.373	1.13	4.18	7.49e-06	BL-BRZ	CEL1	NA	NA	Up	Proliferation Domain_Atrichoblast_Up
AT3G16370	Proliferation Domain_Atrichoblast	0.534	1.64	2.77	13.5	5.74	6.67	0.0202	0.0473	0.111	0.228	0.143	0.155	0.0602	0.168	2.02	2.33	7.49e-06	BL-BRZ	APG	NA	NA	Up	Proliferation Domain_Atrichoblast_Up
AT3G51410	Proliferation Domain_Atrichoblast	6.41	10.1	9.21	3.8	2.55	2.42	0.192	0.288	0.288	0.0825	0.0972	0.11	0.276	0.0966	-1.65	2.61	7.49e-06	BL-BRZ	AT3G51410	NA	NA	Down	Proliferation Domain_Atrichoblast_Down
AT3G07950	Elongation_Atrichoblast	31.7	30.2	19.8	86.8	49	48.5	0.217	0.214	0.199	0.402	0.336	0.376	0.21	0.377	1.12	5.51	7.52e-06	BL-BRZ	RBL19	NA	NA	Up	Elongation_Atrichoblast_Up
AT5G04590	Elongation_Cortex	352	309	374	156	162	155	0.73	0.496	0.525	0.538	0.386	0.419	0.599	0.445	-1.13	7.97	7.52e-06	BL-BRZ	SIR	NA	NA	Down	Elongation_Cortex_Down
AT5G07450	Transition Domain_Trichoblast	44.6	37.2	78.9	27.4	32.3	27	0.338	0.169	0.294	0.295	0.339	0.145	0.254	0.256	-0.862	5.37	7.55e-06	BL-BRZ	CYCU4-2	NA	NA	Down	Transition Domain_Trichoblast_Down
AT1G72900	Maturation_Pericycle	1.32	12.8	5.64	15	21.5	29.8	0.0244	0.162	0.12	0.102	0.284	0.281	0.131	0.219	1.56	4.04	7.56e-06	BL-BRZ	AT1G72900	NA	NA	Up	Maturation_Pericycle_Up
AT5G62920	Maturation_Pericycle	5.27	4.88	6.44	9.39	24.6	16.7	0.0732	0.0838	0.0843	0.102	0.232	0.109	0.0825	0.154	1.75	3.68	7.56e-06	BL-BRZ	ARR6	ARR6	response regulator 6	Up	Maturation_Pericycle_Up
AT1G67365	Transition Domain_Atrichoblast	2.73	8	16.1	2.34	2.72	3.52	0.0368	0.185	0.43	0.0294	0.0765	0.121	0.178	0.0587	-1.58	2.68	7.56e-06	BL-BRZ	AT1G67365	NA	NA	Down	Transition Domain_Atrichoblast_Down
AT5G28540	Transition Domain_Cortex	416	385	468	785	549	771	0.906	0.779	0.8	0.966	0.857	0.783	0.834	0.903	0.726	9.13	7.58e-06	BL-BRZ	MED37A	NA	NA	Up	Transition Domain_Cortex_Up
AT4G37300	Transition Domain_Cortex	43.1	26.3	29.7	15.2	14.6	13.2	0.458	0.221	0.24	0.16	0.107	0.0849	0.319	0.131	-1.21	4.65	7.58e-06	BL-BRZ	MEE59	NA	NA	Down	Transition Domain_Cortex_Down
AT5G07330	Maturation_Pericycle	3.95	10.6	24.6	1.88	5.05	2.26	0.0244	0.102	0.217	0.0227	0.0632	0.0312	0.124	0.0405	-2.05	3.33	7.6e-06	BL-BRZ	AT5G07330	NA	NA	Down	Maturation_Pericycle_Down
AT3G58190	Maturation_Pericycle	3.95	16	19.3	17.8	31.6	51.5	0.0244	0.18	0.133	0.0909	0.284	0.438	0.144	0.255	1.31	4.7	7.6e-06	BL-BRZ	LBD29	LBD29	lateral organ boundaries-domain 29	Up	Maturation_Pericycle_Up
AT4G38060	Maturation_Pericycle	144	89	172	54.5	78.7	61	0.78	0.563	0.735	0.398	0.726	0.688	0.643	0.599	-1.03	6.65	7.6e-06	BL-BRZ	AT4G38060	NA	NA	Down	Maturation_Pericycle_Down
AT4G16670	Proliferation Domain_Atrichoblast	13.1	3.87	9.7	3.04	1.56	2.32	0.374	0.142	0.346	0.0777	0.0665	0.085	0.222	0.074	-1.89	2.37	7.6e-06	BL-BRZ	AT4G16670	NA	NA	Down	Proliferation Domain_Atrichoblast_Down
AT5G52870	Maturation_Pericycle	9.22	52.4	54.8	45.1	86.1	119	0.122	0.455	0.482	0.318	0.789	0.797	0.416	0.623	1.12	6.03	7.62e-06	BL-BRZ	MAKR5	NA	NA	Up	Maturation_Pericycle_Up
AT3G26740	Transition Domain_Atrichoblast	6.64	9.24	13.4	2.34	3.36	4.75	0.0798	0.189	0.384	0.0245	0.0874	0.142	0.187	0.0628	-1.47	2.8	7.62e-06	BL-BRZ	CCL	NA	NA	Down	Transition Domain_Atrichoblast_Down
AT3G51895	Elongation_Endodermis	7.88	14.2	19.7	3.33	5.25	8.86	0.13	0.113	0.156	0.0485	0.0548	0.055	0.129	0.0522	-1.27	3.31	7.64e-06	BL-BRZ	SULTR3;1	NA	NA	Down	Elongation_Endodermis_Down
AT4G18700	Proliferation Domain_Atrichoblast	31.5	22.4	21.8	53.6	40.7	47.2	0.616	0.507	0.596	0.675	0.616	0.68	0.543	0.647	0.923	5.17	7.64e-06	BL-BRZ	CIPK12	NA	NA	Up	Proliferation Domain_Atrichoblast_Up
AT1G06550	Transition Domain_Atrichoblast	27.7	20.1	23	16.4	7.84	11.6	0.307	0.342	0.547	0.174	0.202	0.255	0.367	0.197	-1.02	4.14	7.65e-06	BL-BRZ	AT1G06550	NA	NA	Down	Transition Domain_Atrichoblast_Down
AT3G54660	Transition Domain_Atrichoblast	15.6	14.5	10.7	8.4	6.08	3.17	0.166	0.351	0.337	0.0907	0.164	0.106	0.285	0.112	-1.26	3.29	7.67e-06	BL-BRZ	EMB2360	NA	NA	Down	Transition Domain_Atrichoblast_Down
AT2G32270	Transition Domain_Atrichoblast	88.2	98.4	108	64.8	52.8	52.1	0.638	0.815	0.849	0.505	0.689	0.723	0.76	0.593	-0.805	6.28	7.67e-06	BL-BRZ	ZIP3	NA	NA	Down	Transition Domain_Atrichoblast_Down
AT1G63980	Transition Domain_Trichoblast	25.9	24.7	24	15.6	9.01	12.1	0.387	0.218	0.259	0.287	0.257	0.133	0.281	0.231	-1.02	4.26	7.67e-06	BL-BRZ	AT1G63980	NA	NA	Down	Transition Domain_Trichoblast_Down
AT1G80890	Elongation_Trichoblast	34.2	12.8	8.72	6.83	6.15	4.23	0.331	0.0492	0.108	0.106	0.078	0.0517	0.128	0.082	-1.66	3.85	7.71e-06	BL-BRZ	AT1G80890	NA	NA	Down	Elongation_Trichoblast_Down
AT3G51000	Elongation_Cortex	24.2	30.9	40.2	14.8	7.46	10.7	0.247	0.104	0.189	0.0958	0.0414	0.0537	0.18	0.0625	-1.47	4.41	7.72e-06	BL-BRZ	AT3G51000	NA	NA	Down	Elongation_Cortex_Down
AT1G63010	Maturation_Atrichoblast	452	424	412	188	119	133	0.726	0.395	0.462	0.543	0.188	0.387	0.453	0.392	-1.57	8.18	7.72e-06	BL-BRZ	AT1G63010	NA	NA	Down	Maturation_Atrichoblast_Down
AT1G36940	Elongation_Endodermis	17	26.2	35.1	9.54	12.9	16.1	0.254	0.226	0.308	0.146	0.146	0.131	0.255	0.142	-1	4.29	7.73e-06	BL-BRZ	AT1G36940	NA	NA	Down	Elongation_Endodermis_Down
AT5G26290	Proliferation Domain_Trichoblast	167	126	163	62	56.3	55.5	0.809	0.818	0.901	0.885	0.894	0.764	0.829	0.856	-1.39	6.72	7.78e-06	BL-BRZ	AT5G26290	NA	NA	Down	Proliferation Domain_Trichoblast_Down
AT4G15610	Proliferation Domain_Trichoblast	66.4	38.8	54.3	30.1	13.9	6.5	0.537	0.398	0.549	0.483	0.365	0.153	0.478	0.346	-1.79	5.15	7.78e-06	BL-BRZ	AT4G15610	NA	NA	Down	Proliferation Domain_Trichoblast_Down
AT5G28060	Transition Domain_Atrichoblast	85.9	162	160	167	276	234	0.448	0.631	0.733	0.632	0.803	0.73	0.586	0.694	0.753	7.51	7.78e-06	BL-BRZ	RPS24B	NA	NA	Up	Transition Domain_Atrichoblast_Up
AT3G18950	Transition Domain_Atrichoblast	15.2	6.76	8.16	5.86	2.56	2.46	0.147	0.122	0.198	0.0662	0.0546	0.0496	0.144	0.0601	-1.48	2.72	7.78e-06	BL-BRZ	AT3G18950	NA	NA	Down	Transition Domain_Atrichoblast_Down
AT4G13170	Transition Domain_Trichoblast	28.6	41.9	37.2	51.3	63.6	78.2	0.397	0.289	0.247	0.525	0.569	0.355	0.312	0.48	0.837	5.65	7.78e-06	BL-BRZ	RPL13AC	NA	NA	Up	Transition Domain_Trichoblast_Up
AT3G08030	Transition Domain_Cortex	309	331	377	205	196	187	0.862	0.647	0.72	0.748	0.586	0.5	0.749	0.658	-0.781	8.07	7.8e-06	BL-BRZ	AT3G08030	NA	NA	Down	Transition Domain_Cortex_Down
AT3G47340	Transition Domain_Cortex	145	161	115	245	184	319	0.557	0.189	0.192	0.598	0.27	0.245	0.334	0.438	0.811	7.6	7.8e-06	BL-BRZ	ASN1	NA	NA	Up	Transition Domain_Cortex_Up
AT3G61460	Proliferation Domain_Trichoblast	9.59	10	7.01	1.96	2.09	1.83	0.321	0.365	0.451	0.0805	0.154	0.111	0.362	0.118	-2.15	2.57	7.81e-06	BL-BRZ	BRH1	BRH1	brassinosteroid-responsive RING-H2	Down	Proliferation Domain_Trichoblast_Down
AT4G31780	Elongation_Phloem	202	233	171	96.7	82	110	0.43	0.196	0.146	0.352	0.141	0.0778	0.231	0.186	-1.07	7.24	7.82e-06	BL-BRZ	MGD1	NA	NA	Down	Elongation_Phloem_Down
AT1G64200	Elongation_Atrichoblast	300	464	638	97.2	382	293	0.656	0.734	0.766	0.478	0.587	0.629	0.725	0.546	-1	8.5	7.83e-06	BL-BRZ	VHA-E3	NA	NA	Down	Elongation_Atrichoblast_Down
AT1G45145	Transition Domain_Atrichoblast	144	97.7	64.7	94.3	45.4	42.3	0.699	0.608	0.593	0.574	0.475	0.454	0.637	0.526	-0.799	6.34	7.84e-06	BL-BRZ	TRX5	NA	NA	Down	Transition Domain_Atrichoblast_Down
AT5G20885	Elongation_Cortex	42.4	80.3	54.1	78.4	162	185	0.3	0.192	0.164	0.375	0.322	0.352	0.232	0.347	1.2	6.66	7.85e-06	BL-BRZ	AT5G20885	NA	NA	Up	Elongation_Cortex_Up
AT1G19300	Elongation_Endodermis	4.01	4.79	2.65	11.5	14.5	6.2	0.087	0.0602	0.067	0.174	0.17	0.0917	0.0701	0.151	1.49	2.96	7.85e-06	BL-BRZ	GATL1	NA	NA	Up	Elongation_Endodermis_Up
AT3G19930	Elongation_Endodermis	2.01	2.26	1.18	6.84	6.29	5.76	0.0326	0.0376	0.0312	0.11	0.104	0.0795	0.0345	0.1	1.78	2.16	7.86e-06	BL-BRZ	STP4	NA	NA	Up	Elongation_Endodermis_Up
AT1G34750	Elongation_Atrichoblast	17.9	29.2	28.6	33.4	68.2	67.7	0.146	0.269	0.284	0.222	0.502	0.552	0.243	0.383	1.14	5.4	7.87e-06	BL-BRZ	AT1G34750	NA	NA	Up	Elongation_Atrichoblast_Up
AT2G23560	Elongation_Endodermis	68.8	175	190	51.7	92.7	83.4	0.493	0.534	0.571	0.448	0.517	0.477	0.531	0.477	-0.842	6.78	7.88e-06	BL-BRZ	MES7	NA	NA	Down	Elongation_Endodermis_Down
AT5G18170	Proliferation Domain_Atrichoblast	85.2	115	113	43.9	59.3	65.9	0.768	0.846	0.875	0.568	0.706	0.78	0.844	0.689	-0.894	6.34	7.88e-06	BL-BRZ	GDH1	NA	NA	Down	Proliferation Domain_Atrichoblast_Down
AT3G45640	Elongation_Endodermis	77.1	101	75.6	45.9	48.5	46.7	0.511	0.376	0.491	0.39	0.345	0.275	0.446	0.346	-0.841	6.04	7.9e-06	BL-BRZ	MPK3	NA	NA	Down	Elongation_Endodermis_Down
AT1G73540	Transition Domain_Trichoblast	68.9	68.5	70.6	36.4	39.5	41.6	0.51	0.306	0.429	0.467	0.477	0.289	0.401	0.412	-0.828	5.78	7.91e-06	BL-BRZ	NUDT21	NA	NA	Down	Transition Domain_Trichoblast_Down
AT2G43820	Elongation_Phloem	40.6	17.3	7.53	147	46.4	13.6	0.37	0.0894	0.0365	0.703	0.184	0.0898	0.133	0.314	1.5	5.61	7.92e-06	BL-BRZ	UGT74F2	NA	NA	Up	Elongation_Phloem_Up
AT1G14210	Elongation_Procambium	23.6	30	48.8	80.7	150	179	0.233	0.095	0.175	0.522	0.418	0.491	0.137	0.465	1.98	6.43	7.92e-06	BL-BRZ	AT1G14210	NA	NA	Up	Elongation_Procambium_Up
AT2G20560	Maturation_Procambium	35.5	109	172	18.9	58.6	56.9	0.225	0.497	0.593	0.143	0.398	0.462	0.476	0.301	-1.2	6.3	7.92e-06	BL-BRZ	AT2G20560	NA	NA	Down	Maturation_Procambium_Down
AT1G01070	Proliferation Domain_Pericycle	0	0	NA	26.2	0.848	32.8	0	0	0	0.308	0.0526	0.182	0	0.167	7.08	3.92	7.92e-06	BL-BRZ	AT1G01070	NA	NA	Up	Proliferation Domain_Pericycle_Up
AT1G05810	Proliferation Domain_Pericycle	1.89	17.9	NA	67.1	73	49.7	0.125	0.562	1	0.538	0.842	0.591	0.462	0.667	2.58	5.53	7.92e-06	BL-BRZ	ARA	NA	NA	Up	Proliferation Domain_Pericycle_Up
AT1G54580	Elongation_Endodermis	978	955	1090	1610	2000	1540	0.83	0.815	0.83	0.91	0.919	0.884	0.823	0.906	0.764	10.4	7.93e-06	BL-BRZ	ACP2	NA	NA	Up	Elongation_Endodermis_Up
AT5G54160	Transition Domain_Cortex	154	196	210	101	103	103	0.734	0.489	0.592	0.556	0.443	0.33	0.61	0.486	-0.845	7.18	7.93e-06	BL-BRZ	OMT1	NA	NA	Down	Transition Domain_Cortex_Down
AT2G38230	Transition Domain_Cortex	50.8	21.1	20.4	18	8.54	13.2	0.443	0.163	0.176	0.171	0.0656	0.066	0.276	0.12	-1.26	4.59	7.93e-06	BL-BRZ	PDX11	NA	NA	Down	Transition Domain_Cortex_Down
AT4G24780	Transition Domain_Trichoblast	5.76	5.53	3.31	12	10	16.8	0.113	0.081	0.0471	0.217	0.239	0.145	0.0821	0.198	1.36	3.2	7.96e-06	BL-BRZ	AT4G24780	NA	NA	Up	Transition Domain_Trichoblast_Up
AT1G06515	Transition Domain_Atrichoblast	28.9	86	94.8	41.6	161	179	0.276	0.694	0.826	0.306	0.858	0.787	0.573	0.537	0.809	6.64	7.97e-06	BL-BRZ	AT1G06515	NA	NA	Up	Transition Domain_Atrichoblast_Up
AT4G01960	Elongation_Atrichoblast	22.7	16.3	20.2	8.81	6.7	5.92	0.185	0.144	0.154	0.0662	0.0734	0.0588	0.157	0.0664	-1.47	3.76	7.98e-06	BL-BRZ	AT4G01960	NA	NA	Down	Elongation_Atrichoblast_Down
AT5G48412	Transition Domain_Cortex	51.9	41	43.1	24.9	18.8	19.8	0.458	0.205	0.256	0.21	0.131	0.066	0.317	0.163	-1.1	5.11	7.98e-06	BL-BRZ	AT5G48412	NA	NA	Down	Transition Domain_Cortex_Down
AT1G08380	Elongation_Endodermis	4.58	11.2	7.95	1.8	2.45	3.54	0.0797	0.135	0.143	0.028	0.0366	0.055	0.12	0.0377	-1.59	2.42	7.99e-06	BL-BRZ	PSAO	NA	NA	Down	Elongation_Endodermis_Down
AT1G58110	Elongation_Endodermis	47	61.2	60.1	80.9	115	101	0.5	0.439	0.487	0.618	0.601	0.526	0.469	0.588	0.818	6.28	7.99e-06	BL-BRZ	AT1G58110	AT1G58110	Basic-leucine zipper (bZIP) transcription factor family protein	Up	Elongation_Endodermis_Up
AT4G05170	Elongation_Endodermis	9.03	32.6	22.5	16.6	43.2	68.5	0.138	0.173	0.25	0.194	0.295	0.294	0.181	0.251	0.976	5.01	7.99e-06	BL-BRZ	AT4G05170	AT4G05170	basic helix-loop-helix (bHLH) DNA-binding superfamily protein	Up	Elongation_Endodermis_Up
AT5G09570	Proliferation Domain_Atrichoblast	259	0.0455	0.163	62.3	0.174	0.303	0.768	0.00197	0.00962	0.398	0.00767	0.015	0.0971	0.11	-1.8	5.61	7.99e-06	BL-BRZ	AT5G09570	NA	NA	Down	Proliferation Domain_Atrichoblast_Down
AT4G21870	Proliferation Domain_Trichoblast	0.113	0.812	0.26	3.06	6.28	3.86	0.00617	0.0331	0.0282	0.115	0.337	0.181	0.0217	0.221	3.4	1.36	7.99e-06	BL-BRZ	HSP15.4	NA	NA	Up	Proliferation Domain_Trichoblast_Up
AT3G07460	Transition Domain_Cortex	311	287	268	508	535	407	0.783	0.553	0.552	0.887	0.734	0.604	0.643	0.795	0.748	8.6	8.01e-06	BL-BRZ	AT3G07460	NA	NA	Up	Transition Domain_Cortex_Up
AT5G49920	Transition Domain_Atrichoblast	7.03	5.1	7.33	0.781	3.2	1.23	0.092	0.126	0.244	0.0098	0.0765	0.0426	0.136	0.0328	-1.82	2.09	8.02e-06	BL-BRZ	AT5G49920	NA	NA	Down	Transition Domain_Atrichoblast_Down
AT5G01820	Distal Columella	354	578	629	173	316	338	0.718	0.823	0.777	0.472	0.799	0.78	0.747	0.568	-0.933	8.63	8.03e-06	BL-BRZ	CIPK14	NA	NA	Down	Distal Columella_Down
AT5G11110	Distal Columella	65.4	62.2	64.6	39	30	20.3	0.258	0.319	0.245	0.155	0.195	0.154	0.264	0.16	-1.1	5.59	8.03e-06	BL-BRZ	SPS2	NA	NA	Down	Distal Columella_Down
AT4G18700	Elongation_Cortex	73.3	54.9	43.4	132	130	131	0.506	0.22	0.131	0.524	0.329	0.352	0.322	0.399	1.2	6.58	8.03e-06	BL-BRZ	CIPK12	NA	NA	Up	Elongation_Cortex_Up
AT5G14920	Proliferation Domain_Atrichoblast	2.67	5.96	4.73	3.61	16.1	17.3	0.0909	0.156	0.173	0.0728	0.256	0.175	0.152	0.188	1.45	3.19	8.04e-06	BL-BRZ	GASA14	NA	NA	Up	Proliferation Domain_Atrichoblast_Up
AT2G33580	Elongation_Atrichoblast	28.7	13.5	9.16	53.1	26.8	34.1	0.217	0.122	0.0896	0.3	0.201	0.281	0.135	0.267	1.22	4.83	8.07e-06	BL-BRZ	LYK5	NA	NA	Up	Elongation_Atrichoblast_Up
AT4G17070	Elongation_Endodermis	19.3	13.8	20	9.27	6.53	8.71	0.326	0.175	0.304	0.153	0.112	0.131	0.254	0.135	-1.12	3.71	8.07e-06	BL-BRZ	AT4G17070	NA	NA	Down	Elongation_Endodermis_Down
AT1G02220	Maturation_Pericycle	17.1	74.6	60	49.8	125	144	0.195	0.545	0.542	0.318	0.853	0.812	0.495	0.652	1.09	6.38	8.07e-06	BL-BRZ	NAC003	NAC003	NAC domain containing protein 3	Up	Maturation_Pericycle_Up
AT1G69930	Proximal Lateral Root Cap	18.9	8.55	7.69	42.5	29.1	29.5	0.0914	0.0404	0.0531	0.17	0.104	0.1	0.0692	0.141	1.58	4.52	8.07e-06	BL-BRZ	GSTU11	NA	NA	Up	Proximal Lateral Root Cap_Up
AT3G15850	Transition Domain_Cortex	43.1	7.57	4.66	10.9	2.13	4.72	0.389	0.0632	0.048	0.11	0.0123	0.0283	0.187	0.0657	-1.68	3.9	8.09e-06	BL-BRZ	ADS3	NA	NA	Down	Transition Domain_Cortex_Down
AT5G26290	Proximal Lateral Root Cap	109	121	137	47.9	39	51.5	0.387	0.437	0.466	0.175	0.202	0.255	0.416	0.197	-1.41	6.4	8.1e-06	BL-BRZ	AT5G26290	NA	NA	Down	Proximal Lateral Root Cap_Down
AT3G56340	Transition Domain_Atrichoblast	137	223	181	222	345	337	0.546	0.734	0.837	0.691	0.836	0.83	0.688	0.754	0.736	7.92	8.1e-06	BL-BRZ	RPS26C	NA	NA	Up	Transition Domain_Atrichoblast_Up
AT5G18270	Proximal Lateral Root Cap	23.5	32	43	69.6	87.9	115	0.0953	0.155	0.223	0.205	0.351	0.397	0.136	0.276	1.48	5.95	8.12e-06	BL-BRZ	ANAC087	ANAC087	NAC domain containing protein 87	Up	Proximal Lateral Root Cap_Up
AT1G03740	Transition Domain_Atrichoblast	50	39.7	40.8	24.2	23.7	23.2	0.528	0.568	0.756	0.245	0.525	0.461	0.588	0.357	-0.862	5.06	8.12e-06	BL-BRZ	AT1G03740	NA	NA	Down	Transition Domain_Atrichoblast_Down
AT5G52300	Maturation_Pericycle	7.91	7.87	8.86	2.82	1.01	0	0.0976	0.0958	0.12	0.0341	0.0316	0	0.103	0.0243	-3.02	2.49	8.13e-06	BL-BRZ	LTI65	NA	NA	Down	Maturation_Pericycle_Down
AT1G08430	Proliferation Domain_Cortex	1.96	35.1	47	0	6.33	0	0.0526	0.227	0.526	0	0.0833	0	0.256	0.0366	-3.51	4.32	8.14e-06	BL-BRZ	ALMT1	NA	NA	Down	Proliferation Domain_Cortex_Down
AT1G55450	Distal Columella	49.4	47.7	92	124	123	124	0.135	0.142	0.181	0.247	0.364	0.357	0.145	0.281	1	6.55	8.15e-06	BL-BRZ	AT1G55450	NA	NA	Up	Distal Columella_Up
AT4G27430	Distal Columella	11.9	14.5	12.1	38.7	27.1	26.7	0.055	0.0752	0.0548	0.15	0.169	0.181	0.0581	0.158	1.32	4.52	8.15e-06	BL-BRZ	CIP7	NA	NA	Up	Distal Columella_Up
AT4G34990	Maturation_Pericycle	38.2	72.7	36.2	83.6	121	106	0.244	0.329	0.253	0.227	0.558	0.625	0.296	0.457	1.06	6.3	8.15e-06	BL-BRZ	MYB32	MYB32	myb domain protein 32	Up	Maturation_Pericycle_Up
AT1G51760	Elongation_Trichoblast	249	228	209	196	138	48.4	0.743	0.192	0.495	0.759	0.333	0.241	0.364	0.478	-0.921	7.49	8.16e-06	BL-BRZ	ILL4	NA	NA	Down	Elongation_Trichoblast_Down
AT1G02230	Elongation_Xylem	14	26.4	19.6	47.1	67.9	77.1	0.141	0.116	0.15	0.339	0.222	0.243	0.131	0.266	1.68	5.44	8.19e-06	BL-BRZ	NAC004	NAC004	NAC domain containing protein 4	Up	Elongation_Xylem_Up
AT2G36640	Elongation_Xylem	138	59.7	43.8	23.4	19.7	9.09	0.221	0.0968	0.145	0.132	0.037	0.0437	0.139	0.0697	-2.11	5.59	8.19e-06	BL-BRZ	ECP63	NA	NA	Down	Elongation_Xylem_Down
AT3G23800	Maturation_Pericycle	80.4	222	194	192	381	362	0.488	0.754	0.747	0.545	0.947	0.875	0.715	0.785	0.95	7.93	8.22e-06	BL-BRZ	SBP3	NA	NA	Up	Maturation_Pericycle_Up
AT5G61600	Transition Domain_Cortex	19.9	15.5	21	33.4	41.3	53.8	0.266	0.1	0.208	0.234	0.205	0.179	0.191	0.216	1.12	4.92	8.23e-06	BL-BRZ	ERF104	ERF104	ethylene response factor 104	Up	Transition Domain_Cortex_Up
AT5G61790	Transition Domain_Cortex	550	475	616	926	747	1010	0.926	0.737	0.808	0.976	0.918	0.802	0.828	0.932	0.706	9.49	8.23e-06	BL-BRZ	CNX1	NA	NA	Up	Transition Domain_Cortex_Up
AT2G38320	Maturation_Trichoblast	14.1	12.9	15.3	23.4	49	52.4	0.253	0.183	0.215	0.265	0.458	0.51	0.216	0.375	1.48	4.8	8.24e-06	BL-BRZ	TBL34	NA	NA	Up	Maturation_Trichoblast_Up
AT2G38000	Elongation_Endodermis	20.1	27.3	31.8	6.66	17.8	17	0.315	0.253	0.362	0.121	0.211	0.165	0.299	0.161	-1.01	4.33	8.25e-06	BL-BRZ	AT2G38000	NA	NA	Down	Elongation_Endodermis_Down
AT3G25597	Transition Domain_Atrichoblast	138	213	220	76.4	136	128	0.755	0.815	0.919	0.515	0.798	0.759	0.813	0.633	-0.758	7.25	8.25e-06	BL-BRZ	AT3G25597	NA	NA	Down	Transition Domain_Atrichoblast_Down
AT1G59960	Elongation_Endodermis	27.9	25.5	34.2	14.5	16.9	13.4	0.37	0.251	0.321	0.196	0.185	0.165	0.305	0.185	-0.961	4.47	8.26e-06	BL-BRZ	AT1G59960	NA	NA	Down	Elongation_Endodermis_Down
AT4G04745	Maturation_Trichoblast	0.734	2.4	1.29	6.34	21.3	3.31	0.0125	0.0371	0.0274	0.0841	0.167	0.0483	0.0259	0.1	2.79	2.54	8.28e-06	BL-BRZ	AT4G04745	NA	NA	Up	Maturation_Trichoblast_Up
AT1G65510	Proliferation Domain_Atrichoblast	12.3	5.28	7.66	5.7	1.51	1.62	0.364	0.158	0.26	0.0971	0.0486	0.055	0.209	0.0627	-1.72	2.39	8.28e-06	BL-BRZ	AT1G65510	NA	NA	Down	Proliferation Domain_Atrichoblast_Down
AT3G11420	Proliferation Domain_Atrichoblast	44.1	40.8	50.9	23.6	23.9	23.8	0.727	0.671	0.784	0.383	0.529	0.515	0.706	0.488	-0.929	5.11	8.28e-06	BL-BRZ	AT3G11420	NA	NA	Down	Proliferation Domain_Atrichoblast_Down
AT5G67390	Maturation_Atrichoblast	9.74	15.3	17.6	29.6	47.6	66.8	0.0806	0.0752	0.13	0.146	0.215	0.345	0.0927	0.225	1.76	5.03	8.3e-06	BL-BRZ	AT5G67390	NA	NA	Up	Maturation_Atrichoblast_Up
AT4G35110	Proliferation Domain_Atrichoblast	56.1	34.4	37.6	32.1	19.9	16.2	0.717	0.598	0.654	0.456	0.384	0.39	0.627	0.404	-0.932	5.01	8.3e-06	BL-BRZ	AT4G35110	NA	NA	Down	Proliferation Domain_Atrichoblast_Down
AT1G52910	Transition Domain_Atrichoblast	103	224	258	179	394	390	0.663	0.883	0.942	0.782	0.973	0.922	0.817	0.857	0.736	8.02	8.3e-06	BL-BRZ	AT1G52910	NA	NA	Up	Transition Domain_Atrichoblast_Up
AT1G68795	Distal Columella	118	99.5	146	55.9	59.9	66.7	0.405	0.389	0.4	0.204	0.338	0.346	0.402	0.245	-1	6.52	8.31e-06	BL-BRZ	CLE12	NA	NA	Down	Distal Columella_Down
AT4G12400	Elongation_Endodermis	44.3	79.8	119	28.2	48.5	52.4	0.457	0.436	0.536	0.349	0.379	0.364	0.467	0.362	-0.873	5.95	8.31e-06	BL-BRZ	HOP3	NA	NA	Down	Elongation_Endodermis_Down
AT4G39260	Proliferation Domain_Pericycle	908	2220	NA	606	809	1090	1	1	1	1	1	1	1	1	-0.962	10.1	8.32e-06	BL-BRZ	RBG8	NA	NA	Down	Proliferation Domain_Pericycle_Down
AT5G59220	Elongation_Cortex	110	122	87.7	74.8	54.1	15.5	0.566	0.216	0.123	0.299	0.115	0.0738	0.344	0.164	-1.22	6.29	8.33e-06	BL-BRZ	SAG113	NA	NA	Down	Elongation_Cortex_Down
AT5G54510	Maturation_Cortex	155	138	185	33.9	6.58	14.9	0.386	0.264	0.219	0.156	0.0417	0.0638	0.289	0.108	-2.99	6.62	8.34e-06	BL-BRZ	GH3.6	NA	NA	Down	Maturation_Cortex_Down
AT4G36790	Elongation_Endodermis	22.2	17.2	17.5	8.82	9.91	8.27	0.344	0.231	0.286	0.14	0.17	0.128	0.279	0.146	-1.07	3.82	8.35e-06	BL-BRZ	AT4G36790	NA	NA	Down	Elongation_Endodermis_Down
AT1G02230	Elongation_Procambium	11.8	11.9	8.73	50.3	37.8	55.3	0.116	0.0335	0.0365	0.34	0.0831	0.102	0.0442	0.137	2.14	4.93	8.37e-06	BL-BRZ	NAC004	NAC004	NAC domain containing protein 4	Up	Elongation_Procambium_Up
AT1G58110	Maturation_Trichoblast	10.1	14.5	11.9	26.1	44	30.5	0.219	0.203	0.196	0.312	0.474	0.448	0.207	0.389	1.45	4.52	8.37e-06	BL-BRZ	AT1G58110	AT1G58110	Basic-leucine zipper (bZIP) transcription factor family protein	Up	Maturation_Trichoblast_Up
AT5G66080	Maturation_Trichoblast	8.68	14.7	26.7	3.27	4.65	4.32	0.156	0.194	0.301	0.0467	0.0573	0.0897	0.207	0.0593	-1.94	3.44	8.37e-06	BL-BRZ	AT5G66080	NA	NA	Down	Maturation_Trichoblast_Down
AT1G76670	Transition Domain_Cortex	411	415	392	699	771	536	0.857	0.637	0.704	0.919	0.865	0.651	0.739	0.862	0.723	9.07	8.37e-06	BL-BRZ	URGT1	NA	NA	Up	Transition Domain_Cortex_Up
AT5G59010	Transition Domain_Cortex	42.6	11.2	21.6	18	5.33	5.66	0.409	0.1	0.168	0.163	0.0533	0.0377	0.237	0.108	-1.37	4.3	8.37e-06	BL-BRZ	BSK5	NA	NA	Down	Transition Domain_Cortex_Down
AT2G32020	Transition Domain_Cortex	38.2	14.7	11.1	13.2	5.69	3.78	0.365	0.116	0.136	0.129	0.0615	0.0377	0.218	0.093	-1.46	4.07	8.37e-06	BL-BRZ	AT2G32020	AT2G32020	Acyl-CoA N-acyltransferases (NAT) superfamily protein	Down	Transition Domain_Cortex_Down
AT1G13580	Transition Domain_Atrichoblast	42.5	36.7	38.3	85.4	52.2	73.8	0.405	0.554	0.663	0.596	0.71	0.773	0.522	0.658	0.828	5.79	8.39e-06	BL-BRZ	LAG13	NA	NA	Up	Transition Domain_Atrichoblast_Up
AT1G51630	Transition Domain_Atrichoblast	47.2	45.8	59.4	105	86.7	78.5	0.429	0.604	0.814	0.64	0.765	0.787	0.582	0.699	0.811	6.15	8.39e-06	BL-BRZ	MSR2	NA	NA	Up	Transition Domain_Atrichoblast_Up
AT1G76400	Transition Domain_Atrichoblast	32.8	32.6	20.7	76	41.9	44.5	0.35	0.518	0.535	0.515	0.612	0.652	0.463	0.566	0.849	5.39	8.39e-06	BL-BRZ	OST1A	NA	NA	Up	Transition Domain_Atrichoblast_Up
AT3G14780	Transition Domain_Pericycle	4.36	20.9	15.5	43.7	118	61.1	0.0909	0.1	0.125	0.182	0.172	0.125	0.103	0.16	2.65	5.76	8.39e-06	BL-BRZ	AT3G14780	NA	NA	Up	Transition Domain_Pericycle_Up
AT2G41200	Transition Domain_Pericycle	15.3	0	59.4	5.46	3.02	2.62	0.455	0	0.25	0.152	0.0517	0.05	0.241	0.0763	-3.04	3.81	8.39e-06	BL-BRZ	AT2G41200	NA	NA	Down	Transition Domain_Pericycle_Down
AT3G11660	Elongation_Cortex	109	82.3	60.7	97.1	22.8	13.8	0.472	0.112	0.139	0.231	0.046	0.057	0.268	0.109	-1.28	6.04	8.4e-06	BL-BRZ	NHL1	NA	NA	Down	Elongation_Cortex_Down
AT1G64930	Elongation_Trichoblast	81.9	41.4	45.5	39.3	20.5	19.2	0.518	0.133	0.366	0.424	0.22	0.216	0.255	0.3	-1.1	5.43	8.4e-06	BL-BRZ	CYP89A7	NA	NA	Down	Elongation_Trichoblast_Down
AT2G40110	Elongation_Cortex	76.4	73.3	175	42.5	47.1	45.7	0.393	0.22	0.41	0.228	0.108	0.161	0.329	0.162	-1.21	6.24	8.41e-06	BL-BRZ	AT2G40110	NA	NA	Down	Elongation_Cortex_Down
AT2G46680	Elongation_Endodermis	66.9	114	163	35	73.7	85	0.438	0.308	0.388	0.289	0.219	0.196	0.368	0.243	-0.845	6.48	8.41e-06	BL-BRZ	ATHB-7	HB-7	homeobox 7	Down	Elongation_Endodermis_Down
AT4G02290	Elongation_Endodermis	22.8	18.4	16.9	35.9	36.4	35.9	0.272	0.175	0.165	0.3	0.287	0.26	0.202	0.286	0.902	4.81	8.41e-06	BL-BRZ	AtGH9B13	NA	NA	Up	Elongation_Endodermis_Up
AT2G40750	Proliferation Domain_Trichoblast	1.92	0.812	0.649	7.86	6.38	4.47	0.0617	0.0442	0.0563	0.31	0.346	0.208	0.0531	0.297	2.53	1.89	8.41e-06	BL-BRZ	WRKY54	WRKY54	WRKY DNA-binding protein 54	Up	Proliferation Domain_Trichoblast_Up
AT1G68840	Elongation_Trichoblast	21.5	25.5	21.8	61.1	50.8	36.2	0.294	0.111	0.226	0.488	0.277	0.259	0.17	0.356	1.1	5.19	8.42e-06	BL-BRZ	RAV2	RAV2	related to ABI3/VP1 2	Up	Elongation_Trichoblast_Up
AT4G37390	Transition Domain_Atrichoblast	15.2	40.6	54.6	20.3	14.1	21.7	0.19	0.432	0.558	0.0931	0.235	0.248	0.372	0.158	-0.923	4.83	8.42e-06	BL-BRZ	YDK1	NA	NA	Down	Transition Domain_Atrichoblast_Down
AT4G15150	Proliferation Domain_Atrichoblast	47.8	47.3	47.5	24.1	23.3	28	0.657	0.633	0.678	0.383	0.432	0.45	0.647	0.424	-0.919	5.19	8.43e-06	BL-BRZ	AT4G15150	NA	NA	Down	Proliferation Domain_Atrichoblast_Down
AT4G32040	Transition Domain_Atrichoblast	41.8	45.1	47.3	21.5	25.9	26.6	0.454	0.631	0.733	0.218	0.492	0.539	0.588	0.348	-0.857	5.12	8.43e-06	BL-BRZ	KNAT5	KNAT5	homeobox protein knotted-1-like 5	Down	Transition Domain_Atrichoblast_Down
AT2G47950	Distal Columella	52.3	13.1	19.2	24	4.28	4.06	0.175	0.0619	0.0548	0.0935	0.039	0.022	0.132	0.0743	-1.43	4.52	8.45e-06	BL-BRZ	AT2G47950	NA	NA	Down	Distal Columella_Down
AT5G14780	Maturation_Pericycle	22.4	48.3	65.2	9.39	19.2	30.7	0.244	0.479	0.53	0.0568	0.295	0.453	0.46	0.251	-1.2	5.16	8.45e-06	BL-BRZ	FDH1	NA	NA	Down	Maturation_Pericycle_Down
AT3G46030	Transition Domain_Atrichoblast	25	63.2	90.2	61.7	131	105	0.27	0.658	0.814	0.348	0.847	0.766	0.552	0.553	0.814	6.33	8.45e-06	BL-BRZ	HTB11	NA	NA	Up	Transition Domain_Atrichoblast_Up
AT1G06090	Distal Columella	149	217	765	120	165	242	0.191	0.226	0.461	0.209	0.253	0.368	0.253	0.241	-0.95	8.1	8.46e-06	BL-BRZ	AT1G06090	NA	NA	Down	Distal Columella_Down
AT3G15240	Proximal Lateral Root Cap	20.3	21	15.8	3.95	6.23	4.85	0.108	0.108	0.119	0.0199	0.0482	0.0401	0.11	0.0305	-1.95	3.62	8.47e-06	BL-BRZ	AT3G15240	NA	NA	Down	Proximal Lateral Root Cap_Down
AT2G29470	Distal Columella	175	80.9	189	134	44.2	59.1	0.367	0.27	0.358	0.307	0.26	0.346	0.35	0.307	-1	6.86	8.48e-06	BL-BRZ	GSTU3	NA	NA	Down	Distal Columella_Down
AT1G29730	Proximal Lateral Root Cap	17.2	23	18.4	45.9	49.4	67.8	0.112	0.153	0.163	0.201	0.318	0.424	0.133	0.271	1.47	5.21	8.49e-06	BL-BRZ	AT1G29730	NA	NA	Up	Proximal Lateral Root Cap_Up
AT2G02810	Proximal Lateral Root Cap	20.2	22.2	21.8	48.4	49	64.1	0.124	0.146	0.193	0.193	0.293	0.387	0.143	0.253	1.33	5.24	8.49e-06	BL-BRZ	UTR1	NA	NA	Up	Proximal Lateral Root Cap_Up
AT2G32150	Proximal Lateral Root Cap	116	57.7	61	235	190	199	0.449	0.22	0.24	0.554	0.429	0.415	0.343	0.498	1.48	7.16	8.49e-06	BL-BRZ	AT2G32150	NA	NA	Up	Proximal Lateral Root Cap_Up
AT2G37410	Transition Domain_Cortex	58.9	44.6	42.6	32.8	20.6	14.2	0.507	0.268	0.24	0.27	0.148	0.0943	0.355	0.204	-1.08	5.23	8.51e-06	BL-BRZ	TIM17-2	NA	NA	Down	Transition Domain_Cortex_Down
AT4G12330	Elongation_Atrichoblast	106	76.7	54.2	245	134	111	0.465	0.343	0.284	0.681	0.413	0.48	0.355	0.555	1	6.93	8.52e-06	BL-BRZ	CYP706A7	NA	NA	Up	Elongation_Atrichoblast_Up
AT5G03510	Proximal Lateral Root Cap	7.19	7.68	15.7	31.9	41.2	45.5	0.0332	0.0463	0.0959	0.0868	0.166	0.182	0.0481	0.124	1.99	4.64	8.54e-06	BL-BRZ	AT5G03510	AT5G03510	C2H2-type zinc finger family protein	Up	Proximal Lateral Root Cap_Up
AT2G34930	Distal Columella	442	512	348	213	260	209	0.61	0.739	0.455	0.442	0.656	0.505	0.597	0.482	-0.936	8.37	8.55e-06	BL-BRZ	AT2G34930	NA	NA	Down	Distal Columella_Down
AT4G33700	Proliferation Domain_Atrichoblast	30.2	25.3	30.4	13.9	14	15	0.596	0.542	0.668	0.282	0.361	0.38	0.581	0.345	-0.993	4.43	8.55e-06	BL-BRZ	CBSDUF6	NA	NA	Down	Proliferation Domain_Atrichoblast_Down
AT3G57540	Proximal Lateral Root Cap	17.4	28.2	27.2	6.58	11.4	10.5	0.0962	0.153	0.165	0.0327	0.0859	0.0858	0.125	0.0555	-1.36	4.08	8.55e-06	BL-BRZ	REM4.1	NA	NA	Down	Proximal Lateral Root Cap_Down
AT2G36080	Elongation_Atrichoblast	20.3	50.3	51.1	16.4	18.6	15.8	0.134	0.277	0.254	0.0922	0.143	0.149	0.234	0.121	-1.2	4.88	8.56e-06	BL-BRZ	ARF31	ABS2	AP2/B3-like transcriptional factor family protein	Down	Elongation_Atrichoblast_Down
AT1G12110	Elongation_Atrichoblast	234	340	369	565	587	697	0.803	0.841	0.831	0.927	0.95	0.941	0.828	0.937	0.992	8.87	8.57e-06	BL-BRZ	NPF6.3	NA	NA	Up	Elongation_Atrichoblast_Up
AT3G51950	Proliferation Domain_Atrichoblast	11.2	14.2	18.8	4.94	5.79	7.58	0.273	0.349	0.428	0.102	0.156	0.24	0.36	0.163	-1.28	3.44	8.59e-06	BL-BRZ	AT3G51950	AT3G51950	Zinc finger (CCCH-type) family protein / RNA recognition motif (RRM)-containing protein	Down	Proliferation Domain_Atrichoblast_Down
AT5G56090	Elongation_Cortex	103	21	41	50.4	12.9	6.22	0.464	0.096	0.164	0.259	0.0552	0.047	0.263	0.119	-1.37	5.36	8.61e-06	BL-BRZ	COX15	NA	NA	Down	Elongation_Cortex_Down
AT5G20270	Distal Columella	56.7	70.5	114	35	38.5	38.3	0.233	0.323	0.365	0.137	0.253	0.275	0.275	0.175	-1.05	5.88	8.64e-06	BL-BRZ	HHP1	NA	NA	Down	Distal Columella_Down
AT5G59490	Distal Columella	93.3	69.1	65.8	55.3	25.7	29	0.291	0.177	0.119	0.205	0.13	0.0989	0.237	0.177	-1.07	5.87	8.64e-06	BL-BRZ	AT5G59490	NA	NA	Down	Distal Columella_Down
AT4G33640	Transition Domain_Atrichoblast	98.4	213	224	128	370	447	0.521	0.865	0.942	0.625	0.94	0.957	0.76	0.768	0.74	7.95	8.71e-06	BL-BRZ	AT4G33640	NA	NA	Up	Transition Domain_Atrichoblast_Up
AT4G22010	Transition Domain_Trichoblast	177	256	234	333	363	369	0.73	0.606	0.724	0.889	0.908	0.657	0.675	0.819	0.689	8.17	8.71e-06	BL-BRZ	sks4	NA	NA	Up	Transition Domain_Trichoblast_Up
AT5G43175	Maturation_Trichoblast	3.79	3.3	8.84	17.1	10.9	32.3	0.05	0.0486	0.114	0.196	0.135	0.269	0.0652	0.195	1.97	3.67	8.72e-06	BL-BRZ	BHLH139	AT5G43175	basic helix-loop-helix (bHLH) DNA-binding superfamily protein	Up	Maturation_Trichoblast_Up
AT5G41080	Transition Domain_Atrichoblast	193	195	264	288	423	372	0.847	0.86	0.953	0.855	0.956	0.915	0.873	0.892	0.726	8.18	8.75e-06	BL-BRZ	GDPD2	NA	NA	Up	Transition Domain_Atrichoblast_Up
AT4G01870	Transition Domain_Trichoblast	329	230	228	256	108	139	0.789	0.563	0.735	0.795	0.615	0.428	0.678	0.64	-0.708	7.76	8.76e-06	BL-BRZ	AT4G01870	NA	NA	Down	Transition Domain_Trichoblast_Down
AT4G10770	Transition Domain_Trichoblast	5.76	6.6	8	13.6	15.3	18.4	0.123	0.088	0.118	0.262	0.358	0.211	0.106	0.266	1.22	3.51	8.76e-06	BL-BRZ	OPT7	NA	NA	Up	Transition Domain_Trichoblast_Up
AT1G73165	Elongation_Trichoblast	123	107	103	274	245	118	0.4	0.131	0.29	0.682	0.191	0.155	0.216	0.377	0.919	7.34	8.79e-06	BL-BRZ	CLE1	NA	NA	Up	Elongation_Trichoblast_Up
AT4G34810	Distal Columella	8.54	4.15	10.2	16.4	24.3	30.7	0.0366	0.0265	0.0387	0.0691	0.195	0.17	0.0355	0.103	1.47	4.01	8.8e-06	BL-BRZ	AT4G34810	NA	NA	Up	Distal Columella_Up
AT3G01930	Transition Domain_Atrichoblast	28.1	25.5	20.5	50.8	40.8	43.5	0.325	0.509	0.663	0.439	0.683	0.688	0.473	0.548	0.86	5.15	8.81e-06	BL-BRZ	AT3G01930	NA	NA	Up	Transition Domain_Atrichoblast_Up
AT5G02490	Proliferation Domain_Atrichoblast	0.802	8.24	1.55	8.74	22.5	12.4	0.0303	0.108	0.0577	0.0728	0.156	0.145	0.086	0.132	1.95	3.31	8.82e-06	BL-BRZ	MED37D	NA	NA	Up	Proliferation Domain_Atrichoblast_Up
AT3G14680	Maturation_Trichoblast	6.85	0.15	0.862	15.9	11.2	7.89	0.141	0.00286	0.0137	0.206	0.161	0.152	0.0551	0.181	2.63	2.88	8.84e-06	BL-BRZ	CYP72A14	NA	NA	Up	Maturation_Trichoblast_Up
AT1G72430	Maturation_Trichoblast	22.1	40.3	82.6	56.3	164	168	0.288	0.354	0.516	0.421	0.719	0.731	0.37	0.576	1.41	6.47	8.85e-06	BL-BRZ	SAUR78	NA	NA	Up	Maturation_Trichoblast_Up
AT5G14750	Proximal Lateral Root Cap	43.9	69.5	83.1	103	185	168	0.197	0.301	0.4	0.293	0.584	0.581	0.264	0.417	1.22	6.77	8.88e-06	BL-BRZ	WER	MYB66	myb domain protein 66	Up	Proximal Lateral Root Cap_Up
AT3G45970	Proximal Lateral Root Cap	58.5	72.8	110	147	285	272	0.187	0.268	0.378	0.311	0.537	0.567	0.245	0.413	1.51	7.3	8.88e-06	BL-BRZ	EXLA1	NA	NA	Up	Proximal Lateral Root Cap_Up
AT1G35620	Transition Domain_Atrichoblast	40.2	31.2	30.6	111	46.6	43.1	0.399	0.514	0.686	0.664	0.716	0.681	0.505	0.68	0.84	5.67	8.89e-06	BL-BRZ	PDIL5-2	NA	NA	Up	Transition Domain_Atrichoblast_Up
AT3G21510	Proliferation Domain_Atrichoblast	50.5	84.6	116	37.6	40.2	43.3	0.657	0.702	0.683	0.495	0.542	0.565	0.692	0.536	-1.01	5.97	8.9e-06	BL-BRZ	AHP1	NA	NA	Down	Proliferation Domain_Atrichoblast_Down
AT4G39460	Elongation_Endodermis	16.3	27.1	37.7	9.54	15.7	14.8	0.29	0.246	0.344	0.149	0.164	0.138	0.284	0.151	-0.987	4.34	8.91e-06	BL-BRZ	SAMC1	NA	NA	Down	Elongation_Endodermis_Down
AT1G56630	Elongation_Atrichoblast	35.9	25.8	29	86.2	49.6	60.6	0.217	0.214	0.239	0.409	0.336	0.484	0.223	0.406	1.09	5.61	8.94e-06	BL-BRZ	AT1G56630	NA	NA	Up	Elongation_Atrichoblast_Up
AT5G57625	Elongation_Trichoblast	126	87.9	71	212	183	146	0.298	0.0918	0.215	0.476	0.206	0.233	0.157	0.321	0.934	7.11	8.95e-06	BL-BRZ	AT5G57625	NA	NA	Up	Elongation_Trichoblast_Up
AT5G60400	Transition Domain_Atrichoblast	16	54.1	56.7	28.9	98.6	100	0.153	0.608	0.756	0.26	0.765	0.766	0.478	0.484	0.846	5.92	8.95e-06	BL-BRZ	AT5G60400	NA	NA	Up	Transition Domain_Atrichoblast_Up
AT3G53620	Transition Domain_Atrichoblast	125	300	313	176	621	471	0.699	0.811	0.884	0.733	0.913	0.872	0.786	0.805	0.725	8.39	8.96e-06	BL-BRZ	PPA4	NA	NA	Up	Transition Domain_Atrichoblast_Up
AT1G58520	Transition Domain_Atrichoblast	25	24.6	16.5	48.2	38.2	36.3	0.301	0.45	0.465	0.429	0.612	0.617	0.401	0.511	0.874	5	8.97e-06	BL-BRZ	RXW8	NA	NA	Up	Transition Domain_Atrichoblast_Up
AT1G08050	Transition Domain_Pericycle	0	0	0	16.4	42.9	16.6	0	0	0	0.333	0.397	0.25	0	0.336	7.26	4.36	8.98e-06	BL-BRZ	AT1G08050	NA	NA	Up	Transition Domain_Pericycle_Up
AT1G71140	Proximal Lateral Root Cap	155	76.8	90.6	69.9	28.3	34.5	0.395	0.268	0.367	0.207	0.147	0.14	0.351	0.18	-1.32	6.25	8.99e-06	BL-BRZ	DTX14	NA	NA	Down	Proximal Lateral Root Cap_Down
AT3G59130	Transition Domain_Atrichoblast	7.42	8	11.1	14.6	15.8	26.1	0.0982	0.207	0.372	0.162	0.333	0.461	0.2	0.262	1.11	3.86	8.99e-06	BL-BRZ	AT3G59130	NA	NA	Up	Transition Domain_Atrichoblast_Up
AT5G17010	Transition Domain_Cortex	67.3	25.5	37.3	35.8	14.2	8.49	0.522	0.179	0.248	0.286	0.119	0.066	0.33	0.198	-1.13	5.09	9e-06	BL-BRZ	AT5G17010	NA	NA	Down	Transition Domain_Cortex_Down
AT3G07090	Elongation_Cortex	248	195	463	150	135	123	0.648	0.308	0.352	0.468	0.278	0.265	0.459	0.336	-1.13	7.77	9.01e-06	BL-BRZ	AT3G07090	NA	NA	Down	Elongation_Cortex_Down
AT4G17670	Elongation_Cortex	25.2	32.9	44.3	46.7	102	105	0.21	0.132	0.0492	0.223	0.246	0.242	0.149	0.237	1.24	5.9	9.01e-06	BL-BRZ	FLZ2	NA	NA	Up	Elongation_Cortex_Up
AT4G15233	Transition Domain_Trichoblast	18.9	25.1	28.1	7.86	10.5	18.1	0.289	0.18	0.235	0.156	0.211	0.163	0.228	0.17	-1.03	4.19	9.01e-06	BL-BRZ	ABCG42	NA	NA	Down	Transition Domain_Trichoblast_Down
AT2G38000	Elongation_Atrichoblast	27.5	33.3	38.9	10.3	14.6	17.5	0.229	0.28	0.333	0.0757	0.131	0.204	0.285	0.123	-1.23	4.59	9.02e-06	BL-BRZ	AT2G38000	NA	NA	Down	Elongation_Atrichoblast_Down
AT5G15130	Proliferation Domain_Atrichoblast	17.4	16	19.7	37.8	30.4	36.6	0.404	0.393	0.514	0.549	0.496	0.595	0.425	0.535	0.968	4.72	9.04e-06	BL-BRZ	WRKY72	WRKY72	WRKY DNA-binding protein 72	Up	Proliferation Domain_Atrichoblast_Up
AT1G64910	Transition Domain_Cortex	6.62	16.3	13.4	23.3	29.5	29.3	0.123	0.137	0.136	0.207	0.234	0.17	0.131	0.211	1.27	4.3	9.08e-06	BL-BRZ	UGT79B10	NA	NA	Up	Transition Domain_Cortex_Up
AT2G19110	Maturation_Atrichoblast	18.1	40.2	38.9	4.67	13.7	7.68	0.161	0.241	0.249	0.0201	0.0764	0.0775	0.235	0.0536	-1.95	4.5	9.1e-06	BL-BRZ	HMA4	NA	NA	Down	Maturation_Atrichoblast_Down
AT1G26930	Proliferation Domain_Atrichoblast	18.7	14.6	17.1	11	5.33	6.67	0.465	0.394	0.466	0.209	0.179	0.245	0.421	0.203	-1.22	3.59	9.1e-06	BL-BRZ	AT1G26930	NA	NA	Down	Proliferation Domain_Atrichoblast_Down
AT5G65360	Maturation_Procambium	103	79.9	61.5	156	207	140	0.254	0.268	0.331	0.361	0.455	0.446	0.285	0.412	1.07	6.97	9.14e-06	BL-BRZ	HTR2	NA	NA	Up	Maturation_Procambium_Up
AT3G20640	Maturation_Procambium	7.35	19.3	9.55	7.56	51.2	56.9	0.0704	0.134	0.0932	0.0504	0.364	0.308	0.109	0.213	1.65	4.73	9.14e-06	BL-BRZ	BHLH123	AT3G20640	basic helix-loop-helix (bHLH) DNA-binding superfamily protein	Up	Maturation_Procambium_Up
AT1G59530	Maturation_Pericycle	3.95	8.14	3.22	1.88	20.2	27.1	0.0244	0.0479	0.0843	0.0227	0.253	0.297	0.055	0.182	1.76	3.7	9.15e-06	BL-BRZ	BZIP4	bZIP4	basic leucine-zipper 4	Up	Maturation_Pericycle_Up
AT2G22330	Maturation_Pericycle	2.64	25	36.2	12.2	6.39	7.22	0.0488	0.228	0.253	0.102	0.0842	0.109	0.21	0.0972	-1.57	4.13	9.15e-06	BL-BRZ	CYP79B3	NA	NA	Down	Maturation_Pericycle_Down
AT4G39070	Maturation_Pericycle	13.2	9.23	8.05	23.5	38.4	13.5	0.146	0.126	0.12	0.227	0.368	0.203	0.127	0.275	1.45	4.22	9.15e-06	BL-BRZ	BBX20	BZS1	B-box zinc finger family protein	Up	Maturation_Pericycle_Up
AT1G20440	Proliferation Domain_Pericycle	981	450	NA	1590	1310	950	1	1	1	1	0.947	0.955	1	0.963	1.05	10	9.17e-06	BL-BRZ	COR47	NA	NA	Up	Proliferation Domain_Pericycle_Up
AT1G41830	Elongation_Cortex	251	290	187	461	528	580	0.719	0.556	0.32	0.808	0.657	0.678	0.579	0.712	1.1	8.59	9.2e-06	BL-BRZ	SKS6	NA	NA	Up	Elongation_Cortex_Up
AT1G07590	Proliferation Domain_Cortex	53	137	15.7	457	267	150	0.737	0.364	0.263	0.909	0.444	0.343	0.427	0.463	1.93	7.46	9.2e-06	BL-BRZ	AT1G07590	NA	NA	Up	Proliferation Domain_Cortex_Up
AT2G22330	Proliferation Domain_Cortex	3.92	8.01	2.61	0	80.1	34.9	0.0526	0.114	0.0526	0	0.167	0.143	0.0854	0.134	2.95	4.77	9.2e-06	BL-BRZ	CYP79B3	NA	NA	Up	Proliferation Domain_Cortex_Up
AT1G27150	Elongation_Atrichoblast	38.2	33.6	35.9	15.8	14.6	16.1	0.268	0.277	0.289	0.109	0.135	0.163	0.278	0.13	-1.21	4.69	9.22e-06	BL-BRZ	AT1G27150	NA	NA	Down	Elongation_Atrichoblast_Down
AT5G14330	Elongation_Endodermis	10.3	5.85	2.36	36.4	9.79	6.2	0.163	0.0727	0.0625	0.479	0.123	0.125	0.0979	0.277	1.33	3.66	9.22e-06	BL-BRZ	AT5G14330	NA	NA	Up	Elongation_Endodermis_Up
AT4G27740	Elongation_Trichoblast	3.84	9.35	5.61	10.9	26.7	21.1	0.0735	0.0393	0.0753	0.165	0.227	0.19	0.0517	0.192	1.57	3.68	9.26e-06	BL-BRZ	AT4G27740	NA	NA	Up	Elongation_Trichoblast_Up
AT5G10020	Elongation_Cortex	23.1	21.9	16.4	42.2	57.3	59.9	0.266	0.12	0.131	0.239	0.232	0.242	0.183	0.237	1.31	5.24	9.27e-06	BL-BRZ	AT5G10020	NA	NA	Up	Elongation_Cortex_Up
AT4G25310	Proliferation Domain_Atrichoblast	3.74	1.14	0.733	8.36	6.26	3.64	0.0707	0.0355	0.0337	0.155	0.13	0.12	0.0393	0.134	2	1.93	9.28e-06	BL-BRZ	AT4G25310	NA	NA	Up	Proliferation Domain_Atrichoblast_Up
AT5G24165	Transition Domain_Atrichoblast	16	11.7	10.7	25.4	22.1	27.5	0.196	0.261	0.372	0.245	0.432	0.496	0.259	0.34	0.995	4.28	9.28e-06	BL-BRZ	AT5G24165	NA	NA	Up	Transition Domain_Atrichoblast_Up
AT4G22212	Elongation_Phloem	419	929	1150	846	1470	2040	0.56	0.413	0.496	0.6	0.558	0.527	0.468	0.561	0.838	10.2	9.29e-06	BL-BRZ	AT4G22212	NA	NA	Up	Elongation_Phloem_Up
AT5G07460	Elongation_Xylem	128	149	183	306	395	456	0.356	0.435	0.41	0.634	0.611	0.684	0.41	0.64	1.33	8.08	9.29e-06	BL-BRZ	MRSA2	NA	NA	Up	Elongation_Xylem_Up
AT4G22756	Transition Domain_Atrichoblast	6.64	15.2	16.1	20.5	25.9	29.2	0.0798	0.311	0.419	0.211	0.492	0.511	0.251	0.339	0.999	4.31	9.29e-06	BL-BRZ	SMO1-2	NA	NA	Up	Transition Domain_Atrichoblast_Up
AT1G25230	Maturation_Atrichoblast	8.35	12.4	13.8	28	43	48.5	0.0806	0.0596	0.0888	0.126	0.132	0.289	0.0709	0.175	1.79	4.76	9.32e-06	BL-BRZ	AT1G25230	NA	NA	Up	Maturation_Atrichoblast_Up
AT4G27410	Maturation_Atrichoblast	1550	1340	1600	499	458	556	0.726	0.417	0.45	0.693	0.188	0.373	0.462	0.449	-1.57	9.97	9.32e-06	BL-BRZ	RD26	RD26	NAC (No Apical Meristem) domain transcriptional regulator superfamily protein	Down	Maturation_Atrichoblast_Down
AT1G74510	Proliferation Domain_Atrichoblast	45.7	29.8	29.3	22	13.3	18.1	0.788	0.633	0.659	0.413	0.386	0.535	0.658	0.43	-0.965	4.7	9.32e-06	BL-BRZ	AT1G74510	NA	NA	Down	Proliferation Domain_Atrichoblast_Down
AT2G17710	Elongation_Atrichoblast	5.38	9.11	14.1	12.1	33.8	29	0.0446	0.0849	0.144	0.078	0.208	0.186	0.0938	0.142	1.39	4.21	9.33e-06	BL-BRZ	AT2G17710	NA	NA	Up	Elongation_Atrichoblast_Up
AT1G06640	Elongation_Endodermis	53.2	96.5	145	22.4	53	87.9	0.446	0.371	0.46	0.263	0.319	0.275	0.416	0.283	-0.926	6.25	9.33e-06	BL-BRZ	AT1G06640	NA	NA	Down	Elongation_Endodermis_Down
AT1G01490	Elongation_Trichoblast	32.8	28.4	37.4	13	15.9	12.7	0.392	0.115	0.312	0.194	0.163	0.155	0.206	0.173	-1.24	4.6	9.33e-06	BL-BRZ	AT1G01490	NA	NA	Down	Elongation_Trichoblast_Down
AT5G27030	Elongation_Atrichoblast	48.4	22	21	26.4	6.09	8.46	0.312	0.177	0.144	0.165	0.0618	0.0995	0.2	0.12	-1.28	4.44	9.34e-06	BL-BRZ	TPR3	NA	NA	Down	Elongation_Atrichoblast_Down
AT3G12920	Elongation_Trichoblast	54.7	55.1	34.9	27.3	18.5	22.1	0.502	0.174	0.333	0.312	0.191	0.207	0.274	0.244	-1.11	5.21	9.34e-06	BL-BRZ	BRG3	NA	NA	Down	Elongation_Trichoblast_Down
AT1G54830	Proliferation Domain_Atrichoblast	52.9	64.5	75.9	27.4	37.7	38	0.758	0.742	0.75	0.432	0.614	0.655	0.746	0.577	-0.908	5.64	9.35e-06	BL-BRZ	NFYC3	NF-YC3	nuclear factor Y, subunit C3	Down	Proliferation Domain_Atrichoblast_Down
AT2G35880	Proliferation Domain_Atrichoblast	37.1	24.9	25.2	81.7	36.8	56.8	0.687	0.548	0.567	0.791	0.639	0.73	0.57	0.701	0.969	5.44	9.35e-06	BL-BRZ	WDL4	NA	NA	Up	Proliferation Domain_Atrichoblast_Up
AT3G28910	Maturation_Procambium	11	9.06	4.18	36.3	16.5	33.2	0.0563	0.0391	0.0508	0.21	0.125	0.185	0.0462	0.176	1.82	4.28	9.36e-06	BL-BRZ	MYB30	MYB30	myb domain protein 30	Up	Maturation_Procambium_Up
AT3G09940	Proliferation Domain_Atrichoblast	256	345	331	680	510	512	0.949	0.901	0.899	0.995	0.954	0.955	0.907	0.965	0.861	8.78	9.36e-06	BL-BRZ	MDAR3	NA	NA	Up	Proliferation Domain_Atrichoblast_Up
AT3G55880	Proliferation Domain_Atrichoblast	14.4	19	21.1	47.5	33.3	34.7	0.364	0.396	0.5	0.539	0.542	0.535	0.419	0.54	1.02	4.83	9.36e-06	BL-BRZ	SUE4	NA	NA	Up	Proliferation Domain_Atrichoblast_Up
AT5G25210	Transition Domain_Atrichoblast	8.59	16.3	18.2	5.86	6.88	5.46	0.104	0.302	0.442	0.0588	0.169	0.17	0.259	0.108	-1.23	3.42	9.38e-06	BL-BRZ	AT5G25210	NA	NA	Down	Transition Domain_Atrichoblast_Down
AT4G19030	Elongation_Cortex	15.3	14.5	11.5	73.6	28.6	18.2	0.206	0.076	0.107	0.363	0.0943	0.0973	0.136	0.183	1.45	4.83	9.4e-06	BL-BRZ	NIP1-1	NA	NA	Up	Elongation_Cortex_Up
AT5G47650	Transition Domain_Atrichoblast	14.8	22.4	29.9	9.77	10.1	12.7	0.141	0.432	0.628	0.113	0.251	0.34	0.367	0.191	-1.03	4.09	9.46e-06	BL-BRZ	ATNUDT2	NA	NA	Down	Transition Domain_Atrichoblast_Down
AT5G52882	Transition Domain_Atrichoblast	67.9	82.6	68	126	125	126	0.589	0.761	0.884	0.679	0.852	0.858	0.724	0.757	0.781	6.64	9.46e-06	BL-BRZ	AT5G52882	NA	NA	Up	Transition Domain_Atrichoblast_Up
AT3G25660	Transition Domain_Trichoblast	17.3	21.9	18.8	8.98	7.01	10.8	0.309	0.19	0.206	0.201	0.147	0.145	0.231	0.171	-1.11	3.87	9.51e-06	BL-BRZ	GATA	NA	NA	Down	Transition Domain_Trichoblast_Down
AT4G28840	Transition Domain_Trichoblast	16.5	31.9	20.1	5.94	14.5	14.6	0.25	0.187	0.171	0.123	0.211	0.12	0.202	0.141	-1.04	4.13	9.52e-06	BL-BRZ	SPEAR3	NA	NA	Down	Transition Domain_Trichoblast_Down
AT4G14550	Elongation_Cortex	24.9	29.9	26.2	44.9	62	98.6	0.228	0.112	0.156	0.223	0.189	0.272	0.169	0.222	1.27	5.6	9.54e-06	BL-BRZ	IAA14	IAA14	indole-3-acetic acid inducible 14	Up	Elongation_Cortex_Up
AT1G72940	Transition Domain_Cortex	45.3	27.1	23.9	15.8	11	17	0.365	0.179	0.168	0.136	0.107	0.104	0.249	0.122	-1.22	4.63	9.54e-06	BL-BRZ	AT1G72940	NA	NA	Down	Transition Domain_Cortex_Down
AT5G22140	Maturation_Pericycle	80.4	52.6	56	81.7	151	138	0.415	0.377	0.398	0.42	0.716	0.719	0.388	0.611	1.04	6.57	9.55e-06	BL-BRZ	AT5G22140	NA	NA	Up	Maturation_Pericycle_Up
AT2G40750	Maturation_Pericycle	7.91	4.34	1.61	18.8	9.42	19	0.0976	0.0479	0.0482	0.136	0.221	0.312	0.055	0.215	1.9	3.35	9.55e-06	BL-BRZ	WRKY54	WRKY54	WRKY DNA-binding protein 54	Up	Maturation_Pericycle_Up
AT2G43910	Transition Domain_Cortex	17.4	10.8	8.16	5.67	2.49	0	0.212	0.0684	0.064	0.0551	0.0123	0	0.124	0.0328	-1.95	3.18	9.55e-06	BL-BRZ	ATHOL1	NA	NA	Down	Transition Domain_Cortex_Down
AT5G11110	Transition Domain_Trichoblast	333	287	293	225	167	175	0.701	0.482	0.706	0.77	0.587	0.38	0.608	0.607	-0.695	7.95	9.55e-06	BL-BRZ	SPS2	NA	NA	Down	Transition Domain_Trichoblast_Down
AT1G73480	Elongation_Cortex	69.4	69.3	47.5	33.8	28.6	15.5	0.453	0.196	0.115	0.22	0.069	0.0403	0.288	0.11	-1.27	5.49	9.57e-06	BL-BRZ	AT1G73480	NA	NA	Down	Elongation_Cortex_Down
AT2G35270	Proliferation Domain_Atrichoblast	11.5	11.6	9.7	21.7	21.3	24.6	0.293	0.343	0.341	0.393	0.476	0.535	0.337	0.469	1.05	4.08	9.57e-06	BL-BRZ	AHL21	NA	NA	Up	Proliferation Domain_Atrichoblast_Up
AT4G36790	Proximal Lateral Root Cap	25.2	23.7	21.2	10.2	8.39	8.69	0.158	0.165	0.189	0.0482	0.0762	0.087	0.166	0.0622	-1.37	4.04	9.64e-06	BL-BRZ	AT4G36790	NA	NA	Down	Proximal Lateral Root Cap_Down
AT5G05850	Transition Domain_Atrichoblast	16.4	36	26.2	9.96	15.8	13.9	0.209	0.559	0.616	0.115	0.383	0.362	0.448	0.23	-0.979	4.35	9.64e-06	BL-BRZ	PIRL1	NA	NA	Down	Transition Domain_Atrichoblast_Down
AT2G30460	Transition Domain_Atrichoblast	17.6	14.2	10.9	36.9	26.6	21.1	0.239	0.329	0.384	0.333	0.508	0.468	0.308	0.403	0.961	4.44	9.64e-06	BL-BRZ	UXT2	NA	NA	Up	Transition Domain_Atrichoblast_Up
AT3G23750	Elongation_Cortex	134	142	97.6	278	262	281	0.693	0.376	0.352	0.699	0.517	0.574	0.504	0.592	1.13	7.65	9.65e-06	BL-BRZ	TMK4	NA	NA	Up	Elongation_Cortex_Up
AT4G04840	Elongation_Endodermis	346	702	961	237	373	497	0.634	0.506	0.549	0.603	0.41	0.287	0.556	0.461	-0.808	9.02	9.65e-06	BL-BRZ	MSRB6	NA	NA	Down	Elongation_Endodermis_Down
AT1G14280	Proliferation Domain_Atrichoblast	1.34	0.591	0.815	6.08	2.43	5.05	0.0505	0.0217	0.0337	0.136	0.0818	0.135	0.0283	0.109	2.34	1.37	9.67e-06	BL-BRZ	PKS2	NA	NA	Up	Proliferation Domain_Atrichoblast_Up
AT5G65690	Transition Domain_Cortex	11.5	26.7	18.7	38.9	42.3	34	0.153	0.0737	0.112	0.336	0.172	0.104	0.114	0.248	1.12	4.87	9.67e-06	BL-BRZ	PCK2	NA	NA	Up	Transition Domain_Cortex_Up
AT5G25450	Distal Columella	19.4	31.8	116	7.9	30	39.4	0.0797	0.164	0.294	0.032	0.156	0.242	0.138	0.0833	-1.14	5.3	9.73e-06	BL-BRZ	QCR7-2	NA	NA	Down	Distal Columella_Down
AT5G06760	Proliferation Domain_Trichoblast	18.8	19.8	11.8	6.11	3.49	0.406	0.407	0.293	0.408	0.195	0.125	0.0278	0.357	0.122	-2.37	3.42	9.73e-06	BL-BRZ	LEA46	NA	NA	Down	Proliferation Domain_Trichoblast_Down
AT3G12320	Proliferation Domain_Trichoblast	20.2	25.4	33.2	7.2	10.6	4.27	0.457	0.525	0.704	0.299	0.519	0.222	0.529	0.365	-1.78	4.12	9.73e-06	BL-BRZ	LNK3	NA	NA	Down	Proliferation Domain_Trichoblast_Down
AT2G32020	Proliferation Domain_Trichoblast	72.2	22.9	23.5	15.7	10.4	9.15	0.611	0.497	0.676	0.483	0.5	0.333	0.572	0.449	-1.57	4.71	9.73e-06	BL-BRZ	AT2G32020	AT2G32020	Acyl-CoA N-acyltransferases (NAT) superfamily protein	Down	Proliferation Domain_Trichoblast_Down
AT5G38700	Transition Domain_Cortex	15.9	19.9	4.08	37.7	31.7	24.5	0.207	0.0789	0.04	0.226	0.152	0.189	0.12	0.196	1.2	4.57	9.73e-06	BL-BRZ	AT5G38700	NA	NA	Up	Transition Domain_Cortex_Up
AT5G60850	Elongation_Endodermis	23.2	27.7	24.2	13.7	12.7	11.7	0.333	0.273	0.353	0.22	0.201	0.156	0.311	0.197	-0.974	4.25	9.74e-06	BL-BRZ	DOF5.4	OBP4	OBF binding protein 4	Down	Elongation_Endodermis_Down
AT1G69410	Transition Domain_Atrichoblast	249	823	963	154	610	483	0.798	0.928	0.965	0.667	0.88	0.844	0.89	0.754	-0.704	9.1	9.74e-06	BL-BRZ	ELF5A-3	NA	NA	Down	Transition Domain_Atrichoblast_Down
AT5G28770	Distal Columella	9.79	8.29	7.03	21.2	20	30.7	0.0453	0.0531	0.029	0.0858	0.156	0.236	0.043	0.12	1.44	4.08	9.75e-06	BL-BRZ	BZIP63	BZO2H3	bZIP transcription factor family protein	Up	Distal Columella_Up
AT1G52240	Elongation_Trichoblast	31.1	24.6	18.1	51.6	45.6	61.5	0.367	0.0852	0.226	0.471	0.284	0.405	0.172	0.391	1.08	5.3	9.75e-06	BL-BRZ	ROPGEF11	NA	NA	Up	Elongation_Trichoblast_Up
AT2G42690	Transition Domain_Atrichoblast	15.6	13.2	11.9	6.84	4.96	5.46	0.19	0.302	0.395	0.0809	0.131	0.177	0.28	0.112	-1.25	3.28	9.76e-06	BL-BRZ	AT2G42690	NA	NA	Down	Transition Domain_Atrichoblast_Down
AT3G50660	Transition Domain_Pericycle	41.4	62.7	54.2	8.19	8.47	11.3	0.636	0.4	0.625	0.212	0.155	0.125	0.552	0.16	-2.45	4.62	9.76e-06	BL-BRZ	CYP90B1	NA	NA	Down	Transition Domain_Pericycle_Down
AT1G24267	Transition Domain_Atrichoblast	31.2	21.4	19.3	20.1	9.76	7.92	0.319	0.419	0.581	0.211	0.246	0.22	0.414	0.221	-1	4.17	9.78e-06	BL-BRZ	AT1G24267	NA	NA	Down	Transition Domain_Atrichoblast_Down
AT4G34590	Transition Domain_Trichoblast	1.28	3.83	2.76	5.45	11.8	7.63	0.0343	0.0352	0.0353	0.119	0.229	0.0904	0.035	0.133	1.7	2.49	9.78e-06	BL-BRZ	BZIP11	GBF6	G-box binding factor 6	Up	Transition Domain_Trichoblast_Up
AT2G22870	Elongation_Endodermis	48.6	80.6	96.9	82.6	145	172	0.348	0.223	0.259	0.366	0.285	0.235	0.27	0.307	0.812	6.71	9.81e-06	BL-BRZ	EMB2001	NA	NA	Up	Elongation_Endodermis_Up
AT1G12240	Proliferation Domain_Atrichoblast	125	59.4	59.6	267	88.4	120	0.869	0.609	0.673	0.922	0.678	0.76	0.657	0.762	0.899	6.89	9.83e-06	BL-BRZ	BFRUCT4	NA	NA	Up	Proliferation Domain_Atrichoblast_Up
AT1G31350	Elongation_Cortex	14.6	15	12.3	27.7	49	39.5	0.176	0.084	0.082	0.177	0.17	0.154	0.122	0.168	1.39	4.77	9.84e-06	BL-BRZ	KUF1	NA	NA	Up	Elongation_Cortex_Up
AT1G05680	Elongation_Endodermis	195	16.2	9.87	47.8	12.2	4.13	0.598	0.14	0.116	0.394	0.12	0.0581	0.275	0.222	-1.26	5.57	9.85e-06	BL-BRZ	UGT74E2	NA	NA	Down	Elongation_Endodermis_Down
AT1G66200	Maturation_Phloem	302	394	144	867	620	1060	0.583	0.387	0.292	0.705	0.643	0.833	0.418	0.703	1.58	9.14	9.85e-06	BL-BRZ	ATGSR2	NA	NA	Up	Maturation_Phloem_Up
AT4G13710	Proximal Lateral Root Cap	14.5	34.8	37.3	52.9	91	78.2	0.0936	0.207	0.291	0.206	0.449	0.43	0.162	0.307	1.44	5.68	9.85e-06	BL-BRZ	AT4G13710	NA	NA	Up	Proximal Lateral Root Cap_Up
AT1G52560	Maturation_Pericycle	21.1	49.9	123	1.88	44.7	40.6	0.122	0.287	0.47	0.0227	0.221	0.297	0.316	0.17	-1.17	5.68	9.88e-06	BL-BRZ	HSP26.5	NA	NA	Down	Maturation_Pericycle_Down
AT3G16280	Maturation_Pericycle	7.91	25	12.9	29.1	46.4	38.4	0.0732	0.228	0.157	0.193	0.389	0.281	0.186	0.291	1.23	4.86	9.88e-06	BL-BRZ	AT3G16280	AT3G16280	Integrase-type DNA-binding superfamily protein	Up	Maturation_Pericycle_Up
AT2G01670	Proliferation Domain_Atrichoblast	4.81	2.91	9.61	22.2	18	13.1	0.0909	0.069	0.163	0.228	0.223	0.22	0.0958	0.223	1.58	3.56	9.88e-06	BL-BRZ	NUDT17	NA	NA	Up	Proliferation Domain_Atrichoblast_Up
AT3G52850	Transition Domain_Atrichoblast	221	128	113	150	69	62.5	0.883	0.856	0.907	0.765	0.781	0.766	0.875	0.769	-0.765	6.94	9.88e-06	BL-BRZ	VSR1	NA	NA	Down	Transition Domain_Atrichoblast_Down
AT1G03220	Proliferation Domain_Atrichoblast	599	497	510	348	314	274	0.98	0.98	0.976	0.956	0.89	0.92	0.979	0.915	-0.778	8.73	9.91e-06	BL-BRZ	AT1G03220	NA	NA	Down	Proliferation Domain_Atrichoblast_Down
AT5G49220	Transition Domain_Atrichoblast	12.5	10.3	8.58	5.08	4.64	2.29	0.147	0.248	0.372	0.0637	0.137	0.078	0.236	0.0847	-1.39	2.87	9.91e-06	BL-BRZ	AT5G49220	NA	NA	Down	Transition Domain_Atrichoblast_Down
AT5G59350	Transition Domain_Cortex	3.09	8.37	7.58	15.6	13.2	27.4	0.064	0.0947	0.072	0.163	0.0943	0.16	0.0772	0.14	1.61	3.59	9.92e-06	BL-BRZ	AT5G59350	NA	NA	Up	Transition Domain_Cortex_Up
AT1G55120	Elongation_Cortex	8.88	11.5	9.02	24.7	23.5	36	0.154	0.064	0.0656	0.177	0.0966	0.161	0.102	0.141	1.49	4.31	9.96e-06	BL-BRZ	CWINV3	NA	NA	Up	Elongation_Cortex_Up
AT5G59480	Transition Domain_Trichoblast	92.1	71.3	83	39.6	62.1	40.4	0.559	0.31	0.394	0.471	0.514	0.229	0.409	0.403	-0.802	6.03	9.96e-06	BL-BRZ	AT5G59480	NA	NA	Down	Transition Domain_Trichoblast_Down
AT3G05390	Proliferation Domain_Trichoblast	4.4	3.97	3.12	14.4	12.2	12.2	0.198	0.182	0.282	0.448	0.567	0.486	0.205	0.506	1.74	3.06	9.97e-06	BL-BRZ	AT3G05390	NA	NA	Up	Proliferation Domain_Trichoblast_Up
AT1G54095	Transition Domain_Trichoblast	3.04	2.13	4.69	5.94	11.8	12.4	0.0735	0.0317	0.0765	0.102	0.22	0.12	0.0562	0.133	1.55	2.74	9.98e-06	BL-BRZ	AT1G54095	NA	NA	Up	Transition Domain_Trichoblast_Up
AT1G61780	Transition Domain_Trichoblast	96.7	129	141	141	224	248	0.5	0.366	0.429	0.684	0.633	0.38	0.424	0.576	0.716	7.35	9.98e-06	BL-BRZ	AT1G61780	NA	NA	Up	Transition Domain_Trichoblast_Up
AT3G61420	Elongation_Endodermis	40.3	42	42.9	72.5	68.3	81.1	0.457	0.316	0.397	0.549	0.449	0.446	0.379	0.491	0.825	5.86	1e-05	BL-BRZ	TFB1-3	AT3G61420	BSD domain (BTF2-like transcription factors, Synapse-associated proteins and DOS2-like proteins)	Up	Elongation_Endodermis_Up
AT1G07640	Maturation_Pericycle	31.6	48.8	31.4	48.8	60.9	129	0.171	0.305	0.265	0.239	0.463	0.688	0.275	0.441	1.09	5.93	1e-05	BL-BRZ	OBP2	OBP2	Dof-type zinc finger DNA-binding family protein	Up	Maturation_Pericycle_Up
AT2G24100	Proliferation Domain_Atrichoblast	66	41.7	52.1	32.3	27.7	23	0.778	0.635	0.726	0.461	0.494	0.51	0.676	0.489	-0.924	5.33	1e-05	BL-BRZ	AT2G24100	NA	NA	Down	Proliferation Domain_Atrichoblast_Down
AT3G02460	Transition Domain_Atrichoblast	10.9	12.4	15.3	17.8	26.9	31.9	0.153	0.293	0.523	0.176	0.525	0.638	0.287	0.352	0.994	4.32	1e-05	BL-BRZ	AT3G02460	NA	NA	Up	Transition Domain_Atrichoblast_Up
AT1G28250	Transition Domain_Trichoblast	86	113	142	123	231	220	0.52	0.31	0.365	0.627	0.606	0.349	0.389	0.534	0.721	7.25	1e-05	BL-BRZ	AT1G28250	NA	NA	Up	Transition Domain_Trichoblast_Up
AT4G08685	Elongation_Endodermis	15.8	18.5	12.8	29.6	31.8	29.4	0.221	0.211	0.205	0.334	0.3	0.254	0.212	0.303	0.945	4.55	1.01e-05	BL-BRZ	SAH7	NA	NA	Up	Elongation_Endodermis_Up
AT2G36120	Maturation_Pericycle	220	196	62.4	411	214	286	0.463	0.689	0.506	0.864	0.958	0.906	0.605	0.911	0.928	7.85	1.01e-05	BL-BRZ	DOT1	NA	NA	Up	Maturation_Pericycle_Up
AT1G73165	Maturation_Procambium	287	189	141	321	537	324	0.423	0.324	0.297	0.496	0.534	0.508	0.334	0.511	0.984	8.23	1.01e-05	BL-BRZ	CLE1	NA	NA	Up	Maturation_Procambium_Up
AT2G21660	Transition Domain_Atrichoblast	1480	775	671	1110	449	367	0.982	0.95	0.942	0.973	0.94	0.95	0.96	0.96	-0.691	9.66	1.01e-05	BL-BRZ	RBG7	NA	NA	Down	Transition Domain_Atrichoblast_Down
AT3G22330	Transition Domain_Trichoblast	22.2	14	8.55	9.46	4.75	4.77	0.343	0.169	0.147	0.205	0.147	0.0723	0.217	0.15	-1.25	3.54	1.01e-05	BL-BRZ	RH53	NA	NA	Down	Transition Domain_Trichoblast_Down
AT1G63430	Elongation_Atrichoblast	9.56	7.23	3.82	25.8	16.7	15.8	0.0955	0.0664	0.0448	0.161	0.162	0.213	0.0668	0.174	1.49	3.83	1.02e-05	BL-BRZ	AT1G63430	NA	NA	Up	Elongation_Atrichoblast_Up
AT3G53160	Elongation_Atrichoblast	68.1	56.9	77.5	54.4	30.1	18.3	0.35	0.185	0.199	0.291	0.166	0.104	0.231	0.209	-1.08	5.67	1.02e-05	BL-BRZ	UGT73C7	NA	NA	Down	Elongation_Atrichoblast_Down
AT4G36360	Elongation_Atrichoblast	13.7	9.11	5.34	38	15.8	20.9	0.127	0.0701	0.0597	0.203	0.116	0.167	0.0811	0.169	1.37	4.18	1.02e-05	BL-BRZ	BGAL3	NA	NA	Up	Elongation_Atrichoblast_Up
AT3G09940	Maturation_Procambium	217	310	212	361	617	470	0.606	0.514	0.441	0.882	0.75	0.831	0.508	0.827	0.955	8.52	1.02e-05	BL-BRZ	MDAR3	NA	NA	Up	Maturation_Procambium_Up
AT1G07370	Proliferation Domain_Atrichoblast	10.2	27.3	23.7	16.2	49.4	56.3	0.141	0.363	0.361	0.223	0.488	0.435	0.335	0.407	0.966	4.98	1.02e-05	BL-BRZ	PCNA	NA	NA	Up	Proliferation Domain_Atrichoblast_Up
AT4G00810	Transition Domain_Atrichoblast	108	343	383	164	578	663	0.558	0.869	0.919	0.657	0.945	0.908	0.771	0.777	0.719	8.55	1.02e-05	BL-BRZ	RPP1B	NA	NA	Up	Transition Domain_Atrichoblast_Up
AT1G78070	Transition Domain_Cortex	253	192	125	128	102	85.9	0.65	0.358	0.328	0.522	0.283	0.236	0.465	0.401	-0.836	7.23	1.02e-05	BL-BRZ	AT1G78070	NA	NA	Down	Transition Domain_Cortex_Down
AT3G28210	Elongation_Atrichoblast	681	497	478	289	324	216	0.783	0.354	0.333	0.757	0.375	0.317	0.455	0.539	-0.981	8.69	1.03e-05	BL-BRZ	SAP12	NA	NA	Down	Elongation_Atrichoblast_Down
AT1G32010	Maturation_Procambium	28.2	0	368	62.7	334	422	0.239	0	0.873	0.487	0.966	1	0.326	0.765	1.06	7.68	1.03e-05	BL-BRZ	AT1G32010	NA	NA	Up	Maturation_Procambium_Up
AT5G58670	Maturation_Procambium	93.1	114	105	38.5	56.2	47.2	0.296	0.313	0.407	0.269	0.239	0.308	0.34	0.268	-1.14	6.28	1.03e-05	BL-BRZ	PLC1	NA	NA	Down	Maturation_Procambium_Down
AT5G64100	Maturation_Procambium	14.7	4.53	2.98	70.3	16.5	7.87	0.141	0.0447	0.0424	0.336	0.0568	0.108	0.0625	0.191	1.95	4.36	1.03e-05	BL-BRZ	PER69	NA	NA	Up	Maturation_Procambium_Up
AT1G77740	Proliferation Domain_Atrichoblast	36.6	36.9	34.1	23.6	16.2	17.7	0.717	0.671	0.692	0.379	0.425	0.47	0.682	0.424	-0.946	4.78	1.03e-05	BL-BRZ	PIP5K2	NA	NA	Down	Proliferation Domain_Atrichoblast_Down
AT2G27690	Proximal Lateral Root Cap	17.8	9.6	10.5	38.3	36.7	32.9	0.0867	0.0559	0.0946	0.142	0.205	0.229	0.0786	0.173	1.54	4.62	1.03e-05	BL-BRZ	CYP94C1	NA	NA	Up	Proximal Lateral Root Cap_Up
AT3G43960	Transition Domain_Atrichoblast	62.5	50.8	45.8	135	74.2	77.6	0.521	0.676	0.826	0.745	0.831	0.872	0.65	0.791	0.799	6.22	1.03e-05	BL-BRZ	RDL3	NA	NA	Up	Transition Domain_Atrichoblast_Up
AT1G26450	Transition Domain_Phloem	116	263	138	32.9	41.7	64.4	0.5	0.472	0.538	0.308	0.155	0.217	0.491	0.217	-1.89	6.66	1.03e-05	BL-BRZ	AT1G26450	NA	NA	Down	Transition Domain_Phloem_Down
AT1G08590	Transition Domain_Trichoblast	50	68.1	75	97.5	101	126	0.456	0.313	0.424	0.709	0.661	0.44	0.386	0.613	0.768	6.43	1.03e-05	BL-BRZ	PXL1	NA	NA	Up	Transition Domain_Trichoblast_Up
AT4G17550	Elongation_Cortex	23.6	23.4	15.6	9.65	7.06	3.55	0.27	0.088	0.082	0.0592	0.0276	0.0201	0.163	0.0358	-1.63	3.88	1.04e-05	BL-BRZ	AT4G17550	NA	NA	Down	Elongation_Cortex_Down
AT1G30510	Elongation_Endodermis	76.8	89.5	100	141	175	146	0.587	0.521	0.634	0.711	0.705	0.657	0.57	0.695	0.797	6.93	1.04e-05	BL-BRZ	RFNR2	NA	NA	Up	Elongation_Endodermis_Up
AT5G59480	Elongation_Endodermis	165	172	232	81.1	139	106	0.678	0.511	0.58	0.515	0.483	0.391	0.58	0.473	-0.824	7.22	1.04e-05	BL-BRZ	AT5G59480	NA	NA	Down	Elongation_Endodermis_Down
AT5G40450	Elongation_Xylem	48.4	26.1	24.9	109	89.7	83.8	0.45	0.152	0.185	0.683	0.404	0.413	0.231	0.496	1.56	6.02	1.04e-05	BL-BRZ	AT5G40450	NA	NA	Up	Elongation_Xylem_Up
AT3G19930	Elongation_Xylem	7.68	13	8.9	38.9	34.3	53.4	0.0872	0.0871	0.0867	0.313	0.281	0.359	0.087	0.314	2.08	4.78	1.04e-05	BL-BRZ	STP4	NA	NA	Up	Elongation_Xylem_Up
AT3G55120	Proliferation Domain_Trichoblast	11.8	3.7	3.5	1.09	0.797	0.61	0.222	0.127	0.0845	0.0345	0.0385	0.0139	0.157	0.0304	-2.7	2.03	1.04e-05	BL-BRZ	CHI1	NA	NA	Down	Proliferation Domain_Trichoblast_Down
AT5G16590	Proximal Lateral Root Cap	27.4	26.8	22.6	75.5	52.9	57	0.166	0.179	0.22	0.305	0.337	0.398	0.179	0.33	1.26	5.46	1.04e-05	BL-BRZ	LRR1	NA	NA	Up	Proximal Lateral Root Cap_Up
AT1G80890	Transition Domain_Trichoblast	29.7	14	15.5	9.14	10.3	7.63	0.382	0.148	0.218	0.184	0.239	0.0964	0.239	0.168	-1.11	3.93	1.04e-05	BL-BRZ	AT1G80890	NA	NA	Down	Transition Domain_Trichoblast_Down
AT5G15350	Transition Domain_Trichoblast	132	130	131	191	233	223	0.691	0.486	0.535	0.877	0.826	0.536	0.562	0.757	0.711	7.44	1.04e-05	BL-BRZ	ENODL17	NA	NA	Up	Transition Domain_Trichoblast_Up
AT2G37975	Transition Domain_Trichoblast	207	197	196	243	365	383	0.632	0.412	0.494	0.746	0.761	0.452	0.502	0.655	0.691	8.05	1.04e-05	BL-BRZ	AT2G37975	NA	NA	Up	Transition Domain_Trichoblast_Up
AT3G07090	Distal Columella	422	484	965	206	400	398	0.714	0.841	0.858	0.519	0.838	0.824	0.764	0.612	-0.919	8.9	1.05e-05	BL-BRZ	AT3G07090	NA	NA	Down	Distal Columella_Down
AT2G16660	Distal Columella	162	253	251	322	443	492	0.37	0.531	0.481	0.481	0.786	0.764	0.418	0.569	0.926	8.32	1.05e-05	BL-BRZ	AT2G16660	NA	NA	Up	Distal Columella_Up
AT5G11540	Maturation_Atrichoblast	15.3	13.2	13.8	52.9	37.5	49.5	0.161	0.1	0.154	0.231	0.222	0.394	0.124	0.276	1.72	4.98	1.05e-05	BL-BRZ	GULLO3	NA	NA	Up	Maturation_Atrichoblast_Up
AT5G62420	Maturation_Atrichoblast	9.74	65	43.2	23.4	290	96.1	0.0806	0.298	0.272	0.0804	0.549	0.437	0.265	0.324	1.71	6.48	1.05e-05	BL-BRZ	AT5G62420	NA	NA	Up	Maturation_Atrichoblast_Up
AT4G09460	Maturation_Atrichoblast	12.5	8.77	5.22	29.6	20.1	40.8	0.113	0.0564	0.0592	0.141	0.125	0.275	0.0636	0.175	1.89	4.37	1.05e-05	BL-BRZ	MYB6	MYB6	myb domain protein 6	Up	Maturation_Atrichoblast_Up
AT5G50430	Transition Domain_Atrichoblast	20.3	48	55.1	38.1	91.5	88.4	0.239	0.64	0.802	0.338	0.776	0.78	0.531	0.533	0.833	5.86	1.05e-05	BL-BRZ	UBC33	NA	NA	Up	Transition Domain_Atrichoblast_Up
AT3G27820	Transition Domain_Trichoblast	73.1	58.9	59.3	43	30.8	34	0.554	0.356	0.394	0.582	0.541	0.277	0.427	0.476	-0.831	5.66	1.05e-05	BL-BRZ	MDAR4	NA	NA	Down	Transition Domain_Trichoblast_Down
AT4G00820	Elongation_Atrichoblast	4.78	11	7.25	20.6	19.8	23.1	0.051	0.0959	0.0896	0.142	0.17	0.24	0.0827	0.174	1.43	3.97	1.06e-05	BL-BRZ	iqd17	NA	NA	Up	Elongation_Atrichoblast_Up
AT3G21510	Elongation_Trichoblast	195	214	229	131	88.2	119	0.633	0.254	0.495	0.635	0.319	0.405	0.376	0.468	-0.913	7.36	1.06e-05	BL-BRZ	AHP1	NA	NA	Down	Elongation_Trichoblast_Down
AT2G23560	Maturation_Pericycle	85.7	64.3	96.2	26.3	44.4	42.4	0.512	0.569	0.651	0.182	0.537	0.625	0.584	0.433	-1.07	5.92	1.06e-05	BL-BRZ	MES7	NA	NA	Down	Maturation_Pericycle_Down
AT2G19800	Maturation_Procambium	15.9	5.1	1.79	49.1	22.3	10.5	0.183	0.0335	0.0169	0.353	0.159	0.0923	0.0571	0.228	1.95	4.2	1.06e-05	BL-BRZ	MIOX2	NA	NA	Up	Maturation_Procambium_Up
AT2G03760	Maturation_Trichoblast	179	28.9	36.4	20.6	21.3	11.7	0.784	0.289	0.347	0.218	0.25	0.159	0.481	0.214	-1.74	5.67	1.06e-05	BL-BRZ	SOT12	NA	NA	Down	Maturation_Trichoblast_Down
AT2G38820	Proliferation Domain_Atrichoblast	5.88	3.87	4.81	1.33	0.522	1.41	0.182	0.132	0.192	0.034	0.0205	0.06	0.154	0.0339	-2.22	1.57	1.06e-05	BL-BRZ	AT2G38820	NA	NA	Down	Proliferation Domain_Atrichoblast_Down
AT5G26280	Transition Domain_Atrichoblast	185	290	310	517	424	347	0.816	0.901	0.953	0.934	0.951	0.957	0.881	0.943	0.723	8.44	1.06e-05	BL-BRZ	AT5G26280	NA	NA	Up	Transition Domain_Atrichoblast_Up
AT3G14620	Transition Domain_Atrichoblast	17.2	5.24	7.54	3.71	2.72	2.99	0.233	0.135	0.244	0.0466	0.0929	0.106	0.189	0.0697	-1.51	2.61	1.06e-05	BL-BRZ	CYP72A8	NA	NA	Down	Transition Domain_Atrichoblast_Down
AT4G32390	Transition Domain_Atrichoblast	58.6	69.7	71	150	100	102	0.497	0.685	0.802	0.716	0.831	0.844	0.641	0.769	0.787	6.53	1.06e-05	BL-BRZ	AT4G32390	NA	NA	Up	Transition Domain_Atrichoblast_Up
AT4G21830	Transition Domain_Cortex	1240	1850	1620	2180	3100	2000	0.985	0.863	0.824	0.987	0.984	0.925	0.902	0.977	0.64	11	1.06e-05	BL-BRZ	MSRB7	NA	NA	Up	Transition Domain_Cortex_Up
AT1G72230	Transition Domain_Pericycle	52.3	62.7	0	1.82	3.02	0.873	0.273	0.1	0	0.0606	0.069	0.025	0.138	0.0534	-3.62	3.68	1.06e-05	BL-BRZ	AT1G72230	NA	NA	Down	Transition Domain_Pericycle_Down
AT5G13180	Transition Domain_Trichoblast	55.5	45.3	40.8	101	77.1	68.7	0.583	0.278	0.276	0.721	0.495	0.289	0.372	0.536	0.797	6.03	1.06e-05	BL-BRZ	NAC083	NAC083	NAC domain containing protein 83	Up	Transition Domain_Trichoblast_Up
AT3G63200	Elongation_Atrichoblast	28.7	47.1	37.8	12.5	17.4	20	0.223	0.299	0.274	0.0827	0.131	0.167	0.272	0.117	-1.19	4.79	1.07e-05	BL-BRZ	PLP9	NA	NA	Down	Elongation_Atrichoblast_Down
AT3G02480	Elongation_Endodermis	217	139	139	123	90.2	71.8	0.533	0.308	0.317	0.506	0.248	0.147	0.379	0.332	-0.794	7.03	1.07e-05	BL-BRZ	AT3G02480	NA	NA	Down	Elongation_Endodermis_Down
AT4G24230	Elongation_Endodermis	34.8	26.7	21.9	51	47.9	52.6	0.373	0.233	0.263	0.463	0.355	0.333	0.284	0.396	0.872	5.31	1.07e-05	BL-BRZ	ACBP3	NA	NA	Up	Elongation_Endodermis_Up
AT4G39360	Elongation_Trichoblast	34.4	16.5	24.3	16.4	7.69	4.69	0.343	0.0607	0.14	0.2	0.0638	0.0259	0.141	0.108	-1.39	4.24	1.07e-05	BL-BRZ	AT4G39360	NA	NA	Down	Elongation_Trichoblast_Down
AT5G58070	Maturation_Pericycle	495	445	554	269	226	314	0.829	0.868	0.831	0.58	0.947	0.891	0.852	0.802	-0.887	8.59	1.07e-05	BL-BRZ	TIL	NA	NA	Down	Maturation_Pericycle_Down
AT5G09220	Maturation_Phloem	721	2980	3160	649	964	616	0.5	0.903	1	0.409	0.643	0.667	0.81	0.484	-1.35	10.6	1.07e-05	BL-BRZ	AAP2	NA	NA	Down	Maturation_Phloem_Down
AT1G24485	Maturation_Trichoblast	0.489	1.5	1.72	4.03	11.2	7.63	0.00938	0.0257	0.0365	0.0592	0.151	0.166	0.0225	0.109	2.66	2.14	1.07e-05	BL-BRZ	AT1G24485	NA	NA	Up	Maturation_Trichoblast_Up
AT3G09940	Transition Domain_Atrichoblast	392	788	647	812	1070	985	0.951	0.946	0.988	0.985	0.989	0.993	0.955	0.988	0.692	9.61	1.07e-05	BL-BRZ	MDAR3	NA	NA	Up	Transition Domain_Atrichoblast_Up
AT5G05220	Transition Domain_Trichoblast	33.1	28.3	23.7	17.6	13.5	12.4	0.255	0.137	0.135	0.197	0.211	0.0783	0.173	0.162	-0.966	4.48	1.07e-05	BL-BRZ	AT5G05220	NA	NA	Down	Transition Domain_Trichoblast_Down
AT5G20020	Elongation_Atrichoblast	218	145	150	99	92.9	64.6	0.586	0.421	0.463	0.452	0.363	0.385	0.475	0.41	-0.986	7	1.08e-05	BL-BRZ	RAN2	NA	NA	Down	Elongation_Atrichoblast_Down
AT5G53120	Elongation_Atrichoblast	46	40.5	52.7	17.6	27.1	18.6	0.287	0.299	0.328	0.123	0.216	0.226	0.305	0.175	-1.14	5.08	1.08e-05	BL-BRZ	SPDS3	NA	NA	Down	Elongation_Atrichoblast_Down
AT4G12250	Transition Domain_Atrichoblast	23	8.14	7.74	11.1	2.88	2.64	0.282	0.212	0.279	0.127	0.0984	0.0993	0.248	0.115	-1.32	3.12	1.08e-05	BL-BRZ	GAE5	NA	NA	Down	Transition Domain_Atrichoblast_Down
AT3G19200	Transition Domain_Cortex	7.95	47.8	37.3	6.48	13.2	11.3	0.0936	0.226	0.184	0.0682	0.0738	0.0472	0.164	0.067	-1.3	4.34	1.08e-05	BL-BRZ	AT3G19200	NA	NA	Down	Transition Domain_Cortex_Down
AT3G12320	Transition Domain_Trichoblast	18.1	16.6	18.5	7.54	7.51	9.22	0.294	0.158	0.229	0.156	0.156	0.12	0.219	0.145	-1.14	3.74	1.08e-05	BL-BRZ	LNK3	NA	NA	Down	Transition Domain_Trichoblast_Down
AT5G20020	Elongation_Cortex	440	190	249	177	129	86.1	0.719	0.404	0.344	0.555	0.283	0.268	0.524	0.368	-1.12	7.74	1.09e-05	BL-BRZ	RAN2	NA	NA	Down	Elongation_Cortex_Down
AT1G12550	Elongation_Trichoblast	2.97	0.935	5.61	8.88	15.4	12.7	0.0694	0.00492	0.086	0.129	0.128	0.164	0.0295	0.138	2.03	2.94	1.09e-05	BL-BRZ	HPR3	NA	NA	Up	Elongation_Trichoblast_Up
AT1G34640	Proliferation Domain_Atrichoblast	2.4	3.32	3.99	11.4	8.46	9.6	0.0606	0.103	0.12	0.194	0.21	0.2	0.102	0.203	1.51	2.73	1.09e-05	BL-BRZ	AT1G34640	NA	NA	Up	Proliferation Domain_Atrichoblast_Up
AT4G24480	Proliferation Domain_Atrichoblast	4.01	3.91	6.03	1.14	0.927	1.21	0.121	0.12	0.197	0.0291	0.0358	0.05	0.14	0.0376	-2.13	1.63	1.09e-05	BL-BRZ	AT4G24480	NA	NA	Down	Proliferation Domain_Atrichoblast_Down
AT1G68820	Elongation_Atrichoblast	131	58.8	50.8	140	152	152	0.643	0.369	0.418	0.61	0.571	0.692	0.453	0.619	1.01	6.84	1.1e-05	BL-BRZ	AT1G68820	NA	NA	Up	Elongation_Atrichoblast_Up
AT4G01700	Elongation_Atrichoblast	26.9	9.43	16	64.1	35	22	0.166	0.0923	0.124	0.307	0.266	0.222	0.121	0.275	1.2	4.9	1.1e-05	BL-BRZ	AT4G01700	NA	NA	Up	Elongation_Atrichoblast_Up
AT2G25450	Elongation_Phloem	102	170	113	101	17.3	58.1	0.52	0.221	0.19	0.497	0.0728	0.102	0.275	0.212	-1.2	6.58	1.1e-05	BL-BRZ	GSL-OH	NA	NA	Down	Elongation_Phloem_Down
AT1G47130	Proliferation Domain_Pericycle	0	0	NA	50.7	1.7	8.43	0	0	0	0.231	0.0526	0.0909	0	0.111	7.38	3.79	1.1e-05	BL-BRZ	AT1G47130	NA	NA	Up	Proliferation Domain_Pericycle_Up
AT5G17040	Proliferation Domain_Trichoblast	20.1	10	11.2	4.58	2.49	4.27	0.414	0.265	0.437	0.126	0.125	0.139	0.353	0.129	-1.85	3.21	1.1e-05	BL-BRZ	UGT78D4	NA	NA	Down	Proliferation Domain_Trichoblast_Down
AT4G30170	Proliferation Domain_Trichoblast	231	268	471	664	819	822	0.66	0.646	0.817	0.966	0.894	0.875	0.681	0.913	1.27	9.09	1.1e-05	BL-BRZ	PER45	NA	NA	Up	Proliferation Domain_Trichoblast_Up
AT1G20010	Proximal Lateral Root Cap	40.2	48.6	35.9	125	101	99.9	0.217	0.244	0.281	0.441	0.491	0.48	0.237	0.461	1.38	6.23	1.1e-05	BL-BRZ	TUBB5	NA	NA	Up	Proximal Lateral Root Cap_Up
AT3G04730	Transition Domain_Cortex	349	351	328	559	709	428	0.808	0.432	0.6	0.85	0.779	0.632	0.62	0.795	0.726	8.83	1.1e-05	BL-BRZ	IAA16	IAA16	indoleacetic acid-induced protein 16	Up	Transition Domain_Cortex_Up
AT4G24190	Transition Domain_Cortex	653	473	604	1060	707	1040	0.936	0.763	0.792	0.966	0.906	0.83	0.838	0.926	0.695	9.56	1.1e-05	BL-BRZ	HSP90-7	NA	NA	Up	Transition Domain_Cortex_Up
AT3G08760	Transition Domain_Trichoblast	26.9	16.6	11.9	13.3	7.51	4.45	0.363	0.155	0.206	0.25	0.202	0.0542	0.233	0.177	-1.13	3.86	1.1e-05	BL-BRZ	ATSIK	NA	NA	Down	Transition Domain_Trichoblast_Down
AT2G36885	Elongation_Atrichoblast	14.3	20.4	27.1	5.77	9.14	7.9	0.127	0.173	0.224	0.0378	0.0965	0.0995	0.178	0.0698	-1.43	3.86	1.11e-05	BL-BRZ	AT2G36885	NA	NA	Down	Elongation_Atrichoblast_Down
AT3G11410	Elongation_Endodermis	259	226	293	142	143	167	0.707	0.614	0.661	0.705	0.54	0.495	0.654	0.6	-0.787	7.68	1.11e-05	BL-BRZ	PP2CA	NA	NA	Down	Elongation_Endodermis_Down
AT1G76590	Elongation_Trichoblast	66	73.5	59.2	45.8	33.8	18.3	0.465	0.126	0.28	0.376	0.156	0.147	0.229	0.241	-1.05	5.67	1.11e-05	BL-BRZ	AT1G76590	AT1G76590	PLATZ transcription factor family protein	Down	Elongation_Trichoblast_Down
AT2G29740	Elongation_Trichoblast	44.4	29.6	28.7	67.6	61	81.2	0.445	0.102	0.269	0.565	0.404	0.431	0.207	0.475	1.03	5.72	1.11e-05	BL-BRZ	UGT71C2	NA	NA	Up	Elongation_Trichoblast_Up
AT5G51670	Proliferation Domain_Atrichoblast	25.1	17.4	17.3	11	6.08	10	0.505	0.396	0.466	0.238	0.169	0.29	0.428	0.217	-1.15	3.83	1.11e-05	BL-BRZ	AT5G51670	NA	NA	Down	Proliferation Domain_Atrichoblast_Down
AT1G06980	Proximal Lateral Root Cap	25.8	20.1	21.8	7	6.86	8.89	0.143	0.121	0.167	0.032	0.057	0.0825	0.14	0.0475	-1.58	3.94	1.11e-05	BL-BRZ	AT1G06980	NA	NA	Down	Proximal Lateral Root Cap_Down
AT2G34410	Transition Domain_Atrichoblast	22.2	26.4	22.6	71.5	34.9	34.7	0.276	0.437	0.605	0.529	0.65	0.645	0.412	0.582	0.859	5.17	1.11e-05	BL-BRZ	RWA3	NA	NA	Up	Transition Domain_Atrichoblast_Up
AT3G62980	Maturation_Trichoblast	46.8	48.3	29.8	21.3	12.3	13.5	0.531	0.371	0.292	0.268	0.182	0.228	0.409	0.234	-1.43	4.88	1.12e-05	BL-BRZ	TIR1	NA	NA	Down	Maturation_Trichoblast_Down
AT3G56060	Proximal Lateral Root Cap	38.7	58.2	79.1	104	157	194	0.166	0.268	0.386	0.264	0.507	0.562	0.235	0.379	1.38	6.72	1.12e-05	BL-BRZ	AT3G56060	NA	NA	Up	Proximal Lateral Root Cap_Up
AT1G11185	Transition Domain_Atrichoblast	35.1	34.8	24.5	19.3	11.8	19.4	0.0552	0.387	0.384	0.0686	0.191	0.191	0.272	0.123	-0.915	4.6	1.12e-05	BL-BRZ	AT1G11185	NA	NA	Down	Transition Domain_Atrichoblast_Down
AT1G22550	Transition Domain_Cortex	21.9	9.96	9.91	36.9	30.2	29.3	0.266	0.0632	0.08	0.339	0.254	0.17	0.147	0.286	1.2	4.6	1.12e-05	BL-BRZ	NPF5.16	NA	NA	Up	Transition Domain_Cortex_Up
AT5G15490	Elongation_Cortex	60.4	89.8	94.3	116	210	232	0.453	0.312	0.238	0.482	0.499	0.45	0.357	0.48	1.15	7.07	1.13e-05	BL-BRZ	UGD3	NA	NA	Up	Elongation_Cortex_Up
AT3G09735	Transition Domain_Atrichoblast	110	307	287	157	478	570	0.613	0.887	0.93	0.657	0.962	0.929	0.8	0.786	0.721	8.32	1.13e-05	BL-BRZ	S1FA3	AT3G09735	S1FA-like DNA-binding protein	Up	Transition Domain_Atrichoblast_Up
AT3G59730	Transition Domain_Atrichoblast	7.42	10.8	5.44	28.5	16.8	11.6	0.0859	0.252	0.244	0.262	0.35	0.298	0.193	0.291	1.1	3.82	1.13e-05	BL-BRZ	LECRK56	NA	NA	Up	Transition Domain_Atrichoblast_Up
AT4G35560	Transition Domain_Atrichoblast	10.9	10.9	12.6	25.6	25.3	19	0.147	0.243	0.395	0.255	0.454	0.397	0.238	0.332	1.01	4.17	1.13e-05	BL-BRZ	AT4G35560	NA	NA	Up	Transition Domain_Atrichoblast_Up
AT2G29390	Transition Domain_Cortex	227	273	322	124	196	157	0.808	0.542	0.584	0.551	0.48	0.349	0.656	0.498	-0.786	7.76	1.13e-05	BL-BRZ	SMO2-1	NA	NA	Down	Transition Domain_Cortex_Down
AT5G47820	Distal Columella	15.8	14.5	16	40.9	31.4	35.4	0.0722	0.0841	0.071	0.16	0.221	0.236	0.0738	0.181	1.23	4.74	1.14e-05	BL-BRZ	KIN4A	NA	NA	Up	Distal Columella_Up
AT4G22110	Elongation_Atrichoblast	14.3	38.3	56.9	6.38	19.8	20	0.0828	0.214	0.274	0.0449	0.139	0.163	0.2	0.101	-1.23	4.74	1.14e-05	BL-BRZ	AT4G22110	NA	NA	Down	Elongation_Atrichoblast_Down
AT3G07320	Elongation_Trichoblast	61.8	79.8	65.4	43.4	35.9	21.6	0.522	0.192	0.344	0.482	0.255	0.25	0.292	0.344	-1.04	5.71	1.14e-05	BL-BRZ	AT3G07320	NA	NA	Down	Elongation_Trichoblast_Down
AT4G35040	Elongation_Trichoblast	38.4	24.3	44.2	59.4	69.2	89.2	0.429	0.0918	0.301	0.535	0.383	0.431	0.199	0.457	1.03	5.76	1.14e-05	BL-BRZ	BZIP19	bZIP19	Basic-leucine zipper (bZIP) transcription factor family protein	Up	Elongation_Trichoblast_Up
AT1G22550	Proliferation Domain_Atrichoblast	23.2	6.69	6.76	35	13.8	22.9	0.485	0.215	0.274	0.505	0.35	0.47	0.263	0.42	1.16	4.11	1.14e-05	BL-BRZ	NPF5.16	NA	NA	Up	Proliferation Domain_Atrichoblast_Up
AT4G34800	Proliferation Domain_Cortex	17.7	10	5.23	103	39	44	0.211	0.159	0.105	0.182	0.333	0.286	0.159	0.293	2.43	5.09	1.14e-05	BL-BRZ	AT4G34800	NA	NA	Up	Proliferation Domain_Cortex_Up
AT1G22330	Proliferation Domain_Trichoblast	16.5	6.14	5.19	29	25.5	26.6	0.364	0.254	0.31	0.667	0.51	0.431	0.307	0.54	1.7	4.18	1.14e-05	BL-BRZ	AT1G22330	NA	NA	Up	Proliferation Domain_Trichoblast_Up
AT3G30775	Proliferation Domain_Trichoblast	68.5	52.8	68.9	156	143	213	0.685	0.657	0.775	0.989	0.942	0.903	0.688	0.947	1.43	6.87	1.14e-05	BL-BRZ	POX1	NA	NA	Up	Proliferation Domain_Trichoblast_Up
AT1G13380	Transition Domain_Atrichoblast	8.2	9.24	14	3.91	4	4.05	0.0859	0.212	0.43	0.0466	0.12	0.135	0.208	0.082	-1.39	2.91	1.14e-05	BL-BRZ	AT1G13380	NA	NA	Down	Transition Domain_Atrichoblast_Down
AT4G27090	Transition Domain_Atrichoblast	271	568	515	400	911	924	0.724	0.878	0.895	0.833	0.956	0.887	0.828	0.874	0.695	9.23	1.14e-05	BL-BRZ	RPL14B	NA	NA	Up	Transition Domain_Atrichoblast_Up
AT1G57765	Transition Domain_Trichoblast	66.8	64.5	78.9	106	122	128	0.495	0.289	0.341	0.668	0.615	0.361	0.366	0.559	0.755	6.56	1.14e-05	BL-BRZ	AT1G57765	NA	NA	Up	Transition Domain_Trichoblast_Up
AT5G23430	Transition Domain_Trichoblast	26.5	30.6	29.8	46.5	51.3	59.1	0.368	0.264	0.265	0.537	0.596	0.337	0.296	0.486	0.846	5.35	1.14e-05	BL-BRZ	AT5G23430	NA	NA	Up	Transition Domain_Trichoblast_Up
AT2G36320	Transition Domain_Trichoblast	133	106	86.6	175	200	158	0.588	0.373	0.418	0.746	0.615	0.398	0.451	0.607	0.722	7.17	1.14e-05	BL-BRZ	SAP4	NA	NA	Up	Transition Domain_Trichoblast_Up
AT1G29310	Elongation_Atrichoblast	18.5	15.4	9.92	58	24.1	27.6	0.166	0.14	0.0846	0.307	0.208	0.244	0.129	0.264	1.23	4.74	1.15e-05	BL-BRZ	AT1G29310	NA	NA	Up	Elongation_Atrichoblast_Up
AT2G47950	Elongation_Cortex	146	45.4	44.3	63.3	31.8	4	0.431	0.092	0.0656	0.237	0.0529	0.0201	0.228	0.104	-1.26	5.86	1.15e-05	BL-BRZ	AT2G47950	NA	NA	Down	Elongation_Cortex_Down
AT1G24280	Elongation_Endodermis	6.88	9.31	7.51	15	20.3	15.5	0.156	0.143	0.165	0.203	0.248	0.223	0.152	0.222	1.1	3.68	1.15e-05	BL-BRZ	G6PD3	NA	NA	Up	Elongation_Endodermis_Up
AT5G28540	Proliferation Domain_Atrichoblast	453	448	366	920	577	742	0.99	0.98	0.986	0.99	0.99	0.995	0.983	0.991	0.803	9.19	1.15e-05	BL-BRZ	MED37A	NA	NA	Up	Proliferation Domain_Atrichoblast_Up
AT3G19390	Proliferation Domain_Atrichoblast	139	90.2	113	95.8	44.4	50.1	0.909	0.714	0.788	0.675	0.529	0.595	0.757	0.583	-0.922	6.46	1.15e-05	BL-BRZ	RD21C	NA	NA	Down	Proliferation Domain_Atrichoblast_Down
AT4G21580	Transition Domain_Atrichoblast	78.1	131	144	46.1	80.8	78.3	0.534	0.761	0.942	0.402	0.781	0.801	0.715	0.574	-0.78	6.55	1.15e-05	BL-BRZ	AT4G21580	NA	NA	Down	Transition Domain_Atrichoblast_Down
AT3G23530	Elongation_Atrichoblast	313	237	242	143	128	129	0.752	0.675	0.672	0.546	0.583	0.611	0.693	0.573	-0.974	7.63	1.16e-05	BL-BRZ	AT3G23530	NA	NA	Down	Elongation_Atrichoblast_Down
AT1G06690	Elongation_Endodermis	18.3	9.71	10.3	8.55	4.43	3.69	0.275	0.133	0.196	0.147	0.0809	0.055	0.192	0.103	-1.21	3.23	1.16e-05	BL-BRZ	AT1G06690	NA	NA	Down	Elongation_Endodermis_Down
AT2G15970	Elongation_Phloem	1160	1430	1730	842	966	591	0.97	0.821	0.942	0.897	0.767	0.539	0.888	0.736	-0.834	10.1	1.16e-05	BL-BRZ	COR413PM1	NA	NA	Down	Elongation_Phloem_Down
AT2G38500	Elongation_Procambium	4.64	8.01	10.7	20.8	38.4	40.8	0.0529	0.0268	0.0441	0.167	0.113	0.117	0.0355	0.125	2.11	4.44	1.16e-05	BL-BRZ	AT2G38500	NA	NA	Up	Elongation_Procambium_Up
AT5G63350	Elongation_Xylem	93.1	32.5	61.6	27.8	8.2	12	0.242	0.113	0.139	0.238	0.0593	0.0874	0.15	0.125	-2.03	5.27	1.16e-05	BL-BRZ	AT5G63350	NA	NA	Down	Elongation_Xylem_Down
AT4G04745	Maturation_Cortex	4.03	11.4	27.4	22.6	72.4	224	0.0286	0.0989	0.141	0.143	0.208	0.277	0.0889	0.196	2.91	5.86	1.16e-05	BL-BRZ	AT4G04745	NA	NA	Up	Maturation_Cortex_Up
AT5G43040	Proliferation Domain_Atrichoblast	47.8	31.9	33.9	78.9	56.6	76.5	0.707	0.493	0.582	0.675	0.614	0.76	0.542	0.666	0.924	5.76	1.16e-05	BL-BRZ	AT5G43040	NA	NA	Up	Proliferation Domain_Atrichoblast_Up
AT5G23430	Transition Domain_Cortex	57.6	48.6	50.1	86.1	106	108	0.517	0.337	0.344	0.509	0.439	0.358	0.409	0.464	0.917	6.25	1.16e-05	BL-BRZ	AT5G23430	NA	NA	Up	Transition Domain_Cortex_Up
AT5G42320	Transition Domain_Cortex	55	50.6	50.1	96.8	98.5	100	0.537	0.3	0.32	0.546	0.451	0.387	0.398	0.491	0.917	6.24	1.16e-05	BL-BRZ	AT5G42320	NA	NA	Up	Transition Domain_Cortex_Up
AT5G55850	Transition Domain_Phloem	318	341	252	542	807	970	1	0.667	0.769	1	0.931	0.978	0.727	0.965	1.31	9.14	1.16e-05	BL-BRZ	NOI	NA	NA	Up	Transition Domain_Phloem_Up
AT1G53580	Transition Domain_Trichoblast	104	113	120	66.3	56.1	76.6	0.534	0.38	0.441	0.615	0.514	0.349	0.444	0.509	-0.761	6.49	1.16e-05	BL-BRZ	GLY3	NA	NA	Down	Transition Domain_Trichoblast_Down
AT1G20510	Elongation_Phloem	131	104	141	47	72.3	49	0.43	0.17	0.241	0.309	0.175	0.108	0.246	0.195	-1.17	6.52	1.17e-05	BL-BRZ	4CLL5	NA	NA	Down	Elongation_Phloem_Down
AT5G65040	Maturation_Phloem	8.28	0	0	106	66	61.6	0.0833	0	0	0.341	0.286	0.333	0.0253	0.328	4.43	5.7	1.17e-05	BL-BRZ	IRM1	NA	NA	Up	Maturation_Phloem_Up
AT1G30690	Maturation_Procambium	53.9	52.1	68	144	112	122	0.338	0.302	0.424	0.748	0.659	0.646	0.348	0.695	1.1	6.55	1.17e-05	BL-BRZ	PATL4	NA	NA	Up	Maturation_Procambium_Up
AT2G04350	Maturation_Procambium	45.3	87.2	105	36.3	35.5	28.9	0.352	0.453	0.61	0.294	0.33	0.338	0.484	0.316	-1.21	5.89	1.17e-05	BL-BRZ	LACS8	NA	NA	Down	Maturation_Procambium_Down
AT5G48412	Proliferation Domain_Atrichoblast	22.4	28.5	33	12.9	16.3	12.6	0.465	0.558	0.659	0.262	0.432	0.355	0.572	0.369	-1	4.42	1.17e-05	BL-BRZ	AT5G48412	NA	NA	Down	Proliferation Domain_Atrichoblast_Down
AT1G80670	Transition Domain_Atrichoblast	29.7	19.7	29.7	20.5	14.6	6.87	0.325	0.333	0.547	0.218	0.311	0.199	0.369	0.238	-0.965	4.32	1.17e-05	BL-BRZ	RAE1	NA	NA	Down	Transition Domain_Atrichoblast_Down
AT3G23510	Transition Domain_Trichoblast	10.4	12.6	8	22.8	23	18.4	0.225	0.134	0.118	0.34	0.404	0.193	0.158	0.306	1.05	4.03	1.17e-05	BL-BRZ	AT3G23510	NA	NA	Up	Transition Domain_Trichoblast_Up
AT4G27940	Elongation_Endodermis	26.8	13	12.4	6.57	8.16	7.23	0.351	0.153	0.246	0.108	0.144	0.107	0.237	0.119	-1.19	3.64	1.18e-05	BL-BRZ	MTM1	NA	NA	Down	Elongation_Endodermis_Down
AT3G04854	Elongation_Trichoblast	25.3	28	18.7	17.8	3.59	7.04	0.257	0.0574	0.118	0.212	0.0355	0.0948	0.115	0.122	-1.39	4.19	1.18e-05	BL-BRZ	AT3G04854	NA	NA	Down	Elongation_Trichoblast_Down
AT5G07370	Transition Domain_Trichoblast	63.5	55.1	75	95.6	133	101	0.495	0.243	0.353	0.602	0.633	0.325	0.35	0.52	0.762	6.45	1.18e-05	BL-BRZ	IPK2A	NA	NA	Up	Transition Domain_Trichoblast_Up
AT1G76590	Elongation_Cortex	149	92.8	56.6	49.8	54.1	20.9	0.487	0.152	0.082	0.237	0.115	0.0436	0.279	0.135	-1.21	6.17	1.19e-05	BL-BRZ	AT1G76590	AT1G76590	PLATZ transcription factor family protein	Down	Elongation_Cortex_Down
AT3G17890	Elongation_Trichoblast	6.29	10.3	2.49	15	15.9	29.1	0.106	0.0393	0.043	0.171	0.0851	0.129	0.057	0.131	1.5	3.76	1.19e-05	BL-BRZ	AT3G17890	NA	NA	Up	Elongation_Trichoblast_Up
AT3G24500	Elongation_Trichoblast	47.5	68.9	84.7	35.5	36.9	21.1	0.396	0.146	0.376	0.206	0.27	0.155	0.233	0.213	-1.05	5.63	1.19e-05	BL-BRZ	MBF1C	MBF1C	multiprotein bridging factor 1C	Down	Elongation_Trichoblast_Down
AT5G19940	Transition Domain_Atrichoblast	6.25	12	12.6	4.88	3.04	4.05	0.092	0.239	0.43	0.0515	0.082	0.142	0.223	0.0765	-1.39	2.92	1.19e-05	BL-BRZ	PAP8	NA	NA	Down	Transition Domain_Atrichoblast_Down
AT2G27530	Transition Domain_Atrichoblast	105	160	151	161	283	255	0.546	0.649	0.802	0.603	0.77	0.745	0.641	0.672	0.736	7.55	1.19e-05	BL-BRZ	RPL10AB	NA	NA	Up	Transition Domain_Atrichoblast_Up
AT3G18230	Transition Domain_Cortex	22.3	25.5	20.4	42.3	44.5	60.4	0.325	0.221	0.176	0.354	0.299	0.302	0.251	0.328	1.06	5.15	1.19e-05	BL-BRZ	AT3G18230	NA	NA	Up	Transition Domain_Cortex_Up
AT3G44870	Transition Domain_Phloem	123	44.7	48.7	407	197	154	0.667	0.111	0.308	0.872	0.31	0.261	0.218	0.448	1.82	7.53	1.19e-05	BL-BRZ	AT3G44870	NA	NA	Up	Transition Domain_Phloem_Up
AT2G20960	Elongation_Atrichoblast	38.8	48.4	43.1	72.6	105	90.8	0.287	0.336	0.308	0.378	0.49	0.566	0.315	0.456	1.04	6.08	1.2e-05	BL-BRZ	pEARLI4	NA	NA	Up	Elongation_Atrichoblast_Up
AT4G29270	Elongation_Atrichoblast	143	175	212	86.5	79.8	100	0.618	0.59	0.697	0.423	0.436	0.543	0.631	0.456	-0.982	7.06	1.2e-05	BL-BRZ	AT4G29270	NA	NA	Down	Elongation_Atrichoblast_Down
AT2G46510	Elongation_Cortex	245	210	145	106	103	61.7	0.588	0.272	0.164	0.355	0.186	0.181	0.383	0.24	-1.14	7.19	1.2e-05	BL-BRZ	AIB	AIB	ABA-inducible BHLH-type transcription factor	Down	Elongation_Cortex_Down
AT4G03610	Elongation_Endodermis	63.5	64	115	41	40.6	46.5	0.536	0.386	0.571	0.399	0.332	0.306	0.478	0.354	-0.903	5.95	1.2e-05	BL-BRZ	AT4G03610	NA	NA	Down	Elongation_Endodermis_Down
AT4G29930	Elongation_Trichoblast	36	20.3	13.1	7.51	9.74	8.92	0.347	0.0656	0.129	0.118	0.0709	0.069	0.145	0.089	-1.42	4.16	1.2e-05	BL-BRZ	BHLH27	AT4G29930	basic helix-loop-helix (bHLH) DNA-binding superfamily protein	Down	Elongation_Trichoblast_Down
AT5G07390	Maturation_Atrichoblast	0	7.67	6.17	13.2	22.9	29.3	0	0.0564	0.0533	0.0653	0.139	0.239	0.0491	0.138	2.15	3.89	1.2e-05	BL-BRZ	RBOHA	NA	NA	Up	Maturation_Atrichoblast_Up
AT2G46800	Transition Domain_Cortex	248	185	237	152	129	99.1	0.847	0.516	0.576	0.661	0.463	0.358	0.66	0.551	-0.808	7.47	1.2e-05	BL-BRZ	MTP1	NA	NA	Down	Transition Domain_Cortex_Down
AT3G46280	Elongation_Atrichoblast	894	790	742	1690	1360	1780	0.847	0.908	0.851	0.993	0.954	0.955	0.874	0.972	0.996	10.2	1.21e-05	BL-BRZ	AT3G46280	NA	NA	Up	Elongation_Atrichoblast_Up
AT3G05858	Elongation_Trichoblast	5.94	3.43	0.623	9.22	12.8	21.1	0.106	0.018	0.0108	0.118	0.156	0.207	0.0401	0.155	1.84	3.21	1.21e-05	BL-BRZ	AT3G05858	NA	NA	Up	Elongation_Trichoblast_Up
AT1G11910	Proliferation Domain_Atrichoblast	423	297	298	252	159	179	0.97	0.968	0.962	0.956	0.905	0.925	0.967	0.923	-0.797	8.06	1.21e-05	BL-BRZ	APA1	NA	NA	Down	Proliferation Domain_Atrichoblast_Down
AT1G28440	Transition Domain_Atrichoblast	10.5	15.7	11.9	33.4	22.9	22.9	0.141	0.342	0.453	0.297	0.503	0.511	0.293	0.389	0.973	4.34	1.21e-05	BL-BRZ	HSL1	NA	NA	Up	Transition Domain_Atrichoblast_Up
AT3G50260	Transition Domain_Atrichoblast	32.4	37.3	32	47.9	69.6	63.6	0.319	0.396	0.512	0.353	0.568	0.525	0.391	0.44	0.827	5.58	1.21e-05	BL-BRZ	ERF011	CEJ1	cooperatively regulated by ethylene and jasmonate 1	Up	Transition Domain_Atrichoblast_Up
AT3G52190	Transition Domain_Atrichoblast	25.4	24.1	24.5	37.1	47.4	48.4	0.258	0.437	0.57	0.319	0.705	0.709	0.399	0.49	0.852	5.14	1.21e-05	BL-BRZ	PHF1	NA	NA	Up	Transition Domain_Atrichoblast_Up
AT1G02230	Transition Domain_Cortex	83	100	68.2	152	189	109	0.448	0.316	0.296	0.454	0.377	0.264	0.363	0.401	0.85	6.89	1.21e-05	BL-BRZ	NAC004	NAC004	NAC domain containing protein 4	Up	Transition Domain_Cortex_Up
AT1G02850	Transition Domain_Cortex	345	221	257	202	130	146	0.813	0.542	0.592	0.73	0.459	0.406	0.66	0.592	-0.788	7.77	1.21e-05	BL-BRZ	BGLU11	NA	NA	Down	Transition Domain_Cortex_Down
AT2G18350	Transition Domain_Pericycle	32.7	20.9	25.8	4.55	1.21	1.75	0.364	0.2	0.5	0.152	0.0345	0.05	0.345	0.0687	-3.42	3.59	1.21e-05	BL-BRZ	ZHD6	HB24	homeobox protein 24	Down	Transition Domain_Pericycle_Down
AT5G09590	Elongation_Trichoblast	52.6	20.9	13.7	19.1	8.2	7.51	0.49	0.0852	0.183	0.241	0.0922	0.112	0.199	0.157	-1.31	4.51	1.22e-05	BL-BRZ	HSP70-10	NA	NA	Down	Elongation_Trichoblast_Down
AT5G59570	Elongation_Trichoblast	65	57	71	40.3	33.8	19.2	0.506	0.131	0.419	0.353	0.248	0.164	0.256	0.267	-1.05	5.61	1.22e-05	BL-BRZ	BOA	BOA	Homeodomain-like superfamily protein	Down	Elongation_Trichoblast_Down
AT2G44230	Elongation_Trichoblast	21	13.4	13.1	9.22	4.61	0.939	0.249	0.0443	0.14	0.106	0.0567	0.0172	0.107	0.0656	-1.71	3.58	1.22e-05	BL-BRZ	AT2G44230	NA	NA	Down	Elongation_Trichoblast_Down
AT3G59080	Maturation_Pericycle	10.5	12.2	12.5	38.5	28.3	28.4	0.171	0.156	0.241	0.273	0.516	0.5	0.182	0.425	1.33	4.48	1.22e-05	BL-BRZ	AT3G59080	NA	NA	Up	Maturation_Pericycle_Up
AT1G62480	Proliferation Domain_Cortex	1570	992	521	3640	1550	3950	0.737	0.614	0.474	0.818	0.667	0.571	0.61	0.646	1.65	11	1.22e-05	BL-BRZ	AT1G62480	NA	NA	Up	Proliferation Domain_Cortex_Up
AT3G10020	Proliferation Domain_Cortex	147	216	393	37.3	110	45.3	0.421	0.591	0.947	0.545	0.361	0.257	0.634	0.341	-1.96	7.36	1.22e-05	BL-BRZ	AT3G10020	NA	NA	Down	Proliferation Domain_Cortex_Down
AT2G31410	Transition Domain_Trichoblast	34.2	40.6	25.7	18.3	17.3	18.1	0.417	0.32	0.276	0.32	0.358	0.199	0.339	0.289	-0.913	4.72	1.22e-05	BL-BRZ	AT2G31410	NA	NA	Down	Transition Domain_Trichoblast_Down
AT3G06750	Elongation_Cortex	22.9	54.9	48.4	40.4	108	166	0.273	0.152	0.238	0.251	0.283	0.396	0.219	0.303	1.21	6.21	1.23e-05	BL-BRZ	AT3G06750	NA	NA	Up	Elongation_Cortex_Up
AT1G02640	Elongation_Endodermis	29.8	45.9	43.2	70.8	80	61.3	0.351	0.278	0.357	0.562	0.449	0.391	0.32	0.482	0.857	5.8	1.23e-05	BL-BRZ	BXL2	NA	NA	Up	Elongation_Endodermis_Up
AT1G03850	Elongation_Trichoblast	83.3	60.8	47.4	58.7	22.6	17.8	0.441	0.105	0.269	0.476	0.142	0.129	0.208	0.272	-1.06	5.66	1.23e-05	BL-BRZ	AT1G03850	NA	NA	Down	Elongation_Trichoblast_Down
AT4G22758	Elongation_Trichoblast	55	49.5	43.6	33.8	23.1	13.6	0.404	0.0951	0.323	0.382	0.163	0.138	0.197	0.244	-1.1	5.24	1.23e-05	BL-BRZ	AT4G22758	NA	NA	Down	Elongation_Trichoblast_Down
AT5G59220	Proximal Lateral Root Cap	96.5	95.2	102	49	37.9	41.3	0.428	0.347	0.439	0.189	0.203	0.21	0.405	0.197	-1.2	6.14	1.23e-05	BL-BRZ	SAG113	NA	NA	Down	Proximal Lateral Root Cap_Down
AT3G16190	Transition Domain_Atrichoblast	13.3	32.7	44.4	11.9	15	18.1	0.172	0.441	0.64	0.125	0.317	0.333	0.384	0.213	-0.948	4.54	1.23e-05	BL-BRZ	AT3G16190	NA	NA	Down	Transition Domain_Atrichoblast_Down
AT3G48530	Transition Domain_Atrichoblast	34	48.8	45.2	23.8	26.9	20.2	0.344	0.599	0.791	0.225	0.503	0.454	0.546	0.339	-0.851	5.07	1.23e-05	BL-BRZ	KING1	NA	NA	Down	Transition Domain_Atrichoblast_Down
AT3G07010	Transition Domain_Cortex	295	304	273	456	540	456	0.837	0.658	0.64	0.906	0.852	0.651	0.724	0.851	0.735	8.6	1.23e-05	BL-BRZ	AT3G07010	NA	NA	Up	Transition Domain_Cortex_Up
AT5G15190	Transition Domain_Trichoblast	36.4	43.4	42.5	20.5	27	18.4	0.348	0.208	0.206	0.32	0.284	0.145	0.251	0.256	-0.877	5	1.23e-05	BL-BRZ	AT5G15190	NA	NA	Down	Transition Domain_Trichoblast_Down
AT1G32870	Elongation_Cortex	48.8	3.99	4.92	9.65	1.18	2.22	0.363	0.02	0.0492	0.0761	0.0069	0.0134	0.169	0.0312	-2	3.86	1.24e-05	BL-BRZ	ANAC13	NAC13	NAC domain protein 13	Down	Elongation_Cortex_Down
AT2G22125	Elongation_Cortex	267	329	200	386	685	683	0.723	0.576	0.377	0.789	0.77	0.738	0.599	0.767	1.09	8.73	1.24e-05	BL-BRZ	CSI1	NA	NA	Up	Elongation_Cortex_Up
AT1G48610	Elongation_Endodermis	14.8	18.4	21.5	24.9	39.4	37.9	0.236	0.221	0.268	0.31	0.339	0.257	0.237	0.305	0.893	4.72	1.24e-05	BL-BRZ	AT1G48610	NA	NA	Up	Elongation_Endodermis_Up
AT1G08590	Proliferation Domain_Trichoblast	12.5	12.4	17.5	41.9	31.9	45.5	0.29	0.26	0.437	0.644	0.567	0.486	0.302	0.57	1.49	4.74	1.24e-05	BL-BRZ	PXL1	NA	NA	Up	Proliferation Domain_Trichoblast_Up
AT3G12965	Transition Domain_Atrichoblast	84.3	68.3	34.5	146	77.3	100	0.442	0.586	0.628	0.605	0.705	0.688	0.544	0.646	0.78	6.42	1.24e-05	BL-BRZ	AT3G12965	NA	NA	Up	Transition Domain_Atrichoblast_Up
AT5G14330	Maturation_Procambium	24.5	4.53	3.58	52.9	6.61	35.9	0.239	0.0391	0.0508	0.429	0.0795	0.0769	0.0815	0.232	1.77	4.44	1.25e-05	BL-BRZ	AT5G14330	NA	NA	Up	Maturation_Procambium_Up
AT4G16770	Proliferation Domain_Trichoblast	15.1	9.93	9.09	2.62	2.99	3.05	0.457	0.398	0.479	0.115	0.163	0.153	0.435	0.144	-1.92	2.94	1.25e-05	BL-BRZ	AT4G16770	NA	NA	Down	Proliferation Domain_Trichoblast_Down
AT5G62200	Transition Domain_Atrichoblast	18	27.7	34.1	14.3	12.6	13.9	0.215	0.441	0.733	0.145	0.251	0.333	0.416	0.208	-0.964	4.36	1.25e-05	BL-BRZ	ATS3B	NA	NA	Down	Transition Domain_Atrichoblast_Down
AT4G23270	Transition Domain_Cortex	25.6	24.7	19.2	55.5	47.7	40.6	0.325	0.2	0.136	0.417	0.287	0.217	0.234	0.345	1.05	5.2	1.25e-05	BL-BRZ	CRK19	NA	NA	Up	Transition Domain_Cortex_Up
AT2G46270	Transition Domain_Trichoblast	32	26.6	36.7	23.1	13.8	12.7	0.426	0.229	0.347	0.365	0.312	0.157	0.321	0.287	-0.934	4.63	1.25e-05	BL-BRZ	GBF3	GBF3	G-box binding factor 3	Down	Transition Domain_Trichoblast_Down
AT4G03110	Transition Domain_Trichoblast	16.5	12.8	14.6	31.3	27.3	26.4	0.289	0.141	0.147	0.443	0.45	0.241	0.188	0.38	0.956	4.45	1.25e-05	BL-BRZ	BRN1	NA	NA	Up	Transition Domain_Trichoblast_Up
AT5G19440	Elongation_Phloem	238	205	218	128	60.4	134	0.58	0.217	0.212	0.485	0.165	0.138	0.292	0.255	-1.04	7.37	1.26e-05	BL-BRZ	AT5G19440	NA	NA	Down	Elongation_Phloem_Down
AT5G40390	Elongation_Phloem	304	410	343	211	169	160	0.52	0.366	0.358	0.455	0.277	0.132	0.396	0.286	-0.967	8.07	1.26e-05	BL-BRZ	RFS5	NA	NA	Down	Elongation_Phloem_Down
AT3G04530	Maturation_Procambium	64.9	60	51.3	65.7	185	141	0.282	0.274	0.339	0.336	0.75	0.554	0.296	0.522	1.11	6.58	1.26e-05	BL-BRZ	PPCK2	NA	NA	Up	Maturation_Procambium_Up
AT2G27660	Maturation_Trichoblast	32.3	24.7	20.9	54.5	66.5	80.9	0.456	0.271	0.247	0.505	0.573	0.621	0.332	0.55	1.37	5.55	1.26e-05	BL-BRZ	AT2G27660	NA	NA	Up	Maturation_Trichoblast_Up
AT3G60540	Proliferation Domain_Trichoblast	17.4	14	15.7	34.5	43.3	52.6	0.42	0.326	0.521	0.69	0.74	0.667	0.396	0.703	1.46	4.89	1.26e-05	BL-BRZ	AT3G60540	NA	NA	Up	Proliferation Domain_Trichoblast_Up
AT5G51520	Proximal Lateral Root Cap	81.3	160	216	242	438	443	0.28	0.466	0.566	0.434	0.651	0.688	0.386	0.534	1.34	8.04	1.26e-05	BL-BRZ	AT5G51520	NA	NA	Up	Proximal Lateral Root Cap_Up
AT4G21865	Transition Domain_Atrichoblast	10.5	23.6	20.3	26.8	35.8	39.3	0.123	0.464	0.581	0.27	0.557	0.66	0.367	0.417	0.907	4.76	1.26e-05	BL-BRZ	AT4G21865	NA	NA	Up	Transition Domain_Atrichoblast_Up
AT4G09750	Elongation_Atrichoblast	32.9	38.7	58.8	10.6	25	24.5	0.21	0.351	0.448	0.0757	0.212	0.258	0.347	0.159	-1.15	5.01	1.27e-05	BL-BRZ	AT4G09750	NA	NA	Down	Elongation_Atrichoblast_Down
AT1G10865	Elongation_Cortex	38.9	24.4	34.4	13.9	14.1	7.99	0.266	0.08	0.172	0.0817	0.0483	0.0302	0.175	0.0542	-1.42	4.52	1.27e-05	BL-BRZ	AT1G10865	NA	NA	Down	Elongation_Cortex_Down
AT1G06570	Proliferation Domain_Trichoblast	7.56	7.85	5.06	1.96	1.1	0.813	0.253	0.276	0.338	0.092	0.0962	0.0417	0.278	0.0798	-2.44	2.19	1.27e-05	BL-BRZ	HPD	NA	NA	Down	Proliferation Domain_Trichoblast_Down
AT1G17300	Transition Domain_Atrichoblast	9.37	1.24	2.3	9.18	8.16	10.2	0.0675	0.0405	0.0698	0.0956	0.169	0.291	0.0552	0.152	1.49	2.78	1.27e-05	BL-BRZ	AT1G17300	NA	NA	Up	Transition Domain_Atrichoblast_Up
AT5G51770	Transition Domain_Atrichoblast	19.1	12.6	8.58	43.6	18.6	20.4	0.258	0.279	0.349	0.392	0.393	0.525	0.285	0.418	0.967	4.38	1.27e-05	BL-BRZ	AT5G51770	NA	NA	Up	Transition Domain_Atrichoblast_Up
AT1G10410	Elongation_Cortex	43.7	52.4	62.3	16.6	18.8	30.2	0.382	0.18	0.205	0.118	0.0805	0.131	0.269	0.107	-1.28	5.22	1.28e-05	BL-BRZ	AT1G10410	NA	NA	Down	Elongation_Cortex_Down
AT4G26960	Elongation_Endodermis	7.45	5.59	6.63	14.4	13.1	16.4	0.0725	0.0401	0.058	0.106	0.104	0.0856	0.0545	0.1	1.15	3.45	1.28e-05	BL-BRZ	AT4G26960	NA	NA	Up	Elongation_Endodermis_Up
AT5G64240	Elongation_Trichoblast	57.1	70.1	72.9	58.4	23.1	19.2	0.514	0.154	0.398	0.465	0.163	0.164	0.271	0.283	-1.06	5.68	1.28e-05	BL-BRZ	AMC3	NA	NA	Down	Elongation_Trichoblast_Down
AT2G20562	Elongation_Trichoblast	74.8	73.8	66.7	108	133	183	0.498	0.134	0.344	0.688	0.44	0.517	0.249	0.56	0.944	6.74	1.28e-05	BL-BRZ	AT2G20562	NA	NA	Up	Elongation_Trichoblast_Up
AT4G04695	Maturation_Atrichoblast	1.39	6.94	5.22	14.8	28.4	22.1	0.0161	0.0564	0.0533	0.0854	0.16	0.19	0.0509	0.138	2.17	3.84	1.28e-05	BL-BRZ	CPK31	NA	NA	Up	Maturation_Atrichoblast_Up
AT3G62990	Maturation_Pericycle	146	212	265	77.9	113	127	0.561	0.766	0.771	0.318	0.632	0.688	0.739	0.534	-0.966	7.32	1.28e-05	BL-BRZ	AT3G62990	NA	NA	Down	Maturation_Pericycle_Down
AT2G44390	Maturation_Trichoblast	3.42	6	7.33	8.26	24.1	24.9	0.0688	0.106	0.137	0.118	0.271	0.372	0.1	0.219	1.7	3.61	1.28e-05	BL-BRZ	AT2G44390	NA	NA	Up	Maturation_Trichoblast_Up
AT5G54470	Proliferation Domain_Trichoblast	13.2	13.2	15.3	4.37	4.58	3.46	0.34	0.409	0.563	0.184	0.25	0.139	0.408	0.198	-1.73	3.25	1.28e-05	BL-BRZ	AT5G54470	BBX29	B-box type zinc finger family protein	Down	Proliferation Domain_Trichoblast_Down
AT3G13040	Proximal Lateral Root Cap	14.8	14	16.5	4.92	4.96	4.24	0.0983	0.1	0.154	0.0254	0.0394	0.0435	0.109	0.0322	-1.67	3.33	1.28e-05	BL-BRZ	PHL6	AT3G13040	myb-like HTH transcriptional regulator family protein	Down	Proximal Lateral Root Cap_Down
AT5G17330	Elongation_Trichoblast	1160	1120	1210	1930	2010	2010	0.894	0.633	0.849	0.965	0.872	0.845	0.722	0.902	0.771	10.6	1.29e-05	BL-BRZ	GAD1	NA	NA	Up	Elongation_Trichoblast_Up
AT1G68200	Elongation_Xylem	51.5	74.8	86.5	17.3	24.1	10.8	0.107	0.158	0.197	0.119	0.111	0.112	0.157	0.114	-2.01	5.46	1.29e-05	BL-BRZ	AT1G68200	AT1G68200	Zinc finger C-x8-C-x5-C-x3-H type family protein	Down	Elongation_Xylem_Down
AT3G62210	Elongation_Xylem	0	1.45	0	5.15	17.4	16.8	0	0.0161	0	0.0705	0.137	0.165	0.00791	0.124	4.52	3.01	1.29e-05	BL-BRZ	EDA32	NA	NA	Up	Elongation_Xylem_Up
AT1G59940	Maturation_Pericycle	15.8	7.6	9.66	6.57	0.673	0.903	0.293	0.138	0.181	0.0568	0.0211	0.0156	0.172	0.0324	-2.48	2.75	1.29e-05	BL-BRZ	ARR3	ARR3	response regulator 3	Down	Maturation_Pericycle_Down
AT3G09390	Proliferation Domain_Trichoblast	75.4	45.2	34.8	32.1	13.9	5.69	0.562	0.481	0.563	0.54	0.346	0.153	0.527	0.357	-1.71	5.13	1.29e-05	BL-BRZ	MT2A	NA	NA	Down	Proliferation Domain_Trichoblast_Down
AT2G39980	Proliferation Domain_Trichoblast	2.26	4.51	2.6	11.4	27.7	7.11	0.0926	0.166	0.155	0.379	0.615	0.236	0.135	0.433	2.31	3.26	1.29e-05	BL-BRZ	AT2G39980	NA	NA	Up	Proliferation Domain_Trichoblast_Up
AT5G40610	Proximal Lateral Root Cap	23.9	27.6	27.2	9.01	12.4	10.5	0.136	0.16	0.201	0.0423	0.092	0.0914	0.155	0.0635	-1.31	4.21	1.29e-05	BL-BRZ	DHAPRD	NA	NA	Down	Proximal Lateral Root Cap_Down
AT3G58640	Transition Domain_Trichoblast	69.4	73.6	77.8	40.1	39.8	46.7	0.554	0.349	0.494	0.5	0.495	0.277	0.45	0.428	-0.803	5.87	1.29e-05	BL-BRZ	AT3G58640	NA	NA	Down	Transition Domain_Trichoblast_Down
AT5G25240	Elongation_Endodermis	10.3	14.6	14	20.3	23.3	33.4	0.207	0.173	0.196	0.271	0.269	0.278	0.189	0.272	0.978	4.29	1.3e-05	BL-BRZ	AT5G25240	NA	NA	Up	Elongation_Endodermis_Up
AT1G73920	Elongation_Trichoblast	250	240	245	217	115	86.4	0.751	0.216	0.495	0.853	0.39	0.345	0.382	0.562	-0.899	7.6	1.3e-05	BL-BRZ	AT1G73920	NA	NA	Down	Elongation_Trichoblast_Down
AT4G17980	Maturation_Pericycle	56.7	36.9	29.4	51.6	88.1	98.4	0.39	0.353	0.325	0.25	0.568	0.625	0.351	0.47	1.07	5.94	1.3e-05	BL-BRZ	anac071	NAC071	NAC domain containing protein 71	Up	Maturation_Pericycle_Up
AT4G29920	Maturation_Pericycle	0	0.814	4.03	3.76	8.07	16.3	0	0.018	0.0843	0.0455	0.137	0.234	0.0344	0.13	2.5	2.77	1.3e-05	BL-BRZ	AT4G29920	NA	NA	Up	Maturation_Pericycle_Up
AT3G06770	Proliferation Domain_Trichoblast	3.16	3.43	3.89	14.8	12.1	9.76	0.154	0.16	0.282	0.46	0.519	0.347	0.179	0.452	1.8	2.97	1.3e-05	BL-BRZ	AT3G06770	NA	NA	Up	Proliferation Domain_Trichoblast_Up
AT3G15540	Proximal Lateral Root Cap	25.9	42.2	61.3	94.4	123	141	0.125	0.193	0.245	0.282	0.405	0.406	0.166	0.335	1.52	6.35	1.3e-05	BL-BRZ	IAA19	IAA19	indole-3-acetic acid inducible 19	Up	Proximal Lateral Root Cap_Up
AT1G52050	Transition Domain_Atrichoblast	46.8	18.5	2.09	71.7	31.2	14.3	0.0859	0.0676	0.0465	0.142	0.082	0.106	0.0701	0.12	0.886	4.93	1.3e-05	BL-BRZ	JAL8	NA	NA	Up	Transition Domain_Atrichoblast_Up
AT3G13320	Transition Domain_Atrichoblast	122	112	120	228	167	201	0.724	0.779	0.907	0.853	0.923	0.929	0.783	0.885	0.74	7.31	1.3e-05	BL-BRZ	CAX2	NA	NA	Up	Transition Domain_Atrichoblast_Up
AT4G25470	Transition Domain_Trichoblast	5.44	11.9	11	1.76	1.75	6.36	0.0931	0.134	0.129	0.041	0.0459	0.102	0.12	0.0617	-1.58	2.72	1.3e-05	BL-BRZ	DREB1C	CBF2	C-repeat/DRE binding factor 2	Down	Transition Domain_Trichoblast_Down
AT5G15950	Elongation_Trichoblast	19.6	16.5	13.1	26.3	38.5	52.6	0.212	0.0443	0.183	0.253	0.163	0.241	0.101	0.22	1.15	4.81	1.31e-05	BL-BRZ	SAMDC2	NA	NA	Up	Elongation_Trichoblast_Up
AT4G28940	Maturation_Atrichoblast	381	187	168	67.7	70.4	90.3	0.823	0.498	0.55	0.271	0.257	0.423	0.551	0.311	-1.58	7.33	1.31e-05	BL-BRZ	AT4G28940	NA	NA	Down	Maturation_Atrichoblast_Down
AT5G38100	Proliferation Domain_Atrichoblast	4.54	4.09	7.5	12.2	13.1	15.7	0.121	0.108	0.202	0.218	0.271	0.335	0.134	0.274	1.36	3.29	1.31e-05	BL-BRZ	AT5G38100	NA	NA	Up	Proliferation Domain_Atrichoblast_Up
AT1G78390	Proliferation Domain_Trichoblast	0.338	0.632	0.13	4.58	4.09	3.66	0.0185	0.0331	0.0141	0.207	0.269	0.139	0.0242	0.213	3.34	1.19	1.31e-05	BL-BRZ	NCED9	NA	NA	Up	Proliferation Domain_Trichoblast_Up
AT5G07110	Proliferation Domain_Trichoblast	131	105	115	260	295	285	0.735	0.751	0.887	0.989	0.952	0.903	0.768	0.951	1.26	7.63	1.31e-05	BL-BRZ	PRA1B6	NA	NA	Up	Proliferation Domain_Trichoblast_Up
AT4G32870	Proximal Lateral Root Cap	154	188	255	54.8	95.3	93.8	0.454	0.562	0.688	0.202	0.429	0.425	0.528	0.298	-1.32	7.13	1.31e-05	BL-BRZ	AT4G32870	NA	NA	Down	Proximal Lateral Root Cap_Down
AT3G15356	Transition Domain_Atrichoblast	157	95.5	68.2	89.3	50.1	47	0.718	0.649	0.674	0.532	0.607	0.56	0.677	0.556	-0.778	6.39	1.31e-05	BL-BRZ	LEC	NA	NA	Down	Transition Domain_Atrichoblast_Down
AT2G39460	Transition Domain_Atrichoblast	95.2	143	121	162	233	206	0.466	0.64	0.756	0.625	0.798	0.766	0.601	0.695	0.74	7.33	1.31e-05	BL-BRZ	RPL23AA	NA	NA	Up	Transition Domain_Atrichoblast_Up
AT2G36080	Elongation_Endodermis	66.9	66.7	84.5	40.5	46.5	34.1	0.464	0.336	0.379	0.343	0.253	0.199	0.386	0.278	-0.842	5.82	1.32e-05	BL-BRZ	ARF31	ABS2	AP2/B3-like transcriptional factor family protein	Down	Elongation_Endodermis_Down
AT3G61220	Transition Domain_Atrichoblast	7.03	5.1	4.19	2.93	1.12	0.528	0.11	0.158	0.174	0.0343	0.0383	0.0213	0.144	0.0328	-1.96	1.84	1.32e-05	BL-BRZ	AT3G61220	NA	NA	Down	Transition Domain_Atrichoblast_Down
AT1G18100	Transition Domain_Cortex	24.5	15.5	8.16	8.51	3.91	2.83	0.222	0.1	0.072	0.0709	0.0287	0.0189	0.141	0.0492	-1.63	3.64	1.32e-05	BL-BRZ	MFT	NA	NA	Down	Transition Domain_Cortex_Down
AT1G65840	Transition Domain_Cortex	289	356	350	425	620	615	0.828	0.7	0.632	0.882	0.869	0.717	0.734	0.854	0.724	8.79	1.32e-05	BL-BRZ	PAO4	NA	NA	Up	Transition Domain_Cortex_Up
AT1G56220	Transition Domain_Trichoblast	108	134	171	61.3	101	86.5	0.559	0.384	0.518	0.566	0.624	0.361	0.473	0.513	-0.737	6.79	1.32e-05	BL-BRZ	AT1G56220	NA	NA	Down	Transition Domain_Trichoblast_Down
AT1G68060	Elongation_Atrichoblast	25.1	28.3	26.7	42.8	68.2	62	0.172	0.21	0.224	0.241	0.328	0.362	0.205	0.296	1.1	5.44	1.33e-05	BL-BRZ	MAP70.1	NA	NA	Up	Elongation_Atrichoblast_Up
AT5G15580	Elongation_Cortex	62.5	43.9	41	100	116	122	0.438	0.18	0.123	0.42	0.324	0.315	0.277	0.353	1.19	6.36	1.33e-05	BL-BRZ	LNG1	NA	NA	Up	Elongation_Cortex_Up
AT4G29330	Elongation_Cortex	28.2	21.9	17.2	48.9	47.5	72.8	0.356	0.112	0.107	0.301	0.177	0.252	0.213	0.238	1.29	5.34	1.33e-05	BL-BRZ	DER1	NA	NA	Up	Elongation_Cortex_Up
AT5G22090	Elongation_Phloem	552	389	335	889	819	603	0.66	0.545	0.657	0.776	0.68	0.605	0.602	0.686	0.875	9.23	1.33e-05	BL-BRZ	AT5G22090	NA	NA	Up	Elongation_Phloem_Up
AT2G29440	Elongation_Phloem	2240	1940	2250	1540	809	1380	0.95	0.519	0.547	0.939	0.49	0.329	0.619	0.578	-0.802	10.7	1.33e-05	BL-BRZ	GSTU6	NA	NA	Down	Elongation_Phloem_Down
AT2G45830	Proliferation Domain_Trichoblast	2.59	0.812	0.519	6.77	7.37	7.52	0.111	0.0387	0.0423	0.253	0.327	0.292	0.0676	0.293	2.58	2.1	1.33e-05	BL-BRZ	DTA2	NA	NA	Up	Proliferation Domain_Trichoblast_Up
AT4G17870	Proliferation Domain_Trichoblast	71.6	66.7	68.8	160	169	181	0.728	0.829	0.859	0.989	0.962	0.931	0.795	0.962	1.3	6.9	1.33e-05	BL-BRZ	PYR1	NA	NA	Up	Proliferation Domain_Trichoblast_Up
AT1G64110	Transition Domain_Atrichoblast	10.9	10.1	12.6	5.66	3.84	4.05	0.123	0.221	0.384	0.0662	0.0984	0.121	0.217	0.0847	-1.33	3	1.33e-05	BL-BRZ	AT1G64110	NA	NA	Down	Transition Domain_Atrichoblast_Down
AT5G01630	Distal Columella	46.5	54.6	90.8	17.2	30	48.7	0.186	0.226	0.277	0.073	0.188	0.264	0.212	0.12	-1.07	5.58	1.34e-05	BL-BRZ	BRCA2B	NA	NA	Down	Distal Columella_Down
AT1G06850	Elongation_Cortex	16.7	18	11.5	27.7	41.6	59	0.199	0.112	0.0656	0.177	0.166	0.228	0.139	0.187	1.35	4.91	1.34e-05	BL-BRZ	AtbZIP52	bZIP52	basic leucine-zipper 52	Up	Elongation_Cortex_Up
AT1G07400	Maturation_Pericycle	39.5	172	528	21.6	177	161	0.268	0.593	0.711	0.136	0.642	0.641	0.581	0.462	-1.01	7.57	1.34e-05	BL-BRZ	HSP17.8	NA	NA	Down	Maturation_Pericycle_Down
AT3G19240	Proliferation Domain_Atrichoblast	664	363	357	377	207	222	0.99	0.931	0.928	0.908	0.79	0.79	0.937	0.821	-0.77	8.51	1.34e-05	BL-BRZ	AT3G19240	NA	NA	Down	Proliferation Domain_Atrichoblast_Down
AT4G37940	Transition Domain_Trichoblast	17.7	16.6	15.5	6.1	6.76	10.2	0.275	0.165	0.188	0.127	0.156	0.114	0.205	0.129	-1.16	3.66	1.34e-05	BL-BRZ	AGL21	AGL21	AGAMOUS-like 21	Down	Transition Domain_Trichoblast_Down
AT5G09590	Distal Columella	35.6	6.22	23.7	8.47	4.99	10.4	0.156	0.0354	0.103	0.0359	0.0455	0.0879	0.126	0.0457	-1.49	4.1	1.35e-05	BL-BRZ	HSP70-10	NA	NA	Down	Distal Columella_Down
AT2G47070	Elongation_Atrichoblast	35.3	40.5	41.6	68	89.5	84.9	0.274	0.303	0.264	0.39	0.448	0.489	0.283	0.431	1.04	5.94	1.35e-05	BL-BRZ	SPL1	SPL1	squamosa promoter binding protein-like 1	Up	Elongation_Atrichoblast_Up
AT4G35920	Elongation_Atrichoblast	4.78	18.9	13	13.7	37.2	38.9	0.0446	0.14	0.0945	0.0969	0.255	0.276	0.102	0.186	1.29	4.49	1.35e-05	BL-BRZ	MCA1	NA	NA	Up	Elongation_Atrichoblast_Up
AT5G23820	Elongation_Trichoblast	38.6	63.3	31.2	18.4	27.2	17.4	0.4	0.174	0.269	0.235	0.199	0.121	0.242	0.192	-1.11	5.09	1.35e-05	BL-BRZ	ML3	NA	NA	Down	Elongation_Trichoblast_Down
AT5G27670	Elongation_Trichoblast	59.4	67	84.1	36.5	41	23.9	0.457	0.177	0.355	0.341	0.206	0.207	0.267	0.26	-1.03	5.72	1.35e-05	BL-BRZ	HTA7	NA	NA	Down	Elongation_Trichoblast_Down
AT1G02230	Proximal Lateral Root Cap	12.9	8.64	6.93	31.5	20.1	23.5	0.0746	0.0574	0.0505	0.129	0.129	0.139	0.0652	0.131	1.4	4.13	1.35e-05	BL-BRZ	NAC004	NAC004	NAC domain containing protein 4	Up	Proximal Lateral Root Cap_Up
AT1G76990	Proximal Lateral Root Cap	38.7	35.5	27.3	80.8	82.6	86.4	0.226	0.184	0.218	0.327	0.421	0.421	0.212	0.367	1.3	5.88	1.35e-05	BL-BRZ	ACR3	NA	NA	Up	Proximal Lateral Root Cap_Up
AT2G30500	Transition Domain_Atrichoblast	258	186	190	119	132	125	0.945	0.901	0.953	0.696	0.869	0.816	0.926	0.762	-0.736	7.39	1.35e-05	BL-BRZ	NET4B	NA	NA	Down	Transition Domain_Atrichoblast_Down
AT3G09390	Elongation_Endodermis	345	301	211	208	146	146	0.833	0.732	0.701	0.761	0.595	0.612	0.755	0.671	-0.785	7.82	1.36e-05	BL-BRZ	MT2A	NA	NA	Down	Elongation_Endodermis_Down
AT4G18610	Elongation_Endodermis	9.17	20.2	22.8	17	41.3	39.4	0.163	0.195	0.299	0.229	0.308	0.327	0.211	0.279	0.902	4.66	1.36e-05	BL-BRZ	LSH9	NA	NA	Up	Elongation_Endodermis_Up
AT4G16610	Proliferation Domain_Atrichoblast	1.34	3.55	3.34	6.27	8.92	9.7	0.0303	0.105	0.125	0.121	0.207	0.24	0.101	0.193	1.55	2.57	1.36e-05	BL-BRZ	AT4G16610	AT4G16610	C2H2-like zinc finger protein	Up	Proliferation Domain_Atrichoblast_Up
AT2G21130	Proximal Columella	269	781	543	171	230	235	0.49	0.657	0.703	0.342	0.481	0.481	0.567	0.399	-1.22	8.53	1.36e-05	BL-BRZ	CYP19-2	NA	NA	Down	Proximal Columella_Down
AT5G48412	Elongation_Atrichoblast	48.4	32.4	48.1	12.1	24.4	22	0.293	0.258	0.373	0.0875	0.216	0.253	0.304	0.165	-1.15	4.97	1.37e-05	BL-BRZ	AT5G48412	NA	NA	Down	Elongation_Atrichoblast_Down
AT3G04530	Elongation_Atrichoblast	10.8	16.7	10.3	19.4	31.1	41.5	0.0955	0.111	0.0647	0.13	0.208	0.244	0.0922	0.181	1.26	4.52	1.37e-05	BL-BRZ	PPCK2	NA	NA	Up	Elongation_Atrichoblast_Up
AT3G16280	Elongation_Atrichoblast	2.39	13.2	10.3	3.04	26.5	44.3	0.0255	0.0849	0.0995	0.0213	0.151	0.204	0.0747	0.103	1.45	4.18	1.37e-05	BL-BRZ	AT3G16280	AT3G16280	Integrase-type DNA-binding superfamily protein	Up	Elongation_Atrichoblast_Up
AT3G21630	Elongation_Atrichoblast	102	76.7	90.1	213	146	173	0.554	0.487	0.498	0.726	0.656	0.738	0.507	0.709	0.979	7.07	1.37e-05	BL-BRZ	CERK1	NA	NA	Up	Elongation_Atrichoblast_Up
AT5G64250	Elongation_Cortex	363	212	207	212	120	49.3	0.82	0.28	0.328	0.662	0.133	0.117	0.515	0.301	-1.12	7.61	1.37e-05	BL-BRZ	AT5G64250	NA	NA	Down	Elongation_Cortex_Down
AT4G36920	Elongation_Cortex	33.6	50.9	37.7	62.4	112	118	0.356	0.172	0.18	0.299	0.345	0.339	0.25	0.328	1.2	6.13	1.37e-05	BL-BRZ	AP2	AP2	Integrase-type DNA-binding superfamily protein	Up	Elongation_Cortex_Up
AT2G23560	Elongation_Phloem	69.1	51.1	139	23.5	27	57.2	0.2	0.0723	0.168	0.109	0.0583	0.0958	0.127	0.0855	-1.27	5.96	1.37e-05	BL-BRZ	MES7	NA	NA	Down	Elongation_Phloem_Down
AT1G13245	Elongation_Trichoblast	82.6	52.7	48.6	60.8	25.1	10.8	0.502	0.0885	0.269	0.465	0.0993	0.103	0.213	0.246	-1.06	5.61	1.37e-05	BL-BRZ	RTFL17	NA	NA	Down	Elongation_Trichoblast_Down
AT5G59220	Elongation_Xylem	208	132	154	78	55.4	60.3	0.443	0.232	0.306	0.454	0.159	0.194	0.302	0.265	-1.34	6.84	1.37e-05	BL-BRZ	SAG113	NA	NA	Down	Elongation_Xylem_Down
AT3G63060	Elongation_Xylem	174	167	177	79.3	66.1	53.6	0.396	0.316	0.341	0.467	0.319	0.252	0.342	0.347	-1.39	6.9	1.37e-05	BL-BRZ	EDL3	NA	NA	Down	Elongation_Xylem_Down
AT5G50740	Transition Domain_Atrichoblast	3.9	8.14	6.7	10.7	17.8	15.1	0.0429	0.167	0.233	0.12	0.328	0.284	0.136	0.204	1.2	3.49	1.37e-05	BL-BRZ	AT5G50740	NA	NA	Up	Transition Domain_Atrichoblast_Up
AT3G54920	Elongation_Cortex	69.8	91.8	54.1	134	169	186	0.506	0.296	0.148	0.51	0.437	0.43	0.355	0.459	1.15	6.89	1.38e-05	BL-BRZ	PMR6	NA	NA	Up	Elongation_Cortex_Up
AT5G23220	Maturation_Atrichoblast	379	933	1120	188	217	367	0.694	0.583	0.592	0.563	0.264	0.408	0.598	0.429	-1.55	9.07	1.38e-05	BL-BRZ	NIC3	NA	NA	Down	Maturation_Atrichoblast_Down
AT4G26320	Maturation_Atrichoblast	84.9	86.6	32.8	202	197	193	0.387	0.188	0.154	0.558	0.444	0.38	0.2	0.472	1.56	7.06	1.38e-05	BL-BRZ	AGP13	NA	NA	Up	Maturation_Atrichoblast_Up
AT2G23120	Proliferation Domain_Atrichoblast	657	439	389	432	237	218	1	0.955	0.952	0.966	0.854	0.865	0.959	0.886	-0.779	8.62	1.38e-05	BL-BRZ	AT2G23120	NA	NA	Down	Proliferation Domain_Atrichoblast_Down
AT2G43870	Proximal Lateral Root Cap	57.4	101	136	239	287	307	0.171	0.318	0.4	0.402	0.522	0.593	0.256	0.467	1.57	7.56	1.38e-05	BL-BRZ	AT2G43870	NA	NA	Up	Proximal Lateral Root Cap_Up
AT4G37160	Transition Domain_Atrichoblast	33.2	46.2	25.3	133	55.5	33.3	0.258	0.378	0.453	0.466	0.503	0.418	0.35	0.466	0.83	5.79	1.38e-05	BL-BRZ	sks15	NA	NA	Up	Transition Domain_Atrichoblast_Up
AT3G09560	Transition Domain_Cortex	24.1	18.7	18.7	7.9	9.25	4.72	0.305	0.121	0.144	0.0892	0.082	0.0472	0.199	0.0807	-1.42	3.92	1.38e-05	BL-BRZ	PAH1	NA	NA	Down	Transition Domain_Cortex_Down
AT3G29035	Distal Columella	184	49.1	100	100	39.2	30.1	0.391	0.146	0.216	0.275	0.156	0.115	0.316	0.233	-1.02	6.45	1.39e-05	BL-BRZ	NAC59	NAC3	NAC domain containing protein 3	Down	Distal Columella_Down
AT1G23480	Elongation_Atrichoblast	38.2	45.9	38.2	74.7	85	91.7	0.268	0.277	0.323	0.388	0.456	0.588	0.289	0.456	1.04	5.99	1.39e-05	BL-BRZ	CSLA3	NA	NA	Up	Elongation_Atrichoblast_Up
AT5G54170	Elongation_Atrichoblast	255	142	122	165	85	32.7	0.567	0.292	0.234	0.558	0.243	0.149	0.342	0.368	-0.981	7.06	1.39e-05	BL-BRZ	AT5G54170	NA	NA	Down	Elongation_Atrichoblast_Down
AT5G03160	Elongation_Cortex	23.4	22.9	27.1	80.8	42.4	55.1	0.296	0.104	0.148	0.448	0.168	0.255	0.192	0.283	1.28	5.43	1.39e-05	BL-BRZ	P58IPK	NA	NA	Up	Elongation_Cortex_Up
AT5G03510	Elongation_Endodermis	18.6	22	28.7	31.2	45.2	51.2	0.25	0.218	0.317	0.313	0.384	0.373	0.253	0.351	0.87	5.05	1.39e-05	BL-BRZ	AT5G03510	AT5G03510	C2H2-type zinc finger family protein	Up	Elongation_Endodermis_Up
AT3G06740	Proliferation Domain_Atrichoblast	25.4	26.8	32	43.1	51.7	63.7	0.475	0.465	0.543	0.505	0.611	0.67	0.486	0.598	0.916	5.35	1.39e-05	BL-BRZ	GATA15	GATA15	GATA transcription factor 15	Up	Proliferation Domain_Atrichoblast_Up
AT3G60320	Proliferation Domain_Atrichoblast	12	22.6	20	29.5	36	40.1	0.374	0.548	0.601	0.447	0.639	0.69	0.541	0.602	0.945	4.77	1.39e-05	BL-BRZ	NRG2	NA	NA	Up	Proliferation Domain_Atrichoblast_Up
AT2G45010	Transition Domain_Atrichoblast	48.8	107	118	97.5	184	173	0.503	0.779	0.872	0.61	0.88	0.858	0.701	0.725	0.762	6.94	1.39e-05	BL-BRZ	AT2G45010	NA	NA	Up	Transition Domain_Atrichoblast_Up
AT1G08500	Transition Domain_Cortex	164	113	126	242	280	167	0.66	0.347	0.44	0.785	0.643	0.528	0.492	0.7	0.797	7.52	1.39e-05	BL-BRZ	ENODL18	NA	NA	Up	Transition Domain_Cortex_Up
AT1G17147	Elongation_Atrichoblast	83.7	55.6	80.1	72	177	227	0.268	0.244	0.224	0.34	0.32	0.339	0.243	0.334	1.02	6.87	1.4e-05	BL-BRZ	VQ1	NA	NA	Up	Elongation_Atrichoblast_Up
AT1G49660	Elongation_Cortex	99.4	168	169	64.5	60.4	63	0.479	0.368	0.443	0.29	0.189	0.221	0.429	0.231	-1.16	6.7	1.4e-05	BL-BRZ	CXE5	NA	NA	Down	Elongation_Cortex_Down
AT3G05490	Elongation_Endodermis	422	483	506	649	900	816	0.931	0.827	0.888	0.957	0.948	0.881	0.874	0.934	0.736	9.3	1.4e-05	BL-BRZ	RALFL22	NA	NA	Up	Elongation_Endodermis_Up
AT2G30250	Elongation_Endodermis	49.7	22.9	22.8	21.3	14.3	13	0.406	0.178	0.277	0.28	0.178	0.135	0.273	0.21	-0.919	4.6	1.4e-05	BL-BRZ	WRKY25	WRKY25	WRKY DNA-binding protein 25	Down	Elongation_Endodermis_Down
AT5G13080	Elongation_Trichoblast	198	123	128	162	56.4	43.7	0.51	0.123	0.355	0.612	0.213	0.224	0.246	0.375	-0.95	6.91	1.4e-05	BL-BRZ	WRKY75	WRKY75	WRKY DNA-binding protein 75	Down	Elongation_Trichoblast_Down
AT5G16120	Proliferation Domain_Atrichoblast	16.3	13.4	17.4	8.74	6.08	6.26	0.394	0.381	0.466	0.199	0.197	0.22	0.404	0.203	-1.2	3.51	1.4e-05	BL-BRZ	AT5G16120	NA	NA	Down	Proliferation Domain_Atrichoblast_Down
AT4G32290	Proliferation Domain_Trichoblast	9.25	7.13	5.45	1.75	1.59	1.02	0.315	0.293	0.394	0.0805	0.144	0.0694	0.319	0.103	-2.26	2.28	1.4e-05	BL-BRZ	AT4G32290	NA	NA	Down	Proliferation Domain_Trichoblast_Down
AT5G02550	Transition Domain_Cortex	195	417	425	131	224	241	0.754	0.553	0.672	0.472	0.508	0.406	0.66	0.475	-0.761	8.09	1.4e-05	BL-BRZ	AT5G02550	NA	NA	Down	Transition Domain_Cortex_Down
AT5G17650	Transition Domain_Phloem	28.9	5.59	0	136	111	41.7	0.333	0.0278	0	0.513	0.172	0.261	0.0545	0.294	3.06	6.18	1.4e-05	BL-BRZ	AT5G17650	NA	NA	Up	Transition Domain_Phloem_Up
AT2G46150	Elongation_Atrichoblast	35.3	41.5	47.3	53.7	88.9	118	0.261	0.317	0.333	0.286	0.525	0.67	0.308	0.449	1.04	6.03	1.41e-05	BL-BRZ	AT2G46150	NA	NA	Up	Elongation_Atrichoblast_Up
AT2G33590	Elongation_Endodermis	45.3	48	54.6	27.5	28	27.2	0.529	0.424	0.536	0.371	0.339	0.312	0.484	0.346	-0.835	5.27	1.41e-05	BL-BRZ	AT2G33590	NA	NA	Down	Elongation_Endodermis_Down
AT1G04430	Elongation_Cortex	121	119	105	237	246	269	0.588	0.372	0.23	0.648	0.522	0.483	0.435	0.552	1.12	7.53	1.42e-05	BL-BRZ	AT1G04430	NA	NA	Up	Elongation_Cortex_Up
AT1G21770	Elongation_Cortex	24.3	30.9	54.1	8.75	18.4	14.7	0.202	0.108	0.23	0.0507	0.0644	0.0671	0.171	0.0607	-1.38	4.62	1.42e-05	BL-BRZ	AT1G21770	NA	NA	Down	Elongation_Cortex_Down
AT5G41080	Elongation_Trichoblast	208	216	285	550	376	363	0.657	0.297	0.559	0.876	0.56	0.552	0.416	0.684	0.85	8.38	1.42e-05	BL-BRZ	GDPD2	NA	NA	Up	Elongation_Trichoblast_Up
AT3G20300	Elongation_Trichoblast	52.4	72.3	100	34.1	45.6	27.2	0.424	0.13	0.333	0.371	0.255	0.216	0.226	0.29	-1.02	5.79	1.42e-05	BL-BRZ	AT3G20300	NA	NA	Down	Elongation_Trichoblast_Down
AT4G12880	Maturation_Pericycle	29	15.5	14.9	57.3	39	33	0.268	0.24	0.193	0.432	0.547	0.453	0.23	0.482	1.18	4.94	1.42e-05	BL-BRZ	ENODL19	NA	NA	Up	Maturation_Pericycle_Up
AT5G14760	Maturation_Trichoblast	3.06	2.7	5.39	12.1	13.1	16	0.075	0.0514	0.0868	0.162	0.208	0.29	0.0686	0.204	1.91	3.13	1.42e-05	BL-BRZ	AO	NA	NA	Up	Maturation_Trichoblast_Up
AT3G62990	Maturation_Trichoblast	93.8	29.5	26.1	32.8	6.02	14.5	0.534	0.223	0.187	0.283	0.104	0.145	0.326	0.201	-1.46	5.12	1.42e-05	BL-BRZ	AT3G62990	NA	NA	Down	Maturation_Trichoblast_Down
AT5G25460	Elongation_Endodermis	251	261	216	156	105	157	0.804	0.672	0.656	0.735	0.538	0.526	0.709	0.62	-0.806	7.58	1.43e-05	BL-BRZ	AT5G25460	NA	NA	Down	Elongation_Endodermis_Down
AT3G27080	Elongation_Endodermis	22.3	25.8	27.4	36.3	52.6	47.7	0.308	0.261	0.25	0.351	0.413	0.321	0.273	0.362	0.845	5.16	1.43e-05	BL-BRZ	TOM20-3	NA	NA	Up	Elongation_Endodermis_Up
AT4G37400	Elongation_Endodermis	67.9	98.3	72.8	26.5	55.8	55.2	0.431	0.331	0.366	0.263	0.285	0.229	0.37	0.261	-0.861	5.97	1.43e-05	BL-BRZ	CYP81F3	NA	NA	Down	Elongation_Endodermis_Down
AT2G36640	Maturation_Phloem	153	348	345	36.3	59.4	73.9	0.542	0.581	0.5	0.273	0.357	0.5	0.544	0.312	-2.27	7.5	1.43e-05	BL-BRZ	ECP63	NA	NA	Down	Maturation_Phloem_Down
AT1G14360	Maturation_Trichoblast	11.7	5.85	4.53	30.2	16.1	18.3	0.212	0.0829	0.0776	0.312	0.234	0.31	0.128	0.289	1.58	3.88	1.43e-05	BL-BRZ	UTR3	NA	NA	Up	Maturation_Trichoblast_Up
AT2G14890	Distal Columella	65	51.1	42.2	176	72	82.9	0.252	0.257	0.129	0.475	0.39	0.346	0.227	0.442	1.01	6.39	1.44e-05	BL-BRZ	AGP9	NA	NA	Up	Distal Columella_Up
AT1G76600	Elongation_Endodermis	416	356	393	568	913	577	0.772	0.566	0.638	0.826	0.697	0.627	0.647	0.734	0.811	9.07	1.44e-05	BL-BRZ	AT1G76600	NA	NA	Up	Elongation_Endodermis_Up
AT3G12110	Elongation_Endodermis	43.3	87.4	60.7	75.8	145	119	0.449	0.479	0.464	0.573	0.629	0.566	0.466	0.588	0.826	6.47	1.44e-05	BL-BRZ	ACT11	NA	NA	Up	Elongation_Endodermis_Up
AT5G51780	Elongation_Phloem	245	221	315	73.2	103	234	0.61	0.383	0.569	0.285	0.218	0.287	0.485	0.26	-1.01	7.64	1.44e-05	BL-BRZ	AT5G51780	AT5G51780	basic helix-loop-helix (bHLH) DNA-binding superfamily protein	Down	Elongation_Phloem_Down
AT4G39320	Elongation_Xylem	234	67.6	204	31.2	24.6	35.9	0.369	0.158	0.347	0.172	0.0963	0.0971	0.259	0.121	-2.41	6.62	1.44e-05	BL-BRZ	AT4G39320	NA	NA	Down	Elongation_Xylem_Down
AT1G22440	Proliferation Domain_Atrichoblast	136	177	265	87.8	119	89.4	0.929	0.888	0.909	0.699	0.752	0.775	0.898	0.744	-0.937	7.19	1.44e-05	BL-BRZ	AT1G22440	NA	NA	Down	Proliferation Domain_Atrichoblast_Down
AT3G06490	Proliferation Domain_Pericycle	5.67	0	NA	34.4	1.7	62.8	0.25	0	0	0.308	0.105	0.0909	0.0769	0.148	3.65	4.62	1.44e-05	BL-BRZ	MYB108	MYB108	myb domain protein 108	Up	Proliferation Domain_Pericycle_Up
AT5G05270	Proliferation Domain_Trichoblast	69.6	24.5	23.9	18.3	11.9	5.49	0.519	0.32	0.366	0.448	0.375	0.25	0.406	0.365	-1.6	4.71	1.44e-05	BL-BRZ	CHI3	NA	NA	Down	Proliferation Domain_Trichoblast_Down
AT3G13080	Proximal Lateral Root Cap	286	124	135	82.9	58.3	59.3	0.688	0.409	0.516	0.275	0.294	0.273	0.573	0.279	-1.36	6.96	1.44e-05	BL-BRZ	ABCC3	NA	NA	Down	Proximal Lateral Root Cap_Down
AT4G30190	Transition Domain_Atrichoblast	1440	913	953	2170	1380	1670	1	0.977	1	1	0.989	1	0.989	0.997	0.669	10.5	1.44e-05	BL-BRZ	HA2	NA	NA	Up	Transition Domain_Atrichoblast_Up
AT5G36260	Elongation_Atrichoblast	5.98	7.54	5.34	14.6	16.1	23.1	0.051	0.0775	0.0498	0.113	0.17	0.231	0.062	0.158	1.51	3.73	1.45e-05	BL-BRZ	AT5G36260	NA	NA	Up	Elongation_Atrichoblast_Up
AT1G76220	Proliferation Domain_Trichoblast	4.17	3.25	6.75	0.437	0.199	0.813	0.16	0.122	0.31	0.023	0.0192	0.0417	0.169	0.0266	-3.43	1.59	1.45e-05	BL-BRZ	AT1G76220	NA	NA	Down	Proliferation Domain_Trichoblast_Down
AT1G04430	Proximal Lateral Root Cap	152	200	177	362	382	426	0.529	0.635	0.67	0.696	0.86	0.872	0.585	0.769	1.15	8.15	1.45e-05	BL-BRZ	AT1G04430	NA	NA	Up	Proximal Lateral Root Cap_Up
AT3G46800	Transition Domain_Atrichoblast	1.17	2.35	1.88	3.71	6.08	9.15	0.0184	0.0766	0.0698	0.0441	0.18	0.291	0.0552	0.126	1.78	2.23	1.45e-05	BL-BRZ	AT3G46800	NA	NA	Up	Transition Domain_Atrichoblast_Up
AT2G01250	Transition Domain_Atrichoblast	90.6	182	171	157	299	274	0.552	0.725	0.86	0.659	0.885	0.837	0.69	0.75	0.728	7.62	1.45e-05	BL-BRZ	RPL7B	NA	NA	Up	Transition Domain_Atrichoblast_Up
AT4G36110	Transition Domain_Atrichoblast	7.81	4	9	3.32	1.6	1.58	0.0736	0.0991	0.174	0.0319	0.0383	0.0284	0.104	0.0328	-1.71	2.19	1.45e-05	BL-BRZ	AT4G36110	NA	NA	Down	Transition Domain_Atrichoblast_Down
AT5G59430	Transition Domain_Trichoblast	12.1	10.6	7.45	3.37	4	3.81	0.24	0.113	0.1	0.0738	0.128	0.0602	0.149	0.0809	-1.47	2.91	1.45e-05	BL-BRZ	TRP1	TRP1	telomeric repeat binding protein 1	Down	Transition Domain_Trichoblast_Down
AT1G73340	Elongation_Atrichoblast	7.77	23.3	28.2	4.86	6.4	9.31	0.051	0.111	0.204	0.0331	0.0425	0.0724	0.126	0.0454	-1.46	3.8	1.46e-05	BL-BRZ	AT1G73340	NA	NA	Down	Elongation_Atrichoblast_Down
AT1G13300	Elongation_Cortex	23.8	35.4	21.3	39.2	63.2	105	0.262	0.148	0.115	0.245	0.218	0.332	0.189	0.258	1.25	5.61	1.46e-05	BL-BRZ	HRS1	HRS1	myb-like transcription factor family protein	Up	Elongation_Cortex_Up
AT3G07460	Proliferation Domain_Atrichoblast	74.6	38.4	42.7	144	67.6	76.5	0.818	0.542	0.625	0.845	0.673	0.695	0.597	0.723	0.869	6.2	1.46e-05	BL-BRZ	AT3G07460	NA	NA	Up	Proliferation Domain_Atrichoblast_Up
AT1G32127	Transition Domain_Atrichoblast	28.5	38.4	36.2	57.2	69	55.8	0.313	0.608	0.721	0.493	0.781	0.73	0.527	0.611	0.819	5.6	1.46e-05	BL-BRZ	AT1G32127	NA	NA	Up	Transition Domain_Atrichoblast_Up
AT5G27730	Transition Domain_Atrichoblast	10.9	14.2	18.2	4.69	7.36	6.69	0.117	0.315	0.512	0.0564	0.169	0.206	0.282	0.113	-1.2	3.42	1.46e-05	BL-BRZ	AT5G27730	NA	NA	Down	Transition Domain_Atrichoblast_Down
AT5G37720	Transition Domain_Atrichoblast	32.4	19.5	16.1	13.3	10.9	8.63	0.337	0.405	0.477	0.145	0.29	0.27	0.395	0.205	-1.01	4.04	1.46e-05	BL-BRZ	ALY4	NA	NA	Down	Transition Domain_Atrichoblast_Down
AT3G01520	Elongation_Atrichoblast	154	332	427	57.4	213	232	0.535	0.756	0.816	0.293	0.649	0.724	0.72	0.501	-0.973	7.89	1.47e-05	BL-BRZ	AT3G01520	NA	NA	Down	Elongation_Atrichoblast_Down
AT1G78000	Elongation_Cortex	13.1	13	4.92	63	15.3	19.5	0.165	0.044	0.041	0.239	0.0506	0.0772	0.0939	0.119	1.5	4.53	1.47e-05	BL-BRZ	SULTR1;2	NA	NA	Up	Elongation_Cortex_Up
AT1G73655	Elongation_Endodermis	9.17	7.05	7.66	3.51	2.21	2.95	0.185	0.115	0.174	0.0634	0.0418	0.0581	0.151	0.0554	-1.46	2.47	1.47e-05	BL-BRZ	FKBP17-3	NA	NA	Down	Elongation_Endodermis_Down
AT1G20630	Maturation_Atrichoblast	55.7	22.7	34.7	25.7	4.57	6.72	0.274	0.107	0.166	0.0854	0.0208	0.0634	0.144	0.0598	-1.8	4.65	1.47e-05	BL-BRZ	CAT1	NA	NA	Down	Maturation_Atrichoblast_Down
AT1G70300	Proliferation Domain_Atrichoblast	62.5	30.9	27.9	32.1	15.1	17.2	0.798	0.615	0.668	0.481	0.386	0.49	0.651	0.437	-0.899	4.91	1.47e-05	BL-BRZ	POT6	NA	NA	Down	Proliferation Domain_Atrichoblast_Down
AT3G57010	Proximal Lateral Root Cap	31.8	19.8	17.2	13.9	5.59	5.05	0.158	0.108	0.132	0.057	0.0342	0.0368	0.138	0.0477	-1.55	4	1.47e-05	BL-BRZ	SSL8	NA	NA	Down	Proximal Lateral Root Cap_Down
AT5G48240	Transition Domain_Trichoblast	13.9	6.17	4.69	3.05	3	1.59	0.25	0.081	0.0882	0.0779	0.0826	0.0301	0.135	0.0636	-1.67	2.64	1.47e-05	BL-BRZ	AT5G48240	NA	NA	Down	Transition Domain_Trichoblast_Down
AT4G34150	Transition Domain_Trichoblast	65.5	103	126	89.3	209	204	0.525	0.384	0.435	0.656	0.688	0.428	0.441	0.59	0.721	7.05	1.47e-05	BL-BRZ	AT4G34150	NA	NA	Up	Transition Domain_Trichoblast_Up
AT5G15150	Elongation_Cortex	109	135	137	160	334	387	0.419	0.252	0.18	0.431	0.529	0.507	0.308	0.491	1.12	7.72	1.48e-05	BL-BRZ	HAT7	HB-3	homeobox 3	Up	Elongation_Cortex_Up
AT5G38700	Maturation_Atrichoblast	33.4	21.6	4.75	57.6	30.2	79.2	0.194	0.0627	0.0533	0.281	0.118	0.282	0.0745	0.233	1.66	5.28	1.48e-05	BL-BRZ	AT5G38700	NA	NA	Up	Maturation_Atrichoblast_Up
AT5G14470	Proliferation Domain_Atrichoblast	6.68	3.46	3.99	15.8	9.27	9.7	0.101	0.0966	0.0913	0.189	0.153	0.175	0.0958	0.168	1.32	2.98	1.48e-05	BL-BRZ	GLCAK2	NA	NA	Up	Proliferation Domain_Atrichoblast_Up
AT3G15340	Proliferation Domain_Atrichoblast	17.9	10.9	18.7	7.6	5.51	6.67	0.434	0.292	0.486	0.141	0.176	0.24	0.359	0.183	-1.27	3.47	1.48e-05	BL-BRZ	PPI2	NA	NA	Down	Proliferation Domain_Atrichoblast_Down
AT5G27540	Transition Domain_Atrichoblast	21.9	10.5	9.42	11.1	4.16	3.34	0.221	0.266	0.372	0.113	0.131	0.128	0.27	0.12	-1.24	3.28	1.48e-05	BL-BRZ	MIRO1	NA	NA	Down	Transition Domain_Atrichoblast_Down
AT5G46230	Transition Domain_Cortex	23.4	60.5	59.5	65.4	103	83.1	0.31	0.274	0.328	0.32	0.373	0.311	0.301	0.337	0.932	6.03	1.48e-05	BL-BRZ	AT5G46230	NA	NA	Up	Transition Domain_Cortex_Up
AT3G25070	Transition Domain_Trichoblast	26.4	20.6	22.9	13	11	10.5	0.363	0.183	0.241	0.238	0.248	0.133	0.254	0.206	-1.01	4.18	1.48e-05	BL-BRZ	RIN4	NA	NA	Down	Transition Domain_Trichoblast_Down
AT3G55430	Elongation_Endodermis	228	221	231	123	148	131	0.822	0.596	0.71	0.715	0.52	0.477	0.694	0.592	-0.763	7.49	1.49e-05	BL-BRZ	AT3G55430	NA	NA	Down	Elongation_Endodermis_Down
AT5G40890	Proximal Lateral Root Cap	137	92.4	95	287	207	266	0.534	0.436	0.538	0.656	0.73	0.783	0.505	0.697	1.25	7.5	1.49e-05	BL-BRZ	CLC-A	NA	NA	Up	Proximal Lateral Root Cap_Up
AT1G07150	Distal Columella	87.9	46.3	39.6	44.3	22.8	14.5	0.262	0.181	0.103	0.141	0.136	0.11	0.216	0.135	-1.11	5.5	1.5e-05	BL-BRZ	MAPKKK13	NA	NA	Down	Distal Columella_Down
AT5G13870	Distal Lateral Root Cap	19.4	41.4	23.6	96.1	191	211	0.0779	0.144	0.0453	0.242	0.34	0.337	0.0793	0.283	2.54	6.61	1.5e-05	BL-BRZ	XTH5	NA	NA	Up	Distal Lateral Root Cap_Up
AT2G25140	Elongation_Atrichoblast	14.9	7.86	13	1.82	6.09	1.97	0.14	0.0812	0.129	0.0142	0.0502	0.0317	0.111	0.0288	-1.82	2.94	1.5e-05	BL-BRZ	CLPB4	NA	NA	Down	Elongation_Atrichoblast_Down
AT1G14720	Elongation_Endodermis	63.8	66.5	63.5	35.3	41.4	33.2	0.609	0.469	0.527	0.422	0.423	0.349	0.526	0.403	-0.817	5.66	1.5e-05	BL-BRZ	XTH28	NA	NA	Down	Elongation_Endodermis_Down
AT4G37450	Transition Domain_Pericycle	43.6	20.9	95.6	170	224	277	0.636	0.1	0.75	0.727	0.672	0.6	0.483	0.664	1.86	7.27	1.5e-05	BL-BRZ	AGP18	NA	NA	Up	Transition Domain_Pericycle_Up
AT2G39050	Transition Domain_Trichoblast	169	128	154	92.7	76.8	103	0.652	0.384	0.541	0.619	0.578	0.373	0.508	0.532	-0.727	6.92	1.5e-05	BL-BRZ	EULS3	NA	NA	Down	Transition Domain_Trichoblast_Down
AT1G72140	Elongation_Cortex	20.6	12.5	18	9.65	3.14	2.22	0.232	0.076	0.082	0.0789	0.0161	0.0134	0.142	0.0358	-1.78	3.57	1.51e-05	BL-BRZ	NPF5.12	NA	NA	Down	Elongation_Cortex_Down
AT3G56030	Elongation_Trichoblast	22.5	11.8	8.1	4.44	4.61	3.29	0.298	0.0525	0.108	0.0706	0.0567	0.0517	0.121	0.0609	-1.8	3.46	1.51e-05	BL-BRZ	AT3G56030	NA	NA	Down	Elongation_Trichoblast_Down
AT5G58750	Maturation_Atrichoblast	5.57	6.21	6.17	7.78	27.4	37.9	0.0484	0.0502	0.0651	0.0503	0.188	0.324	0.0545	0.171	2.09	4.06	1.51e-05	BL-BRZ	AT5G58750	NA	NA	Up	Maturation_Atrichoblast_Up
AT5G14780	Maturation_Procambium	72.2	106	99	52.1	46.2	27.1	0.394	0.413	0.483	0.345	0.295	0.262	0.432	0.309	-1.15	6.12	1.51e-05	BL-BRZ	FDH1	NA	NA	Down	Maturation_Procambium_Down
AT4G17870	Proliferation Domain_Pericycle	37.8	37.5	NA	113	176	155	0.75	0.812	1	1	1	0.909	0.808	0.963	1.9	6.77	1.51e-05	BL-BRZ	PYR1	NA	NA	Up	Proliferation Domain_Pericycle_Up
AT3G14690	Transition Domain_Atrichoblast	27.7	1.93	3.98	9.77	0.32	1.23	0.276	0.0586	0.163	0.1	0.0109	0.0496	0.153	0.0683	-1.65	2.65	1.51e-05	BL-BRZ	CYP72A15	NA	NA	Down	Transition Domain_Atrichoblast_Down
AT2G27660	Transition Domain_Atrichoblast	9.76	10.3	6.7	16	18.6	21.7	0.141	0.23	0.244	0.172	0.393	0.44	0.202	0.279	1.07	3.86	1.51e-05	BL-BRZ	AT2G27660	NA	NA	Up	Transition Domain_Atrichoblast_Up
AT2G47800	Transition Domain_Atrichoblast	381	194	152	322	91.8	83.8	0.969	0.851	0.942	0.882	0.836	0.809	0.909	0.857	-0.727	7.67	1.51e-05	BL-BRZ	ABCC4	NA	NA	Down	Transition Domain_Atrichoblast_Down
AT5G02502	Transition Domain_Trichoblast	488	232	179	502	335	484	0.672	0.489	0.476	0.762	0.688	0.452	0.543	0.647	0.669	8.53	1.51e-05	BL-BRZ	OST4B	NA	NA	Up	Transition Domain_Trichoblast_Up
AT3G56050	Transition Domain_Trichoblast	19.5	24.3	21.8	42.3	40	36.6	0.324	0.222	0.247	0.504	0.55	0.295	0.26	0.447	0.871	4.96	1.51e-05	BL-BRZ	AT3G56050	NA	NA	Up	Transition Domain_Trichoblast_Up
AT1G47970	Elongation_Atrichoblast	17.3	18.2	24.4	10.3	6.7	5.92	0.153	0.17	0.199	0.078	0.0695	0.0769	0.175	0.0753	-1.42	3.82	1.52e-05	BL-BRZ	AT1G47970	NA	NA	Down	Elongation_Atrichoblast_Down
AT5G60530	Maturation_Trichoblast	15.9	37.5	7.98	73.4	90	41.2	0.0969	0.0543	0.00913	0.162	0.0781	0.0828	0.0585	0.12	1.74	5.47	1.52e-05	BL-BRZ	AT5G60530	NA	NA	Up	Maturation_Trichoblast_Up
AT5G12330	Transition Domain_Cortex	54.8	30.3	41.4	25.5	15.3	18.9	0.498	0.211	0.264	0.234	0.139	0.0943	0.336	0.182	-1.1	5.02	1.52e-05	BL-BRZ	LRP1	LRP1	Lateral root primordium (LRP) protein-like protein	Down	Transition Domain_Cortex_Down
AT2G43130	Transition Domain_Cortex	32	49.4	49	59.9	97.8	91.5	0.34	0.253	0.304	0.346	0.398	0.302	0.299	0.357	0.933	5.97	1.52e-05	BL-BRZ	RABA5C	NA	NA	Up	Transition Domain_Cortex_Up
AT4G37450	Transition Domain_Phloem	137	106	48.7	286	269	358	1	0.194	0.154	0.872	0.638	0.565	0.273	0.678	1.63	7.81	1.52e-05	BL-BRZ	AGP18	NA	NA	Up	Transition Domain_Phloem_Up
AT1G57620	Elongation_Atrichoblast	9.56	8.48	7.25	30.4	15.8	21.7	0.0892	0.0738	0.0846	0.189	0.154	0.199	0.0811	0.182	1.38	4.06	1.53e-05	BL-BRZ	CYB	NA	NA	Up	Elongation_Atrichoblast_Up
AT3G15820	Elongation_Atrichoblast	6.57	12.9	8.78	13.1	31.4	29	0.0637	0.107	0.0896	0.0993	0.247	0.299	0.0906	0.19	1.35	4.19	1.53e-05	BL-BRZ	ROD1	NA	NA	Up	Elongation_Atrichoblast_Up
AT4G18760	Elongation_Cortex	45.1	67.3	38.5	94.4	115	137	0.431	0.264	0.221	0.476	0.372	0.372	0.326	0.406	1.17	6.39	1.53e-05	BL-BRZ	RLP51	NA	NA	Up	Elongation_Cortex_Up
AT1G12370	Elongation_Trichoblast	22	14.3	19.3	8.54	6.15	3.76	0.302	0.0508	0.14	0.112	0.0638	0.0517	0.124	0.0796	-1.57	3.77	1.53e-05	BL-BRZ	PHR1	NA	NA	Down	Elongation_Trichoblast_Down
AT2G37590	Maturation_Procambium	20.8	14.7	29.8	19.6	76.8	70.9	0.127	0.0782	0.144	0.134	0.307	0.338	0.109	0.239	1.34	5.31	1.53e-05	BL-BRZ	DOF2.4	DOF2.4	DNA binding with one finger 2.4	Up	Maturation_Procambium_Up
AT1G68560	Transition Domain_Cortex	237	324	379	164	173	208	0.793	0.695	0.736	0.68	0.537	0.396	0.743	0.591	-0.767	7.95	1.53e-05	BL-BRZ	XYL1	NA	NA	Down	Transition Domain_Cortex_Down
AT3G21670	Transition Domain_Cortex	48.3	57.4	51.3	80.2	91.4	131	0.433	0.326	0.336	0.504	0.422	0.311	0.371	0.449	0.905	6.24	1.53e-05	BL-BRZ	NPF6.4	NA	NA	Up	Transition Domain_Cortex_Up
AT4G26080	Elongation_Atrichoblast	416	484	420	226	251	201	0.79	0.557	0.632	0.669	0.541	0.588	0.639	0.612	-0.96	8.38	1.54e-05	BL-BRZ	ABI1	NA	NA	Down	Elongation_Atrichoblast_Down
AT1G70940	Elongation_Endodermis	31.9	76.1	49.2	102	106	82.4	0.315	0.343	0.366	0.601	0.441	0.355	0.34	0.487	0.934	6.23	1.54e-05	BL-BRZ	PIN3	NA	NA	Up	Elongation_Endodermis_Up
AT1G33750	Transition Domain_Atrichoblast	26.2	26.9	19	24.6	9.76	7.22	0.221	0.356	0.442	0.233	0.197	0.149	0.325	0.208	-0.976	4.25	1.54e-05	BL-BRZ	TPS22	NA	NA	Down	Transition Domain_Atrichoblast_Down
AT3G13560	Transition Domain_Trichoblast	0.959	2.34	1.38	5.29	4.5	8.58	0.0294	0.0352	0.0294	0.102	0.128	0.0964	0.0319	0.106	1.97	2.02	1.54e-05	BL-BRZ	AT3G13560	NA	NA	Up	Transition Domain_Trichoblast_Up
AT1G18570	Proliferation Domain_Atrichoblast	4.01	4	7.82	1.9	1.04	1.11	0.131	0.122	0.26	0.0437	0.0384	0.055	0.158	0.0439	-2.09	1.82	1.55e-05	BL-BRZ	MYB51	MYB51	myb domain protein 51	Down	Proliferation Domain_Atrichoblast_Down
AT4G17870	Transition Domain_Atrichoblast	94.5	119	127	117	223	249	0.62	0.833	0.872	0.63	0.929	0.901	0.766	0.757	0.742	7.28	1.55e-05	BL-BRZ	PYR1	NA	NA	Up	Transition Domain_Atrichoblast_Up
AT1G52600	Transition Domain_Trichoblast	219	303	374	315	594	523	0.632	0.475	0.582	0.791	0.78	0.488	0.552	0.692	0.658	8.6	1.55e-05	BL-BRZ	AT1G52600	NA	NA	Up	Transition Domain_Trichoblast_Up
AT2G01970	Elongation_Atrichoblast	25.1	32.1	23.7	75.9	44.8	56.7	0.217	0.236	0.229	0.378	0.332	0.43	0.229	0.378	1.09	5.47	1.56e-05	BL-BRZ	TMN3	NA	NA	Up	Elongation_Atrichoblast_Up
AT2G41730	Elongation_Cortex	92.3	6.48	8.2	15.4	3.14	6.66	0.36	0.032	0.0492	0.0845	0.0138	0.0134	0.172	0.0368	-1.67	4.66	1.56e-05	BL-BRZ	AT2G41730	NA	NA	Down	Elongation_Cortex_Down
AT5G49910	Elongation_Endodermis	35.5	33	38.4	20.1	18.9	19.8	0.464	0.316	0.429	0.284	0.24	0.251	0.389	0.262	-0.864	4.79	1.56e-05	BL-BRZ	HSP70-7	NA	NA	Down	Elongation_Endodermis_Down
AT1G58360	Transition Domain_Cortex	115	72.1	71.7	58.3	43.7	30.2	0.665	0.337	0.36	0.412	0.258	0.132	0.471	0.32	-0.935	6.08	1.56e-05	BL-BRZ	AAP1	NA	NA	Down	Transition Domain_Cortex_Down
AT4G19030	Transition Domain_Cortex	9.27	5.18	6.41	43.1	8.18	10.4	0.172	0.0684	0.048	0.32	0.0902	0.066	0.104	0.207	1.51	4.01	1.56e-05	BL-BRZ	NIP1-1	NA	NA	Up	Transition Domain_Cortex_Up
AT4G37610	Transition Domain_Trichoblast	91.9	88.3	66.5	123	131	158	0.569	0.282	0.406	0.77	0.596	0.38	0.403	0.609	0.733	6.78	1.56e-05	BL-BRZ	BT5	BT5	BTB and TAZ domain protein 5	Up	Transition Domain_Trichoblast_Up
AT1G21580	Distal Columella	99.4	80.2	79.9	54.5	41.4	32.5	0.35	0.376	0.284	0.21	0.292	0.236	0.34	0.226	-1.02	6.05	1.57e-05	BL-BRZ	AT1G21580	AT1G21580	Zinc finger C-x8-C-x5-C-x3-H type family protein	Down	Distal Columella_Down
AT5G04120	Distal Columella	44.6	7.6	6.39	10.4	3.57	4.06	0.182	0.0487	0.0323	0.0474	0.0325	0.033	0.13	0.043	-1.67	4.03	1.57e-05	BL-BRZ	IPSP	NA	NA	Down	Distal Columella_Down
AT3G01650	Distal Columella	226	175	363	136	129	134	0.596	0.566	0.697	0.407	0.519	0.621	0.613	0.457	-0.93	7.6	1.57e-05	BL-BRZ	RGLG1	NA	NA	Down	Distal Columella_Down
AT1G09645	Elongation_Atrichoblast	23.9	35.5	34.7	43.1	88.6	68.5	0.166	0.277	0.328	0.253	0.486	0.471	0.266	0.373	1.07	5.66	1.57e-05	BL-BRZ	AT1G09645	NA	NA	Up	Elongation_Atrichoblast_Up
AT2G46780	Elongation_Cortex	25.6	25.9	24.6	49.8	64.4	71.9	0.296	0.148	0.115	0.279	0.202	0.252	0.203	0.241	1.25	5.48	1.57e-05	BL-BRZ	AT2G46780	NA	NA	Up	Elongation_Cortex_Up
AT3G16350	Elongation_Trichoblast	119	106	136	82.3	53.8	51.2	0.604	0.179	0.527	0.547	0.312	0.336	0.323	0.412	-0.958	6.53	1.57e-05	BL-BRZ	AT3G16350	AT3G16350	Homeodomain-like superfamily protein	Down	Elongation_Trichoblast_Down
AT3G23920	Elongation_Trichoblast	1030	1040	1150	774	574	532	0.914	0.633	0.882	0.953	0.766	0.638	0.73	0.806	-0.793	9.73	1.57e-05	BL-BRZ	BAM1	NA	NA	Down	Elongation_Trichoblast_Down
AT1G72680	Proliferation Domain_Atrichoblast	117	101	160	62.7	69.7	67.3	0.848	0.73	0.793	0.631	0.665	0.71	0.76	0.668	-0.918	6.59	1.57e-05	BL-BRZ	CAD1	NA	NA	Down	Proliferation Domain_Atrichoblast_Down
AT5G55960	Proliferation Domain_Atrichoblast	6.41	4.5	3.18	19	7.48	12	0.162	0.14	0.139	0.316	0.192	0.315	0.143	0.255	1.37	3.08	1.57e-05	BL-BRZ	AT5G55960	NA	NA	Up	Proliferation Domain_Atrichoblast_Up
AT3G06300	Transition Domain_Atrichoblast	231	215	226	447	333	330	0.908	0.914	0.953	0.963	0.984	0.965	0.919	0.969	0.707	8.22	1.57e-05	BL-BRZ	P4H2	NA	NA	Up	Transition Domain_Atrichoblast_Up
AT3G23000	Transition Domain_Atrichoblast	39.8	90.1	127	56.2	224	172	0.331	0.712	0.849	0.434	0.809	0.78	0.605	0.594	0.768	6.9	1.57e-05	BL-BRZ	CIPK7	NA	NA	Up	Transition Domain_Atrichoblast_Up
AT3G50190	Elongation_Endodermis	3.01	3.59	2.06	7.83	6.18	11.4	0.0688	0.0526	0.0446	0.104	0.102	0.119	0.0556	0.108	1.52	2.58	1.58e-05	BL-BRZ	AT3G50190	NA	NA	Up	Elongation_Endodermis_Up
AT2G44080	Elongation_Xylem	204	85.8	123	70.3	40	39	0.557	0.297	0.353	0.524	0.263	0.296	0.373	0.357	-1.45	6.54	1.58e-05	BL-BRZ	ARL	NA	NA	Down	Elongation_Xylem_Down
AT1G65310	Maturation_Trichoblast	1.59	3	5.61	13.8	20.2	7.38	0.0312	0.04	0.0502	0.115	0.146	0.124	0.0394	0.126	2.14	3.1	1.58e-05	BL-BRZ	ATXTH17	NA	NA	Up	Maturation_Trichoblast_Up
AT1G74660	Proliferation Domain_Pericycle	85.1	83.1	NA	213	364	208	1	0.875	1	1	0.947	0.909	0.923	0.944	1.58	7.61	1.58e-05	BL-BRZ	MIF1	MIF1	mini zinc finger 1	Up	Proliferation Domain_Pericycle_Up
AT1G76090	Proximal Lateral Root Cap	54.6	45.9	35.2	124	114	92.5	0.269	0.224	0.241	0.418	0.452	0.449	0.25	0.432	1.29	6.29	1.58e-05	BL-BRZ	SMT3	NA	NA	Up	Proximal Lateral Root Cap_Up
AT5G15700	Elongation_Cortex	22.9	5.49	3.28	3.62	1.57	0.444	0.281	0.016	0.0246	0.031	0.0092	0.00336	0.128	0.0147	-2.43	3.03	1.59e-05	BL-BRZ	AT5G15700	NA	NA	Down	Elongation_Cortex_Down
AT5G09220	Maturation_Pericycle	11.9	7.6	3.22	25.4	16.8	21.2	0.0732	0.12	0.0843	0.102	0.253	0.234	0.103	0.194	1.57	3.84	1.59e-05	BL-BRZ	AAP2	NA	NA	Up	Maturation_Pericycle_Up
AT5G19260	Maturation_Pericycle	34.3	59.4	67.3	31.9	168	151	0.366	0.467	0.458	0.261	0.842	0.797	0.45	0.623	1.06	6.49	1.59e-05	BL-BRZ	FAF3	NA	NA	Up	Maturation_Pericycle_Up
AT3G21680	Proliferation Domain_Atrichoblast	110	104	174	238	246	242	0.818	0.621	0.683	0.888	0.739	0.79	0.661	0.79	0.908	7.54	1.59e-05	BL-BRZ	AT3G21680	NA	NA	Up	Proliferation Domain_Atrichoblast_Up
AT5G20670	Elongation_Cortex	4.97	11.5	10.7	9.35	31.4	46.6	0.0712	0.04	0.0902	0.0535	0.113	0.141	0.0626	0.101	1.51	4.28	1.6e-05	BL-BRZ	AT5G20670	NA	NA	Up	Elongation_Cortex_Up
AT5G59540	Elongation_Cortex	36	74.8	130	29.3	34.9	27.1	0.247	0.192	0.352	0.124	0.0506	0.0973	0.246	0.0873	-1.23	5.76	1.6e-05	BL-BRZ	AT5G59540	NA	NA	Down	Elongation_Cortex_Down
AT3G59710	Elongation_Cortex	502	330	202	212	209	54.6	0.715	0.244	0.254	0.454	0.122	0.0872	0.443	0.221	-1.09	7.98	1.6e-05	BL-BRZ	AT3G59710	NA	NA	Down	Elongation_Cortex_Down
AT1G08230	Transition Domain_Pericycle	21.8	10.4	20.7	0.91	0.605	0	0.364	0.1	0.375	0.0303	0.0172	0	0.276	0.0153	-4.83	2.99	1.6e-05	BL-BRZ	GAT1	NA	NA	Down	Transition Domain_Pericycle_Down
AT1G12080	Transition Domain_Pericycle	6160	1650	896	5060	6510	7680	1	1	1	1	0.983	1	1	0.992	1.61	12.2	1.6e-05	BL-BRZ	AT1G12080	NA	NA	Up	Transition Domain_Pericycle_Up
AT2G39870	Proliferation Domain_Atrichoblast	2.67	1.14	1.63	4.94	5.79	6.77	0.101	0.0394	0.0817	0.0874	0.166	0.24	0.0577	0.164	1.89	1.96	1.61e-05	BL-BRZ	AT2G39870	NA	NA	Up	Proliferation Domain_Atrichoblast_Up
AT4G37940	Proliferation Domain_Atrichoblast	12.8	16.5	20.3	5.51	8.29	8.59	0.333	0.391	0.476	0.117	0.258	0.255	0.405	0.221	-1.14	3.64	1.61e-05	BL-BRZ	AGL21	AGL21	AGAMOUS-like 21	Down	Proliferation Domain_Atrichoblast_Down
AT1G53730	Transition Domain_Trichoblast	22.9	9.36	10.2	35.3	17	29.2	0.368	0.109	0.141	0.496	0.385	0.253	0.198	0.395	0.969	4.42	1.61e-05	BL-BRZ	SRF6	NA	NA	Up	Transition Domain_Trichoblast_Up
AT5G52570	Transition Domain_Trichoblast	2.24	1.7	1.1	8.02	4.5	6.67	0.0637	0.0141	0.0118	0.152	0.138	0.0964	0.0289	0.131	1.88	2.17	1.61e-05	BL-BRZ	BETA-OHASE 2	NA	NA	Up	Transition Domain_Trichoblast_Up
AT2G17300	Elongation_Cortex	60	63.3	66.4	68.8	133	283	0.356	0.2	0.18	0.262	0.317	0.413	0.261	0.325	1.18	6.82	1.62e-05	BL-BRZ	AT2G17300	NA	NA	Up	Elongation_Cortex_Up
AT5G12020	Elongation_Endodermis	11.3	21.4	32.3	2.7	14.6	16.2	0.0761	0.12	0.223	0.0187	0.0783	0.0612	0.132	0.0482	-1.11	4.03	1.62e-05	BL-BRZ	HSP17.6	NA	NA	Down	Elongation_Endodermis_Down
AT1G53170	Maturation_Atrichoblast	154	117	144	37.4	42.1	59.6	0.403	0.26	0.343	0.206	0.0694	0.232	0.302	0.173	-1.57	6.55	1.62e-05	BL-BRZ	ERF8	ERF8	ethylene response factor 8	Down	Maturation_Atrichoblast_Down
AT5G20400	Maturation_Atrichoblast	13.9	35.1	23.7	35.8	114	84.5	0.145	0.232	0.189	0.181	0.507	0.514	0.209	0.375	1.66	5.72	1.62e-05	BL-BRZ	AT5G20400	NA	NA	Up	Maturation_Atrichoblast_Up
AT5G22140	Maturation_Atrichoblast	25.1	10.6	4.75	69.3	20.1	36	0.145	0.0752	0.0414	0.236	0.125	0.225	0.0727	0.2	1.73	4.82	1.62e-05	BL-BRZ	AT5G22140	NA	NA	Up	Maturation_Atrichoblast_Up
AT3G16450	Maturation_Atrichoblast	316	350	301	67.7	89.6	187	0.532	0.514	0.55	0.206	0.25	0.359	0.527	0.264	-1.54	7.78	1.62e-05	BL-BRZ	JAL33	NA	NA	Down	Maturation_Atrichoblast_Down
AT2G37970	Maturation_Atrichoblast	80.7	62.1	81.7	28	19.2	25.5	0.452	0.317	0.426	0.136	0.125	0.239	0.365	0.163	-1.62	5.66	1.62e-05	BL-BRZ	SOUL-1	NA	NA	Down	Maturation_Atrichoblast_Down
AT1G73500	Proliferation Domain_Pericycle	142	114	NA	27.8	58.5	18.7	1	0.688	0.5	0.615	0.789	0.409	0.769	0.593	-1.85	6.18	1.62e-05	BL-BRZ	MKK9	NA	NA	Down	Proliferation Domain_Pericycle_Down
AT1G72130	Proximal Lateral Root Cap	9.31	6.89	7.04	20.5	20.8	20.9	0.0643	0.0574	0.079	0.0986	0.169	0.191	0.0647	0.133	1.42	3.85	1.62e-05	BL-BRZ	NPF5.11	NA	NA	Up	Proximal Lateral Root Cap_Up
AT2G03760	Proximal Lateral Root Cap	250	205	211	70.7	92	98.2	0.611	0.608	0.694	0.249	0.451	0.465	0.625	0.338	-1.36	7.28	1.62e-05	BL-BRZ	SOT12	NA	NA	Down	Proximal Lateral Root Cap_Down
AT2G40970	Proximal Lateral Root Cap	11.2	12.3	10.7	31.5	31.1	24.6	0.0737	0.0838	0.0959	0.146	0.217	0.196	0.0807	0.173	1.35	4.35	1.62e-05	BL-BRZ	MYBC1	MYBC1	Homeodomain-like superfamily protein	Up	Proximal Lateral Root Cap_Up
AT2G41730	Transition Domain_Atrichoblast	60.5	27.5	40	11.7	25.3	31.2	0.448	0.297	0.5	0.125	0.311	0.397	0.386	0.224	-0.862	5.01	1.62e-05	BL-BRZ	AT2G41730	NA	NA	Down	Transition Domain_Atrichoblast_Down
AT3G15370	Transition Domain_Phloem	72.2	0	0	92.5	123	167	0.667	0	0	0.462	0.293	0.326	0.0727	0.35	2.49	6.58	1.62e-05	BL-BRZ	ATEXPA12	NA	NA	Up	Transition Domain_Phloem_Up
AT3G48570	Transition Domain_Atrichoblast	48	129	124	79.5	212	217	0.35	0.739	0.884	0.475	0.891	0.858	0.631	0.653	0.752	7.09	1.63e-05	BL-BRZ	SEC61G3	NA	NA	Up	Transition Domain_Atrichoblast_Up
AT3G63300	Transition Domain_Atrichoblast	17.2	10.5	14.4	8.2	4.16	5.99	0.184	0.243	0.5	0.0956	0.131	0.206	0.27	0.126	-1.21	3.31	1.63e-05	BL-BRZ	VAB	NA	NA	Down	Transition Domain_Atrichoblast_Down
AT3G48520	Transition Domain_Cortex	61.2	24.7	25.6	21.7	16	10.4	0.281	0.0632	0.112	0.163	0.0533	0.0283	0.16	0.107	-1.14	4.86	1.63e-05	BL-BRZ	CYP94B3	NA	NA	Down	Transition Domain_Cortex_Down
AT5G14730	Maturation_Trichoblast	89	43.8	54.3	112	178	252	0.603	0.291	0.242	0.62	0.536	0.531	0.391	0.576	1.54	6.92	1.64e-05	BL-BRZ	AT5G14730	NA	NA	Up	Maturation_Trichoblast_Up
AT1G25400	Transition Domain_Cortex	70.6	39.8	44.3	99.2	114	69.8	0.443	0.105	0.088	0.47	0.168	0.123	0.234	0.319	0.91	6.22	1.64e-05	BL-BRZ	AT1G25400	NA	NA	Up	Transition Domain_Cortex_Up
AT3G02460	Transition Domain_Cortex	25.8	20.3	22.7	45.6	48.4	50	0.31	0.153	0.176	0.333	0.299	0.274	0.22	0.313	1.04	5.16	1.64e-05	BL-BRZ	AT3G02460	NA	NA	Up	Transition Domain_Cortex_Up
AT5G35740	Transition Domain_Pericycle	30.5	0	49.1	95.5	166	171	0.364	0	0.5	0.515	0.569	0.55	0.276	0.55	2.02	6.66	1.64e-05	BL-BRZ	AT5G35740	NA	NA	Up	Transition Domain_Pericycle_Up
AT4G12520	Transition Domain_Pericycle	414	83.6	258	52.8	67.1	108	0.727	0.2	0.75	0.485	0.31	0.375	0.552	0.374	-1.75	7.37	1.64e-05	BL-BRZ	AT4G12520	NA	NA	Down	Transition Domain_Pericycle_Down
AT3G09350	Elongation_Phloem	66.6	141	212	26.9	73.4	93.5	0.33	0.196	0.212	0.164	0.136	0.126	0.229	0.141	-1.14	6.69	1.65e-05	BL-BRZ	Fes1A	NA	NA	Down	Elongation_Phloem_Down
AT3G09940	Elongation_Xylem	125	109	64.4	279	284	329	0.624	0.316	0.225	0.855	0.541	0.485	0.364	0.626	1.6	7.64	1.65e-05	BL-BRZ	MDAR3	NA	NA	Up	Elongation_Xylem_Up
AT1G11720	Proliferation Domain_Trichoblast	14	11.8	11.4	4.15	3.99	2.44	0.377	0.403	0.507	0.195	0.26	0.125	0.411	0.202	-1.78	3.09	1.65e-05	BL-BRZ	ATSS3	NA	NA	Down	Proliferation Domain_Trichoblast_Down
AT4G32920	Proliferation Domain_Trichoblast	17.5	14.1	16.4	6.11	4.48	5.28	0.481	0.414	0.62	0.218	0.317	0.264	0.476	0.27	-1.61	3.47	1.65e-05	BL-BRZ	AT4G32920	NA	NA	Down	Proliferation Domain_Trichoblast_Down
AT3G60550	Proximal Lateral Root Cap	21.2	31.5	29.8	9.63	6.59	8.28	0.116	0.184	0.196	0.0419	0.0526	0.0647	0.15	0.0488	-1.72	4.17	1.65e-05	BL-BRZ	CYCU2-2	NA	NA	Down	Proximal Lateral Root Cap_Down
AT1G53060	Transition Domain_Atrichoblast	42.2	64.3	80.4	30.5	33.1	41.2	0.337	0.622	0.779	0.27	0.464	0.525	0.552	0.367	-0.813	5.62	1.65e-05	BL-BRZ	AT1G53060	NA	NA	Down	Transition Domain_Atrichoblast_Down
AT4G01120	Transition Domain_Cortex	31.3	41.8	45.5	66.6	89.6	66.1	0.345	0.211	0.256	0.36	0.357	0.245	0.274	0.342	0.945	5.84	1.65e-05	BL-BRZ	GBF2	GBF2	G-box binding factor 2	Up	Transition Domain_Cortex_Up
AT4G12510	Transition Domain_Cortex	360	471	584	587	1030	663	0.596	0.405	0.344	0.774	0.848	0.679	0.465	0.785	0.694	9.27	1.65e-05	BL-BRZ	AT4G12510	NA	NA	Up	Transition Domain_Cortex_Up
AT2G29995	Transition Domain_Trichoblast	12.5	11.9	6.62	17.6	25	23.2	0.176	0.113	0.0941	0.275	0.266	0.127	0.128	0.225	1.03	4.04	1.65e-05	BL-BRZ	PSY3	NA	NA	Up	Transition Domain_Trichoblast_Up
AT5G67470	Elongation_Cortex	16.5	22.9	17.2	38.6	49.4	53.7	0.228	0.12	0.107	0.268	0.209	0.221	0.163	0.232	1.29	5.09	1.66e-05	BL-BRZ	FH6	NA	NA	Up	Elongation_Cortex_Up
AT3G14940	Elongation_Cortex	191	192	252	569	449	340	0.708	0.38	0.525	0.882	0.614	0.523	0.545	0.676	1.08	8.38	1.66e-05	BL-BRZ	PPC3	NA	NA	Up	Elongation_Cortex_Up
AT1G47970	Elongation_Trichoblast	13.3	16.2	9.35	4.78	2.56	3.29	0.196	0.0656	0.0968	0.0765	0.0355	0.0603	0.102	0.0585	-1.86	3.26	1.66e-05	BL-BRZ	AT1G47970	NA	NA	Down	Elongation_Trichoblast_Down
AT4G18810	Elongation_Trichoblast	42.8	32.4	18.1	49.9	57.9	89.7	0.384	0.0787	0.226	0.388	0.255	0.345	0.172	0.333	1.03	5.62	1.66e-05	BL-BRZ	AT4G18810	NA	NA	Up	Elongation_Trichoblast_Up
AT2G39180	Maturation_Atrichoblast	0	1.1	6.17	17.1	9.15	19.7	0	0.0094	0.0651	0.111	0.0625	0.183	0.0255	0.118	2.48	3.37	1.66e-05	BL-BRZ	CCR2	NA	NA	Up	Maturation_Atrichoblast_Up
AT4G39090	Proliferation Domain_Atrichoblast	696	400	483	424	276	225	0.98	0.968	0.962	0.976	0.875	0.91	0.968	0.91	-0.781	8.7	1.66e-05	BL-BRZ	RD19A	NA	NA	Down	Proliferation Domain_Atrichoblast_Down
AT3G45980	Distal Columella	35.8	33.2	43.5	77.9	94.9	56.8	0.144	0.159	0.155	0.262	0.487	0.357	0.149	0.309	1.03	5.85	1.67e-05	BL-BRZ	H2B	NA	NA	Up	Distal Columella_Up
AT3G54770	Elongation_Atrichoblast	27.5	55.6	46.2	52.2	99	116	0.197	0.232	0.189	0.272	0.363	0.448	0.21	0.341	1.03	6.08	1.67e-05	BL-BRZ	ARP1	NA	NA	Up	Elongation_Atrichoblast_Up
AT1G79270	Elongation_Endodermis	44.6	27.3	24	28.4	14	9.89	0.475	0.258	0.317	0.356	0.185	0.119	0.339	0.242	-0.923	4.64	1.67e-05	BL-BRZ	ECT8	NA	NA	Down	Elongation_Endodermis_Down
AT3G24500	Maturation_Procambium	120	433	820	71.8	269	335	0.535	0.771	0.839	0.454	0.716	0.862	0.747	0.636	-0.967	8.44	1.67e-05	BL-BRZ	MBF1C	MBF1C	multiprotein bridging factor 1C	Down	Maturation_Procambium_Down
AT1G22490	Proliferation Domain_Atrichoblast	1.87	6.73	7.09	0.95	1.97	1.01	0.0606	0.116	0.139	0.0243	0.0486	0.03	0.115	0.0376	-1.97	1.96	1.67e-05	BL-BRZ	AT1G22490	AT1G22490	basic helix-loop-helix (bHLH) DNA-binding superfamily protein	Down	Proliferation Domain_Atrichoblast_Down
AT3G48510	Proliferation Domain_Atrichoblast	7.75	6.69	11	3.42	2.96	2.12	0.141	0.158	0.207	0.0631	0.0665	0.04	0.168	0.059	-1.61	2.54	1.67e-05	BL-BRZ	AT3G48510	NA	NA	Down	Proliferation Domain_Atrichoblast_Down
AT5G51500	Proximal Lateral Root Cap	17.6	15.5	4.55	79.5	67.1	64.8	0.0643	0.0603	0.0337	0.21	0.247	0.25	0.0577	0.226	2.49	5.38	1.67e-05	BL-BRZ	PME60	NA	NA	Up	Proximal Lateral Root Cap_Up
AT4G06744	Transition Domain_Pericycle	43.6	20.9	54.2	13.6	7.26	2.62	0.545	0.2	0.75	0.242	0.155	0.075	0.483	0.153	-2.47	4.44	1.67e-05	BL-BRZ	AT4G06744	NA	NA	Down	Transition Domain_Pericycle_Down
AT1G04430	Proliferation Domain_Atrichoblast	277	209	202	488	324	370	0.98	0.951	0.938	0.985	0.926	0.96	0.951	0.95	0.775	8.28	1.68e-05	BL-BRZ	AT1G04430	NA	NA	Up	Proliferation Domain_Atrichoblast_Up
AT2G38240	Proliferation Domain_Cortex	5.89	8.01	2.61	32.6	75.9	2.59	0.158	0.136	0.105	0.273	0.194	0.0286	0.134	0.134	2.73	4.59	1.68e-05	BL-BRZ	ANS	NA	NA	Up	Proliferation Domain_Cortex_Up
AT1G05660	Proliferation Domain_Trichoblast	53.2	32	34.7	139	95.1	72.2	0.463	0.343	0.479	0.805	0.663	0.569	0.413	0.684	1.35	6.15	1.68e-05	BL-BRZ	AT1G05660	NA	NA	Up	Proliferation Domain_Trichoblast_Up
AT3G14100	Transition Domain_Atrichoblast	53.9	37.5	31.2	27.1	20	20.2	0.521	0.613	0.674	0.272	0.437	0.489	0.592	0.355	-0.846	4.97	1.68e-05	BL-BRZ	UBP1C	NA	NA	Down	Transition Domain_Atrichoblast_Down
AT1G54010	Proliferation Domain_Atrichoblast	372	360	427	701	625	635	0.939	0.824	0.856	0.913	0.862	0.88	0.846	0.88	0.756	9.02	1.69e-05	BL-BRZ	GLL23	NA	NA	Up	Proliferation Domain_Atrichoblast_Up
AT3G47470	Proliferation Domain_Cortex	15.7	56.1	163	4.66	23.2	14.2	0.211	0.364	0.579	0.0909	0.194	0.171	0.378	0.171	-2.45	5.71	1.69e-05	BL-BRZ	LHCA4	NA	NA	Down	Proliferation Domain_Cortex_Down
AT5G54840	Transition Domain_Atrichoblast	19.5	18.8	24.7	10.4	13	7.57	0.239	0.329	0.605	0.11	0.235	0.177	0.348	0.154	-1.02	3.98	1.69e-05	BL-BRZ	SGP1	NA	NA	Down	Transition Domain_Atrichoblast_Down
AT5G24930	Transition Domain_Trichoblast	38.2	30.4	34.2	25	15.3	14.9	0.417	0.289	0.347	0.418	0.339	0.193	0.343	0.329	-0.9	4.76	1.69e-05	BL-BRZ	COL4	COL4	zinc finger CONSTANS-like protein	Down	Transition Domain_Trichoblast_Down
AT2G33480	Distal Columella	10.8	6.91	18.5	34.2	25	27.2	0.042	0.0265	0.0742	0.108	0.156	0.192	0.0464	0.128	1.3	4.42	1.7e-05	BL-BRZ	NAC041	NAC041	NAC domain containing protein 41	Up	Distal Columella_Up
AT3G03150	Elongation_Endodermis	67.8	67.9	79.7	46.5	39.4	36.5	0.511	0.381	0.438	0.442	0.352	0.281	0.435	0.372	-0.816	5.82	1.7e-05	BL-BRZ	AT3G03150	NA	NA	Down	Elongation_Endodermis_Down
AT3G56230	Elongation_Trichoblast	88	72	72.9	93.2	169	208	0.506	0.118	0.247	0.559	0.454	0.474	0.231	0.501	0.938	6.87	1.7e-05	BL-BRZ	AT3G56230	AT3G56230	BTB/POZ domain-containing protein	Up	Elongation_Trichoblast_Up
AT1G22400	Maturation_Atrichoblast	457	182	171	230	27.4	69.2	0.581	0.201	0.207	0.503	0.0556	0.176	0.245	0.274	-1.55	7.56	1.7e-05	BL-BRZ	UGT85A1	NA	NA	Down	Maturation_Atrichoblast_Down
AT1G75390	Proliferation Domain_Atrichoblast	127	99.6	85.5	61.9	51.9	55.9	0.859	0.824	0.837	0.621	0.637	0.685	0.832	0.645	-0.863	6.32	1.7e-05	BL-BRZ	BZIP44	bZIP44	basic leucine-zipper 44	Down	Proliferation Domain_Atrichoblast_Down
AT5G24580	Proliferation Domain_Atrichoblast	1.6	1.55	1.06	5.89	5.51	4.34	0.0606	0.0513	0.0337	0.126	0.138	0.115	0.0479	0.129	1.88	1.78	1.7e-05	BL-BRZ	HIPP09	NA	NA	Up	Proliferation Domain_Atrichoblast_Up
AT1G52750	Transition Domain_Atrichoblast	93.7	116	128	188	176	196	0.564	0.824	0.826	0.809	0.874	0.865	0.735	0.836	0.737	7.23	1.7e-05	BL-BRZ	AT1G52750	NA	NA	Up	Transition Domain_Atrichoblast_Up
AT3G43110	Transition Domain_Cortex	5.96	17.9	15.2	1.42	4.27	4.72	0.118	0.142	0.112	0.0157	0.041	0.0377	0.125	0.0274	-1.95	3.04	1.7e-05	BL-BRZ	AT3G43110	NA	NA	Down	Transition Domain_Cortex_Down
AT5G65300	Elongation_Atrichoblast	478	862	880	180	536	494	0.694	0.41	0.403	0.563	0.402	0.339	0.479	0.462	-0.969	9.16	1.71e-05	BL-BRZ	AT5G65300	NA	NA	Down	Elongation_Atrichoblast_Down
AT4G15160	Elongation_Cortex	813	846	403	1110	1660	1510	0.846	0.776	0.598	0.904	0.871	0.839	0.772	0.873	1.04	10	1.71e-05	BL-BRZ	AT4G15160	NA	NA	Up	Elongation_Cortex_Up
AT5G12940	Elongation_Endodermis	11.7	14.1	11	22.9	25.2	23.8	0.156	0.123	0.147	0.308	0.227	0.174	0.139	0.248	0.958	4.21	1.71e-05	BL-BRZ	AT5G12940	NA	NA	Up	Elongation_Endodermis_Up
AT5G46060	Proliferation Domain_Atrichoblast	1.87	3.78	3.5	9.12	8.63	9.5	0.0707	0.118	0.115	0.18	0.217	0.265	0.112	0.22	1.49	2.66	1.71e-05	BL-BRZ	AT5G46060	NA	NA	Up	Proliferation Domain_Atrichoblast_Up
AT5G43580	Proximal Lateral Root Cap	774	713	825	1670	1940	2560	0.473	0.526	0.598	0.718	0.642	0.71	0.511	0.699	1.4	10.5	1.71e-05	BL-BRZ	AT5G43580	NA	NA	Up	Proximal Lateral Root Cap_Up
AT5G48900	Proximal Lateral Root Cap	139	148	170	328	318	349	0.341	0.452	0.528	0.504	0.653	0.693	0.408	0.575	1.13	7.92	1.71e-05	BL-BRZ	AT5G48900	NA	NA	Up	Proximal Lateral Root Cap_Up
AT2G17070	Proximal Lateral Root Cap	38.1	54.8	75.9	13.2	18.8	27.5	0.164	0.243	0.341	0.0555	0.114	0.159	0.219	0.0891	-1.51	5.25	1.71e-05	BL-BRZ	AT2G17070	NA	NA	Down	Proximal Lateral Root Cap_Down
AT4G18700	Proximal Lateral Root Cap	44.9	44.7	43.9	91.9	90.8	96	0.262	0.281	0.359	0.342	0.485	0.521	0.285	0.41	1.06	6.1	1.71e-05	BL-BRZ	CIPK12	NA	NA	Up	Proximal Lateral Root Cap_Up
AT1G15340	Transition Domain_Trichoblast	49.9	32.6	26.8	24.4	16.3	18.1	0.539	0.275	0.282	0.381	0.321	0.229	0.359	0.32	-0.89	4.86	1.71e-05	BL-BRZ	MBD10	MBD10	methyl-CPG-binding domain 10	Down	Transition Domain_Trichoblast_Down
AT2G01910	Elongation_Endodermis	47.3	76.4	62.4	80.2	115	128	0.5	0.544	0.598	0.647	0.681	0.642	0.544	0.657	0.792	6.41	1.72e-05	BL-BRZ	MAP65-6	NA	NA	Up	Elongation_Endodermis_Up
AT2G26190	Transition Domain_Cortex	121	139	128	55.1	79.7	84.9	0.665	0.468	0.504	0.346	0.377	0.34	0.554	0.356	-0.862	6.67	1.72e-05	BL-BRZ	IQM4	NA	NA	Down	Transition Domain_Cortex_Down
AT2G38060	Elongation_Endodermis	35.2	30.3	33.6	16.9	19.1	18	0.428	0.293	0.348	0.244	0.245	0.226	0.348	0.24	-0.876	4.68	1.73e-05	BL-BRZ	PHT4;2	NA	NA	Down	Elongation_Endodermis_Down
AT1G05100	Maturation_Atrichoblast	354	264	292	107	75	131	0.532	0.31	0.355	0.352	0.174	0.345	0.349	0.297	-1.52	7.68	1.73e-05	BL-BRZ	MAPKKK18	NA	NA	Down	Maturation_Atrichoblast_Down
AT3G62600	Maturation_Atrichoblast	8.35	16.1	15.7	57.6	43	39.9	0.0806	0.103	0.136	0.261	0.229	0.289	0.111	0.26	1.7	4.97	1.73e-05	BL-BRZ	ERDJ3B	NA	NA	Up	Maturation_Atrichoblast_Up
AT4G35790	Proliferation Domain_Atrichoblast	72.4	45.5	43	37.4	25	25	0.859	0.706	0.74	0.544	0.537	0.57	0.733	0.547	-0.865	5.35	1.73e-05	BL-BRZ	PLDDELTA	NA	NA	Down	Proliferation Domain_Atrichoblast_Down
AT1G60740	Transition Domain_Trichoblast	22.2	14.7	16.3	42.7	28	28.9	0.216	0.0915	0.0941	0.344	0.211	0.0904	0.131	0.235	0.905	4.71	1.73e-05	BL-BRZ	PRXIID	NA	NA	Up	Transition Domain_Trichoblast_Up
AT2G40970	Elongation_Endodermis	98.6	169	202	210	349	237	0.605	0.561	0.647	0.744	0.773	0.703	0.596	0.742	0.804	7.72	1.74e-05	BL-BRZ	MYBC1	MYBC1	Homeodomain-like superfamily protein	Up	Elongation_Endodermis_Up
AT3G59930	Maturation_Pericycle	311	428	432	164	195	273	0.707	0.749	0.783	0.523	0.8	0.812	0.753	0.704	-0.892	8.24	1.74e-05	BL-BRZ	AT3G59930	NA	NA	Down	Maturation_Pericycle_Down
AT5G64410	Proliferation Domain_Atrichoblast	25.7	16.5	20.3	7.98	5.85	12.1	0.545	0.406	0.553	0.17	0.199	0.355	0.461	0.231	-1.23	3.86	1.74e-05	BL-BRZ	OPT4	NA	NA	Down	Proliferation Domain_Atrichoblast_Down
AT3G08890	Transition Domain_Trichoblast	72.4	103	126	96.4	204	211	0.495	0.285	0.335	0.607	0.642	0.343	0.363	0.53	0.714	7.08	1.74e-05	BL-BRZ	AT3G08890	NA	NA	Up	Transition Domain_Trichoblast_Up
AT1G06640	Elongation_Cortex	352	413	625	152	270	249	0.693	0.524	0.639	0.448	0.425	0.5	0.617	0.453	-1.07	8.42	1.75e-05	BL-BRZ	AT1G06640	NA	NA	Down	Elongation_Cortex_Down
AT4G35790	Elongation_Cortex	196	207	203	92.3	96.5	89.7	0.708	0.492	0.516	0.448	0.31	0.369	0.587	0.371	-1.12	7.21	1.75e-05	BL-BRZ	PLDDELTA	NA	NA	Down	Elongation_Cortex_Down
AT1G67760	Proliferation Domain_Atrichoblast	2.14	10.6	10.3	14.4	21	19.6	0.0606	0.223	0.192	0.218	0.348	0.32	0.195	0.307	1.24	3.78	1.75e-05	BL-BRZ	AT1G67760	NA	NA	Up	Proliferation Domain_Atrichoblast_Up
AT1G51190	Proximal Lateral Root Cap	16.4	16.7	14.8	4.02	6.14	4.95	0.104	0.111	0.131	0.0199	0.0535	0.0401	0.111	0.0317	-1.69	3.42	1.75e-05	BL-BRZ	PLT2	PLT2	Integrase-type DNA-binding superfamily protein	Down	Proximal Lateral Root Cap_Down
AT1G77510	Transition Domain_Atrichoblast	85.9	48.4	41.4	178	72.8	67.2	0.687	0.622	0.744	0.74	0.672	0.759	0.667	0.727	0.776	6.37	1.75e-05	BL-BRZ	PDIL1-2	NA	NA	Up	Transition Domain_Atrichoblast_Up
AT3G50690	Elongation_Atrichoblast	17.9	15.4	17.2	9.72	6.09	2.82	0.153	0.159	0.199	0.0733	0.0734	0.0452	0.17	0.0664	-1.51	3.55	1.76e-05	BL-BRZ	AT3G50690	NA	NA	Down	Elongation_Atrichoblast_Down
AT5G52900	Elongation_Endodermis	19.1	19	20.5	37.6	31.4	38.1	0.268	0.201	0.237	0.388	0.266	0.278	0.23	0.322	0.869	4.81	1.76e-05	BL-BRZ	MAKR6	NA	NA	Up	Elongation_Endodermis_Up
AT2G21510	Maturation_Trichoblast	58.1	32.2	45.1	21.3	10.4	19.1	0.556	0.291	0.365	0.246	0.146	0.262	0.405	0.22	-1.4	4.99	1.76e-05	BL-BRZ	AT2G21510	NA	NA	Down	Maturation_Trichoblast_Down
AT1G20823	Transition Domain_Atrichoblast	265	581	522	523	1000	604	0.785	0.865	0.907	0.904	0.88	0.759	0.845	0.87	0.683	9.19	1.76e-05	BL-BRZ	ATL80	NA	NA	Up	Transition Domain_Atrichoblast_Up
AT4G02370	Transition Domain_Atrichoblast	53.9	114	131	106	196	188	0.534	0.752	0.872	0.676	0.852	0.858	0.699	0.755	0.748	7.05	1.76e-05	BL-BRZ	AT4G02370	NA	NA	Up	Transition Domain_Atrichoblast_Up
AT4G08930	Transition Domain_Trichoblast	4.96	5.32	3.31	10.1	13	12.7	0.123	0.0634	0.0353	0.193	0.294	0.145	0.0745	0.198	1.35	3.09	1.76e-05	BL-BRZ	APRL6	NA	NA	Up	Transition Domain_Trichoblast_Up
AT2G36430	Elongation_Atrichoblast	4.18	15.1	17.6	0.304	5.18	5.36	0.0446	0.125	0.174	0.00236	0.0502	0.0679	0.121	0.0321	-1.82	3.11	1.77e-05	BL-BRZ	AT2G36430	NA	NA	Down	Elongation_Atrichoblast_Down
AT5G18310	Proliferation Domain_Atrichoblast	52.9	69.7	88	114	147	123	0.667	0.696	0.726	0.728	0.788	0.775	0.7	0.769	0.88	6.64	1.77e-05	BL-BRZ	AT5G18310	NA	NA	Up	Proliferation Domain_Atrichoblast_Up
AT4G03390	Proliferation Domain_Atrichoblast	28.3	13.3	12.8	58.5	20.2	28.7	0.616	0.377	0.418	0.684	0.512	0.58	0.416	0.573	0.942	4.71	1.77e-05	BL-BRZ	SRF3	NA	NA	Up	Proliferation Domain_Atrichoblast_Up
AT1G69410	Elongation_Phloem	941	857	1320	413	620	746	0.77	0.638	0.73	0.752	0.592	0.551	0.693	0.628	-0.842	9.67	1.78e-05	BL-BRZ	ELF5A-3	NA	NA	Down	Elongation_Phloem_Down
AT3G50630	Maturation_Trichoblast	9.54	15.9	23.5	2.3	7.66	4.07	0.175	0.22	0.329	0.0312	0.104	0.0759	0.231	0.0623	-1.83	3.45	1.78e-05	BL-BRZ	KRP2	NA	NA	Down	Maturation_Trichoblast_Down
AT1G72180	Transition Domain_Cortex	12.4	6.77	8.16	1.42	3.2	0.944	0.182	0.0684	0.104	0.0184	0.0246	0.00943	0.122	0.0192	-2.24	2.71	1.78e-05	BL-BRZ	CEPR2	NA	NA	Down	Transition Domain_Cortex_Down
AT5G51490	Distal Lateral Root Cap	0.596	4.71	2.42	16.7	34.5	38.5	0.00362	0.024	0.008	0.0711	0.142	0.167	0.00881	0.107	3.77	4.09	1.79e-05	BL-BRZ	PME59	NA	NA	Up	Distal Lateral Root Cap_Up
AT4G17460	Distal Lateral Root Cap	77.2	103	132	17	18.7	25.5	0.297	0.385	0.299	0.0904	0.0841	0.134	0.314	0.0979	-2.33	5.94	1.79e-05	BL-BRZ	HAT1	HAT1	Homeobox-leucine zipper protein 4 (HB-4) / HD-ZIP protein	Down	Distal Lateral Root Cap_Down
AT3G63210	Elongation_Cortex	14	20.5	23	2.71	9.42	7.1	0.18	0.096	0.148	0.0254	0.0506	0.0403	0.141	0.0395	-1.67	3.68	1.79e-05	BL-BRZ	MARD1	NA	NA	Down	Elongation_Cortex_Down
AT4G12520	Proliferation Domain_Cortex	9.81	1	3.92	9.33	38	47.9	0.158	0.0227	0.158	0.182	0.278	0.257	0.0854	0.256	3	4.48	1.79e-05	BL-BRZ	AT4G12520	NA	NA	Up	Proliferation Domain_Cortex_Up
AT1G73260	Proximal Lateral Root Cap	8.62	8.37	11.3	37.5	34.5	22.6	0.0371	0.0434	0.0583	0.111	0.11	0.0981	0.0427	0.109	1.76	4.37	1.79e-05	BL-BRZ	KTI1	NA	NA	Up	Proximal Lateral Root Cap_Up
AT3G13030	Transition Domain_Atrichoblast	8.98	5.66	6.7	3.32	1.44	2.11	0.123	0.167	0.314	0.0368	0.0492	0.0709	0.178	0.0464	-1.66	2.24	1.79e-05	BL-BRZ	AT3G13030	NA	NA	Down	Transition Domain_Atrichoblast_Down
AT2G26680	Transition Domain_Atrichoblast	27.3	24.8	26.6	69.5	38.9	38.9	0.282	0.432	0.64	0.502	0.596	0.667	0.418	0.557	0.831	5.26	1.79e-05	BL-BRZ	AT2G26680	NA	NA	Up	Transition Domain_Atrichoblast_Up
AT4G22212	Transition Domain_Phloem	72.2	22.4	81.2	189	165	269	0.333	0.0556	0.0769	0.513	0.293	0.543	0.0909	0.434	1.9	7.27	1.79e-05	BL-BRZ	AT4G22212	NA	NA	Up	Transition Domain_Phloem_Up
AT5G06700	Elongation_Cortex	138	130	82	279	257	218	0.712	0.404	0.262	0.761	0.48	0.493	0.505	0.575	1.11	7.54	1.8e-05	BL-BRZ	TBR	NA	NA	Up	Elongation_Cortex_Up
AT1G21550	Transition Domain_Atrichoblast	11.7	6.62	8.79	2.34	4	2.82	0.11	0.171	0.279	0.0245	0.0765	0.0922	0.17	0.0505	-1.48	2.59	1.8e-05	BL-BRZ	CML44	NA	NA	Down	Transition Domain_Atrichoblast_Down
AT5G49280	Transition Domain_Atrichoblast	201	506	620	413	832	782	0.828	0.937	0.977	0.931	0.978	0.943	0.907	0.945	0.686	9.13	1.8e-05	BL-BRZ	AT5G49280	NA	NA	Up	Transition Domain_Atrichoblast_Up
AT1G76010	Transition Domain_Cortex	161	216	219	98.4	113	126	0.749	0.542	0.608	0.556	0.43	0.396	0.639	0.491	-0.807	7.28	1.8e-05	BL-BRZ	AT1G76010	NA	NA	Down	Transition Domain_Cortex_Down
AT3G18490	Transition Domain_Cortex	21	24.3	29.1	15.8	5.33	6.61	0.305	0.216	0.232	0.157	0.0492	0.0472	0.255	0.105	-1.31	4.17	1.8e-05	BL-BRZ	ASPG1	NA	NA	Down	Transition Domain_Cortex_Down
AT3G21420	Maturation_Pericycle	7.91	15.5	10.5	20.7	34.3	31.6	0.146	0.204	0.193	0.136	0.368	0.453	0.192	0.308	1.33	4.46	1.81e-05	BL-BRZ	AT3G21420	NA	NA	Up	Maturation_Pericycle_Up
AT1G08650	Proliferation Domain_Atrichoblast	50.8	63.8	77.2	123	107	126	0.687	0.688	0.721	0.777	0.777	0.835	0.697	0.792	0.896	6.52	1.81e-05	BL-BRZ	PPCK1	NA	NA	Up	Proliferation Domain_Atrichoblast_Up
AT1G27350	Proliferation Domain_Atrichoblast	154	179	226	321	323	334	0.879	0.822	0.875	0.893	0.87	0.905	0.843	0.885	0.813	8	1.81e-05	BL-BRZ	AT1G27350	NA	NA	Up	Proliferation Domain_Atrichoblast_Up
AT3G44870	Proliferation Domain_Atrichoblast	93.8	101	129	236	199	170	0.758	0.58	0.606	0.782	0.665	0.655	0.608	0.693	0.887	7.28	1.81e-05	BL-BRZ	AT3G44870	NA	NA	Up	Proliferation Domain_Atrichoblast_Up
AT3G48690	Proliferation Domain_Atrichoblast	34.2	35.7	37.2	17.7	20.7	19	0.525	0.602	0.663	0.291	0.458	0.44	0.608	0.41	-0.896	4.79	1.81e-05	BL-BRZ	CXE12	NA	NA	Down	Proliferation Domain_Atrichoblast_Down
AT5G54165	Transition Domain_Atrichoblast	290	474	499	148	378	277	0.767	0.743	0.814	0.593	0.678	0.546	0.764	0.605	-0.698	8.43	1.81e-05	BL-BRZ	AT5G54165	NA	NA	Down	Transition Domain_Atrichoblast_Down
AT1G29470	Distal Columella	46	59.4	28.8	103	79.9	85.2	0.162	0.261	0.106	0.291	0.357	0.324	0.165	0.305	1.01	6.09	1.82e-05	BL-BRZ	AT1G29470	NA	NA	Up	Distal Columella_Up
AT4G18340	Maturation_Pericycle	51.4	20.9	32.6	100	44.4	70	0.244	0.192	0.277	0.432	0.347	0.469	0.223	0.409	1.07	5.69	1.82e-05	BL-BRZ	AT4G18340	NA	NA	Up	Maturation_Pericycle_Up
AT1G63050	Proliferation Domain_Atrichoblast	46.2	59.1	69.8	27.4	32.6	35.1	0.747	0.773	0.788	0.427	0.578	0.585	0.774	0.541	-0.881	5.51	1.82e-05	BL-BRZ	LPLAT2	NA	NA	Down	Proliferation Domain_Atrichoblast_Down
AT5G17800	Proliferation Domain_Cortex	3.92	21	37.9	4.66	0	1.29	0.105	0.25	0.211	0.0909	0	0.0286	0.207	0.0244	-4.3	3.93	1.82e-05	BL-BRZ	MYB56	MYB56	myb domain protein 56	Down	Proliferation Domain_Cortex_Down
AT2G17300	Proliferation Domain_Trichoblast	5.53	8.85	5.97	24.2	34.1	12.8	0.191	0.265	0.38	0.552	0.625	0.319	0.256	0.517	1.82	3.95	1.82e-05	BL-BRZ	AT2G17300	NA	NA	Up	Proliferation Domain_Trichoblast_Up
AT3G07460	Proximal Lateral Root Cap	33	25	24.4	71.3	49.4	52.8	0.193	0.164	0.207	0.29	0.34	0.36	0.187	0.315	1.07	5.42	1.82e-05	BL-BRZ	AT3G07460	NA	NA	Up	Proximal Lateral Root Cap_Up
AT5G48150	Transition Domain_Cortex	48.1	35.1	35	21.9	18.1	14.2	0.458	0.211	0.256	0.202	0.127	0.0943	0.319	0.161	-1.1	4.92	1.82e-05	BL-BRZ	PAT1	PAT1	GRAS family transcription factor	Down	Transition Domain_Cortex_Down
AT5G01380	Elongation_Atrichoblast	83.7	93	89.3	48.3	50.6	33.8	0.376	0.232	0.209	0.255	0.189	0.167	0.261	0.215	-1.01	6.06	1.83e-05	BL-BRZ	GT-3A	AT5G01380	Homeodomain-like superfamily protein	Down	Elongation_Atrichoblast_Down
AT5G48960	Elongation_Endodermis	13.9	10.2	8.54	4.86	4.66	3.99	0.21	0.125	0.174	0.0877	0.0836	0.0642	0.164	0.0803	-1.26	2.97	1.83e-05	BL-BRZ	AT5G48960	NA	NA	Down	Elongation_Endodermis_Down
AT3G13650	Proliferation Domain_Atrichoblast	5.88	3.28	3.1	15.8	6.26	11.4	0.111	0.0572	0.0817	0.233	0.087	0.17	0.07	0.146	1.44	2.86	1.83e-05	BL-BRZ	DIR7	NA	NA	Up	Proliferation Domain_Atrichoblast_Up
AT1G07280	Transition Domain_Atrichoblast	5.86	9.66	4.19	5.27	1.6	0.704	0.0798	0.207	0.209	0.0539	0.0437	0.0284	0.163	0.0464	-1.66	2.3	1.83e-05	BL-BRZ	AT1G07280	NA	NA	Down	Transition Domain_Atrichoblast_Down
AT1G15385	Transition Domain_Atrichoblast	22.2	8.42	10.7	48.2	15.2	19.5	0.178	0.0856	0.093	0.284	0.0984	0.0851	0.119	0.199	0.961	4.38	1.83e-05	BL-BRZ	AT1G15385	NA	NA	Up	Transition Domain_Atrichoblast_Up
AT3G02880	Transition Domain_Atrichoblast	162	124	107	262	182	203	0.834	0.833	0.93	0.917	0.918	0.936	0.851	0.921	0.723	7.44	1.83e-05	BL-BRZ	AT3G02880	NA	NA	Up	Transition Domain_Atrichoblast_Up
AT2G17660	Elongation_Atrichoblast	30.5	57.2	63	27.6	112	220	0.115	0.166	0.144	0.135	0.259	0.285	0.146	0.207	1.04	6.44	1.84e-05	BL-BRZ	AT2G17660	NA	NA	Up	Elongation_Atrichoblast_Up
AT5G07450	Elongation_Trichoblast	64.8	45.8	77.9	107	85.1	169	0.396	0.0951	0.312	0.447	0.305	0.336	0.194	0.37	0.945	6.52	1.84e-05	BL-BRZ	CYCU4-2	NA	NA	Up	Elongation_Trichoblast_Up
AT3G12320	Elongation_Trichoblast	16.4	21.8	26.2	8.88	6.67	6.57	0.212	0.0689	0.194	0.129	0.078	0.0862	0.118	0.101	-1.46	3.92	1.84e-05	BL-BRZ	LNK3	NA	NA	Down	Elongation_Trichoblast_Down
AT3G09940	Proliferation Domain_Trichoblast	59.4	87.7	60.9	256	196	139	0.753	0.718	0.775	0.989	0.942	0.903	0.742	0.947	1.48	7.06	1.84e-05	BL-BRZ	MDAR3	NA	NA	Up	Proliferation Domain_Trichoblast_Up
AT5G03040	Transition Domain_Trichoblast	91.8	88.7	106	140	148	184	0.549	0.359	0.476	0.779	0.771	0.536	0.448	0.699	0.715	6.98	1.84e-05	BL-BRZ	iqd2	NA	NA	Up	Transition Domain_Trichoblast_Up
AT1G54050	Proliferation Domain_Atrichoblast	82.8	41.3	63.3	31.9	35.6	18.6	0.242	0.402	0.505	0.199	0.335	0.265	0.409	0.282	-1.06	5.5	1.85e-05	BL-BRZ	HSP17.4B	NA	NA	Down	Proliferation Domain_Atrichoblast_Down
AT5G04590	Proximal Lateral Root Cap	132	109	94.9	66.2	43.6	36	0.516	0.441	0.464	0.261	0.247	0.213	0.484	0.249	-1.23	6.33	1.85e-05	BL-BRZ	SIR	NA	NA	Down	Proximal Lateral Root Cap_Down
AT2G04170	Proximal Lateral Root Cap	62.4	58.9	67.3	32.9	23.5	24	0.281	0.283	0.376	0.143	0.167	0.162	0.298	0.152	-1.24	5.49	1.85e-05	BL-BRZ	AT2G04170	NA	NA	Down	Proximal Lateral Root Cap_Down
AT4G15920	Proximal Lateral Root Cap	9.54	9.07	15.3	25.8	35.5	40.7	0.0595	0.0603	0.108	0.116	0.238	0.285	0.0681	0.177	1.58	4.5	1.85e-05	BL-BRZ	SWEET17	NA	NA	Up	Proximal Lateral Root Cap_Up
AT5G25170	Transition Domain_Atrichoblast	20.7	35	40.2	33.4	63.2	74.3	0.215	0.509	0.698	0.27	0.76	0.787	0.442	0.492	0.824	5.51	1.85e-05	BL-BRZ	AT5G25170	NA	NA	Up	Transition Domain_Atrichoblast_Up
AT3G09300	Transition Domain_Cortex	344	249	294	444	567	446	0.867	0.621	0.664	0.866	0.869	0.623	0.728	0.832	0.724	8.61	1.85e-05	BL-BRZ	ORP3B	NA	NA	Up	Transition Domain_Cortex_Up
AT5G04250	Distal Columella	137	94	125	47.4	71.3	66.7	0.436	0.367	0.403	0.182	0.416	0.396	0.419	0.249	-0.978	6.51	1.86e-05	BL-BRZ	AT5G04250	NA	NA	Down	Distal Columella_Down
AT1G54630	Elongation_Trichoblast	149	180	193	241	363	349	0.535	0.275	0.516	0.712	0.61	0.595	0.366	0.646	0.853	7.94	1.86e-05	BL-BRZ	ACP3	NA	NA	Up	Elongation_Trichoblast_Up
AT5G37660	Proliferation Domain_Pericycle	113	4.89	NA	6.55	2.55	0	0.625	0.125	0.5	0.231	0.158	0	0.308	0.111	-3.33	4.6	1.86e-05	BL-BRZ	CRRSP60	NA	NA	Down	Proliferation Domain_Pericycle_Down
AT5G66000	Transition Domain_Trichoblast	10.1	8.09	8	5.61	1	2.22	0.186	0.102	0.112	0.123	0.0367	0.0422	0.131	0.079	-1.57	2.71	1.86e-05	BL-BRZ	AT5G66000	NA	NA	Down	Transition Domain_Trichoblast_Down
AT3G12050	Distal Columella	124	160	276	63.2	122	109	0.402	0.535	0.587	0.222	0.571	0.527	0.462	0.32	-0.937	7.15	1.87e-05	BL-BRZ	AT3G12050	NA	NA	Down	Distal Columella_Down
AT5G12340	Maturation_Trichoblast	24.5	23.8	7.98	78.8	33.6	51.4	0.297	0.143	0.1	0.489	0.115	0.221	0.188	0.321	1.5	5.21	1.87e-05	BL-BRZ	AT5G12340	NA	NA	Up	Maturation_Trichoblast_Up
AT1G65310	Proliferation Domain_Atrichoblast	2.4	0.819	3.26	12	7.88	5.15	0.0808	0.0296	0.0529	0.194	0.0818	0.14	0.0418	0.125	1.92	2.36	1.87e-05	BL-BRZ	ATXTH17	NA	NA	Up	Proliferation Domain_Atrichoblast_Up
AT2G04160	Proliferation Domain_Atrichoblast	445	305	318	266	155	199	0.99	0.915	0.913	0.922	0.821	0.905	0.924	0.868	-0.792	8.13	1.87e-05	BL-BRZ	AIR3	NA	NA	Down	Proliferation Domain_Atrichoblast_Down
AT3G09280	Proliferation Domain_Trichoblast	18.8	15.1	10.6	6.77	3.69	3.86	0.463	0.448	0.507	0.264	0.221	0.111	0.464	0.205	-1.67	3.37	1.87e-05	BL-BRZ	AT3G09280	NA	NA	Down	Proliferation Domain_Trichoblast_Down
AT5G38005	Elongation_Endodermis	37.4	44.4	41.7	55.1	70.5	97.9	0.246	0.236	0.312	0.308	0.311	0.358	0.258	0.322	0.831	5.86	1.88e-05	BL-BRZ	AT5G38005	NA	NA	Up	Elongation_Endodermis_Up
AT5G48150	Maturation_Atrichoblast	20.9	25.9	27.5	7.78	8.23	3.36	0.194	0.194	0.249	0.0452	0.0625	0.0493	0.211	0.0515	-2.04	4.1	1.88e-05	BL-BRZ	PAT1	PAT1	GRAS family transcription factor	Down	Maturation_Atrichoblast_Down
AT4G06280	Transition Domain_Trichoblast	4.32	1.7	0.276	9.46	6.76	5.09	0.0931	0.0211	0.00588	0.184	0.183	0.0723	0.0395	0.148	1.75	2.39	1.88e-05	BL-BRZ	AT4G06280	NA	NA	Up	Transition Domain_Trichoblast_Up
AT5G04250	Elongation_Cortex	49.9	15	21.3	22	8.24	1.78	0.341	0.06	0.0492	0.146	0.0207	0.00671	0.175	0.0579	-1.49	4.42	1.89e-05	BL-BRZ	AT5G04250	NA	NA	Down	Elongation_Cortex_Down
AT4G02860	Elongation_Endodermis	13.2	14.1	18.7	7.2	7.69	6.05	0.225	0.193	0.286	0.123	0.131	0.0917	0.226	0.117	-1.11	3.49	1.89e-05	BL-BRZ	AT4G02860	NA	NA	Down	Elongation_Endodermis_Down
AT3G03780	Maturation_Atrichoblast	104	84.8	72.2	30.4	34.8	21.6	0.387	0.288	0.302	0.161	0.16	0.183	0.304	0.167	-1.59	5.87	1.89e-05	BL-BRZ	MS2	NA	NA	Down	Maturation_Atrichoblast_Down
AT1G07985	Maturation_Endodermis	71.1	26.9	47.9	20.5	14.4	11.2	0.297	0.128	0.241	0.092	0.119	0.078	0.214	0.097	-1.63	5.05	1.89e-05	BL-BRZ	AT1G07985	NA	NA	Down	Maturation_Endodermis_Down
AT4G30280	Maturation_Endodermis	112	119	41.9	81	18.4	18.2	0.279	0.135	0.126	0.305	0.157	0.128	0.179	0.203	-1.56	6.03	1.89e-05	BL-BRZ	XTH18	NA	NA	Down	Maturation_Endodermis_Down
AT1G24280	Proliferation Domain_Cortex	19.6	26	15.7	46.6	69.6	171	0.316	0.25	0.368	0.364	0.583	0.371	0.293	0.463	2.2	5.96	1.89e-05	BL-BRZ	G6PD3	NA	NA	Up	Proliferation Domain_Cortex_Up
AT1G03870	Proximal Columella	82.7	34.4	0	254	99.3	73.5	0.276	0.0571	0	0.579	0.296	0.288	0.175	0.461	1.76	6.73	1.89e-05	BL-BRZ	FLA9	NA	NA	Up	Proximal Columella_Up
AT5G14640	Proximal Columella	96.5	125	70.8	40.8	7.94	21	0.276	0.314	0.216	0.145	0.037	0.0769	0.278	0.109	-1.93	6.08	1.89e-05	BL-BRZ	ASK5	NA	NA	Down	Proximal Columella_Down
AT4G31320	Proximal Columella	124	238	301	339	671	459	0.303	0.443	0.568	0.447	0.556	0.615	0.381	0.504	1.21	8.47	1.89e-05	BL-BRZ	AT4G31320	NA	NA	Up	Proximal Columella_Up
AT4G30400	Transition Domain_Atrichoblast	22.2	18.2	13.8	46.3	25.4	31.2	0.227	0.392	0.465	0.385	0.481	0.596	0.348	0.449	0.884	4.74	1.89e-05	BL-BRZ	ATL13	NA	NA	Up	Transition Domain_Atrichoblast_Up
AT2G34770	Transition Domain_Cortex	281	312	311	436	594	461	0.813	0.563	0.624	0.853	0.779	0.679	0.676	0.803	0.719	8.64	1.89e-05	BL-BRZ	FAH1	NA	NA	Up	Transition Domain_Cortex_Up
AT1G80180	Elongation_Atrichoblast	6.57	25.8	40.1	3.04	12.2	12.1	0.0637	0.17	0.284	0.0236	0.104	0.131	0.18	0.0731	-1.37	4.12	1.9e-05	BL-BRZ	AT1G80180	NA	NA	Down	Elongation_Atrichoblast_Down
AT1G60190	Maturation_Atrichoblast	249	267	227	77.1	64	116	0.387	0.288	0.349	0.317	0.146	0.345	0.318	0.274	-1.52	7.39	1.9e-05	BL-BRZ	PUB19	NA	NA	Down	Maturation_Atrichoblast_Down
AT2G40330	Proliferation Domain_Cortex	3.92	0	0	9.33	16.9	32.4	0.105	0	0	0.0909	0.194	0.343	0.0244	0.244	4.29	3.76	1.9e-05	BL-BRZ	PYL6	NA	NA	Up	Proliferation Domain_Cortex_Up
AT5G11740	Proliferation Domain_Pericycle	1820	1140	NA	2250	2750	2950	1	1	1	1	1	1	1	1	0.878	11.1	1.9e-05	BL-BRZ	AGP15	NA	NA	Up	Proliferation Domain_Pericycle_Up
AT5G38200	Transition Domain_Atrichoblast	174	243	322	127	152	163	0.755	0.842	0.942	0.659	0.776	0.745	0.83	0.705	-0.717	7.63	1.9e-05	BL-BRZ	AT5G38200	NA	NA	Down	Transition Domain_Atrichoblast_Down
AT5G14700	Elongation_Cortex	54	33.9	20.5	21.4	16.5	4.44	0.318	0.084	0.0738	0.138	0.0667	0.0336	0.18	0.0809	-1.36	4.74	1.91e-05	BL-BRZ	AT5G14700	NA	NA	Down	Elongation_Cortex_Down
AT2G43420	Elongation_Trichoblast	20.3	19.3	13.1	8.19	2.56	7.04	0.265	0.0721	0.151	0.106	0.0355	0.112	0.13	0.0843	-1.56	3.73	1.91e-05	BL-BRZ	3BETAHSD/D3	NA	NA	Down	Elongation_Trichoblast_Down
AT1G64640	Elongation_Xylem	36.6	78.3	61.6	94.5	220	164	0.228	0.223	0.214	0.396	0.415	0.413	0.222	0.408	1.43	6.79	1.91e-05	BL-BRZ	ENODL8	NA	NA	Up	Elongation_Xylem_Up
AT4G37390	Proliferation Domain_Pericycle	0	0	NA	21.3	1.7	33.7	0	0	0	0.231	0.0526	0.136	0	0.13	6.95	3.88	1.91e-05	BL-BRZ	YDK1	NA	NA	Up	Proliferation Domain_Pericycle_Up
AT5G01220	Transition Domain_Atrichoblast	55	41.9	33.1	57.4	91.8	73.8	0.479	0.617	0.698	0.456	0.776	0.83	0.584	0.608	0.8	5.89	1.91e-05	BL-BRZ	SQD2	NA	NA	Up	Transition Domain_Atrichoblast_Up
AT5G39580	Elongation_Endodermis	112	74	119	226	131	197	0.46	0.195	0.254	0.593	0.282	0.245	0.291	0.406	0.848	7.17	1.92e-05	BL-BRZ	PER62	NA	NA	Up	Elongation_Endodermis_Up
AT1G11310	Maturation_Procambium	29.4	9.63	13.7	31.7	42.9	54.2	0.254	0.0838	0.169	0.261	0.398	0.538	0.144	0.371	1.43	4.94	1.92e-05	BL-BRZ	MLO2	NA	NA	Up	Maturation_Procambium_Up
AT5G61340	Proliferation Domain_Atrichoblast	1.34	0.682	0.896	5.32	2.55	5.35	0.0505	0.0237	0.0385	0.117	0.0895	0.18	0.0307	0.119	2.23	1.38	1.92e-05	BL-BRZ	AT5G61340	NA	NA	Up	Proliferation Domain_Atrichoblast_Up
AT3G14590	Proliferation Domain_Atrichoblast	21.4	15	14.2	9.31	7.82	5.35	0.455	0.398	0.476	0.194	0.243	0.195	0.425	0.218	-1.14	3.58	1.92e-05	BL-BRZ	NTMC2TYPE6.2	NA	NA	Down	Proliferation Domain_Atrichoblast_Down
AT3G21690	Transition Domain_Atrichoblast	17.2	1.52	7.33	6.45	0.96	1.23	0.16	0.0495	0.14	0.0588	0.0219	0.0284	0.104	0.0437	-1.66	2.35	1.92e-05	BL-BRZ	DTX40	NA	NA	Down	Transition Domain_Atrichoblast_Down
AT4G36380	Elongation_Trichoblast	20.6	17.4	19.9	6.15	8.2	6.1	0.302	0.0672	0.204	0.0941	0.0993	0.0862	0.141	0.0937	-1.51	3.82	1.93e-05	BL-BRZ	CYP90C1	NA	NA	Down	Elongation_Trichoblast_Down
AT5G22570	Maturation_Trichoblast	4.04	5.1	9.92	14.6	18.1	26.2	0.0562	0.0714	0.123	0.187	0.208	0.248	0.0787	0.207	1.67	3.7	1.93e-05	BL-BRZ	WRKY38	WRKY38	WRKY DNA-binding protein 38	Up	Maturation_Trichoblast_Up
AT3G19840	Transition Domain_Atrichoblast	13.7	7.73	7.74	7.03	1.92	2.82	0.166	0.198	0.337	0.0735	0.0656	0.0922	0.212	0.0751	-1.42	2.74	1.93e-05	BL-BRZ	MED35C	NA	NA	Down	Transition Domain_Atrichoblast_Down
AT4G23730	Transition Domain_Atrichoblast	8.98	18.6	16.5	14.5	36.6	34.7	0.129	0.369	0.535	0.15	0.53	0.567	0.316	0.325	0.942	4.5	1.93e-05	BL-BRZ	AT4G23730	NA	NA	Up	Transition Domain_Atrichoblast_Up
AT4G34960	Transition Domain_Atrichoblast	31.2	37	34.7	84.8	56.5	47.4	0.294	0.59	0.651	0.537	0.765	0.688	0.499	0.623	0.81	5.62	1.93e-05	BL-BRZ	CYP21-1	NA	NA	Up	Transition Domain_Atrichoblast_Up
AT5G40890	Elongation_Cortex	351	324	262	629	651	662	0.794	0.552	0.492	0.865	0.71	0.695	0.642	0.756	1.05	8.91	1.94e-05	BL-BRZ	CLC-A	NA	NA	Up	Elongation_Cortex_Up
AT4G02540	Elongation_Cortex	21.3	19.5	10.7	34.7	44.7	56.4	0.228	0.076	0.041	0.208	0.17	0.205	0.133	0.192	1.31	5.02	1.94e-05	BL-BRZ	AT4G02540	NA	NA	Up	Elongation_Cortex_Up
AT1G76920	Elongation_Endodermis	29.9	39.9	35.9	44.5	80.3	65.6	0.402	0.346	0.433	0.493	0.554	0.538	0.385	0.523	0.823	5.63	1.94e-05	BL-BRZ	SKIP15	NA	NA	Up	Elongation_Endodermis_Up
AT2G31400	Elongation_Endodermis	49	60.9	47.6	27	24	36.2	0.536	0.511	0.571	0.36	0.329	0.367	0.534	0.352	-0.859	5.35	1.94e-05	BL-BRZ	GUN1	NA	NA	Down	Elongation_Endodermis_Down
AT4G02130	Elongation_Endodermis	38.8	43.6	30.9	56.6	80.9	67.6	0.457	0.328	0.339	0.494	0.47	0.41	0.37	0.465	0.843	5.74	1.94e-05	BL-BRZ	GATL6	NA	NA	Up	Elongation_Endodermis_Up
AT5G64940	Proliferation Domain_Atrichoblast	18.2	9.87	8.15	7.6	3.94	3.23	0.434	0.314	0.327	0.17	0.148	0.11	0.332	0.144	-1.3	3.01	1.94e-05	BL-BRZ	ATATH13	NA	NA	Down	Proliferation Domain_Atrichoblast_Down
AT5G35730	Transition Domain_Atrichoblast	58.6	50.1	51.7	122	73.9	85	0.528	0.644	0.86	0.723	0.814	0.844	0.643	0.769	0.777	6.21	1.94e-05	BL-BRZ	AT5G35730	NA	NA	Up	Transition Domain_Atrichoblast_Up
AT4G01220	Transition Domain_Atrichoblast	16.8	13.7	8.58	48.2	18.2	18	0.239	0.306	0.326	0.412	0.443	0.418	0.287	0.421	0.951	4.39	1.94e-05	BL-BRZ	MGP4	NA	NA	Up	Transition Domain_Atrichoblast_Up
AT5G47960	Elongation_Atrichoblast	6.57	10.1	9.54	11.2	25	32.7	0.0637	0.103	0.114	0.0804	0.212	0.299	0.097	0.172	1.37	4.09	1.95e-05	BL-BRZ	RABA4C	NA	NA	Up	Elongation_Atrichoblast_Up
AT2G43290	Elongation_Endodermis	40.4	62.5	73.3	69.2	135	103	0.366	0.343	0.442	0.519	0.504	0.41	0.375	0.486	0.799	6.34	1.95e-05	BL-BRZ	CML5	NA	NA	Up	Elongation_Endodermis_Up
AT1G08890	Transition Domain_Atrichoblast	89	95.5	114	192	160	150	0.699	0.815	0.965	0.863	0.907	0.837	0.803	0.869	0.74	7.07	1.95e-05	BL-BRZ	SUGTL4	NA	NA	Up	Transition Domain_Atrichoblast_Up
AT1G61340	Elongation_Atrichoblast	51.4	117	116	45.5	48.1	40.3	0.325	0.325	0.264	0.255	0.236	0.186	0.305	0.233	-1.02	6.14	1.96e-05	BL-BRZ	AT1G61340	NA	NA	Down	Elongation_Atrichoblast_Down
AT1G02400	Elongation_Endodermis	68.5	129	141	126	195	251	0.391	0.273	0.357	0.429	0.321	0.281	0.33	0.357	0.771	7.25	1.96e-05	BL-BRZ	GA2OX6	NA	NA	Up	Elongation_Endodermis_Up
AT2G21660	Elongation_Trichoblast	212	317	141	170	116	86.9	0.739	0.603	0.452	0.724	0.567	0.491	0.623	0.609	-0.887	7.46	1.96e-05	BL-BRZ	RBG7	NA	NA	Down	Elongation_Trichoblast_Down
AT2G27550	Maturation_Phloem	787	929	765	270	462	86.2	0.5	0.581	0.583	0.341	0.714	0.5	0.557	0.438	-1.53	9.15	1.96e-05	BL-BRZ	CEN	NA	NA	Down	Maturation_Phloem_Down
AT1G14220	Transition Domain_Atrichoblast	12.1	28.1	33.7	18.7	57.8	58.8	0.135	0.333	0.419	0.169	0.53	0.582	0.28	0.339	0.855	5.17	1.96e-05	BL-BRZ	AT1G14220	NA	NA	Up	Transition Domain_Atrichoblast_Up
AT5G24314	Transition Domain_Atrichoblast	4.68	12.6	13.4	2.93	4.64	4.05	0.0491	0.284	0.465	0.0368	0.126	0.128	0.236	0.0765	-1.37	2.93	1.96e-05	BL-BRZ	PTAC7	NA	NA	Down	Transition Domain_Atrichoblast_Down
AT5G07880	Elongation_Endodermis	17.5	31	29	43.9	46.3	47.2	0.232	0.19	0.237	0.356	0.222	0.232	0.215	0.283	0.859	5.18	1.98e-05	BL-BRZ	SNAP29	NA	NA	Up	Elongation_Endodermis_Up
AT3G54770	Elongation_Endodermis	83.4	92.5	102	134	170	169	0.449	0.368	0.344	0.554	0.478	0.401	0.387	0.49	0.761	6.97	1.98e-05	BL-BRZ	ARP1	NA	NA	Up	Elongation_Endodermis_Up
AT1G27210	Transition Domain_Atrichoblast	23.8	44	48.6	53.7	69.9	76.6	0.245	0.586	0.721	0.424	0.749	0.745	0.493	0.567	0.806	5.75	1.98e-05	BL-BRZ	TOR1L4	NA	NA	Up	Transition Domain_Atrichoblast_Up
AT4G26690	Elongation_Cortex	173	172	142	355	363	312	0.787	0.404	0.344	0.823	0.57	0.554	0.552	0.648	1.08	7.99	1.99e-05	BL-BRZ	GDPDL3	NA	NA	Up	Elongation_Cortex_Up
AT4G25640	Proximal Lateral Root Cap	55	41.8	33.4	24.1	17.1	15.9	0.254	0.201	0.227	0.107	0.116	0.129	0.233	0.114	-1.19	4.98	1.99e-05	BL-BRZ	ATDTX35	NA	NA	Down	Proximal Lateral Root Cap_Down
AT1G51760	Transition Domain_Atrichoblast	330	211	238	216	151	114	0.92	0.86	0.907	0.775	0.798	0.716	0.89	0.769	-0.71	7.71	1.99e-05	BL-BRZ	ILL4	NA	NA	Down	Transition Domain_Atrichoblast_Down
AT4G18510	Transition Domain_Pericycle	144	0	10.3	0.91	8.47	5.24	0.727	0	0.25	0.0303	0.0172	0.025	0.345	0.0229	-2.88	4.82	1.99e-05	BL-BRZ	CLE2	NA	NA	Down	Transition Domain_Pericycle_Down
AT1G11700	Elongation_Atrichoblast	7.17	6.6	5.34	10.6	21	22.3	0.0764	0.0627	0.0547	0.0686	0.185	0.235	0.0636	0.143	1.5	3.73	2e-05	BL-BRZ	AT1G11700	NA	NA	Up	Elongation_Atrichoblast_Up
AT1G69450	Elongation_Atrichoblast	151	97.7	114	91.4	54.8	43.4	0.65	0.465	0.552	0.442	0.313	0.339	0.539	0.38	-0.978	6.52	2e-05	BL-BRZ	AT1G69450	NA	NA	Down	Elongation_Atrichoblast_Down
AT4G12880	Elongation_Atrichoblast	155	330	372	323	622	694	0.65	0.613	0.662	0.716	0.718	0.738	0.638	0.722	0.956	8.71	2e-05	BL-BRZ	ENODL19	NA	NA	Up	Elongation_Atrichoblast_Up
AT1G13420	Elongation_Endodermis	613	869	1330	381	627	639	0.819	0.774	0.906	0.726	0.804	0.786	0.821	0.766	-0.758	9.54	2e-05	BL-BRZ	SOT8	NA	NA	Down	Elongation_Endodermis_Down
AT2G45180	Proliferation Domain_Trichoblast	1.13	1.44	0	22	7.87	1.83	0.0617	0.0276	0	0.322	0.279	0.111	0.0362	0.247	3.3	2.45	2e-05	BL-BRZ	AT2G45180	NA	NA	Up	Proliferation Domain_Trichoblast_Up
AT2G44740	Transition Domain_Cortex	63.6	93.2	95.6	116	195	133	0.502	0.337	0.4	0.512	0.537	0.311	0.417	0.491	0.834	6.86	2e-05	BL-BRZ	CYCU4-1	NA	NA	Up	Transition Domain_Cortex_Up
AT2G38120	Transition Domain_Trichoblast	39.6	68.5	63.2	83.6	102	97.3	0.466	0.338	0.435	0.73	0.743	0.488	0.403	0.655	0.759	6.24	2e-05	BL-BRZ	AUX1	NA	NA	Up	Transition Domain_Trichoblast_Up
AT3G49220	Elongation_Cortex	92.2	108	63.1	182	213	182	0.625	0.268	0.205	0.628	0.434	0.44	0.405	0.499	1.12	7.14	2.01e-05	BL-BRZ	AT3G49220	NA	NA	Up	Elongation_Cortex_Up
AT2G23690	Maturation_Atrichoblast	4.18	6.94	9.97	16.3	27.4	36.5	0.0484	0.0502	0.0888	0.0905	0.181	0.289	0.0618	0.175	1.94	4.2	2.01e-05	BL-BRZ	AT2G23690	NA	NA	Up	Maturation_Atrichoblast_Up
AT2G37170	Maturation_Trichoblast	92.9	297	366	59.9	108	91.3	0.675	0.786	0.826	0.396	0.578	0.655	0.756	0.506	-1.38	7.41	2.01e-05	BL-BRZ	PIP2B	NA	NA	Down	Maturation_Trichoblast_Down
AT3G53420	Transition Domain_Cortex	598	631	560	990	1170	693	0.818	0.658	0.616	0.953	0.852	0.736	0.71	0.888	0.675	9.6	2.01e-05	BL-BRZ	PIP2-1	NA	NA	Up	Transition Domain_Cortex_Up
AT3G60300	Transition Domain_Cortex	57.8	47.8	61.2	29.8	32	17.9	0.493	0.205	0.32	0.247	0.176	0.0943	0.346	0.201	-0.998	5.41	2.01e-05	BL-BRZ	AT3G60300	NA	NA	Down	Transition Domain_Cortex_Down
AT2G44940	Transition Domain_Cortex	20.1	20.3	12.2	24.9	43.7	59.5	0.217	0.158	0.12	0.207	0.205	0.226	0.172	0.209	1.09	4.87	2.01e-05	BL-BRZ	ERF034	AT2G44940	Integrase-type DNA-binding superfamily protein	Up	Transition Domain_Cortex_Up
AT2G31810	Distal Columella	23.3	18	19.8	47.1	46.4	42.3	0.102	0.102	0.1	0.174	0.279	0.264	0.102	0.203	1.13	5.08	2.02e-05	BL-BRZ	AT2G31810	NA	NA	Up	Distal Columella_Up
AT1G06645	Elongation_Endodermis	23.9	27	23.9	14.2	9.91	14.5	0.268	0.155	0.188	0.166	0.11	0.107	0.198	0.133	-0.96	4.25	2.02e-05	BL-BRZ	AT1G06645	NA	NA	Down	Elongation_Endodermis_Down
AT3G05165	Transition Domain_Cortex	90.7	84.1	65.3	160	158	109	0.596	0.316	0.312	0.604	0.471	0.406	0.425	0.531	0.84	6.82	2.02e-05	BL-BRZ	AT3G05165	NA	NA	Up	Transition Domain_Cortex_Up
AT1G05100	Maturation_Phloem	505	833	806	148	317	259	0.917	0.774	0.583	0.614	0.786	0.667	0.759	0.656	-1.59	8.94	2.03e-05	BL-BRZ	MAPKKK18	NA	NA	Down	Maturation_Phloem_Down
AT3G12860	Proliferation Domain_Atrichoblast	1.07	17.2	8.72	6.08	31.1	27.1	0.0404	0.26	0.197	0.0728	0.35	0.305	0.217	0.267	1.26	4.04	2.03e-05	BL-BRZ	AT3G12860	NA	NA	Up	Proliferation Domain_Atrichoblast_Up
AT2G47460	Transition Domain_Atrichoblast	73.4	137	154	31.1	108	88.7	0.491	0.698	0.837	0.257	0.65	0.589	0.652	0.419	-0.762	6.63	2.03e-05	BL-BRZ	MYB12	MYB12	myb domain protein 12	Down	Transition Domain_Atrichoblast_Down
AT5G08240	Elongation_Atrichoblast	106	86.7	90.1	53.4	54.2	34.1	0.522	0.347	0.328	0.281	0.239	0.235	0.385	0.258	-0.996	6.14	2.04e-05	BL-BRZ	AT5G08240	NA	NA	Down	Elongation_Atrichoblast_Down
AT4G35930	Maturation_Pericycle	7.91	13.3	11.3	14.1	35.3	31.6	0.0976	0.198	0.241	0.159	0.6	0.578	0.196	0.437	1.36	4.4	2.04e-05	BL-BRZ	AT4G35930	NA	NA	Up	Maturation_Pericycle_Up
AT1G28670	Proliferation Domain_Trichoblast	13.6	9.48	14.8	30.8	36.5	35	0.309	0.243	0.451	0.69	0.663	0.542	0.304	0.639	1.44	4.55	2.04e-05	BL-BRZ	ARAB-1	NA	NA	Up	Proliferation Domain_Trichoblast_Up
AT4G25410	Proliferation Domain_Trichoblast	12.5	8.58	13.2	3.06	3.59	2.24	0.352	0.276	0.479	0.138	0.231	0.0972	0.341	0.163	-1.89	2.94	2.04e-05	BL-BRZ	BHLH126	AT4G25410	basic helix-loop-helix (bHLH) DNA-binding superfamily protein	Down	Proliferation Domain_Trichoblast_Down
AT4G35660	Proliferation Domain_Trichoblast	12.6	2.89	4.41	35.1	40.6	8.74	0.29	0.105	0.211	0.563	0.567	0.194	0.196	0.464	2.31	4.13	2.04e-05	BL-BRZ	AT4G35660	NA	NA	Up	Proliferation Domain_Trichoblast_Up
AT5G35200	Transition Domain_Trichoblast	69.1	63.4	53.2	95.1	98.3	121	0.544	0.331	0.382	0.705	0.642	0.41	0.41	0.597	0.75	6.38	2.04e-05	BL-BRZ	AT5G35200	NA	NA	Up	Transition Domain_Trichoblast_Up
AT5G58010	Transition Domain_Trichoblast	30.1	18.3	22.1	19.6	6.51	9.85	0.324	0.127	0.182	0.234	0.119	0.0723	0.202	0.158	-1.01	4.22	2.04e-05	BL-BRZ	BHLH82	LRL3	LJRHL1-like 3	Down	Transition Domain_Trichoblast_Down
AT3G29250	Transition Domain_Trichoblast	235	121	160	107	79.6	121	0.652	0.275	0.424	0.607	0.422	0.392	0.43	0.499	-0.712	7.11	2.04e-05	BL-BRZ	SDR4	NA	NA	Down	Transition Domain_Trichoblast_Down
AT5G15700	Transition Domain_Cortex	19	1.99	0.583	2.03	0.711	0	0.276	0.0263	0.008	0.0262	0.0082	0	0.12	0.0164	-2.84	2.6	2.05e-05	BL-BRZ	AT5G15700	NA	NA	Down	Transition Domain_Cortex_Down
AT5G17820	Elongation_Cortex	18.1	29.4	46.7	82.6	61.2	62.2	0.18	0.132	0.18	0.369	0.166	0.168	0.161	0.233	1.24	5.66	2.06e-05	BL-BRZ	AT5G17820	NA	NA	Up	Elongation_Cortex_Up
AT5G25810	Maturation_Atrichoblast	5.57	28.1	18.5	16.3	102	58.1	0.0645	0.154	0.136	0.0804	0.479	0.359	0.138	0.28	1.72	5.31	2.06e-05	BL-BRZ	TINY	tny	Integrase-type DNA-binding superfamily protein	Up	Maturation_Atrichoblast_Up
AT4G10550	Maturation_Trichoblast	1.35	2.4	2.59	6.34	10.7	11.7	0.0344	0.04	0.0457	0.0966	0.161	0.2	0.0394	0.138	2.18	2.55	2.06e-05	BL-BRZ	AT4G10550	NA	NA	Up	Maturation_Trichoblast_Up
AT3G09260	Maturation_Xylem	278	482	1260	349	20.3	27.9	0.8	0.321	0.231	0.955	0.105	0.188	0.379	0.456	-3.01	8.7	2.06e-05	BL-BRZ	BGLU23	NA	NA	Down	Maturation_Xylem_Down
AT1G64640	Proliferation Domain_Cortex	171	68.1	51	364	183	370	0.579	0.409	0.632	0.545	0.694	0.629	0.5	0.646	1.84	7.64	2.06e-05	BL-BRZ	ENODL8	NA	NA	Up	Proliferation Domain_Cortex_Up
AT5G01380	Transition Domain_Atrichoblast	30.4	37.1	32	16.6	22.1	15.5	0.27	0.311	0.314	0.142	0.257	0.213	0.297	0.184	-0.878	4.7	2.06e-05	BL-BRZ	GT-3A	AT5G01380	Homeodomain-like superfamily protein	Down	Transition Domain_Atrichoblast_Down
AT5G17350	Transition Domain_Atrichoblast	32	68.8	58.2	43.9	120	120	0.337	0.676	0.826	0.36	0.76	0.73	0.586	0.531	0.787	6.23	2.06e-05	BL-BRZ	AT5G17350	NA	NA	Up	Transition Domain_Atrichoblast_Up
AT3G50070	Transition Domain_Atrichoblast	6.25	6.07	5.02	1.95	2.24	0.704	0.0859	0.14	0.186	0.0245	0.0656	0.0213	0.13	0.0342	-1.82	1.98	2.06e-05	BL-BRZ	CYCD3-3	NA	NA	Down	Transition Domain_Atrichoblast_Down
AT4G36990	Transition Domain_Cortex	258	272	262	178	148	138	0.759	0.479	0.528	0.661	0.373	0.33	0.6	0.517	-0.772	7.72	2.06e-05	BL-BRZ	HSFB1	HSF4	heat shock factor 4	Down	Transition Domain_Cortex_Down
AT1G64440	Elongation_Cortex	95	130	125	175	258	334	0.494	0.276	0.221	0.532	0.513	0.577	0.357	0.537	1.1	7.55	2.07e-05	BL-BRZ	UGE4	NA	NA	Up	Elongation_Cortex_Up
AT1G12240	Transition Domain_Cortex	713	570	604	1210	884	929	0.951	0.768	0.768	0.987	0.914	0.802	0.84	0.936	0.671	9.68	2.07e-05	BL-BRZ	BFRUCT4	NA	NA	Up	Transition Domain_Cortex_Up
AT5G01600	Transition Domain_Cortex	30.2	17.9	18.1	12.6	5.69	8.49	0.32	0.116	0.168	0.123	0.0451	0.0755	0.208	0.0903	-1.35	4.09	2.07e-05	BL-BRZ	FER1	NA	NA	Down	Transition Domain_Cortex_Down
AT1G76240	Distal Columella	116	135	117	87.5	44.9	56.2	0.348	0.403	0.284	0.293	0.266	0.231	0.343	0.279	-0.972	6.56	2.08e-05	BL-BRZ	AT1G76240	NA	NA	Down	Distal Columella_Down
AT2G35940	Elongation_Cortex	14.9	9.98	12.3	1.81	4.32	3.11	0.199	0.052	0.0984	0.0169	0.023	0.0168	0.122	0.0193	-2.06	3.09	2.08e-05	BL-BRZ	BLH1	BLH1	BEL1-like homeodomain 1	Down	Elongation_Cortex_Down
AT1G65900	Elongation_Endodermis	29.1	33.1	40.6	20.5	16.1	18.5	0.297	0.238	0.268	0.228	0.172	0.153	0.264	0.191	-0.893	4.72	2.08e-05	BL-BRZ	AT1G65900	NA	NA	Down	Elongation_Endodermis_Down
AT2G32560	Transition Domain_Atrichoblast	15.2	27.9	30.8	12.3	15.7	9.51	0.172	0.455	0.605	0.135	0.404	0.262	0.384	0.227	-0.963	4.26	2.08e-05	BL-BRZ	AT2G32560	NA	NA	Down	Transition Domain_Atrichoblast_Down
AT4G25380	Elongation_Atrichoblast	52.6	46.5	42	23.4	28.9	13.5	0.204	0.192	0.139	0.113	0.143	0.131	0.178	0.126	-1.1	5.11	2.09e-05	BL-BRZ	SAP10	SAP10	stress-associated protein 10	Down	Elongation_Atrichoblast_Down
AT4G37400	Maturation_Pericycle	84.3	138	162	58.2	51.1	83.1	0.463	0.515	0.53	0.25	0.379	0.453	0.512	0.352	-1	6.63	2.09e-05	BL-BRZ	CYP81F3	NA	NA	Down	Maturation_Pericycle_Down
AT4G30960	Transition Domain_Atrichoblast	326	459	551	252	300	262	0.92	0.932	0.93	0.89	0.918	0.887	0.928	0.896	-0.692	8.49	2.09e-05	BL-BRZ	CIPK6	NA	NA	Down	Transition Domain_Atrichoblast_Down
AT2G36895	Transition Domain_Cortex	43.1	39.8	28.6	21.7	17.8	10.4	0.355	0.179	0.176	0.197	0.102	0.0849	0.247	0.149	-1.1	4.84	2.09e-05	BL-BRZ	AT2G36895	NA	NA	Down	Transition Domain_Cortex_Down
AT2G39890	Transition Domain_Pericycle	10.9	10.4	2.58	47.3	67.7	47.1	0.273	0.1	0.125	0.788	0.603	0.525	0.172	0.626	2.83	5.34	2.09e-05	BL-BRZ	PROT1	NA	NA	Up	Transition Domain_Pericycle_Up
AT5G41790	Transition Domain_Trichoblast	1.92	1.7	1.38	6.26	6.26	6.36	0.049	0.0211	0.0294	0.127	0.119	0.0542	0.0319	0.102	1.87	2.12	2.09e-05	BL-BRZ	CIP1	NA	NA	Up	Transition Domain_Trichoblast_Up
AT1G13000	Distal Columella	28.5	35.2	37.1	61.5	63.5	79.4	0.114	0.173	0.145	0.218	0.344	0.368	0.13	0.26	1.03	5.68	2.1e-05	BL-BRZ	AT1G13000	NA	NA	Up	Distal Columella_Up
AT5G26740	Elongation_Endodermis	56.3	67.5	54.1	84.9	116	109	0.634	0.494	0.545	0.713	0.645	0.599	0.549	0.662	0.79	6.35	2.1e-05	BL-BRZ	AT5G26740	NA	NA	Up	Elongation_Endodermis_Up
AT3G18000	Elongation_Endodermis	53.7	31.8	35.8	59.7	84.2	78.3	0.37	0.261	0.246	0.431	0.381	0.324	0.29	0.388	0.888	5.85	2.1e-05	BL-BRZ	NMT1	NA	NA	Up	Elongation_Endodermis_Up
AT1G80240	Elongation_Trichoblast	94.1	108	102	193	208	164	0.535	0.221	0.398	0.824	0.56	0.483	0.32	0.644	0.893	7.18	2.1e-05	BL-BRZ	AT1G80240	NA	NA	Up	Elongation_Trichoblast_Up
AT2G44840	Maturation_Pericycle	76.4	128	200	198	285	271	0.512	0.647	0.711	0.568	0.842	0.891	0.646	0.757	0.931	7.62	2.1e-05	BL-BRZ	ERF13	ERF13	ethylene-responsive element binding factor 13	Up	Maturation_Pericycle_Up
AT4G19160	Maturation_Trichoblast	25.1	18.3	14.2	48	41.6	53.9	0.35	0.214	0.146	0.427	0.354	0.441	0.246	0.409	1.33	5.07	2.1e-05	BL-BRZ	AT4G19160	NA	NA	Up	Maturation_Trichoblast_Up
AT4G30350	Transition Domain_Atrichoblast	35.5	26.2	17.6	22.7	10.2	10.6	0.374	0.446	0.57	0.216	0.246	0.262	0.444	0.232	-0.935	4.34	2.1e-05	BL-BRZ	SMXL2	NA	NA	Down	Transition Domain_Atrichoblast_Down
AT2G43290	Transition Domain_Cortex	10.6	27.5	8.16	29	49.4	16	0.128	0.1	0.072	0.255	0.238	0.113	0.104	0.228	1.12	4.64	2.1e-05	BL-BRZ	CML5	NA	NA	Up	Transition Domain_Cortex_Up
AT4G19120	Transition Domain_Trichoblast	78.5	93.8	87.7	158	134	135	0.632	0.412	0.494	0.84	0.798	0.53	0.502	0.732	0.721	6.85	2.1e-05	BL-BRZ	ERD3	NA	NA	Up	Transition Domain_Trichoblast_Up
AT4G35480	Transition Domain_Trichoblast	16.9	10.6	9.66	4.65	7.01	3.18	0.211	0.0845	0.112	0.0943	0.165	0.0542	0.131	0.0963	-1.32	3.24	2.1e-05	BL-BRZ	ATL45	NA	NA	Down	Transition Domain_Trichoblast_Down
AT2G38230	Elongation_Cortex	50.3	23.4	23	15.4	12.9	7.1	0.397	0.124	0.131	0.115	0.0598	0.0436	0.239	0.0735	-1.41	4.55	2.11e-05	BL-BRZ	PDX11	NA	NA	Down	Elongation_Cortex_Down
AT1G25450	Maturation_Atrichoblast	11.1	23.7	17.6	48.3	54.9	62.9	0.0806	0.129	0.148	0.236	0.292	0.408	0.129	0.303	1.65	5.25	2.12e-05	BL-BRZ	KCS5	NA	NA	Up	Maturation_Atrichoblast_Up
AT3G13690	Maturation_Atrichoblast	4.18	8.4	10.4	19.5	33.8	33.1	0.0323	0.0627	0.101	0.111	0.194	0.31	0.0709	0.194	1.89	4.29	2.12e-05	BL-BRZ	AT3G13690	NA	NA	Up	Maturation_Atrichoblast_Up
AT1G01470	Proliferation Domain_Atrichoblast	390	493	554	288	300	186	0.96	0.862	0.885	0.854	0.698	0.635	0.88	0.723	-0.887	8.53	2.12e-05	BL-BRZ	LEA14	NA	NA	Down	Proliferation Domain_Atrichoblast_Down
AT1G74500	Proximal Lateral Root Cap	110	133	103	51.1	35.1	25.8	0.38	0.44	0.429	0.202	0.198	0.176	0.407	0.196	-1.66	6.26	2.12e-05	BL-BRZ	PRE3	BS1	activation-tagged BRI1(brassinosteroid-insensitive 1)-suppressor 1	Down	Proximal Lateral Root Cap_Down
AT4G00630	Transition Domain_Atrichoblast	30.1	16.4	14.9	15.6	8.32	6.51	0.301	0.356	0.488	0.157	0.208	0.184	0.361	0.175	-1.03	3.9	2.12e-05	BL-BRZ	KEA2	NA	NA	Down	Transition Domain_Atrichoblast_Down
AT3G13040	Elongation_Endodermis	14.6	14.4	16.3	6.84	7.23	7.38	0.239	0.195	0.29	0.112	0.123	0.122	0.232	0.118	-1.08	3.49	2.13e-05	BL-BRZ	PHL6	AT3G13040	myb-like HTH transcriptional regulator family protein	Down	Elongation_Endodermis_Down
AT3G62600	Transition Domain_Cortex	211	186	245	419	283	378	0.759	0.584	0.64	0.89	0.668	0.679	0.666	0.785	0.744	8.17	2.13e-05	BL-BRZ	ERDJ3B	NA	NA	Up	Transition Domain_Cortex_Up
AT3G26610	Proliferation Domain_Pericycle	5.67	11.4	NA	60.6	56.8	45	0.25	0.25	0	0.308	0.579	0.182	0.231	0.352	2.61	5.32	2.14e-05	BL-BRZ	AT3G26610	NA	NA	Up	Proliferation Domain_Pericycle_Up
AT5G61890	Transition Domain_Phloem	0	0	0	74	11.6	58.8	0	0	0	0.231	0.069	0.109	0	0.126	6.93	5.33	2.14e-05	BL-BRZ	ERF114	AT5G61890	Integrase-type DNA-binding superfamily protein	Up	Transition Domain_Phloem_Up
AT3G17185	Maturation_Procambium	52.7	23.8	21.5	56.7	64.4	85.7	0.352	0.151	0.169	0.395	0.489	0.615	0.196	0.478	1.2	5.67	2.15e-05	BL-BRZ	TASIR-ARF	NA	NA	Up	Maturation_Procambium_Up
AT1G59780	Proliferation Domain_Atrichoblast	8.28	9.24	7.5	20.7	16.2	17.8	0.253	0.268	0.26	0.354	0.414	0.45	0.264	0.408	1.09	3.74	2.15e-05	BL-BRZ	AT1G59780	NA	NA	Up	Proliferation Domain_Atrichoblast_Up
AT2G18790	Transition Domain_Atrichoblast	61.3	40.6	29.7	37.3	18.7	19.7	0.528	0.644	0.733	0.338	0.426	0.482	0.62	0.388	-0.824	5.09	2.15e-05	BL-BRZ	PHYB	NA	NA	Down	Transition Domain_Atrichoblast_Down
AT3G27960	Transition Domain_Trichoblast	36.9	40.4	39.2	62.7	61.6	78.5	0.436	0.257	0.324	0.602	0.55	0.373	0.33	0.518	0.794	5.74	2.15e-05	BL-BRZ	KLCR2	NA	NA	Up	Transition Domain_Trichoblast_Up
AT2G03760	Distal Lateral Root Cap	89.7	71.5	65.2	15.6	17	13.6	0.332	0.226	0.144	0.0788	0.0615	0.0688	0.25	0.0728	-2.3	5.52	2.16e-05	BL-BRZ	SOT12	NA	NA	Down	Distal Lateral Root Cap_Down
AT2G37470	Proliferation Domain_Pericycle	41.6	42.4	NA	214	80.6	142	0.875	0.625	0.5	0.923	0.632	0.5	0.692	0.648	1.81	6.75	2.16e-05	BL-BRZ	AT2G37470	NA	NA	Up	Proliferation Domain_Pericycle_Up
AT4G25640	Proliferation Domain_Trichoblast	17.3	10.2	13.1	5.24	4.09	2.85	0.42	0.337	0.521	0.184	0.288	0.153	0.401	0.217	-1.7	3.21	2.16e-05	BL-BRZ	ATDTX35	NA	NA	Down	Proliferation Domain_Trichoblast_Down
AT1G49840	Transition Domain_Cortex	9.49	12.7	18.1	2.63	2.49	7.55	0.163	0.126	0.136	0.0289	0.0287	0.066	0.143	0.0342	-1.85	3.14	2.16e-05	BL-BRZ	AT1G49840	NA	NA	Down	Transition Domain_Cortex_Down
AT5G67260	Elongation_Cortex	27.7	11.5	19.7	9.95	6.28	2.22	0.266	0.068	0.082	0.0761	0.0322	0.0168	0.153	0.0423	-1.64	3.8	2.17e-05	BL-BRZ	CYCD3;2	NA	NA	Down	Elongation_Cortex_Down
AT1G66580	Elongation_Trichoblast	2410	1830	2400	1610	1370	1000	0.955	0.656	0.796	0.953	0.801	0.767	0.747	0.852	-0.751	10.8	2.17e-05	BL-BRZ	RPL10C	NA	NA	Down	Elongation_Trichoblast_Down
AT5G05690	Elongation_Xylem	117	219	202	50	74.6	91.7	0.349	0.342	0.353	0.335	0.293	0.35	0.347	0.323	-1.3	6.97	2.17e-05	BL-BRZ	CYP90A1	NA	NA	Down	Elongation_Xylem_Down
AT3G16350	Elongation_Atrichoblast	69.9	92.7	62.6	31.3	45.7	34.7	0.395	0.358	0.313	0.196	0.305	0.285	0.353	0.249	-1.02	5.82	2.18e-05	BL-BRZ	AT3G16350	AT3G16350	Homeodomain-like superfamily protein	Down	Elongation_Atrichoblast_Down
AT4G09830	Proliferation Domain_Atrichoblast	44.6	56.5	55.3	25.1	30.2	31	0.707	0.761	0.779	0.417	0.583	0.59	0.759	0.542	-0.858	5.35	2.18e-05	BL-BRZ	AT4G09830	NA	NA	Down	Proliferation Domain_Atrichoblast_Down
AT3G14740	Proliferation Domain_Trichoblast	5.3	13.8	7.01	12.2	53.6	28.3	0.0926	0.138	0.169	0.172	0.394	0.264	0.126	0.285	1.76	4.35	2.18e-05	BL-BRZ	AT3G14740	AT3G14740	RING/FYVE/PHD zinc finger superfamily protein	Up	Proliferation Domain_Trichoblast_Up
AT3G18000	Elongation_Phloem	22.7	29.7	18.3	57.8	70.1	57.2	0.17	0.111	0.102	0.297	0.184	0.228	0.121	0.232	1.37	5.47	2.19e-05	BL-BRZ	NMT1	NA	NA	Up	Elongation_Phloem_Up
AT2G28460	Transition Domain_Trichoblast	4.64	7.87	4.41	12.4	14.5	13.7	0.098	0.0845	0.0706	0.213	0.257	0.145	0.0851	0.2	1.25	3.3	2.19e-05	BL-BRZ	AT2G28460	NA	NA	Up	Transition Domain_Trichoblast_Up
AT3G12320	Proliferation Domain_Atrichoblast	15.8	19.3	22.7	7.79	11.2	8.18	0.364	0.404	0.486	0.175	0.307	0.27	0.42	0.263	-1.08	3.86	2.2e-05	BL-BRZ	LNK3	NA	NA	Down	Proliferation Domain_Atrichoblast_Down
AT4G30190	Proliferation Domain_Atrichoblast	263	121	127	445	188	256	0.949	0.856	0.846	0.981	0.88	0.95	0.865	0.923	0.809	7.86	2.2e-05	BL-BRZ	HA2	NA	NA	Up	Proliferation Domain_Atrichoblast_Up
AT1G77760	Proximal Lateral Root Cap	138	293	374	69.2	116	133	0.483	0.701	0.79	0.241	0.426	0.479	0.603	0.33	-1.28	7.55	2.2e-05	BL-BRZ	NIA1	NA	NA	Down	Proximal Lateral Root Cap_Down
AT2G22460	Transition Domain_Pericycle	34.9	10.4	15.5	90.1	146	77.7	0.273	0.1	0.125	0.545	0.431	0.45	0.172	0.466	2.17	6.23	2.2e-05	BL-BRZ	AT2G22460	NA	NA	Up	Transition Domain_Pericycle_Up
AT3G12320	Elongation_Atrichoblast	8.37	13.8	13.4	2.73	5.18	2.54	0.0637	0.118	0.134	0.0213	0.0541	0.0407	0.11	0.0354	-1.76	3.02	2.21e-05	BL-BRZ	LNK3	NA	NA	Down	Elongation_Atrichoblast_Down
AT3G09350	Maturation_Procambium	163	394	616	77.8	252	284	0.62	0.704	0.797	0.504	0.761	0.815	0.717	0.662	-0.957	8.24	2.21e-05	BL-BRZ	Fes1A	NA	NA	Down	Maturation_Procambium_Down
AT1G78020	Proximal Lateral Root Cap	17.6	43.5	50.4	47.8	90.9	115	0.094	0.243	0.313	0.189	0.442	0.504	0.177	0.309	1.23	5.93	2.21e-05	BL-BRZ	FLZ6	NA	NA	Up	Proximal Lateral Root Cap_Up
AT4G00490	Proximal Lateral Root Cap	49.9	45.4	59.8	18.4	16.7	23.9	0.276	0.284	0.409	0.0828	0.125	0.19	0.301	0.113	-1.4	5.16	2.21e-05	BL-BRZ	BAM2	NA	NA	Down	Proximal Lateral Root Cap_Down
AT3G23750	Transition Domain_Cortex	112	100	104	194	181	177	0.631	0.442	0.48	0.732	0.664	0.528	0.525	0.68	0.806	7.18	2.21e-05	BL-BRZ	TMK4	NA	NA	Up	Transition Domain_Cortex_Up
AT1G02520	Maturation_Atrichoblast	51.5	28.1	25.2	106	92.4	95.1	0.419	0.166	0.213	0.442	0.396	0.479	0.209	0.439	1.57	6.07	2.22e-05	BL-BRZ	ABCB11	NA	NA	Up	Maturation_Atrichoblast_Up
AT5G54790	Maturation_Atrichoblast	1.39	2.92	6.65	0.778	29.3	26.4	0.0161	0.0251	0.0592	0.00503	0.153	0.197	0.0345	0.105	2.4	3.65	2.22e-05	BL-BRZ	VUP4	NA	NA	Up	Maturation_Atrichoblast_Up
AT3G57020	Maturation_Atrichoblast	565	522	427	206	197	135	0.984	0.912	0.882	0.623	0.604	0.704	0.911	0.641	-1.5	8.42	2.22e-05	BL-BRZ	SSL9	NA	NA	Down	Maturation_Atrichoblast_Down
AT1G54630	Maturation_Trichoblast	12	29.2	25	39.8	82.9	42.2	0.219	0.226	0.301	0.349	0.573	0.497	0.242	0.447	1.37	5.27	2.22e-05	BL-BRZ	ACP3	NA	NA	Up	Maturation_Trichoblast_Up
AT3G13435	Maturation_Trichoblast	161	155	121	327	348	407	0.734	0.654	0.594	0.863	0.849	0.821	0.668	0.85	1.31	7.98	2.22e-05	BL-BRZ	AT3G13435	NA	NA	Up	Maturation_Trichoblast_Up
AT1G63720	Proliferation Domain_Trichoblast	5.07	3.79	4.67	0.437	0.797	0.203	0.204	0.171	0.366	0.023	0.0673	0.0139	0.217	0.038	-2.99	1.56	2.22e-05	BL-BRZ	AT1G63720	NA	NA	Down	Proliferation Domain_Trichoblast_Down
AT4G37640	Elongation_Atrichoblast	61.6	30.5	30.5	117	67.9	60.1	0.395	0.225	0.219	0.506	0.402	0.407	0.266	0.452	1.02	5.96	2.23e-05	BL-BRZ	ACA2	NA	NA	Up	Elongation_Atrichoblast_Up
AT5G11180	Elongation_Trichoblast	1.22	1.56	1.25	8.88	4.1	10.3	0.0245	0.0082	0.0108	0.135	0.0567	0.112	0.0127	0.103	2.53	2.3	2.23e-05	BL-BRZ	GLR2.6	NA	NA	Up	Elongation_Trichoblast_Up
AT2G23960	Elongation_Trichoblast	55.2	57.6	75.4	30	34.9	26.8	0.433	0.125	0.376	0.312	0.255	0.25	0.229	0.276	-1.02	5.56	2.23e-05	BL-BRZ	GGP4	NA	NA	Down	Elongation_Trichoblast_Down
AT3G16420	Transition Domain_Atrichoblast	1380	2960	3250	978	1950	1810	0.988	1	1	0.971	1	1	0.996	0.984	-0.65	11	2.23e-05	BL-BRZ	PBP1	NA	NA	Down	Transition Domain_Atrichoblast_Down
AT3G09455	Transition Domain_Trichoblast	177	113	122	252	196	209	0.588	0.405	0.429	0.701	0.661	0.367	0.468	0.586	0.688	7.48	2.23e-05	BL-BRZ	OST4C	NA	NA	Up	Transition Domain_Trichoblast_Up
AT3G55970	Elongation_Atrichoblast	29.9	11.3	9.16	34.6	50.6	18.3	0.166	0.0406	0.0697	0.184	0.139	0.0769	0.0811	0.145	1.2	4.72	2.24e-05	BL-BRZ	JRG21	NA	NA	Up	Elongation_Atrichoblast_Up
AT2G16970	Elongation_Atrichoblast	8.96	11.9	16.4	1.21	5.79	4.51	0.0637	0.118	0.174	0.00946	0.0656	0.0679	0.122	0.0399	-1.73	3.1	2.24e-05	BL-BRZ	MEE15	NA	NA	Down	Elongation_Atrichoblast_Down
AT1G76790	Elongation_Cortex	219	446	571	158	211	180	0.667	0.464	0.582	0.454	0.345	0.326	0.571	0.375	-1.07	8.21	2.24e-05	BL-BRZ	IGMT5	NA	NA	Down	Elongation_Cortex_Down
AT5G49360	Elongation_Cortex	761	725	436	1270	1140	1470	0.966	0.772	0.689	0.963	0.837	0.899	0.837	0.895	1.02	9.92	2.24e-05	BL-BRZ	BXL1	NA	NA	Up	Elongation_Cortex_Up
AT1G67480	Proximal Lateral Root Cap	25.9	13.7	11.7	61.5	29.2	42.7	0.137	0.0882	0.114	0.24	0.185	0.239	0.118	0.226	1.4	4.96	2.24e-05	BL-BRZ	AT1G67480	NA	NA	Up	Proximal Lateral Root Cap_Up
AT1G69410	Proximal Lateral Root Cap	98.8	121	120	51.1	38.5	30.5	0.413	0.468	0.538	0.205	0.251	0.204	0.451	0.216	-1.51	6.26	2.24e-05	BL-BRZ	ELF5A-3	NA	NA	Down	Proximal Lateral Root Cap_Down
AT4G33905	Elongation_Endodermis	88	75.3	151	32.9	66	75.4	0.486	0.241	0.362	0.282	0.217	0.187	0.346	0.237	-0.917	6.35	2.25e-05	BL-BRZ	AT4G33905	NA	NA	Down	Elongation_Endodermis_Down
AT2G28470	Maturation_Endodermis	34.4	37.4	25.5	7.56	7.74	12.4	0.228	0.15	0.277	0.0402	0.0629	0.106	0.212	0.0675	-1.77	4.47	2.25e-05	BL-BRZ	BGAL8	NA	NA	Down	Maturation_Endodermis_Down
AT3G30775	Distal Columella	473	649	773	766	1170	1620	0.722	0.801	0.768	0.84	0.929	0.929	0.744	0.867	0.882	9.83	2.26e-05	BL-BRZ	POX1	NA	NA	Up	Distal Columella_Up
AT1G68820	Elongation_Cortex	17.2	13.5	11.5	31.1	43.6	37.3	0.213	0.072	0.082	0.242	0.182	0.181	0.133	0.201	1.34	4.74	2.26e-05	BL-BRZ	AT1G68820	NA	NA	Up	Elongation_Cortex_Up
AT5G59490	Maturation_Pericycle	503	560	588	218	302	406	0.829	0.91	0.964	0.659	1	0.984	0.914	0.874	-0.856	8.75	2.26e-05	BL-BRZ	AT5G59490	NA	NA	Down	Maturation_Pericycle_Down
AT2G19460	Maturation_Pericycle	1.32	2.17	2.42	10.3	7.74	14	0.0244	0.0419	0.012	0.102	0.0842	0.172	0.0309	0.113	2.29	2.84	2.26e-05	BL-BRZ	AT2G19460	NA	NA	Up	Maturation_Pericycle_Up
AT3G63200	Proliferation Domain_Trichoblast	58.9	82.9	69.7	21.4	29.8	32.9	0.685	0.829	0.859	0.414	0.702	0.542	0.778	0.563	-1.34	5.64	2.26e-05	BL-BRZ	PLP9	NA	NA	Down	Proliferation Domain_Trichoblast_Down
AT1G63980	Transition Domain_Atrichoblast	18.7	9.93	16.3	9.96	6.08	4.4	0.196	0.234	0.407	0.115	0.164	0.0993	0.253	0.124	-1.16	3.42	2.26e-05	BL-BRZ	AT1G63980	NA	NA	Down	Transition Domain_Atrichoblast_Down
AT1G27900	Transition Domain_Cortex	7.73	8.76	2.91	20.3	19.6	15.1	0.138	0.1	0.04	0.186	0.139	0.132	0.1	0.163	1.46	3.75	2.26e-05	BL-BRZ	AT1G27900	NA	NA	Up	Transition Domain_Cortex_Up
AT5G08180	Transition Domain_Trichoblast	26.7	25.7	13.2	11.9	12.3	8.58	0.343	0.264	0.182	0.201	0.275	0.108	0.267	0.187	-1.01	4.11	2.26e-05	BL-BRZ	AT5G08180	NA	NA	Down	Transition Domain_Trichoblast_Down
AT2G41312	Elongation_Cortex	24	51.9	49.2	7.54	25.1	20.4	0.228	0.164	0.213	0.0592	0.0736	0.094	0.2	0.0744	-1.31	4.87	2.27e-05	BL-BRZ	AT2G41312	NA	NA	Down	Elongation_Cortex_Down
AT5G25170	Elongation_Endodermis	4.15	5.06	3.68	9.99	14	7.97	0.0978	0.0677	0.0982	0.159	0.196	0.125	0.0845	0.161	1.31	2.98	2.27e-05	BL-BRZ	AT5G25170	NA	NA	Up	Elongation_Endodermis_Up
AT3G57040	Maturation_Endodermis	9.59	11.3	10.7	29.2	36.1	37.1	0.0868	0.0827	0.147	0.126	0.27	0.262	0.102	0.215	1.7	4.51	2.27e-05	BL-BRZ	ARR9	ARR9	response regulator 9	Up	Maturation_Endodermis_Up
AT5G23860	Proliferation Domain_Pericycle	24.6	52.2	NA	108	150	183	0.5	0.75	0.5	0.769	0.895	0.864	0.654	0.852	1.84	6.76	2.27e-05	BL-BRZ	TUBB8	NA	NA	Up	Proliferation Domain_Pericycle_Up
AT3G01980	Transition Domain_Cortex	21	18.7	16.3	6.48	7.11	7.55	0.251	0.137	0.12	0.0604	0.0656	0.066	0.178	0.0629	-1.46	3.78	2.27e-05	BL-BRZ	AT3G01980	NA	NA	Down	Transition Domain_Cortex_Down
AT1G17180	Transition Domain_Phloem	217	61.5	32.5	670	213	110	1	0.278	0.231	1	0.431	0.304	0.345	0.545	1.66	7.91	2.27e-05	BL-BRZ	GSTU25	NA	NA	Up	Transition Domain_Phloem_Up
AT5G15960	Distal Columella	77.7	102	35.2	42.9	27.8	33.6	0.216	0.164	0.0935	0.127	0.0714	0.0769	0.182	0.111	-1.03	5.77	2.28e-05	BL-BRZ	KIN1	NA	NA	Down	Distal Columella_Down
AT4G01120	Proliferation Domain_Atrichoblast	14.4	17.2	23.6	32.5	39.7	33.7	0.354	0.412	0.534	0.442	0.545	0.6	0.436	0.532	0.939	4.77	2.28e-05	BL-BRZ	GBF2	GBF2	G-box binding factor 2	Up	Proliferation Domain_Atrichoblast_Up
AT5G04720	Elongation_Atrichoblast	7.17	10.1	13.7	23.4	25.6	27.1	0.0701	0.107	0.134	0.158	0.247	0.294	0.107	0.217	1.29	4.25	2.29e-05	BL-BRZ	ADR1-L2	NA	NA	Up	Elongation_Atrichoblast_Up
AT1G67230	Elongation_Cortex	145	142	118	233	353	290	0.674	0.344	0.279	0.651	0.522	0.48	0.469	0.552	1.09	7.75	2.29e-05	BL-BRZ	CRWN1	NA	NA	Up	Elongation_Cortex_Up
AT1G76210	Proliferation Domain_Atrichoblast	3.74	5.64	5.46	0.38	0.464	2.32	0.0909	0.179	0.192	0.00971	0.0128	0.055	0.172	0.0226	-2.29	1.75	2.29e-05	BL-BRZ	AT1G76210	NA	NA	Down	Proliferation Domain_Atrichoblast_Down
AT5G47230	Proliferation Domain_Atrichoblast	43.3	43.3	46.4	19.8	26	26.5	0.636	0.635	0.736	0.296	0.486	0.52	0.661	0.445	-0.872	5.11	2.29e-05	BL-BRZ	ERF5	ERF5	ethylene responsive element binding factor 5	Down	Proliferation Domain_Atrichoblast_Down
AT4G14746	Proliferation Domain_Atrichoblast	5.34	4.09	5.7	20.3	9.5	11	0.141	0.126	0.149	0.311	0.223	0.28	0.134	0.26	1.3	3.19	2.29e-05	BL-BRZ	AT4G14746	NA	NA	Up	Proliferation Domain_Atrichoblast_Up
AT5G17380	Elongation_Atrichoblast	124	93	106	77.4	49.6	40.9	0.567	0.424	0.483	0.404	0.359	0.357	0.479	0.38	-0.981	6.35	2.3e-05	BL-BRZ	HACL	NA	NA	Down	Elongation_Atrichoblast_Down
AT4G04460	Distal Columella	41.3	53.9	123	22	28.5	53.9	0.111	0.212	0.303	0.0653	0.11	0.176	0.167	0.0895	-1.02	5.74	2.31e-05	BL-BRZ	APA3	NA	NA	Down	Distal Columella_Down
AT3G52748	Maturation_Atrichoblast	54.3	38.4	32.8	80.2	159	130	0.258	0.176	0.195	0.281	0.438	0.528	0.191	0.4	1.58	6.38	2.31e-05	BL-BRZ	AT3G52748	NA	NA	Up	Maturation_Atrichoblast_Up
AT4G05100	Maturation_Procambium	25.7	9.06	28	10.6	4.13	0.875	0.169	0.0615	0.153	0.109	0.0455	0.0154	0.111	0.0662	-2.07	3.86	2.31e-05	BL-BRZ	AtMYB74	MYB74	myb domain protein 74	Down	Maturation_Procambium_Down
AT2G16720	Proliferation Domain_Trichoblast	27.6	13.9	18	7.86	6.97	4.06	0.537	0.37	0.592	0.264	0.337	0.208	0.473	0.278	-1.58	3.77	2.31e-05	BL-BRZ	MYB7	MYB7	myb domain protein 7	Down	Proliferation Domain_Trichoblast_Down
AT5G66920	Proximal Columella	114	68.8	23.6	272	159	186	0.345	0.229	0.0811	0.572	0.241	0.462	0.274	0.481	1.51	7.22	2.31e-05	BL-BRZ	sks17	NA	NA	Up	Proximal Columella_Up
AT3G49190	Proximal Lateral Root Cap	114	142	211	306	403	511	0.27	0.409	0.521	0.401	0.618	0.666	0.356	0.503	1.39	8.14	2.31e-05	BL-BRZ	AT3G49190	NA	NA	Up	Proximal Lateral Root Cap_Up
AT5G63350	Transition Domain_Atrichoblast	20.3	48.3	33.3	17.6	20.8	16.5	0.19	0.428	0.488	0.164	0.29	0.27	0.357	0.216	-0.877	4.75	2.31e-05	BL-BRZ	AT5G63350	NA	NA	Down	Transition Domain_Atrichoblast_Down
AT1G04490	Transition Domain_Cortex	68	65.7	76.9	45.4	37.3	21.7	0.399	0.279	0.32	0.22	0.131	0.104	0.336	0.174	-0.95	5.76	2.31e-05	BL-BRZ	AT1G04490	NA	NA	Down	Transition Domain_Cortex_Down
AT4G35470	Transition Domain_Cortex	47.9	49	49.5	71.9	102	107	0.448	0.242	0.272	0.433	0.455	0.33	0.33	0.425	0.899	6.14	2.31e-05	BL-BRZ	PIRL4	NA	NA	Up	Transition Domain_Cortex_Up
AT1G77330	Transition Domain_Phloem	1080	1230	990	512	441	531	1	0.889	0.923	0.923	0.759	0.804	0.909	0.818	-1.16	9.62	2.31e-05	BL-BRZ	AT1G77330	NA	NA	Down	Transition Domain_Phloem_Down
AT1G15350	Transition Domain_Trichoblast	91.6	82.8	104	118	172	175	0.529	0.296	0.312	0.668	0.651	0.349	0.372	0.563	0.712	6.95	2.31e-05	BL-BRZ	AT1G15350	NA	NA	Up	Transition Domain_Trichoblast_Up
AT5G42020	Proliferation Domain_Atrichoblast	688	704	593	1330	871	1170	1	0.994	0.995	0.995	0.992	0.995	0.995	0.994	0.751	9.8	2.32e-05	BL-BRZ	BIP	NA	NA	Up	Proliferation Domain_Atrichoblast_Up
AT5G05170	Transition Domain_Atrichoblast	528	439	344	998	546	603	0.988	0.959	0.977	0.983	0.995	1	0.972	0.989	0.674	9.17	2.32e-05	BL-BRZ	CESA3	NA	NA	Up	Transition Domain_Atrichoblast_Up
AT3G58610	Transition Domain_Cortex	112	145	141	205	226	251	0.69	0.463	0.504	0.717	0.664	0.519	0.562	0.67	0.78	7.49	2.32e-05	BL-BRZ	AT3G58610	NA	NA	Up	Transition Domain_Cortex_Up
AT5G13870	Proliferation Domain_Atrichoblast	413	479	575	753	970	742	0.98	0.931	0.933	0.961	0.918	0.91	0.937	0.927	0.755	9.36	2.33e-05	BL-BRZ	XTH5	NA	NA	Up	Proliferation Domain_Atrichoblast_Up
AT1G52050	Proliferation Domain_Endodermis	3.99	0.904	0	136	35.7	2.19	0.2	0.0154	0	0.286	0.098	0.0526	0.025	0.104	4.79	4.32	2.33e-05	BL-BRZ	JAL8	NA	NA	Up	Proliferation Domain_Endodermis_Up
AT3G55370	Transition Domain_Pericycle	13.1	0	0	33.7	70.1	51.5	0.273	0	0	0.242	0.293	0.3	0.103	0.282	2.95	5.27	2.33e-05	BL-BRZ	OBP3	OBP3	OBF-binding protein 3	Up	Transition Domain_Pericycle_Up
AT5G53970	Elongation_Atrichoblast	25.7	18.5	19.1	16.1	6.7	4.23	0.217	0.166	0.154	0.111	0.0656	0.0543	0.175	0.0842	-1.36	3.92	2.34e-05	BL-BRZ	AT5G53970	NA	NA	Down	Elongation_Atrichoblast_Down
AT3G58670	Transition Domain_Atrichoblast	15.6	12.6	14.4	6.45	6.56	5.63	0.184	0.279	0.5	0.076	0.191	0.149	0.287	0.119	-1.18	3.36	2.34e-05	BL-BRZ	PCO5	NA	NA	Down	Transition Domain_Atrichoblast_Down
AT5G24320	Transition Domain_Trichoblast	11.5	12.1	10.8	6.42	3	3.81	0.216	0.141	0.159	0.135	0.0917	0.0542	0.169	0.1	-1.35	3.1	2.34e-05	BL-BRZ	AT5G24320	AT5G24320	Transducin/WD40 repeat-like superfamily protein	Down	Transition Domain_Trichoblast_Down
AT1G11580	Proliferation Domain_Atrichoblast	5.08	8.46	1.79	11.2	17	18.9	0.0808	0.0986	0.0625	0.146	0.159	0.125	0.0872	0.147	1.6	3.44	2.35e-05	BL-BRZ	ATPMEPCRA	NA	NA	Up	Proliferation Domain_Atrichoblast_Up
AT3G52850	Proliferation Domain_Atrichoblast	156	120	117	95.6	61.9	66.8	0.949	0.888	0.904	0.796	0.772	0.82	0.899	0.79	-0.824	6.68	2.35e-05	BL-BRZ	VSR1	NA	NA	Down	Proliferation Domain_Atrichoblast_Down
AT2G27840	Proliferation Domain_Atrichoblast	16.8	67	54.1	39.1	109	101	0.323	0.519	0.49	0.291	0.558	0.495	0.488	0.473	0.897	6.04	2.35e-05	BL-BRZ	HDT4	NA	NA	Up	Proliferation Domain_Atrichoblast_Up
AT4G21865	Proliferation Domain_Atrichoblast	10.4	13.6	14.9	30.2	22.6	27.7	0.263	0.353	0.423	0.427	0.458	0.53	0.36	0.468	0.994	4.33	2.35e-05	BL-BRZ	AT4G21865	NA	NA	Up	Proliferation Domain_Atrichoblast_Up
AT1G68795	Transition Domain_Atrichoblast	42.5	50.5	34.3	63.3	90.9	66.4	0.399	0.514	0.674	0.441	0.705	0.638	0.503	0.545	0.787	5.88	2.35e-05	BL-BRZ	CLE12	NA	NA	Up	Transition Domain_Atrichoblast_Up
AT5G05500	Elongation_Trichoblast	475	467	522	659	874	1030	0.641	0.259	0.527	0.935	0.532	0.552	0.384	0.698	0.788	9.39	2.36e-05	BL-BRZ	AT5G05500	NA	NA	Up	Elongation_Trichoblast_Up
AT2G15580	Transition Domain_Atrichoblast	11.3	15	19.5	6.84	6.88	7.04	0.141	0.306	0.512	0.0833	0.186	0.206	0.287	0.133	-1.14	3.51	2.36e-05	BL-BRZ	AT2G15580	NA	NA	Down	Transition Domain_Atrichoblast_Down
AT4G34590	Proliferation Domain_Atrichoblast	2.14	10.4	4.64	8.17	20.7	16.3	0.0808	0.237	0.192	0.16	0.379	0.425	0.206	0.334	1.36	3.49	2.37e-05	BL-BRZ	BZIP11	GBF6	G-box binding factor 6	Up	Proliferation Domain_Atrichoblast_Up
AT2G17630	Transition Domain_Atrichoblast	15.6	23.7	15.1	32	35.4	33.8	0.178	0.419	0.442	0.287	0.546	0.589	0.34	0.41	0.875	4.74	2.37e-05	BL-BRZ	PSAT2	NA	NA	Up	Transition Domain_Atrichoblast_Up
AT5G48570	Transition Domain_Cortex	16.3	35.5	56	33.8	71.8	102	0.217	0.153	0.216	0.192	0.234	0.198	0.193	0.207	0.961	5.65	2.37e-05	BL-BRZ	FKBP65	NA	NA	Up	Transition Domain_Cortex_Up
AT2G41100	Transition Domain_Trichoblast	21.3	27	21.8	30.3	40	60.1	0.279	0.176	0.235	0.361	0.413	0.247	0.223	0.335	0.844	5.06	2.37e-05	BL-BRZ	CML12	NA	NA	Up	Transition Domain_Trichoblast_Up
AT5G57790	Proliferation Domain_Trichoblast	2.48	2.35	2.6	0	0.0996	0	0.0926	0.0994	0.183	0	0.00962	0	0.111	0.0038	-5.23	0.73	2.38e-05	BL-BRZ	AT5G57790	NA	NA	Down	Proliferation Domain_Trichoblast_Down
AT1G44830	Distal Columella	8.75	3.46	1.92	36.1	6.42	5.22	0.0431	0.0221	0.00968	0.149	0.0519	0.0495	0.0328	0.119	1.76	3.69	2.39e-05	BL-BRZ	ERF014	AT1G44830	Integrase-type DNA-binding superfamily protein	Up	Distal Columella_Up
AT2G19970	Distal Columella	45.6	30.4	81.8	27.4	12.1	31.9	0.13	0.111	0.252	0.0935	0.0779	0.143	0.153	0.0994	-1.09	5.29	2.39e-05	BL-BRZ	AT2G19970	NA	NA	Down	Distal Columella_Down
AT1G52245	Maturation_Atrichoblast	2.78	4.75	4.75	17.1	8.23	30.3	0.0323	0.0251	0.0473	0.0955	0.0486	0.169	0.0327	0.103	2.17	3.7	2.39e-05	BL-BRZ	AT1G52245	NA	NA	Up	Maturation_Atrichoblast_Up
AT1G61780	Transition Domain_Atrichoblast	25.4	104	113	44.1	168	198	0.301	0.703	0.86	0.35	0.842	0.844	0.592	0.568	0.766	6.78	2.39e-05	BL-BRZ	AT1G61780	NA	NA	Up	Transition Domain_Atrichoblast_Up
AT4G18440	Transition Domain_Cortex	26.1	9.56	8.74	6.89	4.98	0	0.271	0.0684	0.08	0.0735	0.0246	0	0.151	0.0465	-1.69	3.52	2.39e-05	BL-BRZ	AT4G18440	NA	NA	Down	Transition Domain_Cortex_Down
AT2G43340	Transition Domain_Trichoblast	244	226	239	365	401	352	0.672	0.401	0.588	0.791	0.835	0.5	0.533	0.707	0.656	8.25	2.39e-05	BL-BRZ	AT2G43340	NA	NA	Up	Transition Domain_Trichoblast_Up
AT3G15115	Elongation_Trichoblast	30.2	23.4	23.1	38.9	63.6	62	0.363	0.082	0.204	0.371	0.298	0.319	0.167	0.333	1.04	5.34	2.4e-05	BL-BRZ	AT3G15115	NA	NA	Up	Elongation_Trichoblast_Up
AT1G14670	Transition Domain_Atrichoblast	207	309	279	450	424	399	0.859	0.905	0.942	0.951	0.967	0.95	0.896	0.955	0.69	8.43	2.4e-05	BL-BRZ	TMN2	NA	NA	Up	Transition Domain_Atrichoblast_Up
AT3G57020	Distal Columella	143	53.2	106	78.2	32.8	42.9	0.391	0.226	0.281	0.209	0.169	0.181	0.342	0.199	-0.991	6.3	2.41e-05	BL-BRZ	SSL9	NA	NA	Down	Distal Columella_Down
AT5G38710	Elongation_Atrichoblast	16.7	16.3	13	43.4	41.4	21.4	0.134	0.0996	0.114	0.246	0.232	0.145	0.113	0.217	1.18	4.73	2.41e-05	BL-BRZ	POX2	NA	NA	Up	Elongation_Atrichoblast_Up
AT2G36640	Elongation_Phloem	39.8	48.6	43	16.1	16.2	12.7	0.22	0.0723	0.0949	0.103	0.0291	0.0299	0.11	0.052	-1.53	4.96	2.41e-05	BL-BRZ	ECP63	NA	NA	Down	Elongation_Phloem_Down
AT1G69910	Maturation_Pericycle	5.27	5.7	3.22	6.57	13.1	24.8	0.0976	0.102	0.0964	0.0341	0.232	0.359	0.0997	0.194	1.78	3.48	2.41e-05	BL-BRZ	LRK10L-1.5	NA	NA	Up	Maturation_Pericycle_Up
AT4G23430	Maturation_Pericycle	25	44.2	55.2	17.8	15.8	24.4	0.268	0.473	0.614	0.17	0.305	0.406	0.485	0.283	-1.16	5.03	2.41e-05	BL-BRZ	TIC32	NA	NA	Down	Maturation_Pericycle_Down
AT1G54580	Transition Domain_Atrichoblast	217	723	761	403	1140	1050	0.687	0.923	0.93	0.841	0.989	0.957	0.843	0.9	0.67	9.49	2.41e-05	BL-BRZ	ACP2	NA	NA	Up	Transition Domain_Atrichoblast_Up
AT2G23910	Transition Domain_Pericycle	61	94	28.4	7.28	6.05	18.3	0.545	0.3	0.375	0.212	0.103	0.25	0.414	0.176	-2.39	4.73	2.41e-05	BL-BRZ	AT2G23910	NA	NA	Down	Transition Domain_Pericycle_Down
AT1G04770	Transition Domain_Trichoblast	35.5	15.7	32.8	19.1	12.8	11.4	0.422	0.169	0.306	0.336	0.284	0.127	0.283	0.258	-0.942	4.46	2.41e-05	BL-BRZ	AT1G04770	NA	NA	Down	Transition Domain_Trichoblast_Down
AT2G04160	Transition Domain_Atrichoblast	371	377	349	280	192	215	0.969	0.946	0.965	0.909	0.923	0.95	0.958	0.921	-0.692	8.22	2.42e-05	BL-BRZ	AIR3	NA	NA	Down	Transition Domain_Atrichoblast_Down
AT1G22440	Transition Domain_Cortex	207	236	249	126	141	135	0.759	0.489	0.552	0.465	0.459	0.33	0.61	0.443	-0.778	7.52	2.42e-05	BL-BRZ	AT1G22440	NA	NA	Down	Transition Domain_Cortex_Down
AT1G53400	Transition Domain_Trichoblast	28.6	22.1	20.1	43.2	44.5	39.7	0.397	0.187	0.235	0.545	0.523	0.289	0.264	0.459	0.844	5.07	2.42e-05	BL-BRZ	AT1G53400	NA	NA	Up	Transition Domain_Trichoblast_Up
AT3G16460	Elongation_Trichoblast	411	169	254	285	110	93.9	0.751	0.3	0.688	0.853	0.511	0.44	0.455	0.628	-0.861	7.8	2.43e-05	BL-BRZ	JAL34	NA	NA	Down	Elongation_Trichoblast_Down
AT3G45230	Transition Domain_Cortex	47.7	50.6	56.5	92.5	103	87.8	0.552	0.289	0.272	0.546	0.41	0.292	0.388	0.464	0.89	6.2	2.43e-05	BL-BRZ	AT3G45230	NA	NA	Up	Transition Domain_Cortex_Up
AT5G65660	Transition Domain_Phloem	282	397	641	1060	900	1020	1	0.444	0.769	0.974	0.69	0.761	0.582	0.79	1.21	9.53	2.43e-05	BL-BRZ	AT5G65660	NA	NA	Up	Transition Domain_Phloem_Up
AT2G43150	Transition Domain_Phloem	152	89.5	40.6	423	216	239	0.833	0.278	0.385	0.949	0.483	0.739	0.364	0.692	1.63	7.76	2.43e-05	BL-BRZ	AT2G43150	NA	NA	Up	Transition Domain_Phloem_Up
AT2G43600	Distal Columella	18.5	50.5	44.1	44	74.9	100	0.0754	0.164	0.129	0.134	0.286	0.319	0.1	0.185	1.02	5.77	2.44e-05	BL-BRZ	AT2G43600	NA	NA	Up	Distal Columella_Up
AT2G01490	Elongation_Cortex	166	141	183	85.7	68.3	71.5	0.588	0.312	0.352	0.383	0.177	0.245	0.435	0.263	-1.12	6.9	2.44e-05	BL-BRZ	PAHX	NA	NA	Down	Elongation_Cortex_Down
AT3G05880	Elongation_Endodermis	473	439	480	269	302	272	0.83	0.652	0.746	0.8	0.655	0.602	0.73	0.704	-0.724	8.54	2.44e-05	BL-BRZ	RCI2A	NA	NA	Down	Elongation_Endodermis_Down
AT2G38310	Proximal Lateral Root Cap	58.6	60.3	61.2	107	138	148	0.308	0.319	0.411	0.37	0.544	0.615	0.329	0.458	1.11	6.58	2.44e-05	BL-BRZ	PYL4	NA	NA	Up	Proximal Lateral Root Cap_Up
AT3G22680	Transition Domain_Trichoblast	32.1	37.7	43.3	18.8	24.5	18.1	0.382	0.229	0.235	0.324	0.385	0.127	0.278	0.274	-0.862	4.88	2.44e-05	BL-BRZ	RDM1	NA	NA	Down	Transition Domain_Trichoblast_Down
AT2G36460	Transition Domain_Trichoblast	131	27.4	30.3	36.4	26.3	23.8	0.598	0.218	0.235	0.455	0.44	0.229	0.34	0.38	-0.857	5.57	2.44e-05	BL-BRZ	FBA6	NA	NA	Down	Transition Domain_Trichoblast_Down
AT1G47740	Elongation_Trichoblast	66	60.4	81	88.4	157	162	0.51	0.172	0.473	0.588	0.482	0.5	0.289	0.529	0.926	6.68	2.45e-05	BL-BRZ	AT1G47740	NA	NA	Up	Elongation_Trichoblast_Up
AT4G02540	Transition Domain_Atrichoblast	41.8	32.8	30.4	61.9	53	65.5	0.405	0.554	0.674	0.466	0.683	0.738	0.524	0.572	0.797	5.59	2.45e-05	BL-BRZ	AT4G02540	NA	NA	Up	Transition Domain_Atrichoblast_Up
AT3G49960	Transition Domain_Trichoblast	11	16.2	30.6	11.7	3.5	9.54	0.147	0.0845	0.218	0.148	0.0642	0.108	0.138	0.118	-1.1	3.81	2.45e-05	BL-BRZ	PER35	NA	NA	Down	Transition Domain_Trichoblast_Down
AT1G76890	Elongation_Cortex	45.1	61.4	57.4	82.3	139	153	0.461	0.236	0.311	0.383	0.368	0.436	0.344	0.392	1.14	6.5	2.46e-05	BL-BRZ	GT-2	GT2	Duplicated homeodomain-like superfamily protein	Up	Elongation_Cortex_Up
AT1G07560	Maturation_Atrichoblast	8.35	13.2	4.27	17.1	35.7	38.9	0.0645	0.0909	0.0473	0.0955	0.243	0.359	0.0745	0.216	1.84	4.38	2.46e-05	BL-BRZ	AT1G07560	NA	NA	Up	Maturation_Atrichoblast_Up
AT1G03850	Maturation_Endodermis	37.1	47	89.2	78.9	222	214	0.11	0.132	0.225	0.172	0.277	0.27	0.151	0.236	1.49	6.86	2.46e-05	BL-BRZ	AT1G03850	NA	NA	Up	Maturation_Endodermis_Up
AT3G60520	Proliferation Domain_Atrichoblast	3.47	3.23	5.38	11.4	13	8.18	0.101	0.105	0.159	0.199	0.24	0.17	0.118	0.212	1.42	2.94	2.46e-05	BL-BRZ	AT3G60520	NA	NA	Up	Proliferation Domain_Atrichoblast_Up
AT1G21830	Proximal Lateral Root Cap	8.62	8.81	8.67	18.6	23.5	21.7	0.0578	0.0515	0.0687	0.0864	0.129	0.136	0.0577	0.106	1.28	3.92	2.46e-05	BL-BRZ	AT1G21830	NA	NA	Up	Proximal Lateral Root Cap_Up
AT1G62520	Transition Domain_Trichoblast	9.75	16.6	14.1	5.45	7.26	3.18	0.167	0.155	0.176	0.115	0.147	0.0602	0.164	0.104	-1.26	3.3	2.46e-05	BL-BRZ	AT1G62520	NA	NA	Down	Transition Domain_Trichoblast_Down
AT2G47800	Distal Columella	289	217	176	156	93.4	111	0.666	0.597	0.465	0.439	0.526	0.527	0.613	0.466	-0.92	7.46	2.47e-05	BL-BRZ	ABCC4	NA	NA	Down	Distal Columella_Down
AT5G22140	Elongation_Endodermis	58	49.2	37.7	76.4	115	73.2	0.522	0.296	0.317	0.53	0.478	0.379	0.37	0.474	0.871	6.1	2.47e-05	BL-BRZ	AT5G22140	NA	NA	Up	Elongation_Endodermis_Up
AT5G20250	Elongation_Procambium	75.3	72.4	95.6	222	235	278	0.434	0.181	0.257	0.741	0.466	0.517	0.236	0.536	1.6	7.36	2.47e-05	BL-BRZ	DIN10	NA	NA	Up	Elongation_Procambium_Up
AT1G18710	Maturation_Pericycle	3.95	4.88	15.7	0	1.35	1.81	0.0732	0.0838	0.169	0	0.0316	0.0625	0.107	0.0283	-2.76	2.59	2.47e-05	BL-BRZ	AtMYB47	MYB47	myb domain protein 47	Down	Maturation_Pericycle_Down
AT5G56360	Transition Domain_Atrichoblast	158	194	190	327	285	271	0.773	0.851	0.93	0.909	0.951	0.95	0.839	0.928	0.702	7.9	2.47e-05	BL-BRZ	PSL4	NA	NA	Up	Transition Domain_Atrichoblast_Up
AT5G59890	Transition Domain_Trichoblast	105	122	142	137	251	221	0.559	0.391	0.424	0.643	0.67	0.41	0.451	0.574	0.69	7.35	2.47e-05	BL-BRZ	ADF4	NA	NA	Up	Transition Domain_Trichoblast_Up
AT1G56010	Elongation_Atrichoblast	22.1	24.8	22.9	4.86	11	13	0.153	0.21	0.174	0.0355	0.112	0.14	0.184	0.0831	-1.3	4.07	2.48e-05	BL-BRZ	NAC021	NAC1	NAC domain containing protein 1	Down	Elongation_Atrichoblast_Down
AT5G42320	Elongation_Endodermis	45.1	48.4	43	80.1	75.1	79.6	0.507	0.361	0.388	0.591	0.514	0.446	0.413	0.53	0.78	5.96	2.48e-05	BL-BRZ	AT5G42320	NA	NA	Up	Elongation_Endodermis_Up
AT4G15390	Elongation_Endodermis	23.4	44.3	55.8	44.3	82.6	84.9	0.272	0.271	0.344	0.347	0.305	0.33	0.289	0.33	0.799	5.81	2.48e-05	BL-BRZ	AT4G15390	NA	NA	Up	Elongation_Endodermis_Up
AT3G11385	Transition Domain_Trichoblast	11	10.9	8.28	18.6	23.3	20.7	0.235	0.109	0.135	0.311	0.394	0.211	0.155	0.297	1.02	3.98	2.48e-05	BL-BRZ	AT3G11385	NA	NA	Up	Transition Domain_Trichoblast_Up
AT1G29820	Elongation_Atrichoblast	5.38	5.97	6.11	13.7	17.4	18.9	0.0573	0.0664	0.0746	0.0969	0.189	0.231	0.0668	0.156	1.52	3.63	2.49e-05	BL-BRZ	AT1G29820	NA	NA	Up	Elongation_Atrichoblast_Up
AT5G57990	Elongation_Atrichoblast	26.3	12.6	11.1	13.1	3.65	2.54	0.185	0.114	0.0995	0.0851	0.0309	0.0271	0.127	0.0554	-1.53	3.51	2.49e-05	BL-BRZ	UBP23	NA	NA	Down	Elongation_Atrichoblast_Down
AT3G29250	Maturation_Endodermis	37.9	44.1	34.9	58.3	3.32	4.64	0.251	0.12	0.136	0.276	0.044	0.078	0.167	0.139	-1.79	4.92	2.49e-05	BL-BRZ	SDR4	NA	NA	Down	Maturation_Endodermis_Down
AT1G56300	Proliferation Domain_Atrichoblast	76.4	86.4	128	43.9	59	52.5	0.828	0.708	0.769	0.495	0.588	0.61	0.738	0.57	-0.894	6.22	2.49e-05	BL-BRZ	AT1G56300	NA	NA	Down	Proliferation Domain_Atrichoblast_Down
AT5G41600	Proliferation Domain_Atrichoblast	83.4	93	101	44.7	57.3	53.2	0.899	0.868	0.904	0.568	0.708	0.74	0.881	0.68	-0.839	6.18	2.49e-05	BL-BRZ	RTNLB4	NA	NA	Down	Proliferation Domain_Atrichoblast_Down
AT1G65060	Proliferation Domain_Pericycle	127	61.9	NA	14.7	17	29	0.875	0.688	0.5	0.385	0.526	0.591	0.731	0.519	-2.06	5.64	2.49e-05	BL-BRZ	4CL3	NA	NA	Down	Proliferation Domain_Pericycle_Down
AT5G16010	Proliferation Domain_Pericycle	24.6	0	NA	106	8.48	41.2	0.875	0	0	0.462	0.316	0.182	0.269	0.296	2.69	5.24	2.49e-05	BL-BRZ	AT5G16010	NA	NA	Up	Proliferation Domain_Pericycle_Up
AT5G41080	Transition Domain_Pericycle	100	188	93	257	394	576	0.636	0.6	0.875	0.939	0.897	0.925	0.69	0.916	1.71	8.13	2.49e-05	BL-BRZ	GDPD2	NA	NA	Up	Transition Domain_Pericycle_Up
AT4G25630	Transition Domain_Pericycle	135	104	220	65.5	38.1	42.8	0.909	0.4	1	0.697	0.466	0.425	0.759	0.511	-1.74	6.6	2.49e-05	BL-BRZ	MED36A	NA	NA	Down	Transition Domain_Pericycle_Down
AT1G03740	Transition Domain_Trichoblast	27.5	20.6	24	12.8	14.3	9.22	0.373	0.201	0.247	0.25	0.303	0.102	0.266	0.214	-0.977	4.23	2.5e-05	BL-BRZ	AT1G03740	NA	NA	Down	Transition Domain_Trichoblast_Down
AT5G12850	Elongation_Cortex	36.4	42.4	36.1	64.8	95.7	107	0.333	0.144	0.0984	0.33	0.306	0.329	0.214	0.32	1.17	6.02	2.51e-05	BL-BRZ	AT5G12850	AT5G12850	CCCH-type zinc finger protein with ARM repeat domain-containing protein	Up	Elongation_Cortex_Up
AT3G49350	Elongation_Cortex	5.68	9.98	15.6	28.7	27.5	20.4	0.101	0.06	0.0574	0.192	0.126	0.0906	0.0767	0.138	1.47	4.22	2.51e-05	BL-BRZ	AT3G49350	NA	NA	Up	Elongation_Cortex_Up
AT1G32100	Elongation_Phloem	174	154	310	67.9	50.7	203	0.27	0.0723	0.139	0.188	0.068	0.0898	0.133	0.112	-1.01	7.33	2.51e-05	BL-BRZ	PRR1	NA	NA	Down	Elongation_Phloem_Down
AT2G26150	Maturation_Endodermis	14.8	24.4	29.4	3.24	7.38	6.57	0.0913	0.094	0.236	0.0172	0.0881	0.0496	0.133	0.0506	-1.98	3.99	2.51e-05	BL-BRZ	HSFA2	HSFA2	heat shock transcription factor A2	Down	Maturation_Endodermis_Down
AT1G76360	Maturation_Pericycle	22.4	6.78	9.26	3.76	2.36	0.903	0.122	0.108	0.157	0.0455	0.0526	0.0312	0.124	0.0445	-2.29	2.82	2.51e-05	BL-BRZ	AT1G76360	NA	NA	Down	Maturation_Pericycle_Down
AT5G26340	Transition Domain_Trichoblast	81.2	38.3	40	46.2	22.3	21.3	0.539	0.201	0.241	0.471	0.248	0.139	0.316	0.318	-0.831	5.42	2.52e-05	BL-BRZ	STP13	NA	NA	Down	Transition Domain_Trichoblast_Down
AT4G04955	Elongation_Cortex	111	117	91.8	185	233	279	0.614	0.344	0.287	0.668	0.487	0.601	0.446	0.577	1.1	7.42	2.53e-05	BL-BRZ	ALN	NA	NA	Up	Elongation_Cortex_Up
AT3G19200	Proliferation Domain_Trichoblast	85.6	119	99.9	47.8	36.1	20.1	0.648	0.724	0.887	0.667	0.683	0.417	0.722	0.605	-1.58	6.1	2.53e-05	BL-BRZ	AT3G19200	NA	NA	Down	Proliferation Domain_Trichoblast_Down
AT3G47820	Elongation_Cortex	7.99	6.98	4.1	18.7	18.8	24	0.101	0.048	0.0328	0.138	0.0805	0.117	0.0673	0.109	1.59	3.85	2.54e-05	BL-BRZ	PUB39	NA	NA	Up	Elongation_Cortex_Up
AT5G66720	Transition Domain_Atrichoblast	15.6	11.6	11.3	7.62	4.8	4.4	0.209	0.261	0.407	0.0931	0.131	0.156	0.27	0.115	-1.22	3.2	2.54e-05	BL-BRZ	AT5G66720	NA	NA	Down	Transition Domain_Atrichoblast_Down
AT2G25150	Maturation_Cortex	76.6	190	216	1.61	46.1	38.8	0.186	0.209	0.328	0.013	0.0833	0.106	0.236	0.0541	-2.88	6.67	2.55e-05	BL-BRZ	SCT	NA	NA	Down	Maturation_Cortex_Down
AT3G06460	Proximal Lateral Root Cap	23.5	95	156	208	385	481	0.0487	0.159	0.206	0.172	0.31	0.372	0.11	0.243	2.22	7.81	2.55e-05	BL-BRZ	AT3G06460	NA	NA	Up	Proximal Lateral Root Cap_Up
AT4G09460	Proximal Lateral Root Cap	9.08	10.1	9.1	26.7	20.3	23.8	0.0586	0.0743	0.0777	0.114	0.151	0.19	0.0667	0.137	1.33	4.06	2.55e-05	BL-BRZ	MYB6	MYB6	myb domain protein 6	Up	Proximal Lateral Root Cap_Up
AT3G13000	Elongation_Endodermis	19.6	19.6	16.9	8.37	9.79	10	0.293	0.216	0.246	0.153	0.157	0.138	0.247	0.15	-1	3.82	2.56e-05	BL-BRZ	AT3G13000	NA	NA	Down	Elongation_Endodermis_Down
AT2G35960	Proliferation Domain_Atrichoblast	5.34	6.1	5.95	16.9	14.4	10.8	0.182	0.185	0.226	0.267	0.294	0.29	0.195	0.286	1.22	3.33	2.56e-05	BL-BRZ	NHL12	NA	NA	Up	Proliferation Domain_Atrichoblast_Up
AT2G26670	Proximal Lateral Root Cap	30.3	30.4	45.8	67.2	99.8	108	0.141	0.174	0.249	0.195	0.319	0.337	0.17	0.251	1.35	5.99	2.56e-05	BL-BRZ	HO1	NA	NA	Up	Proximal Lateral Root Cap_Up
AT4G36195	Transition Domain_Atrichoblast	78.5	43.7	38.9	47.5	21.9	24.3	0.632	0.604	0.709	0.404	0.432	0.489	0.633	0.428	-0.802	5.39	2.56e-05	BL-BRZ	AT4G36195	NA	NA	Down	Transition Domain_Atrichoblast_Down
AT2G36885	Elongation_Endodermis	55.6	69.1	67	37.1	37.4	35.6	0.547	0.479	0.531	0.437	0.397	0.327	0.513	0.396	-0.792	5.66	2.57e-05	BL-BRZ	AT2G36885	NA	NA	Down	Elongation_Endodermis_Down
AT1G52690	Maturation_Atrichoblast	64	58.5	29.9	47.5	7.32	8.16	0.371	0.1	0.0888	0.246	0.0556	0.0493	0.127	0.132	-1.69	5.19	2.57e-05	BL-BRZ	LEA7	NA	NA	Down	Maturation_Atrichoblast_Down
AT5G62140	Proliferation Domain_Atrichoblast	2.67	2.46	3.67	0.38	0.348	0.707	0.101	0.0868	0.135	0.00971	0.0153	0.03	0.101	0.0176	-2.62	0.929	2.57e-05	BL-BRZ	AT5G62140	NA	NA	Down	Proliferation Domain_Atrichoblast_Down
AT1G76090	Proliferation Domain_Trichoblast	308	283	372	579	788	708	0.87	0.895	0.958	0.989	0.99	0.986	0.896	0.989	1.1	8.98	2.58e-05	BL-BRZ	SMT3	NA	NA	Up	Proliferation Domain_Trichoblast_Up
AT1G05630	Transition Domain_Cortex	8.17	12	10.5	20.7	24.2	30.2	0.143	0.137	0.104	0.213	0.209	0.198	0.131	0.209	1.27	4.13	2.58e-05	BL-BRZ	AT5PTASE13	NA	NA	Up	Transition Domain_Cortex_Up
AT1G77760	Transition Domain_Cortex	24.7	135	131	32.2	44.5	42.5	0.32	0.332	0.4	0.249	0.176	0.208	0.344	0.219	-0.94	6.08	2.58e-05	BL-BRZ	NIA1	NA	NA	Down	Transition Domain_Cortex_Down
AT5G48560	Elongation_Cortex	81.9	94.3	78.7	184	180	187	0.438	0.264	0.295	0.592	0.372	0.45	0.343	0.465	1.11	7.08	2.59e-05	BL-BRZ	BHLH78	AT5G48560	basic helix-loop-helix (bHLH) DNA-binding superfamily protein	Up	Elongation_Cortex_Up
AT5G61340	Elongation_Endodermis	7.45	19.8	12.7	16.4	28.2	32.3	0.138	0.211	0.214	0.228	0.292	0.3	0.189	0.266	0.961	4.3	2.59e-05	BL-BRZ	AT5G61340	NA	NA	Up	Elongation_Endodermis_Up
AT1G52710	Elongation_Trichoblast	11.2	19.3	13.7	22.5	43.6	36.2	0.192	0.0721	0.129	0.276	0.213	0.259	0.109	0.251	1.15	4.61	2.59e-05	BL-BRZ	AT1G52710	NA	NA	Up	Elongation_Trichoblast_Up
AT4G14030	Elongation_Trichoblast	47.9	53.3	38	33.1	16.4	17.8	0.498	0.164	0.323	0.394	0.199	0.224	0.266	0.283	-1.07	5.17	2.59e-05	BL-BRZ	SBP1	NA	NA	Down	Elongation_Trichoblast_Down
AT5G08570	Elongation_Endodermis	98.4	71.3	70.4	61.9	42.2	37.1	0.67	0.484	0.531	0.565	0.42	0.339	0.553	0.461	-0.778	5.99	2.6e-05	BL-BRZ	AT5G08570	NA	NA	Down	Elongation_Endodermis_Down
AT1G62800	Elongation_Trichoblast	33.5	48	36.1	59.1	87.7	89.7	0.363	0.128	0.247	0.547	0.369	0.405	0.2	0.45	0.972	5.89	2.6e-05	BL-BRZ	ASP4	NA	NA	Up	Elongation_Trichoblast_Up
AT1G08810	Elongation_Xylem	6.78	8.7	17.4	31.7	44.6	49.3	0.0738	0.0677	0.116	0.26	0.289	0.316	0.0823	0.287	1.96	4.79	2.6e-05	BL-BRZ	MYB60	MYB60	myb domain protein 60	Up	Elongation_Xylem_Up
AT1G67590	Maturation_Procambium	9.8	11.3	28	0.756	6.61	1.75	0.113	0.0894	0.186	0.0084	0.0682	0.0308	0.125	0.0331	-2.4	3.58	2.6e-05	BL-BRZ	AT1G67590	NA	NA	Down	Maturation_Procambium_Down
AT3G11420	Transition Domain_Cortex	50.1	56.2	53	27.3	24.2	28.3	0.488	0.289	0.336	0.257	0.176	0.17	0.378	0.218	-1	5.35	2.6e-05	BL-BRZ	AT3G11420	NA	NA	Down	Transition Domain_Cortex_Down
AT4G12520	Distal Columella	23.1	7.6	12.1	49.1	15.7	35.4	0.103	0.0487	0.0387	0.191	0.11	0.148	0.0813	0.173	1.23	4.71	2.61e-05	BL-BRZ	AT4G12520	NA	NA	Up	Distal Columella_Up
AT4G16840	Transition Domain_Atrichoblast	7.81	23.2	19	13.1	38.1	44.2	0.092	0.437	0.547	0.118	0.579	0.596	0.338	0.325	0.911	4.66	2.61e-05	BL-BRZ	AT4G16840	NA	NA	Up	Transition Domain_Atrichoblast_Up
AT1G62570	Transition Domain_Trichoblast	275	202	179	153	127	125	0.755	0.486	0.594	0.803	0.56	0.301	0.597	0.592	-0.684	7.47	2.61e-05	BL-BRZ	FMOGS-OX4	NA	NA	Down	Transition Domain_Trichoblast_Down
AT5G63500	Transition Domain_Trichoblast	38.2	27	16.8	51.3	48	45.1	0.436	0.225	0.2	0.516	0.55	0.253	0.284	0.439	0.828	5.26	2.61e-05	BL-BRZ	AT5G63500	NA	NA	Up	Transition Domain_Trichoblast_Up
AT4G15760	Transition Domain_Trichoblast	95.1	40.9	38.1	132	77.8	72.5	0.574	0.225	0.329	0.75	0.615	0.367	0.36	0.599	0.757	6.27	2.61e-05	BL-BRZ	MO1	NA	NA	Up	Transition Domain_Trichoblast_Up
AT2G25530	Proliferation Domain_Atrichoblast	21.9	7.42	6.52	7.6	3.07	2.93	0.434	0.225	0.25	0.165	0.11	0.125	0.257	0.128	-1.32	2.88	2.62e-05	BL-BRZ	AT2G25530	NA	NA	Down	Proliferation Domain_Atrichoblast_Down
AT5G40830	Transition Domain_Atrichoblast	5.07	12.8	9	24.6	16	18.7	0.0736	0.306	0.326	0.243	0.322	0.383	0.229	0.29	1.03	3.93	2.62e-05	BL-BRZ	AT5G40830	NA	NA	Up	Transition Domain_Atrichoblast_Up
AT2G26660	Transition Domain_Atrichoblast	18.7	50.2	55.5	30.9	99.7	88.2	0.202	0.644	0.779	0.267	0.803	0.752	0.516	0.495	0.804	5.87	2.62e-05	BL-BRZ	SPX2	NA	NA	Up	Transition Domain_Atrichoblast_Up
AT1G76680	Transition Domain_Cortex	2010	978	796	2250	1830	1410	0.995	0.879	0.8	1	0.984	0.906	0.905	0.981	0.633	10.6	2.62e-05	BL-BRZ	OPR1	NA	NA	Up	Transition Domain_Cortex_Up
AT5G16730	Transition Domain_Cortex	170	144	143	262	270	243	0.773	0.511	0.528	0.772	0.734	0.613	0.618	0.736	0.763	7.69	2.62e-05	BL-BRZ	AT5G16730	NA	NA	Up	Transition Domain_Cortex_Up
AT5G15180	Elongation_Trichoblast	23.9	22.7	19.9	13.3	4.61	7.51	0.269	0.077	0.172	0.176	0.0426	0.0603	0.136	0.101	-1.38	4.06	2.63e-05	BL-BRZ	PER56	NA	NA	Down	Elongation_Trichoblast_Down
AT3G51600	Proliferation Domain_Atrichoblast	37.1	6.14	7.82	56.2	19.7	12.9	0.303	0.0966	0.115	0.379	0.197	0.16	0.127	0.235	1.03	4.46	2.63e-05	BL-BRZ	LTP5	NA	NA	Up	Proliferation Domain_Atrichoblast_Up
AT5G56040	Proximal Lateral Root Cap	8.39	13.6	11.2	32.8	26.3	39.9	0.0513	0.0831	0.102	0.129	0.176	0.244	0.0699	0.162	1.6	4.47	2.63e-05	BL-BRZ	AT5G56040	NA	NA	Up	Proximal Lateral Root Cap_Up
AT3G04060	Proximal Lateral Root Cap	42.5	40.2	45.9	79.3	96.9	101	0.168	0.188	0.25	0.23	0.387	0.378	0.188	0.296	1.1	6.08	2.63e-05	BL-BRZ	anac046	NAC046	NAC domain containing protein 46	Up	Proximal Lateral Root Cap_Up
AT2G33250	Transition Domain_Cortex	23.4	13.9	16.3	10.5	3.2	5.66	0.296	0.121	0.152	0.115	0.0328	0.0377	0.197	0.0766	-1.5	3.76	2.63e-05	BL-BRZ	AT2G33250	NA	NA	Down	Transition Domain_Cortex_Down
AT5G07870	Elongation_Atrichoblast	77.7	51.9	47.7	99.6	111	131	0.369	0.262	0.189	0.461	0.344	0.434	0.266	0.421	0.981	6.45	2.64e-05	BL-BRZ	AT5G07870	NA	NA	Up	Elongation_Atrichoblast_Up
AT1G65840	Elongation_Cortex	203	324	278	336	605	783	0.685	0.532	0.5	0.71	0.736	0.842	0.59	0.756	1.04	8.72	2.64e-05	BL-BRZ	PAO4	NA	NA	Up	Elongation_Cortex_Up
AT1G61667	Elongation_Trichoblast	3.49	4.36	1.87	7.17	16.4	17.8	0.0571	0.018	0.0323	0.1	0.163	0.19	0.0295	0.145	1.83	3.11	2.64e-05	BL-BRZ	AT1G61667	NA	NA	Up	Elongation_Trichoblast_Up
AT5G22020	Transition Domain_Atrichoblast	22.6	16.3	11.1	12.7	5.28	6.51	0.264	0.342	0.349	0.127	0.148	0.177	0.316	0.142	-1.09	3.62	2.64e-05	BL-BRZ	AT5G22020	NA	NA	Down	Transition Domain_Atrichoblast_Down
AT1G32010	Elongation_Phloem	26.8	0	252	43.7	263	301	0.2	0	0.533	0.297	0.534	0.557	0.197	0.468	1.07	7.2	2.65e-05	BL-BRZ	AT1G32010	NA	NA	Up	Elongation_Phloem_Up
AT2G20750	Elongation_Phloem	136	234	153	230	469	327	0.58	0.387	0.394	0.636	0.51	0.611	0.43	0.58	0.941	8.02	2.65e-05	BL-BRZ	EXPB1	NA	NA	Up	Elongation_Phloem_Up
AT5G54170	Elongation_Phloem	261	209	211	138	72.3	131	0.5	0.179	0.204	0.37	0.117	0.0898	0.254	0.186	-0.999	7.43	2.66e-05	BL-BRZ	AT5G54170	NA	NA	Down	Elongation_Phloem_Down
AT1G47510	Proliferation Domain_Atrichoblast	37.7	12.5	15.6	17.5	8.17	4.75	0.535	0.185	0.26	0.233	0.12	0.09	0.247	0.142	-1.09	3.91	2.66e-05	BL-BRZ	IP5P11	NA	NA	Down	Proliferation Domain_Atrichoblast_Down
AT5G64100	Proliferation Domain_Atrichoblast	2.4	1.36	2.85	21.3	9.5	2.22	0.0909	0.0513	0.0721	0.267	0.0614	0.08	0.0614	0.119	1.99	2.64	2.66e-05	BL-BRZ	PER69	NA	NA	Up	Proliferation Domain_Atrichoblast_Up
AT1G14360	Transition Domain_Atrichoblast	48	38.5	34.3	118	51.7	54.7	0.442	0.541	0.709	0.654	0.689	0.709	0.537	0.673	0.788	5.86	2.66e-05	BL-BRZ	UTR3	NA	NA	Up	Transition Domain_Atrichoblast_Up
AT3G07330	Transition Domain_Atrichoblast	57.4	69.5	67	162	92.2	90.5	0.528	0.748	0.907	0.77	0.891	0.887	0.701	0.822	0.759	6.5	2.66e-05	BL-BRZ	CSLC6	NA	NA	Up	Transition Domain_Atrichoblast_Up
AT1G05780	Elongation_Atrichoblast	3.59	5.03	6.87	3.95	18.3	26.5	0.0382	0.0517	0.0697	0.0284	0.154	0.208	0.0541	0.109	1.61	3.57	2.67e-05	BL-BRZ	AT1G05780	NA	NA	Up	Elongation_Atrichoblast_Up
AT5G46050	Elongation_Cortex	24.5	12	15.6	38.6	42.8	48.8	0.285	0.088	0.107	0.242	0.189	0.235	0.174	0.219	1.31	4.98	2.67e-05	BL-BRZ	NPF5.2	NA	NA	Up	Elongation_Cortex_Up
AT5G14730	Elongation_Endodermis	264	101	91.3	293	261	184	0.62	0.318	0.353	0.791	0.462	0.373	0.419	0.58	0.853	7.64	2.67e-05	BL-BRZ	AT5G14730	NA	NA	Up	Elongation_Endodermis_Up
AT2G15960	Elongation_Endodermis	84.4	56.8	52.1	114	125	92.4	0.413	0.223	0.254	0.463	0.329	0.294	0.289	0.377	0.807	6.46	2.67e-05	BL-BRZ	AT2G15960	NA	NA	Up	Elongation_Endodermis_Up
AT1G54780	Proliferation Domain_Trichoblast	4.85	5.96	10.8	1.09	1.2	2.03	0.185	0.243	0.437	0.0575	0.106	0.125	0.254	0.0951	-2.36	2.25	2.67e-05	BL-BRZ	TLP18.3	NA	NA	Down	Proliferation Domain_Trichoblast_Down
AT4G24780	Proliferation Domain_Trichoblast	2.93	3.7	2.6	8.73	13	10.2	0.111	0.122	0.155	0.287	0.471	0.333	0.123	0.373	1.77	2.8	2.67e-05	BL-BRZ	AT4G24780	NA	NA	Up	Proliferation Domain_Trichoblast_Up
AT1G12845	Transition Domain_Atrichoblast	6.25	16.8	18.8	6.45	6.72	4.93	0.0736	0.311	0.442	0.0711	0.175	0.156	0.253	0.113	-1.19	3.41	2.67e-05	BL-BRZ	AT1G12845	NA	NA	Down	Transition Domain_Atrichoblast_Down
AT1G12610	Elongation_Atrichoblast	18.5	33.3	34.3	23.4	67.9	102	0.146	0.173	0.129	0.116	0.208	0.276	0.153	0.182	1.08	5.59	2.68e-05	BL-BRZ	DREB1F	DDF1	Integrase-type DNA-binding superfamily protein	Up	Elongation_Atrichoblast_Up
AT3G56200	Elongation_Endodermis	59.9	54.4	47.3	30.1	23.9	36.5	0.565	0.346	0.415	0.362	0.238	0.251	0.43	0.295	-0.839	5.4	2.68e-05	BL-BRZ	AVT6C	NA	NA	Down	Elongation_Endodermis_Down
AT5G15230	Proliferation Domain_Trichoblast	211	433	414	568	1060	663	0.938	0.978	1	1	1	0.972	0.966	0.992	1.16	9.12	2.68e-05	BL-BRZ	GASA4	NA	NA	Up	Proliferation Domain_Trichoblast_Up
AT2G17660	Transition Domain_Trichoblast	52	47.2	32.3	34.2	94.8	129	0.26	0.137	0.218	0.291	0.394	0.235	0.196	0.295	0.794	6.01	2.68e-05	BL-BRZ	AT2G17660	NA	NA	Up	Transition Domain_Trichoblast_Up
AT3G51750	Proximal Lateral Root Cap	27.6	35.8	45.9	11.2	18.1	13.1	0.144	0.171	0.21	0.0482	0.108	0.078	0.163	0.0681	-1.35	4.66	2.69e-05	BL-BRZ	AT3G51750	NA	NA	Down	Proximal Lateral Root Cap_Down
AT1G45160	Transition Domain_Cortex	41.9	39.4	50.7	22.1	20.3	20.8	0.448	0.211	0.36	0.234	0.152	0.123	0.34	0.19	-1.04	5.06	2.69e-05	BL-BRZ	AT1G45160	NA	NA	Down	Transition Domain_Cortex_Down
AT3G61890	Transition Domain_Cortex	20.1	21.5	11.7	27.5	50.1	43.4	0.153	0.121	0.048	0.21	0.168	0.132	0.116	0.185	1.07	4.87	2.69e-05	BL-BRZ	ATHB-12	HB-12	homeobox 12	Up	Transition Domain_Cortex_Up
AT1G04703	Elongation_Atrichoblast	8.37	7.86	5.34	11.2	19.8	27.1	0.0764	0.0812	0.0697	0.0757	0.151	0.204	0.0763	0.128	1.43	3.85	2.7e-05	BL-BRZ	AT1G04703	NA	NA	Up	Elongation_Atrichoblast_Up
AT1G17420	Elongation_Atrichoblast	62.2	44.6	27.1	48.9	15.8	8.46	0.344	0.203	0.139	0.253	0.108	0.086	0.218	0.171	-1.11	5.11	2.7e-05	BL-BRZ	LOX3	NA	NA	Down	Elongation_Atrichoblast_Down
AT3G23510	Elongation_Atrichoblast	217	412	427	114	190	245	0.662	0.875	0.856	0.485	0.707	0.783	0.816	0.621	-0.939	8.07	2.7e-05	BL-BRZ	AT3G23510	NA	NA	Down	Elongation_Atrichoblast_Down
AT2G46750	Proliferation Domain_Trichoblast	8.91	4.24	3.5	0.873	0.996	0.406	0.302	0.188	0.239	0.046	0.0769	0.0278	0.242	0.0532	-2.63	1.87	2.7e-05	BL-BRZ	GULLO2	NA	NA	Down	Proliferation Domain_Trichoblast_Down
AT5G15350	Transition Domain_Atrichoblast	251	360	373	547	526	486	0.89	0.941	0.953	0.98	0.989	1	0.926	0.986	0.681	8.73	2.7e-05	BL-BRZ	ENODL17	NA	NA	Up	Transition Domain_Atrichoblast_Up
AT2G41705	Transition Domain_Atrichoblast	19.9	15.5	15.9	7.81	8.48	7.57	0.245	0.36	0.547	0.0931	0.23	0.227	0.355	0.153	-1.08	3.64	2.7e-05	BL-BRZ	AT2G41705	NA	NA	Down	Transition Domain_Atrichoblast_Down
AT1G44350	Proliferation Domain_Atrichoblast	14.2	6.14	7.01	29.3	15	12.2	0.343	0.16	0.216	0.422	0.274	0.3	0.197	0.319	1.06	3.75	2.71e-05	BL-BRZ	ILL6	NA	NA	Up	Proliferation Domain_Atrichoblast_Up
AT4G23060	Elongation_Atrichoblast	71.7	67.6	67.6	33.7	37.5	30.7	0.414	0.273	0.264	0.217	0.22	0.249	0.305	0.226	-1.02	5.69	2.72e-05	BL-BRZ	IQD22	NA	NA	Down	Elongation_Atrichoblast_Down
AT1G23205	Elongation_Endodermis	66.5	62.7	74.1	31.2	40.3	46.4	0.569	0.361	0.496	0.319	0.352	0.398	0.458	0.35	-0.802	5.74	2.72e-05	BL-BRZ	AT1G23205	NA	NA	Down	Elongation_Endodermis_Down
AT2G28080	Elongation_Endodermis	39.8	56.7	46.2	66.7	87.8	91.4	0.413	0.421	0.455	0.59	0.569	0.569	0.427	0.578	0.78	6.02	2.72e-05	BL-BRZ	UGT86A2	NA	NA	Up	Elongation_Endodermis_Up
AT1G78340	Maturation_Procambium	46.5	15.3	23.3	117	61.1	24.5	0.408	0.112	0.0763	0.655	0.284	0.185	0.158	0.423	1.22	5.61	2.72e-05	BL-BRZ	GSTU22	NA	NA	Up	Maturation_Procambium_Up
AT5G02890	Maturation_Trichoblast	1.47	1.5	1.29	4.42	13.9	7.38	0.0344	0.0257	0.0137	0.0717	0.146	0.145	0.0259	0.109	2.45	2.31	2.72e-05	BL-BRZ	AT5G02890	NA	NA	Up	Maturation_Trichoblast_Up
AT1G64650	Transition Domain_Atrichoblast	227	127	109	482	160	177	0.847	0.833	0.884	0.926	0.923	0.943	0.847	0.929	0.704	7.74	2.72e-05	BL-BRZ	AT1G64650	NA	NA	Up	Transition Domain_Atrichoblast_Up
AT1G76240	Transition Domain_Atrichoblast	254	496	449	187	240	302	0.847	0.928	0.942	0.775	0.918	0.894	0.902	0.833	-0.687	8.33	2.72e-05	BL-BRZ	AT1G76240	NA	NA	Down	Transition Domain_Atrichoblast_Down
AT2G37180	Elongation_Cortex	65.2	170	315	97.4	73	43.1	0.494	0.292	0.508	0.341	0.136	0.111	0.418	0.196	-1.19	6.97	2.73e-05	BL-BRZ	PIP2-3	NA	NA	Down	Elongation_Cortex_Down
AT1G15340	Elongation_Endodermis	47.3	39.3	39.6	25.6	17.9	26.9	0.518	0.368	0.482	0.369	0.269	0.318	0.443	0.325	-0.846	5.04	2.73e-05	BL-BRZ	MBD10	MBD10	methyl-CPG-binding domain 10	Down	Elongation_Endodermis_Down
AT4G17215	Elongation_Endodermis	6.73	31	32.8	16.1	38.5	77.7	0.112	0.143	0.161	0.181	0.214	0.22	0.138	0.201	0.958	5.08	2.73e-05	BL-BRZ	AT4G17215	NA	NA	Up	Elongation_Endodermis_Up
AT4G38400	Transition Domain_Atrichoblast	160	81.1	89.4	262	126	155	0.761	0.662	0.86	0.843	0.858	0.872	0.732	0.852	0.721	7.19	2.73e-05	BL-BRZ	EXLA2	NA	NA	Up	Transition Domain_Atrichoblast_Up
AT1G80380	Transition Domain_Trichoblast	34.5	24	13	60.8	41.8	26.1	0.392	0.169	0.159	0.488	0.376	0.139	0.236	0.353	0.844	5.1	2.73e-05	BL-BRZ	GLYK	NA	NA	Up	Transition Domain_Trichoblast_Up
AT4G38060	Elongation_Endodermis	95.3	59.6	92.6	50.8	44.9	44.6	0.667	0.398	0.473	0.549	0.371	0.324	0.499	0.435	-0.813	6.02	2.74e-05	BL-BRZ	AT4G38060	NA	NA	Down	Elongation_Endodermis_Down
AT4G25110	Maturation_Trichoblast	15.8	17.7	30.8	29	70.6	71.7	0.278	0.226	0.342	0.318	0.557	0.607	0.273	0.451	1.34	5.29	2.74e-05	BL-BRZ	AMC2	MC2	metacaspase 2	Up	Maturation_Trichoblast_Up
AT5G23050	Proliferation Domain_Atrichoblast	12.3	11.4	12.7	5.13	4.17	5.96	0.323	0.321	0.409	0.112	0.143	0.2	0.344	0.149	-1.27	3.12	2.74e-05	BL-BRZ	AAE17	NA	NA	Down	Proliferation Domain_Atrichoblast_Down
AT2G46650	Proliferation Domain_Cortex	13.7	13	5.23	0	151	37.5	0.158	0.136	0.0526	0	0.389	0.257	0.122	0.28	2.51	5.44	2.74e-05	BL-BRZ	CYTB5-C	NA	NA	Up	Proliferation Domain_Cortex_Up
AT1G65985	Elongation_Atrichoblast	45.4	86.4	96.6	78.3	174	202	0.287	0.454	0.502	0.378	0.614	0.71	0.428	0.527	0.965	6.85	2.75e-05	BL-BRZ	AT1G65985	NA	NA	Up	Elongation_Atrichoblast_Up
AT3G45700	Elongation_Procambium	46	67.4	71.4	16.7	16.3	21.7	0.222	0.156	0.169	0.108	0.0409	0.0577	0.168	0.0597	-1.73	5.32	2.75e-05	BL-BRZ	NPF2.4	NA	NA	Down	Elongation_Procambium_Down
AT4G26320	Elongation_Trichoblast	47.5	91.3	27.4	117	80	125	0.392	0.118	0.0968	0.459	0.319	0.336	0.187	0.379	0.935	6.36	2.75e-05	BL-BRZ	AGP13	NA	NA	Up	Elongation_Trichoblast_Up
AT4G18340	Proximal Columella	46.9	75	94.4	194	143	231	0.159	0.143	0.27	0.362	0.315	0.365	0.171	0.353	1.52	7.08	2.75e-05	BL-BRZ	AT4G18340	NA	NA	Up	Proximal Columella_Up
AT4G19700	Transition Domain_Atrichoblast	45.7	69.3	73.7	21.9	42.1	46.8	0.405	0.626	0.802	0.206	0.574	0.624	0.582	0.378	-0.792	5.66	2.75e-05	BL-BRZ	BOI	NA	NA	Down	Transition Domain_Atrichoblast_Down
AT5G52310	Maturation_Trichoblast	400	297	117	219	44.9	71.2	0.75	0.397	0.352	0.611	0.172	0.269	0.513	0.407	-1.5	7.59	2.76e-05	BL-BRZ	RD29A	NA	NA	Down	Maturation_Trichoblast_Down
AT2G38250	Maturation_Trichoblast	24.7	4.2	4.31	5.76	0.547	1.02	0.306	0.0571	0.0502	0.0685	0.0104	0.0138	0.145	0.0395	-2.22	2.95	2.76e-05	BL-BRZ	GT-3B	AT2G38250	Homeodomain-like superfamily protein	Down	Maturation_Trichoblast_Down
AT4G03110	Proximal Lateral Root Cap	20.9	18.6	20.8	48.1	38.5	42	0.128	0.132	0.181	0.206	0.261	0.291	0.138	0.235	1.09	4.98	2.76e-05	BL-BRZ	BRN1	NA	NA	Up	Proximal Lateral Root Cap_Up
AT5G26940	Transition Domain_Trichoblast	31.8	30.6	31.5	56.6	59.1	48.3	0.387	0.243	0.265	0.561	0.578	0.271	0.293	0.472	0.808	5.44	2.76e-05	BL-BRZ	DPD1	NA	NA	Up	Transition Domain_Trichoblast_Up
AT3G49820	Transition Domain_Trichoblast	4	4.26	3.59	8.98	12.5	10.2	0.108	0.0528	0.0706	0.193	0.248	0.127	0.0745	0.183	1.39	2.91	2.76e-05	BL-BRZ	AT3G49820	NA	NA	Up	Transition Domain_Trichoblast_Up
AT3G49550	Elongation_Trichoblast	44.7	34.6	28.7	22.9	14.9	11.7	0.408	0.0918	0.215	0.3	0.113	0.138	0.186	0.194	-1.14	4.8	2.77e-05	BL-BRZ	AT3G49550	NA	NA	Down	Elongation_Trichoblast_Down
AT4G30190	Elongation_Trichoblast	888	739	909	1430	1440	1420	0.841	0.449	0.785	0.982	0.837	0.75	0.583	0.871	0.759	10.2	2.77e-05	BL-BRZ	HA2	NA	NA	Up	Elongation_Trichoblast_Up
AT5G37500	Maturation_Trichoblast	5.38	6.3	11.6	1.15	1.64	1.02	0.1	0.0829	0.146	0.0187	0.026	0.0207	0.105	0.0213	-2.55	2.33	2.77e-05	BL-BRZ	GORK	NA	NA	Down	Maturation_Trichoblast_Down
AT2G26550	Maturation_Trichoblast	14.2	17.1	17.2	5.19	5.74	3.82	0.238	0.2	0.247	0.0748	0.0833	0.069	0.225	0.076	-1.7	3.48	2.78e-05	BL-BRZ	HO2	NA	NA	Down	Maturation_Trichoblast_Down
AT3G23170	Transition Domain_Atrichoblast	7.81	76.7	125	18.4	193	135	0.104	0.613	0.837	0.11	0.71	0.596	0.478	0.354	0.803	6.56	2.78e-05	BL-BRZ	AT3G23170	NA	NA	Up	Transition Domain_Atrichoblast_Up
AT1G63310	Maturation_Phloem	0	0	0	171	6.6	0	0	0	0	0.205	0.0714	0	0	0.156	6.82	5.69	2.79e-05	BL-BRZ	AT1G63310	NA	NA	Up	Maturation_Phloem_Up
AT1G71970	Transition Domain_Atrichoblast	1.56	4.28	4.81	5.86	9.76	12.7	0.0245	0.131	0.244	0.0662	0.257	0.305	0.115	0.16	1.4	2.85	2.79e-05	BL-BRZ	AT1G71970	NA	NA	Up	Transition Domain_Atrichoblast_Up
AT5G47070	Proximal Lateral Root Cap	25	14	16.8	6.93	4.33	6.67	0.152	0.101	0.157	0.0338	0.0333	0.0557	0.137	0.0378	-1.63	3.66	2.8e-05	BL-BRZ	PBL19	NA	NA	Down	Proximal Lateral Root Cap_Down
AT5G48870	Transition Domain_Atrichoblast	21.5	39.2	32.2	35.2	62.7	66	0.258	0.572	0.721	0.282	0.71	0.738	0.49	0.477	0.808	5.45	2.8e-05	BL-BRZ	LSM5	NA	NA	Up	Transition Domain_Atrichoblast_Up
AT4G17170	Transition Domain_Atrichoblast	262	427	505	286	895	889	0.926	0.955	0.988	0.875	0.956	0.965	0.951	0.913	0.676	9.09	2.8e-05	BL-BRZ	RABB1C	NA	NA	Up	Transition Domain_Atrichoblast_Up
AT5G58710	Distal Columella	26.5	32.5	26.2	46	72.8	62.6	0.102	0.177	0.0903	0.157	0.325	0.302	0.111	0.204	1.05	5.48	2.81e-05	BL-BRZ	CYP20-1	NA	NA	Up	Distal Columella_Up
AT2G22660	Elongation_Atrichoblast	59.2	44	35.9	36.4	18.6	13.8	0.42	0.354	0.294	0.225	0.185	0.14	0.351	0.193	-1.09	5.11	2.81e-05	BL-BRZ	GRDP1	NA	NA	Down	Elongation_Atrichoblast_Down
AT1G53180	Elongation_Endodermis	371	445	508	240	321	219	0.808	0.629	0.705	0.843	0.574	0.52	0.703	0.676	-0.755	8.45	2.81e-05	BL-BRZ	AT1G53180	NA	NA	Down	Elongation_Endodermis_Down
AT4G27130	Transition Domain_Atrichoblast	124	254	324	160	505	527	0.687	0.869	0.93	0.703	0.902	0.922	0.817	0.795	0.692	8.31	2.81e-05	BL-BRZ	AT4G27130	NA	NA	Up	Transition Domain_Atrichoblast_Up
AT2G46270	Elongation_Endodermis	19.2	24.1	23	12	11.9	10	0.322	0.241	0.339	0.183	0.17	0.131	0.29	0.165	-0.953	4.07	2.82e-05	BL-BRZ	GBF3	GBF3	G-box binding factor 3	Down	Elongation_Endodermis_Down
AT5G21020	Elongation_Trichoblast	80.5	48.6	28.7	40.3	20.5	16.9	0.567	0.166	0.269	0.4	0.184	0.216	0.28	0.279	-1.05	5.38	2.82e-05	BL-BRZ	AT5G21020	NA	NA	Down	Elongation_Trichoblast_Down
AT2G28460	Elongation_Trichoblast	1.75	4.05	1.25	3.76	16.9	16	0.0286	0.018	0.0215	0.0647	0.113	0.155	0.0211	0.105	2.03	2.85	2.82e-05	BL-BRZ	AT2G28460	NA	NA	Up	Elongation_Trichoblast_Up
AT5G07322	Maturation_Cortex	80.6	295	216	314	1400	1650	0.186	0.604	0.5	0.234	0.75	0.745	0.444	0.48	2.38	9.35	2.82e-05	BL-BRZ	AT5G07322	NA	NA	Up	Maturation_Cortex_Up
AT4G26320	Maturation_Cortex	68.5	105	32.2	572	283	352	0.429	0.264	0.109	0.532	0.417	0.383	0.271	0.466	2.49	7.88	2.82e-05	BL-BRZ	AGP13	NA	NA	Up	Maturation_Cortex_Up
AT5G01600	Transition Domain_Trichoblast	8.47	10.6	6.35	3.53	2.5	2.54	0.186	0.13	0.0941	0.0779	0.0642	0.0482	0.138	0.0655	-1.55	2.65	2.82e-05	BL-BRZ	FER1	NA	NA	Down	Transition Domain_Trichoblast_Down
AT3G14560	Transition Domain_Trichoblast	36.3	27	30.3	19.1	9.76	21.9	0.422	0.155	0.247	0.295	0.193	0.169	0.261	0.233	-0.901	4.63	2.82e-05	BL-BRZ	AT3G14560	NA	NA	Down	Transition Domain_Trichoblast_Down
AT4G14620	Distal Columella	27.1	23.5	32.6	12.1	9.99	11	0.116	0.119	0.145	0.0551	0.0714	0.0824	0.123	0.0618	-1.3	4.35	2.83e-05	BL-BRZ	AT4G14620	NA	NA	Down	Distal Columella_Down
AT4G38060	Elongation_Atrichoblast	399	241	269	165	193	106	0.752	0.524	0.507	0.598	0.459	0.439	0.576	0.519	-0.937	7.84	2.83e-05	BL-BRZ	AT4G38060	NA	NA	Down	Elongation_Atrichoblast_Down
AT1G04680	Maturation_Atrichoblast	4.18	6.58	7.12	24.1	34.8	16.3	0.0484	0.0408	0.0473	0.126	0.181	0.148	0.0436	0.148	1.97	4.03	2.83e-05	BL-BRZ	AT1G04680	NA	NA	Up	Maturation_Atrichoblast_Up
AT1G78830	Maturation_Pericycle	206	95.3	114	448	183	180	0.805	0.587	0.711	0.909	0.884	0.875	0.653	0.891	0.905	7.65	2.84e-05	BL-BRZ	AT1G78830	NA	NA	Up	Maturation_Pericycle_Up
AT4G13100	Proliferation Domain_Atrichoblast	0.802	2.32	2.53	5.32	6.37	7.37	0.0202	0.069	0.101	0.102	0.187	0.195	0.0713	0.167	1.68	2.15	2.84e-05	BL-BRZ	AT4G13100	NA	NA	Up	Proliferation Domain_Atrichoblast_Up
AT1G26930	Transition Domain_Atrichoblast	18	21.9	29.1	12.9	11.8	10.7	0.221	0.428	0.674	0.145	0.279	0.262	0.401	0.201	-0.964	4.15	2.85e-05	BL-BRZ	AT1G26930	NA	NA	Down	Transition Domain_Atrichoblast_Down
AT3G47210	Elongation_Atrichoblast	17.3	16	14.1	24.3	35	47.9	0.146	0.122	0.144	0.158	0.27	0.357	0.135	0.239	1.17	4.75	2.86e-05	BL-BRZ	AT3G47210	NA	NA	Up	Elongation_Atrichoblast_Up
AT2G38400	Elongation_Endodermis	112	103	103	142	222	189	0.641	0.429	0.5	0.739	0.614	0.511	0.512	0.64	0.778	7.18	2.86e-05	BL-BRZ	AGT3	NA	NA	Up	Elongation_Endodermis_Up
AT3G26370	Transition Domain_Atrichoblast	30.4	33.5	32.9	73	49.6	50.7	0.331	0.532	0.698	0.547	0.705	0.759	0.493	0.627	0.798	5.51	2.86e-05	BL-BRZ	PAGR	NA	NA	Up	Transition Domain_Atrichoblast_Up
AT5G56760	Elongation_Atrichoblast	120	113	112	52.2	78.9	45.7	0.529	0.454	0.483	0.307	0.344	0.376	0.482	0.334	-0.965	6.44	2.87e-05	BL-BRZ	SAT5	NA	NA	Down	Elongation_Atrichoblast_Down
AT5G17490	Maturation_Pericycle	15.8	14.4	10.9	7.51	3.36	1.81	0.171	0.216	0.217	0.0909	0.0842	0.0469	0.21	0.0769	-1.9	3.24	2.87e-05	BL-BRZ	RGL3	RGL3	RGA-like protein 3	Down	Maturation_Pericycle_Down
AT5G65390	Maturation_Pericycle	148	147	120	231	303	238	0.756	0.701	0.675	0.761	0.958	0.891	0.701	0.87	0.908	7.64	2.87e-05	BL-BRZ	AGP7	NA	NA	Up	Maturation_Pericycle_Up
AT4G24972	Maturation_Trichoblast	5.26	12.4	13.8	0.96	4.1	2.29	0.1	0.151	0.132	0.0125	0.0417	0.0483	0.128	0.0289	-2.14	2.8	2.87e-05	BL-BRZ	TPD1	NA	NA	Down	Maturation_Trichoblast_Down
AT3G15250	Proximal Lateral Root Cap	21.9	36.5	40.7	11.2	15.1	12.3	0.11	0.182	0.222	0.0474	0.0947	0.0914	0.151	0.0671	-1.32	4.52	2.87e-05	BL-BRZ	AT3G15250	NA	NA	Down	Proximal Lateral Root Cap_Down
AT1G20550	Transition Domain_Atrichoblast	8.2	9.8	10	27.1	18.9	14.4	0.0982	0.248	0.349	0.262	0.443	0.348	0.214	0.324	1.02	3.94	2.87e-05	BL-BRZ	OFUT6	NA	NA	Up	Transition Domain_Atrichoblast_Up
AT1G41830	Transition Domain_Atrichoblast	796	742	656	1750	908	968	0.988	0.982	0.977	0.998	1	0.993	0.983	0.997	0.659	9.92	2.87e-05	BL-BRZ	SKS6	NA	NA	Up	Transition Domain_Atrichoblast_Up
AT2G35710	Transition Domain_Cortex	4.42	2.79	2.33	11.5	11.4	15.1	0.0739	0.0368	0.032	0.123	0.102	0.123	0.0502	0.116	1.84	3.06	2.87e-05	BL-BRZ	PGSIP8	NA	NA	Up	Transition Domain_Cortex_Up
AT1G09210	Elongation_Atrichoblast	68.1	37.4	20.2	211	39.3	53.6	0.357	0.251	0.169	0.577	0.266	0.326	0.251	0.426	1.02	6.18	2.88e-05	BL-BRZ	CRT2	NA	NA	Up	Elongation_Atrichoblast_Up
AT5G24930	Elongation_Trichoblast	41.6	30.2	33.6	26.6	12.3	9.39	0.42	0.103	0.301	0.312	0.113	0.138	0.205	0.199	-1.16	4.76	2.89e-05	BL-BRZ	COL4	COL4	zinc finger CONSTANS-like protein	Down	Elongation_Trichoblast_Down
AT3G16410	Transition Domain_Trichoblast	67	65.1	60.4	31.6	29.5	52.1	0.52	0.37	0.447	0.439	0.422	0.313	0.436	0.395	-0.792	5.68	2.89e-05	BL-BRZ	NSP4	NA	NA	Down	Transition Domain_Trichoblast_Down
AT4G18670	Elongation_Cortex	41	46.9	31.2	94.1	74.2	101	0.397	0.232	0.164	0.442	0.28	0.352	0.288	0.353	1.16	6.04	2.9e-05	BL-BRZ	LRX5	NA	NA	Up	Elongation_Cortex_Up
AT1G14200	Proliferation Domain_Atrichoblast	133	102	164	75.1	80.7	46.8	0.788	0.718	0.779	0.471	0.596	0.475	0.742	0.533	-0.981	6.65	2.9e-05	BL-BRZ	AT1G14200	AT1G14200	RING/U-box superfamily protein	Down	Proliferation Domain_Atrichoblast_Down
AT5G42990	Transition Domain_Atrichoblast	39.4	75.1	107	17.8	58.1	56.7	0.331	0.658	0.86	0.172	0.683	0.652	0.582	0.392	-0.789	5.9	2.9e-05	BL-BRZ	UBC18	NA	NA	Down	Transition Domain_Atrichoblast_Down
AT5G38790	Elongation_Endodermis	186	135	129	279	253	212	0.656	0.491	0.589	0.763	0.616	0.56	0.566	0.665	0.739	7.64	2.91e-05	BL-BRZ	AT5G38790	NA	NA	Up	Elongation_Endodermis_Up
AT5G38340	Maturation_Trichoblast	2.32	1.95	1.08	6.15	10.4	11.4	0.0469	0.0371	0.0228	0.0935	0.151	0.214	0.0371	0.137	2.28	2.48	2.91e-05	BL-BRZ	AT5G38340	NA	NA	Up	Maturation_Trichoblast_Up
AT5G56360	Elongation_Atrichoblast	38.2	31.1	31.7	85.6	64	58.4	0.217	0.173	0.159	0.371	0.282	0.303	0.18	0.329	1.03	5.72	2.92e-05	BL-BRZ	PSL4	NA	NA	Up	Elongation_Atrichoblast_Up
AT2G40150	Elongation_Cortex	9.06	8.48	10.7	3.62	0.785	0.444	0.146	0.048	0.107	0.031	0.0046	0.00336	0.1	0.0129	-2.45	2.61	2.92e-05	BL-BRZ	TBL28	NA	NA	Down	Elongation_Cortex_Down
AT1G52690	Transition Domain_Cortex	58.9	19.9	42.6	47	9.25	4.72	0.537	0.126	0.12	0.31	0.0902	0.0377	0.286	0.197	-1.11	5.06	2.92e-05	BL-BRZ	LEA7	NA	NA	Down	Transition Domain_Cortex_Down
AT1G32170	Elongation_Cortex	120	108	111	254	161	303	0.697	0.336	0.443	0.696	0.391	0.591	0.507	0.545	1.09	7.47	2.93e-05	BL-BRZ	XTH30	NA	NA	Up	Elongation_Cortex_Up
AT1G73500	Elongation_Endodermis	106	131	111	59.6	71.7	75.6	0.558	0.479	0.478	0.45	0.381	0.367	0.503	0.407	-0.759	6.54	2.93e-05	BL-BRZ	MKK9	NA	NA	Down	Elongation_Endodermis_Down
AT5G15600	Proximal Lateral Root Cap	6.8	5.5	4.98	19	13.3	14	0.0474	0.0434	0.0505	0.0894	0.11	0.119	0.0467	0.1	1.42	3.43	2.93e-05	BL-BRZ	SP1L4	NA	NA	Up	Proximal Lateral Root Cap_Up
AT5G26260	Distal Columella	1400	1780	1820	822	924	982	0.797	0.796	0.519	0.721	0.656	0.637	0.738	0.698	-0.867	10.3	2.94e-05	BL-BRZ	AT5G26260	NA	NA	Down	Distal Columella_Down
AT1G11700	Elongation_Cortex	6.57	7.48	12.3	17.8	22.8	32.4	0.105	0.044	0.0984	0.127	0.101	0.168	0.0798	0.128	1.49	4.1	2.94e-05	BL-BRZ	AT1G11700	NA	NA	Up	Elongation_Cortex_Up
AT3G23400	Elongation_Endodermis	33.4	39.1	39	21.1	22.5	18.8	0.38	0.283	0.415	0.256	0.258	0.168	0.346	0.234	-0.831	4.86	2.94e-05	BL-BRZ	PAP6	NA	NA	Down	Elongation_Endodermis_Down
AT5G48530	Proliferation Domain_Atrichoblast	39.3	18.9	25	19.2	12.9	9.8	0.677	0.438	0.572	0.32	0.317	0.305	0.501	0.315	-0.961	4.34	2.94e-05	BL-BRZ	AT5G48530	NA	NA	Down	Proliferation Domain_Atrichoblast_Down
AT1G25510	Elongation_Endodermis	3.87	4.52	6.92	11.1	10.1	14.5	0.0833	0.0652	0.116	0.157	0.151	0.165	0.0834	0.157	1.23	3.14	2.95e-05	BL-BRZ	AT1G25510	NA	NA	Up	Elongation_Endodermis_Up
AT1G58110	Elongation_Trichoblast	29.3	29.9	36.1	47.8	68.7	77	0.335	0.1	0.269	0.447	0.376	0.431	0.177	0.419	0.995	5.59	2.95e-05	BL-BRZ	AT1G58110	AT1G58110	Basic-leucine zipper (bZIP) transcription factor family protein	Up	Elongation_Trichoblast_Up
AT3G58600	Elongation_Trichoblast	12.8	21.8	20.6	28.3	47.2	42.3	0.216	0.0869	0.151	0.341	0.319	0.276	0.127	0.316	1.1	4.84	2.95e-05	BL-BRZ	AT3G58600	NA	NA	Up	Elongation_Trichoblast_Up
AT2G20560	Maturation_Atrichoblast	59.8	69.8	80.7	17.9	25.6	26.4	0.242	0.213	0.249	0.0905	0.0903	0.183	0.227	0.118	-1.59	5.6	2.95e-05	BL-BRZ	AT2G20560	NA	NA	Down	Maturation_Atrichoblast_Down
AT1G68500	Maturation_Procambium	55.1	7.36	8.35	89.9	25.6	35.9	0.0563	0.0391	0.0339	0.193	0.136	0.169	0.0408	0.169	1.37	5.21	2.95e-05	BL-BRZ	AT1G68500	NA	NA	Up	Maturation_Procambium_Up
AT1G47128	Distal Columella	252	94	160	163	65.6	50.4	0.494	0.292	0.332	0.446	0.292	0.22	0.428	0.388	-0.942	7.07	2.96e-05	BL-BRZ	RD21A	NA	NA	Down	Distal Columella_Down
AT3G18490	Proliferation Domain_Pericycle	71.8	117	NA	16.4	33.9	31.9	1	1	1	0.615	0.842	0.591	1	0.685	-1.93	5.79	2.96e-05	BL-BRZ	ASPG1	NA	NA	Down	Proliferation Domain_Pericycle_Down
AT5G11000	Transition Domain_Atrichoblast	23.4	25.5	20.7	43.6	35.5	45.2	0.276	0.495	0.593	0.402	0.628	0.723	0.437	0.52	0.824	5.04	2.96e-05	BL-BRZ	AT5G11000	NA	NA	Up	Transition Domain_Atrichoblast_Up
AT1G72820	Transition Domain_Trichoblast	7.19	6.81	4.97	1.6	2.5	1.27	0.162	0.088	0.0941	0.0369	0.0734	0.0181	0.112	0.0385	-1.82	2.21	2.96e-05	BL-BRZ	AT1G72820	NA	NA	Down	Transition Domain_Trichoblast_Down
AT5G27030	Elongation_Trichoblast	12.9	13.4	13.1	4.1	4.61	2.35	0.22	0.0574	0.108	0.0647	0.0567	0.0345	0.104	0.0539	-1.82	3.25	2.97e-05	BL-BRZ	TPR3	NA	NA	Down	Elongation_Trichoblast_Down
AT4G35790	Transition Domain_Trichoblast	105	79.2	78.9	58.1	37	60.7	0.657	0.373	0.447	0.652	0.505	0.349	0.48	0.524	-0.756	6.14	2.97e-05	BL-BRZ	PLDDELTA	NA	NA	Down	Transition Domain_Trichoblast_Down
AT1G55530	Elongation_Trichoblast	78.6	87.6	93.5	55.7	41	35.7	0.551	0.192	0.473	0.512	0.277	0.336	0.312	0.386	-0.968	6.05	2.98e-05	BL-BRZ	AT1G55530	NA	NA	Down	Elongation_Trichoblast_Down
AT5G19770	Transition Domain_Cortex	490	608	604	691	1030	1010	0.906	0.784	0.776	0.934	0.951	0.849	0.83	0.927	0.666	9.53	2.98e-05	BL-BRZ	TUBA3	NA	NA	Up	Transition Domain_Cortex_Up
AT4G39260	Transition Domain_Trichoblast	405	489	487	320	286	276	0.912	0.803	0.876	0.951	0.936	0.687	0.856	0.863	-0.642	8.56	2.98e-05	BL-BRZ	RBG8	NA	NA	Down	Transition Domain_Trichoblast_Down
AT1G73300	Elongation_Atrichoblast	9.56	4.71	22.9	1.21	3.65	6.49	0.102	0.048	0.229	0.00709	0.0425	0.0724	0.119	0.0332	-1.71	3.07	2.99e-05	BL-BRZ	SCPL2	NA	NA	Down	Elongation_Atrichoblast_Down
AT2G35780	Elongation_Atrichoblast	15.5	7.23	13.4	7.29	2.13	2.26	0.146	0.0775	0.0995	0.052	0.0193	0.0271	0.102	0.0365	-1.73	3.01	2.99e-05	BL-BRZ	SCPL26	NA	NA	Down	Elongation_Atrichoblast_Down
AT5G23860	Proximal Lateral Root Cap	38	72.3	74.1	109	137	159	0.195	0.341	0.405	0.342	0.528	0.591	0.276	0.433	1.18	6.62	2.99e-05	BL-BRZ	TUBB8	NA	NA	Up	Proximal Lateral Root Cap_Up
AT1G15690	Transition Domain_Atrichoblast	542	533	460	1120	690	689	0.988	0.959	0.965	0.99	0.989	0.986	0.97	0.989	0.663	9.39	2.99e-05	BL-BRZ	AVP1	NA	NA	Up	Transition Domain_Atrichoblast_Up
AT5G13750	Elongation_Atrichoblast	658	244	212	391	148	75.3	0.701	0.347	0.308	0.752	0.309	0.285	0.423	0.511	-0.937	8.16	3e-05	BL-BRZ	ZIFL1	NA	NA	Down	Elongation_Atrichoblast_Down
AT2G47550	Elongation_Atrichoblast	356	203	190	722	357	372	0.815	0.616	0.677	0.929	0.71	0.787	0.685	0.832	0.935	8.52	3e-05	BL-BRZ	PME20	NA	NA	Up	Elongation_Atrichoblast_Up
AT5G59930	Elongation_Trichoblast	12.2	9.04	8.1	26.6	26.7	20.2	0.196	0.0377	0.108	0.347	0.184	0.241	0.0854	0.265	1.3	4.14	3e-05	BL-BRZ	AT5G59930	NA	NA	Up	Elongation_Trichoblast_Up
AT1G54010	Maturation_Atrichoblast	34.8	16.1	4.75	53.7	7.32	80.2	0.129	0.0564	0.0296	0.196	0.0278	0.0775	0.0564	0.111	1.63	5.09	3e-05	BL-BRZ	GLL23	NA	NA	Up	Maturation_Atrichoblast_Up
AT3G14960	Transition Domain_Atrichoblast	10.9	15.6	12.4	35.9	20.2	23.4	0.141	0.315	0.453	0.333	0.492	0.546	0.28	0.414	0.933	4.35	3e-05	BL-BRZ	B3GALT13	NA	NA	Up	Transition Domain_Atrichoblast_Up
AT5G23860	Transition Domain_Pericycle	17.4	52.2	82.6	146	179	206	0.455	0.4	0.875	0.848	0.69	0.825	0.552	0.771	1.89	6.98	3e-05	BL-BRZ	TUBB8	NA	NA	Up	Transition Domain_Pericycle_Up
AT3G19450	Transition Domain_Pericycle	872	1030	857	327	308	324	1	0.8	1	0.909	0.931	0.85	0.931	0.901	-1.52	9.24	3e-05	BL-BRZ	CAD4	NA	NA	Down	Transition Domain_Pericycle_Down
AT5G39970	Elongation_Endodermis	1.86	1.73	1.91	5.76	4.31	8.12	0.0435	0.0301	0.0536	0.108	0.0836	0.138	0.04	0.108	1.7	2.09	3.01e-05	BL-BRZ	AT5G39970	NA	NA	Up	Elongation_Endodermis_Up
AT4G33660	Maturation_Pericycle	3.95	25	49.9	7.51	11.4	12.6	0.0732	0.317	0.361	0.0795	0.179	0.188	0.296	0.146	-1.37	4.43	3.01e-05	BL-BRZ	AT4G33660	NA	NA	Down	Maturation_Pericycle_Down
AT5G19440	Proximal Lateral Root Cap	465	324	398	207	175	175	0.749	0.674	0.753	0.546	0.564	0.608	0.727	0.562	-1.08	8.18	3.01e-05	BL-BRZ	AT5G19440	NA	NA	Down	Proximal Lateral Root Cap_Down
AT3G15970	Transition Domain_Atrichoblast	12.9	5.66	8.58	4.49	2.4	2.82	0.153	0.158	0.337	0.049	0.082	0.0851	0.189	0.0642	-1.45	2.57	3.01e-05	BL-BRZ	NUP50B	NA	NA	Down	Transition Domain_Atrichoblast_Down
AT1G80940	Proximal Lateral Root Cap	14.7	11.7	14.5	29.2	33.3	35.9	0.0875	0.0882	0.135	0.12	0.229	0.291	0.0959	0.178	1.26	4.54	3.02e-05	BL-BRZ	AT1G80940	NA	NA	Up	Proximal Lateral Root Cap_Up
AT5G49680	Proximal Lateral Root Cap	74	63.9	68.8	39.5	25.1	30	0.389	0.359	0.478	0.176	0.19	0.239	0.395	0.191	-1.14	5.66	3.02e-05	BL-BRZ	KIP	NA	NA	Down	Proximal Lateral Root Cap_Down
AT2G36895	Elongation_Atrichoblast	56.8	105	127	36.7	63	42	0.338	0.472	0.552	0.236	0.317	0.33	0.464	0.282	-0.987	6.18	3.03e-05	BL-BRZ	AT2G36895	NA	NA	Down	Elongation_Atrichoblast_Down
AT1G73480	Maturation_Atrichoblast	317	407	335	167	106	111	0.597	0.292	0.343	0.518	0.146	0.338	0.342	0.355	-1.5	7.92	3.03e-05	BL-BRZ	AT1G73480	NA	NA	Down	Maturation_Atrichoblast_Down
AT1G78300	Transition Domain_Atrichoblast	215	445	485	305	781	785	0.865	0.932	0.977	0.877	0.984	0.986	0.917	0.925	0.671	8.98	3.03e-05	BL-BRZ	GRF2	NA	NA	Up	Transition Domain_Atrichoblast_Up
AT3G53160	Elongation_Trichoblast	37.9	23.7	24.9	20.5	13.8	3.29	0.335	0.0689	0.204	0.235	0.0922	0.0345	0.151	0.133	-1.23	4.48	3.04e-05	BL-BRZ	UGT73C7	NA	NA	Down	Elongation_Trichoblast_Down
AT5G26940	Transition Domain_Atrichoblast	26.5	51	54.2	47.1	91.7	87.5	0.264	0.581	0.744	0.353	0.754	0.787	0.501	0.537	0.784	5.93	3.04e-05	BL-BRZ	DPD1	NA	NA	Up	Transition Domain_Atrichoblast_Up
AT3G28200	Transition Domain_Atrichoblast	166	193	205	320	306	284	0.804	0.865	0.93	0.926	0.962	0.915	0.856	0.933	0.693	7.95	3.04e-05	BL-BRZ	PER31	NA	NA	Up	Transition Domain_Atrichoblast_Up
AT4G39390	Elongation_Endodermis	14.6	14.9	15	28.9	26.3	27	0.25	0.198	0.214	0.373	0.295	0.248	0.218	0.316	0.884	4.43	3.06e-05	BL-BRZ	ATNST-KT1	NA	NA	Up	Elongation_Endodermis_Up
AT5G65660	Elongation_Xylem	219	193	282	453	591	684	0.597	0.374	0.538	0.793	0.752	0.777	0.472	0.772	1.3	8.66	3.06e-05	BL-BRZ	AT5G65660	NA	NA	Up	Elongation_Xylem_Up
AT5G67230	Elongation_Xylem	362	127	260	119	68.9	50	0.664	0.387	0.578	0.493	0.259	0.238	0.505	0.329	-1.66	7.35	3.06e-05	BL-BRZ	IRX14H	NA	NA	Down	Elongation_Xylem_Down
AT3G18710	Elongation_Xylem	73.2	91.6	85.8	22.7	38.2	37.1	0.436	0.345	0.451	0.282	0.285	0.325	0.396	0.296	-1.38	5.86	3.06e-05	BL-BRZ	PUB29	NA	NA	Down	Elongation_Xylem_Down
AT3G06360	Maturation_Pericycle	7.91	8.14	6.04	16	23.2	21.2	0.122	0.132	0.145	0.159	0.4	0.469	0.134	0.332	1.52	3.9	3.06e-05	BL-BRZ	AGP27	NA	NA	Up	Maturation_Pericycle_Up
AT2G41190	Maturation_Pericycle	0	11.9	17.7	4.69	2.02	1.81	0	0.156	0.217	0.0455	0.0526	0.0469	0.151	0.0486	-2.18	3.07	3.06e-05	BL-BRZ	AVT1A	NA	NA	Down	Maturation_Pericycle_Down
AT1G08500	Transition Domain_Atrichoblast	167	167	178	254	289	285	0.822	0.811	0.93	0.88	0.918	0.901	0.837	0.893	0.695	7.81	3.06e-05	BL-BRZ	ENODL18	NA	NA	Up	Transition Domain_Atrichoblast_Up
AT1G32170	Transition Domain_Atrichoblast	64.8	25.8	24.9	74	53.4	55.1	0.503	0.419	0.523	0.478	0.53	0.617	0.467	0.518	0.792	5.63	3.06e-05	BL-BRZ	XTH30	NA	NA	Up	Transition Domain_Atrichoblast_Up
AT1G48140	Transition Domain_Atrichoblast	29.7	84.2	85	57.8	128	143	0.282	0.725	0.872	0.461	0.809	0.816	0.599	0.616	0.76	6.48	3.06e-05	BL-BRZ	DPMS3	NA	NA	Up	Transition Domain_Atrichoblast_Up
AT5G24980	Transition Domain_Atrichoblast	34	52	41.4	41.2	85	101	0.27	0.577	0.826	0.299	0.76	0.823	0.516	0.515	0.786	5.91	3.06e-05	BL-BRZ	AT5G24980	NA	NA	Up	Transition Domain_Atrichoblast_Up
AT1G03220	Transition Domain_Trichoblast	195	225	241	157	137	117	0.721	0.602	0.665	0.836	0.697	0.337	0.655	0.647	-0.679	7.49	3.06e-05	BL-BRZ	AT1G03220	NA	NA	Down	Transition Domain_Trichoblast_Down
AT2G29460	Distal Columella	625	355	372	369	179	195	0.647	0.522	0.481	0.54	0.455	0.407	0.592	0.507	-0.889	8.46	3.07e-05	BL-BRZ	GSTU4	NA	NA	Down	Distal Columella_Down
AT5G41080	Elongation_Atrichoblast	322	205	184	420	503	402	0.662	0.465	0.433	0.787	0.633	0.683	0.504	0.718	0.94	8.41	3.07e-05	BL-BRZ	GDPD2	NA	NA	Up	Elongation_Atrichoblast_Up
AT3G01470	Proliferation Domain_Atrichoblast	154	94.2	137	89.9	57.6	66.1	0.939	0.588	0.692	0.723	0.527	0.65	0.657	0.609	-0.864	6.64	3.07e-05	BL-BRZ	HAT5	HB-1	homeobox 1	Down	Proliferation Domain_Atrichoblast_Down
AT5G51780	Transition Domain_Cortex	24.5	17.5	16.9	8.51	5.33	10.4	0.236	0.0947	0.096	0.063	0.0369	0.0377	0.151	0.0506	-1.4	3.89	3.07e-05	BL-BRZ	AT5G51780	AT5G51780	basic helix-loop-helix (bHLH) DNA-binding superfamily protein	Down	Transition Domain_Cortex_Down
AT3G27820	Transition Domain_Cortex	69.8	55.4	52.5	40.1	28.1	20.8	0.576	0.384	0.296	0.352	0.225	0.142	0.438	0.279	-0.971	5.53	3.07e-05	BL-BRZ	MDAR4	NA	NA	Down	Transition Domain_Cortex_Down
AT1G29160	Transition Domain_Pericycle	39.2	10.4	2.58	67.3	146	67.2	0.455	0.1	0.125	0.212	0.241	0.175	0.241	0.214	2.26	6.09	3.07e-05	BL-BRZ	DOF1.5	AT1G29160	Dof-type zinc finger DNA-binding family protein	Up	Transition Domain_Pericycle_Up
AT5G62310	Transition Domain_Trichoblast	36.8	32.1	41.7	22.5	15.3	23.2	0.392	0.201	0.329	0.307	0.284	0.217	0.293	0.274	-0.859	4.86	3.07e-05	BL-BRZ	IRE	NA	NA	Down	Transition Domain_Trichoblast_Down
AT1G11720	Maturation_Pericycle	21.1	15.7	16.1	4.69	5.38	5.42	0.22	0.234	0.301	0.0455	0.116	0.172	0.251	0.105	-1.67	3.58	3.08e-05	BL-BRZ	ATSS3	NA	NA	Down	Maturation_Pericycle_Down
AT2G22460	Transition Domain_Phloem	173	72.7	16.2	234	209	358	0.5	0.139	0.0769	0.615	0.328	0.478	0.164	0.455	1.65	7.65	3.08e-05	BL-BRZ	AT2G22460	NA	NA	Up	Transition Domain_Phloem_Up
AT3G07270	Elongation_Endodermis	23.5	23.4	18.6	33.4	47.3	38.5	0.337	0.243	0.281	0.407	0.467	0.394	0.281	0.422	0.855	4.96	3.09e-05	BL-BRZ	GCH1	NA	NA	Up	Elongation_Endodermis_Up
AT3G46550	Elongation_Endodermis	17.3	30.5	26.5	12	11.5	14.3	0.283	0.251	0.272	0.192	0.183	0.168	0.266	0.183	-0.944	4.23	3.09e-05	BL-BRZ	FLA4	NA	NA	Down	Elongation_Endodermis_Down
AT5G27030	Transition Domain_Atrichoblast	36.3	20.6	13.2	17.8	8.64	9.33	0.374	0.369	0.442	0.191	0.213	0.206	0.384	0.199	-0.964	4.1	3.09e-05	BL-BRZ	TPR3	NA	NA	Down	Transition Domain_Atrichoblast_Down
AT3G15450	Elongation_Atrichoblast	283	186	191	443	547	249	0.586	0.336	0.328	0.82	0.405	0.357	0.396	0.588	0.934	8.31	3.11e-05	BL-BRZ	AT3G15450	NA	NA	Up	Elongation_Atrichoblast_Up
AT5G10260	Transition Domain_Cortex	35.1	45	46.6	62.6	98.2	76.4	0.389	0.216	0.28	0.383	0.369	0.236	0.299	0.357	0.908	5.92	3.11e-05	BL-BRZ	RABH1E	NA	NA	Up	Transition Domain_Cortex_Up
AT3G12120	Transition Domain_Trichoblast	745	866	691	486	524	485	0.951	0.87	0.9	0.939	0.927	0.711	0.903	0.863	-0.622	9.31	3.11e-05	BL-BRZ	FAD2	NA	NA	Down	Transition Domain_Trichoblast_Down
AT5G01050	Elongation_Atrichoblast	25.7	7.54	15.3	8.81	4.87	2.82	0.197	0.0775	0.124	0.0567	0.0386	0.0407	0.122	0.0476	-1.54	3.41	3.12e-05	BL-BRZ	LAC9	NA	NA	Down	Elongation_Atrichoblast_Down
AT1G01010	Elongation_Trichoblast	52.9	28.4	37.4	24.9	23.6	6.1	0.478	0.0574	0.258	0.282	0.0993	0.0776	0.186	0.166	-1.12	4.92	3.13e-05	BL-BRZ	NAC001	NAC001	NAC domain containing protein 1	Down	Elongation_Trichoblast_Down
AT5G20885	Elongation_Trichoblast	30.9	50.8	47.4	62.1	62.6	125	0.327	0.146	0.344	0.459	0.248	0.302	0.212	0.347	0.957	5.98	3.13e-05	BL-BRZ	AT5G20885	NA	NA	Up	Elongation_Trichoblast_Up
AT1G03870	Elongation_Xylem	189	177	153	313	610	586	0.691	0.455	0.52	0.833	0.785	0.786	0.528	0.801	1.49	8.41	3.13e-05	BL-BRZ	FLA9	NA	NA	Up	Elongation_Xylem_Up
AT5G40730	Elongation_Xylem	212	170	125	512	339	337	0.839	0.516	0.532	0.991	0.719	0.752	0.597	0.817	1.22	8.15	3.13e-05	BL-BRZ	AGP24	NA	NA	Up	Elongation_Xylem_Up
AT3G50220	Elongation_Xylem	216	69.3	168	44.6	29	40.7	0.289	0.113	0.254	0.119	0.0852	0.0971	0.193	0.0996	-1.93	6.55	3.13e-05	BL-BRZ	IRX15	NA	NA	Down	Elongation_Xylem_Down
AT2G41312	Elongation_Xylem	49.7	33.3	49.8	13.9	14.9	8.86	0.275	0.181	0.225	0.181	0.119	0.102	0.215	0.134	-1.82	4.81	3.13e-05	BL-BRZ	AT2G41312	NA	NA	Down	Elongation_Xylem_Down
AT4G27410	Elongation_Xylem	331	205	236	138	80.2	105	0.55	0.306	0.306	0.515	0.133	0.194	0.364	0.275	-1.25	7.51	3.13e-05	BL-BRZ	RD26	RD26	NAC (No Apical Meristem) domain transcriptional regulator superfamily protein	Down	Elongation_Xylem_Down
AT3G25290	Maturation_Atrichoblast	15.3	41.7	25.6	81.7	51.2	111	0.113	0.138	0.172	0.347	0.194	0.408	0.145	0.32	1.57	5.82	3.13e-05	BL-BRZ	AT3G25290	NA	NA	Up	Maturation_Atrichoblast_Up
AT5G65140	Maturation_Procambium	136	148	254	71	85.1	108	0.394	0.307	0.508	0.353	0.341	0.369	0.389	0.353	-1.02	7.09	3.13e-05	BL-BRZ	TPPJ	NA	NA	Down	Maturation_Procambium_Down
AT5G08330	Proliferation Domain_Trichoblast	2.03	1.99	1.82	7.2	11.6	5.49	0.0988	0.0829	0.113	0.264	0.365	0.153	0.0942	0.274	2.08	2.38	3.13e-05	BL-BRZ	TCP21	TCP11	TCP family transcription factor	Up	Proliferation Domain_Trichoblast_Up
AT3G01513	Elongation_Atrichoblast	39.4	81.4	96.6	50.7	171	242	0.299	0.306	0.403	0.255	0.417	0.543	0.335	0.372	0.973	6.85	3.14e-05	BL-BRZ	AT3G01513	NA	NA	Up	Elongation_Atrichoblast_Up
AT5G15600	Elongation_Cortex	5.15	14.5	23	18.4	28.3	52.4	0.0824	0.076	0.139	0.124	0.133	0.168	0.0908	0.14	1.36	4.57	3.14e-05	BL-BRZ	SP1L4	NA	NA	Up	Elongation_Cortex_Up
AT4G24760	Elongation_Cortex	28.1	34.9	29.5	52.2	69.1	96.8	0.266	0.132	0.0656	0.296	0.257	0.322	0.175	0.288	1.19	5.72	3.14e-05	BL-BRZ	AT4G24760	NA	NA	Up	Elongation_Cortex_Up
AT5G18460	Transition Domain_Atrichoblast	60.5	49.9	50.4	45.9	25.8	24.8	0.521	0.649	0.779	0.375	0.475	0.525	0.628	0.429	-0.793	5.42	3.14e-05	BL-BRZ	AT5G18460	NA	NA	Down	Transition Domain_Atrichoblast_Down
AT5G23750	Elongation_Endodermis	128	144	195	60	101	119	0.692	0.609	0.723	0.459	0.585	0.596	0.663	0.534	-0.782	6.96	3.15e-05	BL-BRZ	AT5G23750	NA	NA	Down	Elongation_Endodermis_Down
AT5G53980	Proliferation Domain_Trichoblast	1.01	3.34	4.8	0	0.299	0	0.0494	0.133	0.183	0	0.0288	0	0.109	0.0114	-4.35	0.999	3.15e-05	BL-BRZ	ATHB-52	HB52	homeobox protein 52	Down	Proliferation Domain_Trichoblast_Down
AT2G39180	Proximal Lateral Root Cap	22.9	29.3	27.3	46.6	54.9	63.9	0.136	0.196	0.249	0.192	0.338	0.41	0.174	0.268	1.05	5.35	3.15e-05	BL-BRZ	CCR2	NA	NA	Up	Proximal Lateral Root Cap_Up
AT1G30690	Elongation_Procambium	101	85.2	83.7	254	255	242	0.471	0.162	0.211	0.809	0.421	0.387	0.214	0.478	1.48	7.42	3.16e-05	BL-BRZ	PATL4	NA	NA	Up	Elongation_Procambium_Up
AT3G23800	Elongation_Procambium	17.8	67.4	58.7	90.3	171	180	0.138	0.158	0.179	0.448	0.391	0.414	0.162	0.41	1.72	6.62	3.16e-05	BL-BRZ	SBP3	NA	NA	Up	Elongation_Procambium_Up
AT4G16520	Proliferation Domain_Atrichoblast	27	33.9	40	17.5	19.5	17.3	0.475	0.499	0.558	0.306	0.366	0.365	0.511	0.35	-0.9	4.71	3.16e-05	BL-BRZ	ATG8F	NA	NA	Down	Proliferation Domain_Atrichoblast_Down
AT4G35040	Elongation_Atrichoblast	29.3	48.4	57.6	52.8	102	119	0.217	0.332	0.383	0.281	0.521	0.606	0.32	0.43	0.998	6.12	3.17e-05	BL-BRZ	BZIP19	bZIP19	Basic-leucine zipper (bZIP) transcription factor family protein	Up	Elongation_Atrichoblast_Up
AT5G06760	Proliferation Domain_Pericycle	121	8.15	NA	6.55	1.7	4.68	1	0.188	0.5	0.231	0.0526	0.136	0.462	0.13	-2.92	4.76	3.17e-05	BL-BRZ	LEA46	NA	NA	Down	Proliferation Domain_Pericycle_Down
AT1G12370	Elongation_Cortex	14	6.48	20.5	4.22	3.92	1.78	0.15	0.048	0.0984	0.0338	0.0207	0.0101	0.1	0.0221	-1.95	3.15	3.18e-05	BL-BRZ	PHR1	NA	NA	Down	Elongation_Cortex_Down
AT4G27350	Elongation_Cortex	82.6	33.9	75.4	38.6	22.8	21.3	0.3	0.092	0.123	0.206	0.0874	0.0604	0.185	0.119	-1.21	5.54	3.18e-05	BL-BRZ	AT4G27350	NA	NA	Down	Elongation_Cortex_Down
AT5G62480	Proximal Lateral Root Cap	83.4	23.5	29.1	6.93	5.77	8.89	0.251	0.109	0.166	0.0342	0.0465	0.0647	0.193	0.0429	-2.49	4.75	3.18e-05	BL-BRZ	GSTU9	NA	NA	Down	Proximal Lateral Root Cap_Down
AT1G68690	Transition Domain_Cortex	21.4	11.2	11.1	35.6	37	20.8	0.236	0.121	0.12	0.304	0.213	0.123	0.166	0.248	1.13	4.61	3.18e-05	BL-BRZ	PERK9	NA	NA	Up	Transition Domain_Cortex_Up
AT5G44020	Transition Domain_Trichoblast	1820	1830	2120	2490	3380	2850	0.912	0.658	0.941	0.963	0.972	0.892	0.81	0.942	0.59	11.2	3.18e-05	BL-BRZ	AT5G44020	NA	NA	Up	Transition Domain_Trichoblast_Up
AT5G18520	Elongation_Cortex	97.1	110	68.9	180	193	222	0.603	0.348	0.27	0.654	0.476	0.483	0.44	0.536	1.09	7.19	3.19e-05	BL-BRZ	AT5G18520	NA	NA	Up	Elongation_Cortex_Up
AT3G11700	Elongation_Cortex	192	214	156	414	377	376	0.768	0.548	0.5	0.848	0.632	0.641	0.631	0.705	1.05	8.18	3.19e-05	BL-BRZ	FLA18	NA	NA	Up	Elongation_Cortex_Up
AT4G01870	Elongation_Cortex	280	170	180	191	64.4	68.8	0.727	0.356	0.27	0.642	0.218	0.185	0.495	0.347	-1.1	7.32	3.19e-05	BL-BRZ	AT4G01870	NA	NA	Down	Elongation_Cortex_Down
AT1G05680	Transition Domain_Cortex	1070	719	660	424	537	550	0.97	0.726	0.768	0.795	0.635	0.566	0.832	0.709	-0.679	9.37	3.19e-05	BL-BRZ	UGT74E2	NA	NA	Down	Transition Domain_Cortex_Down
AT2G02180	Transition Domain_Cortex	69.3	78.9	82.2	135	144	126	0.601	0.337	0.392	0.596	0.516	0.443	0.454	0.547	0.83	6.73	3.19e-05	BL-BRZ	TOM3	NA	NA	Up	Transition Domain_Cortex_Up
AT2G41730	Elongation_Trichoblast	297	13.7	13.7	49.9	13.3	16.4	0.563	0.041	0.0645	0.359	0.078	0.103	0.178	0.197	-1.18	6.18	3.2e-05	BL-BRZ	AT2G41730	NA	NA	Down	Elongation_Trichoblast_Down
AT1G07175	Proximal Lateral Root Cap	189	274	259	422	523	738	0.28	0.465	0.469	0.401	0.561	0.634	0.37	0.483	1.21	8.65	3.2e-05	BL-BRZ	AT1G07175	NA	NA	Up	Proximal Lateral Root Cap_Up
AT2G36830	Transition Domain_Trichoblast	196	211	155	305	324	258	0.681	0.352	0.506	0.898	0.661	0.464	0.494	0.709	0.659	7.92	3.2e-05	BL-BRZ	TIP1-1	NA	NA	Up	Transition Domain_Trichoblast_Up
AT3G45230	Elongation_Endodermis	21.8	25.3	30	47.9	39	50.2	0.286	0.216	0.304	0.418	0.313	0.306	0.259	0.356	0.836	5.17	3.21e-05	BL-BRZ	AT3G45230	NA	NA	Up	Elongation_Endodermis_Up
AT2G20750	Proliferation Domain_Trichoblast	61.1	42.2	44.3	142	91	130	0.574	0.459	0.676	0.908	0.875	0.819	0.541	0.871	1.3	6.41	3.21e-05	BL-BRZ	EXPB1	NA	NA	Up	Proliferation Domain_Trichoblast_Up
AT5G56550	Proximal Lateral Root Cap	15.5	7.07	8.34	31.5	28.1	32.4	0.0785	0.0441	0.0699	0.126	0.152	0.178	0.0665	0.142	1.61	4.37	3.21e-05	BL-BRZ	OXS3	NA	NA	Up	Proximal Lateral Root Cap_Up
AT2G18980	Proximal Lateral Root Cap	9.19	6.11	5.85	38.5	13.4	15.1	0.0561	0.0434	0.0415	0.147	0.0903	0.1	0.0497	0.124	1.58	3.91	3.21e-05	BL-BRZ	PER16	NA	NA	Up	Proximal Lateral Root Cap_Up
AT2G39530	Distal Lateral Root Cap	26.2	19.8	30.2	116	120	117	0.0743	0.0721	0.0747	0.28	0.256	0.246	0.074	0.268	2.19	6.2	3.22e-05	BL-BRZ	AT2G39530	NA	NA	Up	Distal Lateral Root Cap_Up
AT1G21760	Elongation_Trichoblast	21	11.5	12.5	5.12	6.67	2.35	0.31	0.041	0.151	0.0882	0.0638	0.0172	0.121	0.0609	-1.68	3.5	3.22e-05	BL-BRZ	SKIP32	NA	NA	Down	Elongation_Trichoblast_Down
AT4G32260	Transition Domain_Atrichoblast	5.86	6.9	15.3	4.1	4.16	2.29	0.0736	0.176	0.349	0.0392	0.12	0.078	0.172	0.0669	-1.4	2.75	3.22e-05	BL-BRZ	AT4G32260	NA	NA	Down	Transition Domain_Atrichoblast_Down
AT1G31772	Elongation_Atrichoblast	42.4	16.3	6.87	23.7	26.2	79.5	0.172	0.0959	0.0498	0.0804	0.181	0.299	0.1	0.163	1.16	5.06	3.23e-05	BL-BRZ	AT1G31772	NA	NA	Up	Elongation_Atrichoblast_Up
AT5G52250	Elongation_Cortex	27.5	22.9	16.4	36.8	56.5	77.3	0.273	0.1	0.115	0.223	0.2	0.255	0.175	0.222	1.24	5.34	3.23e-05	BL-BRZ	RUP1	NA	NA	Up	Elongation_Cortex_Up
AT2G29470	Elongation_Endodermis	9.31	9.45	20.6	5.4	5.25	5.32	0.163	0.0827	0.129	0.084	0.0418	0.0428	0.119	0.0602	-1.26	3.22	3.23e-05	BL-BRZ	GSTU3	NA	NA	Down	Elongation_Endodermis_Down
AT2G47520	Elongation_Endodermis	261	2.26	7.95	4.95	4.43	5.32	0.417	0.0201	0.0625	0.069	0.0574	0.0489	0.152	0.0602	-2.68	5.56	3.23e-05	BL-BRZ	ERF071	ERF71	Integrase-type DNA-binding superfamily protein	Down	Elongation_Endodermis_Down
AT1G79040	Proliferation Domain_Cortex	41.2	46.1	57.5	32.6	6.33	1.29	0.316	0.318	0.421	0.182	0.167	0.0286	0.341	0.11	-2.54	5.05	3.23e-05	BL-BRZ	PSBR	NA	NA	Down	Proliferation Domain_Cortex_Down
AT5G12850	Transition Domain_Atrichoblast	52.3	64.2	60.3	118	89.6	94.4	0.466	0.694	0.837	0.654	0.82	0.837	0.641	0.731	0.754	6.33	3.23e-05	BL-BRZ	AT5G12850	AT5G12850	CCCH-type zinc finger protein with ARM repeat domain-containing protein	Up	Transition Domain_Atrichoblast_Up
AT5G26340	Transition Domain_Cortex	455	273	208	252	160	138	0.828	0.526	0.472	0.738	0.381	0.321	0.631	0.558	-0.744	7.97	3.23e-05	BL-BRZ	STP13	NA	NA	Down	Transition Domain_Cortex_Down
AT5G65300	Elongation_Phloem	490	489	619	224	185	470	0.64	0.247	0.292	0.558	0.15	0.174	0.343	0.283	-0.877	8.69	3.24e-05	BL-BRZ	AT5G65300	NA	NA	Down	Elongation_Phloem_Down
AT5G48570	Proliferation Domain_Atrichoblast	31.5	34.4	49	61.9	65.9	86.3	0.374	0.452	0.524	0.466	0.56	0.7	0.461	0.571	0.9	5.79	3.25e-05	BL-BRZ	FKBP65	NA	NA	Up	Proliferation Domain_Atrichoblast_Up
AT1G14210	Proliferation Domain_Atrichoblast	107	84.1	102	210	149	161	0.879	0.787	0.846	0.937	0.831	0.87	0.813	0.868	0.81	7.08	3.26e-05	BL-BRZ	AT1G14210	NA	NA	Up	Proliferation Domain_Atrichoblast_Up
AT5G42860	Transition Domain_Atrichoblast	96	86.9	82.7	202	132	118	0.681	0.815	0.872	0.853	0.913	0.901	0.779	0.877	0.728	6.91	3.26e-05	BL-BRZ	AT5G42860	NA	NA	Up	Transition Domain_Atrichoblast_Up
AT4G30530	Proliferation Domain_Cortex	237	331	161	895	932	518	0.842	0.773	0.737	1	0.944	0.829	0.78	0.902	1.67	9	3.27e-05	BL-BRZ	GGP1	NA	NA	Up	Proliferation Domain_Cortex_Up
AT3G24300	Proximal Lateral Root Cap	38.7	35.4	30.7	71.1	97	114	0.193	0.201	0.207	0.26	0.436	0.495	0.198	0.347	1.4	6.01	3.27e-05	BL-BRZ	AMT1-3	NA	NA	Up	Proximal Lateral Root Cap_Up
AT3G54320	Proximal Lateral Root Cap	18.6	24.4	19.6	7.34	9.65	7.98	0.108	0.139	0.149	0.0364	0.071	0.0613	0.124	0.0494	-1.33	3.88	3.27e-05	BL-BRZ	WRI1	WRI1	Integrase-type DNA-binding superfamily protein	Down	Proximal Lateral Root Cap_Down
AT2G41730	Proximal Lateral Root Cap	163	22.2	39.4	12.9	4.06	9.39	0.307	0.0691	0.117	0.057	0.0237	0.0268	0.201	0.0433	-2.79	5.41	3.27e-05	BL-BRZ	AT2G41730	NA	NA	Down	Proximal Lateral Root Cap_Down
AT2G41810	Proximal Lateral Root Cap	12.6	9.25	12.9	26	50.7	53.1	0.0517	0.0529	0.0687	0.0938	0.181	0.184	0.055	0.132	1.82	4.78	3.27e-05	BL-BRZ	AT2G41810	NA	NA	Up	Proximal Lateral Root Cap_Up
AT1G70560	Distal Lateral Root Cap	27.1	48	68.9	107	252	299	0.0942	0.159	0.144	0.342	0.518	0.623	0.122	0.439	2.14	7.07	3.28e-05	BL-BRZ	TAA1	NA	NA	Up	Distal Lateral Root Cap_Up
AT3G07010	Distal Lateral Root Cap	9.24	17.9	11.5	44.5	70.2	82	0.0471	0.0817	0.048	0.19	0.304	0.344	0.0537	0.247	2.35	5.33	3.28e-05	BL-BRZ	AT3G07010	NA	NA	Up	Distal Lateral Root Cap_Up
AT4G24760	Distal Lateral Root Cap	5.66	1.88	3.62	32.6	37.4	34.5	0.0344	0.00962	0.016	0.158	0.175	0.167	0.0238	0.163	3.03	4.38	3.28e-05	BL-BRZ	AT4G24760	NA	NA	Up	Distal Lateral Root Cap_Up
AT4G32920	Distal Lateral Root Cap	28.6	40.5	33.2	5.51	4.53	4.53	0.136	0.144	0.107	0.0284	0.0194	0.0217	0.128	0.025	-2.71	4.27	3.28e-05	BL-BRZ	AT4G32920	NA	NA	Down	Distal Lateral Root Cap_Down
AT4G30270	Elongation_Endodermis	22.9	20.1	22.2	8.01	8.28	16.2	0.232	0.155	0.21	0.11	0.107	0.0887	0.192	0.104	-1.04	4.03	3.28e-05	BL-BRZ	XTH24	NA	NA	Down	Elongation_Endodermis_Down
AT5G42020	Elongation_Phloem	154	239	136	283	343	388	0.62	0.472	0.409	0.721	0.505	0.659	0.485	0.619	0.93	8.02	3.28e-05	BL-BRZ	BIP	NA	NA	Up	Elongation_Phloem_Up
AT3G19240	Transition Domain_Atrichoblast	817	505	504	383	391	343	0.988	0.878	0.919	0.88	0.847	0.837	0.924	0.863	-0.669	8.94	3.28e-05	BL-BRZ	AT3G19240	NA	NA	Down	Transition Domain_Atrichoblast_Down
AT3G56050	Transition Domain_Cortex	60.5	59.4	61.2	121	118	84.9	0.498	0.274	0.36	0.583	0.492	0.349	0.382	0.518	0.858	6.42	3.28e-05	BL-BRZ	AT3G56050	NA	NA	Up	Transition Domain_Cortex_Up
AT3G01190	Distal Lateral Root Cap	17.3	7.53	8.46	86	38.5	40.7	0.0851	0.0385	0.0347	0.336	0.181	0.109	0.0599	0.255	2.3	5.16	3.29e-05	BL-BRZ	PER27	NA	NA	Up	Distal Lateral Root Cap_Up
AT3G05880	Elongation_Atrichoblast	628	1090	1460	276	746	689	0.866	0.926	0.955	0.688	0.888	0.896	0.921	0.796	-0.945	9.67	3.29e-05	BL-BRZ	RCI2A	NA	NA	Down	Elongation_Atrichoblast_Down
AT4G22240	Elongation_Trichoblast	32.1	38.3	31.8	16.7	13.3	16	0.359	0.12	0.247	0.229	0.128	0.164	0.194	0.178	-1.14	4.69	3.29e-05	BL-BRZ	PAP2	NA	NA	Down	Elongation_Trichoblast_Down
AT4G14690	Proliferation Domain_Atrichoblast	79.6	34.2	31.5	34	22.2	17.6	0.636	0.513	0.543	0.383	0.409	0.345	0.536	0.386	-0.878	5.15	3.29e-05	BL-BRZ	ELIP2	NA	NA	Down	Proliferation Domain_Atrichoblast_Down
AT5G57685	Proliferation Domain_Pericycle	13.2	83.1	NA	78.6	307	140	0.5	0.875	0	0.692	0.895	0.864	0.692	0.833	1.75	7.03	3.29e-05	BL-BRZ	GDU3	NA	NA	Up	Proliferation Domain_Pericycle_Up
AT5G25560	Transition Domain_Atrichoblast	21.9	14.2	14	11.5	6.08	6.51	0.27	0.306	0.535	0.125	0.18	0.213	0.335	0.156	-1.08	3.61	3.29e-05	BL-BRZ	AT5G25560	NA	NA	Down	Transition Domain_Atrichoblast_Down
AT1G25400	Elongation_Endodermis	22.1	13.8	8.39	40.6	24.1	19.3	0.221	0.0777	0.0804	0.354	0.12	0.101	0.122	0.216	0.932	4.46	3.3e-05	BL-BRZ	AT1G25400	NA	NA	Up	Elongation_Endodermis_Up
AT4G09830	Transition Domain_Atrichoblast	32.8	36.1	46.3	16	25.3	23.4	0.319	0.532	0.721	0.176	0.503	0.539	0.493	0.328	-0.832	4.92	3.3e-05	BL-BRZ	AT4G09830	NA	NA	Down	Transition Domain_Atrichoblast_Down
AT4G29930	Elongation_Atrichoblast	15.5	13.8	19.1	6.98	7.61	2.82	0.121	0.107	0.109	0.0426	0.0618	0.0317	0.111	0.0454	-1.49	3.49	3.31e-05	BL-BRZ	BHLH27	AT4G29930	basic helix-loop-helix (bHLH) DNA-binding superfamily protein	Down	Elongation_Atrichoblast_Down
AT5G60400	Transition Domain_Trichoblast	12.5	11.7	12.1	21.7	28.8	20.7	0.24	0.113	0.141	0.303	0.376	0.175	0.16	0.277	0.963	4.19	3.31e-05	BL-BRZ	AT5G60400	NA	NA	Up	Transition Domain_Trichoblast_Up
AT5G05460	Elongation_Atrichoblast	17.3	22.3	19.1	10	7.31	5.92	0.159	0.196	0.199	0.0757	0.0849	0.0905	0.188	0.0819	-1.37	3.81	3.32e-05	BL-BRZ	ENGASE1	NA	NA	Down	Elongation_Atrichoblast_Down
AT2G31083	Maturation_Pericycle	19.8	21.2	12.1	47.9	28.6	46.1	0.0244	0.144	0.133	0.102	0.137	0.219	0.124	0.146	1.15	4.88	3.32e-05	BL-BRZ	CLE5	NA	NA	Up	Maturation_Pericycle_Up
AT2G46240	Maturation_Pericycle	6.59	41	77.7	4.69	22.5	27.5	0.0976	0.425	0.663	0.0455	0.368	0.438	0.447	0.271	-1.18	5.1	3.32e-05	BL-BRZ	BAG6	NA	NA	Down	Maturation_Pericycle_Down
AT5G63350	Transition Domain_Cortex	54.8	60.5	61.2	32.6	27.4	29.3	0.424	0.247	0.224	0.207	0.0738	0.0849	0.311	0.145	-0.968	5.5	3.32e-05	BL-BRZ	AT5G63350	NA	NA	Down	Transition Domain_Cortex_Down
AT3G15950	Maturation_Atrichoblast	913	1100	838	304	322	401	0.968	0.931	0.929	0.548	0.722	0.796	0.935	0.672	-1.48	9.34	3.33e-05	BL-BRZ	NAI2	NA	NA	Down	Maturation_Atrichoblast_Down
AT1G62422	Proliferation Domain_Trichoblast	10.9	16.3	18.3	5.46	4.68	1.83	0.315	0.409	0.521	0.184	0.25	0.0972	0.391	0.186	-1.89	3.34	3.33e-05	BL-BRZ	AT1G62422	NA	NA	Down	Proliferation Domain_Trichoblast_Down
AT1G73680	Proliferation Domain_Trichoblast	3.27	3.16	4.15	0.655	0.0996	0	0.136	0.133	0.254	0.023	0.00962	0	0.155	0.0114	-3.97	1.2	3.33e-05	BL-BRZ	ALPHA DOX2	NA	NA	Down	Proliferation Domain_Trichoblast_Down
AT5G10510	Proliferation Domain_Trichoblast	5.41	3.43	2.86	0	0.498	0	0.228	0.166	0.268	0	0.0481	0	0.208	0.019	-3.83	1.33	3.33e-05	BL-BRZ	AIL6	AIL6	AINTEGUMENTA-like 6	Down	Proliferation Domain_Trichoblast_Down
AT3G14280	Proliferation Domain_Trichoblast	9.92	8.58	10.1	24.2	27.5	22	0.228	0.21	0.38	0.586	0.644	0.431	0.246	0.567	1.37	4.1	3.33e-05	BL-BRZ	AT3G14280	NA	NA	Up	Proliferation Domain_Trichoblast_Up
AT2G02680	Proliferation Domain_Trichoblast	10.6	9.84	10.6	24	24.6	32.5	0.302	0.32	0.507	0.655	0.74	0.639	0.345	0.684	1.38	4.22	3.33e-05	BL-BRZ	AT2G02680	NA	NA	Up	Proliferation Domain_Trichoblast_Up
AT2G31570	Elongation_Atrichoblast	535	749	932	203	464	558	0.764	0.852	0.915	0.669	0.815	0.873	0.851	0.761	-0.94	9.17	3.35e-05	BL-BRZ	GPX2	NA	NA	Down	Elongation_Atrichoblast_Down
AT4G01870	Elongation_Atrichoblast	311	261	227	214	99	124	0.745	0.491	0.448	0.657	0.317	0.33	0.541	0.48	-0.932	7.69	3.35e-05	BL-BRZ	AT4G01870	NA	NA	Down	Elongation_Atrichoblast_Down
AT1G05870	Transition Domain_Atrichoblast	31.2	97.3	119	47.9	172	203	0.313	0.68	0.849	0.346	0.82	0.78	0.584	0.548	0.748	6.82	3.35e-05	BL-BRZ	AT1G05870	NA	NA	Up	Transition Domain_Atrichoblast_Up
AT3G23300	Transition Domain_Atrichoblast	135	105	82.5	285	139	134	0.748	0.829	0.872	0.892	0.929	0.922	0.809	0.907	0.715	7.2	3.35e-05	BL-BRZ	AT3G23300	NA	NA	Up	Transition Domain_Atrichoblast_Up
AT3G57420	Transition Domain_Atrichoblast	32.4	16.7	11.7	68.2	23.8	23.9	0.356	0.396	0.477	0.525	0.552	0.56	0.397	0.538	0.849	4.89	3.35e-05	BL-BRZ	STL2	NA	NA	Up	Transition Domain_Atrichoblast_Up
AT4G13660	Transition Domain_Pericycle	166	41.8	64.6	29.1	30.2	7.86	0.818	0.3	1	0.424	0.362	0.15	0.69	0.313	-1.94	5.79	3.35e-05	BL-BRZ	PRR2	NA	NA	Down	Transition Domain_Pericycle_Down
AT3G23820	Elongation_Cortex	422	529	465	907	1010	937	0.94	0.752	0.648	0.977	0.867	0.815	0.811	0.889	1.01	9.48	3.36e-05	BL-BRZ	GAE6	NA	NA	Up	Elongation_Cortex_Up
AT2G37640	Proliferation Domain_Atrichoblast	43.3	15.6	21.7	15.8	12.3	4.14	0.596	0.221	0.288	0.248	0.153	0.12	0.284	0.169	-1.22	4.16	3.36e-05	BL-BRZ	EXPA3	NA	NA	Down	Proliferation Domain_Atrichoblast_Down
AT4G25630	Proliferation Domain_Atrichoblast	28.6	234	148	90.4	332	281	0.303	0.562	0.433	0.35	0.609	0.465	0.498	0.506	0.956	7.55	3.36e-05	BL-BRZ	MED36A	NA	NA	Up	Proliferation Domain_Atrichoblast_Up
AT2G28760	Elongation_Xylem	1240	440	986	372	228	263	0.523	0.329	0.462	0.41	0.222	0.248	0.411	0.29	-1.6	9.2	3.37e-05	BL-BRZ	UXS6	NA	NA	Down	Elongation_Xylem_Down
AT2G40330	Maturation_Pericycle	2.64	0	2.42	11.3	6.73	9.03	0.0244	0	0.0241	0.0795	0.137	0.156	0.0103	0.121	2.69	2.51	3.37e-05	BL-BRZ	PYL6	NA	NA	Up	Maturation_Pericycle_Up
AT1G63840	Elongation_Cortex	205	254	316	353	598	677	0.783	0.392	0.467	0.78	0.632	0.644	0.57	0.684	1.03	8.65	3.38e-05	BL-BRZ	AT1G63840	AT1G63840	RING/U-box superfamily protein	Up	Elongation_Cortex_Up
AT2G46650	Maturation_Pericycle	29	76.8	85	27.2	34	30.7	0.268	0.473	0.506	0.17	0.347	0.328	0.454	0.279	-1.07	5.66	3.38e-05	BL-BRZ	CYTB5-C	NA	NA	Down	Maturation_Pericycle_Down
AT5G58750	Proliferation Domain_Trichoblast	5.3	3.61	2.21	11.8	14.7	10.8	0.185	0.16	0.169	0.402	0.558	0.389	0.171	0.46	1.78	3.03	3.38e-05	BL-BRZ	AT5G58750	NA	NA	Up	Proliferation Domain_Trichoblast_Up
AT4G31320	Proliferation Domain_Trichoblast	167	229	251	444	712	376	0.778	0.845	0.93	0.989	0.981	0.944	0.833	0.973	1.26	8.5	3.38e-05	BL-BRZ	AT4G31320	NA	NA	Up	Proliferation Domain_Trichoblast_Up
AT3G44320	Transition Domain_Atrichoblast	98.8	161	147	70.1	85.8	86.1	0.601	0.793	0.919	0.498	0.787	0.78	0.749	0.624	-0.732	6.76	3.38e-05	BL-BRZ	NIT3	NA	NA	Down	Transition Domain_Atrichoblast_Down
AT1G31940	Transition Domain_Cortex	3.53	8.76	4.66	14.2	19.9	13.2	0.069	0.0737	0.032	0.129	0.115	0.104	0.0618	0.12	1.56	3.5	3.38e-05	BL-BRZ	AT1G31940	NA	NA	Up	Transition Domain_Cortex_Up
AT1G77610	Transition Domain_Cortex	71.1	93.2	90.4	124	161	164	0.591	0.358	0.424	0.556	0.557	0.472	0.465	0.544	0.815	6.87	3.38e-05	BL-BRZ	UDP-GALT1	NA	NA	Up	Transition Domain_Cortex_Up
AT5G05850	Transition Domain_Cortex	17.2	23.1	21.6	7.29	8.89	6.61	0.256	0.195	0.192	0.0787	0.082	0.0566	0.218	0.0766	-1.37	3.89	3.38e-05	BL-BRZ	PIRL1	NA	NA	Down	Transition Domain_Cortex_Down
AT2G22125	Transition Domain_Cortex	406	413	419	598	695	700	0.867	0.747	0.728	0.924	0.898	0.792	0.79	0.896	0.682	9.07	3.38e-05	BL-BRZ	CSI1	NA	NA	Up	Transition Domain_Cortex_Up
AT2G32270	Transition Domain_Cortex	13.9	20.3	21.6	11.1	4.62	0	0.143	0.0947	0.12	0.108	0.0369	0	0.12	0.0684	-1.48	3.71	3.38e-05	BL-BRZ	ZIP3	NA	NA	Down	Transition Domain_Cortex_Down
AT5G23860	Distal Columella	8.54	10.4	10.9	26	24.3	22.6	0.0356	0.0619	0.0387	0.0986	0.149	0.137	0.0403	0.112	1.34	4.15	3.39e-05	BL-BRZ	TUBB8	NA	NA	Up	Distal Columella_Up
AT2G47730	Distal Columella	6100	6400	9150	2680	4840	4790	0.995	0.987	0.984	0.987	0.974	0.978	0.991	0.984	-0.855	12.5	3.39e-05	BL-BRZ	GSTF8	NA	NA	Down	Distal Columella_Down
AT1G73530	Transition Domain_Atrichoblast	47.2	30.6	32.4	19.3	20	20.6	0.472	0.459	0.663	0.206	0.377	0.426	0.501	0.291	-0.84	4.81	3.39e-05	BL-BRZ	ORRM6	NA	NA	Down	Transition Domain_Atrichoblast_Down
AT1G76990	Transition Domain_Atrichoblast	71.4	116	97.5	116	175	180	0.589	0.784	0.884	0.681	0.836	0.844	0.735	0.751	0.724	6.99	3.39e-05	BL-BRZ	ACR3	NA	NA	Up	Transition Domain_Atrichoblast_Up
AT5G59910	Transition Domain_Atrichoblast	58.9	103	121	110	184	167	0.534	0.815	0.907	0.522	0.896	0.887	0.735	0.686	0.727	6.96	3.39e-05	BL-BRZ	HTB4	NA	NA	Up	Transition Domain_Atrichoblast_Up
AT2G46140	Transition Domain_Atrichoblast	206	614	566	315	952	946	0.847	0.959	0.965	0.909	0.995	0.979	0.921	0.944	0.662	9.23	3.39e-05	BL-BRZ	AT2G46140	NA	NA	Up	Transition Domain_Atrichoblast_Up
AT2G29450	Transition Domain_Cortex	1300	914	600	768	482	512	0.966	0.658	0.68	0.919	0.484	0.462	0.784	0.707	-0.662	9.58	3.39e-05	BL-BRZ	GSTU5	NA	NA	Down	Transition Domain_Cortex_Down
AT2G41640	Transition Domain_Trichoblast	16.6	18.1	21.2	39	26.8	35.6	0.304	0.162	0.212	0.459	0.385	0.211	0.219	0.364	0.87	4.73	3.39e-05	BL-BRZ	AT2G41640	NA	NA	Up	Transition Domain_Trichoblast_Up
AT3G50260	Distal Columella	445	220	473	285	128	214	0.626	0.429	0.642	0.521	0.403	0.555	0.599	0.51	-0.888	8.21	3.4e-05	BL-BRZ	ERF011	CEJ1	cooperatively regulated by ethylene and jasmonate 1	Down	Distal Columella_Down
AT5G43030	Elongation_Atrichoblast	5.38	12.3	8.4	11.2	22.8	33	0.051	0.107	0.0896	0.0804	0.166	0.285	0.0874	0.155	1.34	4.07	3.4e-05	BL-BRZ	AT5G43030	NA	NA	Up	Elongation_Atrichoblast_Up
AT5G03660	Elongation_Atrichoblast	35.3	50.6	55	21.6	22.8	21.7	0.274	0.399	0.413	0.139	0.236	0.258	0.372	0.196	-1.08	5.13	3.41e-05	BL-BRZ	AT5G03660	NA	NA	Down	Elongation_Atrichoblast_Down
AT5G61790	Proliferation Domain_Atrichoblast	497	429	391	853	578	766	0.99	0.982	0.99	0.995	0.99	0.995	0.985	0.992	0.734	9.19	3.41e-05	BL-BRZ	CNX1	NA	NA	Up	Proliferation Domain_Atrichoblast_Up
AT1G01570	Proximal Lateral Root Cap	21.8	25.6	25	8.04	12.5	10.8	0.133	0.16	0.207	0.039	0.0964	0.0858	0.154	0.0616	-1.22	4.12	3.42e-05	BL-BRZ	AT1G01570	NA	NA	Down	Proximal Lateral Root Cap_Down
AT2G06050	Elongation_Phloem	303	254	293	126	174	141	0.52	0.209	0.226	0.424	0.228	0.0898	0.28	0.245	-0.955	7.76	3.43e-05	BL-BRZ	OPR3	NA	NA	Down	Elongation_Phloem_Down
AT3G59940	Maturation_Atrichoblast	16.7	24.8	33.2	2.34	7.32	9.13	0.113	0.119	0.172	0.0101	0.0347	0.0986	0.135	0.0433	-1.97	4.13	3.43e-05	BL-BRZ	SKIP20	NA	NA	Down	Maturation_Atrichoblast_Down
AT3G01190	Proximal Columella	20.7	6.25	11.8	127	31.8	28	0.0759	0.0143	0.0541	0.368	0.148	0.154	0.0556	0.279	2.37	5.61	3.43e-05	BL-BRZ	PER27	NA	NA	Up	Proximal Columella_Up
AT4G23885	Transition Domain_Atrichoblast	72.6	204	186	93	318	388	0.497	0.847	0.942	0.493	0.891	0.894	0.743	0.669	0.704	7.73	3.43e-05	BL-BRZ	AT4G23885	NA	NA	Up	Transition Domain_Atrichoblast_Up
AT1G17145	Transition Domain_Atrichoblast	57.8	20.3	28.3	26.6	13.3	16	0.46	0.383	0.616	0.233	0.301	0.376	0.452	0.277	-0.859	4.71	3.44e-05	BL-BRZ	DA2L	NA	NA	Down	Transition Domain_Atrichoblast_Down
AT4G22610	Maturation_Atrichoblast	283	355	455	66.9	128	219	0.548	0.398	0.426	0.276	0.194	0.38	0.424	0.282	-1.49	7.98	3.45e-05	BL-BRZ	AT4G22610	NA	NA	Down	Maturation_Atrichoblast_Down
AT1G03740	Proliferation Domain_Trichoblast	15.5	10.9	13.4	3.93	4.88	3.05	0.451	0.365	0.662	0.184	0.365	0.181	0.449	0.255	-1.68	3.19	3.45e-05	BL-BRZ	AT1G03740	NA	NA	Down	Proliferation Domain_Trichoblast_Down
AT2G25964	Elongation_Atrichoblast	3.59	6.91	13.7	8.5	26.8	27.9	0.0382	0.0627	0.114	0.0591	0.178	0.217	0.0731	0.132	1.39	3.98	3.46e-05	BL-BRZ	AT2G25964	NA	NA	Up	Elongation_Atrichoblast_Up
AT2G27480	Elongation_Atrichoblast	42.4	12.6	15.6	13.4	8.22	4.79	0.242	0.0886	0.134	0.0946	0.0772	0.0633	0.141	0.0819	-1.33	3.97	3.46e-05	BL-BRZ	CML48	NA	NA	Down	Elongation_Atrichoblast_Down
AT1G70560	Maturation_Pericycle	6.59	4.34	1.61	23.5	9.76	13.5	0.0976	0.0419	0.0241	0.182	0.137	0.234	0.0447	0.178	1.84	3.28	3.47e-05	BL-BRZ	TAA1	NA	NA	Up	Maturation_Pericycle_Up
AT5G20290	Transition Domain_Atrichoblast	266	426	424	459	687	608	0.755	0.851	0.849	0.865	0.923	0.879	0.817	0.883	0.666	8.91	3.47e-05	BL-BRZ	RPS8A	NA	NA	Up	Transition Domain_Atrichoblast_Up
AT4G18070	Transition Domain_Atrichoblast	57	126	132	73.4	240	232	0.454	0.734	0.884	0.505	0.891	0.879	0.665	0.673	0.724	7.18	3.47e-05	BL-BRZ	AT4G18070	NA	NA	Up	Transition Domain_Atrichoblast_Up
AT2G46780	Transition Domain_Cortex	42.6	33.9	36.7	77.8	73.3	62.3	0.419	0.263	0.232	0.467	0.377	0.283	0.317	0.41	0.924	5.79	3.47e-05	BL-BRZ	AT2G46780	NA	NA	Up	Transition Domain_Cortex_Up
AT4G29700	Transition Domain_Cortex	72	82.5	83.9	34.4	45.2	50	0.537	0.358	0.376	0.276	0.234	0.17	0.432	0.246	-0.908	5.95	3.47e-05	BL-BRZ	AT4G29700	NA	NA	Down	Transition Domain_Cortex_Down
AT3G63240	Transition Domain_Trichoblast	12	12.6	7.45	21.7	21.8	21.3	0.23	0.137	0.112	0.361	0.376	0.223	0.16	0.32	0.992	4.05	3.47e-05	BL-BRZ	IP5P4	NA	NA	Up	Transition Domain_Trichoblast_Up
AT3G17770	Elongation_Trichoblast	73.2	74.8	75.4	51.9	32.8	29.6	0.571	0.146	0.43	0.494	0.206	0.259	0.284	0.335	-0.979	5.84	3.48e-05	BL-BRZ	AT3G17770	NA	NA	Down	Elongation_Trichoblast_Down
AT2G36800	Proliferation Domain_Cortex	249	0	3.92	14	0	0	0.421	0	0.105	0.0909	0	0	0.122	0.0122	-4.06	5.47	3.48e-05	BL-BRZ	UGT73C5	NA	NA	Down	Proliferation Domain_Cortex_Down
AT2G14260	Transition Domain_Atrichoblast	12.1	12.7	18.8	4.69	8	6.87	0.147	0.248	0.465	0.0588	0.191	0.177	0.253	0.115	-1.14	3.43	3.48e-05	BL-BRZ	PIP	NA	NA	Down	Transition Domain_Atrichoblast_Down
AT2G41670	Transition Domain_Cortex	34.9	5.18	11.7	11.3	2.85	2.83	0.35	0.0579	0.088	0.108	0.0287	0.0189	0.18	0.0684	-1.57	3.79	3.48e-05	BL-BRZ	SIN2	NA	NA	Down	Transition Domain_Cortex_Down
AT1G32200	Transition Domain_Trichoblast	11.4	10.9	10.8	5.94	3.25	3.5	0.221	0.123	0.135	0.111	0.0917	0.0602	0.157	0.0906	-1.35	3.04	3.48e-05	BL-BRZ	ATS1	NA	NA	Down	Transition Domain_Trichoblast_Down
AT2G47650	Transition Domain_Trichoblast	799	452	545	522	274	370	0.789	0.644	0.906	0.873	0.844	0.627	0.757	0.788	-0.627	8.95	3.48e-05	BL-BRZ	UXS4	NA	NA	Down	Transition Domain_Trichoblast_Down
AT4G32400	Transition Domain_Trichoblast	11.2	10.6	4.97	4.33	2.75	2.54	0.216	0.13	0.1	0.107	0.0917	0.0482	0.149	0.0848	-1.48	2.77	3.48e-05	BL-BRZ	BT1	NA	NA	Down	Transition Domain_Trichoblast_Down
AT4G28890	Elongation_Cortex	5.33	11	4.92	12.4	26.3	28.9	0.0974	0.048	0.0492	0.101	0.129	0.144	0.0689	0.124	1.52	3.95	3.49e-05	BL-BRZ	ATL42	NA	NA	Up	Elongation_Cortex_Up
AT3G45980	Proliferation Domain_Pericycle	71.8	89.6	NA	255	223	227	1	1	1	0.769	0.947	0.864	1	0.87	1.53	7.47	3.49e-05	BL-BRZ	H2B	NA	NA	Up	Proliferation Domain_Pericycle_Up
AT4G12330	Transition Domain_Atrichoblast	58.2	43.3	31	94.3	71.5	59	0.485	0.563	0.593	0.632	0.76	0.709	0.541	0.679	0.769	5.91	3.49e-05	BL-BRZ	CYP706A7	NA	NA	Up	Transition Domain_Atrichoblast_Up
AT1G01070	Maturation_Pericycle	52.7	97.7	82.2	150	146	160	0.366	0.575	0.59	0.614	0.832	0.859	0.55	0.761	0.956	6.87	3.5e-05	BL-BRZ	AT1G01070	NA	NA	Up	Maturation_Pericycle_Up
AT3G53650	Maturation_Pericycle	18.4	17.9	29.8	52.6	52.5	39.7	0.195	0.234	0.205	0.284	0.389	0.484	0.22	0.377	1.09	5.18	3.5e-05	BL-BRZ	AT3G53650	NA	NA	Up	Maturation_Pericycle_Up
AT5G22890	Proliferation Domain_Atrichoblast	18.2	13.5	18.2	9.5	5.74	8.08	0.455	0.361	0.442	0.175	0.202	0.28	0.393	0.215	-1.13	3.6	3.5e-05	BL-BRZ	STOP2	AT5G22890	C2H2 and C2HC zinc fingers superfamily protein	Down	Proliferation Domain_Atrichoblast_Down
AT1G05575	Transition Domain_Atrichoblast	14.4	28.6	25.1	31.2	38.7	50.7	0.184	0.347	0.535	0.228	0.497	0.475	0.325	0.343	0.828	5.02	3.5e-05	BL-BRZ	AT1G05575	NA	NA	Up	Transition Domain_Atrichoblast_Up
AT5G54830	Transition Domain_Atrichoblast	24.6	16.6	12.4	70.9	20.8	21.3	0.319	0.36	0.442	0.537	0.47	0.518	0.361	0.516	0.865	4.81	3.5e-05	BL-BRZ	AT5G54830	NA	NA	Up	Transition Domain_Atrichoblast_Up
AT1G24120	Transition Domain_Cortex	27.2	49	37.9	55.7	91	64.2	0.325	0.274	0.24	0.36	0.381	0.292	0.286	0.357	0.919	5.77	3.5e-05	BL-BRZ	ATJ16	NA	NA	Up	Transition Domain_Cortex_Up
AT1G01540	Elongation_Atrichoblast	56.8	56.9	55.7	118	98.4	115	0.389	0.347	0.363	0.53	0.537	0.611	0.362	0.551	0.964	6.4	3.52e-05	BL-BRZ	AT1G01540	NA	NA	Up	Elongation_Atrichoblast_Up
AT1G28960	Maturation_Trichoblast	14.3	19.5	21.6	6.34	6.29	5.09	0.266	0.257	0.283	0.0935	0.0938	0.0897	0.267	0.0927	-1.61	3.67	3.52e-05	BL-BRZ	ATNUDT15	NA	NA	Down	Maturation_Trichoblast_Down
AT4G22214	Maturation_Trichoblast	49.2	39.6	161	29.4	19.7	24.7	0.369	0.303	0.42	0.196	0.161	0.241	0.355	0.196	-1.68	5.76	3.52e-05	BL-BRZ	AT4G22214	NA	NA	Down	Maturation_Trichoblast_Down
AT3G15115	Proximal Lateral Root Cap	17.2	12.2	15.3	39.5	28.3	31.6	0.104	0.0816	0.132	0.17	0.202	0.243	0.102	0.192	1.15	4.6	3.52e-05	BL-BRZ	AT3G15115	NA	NA	Up	Proximal Lateral Root Cap_Up
AT1G76090	Elongation_Cortex	492	751	571	680	1270	1950	0.798	0.704	0.541	0.783	0.832	0.812	0.712	0.811	1.01	9.9	3.53e-05	BL-BRZ	SMT3	NA	NA	Up	Elongation_Cortex_Up
AT3G09780	Elongation_Cortex	17.4	15	5.74	37.1	30.6	32.9	0.225	0.088	0.0492	0.259	0.156	0.164	0.138	0.192	1.34	4.61	3.53e-05	BL-BRZ	CCR1	NA	NA	Up	Elongation_Cortex_Up
AT2G36460	Elongation_Cortex	120	96.8	148	47.4	59.6	60.8	0.596	0.272	0.336	0.29	0.211	0.255	0.419	0.249	-1.12	6.47	3.53e-05	BL-BRZ	FBA6	NA	NA	Down	Elongation_Cortex_Down
AT4G35060	Elongation_Endodermis	97.3	98.7	109	52.5	59	69.5	0.638	0.569	0.67	0.437	0.496	0.446	0.615	0.457	-0.76	6.34	3.53e-05	BL-BRZ	HIPP25	NA	NA	Down	Elongation_Endodermis_Down
AT4G22212	Proximal Columella	11	53.1	35.4	40.8	147	182	0.0483	0.114	0.135	0.112	0.167	0.212	0.0794	0.143	1.84	6.27	3.53e-05	BL-BRZ	AT4G22212	NA	NA	Up	Proximal Columella_Up
AT4G35100	Proximal Columella	225	119	118	474	425	210	0.545	0.257	0.324	0.776	0.593	0.5	0.433	0.682	1.27	8.09	3.53e-05	BL-BRZ	PIP2-7	NA	NA	Up	Proximal Columella_Up
AT5G54390	Elongation_Cortex	179	120	114	66.1	83.2	37.7	0.625	0.268	0.221	0.31	0.182	0.144	0.408	0.213	-1.12	6.66	3.54e-05	BL-BRZ	AHL	NA	NA	Down	Elongation_Cortex_Down
AT5G18980	Maturation_Xylem	84.7	159	496	9.44	30.4	27.9	0.24	0.198	0.282	0.0455	0.105	0.125	0.228	0.0877	-3.35	7.19	3.54e-05	BL-BRZ	AT5G18980	NA	NA	Down	Maturation_Xylem_Down
AT1G68000	Transition Domain_Atrichoblast	76.5	121	146	156	207	189	0.607	0.761	0.93	0.779	0.918	0.872	0.739	0.832	0.713	7.23	3.54e-05	BL-BRZ	PIS1	NA	NA	Up	Transition Domain_Atrichoblast_Up
AT3G21630	Transition Domain_Atrichoblast	48.4	34.1	42.5	95.5	53.9	68	0.466	0.55	0.744	0.62	0.716	0.78	0.556	0.675	0.773	5.85	3.54e-05	BL-BRZ	CERK1	NA	NA	Up	Transition Domain_Atrichoblast_Up
AT1G21400	Elongation_Endodermis	13.3	23.8	29.2	7.11	11.7	15.4	0.167	0.208	0.268	0.104	0.136	0.0948	0.21	0.112	-0.955	4.07	3.55e-05	BL-BRZ	AT1G21400	NA	NA	Down	Elongation_Endodermis_Down
AT4G34810	Elongation_Endodermis	10.2	12.1	20.9	22	35.5	25.1	0.149	0.135	0.183	0.276	0.316	0.22	0.151	0.274	0.959	4.41	3.56e-05	BL-BRZ	AT4G34810	NA	NA	Up	Elongation_Endodermis_Up
AT5G42900	Elongation_Trichoblast	17.5	17.8	18.1	8.19	7.69	2.35	0.22	0.0459	0.172	0.124	0.0638	0.0172	0.103	0.0749	-1.52	3.7	3.56e-05	BL-BRZ	COR27	NA	NA	Down	Elongation_Trichoblast_Down
AT1G55210	Maturation_Atrichoblast	131	92.8	161	41.3	37.5	54.8	0.516	0.276	0.385	0.191	0.132	0.204	0.336	0.177	-1.51	6.45	3.56e-05	BL-BRZ	DIR20	NA	NA	Down	Maturation_Atrichoblast_Down
AT1G80240	Maturation_Atrichoblast	228	407	280	916	781	831	0.516	0.583	0.633	0.884	0.931	0.908	0.591	0.905	1.48	9.17	3.56e-05	BL-BRZ	AT1G80240	NA	NA	Up	Maturation_Atrichoblast_Up
AT2G43590	Maturation_Atrichoblast	997	2000	1940	3310	5650	4810	0.79	0.862	0.811	0.925	0.972	0.908	0.838	0.934	1.52	11.6	3.56e-05	BL-BRZ	AT2G43590	NA	NA	Up	Maturation_Atrichoblast_Up
AT5G20700	Elongation_Trichoblast	236	196	308	134	111	163	0.641	0.3	0.624	0.7	0.44	0.509	0.42	0.562	-0.849	7.58	3.57e-05	BL-BRZ	FLZ14	NA	NA	Down	Elongation_Trichoblast_Down
AT3G21400	Transition Domain_Atrichoblast	25	26.6	31	16.2	14.4	13.9	0.27	0.473	0.663	0.164	0.355	0.319	0.437	0.242	-0.899	4.42	3.57e-05	BL-BRZ	AT3G21400	NA	NA	Down	Transition Domain_Atrichoblast_Down
AT1G50030	Elongation_Atrichoblast	35.9	38.7	34	17.6	14	18	0.287	0.288	0.249	0.121	0.127	0.199	0.275	0.142	-1.13	4.73	3.58e-05	BL-BRZ	TOR	NA	NA	Down	Elongation_Atrichoblast_Down
AT5G16060	Elongation_Atrichoblast	40	11.3	14.9	10	5.79	7.33	0.217	0.114	0.129	0.0662	0.0656	0.086	0.145	0.0709	-1.37	3.85	3.58e-05	BL-BRZ	AT5G16060	NA	NA	Down	Elongation_Atrichoblast_Down
AT2G30020	Elongation_Endodermis	79.9	136	119	57.9	63.1	71.6	0.576	0.461	0.554	0.493	0.415	0.352	0.519	0.432	-0.77	6.46	3.58e-05	BL-BRZ	AT2G30020	NA	NA	Down	Elongation_Endodermis_Down
AT1G73500	Proliferation Domain_Trichoblast	47.3	46.8	41.8	21.4	18.3	15.2	0.648	0.657	0.831	0.552	0.615	0.389	0.684	0.532	-1.31	5.01	3.58e-05	BL-BRZ	MKK9	NA	NA	Down	Proliferation Domain_Trichoblast_Down
AT5G41600	Proliferation Domain_Trichoblast	54.4	67.6	66.5	22.3	30.3	23.4	0.759	0.801	0.845	0.563	0.837	0.625	0.792	0.688	-1.3	5.48	3.58e-05	BL-BRZ	RTNLB4	NA	NA	Down	Proliferation Domain_Trichoblast_Down
AT1G74940	Transition Domain_Atrichoblast	8.59	35.2	41.9	18	64.3	66.9	0.11	0.509	0.721	0.191	0.656	0.617	0.41	0.389	0.83	5.34	3.58e-05	BL-BRZ	FLZ13	NA	NA	Up	Transition Domain_Atrichoblast_Up
AT4G35310	Transition Domain_Cortex	102	108	88	179	159	183	0.64	0.442	0.448	0.68	0.578	0.481	0.521	0.617	0.796	7.1	3.58e-05	BL-BRZ	CPK5	NA	NA	Up	Transition Domain_Cortex_Up
AT3G13275	Distal Columella	129	94	126	68.9	52.8	59.1	0.404	0.372	0.419	0.241	0.325	0.357	0.402	0.271	-0.947	6.49	3.59e-05	BL-BRZ	AT3G13275	NA	NA	Down	Distal Columella_Down
AT3G29170	Transition Domain_Atrichoblast	33.6	82.9	94.6	45.5	152	172	0.337	0.676	0.872	0.38	0.798	0.794	0.594	0.564	0.752	6.62	3.59e-05	BL-BRZ	AT3G29170	NA	NA	Up	Transition Domain_Atrichoblast_Up
AT1G56340	Maturation_Atrichoblast	15.3	27.4	19.5	77.1	54.9	62	0.161	0.135	0.13	0.347	0.229	0.345	0.136	0.311	1.58	5.46	3.6e-05	BL-BRZ	CRT1	NA	NA	Up	Maturation_Atrichoblast_Up
AT5G20250	Proliferation Domain_Trichoblast	40.1	24.5	34.1	82.7	68	129	0.648	0.602	0.873	0.908	0.894	0.806	0.667	0.875	1.51	5.97	3.6e-05	BL-BRZ	DIN10	NA	NA	Up	Proliferation Domain_Trichoblast_Up
AT5G47100	Proliferation Domain_Trichoblast	81.6	86.3	130	37.8	41.9	36.4	0.71	0.757	0.859	0.724	0.827	0.653	0.756	0.745	-1.35	6.12	3.6e-05	BL-BRZ	CBL9	NA	NA	Down	Proliferation Domain_Trichoblast_Down
AT1G32928	Transition Domain_Trichoblast	46	34.5	24.6	77.6	59.6	44.5	0.431	0.204	0.229	0.533	0.44	0.205	0.281	0.408	0.791	5.6	3.6e-05	BL-BRZ	AT1G32928	NA	NA	Up	Transition Domain_Trichoblast_Up
AT1G48420	Transition Domain_Atrichoblast	18.7	38.2	37.9	13.5	18.9	18.7	0.215	0.541	0.767	0.145	0.404	0.411	0.469	0.261	-0.875	4.64	3.61e-05	BL-BRZ	DCD	NA	NA	Down	Transition Domain_Atrichoblast_Down
AT1G02220	Elongation_Xylem	4.52	3.19	3.56	15.2	18.5	23	0.047	0.0323	0.0231	0.181	0.144	0.214	0.0332	0.176	2.34	3.64	3.62e-05	BL-BRZ	NAC003	NAC003	NAC domain containing protein 3	Up	Elongation_Xylem_Up
AT5G24165	Elongation_Xylem	8.13	6.09	2.14	28.3	23.8	29.4	0.101	0.0484	0.0347	0.33	0.248	0.267	0.057	0.28	2.34	4.13	3.62e-05	BL-BRZ	AT5G24165	NA	NA	Up	Elongation_Xylem_Up
AT3G62260	Elongation_Xylem	175	131	171	79.8	62.5	50.3	0.51	0.374	0.41	0.533	0.3	0.282	0.416	0.37	-1.32	6.8	3.62e-05	BL-BRZ	AT3G62260	AT3G62260	Protein phosphatase 2C family protein	Down	Elongation_Xylem_Down
AT2G03760	Elongation_Xylem	30.3	11.3	14.2	6.7	2.31	2.87	0.275	0.071	0.116	0.101	0.0333	0.034	0.131	0.0555	-2.23	3.45	3.62e-05	BL-BRZ	SOT12	NA	NA	Down	Elongation_Xylem_Down
AT4G15910	Elongation_Xylem	418	527	625	239	173	214	0.591	0.6	0.642	0.52	0.426	0.456	0.609	0.465	-1.32	8.52	3.62e-05	BL-BRZ	ATDI21	NA	NA	Down	Elongation_Xylem_Down
AT1G70410	Transition Domain_Pericycle	89.4	41.8	129	310	347	271	0.545	0.3	0.625	0.909	0.862	0.8	0.483	0.855	1.7	7.75	3.62e-05	BL-BRZ	BCA4	NA	NA	Up	Transition Domain_Pericycle_Up
AT4G27280	Transition Domain_Trichoblast	23.5	36.8	42.5	13.8	20.5	21.3	0.328	0.282	0.306	0.213	0.358	0.211	0.302	0.243	-0.869	4.73	3.62e-05	BL-BRZ	KRP1	NA	NA	Down	Transition Domain_Trichoblast_Down
AT1G11720	Elongation_Trichoblast	13.6	19.3	4.98	6.49	5.13	0	0.204	0.0754	0.0645	0.0824	0.0567	0	0.108	0.0515	-1.76	3.3	3.63e-05	BL-BRZ	ATSS3	NA	NA	Down	Elongation_Trichoblast_Down
AT5G10930	Elongation_Cortex	11.2	14	9.02	33.5	27.5	28.4	0.15	0.076	0.0656	0.194	0.106	0.141	0.105	0.144	1.38	4.44	3.64e-05	BL-BRZ	CIPK5	NA	NA	Up	Elongation_Cortex_Up
AT2G45430	Proximal Lateral Root Cap	102	131	122	57.2	55.3	58.8	0.4	0.527	0.575	0.221	0.314	0.369	0.469	0.271	-1.04	6.46	3.64e-05	BL-BRZ	AHL22	NA	NA	Down	Proximal Lateral Root Cap_Down
AT3G21620	Elongation_Atrichoblast	10.8	8.48	5.72	23.1	18	21.7	0.0955	0.0812	0.0597	0.151	0.166	0.231	0.0779	0.175	1.35	3.97	3.65e-05	BL-BRZ	AT3G21620	NA	NA	Up	Elongation_Atrichoblast_Up
AT1G70130	Maturation_Procambium	506	518	480	220	299	291	0.634	0.615	0.695	0.529	0.523	0.492	0.644	0.518	-0.902	8.6	3.65e-05	BL-BRZ	LECRK52	NA	NA	Down	Maturation_Procambium_Down
AT3G04640	Elongation_Trichoblast	546	586	855	443	428	274	0.747	0.284	0.57	0.847	0.39	0.293	0.431	0.546	-0.789	9.03	3.66e-05	BL-BRZ	AT3G04640	NA	NA	Down	Elongation_Trichoblast_Down
AT4G12650	Transition Domain_Atrichoblast	212	221	197	432	298	300	0.871	0.91	0.942	0.936	0.973	0.972	0.902	0.952	0.682	8.12	3.66e-05	BL-BRZ	TMN12	NA	NA	Up	Transition Domain_Atrichoblast_Up
AT3G05280	Elongation_Atrichoblast	15.5	21.1	14.5	29.5	35	48.5	0.14	0.185	0.139	0.189	0.278	0.357	0.159	0.256	1.14	4.84	3.67e-05	BL-BRZ	AT3G05280	NA	NA	Up	Elongation_Atrichoblast_Up
AT1G20340	Elongation_Cortex	67.1	125	136	43.1	51	48.4	0.356	0.26	0.377	0.194	0.149	0.195	0.322	0.176	-1.13	6.28	3.67e-05	BL-BRZ	DRT112	NA	NA	Down	Elongation_Cortex_Down
AT2G30550	Maturation_Pericycle	192	248	227	96.7	141	116	0.634	0.725	0.759	0.42	0.653	0.703	0.722	0.583	-0.911	7.43	3.67e-05	BL-BRZ	AT2G30550	NA	NA	Down	Maturation_Pericycle_Down
AT3G23175	Proliferation Domain_Atrichoblast	11.2	11.4	18.5	39.7	22.9	28.5	0.283	0.225	0.293	0.442	0.358	0.405	0.249	0.391	1.06	4.46	3.67e-05	BL-BRZ	AT3G23175	NA	NA	Up	Proliferation Domain_Atrichoblast_Up
AT5G18670	Transition Domain_Atrichoblast	35.9	54.8	51.7	67	96.2	78.2	0.362	0.635	0.814	0.512	0.749	0.73	0.573	0.613	0.766	6.02	3.67e-05	BL-BRZ	BAM9	NA	NA	Up	Transition Domain_Atrichoblast_Up
AT4G08770	Proliferation Domain_Endodermis	12	2.71	14.2	0	235	160	0.2	0.0308	0.2	0	0.255	0.211	0.0625	0.221	4.07	6.41	3.68e-05	BL-BRZ	PER37	NA	NA	Up	Proliferation Domain_Endodermis_Up
AT4G31490	Elongation_Atrichoblast	34.7	43.4	33.6	65.6	81.3	77.6	0.293	0.262	0.204	0.336	0.398	0.407	0.251	0.371	1	5.84	3.7e-05	BL-BRZ	AT4G31490	NA	NA	Up	Elongation_Atrichoblast_Up
AT1G77855	Maturation_Phloem	8.28	0	11.5	64.9	79.2	148	0.0833	0	0.0833	0.364	0.429	0.833	0.0506	0.422	3.65	5.76	3.7e-05	BL-BRZ	AT1G77855	NA	NA	Up	Maturation_Phloem_Up
AT3G46700	Proximal Lateral Root Cap	64.4	124	151	152	259	324	0.184	0.36	0.443	0.285	0.503	0.588	0.283	0.394	1.14	7.48	3.7e-05	BL-BRZ	UGT76E3	NA	NA	Up	Proximal Lateral Root Cap_Up
AT2G27389	Maturation_Trichoblast	28.4	40.2	32.1	49.6	90.3	113	0.341	0.277	0.233	0.421	0.438	0.524	0.289	0.448	1.26	5.88	3.71e-05	BL-BRZ	AT2G27389	NA	NA	Up	Maturation_Trichoblast_Up
AT1G07175	Proliferation Domain_Trichoblast	0.113	0.812	0.13	5.02	2.79	5.49	0.00617	0.0221	0.0141	0.161	0.183	0.111	0.0145	0.156	3.44	1.21	3.71e-05	BL-BRZ	AT1G07175	NA	NA	Up	Proliferation Domain_Trichoblast_Up
AT1G72430	Elongation_Atrichoblast	3.59	28	39.7	11.2	65.2	75	0.0382	0.188	0.254	0.0827	0.305	0.376	0.172	0.218	1.14	5.27	3.72e-05	BL-BRZ	SAUR78	NA	NA	Up	Elongation_Atrichoblast_Up
AT5G18480	Transition Domain_Atrichoblast	113	83.3	81	202	128	132	0.724	0.77	0.837	0.855	0.896	0.887	0.766	0.872	0.72	6.95	3.72e-05	BL-BRZ	IPUT1	NA	NA	Up	Transition Domain_Atrichoblast_Up
AT5G52420	Proliferation Domain_Atrichoblast	17.9	24.3	24.3	8.55	14.4	10.2	0.444	0.469	0.529	0.16	0.348	0.275	0.482	0.281	-0.989	4.09	3.73e-05	BL-BRZ	AT5G52420	NA	NA	Down	Proliferation Domain_Atrichoblast_Down
AT3G23050	Proliferation Domain_Atrichoblast	42.8	51.5	68.3	98	100	96.7	0.636	0.659	0.716	0.738	0.788	0.83	0.671	0.785	0.864	6.26	3.73e-05	BL-BRZ	IAA7	IAA7	indole-3-acetic acid 7	Up	Proliferation Domain_Atrichoblast_Up
AT3G48990	Proliferation Domain_Atrichoblast	159	121	131	95	78.1	60.9	0.939	0.844	0.889	0.825	0.734	0.705	0.867	0.75	-0.818	6.74	3.73e-05	BL-BRZ	AAE3	NA	NA	Down	Proliferation Domain_Atrichoblast_Down
AT1G04430	Transition Domain_Cortex	315	364	410	579	554	611	0.852	0.747	0.768	0.95	0.852	0.698	0.793	0.881	0.688	8.88	3.73e-05	BL-BRZ	AT1G04430	NA	NA	Up	Transition Domain_Cortex_Up
AT2G36400	Elongation_Cortex	6.93	18	11.5	22.3	42.8	25.8	0.112	0.084	0.0656	0.158	0.0897	0.0805	0.0923	0.109	1.36	4.45	3.75e-05	BL-BRZ	GRF3	GRF3	growth-regulating factor 3	Up	Elongation_Cortex_Up
AT1G15385	Maturation_Trichoblast	55	31.9	12.9	124	73	52.7	0.344	0.111	0.0959	0.461	0.224	0.228	0.191	0.34	1.36	5.87	3.75e-05	BL-BRZ	AT1G15385	NA	NA	Up	Maturation_Trichoblast_Up
AT4G02715	Elongation_Atrichoblast	12.6	10.1	17.6	4.86	3.96	4.23	0.121	0.0923	0.149	0.0331	0.0463	0.0633	0.118	0.0443	-1.61	3.19	3.76e-05	BL-BRZ	AT4G02715	NA	NA	Down	Elongation_Atrichoblast_Down
AT1G09795	Elongation_Trichoblast	24.3	23.4	28	12	14.9	3.76	0.327	0.0803	0.258	0.176	0.0993	0.0517	0.161	0.117	-1.29	4.22	3.76e-05	BL-BRZ	HISN1B	NA	NA	Down	Elongation_Trichoblast_Down
AT4G16120	Transition Domain_Atrichoblast	23.4	25	19.5	76.6	32.3	27.3	0.294	0.446	0.558	0.549	0.563	0.574	0.414	0.557	0.819	5.11	3.76e-05	BL-BRZ	COBL7	NA	NA	Up	Transition Domain_Atrichoblast_Up
AT5G40230	Elongation_Atrichoblast	15.5	18.2	21.4	6.38	10	4.51	0.14	0.17	0.224	0.0473	0.0927	0.0633	0.18	0.0642	-1.4	3.7	3.77e-05	BL-BRZ	AT5G40230	NA	NA	Down	Elongation_Atrichoblast_Down
AT5G52640	Elongation_Endodermis	7.16	13.4	33.4	4.86	7.69	9.01	0.058	0.103	0.223	0.028	0.0627	0.0948	0.119	0.0562	-1.22	3.65	3.77e-05	BL-BRZ	HSP90-1	NA	NA	Down	Elongation_Endodermis_Down
AT1G22050	Maturation_Atrichoblast	0	6.21	7.12	9.34	32	20.2	0	0.0502	0.0828	0.0452	0.181	0.211	0.0545	0.134	2.13	3.78	3.77e-05	BL-BRZ	MUB6	NA	NA	Up	Maturation_Atrichoblast_Up
AT3G02070	Transition Domain_Atrichoblast	19.1	36.8	46.7	23.2	80	83.6	0.209	0.5	0.756	0.23	0.705	0.745	0.446	0.448	0.803	5.63	3.77e-05	BL-BRZ	AT3G02070	NA	NA	Up	Transition Domain_Atrichoblast_Up
AT3G28900	Transition Domain_Atrichoblast	27.3	66.2	51.5	52.5	96.8	95.4	0.221	0.532	0.674	0.338	0.689	0.674	0.45	0.49	0.769	6.05	3.77e-05	BL-BRZ	RPL34C	NA	NA	Up	Transition Domain_Atrichoblast_Up
AT3G49810	Elongation_Endodermis	36.5	40.4	32.8	24.8	17.7	19.3	0.442	0.356	0.411	0.347	0.232	0.232	0.396	0.282	-0.836	4.85	3.78e-05	BL-BRZ	PUB30	NA	NA	Down	Elongation_Endodermis_Down
AT5G42100	Proliferation Domain_Atrichoblast	3.21	15.3	8.39	10.3	25.4	24	0.0909	0.312	0.312	0.165	0.43	0.375	0.285	0.348	1.14	3.94	3.78e-05	BL-BRZ	ATBG_PPAP	NA	NA	Up	Proliferation Domain_Atrichoblast_Up
AT3G05920	Proliferation Domain_Atrichoblast	3.21	4.41	4.81	19.8	8.11	10.5	0.101	0.0966	0.12	0.286	0.182	0.2	0.103	0.213	1.38	3.06	3.78e-05	BL-BRZ	HIPP43	NA	NA	Up	Proliferation Domain_Atrichoblast_Up
AT1G71870	Transition Domain_Phloem	7.22	117	114	12.3	9.28	9.48	0.167	0.222	0.385	0.103	0.0517	0.0652	0.255	0.0699	-2.76	5.27	3.78e-05	BL-BRZ	DTX54	NA	NA	Down	Transition Domain_Phloem_Down
AT3G45780	Transition Domain_Phloem	137	33.5	89.3	14.4	16.2	9.48	0.333	0.167	0.154	0.128	0.0862	0.109	0.182	0.105	-2.59	5.37	3.78e-05	BL-BRZ	PHOT1	NA	NA	Down	Transition Domain_Phloem_Down
AT1G77330	Distal Columella	736	1090	1320	1630	2090	1870	0.657	0.823	0.771	0.898	0.922	0.934	0.707	0.907	0.858	10.5	3.79e-05	BL-BRZ	AT1G77330	NA	NA	Up	Distal Columella_Up
AT1G11000	Elongation_Atrichoblast	56.8	59.4	58.4	144	109	93.3	0.408	0.365	0.348	0.584	0.533	0.534	0.37	0.557	0.96	6.46	3.79e-05	BL-BRZ	MLO4	NA	NA	Up	Elongation_Atrichoblast_Up
AT5G19340	Elongation_Atrichoblast	95	150	134	134	339	287	0.478	0.373	0.303	0.506	0.436	0.439	0.377	0.47	0.935	7.58	3.79e-05	BL-BRZ	AT5G19340	NA	NA	Up	Elongation_Atrichoblast_Up
AT3G16410	Elongation_Trichoblast	30.9	57.6	41.1	18.1	22	20.7	0.363	0.207	0.366	0.206	0.17	0.233	0.263	0.201	-1.07	5.03	3.8e-05	BL-BRZ	NSP4	NA	NA	Down	Elongation_Trichoblast_Down
AT2G39920	Proliferation Domain_Atrichoblast	6.68	3.28	4.97	0.38	0.811	1.72	0.172	0.0986	0.183	0.00971	0.0307	0.05	0.129	0.0301	-2.18	1.55	3.8e-05	BL-BRZ	AT2G39920	NA	NA	Down	Proliferation Domain_Atrichoblast_Down
AT1G04340	Transition Domain_Atrichoblast	25.4	41.9	37.9	56.6	63	61.1	0.27	0.572	0.686	0.451	0.667	0.645	0.488	0.542	0.784	5.6	3.8e-05	BL-BRZ	AT1G04340	NA	NA	Up	Transition Domain_Atrichoblast_Up
AT4G33940	Proliferation Domain_Atrichoblast	43.8	46.1	53.4	23	30.7	25.6	0.747	0.651	0.721	0.359	0.517	0.51	0.681	0.474	-0.849	5.22	3.83e-05	BL-BRZ	AT4G33940	NA	NA	Down	Proliferation Domain_Atrichoblast_Down
AT1G08230	Proliferation Domain_Trichoblast	2.82	2.53	4.41	0.218	0.299	0.203	0.105	0.0829	0.197	0.0115	0.0192	0.0139	0.111	0.0152	-3.61	1.1	3.83e-05	BL-BRZ	GAT1	NA	NA	Down	Proliferation Domain_Trichoblast_Down
AT2G28720	Proliferation Domain_Trichoblast	18.5	21.3	10.8	39.1	48.3	54.1	0.241	0.331	0.352	0.23	0.423	0.333	0.3	0.335	1.47	5	3.83e-05	BL-BRZ	AT2G28720	NA	NA	Up	Proliferation Domain_Trichoblast_Up
AT5G34940	Elongation_Cortex	16.2	21.4	65.6	17.8	10.6	5.77	0.176	0.072	0.205	0.118	0.046	0.0369	0.141	0.0671	-1.39	4.45	3.84e-05	BL-BRZ	AtGUS3	NA	NA	Down	Elongation_Cortex_Down
AT1G78680	Transition Domain_Atrichoblast	129	117	102	96.9	60	58.4	0.798	0.797	0.884	0.645	0.792	0.752	0.813	0.702	-0.734	6.55	3.85e-05	BL-BRZ	GGH2	NA	NA	Down	Transition Domain_Atrichoblast_Down
AT2G29990	Transition Domain_Atrichoblast	12.9	12.4	11.9	5.86	5.6	4.75	0.178	0.284	0.419	0.0711	0.164	0.163	0.272	0.112	-1.2	3.18	3.85e-05	BL-BRZ	NDA2	NA	NA	Down	Transition Domain_Atrichoblast_Down
AT3G12610	Proliferation Domain_Atrichoblast	200	170	187	410	259	298	0.929	0.854	0.904	0.971	0.88	0.93	0.876	0.916	0.771	7.99	3.87e-05	BL-BRZ	DRT100	NA	NA	Up	Proliferation Domain_Atrichoblast_Up
AT3G21510	Transition Domain_Cortex	146	229	205	111	111	107	0.7	0.458	0.488	0.462	0.32	0.226	0.56	0.38	-0.784	7.25	3.87e-05	BL-BRZ	AHP1	NA	NA	Down	Transition Domain_Cortex_Down
AT5G24170	Elongation_Atrichoblast	13.7	22.3	33.2	27	56.3	64.3	0.108	0.203	0.264	0.18	0.375	0.43	0.199	0.297	1.09	5.23	3.88e-05	BL-BRZ	AT5G24170	NA	NA	Up	Elongation_Atrichoblast_Up
AT4G26130	Proliferation Domain_Atrichoblast	21.6	19.2	23	48.5	34.3	36.5	0.495	0.396	0.524	0.626	0.463	0.56	0.441	0.529	0.868	4.93	3.88e-05	BL-BRZ	AT4G26130	NA	NA	Up	Proliferation Domain_Atrichoblast_Up
AT3G48000	Elongation_Trichoblast	39.8	66.4	30.5	30	20.5	16	0.498	0.177	0.29	0.382	0.227	0.181	0.271	0.276	-1.05	5.15	3.89e-05	BL-BRZ	ALDH2B4	NA	NA	Down	Elongation_Trichoblast_Down
AT5G28770	Proximal Columella	5.51	6.25	5.9	35.9	63.5	38.5	0.0207	0.0286	0.027	0.132	0.204	0.154	0.0238	0.151	2.81	4.9	3.9e-05	BL-BRZ	BZIP63	BZO2H3	bZIP transcription factor family protein	Up	Proximal Columella_Up
AT1G13380	Elongation_Cortex	43	45.4	64.8	20.8	27.9	15.5	0.296	0.144	0.131	0.132	0.12	0.0872	0.205	0.115	-1.22	5.18	3.91e-05	BL-BRZ	AT1G13380	NA	NA	Down	Elongation_Cortex_Down
AT3G01820	Elongation_Cortex	58.4	20.5	29.5	29	11.4	4.44	0.404	0.1	0.082	0.194	0.0322	0.0302	0.224	0.0846	-1.34	4.76	3.91e-05	BL-BRZ	AT3G01820	NA	NA	Down	Elongation_Cortex_Down
AT4G08810	Elongation_Cortex	46.3	42.9	19.7	86.3	71.8	88.4	0.401	0.184	0.082	0.442	0.253	0.312	0.255	0.331	1.16	5.92	3.91e-05	BL-BRZ	SUB1	NA	NA	Up	Elongation_Cortex_Up
AT5G50420	Transition Domain_Atrichoblast	29.7	20	19.5	58.8	30.1	35.7	0.362	0.419	0.535	0.473	0.563	0.574	0.42	0.515	0.816	5.03	3.91e-05	BL-BRZ	OFUT36	NA	NA	Up	Transition Domain_Atrichoblast_Up
AT3G57650	Transition Domain_Atrichoblast	58.2	48	55.5	117	82.1	77.6	0.54	0.631	0.826	0.703	0.82	0.766	0.635	0.745	0.752	6.2	3.91e-05	BL-BRZ	LPAT2	NA	NA	Up	Transition Domain_Atrichoblast_Up
AT1G70490	Elongation_Atrichoblast	204	567	593	274	1270	1380	0.662	0.712	0.706	0.747	0.807	0.819	0.698	0.782	0.944	9.48	3.93e-05	BL-BRZ	ARF2-A	NA	NA	Up	Elongation_Atrichoblast_Up
AT5G15630	Elongation_Xylem	310	108	244	76.5	53	65.3	0.47	0.206	0.387	0.233	0.152	0.165	0.318	0.182	-1.72	7.15	3.93e-05	BL-BRZ	COBL4	NA	NA	Down	Elongation_Xylem_Down
AT2G26070	Transition Domain_Atrichoblast	1.56	5.24	4.4	1.17	0.8	0.352	0.0245	0.14	0.174	0.0147	0.0273	0.0142	0.106	0.0178	-2.29	1.46	3.93e-05	BL-BRZ	RTE1	NA	NA	Down	Transition Domain_Atrichoblast_Down
AT1G14670	Elongation_Atrichoblast	93.2	103	86.6	195	177	169	0.516	0.391	0.373	0.688	0.537	0.593	0.417	0.621	0.932	7.11	3.94e-05	BL-BRZ	TMN2	NA	NA	Up	Elongation_Atrichoblast_Up
AT3G06060	Elongation_Endodermis	29.9	33.5	28.4	46.2	61.9	52.3	0.406	0.308	0.339	0.455	0.452	0.376	0.346	0.433	0.796	5.41	3.94e-05	BL-BRZ	AT3G06060	NA	NA	Up	Elongation_Endodermis_Up
AT5G18930	Elongation_Xylem	4.97	27.8	21	30.9	64.8	70.4	0.0671	0.123	0.116	0.15	0.267	0.291	0.108	0.236	1.7	5.25	3.94e-05	BL-BRZ	SAMDC4	NA	NA	Up	Elongation_Xylem_Up
AT3G17600	Elongation_Xylem	58.3	83.5	96.8	27.6	31.5	33.5	0.255	0.245	0.277	0.229	0.196	0.301	0.256	0.238	-1.35	5.79	3.94e-05	BL-BRZ	IAA31	IAA31	indole-3-acetic acid inducible 31	Down	Elongation_Xylem_Down
AT5G07322	Maturation_Phloem	24.9	106	11.5	231	224	222	0.208	0.226	0.0833	0.409	0.571	0.667	0.177	0.469	2.29	7.16	3.94e-05	BL-BRZ	AT5G07322	NA	NA	Up	Maturation_Phloem_Up
AT5G26740	Proximal Lateral Root Cap	23.3	21.3	21.4	45.7	41.6	47	0.154	0.151	0.216	0.202	0.288	0.355	0.164	0.251	1.02	5.07	3.94e-05	BL-BRZ	AT5G26740	NA	NA	Up	Proximal Lateral Root Cap_Up
AT1G30135	Transition Domain_Pericycle	10.9	0	0	71.9	42.3	4.36	0.273	0	0	0.182	0.103	0.125	0.103	0.13	3.26	4.93	3.94e-05	BL-BRZ	TIFY5A	JAZ8	jasmonate-zim-domain protein 8	Up	Transition Domain_Pericycle_Up
AT2G47550	Distal Lateral Root Cap	19.1	21.7	34.4	89	115	133	0.0525	0.0481	0.08	0.24	0.259	0.286	0.0608	0.254	2.15	6.13	3.96e-05	BL-BRZ	PME20	NA	NA	Up	Distal Lateral Root Cap_Up
AT3G15850	Elongation_Cortex	31.3	4.49	3.28	7.24	1.18	0.444	0.258	0.036	0.0328	0.062	0.0069	0.00336	0.128	0.0239	-2.14	3.37	3.96e-05	BL-BRZ	ADS3	NA	NA	Down	Elongation_Cortex_Down
AT1G80280	Elongation_Xylem	4.97	13.9	8.9	26.3	46.9	32.5	0.047	0.119	0.104	0.207	0.289	0.282	0.0981	0.26	1.93	4.56	3.96e-05	BL-BRZ	AT1G80280	NA	NA	Up	Elongation_Xylem_Up
AT2G42270	Distal Columella	114	104	106	57	51.4	59.7	0.366	0.434	0.355	0.21	0.377	0.374	0.374	0.26	-0.949	6.38	3.97e-05	BL-BRZ	BRR2B	NA	NA	Down	Distal Columella_Down
AT3G24535	Maturation_Procambium	1.22	1.13	1.79	12.1	9.08	14	0.0141	0.0112	0.0254	0.0924	0.102	0.138	0.0163	0.107	2.97	2.97	3.97e-05	BL-BRZ	AT3G24535	NA	NA	Up	Maturation_Procambium_Up
AT1G01500	Proliferation Domain_Atrichoblast	11	14.5	11.8	3.99	5.91	6.16	0.323	0.396	0.418	0.102	0.197	0.22	0.393	0.178	-1.2	3.21	3.97e-05	BL-BRZ	AT1G01500	NA	NA	Down	Proliferation Domain_Atrichoblast_Down
AT3G23800	Elongation_Phloem	24.4	17.3	52.7	59.1	37.8	123	0.13	0.0468	0.0876	0.255	0.0922	0.144	0.0763	0.158	1.26	5.76	3.98e-05	BL-BRZ	SBP3	NA	NA	Up	Elongation_Phloem_Up
AT3G44310	Elongation_Trichoblast	16.9	24.6	1.25	9.22	3.08	2.82	0.253	0.0656	0.0108	0.118	0.0355	0.0431	0.109	0.0703	-1.61	3.55	3.98e-05	BL-BRZ	NIT1	NA	NA	Down	Elongation_Trichoblast_Down
AT5G53550	Proliferation Domain_Atrichoblast	41.4	23	24.2	24.9	12.3	12	0.646	0.497	0.635	0.437	0.317	0.37	0.55	0.361	-0.883	4.48	3.98e-05	BL-BRZ	YSL3	NA	NA	Down	Proliferation Domain_Atrichoblast_Down
AT4G02500	Transition Domain_Atrichoblast	194	181	191	383	265	274	0.816	0.86	0.919	0.944	0.956	0.965	0.856	0.951	0.683	7.96	3.98e-05	BL-BRZ	XXT2	NA	NA	Up	Transition Domain_Atrichoblast_Up
AT1G21680	Transition Domain_Trichoblast	115	79.6	75.3	87.9	43.3	36.2	0.549	0.317	0.459	0.656	0.523	0.235	0.426	0.493	-0.747	6.21	3.98e-05	BL-BRZ	AT1G21680	NA	NA	Down	Transition Domain_Trichoblast_Down
AT5G43650	Transition Domain_Trichoblast	10.6	10.4	13.2	3.37	5.51	5.09	0.172	0.0915	0.118	0.0738	0.0734	0.0542	0.123	0.0674	-1.32	3.07	3.98e-05	BL-BRZ	BHLH92	BHLH92	basic helix-loop-helix (bHLH) DNA-binding superfamily protein	Down	Transition Domain_Trichoblast_Down
AT5G61020	Transition Domain_Trichoblast	27.7	30	29.2	18.4	15	12.4	0.348	0.254	0.306	0.307	0.284	0.145	0.296	0.25	-0.902	4.51	3.98e-05	BL-BRZ	ECT3	NA	NA	Down	Transition Domain_Trichoblast_Down
AT2G45380	Elongation_Cortex	28.8	28.4	29.5	7.54	16.1	11.1	0.285	0.088	0.123	0.0563	0.0506	0.0537	0.177	0.0533	-1.37	4.37	3.99e-05	BL-BRZ	AT2G45380	NA	NA	Down	Elongation_Cortex_Down
AT3G47670	Elongation_Trichoblast	54.8	79.8	81.6	78.9	169	175	0.522	0.159	0.462	0.653	0.496	0.491	0.283	0.557	0.899	6.73	3.99e-05	BL-BRZ	AT3G47670	NA	NA	Up	Elongation_Trichoblast_Up
AT2G43150	Maturation_Procambium	283	144	134	440	287	301	0.944	0.581	0.653	0.95	0.83	0.877	0.674	0.893	0.931	8.05	3.99e-05	BL-BRZ	AT2G43150	NA	NA	Up	Maturation_Procambium_Up
AT1G47970	Transition Domain_Trichoblast	12.9	24	14.1	9.46	8.26	5.09	0.245	0.197	0.194	0.168	0.174	0.0783	0.211	0.141	-1.09	3.69	3.99e-05	BL-BRZ	AT1G47970	NA	NA	Down	Transition Domain_Trichoblast_Down
AT3G47470	Proliferation Domain_Atrichoblast	6.41	15.4	14	3.61	6.32	5.25	0.212	0.333	0.375	0.068	0.171	0.13	0.329	0.134	-1.24	3.2	4e-05	BL-BRZ	LHCA4	NA	NA	Down	Proliferation Domain_Atrichoblast_Down
AT2G43130	Proliferation Domain_Atrichoblast	36.9	52.9	61.8	81.1	95.2	93.1	0.667	0.718	0.769	0.714	0.78	0.77	0.725	0.76	0.841	6.14	4e-05	BL-BRZ	RABA5C	NA	NA	Up	Proliferation Domain_Atrichoblast_Up
AT1G47480	Transition Domain_Cortex	34.4	23.1	22.2	12.6	13.5	7.55	0.374	0.153	0.168	0.131	0.111	0.0755	0.243	0.116	-1.19	4.36	4e-05	BL-BRZ	CXE2	NA	NA	Down	Transition Domain_Cortex_Down
AT3G13190	Transition Domain_Cortex	20.8	29.1	29.7	12.6	8.89	11.3	0.241	0.147	0.184	0.108	0.0574	0.0943	0.193	0.0889	-1.21	4.27	4e-05	BL-BRZ	AT3G13190	NA	NA	Down	Transition Domain_Cortex_Down
AT2G29490	Transition Domain_Cortex	226	126	121	111	75	79.3	0.783	0.395	0.44	0.504	0.238	0.255	0.558	0.379	-0.813	6.97	4e-05	BL-BRZ	GSTU1	NA	NA	Down	Transition Domain_Cortex_Down
AT4G27940	Transition Domain_Cortex	31.3	4.78	8.74	5.27	4.27	3.78	0.35	0.0632	0.088	0.0525	0.0451	0.0377	0.181	0.0479	-1.72	3.55	4e-05	BL-BRZ	MTM1	NA	NA	Down	Transition Domain_Cortex_Down
AT2G20840	Elongation_Atrichoblast	20.3	17.6	18.7	35.5	47.8	38.4	0.14	0.14	0.149	0.215	0.251	0.249	0.143	0.234	1.11	4.95	4.01e-05	BL-BRZ	SCAMP1	NA	NA	Up	Elongation_Atrichoblast_Up
AT1G55330	Transition Domain_Phloem	224	55.9	32.5	364	206	279	0.667	0.222	0.231	0.846	0.586	0.587	0.273	0.657	1.6	7.75	4.02e-05	BL-BRZ	AGP21	NA	NA	Up	Transition Domain_Phloem_Up
AT5G24090	Proliferation Domain_Atrichoblast	15.2	4.19	10.2	5.7	1.85	2.63	0.333	0.107	0.202	0.121	0.0435	0.06	0.158	0.0678	-1.59	2.59	4.03e-05	BL-BRZ	CHIB1	NA	NA	Down	Proliferation Domain_Atrichoblast_Down
AT5G47060	Proliferation Domain_Atrichoblast	38.7	37.4	60.6	25.5	25.7	19.9	0.606	0.527	0.702	0.398	0.43	0.42	0.581	0.419	-0.951	5.12	4.03e-05	BL-BRZ	AT5G47060	NA	NA	Down	Proliferation Domain_Atrichoblast_Down
AT2G16790	Proliferation Domain_Atrichoblast	5.88	4.64	8.88	2.47	2.14	1.21	0.182	0.13	0.255	0.0583	0.0588	0.055	0.168	0.0577	-1.76	2.12	4.03e-05	BL-BRZ	AT2G16790	NA	NA	Down	Proliferation Domain_Atrichoblast_Down
AT2G18160	Elongation_Cortex	177	147	121	246	309	384	0.67	0.376	0.246	0.656	0.54	0.607	0.474	0.597	1.06	7.86	4.04e-05	BL-BRZ	BZIP2	bZIP2	basic leucine-zipper 2	Up	Elongation_Cortex_Up
AT1G48440	Elongation_Trichoblast	110	179	189	62.5	105	89.2	0.641	0.259	0.559	0.541	0.482	0.466	0.387	0.501	-0.886	6.94	4.05e-05	BL-BRZ	AT1G48440	NA	NA	Down	Elongation_Trichoblast_Down
AT5G63650	Proliferation Domain_Atrichoblast	20.8	28.9	35.4	45.6	56.2	52	0.465	0.491	0.529	0.539	0.552	0.635	0.498	0.57	0.857	5.33	4.06e-05	BL-BRZ	SRK2H	NA	NA	Up	Proliferation Domain_Atrichoblast_Up
AT2G23910	Proliferation Domain_Atrichoblast	12.6	3.41	2.85	3.04	0.985	1.01	0.263	0.105	0.101	0.0631	0.0332	0.035	0.123	0.0414	-1.79	1.73	4.06e-05	BL-BRZ	AT2G23910	NA	NA	Down	Proliferation Domain_Atrichoblast_Down
AT4G06746	Elongation_Cortex	47.6	27.4	14.8	119	65.1	28.9	0.273	0.072	0.041	0.33	0.0828	0.0604	0.15	0.157	1.2	5.71	4.07e-05	BL-BRZ	RAP2-9	RAP2.9	related to AP2 9	Up	Elongation_Cortex_Up
AT4G34190	Elongation_Cortex	20.1	27.4	41.8	12.7	8.24	11.1	0.217	0.124	0.221	0.0789	0.0368	0.057	0.182	0.0561	-1.38	4.32	4.07e-05	BL-BRZ	2022-09-01	NA	NA	Down	Elongation_Cortex_Down
AT5G43980	Elongation_Endodermis	17.6	17.4	26.8	8.28	8.86	13.9	0.264	0.185	0.304	0.119	0.107	0.138	0.239	0.12	-1.01	3.96	4.07e-05	BL-BRZ	CRRSP56	NA	NA	Down	Elongation_Endodermis_Down
AT1G76070	Elongation_Phloem	72.3	62.6	100	36.3	10.8	49.9	0.24	0.0426	0.0584	0.224	0.0485	0.0419	0.089	0.1	-1.24	5.83	4.07e-05	BL-BRZ	AT1G76070	NA	NA	Down	Elongation_Phloem_Down
AT2G16060	Elongation_Phloem	122	75.8	102	48.4	35.6	48.1	0.4	0.17	0.285	0.218	0.068	0.162	0.252	0.143	-1.17	6.2	4.07e-05	BL-BRZ	AHB1	NA	NA	Down	Elongation_Phloem_Down
AT2G28890	Maturation_Trichoblast	5.14	3.9	4.31	10.8	16.7	18.1	0.112	0.0629	0.0731	0.143	0.234	0.276	0.0832	0.199	1.72	3.3	4.08e-05	BL-BRZ	PLL4	NA	NA	Up	Maturation_Trichoblast_Up
AT5G11110	Proximal Lateral Root Cap	136	109	102	79	40.6	40.4	0.523	0.477	0.563	0.304	0.27	0.282	0.516	0.292	-1.17	6.41	4.08e-05	BL-BRZ	SPS2	NA	NA	Down	Proximal Lateral Root Cap_Down
AT3G03520	Transition Domain_Atrichoblast	3.9	5.38	1.88	6.84	11	10.9	0.0491	0.104	0.0698	0.0833	0.279	0.284	0.0786	0.171	1.35	2.87	4.08e-05	BL-BRZ	NPC3	NA	NA	Up	Transition Domain_Atrichoblast_Up
AT2G17080	Transition Domain_Atrichoblast	47.2	90.5	188	22.3	73	107	0.288	0.595	0.698	0.152	0.393	0.475	0.507	0.275	-0.751	6.47	4.08e-05	BL-BRZ	AT2G17080	NA	NA	Down	Transition Domain_Atrichoblast_Down
AT3G53230	Maturation_Atrichoblast	469	408	484	135	200	162	0.839	0.596	0.639	0.382	0.424	0.563	0.636	0.447	-1.46	8.28	4.09e-05	BL-BRZ	CDC48D	NA	NA	Down	Maturation_Atrichoblast_Down
AT5G20380	Proliferation Domain_Atrichoblast	4.28	2.96	4.32	0.95	0.985	0.606	0.141	0.11	0.173	0.0243	0.0281	0.025	0.13	0.0263	-2.12	1.3	4.1e-05	BL-BRZ	PHT4;5	NA	NA	Down	Proliferation Domain_Atrichoblast_Down
AT1G63220	Transition Domain_Atrichoblast	251	534	601	337	980	948	0.798	0.955	0.988	0.88	0.989	0.993	0.907	0.929	0.656	9.25	4.1e-05	BL-BRZ	AT1G63220	NA	NA	Up	Transition Domain_Atrichoblast_Up
AT3G02460	Transition Domain_Trichoblast	16.1	8.72	14.1	27.6	21.8	25.1	0.289	0.106	0.141	0.426	0.404	0.211	0.172	0.353	0.943	4.27	4.1e-05	BL-BRZ	AT3G02460	NA	NA	Up	Transition Domain_Trichoblast_Up
AT4G30460	Transition Domain_Trichoblast	169	193	222	123	100	141	0.598	0.37	0.718	0.689	0.642	0.434	0.53	0.597	-0.676	7.31	4.1e-05	BL-BRZ	AT4G30460	NA	NA	Down	Transition Domain_Trichoblast_Down
AT3G15540	Distal Lateral Root Cap	27.7	64	81	100	293	312	0.103	0.202	0.155	0.331	0.528	0.565	0.138	0.423	1.99	7.2	4.12e-05	BL-BRZ	IAA19	IAA19	indole-3-acetic acid inducible 19	Up	Distal Lateral Root Cap_Up
AT4G12090	Elongation_Atrichoblast	42.4	53.7	59.9	55.9	135	130	0.299	0.258	0.303	0.307	0.498	0.475	0.283	0.403	0.974	6.34	4.12e-05	BL-BRZ	AT4G12090	NA	NA	Up	Elongation_Atrichoblast_Up
AT3G62260	Elongation_Cortex	71.4	63.8	87.7	41.3	33.4	24.4	0.483	0.168	0.221	0.217	0.092	0.114	0.31	0.139	-1.16	5.75	4.12e-05	BL-BRZ	AT3G62260	AT3G62260	Protein phosphatase 2C family protein	Down	Elongation_Cortex_Down
AT1G03220	Distal Columella	6900	5590	7180	4460	2960	3620	0.999	0.996	0.994	1	0.987	0.984	0.997	0.996	-0.847	12.3	4.13e-05	BL-BRZ	AT1G03220	NA	NA	Down	Distal Columella_Down
AT5G45510	Proximal Lateral Root Cap	124	120	120	270	216	245	0.52	0.549	0.663	0.637	0.749	0.78	0.553	0.691	1	7.51	4.13e-05	BL-BRZ	AT5G45510	NA	NA	Up	Proximal Lateral Root Cap_Up
AT5G02260	Transition Domain_Pericycle	13.1	20.9	10.3	45.5	116	64.6	0.364	0.2	0.25	0.636	0.397	0.45	0.276	0.473	2.4	5.79	4.13e-05	BL-BRZ	EXPA9	NA	NA	Up	Transition Domain_Pericycle_Up
AT5G48230	Elongation_Atrichoblast	192	350	382	87.8	185	228	0.656	0.815	0.856	0.428	0.734	0.783	0.789	0.602	-0.922	7.9	4.14e-05	BL-BRZ	AAT1	NA	NA	Down	Elongation_Atrichoblast_Down
AT5G49550	Transition Domain_Atrichoblast	12.9	31.5	30.1	18	53.3	63.9	0.16	0.505	0.64	0.169	0.683	0.73	0.41	0.406	0.825	5.17	4.14e-05	BL-BRZ	BLOS2	NA	NA	Up	Transition Domain_Atrichoblast_Up
AT5G20150	Elongation_Cortex	12.3	12.5	12.3	23.8	31.4	43.5	0.127	0.044	0.082	0.135	0.12	0.134	0.0861	0.129	1.34	4.55	4.15e-05	BL-BRZ	SPX1	NA	NA	Up	Elongation_Cortex_Up
AT3G16190	Elongation_Endodermis	57.2	73.6	107	38	51.4	45.6	0.507	0.424	0.589	0.412	0.423	0.349	0.491	0.399	-0.795	5.96	4.15e-05	BL-BRZ	AT3G16190	NA	NA	Down	Elongation_Endodermis_Down
AT1G52980	Transition Domain_Trichoblast	21.6	28.3	16.8	11.7	12	10.2	0.343	0.25	0.259	0.242	0.339	0.127	0.281	0.225	-0.974	4.12	4.15e-05	BL-BRZ	NUG2	NA	NA	Down	Transition Domain_Trichoblast_Down
AT1G34418	Transition Domain_Trichoblast	29.3	36.2	41.1	19.6	27	10.5	0.412	0.243	0.259	0.336	0.404	0.127	0.299	0.283	-0.851	4.8	4.16e-05	BL-BRZ	AT1G34418	NA	NA	Down	Transition Domain_Trichoblast_Down
AT2G41670	Elongation_Cortex	30.9	3.99	13.1	6.64	3.53	2.22	0.228	0.028	0.0902	0.0507	0.0184	0.0134	0.124	0.0276	-1.83	3.55	4.18e-05	BL-BRZ	SIN2	NA	NA	Down	Elongation_Cortex_Down
AT1G76630	Transition Domain_Atrichoblast	57	40.6	54.8	26.4	26.2	34.9	0.442	0.577	0.779	0.235	0.437	0.518	0.567	0.34	-0.785	5.32	4.19e-05	BL-BRZ	SKI3	NA	NA	Down	Transition Domain_Atrichoblast_Down
AT3G12240	Elongation_Atrichoblast	6.57	20.7	20.6	27.6	36.8	39.8	0.0637	0.151	0.139	0.168	0.263	0.335	0.126	0.236	1.16	4.74	4.2e-05	BL-BRZ	SCPL15	NA	NA	Up	Elongation_Atrichoblast_Up
AT5G03110	Transition Domain_Atrichoblast	8.98	6.62	4.61	3.52	2.24	1.06	0.11	0.153	0.209	0.0417	0.0765	0.0355	0.149	0.0492	-1.61	2.2	4.2e-05	BL-BRZ	AT5G03110	NA	NA	Down	Transition Domain_Atrichoblast_Down
AT5G04820	Transition Domain_Cortex	40.8	37.4	30.9	70.7	66.2	72.7	0.389	0.226	0.24	0.425	0.348	0.274	0.293	0.378	0.921	5.74	4.2e-05	BL-BRZ	OFP13	OFP13	ovate family protein 13	Up	Transition Domain_Cortex_Up
AT5G64740	Transition Domain_Cortex	870	803	729	1270	1210	1250	0.926	0.853	0.856	0.984	0.975	0.896	0.882	0.969	0.637	10	4.2e-05	BL-BRZ	CESA6	NA	NA	Up	Transition Domain_Cortex_Up
AT1G08500	Transition Domain_Trichoblast	86.8	68.5	102	120	161	139	0.515	0.246	0.435	0.68	0.679	0.398	0.378	0.59	0.699	6.82	4.2e-05	BL-BRZ	ENODL18	NA	NA	Up	Transition Domain_Trichoblast_Up
AT1G72416	Elongation_Endodermis	25.2	65.5	94.4	50.4	156	109	0.29	0.261	0.353	0.446	0.483	0.398	0.293	0.445	0.812	6.38	4.21e-05	BL-BRZ	AT1G72416	NA	NA	Up	Elongation_Endodermis_Up
AT5G60850	Proliferation Domain_Atrichoblast	8.55	6.23	6.11	3.42	2.26	1.62	0.232	0.205	0.25	0.0825	0.0844	0.075	0.22	0.0816	-1.55	2.22	4.21e-05	BL-BRZ	DOF5.4	OBP4	OBF binding protein 4	Down	Proliferation Domain_Atrichoblast_Down
AT3G58850	Proliferation Domain_Pericycle	7.56	29.3	NA	52.4	94.2	126	0.25	0.562	0	0.615	0.684	0.818	0.423	0.722	2.16	6.07	4.21e-05	BL-BRZ	PAR2	NA	NA	Up	Proliferation Domain_Pericycle_Up
AT5G60390	Transition Domain_Atrichoblast	525	820	840	772	1470	1200	0.896	0.959	0.965	0.958	0.989	0.986	0.938	0.971	0.644	9.87	4.21e-05	BL-BRZ	A1	NA	NA	Up	Transition Domain_Atrichoblast_Up
AT2G23300	Transition Domain_Atrichoblast	3.12	2.07	1.05	8.79	4.96	5.99	0.0368	0.0586	0.0581	0.0956	0.137	0.206	0.051	0.127	1.65	2.25	4.21e-05	BL-BRZ	AT2G23300	NA	NA	Up	Transition Domain_Atrichoblast_Up
AT5G28770	Proliferation Domain_Atrichoblast	6.68	10.1	8.96	12.9	20.5	19.3	0.192	0.276	0.308	0.243	0.404	0.445	0.274	0.373	1.03	3.76	4.22e-05	BL-BRZ	BZIP63	BZO2H3	bZIP transcription factor family protein	Up	Proliferation Domain_Atrichoblast_Up
AT2G41110	Transition Domain_Cortex	206	423	484	436	760	505	0.788	0.516	0.616	0.806	0.775	0.566	0.647	0.761	0.685	8.87	4.22e-05	BL-BRZ	CAM2	NA	NA	Up	Transition Domain_Cortex_Up
AT2G24040	Transition Domain_Trichoblast	149	77.7	64.6	145	142	163	0.549	0.299	0.318	0.709	0.596	0.38	0.381	0.58	0.701	6.95	4.22e-05	BL-BRZ	AT2G24040	NA	NA	Up	Transition Domain_Trichoblast_Up
AT4G34860	Elongation_Endodermis	45.6	47.1	33.7	25.8	24.6	21.1	0.449	0.338	0.335	0.308	0.264	0.214	0.372	0.27	-0.82	5.05	4.23e-05	BL-BRZ	INVB	NA	NA	Down	Elongation_Endodermis_Down
AT4G34881	Proliferation Domain_Atrichoblast	18.7	28.9	32.5	13.5	15.8	11.9	0.424	0.548	0.615	0.252	0.371	0.355	0.55	0.336	-0.965	4.37	4.23e-05	BL-BRZ	AT4G34881	NA	NA	Down	Proliferation Domain_Atrichoblast_Down
AT1G58110	Elongation_Xylem	29.8	33.1	31	65.9	90.5	79.7	0.268	0.226	0.26	0.577	0.537	0.607	0.245	0.57	1.32	5.81	4.24e-05	BL-BRZ	AT1G58110	AT1G58110	Basic-leucine zipper (bZIP) transcription factor family protein	Up	Elongation_Xylem_Up
AT1G06120	Elongation_Atrichoblast	554	955	1010	233	520	631	0.924	0.959	0.97	0.643	0.865	0.919	0.954	0.774	-0.929	9.35	4.25e-05	BL-BRZ	AT1G06120	NA	NA	Down	Elongation_Atrichoblast_Down
AT2G43140	Transition Domain_Pericycle	0	0	0	18.2	23.6	21.8	0	0	0	0.333	0.345	0.35	0	0.344	7.06	4.13	4.25e-05	BL-BRZ	AT2G43140	AT2G43140	basic helix-loop-helix (bHLH) DNA-binding superfamily protein	Up	Transition Domain_Pericycle_Up
AT3G56290	Transition Domain_Trichoblast	11.7	5.32	8.28	4.97	1.75	1.91	0.201	0.0563	0.118	0.107	0.055	0.0301	0.117	0.0713	-1.54	2.68	4.25e-05	BL-BRZ	AT3G56290	NA	NA	Down	Transition Domain_Trichoblast_Down
AT2G25110	Maturation_Atrichoblast	11.1	14.6	15.7	38.9	39.3	50.9	0.129	0.094	0.148	0.201	0.222	0.43	0.115	0.274	1.64	4.9	4.26e-05	BL-BRZ	SDF2	NA	NA	Up	Maturation_Atrichoblast_Up
AT5G39580	Transition Domain_Atrichoblast	57	44.8	26.8	94.1	69.8	54.6	0.374	0.324	0.442	0.414	0.47	0.397	0.363	0.425	0.763	5.86	4.26e-05	BL-BRZ	PER62	NA	NA	Up	Transition Domain_Atrichoblast_Up
AT5G56710	Transition Domain_Atrichoblast	143	350	325	259	490	523	0.644	0.838	0.93	0.762	0.94	0.936	0.788	0.84	0.671	8.45	4.26e-05	BL-BRZ	RPL31C	NA	NA	Up	Transition Domain_Atrichoblast_Up
AT1G73480	Elongation_Phloem	90.2	121	132	69.2	43.2	42.7	0.4	0.204	0.19	0.327	0.131	0.0898	0.242	0.178	-1.14	6.41	4.27e-05	BL-BRZ	AT1G73480	NA	NA	Down	Elongation_Phloem_Down
AT3G60450	Proliferation Domain_Pericycle	88.9	70.1	NA	288	167	211	1	0.875	1	1	1	0.818	0.923	0.926	1.55	7.4	4.27e-05	BL-BRZ	AT3G60450	NA	NA	Up	Proliferation Domain_Pericycle_Up
AT4G21960	Distal Columella	22.7	13.8	27.5	50	57.1	30.7	0.1	0.0664	0.0742	0.181	0.208	0.143	0.0895	0.178	1.09	5.11	4.28e-05	BL-BRZ	PER42	NA	NA	Up	Distal Columella_Up
AT5G23050	Transition Domain_Atrichoblast	13.7	16.6	14.9	8.98	6.08	6.51	0.178	0.324	0.453	0.1	0.164	0.206	0.297	0.137	-1.1	3.51	4.28e-05	BL-BRZ	AAE17	NA	NA	Down	Transition Domain_Atrichoblast_Down
AT1G02900	Elongation_Atrichoblast	34.7	90.5	109	78.3	184	177	0.178	0.38	0.368	0.222	0.378	0.344	0.326	0.297	0.947	6.83	4.29e-05	BL-BRZ	RALF1	NA	NA	Up	Elongation_Atrichoblast_Up
AT2G20880	Elongation_Endodermis	22.2	9.71	18.9	40.8	24.6	30.3	0.199	0.0727	0.112	0.284	0.128	0.11	0.121	0.19	0.921	4.64	4.29e-05	BL-BRZ	ERF053	ERF53	Integrase-type DNA-binding superfamily protein	Up	Elongation_Endodermis_Up
AT5G43040	Elongation_Trichoblast	5.59	11.2	5.61	14.3	25.6	22.1	0.118	0.0443	0.086	0.206	0.241	0.216	0.0675	0.22	1.39	3.83	4.3e-05	BL-BRZ	AT5G43040	NA	NA	Up	Elongation_Trichoblast_Up
AT4G36780	Elongation_Procambium	201	204	183	78.7	57.7	72.1	0.635	0.294	0.271	0.441	0.149	0.157	0.326	0.206	-1.5	7.05	4.31e-05	BL-BRZ	BEH2	BEH2	BES1/BZR1 homolog 2	Down	Elongation_Procambium_Down
AT5G23220	Transition Domain_Atrichoblast	23	62.5	67	43.7	32.3	12.1	0.27	0.356	0.337	0.324	0.29	0.241	0.323	0.299	-0.819	5.36	4.31e-05	BL-BRZ	NIC3	NA	NA	Down	Transition Domain_Atrichoblast_Down
AT3G63400	Transition Domain_Atrichoblast	48.4	10.2	11.5	19.5	5.76	6.69	0.423	0.248	0.419	0.206	0.164	0.206	0.34	0.195	-1	3.97	4.31e-05	BL-BRZ	CYP63	NA	NA	Down	Transition Domain_Atrichoblast_Down
AT4G34800	Proximal Lateral Root Cap	7.48	6.45	11.2	21.2	24.8	23.8	0.047	0.0493	0.0933	0.0997	0.165	0.188	0.0557	0.132	1.49	3.99	4.32e-05	BL-BRZ	AT4G34800	NA	NA	Up	Proximal Lateral Root Cap_Up
AT5G57050	Transition Domain_Cortex	29.8	31.5	28.6	10.7	14.2	18.9	0.365	0.205	0.2	0.11	0.115	0.104	0.266	0.111	-1.14	4.51	4.32e-05	BL-BRZ	ABI2	NA	NA	Down	Transition Domain_Cortex_Down
AT4G25690	Maturation_Pericycle	94.9	89.8	88.6	42.3	48.8	44.7	0.634	0.683	0.699	0.364	0.642	0.641	0.68	0.543	-0.992	6.1	4.33e-05	BL-BRZ	AT4G25690	NA	NA	Down	Maturation_Pericycle_Down
AT2G28160	Transition Domain_Cortex	1.55	5.18	2.33	15.2	8.54	7.55	0.0246	0.0579	0.024	0.144	0.0779	0.066	0.0367	0.111	1.93	2.97	4.33e-05	BL-BRZ	FIT	FRU	FER-like regulator of iron uptake	Up	Transition Domain_Cortex_Up
AT4G25433	Elongation_Endodermis	36.7	23.3	25.2	8.01	14	20.2	0.207	0.11	0.147	0.0616	0.0444	0.055	0.149	0.0546	-1.06	4.41	4.34e-05	BL-BRZ	AT4G25433	NA	NA	Down	Elongation_Endodermis_Down
AT2G38800	Maturation_Atrichoblast	33.4	13.9	22.8	14	7.32	0	0.21	0.0752	0.13	0.0704	0.0208	0	0.107	0.0351	-2.04	3.96	4.34e-05	BL-BRZ	AT2G38800	NA	NA	Down	Maturation_Atrichoblast_Down
AT4G21830	Proliferation Domain_Cortex	216	456	186	1140	987	603	0.895	0.682	0.737	1	0.806	0.714	0.744	0.793	1.66	9.22	4.34e-05	BL-BRZ	MSRB7	NA	NA	Up	Proliferation Domain_Cortex_Up
AT1G30700	Elongation_Trichoblast	23.4	6.85	13.7	74.8	21	10.8	0.249	0.0344	0.14	0.512	0.121	0.103	0.1	0.272	1.2	4.72	4.35e-05	BL-BRZ	AT1G30700	NA	NA	Up	Elongation_Trichoblast_Up
AT4G21860	Transition Domain_Trichoblast	13.9	18.5	22.6	29.7	40	28	0.24	0.162	0.212	0.373	0.431	0.163	0.199	0.318	0.863	4.68	4.35e-05	BL-BRZ	MSRB2	NA	NA	Up	Transition Domain_Trichoblast_Up
AT1G25220	Elongation_Cortex	161	150	194	91.1	76.1	70.1	0.513	0.248	0.311	0.38	0.207	0.218	0.371	0.267	-1.09	6.95	4.36e-05	BL-BRZ	ASB1	NA	NA	Down	Elongation_Cortex_Down
AT1G53730	Elongation_Cortex	90.4	55.9	49.2	175	116	126	0.667	0.26	0.254	0.659	0.347	0.383	0.429	0.459	1.11	6.7	4.36e-05	BL-BRZ	SRF6	NA	NA	Up	Elongation_Cortex_Up
AT1G78610	Elongation_Endodermis	227	182	165	135	103	110	0.815	0.549	0.665	0.765	0.525	0.477	0.66	0.616	-0.721	7.26	4.36e-05	BL-BRZ	MSL6	NA	NA	Down	Elongation_Endodermis_Down
AT2G47550	Elongation_Trichoblast	24.3	24	26.2	56	59.5	34.3	0.351	0.0803	0.258	0.529	0.319	0.259	0.168	0.386	1.02	5.24	4.37e-05	BL-BRZ	PME20	NA	NA	Up	Elongation_Trichoblast_Up
AT4G22640	Maturation_Atrichoblast	18.1	36.2	34.7	31.9	138	112	0.161	0.194	0.254	0.156	0.479	0.521	0.209	0.359	1.58	5.99	4.37e-05	BL-BRZ	AT4G22640	NA	NA	Up	Maturation_Atrichoblast_Up
AT1G64950	Proliferation Domain_Atrichoblast	405	247	258	231	152	158	0.96	0.929	0.933	0.913	0.803	0.84	0.934	0.841	-0.741	7.91	4.37e-05	BL-BRZ	CYP89A5	NA	NA	Down	Proliferation Domain_Atrichoblast_Down
AT4G39350	Elongation_Atrichoblast	329	363	411	215	189	181	0.841	0.804	0.876	0.681	0.695	0.756	0.836	0.703	-0.917	8.14	4.38e-05	BL-BRZ	CESA2	NA	NA	Down	Elongation_Atrichoblast_Down
AT1G31850	Elongation_Cortex	54.2	77.3	50	123	129	139	0.431	0.296	0.221	0.546	0.366	0.393	0.338	0.432	1.11	6.59	4.38e-05	BL-BRZ	AT1G31850	NA	NA	Up	Elongation_Cortex_Up
AT5G05440	Proliferation Domain_Trichoblast	14.9	10.3	6.75	31.7	36.7	20.3	0.364	0.271	0.31	0.667	0.76	0.556	0.314	0.673	1.52	4.34	4.38e-05	BL-BRZ	PYL5	NA	NA	Up	Proliferation Domain_Trichoblast_Up
AT3G55740	Proliferation Domain_Trichoblast	12.3	6.5	5.71	26.9	18.5	16.5	0.315	0.293	0.338	0.678	0.587	0.431	0.309	0.574	1.38	3.84	4.38e-05	BL-BRZ	PROT2	NA	NA	Up	Proliferation Domain_Trichoblast_Up
AT1G61795	Elongation_Trichoblast	59.7	57	45.5	93.9	100	117	0.469	0.107	0.29	0.571	0.418	0.466	0.218	0.492	0.922	6.31	4.39e-05	BL-BRZ	RIC9	NA	NA	Up	Elongation_Trichoblast_Up
AT5G09590	Elongation_Atrichoblast	44.2	10.1	11.4	9.11	7	5.08	0.318	0.0959	0.124	0.0686	0.0579	0.0407	0.161	0.0587	-1.4	3.78	4.4e-05	BL-BRZ	HSP70-10	NA	NA	Down	Elongation_Atrichoblast_Down
AT4G12990	Elongation_Atrichoblast	10.2	13.2	14.5	10.6	34.1	48.5	0.0764	0.125	0.139	0.0757	0.232	0.357	0.118	0.189	1.22	4.53	4.4e-05	BL-BRZ	AT4G12990	NA	NA	Up	Elongation_Atrichoblast_Up
AT2G44840	Elongation_Cortex	76	103	148	274	201	201	0.382	0.224	0.156	0.577	0.366	0.302	0.277	0.417	1.08	7.39	4.4e-05	BL-BRZ	ERF13	ERF13	ethylene-responsive element binding factor 13	Up	Elongation_Cortex_Up
AT2G03590	Maturation_Atrichoblast	1.39	3.65	2.85	12.5	16.5	15.8	0.0161	0.0282	0.0355	0.0804	0.111	0.197	0.0291	0.124	2.39	3.31	4.4e-05	BL-BRZ	UPS1	NA	NA	Up	Maturation_Atrichoblast_Up
AT2G34930	Transition Domain_Cortex	361	210	215	206	150	106	0.66	0.479	0.464	0.622	0.381	0.274	0.546	0.491	-0.747	7.72	4.4e-05	BL-BRZ	AT2G34930	NA	NA	Down	Transition Domain_Cortex_Down
AT1G54630	Distal Columella	52.9	101	98.4	100	205	168	0.178	0.31	0.213	0.314	0.526	0.451	0.206	0.365	0.911	6.91	4.41e-05	BL-BRZ	ACP3	NA	NA	Up	Distal Columella_Up
AT3G46080	Maturation_Trichoblast	112	48.1	60.8	157	149	235	0.547	0.197	0.137	0.514	0.354	0.469	0.308	0.457	1.37	6.99	4.41e-05	BL-BRZ	ZAT8	AT3G46080	C2H2-type zinc finger family protein	Up	Maturation_Trichoblast_Up
AT3G12830	Proliferation Domain_Atrichoblast	2.14	8.28	7.66	8.36	18.6	14.4	0.0606	0.221	0.207	0.131	0.338	0.335	0.198	0.284	1.19	3.42	4.41e-05	BL-BRZ	SAUR72	NA	NA	Up	Proliferation Domain_Atrichoblast_Up
AT4G22550	Transition Domain_Atrichoblast	17.6	27.2	30.6	35	46.9	49.1	0.209	0.464	0.651	0.333	0.661	0.723	0.41	0.49	0.805	5.14	4.41e-05	BL-BRZ	LPPB	NA	NA	Up	Transition Domain_Atrichoblast_Up
AT1G77000	Elongation_Atrichoblast	71.1	34.6	34	40.7	18.3	11	0.408	0.177	0.194	0.234	0.135	0.0995	0.24	0.173	-1.07	5.11	4.42e-05	BL-BRZ	SKP2B	NA	NA	Down	Elongation_Atrichoblast_Down
AT2G40940	Elongation_Endodermis	75.4	82.4	73	54	39.4	42.8	0.638	0.461	0.518	0.569	0.399	0.385	0.529	0.469	-0.77	5.94	4.42e-05	BL-BRZ	ERS1	NA	NA	Down	Elongation_Endodermis_Down
AT5G25900	Proximal Columella	74.4	53.1	76.7	148	290	165	0.283	0.2	0.243	0.349	0.463	0.462	0.254	0.395	1.48	7.1	4.43e-05	BL-BRZ	KO	NA	NA	Up	Proximal Columella_Up
AT5G11640	Transition Domain_Atrichoblast	30.4	48.6	58.4	61.1	90.6	78.9	0.294	0.581	0.733	0.468	0.76	0.723	0.51	0.59	0.765	5.96	4.43e-05	BL-BRZ	AT5G11640	NA	NA	Up	Transition Domain_Atrichoblast_Up
AT3G28730	Transition Domain_Cortex	116	90	67	151	170	154	0.606	0.342	0.32	0.596	0.447	0.387	0.44	0.516	0.801	6.97	4.43e-05	BL-BRZ	SSRP1	HMG	high mobility group	Up	Transition Domain_Cortex_Up
AT5G59140	Elongation_Cortex	106	140	166	49.8	69.5	73.3	0.442	0.268	0.385	0.22	0.214	0.248	0.363	0.225	-1.1	6.65	4.44e-05	BL-BRZ	AT5G59140	NA	NA	Down	Elongation_Cortex_Down
AT3G51450	Elongation_Cortex	49	45.9	36.9	22.3	23.5	9.77	0.423	0.124	0.131	0.144	0.0575	0.0436	0.25	0.0818	-1.24	5	4.44e-05	BL-BRZ	SSL7	NA	NA	Down	Elongation_Cortex_Down
AT1G70850	Maturation_Endodermis	37.5	136	31.5	54	17.3	10	0.196	0.177	0.141	0.23	0.0566	0.078	0.173	0.127	-1.61	5.59	4.44e-05	BL-BRZ	MLP34	NA	NA	Down	Maturation_Endodermis_Down
AT3G18190	Transition Domain_Atrichoblast	41.8	46.5	34.1	68.7	68.5	71.3	0.362	0.572	0.709	0.475	0.705	0.759	0.524	0.587	0.765	5.8	4.44e-05	BL-BRZ	CCT4	NA	NA	Up	Transition Domain_Atrichoblast_Up
AT4G29735	Transition Domain_Atrichoblast	151	329	291	193	507	588	0.675	0.842	0.93	0.765	0.929	0.936	0.8	0.839	0.672	8.43	4.44e-05	BL-BRZ	AT4G29735	NA	NA	Up	Transition Domain_Atrichoblast_Up
AT2G02480	Maturation_Trichoblast	19.3	10.3	11.2	37.3	33.6	28.5	0.238	0.123	0.119	0.29	0.297	0.31	0.163	0.296	1.32	4.56	4.45e-05	BL-BRZ	STI	NA	NA	Up	Maturation_Trichoblast_Up
AT1G31940	Transition Domain_Trichoblast	4	8.09	3.86	8.18	18	13	0.0931	0.109	0.0647	0.176	0.321	0.12	0.0927	0.189	1.24	3.22	4.46e-05	BL-BRZ	AT1G31940	NA	NA	Up	Transition Domain_Trichoblast_Up
AT5G20190	Distal Columella	831	882	751	370	511	488	0.83	0.85	0.729	0.643	0.851	0.731	0.811	0.686	-0.863	9.32	4.47e-05	BL-BRZ	AT5G20190	NA	NA	Down	Distal Columella_Down
AT5G14730	Elongation_Trichoblast	328	263	240	486	416	529	0.751	0.341	0.559	0.818	0.553	0.526	0.468	0.651	0.795	8.56	4.47e-05	BL-BRZ	AT5G14730	NA	NA	Up	Elongation_Trichoblast_Up
AT5G07080	Transition Domain_Trichoblast	4.8	2.55	1.1	13.6	6.01	5.4	0.0931	0.0387	0.0235	0.189	0.11	0.0663	0.0517	0.133	1.54	2.67	4.47e-05	BL-BRZ	AT5G07080	NA	NA	Up	Transition Domain_Trichoblast_Up
AT5G27730	Proliferation Domain_Trichoblast	12.4	12.4	13.8	4.15	4.09	4.67	0.389	0.414	0.577	0.184	0.298	0.222	0.432	0.24	-1.58	3.18	4.48e-05	BL-BRZ	AT5G27730	NA	NA	Down	Proliferation Domain_Trichoblast_Down
AT4G36390	Transition Domain_Atrichoblast	16	13.8	12.8	8.79	5.44	5.63	0.209	0.302	0.453	0.103	0.158	0.163	0.297	0.128	-1.13	3.39	4.48e-05	BL-BRZ	AT4G36390	NA	NA	Down	Transition Domain_Atrichoblast_Down
AT4G12250	Proliferation Domain_Atrichoblast	21.9	9.37	10.3	9.12	4	5.05	0.475	0.298	0.394	0.194	0.146	0.2	0.344	0.172	-1.17	3.22	4.49e-05	BL-BRZ	GAE5	NA	NA	Down	Proliferation Domain_Atrichoblast_Down
AT1G02860	Elongation_Procambium	12.1	10.1	11.1	37.8	36.2	37.2	0.122	0.0268	0.0384	0.296	0.123	0.121	0.0417	0.154	1.74	4.65	4.5e-05	BL-BRZ	BAH1	NA	NA	Up	Elongation_Procambium_Up
AT5G16810	Proliferation Domain_Trichoblast	3.16	4.33	5.32	0.873	0.498	0.406	0.13	0.177	0.239	0.0345	0.0481	0.0278	0.169	0.038	-2.87	1.51	4.5e-05	BL-BRZ	AT5G16810	NA	NA	Down	Proliferation Domain_Trichoblast_Down
AT4G17230	Proliferation Domain_Trichoblast	60.7	48.6	42.8	25.3	20.9	15.2	0.716	0.718	0.845	0.609	0.75	0.458	0.739	0.624	-1.3	5.18	4.5e-05	BL-BRZ	SCL13	SCL13	SCARECROW-like 13	Down	Proliferation Domain_Trichoblast_Down
AT3G24670	Proximal Columella	46.9	40.6	29.5	173	51.6	154	0.172	0.129	0.0811	0.362	0.148	0.269	0.147	0.298	1.69	6.53	4.5e-05	BL-BRZ	AT3G24670	NA	NA	Up	Proximal Columella_Up
AT4G24026	Transition Domain_Atrichoblast	16.8	64.6	57.8	20.1	110	126	0.202	0.676	0.814	0.176	0.809	0.851	0.537	0.464	0.789	6.07	4.5e-05	BL-BRZ	AT4G24026	NA	NA	Up	Transition Domain_Atrichoblast_Up
AT3G51370	Elongation_Endodermis	107	98.9	85.4	60.5	54.5	58.5	0.746	0.622	0.612	0.595	0.517	0.48	0.657	0.541	-0.747	6.28	4.51e-05	BL-BRZ	AT3G51370	NA	NA	Down	Elongation_Endodermis_Down
AT5G08640	Elongation_Phloem	36.6	30.5	24.8	21.5	3.24	4.54	0.25	0.0766	0.0657	0.152	0.0146	0.018	0.11	0.0576	-1.74	4.48	4.52e-05	BL-BRZ	FLS1	NA	NA	Down	Elongation_Phloem_Down
AT3G46230	Proliferation Domain_Atrichoblast	38.2	6.14	15.1	10.1	5.16	4.85	0.0606	0.0986	0.149	0.0922	0.0614	0.075	0.107	0.0728	-1.33	3.57	4.52e-05	BL-BRZ	HSP17.4A	NA	NA	Down	Proliferation Domain_Atrichoblast_Down
AT3G49780	Proliferation Domain_Atrichoblast	24.6	3.41	3.1	16	30.4	21.5	0.242	0.0611	0.0817	0.223	0.0946	0.07	0.0885	0.122	1.87	4.02	4.52e-05	BL-BRZ	PSK3	NA	NA	Up	Proliferation Domain_Atrichoblast_Up
AT1G66760	Distal Lateral Root Cap	45.9	33.9	27.8	7.34	6.8	5.09	0.199	0.144	0.064	0.0349	0.0291	0.0254	0.144	0.0316	-2.48	4.45	4.53e-05	BL-BRZ	DTX9	NA	NA	Down	Distal Lateral Root Cap_Down
AT5G05880	Distal Lateral Root Cap	40.2	66.8	45.3	9.87	7.36	6.79	0.181	0.24	0.165	0.0517	0.0421	0.0362	0.187	0.0464	-2.55	4.85	4.53e-05	BL-BRZ	UGT76C4	NA	NA	Down	Distal Lateral Root Cap_Down
AT4G01750	Proliferation Domain_Atrichoblast	36.9	26.6	34	67.6	53.5	52.7	0.616	0.452	0.582	0.723	0.614	0.675	0.505	0.657	0.834	5.5	4.53e-05	BL-BRZ	RGXT2	NA	NA	Up	Proliferation Domain_Atrichoblast_Up
AT5G01220	Proximal Lateral Root Cap	34	26.2	30.2	59.8	66.5	69.5	0.182	0.174	0.234	0.223	0.357	0.385	0.189	0.285	1.11	5.58	4.53e-05	BL-BRZ	SQD2	NA	NA	Up	Proximal Lateral Root Cap_Up
AT1G59700	Transition Domain_Cortex	16.6	5.98	9.91	3.44	2.49	2.83	0.197	0.0684	0.104	0.0446	0.0246	0.0283	0.127	0.0356	-1.93	3.01	4.54e-05	BL-BRZ	GSTU16	NA	NA	Down	Transition Domain_Cortex_Down
AT3G04240	Elongation_Trichoblast	52.9	62.9	69.8	41.3	25.1	25.8	0.514	0.164	0.43	0.453	0.191	0.25	0.281	0.311	-0.992	5.56	4.57e-05	BL-BRZ	SEC	NA	NA	Down	Elongation_Trichoblast_Down
AT2G37820	Elongation_Trichoblast	2.45	2.8	3.74	9.22	11.3	13.1	0.0531	0.0148	0.0645	0.112	0.121	0.164	0.0295	0.129	1.92	2.86	4.58e-05	BL-BRZ	AT2G37820	NA	NA	Up	Elongation_Trichoblast_Up
AT2G40970	Maturation_Procambium	28.2	27.2	13.1	40	48.7	70.9	0.113	0.173	0.161	0.319	0.432	0.431	0.158	0.382	1.26	5.28	4.58e-05	BL-BRZ	MYBC1	MYBC1	Homeodomain-like superfamily protein	Up	Maturation_Procambium_Up
AT5G56030	Proliferation Domain_Atrichoblast	507	578	501	736	901	940	1	0.988	0.99	0.99	0.974	0.99	0.99	0.982	0.694	9.44	4.58e-05	BL-BRZ	HSP81-2	NA	NA	Up	Proliferation Domain_Atrichoblast_Up
AT5G07450	Proliferation Domain_Trichoblast	21.7	13.6	24.1	10.9	4.98	4.27	0.315	0.287	0.507	0.299	0.231	0.139	0.336	0.228	-1.64	3.77	4.58e-05	BL-BRZ	CYCU4-2	NA	NA	Down	Proliferation Domain_Trichoblast_Down
AT3G20590	Proliferation Domain_Trichoblast	1.47	4.33	2.99	4.15	13.3	13.4	0.0679	0.188	0.211	0.195	0.635	0.514	0.145	0.456	1.76	2.76	4.58e-05	BL-BRZ	AT3G20590	NA	NA	Up	Proliferation Domain_Trichoblast_Up
AT4G23070	Proliferation Domain_Trichoblast	0.338	0.451	0.649	3.27	4.09	3.66	0.00617	0.0221	0.0563	0.138	0.269	0.139	0.0217	0.19	2.93	1.12	4.58e-05	BL-BRZ	RBL7	NA	NA	Up	Proliferation Domain_Trichoblast_Up
AT4G01895	Elongation_Cortex	36.6	17.5	5.74	7.54	8.63	3.11	0.258	0.064	0.0492	0.0648	0.0253	0.0235	0.142	0.0377	-1.58	3.92	4.59e-05	BL-BRZ	AT4G01895	NA	NA	Down	Elongation_Cortex_Down
AT2G06850	Maturation_Pericycle	22.4	12.8	8.05	49.8	27.9	23	0.268	0.15	0.169	0.398	0.326	0.281	0.172	0.34	1.23	4.53	4.59e-05	BL-BRZ	XTH4	NA	NA	Up	Maturation_Pericycle_Up
AT2G39770	Maturation_Pericycle	304	553	479	451	936	1020	0.732	0.88	0.843	0.739	1	0.984	0.849	0.903	0.809	9.29	4.59e-05	BL-BRZ	CYT1	NA	NA	Up	Maturation_Pericycle_Up
AT1G12950	Proliferation Domain_Trichoblast	46.9	28.4	39.8	17.2	5.78	15.9	0.568	0.459	0.704	0.345	0.25	0.222	0.543	0.274	-1.63	4.71	4.59e-05	BL-BRZ	DTX31	NA	NA	Down	Proliferation Domain_Trichoblast_Down
AT3G51660	Proliferation Domain_Trichoblast	43.3	41	41.1	88.2	144	88.2	0.636	0.575	0.789	0.862	0.856	0.819	0.635	0.848	1.35	6.22	4.59e-05	BL-BRZ	AT3G51660	NA	NA	Up	Proliferation Domain_Trichoblast_Up
AT4G02020	Transition Domain_Atrichoblast	3.12	5.66	5.44	2.34	0.8	0.88	0.0491	0.162	0.233	0.0294	0.0273	0.0355	0.136	0.0301	-1.94	1.78	4.59e-05	BL-BRZ	EZA1	SWN	SET domain-containing protein	Down	Transition Domain_Atrichoblast_Down
AT5G05440	Distal Columella	31.5	14.5	8.31	62.9	26.4	30.1	0.141	0.0708	0.0387	0.254	0.188	0.231	0.109	0.241	1.16	4.98	4.6e-05	BL-BRZ	PYL5	NA	NA	Up	Distal Columella_Up
AT1G15040	Elongation_Atrichoblast	22.1	11.3	17.9	36.4	39	33.8	0.134	0.0738	0.114	0.201	0.178	0.181	0.102	0.189	1.13	4.79	4.6e-05	BL-BRZ	GAT1_2.1	NA	NA	Up	Elongation_Atrichoblast_Up
AT1G30680	Elongation_Atrichoblast	6.57	1.89	1.91	3.64	15.8	14.9	0.0701	0.0221	0.0249	0.0236	0.151	0.19	0.035	0.101	1.83	3.07	4.6e-05	BL-BRZ	AT1G30680	NA	NA	Up	Elongation_Atrichoblast_Up
AT4G24230	Elongation_Atrichoblast	63.9	26.4	31.7	121	77	41.2	0.28	0.162	0.184	0.492	0.309	0.253	0.199	0.381	0.989	5.93	4.6e-05	BL-BRZ	ACBP3	NA	NA	Up	Elongation_Atrichoblast_Up
AT3G14260	Maturation_Atrichoblast	154	22.3	35.6	12.5	10.1	22.6	0.226	0.0846	0.172	0.0804	0.0625	0.0986	0.127	0.0804	-1.66	5.35	4.6e-05	BL-BRZ	AT3G14260	NA	NA	Down	Maturation_Atrichoblast_Down
AT2G38240	Maturation_Atrichoblast	355	163	247	127	16.5	130	0.597	0.144	0.189	0.367	0.0833	0.12	0.209	0.21	-1.46	7.44	4.6e-05	BL-BRZ	ANS	NA	NA	Down	Maturation_Atrichoblast_Down
AT5G43060	Transition Domain_Atrichoblast	949	863	852	1700	1190	1300	0.994	0.991	0.988	0.998	0.995	1	0.992	0.997	0.637	10.2	4.6e-05	BL-BRZ	RD21B	NA	NA	Up	Transition Domain_Atrichoblast_Up
AT1G48120	Proliferation Domain_Trichoblast	2.37	3.07	1.56	8.95	7.77	9.96	0.123	0.166	0.113	0.345	0.385	0.375	0.14	0.369	1.89	2.48	4.61e-05	BL-BRZ	MAIL3	NA	NA	Up	Proliferation Domain_Trichoblast_Up
AT4G18700	Proliferation Domain_Trichoblast	8.8	10.4	9.73	24	26.8	21.7	0.333	0.376	0.549	0.632	0.779	0.5	0.389	0.654	1.33	4.08	4.61e-05	BL-BRZ	CIPK12	NA	NA	Up	Proliferation Domain_Trichoblast_Up
AT5G02490	Elongation_Phloem	61.7	45.3	61.3	14.1	28.1	25.4	0.21	0.115	0.139	0.0485	0.0728	0.0719	0.142	0.0651	-1.36	5.35	4.62e-05	BL-BRZ	MED37D	NA	NA	Down	Elongation_Phloem_Down
AT2G30990	Transition Domain_Cortex	30.7	37.4	33.2	51.2	72.9	72.7	0.36	0.216	0.208	0.323	0.303	0.292	0.27	0.312	0.926	5.63	4.62e-05	BL-BRZ	AT2G30990	NA	NA	Up	Transition Domain_Cortex_Up
AT4G02290	Transition Domain_Cortex	217	148	125	283	258	267	0.67	0.432	0.368	0.722	0.705	0.453	0.51	0.677	0.742	7.76	4.62e-05	BL-BRZ	AtGH9B13	NA	NA	Up	Transition Domain_Cortex_Up
AT3G22160	Proliferation Domain_Atrichoblast	21.1	13.8	17.5	8.36	8.75	6.97	0.505	0.282	0.413	0.17	0.205	0.195	0.343	0.193	-1.07	3.66	4.63e-05	BL-BRZ	VQ22	NA	NA	Down	Proliferation Domain_Atrichoblast_Down
AT1G13860	Elongation_Endodermis	5.59	4.66	10.2	11.5	14.2	19.6	0.116	0.0677	0.147	0.153	0.178	0.199	0.102	0.173	1.15	3.49	4.64e-05	BL-BRZ	QUL1	NA	NA	Up	Elongation_Endodermis_Up
AT3G15500	Elongation_Xylem	101	54.5	63.7	41.5	21.8	25.1	0.356	0.168	0.162	0.269	0.0926	0.107	0.21	0.154	-1.31	5.67	4.64e-05	BL-BRZ	NAC055	NAC3	NAC domain containing protein 3	Down	Elongation_Xylem_Down
AT2G28890	Maturation_Atrichoblast	12.5	15.3	15.7	24.1	54.9	57.2	0.145	0.122	0.142	0.121	0.257	0.373	0.131	0.235	1.65	4.97	4.64e-05	BL-BRZ	PLL4	NA	NA	Up	Maturation_Atrichoblast_Up
AT5G47370	Proliferation Domain_Trichoblast	55.1	58	83.6	22	32.4	18.1	0.63	0.58	0.746	0.448	0.635	0.472	0.628	0.529	-1.42	5.51	4.64e-05	BL-BRZ	HAT2	HAT2	Homeobox-leucine zipper protein 4 (HB-4) / HD-ZIP protein	Down	Proliferation Domain_Trichoblast_Down
AT1G69810	Transition Domain_Cortex	15.2	10.4	10.5	30.8	27	23.6	0.251	0.111	0.112	0.304	0.217	0.179	0.166	0.257	1.17	4.37	4.64e-05	BL-BRZ	WRKY36	WRKY36	WRKY DNA-binding protein 36	Up	Transition Domain_Cortex_Up
AT1G54217	Transition Domain_Atrichoblast	3.12	7.31	9.84	1.17	2.88	2.46	0.0491	0.18	0.279	0.0147	0.0765	0.0922	0.153	0.0451	-1.61	2.31	4.65e-05	BL-BRZ	AT1G54217	NA	NA	Down	Transition Domain_Atrichoblast_Down
AT2G42870	Transition Domain_Atrichoblast	20.3	73.1	68	37.5	130	103	0.233	0.68	0.837	0.316	0.831	0.78	0.554	0.534	0.765	6.2	4.65e-05	BL-BRZ	PAR1	NA	NA	Up	Transition Domain_Atrichoblast_Up
AT3G10020	Proliferation Domain_Atrichoblast	54.5	102	108	36.3	61.1	46.8	0.444	0.7	0.721	0.316	0.532	0.45	0.674	0.455	-0.849	6.11	4.66e-05	BL-BRZ	AT3G10020	NA	NA	Down	Proliferation Domain_Atrichoblast_Down
AT1G21010	Transition Domain_Atrichoblast	49.2	183	238	34.8	128	111	0.436	0.752	0.919	0.27	0.721	0.681	0.673	0.462	-0.726	6.97	4.66e-05	BL-BRZ	AT1G21010	NA	NA	Down	Transition Domain_Atrichoblast_Down
AT3G14440	Transition Domain_Pericycle	54.5	10.4	46.5	10	8.47	5.24	0.455	0.1	0.375	0.182	0.138	0.075	0.31	0.13	-2.38	4.46	4.66e-05	BL-BRZ	NCED3	NA	NA	Down	Transition Domain_Pericycle_Down
AT1G72370	Transition Domain_Atrichoblast	131	132	111	204	208	193	0.601	0.653	0.791	0.716	0.798	0.745	0.66	0.742	0.695	7.36	4.67e-05	BL-BRZ	RPSAA	NA	NA	Up	Transition Domain_Atrichoblast_Up
AT3G51350	Maturation_Trichoblast	29.6	35.1	58	12.5	18.6	17.8	0.378	0.337	0.53	0.153	0.25	0.338	0.399	0.222	-1.31	4.86	4.68e-05	BL-BRZ	AT3G51350	NA	NA	Down	Maturation_Trichoblast_Down
AT2G37080	Elongation_Xylem	83.6	36.8	87.2	20.6	14.4	20.3	0.302	0.152	0.266	0.132	0.0815	0.112	0.218	0.107	-1.89	5.44	4.69e-05	BL-BRZ	ICR2	NA	NA	Down	Elongation_Xylem_Down
AT1G72630	Proximal Lateral Root Cap	8.74	8.55	9.86	23.2	19.3	20.4	0.0617	0.0662	0.104	0.111	0.154	0.178	0.0703	0.134	1.22	3.92	4.69e-05	BL-BRZ	EFL2	NA	NA	Up	Proximal Lateral Root Cap_Up
AT4G21902	Proximal Lateral Root Cap	30.7	44.1	54.3	65.4	95.5	101	0.143	0.228	0.308	0.21	0.416	0.454	0.197	0.305	1.03	6.03	4.69e-05	BL-BRZ	AT4G21902	NA	NA	Up	Proximal Lateral Root Cap_Up
AT3G49940	Transition Domain_Atrichoblast	35.1	121	136	75	190	195	0.325	0.721	0.826	0.49	0.852	0.816	0.603	0.643	0.724	6.99	4.69e-05	BL-BRZ	LBD38	LBD38	LOB domain-containing protein 38	Up	Transition Domain_Atrichoblast_Up
AT4G07410	Transition Domain_Trichoblast	19.3	18.3	13.2	11.5	6.51	6.04	0.314	0.19	0.188	0.238	0.22	0.0904	0.228	0.187	-1.08	3.73	4.69e-05	BL-BRZ	PCN	NA	NA	Down	Transition Domain_Trichoblast_Down
AT2G38310	Elongation_Endodermis	125	128	148	178	264	230	0.67	0.549	0.598	0.756	0.757	0.743	0.598	0.753	0.728	7.48	4.7e-05	BL-BRZ	PYL4	NA	NA	Up	Elongation_Endodermis_Up
AT3G22750	Transition Domain_Atrichoblast	6.64	5.93	6.07	4.1	1.28	1.23	0.0859	0.167	0.244	0.0392	0.0328	0.0496	0.153	0.0396	-1.65	2.13	4.7e-05	BL-BRZ	AT3G22750	NA	NA	Down	Transition Domain_Atrichoblast_Down
AT1G11910	Transition Domain_Cortex	646	422	516	401	291	291	0.961	0.705	0.808	0.89	0.689	0.547	0.83	0.773	-0.688	8.75	4.7e-05	BL-BRZ	APA1	NA	NA	Down	Transition Domain_Cortex_Down
AT1G18580	Transition Domain_Atrichoblast	20.3	12	9	51.4	17	17.3	0.245	0.306	0.36	0.429	0.41	0.404	0.295	0.419	0.91	4.42	4.71e-05	BL-BRZ	GAUT11	NA	NA	Up	Transition Domain_Atrichoblast_Up
AT1G17060	Elongation_Cortex	55.9	55.9	33.6	94.7	148	79	0.491	0.192	0.107	0.456	0.31	0.218	0.3	0.333	1.12	6.31	4.72e-05	BL-BRZ	CYP72C1	NA	NA	Up	Elongation_Cortex_Up
AT2G25110	Elongation_Cortex	55.2	49.4	44.3	119	80.8	124	0.494	0.172	0.189	0.496	0.285	0.346	0.31	0.37	1.12	6.32	4.72e-05	BL-BRZ	SDF2	NA	NA	Up	Elongation_Cortex_Up
AT1G65845	Proximal Lateral Root Cap	11.2	15.7	18.2	33.7	32	47.4	0.053	0.0765	0.0959	0.102	0.112	0.148	0.0676	0.113	1.35	4.72	4.72e-05	BL-BRZ	AT1G65845	NA	NA	Up	Proximal Lateral Root Cap_Up
AT4G20260	Proximal Lateral Root Cap	115	74.5	106	265	188	226	0.447	0.264	0.332	0.633	0.453	0.484	0.371	0.561	1.2	7.34	4.72e-05	BL-BRZ	PCAP1	NA	NA	Up	Proximal Lateral Root Cap_Up
AT4G23750	Proximal Lateral Root Cap	115	139	118	65.3	52.7	55.6	0.363	0.437	0.456	0.215	0.256	0.229	0.402	0.227	-1.1	6.51	4.72e-05	BL-BRZ	CRF2	CRF2	cytokinin response factor 2	Down	Proximal Lateral Root Cap_Down
AT1G69980	Transition Domain_Atrichoblast	33.2	53.1	63.2	66	91	92.2	0.344	0.68	0.826	0.495	0.825	0.787	0.59	0.634	0.756	6.08	4.72e-05	BL-BRZ	AT1G69980	NA	NA	Up	Transition Domain_Atrichoblast_Up
AT2G19590	Proliferation Domain_Cortex	11.8	13	9.15	46.6	33.7	86.7	0.0526	0.205	0.211	0.364	0.417	0.343	0.171	0.378	2.29	5.15	4.73e-05	BL-BRZ	ACO1	NA	NA	Up	Proliferation Domain_Cortex_Up
AT5G03345	Transition Domain_Trichoblast	615	489	571	761	915	880	0.691	0.504	0.618	0.824	0.771	0.566	0.591	0.73	0.609	9.46	4.73e-05	BL-BRZ	AT5G03345	NA	NA	Up	Transition Domain_Trichoblast_Up
AT1G77885	Transition Domain_Pericycle	0	0	0	14.6	30.2	20.1	0	0	0	0.273	0.259	0.075	0	0.206	7.03	4.17	4.74e-05	BL-BRZ	AT1G77885	NA	NA	Up	Transition Domain_Pericycle_Up
AT2G21160	Elongation_Atrichoblast	121	158	175	257	281	314	0.58	0.528	0.562	0.712	0.653	0.724	0.552	0.698	0.916	7.78	4.75e-05	BL-BRZ	AT2G21160	NA	NA	Up	Elongation_Atrichoblast_Up
AT3G03520	Elongation_Endodermis	32.8	73.6	91.5	15.8	46.2	57	0.377	0.404	0.482	0.213	0.399	0.352	0.415	0.307	-0.792	5.72	4.75e-05	BL-BRZ	NPC3	NA	NA	Down	Elongation_Endodermis_Down
AT2G01670	Maturation_Trichoblast	14.7	9.75	7.11	27.9	20.8	35.1	0.209	0.0971	0.0822	0.24	0.188	0.29	0.134	0.236	1.43	4.28	4.75e-05	BL-BRZ	NUDT17	NA	NA	Up	Maturation_Trichoblast_Up
AT2G45180	Maturation_Trichoblast	2.69	2.4	10.6	31.1	34.7	4.83	0.0625	0.04	0.0365	0.231	0.177	0.117	0.0472	0.19	2.27	3.84	4.75e-05	BL-BRZ	AT2G45180	NA	NA	Up	Maturation_Trichoblast_Up
AT5G13490	Transition Domain_Trichoblast	91.8	88.5	74.8	60.6	47.3	45.1	0.549	0.363	0.435	0.59	0.578	0.343	0.439	0.509	-0.741	6.1	4.75e-05	BL-BRZ	AAC2	NA	NA	Down	Transition Domain_Trichoblast_Down
AT5G61010	Transition Domain_Trichoblast	9.75	7.23	6.35	3.53	2.25	1.91	0.196	0.0951	0.0941	0.0779	0.0826	0.0361	0.126	0.0655	-1.58	2.55	4.75e-05	BL-BRZ	ATEXO70E2	NA	NA	Down	Transition Domain_Trichoblast_Down
AT4G17550	Maturation_Trichoblast	51.1	54.9	68.3	27.1	23.5	22.6	0.603	0.46	0.553	0.312	0.307	0.31	0.534	0.31	-1.24	5.39	4.76e-05	BL-BRZ	AT4G17550	NA	NA	Down	Maturation_Trichoblast_Down
AT4G36500	Transition Domain_Phloem	14.4	50.3	16.2	238	74.2	123	0.333	0.222	0.154	0.718	0.397	0.304	0.218	0.455	2.21	6.76	4.77e-05	BL-BRZ	AT4G36500	NA	NA	Up	Transition Domain_Phloem_Up
AT5G59480	Elongation_Cortex	98.4	99.8	93.5	42.8	51.4	40	0.461	0.196	0.197	0.231	0.122	0.114	0.307	0.155	-1.12	6.16	4.78e-05	BL-BRZ	AT5G59480	NA	NA	Down	Elongation_Cortex_Down
AT2G32510	Elongation_Xylem	162	79.2	106	56.4	33.8	43.8	0.47	0.19	0.312	0.339	0.152	0.126	0.29	0.205	-1.35	6.32	4.78e-05	BL-BRZ	MAPKKK17	NA	NA	Down	Elongation_Xylem_Down
AT4G31700	Transition Domain_Atrichoblast	143	231	219	254	360	324	0.62	0.86	0.872	0.762	0.945	0.901	0.779	0.835	0.676	8	4.78e-05	BL-BRZ	RPS6A	NA	NA	Up	Transition Domain_Atrichoblast_Up
AT1G12710	Transition Domain_Atrichoblast	4.68	8	7.74	8.4	15.7	20.6	0.0675	0.198	0.337	0.098	0.377	0.447	0.178	0.235	1.12	3.54	4.79e-05	BL-BRZ	AtPP2-A12	NA	NA	Up	Transition Domain_Atrichoblast_Up
AT5G46420	Transition Domain_Atrichoblast	34	18.6	20.5	16	12.3	9.33	0.393	0.378	0.5	0.174	0.317	0.298	0.406	0.234	-0.925	4.18	4.79e-05	BL-BRZ	AT5G46420	NA	NA	Down	Transition Domain_Atrichoblast_Down
AT2G28200	Transition Domain_Trichoblast	13.6	18.3	29.8	29.7	44	32.7	0.225	0.151	0.241	0.393	0.44	0.241	0.198	0.355	0.842	4.81	4.79e-05	BL-BRZ	ZAT5	AT2G28200	C2H2-type zinc finger family protein	Up	Transition Domain_Trichoblast_Up
AT1G14920	Proliferation Domain_Trichoblast	11.5	10.4	7.4	2.62	2.49	3.25	0.395	0.381	0.507	0.115	0.183	0.181	0.408	0.16	-1.81	2.76	4.8e-05	BL-BRZ	GAI	GAI	GRAS family transcription factor family protein	Down	Proliferation Domain_Trichoblast_Down
AT5G41080	Proximal Columella	105	81.3	82.6	217	195	312	0.283	0.171	0.27	0.414	0.37	0.423	0.25	0.407	1.38	7.42	4.8e-05	BL-BRZ	GDPD2	NA	NA	Up	Proximal Columella_Up
AT3G45980	Transition Domain_Atrichoblast	35.5	82.4	178	90.2	210	151	0.276	0.703	0.814	0.402	0.814	0.872	0.575	0.596	0.724	6.97	4.8e-05	BL-BRZ	H2B	NA	NA	Up	Transition Domain_Atrichoblast_Up
AT5G40730	Proliferation Domain_Trichoblast	144	192	181	515	476	277	0.914	0.602	0.676	0.977	0.846	0.806	0.737	0.878	1.29	8.22	4.81e-05	BL-BRZ	AGP24	NA	NA	Up	Proliferation Domain_Trichoblast_Up
AT1G53560	Proliferation Domain_Trichoblast	29.8	32.9	27.5	12	13.7	8.74	0.481	0.453	0.592	0.356	0.442	0.236	0.488	0.357	-1.37	4.42	4.82e-05	BL-BRZ	AT1G53560	NA	NA	Down	Proliferation Domain_Trichoblast_Down
AT1G76580	Transition Domain_Atrichoblast	10.1	8.69	7.54	21.9	16.6	15.8	0.141	0.221	0.302	0.24	0.399	0.39	0.208	0.309	1.02	3.8	4.82e-05	BL-BRZ	AT1G76580	AT1G76580	Squamosa promoter-binding protein-like (SBP domain) transcription factor family protein	Up	Transition Domain_Atrichoblast_Up
AT3G23820	Transition Domain_Atrichoblast	643	423	435	1140	637	623	0.994	0.968	0.965	1	0.995	0.979	0.977	0.995	0.646	9.35	4.82e-05	BL-BRZ	GAE6	NA	NA	Up	Transition Domain_Atrichoblast_Up
AT4G23750	Transition Domain_Phloem	116	224	170	55.5	55.7	37.9	0.833	0.389	0.769	0.41	0.259	0.304	0.527	0.315	-1.77	6.66	4.82e-05	BL-BRZ	CRF2	CRF2	cytokinin response factor 2	Down	Transition Domain_Phloem_Down
AT1G59970	Transition Domain_Trichoblast	10.4	10.4	9.1	4.01	5	2.22	0.221	0.123	0.135	0.082	0.147	0.0422	0.157	0.0829	-1.38	2.9	4.82e-05	BL-BRZ	5MMP	NA	NA	Down	Transition Domain_Trichoblast_Down
AT5G52050	Proximal Lateral Root Cap	122	48.6	60.7	58.5	18.5	25.5	0.241	0.124	0.15	0.128	0.0719	0.0736	0.189	0.104	-1.22	5.81	4.83e-05	BL-BRZ	DTX50	NA	NA	Down	Proximal Lateral Root Cap_Down
AT3G50010	Transition Domain_Atrichoblast	0	1.93	1.05	4.1	5.12	4.58	0	0.0495	0.0581	0.0515	0.158	0.17	0.034	0.101	1.99	1.78	4.83e-05	BL-BRZ	AT3G50010	NA	NA	Up	Transition Domain_Atrichoblast_Up
AT4G39150	Transition Domain_Atrichoblast	42.5	78.9	87.5	73.4	132	140	0.393	0.703	0.837	0.52	0.858	0.83	0.62	0.664	0.734	6.55	4.83e-05	BL-BRZ	AT4G39150	NA	NA	Up	Transition Domain_Atrichoblast_Up
AT1G78610	Transition Domain_Trichoblast	29.6	20.2	17.9	14.9	9.26	10.5	0.392	0.18	0.188	0.258	0.239	0.0964	0.248	0.202	-0.97	4.16	4.83e-05	BL-BRZ	MSL6	NA	NA	Down	Transition Domain_Trichoblast_Down
AT1G12110	Elongation_Cortex	9.06	10.5	10.7	30.8	20	27.5	0.112	0.064	0.0656	0.194	0.0644	0.124	0.0845	0.123	1.41	4.25	4.85e-05	BL-BRZ	NPF6.3	NA	NA	Up	Elongation_Cortex_Up
AT5G43580	Proximal Columella	77.2	3.13	0	359	3.97	10.5	0.166	0.0143	0	0.546	0.0185	0.0385	0.0992	0.333	2.18	6.62	4.85e-05	BL-BRZ	AT5G43580	NA	NA	Up	Proximal Columella_Up
AT5G54140	Elongation_Atrichoblast	8.96	8.17	11.8	24	21.9	24.3	0.0892	0.0886	0.129	0.163	0.22	0.281	0.102	0.208	1.27	4.14	4.86e-05	BL-BRZ	ILL3	NA	NA	Up	Elongation_Atrichoblast_Up
AT5G44190	Elongation_Cortex	17	19.5	23	26.5	62	63	0.18	0.1	0.115	0.169	0.179	0.228	0.136	0.189	1.23	5.16	4.86e-05	BL-BRZ	GLK2	GLK2	GOLDEN2-like 2	Up	Elongation_Cortex_Up
AT3G12580	Elongation_Cortex	54.3	61.9	88.5	29.3	37.3	22.6	0.333	0.168	0.197	0.135	0.0851	0.0906	0.243	0.103	-1.16	5.61	4.86e-05	BL-BRZ	MED37C	NA	NA	Down	Elongation_Cortex_Down
AT5G01090	Elongation_Endodermis	35.8	34.1	36.4	21.7	19.1	19.9	0.46	0.326	0.357	0.308	0.238	0.239	0.375	0.268	-0.807	4.81	4.86e-05	BL-BRZ	AT5G01090	NA	NA	Down	Elongation_Endodermis_Down
AT1G76620	Proliferation Domain_Atrichoblast	7.75	9.78	9.78	1.71	3.71	4.85	0.202	0.28	0.356	0.0291	0.125	0.165	0.29	0.11	-1.4	2.73	4.86e-05	BL-BRZ	AT1G76620	NA	NA	Down	Proliferation Domain_Atrichoblast_Down
AT1G10470	Transition Domain_Pericycle	111	52.2	67.2	11.8	26	25.3	0.727	0.3	0.625	0.303	0.276	0.325	0.552	0.298	-1.96	5.53	4.86e-05	BL-BRZ	ARR4	ARR4	response regulator 4	Down	Transition Domain_Pericycle_Down
AT2G30460	Elongation_Atrichoblast	2.39	4.4	4.96	19.7	8.53	12.4	0.0255	0.048	0.0498	0.13	0.0888	0.158	0.0429	0.125	1.64	3.3	4.87e-05	BL-BRZ	UXT2	NA	NA	Up	Elongation_Atrichoblast_Up
AT4G30550	Elongation_Atrichoblast	57.4	92.1	118	78	242	224	0.318	0.45	0.582	0.402	0.676	0.747	0.459	0.565	0.937	7.1	4.87e-05	BL-BRZ	GGP3	NA	NA	Up	Elongation_Atrichoblast_Up
AT2G29550	Transition Domain_Cortex	41.5	41	47.2	72.1	83.6	85.9	0.433	0.279	0.312	0.47	0.373	0.358	0.347	0.421	0.889	5.95	4.87e-05	BL-BRZ	TUBB7	NA	NA	Up	Transition Domain_Cortex_Up
AT5G10730	Transition Domain_Atrichoblast	30.8	36.3	42.7	18.2	24.3	19.4	0.294	0.505	0.686	0.191	0.464	0.44	0.465	0.307	-0.823	4.85	4.88e-05	BL-BRZ	AT5G10730	NA	NA	Down	Transition Domain_Atrichoblast_Down
AT2G44840	Elongation_Trichoblast	56.6	70.7	88.5	142	108	143	0.42	0.207	0.441	0.606	0.454	0.362	0.285	0.489	0.896	6.67	4.89e-05	BL-BRZ	ERF13	ERF13	ethylene-responsive element binding factor 13	Up	Elongation_Trichoblast_Up
AT1G80450	Maturation_Atrichoblast	13.9	44.2	41.3	51.4	114	119	0.113	0.147	0.219	0.186	0.153	0.366	0.165	0.229	1.54	6.04	4.9e-05	BL-BRZ	VQ11	NA	NA	Up	Maturation_Atrichoblast_Up
AT2G46330	Elongation_Trichoblast	154	158	143	223	273	321	0.731	0.341	0.602	0.841	0.645	0.621	0.467	0.717	0.828	7.73	4.91e-05	BL-BRZ	AGP16	NA	NA	Up	Elongation_Trichoblast_Up
AT4G01750	Elongation_Trichoblast	23.9	31.5	38.6	36.5	82.6	73.2	0.363	0.103	0.312	0.394	0.39	0.448	0.191	0.407	0.976	5.57	4.91e-05	BL-BRZ	RGXT2	NA	NA	Up	Elongation_Trichoblast_Up
AT1G30650	Proliferation Domain_Atrichoblast	18.2	8.96	11.6	31	19.5	21.5	0.434	0.28	0.327	0.49	0.44	0.52	0.311	0.473	0.937	4.18	4.91e-05	BL-BRZ	WRKY14	WRKY14	WRKY DNA-binding protein 14	Up	Proliferation Domain_Atrichoblast_Up
AT4G03610	Elongation_Cortex	23.8	25.9	40.2	8.14	11	16.4	0.266	0.108	0.189	0.0592	0.046	0.0805	0.189	0.0597	-1.35	4.38	4.93e-05	BL-BRZ	AT4G03610	NA	NA	Down	Elongation_Cortex_Down
AT2G37470	Proliferation Domain_Cortex	108	25	39.2	145	267	124	0.263	0.341	0.526	0.818	0.472	0.514	0.366	0.537	1.92	6.91	4.93e-05	BL-BRZ	AT2G37470	NA	NA	Up	Proliferation Domain_Cortex_Up
AT4G18800	Elongation_Endodermis	12.8	17.7	14.4	26.2	34.6	22.6	0.228	0.216	0.237	0.304	0.303	0.22	0.225	0.282	0.902	4.45	4.94e-05	BL-BRZ	RABA1D	NA	NA	Up	Elongation_Endodermis_Up
AT1G63180	Maturation_Pericycle	94.9	48.6	57.6	108	109	148	0.512	0.413	0.434	0.398	0.589	0.734	0.433	0.559	0.963	6.56	4.94e-05	BL-BRZ	UGE3	NA	NA	Up	Maturation_Pericycle_Up
AT5G06570	Maturation_Pericycle	1.32	0.814	0.403	22.5	4.37	4.06	0.0244	0.018	0.012	0.125	0.0947	0.0938	0.0172	0.105	3.03	2.35	4.94e-05	BL-BRZ	AT5G06570	NA	NA	Up	Maturation_Pericycle_Up
AT2G22780	Maturation_Pericycle	115	175	172	87.3	76.7	79	0.683	0.778	0.843	0.534	0.768	0.812	0.784	0.696	-0.941	6.9	4.94e-05	BL-BRZ	PMDH1	NA	NA	Down	Maturation_Pericycle_Down
AT3G24830	Transition Domain_Atrichoblast	101	92.4	56.9	164	135	113	0.546	0.635	0.651	0.684	0.76	0.695	0.607	0.705	0.715	6.79	4.94e-05	BL-BRZ	RPL13AB	NA	NA	Up	Transition Domain_Atrichoblast_Up
AT4G31500	Proximal Columella	70.3	78.1	224	150	476	294	0.11	0.171	0.0811	0.125	0.241	0.269	0.123	0.178	1.32	7.72	4.95e-05	BL-BRZ	CYP83B1	NA	NA	Up	Proximal Columella_Up
AT2G29680	Transition Domain_Atrichoblast	0.39	2.62	3.56	7.62	5.44	8.1	0.00613	0.0631	0.093	0.076	0.0984	0.191	0.0488	0.104	1.57	2.39	4.95e-05	BL-BRZ	CDC6	NA	NA	Up	Transition Domain_Atrichoblast_Up
AT5G10510	Proximal Lateral Root Cap	65.4	31.2	28.8	20.4	13.5	16	0.347	0.202	0.241	0.0919	0.099	0.124	0.284	0.0996	-1.27	4.89	4.96e-05	BL-BRZ	AIL6	AIL6	AINTEGUMENTA-like 6	Down	Proximal Lateral Root Cap_Down
AT2G28350	Proximal Lateral Root Cap	49.1	45.7	52.4	19.1	15.8	25.1	0.26	0.262	0.365	0.0872	0.13	0.191	0.279	0.117	-1.3	5.12	4.96e-05	BL-BRZ	ARF10	ARF10	auxin response factor 10	Down	Proximal Lateral Root Cap_Down
AT5G61600	Elongation_Cortex	15.4	17	17.2	24.7	45.5	59	0.165	0.084	0.123	0.161	0.124	0.205	0.125	0.158	1.26	4.93	4.97e-05	BL-BRZ	ERF104	ERF104	ethylene response factor 104	Up	Elongation_Cortex_Up
AT5G64750	Proliferation Domain_Pericycle	47.3	1.63	NA	133	22.9	66.5	0.875	0.0625	0	0.846	0.263	0.136	0.308	0.352	2.27	5.81	4.97e-05	BL-BRZ	ABR1	ABR1	Integrase-type DNA-binding superfamily protein	Up	Proliferation Domain_Pericycle_Up
AT5G63595	Elongation_Trichoblast	13.8	3.12	2.49	16.7	21.5	16	0.196	0.0164	0.0323	0.188	0.156	0.147	0.0643	0.166	1.49	3.7	4.98e-05	BL-BRZ	FLS4	NA	NA	Up	Elongation_Trichoblast_Up
AT4G16480	Proximal Lateral Root Cap	35.5	44.2	29.4	14.2	13.7	16.2	0.199	0.238	0.228	0.0688	0.109	0.124	0.216	0.0887	-1.31	4.69	4.98e-05	BL-BRZ	INT4	NA	NA	Down	Proximal Lateral Root Cap_Down
AT4G35060	Transition Domain_Pericycle	91.6	0	25.8	6.37	7.86	5.24	0.909	0	0.375	0.182	0.138	0.1	0.448	0.137	-2.54	4.54	4.98e-05	BL-BRZ	HIPP25	NA	NA	Down	Transition Domain_Pericycle_Down
AT5G18520	Elongation_Atrichoblast	68.7	61	56.9	167	86.2	116	0.408	0.351	0.343	0.589	0.49	0.588	0.362	0.56	0.942	6.55	4.99e-05	BL-BRZ	AT5G18520	NA	NA	Up	Elongation_Atrichoblast_Up
AT3G27280	Elongation_Trichoblast	42.3	7.48	0	13.3	2.05	0.469	0.38	0.0393	0	0.159	0.0213	0.00862	0.123	0.0726	-1.73	3.82	4.99e-05	BL-BRZ	PHB4	NA	NA	Down	Elongation_Trichoblast_Down
AT1G71080	Proximal Lateral Root Cap	42.1	36.4	39.2	21.8	19.2	17.2	0.238	0.224	0.298	0.103	0.157	0.167	0.244	0.128	-1.02	4.88	4.99e-05	BL-BRZ	AT1G71080	NA	NA	Down	Proximal Lateral Root Cap_Down
AT5G14330	Proximal Lateral Root Cap	30.3	7.33	2.17	123	17.7	20.4	0.19	0.0544	0.0246	0.445	0.126	0.142	0.12	0.311	1.98	5.09	4.99e-05	BL-BRZ	AT5G14330	NA	NA	Up	Proximal Lateral Root Cap_Up
AT4G18340	Maturation_Procambium	31.8	14.7	16.7	28	38	81.4	0.0845	0.0838	0.0593	0.134	0.148	0.215	0.0761	0.158	1.3	5.15	5e-05	BL-BRZ	AT4G18340	NA	NA	Up	Maturation_Procambium_Up
AT1G04170	Transition Domain_Atrichoblast	35.5	32.1	29.9	59.6	53	54.4	0.362	0.532	0.64	0.446	0.672	0.73	0.493	0.557	0.774	5.48	5e-05	BL-BRZ	EIF2 GAMMA	NA	NA	Up	Transition Domain_Atrichoblast_Up
AT3G13460	Elongation_Atrichoblast	65.1	29.9	19.5	28.2	10	13.5	0.427	0.24	0.194	0.189	0.104	0.154	0.272	0.156	-1.12	4.77	5.01e-05	BL-BRZ	ECT2	NA	NA	Down	Elongation_Atrichoblast_Down
AT2G41730	Elongation_Endodermis	112	2.13	2.21	3.96	3.15	3.1	0.37	0.0326	0.0357	0.0616	0.0366	0.0122	0.137	0.0409	-2.39	4.38	5.01e-05	BL-BRZ	AT2G41730	NA	NA	Down	Elongation_Endodermis_Down
AT5G10400	Transition Domain_Trichoblast	2.72	25.7	4.14	25.8	27.5	5.09	0.0637	0.144	0.0765	0.164	0.147	0.0663	0.102	0.129	1.01	3.99	5.01e-05	BL-BRZ	HTR2	NA	NA	Up	Transition Domain_Trichoblast_Up
AT3G16180	Proximal Lateral Root Cap	9.36	11.6	10.7	24.9	25.4	21.7	0.063	0.0882	0.111	0.115	0.19	0.2	0.0791	0.149	1.19	4.12	5.02e-05	BL-BRZ	NPF1.1	NA	NA	Up	Proximal Lateral Root Cap_Up
AT1G11545	Proximal Lateral Root Cap	29.9	35.3	35.7	59.5	68.1	66.2	0.17	0.204	0.262	0.237	0.365	0.384	0.196	0.295	0.944	5.62	5.03e-05	BL-BRZ	XTH8	NA	NA	Up	Proximal Lateral Root Cap_Up
AT5G66780	Proximal Lateral Root Cap	52.3	24	32.2	9.98	12.3	6.06	0.191	0.111	0.139	0.0379	0.0456	0.0334	0.157	0.0389	-1.89	4.54	5.03e-05	BL-BRZ	AT5G66780	NA	NA	Down	Proximal Lateral Root Cap_Down
AT1G64110	Transition Domain_Trichoblast	12.6	16.8	8.55	4.65	4.75	7.31	0.23	0.148	0.124	0.0943	0.138	0.0964	0.167	0.104	-1.23	3.27	5.03e-05	BL-BRZ	AT1G64110	NA	NA	Down	Transition Domain_Trichoblast_Down
AT5G64750	Transition Domain_Trichoblast	71.6	84.5	39.7	101	123	99.8	0.495	0.215	0.259	0.664	0.367	0.181	0.313	0.447	0.714	6.44	5.04e-05	BL-BRZ	ABR1	ABR1	Integrase-type DNA-binding superfamily protein	Up	Transition Domain_Trichoblast_Up
AT3G07195	Elongation_Atrichoblast	13.7	28.3	41.6	6.98	104	107	0.121	0.251	0.289	0.0473	0.49	0.484	0.231	0.281	1.09	5.69	5.05e-05	BL-BRZ	AT3G07195	NA	NA	Up	Elongation_Atrichoblast_Up
AT2G38400	Maturation_Trichoblast	16.6	7.95	4.96	24.4	23	34.1	0.231	0.109	0.0548	0.268	0.161	0.262	0.139	0.236	1.54	4.22	5.05e-05	BL-BRZ	AGT3	NA	NA	Up	Maturation_Trichoblast_Up
AT3G63470	Proliferation Domain_Atrichoblast	77	26.3	28.6	149	37.1	63.6	0.758	0.434	0.519	0.84	0.522	0.685	0.495	0.645	0.899	5.96	5.05e-05	BL-BRZ	SCPL40	NA	NA	Up	Proliferation Domain_Atrichoblast_Up
AT3G13650	Transition Domain_Pericycle	61	0	59.4	237	177	106	0.545	0	0.625	0.727	0.638	0.475	0.379	0.611	1.83	6.94	5.05e-05	BL-BRZ	DIR7	NA	NA	Up	Transition Domain_Pericycle_Up
AT2G42870	Transition Domain_Pericycle	0	0	0	10.9	25.4	32.3	0	0	0	0.273	0.328	0.3	0	0.305	7.02	4.22	5.05e-05	BL-BRZ	PAR1	NA	NA	Up	Transition Domain_Pericycle_Up
AT1G23720	Elongation_Atrichoblast	1230	1950	1830	2720	3440	3440	0.943	0.963	0.945	0.998	0.992	0.986	0.952	0.993	0.953	11.3	5.06e-05	BL-BRZ	AT1G23720	NA	NA	Up	Elongation_Atrichoblast_Up
AT3G51350	Maturation_Atrichoblast	4.18	6.94	3.8	8.56	34.8	20.2	0.0484	0.0502	0.0414	0.0503	0.174	0.197	0.0473	0.13	2.08	3.81	5.06e-05	BL-BRZ	AT3G51350	NA	NA	Up	Maturation_Atrichoblast_Up
AT2G45180	Maturation_Atrichoblast	4.18	9.5	2.85	52.2	20.1	13.4	0.0484	0.0376	0.0237	0.276	0.118	0.113	0.0345	0.181	1.9	4.16	5.06e-05	BL-BRZ	AT2G45180	NA	NA	Up	Maturation_Atrichoblast_Up
AT1G15010	Proliferation Domain_Pericycle	9.45	8.15	NA	80.2	14.4	55.3	0.25	0.188	0	0.385	0.263	0.227	0.192	0.278	2.56	5.18	5.06e-05	BL-BRZ	AT1G15010	NA	NA	Up	Proliferation Domain_Pericycle_Up
AT5G37070	Transition Domain_Atrichoblast	5.46	15.9	14.9	2.73	6.56	6.16	0.0736	0.329	0.488	0.0319	0.186	0.22	0.27	0.107	-1.22	3.21	5.06e-05	BL-BRZ	AT5G37070	NA	NA	Down	Transition Domain_Atrichoblast_Down
AT5G58300	Elongation_Cortex	8.17	12.5	6.56	28	18.4	27.1	0.142	0.084	0.041	0.161	0.092	0.117	0.1	0.121	1.43	4.15	5.07e-05	BL-BRZ	AT5G58300	NA	NA	Up	Elongation_Cortex_Up
AT4G25340	Proliferation Domain_Atrichoblast	23.8	104	92.5	45.2	182	156	0.384	0.586	0.572	0.403	0.66	0.6	0.558	0.578	0.82	6.67	5.08e-05	BL-BRZ	FKBP53	NA	NA	Up	Proliferation Domain_Atrichoblast_Up
ATMG00020	Distal Columella	7420	2720	3300	5200	1420	1570	1	0.991	0.994	0.997	1	0.995	0.997	0.997	-0.843	11.8	5.09e-05	BL-BRZ	RRN26	NA	NA	Down	Distal Columella_Down
AT1G75440	Elongation_Trichoblast	59.4	56.1	97.2	34.5	34.9	37.1	0.494	0.126	0.409	0.365	0.241	0.284	0.249	0.302	-0.965	5.74	5.09e-05	BL-BRZ	UBC16	NA	NA	Down	Elongation_Trichoblast_Down
AT5G42270	Transition Domain_Cortex	78.6	45	56.5	43.7	21.7	29.3	0.606	0.295	0.368	0.362	0.18	0.179	0.434	0.275	-0.955	5.57	5.09e-05	BL-BRZ	FTSH5	NA	NA	Down	Transition Domain_Cortex_Down
AT3G25640	Maturation_Pericycle	19.8	42.9	30.6	36.6	61.2	96.6	0.244	0.371	0.325	0.205	0.621	0.672	0.34	0.486	1.05	5.67	5.1e-05	BL-BRZ	AT3G25640	NA	NA	Up	Maturation_Pericycle_Up
AT2G01670	Maturation_Pericycle	29	17.1	25.8	50.7	45.4	48.8	0.22	0.246	0.349	0.295	0.484	0.609	0.271	0.449	1.07	5.19	5.1e-05	BL-BRZ	NUDT17	NA	NA	Up	Maturation_Pericycle_Up
AT1G06570	Proliferation Domain_Atrichoblast	5.08	5.87	6.35	1.33	2.49	1.31	0.152	0.189	0.231	0.034	0.0742	0.045	0.195	0.0565	-1.68	2.02	5.1e-05	BL-BRZ	HPD	NA	NA	Down	Proliferation Domain_Atrichoblast_Down
AT1G54690	Proliferation Domain_Pericycle	54.8	60.3	NA	185	154	201	1	0.812	1	0.846	0.895	0.727	0.885	0.815	1.64	7.08	5.1e-05	BL-BRZ	HTA3	GAMMA-H2AX	gamma histone variant H2AX	Up	Proliferation Domain_Pericycle_Up
AT4G13350	Transition Domain_Atrichoblast	47.6	49	46.1	79.5	76.8	84	0.436	0.712	0.837	0.578	0.798	0.816	0.639	0.679	0.751	6.01	5.1e-05	BL-BRZ	NIG	NA	NA	Up	Transition Domain_Atrichoblast_Up
AT1G47720	Proliferation Domain_Atrichoblast	127	88.2	56.9	218	121	146	0.828	0.779	0.721	0.816	0.762	0.8	0.77	0.785	0.844	6.97	5.11e-05	BL-BRZ	OSB1	NA	NA	Up	Proliferation Domain_Atrichoblast_Up
AT1G65590	Elongation_Cortex	32.1	25.4	27.9	11.8	8.63	12.9	0.404	0.136	0.189	0.0873	0.0414	0.0638	0.258	0.0625	-1.36	4.35	5.13e-05	BL-BRZ	HEXO3	NA	NA	Down	Elongation_Cortex_Down
AT1G54120	Maturation_Trichoblast	4.4	3.3	1.29	13.4	11.5	9.67	0.0938	0.0514	0.0228	0.143	0.104	0.103	0.0596	0.123	1.93	2.89	5.13e-05	BL-BRZ	AT1G54120	NA	NA	Up	Maturation_Trichoblast_Up
AT5G19520	Elongation_Endodermis	158	163	137	80.2	95	101	0.558	0.376	0.402	0.552	0.397	0.376	0.438	0.458	-0.737	6.94	5.16e-05	BL-BRZ	MSL9	NA	NA	Down	Elongation_Endodermis_Down
AT3G55470	Transition Domain_Trichoblast	25.9	36	46.4	42.5	81.6	61	0.387	0.257	0.359	0.52	0.541	0.301	0.324	0.455	0.773	5.61	5.16e-05	BL-BRZ	AT3G55470	NA	NA	Up	Transition Domain_Trichoblast_Up
AT2G15390	Transition Domain_Atrichoblast	30.8	12	11.3	54.5	20.3	22.9	0.331	0.311	0.43	0.488	0.454	0.518	0.34	0.485	0.862	4.66	5.17e-05	BL-BRZ	FUT4	NA	NA	Up	Transition Domain_Atrichoblast_Up
AT4G28830	Elongation_Endodermis	19.2	23.7	29.6	9.99	15.9	13	0.268	0.233	0.326	0.155	0.191	0.144	0.267	0.163	-0.899	4.22	5.2e-05	BL-BRZ	AT4G28830	NA	NA	Down	Elongation_Endodermis_Down
AT5G15120	Proliferation Domain_Trichoblast	1.92	1.35	1.04	3.06	9.66	11.2	0.0679	0.0718	0.0704	0.103	0.337	0.319	0.07	0.255	2.36	2.26	5.2e-05	BL-BRZ	PCO1	NA	NA	Up	Proliferation Domain_Trichoblast_Up
AT4G30190	Proximal Lateral Root Cap	292	220	224	550	418	456	0.75	0.674	0.76	0.867	0.872	0.892	0.729	0.873	0.955	8.49	5.22e-05	BL-BRZ	HA2	NA	NA	Up	Proximal Lateral Root Cap_Up
AT2G35930	Transition Domain_Trichoblast	103	115	113	52.6	63.3	89.6	0.593	0.44	0.494	0.566	0.541	0.41	0.502	0.511	-0.712	6.49	5.24e-05	BL-BRZ	PUB23	NA	NA	Down	Transition Domain_Trichoblast_Down
AT4G16480	Transition Domain_Trichoblast	5.76	9.79	10.8	3.53	1	4.13	0.162	0.116	0.165	0.0861	0.0367	0.0723	0.143	0.0713	-1.52	2.63	5.24e-05	BL-BRZ	INT4	NA	NA	Down	Transition Domain_Trichoblast_Down
AT4G13430	Elongation_Endodermis	54.2	49	47.7	34.3	27.5	26.9	0.522	0.426	0.482	0.427	0.35	0.287	0.469	0.367	-0.771	5.32	5.25e-05	BL-BRZ	IIL1	NA	NA	Down	Elongation_Endodermis_Down
AT5G42785	Transition Domain_Trichoblast	39.6	36.8	62.1	60	75.3	98.9	0.397	0.187	0.235	0.533	0.523	0.277	0.264	0.449	0.746	5.95	5.25e-05	BL-BRZ	AT5G42785	NA	NA	Up	Transition Domain_Trichoblast_Up
AT4G12050	Elongation_Endodermis	18.3	29.3	23.9	35.6	46	41.9	0.333	0.321	0.317	0.438	0.444	0.391	0.324	0.428	0.801	5.04	5.26e-05	BL-BRZ	AHL26	NA	NA	Up	Elongation_Endodermis_Up
AT5G50920	Elongation_Trichoblast	98.3	87.9	85.4	70.3	37.4	37.6	0.629	0.182	0.409	0.635	0.277	0.284	0.32	0.422	-0.939	6.15	5.26e-05	BL-BRZ	CLPC1	NA	NA	Down	Elongation_Trichoblast_Down
AT3G57330	Maturation_Atrichoblast	52.9	66.1	48.9	149	175	145	0.387	0.404	0.385	0.588	0.66	0.746	0.396	0.656	1.47	6.74	5.26e-05	BL-BRZ	ACA11	NA	NA	Up	Maturation_Atrichoblast_Up
AT2G27930	Elongation_Endodermis	17.8	15.6	16.1	23.8	35	32.5	0.254	0.208	0.259	0.31	0.347	0.315	0.235	0.323	0.867	4.57	5.27e-05	BL-BRZ	AT2G27930	AT2G27930	PLATZ transcription factor family protein	Up	Elongation_Endodermis_Up
AT4G24050	Maturation_Pericycle	9.22	8.14	8.86	12.2	28.3	23.5	0.122	0.144	0.169	0.125	0.453	0.469	0.148	0.34	1.43	4.05	5.27e-05	BL-BRZ	AT4G24050	NA	NA	Up	Maturation_Pericycle_Up
AT3G63470	Transition Domain_Atrichoblast	224	120	103	429	151	177	0.853	0.878	0.872	0.956	0.94	0.95	0.868	0.951	0.683	7.65	5.27e-05	BL-BRZ	SCPL40	NA	NA	Up	Transition Domain_Atrichoblast_Up
AT2G30390	Elongation_Endodermis	8.45	7.85	5.15	2.25	2.8	2.81	0.159	0.118	0.116	0.041	0.0574	0.052	0.13	0.049	-1.46	2.32	5.28e-05	BL-BRZ	FC2	NA	NA	Down	Elongation_Endodermis_Down
AT4G32350	Transition Domain_Trichoblast	3.36	4.68	3.03	8.5	8.01	13.3	0.103	0.0704	0.0588	0.189	0.211	0.163	0.0775	0.185	1.39	2.81	5.28e-05	BL-BRZ	AT4G32350	NA	NA	Up	Transition Domain_Trichoblast_Up
AT3G61890	Distal Columella	56.9	124	187	33.6	96.3	59.1	0.173	0.332	0.368	0.115	0.286	0.242	0.239	0.159	-0.928	6.52	5.3e-05	BL-BRZ	ATHB-12	HB-12	homeobox 12	Down	Distal Columella_Down
AT5G06750	Elongation_Cortex	27.5	17.5	45.9	17.5	11	5.77	0.3	0.072	0.131	0.113	0.0552	0.0403	0.178	0.0699	-1.36	4.38	5.3e-05	BL-BRZ	AT5G06750	NA	NA	Down	Elongation_Cortex_Down
AT5G16590	Proliferation Domain_Trichoblast	28.6	30.1	28	83.2	58.4	69.3	0.537	0.619	0.803	0.92	0.904	0.806	0.618	0.882	1.27	5.63	5.3e-05	BL-BRZ	LRR1	NA	NA	Up	Proliferation Domain_Trichoblast_Up
AT4G14550	Proliferation Domain_Trichoblast	39.9	34.8	47.5	87.3	112	95.3	0.549	0.514	0.704	0.828	0.885	0.764	0.56	0.833	1.27	6.12	5.3e-05	BL-BRZ	IAA14	IAA14	indole-3-acetic acid inducible 14	Up	Proliferation Domain_Trichoblast_Up
AT3G06180	Transition Domain_Atrichoblast	19.1	36.7	38.9	49.4	58.9	52.6	0.245	0.541	0.674	0.409	0.71	0.723	0.463	0.545	0.782	5.45	5.31e-05	BL-BRZ	AT3G06180	NA	NA	Up	Transition Domain_Atrichoblast_Up
AT2G34840	Elongation_Atrichoblast	2.39	7.86	7.63	10.3	17.4	21.7	0.0255	0.0775	0.0746	0.0757	0.162	0.231	0.0636	0.138	1.47	3.64	5.32e-05	BL-BRZ	AT2G34840	NA	NA	Up	Elongation_Atrichoblast_Up
AT5G40890	Elongation_Endodermis	169	148	142	256	237	254	0.79	0.586	0.638	0.89	0.734	0.734	0.662	0.801	0.705	7.65	5.32e-05	BL-BRZ	CLC-A	NA	NA	Up	Elongation_Endodermis_Up
AT5G46790	Proliferation Domain_Atrichoblast	6.41	6.6	6.76	13.5	16.3	12.7	0.202	0.193	0.303	0.262	0.427	0.415	0.222	0.381	1.12	3.41	5.32e-05	BL-BRZ	PYL1	NA	NA	Up	Proliferation Domain_Atrichoblast_Up
AT4G04450	Proliferation Domain_Trichoblast	26.4	4.69	7.01	8.08	0.897	2.24	0.401	0.16	0.352	0.276	0.0769	0.0556	0.287	0.137	-1.88	3.1	5.33e-05	BL-BRZ	WRKY42	WRKY42	WRKY family transcription factor	Down	Proliferation Domain_Trichoblast_Down
AT5G52560	Elongation_Endodermis	65	77.6	77.8	44	44.1	42.4	0.594	0.476	0.616	0.446	0.444	0.379	0.547	0.428	-0.75	5.87	5.34e-05	BL-BRZ	USP	NA	NA	Down	Elongation_Endodermis_Down
AT2G21880	Elongation_Trichoblast	71.3	83.8	114	85.4	221	224	0.49	0.131	0.366	0.576	0.454	0.517	0.247	0.52	0.874	7.05	5.34e-05	BL-BRZ	RABG2	NA	NA	Up	Elongation_Trichoblast_Up
AT2G36050	Elongation_Atrichoblast	12.6	36.1	34.3	3.64	16.1	17.2	0.102	0.188	0.154	0.026	0.0927	0.172	0.156	0.0808	-1.22	4.38	5.35e-05	BL-BRZ	OFP15	OFP15	ovate family protein 15	Down	Elongation_Atrichoblast_Down
AT2G25460	Maturation_Procambium	179	248	221	97.5	137	94.5	0.676	0.682	0.669	0.513	0.648	0.569	0.677	0.57	-0.972	7.37	5.35e-05	BL-BRZ	AT2G25460	NA	NA	Down	Maturation_Procambium_Down
AT3G11930	Proliferation Domain_Trichoblast	11.7	2.8	3.89	2.84	0.598	0.406	0.272	0.0994	0.254	0.103	0.0481	0.0278	0.193	0.0608	-2.33	2.04	5.35e-05	BL-BRZ	AT3G11930	NA	NA	Down	Proliferation Domain_Trichoblast_Down
AT1G55210	Transition Domain_Atrichoblast	24.6	17.9	28.3	18.4	7.04	13.4	0.196	0.135	0.093	0.115	0.071	0.0709	0.149	0.0956	-0.924	4.19	5.35e-05	BL-BRZ	DIR20	NA	NA	Down	Transition Domain_Atrichoblast_Down
AT1G06550	Elongation_Atrichoblast	35.3	27	31.7	22.8	11.9	9.87	0.242	0.162	0.219	0.154	0.108	0.118	0.2	0.132	-1.15	4.54	5.36e-05	BL-BRZ	AT1G06550	NA	NA	Down	Elongation_Atrichoblast_Down
AT4G01120	Proximal Lateral Root Cap	12	15.9	18.3	27.8	35	33	0.0789	0.107	0.15	0.123	0.236	0.231	0.0998	0.17	1.07	4.57	5.36e-05	BL-BRZ	GBF2	GBF2	G-box binding factor 2	Up	Proximal Lateral Root Cap_Up
AT1G61790	Elongation_Atrichoblast	37.1	37.7	45.4	77.7	81.9	77	0.28	0.255	0.229	0.397	0.382	0.407	0.253	0.395	0.978	5.92	5.39e-05	BL-BRZ	OST3B	NA	NA	Up	Elongation_Atrichoblast_Up
AT4G22212	Proliferation Domain_Cortex	7.85	42.1	32.7	69.9	92.8	163	0.211	0.182	0.316	0.545	0.611	0.571	0.22	0.585	2.02	6.16	5.39e-05	BL-BRZ	AT4G22212	NA	NA	Up	Proliferation Domain_Cortex_Up
AT5G64220	Proliferation Domain_Atrichoblast	46.8	41.9	37.5	27.9	22.1	21.9	0.727	0.659	0.736	0.461	0.517	0.54	0.687	0.508	-0.819	5.04	5.4e-05	BL-BRZ	CAMTA2	AT5G64220	Calmodulin-binding transcription activator protein with CG-1 and Ankyrin domain	Down	Proliferation Domain_Atrichoblast_Down
AT5G55390	Proximal Lateral Root Cap	16.7	15.7	14	6.1	6.41	6.06	0.113	0.12	0.136	0.0316	0.0587	0.0635	0.119	0.0441	-1.32	3.47	5.4e-05	BL-BRZ	EDM2	NA	NA	Down	Proximal Lateral Root Cap_Down
AT3G63470	Proximal Lateral Root Cap	12.3	7.85	10.9	29.7	22	32.3	0.0759	0.0566	0.11	0.132	0.163	0.261	0.0759	0.164	1.44	4.27	5.4e-05	BL-BRZ	SCPL40	NA	NA	Up	Proximal Lateral Root Cap_Up
AT4G20860	Proximal Lateral Root Cap	20.8	4.45	5.74	45.2	18.5	25.2	0.0888	0.0206	0.0453	0.139	0.0903	0.114	0.0604	0.123	1.68	4.35	5.4e-05	BL-BRZ	FAD-OXR	NA	NA	Up	Proximal Lateral Root Cap_Up
AT1G01540	Elongation_Cortex	60.6	61.9	47.5	114	117	137	0.483	0.252	0.164	0.53	0.343	0.366	0.332	0.41	1.1	6.51	5.41e-05	BL-BRZ	AT1G01540	NA	NA	Up	Elongation_Cortex_Up
AT3G47980	Elongation_Cortex	62.9	93.3	94.3	126	225	180	0.416	0.224	0.189	0.442	0.428	0.362	0.297	0.415	1.07	7.03	5.41e-05	BL-BRZ	AT3G47980	NA	NA	Up	Elongation_Cortex_Up
AT4G01360	Elongation_Cortex	24.5	1.5	21.3	7.54	3.53	1.78	0.221	0.012	0.0492	0.0451	0.0138	0.00671	0.106	0.0221	-1.79	3.47	5.41e-05	BL-BRZ	AT4G01360	NA	NA	Down	Elongation_Cortex_Down
AT4G11190	Proliferation Domain_Endodermis	0	1.81	0	0	71.4	11	0	0.0154	0	0	0.118	0.105	0.0125	0.104	4.77	4.55	5.41e-05	BL-BRZ	DIR13	NA	NA	Up	Proliferation Domain_Endodermis_Up
AT1G51140	Elongation_Xylem	59.2	43.5	38.1	22.4	16.1	10.8	0.403	0.248	0.312	0.256	0.152	0.112	0.302	0.174	-1.53	4.98	5.42e-05	BL-BRZ	BHLH122	FBH3	basic helix-loop-helix (bHLH) DNA-binding superfamily protein	Down	Elongation_Xylem_Down
AT2G45180	Elongation_Xylem	7.23	2.03	2.85	41.5	48.2	11.7	0.0872	0.0226	0.0231	0.313	0.159	0.155	0.038	0.208	3.17	4.34	5.42e-05	BL-BRZ	AT2G45180	NA	NA	Up	Elongation_Xylem_Up
AT4G37790	Proliferation Domain_Pericycle	0	0	NA	18	0.848	33.7	0	0	0.5	0.308	0.0526	0.182	0.0385	0.167	6.82	3.8	5.42e-05	BL-BRZ	HAT22	HAT22	Homeobox-leucine zipper protein family	Up	Proliferation Domain_Pericycle_Up
AT1G14210	Proximal Lateral Root Cap	111	115	128	200	244	285	0.42	0.485	0.578	0.52	0.727	0.784	0.468	0.619	1.03	7.5	5.42e-05	BL-BRZ	AT1G14210	NA	NA	Up	Proximal Lateral Root Cap_Up
AT2G04100	Proximal Lateral Root Cap	53.3	44	47.7	26.7	18.3	23.9	0.283	0.232	0.304	0.118	0.131	0.164	0.271	0.13	-1.08	5.17	5.43e-05	BL-BRZ	DTX6	NA	NA	Down	Proximal Lateral Root Cap_Down
AT2G30990	Proximal Lateral Root Cap	11.4	10.7	15.5	27.2	28.6	36.4	0.0716	0.0691	0.12	0.121	0.193	0.237	0.0793	0.16	1.29	4.44	5.43e-05	BL-BRZ	AT2G30990	NA	NA	Up	Proximal Lateral Root Cap_Up
AT5G65870	Transition Domain_Trichoblast	10.4	7.87	7.73	12.2	29	14.9	0.191	0.0528	0.0412	0.205	0.193	0.102	0.0927	0.17	1.04	3.8	5.43e-05	BL-BRZ	PSK5	NA	NA	Up	Transition Domain_Trichoblast_Up
AT1G33280	Distal Columella	262	198	348	143	145	151	0.574	0.602	0.645	0.353	0.571	0.582	0.594	0.421	-0.878	7.71	5.44e-05	BL-BRZ	BRN1	NAC015	NAC domain containing protein 15	Down	Distal Columella_Down
AT5G42900	Elongation_Endodermis	35	37.1	23.3	17	21.4	10.9	0.304	0.193	0.188	0.194	0.162	0.0948	0.226	0.158	-0.939	4.6	5.44e-05	BL-BRZ	COR27	NA	NA	Down	Elongation_Endodermis_Down
AT1G78020	Elongation_Xylem	85	96.8	98.6	151	278	247	0.389	0.365	0.399	0.731	0.781	0.811	0.38	0.774	1.23	7.33	5.44e-05	BL-BRZ	FLZ6	NA	NA	Up	Elongation_Xylem_Up
AT1G16030	Maturation_Pericycle	31.6	79.2	153	14.1	57.5	57.3	0.39	0.503	0.699	0.136	0.568	0.641	0.543	0.433	-1.03	6.13	5.44e-05	BL-BRZ	HSP70-5	NA	NA	Down	Maturation_Pericycle_Down
AT1G78240	Transition Domain_Atrichoblast	158	161	130	392	202	177	0.791	0.883	0.907	0.936	0.929	0.901	0.856	0.928	0.685	7.67	5.45e-05	BL-BRZ	QUA2	NA	NA	Up	Transition Domain_Atrichoblast_Up
AT2G47180	Maturation_Procambium	29.4	47	104	22.7	34.7	17.5	0.211	0.145	0.356	0.126	0.148	0.0769	0.226	0.121	-1.22	5.52	5.46e-05	BL-BRZ	GOLS1	NA	NA	Down	Maturation_Procambium_Down
AT1G30690	Proximal Lateral Root Cap	56.1	48	56.3	172	98	108	0.245	0.213	0.271	0.509	0.408	0.416	0.24	0.467	1.2	6.49	5.46e-05	BL-BRZ	PATL4	NA	NA	Up	Proximal Lateral Root Cap_Up
AT5G44770	Proliferation Domain_Atrichoblast	11.2	6.37	8.15	24.1	13.2	16.1	0.303	0.189	0.274	0.335	0.258	0.36	0.225	0.304	1.04	3.69	5.47e-05	BL-BRZ	AT5G44770	NA	NA	Up	Proliferation Domain_Atrichoblast_Up
AT1G22220	Elongation_Endodermis	29.7	59.9	55.1	68.3	97	75.6	0.293	0.321	0.366	0.414	0.371	0.284	0.324	0.367	0.785	6.01	5.48e-05	BL-BRZ	AT1G22220	NA	NA	Up	Elongation_Endodermis_Up
AT1G53580	Elongation_Endodermis	44.1	47.6	53.6	28.3	23	32.2	0.467	0.358	0.504	0.362	0.256	0.275	0.428	0.307	-0.799	5.26	5.48e-05	BL-BRZ	GLY3	NA	NA	Down	Elongation_Endodermis_Down
AT1G22780	Elongation_Endodermis	87.5	71.3	84.4	129	147	130	0.478	0.471	0.491	0.597	0.564	0.529	0.478	0.569	0.737	6.76	5.49e-05	BL-BRZ	RPS18C	NA	NA	Up	Elongation_Endodermis_Up
AT5G59150	Proximal Lateral Root Cap	22	19.8	27.1	44.4	50.9	53.7	0.142	0.14	0.238	0.195	0.33	0.367	0.158	0.26	1.11	5.19	5.49e-05	BL-BRZ	RABA2D	NA	NA	Up	Proximal Lateral Root Cap_Up
AT3G52870	Proximal Lateral Root Cap	19.5	14.8	11.8	6.86	3.52	1.72	0.113	0.0882	0.0842	0.0327	0.0298	0.0156	0.1	0.0288	-1.98	3.33	5.49e-05	BL-BRZ	IQM3	NA	NA	Down	Proximal Lateral Root Cap_Down
AT2G47260	Proximal Lateral Root Cap	49.5	62.5	58.2	23.6	33.2	30.9	0.261	0.3	0.347	0.104	0.188	0.197	0.288	0.142	-0.964	5.43	5.49e-05	BL-BRZ	WRKY23	WRKY23	WRKY DNA-binding protein 23	Down	Proximal Lateral Root Cap_Down
AT3G18950	Elongation_Endodermis	24.6	29	20.8	12.7	8.86	17	0.257	0.113	0.161	0.146	0.0548	0.0826	0.169	0.101	-0.963	4.24	5.5e-05	BL-BRZ	AT3G18950	NA	NA	Down	Elongation_Endodermis_Down
AT5G57660	Elongation_Cortex	57.9	47.4	45.9	25.3	26.3	13.8	0.393	0.148	0.0984	0.155	0.0943	0.0705	0.241	0.108	-1.2	5.2	5.51e-05	BL-BRZ	COL5	COL5	CONSTANS-like 5	Down	Elongation_Cortex_Down
AT4G37590	Elongation_Endodermis	18.6	14.4	11.6	35.8	25.6	20.7	0.304	0.193	0.219	0.442	0.274	0.223	0.234	0.333	0.873	4.44	5.51e-05	BL-BRZ	NPY5	NA	NA	Up	Elongation_Endodermis_Up
AT1G70990	Elongation_Trichoblast	2.27	4.36	2.49	4.78	21.5	13.1	0.049	0.0164	0.043	0.0706	0.142	0.129	0.0274	0.11	1.85	3	5.51e-05	BL-BRZ	AT1G70990	NA	NA	Up	Elongation_Trichoblast_Up
AT5G15150	Proliferation Domain_Atrichoblast	62.3	35.3	71.5	140	101	90.4	0.535	0.312	0.38	0.718	0.404	0.515	0.356	0.513	0.95	6.38	5.51e-05	BL-BRZ	HAT7	HB-3	homeobox 3	Up	Proliferation Domain_Atrichoblast_Up
AT1G68840	Transition Domain_Trichoblast	25.4	31.7	20.1	40.1	51.1	45.1	0.382	0.282	0.265	0.48	0.459	0.229	0.309	0.395	0.801	5.16	5.52e-05	BL-BRZ	RAV2	RAV2	related to ABI3/VP1 2	Up	Transition Domain_Trichoblast_Up
AT2G34770	Transition Domain_Trichoblast	139	155	181	192	315	245	0.608	0.426	0.506	0.754	0.826	0.512	0.503	0.692	0.651	7.68	5.52e-05	BL-BRZ	FAH1	NA	NA	Up	Transition Domain_Trichoblast_Up
AT3G53620	Proximal Lateral Root Cap	126	170	215	238	416	407	0.445	0.53	0.653	0.523	0.72	0.716	0.507	0.607	1.04	8.03	5.53e-05	BL-BRZ	PPA4	NA	NA	Up	Proximal Lateral Root Cap_Up
AT2G14890	Transition Domain_Trichoblast	371	596	618	646	782	945	0.868	0.813	0.918	0.975	0.972	0.789	0.857	0.915	0.605	9.37	5.53e-05	BL-BRZ	AGP9	NA	NA	Up	Transition Domain_Trichoblast_Up
AT1G75540	Elongation_Endodermis	54.2	80.6	95.6	107	149	124	0.533	0.519	0.562	0.698	0.619	0.563	0.534	0.638	0.747	6.67	5.54e-05	BL-BRZ	BBX21	BBX21	salt tolerance homolog2	Up	Elongation_Endodermis_Up
AT2G34880	Transition Domain_Pericycle	69.8	0	0	61	0	331	0.909	0	0	0.788	0	0.925	0.345	0.481	2.16	6.51	5.54e-05	BL-BRZ	JMJ15	MEE27	Transcription factor jumonji (jmj) family protein / zinc finger (C5HC2 type) family protein	Up	Transition Domain_Pericycle_Up
AT1G63050	Transition Domain_Trichoblast	39.6	43.2	51.6	22.1	28	26.7	0.426	0.313	0.335	0.332	0.431	0.229	0.354	0.32	-0.805	5.15	5.56e-05	BL-BRZ	LPLAT2	NA	NA	Down	Transition Domain_Trichoblast_Down
AT1G80450	Elongation_Atrichoblast	6.57	7.86	1.91	14.3	23.1	9.02	0.0637	0.048	0.0249	0.102	0.166	0.118	0.0445	0.124	1.49	3.52	5.57e-05	BL-BRZ	VQ11	NA	NA	Up	Elongation_Atrichoblast_Up
AT5G14000	Elongation_Endodermis	6.3	7.05	3.24	10.2	17.7	11.4	0.0761	0.0902	0.0848	0.162	0.201	0.147	0.0845	0.17	1.22	3.28	5.57e-05	BL-BRZ	anac084	NAC084	NAC domain containing protein 84	Up	Elongation_Endodermis_Up
AT5G05460	Proliferation Domain_Atrichoblast	47.6	49	39.4	22.6	26.1	27	0.778	0.742	0.755	0.403	0.545	0.54	0.749	0.507	-0.836	5.15	5.57e-05	BL-BRZ	ENGASE1	NA	NA	Down	Proliferation Domain_Atrichoblast_Down
AT2G39450	Transition Domain_Cortex	41.9	45.4	49	27.1	19.9	18.9	0.478	0.263	0.32	0.231	0.139	0.113	0.361	0.183	-1	5.12	5.57e-05	BL-BRZ	MTP11	NA	NA	Down	Transition Domain_Cortex_Down
AT1G47840	Elongation_Endodermis	16.5	15.8	11	26.5	23.7	30.9	0.246	0.185	0.156	0.366	0.308	0.309	0.197	0.333	0.898	4.4	5.58e-05	BL-BRZ	HXK3	NA	NA	Up	Elongation_Endodermis_Up
AT2G28200	Elongation_Phloem	33.3	47	49.5	67.9	138	88	0.21	0.157	0.204	0.297	0.243	0.305	0.182	0.279	1.16	6.17	5.58e-05	BL-BRZ	ZAT5	AT2G28200	C2H2-type zinc finger family protein	Up	Elongation_Phloem_Up
AT1G52760	Elongation_Trichoblast	19.7	28.7	16.8	35.9	42	59.6	0.306	0.108	0.172	0.359	0.277	0.276	0.166	0.309	1.02	5.09	5.58e-05	BL-BRZ	CSE	NA	NA	Up	Elongation_Trichoblast_Up
AT3G10820	Elongation_Trichoblast	39.1	35.8	52.3	19.8	22	18.3	0.396	0.0951	0.258	0.271	0.17	0.172	0.189	0.211	-1.06	4.99	5.58e-05	BL-BRZ	MED26A	NA	NA	Down	Elongation_Trichoblast_Down
AT2G43130	Elongation_Trichoblast	14.5	22.7	19.3	28	42.6	49.8	0.224	0.0738	0.151	0.324	0.248	0.353	0.12	0.307	1.06	4.88	5.58e-05	BL-BRZ	RABA5C	NA	NA	Up	Elongation_Trichoblast_Up
AT5G15960	Transition Domain_Trichoblast	22.2	21.3	8.28	8.98	12.5	3.18	0.26	0.0986	0.0706	0.172	0.101	0.0181	0.141	0.108	-1.05	3.77	5.58e-05	BL-BRZ	KIN1	NA	NA	Down	Transition Domain_Trichoblast_Down
AT5G48870	Transition Domain_Cortex	21.2	36.6	28	47.6	49.1	69.8	0.276	0.232	0.224	0.32	0.266	0.236	0.247	0.29	0.953	5.37	5.59e-05	BL-BRZ	LSM5	NA	NA	Up	Transition Domain_Cortex_Up
AT1G76090	Distal Columella	21	7.6	5.11	74.2	9.99	8.7	0.0959	0.0442	0.0258	0.245	0.0909	0.0659	0.0731	0.194	1.36	4.63	5.6e-05	BL-BRZ	SMT3	NA	NA	Up	Distal Columella_Up
AT3G07350	Proliferation Domain_Atrichoblast	142	119	159	88.5	79.8	71.4	0.96	0.791	0.856	0.767	0.703	0.7	0.828	0.719	-0.811	6.78	5.6e-05	BL-BRZ	AT3G07350	NA	NA	Down	Proliferation Domain_Atrichoblast_Down
AT1G21440	Transition Domain_Atrichoblast	4.68	13.8	14.4	3.52	5.92	4.05	0.0736	0.252	0.442	0.0441	0.153	0.135	0.225	0.0888	-1.25	3.06	5.6e-05	BL-BRZ	AT1G21440	NA	NA	Down	Transition Domain_Atrichoblast_Down
AT3G58640	Elongation_Atrichoblast	26.3	29.2	25.6	14	11	11	0.223	0.203	0.169	0.0922	0.104	0.127	0.197	0.104	-1.19	4.31	5.61e-05	BL-BRZ	AT3G58640	NA	NA	Down	Elongation_Atrichoblast_Down
AT1G70230	Transition Domain_Atrichoblast	6.25	4.55	3.98	15.4	9.12	10.6	0.0982	0.135	0.163	0.154	0.219	0.291	0.127	0.197	1.22	3.13	5.62e-05	BL-BRZ	AXY4	NA	NA	Up	Transition Domain_Atrichoblast_Up
AT1G62430	Elongation_Atrichoblast	23.3	17.6	19.5	44.6	42	40	0.197	0.17	0.184	0.265	0.328	0.362	0.181	0.307	1.08	5.01	5.63e-05	BL-BRZ	CDS1	NA	NA	Up	Elongation_Atrichoblast_Up
AT4G40065	Elongation_Endodermis	13.3	13.2	12.2	7.56	4.78	5.91	0.232	0.173	0.192	0.136	0.0731	0.0917	0.196	0.105	-1.09	3.27	5.63e-05	BL-BRZ	AT4G40065	NA	NA	Down	Elongation_Endodermis_Down
AT3G50930	Transition Domain_Cortex	37.8	8.37	14	9.32	5.33	9.44	0.365	0.1	0.088	0.0919	0.0533	0.0377	0.201	0.0711	-1.39	3.98	5.63e-05	BL-BRZ	HSR4	NA	NA	Down	Transition Domain_Cortex_Down
AT2G28080	Transition Domain_Trichoblast	34.5	47.9	40.8	57.7	79.3	71.2	0.417	0.32	0.341	0.574	0.651	0.41	0.356	0.538	0.754	5.79	5.63e-05	BL-BRZ	UGT86A2	NA	NA	Up	Transition Domain_Trichoblast_Up
AT4G33540	Transition Domain_Cortex	80.8	57.8	59.5	36.9	35.2	32.1	0.591	0.274	0.328	0.294	0.189	0.179	0.411	0.242	-0.922	5.7	5.65e-05	BL-BRZ	AT4G33540	NA	NA	Down	Transition Domain_Cortex_Down
AT3G07110	Transition Domain_Atrichoblast	32.8	48.7	31.2	64.8	70.4	57.4	0.245	0.523	0.488	0.392	0.568	0.518	0.42	0.46	0.761	5.69	5.66e-05	BL-BRZ	AT3G07110	NA	NA	Up	Transition Domain_Atrichoblast_Up
AT5G41080	Elongation_Phloem	73.1	110	125	181	182	234	0.33	0.298	0.255	0.6	0.316	0.461	0.292	0.448	0.989	7.25	5.67e-05	BL-BRZ	GDPD2	NA	NA	Up	Elongation_Phloem_Up
AT3G10500	Transition Domain_Cortex	90.3	20.7	18.7	30	16.4	7.55	0.581	0.179	0.2	0.278	0.0902	0.0566	0.342	0.183	-1.08	5.1	5.67e-05	BL-BRZ	NAC053	NAC053	NAC domain containing protein 53	Down	Transition Domain_Cortex_Down
AT3G27390	Elongation_Endodermis	182	161	124	247	252	272	0.859	0.667	0.741	0.882	0.833	0.795	0.744	0.844	0.729	7.69	5.68e-05	BL-BRZ	AT3G27390	NA	NA	Up	Elongation_Endodermis_Up
AT4G33150	Elongation_Trichoblast	20.1	28.4	9.35	11.3	8.72	2.82	0.261	0.0721	0.118	0.153	0.0922	0.0345	0.126	0.101	-1.39	3.92	5.68e-05	BL-BRZ	AT4G33150	NA	NA	Down	Elongation_Trichoblast_Down
AT3G51160	Transition Domain_Atrichoblast	121	159	147	195	250	239	0.724	0.86	0.919	0.826	0.94	0.943	0.824	0.877	0.683	7.54	5.68e-05	BL-BRZ	MUR1	NA	NA	Up	Transition Domain_Atrichoblast_Up
AT4G35790	Elongation_Endodermis	229	262	260	135	150	177	0.841	0.789	0.839	0.761	0.713	0.7	0.818	0.73	-0.704	7.66	5.7e-05	BL-BRZ	PLDDELTA	NA	NA	Down	Elongation_Endodermis_Down
AT1G55810	Proximal Lateral Root Cap	19.2	16.5	16.8	37.8	32.5	40.8	0.122	0.117	0.168	0.163	0.24	0.295	0.129	0.206	1.08	4.78	5.7e-05	BL-BRZ	UKL3	NA	NA	Up	Proximal Lateral Root Cap_Up
AT3G07650	Transition Domain_Atrichoblast	23.4	32.4	23.7	16.8	14.6	12.5	0.27	0.477	0.558	0.164	0.339	0.27	0.42	0.228	-0.884	4.39	5.72e-05	BL-BRZ	COL9	COL9	CONSTANS-like 9	Down	Transition Domain_Atrichoblast_Down
AT5G23280	Proliferation Domain_Trichoblast	3.5	2.71	2.47	10.9	13.8	5.89	0.123	0.0994	0.127	0.391	0.51	0.236	0.114	0.395	1.86	2.74	5.73e-05	BL-BRZ	TCP7	AT5G23280	TCP family transcription factor	Up	Proliferation Domain_Trichoblast_Up
AT1G57990	Transition Domain_Cortex	70.6	20.7	15.2	88.3	53.3	44.4	0.443	0.137	0.104	0.517	0.332	0.208	0.249	0.41	0.948	5.69	5.76e-05	BL-BRZ	PUP18	NA	NA	Up	Transition Domain_Cortex_Up
AT2G40110	Elongation_Trichoblast	72.3	55.1	96	42	36.9	34.7	0.506	0.121	0.323	0.388	0.22	0.276	0.241	0.302	-0.954	5.83	5.77e-05	BL-BRZ	AT2G40110	NA	NA	Down	Elongation_Trichoblast_Down
AT2G02780	Proliferation Domain_Atrichoblast	11.2	8.19	10	25.8	16.5	17.4	0.313	0.268	0.332	0.403	0.448	0.45	0.29	0.437	0.985	3.88	5.77e-05	BL-BRZ	AT2G02780	NA	NA	Up	Proliferation Domain_Atrichoblast_Up
AT2G26300	Proliferation Domain_Atrichoblast	47.8	45.1	61.8	35.5	26.2	24.3	0.747	0.686	0.769	0.534	0.527	0.53	0.715	0.529	-0.882	5.33	5.78e-05	BL-BRZ	GPA1	NA	NA	Down	Proliferation Domain_Atrichoblast_Down
AT4G36880	Elongation_Trichoblast	212	260	293	474	547	293	0.535	0.193	0.462	0.847	0.582	0.5	0.308	0.665	0.792	8.44	5.79e-05	BL-BRZ	CP1	NA	NA	Up	Elongation_Trichoblast_Up
AT1G65570	Maturation_Xylem	70.6	100	284	311	71	1790	0.28	0.148	0.154	0.409	0.211	0.375	0.172	0.333	2.26	8.8	5.79e-05	BL-BRZ	AT1G65570	NA	NA	Up	Maturation_Xylem_Up
AT5G53250	Proliferation Domain_Endodermis	39.9	10.8	0	51.1	172	230	0.4	0.0923	0	0.286	0.451	0.421	0.1	0.429	3.54	6.53	5.79e-05	BL-BRZ	AGP22	NA	NA	Up	Proliferation Domain_Endodermis_Up
AT5G63860	Transition Domain_Trichoblast	22.5	25.7	20.7	10.6	12	13.7	0.328	0.246	0.253	0.242	0.294	0.169	0.274	0.229	-0.948	4.17	5.79e-05	BL-BRZ	UVR8	NA	NA	Down	Transition Domain_Trichoblast_Down
AT4G29670	Elongation_Cortex	143	115	266	67.6	132	48	0.404	0.156	0.139	0.234	0.175	0.138	0.257	0.184	-1.07	7	5.8e-05	BL-BRZ	ACHT2	NA	NA	Down	Elongation_Cortex_Down
AT1G05870	Distal Columella	10.8	8.99	5.75	20.6	20.7	27.8	0.0474	0.0531	0.0226	0.0819	0.143	0.159	0.043	0.103	1.34	4.05	5.84e-05	BL-BRZ	AT1G05870	NA	NA	Up	Distal Columella_Up
AT4G01870	Distal Lateral Root Cap	1120	1200	924	366	220	180	0.783	0.731	0.451	0.589	0.269	0.199	0.663	0.437	-2.14	9.39	5.84e-05	BL-BRZ	AT4G01870	NA	NA	Down	Distal Lateral Root Cap_Down
AT3G07680	Elongation_Atrichoblast	69.9	112	108	145	190	207	0.459	0.509	0.512	0.598	0.61	0.67	0.498	0.619	0.916	7.13	5.84e-05	BL-BRZ	AT3G07680	NA	NA	Up	Elongation_Atrichoblast_Up
AT3G48070	Elongation_Atrichoblast	55	52.5	44.7	28.5	28.6	17.8	0.363	0.306	0.264	0.184	0.208	0.167	0.307	0.187	-1.03	5.25	5.84e-05	BL-BRZ	AT3G48070	NA	NA	Down	Elongation_Atrichoblast_Down
AT3G51770	Elongation_Atrichoblast	21.5	29.5	38.5	51.9	66.7	61.2	0.191	0.232	0.343	0.322	0.425	0.502	0.258	0.395	1.02	5.53	5.84e-05	BL-BRZ	ETO1	NA	NA	Up	Elongation_Atrichoblast_Up
AT3G18830	Proliferation Domain_Cortex	37.3	59.1	56.2	126	193	234	0.474	0.386	0.474	0.636	0.694	0.543	0.427	0.622	1.85	6.92	5.84e-05	BL-BRZ	PLT5	NA	NA	Up	Proliferation Domain_Cortex_Up
AT4G31860	Distal Columella	122	81.6	76.7	63.8	41.4	39.4	0.415	0.336	0.274	0.233	0.299	0.275	0.373	0.249	-0.957	6.19	5.85e-05	BL-BRZ	AT4G31860	NA	NA	Down	Distal Columella_Down
AT4G33220	Proliferation Domain_Atrichoblast	6.15	1.64	3.67	18.1	6.2	7.07	0.152	0.0631	0.163	0.32	0.153	0.19	0.0995	0.206	1.43	2.72	5.85e-05	BL-BRZ	PME44	NA	NA	Up	Proliferation Domain_Atrichoblast_Up
AT1G21900	Transition Domain_Trichoblast	245	252	312	329	476	456	0.647	0.465	0.629	0.738	0.761	0.512	0.564	0.671	0.625	8.43	5.87e-05	BL-BRZ	AT1G21900	NA	NA	Up	Transition Domain_Trichoblast_Up
AT5G07860	Elongation_Xylem	26.7	25.2	14.2	70.3	55.1	63.4	0.268	0.132	0.0983	0.59	0.248	0.228	0.155	0.353	1.51	5.45	5.88e-05	BL-BRZ	AT5G07860	NA	NA	Up	Elongation_Xylem_Up
AT5G61590	Elongation_Xylem	11.3	2.9	7.83	28.6	49.7	34.5	0.0738	0.0258	0.0347	0.247	0.23	0.189	0.0396	0.223	2.43	4.57	5.88e-05	BL-BRZ	ERF107	AT5G61590	Integrase-type DNA-binding superfamily protein	Up	Elongation_Xylem_Up
AT1G17350	Elongation_Cortex	31.4	26.9	39.3	13.6	14.5	10.7	0.225	0.112	0.0984	0.0986	0.0621	0.0604	0.156	0.0735	-1.31	4.52	5.89e-05	BL-BRZ	AT1G17350	NA	NA	Down	Elongation_Cortex_Down
AT1G69295	Transition Domain_Atrichoblast	34.7	53.4	46.9	67.2	87.8	71.8	0.288	0.568	0.698	0.451	0.732	0.709	0.495	0.571	0.752	5.94	5.89e-05	BL-BRZ	PDCB4	NA	NA	Up	Transition Domain_Atrichoblast_Up
AT1G76920	Transition Domain_Atrichoblast	14.8	26.6	29.1	24.2	47.7	51.9	0.209	0.505	0.686	0.25	0.645	0.723	0.435	0.44	0.807	5.06	5.89e-05	BL-BRZ	SKIP15	NA	NA	Up	Transition Domain_Atrichoblast_Up
AT5G03190	Transition Domain_Atrichoblast	32.8	31.5	29.1	24.6	13.8	15.5	0.362	0.495	0.674	0.223	0.322	0.376	0.482	0.277	-0.846	4.62	5.89e-05	BL-BRZ	CPUORF47	NA	NA	Down	Transition Domain_Atrichoblast_Down
AT5G04340	Transition Domain_Atrichoblast	113	290	298	135	154	114	0.589	0.716	0.849	0.654	0.617	0.553	0.696	0.626	-0.697	7.53	5.89e-05	BL-BRZ	ZAT6	ZAT6	6	Down	Transition Domain_Atrichoblast_Down
AT2G18020	Transition Domain_Atrichoblast	172	230	189	287	338	313	0.675	0.833	0.884	0.794	0.945	0.872	0.788	0.847	0.668	8	5.89e-05	BL-BRZ	RPL8A	NA	NA	Up	Transition Domain_Atrichoblast_Up
AT2G31400	Transition Domain_Atrichoblast	20.7	18.2	15.3	13.5	6.08	8.63	0.245	0.428	0.5	0.147	0.164	0.27	0.378	0.175	-1	3.78	5.89e-05	BL-BRZ	GUN1	NA	NA	Down	Transition Domain_Atrichoblast_Down
AT2G38660	Transition Domain_Atrichoblast	6.25	20.6	23.2	5.27	9.76	8.1	0.0982	0.374	0.616	0.0564	0.235	0.248	0.323	0.138	-1.06	3.69	5.89e-05	BL-BRZ	FOLD1	NA	NA	Down	Transition Domain_Atrichoblast_Down
AT2G47110	Transition Domain_Atrichoblast	48.8	63.3	44.4	94.9	86.2	82.4	0.393	0.586	0.616	0.507	0.65	0.624	0.524	0.566	0.739	6.15	5.89e-05	BL-BRZ	RPS27AB	NA	NA	Up	Transition Domain_Atrichoblast_Up
AT5G51490	Transition Domain_Trichoblast	12.9	22.3	16.8	29.5	33.3	30.2	0.206	0.169	0.206	0.34	0.468	0.235	0.19	0.333	0.861	4.61	5.89e-05	BL-BRZ	PME59	NA	NA	Up	Transition Domain_Trichoblast_Up
AT5G58600	Elongation_Endodermis	8.74	3.86	6.04	12.5	14.7	13.3	0.185	0.0576	0.112	0.187	0.175	0.162	0.11	0.177	1.14	3.35	5.9e-05	BL-BRZ	PMR5	NA	NA	Up	Elongation_Endodermis_Up
AT5G67450	Proliferation Domain_Trichoblast	15.5	11.5	19.3	30.8	42.1	47.4	0.432	0.42	0.676	0.701	0.837	0.778	0.469	0.776	1.37	4.79	5.9e-05	BL-BRZ	AZF1	ZF1	zinc-finger protein 1	Up	Proliferation Domain_Trichoblast_Up
AT5G42280	Transition Domain_Atrichoblast	1.95	1.66	1.67	7.42	5.28	5.11	0.0307	0.0495	0.093	0.0858	0.148	0.177	0.051	0.119	1.71	2.11	5.9e-05	BL-BRZ	AT5G42280	NA	NA	Up	Transition Domain_Atrichoblast_Up
AT1G01730	Elongation_Trichoblast	22.2	24.3	15.6	30.7	40.5	64.3	0.278	0.0705	0.151	0.306	0.184	0.267	0.132	0.255	1.03	5.05	5.91e-05	BL-BRZ	AT1G01730	NA	NA	Up	Elongation_Trichoblast_Up
AT1G72416	Transition Domain_Trichoblast	8.47	10.2	7.17	15.2	22.5	16.2	0.152	0.0599	0.0706	0.25	0.312	0.133	0.0912	0.225	1.04	3.76	5.92e-05	BL-BRZ	AT1G72416	NA	NA	Up	Transition Domain_Trichoblast_Up
AT3G18950	Transition Domain_Trichoblast	10.7	8.94	7.45	4.81	1.75	3.5	0.216	0.0704	0.0941	0.0943	0.0459	0.0482	0.122	0.0694	-1.44	2.78	5.92e-05	BL-BRZ	AT3G18950	NA	NA	Down	Transition Domain_Trichoblast_Down
AT4G24280	Elongation_Atrichoblast	23.9	11	13	11.2	4.26	2.82	0.185	0.103	0.119	0.078	0.0502	0.0317	0.129	0.0587	-1.48	3.45	5.93e-05	BL-BRZ	HSP70-6	NA	NA	Down	Elongation_Atrichoblast_Down
AT4G04700	Proximal Lateral Root Cap	13.5	10.3	12.7	24.9	30.1	32.8	0.0832	0.0743	0.11	0.111	0.203	0.213	0.0851	0.152	1.25	4.38	5.93e-05	BL-BRZ	CPK27	NA	NA	Up	Proximal Lateral Root Cap_Up
AT2G01190	Transition Domain_Atrichoblast	35.1	54.4	37.1	65.4	74.1	74.6	0.393	0.716	0.756	0.5	0.803	0.823	0.611	0.638	0.754	5.85	5.94e-05	BL-BRZ	AT2G01190	NA	NA	Up	Transition Domain_Atrichoblast_Up
AT3G13110	Elongation_Atrichoblast	201	159	140	244	375	321	0.58	0.387	0.398	0.733	0.649	0.629	0.439	0.683	0.913	7.91	5.95e-05	BL-BRZ	SAT3	NA	NA	Up	Elongation_Atrichoblast_Up
AT5G05880	Elongation_Xylem	14	13.3	15.3	3.35	2.82	2.39	0.168	0.0935	0.11	0.0485	0.0296	0.0485	0.116	0.0413	-2.31	3.1	5.95e-05	BL-BRZ	UGT76C4	NA	NA	Down	Elongation_Xylem_Down
AT5G44030	Elongation_Xylem	1460	456	921	509	263	283	0.725	0.468	0.59	0.604	0.433	0.432	0.562	0.488	-1.4	9.34	5.95e-05	BL-BRZ	CESA4	NA	NA	Down	Elongation_Xylem_Down
AT4G14200	Elongation_Xylem	112	41.5	92.6	35	20.8	20.6	0.349	0.165	0.335	0.22	0.111	0.15	0.255	0.158	-1.68	5.73	5.95e-05	BL-BRZ	AT4G14200	NA	NA	Down	Elongation_Xylem_Down
AT5G13930	Maturation_Atrichoblast	579	211	96.8	206	86	30.7	0.758	0.455	0.361	0.618	0.264	0.19	0.46	0.388	-1.46	7.64	5.95e-05	BL-BRZ	CHS	NA	NA	Down	Maturation_Atrichoblast_Down
AT3G06700	Transition Domain_Atrichoblast	264	424	277	392	542	591	0.779	0.901	0.907	0.843	0.984	0.943	0.86	0.898	0.652	8.7	5.95e-05	BL-BRZ	RPL29A	NA	NA	Up	Transition Domain_Atrichoblast_Up
AT1G21750	Transition Domain_Atrichoblast	453	334	265	941	411	409	0.939	0.901	0.953	0.966	0.978	0.979	0.924	0.971	0.651	8.87	5.96e-05	BL-BRZ	PDIL1-1	NA	NA	Up	Transition Domain_Atrichoblast_Up
AT5G58800	Elongation_Cortex	46.5	54.4	72.1	28.7	27.1	18.6	0.341	0.224	0.311	0.155	0.092	0.0973	0.29	0.114	-1.18	5.36	5.97e-05	BL-BRZ	AT5G58800	NA	NA	Down	Elongation_Cortex_Down
AT3G12120	Proliferation Domain_Atrichoblast	940	1140	1140	587	715	744	1	0.998	1	0.981	0.985	0.995	0.999	0.986	-0.656	9.78	5.97e-05	BL-BRZ	FAD2	NA	NA	Down	Proliferation Domain_Atrichoblast_Down
AT3G16510	Proliferation Domain_Atrichoblast	73.2	59.1	68.5	41	39.6	33.2	0.869	0.73	0.764	0.505	0.588	0.615	0.756	0.573	-0.814	5.71	5.97e-05	BL-BRZ	AT3G16510	NA	NA	Down	Proliferation Domain_Atrichoblast_Down
AT4G40060	Proliferation Domain_Atrichoblast	150	104	135	81.5	79.9	55.6	0.939	0.649	0.745	0.694	0.555	0.59	0.709	0.6	-0.838	6.66	5.97e-05	BL-BRZ	ATHB-16	HB16	homeobox protein 16	Down	Proliferation Domain_Atrichoblast_Down
AT2G18990	Transition Domain_Atrichoblast	18.7	30.5	33.5	25.4	57.3	63.2	0.209	0.514	0.674	0.248	0.716	0.787	0.437	0.469	0.792	5.29	5.97e-05	BL-BRZ	TXND9	NA	NA	Up	Transition Domain_Atrichoblast_Up
AT2G19690	Transition Domain_Atrichoblast	5.46	9.93	10.5	11.7	20.8	20.2	0.0736	0.216	0.326	0.125	0.366	0.397	0.187	0.238	1.03	3.8	5.97e-05	BL-BRZ	PLA2-BETA	NA	NA	Up	Transition Domain_Atrichoblast_Up
AT3G57330	Elongation_Endodermis	3.87	5.72	3.53	9	10.5	11.2	0.0797	0.0652	0.0759	0.138	0.138	0.116	0.0723	0.132	1.22	2.94	5.99e-05	BL-BRZ	ACA11	NA	NA	Up	Elongation_Endodermis_Up
AT3G49780	Elongation_Phloem	1410	1290	1110	1190	436	706	0.48	0.174	0.226	0.582	0.189	0.132	0.254	0.292	-0.79	10	5.99e-05	BL-BRZ	PSK3	NA	NA	Down	Elongation_Phloem_Down
AT2G44470	Maturation_Procambium	0	0	0	32.5	0	0	0	0	0	0.277	0	0	0	0.121	6.02	2.8	5.99e-05	BL-BRZ	BGLU29	NA	NA	Up	Maturation_Procambium_Up
AT2G39705	Transition Domain_Atrichoblast	43.3	289	296	78.1	443	454	0.387	0.788	0.919	0.449	0.847	0.816	0.673	0.619	0.683	8.07	6.01e-05	BL-BRZ	RTFL8	NA	NA	Up	Transition Domain_Atrichoblast_Up
AT5G54145	Transition Domain_Atrichoblast	5.86	37.9	48.8	11.5	84.2	65.5	0.0798	0.432	0.651	0.118	0.683	0.624	0.35	0.357	0.823	5.45	6.02e-05	BL-BRZ	AT5G54145	NA	NA	Up	Transition Domain_Atrichoblast_Up
AT3G62980	Transition Domain_Trichoblast	91.1	108	105	74.9	58.8	50.5	0.593	0.43	0.476	0.611	0.606	0.313	0.492	0.514	-0.718	6.36	6.02e-05	BL-BRZ	TIR1	NA	NA	Down	Transition Domain_Trichoblast_Down
AT3G16850	Proximal Lateral Root Cap	26.8	26.6	27.1	63.9	46.8	54	0.163	0.174	0.242	0.259	0.308	0.381	0.18	0.294	1.03	5.36	6.03e-05	BL-BRZ	AT3G16850	NA	NA	Up	Proximal Lateral Root Cap_Up
AT4G34810	Proximal Lateral Root Cap	8.74	12	23.9	26.7	49.2	53.4	0.0565	0.0838	0.202	0.11	0.263	0.31	0.0901	0.185	1.55	4.85	6.03e-05	BL-BRZ	AT4G34810	NA	NA	Up	Proximal Lateral Root Cap_Up
AT2G24570	Transition Domain_Trichoblast	31.2	31.3	35	15.7	19.8	18.8	0.412	0.254	0.235	0.238	0.284	0.217	0.298	0.241	-0.853	4.69	6.04e-05	BL-BRZ	WRKY17	WRKY17	WRKY DNA-binding protein 17	Down	Transition Domain_Trichoblast_Down
AT3G14850	Elongation_Trichoblast	19.6	13.7	23.1	40.6	44.1	30.5	0.237	0.0525	0.215	0.371	0.22	0.224	0.116	0.281	1.07	4.85	6.06e-05	BL-BRZ	TBL41	NA	NA	Up	Elongation_Trichoblast_Up
AT5G06710	Elongation_Xylem	33.9	47.3	50.2	84.2	102	123	0.188	0.206	0.225	0.441	0.396	0.456	0.207	0.428	1.24	6.22	6.06e-05	BL-BRZ	HAT14	HAT14	homeobox leucine zipper protein	Up	Elongation_Xylem_Up
AT2G19880	Transition Domain_Cortex	130	102	103	187	191	193	0.69	0.442	0.456	0.751	0.607	0.509	0.542	0.668	0.767	7.24	6.06e-05	BL-BRZ	AT2G19880	NA	NA	Up	Transition Domain_Cortex_Up
AT5G03160	Elongation_Atrichoblast	33.5	11.3	14.9	87.8	24.1	25.4	0.28	0.107	0.144	0.454	0.205	0.262	0.162	0.336	1.1	5.07	6.07e-05	BL-BRZ	P58IPK	NA	NA	Up	Elongation_Atrichoblast_Up
AT1G73165	Proliferation Domain_Atrichoblast	42.2	26.1	35	83.6	88.3	37.2	0.434	0.201	0.264	0.519	0.304	0.24	0.246	0.344	1.03	5.7	6.07e-05	BL-BRZ	CLE1	NA	NA	Up	Proliferation Domain_Atrichoblast_Up
AT4G25700	Transition Domain_Atrichoblast	14.8	18.1	21.4	19.7	38.1	40.5	0.178	0.338	0.5	0.184	0.536	0.624	0.312	0.357	0.85	4.71	6.07e-05	BL-BRZ	BETA-OHASE 1	NA	NA	Up	Transition Domain_Atrichoblast_Up
AT5G23980	Maturation_Trichoblast	4.16	21	47	1.92	11.2	7.89	0.0625	0.246	0.356	0.0156	0.12	0.145	0.207	0.0745	-1.67	3.98	6.08e-05	BL-BRZ	FRO4	NA	NA	Down	Maturation_Trichoblast_Down
AT2G24850	Elongation_Trichoblast	738	516	536	548	348	197	0.947	0.454	0.785	0.918	0.518	0.371	0.614	0.637	-0.773	8.91	6.09e-05	BL-BRZ	TAT3	NA	NA	Down	Elongation_Trichoblast_Down
AT1G70890	Maturation_Atrichoblast	23.7	53	25.2	2.34	12.8	16.8	0.145	0.254	0.166	0.0151	0.0625	0.106	0.215	0.0557	-1.71	4.61	6.1e-05	BL-BRZ	MLP43	NA	NA	Down	Maturation_Atrichoblast_Down
AT2G33710	Proliferation Domain_Atrichoblast	44.4	38	60	24.5	29.4	21.9	0.667	0.529	0.673	0.379	0.412	0.435	0.582	0.409	-0.9	5.19	6.1e-05	BL-BRZ	AT2G33710	AT2G33710	Integrase-type DNA-binding superfamily protein	Down	Proliferation Domain_Atrichoblast_Down
AT5G60760	Transition Domain_Atrichoblast	9.37	5.1	5.65	11.5	13.4	16.5	0.147	0.135	0.209	0.12	0.301	0.369	0.153	0.213	1.13	3.42	6.1e-05	BL-BRZ	AT5G60760	NA	NA	Up	Transition Domain_Atrichoblast_Up
AT4G01860	Transition Domain_Atrichoblast	23.8	20	24.1	16.4	10.4	9.86	0.258	0.401	0.593	0.184	0.251	0.262	0.386	0.216	-0.927	4.12	6.1e-05	BL-BRZ	AT4G01860	NA	NA	Down	Transition Domain_Atrichoblast_Down
AT5G49720	Transition Domain_Cortex	602	606	577	958	966	861	0.911	0.805	0.824	0.971	0.955	0.868	0.851	0.951	0.643	9.57	6.1e-05	BL-BRZ	KOR	NA	NA	Up	Transition Domain_Cortex_Up
AT5G51040	Elongation_Atrichoblast	361	521	638	154	336	354	0.713	0.812	0.896	0.541	0.764	0.828	0.814	0.676	-0.905	8.62	6.11e-05	BL-BRZ	AT5G51040	NA	NA	Down	Elongation_Atrichoblast_Down
AT1G27200	Elongation_Cortex	68.2	76.3	47.5	143	149	118	0.494	0.236	0.164	0.558	0.322	0.352	0.33	0.407	1.09	6.67	6.12e-05	BL-BRZ	AT1G27200	NA	NA	Up	Elongation_Cortex_Up
AT2G40140	Transition Domain_Trichoblast	63.1	57.2	35.3	42	22	27.7	0.544	0.327	0.324	0.525	0.33	0.205	0.394	0.382	-0.789	5.4	6.12e-05	BL-BRZ	CZF1	CZF1	zinc finger (CCCH-type) family protein	Down	Transition Domain_Trichoblast_Down
AT5G07940	Elongation_Atrichoblast	19.1	20.7	25.2	5.77	7.92	13.3	0.185	0.207	0.244	0.0426	0.0849	0.176	0.213	0.0875	-1.27	3.97	6.13e-05	BL-BRZ	AT5G07940	NA	NA	Down	Elongation_Atrichoblast_Down
AT3G46440	Elongation_Atrichoblast	53.2	113	104	118	199	185	0.338	0.498	0.537	0.537	0.625	0.665	0.471	0.594	0.919	7.02	6.13e-05	BL-BRZ	UXS5	NA	NA	Up	Elongation_Atrichoblast_Up
AT4G34500	Elongation_Atrichoblast	20.3	37.7	45.4	49.8	75.2	78.1	0.166	0.277	0.318	0.279	0.444	0.525	0.262	0.386	0.998	5.71	6.13e-05	BL-BRZ	AT4G34500	NA	NA	Up	Elongation_Atrichoblast_Up
AT5G11000	Proximal Columella	16.5	21.9	11.8	58.7	107	70	0.0828	0.0857	0.0541	0.197	0.296	0.25	0.0794	0.229	2.05	5.68	6.13e-05	BL-BRZ	AT5G11000	NA	NA	Up	Proximal Columella_Up
AT5G12340	Transition Domain_Atrichoblast	30.8	15.9	11.9	41.2	31.7	26.2	0.252	0.234	0.233	0.346	0.322	0.312	0.24	0.333	0.836	4.73	6.13e-05	BL-BRZ	AT5G12340	NA	NA	Up	Transition Domain_Atrichoblast_Up
AT3G43810	Elongation_Atrichoblast	118	293	348	159	646	768	0.452	0.664	0.706	0.563	0.772	0.796	0.625	0.68	0.916	8.61	6.14e-05	BL-BRZ	CAM7	NA	NA	Up	Elongation_Atrichoblast_Up
AT1G47840	Elongation_Cortex	14.2	11.5	16.4	27.7	37.7	40	0.195	0.06	0.107	0.194	0.177	0.208	0.125	0.191	1.29	4.67	6.14e-05	BL-BRZ	HXK3	NA	NA	Up	Elongation_Cortex_Up
AT5G09570	Elongation_Cortex	60	0	0	12.7	0	0	0.303	0	0	0.0789	0	0	0.127	0.0257	-2.22	3.96	6.14e-05	BL-BRZ	AT5G09570	NA	NA	Down	Elongation_Cortex_Down
AT1G72770	Transition Domain_Atrichoblast	79.6	57.9	51.5	57.4	32.5	26.2	0.65	0.689	0.779	0.461	0.541	0.532	0.692	0.495	-0.755	5.66	6.14e-05	BL-BRZ	HAB1	NA	NA	Down	Transition Domain_Atrichoblast_Down
AT1G78070	Elongation_Atrichoblast	386	320	299	238	174	135	0.745	0.376	0.308	0.676	0.371	0.308	0.447	0.498	-0.901	8.01	6.15e-05	BL-BRZ	AT1G78070	NA	NA	Down	Elongation_Atrichoblast_Down
AT3G14350	Elongation_Atrichoblast	29.9	16.3	23.7	16.7	8.83	5.36	0.229	0.14	0.199	0.118	0.0927	0.0633	0.181	0.0975	-1.25	4.07	6.15e-05	BL-BRZ	SRF7	NA	NA	Down	Elongation_Atrichoblast_Down
AT2G31710	Transition Domain_Atrichoblast	19.9	45.7	58	43.7	84.8	75.3	0.227	0.649	0.86	0.392	0.732	0.787	0.541	0.553	0.765	5.8	6.15e-05	BL-BRZ	AT2G31710	NA	NA	Up	Transition Domain_Atrichoblast_Up
AT3G48990	Transition Domain_Cortex	334	292	215	220	156	134	0.818	0.547	0.568	0.777	0.537	0.425	0.658	0.646	-0.728	7.83	6.17e-05	BL-BRZ	AAE3	NA	NA	Down	Transition Domain_Cortex_Down
AT4G36880	Transition Domain_Phloem	0	5.59	0	65.8	32.5	68.2	0	0.0278	0	0.231	0.0862	0.174	0.0182	0.154	4.4	5.5	6.17e-05	BL-BRZ	CP1	NA	NA	Up	Transition Domain_Phloem_Up
AT3G28210	Elongation_Cortex	312	126	229	185	96.9	54.6	0.614	0.204	0.189	0.515	0.195	0.121	0.372	0.279	-1.06	7.39	6.18e-05	BL-BRZ	SAP12	NA	NA	Down	Elongation_Cortex_Down
AT2G21560	Elongation_Xylem	0.904	8.12	5.7	7.73	30.2	26.6	0.0134	0.0645	0.052	0.0749	0.163	0.194	0.0491	0.144	2.15	3.86	6.18e-05	BL-BRZ	AT2G21560	NA	NA	Up	Elongation_Xylem_Up
AT1G03850	Maturation_Pericycle	7.91	4.61	5.64	14.1	17.8	17.6	0.0488	0.0719	0.0964	0.148	0.211	0.25	0.0756	0.198	1.61	3.6	6.18e-05	BL-BRZ	AT1G03850	NA	NA	Up	Maturation_Pericycle_Up
AT5G50350	Elongation_Cortex	8.7	16.5	12.3	22	40	32.4	0.146	0.088	0.0738	0.161	0.145	0.161	0.11	0.154	1.32	4.5	6.19e-05	BL-BRZ	AT5G50350	NA	NA	Up	Elongation_Cortex_Up
AT3G62100	Proximal Columella	38.6	188	153	31	19.9	31.5	0.103	0.214	0.27	0.0526	0.0926	0.0577	0.159	0.062	-1.78	6.23	6.19e-05	BL-BRZ	IAA30	IAA30	indole-3-acetic acid inducible 30	Down	Proximal Columella_Down
AT3G24750	Transition Domain_Atrichoblast	50.4	97	126	83.8	171	192	0.393	0.748	0.872	0.512	0.852	0.887	0.648	0.669	0.71	6.92	6.19e-05	BL-BRZ	AT3G24750	NA	NA	Up	Transition Domain_Atrichoblast_Up
AT2G48090	Elongation_Trichoblast	6.46	1.56	4.98	21.2	8.2	10.8	0.0612	0.00656	0.0645	0.188	0.078	0.129	0.0264	0.136	1.72	3.25	6.2e-05	BL-BRZ	AT2G48090	NA	NA	Up	Elongation_Trichoblast_Up
AT2G46890	Transition Domain_Atrichoblast	11.3	20.3	18.2	32.2	33.1	26.4	0.147	0.387	0.535	0.255	0.519	0.518	0.331	0.372	0.856	4.61	6.2e-05	BL-BRZ	AT2G46890	NA	NA	Up	Transition Domain_Atrichoblast_Up
AT4G04700	Distal Columella	9.79	12.4	12.1	16.9	25	45.8	0.0442	0.0619	0.0419	0.0679	0.143	0.242	0.0464	0.107	1.24	4.35	6.22e-05	BL-BRZ	CPK27	NA	NA	Up	Distal Columella_Up
AT5G27600	Elongation_Endodermis	24.9	24.9	21.1	15.6	11	12	0.384	0.293	0.362	0.246	0.178	0.18	0.338	0.208	-0.889	4.2	6.22e-05	BL-BRZ	LACS7	NA	NA	Down	Elongation_Endodermis_Down
AT5G65670	Elongation_Endodermis	158	223	241	296	348	352	0.786	0.619	0.692	0.899	0.786	0.731	0.689	0.82	0.698	8.08	6.22e-05	BL-BRZ	IAA9	IAA9	indole-3-acetic acid inducible 9	Up	Elongation_Endodermis_Up
AT4G33540	Maturation_Atrichoblast	80.7	45.3	58.9	63.8	18.3	3.36	0.355	0.176	0.249	0.236	0.0417	0.0493	0.218	0.124	-1.61	5.5	6.23e-05	BL-BRZ	AT4G33540	NA	NA	Down	Maturation_Atrichoblast_Down
AT2G30270	Elongation_Cortex	67.7	54.9	55.7	30.5	24.3	24.4	0.322	0.144	0.131	0.149	0.0805	0.0973	0.216	0.108	-1.17	5.45	6.24e-05	BL-BRZ	AT2G30270	NA	NA	Down	Elongation_Cortex_Down
AT1G64140	Transition Domain_Trichoblast	56.1	80.6	80	44.3	38.8	43.2	0.539	0.377	0.465	0.529	0.569	0.283	0.45	0.459	-0.751	5.85	6.24e-05	BL-BRZ	AT1G64140	NA	NA	Down	Transition Domain_Trichoblast_Down
AT4G37300	Maturation_Atrichoblast	19.5	21.2	33.7	3.11	9.15	7.68	0.177	0.15	0.166	0.0201	0.0625	0.0704	0.158	0.0474	-1.9	4.12	6.26e-05	BL-BRZ	MEE59	NA	NA	Down	Maturation_Atrichoblast_Down
AT4G18880	Proliferation Domain_Atrichoblast	25.1	5.14	8.72	4.75	3.3	3.54	0.556	0.148	0.293	0.102	0.115	0.13	0.235	0.115	-1.43	2.89	6.26e-05	BL-BRZ	HSFA4A	HSF A4A	heat shock transcription factor A4A	Down	Proliferation Domain_Atrichoblast_Down
AT1G70490	Transition Domain_Atrichoblast	521	1710	2110	663	3160	3290	0.951	0.982	0.988	0.966	0.995	0.993	0.972	0.978	0.621	10.9	6.26e-05	BL-BRZ	ARF2-A	NA	NA	Up	Transition Domain_Atrichoblast_Up
AT4G23010	Proliferation Domain_Atrichoblast	34.7	27.4	31.5	55.7	47.3	63.3	0.657	0.529	0.615	0.646	0.652	0.71	0.566	0.665	0.84	5.44	6.28e-05	BL-BRZ	UTR2	NA	NA	Up	Proliferation Domain_Atrichoblast_Up
AT4G32200	Transition Domain_Atrichoblast	12.9	12.3	10.3	13.3	27.2	27.3	0.16	0.27	0.279	0.152	0.404	0.404	0.234	0.264	0.942	4.16	6.29e-05	BL-BRZ	ASY2	NA	NA	Up	Transition Domain_Atrichoblast_Up
AT1G30870	Elongation_Trichoblast	592	456	470	1000	751	803	0.657	0.207	0.538	0.965	0.511	0.526	0.355	0.696	0.751	9.41	6.3e-05	BL-BRZ	PER7	NA	NA	Up	Elongation_Trichoblast_Up
AT4G30290	Maturation_Endodermis	30.1	71	19	46.5	7.01	4.25	0.114	0.0827	0.0681	0.19	0.0818	0.078	0.0888	0.12	-1.69	4.89	6.3e-05	BL-BRZ	XTH19	NA	NA	Down	Maturation_Endodermis_Down
AT1G76160	Transition Domain_Cortex	844	665	628	1230	1080	988	0.951	0.774	0.768	0.987	0.955	0.868	0.842	0.959	0.632	9.82	6.3e-05	BL-BRZ	sks5	NA	NA	Up	Transition Domain_Cortex_Up
AT5G03190	Transition Domain_Trichoblast	32.5	26	25.1	24.4	9.51	12.1	0.368	0.183	0.235	0.377	0.211	0.102	0.254	0.254	-0.898	4.49	6.3e-05	BL-BRZ	CPUORF47	NA	NA	Down	Transition Domain_Trichoblast_Down
AT1G76350	Elongation_Cortex	14.7	7.48	11.5	21.4	38.8	31.5	0.202	0.06	0.082	0.146	0.168	0.138	0.124	0.153	1.35	4.45	6.31e-05	BL-BRZ	NLP5	AT1G76350	Plant regulator RWP-RK family protein	Up	Elongation_Cortex_Up
AT5G10130	Proximal Columella	870	319	631	2050	421	1250	0.6	0.314	0.541	0.711	0.444	0.481	0.512	0.609	0.995	9.88	6.31e-05	BL-BRZ	DFC	NA	NA	Up	Proximal Columella_Up
AT1G62390	Transition Domain_Atrichoblast	19.1	8.69	11.9	7.03	5.44	4.58	0.227	0.239	0.395	0.0809	0.142	0.156	0.263	0.111	-1.16	3.2	6.31e-05	BL-BRZ	Phox2	NA	NA	Down	Transition Domain_Atrichoblast_Down
AT2G45440	Transition Domain_Trichoblast	8.31	12.3	11.9	4.17	4.25	4.13	0.206	0.141	0.171	0.0943	0.128	0.0723	0.169	0.0944	-1.32	2.99	6.31e-05	BL-BRZ	DHDPS2	NA	NA	Down	Transition Domain_Trichoblast_Down
AT1G19600	Elongation_Atrichoblast	99.8	76.4	64.1	49.2	28.6	45.1	0.446	0.406	0.368	0.298	0.247	0.312	0.404	0.287	-0.959	5.92	6.32e-05	BL-BRZ	AT1G19600	NA	NA	Down	Elongation_Atrichoblast_Down
AT5G57630	Elongation_Atrichoblast	15.5	28.6	53.8	7.29	13.7	22.6	0.127	0.214	0.338	0.052	0.127	0.181	0.232	0.105	-1.15	4.6	6.32e-05	BL-BRZ	CIPK21	NA	NA	Down	Elongation_Atrichoblast_Down
AT3G27200	Elongation_Xylem	1320	538	1090	456	316	338	0.591	0.377	0.497	0.405	0.278	0.296	0.46	0.324	-1.39	9.4	6.32e-05	BL-BRZ	AT3G27200	NA	NA	Down	Elongation_Xylem_Down
AT4G31550	Elongation_Trichoblast	9.26	16.2	16.8	19.1	30.8	44.1	0.176	0.0557	0.172	0.212	0.213	0.319	0.0981	0.241	1.14	4.49	6.33e-05	BL-BRZ	WRKY11	WRKY11	WRKY DNA-binding protein 11	Up	Elongation_Trichoblast_Up
AT5G52310	Proliferation Domain_Atrichoblast	30.5	26.5	17.3	27	8.17	6.77	0.556	0.361	0.327	0.34	0.174	0.15	0.376	0.211	-1.11	4.24	6.33e-05	BL-BRZ	RD29A	NA	NA	Down	Proliferation Domain_Atrichoblast_Down
AT1G31750	Elongation_Trichoblast	23.9	19.9	19.3	15.4	3.08	6.57	0.302	0.059	0.194	0.188	0.0426	0.103	0.135	0.117	-1.36	4.01	6.34e-05	BL-BRZ	AT1G31750	NA	NA	Down	Elongation_Trichoblast_Down
AT2G32150	Transition Domain_Atrichoblast	204	259	275	230	558	434	0.81	0.757	0.872	0.809	0.88	0.78	0.796	0.821	0.662	8.36	6.34e-05	BL-BRZ	AT2G32150	NA	NA	Up	Transition Domain_Atrichoblast_Up
AT2G47490	Transition Domain_Cortex	9.71	27.5	32.6	29.8	56.5	37.8	0.163	0.189	0.264	0.241	0.291	0.217	0.197	0.254	1.01	5.01	6.34e-05	BL-BRZ	NDT1	NA	NA	Up	Transition Domain_Cortex_Up
AT1G71697	Transition Domain_Trichoblast	91.6	48.9	37	120	70.6	92.5	0.598	0.246	0.265	0.705	0.413	0.319	0.36	0.52	0.723	6.28	6.34e-05	BL-BRZ	CK1	NA	NA	Up	Transition Domain_Trichoblast_Up
AT3G03250	Elongation_Atrichoblast	29.3	77.9	51.9	78	99.6	122	0.242	0.362	0.289	0.383	0.409	0.448	0.308	0.406	0.951	6.28	6.35e-05	BL-BRZ	UGP	NA	NA	Up	Elongation_Atrichoblast_Up
AT1G79040	Elongation_Endodermis	90.4	77.7	69.4	56	40.6	46.1	0.522	0.471	0.491	0.433	0.347	0.318	0.492	0.376	-0.74	5.99	6.35e-05	BL-BRZ	PSBR	NA	NA	Down	Elongation_Endodermis_Down
AT1G15180	Transition Domain_Atrichoblast	66	38.4	40	30.5	27	24.3	0.577	0.577	0.733	0.316	0.53	0.504	0.605	0.406	-0.773	5.22	6.35e-05	BL-BRZ	DTX13	NA	NA	Down	Transition Domain_Atrichoblast_Down
AT3G27960	Transition Domain_Atrichoblast	41.8	38.6	34.3	41	68.8	88.2	0.429	0.563	0.674	0.363	0.694	0.823	0.537	0.534	0.764	5.72	6.35e-05	BL-BRZ	KLCR2	NA	NA	Up	Transition Domain_Atrichoblast_Up
AT2G43535	Transition Domain_Atrichoblast	83.1	77.9	77.2	70.1	36	42.4	0.436	0.495	0.57	0.341	0.333	0.355	0.488	0.342	-0.743	6.01	6.36e-05	BL-BRZ	ATTI4	NA	NA	Down	Transition Domain_Atrichoblast_Down
AT4G15802	Transition Domain_Atrichoblast	191	586	533	247	856	1060	0.73	0.901	0.942	0.775	0.978	0.957	0.849	0.861	0.645	9.18	6.36e-05	BL-BRZ	HSBP	NA	NA	Up	Transition Domain_Atrichoblast_Up
AT2G39130	Elongation_Atrichoblast	92	83.3	71.4	183	120	164	0.497	0.376	0.328	0.624	0.533	0.575	0.391	0.586	0.914	6.91	6.37e-05	BL-BRZ	AVT1C	NA	NA	Up	Elongation_Atrichoblast_Up
AT1G75220	Elongation_Endodermis	302	205	197	166	138	123	0.873	0.602	0.674	0.789	0.569	0.532	0.703	0.654	-0.703	7.56	6.37e-05	BL-BRZ	AT1G75220	NA	NA	Down	Elongation_Endodermis_Down
AT4G29930	Elongation_Endodermis	91.8	133	188	56.4	97.3	92.4	0.562	0.363	0.46	0.45	0.347	0.239	0.448	0.363	-0.742	6.78	6.39e-05	BL-BRZ	BHLH27	AT4G29930	basic helix-loop-helix (bHLH) DNA-binding superfamily protein	Down	Elongation_Endodermis_Down
AT2G15830	Maturation_Atrichoblast	75.2	114	104	107	371	438	0.355	0.329	0.367	0.347	0.597	0.655	0.344	0.511	1.48	7.67	6.39e-05	BL-BRZ	AT2G15830	NA	NA	Up	Maturation_Atrichoblast_Up
AT4G27940	Maturation_Trichoblast	93.7	26.2	30.4	30.2	14.8	12.5	0.659	0.277	0.329	0.333	0.182	0.228	0.427	0.266	-1.27	5.15	6.39e-05	BL-BRZ	MTM1	NA	NA	Down	Maturation_Trichoblast_Down
AT2G16790	Transition Domain_Cortex	27.2	24.7	21.6	12.6	9.6	9.44	0.241	0.105	0.144	0.102	0.0697	0.0189	0.168	0.0793	-1.2	4.22	6.39e-05	BL-BRZ	AT2G16790	NA	NA	Down	Transition Domain_Cortex_Down
AT1G52347	Elongation_Atrichoblast	27.5	42.4	48.1	9.11	22.5	25.7	0.197	0.299	0.328	0.0591	0.22	0.303	0.283	0.165	-1.09	4.89	6.4e-05	BL-BRZ	AT1G52347	NA	NA	Down	Elongation_Atrichoblast_Down
AT3G09940	Proximal Lateral Root Cap	385	446	524	850	897	966	0.802	0.782	0.81	0.932	0.937	0.906	0.797	0.928	1.01	9.41	6.4e-05	BL-BRZ	MDAR3	NA	NA	Up	Proximal Lateral Root Cap_Up
AT3G13730	Elongation_Procambium	34.3	51.6	68.3	15.2	11.7	12.7	0.286	0.146	0.192	0.136	0.0501	0.0491	0.178	0.0654	-1.92	5.01	6.41e-05	BL-BRZ	CYP90D1	NA	NA	Down	Elongation_Procambium_Down
AT3G18710	Elongation_Procambium	37.8	56.7	49.6	12.8	14.4	19.1	0.286	0.136	0.129	0.117	0.0528	0.0736	0.151	0.0727	-1.63	4.99	6.41e-05	BL-BRZ	PUB29	NA	NA	Down	Elongation_Procambium_Down
AT2G34880	Elongation_Endodermis	48.6	0	0	68.7	0	329	0.533	0	0	0.627	0	0.777	0.164	0.474	4.27	6.21	6.42e-05	BL-BRZ	JMJ15	MEE27	Transcription factor jumonji (jmj) family protein / zinc finger (C5HC2 type) family protein	Up	Elongation_Endodermis_Up
AT1G61340	Elongation_Trichoblast	87.5	118	153	75.5	56.4	54.9	0.522	0.218	0.505	0.506	0.27	0.233	0.325	0.354	-0.904	6.51	6.44e-05	BL-BRZ	AT1G61340	NA	NA	Down	Elongation_Trichoblast_Down
AT5G24140	Elongation_Trichoblast	107	79.1	105	63.9	51.8	38	0.539	0.116	0.376	0.471	0.177	0.164	0.251	0.29	-0.92	6.23	6.44e-05	BL-BRZ	SQP2	NA	NA	Down	Elongation_Trichoblast_Down
AT3G07255	Maturation_Trichoblast	20.7	9.75	3.88	4.42	2.19	1.53	0.241	0.0886	0.0457	0.0592	0.0312	0.0276	0.133	0.0441	-2.04	2.99	6.44e-05	BL-BRZ	AT3G07255	NA	NA	Down	Maturation_Trichoblast_Down
AT1G59590	Elongation_Trichoblast	41	28.4	25.5	81.9	47.7	56.8	0.335	0.0918	0.204	0.529	0.234	0.284	0.166	0.365	0.966	5.58	6.45e-05	BL-BRZ	ZCF37	NA	NA	Up	Elongation_Trichoblast_Up
AT4G33010	Elongation_Trichoblast	21.1	26.8	19.9	11.6	7.18	8.45	0.314	0.0852	0.204	0.171	0.0709	0.0862	0.156	0.115	-1.3	4.09	6.45e-05	BL-BRZ	GLDP1	NA	NA	Down	Elongation_Trichoblast_Down
AT1G15550	Proliferation Domain_Pericycle	1.89	9.78	NA	26.2	49.2	63.7	0.125	0.125	0.5	0.308	0.737	0.636	0.154	0.593	2.78	5.14	6.45e-05	BL-BRZ	GA3OX1	NA	NA	Up	Proliferation Domain_Pericycle_Up
AT5G66590	Proximal Lateral Root Cap	92.3	110	109	50.9	55.6	58	0.334	0.407	0.494	0.176	0.287	0.293	0.384	0.225	-0.915	6.31	6.45e-05	BL-BRZ	AT5G66590	NA	NA	Down	Proximal Lateral Root Cap_Down
AT3G14595	Transition Domain_Cortex	54.5	67.7	59.5	40.1	28.5	23.6	0.35	0.211	0.304	0.283	0.148	0.142	0.288	0.218	-0.934	5.55	6.45e-05	BL-BRZ	AT3G14595	NA	NA	Down	Transition Domain_Cortex_Down
AT2G17080	Elongation_Xylem	15.4	22.3	24.6	4.38	6.41	3.11	0.101	0.123	0.11	0.0573	0.0519	0.0534	0.114	0.0541	-2.15	3.68	6.47e-05	BL-BRZ	AT2G17080	NA	NA	Down	Elongation_Xylem_Down
AT3G09280	Proximal Lateral Root Cap	24.7	20.7	14.6	10.3	6.77	7.27	0.142	0.143	0.141	0.0519	0.057	0.0691	0.142	0.0563	-1.31	3.85	6.47e-05	BL-BRZ	AT3G09280	NA	NA	Down	Proximal Lateral Root Cap_Down
AT1G33790	Elongation_Cortex	13.7	11	23	8.14	2.75	2.66	0.15	0.044	0.115	0.0507	0.0161	0.0201	0.102	0.0285	-1.73	3.38	6.48e-05	BL-BRZ	JAL4	NA	NA	Down	Elongation_Cortex_Down
AT1G07400	Maturation_Endodermis	8.72	21.4	83.5	3.24	15.5	16.2	0.0411	0.0752	0.241	0.0172	0.113	0.0993	0.111	0.0738	-1.7	4.76	6.48e-05	BL-BRZ	HSP17.8	NA	NA	Down	Maturation_Endodermis_Down
AT3G09260	Maturation_Endodermis	388	297	262	632	57.2	28.2	0.753	0.406	0.408	0.782	0.277	0.27	0.519	0.46	-1.64	8.11	6.48e-05	BL-BRZ	BGLU23	NA	NA	Down	Maturation_Endodermis_Down
AT1G08000	Transition Domain_Atrichoblast	19.5	18.9	18	8.4	10.7	9.15	0.245	0.414	0.57	0.098	0.301	0.291	0.384	0.186	-0.985	3.83	6.48e-05	BL-BRZ	GATA10	GATA10	GATA transcription factor 10	Down	Transition Domain_Atrichoblast_Down
AT1G33610	Elongation_Atrichoblast	20.9	9.11	9.54	51.9	22.5	17.8	0.166	0.0812	0.0995	0.277	0.154	0.172	0.108	0.216	1.18	4.51	6.5e-05	BL-BRZ	AT1G33610	NA	NA	Up	Elongation_Atrichoblast_Up
AT5G19040	Elongation_Cortex	10.7	9.98	4.1	22.6	31.4	16.9	0.139	0.032	0.041	0.132	0.101	0.0839	0.0782	0.107	1.43	4.1	6.5e-05	BL-BRZ	IPT5	NA	NA	Up	Elongation_Cortex_Up
AT2G24260	Proliferation Domain_Atrichoblast	3.21	10.1	7.41	17.1	15.2	17.6	0.0909	0.158	0.115	0.18	0.182	0.19	0.139	0.183	1.18	3.61	6.5e-05	BL-BRZ	BHLH66	LRL1	LJRHL1-like 1	Up	Proliferation Domain_Atrichoblast_Up
AT2G42870	Proximal Lateral Root Cap	22.3	29.5	32.2	43.1	56.7	61.1	0.126	0.184	0.24	0.173	0.33	0.39	0.164	0.252	0.94	5.35	6.5e-05	BL-BRZ	PAR1	NA	NA	Up	Proximal Lateral Root Cap_Up
AT1G64330	Transition Domain_Trichoblast	28.5	32.3	30.9	55.3	51.6	49.9	0.417	0.275	0.306	0.578	0.587	0.337	0.327	0.503	0.78	5.38	6.5e-05	BL-BRZ	AT1G64330	NA	NA	Up	Transition Domain_Trichoblast_Up
AT4G03180	Transition Domain_Trichoblast	17.9	20	18.2	10.7	10.3	6.04	0.289	0.176	0.247	0.225	0.248	0.0964	0.229	0.189	-1.02	3.86	6.5e-05	BL-BRZ	AT4G03180	NA	NA	Down	Transition Domain_Trichoblast_Down
AT4G30170	Maturation_Atrichoblast	263	548	558	898	1530	1160	0.742	0.784	0.763	0.91	0.924	0.923	0.773	0.918	1.44	9.69	6.52e-05	BL-BRZ	PER45	NA	NA	Up	Maturation_Atrichoblast_Up
AT4G08685	Elongation_Cortex	24.7	52.9	41.8	54	87.9	119	0.277	0.188	0.115	0.273	0.267	0.302	0.211	0.278	1.12	6	6.53e-05	BL-BRZ	SAH7	NA	NA	Up	Elongation_Cortex_Up
AT4G22010	Elongation_Trichoblast	56.9	103	71	122	184	113	0.498	0.252	0.333	0.718	0.525	0.448	0.324	0.581	0.872	6.76	6.53e-05	BL-BRZ	sks4	NA	NA	Up	Elongation_Trichoblast_Up
AT4G37770	Maturation_Pericycle	29	33.1	43.9	18.8	13.1	18.1	0.195	0.275	0.253	0.0909	0.211	0.234	0.258	0.174	-1.16	4.76	6.53e-05	BL-BRZ	ACS8	NA	NA	Down	Maturation_Pericycle_Down
AT1G60190	Proliferation Domain_Atrichoblast	59.3	64.4	58.4	42.2	29.1	33.5	0.737	0.675	0.774	0.519	0.453	0.505	0.708	0.483	-0.828	5.58	6.53e-05	BL-BRZ	PUB19	NA	NA	Down	Proliferation Domain_Atrichoblast_Down
AT2G29390	Proximal Lateral Root Cap	49.3	61	67.9	26.9	33.3	31.9	0.265	0.305	0.373	0.12	0.209	0.225	0.296	0.161	-0.945	5.5	6.54e-05	BL-BRZ	SMO2-1	NA	NA	Down	Proximal Lateral Root Cap_Down
AT4G27280	Transition Domain_Atrichoblast	19.1	55.6	68.7	17.6	30.4	30.6	0.233	0.541	0.709	0.152	0.41	0.447	0.465	0.273	-0.793	5.24	6.54e-05	BL-BRZ	KRP1	NA	NA	Down	Transition Domain_Atrichoblast_Down
AT2G39110	Proximal Lateral Root Cap	91.4	72.9	81	48.8	38.2	41.1	0.345	0.32	0.38	0.206	0.223	0.265	0.343	0.221	-0.939	5.97	6.55e-05	BL-BRZ	AT2G39110	NA	NA	Down	Proximal Lateral Root Cap_Down
AT4G29520	Proliferation Domain_Atrichoblast	161	142	168	268	241	280	0.96	0.903	0.913	0.951	0.885	0.9	0.913	0.906	0.746	7.71	6.56e-05	BL-BRZ	AT4G29520	NA	NA	Up	Proliferation Domain_Atrichoblast_Up
AT3G55120	Proliferation Domain_Endodermis	331	9.94	60.3	0	2.8	2.19	0.8	0.0615	0.1	0	0.0784	0.0526	0.112	0.0649	-3.97	6.11	6.58e-05	BL-BRZ	CHI1	NA	NA	Down	Proliferation Domain_Endodermis_Down
AT5G18670	Proximal Lateral Root Cap	45.5	43.6	36.1	86.1	79	80	0.248	0.251	0.273	0.315	0.421	0.429	0.253	0.362	0.97	5.95	6.58e-05	BL-BRZ	BAM9	NA	NA	Up	Proximal Lateral Root Cap_Up
AT5G50175	Transition Domain_Cortex	8.61	7.97	11.7	27.9	23.8	9.44	0.177	0.0895	0.136	0.239	0.156	0.0849	0.135	0.189	1.27	4.05	6.58e-05	BL-BRZ	AT5G50175	NA	NA	Up	Transition Domain_Cortex_Up
AT1G14360	Transition Domain_Cortex	48.6	46.2	70	126	77.2	92.5	0.488	0.258	0.408	0.627	0.381	0.349	0.384	0.505	0.856	6.27	6.59e-05	BL-BRZ	UTR3	NA	NA	Up	Transition Domain_Cortex_Up
AT1G05870	Transition Domain_Trichoblast	64.7	89.8	116	115	170	141	0.49	0.345	0.382	0.594	0.642	0.343	0.4	0.524	0.681	6.86	6.6e-05	BL-BRZ	AT1G05870	NA	NA	Up	Transition Domain_Trichoblast_Up
AT1G47720	Elongation_Endodermis	43.7	28.2	17.1	65.2	39.5	49.5	0.431	0.273	0.268	0.485	0.418	0.41	0.32	0.445	0.827	5.36	6.61e-05	BL-BRZ	OSB1	NA	NA	Up	Elongation_Endodermis_Up
AT1G66880	Elongation_Endodermis	26.1	13.7	19.6	15.5	5.01	9.74	0.312	0.13	0.25	0.207	0.0809	0.107	0.216	0.142	-1.02	3.92	6.61e-05	BL-BRZ	AT1G66880	NA	NA	Down	Elongation_Endodermis_Down
AT3G11210	Elongation_Endodermis	6.3	8.78	20.5	5.22	4.2	3.1	0.101	0.118	0.205	0.0784	0.0574	0.052	0.135	0.065	-1.4	3.02	6.61e-05	BL-BRZ	CPRD49	NA	NA	Down	Elongation_Endodermis_Down
AT2G28510	Elongation_Endodermis	23.9	40.7	37.9	52.3	70.4	51.1	0.301	0.298	0.308	0.401	0.392	0.306	0.301	0.373	0.791	5.54	6.61e-05	BL-BRZ	DOF2.1	AT2G28510	Dof-type zinc finger DNA-binding family protein	Up	Elongation_Endodermis_Up
AT5G67190	Elongation_Atrichoblast	13.7	45.9	29.8	24	81	82.1	0.108	0.207	0.134	0.151	0.29	0.253	0.159	0.216	1.03	5.57	6.62e-05	BL-BRZ	ERF010	DEAR2	DREB and EAR motif protein 2	Up	Elongation_Atrichoblast_Up
AT3G59130	Proliferation Domain_Trichoblast	3.16	3.07	4.28	8.08	12.6	12	0.136	0.133	0.268	0.31	0.5	0.403	0.157	0.411	1.63	2.86	6.64e-05	BL-BRZ	AT3G59130	NA	NA	Up	Proliferation Domain_Trichoblast_Up
AT3G24750	Transition Domain_Cortex	134	91.2	97.9	216	208	117	0.606	0.326	0.376	0.625	0.545	0.33	0.448	0.555	0.767	7.19	6.64e-05	BL-BRZ	AT3G24750	NA	NA	Up	Transition Domain_Cortex_Up
AT1G75590	Elongation_Cortex	136	187	178	73.3	72.6	91.5	0.513	0.304	0.238	0.265	0.193	0.205	0.379	0.22	-1.06	6.94	6.65e-05	BL-BRZ	AT1G75590	NA	NA	Down	Elongation_Cortex_Down
AT5G06700	Transition Domain_Cortex	164	118	103	241	213	188	0.719	0.489	0.48	0.769	0.656	0.547	0.577	0.699	0.75	7.43	6.65e-05	BL-BRZ	TBR	NA	NA	Up	Transition Domain_Cortex_Up
AT3G14370	Maturation_Atrichoblast	8.35	7.67	18	29.6	32.9	43.7	0.0968	0.047	0.112	0.0955	0.181	0.239	0.0727	0.163	1.66	4.63	6.66e-05	BL-BRZ	WAG2	NA	NA	Up	Maturation_Atrichoblast_Up
AT5G04410	Elongation_Atrichoblast	239	275	246	119	176	114	0.713	0.531	0.557	0.511	0.463	0.489	0.585	0.492	-0.898	7.61	6.67e-05	BL-BRZ	NAC078	NAC2	NAC domain containing protein 2	Down	Elongation_Atrichoblast_Down
AT1G28130	Proliferation Domain_Trichoblast	25.9	30	27.3	72	70.1	55.9	0.543	0.58	0.746	0.839	0.856	0.778	0.594	0.829	1.25	5.55	6.67e-05	BL-BRZ	GH3.17	NA	NA	Up	Proliferation Domain_Trichoblast_Up
AT2G27480	Elongation_Cortex	35.7	16	20.5	14.5	10.2	1.78	0.273	0.052	0.0492	0.0986	0.0253	0.0134	0.144	0.046	-1.43	4.15	6.68e-05	BL-BRZ	CML48	NA	NA	Down	Elongation_Cortex_Down
AT5G50460	Elongation_Trichoblast	602	572	642	698	1110	1340	0.69	0.41	0.602	0.859	0.702	0.681	0.501	0.759	0.746	9.69	6.68e-05	BL-BRZ	SEC61G2	NA	NA	Up	Elongation_Trichoblast_Up
AT3G52180	Proximal Lateral Root Cap	22.4	28.7	38.1	9.42	16	15.1	0.134	0.164	0.26	0.0452	0.109	0.117	0.165	0.074	-1.15	4.44	6.68e-05	BL-BRZ	DSP4	NA	NA	Down	Proximal Lateral Root Cap_Down
AT1G29470	Elongation_Cortex	277	263	208	475	494	530	0.742	0.54	0.426	0.845	0.699	0.631	0.603	0.728	1	8.55	6.69e-05	BL-BRZ	AT1G29470	NA	NA	Up	Elongation_Cortex_Up
AT3G60330	Elongation_Trichoblast	187	136	203	185	71.3	61.5	0.616	0.143	0.473	0.706	0.248	0.353	0.297	0.459	-0.872	7.15	6.69e-05	BL-BRZ	AHA7	NA	NA	Down	Elongation_Trichoblast_Down
AT4G22910	Proliferation Domain_Atrichoblast	25.4	24.5	28.4	65.7	37.8	45.5	0.545	0.483	0.601	0.665	0.573	0.66	0.521	0.619	0.864	5.24	6.69e-05	BL-BRZ	FZR2	NA	NA	Up	Proliferation Domain_Atrichoblast_Up
AT1G22910	Transition Domain_Cortex	26.3	21.9	16.9	44.8	41.3	47.2	0.286	0.174	0.16	0.323	0.275	0.217	0.214	0.291	0.993	5.07	6.69e-05	BL-BRZ	AT1G22910	NA	NA	Up	Transition Domain_Cortex_Up
AT5G07460	Transition Domain_Cortex	20.5	31.1	22.7	46.2	50.9	46.2	0.236	0.126	0.096	0.346	0.242	0.245	0.162	0.297	0.967	5.2	6.69e-05	BL-BRZ	MRSA2	NA	NA	Up	Transition Domain_Cortex_Up
AT5G20230	Transition Domain_Cortex	168	67.3	38.5	58.7	55.8	14.2	0.419	0.0842	0.12	0.252	0.082	0.0377	0.224	0.164	-0.883	6.16	6.69e-05	BL-BRZ	BCB	NA	NA	Down	Transition Domain_Cortex_Down
AT2G03810	Elongation_Atrichoblast	6.57	7.54	7.25	10.3	24.1	21.7	0.0637	0.0738	0.0945	0.0662	0.239	0.249	0.0779	0.161	1.38	3.81	6.7e-05	BL-BRZ	AT2G03810	NA	NA	Up	Elongation_Atrichoblast_Up
AT5G28540	Elongation_Phloem	114	124	100	212	208	240	0.53	0.37	0.387	0.673	0.422	0.635	0.409	0.565	0.963	7.39	6.7e-05	BL-BRZ	MED37A	NA	NA	Up	Elongation_Phloem_Up
AT4G28650	Proliferation Domain_Atrichoblast	83.1	53.6	53.8	178	69.2	111	0.869	0.6	0.697	0.908	0.634	0.8	0.657	0.747	0.856	6.51	6.7e-05	BL-BRZ	MIK1	NA	NA	Up	Proliferation Domain_Atrichoblast_Up
AT2G41070	Proximal Lateral Root Cap	47.3	58.3	55.5	24.1	31.4	29.3	0.26	0.285	0.345	0.111	0.218	0.202	0.283	0.154	-0.928	5.36	6.71e-05	BL-BRZ	EEL	EEL	Basic-leucine zipper (bZIP) transcription factor family protein	Down	Proximal Lateral Root Cap_Down
AT1G76860	Transition Domain_Atrichoblast	28.5	40.4	40	16.4	20.2	25.5	0.233	0.536	0.674	0.152	0.361	0.489	0.456	0.269	-0.811	4.85	6.71e-05	BL-BRZ	LSM3B	NA	NA	Down	Transition Domain_Atrichoblast_Down
AT2G04090	Transition Domain_Atrichoblast	44.1	35.2	46.3	35.4	22.6	17.6	0.405	0.541	0.756	0.321	0.377	0.369	0.533	0.344	-0.784	5.06	6.71e-05	BL-BRZ	DTX5	NA	NA	Down	Transition Domain_Atrichoblast_Down
AT2G19740	Transition Domain_Atrichoblast	16.8	16.3	9.63	37.1	23.8	20.9	0.19	0.257	0.267	0.252	0.366	0.333	0.236	0.296	0.879	4.41	6.71e-05	BL-BRZ	RPL31A	NA	NA	Up	Transition Domain_Atrichoblast_Up
AT4G27430	Transition Domain_Atrichoblast	112	112	108	191	174	172	0.761	0.797	0.919	0.828	0.896	0.894	0.807	0.858	0.689	7.19	6.71e-05	BL-BRZ	CIP7	NA	NA	Up	Transition Domain_Atrichoblast_Up
AT1G02520	Transition Domain_Trichoblast	114	24.7	24.8	83.6	66.6	75.3	0.549	0.225	0.282	0.713	0.615	0.337	0.34	0.572	0.768	6.04	6.71e-05	BL-BRZ	ABCB11	NA	NA	Up	Transition Domain_Trichoblast_Up
AT3G52561	Proximal Lateral Root Cap	3.88	9.42	4.55	17.5	19.9	22.6	0.0246	0.0647	0.0505	0.0732	0.138	0.156	0.0413	0.104	1.78	3.71	6.72e-05	BL-BRZ	AT3G52561	NA	NA	Up	Proximal Lateral Root Cap_Up
AT1G57560	Transition Domain_Cortex	7.73	2.39	0.583	27.3	6.05	4.72	0.0788	0.0105	0.008	0.199	0.0574	0.0472	0.0367	0.13	1.79	3.4	6.72e-05	BL-BRZ	AtMYB50	MYB50	myb domain protein 50	Up	Transition Domain_Cortex_Up
AT5G62920	Elongation_Atrichoblast	34.7	20.4	41.6	7.29	17.4	20.3	0.178	0.118	0.194	0.0355	0.12	0.181	0.157	0.0952	-1.13	4.57	6.74e-05	BL-BRZ	ARR6	ARR6	response regulator 6	Down	Elongation_Atrichoblast_Down
AT1G14200	Proximal Lateral Root Cap	105	105	166	45.6	51.4	59.7	0.346	0.41	0.627	0.162	0.278	0.357	0.414	0.226	-1.26	6.47	6.74e-05	BL-BRZ	AT1G14200	AT1G14200	RING/U-box superfamily protein	Down	Proximal Lateral Root Cap_Down
AT1G51420	Proximal Lateral Root Cap	69.5	38.1	56	32.8	18.3	20.9	0.275	0.199	0.273	0.142	0.122	0.145	0.251	0.138	-1.2	5.31	6.74e-05	BL-BRZ	ATSPP1	NA	NA	Down	Proximal Lateral Root Cap_Down
AT2G04160	Elongation_Cortex	54.7	16	40.2	33.2	9.02	6.66	0.479	0.088	0.139	0.197	0.046	0.047	0.261	0.0956	-1.3	4.8	6.75e-05	BL-BRZ	AIR3	NA	NA	Down	Elongation_Cortex_Down
AT1G50430	Elongation_Atrichoblast	59.8	50	61.1	145	95.3	93.6	0.382	0.269	0.279	0.527	0.386	0.421	0.3	0.461	0.935	6.41	6.76e-05	BL-BRZ	DWF5	NA	NA	Up	Elongation_Atrichoblast_Up
AT4G12790	Elongation_Atrichoblast	98.6	90.8	110	47.7	56.6	52.5	0.478	0.48	0.542	0.279	0.344	0.389	0.499	0.324	-0.935	6.25	6.76e-05	BL-BRZ	AT4G12790	NA	NA	Down	Elongation_Atrichoblast_Down
AT2G41010	Maturation_Pericycle	50.1	154	179	107	283	316	0.439	0.743	0.807	0.489	0.947	0.953	0.718	0.785	0.905	7.54	6.76e-05	BL-BRZ	CAMBP25	NA	NA	Up	Maturation_Pericycle_Up
AT5G39040	Transition Domain_Atrichoblast	97.6	46.8	46.1	76	23.5	23.8	0.73	0.626	0.791	0.581	0.47	0.504	0.692	0.538	-0.757	5.69	6.76e-05	BL-BRZ	ABCB27	NA	NA	Down	Transition Domain_Atrichoblast_Down
AT3G03270	Transition Domain_Atrichoblast	129	272	346	161	546	541	0.65	0.824	0.953	0.667	0.913	0.915	0.788	0.776	0.661	8.38	6.76e-05	BL-BRZ	AT3G03270	NA	NA	Up	Transition Domain_Atrichoblast_Up
AT1G66200	Distal Columella	20	4.84	21.1	64.9	27.1	15.7	0.0905	0.031	0.0452	0.238	0.0844	0.0604	0.0717	0.188	1.19	4.81	6.77e-05	BL-BRZ	ATGSR2	NA	NA	Up	Distal Columella_Up
AT2G31880	Elongation_Atrichoblast	8.96	3.14	4.96	24	10.7	12.7	0.0892	0.0332	0.0597	0.165	0.108	0.145	0.0556	0.144	1.49	3.54	6.77e-05	BL-BRZ	SOBIR1	NA	NA	Up	Elongation_Atrichoblast_Up
AT4G04955	Maturation_Atrichoblast	16.7	41.7	35.1	73.2	96	93.7	0.161	0.27	0.254	0.357	0.444	0.521	0.253	0.431	1.51	5.93	6.79e-05	BL-BRZ	ALN	NA	NA	Up	Maturation_Atrichoblast_Up
AT1G56060	Proliferation Domain_Atrichoblast	5.34	6.05	5.21	12.9	12.5	11.9	0.111	0.132	0.13	0.112	0.166	0.155	0.129	0.149	1.15	3.2	6.79e-05	BL-BRZ	AT1G56060	NA	NA	Up	Proliferation Domain_Atrichoblast_Up
AT3G44310	Proliferation Domain_Atrichoblast	40.1	32	29.3	25.1	17	15.9	0.495	0.357	0.37	0.311	0.243	0.28	0.377	0.27	-0.832	4.72	6.79e-05	BL-BRZ	NIT1	NA	NA	Down	Proliferation Domain_Atrichoblast_Down
AT2G17500	Proliferation Domain_Atrichoblast	226	111	167	136	76.9	76.9	0.869	0.495	0.553	0.699	0.404	0.47	0.555	0.497	-0.811	7.04	6.79e-05	BL-BRZ	PILS5	NA	NA	Down	Proliferation Domain_Atrichoblast_Down
AT5G63530	Proximal Lateral Root Cap	23.9	30.4	28.3	12.8	12.5	13.8	0.155	0.186	0.222	0.0614	0.101	0.11	0.176	0.0801	-1.07	4.35	6.79e-05	BL-BRZ	HIPP07	NA	NA	Down	Proximal Lateral Root Cap_Down
AT5G62700	Elongation_Atrichoblast	85.5	140	118	163	243	238	0.465	0.428	0.398	0.6	0.579	0.606	0.428	0.596	0.904	7.38	6.8e-05	BL-BRZ	TUBB3	NA	NA	Up	Elongation_Atrichoblast_Up
AT4G32920	Elongation_Cortex	30.2	25.9	25.4	17.5	10.2	4.44	0.345	0.108	0.123	0.115	0.0414	0.0336	0.21	0.0634	-1.36	4.3	6.8e-05	BL-BRZ	AT4G32920	NA	NA	Down	Elongation_Cortex_Down
AT5G04120	Maturation_Trichoblast	19	6.75	18.3	5.38	3.83	3.05	0.206	0.0657	0.146	0.0685	0.0208	0.0552	0.136	0.0517	-1.83	3.33	6.8e-05	BL-BRZ	IPSP	NA	NA	Down	Maturation_Trichoblast_Down
AT1G53430	Maturation_Trichoblast	23.8	19.3	26.3	8.64	10.7	6.1	0.375	0.254	0.347	0.121	0.135	0.117	0.321	0.125	-1.45	4.04	6.81e-05	BL-BRZ	AT1G53430	NA	NA	Down	Maturation_Trichoblast_Down
AT1G18640	Transition Domain_Trichoblast	63	61.7	81.7	92.7	134	110	0.441	0.31	0.306	0.59	0.541	0.337	0.35	0.499	0.7	6.5	6.82e-05	BL-BRZ	PSP	NA	NA	Up	Transition Domain_Trichoblast_Up
AT1G27470	Transition Domain_Trichoblast	20.5	15.3	9.38	9.46	5.76	5.72	0.27	0.183	0.153	0.184	0.193	0.0843	0.202	0.154	-1.12	3.57	6.82e-05	BL-BRZ	AT1G27470	NA	NA	Down	Transition Domain_Trichoblast_Down
AT1G61667	Transition Domain_Trichoblast	2.08	0.851	1.1	4.49	6.76	5.09	0.049	0.0141	0.0235	0.0861	0.183	0.0663	0.0274	0.1	1.93	1.9	6.82e-05	BL-BRZ	AT1G61667	NA	NA	Up	Transition Domain_Trichoblast_Up
AT1G69780	Elongation_Atrichoblast	8.96	30.5	26.3	18.2	69.4	52.7	0.0828	0.192	0.169	0.116	0.301	0.281	0.157	0.209	1.08	5.16	6.83e-05	BL-BRZ	ATHB-13	ATHB13	Homeobox-leucine zipper protein family	Up	Elongation_Atrichoblast_Up
AT5G60950	Elongation_Atrichoblast	653	1160	2030	305	781	1020	0.892	0.889	0.925	0.785	0.838	0.851	0.901	0.816	-0.916	9.96	6.83e-05	BL-BRZ	COBL5	NA	NA	Down	Elongation_Atrichoblast_Down
AT4G09020	Distal Columella	31.3	53.2	43.5	15	22.8	22	0.113	0.239	0.132	0.0576	0.182	0.148	0.137	0.0895	-1.09	4.97	6.85e-05	BL-BRZ	ISA3	NA	NA	Down	Distal Columella_Down
AT3G05936	Elongation_Endodermis	12.9	18	26.8	33.8	44.2	27	0.17	0.153	0.205	0.31	0.3	0.202	0.171	0.278	0.905	4.78	6.85e-05	BL-BRZ	AT3G05936	NA	NA	Up	Elongation_Endodermis_Up
AT1G47740	Elongation_Atrichoblast	46.6	89.6	114	62.3	199	249	0.312	0.531	0.587	0.343	0.68	0.833	0.494	0.559	0.927	7	6.86e-05	BL-BRZ	AT1G47740	NA	NA	Up	Elongation_Atrichoblast_Up
AT3G47470	Proliferation Domain_Trichoblast	5.86	7.04	7.92	1.75	1.99	1.42	0.241	0.238	0.38	0.092	0.144	0.0833	0.263	0.11	-1.98	2.26	6.86e-05	BL-BRZ	LHCA4	NA	NA	Down	Proliferation Domain_Trichoblast_Down
AT1G78390	Proximal Lateral Root Cap	7.48	7.33	8.02	16.1	17.4	22.3	0.0483	0.0507	0.0764	0.0688	0.131	0.166	0.0539	0.102	1.28	3.72	6.86e-05	BL-BRZ	NCED9	NA	NA	Up	Proximal Lateral Root Cap_Up
AT5G38030	Proximal Lateral Root Cap	36.7	21.5	33.5	16.8	8.93	9.9	0.171	0.107	0.207	0.0717	0.0587	0.0669	0.158	0.0677	-1.38	4.43	6.86e-05	BL-BRZ	DTX30	NA	NA	Down	Proximal Lateral Root Cap_Down
AT2G39900	Proximal Lateral Root Cap	30.1	27.8	22.2	73.2	48.6	47.2	0.191	0.183	0.215	0.298	0.313	0.337	0.193	0.309	1.06	5.38	6.86e-05	BL-BRZ	WLIN2A	WLIM2a	GATA type zinc finger transcription factor family protein	Up	Proximal Lateral Root Cap_Up
AT4G14940	Proximal Lateral Root Cap	54.9	78.9	85	116	143	183	0.21	0.327	0.416	0.306	0.519	0.562	0.282	0.405	1.02	6.78	6.86e-05	BL-BRZ	AO1	NA	NA	Up	Proximal Lateral Root Cap_Up
AT1G70130	Elongation_Procambium	211	120	135	94.7	11.2	13.5	0.339	0.108	0.102	0.259	0.029	0.0303	0.133	0.0715	-2.53	6.6	6.88e-05	BL-BRZ	LECRK52	NA	NA	Down	Elongation_Procambium_Down
AT5G15970	Maturation_Pericycle	3320	5420	6350	2370	3210	3540	0.927	0.976	1	0.795	0.958	0.953	0.976	0.899	-0.697	12	6.88e-05	BL-BRZ	KIN2	NA	NA	Down	Maturation_Pericycle_Down
AT4G39990	Transition Domain_Atrichoblast	44.1	60.7	56.9	67.6	92	111	0.405	0.698	0.814	0.478	0.831	0.844	0.618	0.637	0.734	6.19	6.88e-05	BL-BRZ	RABA4B	NA	NA	Up	Transition Domain_Atrichoblast_Up
AT5G22920	Proliferation Domain_Atrichoblast	9.89	10.5	15.6	18.8	24.1	26.3	0.242	0.264	0.341	0.282	0.417	0.47	0.281	0.395	0.955	4.16	6.9e-05	BL-BRZ	RZPF34	NA	NA	Up	Proliferation Domain_Atrichoblast_Up
AT5G27120	Proliferation Domain_Atrichoblast	18.4	127	83.4	49.6	194	154	0.313	0.588	0.486	0.388	0.637	0.54	0.528	0.548	0.905	6.73	6.9e-05	BL-BRZ	NOP5-1	NA	NA	Up	Proliferation Domain_Atrichoblast_Up
AT5G45340	Proliferation Domain_Atrichoblast	33.1	25.5	28	17.1	9.91	18.1	0.556	0.471	0.529	0.272	0.23	0.355	0.496	0.272	-0.959	4.45	6.9e-05	BL-BRZ	CYP707A3	NA	NA	Down	Proliferation Domain_Atrichoblast_Down
AT3G49845	Elongation_Cortex	104	92.3	91.8	130	236	266	0.442	0.216	0.23	0.403	0.464	0.473	0.313	0.447	1.06	7.27	6.91e-05	BL-BRZ	AT3G49845	NA	NA	Up	Elongation_Cortex_Up
AT1G73920	Distal Columella	298	242	245	197	116	124	0.691	0.717	0.577	0.554	0.532	0.571	0.671	0.554	-0.873	7.68	6.93e-05	BL-BRZ	AT1G73920	NA	NA	Down	Distal Columella_Down
AT4G26570	Distal Columella	82.3	107	109	141	205	210	0.287	0.372	0.252	0.385	0.604	0.516	0.292	0.437	0.884	7.15	6.93e-05	BL-BRZ	ATCBL3	NA	NA	Up	Distal Columella_Up
AT2G17230	Elongation_Endodermis	5.16	12.8	8.1	13.4	18.8	19.3	0.101	0.16	0.0982	0.181	0.159	0.168	0.127	0.171	1.01	3.73	6.93e-05	BL-BRZ	EXL5	NA	NA	Up	Elongation_Endodermis_Up
AT5G16360	Transition Domain_Pericycle	15.3	0	5.17	40.9	73.2	58.5	0.364	0	0.25	0.394	0.328	0.275	0.207	0.328	2.55	5.42	6.93e-05	BL-BRZ	AT5G16360	NA	NA	Up	Transition Domain_Pericycle_Up
AT3G05880	Elongation_Cortex	1080	1500	2250	616	966	862	0.858	0.704	0.844	0.741	0.646	0.691	0.795	0.689	-0.962	10.2	6.94e-05	BL-BRZ	RCI2A	NA	NA	Down	Elongation_Cortex_Down
AT5G60060	Maturation_Trichoblast	1.1	3.6	2.59	5.76	6.84	18.1	0.0281	0.06	0.0457	0.0685	0.109	0.214	0.045	0.112	2.1	2.66	6.95e-05	BL-BRZ	AT5G60060	NA	NA	Up	Maturation_Trichoblast_Up
AT5G63940	Transition Domain_Trichoblast	63.1	46.8	55.7	39.8	32.3	24.5	0.534	0.317	0.418	0.504	0.514	0.229	0.41	0.418	-0.776	5.48	6.95e-05	BL-BRZ	AT5G63940	NA	NA	Down	Transition Domain_Trichoblast_Down
AT1G76340	Elongation_Cortex	15.3	11	16.4	27.4	36.9	42.6	0.221	0.064	0.082	0.186	0.161	0.185	0.133	0.176	1.28	4.69	6.96e-05	BL-BRZ	GONST3	NA	NA	Up	Elongation_Cortex_Up
AT1G67750	Proliferation Domain_Trichoblast	19.7	24.9	27.4	59.6	52.2	59.1	0.549	0.586	0.732	0.908	0.933	0.819	0.597	0.894	1.25	5.34	6.96e-05	BL-BRZ	AT1G67750	NA	NA	Up	Proliferation Domain_Trichoblast_Up
AT5G22890	Transition Domain_Atrichoblast	15.2	18.8	18.4	6.45	8.16	11.4	0.141	0.365	0.581	0.0686	0.219	0.298	0.327	0.15	-1.01	3.74	6.97e-05	BL-BRZ	STOP2	AT5G22890	C2H2 and C2HC zinc fingers superfamily protein	Down	Transition Domain_Atrichoblast_Down
AT3G51430	Transition Domain_Cortex	22.7	17.9	22.2	6.68	8.54	13.2	0.35	0.158	0.184	0.0761	0.0902	0.104	0.239	0.0848	-1.3	3.97	6.98e-05	BL-BRZ	SSL5	NA	NA	Down	Transition Domain_Cortex_Down
AT1G05780	Transition Domain_Trichoblast	40.4	39.2	50.5	58.9	84.8	75.6	0.426	0.218	0.247	0.533	0.477	0.271	0.29	0.437	0.741	5.86	6.98e-05	BL-BRZ	AT1G05780	NA	NA	Up	Transition Domain_Trichoblast_Up
AT5G51440	Maturation_Procambium	72.2	121	266	13.6	109	135	0.38	0.52	0.754	0.143	0.489	0.6	0.568	0.364	-1.03	6.94	6.99e-05	BL-BRZ	HSP23.5	NA	NA	Down	Maturation_Procambium_Down
AT1G18570	Proximal Lateral Root Cap	20.3	13.5	20	6.93	6.95	6.16	0.113	0.0868	0.159	0.0331	0.0535	0.058	0.113	0.0427	-1.42	3.65	6.99e-05	BL-BRZ	MYB51	MYB51	myb domain protein 51	Down	Proximal Lateral Root Cap_Down
AT1G26930	Elongation_Endodermis	28.2	27.3	31.7	20.5	13.4	14.6	0.384	0.316	0.397	0.278	0.206	0.208	0.357	0.238	-0.856	4.51	7.01e-05	BL-BRZ	AT1G26930	NA	NA	Down	Elongation_Endodermis_Down
AT1G21900	Transition Domain_Cortex	130	90.8	119	212	190	171	0.695	0.358	0.448	0.709	0.586	0.415	0.512	0.625	0.76	7.26	7.01e-05	BL-BRZ	AT1G21900	NA	NA	Up	Transition Domain_Cortex_Up
AT2G01880	Proliferation Domain_Trichoblast	6.54	5.33	11.2	1.75	1.99	1.42	0.167	0.171	0.366	0.0805	0.154	0.0972	0.203	0.114	-2.11	2.36	7.02e-05	BL-BRZ	PAP7	NA	NA	Down	Proliferation Domain_Trichoblast_Down
AT5G22300	Elongation_Cortex	82.4	24.9	18	24.1	12.6	10.2	0.416	0.124	0.123	0.115	0.0529	0.0638	0.246	0.0763	-1.29	4.95	7.03e-05	BL-BRZ	NIT4	NA	NA	Down	Elongation_Cortex_Down
AT5G24105	Transition Domain_Atrichoblast	9.37	11.2	9.63	15	17.4	26.8	0.117	0.27	0.407	0.145	0.415	0.553	0.242	0.291	0.972	3.96	7.03e-05	BL-BRZ	AGP41	NA	NA	Up	Transition Domain_Atrichoblast_Up
AT4G25380	Maturation_Procambium	23.3	46.5	32.8	18.9	9.91	7.87	0.127	0.106	0.127	0.109	0.0682	0.0462	0.117	0.0809	-1.51	4.69	7.04e-05	BL-BRZ	SAP10	SAP10	stress-associated protein 10	Down	Maturation_Procambium_Down
AT5G24105	Elongation_Cortex	20.4	20	9.84	24.7	43.9	66.6	0.213	0.116	0.0984	0.161	0.184	0.225	0.153	0.188	1.24	5	7.06e-05	BL-BRZ	AGP41	NA	NA	Up	Elongation_Cortex_Up
AT1G05630	Transition Domain_Trichoblast	11.8	4.89	10.8	17.2	17.5	21.3	0.235	0.0704	0.147	0.295	0.385	0.235	0.141	0.295	1.02	3.82	7.06e-05	BL-BRZ	AT5PTASE13	NA	NA	Up	Transition Domain_Trichoblast_Up
AT4G33930	Elongation_Cortex	109	130	112	373	236	151	0.479	0.26	0.139	0.645	0.299	0.252	0.329	0.399	1.05	7.54	7.07e-05	BL-BRZ	AT4G33930	NA	NA	Up	Elongation_Cortex_Up
AT5G59510	Elongation_Trichoblast	37.7	35.2	33	78.9	87.7	38.5	0.392	0.113	0.183	0.482	0.206	0.172	0.192	0.307	0.945	5.71	7.08e-05	BL-BRZ	RTFL5	NA	NA	Up	Elongation_Trichoblast_Up
AT1G62570	Transition Domain_Cortex	264	208	192	216	122	71.7	0.788	0.447	0.472	0.735	0.352	0.274	0.587	0.54	-0.749	7.51	7.09e-05	BL-BRZ	FMOGS-OX4	NA	NA	Down	Transition Domain_Cortex_Down
AT3G06590	Elongation_Cortex	26.3	31.9	53.3	45.8	80.4	126	0.232	0.112	0.148	0.225	0.216	0.272	0.169	0.234	1.13	5.93	7.1e-05	BL-BRZ	BHLH148	AT3G06590	basic helix-loop-helix (bHLH) DNA-binding superfamily protein	Up	Elongation_Cortex_Up
AT2G03820	Transition Domain_Trichoblast	58	33.2	30.3	26	21.3	20.7	0.525	0.299	0.306	0.443	0.367	0.193	0.371	0.347	-0.818	5.02	7.12e-05	BL-BRZ	AT2G03820	NA	NA	Down	Transition Domain_Trichoblast_Down
AT1G29730	Proliferation Domain_Atrichoblast	6.41	5.6	4.89	16.7	11.1	10.8	0.192	0.191	0.236	0.33	0.294	0.315	0.203	0.309	1.14	3.2	7.14e-05	BL-BRZ	AT1G29730	NA	NA	Up	Proliferation Domain_Atrichoblast_Up
AT4G37690	Transition Domain_Atrichoblast	9.37	4.97	5.86	1.56	2.72	1.94	0.129	0.135	0.244	0.0196	0.0929	0.0709	0.153	0.0478	-1.59	2.14	7.14e-05	BL-BRZ	GT6	NA	NA	Down	Transition Domain_Atrichoblast_Down
AT2G48080	Proliferation Domain_Trichoblast	9.59	4.6	4.41	22.7	10.6	18.7	0.321	0.177	0.296	0.54	0.471	0.444	0.254	0.487	1.51	3.53	7.15e-05	BL-BRZ	AT2G48080	NA	NA	Up	Proliferation Domain_Trichoblast_Up
AT2G32380	Elongation_Atrichoblast	55	102	120	108	195	215	0.376	0.483	0.597	0.499	0.68	0.738	0.493	0.609	0.911	7.07	7.16e-05	BL-BRZ	AT2G32380	NA	NA	Up	Elongation_Atrichoblast_Up
AT2G29390	Elongation_Endodermis	119	123	149	64.3	89.9	83.9	0.685	0.524	0.598	0.519	0.47	0.388	0.592	0.47	-0.725	6.71	7.16e-05	BL-BRZ	SMO2-1	NA	NA	Down	Elongation_Endodermis_Down
AT4G24960	Elongation_Trichoblast	546	993	1570	406	937	436	0.714	0.356	0.71	0.818	0.433	0.362	0.483	0.567	-0.741	9.67	7.17e-05	BL-BRZ	HVA22D	NA	NA	Down	Elongation_Trichoblast_Down
AT2G34660	Maturation_Atrichoblast	122	99	88.8	387	208	260	0.581	0.448	0.462	0.814	0.611	0.725	0.467	0.728	1.43	7.61	7.21e-05	BL-BRZ	ABCC2	NA	NA	Up	Maturation_Atrichoblast_Up
AT2G42060	Maturation_Cortex	1.34	4.15	9.67	37.1	19.8	56.7	0.0143	0.033	0.0781	0.169	0.125	0.191	0.04	0.169	3.09	4.51	7.23e-05	BL-BRZ	AT2G42060	NA	NA	Up	Maturation_Cortex_Up
AT2G22680	Proliferation Domain_Trichoblast	16.4	11.4	8.83	4.15	2.69	4.67	0.481	0.398	0.437	0.184	0.231	0.222	0.437	0.213	-1.67	3.08	7.23e-05	BL-BRZ	WAVH1	NA	NA	Down	Proliferation Domain_Trichoblast_Down
AT2G30550	Elongation_Endodermis	112	164	166	53.7	119	104	0.634	0.398	0.451	0.448	0.384	0.315	0.484	0.393	-0.728	6.9	7.24e-05	BL-BRZ	AT2G30550	NA	NA	Down	Elongation_Endodermis_Down
AT4G33150	Elongation_Endodermis	71.3	96.2	111	47.4	54.9	63.5	0.605	0.544	0.598	0.45	0.431	0.431	0.576	0.439	-0.734	6.21	7.24e-05	BL-BRZ	AT4G33150	NA	NA	Down	Elongation_Endodermis_Down
AT2G20562	Elongation_Cortex	42.1	26.9	26.2	54.6	55.3	108	0.352	0.112	0.0738	0.296	0.193	0.275	0.205	0.249	1.16	5.74	7.25e-05	BL-BRZ	AT2G20562	NA	NA	Up	Elongation_Cortex_Up
AT5G03050	Transition Domain_Atrichoblast	2.34	10.1	12.1	5.27	23.8	21.8	0.0307	0.198	0.407	0.0564	0.432	0.418	0.178	0.22	1.06	3.76	7.25e-05	BL-BRZ	AT5G03050	NA	NA	Up	Transition Domain_Atrichoblast_Up
AT1G59700	Elongation_Cortex	12.8	9.98	11.5	4.52	1.18	2.66	0.165	0.068	0.0902	0.0366	0.0069	0.0201	0.113	0.0202	-2.01	2.97	7.27e-05	BL-BRZ	GSTU16	NA	NA	Down	Elongation_Cortex_Down
AT3G23580	Transition Domain_Cortex	13.2	3.19	4.08	1.01	2.13	0	0.236	0.0368	0.048	0.0131	0.0205	0	0.118	0.0137	-2.53	2.42	7.27e-05	BL-BRZ	RNR2A	NA	NA	Down	Transition Domain_Cortex_Down
AT5G01595	Maturation_Atrichoblast	209	362	562	85.6	113	213	0.371	0.317	0.367	0.211	0.146	0.345	0.338	0.231	-1.43	8.02	7.28e-05	BL-BRZ	AT5G01595	NA	NA	Down	Maturation_Atrichoblast_Down
AT1G10550	Proliferation Domain_Trichoblast	0.226	0.451	0	0.655	5.38	4.88	0.0123	0.0276	0	0.0345	0.26	0.167	0.0169	0.16	3.72	1.1	7.28e-05	BL-BRZ	XTH33	NA	NA	Up	Proliferation Domain_Trichoblast_Up
AT4G04850	Transition Domain_Atrichoblast	10.1	4.69	3.56	3.52	1.76	0.528	0.141	0.14	0.128	0.0417	0.0601	0.0213	0.138	0.0423	-1.7	1.98	7.29e-05	BL-BRZ	KEA3	NA	NA	Down	Transition Domain_Atrichoblast_Down
AT5G54510	Elongation_Atrichoblast	58.6	37.7	36.6	17.6	23.4	21.4	0.338	0.229	0.244	0.113	0.127	0.145	0.261	0.125	-1.05	5.02	7.3e-05	BL-BRZ	GH3.6	NA	NA	Down	Elongation_Atrichoblast_Down
AT4G16563	Proximal Lateral Root Cap	15.5	20.3	23.2	7.14	3.43	3.03	0.0875	0.124	0.145	0.0324	0.0289	0.0256	0.109	0.0303	-2.1	3.61	7.3e-05	BL-BRZ	AT4G16563	NA	NA	Down	Proximal Lateral Root Cap_Down
AT1G25450	Transition Domain_Atrichoblast	92.1	83.5	86	159	127	140	0.718	0.784	0.86	0.794	0.863	0.894	0.775	0.831	0.7	6.85	7.3e-05	BL-BRZ	KCS5	NA	NA	Up	Transition Domain_Atrichoblast_Up
AT4G08930	Transition Domain_Atrichoblast	9.37	7.45	6.91	17.4	14.1	17.1	0.129	0.176	0.314	0.194	0.311	0.418	0.185	0.266	1.04	3.65	7.3e-05	BL-BRZ	APRL6	NA	NA	Up	Transition Domain_Atrichoblast_Up
AT4G39890	Elongation_Cortex	16	8.98	26.2	8.75	3.53	3.11	0.18	0.048	0.131	0.0704	0.0115	0.0201	0.119	0.0331	-1.66	3.5	7.32e-05	BL-BRZ	RABH1C	NA	NA	Down	Elongation_Cortex_Down
AT2G14878	Proliferation Domain_Atrichoblast	100	141	180	70.7	90.2	75.4	0.808	0.791	0.788	0.587	0.657	0.68	0.792	0.645	-0.815	6.79	7.32e-05	BL-BRZ	AT2G14878	NA	NA	Down	Proliferation Domain_Atrichoblast_Down
AT1G56200	Proliferation Domain_Trichoblast	29.1	38.9	40.4	14.8	16.4	13.2	0.543	0.724	0.817	0.471	0.712	0.444	0.669	0.559	-1.27	4.7	7.32e-05	BL-BRZ	emb1303	NA	NA	Down	Proliferation Domain_Trichoblast_Down
AT2G24395	Transition Domain_Atrichoblast	1.56	4.28	7.33	4.49	10.9	16	0.0245	0.131	0.279	0.0539	0.268	0.39	0.121	0.172	1.28	3.03	7.35e-05	BL-BRZ	AT2G24395	NA	NA	Up	Transition Domain_Atrichoblast_Up
AT4G15560	Elongation_Atrichoblast	14.3	11.9	14.9	7.9	3.65	3.38	0.134	0.114	0.164	0.0591	0.0425	0.0452	0.135	0.0509	-1.53	3.26	7.36e-05	BL-BRZ	DXS	NA	NA	Down	Elongation_Atrichoblast_Down
AT5G61510	Transition Domain_Atrichoblast	25.4	23.9	25.5	16	15	9.68	0.288	0.405	0.674	0.176	0.344	0.284	0.414	0.239	-0.888	4.27	7.36e-05	BL-BRZ	AT5G61510	NA	NA	Down	Transition Domain_Atrichoblast_Down
AT1G07400	Transition Domain_Pericycle	41.4	31.3	98.1	2.73	46	4.36	0.273	0.2	0.625	0.0606	0.172	0.05	0.345	0.107	-2.01	5.18	7.36e-05	BL-BRZ	HSP17.8	NA	NA	Down	Transition Domain_Pericycle_Down
AT2G41730	Transition Domain_Pericycle	105	0	0	0	5.44	0.873	0.364	0	0	0	0.0172	0.025	0.138	0.0153	-3.22	4.2	7.36e-05	BL-BRZ	AT2G41730	NA	NA	Down	Transition Domain_Pericycle_Down
AT2G47890	Elongation_Atrichoblast	155	47.1	53.8	65.3	32	25.9	0.548	0.255	0.269	0.348	0.228	0.199	0.332	0.277	-0.962	5.96	7.37e-05	BL-BRZ	COL13	AT2G47890	B-box type zinc finger protein with CCT domain-containing protein	Down	Elongation_Atrichoblast_Down
AT4G35600	Elongation_Atrichoblast	17.3	23.3	22.1	38.6	47.8	44.6	0.146	0.203	0.194	0.234	0.359	0.385	0.186	0.307	1.06	5.07	7.37e-05	BL-BRZ	CONNEXIN 32	NA	NA	Up	Elongation_Atrichoblast_Up
AT2G29995	Elongation_Endodermis	6.02	1.86	2.8	10.9	6.88	7.83	0.087	0.0276	0.0312	0.168	0.0627	0.0673	0.0467	0.109	1.32	2.69	7.37e-05	BL-BRZ	PSY3	NA	NA	Up	Elongation_Endodermis_Up
AT5G19010	Elongation_Cortex	85.9	89.3	66.4	127	180	214	0.457	0.252	0.18	0.451	0.407	0.497	0.324	0.446	1.07	7	7.38e-05	BL-BRZ	MPK16	NA	NA	Up	Elongation_Cortex_Up
AT5G05500	Transition Domain_Trichoblast	9.27	19.8	52.1	14.3	10	10.8	0.152	0.116	0.188	0.193	0.11	0.133	0.146	0.156	-0.947	4.27	7.39e-05	BL-BRZ	AT5G05500	NA	NA	Down	Transition Domain_Trichoblast_Down
AT5G44680	Elongation_Phloem	10.6	10.7	9.69	28.2	35.6	34.5	0.08	0.0426	0.0657	0.194	0.121	0.162	0.0572	0.156	1.64	4.54	7.4e-05	BL-BRZ	AT5G44680	NA	NA	Up	Elongation_Phloem_Up
AT2G22660	Elongation_Xylem	173	98	113	78	50	35.9	0.617	0.426	0.543	0.559	0.304	0.316	0.503	0.39	-1.25	6.51	7.41e-05	BL-BRZ	GRDP1	NA	NA	Down	Elongation_Xylem_Down
AT5G65300	Elongation_Endodermis	423	511	560	227	380	335	0.746	0.526	0.629	0.627	0.457	0.398	0.62	0.514	-0.686	8.67	7.42e-05	BL-BRZ	AT5G65300	NA	NA	Down	Elongation_Endodermis_Down
AT1G15350	Elongation_Endodermis	53	90.6	119	83.3	173	182	0.511	0.521	0.576	0.597	0.655	0.615	0.532	0.62	0.726	6.87	7.43e-05	BL-BRZ	AT1G15350	NA	NA	Up	Elongation_Endodermis_Up
AT2G04090	Proliferation Domain_Atrichoblast	39	24	27.9	21.3	14.5	14.5	0.687	0.408	0.529	0.345	0.315	0.335	0.473	0.327	-0.845	4.53	7.43e-05	BL-BRZ	DTX5	NA	NA	Down	Proliferation Domain_Atrichoblast_Down
AT1G23310	Transition Domain_Atrichoblast	10.9	11	16.5	5.66	4.8	6.87	0.147	0.23	0.488	0.0686	0.115	0.206	0.248	0.107	-1.15	3.25	7.43e-05	BL-BRZ	GGAT1	NA	NA	Down	Transition Domain_Atrichoblast_Down
AT5G20050	Transition Domain_Trichoblast	29.1	31.3	33.4	58.7	55.3	45.1	0.426	0.25	0.324	0.598	0.578	0.277	0.324	0.491	0.774	5.41	7.43e-05	BL-BRZ	AT5G20050	NA	NA	Up	Transition Domain_Trichoblast_Up
AT2G44610	Elongation_Atrichoblast	29.9	57.2	51.9	56.8	101	112	0.191	0.339	0.343	0.298	0.486	0.498	0.304	0.401	0.954	6.12	7.44e-05	BL-BRZ	RABH1B	NA	NA	Up	Elongation_Atrichoblast_Up
AT4G37760	Elongation_Atrichoblast	34.1	18.2	21	22.5	7.92	4.79	0.268	0.166	0.219	0.144	0.0772	0.0633	0.208	0.105	-1.22	4.17	7.44e-05	BL-BRZ	SQE3	NA	NA	Down	Elongation_Atrichoblast_Down
AT2G43020	Distal Columella	390	481	384	207	260	231	0.731	0.823	0.677	0.542	0.747	0.698	0.734	0.595	-0.852	8.35	7.45e-05	BL-BRZ	PAO2	NA	NA	Down	Distal Columella_Down
AT4G01250	Distal Columella	94.8	133	128	43.5	82.7	68.4	0.265	0.394	0.239	0.11	0.325	0.313	0.279	0.173	-0.911	6.52	7.45e-05	BL-BRZ	WRKY22	WRKY22	WRKY family transcription factor	Down	Distal Columella_Down
AT3G15360	Elongation_Atrichoblast	3.59	11.9	9.16	6.68	35.3	22	0.0382	0.0923	0.0796	0.052	0.197	0.181	0.0747	0.125	1.34	4.01	7.45e-05	BL-BRZ	ATHM4	NA	NA	Up	Elongation_Atrichoblast_Up
AT5G59430	Distal Columella	47.5	44.2	42.8	17.2	20.7	28.4	0.192	0.195	0.161	0.0717	0.13	0.181	0.186	0.0976	-1.07	5.1	7.46e-05	BL-BRZ	TRP1	TRP1	telomeric repeat binding protein 1	Down	Distal Columella_Down
AT1G80110	Maturation_Trichoblast	23.5	23.2	27.2	10.6	8.75	9.16	0.284	0.231	0.228	0.134	0.12	0.172	0.25	0.138	-1.37	4.14	7.47e-05	BL-BRZ	PP2B11	NA	NA	Down	Maturation_Trichoblast_Down
AT1G45130	Transition Domain_Cortex	828	591	666	489	376	455	0.951	0.795	0.832	0.913	0.787	0.642	0.865	0.832	-0.655	9.15	7.47e-05	BL-BRZ	BGAL5	NA	NA	Down	Transition Domain_Cortex_Down
AT2G42850	Transition Domain_Trichoblast	6.23	7.66	11.6	3.53	2	2.86	0.137	0.0915	0.135	0.0779	0.0459	0.0542	0.117	0.0636	-1.5	2.59	7.47e-05	BL-BRZ	CYP718	NA	NA	Down	Transition Domain_Trichoblast_Down
AT2G27820	Elongation_Atrichoblast	176	239	170	82.6	131	103	0.561	0.506	0.512	0.378	0.409	0.471	0.521	0.41	-0.897	7.23	7.48e-05	BL-BRZ	ADT3	NA	NA	Down	Elongation_Atrichoblast_Down
AT5G50175	Elongation_Cortex	11.7	9.98	10.7	21.7	25.1	40	0.18	0.072	0.0656	0.155	0.101	0.121	0.116	0.124	1.34	4.37	7.49e-05	BL-BRZ	AT5G50175	NA	NA	Up	Elongation_Cortex_Up
AT4G19230	Proliferation Domain_Trichoblast	38.3	26.5	31.2	17.7	10.5	2.64	0.568	0.47	0.634	0.471	0.433	0.111	0.536	0.357	-1.71	4.44	7.5e-05	BL-BRZ	CYP707A1	NA	NA	Down	Proliferation Domain_Trichoblast_Down
AT5G40690	Transition Domain_Cortex	53.2	5.18	1.75	16.8	2.13	0.944	0.419	0.0211	0.016	0.186	0.0205	0.00943	0.176	0.105	-1.52	4.09	7.5e-05	BL-BRZ	AT5G40690	NA	NA	Down	Transition Domain_Cortex_Down
AT1G44050	Elongation_Trichoblast	2.62	3.74	1.87	3.76	19	16.4	0.049	0.0164	0.0323	0.0529	0.177	0.155	0.0264	0.122	1.86	2.97	7.51e-05	BL-BRZ	AT1G44050	NA	NA	Up	Elongation_Trichoblast_Up
AT2G18030	Transition Domain_Atrichoblast	16.8	43.6	51.1	33.6	71.7	80.6	0.178	0.554	0.779	0.314	0.656	0.738	0.465	0.481	0.767	5.67	7.51e-05	BL-BRZ	MSRA5	NA	NA	Up	Transition Domain_Atrichoblast_Up
AT3G47220	Elongation_Endodermis	28.7	30.6	26.7	36.8	57.2	57.3	0.395	0.318	0.393	0.409	0.48	0.498	0.36	0.454	0.787	5.32	7.52e-05	BL-BRZ	PLC9	NA	NA	Up	Elongation_Endodermis_Up
AT3G53600	Transition Domain_Trichoblast	182	142	166	199	292	284	0.627	0.31	0.476	0.758	0.606	0.38	0.451	0.605	0.644	7.72	7.53e-05	BL-BRZ	AT3G53600	AT3G53600	C2H2-type zinc finger family protein	Up	Transition Domain_Trichoblast_Up
AT2G26690	Maturation_Pericycle	89.6	104	74.1	56.3	45.4	38.8	0.561	0.671	0.651	0.33	0.526	0.547	0.649	0.462	-0.967	6.1	7.54e-05	BL-BRZ	NPF6.2	NA	NA	Down	Maturation_Pericycle_Down
AT5G45490	Maturation_Trichoblast	34	90.4	109	83.9	293	165	0.488	0.609	0.689	0.617	0.859	0.786	0.585	0.725	1.23	7.01	7.54e-05	BL-BRZ	AT5G45490	NA	NA	Up	Maturation_Trichoblast_Up
AT5G02480	Elongation_Trichoblast	25.3	29.9	27.4	55.7	45.1	60.6	0.359	0.108	0.29	0.459	0.319	0.345	0.191	0.382	0.972	5.36	7.55e-05	BL-BRZ	AT5G02480	NA	NA	Up	Elongation_Trichoblast_Up
AT3G28730	Elongation_Trichoblast	33.7	26.2	23.7	44.4	57.4	67.1	0.371	0.1	0.237	0.447	0.319	0.267	0.184	0.356	0.972	5.41	7.55e-05	BL-BRZ	SSRP1	HMG	high mobility group	Up	Elongation_Trichoblast_Up
AT4G23895	Elongation_Trichoblast	8.38	12.5	15	13.3	39.5	34.3	0.127	0.041	0.161	0.171	0.248	0.267	0.0749	0.222	1.19	4.33	7.55e-05	BL-BRZ	AT4G23895	NA	NA	Up	Elongation_Trichoblast_Up
AT5G07860	Maturation_Atrichoblast	39	9.86	6.65	88.7	22.9	35.1	0.274	0.0784	0.0769	0.432	0.167	0.232	0.1	0.295	1.58	5.08	7.55e-05	BL-BRZ	AT5G07860	NA	NA	Up	Maturation_Atrichoblast_Up
AT5G38100	Proximal Lateral Root Cap	7.88	14.3	23.1	24.6	40	47.8	0.0474	0.0941	0.163	0.0975	0.233	0.274	0.0818	0.163	1.37	4.71	7.55e-05	BL-BRZ	AT5G38100	NA	NA	Up	Proximal Lateral Root Cap_Up
AT5G39050	Transition Domain_Atrichoblast	167	216	143	150	93	93.3	0.761	0.77	0.849	0.711	0.645	0.589	0.781	0.671	-0.688	7.17	7.56e-05	BL-BRZ	PMAT1	NA	NA	Down	Transition Domain_Atrichoblast_Down
AT5G49680	Transition Domain_Atrichoblast	46.8	30.5	24.9	39.6	14.1	11.1	0.466	0.554	0.686	0.348	0.361	0.305	0.548	0.343	-0.82	4.78	7.56e-05	BL-BRZ	KIP	NA	NA	Down	Transition Domain_Atrichoblast_Down
AT4G22212	Elongation_Atrichoblast	5.98	59.4	21.8	22.5	76.7	70.2	0.0573	0.125	0.109	0.128	0.297	0.357	0.103	0.233	1.04	5.47	7.57e-05	BL-BRZ	AT4G22212	NA	NA	Up	Elongation_Atrichoblast_Up
AT4G36990	Transition Domain_Trichoblast	32	27.2	24.8	23.7	8.26	14.6	0.475	0.215	0.241	0.398	0.193	0.12	0.302	0.266	-0.886	4.5	7.57e-05	BL-BRZ	HSFB1	HSF4	heat shock factor 4	Down	Transition Domain_Trichoblast_Down
AT5G66580	Elongation_Cortex	103	225	148	155	341	542	0.341	0.192	0.115	0.349	0.343	0.419	0.239	0.366	1.02	7.98	7.58e-05	BL-BRZ	AT5G66580	NA	NA	Up	Elongation_Cortex_Up
AT3G17130	Maturation_Pericycle	130	93.9	144	59.2	65.3	65	0.659	0.593	0.735	0.364	0.653	0.656	0.643	0.551	-0.938	6.54	7.6e-05	BL-BRZ	AT3G17130	NA	NA	Down	Maturation_Pericycle_Down
AT1G69260	Transition Domain_Trichoblast	63.6	73	74.5	67.9	35.5	26.1	0.539	0.324	0.388	0.619	0.468	0.223	0.407	0.461	-0.756	5.85	7.62e-05	BL-BRZ	AFP1	NA	NA	Down	Transition Domain_Trichoblast_Down
AT2G27130	Transition Domain_Trichoblast	12	17.4	22.1	22.1	39.3	30.8	0.216	0.144	0.206	0.283	0.404	0.211	0.182	0.285	0.855	4.58	7.62e-05	BL-BRZ	XYP11	NA	NA	Up	Transition Domain_Trichoblast_Up
AT1G01120	Elongation_Atrichoblast	49	16	16.8	142	41.4	13.5	0.248	0.0959	0.109	0.456	0.193	0.131	0.138	0.301	1.04	5.56	7.63e-05	BL-BRZ	KCS1	NA	NA	Up	Elongation_Atrichoblast_Up
AT4G39400	Elongation_Atrichoblast	114	122	103	72.3	47.8	60.6	0.624	0.594	0.562	0.381	0.324	0.425	0.591	0.375	-0.92	6.44	7.63e-05	BL-BRZ	BRI1	NA	NA	Down	Elongation_Atrichoblast_Down
AT5G18690	Elongation_Cortex	43.2	86.3	50.8	70.3	138	197	0.345	0.232	0.246	0.321	0.343	0.399	0.282	0.351	1.08	6.62	7.63e-05	BL-BRZ	AGP25	NA	NA	Up	Elongation_Cortex_Up
AT5G61600	Elongation_Trichoblast	24.1	16.5	25.5	46.8	46.1	39	0.253	0.0721	0.237	0.418	0.291	0.259	0.135	0.333	1.02	5.06	7.63e-05	BL-BRZ	ERF104	ERF104	ethylene response factor 104	Up	Elongation_Trichoblast_Up
AT1G21360	Maturation_Trichoblast	95.3	54.1	64.2	138	159	207	0.588	0.354	0.379	0.626	0.74	0.731	0.444	0.682	1.26	6.9	7.63e-05	BL-BRZ	GLTP2	NA	NA	Up	Maturation_Trichoblast_Up
AT3G58620	Transition Domain_Atrichoblast	27.3	23.2	21.4	37.3	34.4	50.9	0.307	0.459	0.558	0.324	0.546	0.667	0.425	0.445	0.786	5.04	7.63e-05	BL-BRZ	TTL4	NA	NA	Up	Transition Domain_Atrichoblast_Up
AT1G34040	Elongation_Atrichoblast	16.7	19.2	26.7	8.2	7	10.4	0.153	0.166	0.234	0.0544	0.0734	0.122	0.184	0.0764	-1.28	3.92	7.64e-05	BL-BRZ	TAR3	NA	NA	Down	Elongation_Atrichoblast_Down
AT5G48560	Transition Domain_Trichoblast	52.4	60.4	53.2	95.1	74.8	103	0.529	0.331	0.394	0.693	0.67	0.404	0.409	0.595	0.715	6.2	7.64e-05	BL-BRZ	BHLH78	AT5G48560	basic helix-loop-helix (bHLH) DNA-binding superfamily protein	Up	Transition Domain_Trichoblast_Up
AT1G21110	Maturation_Atrichoblast	44.5	77.1	33.2	10.9	25.6	17.3	0.194	0.241	0.189	0.0251	0.0972	0.134	0.22	0.0784	-1.57	5.19	7.66e-05	BL-BRZ	IGMT3	NA	NA	Down	Maturation_Atrichoblast_Down
AT1G12050	Transition Domain_Cortex	45	32.3	54.8	22.7	24.9	16	0.458	0.221	0.312	0.202	0.18	0.104	0.336	0.181	-0.988	5.07	7.66e-05	BL-BRZ	FAH	NA	NA	Down	Transition Domain_Cortex_Down
AT5G38610	Elongation_Xylem	477	236	437	151	146	141	0.57	0.387	0.526	0.388	0.289	0.301	0.468	0.324	-1.37	8.05	7.68e-05	BL-BRZ	AT5G38610	NA	NA	Down	Elongation_Xylem_Down
AT1G62710	Maturation_Pericycle	47.4	59.7	61.2	24.4	21.9	37	0.317	0.563	0.614	0.193	0.368	0.562	0.543	0.356	-1.03	5.44	7.69e-05	BL-BRZ	bVPE	NA	NA	Down	Maturation_Pericycle_Down
AT3G09270	Transition Domain_Cortex	136	92.4	63.5	103	42.3	24.5	0.626	0.311	0.256	0.57	0.221	0.132	0.421	0.39	-0.854	6.33	7.69e-05	BL-BRZ	GSTU8	NA	NA	Down	Transition Domain_Cortex_Down
AT2G30490	Transition Domain_Pericycle	676	543	563	216	230	186	1	0.9	1	0.848	0.897	0.875	0.966	0.878	-1.49	8.62	7.69e-05	BL-BRZ	CYP73A5	NA	NA	Down	Transition Domain_Pericycle_Down
AT2G25260	Elongation_Cortex	27.5	12.5	12.3	41.6	44.7	36.9	0.337	0.072	0.0574	0.276	0.159	0.171	0.18	0.2	1.25	4.94	7.7e-05	BL-BRZ	HPAT2	NA	NA	Up	Elongation_Cortex_Up
AT4G15120	Elongation_Cortex	54.3	15	13.9	23.2	8.24	0.888	0.288	0.068	0.0328	0.118	0.0276	0.00671	0.153	0.0515	-1.42	4.42	7.7e-05	BL-BRZ	AT4G15120	NA	NA	Down	Elongation_Cortex_Down
AT1G23150	Transition Domain_Atrichoblast	28.9	8.14	5.86	11.7	3.68	2.99	0.264	0.153	0.174	0.125	0.0874	0.078	0.195	0.107	-1.17	3.23	7.7e-05	BL-BRZ	AT1G23150	NA	NA	Down	Transition Domain_Atrichoblast_Down
AT2G29995	Proliferation Domain_Pericycle	1.89	0	NA	42.6	0.848	19.7	0.125	0	0.5	0.231	0.0526	0.182	0.0769	0.148	4.64	3.92	7.71e-05	BL-BRZ	PSY3	NA	NA	Up	Proliferation Domain_Pericycle_Up
AT5G48900	Transition Domain_Atrichoblast	444	390	341	1020	505	438	0.933	0.955	0.965	0.975	0.962	0.95	0.949	0.967	0.642	9.03	7.71e-05	BL-BRZ	AT5G48900	NA	NA	Up	Transition Domain_Atrichoblast_Up
AT1G78610	Elongation_Trichoblast	63.4	37.7	44.2	37.9	25.6	9.86	0.531	0.12	0.344	0.429	0.184	0.103	0.248	0.26	-1.02	5.25	7.72e-05	BL-BRZ	MSL6	NA	NA	Down	Elongation_Trichoblast_Down
AT5G26340	Elongation_Endodermis	105	50.4	91.6	57.8	32.2	48.9	0.522	0.206	0.299	0.373	0.157	0.125	0.326	0.242	-0.831	6.01	7.73e-05	BL-BRZ	STP13	NA	NA	Down	Elongation_Endodermis_Down
AT5G35620	Transition Domain_Atrichoblast	72.6	138	163	111	241	252	0.528	0.793	0.942	0.613	0.874	0.922	0.728	0.738	0.683	7.36	7.73e-05	BL-BRZ	EIF(ISO)4E	NA	NA	Up	Transition Domain_Atrichoblast_Up
AT4G15920	Elongation_Procambium	6.78	9.79	7.54	15	44.1	49.2	0.0635	0.0235	0.0269	0.151	0.153	0.159	0.0293	0.155	2.06	4.54	7.74e-05	BL-BRZ	SWEET17	NA	NA	Up	Elongation_Procambium_Up
AT5G61890	Proliferation Domain_Pericycle	70	0	NA	170	5.09	77.8	0.375	0	0	0.538	0.105	0.136	0.115	0.222	2.16	6.04	7.74e-05	BL-BRZ	ERF114	AT5G61890	Integrase-type DNA-binding superfamily protein	Up	Proliferation Domain_Pericycle_Up
AT5G06400	Elongation_Cortex	6.22	12	9.84	27.7	25.1	17.3	0.116	0.068	0.0492	0.2	0.11	0.0772	0.0845	0.131	1.42	4.1	7.75e-05	BL-BRZ	AT5G06400	NA	NA	Up	Elongation_Cortex_Up
AT5G12250	Elongation_Atrichoblast	49	76.7	74.8	94.4	147	137	0.312	0.347	0.363	0.461	0.467	0.484	0.343	0.468	0.919	6.61	7.76e-05	BL-BRZ	TUBB6	NA	NA	Up	Elongation_Atrichoblast_Up
AT5G61570	Elongation_Endodermis	11.2	17.3	17.5	24.1	24.9	33.7	0.188	0.193	0.228	0.306	0.251	0.275	0.2	0.281	0.861	4.44	7.76e-05	BL-BRZ	AT5G61570	NA	NA	Up	Elongation_Endodermis_Up
AT3G22160	Elongation_Endodermis	17.3	10.8	8.69	8.37	4.08	4.87	0.243	0.0852	0.138	0.127	0.0627	0.0612	0.147	0.0899	-1.1	3.2	7.76e-05	BL-BRZ	VQ22	NA	NA	Down	Elongation_Endodermis_Down
AT1G21660	Transition Domain_Cortex	29.1	28.7	21.6	53.7	48.4	53.8	0.394	0.205	0.216	0.386	0.316	0.274	0.282	0.346	0.948	5.31	7.76e-05	BL-BRZ	AT1G21660	NA	NA	Up	Transition Domain_Cortex_Up
AT1G12450	Elongation_Endodermis	13.2	10.4	12.5	20.7	24	22.4	0.264	0.145	0.246	0.326	0.313	0.272	0.207	0.308	0.895	4.13	7.77e-05	BL-BRZ	AT1G12450	NA	NA	Up	Elongation_Endodermis_Up
AT1G19660	Maturation_Pericycle	18.4	69.2	122	24.4	34.7	41.1	0.146	0.539	0.759	0.193	0.442	0.516	0.546	0.372	-1.04	5.8	7.78e-05	BL-BRZ	BBD2	NA	NA	Down	Maturation_Pericycle_Down
AT5G35080	Transition Domain_Atrichoblast	51.9	53.4	57.1	105	84.2	82.6	0.491	0.662	0.837	0.647	0.847	0.78	0.635	0.723	0.727	6.19	7.78e-05	BL-BRZ	OS9	NA	NA	Up	Transition Domain_Atrichoblast_Up
AT1G05420	Elongation_Atrichoblast	1.2	6.29	5.72	5.77	20.4	14.1	0.0127	0.0517	0.0547	0.0426	0.166	0.149	0.0429	0.104	1.6	3.34	7.8e-05	BL-BRZ	ATOFP12	OFP12	ovate family protein 12	Up	Elongation_Atrichoblast_Up
AT3G62600	Maturation_Trichoblast	39.1	27.6	38.6	85.3	76.8	75.8	0.475	0.303	0.379	0.601	0.547	0.6	0.384	0.585	1.18	5.84	7.8e-05	BL-BRZ	ERDJ3B	NA	NA	Up	Maturation_Trichoblast_Up
AT4G15910	Maturation_Trichoblast	22.9	39	7.76	10.2	6.56	2.8	0.338	0.249	0.132	0.118	0.104	0.0483	0.252	0.0988	-1.89	3.98	7.8e-05	BL-BRZ	ATDI21	NA	NA	Down	Maturation_Trichoblast_Down
AT3G13090	Elongation_Trichoblast	2.79	4.67	2.49	7.51	6.15	23.9	0.0612	0.0213	0.0323	0.106	0.0709	0.155	0.0327	0.108	1.77	3.02	7.81e-05	BL-BRZ	ABCC6	NA	NA	Up	Elongation_Trichoblast_Up
AT3G53230	Maturation_Procambium	85.7	86.7	117	24.2	44.6	74.4	0.507	0.391	0.508	0.202	0.318	0.477	0.451	0.305	-1.06	6.21	7.82e-05	BL-BRZ	CDC48D	NA	NA	Down	Maturation_Procambium_Down
AT5G07460	Proximal Lateral Root Cap	65.1	71.3	72.8	112	146	138	0.287	0.328	0.355	0.386	0.538	0.501	0.311	0.444	0.914	6.66	7.82e-05	BL-BRZ	MRSA2	NA	NA	Up	Proximal Lateral Root Cap_Up
AT3G05490	Proliferation Domain_Pericycle	202	119	NA	383	466	288	1	0.938	0.5	1	0.947	1	0.923	0.981	1.33	8.21	7.84e-05	BL-BRZ	RALFL22	NA	NA	Up	Proliferation Domain_Pericycle_Up
AT1G77000	Elongation_Trichoblast	44.5	39.3	43.6	30.7	19	12.7	0.416	0.0869	0.28	0.324	0.121	0.129	0.191	0.204	-1.04	5.04	7.85e-05	BL-BRZ	SKP2B	NA	NA	Down	Elongation_Trichoblast_Down
AT1G28960	Maturation_Atrichoblast	9.74	17.5	20.9	5.45	1.83	2.88	0.0968	0.11	0.148	0.0251	0.0139	0.0423	0.12	0.0268	-2.27	3.54	7.85e-05	BL-BRZ	ATNUDT15	NA	NA	Down	Maturation_Atrichoblast_Down
AT3G21700	Transition Domain_Atrichoblast	12.5	10.8	10.7	17.2	23.5	23.2	0.16	0.243	0.349	0.184	0.454	0.496	0.234	0.311	0.939	4.08	7.85e-05	BL-BRZ	SGP2	NA	NA	Up	Transition Domain_Atrichoblast_Up
AT5G42990	Proliferation Domain_Atrichoblast	58	48.4	82.8	27.9	38.7	35.3	0.778	0.667	0.779	0.432	0.591	0.53	0.709	0.535	-0.888	5.61	7.86e-05	BL-BRZ	UBC18	NA	NA	Down	Proliferation Domain_Atrichoblast_Down
AT4G39400	Proliferation Domain_Atrichoblast	146	98.1	99.3	84.4	51.6	63.9	0.929	0.901	0.938	0.816	0.767	0.81	0.914	0.79	-0.779	6.49	7.89e-05	BL-BRZ	BRI1	NA	NA	Down	Proliferation Domain_Atrichoblast_Down
AT4G22330	Transition Domain_Atrichoblast	62.5	78.4	103	103	172	121	0.515	0.784	0.884	0.635	0.88	0.894	0.709	0.746	0.704	6.75	7.89e-05	BL-BRZ	ATCES1	NA	NA	Up	Transition Domain_Atrichoblast_Up
AT5G24140	Elongation_Atrichoblast	232	128	198	110	73.7	113	0.669	0.502	0.677	0.374	0.328	0.448	0.599	0.379	-0.895	7.15	7.9e-05	BL-BRZ	SQP2	NA	NA	Down	Elongation_Atrichoblast_Down
AT3G16870	Elongation_Endodermis	5.3	5.19	7.81	9.81	13.1	16.7	0.0833	0.0627	0.107	0.146	0.151	0.122	0.0801	0.141	1.1	3.31	7.9e-05	BL-BRZ	GATA17	GATA17	GATA transcription factor 17	Up	Elongation_Endodermis_Up
AT4G26320	Proliferation Domain_Endodermis	55.8	53.3	3.55	68.1	597	542	0.8	0.123	0.1	0.286	0.314	0.316	0.162	0.312	3.22	7.88	7.9e-05	BL-BRZ	AGP13	NA	NA	Up	Proliferation Domain_Endodermis_Up
AT1G27760	Elongation_Atrichoblast	369	343	264	215	182	134	0.739	0.491	0.527	0.688	0.44	0.466	0.564	0.563	-0.888	7.97	7.92e-05	BL-BRZ	SAT32	NA	NA	Down	Elongation_Atrichoblast_Down
AT1G53290	Elongation_Atrichoblast	7.77	9.11	10.7	25.2	18.6	23.4	0.0764	0.0996	0.114	0.17	0.17	0.226	0.0986	0.184	1.26	4.08	7.92e-05	BL-BRZ	B3GALT14	NA	NA	Up	Elongation_Atrichoblast_Up
AT5G12850	Transition Domain_Cortex	82.3	87.2	85.7	141	158	140	0.611	0.442	0.424	0.638	0.566	0.5	0.504	0.594	0.784	6.86	7.93e-05	BL-BRZ	AT5G12850	AT5G12850	CCCH-type zinc finger protein with ARM repeat domain-containing protein	Up	Transition Domain_Cortex_Up
AT2G25140	Maturation_Atrichoblast	32	35.1	47.5	15.6	11	11	0.226	0.182	0.231	0.0804	0.0694	0.12	0.202	0.0887	-1.63	4.75	7.96e-05	BL-BRZ	CLPB4	NA	NA	Down	Maturation_Atrichoblast_Down
AT5G55180	Elongation_Atrichoblast	1080	471	389	748	281	123	0.726	0.332	0.279	0.761	0.305	0.24	0.413	0.503	-0.898	9.01	7.97e-05	BL-BRZ	AT5G55180	NA	NA	Down	Elongation_Atrichoblast_Down
AT5G03050	Proliferation Domain_Atrichoblast	6.95	14.4	20.9	21.1	33.6	27.1	0.172	0.329	0.423	0.345	0.468	0.48	0.334	0.439	0.967	4.42	7.97e-05	BL-BRZ	AT5G03050	NA	NA	Up	Proliferation Domain_Atrichoblast_Up
AT3G30390	Proliferation Domain_Atrichoblast	89.5	47.5	58.3	62.3	23.6	30	0.869	0.686	0.769	0.694	0.496	0.615	0.73	0.577	-0.835	5.67	7.97e-05	BL-BRZ	AVT6A	NA	NA	Down	Proliferation Domain_Atrichoblast_Down
AT1G55020	Maturation_Trichoblast	486	391	481	211	189	185	0.919	0.891	0.936	0.766	0.766	0.821	0.912	0.778	-1.21	8.34	7.98e-05	BL-BRZ	LOX1	NA	NA	Down	Maturation_Trichoblast_Down
AT5G51830	Transition Domain_Atrichoblast	282	281	297	181	200	163	0.877	0.829	0.93	0.772	0.831	0.759	0.864	0.784	-0.659	7.87	7.98e-05	BL-BRZ	AT5G51830	NA	NA	Down	Transition Domain_Atrichoblast_Down
AT5G20050	Elongation_Atrichoblast	95	102	119	227	200	166	0.611	0.565	0.612	0.749	0.668	0.633	0.591	0.698	0.899	7.26	7.99e-05	BL-BRZ	AT5G20050	NA	NA	Up	Elongation_Atrichoblast_Up
AT2G39300	Transition Domain_Cortex	22.7	31.9	36.1	13.4	12.1	15.1	0.276	0.211	0.232	0.108	0.0861	0.113	0.241	0.101	-1.11	4.47	7.99e-05	BL-BRZ	AT2G39300	NA	NA	Down	Transition Domain_Cortex_Down
AT5G47540	Elongation_Endodermis	35.1	37.8	40.4	50.2	76.6	65.7	0.449	0.348	0.406	0.502	0.525	0.437	0.394	0.492	0.75	5.68	8.01e-05	BL-BRZ	AT5G47540	NA	NA	Up	Elongation_Endodermis_Up
AT5G06760	Maturation_Endodermis	959	1140	1360	209	630	503	0.689	0.647	0.733	0.494	0.553	0.454	0.685	0.502	-1.48	9.65	8.01e-05	BL-BRZ	LEA46	NA	NA	Down	Maturation_Endodermis_Down
AT4G35220	Proliferation Domain_Atrichoblast	31.8	44	54.8	19.2	29.6	24.2	0.576	0.684	0.803	0.325	0.565	0.52	0.701	0.492	-0.83	5.11	8.01e-05	BL-BRZ	CYCLASE2	NA	NA	Down	Proliferation Domain_Atrichoblast_Down
AT5G21020	Transition Domain_Trichoblast	83.9	44.5	27.9	49.6	16.3	25.7	0.564	0.349	0.265	0.553	0.367	0.253	0.394	0.418	-0.79	5.42	8.01e-05	BL-BRZ	AT5G21020	NA	NA	Down	Transition Domain_Trichoblast_Down
AT1G68820	Proximal Columella	19.3	18.8	0	65.2	59.6	80.5	0.0966	0.0571	0	0.197	0.167	0.308	0.0714	0.213	2.1	5.55	8.02e-05	BL-BRZ	AT1G68820	NA	NA	Up	Proximal Columella_Up
AT5G52420	Proliferation Domain_Trichoblast	11.5	17.2	17.7	4.15	7.47	4.47	0.383	0.481	0.521	0.195	0.442	0.194	0.449	0.293	-1.49	3.46	8.03e-05	BL-BRZ	AT5G52420	NA	NA	Down	Proliferation Domain_Trichoblast_Down
AT4G25470	Proliferation Domain_Trichoblast	7.67	9.75	11.8	2.18	3.99	1.83	0.222	0.315	0.521	0.0575	0.231	0.111	0.314	0.141	-1.79	2.75	8.03e-05	BL-BRZ	DREB1C	CBF2	C-repeat/DRE binding factor 2	Down	Proliferation Domain_Trichoblast_Down
AT2G41100	Elongation_Atrichoblast	43.6	129	94.3	102	236	147	0.236	0.306	0.313	0.411	0.444	0.448	0.291	0.43	0.91	6.99	8.04e-05	BL-BRZ	CML12	NA	NA	Up	Elongation_Atrichoblast_Up
AT1G74310	Elongation_Phloem	40.6	123	221	22.2	63.7	85.3	0.17	0.183	0.219	0.133	0.136	0.12	0.191	0.13	-1.1	6.54	8.05e-05	BL-BRZ	CLPB1	NA	NA	Down	Elongation_Phloem_Down
AT2G04350	Elongation_Atrichoblast	59.2	14.5	20.6	27	7.31	7.9	0.369	0.151	0.179	0.173	0.0811	0.113	0.215	0.132	-1.17	4.47	8.06e-05	BL-BRZ	LACS8	NA	NA	Down	Elongation_Atrichoblast_Down
AT2G45830	Proliferation Domain_Atrichoblast	2.67	2	1.3	6.08	5.27	6.16	0.0909	0.0769	0.0769	0.117	0.169	0.2	0.0786	0.163	1.61	1.99	8.07e-05	BL-BRZ	DTA2	NA	NA	Up	Proliferation Domain_Atrichoblast_Up
AT3G27100	Elongation_Atrichoblast	15.5	28	37.4	21	66.4	86.6	0.14	0.192	0.294	0.132	0.405	0.48	0.211	0.296	1.03	5.46	8.08e-05	BL-BRZ	AT3G27100	NA	NA	Up	Elongation_Atrichoblast_Up
AT3G21610	Transition Domain_Atrichoblast	33.6	72.3	96.9	58.4	138	134	0.344	0.694	0.884	0.473	0.885	0.823	0.607	0.643	0.721	6.49	8.08e-05	BL-BRZ	AT3G21610	NA	NA	Up	Transition Domain_Atrichoblast_Up
AT1G76860	Elongation_Atrichoblast	43	26.7	24.8	10.3	13.7	17.8	0.242	0.192	0.154	0.0591	0.12	0.186	0.192	0.107	-1.13	4.5	8.09e-05	BL-BRZ	LSM3B	NA	NA	Down	Elongation_Atrichoblast_Down
AT2G37630	Transition Domain_Trichoblast	6.55	9.79	9.93	2.57	4.75	1.91	0.147	0.127	0.171	0.0656	0.119	0.0301	0.144	0.0655	-1.45	2.66	8.1e-05	BL-BRZ	AS1	AS1	myb-like HTH transcriptional regulator family protein	Down	Transition Domain_Trichoblast_Down
AT5G65990	Elongation_Trichoblast	154	138	141	117	78.5	49.3	0.616	0.21	0.495	0.724	0.383	0.293	0.343	0.494	-0.87	6.84	8.11e-05	BL-BRZ	AVT3A	NA	NA	Down	Elongation_Trichoblast_Down
AT1G18570	Maturation_Pericycle	9.22	10.3	6.04	18.8	20.5	26.6	0.171	0.174	0.145	0.148	0.368	0.484	0.165	0.32	1.39	4.03	8.11e-05	BL-BRZ	MYB51	MYB51	myb domain protein 51	Up	Maturation_Pericycle_Up
AT5G16010	Elongation_Cortex	519	198	186	233	157	41.7	0.727	0.196	0.221	0.394	0.106	0.0738	0.423	0.191	-1.02	7.81	8.12e-05	BL-BRZ	AT5G16010	NA	NA	Down	Elongation_Cortex_Down
AT4G08240	Transition Domain_Atrichoblast	30.8	83.3	93.1	46.1	146	157	0.282	0.707	0.86	0.341	0.792	0.837	0.588	0.549	0.724	6.55	8.12e-05	BL-BRZ	AT4G08240	NA	NA	Up	Transition Domain_Atrichoblast_Up
AT4G08810	Transition Domain_Atrichoblast	73.8	42.1	31.6	154	53.8	56.2	0.571	0.613	0.698	0.779	0.765	0.801	0.614	0.78	0.734	6.1	8.12e-05	BL-BRZ	SUB1	NA	NA	Up	Transition Domain_Atrichoblast_Up
AT4G18070	Elongation_Trichoblast	250	228	242	295	458	521	0.661	0.262	0.602	0.806	0.603	0.664	0.399	0.7	0.784	8.38	8.13e-05	BL-BRZ	AT4G18070	NA	NA	Up	Elongation_Trichoblast_Up
AT2G22121	Maturation_Endodermis	32.7	20.6	23.9	34.6	88.5	99.7	0.123	0.0752	0.11	0.132	0.258	0.255	0.101	0.211	1.49	5.68	8.13e-05	BL-BRZ	LCR35	NA	NA	Up	Maturation_Endodermis_Up
AT4G03550	Transition Domain_Trichoblast	22.4	24.9	28.7	45.4	36.5	48.6	0.407	0.215	0.306	0.553	0.541	0.307	0.298	0.472	0.792	5.11	8.13e-05	BL-BRZ	CALS12	NA	NA	Up	Transition Domain_Trichoblast_Up
AT3G57790	Transition Domain_Atrichoblast	12.9	9.66	9.21	30.1	15	18.5	0.166	0.248	0.407	0.287	0.372	0.433	0.248	0.336	0.947	4.03	8.14e-05	BL-BRZ	AT3G57790	NA	NA	Up	Transition Domain_Atrichoblast_Up
AT2G29470	Transition Domain_Atrichoblast	16.8	11.7	10.5	9.37	4.48	4.58	0.215	0.203	0.314	0.108	0.104	0.0922	0.227	0.104	-1.14	3.25	8.14e-05	BL-BRZ	GSTU3	NA	NA	Down	Transition Domain_Atrichoblast_Down
AT4G25360	Elongation_Atrichoblast	31.7	26.4	18.7	61.3	45.1	48.8	0.28	0.203	0.164	0.362	0.367	0.398	0.21	0.372	1.02	5.31	8.16e-05	BL-BRZ	TBL18	NA	NA	Up	Elongation_Atrichoblast_Up
AT1G28670	Proliferation Domain_Atrichoblast	5.61	3.82	7.33	14.1	12.2	12.5	0.172	0.126	0.188	0.277	0.302	0.28	0.147	0.29	1.22	3.22	8.16e-05	BL-BRZ	ARAB-1	NA	NA	Up	Proliferation Domain_Atrichoblast_Up
AT5G54490	Proliferation Domain_Pericycle	1.89	3.26	NA	47.5	2.55	36.5	0.125	0.125	0.5	0.462	0.0526	0.136	0.154	0.185	3.45	4.4	8.2e-05	BL-BRZ	PBP1	NA	NA	Up	Proliferation Domain_Pericycle_Up
AT1G51420	Distal Lateral Root Cap	99.8	81.9	74.3	32.4	17	15.8	0.332	0.264	0.171	0.152	0.0744	0.0797	0.266	0.12	-1.99	5.76	8.22e-05	BL-BRZ	ATSPP1	NA	NA	Down	Distal Lateral Root Cap_Down
AT1G14970	Transition Domain_Cortex	18.1	15.9	13.4	5.67	5.33	6.61	0.251	0.168	0.16	0.0604	0.0533	0.0472	0.199	0.0561	-1.5	3.56	8.23e-05	BL-BRZ	OFUT4	NA	NA	Down	Transition Domain_Cortex_Down
AT2G25110	Transition Domain_Cortex	147	115	154	229	216	248	0.754	0.453	0.52	0.785	0.619	0.538	0.587	0.694	0.734	7.53	8.23e-05	BL-BRZ	SDF2	NA	NA	Up	Transition Domain_Cortex_Up
AT1G28150	Transition Domain_Trichoblast	11.7	13.2	14.1	17.5	30.3	27.3	0.23	0.141	0.171	0.283	0.358	0.163	0.176	0.26	0.909	4.25	8.23e-05	BL-BRZ	AT1G28150	NA	NA	Up	Transition Domain_Trichoblast_Up
AT5G44160	Elongation_Cortex	15.1	22.9	16.4	27.7	47.5	58.6	0.187	0.128	0.082	0.169	0.168	0.218	0.144	0.182	1.21	5.01	8.24e-05	BL-BRZ	NUC	NUC	C2H2-like zinc finger protein	Up	Elongation_Cortex_Up
AT3G55290	Elongation_Cortex	9.59	20.5	62.3	9.35	12.6	6.22	0.116	0.072	0.221	0.0563	0.0322	0.0336	0.119	0.0404	-1.38	4.22	8.24e-05	BL-BRZ	AT3G55290	NA	NA	Down	Elongation_Cortex_Down
AT3G07195	Maturation_Atrichoblast	25.1	55.5	36.6	24.1	229	158	0.177	0.295	0.278	0.131	0.653	0.641	0.276	0.435	1.56	6.48	8.25e-05	BL-BRZ	AT3G07195	NA	NA	Up	Maturation_Atrichoblast_Up
AT4G25640	Maturation_Atrichoblast	79.3	57.7	47	25.7	11	25.5	0.484	0.335	0.32	0.156	0.0764	0.254	0.347	0.161	-1.51	5.38	8.25e-05	BL-BRZ	ATDTX35	NA	NA	Down	Maturation_Atrichoblast_Down
AT3G54560	Elongation_Endodermis	60.7	35.4	54.5	73.7	114	79.6	0.196	0.145	0.161	0.257	0.23	0.205	0.165	0.235	0.832	6.13	8.26e-05	BL-BRZ	H2AV	NA	NA	Up	Elongation_Endodermis_Up
AT1G52347	Elongation_Cortex	25.6	33.9	32	14.2	11.8	10.2	0.221	0.096	0.123	0.093	0.0483	0.057	0.153	0.0653	-1.3	4.43	8.28e-05	BL-BRZ	AT1G52347	NA	NA	Down	Elongation_Cortex_Down
AT4G29310	Proliferation Domain_Atrichoblast	13.4	13.3	13.6	22.4	22.9	29.1	0.364	0.365	0.428	0.34	0.445	0.53	0.381	0.439	0.894	4.27	8.28e-05	BL-BRZ	AT4G29310	NA	NA	Up	Proliferation Domain_Atrichoblast_Up
AT3G03620	Proximal Columella	73	12.5	76.7	8.15	7.94	14	0.241	0.0571	0.162	0.0329	0.037	0.0385	0.179	0.0349	-2.44	5.23	8.29e-05	BL-BRZ	DTX24	NA	NA	Down	Proximal Columella_Down
AT5G50180	Proximal Lateral Root Cap	63.7	89.4	133	29.2	49.2	51.4	0.305	0.426	0.579	0.133	0.315	0.339	0.389	0.215	-1.14	6.11	8.29e-05	BL-BRZ	AT5G50180	NA	NA	Down	Proximal Lateral Root Cap_Down
AT3G29160	Proximal Lateral Root Cap	22.7	20	24.4	38.7	54.3	62.7	0.131	0.135	0.19	0.168	0.316	0.359	0.143	0.239	1.19	5.22	8.29e-05	BL-BRZ	KIN11	NA	NA	Up	Proximal Lateral Root Cap_Up
AT3G54880	Proximal Lateral Root Cap	45.8	46.1	74.1	95.6	146	170	0.234	0.249	0.38	0.331	0.549	0.576	0.264	0.429	1.28	6.59	8.29e-05	BL-BRZ	AT3G54880	NA	NA	Up	Proximal Lateral Root Cap_Up
AT1G69410	Transition Domain_Trichoblast	311	310	302	189	227	181	0.676	0.606	0.606	0.746	0.679	0.349	0.628	0.605	-0.627	7.99	8.29e-05	BL-BRZ	ELF5A-3	NA	NA	Down	Transition Domain_Trichoblast_Down
AT3G22415	Elongation_Xylem	101	16.8	47.7	9.79	5.64	10.8	0.295	0.103	0.231	0.0925	0.0556	0.0728	0.184	0.0725	-2.46	4.95	8.3e-05	BL-BRZ	AT3G22415	NA	NA	Down	Elongation_Xylem_Down
AT4G35660	Maturation_Trichoblast	12.8	5.55	3.23	16.7	22.2	26.2	0.166	0.0743	0.0502	0.171	0.177	0.269	0.101	0.195	1.67	3.86	8.3e-05	BL-BRZ	AT4G35660	NA	NA	Up	Maturation_Trichoblast_Up
AT4G31860	Elongation_Endodermis	60.6	49.2	62.9	28.5	36.1	37.5	0.583	0.396	0.455	0.347	0.319	0.309	0.468	0.328	-0.768	5.52	8.31e-05	BL-BRZ	AT4G31860	NA	NA	Down	Elongation_Endodermis_Down
AT3G60870	Proliferation Domain_Atrichoblast	0.534	5.46	5.3	0	1.27	1.52	0.0202	0.152	0.202	0	0.0435	0.075	0.149	0.0402	-2.02	1.6	8.31e-05	BL-BRZ	AHL18	NA	NA	Down	Proliferation Domain_Atrichoblast_Down
AT1G29025	Distal Columella	17.7	3.46	4.47	58.1	9.27	5.22	0.0744	0.0177	0.0226	0.205	0.0714	0.033	0.0546	0.158	1.44	4.31	8.33e-05	BL-BRZ	AT1G29025	NA	NA	Up	Distal Columella_Up
AT1G69930	Elongation_Cortex	35	18	66.4	83.8	104	61.3	0.273	0.04	0.041	0.301	0.205	0.148	0.138	0.221	1.11	5.96	8.33e-05	BL-BRZ	GSTU11	NA	NA	Up	Elongation_Cortex_Up
AT3G56880	Maturation_Trichoblast	15.2	32.2	7.11	48	46.2	58.5	0.219	0.257	0.123	0.364	0.292	0.324	0.21	0.334	1.48	5.11	8.34e-05	BL-BRZ	AT3G56880	NA	NA	Up	Maturation_Trichoblast_Up
AT1G54120	Elongation_Atrichoblast	29.9	41.8	45	38.9	81.9	118	0.242	0.299	0.343	0.236	0.413	0.516	0.299	0.355	0.971	5.92	8.35e-05	BL-BRZ	AT1G54120	NA	NA	Up	Elongation_Atrichoblast_Up
AT2G32270	Transition Domain_Trichoblast	32.9	50.2	80.3	34.2	27.3	28	0.387	0.296	0.4	0.484	0.422	0.295	0.351	0.41	-0.781	5.4	8.35e-05	BL-BRZ	ZIP3	NA	NA	Down	Transition Domain_Trichoblast_Down
AT2G30920	Elongation_Atrichoblast	7.17	12.6	14.5	1.52	4.26	5.08	0.0637	0.133	0.124	0.0118	0.0463	0.0679	0.113	0.0354	-1.66	3.01	8.36e-05	BL-BRZ	COQ3	NA	NA	Down	Elongation_Atrichoblast_Down
AT2G31945	Elongation_Trichoblast	126	86.9	114	127	39	32.9	0.453	0.105	0.29	0.565	0.142	0.0948	0.213	0.297	-0.915	6.48	8.37e-05	BL-BRZ	AT2G31945	NA	NA	Down	Elongation_Trichoblast_Down
AT4G15760	Elongation_Atrichoblast	121	82.6	96.2	172	200	182	0.452	0.317	0.328	0.612	0.456	0.507	0.355	0.542	0.899	7.16	8.38e-05	BL-BRZ	MO1	NA	NA	Up	Elongation_Atrichoblast_Up
AT5G49010	Elongation_Endodermis	4.01	2	5.45	7.65	10	11.1	0.0688	0.0301	0.0714	0.112	0.0992	0.0887	0.0523	0.102	1.32	2.81	8.39e-05	BL-BRZ	SLD5	NA	NA	Up	Elongation_Endodermis_Up
AT1G72680	Elongation_Trichoblast	63.4	58.9	84.1	41.3	33.8	30.5	0.437	0.134	0.387	0.394	0.199	0.267	0.237	0.295	-0.945	5.72	8.39e-05	BL-BRZ	CAD1	NA	NA	Down	Elongation_Trichoblast_Down
AT2G46510	Maturation_Atrichoblast	83.5	65	74.5	25.7	10.1	40.3	0.306	0.204	0.266	0.141	0.0486	0.169	0.235	0.122	-1.48	5.67	8.39e-05	BL-BRZ	AIB	AIB	ABA-inducible BHLH-type transcription factor	Down	Maturation_Atrichoblast_Down
AT2G31410	Transition Domain_Atrichoblast	12.5	8.83	8.37	6.45	4.64	1.58	0.153	0.212	0.314	0.0711	0.126	0.0567	0.21	0.082	-1.27	2.82	8.39e-05	BL-BRZ	AT2G31410	NA	NA	Down	Transition Domain_Atrichoblast_Down
AT3G50300	Transition Domain_Pericycle	37.1	31.3	28.4	2.73	3.02	10.5	0.636	0.2	0.75	0.0606	0.0862	0.15	0.517	0.0992	-2.65	3.98	8.4e-05	BL-BRZ	AT3G50300	NA	NA	Down	Transition Domain_Pericycle_Down
AT2G39110	Elongation_Cortex	101	55.4	75.4	54.3	29	25.3	0.449	0.192	0.189	0.296	0.11	0.121	0.299	0.174	-1.12	5.85	8.41e-05	BL-BRZ	AT2G39110	NA	NA	Down	Elongation_Cortex_Down
AT1G21310	Proliferation Domain_Atrichoblast	316	56.1	71.1	505	86.6	164	0.949	0.41	0.466	0.976	0.581	0.595	0.49	0.686	0.873	7.63	8.41e-05	BL-BRZ	EXT3	NA	NA	Up	Proliferation Domain_Atrichoblast_Up
AT5G15580	Distal Columella	15.8	18.7	12.8	41.5	20.7	38.8	0.0647	0.115	0.0452	0.17	0.149	0.253	0.0683	0.181	1.14	4.7	8.42e-05	BL-BRZ	LNG1	NA	NA	Up	Distal Columella_Up
AT1G03610	Elongation_Endodermis	12.9	8.25	8.98	4.32	4.66	4.13	0.221	0.12	0.174	0.0802	0.0757	0.0765	0.165	0.0778	-1.19	2.87	8.42e-05	BL-BRZ	AT1G03610	NA	NA	Down	Elongation_Endodermis_Down
AT5G55180	Proliferation Domain_Atrichoblast	155	148	142	94.8	95.6	66	0.859	0.83	0.865	0.641	0.632	0.55	0.843	0.614	-0.797	6.87	8.42e-05	BL-BRZ	AT5G55180	NA	NA	Down	Proliferation Domain_Atrichoblast_Down
AT3G03170	Elongation_Endodermis	195	134	138	125	93.6	65.3	0.681	0.441	0.496	0.662	0.441	0.303	0.528	0.5	-0.726	6.97	8.45e-05	BL-BRZ	AT3G03170	NA	NA	Down	Elongation_Endodermis_Down
AT4G03610	Transition Domain_Atrichoblast	9.76	4.41	12.1	3.52	4	2.29	0.0798	0.104	0.349	0.0392	0.0765	0.078	0.14	0.056	-1.37	2.58	8.45e-05	BL-BRZ	AT4G03610	NA	NA	Down	Transition Domain_Atrichoblast_Down
AT1G62390	Elongation_Atrichoblast	25.7	13.8	16.8	9.41	6.4	6.2	0.204	0.129	0.144	0.0733	0.0695	0.0814	0.153	0.0742	-1.33	3.7	8.48e-05	BL-BRZ	Phox2	NA	NA	Down	Elongation_Atrichoblast_Down
AT1G19210	Elongation_Endodermis	23.9	26.6	33.3	8.28	15	23.6	0.268	0.188	0.33	0.125	0.136	0.15	0.248	0.135	-0.918	4.44	8.48e-05	BL-BRZ	ERF017	AT1G19210	Integrase-type DNA-binding superfamily protein	Down	Elongation_Endodermis_Down
AT5G41600	Proximal Lateral Root Cap	51.2	53.4	50.3	27.8	28.5	24.8	0.27	0.279	0.329	0.126	0.196	0.193	0.283	0.155	-0.931	5.3	8.48e-05	BL-BRZ	RTNLB4	NA	NA	Down	Proximal Lateral Root Cap_Down
AT3G46290	Elongation_Atrichoblast	40	33	23.3	77.4	45.7	67.1	0.312	0.284	0.239	0.437	0.39	0.52	0.277	0.444	0.982	5.61	8.49e-05	BL-BRZ	HERK1	NA	NA	Up	Elongation_Atrichoblast_Up
AT1G31070	Elongation_Endodermis	13	21.4	20.3	30.3	30.2	35.1	0.217	0.263	0.33	0.375	0.386	0.355	0.266	0.373	0.826	4.67	8.49e-05	BL-BRZ	GLCNAC1PUT1	NA	NA	Up	Elongation_Endodermis_Up
AT1G23460	Proliferation Domain_Atrichoblast	91.1	26.4	25.1	35	15.8	18.3	0.788	0.434	0.495	0.451	0.327	0.35	0.493	0.365	-0.858	5.08	8.51e-05	BL-BRZ	AT1G23460	NA	NA	Down	Proliferation Domain_Atrichoblast_Down
AT4G37910	Transition Domain_Atrichoblast	175	16.6	13.2	72.9	12.3	9.15	0.632	0.338	0.43	0.456	0.284	0.234	0.456	0.37	-0.812	5.55	8.52e-05	BL-BRZ	HSP70-9	NA	NA	Down	Transition Domain_Atrichoblast_Down
AT1G12080	Elongation_Atrichoblast	10.2	38.7	2.29	41.9	53.9	16.9	0.0764	0.0554	0.0199	0.187	0.12	0.118	0.0493	0.151	1.09	4.84	8.54e-05	BL-BRZ	AT1G12080	NA	NA	Up	Elongation_Atrichoblast_Up
AT5G67600	Transition Domain_Pericycle	82.8	31.3	20.7	133	183	185	0.636	0.3	0.25	0.697	0.362	0.25	0.414	0.412	1.87	6.9	8.54e-05	BL-BRZ	WIH1	NA	NA	Up	Transition Domain_Pericycle_Up
AT2G30620	Distal Columella	20.8	11.1	10.2	39.2	29.2	27.8	0.083	0.0575	0.0452	0.133	0.0844	0.143	0.071	0.128	1.17	4.62	8.55e-05	BL-BRZ	AT2G30620	NA	NA	Up	Distal Columella_Up
AT5G62520	Elongation_Trichoblast	231	99.4	186	213	64.1	51.2	0.616	0.154	0.409	0.694	0.277	0.198	0.299	0.422	-0.864	7.15	8.56e-05	BL-BRZ	SRO5	NA	NA	Down	Elongation_Trichoblast_Down
AT5G24165	Proliferation Domain_Atrichoblast	3.21	1.68	1.06	8.17	4.52	4.85	0.111	0.0631	0.0577	0.16	0.148	0.175	0.0676	0.158	1.62	1.9	8.57e-05	BL-BRZ	AT5G24165	NA	NA	Up	Proliferation Domain_Atrichoblast_Up
AT5G22920	Elongation_Cortex	13.3	24.4	13.9	22.9	39.6	69.3	0.161	0.104	0.082	0.155	0.147	0.208	0.124	0.166	1.22	4.97	8.58e-05	BL-BRZ	RZPF34	NA	NA	Up	Elongation_Cortex_Up
AT1G53560	Maturation_Pericycle	117	196	246	70.4	107	119	0.732	0.766	0.783	0.398	0.874	0.781	0.766	0.68	-0.902	7.19	8.59e-05	BL-BRZ	AT1G53560	NA	NA	Down	Maturation_Pericycle_Down
AT3G47400	Proximal Lateral Root Cap	88.3	102	137	201	221	281	0.282	0.376	0.503	0.37	0.548	0.64	0.349	0.464	1.11	7.42	8.59e-05	BL-BRZ	PME33	NA	NA	Up	Proximal Lateral Root Cap_Up
AT1G02230	Transition Domain_Trichoblast	151	62.3	57.1	163	118	122	0.539	0.254	0.359	0.639	0.532	0.271	0.369	0.499	0.684	6.82	8.59e-05	BL-BRZ	NAC004	NAC004	NAC domain containing protein 4	Up	Transition Domain_Trichoblast_Up
AT5G14470	Elongation_Trichoblast	25.2	18.1	17.4	92.2	29.2	19.2	0.286	0.0525	0.118	0.565	0.17	0.155	0.119	0.323	1.06	5.12	8.6e-05	BL-BRZ	GLCAK2	NA	NA	Up	Elongation_Trichoblast_Up
AT1G76790	Maturation_Atrichoblast	106	178	120	37.4	36.6	72.5	0.468	0.495	0.432	0.186	0.181	0.268	0.473	0.208	-1.45	6.55	8.6e-05	BL-BRZ	IGMT5	NA	NA	Down	Maturation_Atrichoblast_Down
AT5G67390	Maturation_Trichoblast	13.5	16.5	19.4	20.7	49.2	58.2	0.191	0.189	0.237	0.221	0.385	0.462	0.201	0.322	1.27	4.88	8.6e-05	BL-BRZ	AT5G67390	NA	NA	Up	Maturation_Trichoblast_Up
AT2G44080	Elongation_Phloem	79.6	89.8	86.1	53.1	30.2	30.9	0.42	0.213	0.241	0.224	0.0922	0.0838	0.265	0.13	-1.17	5.99	8.61e-05	BL-BRZ	ARL	NA	NA	Down	Elongation_Phloem_Down
AT2G36310	Transition Domain_Trichoblast	98.6	69.8	63.2	120	103	147	0.593	0.306	0.435	0.75	0.615	0.44	0.429	0.622	0.686	6.65	8.62e-05	BL-BRZ	URH1	NA	NA	Up	Transition Domain_Trichoblast_Up
AT1G53730	Elongation_Trichoblast	18	10.6	16.2	39.6	29.7	25.4	0.286	0.041	0.183	0.441	0.241	0.233	0.118	0.319	1.11	4.57	8.64e-05	BL-BRZ	SRF6	NA	NA	Up	Elongation_Trichoblast_Up
AT1G04910	Transition Domain_Atrichoblast	53.1	49.5	50.9	125	71	70.1	0.479	0.644	0.802	0.735	0.825	0.773	0.616	0.765	0.728	6.14	8.64e-05	BL-BRZ	OFUT1	NA	NA	Up	Transition Domain_Atrichoblast_Up
AT4G18360	Transition Domain_Atrichoblast	9.76	1.93	6.28	2.73	1.44	0.88	0.117	0.0586	0.198	0.0343	0.0328	0.0355	0.104	0.0342	-1.76	1.85	8.64e-05	BL-BRZ	GLO5	NA	NA	Down	Transition Domain_Atrichoblast_Down
AT3G52060	Elongation_Trichoblast	32.3	33	31.2	22.5	11.8	10.3	0.392	0.0951	0.269	0.282	0.0993	0.155	0.189	0.187	-1.11	4.63	8.65e-05	BL-BRZ	AT3G52060	NA	NA	Down	Elongation_Trichoblast_Down
AT5G10510	Proliferation Domain_Cortex	33.3	20	37.9	4.66	3.16	3.88	0.368	0.273	0.526	0.0909	0.0556	0.0857	0.354	0.0732	-2.94	4.36	8.65e-05	BL-BRZ	AIL6	AIL6	AINTEGUMENTA-like 6	Down	Proliferation Domain_Cortex_Down
AT1G78000	Proliferation Domain_Trichoblast	1.01	2.53	2.34	15.7	6.28	6.91	0.0432	0.105	0.211	0.322	0.288	0.194	0.099	0.274	2.16	2.48	8.65e-05	BL-BRZ	SULTR1;2	NA	NA	Up	Proliferation Domain_Trichoblast_Up
AT5G27670	Transition Domain_Cortex	72.6	95.2	139	62.8	61.9	34.9	0.438	0.316	0.384	0.336	0.242	0.151	0.38	0.278	-0.837	6.3	8.65e-05	BL-BRZ	HTA7	NA	NA	Down	Transition Domain_Cortex_Down
AT5G57123	Elongation_Trichoblast	73.5	49.2	71.7	69.3	23.6	16.4	0.502	0.115	0.323	0.465	0.121	0.112	0.235	0.255	-0.972	5.7	8.66e-05	BL-BRZ	AT5G57123	NA	NA	Down	Elongation_Trichoblast_Down
AT5G11710	Transition Domain_Atrichoblast	53.9	82.9	72.6	90	117	135	0.485	0.77	0.837	0.576	0.88	0.887	0.684	0.712	0.708	6.54	8.66e-05	BL-BRZ	EPSIN1	NA	NA	Up	Transition Domain_Atrichoblast_Up
AT1G50460	Elongation_Cortex	161	133	108	280	276	257	0.685	0.244	0.27	0.693	0.391	0.423	0.433	0.498	1.02	7.67	8.67e-05	BL-BRZ	HKL1	NA	NA	Up	Elongation_Cortex_Up
AT5G57890	Elongation_Trichoblast	22.4	18.1	29.9	14	8.2	5.63	0.306	0.0574	0.194	0.2	0.0993	0.0948	0.135	0.138	-1.29	4.1	8.67e-05	BL-BRZ	ASB2	NA	NA	Down	Elongation_Trichoblast_Down
AT5G53250	Maturation_Atrichoblast	64	99.7	54.1	172	152	262	0.339	0.285	0.296	0.588	0.472	0.627	0.295	0.565	1.43	7.09	8.67e-05	BL-BRZ	AGP22	NA	NA	Up	Maturation_Atrichoblast_Up
AT2G29550	Proliferation Domain_Trichoblast	22.2	17	15.1	49.1	38	37.2	0.481	0.42	0.634	0.828	0.798	0.611	0.481	0.757	1.2	4.89	8.69e-05	BL-BRZ	TUBB7	NA	NA	Up	Proliferation Domain_Trichoblast_Up
AT4G15910	Elongation_Atrichoblast	42.4	25.1	12.2	15.5	10.4	8.18	0.357	0.203	0.124	0.0946	0.12	0.0588	0.216	0.093	-1.18	4.23	8.7e-05	BL-BRZ	ATDI21	NA	NA	Down	Elongation_Atrichoblast_Down
AT5G56760	Elongation_Trichoblast	192	193	214	116	133	87.8	0.653	0.226	0.538	0.676	0.404	0.448	0.367	0.525	-0.831	7.29	8.71e-05	BL-BRZ	SAT5	NA	NA	Down	Elongation_Trichoblast_Down
AT2G29490	Elongation_Trichoblast	120	78.5	107	121	43.1	22.1	0.624	0.162	0.398	0.676	0.22	0.164	0.305	0.386	-0.922	6.38	8.71e-05	BL-BRZ	GSTU1	NA	NA	Down	Elongation_Trichoblast_Down
AT2G33250	Proliferation Domain_Atrichoblast	5.34	6.01	5.7	1.71	1.91	2.12	0.172	0.223	0.25	0.0437	0.0767	0.1	0.224	0.074	-1.56	2.02	8.71e-05	BL-BRZ	AT2G33250	NA	NA	Down	Proliferation Domain_Atrichoblast_Down
AT4G38410	Proliferation Domain_Cortex	0	162	39.2	103	283	199	0	0.182	0.316	0.455	0.528	0.371	0.171	0.451	1.87	7.09	8.71e-05	BL-BRZ	AT4G38410	NA	NA	Up	Proliferation Domain_Cortex_Up
AT5G63380	Transition Domain_Trichoblast	30.7	26.4	30.1	19.6	16	11.8	0.377	0.254	0.282	0.336	0.349	0.133	0.299	0.274	-0.865	4.53	8.71e-05	BL-BRZ	4CLL9	NA	NA	Down	Transition Domain_Trichoblast_Down
AT2G21640	Transition Domain_Cortex	158	1.2	2.91	46	3.91	0.944	0.591	0.0158	0.024	0.249	0.0328	0.00943	0.243	0.142	-1.32	5.37	8.72e-05	BL-BRZ	AT2G21640	NA	NA	Down	Transition Domain_Cortex_Down
AT1G06570	Transition Domain_Trichoblast	11.8	10.6	4.97	3.69	3.25	3.81	0.225	0.109	0.0882	0.0779	0.0734	0.0422	0.14	0.0655	-1.39	2.82	8.73e-05	BL-BRZ	HPD	NA	NA	Down	Transition Domain_Trichoblast_Down
AT2G30500	Proliferation Domain_Atrichoblast	194	123	133	98.4	77.5	84.2	0.96	0.888	0.904	0.811	0.793	0.82	0.9	0.804	-0.764	6.88	8.74e-05	BL-BRZ	NET4B	NA	NA	Down	Proliferation Domain_Atrichoblast_Down
AT1G31730	Transition Domain_Atrichoblast	46.8	53.8	42.9	79.9	76.2	82.9	0.429	0.667	0.791	0.571	0.787	0.858	0.607	0.68	0.73	6.01	8.77e-05	BL-BRZ	AT1G31730	NA	NA	Up	Transition Domain_Atrichoblast_Up
AT5G20950	Transition Domain_Atrichoblast	174	150	110	152	64.5	71.5	0.767	0.842	0.895	0.725	0.699	0.702	0.826	0.714	-0.693	6.91	8.77e-05	BL-BRZ	AT5G20950	NA	NA	Down	Transition Domain_Atrichoblast_Down
AT3G15352	Transition Domain_Atrichoblast	25.4	12.8	15.3	10.5	8	7.22	0.239	0.252	0.372	0.113	0.208	0.206	0.27	0.154	-1	3.69	8.78e-05	BL-BRZ	ATCOX17	NA	NA	Down	Transition Domain_Atrichoblast_Down
AT5G66580	Maturation_Trichoblast	4.77	5.25	3.45	9.8	19.4	15.8	0.0625	0.0486	0.0639	0.118	0.146	0.131	0.0574	0.129	1.66	3.29	8.79e-05	BL-BRZ	AT5G66580	NA	NA	Up	Maturation_Trichoblast_Up
AT1G04270	Transition Domain_Atrichoblast	81.2	132	109	123	216	183	0.472	0.716	0.837	0.581	0.836	0.794	0.654	0.686	0.683	7.15	8.82e-05	BL-BRZ	RPS15A	NA	NA	Up	Transition Domain_Atrichoblast_Up
AT1G35460	Elongation_Atrichoblast	10.2	8.17	7.63	9.72	23.1	31.9	0.102	0.0812	0.0746	0.0662	0.201	0.281	0.0843	0.157	1.3	4.02	8.83e-05	BL-BRZ	BHLH80	FBH1	basic helix-loop-helix (bHLH) DNA-binding superfamily protein	Up	Elongation_Atrichoblast_Up
AT5G64850	Elongation_Endodermis	77.7	111	118	112	259	158	0.507	0.456	0.496	0.541	0.59	0.505	0.482	0.547	0.756	7.12	8.83e-05	BL-BRZ	AT5G64850	NA	NA	Up	Elongation_Endodermis_Up
AT3G08760	Elongation_Cortex	48.7	31.4	29.5	27.7	10.6	9.77	0.404	0.124	0.123	0.206	0.046	0.0403	0.241	0.0965	-1.26	4.78	8.84e-05	BL-BRZ	ATSIK	NA	NA	Down	Elongation_Cortex_Down
AT3G13790	Maturation_Procambium	47.8	33.4	57.9	133	109	55.1	0.239	0.179	0.22	0.504	0.284	0.338	0.204	0.393	1.05	6.21	8.84e-05	BL-BRZ	CWINV1	NA	NA	Up	Maturation_Procambium_Up
AT1G60190	Elongation_Xylem	432	297	272	207	149	123	0.604	0.461	0.41	0.683	0.315	0.33	0.481	0.438	-1.07	7.94	8.85e-05	BL-BRZ	PUB19	NA	NA	Down	Elongation_Xylem_Down
AT5G34940	Elongation_Xylem	80	31.6	62.3	22.7	13.1	18.2	0.315	0.155	0.277	0.185	0.122	0.16	0.226	0.154	-1.66	5.23	8.85e-05	BL-BRZ	AtGUS3	NA	NA	Down	Elongation_Xylem_Down
AT2G44740	Elongation_Xylem	9.04	14.5	13.2	22.7	54.8	37.6	0.0872	0.113	0.121	0.269	0.341	0.296	0.109	0.304	1.62	4.73	8.85e-05	BL-BRZ	CYCU4-1	NA	NA	Up	Elongation_Xylem_Up
AT2G46690	Elongation_Xylem	19.9	17.4	15.3	45.8	42.3	72.5	0.107	0.0677	0.0925	0.233	0.189	0.267	0.0839	0.226	1.61	5.2	8.85e-05	BL-BRZ	SAUR32	NA	NA	Up	Elongation_Xylem_Up
AT4G03110	Transition Domain_Cortex	38.6	37	37.9	69.1	76.1	63.2	0.369	0.232	0.2	0.446	0.369	0.264	0.278	0.394	0.884	5.76	8.88e-05	BL-BRZ	BRN1	NA	NA	Up	Transition Domain_Cortex_Up
AT2G03890	Transition Domain_Trichoblast	26.9	28.9	30.3	16.8	15.3	14.6	0.353	0.225	0.265	0.299	0.33	0.187	0.275	0.27	-0.866	4.5	8.88e-05	BL-BRZ	PI4KG7	NA	NA	Down	Transition Domain_Trichoblast_Down
AT5G38790	Elongation_Cortex	54.5	72.8	47.5	99.8	102	174	0.273	0.144	0.0902	0.29	0.267	0.339	0.188	0.294	1.07	6.53	8.89e-05	BL-BRZ	AT5G38790	NA	NA	Up	Elongation_Cortex_Up
AT1G79120	Elongation_Endodermis	33.2	24.1	26.5	23.3	11.7	13	0.293	0.221	0.268	0.241	0.149	0.113	0.255	0.179	-0.844	4.47	8.89e-05	BL-BRZ	AT1G79120	NA	NA	Down	Elongation_Endodermis_Down
AT3G03180	Transition Domain_Atrichoblast	25.4	36.1	42.5	43.4	61.9	69.7	0.294	0.572	0.698	0.382	0.743	0.759	0.499	0.545	0.754	5.57	8.89e-05	BL-BRZ	AT3G03180	NA	NA	Up	Transition Domain_Atrichoblast_Up
AT2G43130	Elongation_Endodermis	26.8	30.9	30.2	37.5	56.4	57	0.326	0.288	0.33	0.41	0.449	0.394	0.31	0.418	0.759	5.32	8.9e-05	BL-BRZ	RABA5C	NA	NA	Up	Elongation_Endodermis_Up
AT4G02600	Transition Domain_Atrichoblast	24.2	20.6	19.3	46.5	33.3	32.9	0.276	0.41	0.64	0.407	0.596	0.645	0.406	0.5	0.795	4.9	8.9e-05	BL-BRZ	MLO1	NA	NA	Up	Transition Domain_Atrichoblast_Up
AT3G56620	Maturation_Procambium	71	47.6	61.5	59.7	19.8	10.5	0.239	0.117	0.254	0.235	0.125	0.0615	0.185	0.158	-1.18	5.54	8.91e-05	BL-BRZ	AT3G56620	NA	NA	Down	Maturation_Procambium_Down
AT5G52870	Proliferation Domain_Pericycle	1.89	0	NA	34.4	8.48	18.7	0.125	0	0	0.538	0.158	0.227	0.0385	0.278	4.53	3.95	8.91e-05	BL-BRZ	MAKR5	NA	NA	Up	Proliferation Domain_Pericycle_Up
AT2G44080	Transition Domain_Atrichoblast	26.2	36.7	42.9	12.9	27	20.8	0.276	0.527	0.663	0.142	0.497	0.411	0.465	0.283	-0.807	4.82	8.91e-05	BL-BRZ	ARL	NA	NA	Down	Transition Domain_Atrichoblast_Down
AT3G56030	Transition Domain_Trichoblast	17.1	10.6	8.28	6.26	3.75	5.4	0.289	0.12	0.147	0.139	0.119	0.0783	0.179	0.116	-1.24	3.23	8.91e-05	BL-BRZ	AT3G56030	NA	NA	Down	Transition Domain_Trichoblast_Down
AT3G01290	Elongation_Endodermis	4.15	3.46	1.77	16.1	5.13	5.17	0.087	0.0526	0.0357	0.274	0.0731	0.055	0.059	0.155	1.37	2.72	8.92e-05	BL-BRZ	HIR3	NA	NA	Up	Elongation_Endodermis_Up
AT4G08410	Elongation_Trichoblast	51	19	33	80.6	51.8	59.2	0.257	0.0459	0.172	0.465	0.213	0.241	0.113	0.321	0.953	5.64	8.92e-05	BL-BRZ	AT4G08410	NA	NA	Up	Elongation_Trichoblast_Up
AT1G49560	Elongation_Atrichoblast	7.77	2.2	3.43	11.5	9.44	16.1	0.0701	0.0258	0.0448	0.0686	0.0965	0.199	0.0429	0.109	1.61	3.22	8.93e-05	BL-BRZ	HHO6	AT1G49560	Homeodomain-like superfamily protein	Up	Elongation_Atrichoblast_Up
AT2G35190	Elongation_Atrichoblast	10.8	18.2	19.1	24.9	36.5	42	0.0955	0.144	0.174	0.149	0.282	0.33	0.141	0.231	1.11	4.73	8.93e-05	BL-BRZ	NPSN11	NA	NA	Up	Elongation_Atrichoblast_Up
AT5G24930	Proliferation Domain_Atrichoblast	62	33.7	40	34.4	20.5	22.7	0.828	0.627	0.688	0.534	0.499	0.535	0.667	0.517	-0.796	5.13	8.93e-05	BL-BRZ	COL4	COL4	zinc finger CONSTANS-like protein	Down	Proliferation Domain_Atrichoblast_Down
AT2G22770	Elongation_Atrichoblast	55.6	73.8	80.1	19.4	34.1	58.1	0.357	0.458	0.557	0.13	0.27	0.398	0.464	0.236	-0.963	5.76	8.94e-05	BL-BRZ	NAI1	NAI1	basic helix-loop-helix (bHLH) DNA-binding superfamily protein	Down	Elongation_Atrichoblast_Down
AT4G35480	Maturation_Trichoblast	45.7	16.8	15.7	20.2	5.2	6.36	0.425	0.137	0.137	0.221	0.0729	0.0966	0.241	0.15	-1.36	4.26	8.94e-05	BL-BRZ	ATL45	NA	NA	Down	Maturation_Trichoblast_Down
AT1G21760	Elongation_Atrichoblast	32.9	15.1	20.2	7.59	11.6	8.18	0.223	0.129	0.174	0.0567	0.116	0.0995	0.167	0.0842	-1.25	3.98	8.95e-05	BL-BRZ	SKIP32	NA	NA	Down	Elongation_Atrichoblast_Down
AT5G60920	Transition Domain_Cortex	380	400	414	579	648	653	0.897	0.721	0.744	0.953	0.857	0.821	0.795	0.902	0.654	9	8.96e-05	BL-BRZ	COB	NA	NA	Up	Transition Domain_Cortex_Up
AT4G02230	Transition Domain_Trichoblast	132	151	120	91.3	74.3	86.8	0.632	0.549	0.512	0.705	0.642	0.404	0.565	0.595	-0.676	6.78	8.96e-05	BL-BRZ	RPL19C	NA	NA	Down	Transition Domain_Trichoblast_Down
AT3G13380	Elongation_Trichoblast	18.3	14.6	11.8	6.49	3.08	5.63	0.253	0.0475	0.108	0.0706	0.0355	0.103	0.107	0.0679	-1.56	3.52	8.97e-05	BL-BRZ	BRL3	NA	NA	Down	Elongation_Trichoblast_Down
AT1G27290	Proliferation Domain_Atrichoblast	45.2	31.5	47.8	30.2	21.7	17.4	0.677	0.428	0.548	0.408	0.32	0.325	0.489	0.344	-0.878	5.01	8.97e-05	BL-BRZ	AT1G27290	NA	NA	Down	Proliferation Domain_Atrichoblast_Down
AT1G29470	Transition Domain_Atrichoblast	511	312	281	928	406	446	0.975	0.955	0.953	0.993	0.995	0.979	0.962	0.99	0.634	8.91	8.97e-05	BL-BRZ	AT1G29470	NA	NA	Up	Transition Domain_Atrichoblast_Up
AT4G15910	Maturation_Procambium	234	269	284	132	169	111	0.592	0.564	0.568	0.479	0.307	0.477	0.571	0.423	-0.927	7.66	8.98e-05	BL-BRZ	ATDI21	NA	NA	Down	Maturation_Procambium_Down
AT4G37390	Proliferation Domain_Atrichoblast	6.68	9.83	11.4	4.94	2.38	4.04	0.192	0.187	0.24	0.112	0.087	0.135	0.201	0.105	-1.42	2.78	9e-05	BL-BRZ	YDK1	NA	NA	Down	Proliferation Domain_Atrichoblast_Down
AT3G58610	Elongation_Cortex	80.1	69.8	63.9	113	135	211	0.464	0.276	0.213	0.456	0.398	0.426	0.343	0.425	1.07	6.82	9.01e-05	BL-BRZ	AT3G58610	NA	NA	Up	Elongation_Cortex_Up
AT2G16800	Transition Domain_Atrichoblast	13.3	16.3	13	7.23	6.4	6.69	0.184	0.356	0.419	0.0858	0.164	0.234	0.308	0.134	-1.08	3.43	9.02e-05	BL-BRZ	AT2G16800	NA	NA	Down	Transition Domain_Atrichoblast_Down
AT1G13610	Proliferation Domain_Trichoblast	7.78	2.71	5.06	1.53	0.797	0.203	0.235	0.116	0.197	0.046	0.0577	0.0139	0.176	0.0418	-2.55	1.78	9.03e-05	BL-BRZ	AT1G13610	NA	NA	Down	Proliferation Domain_Trichoblast_Down
AT4G23410	Transition Domain_Pericycle	4.36	0	0	19.1	46.6	34	0.0909	0	0	0.182	0.155	0.125	0.0345	0.153	3.74	4.7	9.03e-05	BL-BRZ	TET5	NA	NA	Up	Transition Domain_Pericycle_Up
AT1G54580	Elongation_Atrichoblast	36.5	61	51.5	75.3	110	98.7	0.236	0.292	0.284	0.359	0.452	0.398	0.275	0.395	0.934	6.2	9.04e-05	BL-BRZ	ACP2	NA	NA	Up	Elongation_Atrichoblast_Up
AT3G02230	Elongation_Atrichoblast	342	639	548	560	1260	1100	0.79	0.779	0.796	0.931	0.903	0.923	0.787	0.921	0.896	9.54	9.04e-05	BL-BRZ	RGP1	NA	NA	Up	Elongation_Atrichoblast_Up
AT3G25597	Elongation_Atrichoblast	196	181	277	79.9	122	160	0.573	0.472	0.493	0.378	0.405	0.493	0.504	0.414	-0.889	7.41	9.04e-05	BL-BRZ	AT3G25597	NA	NA	Down	Elongation_Atrichoblast_Down
AT1G22440	Elongation_Procambium	42.1	27.9	27	16.4	7.35	6.63	0.275	0.0849	0.0979	0.17	0.0343	0.0289	0.112	0.0569	-1.73	4.42	9.04e-05	BL-BRZ	AT1G22440	NA	NA	Down	Elongation_Procambium_Down
AT5G20150	Elongation_Procambium	21.1	24.6	26.6	46.6	93.6	79.8	0.164	0.0492	0.0518	0.213	0.142	0.141	0.0636	0.155	1.57	5.64	9.04e-05	BL-BRZ	SPX1	NA	NA	Up	Elongation_Procambium_Up
AT5G44680	Elongation_Procambium	10.7	21.4	8.73	23.5	117	111	0.0899	0.0402	0.0345	0.167	0.263	0.261	0.0442	0.245	2.4	5.65	9.04e-05	BL-BRZ	AT5G44680	NA	NA	Up	Elongation_Procambium_Up
AT3G10340	Elongation_Procambium	97.8	151	293	41	41.4	51	0.328	0.268	0.464	0.16	0.107	0.13	0.339	0.126	-1.93	6.81	9.04e-05	BL-BRZ	PAL4	NA	NA	Down	Elongation_Procambium_Down
AT4G01250	Elongation_Procambium	172	84	105	76.5	29.4	20.6	0.492	0.095	0.0691	0.38	0.0488	0.0433	0.133	0.107	-1.65	6.34	9.04e-05	BL-BRZ	WRKY22	WRKY22	WRKY family transcription factor	Down	Elongation_Procambium_Down
AT1G49760	Transition Domain_Trichoblast	84.4	125	102	64.8	64.6	60.1	0.598	0.496	0.5	0.656	0.706	0.404	0.529	0.586	-0.699	6.39	9.05e-05	BL-BRZ	PAB8	NA	NA	Down	Transition Domain_Trichoblast_Down
AT1G70560	Elongation_Endodermis	7.74	6.25	4.27	15.7	11.9	10.8	0.105	0.0777	0.0759	0.224	0.167	0.0948	0.0857	0.173	1.07	3.31	9.06e-05	BL-BRZ	TAA1	NA	NA	Up	Elongation_Endodermis_Up
AT1G19700	Elongation_Xylem	183	43.8	100	46.4	29	19.4	0.416	0.158	0.329	0.269	0.159	0.131	0.266	0.186	-1.71	6.12	9.06e-05	BL-BRZ	BLH10	BEL10	BEL1-like homeodomain 10	Down	Elongation_Xylem_Down
AT3G52630	Elongation_Xylem	5.88	11.6	8.54	15.7	32.8	79.2	0.0336	0.0484	0.0405	0.0969	0.0926	0.141	0.0427	0.108	2.22	4.76	9.06e-05	BL-BRZ	RPA3A	NA	NA	Up	Elongation_Xylem_Up
AT3G62160	Elongation_Xylem	207	54.5	132	48.4	35.1	29.9	0.443	0.19	0.353	0.189	0.126	0.136	0.294	0.149	-1.72	6.39	9.06e-05	BL-BRZ	AT3G62160	NA	NA	Down	Elongation_Xylem_Down
AT2G37210	Elongation_Xylem	16.3	19.4	23.1	35.8	56.1	61.3	0.141	0.0871	0.116	0.251	0.17	0.194	0.108	0.203	1.37	5.19	9.06e-05	BL-BRZ	AT2G37210	NA	NA	Up	Elongation_Xylem_Up
AT1G54580	Proximal Columella	232	397	318	453	723	837	0.49	0.586	0.486	0.526	0.778	0.654	0.516	0.605	1.06	8.95	9.06e-05	BL-BRZ	ACP2	NA	NA	Up	Proximal Columella_Up
AT4G32870	Proximal Columella	66.2	206	200	27.7	59.6	63	0.228	0.329	0.351	0.0987	0.167	0.173	0.274	0.128	-1.57	6.65	9.06e-05	BL-BRZ	AT4G32870	NA	NA	Down	Proximal Columella_Down
AT5G43260	Elongation_Cortex	30.4	25.9	15.6	11.5	11.4	4.88	0.288	0.084	0.0902	0.0958	0.0368	0.0369	0.171	0.0561	-1.38	4.15	9.07e-05	BL-BRZ	AT5G43260	NA	NA	Down	Elongation_Cortex_Down
AT5G07340	Proliferation Domain_Atrichoblast	55.8	56.5	46.5	102	78.5	96.2	0.788	0.797	0.769	0.82	0.79	0.875	0.789	0.819	0.794	6.18	9.08e-05	BL-BRZ	AT5G07340	NA	NA	Up	Proliferation Domain_Atrichoblast_Up
AT2G46850	Proximal Columella	354	316	195	155	87.3	119	0.731	0.729	0.568	0.408	0.241	0.385	0.706	0.368	-1.27	7.75	9.11e-05	BL-BRZ	AT2G46850	NA	NA	Down	Proximal Columella_Down
AT5G42380	Elongation_Trichoblast	239	148	204	345	228	436	0.6	0.21	0.419	0.676	0.277	0.31	0.331	0.445	0.789	8.06	9.12e-05	BL-BRZ	CML37	NA	NA	Up	Elongation_Trichoblast_Up
AT2G40950	Transition Domain_Atrichoblast	14.4	5.66	3.77	5.66	1.92	1.23	0.166	0.153	0.198	0.0662	0.0656	0.0496	0.166	0.0628	-1.48	2.36	9.12e-05	BL-BRZ	BZIP17	BZIP17	Basic-leucine zipper (bZIP) transcription factor family protein	Down	Transition Domain_Atrichoblast_Down
AT4G26670	Elongation_Cortex	11.4	15	13.1	21.4	35.7	44.4	0.154	0.08	0.0656	0.141	0.12	0.144	0.108	0.133	1.28	4.6	9.13e-05	BL-BRZ	TIM22-2	NA	NA	Up	Elongation_Cortex_Up
AT4G08555	Maturation_Pericycle	121	18.2	16.9	162	36.3	52.8	0.488	0.0958	0.12	0.545	0.179	0.203	0.158	0.316	0.995	5.94	9.14e-05	BL-BRZ	AT4G08555	NA	NA	Up	Maturation_Pericycle_Up
AT1G08880	Transition Domain_Cortex	87.2	78.5	157	70.7	74.7	24.5	0.419	0.268	0.32	0.289	0.254	0.142	0.34	0.256	-0.823	6.39	9.14e-05	BL-BRZ	HTA5	H2AXA	Histone superfamily protein	Down	Transition Domain_Cortex_Down
AT5G40450	Elongation_Endodermis	968	1020	1050	1500	1620	1640	0.931	0.867	0.942	0.985	0.916	0.914	0.905	0.945	0.648	10.3	9.15e-05	BL-BRZ	AT5G40450	NA	NA	Up	Elongation_Endodermis_Up
AT1G66330	Transition Domain_Atrichoblast	12.5	11.6	11.7	5.66	6.24	4.05	0.153	0.275	0.43	0.0711	0.158	0.128	0.261	0.104	-1.16	3.13	9.15e-05	BL-BRZ	AAF	NA	NA	Down	Transition Domain_Atrichoblast_Down
AT5G42010	Elongation_Endodermis	7.59	7.72	9.43	1.89	3.26	5.17	0.145	0.0877	0.116	0.0354	0.0444	0.0703	0.112	0.0474	-1.33	2.56	9.16e-05	BL-BRZ	AT5G42010	NA	NA	Down	Elongation_Endodermis_Down
AT3G03780	Maturation_Endodermis	273	498	339	85.3	156	185	0.539	0.771	0.843	0.276	0.648	0.645	0.716	0.511	-1.42	8.01	9.17e-05	BL-BRZ	MS2	NA	NA	Down	Maturation_Endodermis_Down
AT1G30720	Proliferation Domain_Trichoblast	7.89	4.51	7.27	3.06	0.897	0.406	0.228	0.133	0.366	0.103	0.0865	0.0278	0.21	0.076	-2.32	2.14	9.18e-05	BL-BRZ	AT1G30720	NA	NA	Down	Proliferation Domain_Trichoblast_Down
AT3G28180	Proliferation Domain_Trichoblast	66.8	59.4	51	139	111	159	0.716	0.707	0.817	0.92	0.962	0.875	0.729	0.924	1.21	6.61	9.18e-05	BL-BRZ	CSLC4	NA	NA	Up	Proliferation Domain_Trichoblast_Up
AT1G30135	Proliferation Domain_Atrichoblast	11	19.2	28.3	36.7	44.2	32.6	0.242	0.187	0.192	0.345	0.256	0.19	0.195	0.262	0.96	4.87	9.19e-05	BL-BRZ	TIFY5A	JAZ8	jasmonate-zim-domain protein 8	Up	Proliferation Domain_Atrichoblast_Up
AT4G30470	Elongation_Endodermis	173	179	193	110	129	93.3	0.746	0.584	0.674	0.677	0.551	0.44	0.656	0.576	-0.712	7.19	9.2e-05	BL-BRZ	AT4G30470	NA	NA	Down	Elongation_Endodermis_Down
AT4G34600	Maturation_Pericycle	277	427	397	546	616	733	0.854	0.88	0.952	0.807	0.989	0.984	0.897	0.923	0.795	8.97	9.2e-05	BL-BRZ	CIF2	NA	NA	Up	Maturation_Pericycle_Up
AT2G41380	Proximal Lateral Root Cap	42.6	38.7	51.7	22.9	9.65	9.8	0.208	0.217	0.294	0.0938	0.071	0.0769	0.226	0.0851	-1.72	4.88	9.21e-05	BL-BRZ	AT2G41380	NA	NA	Down	Proximal Lateral Root Cap_Down
AT5G17990	Elongation_Endodermis	34.4	33.9	34.6	21.8	18.2	19.9	0.438	0.326	0.42	0.282	0.256	0.229	0.384	0.26	-0.782	4.77	9.22e-05	BL-BRZ	PAT1	NA	NA	Down	Elongation_Endodermis_Down
AT2G37220	Elongation_Endodermis	72.2	56	63.2	38.2	36.6	39.7	0.518	0.393	0.478	0.437	0.379	0.352	0.453	0.396	-0.737	5.68	9.22e-05	BL-BRZ	CP29B	NA	NA	Down	Elongation_Endodermis_Down
AT5G50460	Elongation_Phloem	187	168	165	280	328	364	0.64	0.387	0.409	0.673	0.5	0.647	0.447	0.599	0.896	7.97	9.24e-05	BL-BRZ	SEC61G2	NA	NA	Up	Elongation_Phloem_Up
AT5G06360	Elongation_Trichoblast	25	26.8	11.2	11.6	9.23	5.63	0.318	0.107	0.161	0.159	0.0851	0.0776	0.167	0.112	-1.3	4.06	9.25e-05	BL-BRZ	AT5G06360	NA	NA	Down	Elongation_Trichoblast_Down
AT2G18160	Transition Domain_Cortex	281	212	202	365	369	382	0.798	0.563	0.584	0.835	0.734	0.66	0.66	0.776	0.69	8.24	9.26e-05	BL-BRZ	BZIP2	bZIP2	basic leucine-zipper 2	Up	Transition Domain_Cortex_Up
AT2G32210	Transition Domain_Trichoblast	39.3	28.7	11.3	49.6	40.8	45.1	0.422	0.208	0.129	0.484	0.312	0.217	0.254	0.362	0.786	5.19	9.26e-05	BL-BRZ	AT2G32210	NA	NA	Up	Transition Domain_Trichoblast_Up
AT1G76500	Proliferation Domain_Pericycle	32.1	61.9	NA	8.18	9.33	15	0.75	0.75	1	0.385	0.421	0.364	0.769	0.389	-2.23	4.72	9.27e-05	BL-BRZ	AHL29	NA	NA	Down	Proliferation Domain_Pericycle_Down
AT2G19620	Transition Domain_Trichoblast	23.5	19.6	15.5	35.6	36.3	31.8	0.363	0.173	0.165	0.475	0.431	0.265	0.229	0.399	0.818	4.78	9.28e-05	BL-BRZ	NDL3	NA	NA	Up	Transition Domain_Trichoblast_Up
AT5G39580	Elongation_Atrichoblast	119	69.4	128	595	175	60.3	0.427	0.203	0.179	0.745	0.266	0.186	0.251	0.471	0.932	7.59	9.29e-05	BL-BRZ	PER62	NA	NA	Up	Elongation_Atrichoblast_Up
AT4G14550	Elongation_Atrichoblast	42.4	88.6	109	49.8	210	243	0.229	0.432	0.512	0.251	0.656	0.724	0.407	0.483	0.92	6.97	9.29e-05	BL-BRZ	IAA14	IAA14	indole-3-acetic acid inducible 14	Up	Elongation_Atrichoblast_Up
AT2G18196	Elongation_Xylem	4.07	2.61	2.85	12.4	15.1	18.9	0.047	0.0194	0.0289	0.154	0.119	0.136	0.0285	0.135	2.31	3.38	9.29e-05	BL-BRZ	HIPP30	NA	NA	Up	Elongation_Xylem_Up
AT1G53470	Transition Domain_Atrichoblast	514	458	362	407	267	206	0.951	0.905	0.942	0.919	0.913	0.83	0.928	0.9	-0.641	8.53	9.29e-05	BL-BRZ	MSL4	NA	NA	Down	Transition Domain_Atrichoblast_Down
AT1G70780	Transition Domain_Atrichoblast	574	1210	1430	444	862	712	0.988	0.973	0.988	0.956	0.978	0.972	0.981	0.964	-0.62	9.77	9.31e-05	BL-BRZ	AT1G70780	NA	NA	Down	Transition Domain_Atrichoblast_Down
AT5G13750	Distal Columella	121	33.9	36.4	69.4	11.4	17.4	0.251	0.0973	0.0839	0.182	0.0779	0.0714	0.192	0.15	-1.04	5.72	9.35e-05	BL-BRZ	ZIFL1	NA	NA	Down	Distal Columella_Down
AT2G39450	Elongation_Endodermis	23.2	28.3	24.7	18	12.6	10.9	0.388	0.311	0.388	0.261	0.219	0.177	0.354	0.226	-0.886	4.31	9.35e-05	BL-BRZ	MTP11	NA	NA	Down	Elongation_Endodermis_Down
AT5G65480	Elongation_Trichoblast	34.9	28.4	23.7	65.9	43.1	60.6	0.404	0.103	0.215	0.576	0.333	0.405	0.192	0.45	0.954	5.44	9.37e-05	BL-BRZ	AT5G65480	NA	NA	Up	Elongation_Trichoblast_Up
AT2G41310	Proliferation Domain_Atrichoblast	59.3	61.2	78.7	40.5	36.8	36.9	0.838	0.793	0.846	0.51	0.588	0.64	0.812	0.581	-0.811	5.71	9.37e-05	BL-BRZ	ARR8	RR3	response regulator 3	Down	Proliferation Domain_Atrichoblast_Down
AT1G66725	Maturation_Pericycle	67.2	20.9	60.8	36.6	9.42	28.4	0.22	0.174	0.253	0.159	0.147	0.141	0.203	0.15	-1.05	5.14	9.38e-05	BL-BRZ	MIR163	NA	NA	Down	Maturation_Pericycle_Down
AT5G42600	Maturation_Cortex	94.1	205	256	3.22	98.8	23.9	0.271	0.319	0.438	0.013	0.167	0.0638	0.338	0.0541	-2.68	6.9	9.39e-05	BL-BRZ	MRN1	NA	NA	Down	Maturation_Cortex_Down
AT3G21510	Transition Domain_Pericycle	133	0	46.5	11.8	19.3	12.2	0.727	0	0.75	0.273	0.224	0.225	0.483	0.237	-2.05	5.28	9.39e-05	BL-BRZ	AHP1	NA	NA	Down	Transition Domain_Pericycle_Down
AT1G73500	Proliferation Domain_Atrichoblast	68.7	74.8	76.4	36.5	48.2	43.1	0.818	0.777	0.851	0.466	0.652	0.645	0.801	0.602	-0.782	5.86	9.41e-05	BL-BRZ	MKK9	NA	NA	Down	Proliferation Domain_Atrichoblast_Down
AT2G30440	Proliferation Domain_Atrichoblast	127	80.9	93.6	67.8	52.7	53.8	0.939	0.769	0.846	0.675	0.652	0.74	0.81	0.68	-0.772	6.3	9.42e-05	BL-BRZ	TPP1	NA	NA	Down	Proliferation Domain_Atrichoblast_Down
AT5G01460	Transition Domain_Atrichoblast	54.6	46.1	46.1	112	68	69.7	0.472	0.671	0.802	0.689	0.831	0.801	0.626	0.746	0.726	6.06	9.42e-05	BL-BRZ	AT5G01460	NA	NA	Up	Transition Domain_Atrichoblast_Up
AT2G21390	Transition Domain_Atrichoblast	189	224	193	294	325	333	0.834	0.946	0.93	0.895	0.978	0.95	0.904	0.926	0.651	8.03	9.43e-05	BL-BRZ	AT2G21390	NA	NA	Up	Transition Domain_Atrichoblast_Up
AT5G64100	Maturation_Pericycle	96.2	34.5	17.7	34.7	22.9	4.51	0.22	0.144	0.0964	0.318	0.105	0.0781	0.141	0.174	-1.08	4.96	9.44e-05	BL-BRZ	PER69	NA	NA	Down	Maturation_Pericycle_Down
AT2G22930	Maturation_Pericycle	7.91	19	18.1	7.51	3.7	5.87	0.0976	0.275	0.301	0.0682	0.0947	0.125	0.258	0.0931	-1.62	3.59	9.44e-05	BL-BRZ	UGT79B8	NA	NA	Down	Maturation_Pericycle_Down
AT1G74458	Transition Domain_Pericycle	120	20.9	51.7	13.6	10.3	27.1	0.545	0.2	0.75	0.242	0.207	0.225	0.483	0.221	-1.99	5.33	9.44e-05	BL-BRZ	AT1G74458	NA	NA	Down	Transition Domain_Pericycle_Down
AT1G30890	Elongation_Atrichoblast	13.7	24.5	30.5	37.4	48.7	53	0.115	0.203	0.259	0.229	0.351	0.434	0.199	0.315	1.04	5.17	9.47e-05	BL-BRZ	AT1G30890	NA	NA	Up	Elongation_Atrichoblast_Up
AT1G55500	Elongation_Atrichoblast	19.7	11	8.4	12.1	2.74	1.13	0.178	0.0959	0.0846	0.0827	0.0309	0.0181	0.113	0.052	-1.57	3.21	9.47e-05	BL-BRZ	ECT4	NA	NA	Down	Elongation_Atrichoblast_Down
AT5G62200	Elongation_Cortex	32.5	32.4	36.9	20.2	12.2	9.77	0.371	0.148	0.197	0.146	0.0529	0.057	0.25	0.0846	-1.26	4.61	9.47e-05	BL-BRZ	ATS3B	NA	NA	Down	Elongation_Cortex_Down
AT5G65390	Proliferation Domain_Atrichoblast	200	207	293	433	363	392	0.939	0.822	0.885	0.981	0.87	0.89	0.853	0.903	0.762	8.3	9.47e-05	BL-BRZ	AGP7	NA	NA	Up	Proliferation Domain_Atrichoblast_Up
AT1G53290	Transition Domain_Atrichoblast	36.3	40.3	46.3	62.3	71.7	70.6	0.393	0.559	0.756	0.483	0.77	0.766	0.537	0.609	0.738	5.79	9.48e-05	BL-BRZ	B3GALT14	NA	NA	Up	Transition Domain_Atrichoblast_Up
AT2G29470	Maturation_Atrichoblast	73.8	41.7	76.9	41.3	19.2	13.4	0.339	0.129	0.225	0.171	0.0486	0.127	0.182	0.122	-1.52	5.49	9.49e-05	BL-BRZ	GSTU3	NA	NA	Down	Maturation_Atrichoblast_Down
AT2G26640	Transition Domain_Trichoblast	26.7	24	22.3	39.9	39.8	47.7	0.382	0.229	0.259	0.529	0.569	0.331	0.284	0.474	0.788	5.07	9.49e-05	BL-BRZ	KCS11	NA	NA	Up	Transition Domain_Trichoblast_Up
AT1G21920	Elongation_Cortex	47.9	31.9	29.5	64.2	74.2	104	0.423	0.132	0.0984	0.341	0.23	0.279	0.247	0.279	1.12	5.9	9.5e-05	BL-BRZ	AT1G21920	NA	NA	Up	Elongation_Cortex_Up
AT2G15620	Transition Domain_Trichoblast	96.7	147	147	76.7	69.8	93.1	0.564	0.43	0.506	0.639	0.716	0.398	0.491	0.578	-0.679	6.72	9.5e-05	BL-BRZ	NIR1	NA	NA	Down	Transition Domain_Trichoblast_Down
AT3G53010	Transition Domain_Trichoblast	7.35	8.3	8.83	15.9	16.3	18.1	0.147	0.0986	0.118	0.275	0.303	0.181	0.119	0.25	1.04	3.67	9.51e-05	BL-BRZ	AT3G53010	NA	NA	Up	Transition Domain_Trichoblast_Up
AT5G52640	Proliferation Domain_Trichoblast	5.98	3.25	5.19	11.6	12.9	20.7	0.142	0.16	0.239	0.253	0.423	0.556	0.167	0.403	1.65	3.3	9.52e-05	BL-BRZ	HSP90-1	NA	NA	Up	Proliferation Domain_Trichoblast_Up
AT1G26850	Transition Domain_Atrichoblast	367	233	213	635	321	339	0.963	0.928	0.965	0.968	0.984	0.972	0.947	0.973	0.641	8.46	9.52e-05	BL-BRZ	AT1G26850	NA	NA	Up	Transition Domain_Atrichoblast_Up
AT3G23470	Transition Domain_Pericycle	24	10.4	2.58	51	73.8	82.1	0.455	0.1	0.125	0.636	0.586	0.55	0.241	0.588	2.33	5.67	9.52e-05	BL-BRZ	AT3G23470	NA	NA	Up	Transition Domain_Pericycle_Up
AT5G61590	Elongation_Procambium	12.1	3.26	0.794	38.3	29.1	24.5	0.0899	0.00894	0.00192	0.238	0.0752	0.0664	0.0162	0.101	2.65	4.26	9.56e-05	BL-BRZ	ERF107	AT5G61590	Integrase-type DNA-binding superfamily protein	Up	Elongation_Procambium_Up
AT2G43420	Proliferation Domain_Atrichoblast	16.3	16.4	15.6	7.79	7.53	8.69	0.384	0.424	0.5	0.16	0.223	0.265	0.439	0.217	-1.01	3.61	9.56e-05	BL-BRZ	3BETAHSD/D3	NA	NA	Down	Proliferation Domain_Atrichoblast_Down
AT2G30930	Transition Domain_Atrichoblast	215	264	304	175	558	657	0.761	0.635	0.802	0.75	0.858	0.95	0.709	0.816	0.656	8.5	9.57e-05	BL-BRZ	AT2G30930	NA	NA	Up	Transition Domain_Atrichoblast_Up
AT3G60630	Elongation_Atrichoblast	5.38	13.5	5.72	14.6	18.9	27.6	0.051	0.125	0.0597	0.106	0.181	0.281	0.0859	0.171	1.29	3.96	9.58e-05	BL-BRZ	SCL22	HAM2	GRAS family transcription factor	Up	Elongation_Atrichoblast_Up
AT1G52190	Elongation_Xylem	17.6	29.9	29.2	5.67	9.99	8.14	0.121	0.165	0.173	0.0881	0.0889	0.107	0.157	0.0939	-1.68	4.08	9.58e-05	BL-BRZ	NPF1.2	NA	NA	Down	Elongation_Xylem_Down
AT3G20300	Transition Domain_Atrichoblast	76.5	97.4	89.4	60.9	58.6	41.4	0.595	0.689	0.767	0.439	0.634	0.553	0.671	0.51	-0.719	6.15	9.58e-05	BL-BRZ	AT3G20300	NA	NA	Down	Transition Domain_Atrichoblast_Down
AT3G13470	Proliferation Domain_Atrichoblast	40.3	60	54.2	61.8	99.9	106	0.636	0.75	0.755	0.602	0.785	0.8	0.737	0.742	0.782	6.15	9.59e-05	BL-BRZ	CPN60B2	NA	NA	Up	Proliferation Domain_Atrichoblast_Up
AT2G39270	Elongation_Cortex	70.3	55.9	67.2	33.8	34.1	20	0.367	0.176	0.189	0.183	0.129	0.0973	0.258	0.138	-1.13	5.57	9.6e-05	BL-BRZ	AT2G39270	NA	NA	Down	Elongation_Cortex_Down
AT3G43430	Elongation_Trichoblast	21.3	33.3	44.2	41.7	79.5	66.2	0.269	0.0918	0.323	0.406	0.298	0.276	0.16	0.335	0.941	5.56	9.6e-05	BL-BRZ	AT3G43430	AT3G43430	RING/U-box superfamily protein	Up	Elongation_Trichoblast_Up
AT2G26410	Maturation_Trichoblast	53.7	76.9	102	26.7	39.9	34.6	0.597	0.577	0.685	0.312	0.391	0.414	0.611	0.357	-1.18	5.81	9.6e-05	BL-BRZ	Iqd4	NA	NA	Down	Maturation_Trichoblast_Down
AT3G43430	Transition Domain_Pericycle	312	31.3	69.7	309	551	310	0.636	0.2	0.5	0.758	0.603	0.5	0.448	0.611	1.71	8.15	9.6e-05	BL-BRZ	AT3G43430	AT3G43430	RING/U-box superfamily protein	Up	Transition Domain_Pericycle_Up
AT5G15190	Elongation_Xylem	49.3	37.1	70.8	20.3	15.6	14.8	0.282	0.129	0.225	0.211	0.144	0.136	0.191	0.164	-1.63	5.11	9.62e-05	BL-BRZ	AT5G15190	NA	NA	Down	Elongation_Xylem_Down
AT1G50580	Proximal Lateral Root Cap	10.4	12.1	14.3	20	27.1	30.9	0.0712	0.0912	0.15	0.0916	0.211	0.245	0.091	0.149	1.07	4.26	9.63e-05	BL-BRZ	UGT79B5	NA	NA	Up	Proximal Lateral Root Cap_Up
AT4G02280	Proximal Lateral Root Cap	26.3	8.64	10.4	11.8	2.89	2.22	0.142	0.0574	0.0907	0.0566	0.0254	0.0212	0.107	0.0425	-1.55	3.45	9.63e-05	BL-BRZ	SUS3	NA	NA	Down	Proximal Lateral Root Cap_Down
AT5G07880	Elongation_Phloem	4.87	15.7	5.38	27.5	16.2	40.8	0.06	0.0553	0.0292	0.145	0.0583	0.12	0.0487	0.104	1.71	4.35	9.65e-05	BL-BRZ	SNAP29	NA	NA	Up	Elongation_Phloem_Up
AT3G25770	Proliferation Domain_Cortex	11.8	14	3.92	28	104	9.06	0.158	0.0682	0.158	0.273	0.139	0.114	0.11	0.146	2.29	5.02	9.66e-05	BL-BRZ	AOC2	NA	NA	Up	Proliferation Domain_Cortex_Up
AT5G24640	Proliferation Domain_Trichoblast	55.7	3.7	3.63	4.58	2.19	0.813	0.494	0.0884	0.183	0.126	0.0962	0.0278	0.263	0.0875	-2.25	3.63	9.66e-05	BL-BRZ	AT5G24640	NA	NA	Down	Proliferation Domain_Trichoblast_Down
AT1G68820	Elongation_Trichoblast	66.7	49.9	54.8	93.2	119	107	0.522	0.133	0.376	0.706	0.426	0.466	0.257	0.548	0.887	6.36	9.67e-05	BL-BRZ	AT1G68820	NA	NA	Up	Elongation_Trichoblast_Up
AT4G24220	Elongation_Atrichoblast	323	486	601	162	296	318	0.854	0.908	0.915	0.643	0.819	0.873	0.897	0.75	-0.881	8.51	9.68e-05	BL-BRZ	VEP1	NA	NA	Down	Elongation_Atrichoblast_Down
AT1G26960	Elongation_Xylem	24.9	39.1	30.3	54.1	98.4	79.9	0.242	0.184	0.191	0.396	0.419	0.427	0.199	0.414	1.29	5.8	9.68e-05	BL-BRZ	ATHB-23	AtHB23	homeobox protein 23	Up	Elongation_Xylem_Up
AT2G26290	Maturation_Pericycle	60.6	55.1	54.4	35.7	21.2	30.2	0.341	0.353	0.398	0.148	0.263	0.266	0.364	0.223	-1.01	5.43	9.68e-05	BL-BRZ	PBL12	NA	NA	Down	Maturation_Pericycle_Down
AT3G24500	Maturation_Atrichoblast	337	571	867	106	215	374	0.5	0.401	0.473	0.206	0.333	0.521	0.435	0.336	-1.41	8.69	9.69e-05	BL-BRZ	MBF1C	MBF1C	multiprotein bridging factor 1C	Down	Maturation_Atrichoblast_Down
AT5G67190	Transition Domain_Trichoblast	35.2	38.7	42.2	65	81.8	45.5	0.377	0.229	0.253	0.492	0.468	0.217	0.281	0.399	0.742	5.69	9.7e-05	BL-BRZ	ERF010	DEAR2	DREB and EAR motif protein 2	Up	Transition Domain_Trichoblast_Up
AT3G51920	Elongation_Endodermis	28.9	33.3	36.5	19.5	15.9	20.8	0.341	0.276	0.366	0.289	0.232	0.245	0.318	0.26	-0.809	4.7	9.71e-05	BL-BRZ	CML9	NA	NA	Down	Elongation_Endodermis_Down
AT5G11280	Elongation_Phloem	20.3	31.3	32.3	51.1	86.3	61.7	0.18	0.128	0.175	0.273	0.277	0.24	0.153	0.264	1.25	5.6	9.71e-05	BL-BRZ	AT5G11280	NA	NA	Up	Elongation_Phloem_Up
AT5G27030	Proliferation Domain_Atrichoblast	20.6	13.1	10.6	5.13	7.53	5.05	0.475	0.349	0.394	0.107	0.223	0.195	0.376	0.186	-1.18	3.34	9.72e-05	BL-BRZ	TPR3	NA	NA	Down	Proliferation Domain_Atrichoblast_Down
AT5G63530	Proliferation Domain_Atrichoblast	42	52.6	52.5	22.6	31.1	31.7	0.606	0.732	0.774	0.325	0.532	0.57	0.727	0.488	-0.784	5.29	9.72e-05	BL-BRZ	HIPP07	NA	NA	Down	Proliferation Domain_Atrichoblast_Down
AT5G17420	Elongation_Xylem	1340	433	906	474	264	282	0.584	0.384	0.514	0.436	0.293	0.291	0.467	0.339	-1.36	9.26	9.75e-05	BL-BRZ	CESA7	NA	NA	Down	Elongation_Xylem_Down
AT3G61430	Elongation_Xylem	109	267	248	344	484	483	0.43	0.526	0.526	0.731	0.652	0.675	0.503	0.684	1.15	8.34	9.75e-05	BL-BRZ	PIP1-1	NA	NA	Up	Elongation_Xylem_Up
AT2G46240	Elongation_Endodermis	13	20.2	39.6	6.84	12	18.2	0.141	0.175	0.344	0.106	0.141	0.171	0.207	0.134	-0.975	4.19	9.77e-05	BL-BRZ	BAG6	NA	NA	Down	Elongation_Endodermis_Down
AT3G13480	Transition Domain_Trichoblast	9.27	8.94	18.2	4.33	4.75	6.04	0.206	0.113	0.171	0.0943	0.138	0.0964	0.157	0.104	-1.23	3.14	9.77e-05	BL-BRZ	AT3G13480	NA	NA	Down	Transition Domain_Trichoblast_Down
AT1G70300	Elongation_Trichoblast	72	42.1	56.1	56.7	20	16	0.576	0.123	0.419	0.506	0.149	0.19	0.269	0.302	-0.979	5.5	9.78e-05	BL-BRZ	POT6	NA	NA	Down	Elongation_Trichoblast_Down
AT1G73500	Transition Domain_Cortex	32	49.4	65.3	13	25.3	45.3	0.369	0.284	0.296	0.131	0.115	0.16	0.32	0.13	-0.961	5.22	9.78e-05	BL-BRZ	MKK9	NA	NA	Down	Transition Domain_Cortex_Down
AT1G62790	Elongation_Trichoblast	106	132	115	149	247	246	0.673	0.251	0.495	0.794	0.532	0.603	0.384	0.656	0.82	7.37	9.79e-05	BL-BRZ	AT1G62790	NA	NA	Up	Elongation_Trichoblast_Up
AT4G02830	Maturation_Trichoblast	25.7	33.6	50.9	45.9	121	98.2	0.359	0.343	0.452	0.411	0.682	0.621	0.376	0.536	1.2	5.96	9.81e-05	BL-BRZ	AT4G02830	NA	NA	Up	Maturation_Trichoblast_Up
AT1G50060	Proximal Columella	42.7	18.8	0	307	0	14	0.131	0.0143	0	0.164	0	0.0769	0.0794	0.112	2.16	6.39	9.81e-05	BL-BRZ	AT1G50060	NA	NA	Up	Proximal Columella_Up
AT1G51800	Transition Domain_Atrichoblast	34	13.1	12.8	15.6	5.28	8.8	0.301	0.212	0.36	0.12	0.12	0.184	0.27	0.133	-0.972	3.83	9.81e-05	BL-BRZ	IOS1	NA	NA	Down	Transition Domain_Atrichoblast_Down
AT5G09300	Transition Domain_Atrichoblast	7.03	7.17	7.95	5.66	1.44	2.11	0.104	0.18	0.244	0.0662	0.0273	0.078	0.166	0.0587	-1.44	2.44	9.82e-05	BL-BRZ	AT5G09300	NA	NA	Down	Transition Domain_Atrichoblast_Down
AT4G01560	Transition Domain_Trichoblast	21.9	19.8	16	11.9	9.01	8.26	0.333	0.204	0.171	0.209	0.211	0.114	0.236	0.179	-0.983	3.93	9.83e-05	BL-BRZ	MEE49	NA	NA	Down	Transition Domain_Trichoblast_Down
AT5G24410	Elongation_Cortex	79.9	221	264	40.1	106	127	0.416	0.356	0.557	0.2	0.228	0.319	0.419	0.244	-1.04	7.11	9.86e-05	BL-BRZ	PGL4	NA	NA	Down	Elongation_Cortex_Down
AT5G65380	Maturation_Procambium	13.5	11.3	16.7	12.8	28.9	71.7	0.113	0.0838	0.102	0.126	0.182	0.246	0.0951	0.173	1.45	4.74	9.86e-05	BL-BRZ	DTX27	NA	NA	Up	Maturation_Procambium_Up
AT1G44318	Distal Columella	50.8	49.8	64.6	18.3	21.4	46.4	0.191	0.226	0.203	0.0704	0.143	0.258	0.199	0.111	-1	5.41	9.87e-05	BL-BRZ	HEMB2	NA	NA	Down	Distal Columella_Down
AT1G60950	Elongation_Cortex	56.8	90.3	102	31.1	45.1	37.7	0.378	0.308	0.369	0.189	0.131	0.188	0.349	0.165	-1.1	5.91	9.87e-05	BL-BRZ	FD2	NA	NA	Down	Elongation_Cortex_Down
AT3G08030	Proliferation Domain_Atrichoblast	412	308	374	277	195	203	0.97	0.953	0.947	0.971	0.867	0.875	0.953	0.896	-0.709	8.2	9.88e-05	BL-BRZ	AT3G08030	NA	NA	Down	Proliferation Domain_Atrichoblast_Down
AT4G35310	Elongation_Atrichoblast	77.7	117	114	135	220	221	0.414	0.517	0.512	0.603	0.676	0.729	0.49	0.654	0.89	7.22	9.89e-05	BL-BRZ	CPK5	NA	NA	Up	Elongation_Atrichoblast_Up
AT1G51680	Elongation_Atrichoblast	15.5	24.8	25.2	15.2	6.09	7.9	0.127	0.173	0.174	0.0875	0.0502	0.0633	0.162	0.0709	-1.24	4.03	9.9e-05	BL-BRZ	4CL1	NA	NA	Down	Elongation_Atrichoblast_Down
AT4G03415	Transition Domain_Atrichoblast	3.51	3.73	3.56	8.01	10.6	8.27	0.0491	0.108	0.151	0.0809	0.284	0.248	0.0955	0.164	1.32	2.78	9.9e-05	BL-BRZ	AT4G03415	NA	NA	Up	Transition Domain_Atrichoblast_Up
AT1G02360	Transition Domain_Trichoblast	3.2	2.77	4.69	10.4	6.76	10.2	0.0784	0.0317	0.0824	0.18	0.193	0.0783	0.0593	0.15	1.39	2.74	9.9e-05	BL-BRZ	AT1G02360	NA	NA	Up	Transition Domain_Trichoblast_Up
AT4G21600	Elongation_Atrichoblast	170	152	188	102	76.4	97.9	0.726	0.649	0.746	0.475	0.494	0.629	0.7	0.518	-0.886	7.04	9.91e-05	BL-BRZ	ENDO5	NA	NA	Down	Elongation_Atrichoblast_Down
AT1G18265	Proliferation Domain_Atrichoblast	7.75	12.2	16.5	3.23	7.48	4.95	0.202	0.282	0.351	0.0777	0.166	0.16	0.29	0.142	-1.19	3.21	9.91e-05	BL-BRZ	AT1G18265	NA	NA	Down	Proliferation Domain_Atrichoblast_Down
AT4G18160	Transition Domain_Atrichoblast	69.9	94.6	77	186	108	115	0.571	0.725	0.872	0.811	0.831	0.723	0.699	0.799	0.699	6.77	9.91e-05	BL-BRZ	TPK3	NA	NA	Up	Transition Domain_Atrichoblast_Up
AT3G61890	Proliferation Domain_Atrichoblast	3.47	3.18	2.2	7.41	8.75	6.77	0.121	0.0986	0.0721	0.131	0.164	0.125	0.0946	0.146	1.41	2.45	9.92e-05	BL-BRZ	ATHB-12	HB-12	homeobox 12	Up	Proliferation Domain_Atrichoblast_Up
AT3G15770	Elongation_Cortex	12.3	21	19.7	4.52	5.49	7.55	0.146	0.088	0.0738	0.0423	0.0253	0.0336	0.11	0.0331	-1.57	3.56	9.93e-05	BL-BRZ	AT3G15770	NA	NA	Down	Elongation_Cortex_Down
AT1G48630	Proliferation Domain_Atrichoblast	242	487	479	425	741	721	0.96	0.955	0.962	0.908	0.928	0.9	0.957	0.916	0.668	9.01	9.93e-05	BL-BRZ	RACK1B	NA	NA	Up	Proliferation Domain_Atrichoblast_Up
AT2G16900	Transition Domain_Atrichoblast	63.2	38.5	33.5	40.2	19	22	0.534	0.477	0.663	0.326	0.333	0.362	0.531	0.335	-0.759	5.15	9.93e-05	BL-BRZ	AT2G16900	NA	NA	Down	Transition Domain_Atrichoblast_Down
AT3G51670	Proximal Lateral Root Cap	32.4	42.6	42.4	56	80.1	80.7	0.167	0.243	0.299	0.197	0.436	0.466	0.213	0.305	0.877	5.8	9.95e-05	BL-BRZ	PATL6	NA	NA	Up	Proximal Lateral Root Cap_Up
AT5G59150	Elongation_Atrichoblast	59.2	122	146	63.8	312	321	0.287	0.539	0.632	0.329	0.714	0.819	0.506	0.559	0.909	7.43	9.96e-05	BL-BRZ	RABA2D	NA	NA	Up	Elongation_Atrichoblast_Up
AT2G46520	Elongation_Cortex	181	104	66.4	62.4	67.9	28.4	0.517	0.228	0.131	0.299	0.12	0.0973	0.33	0.172	-1.08	6.44	9.97e-05	BL-BRZ	CAS	NA	NA	Down	Elongation_Cortex_Down
AT5G60950	Maturation_Trichoblast	140	227	467	77	131	118	0.819	0.783	0.849	0.542	0.661	0.71	0.812	0.614	-1.28	7.6	9.97e-05	BL-BRZ	COBL5	NA	NA	Down	Maturation_Trichoblast_Down
AT5G63380	Elongation_Trichoblast	31.8	29	29.9	19.8	8.2	13.1	0.384	0.0803	0.237	0.224	0.0851	0.164	0.174	0.162	-1.13	4.54	9.99e-05	BL-BRZ	4CLL9	NA	NA	Down	Elongation_Trichoblast_Down
AT4G18060	Elongation_Trichoblast	18.3	27.4	24.3	29	54.4	62	0.245	0.0885	0.194	0.335	0.326	0.345	0.139	0.335	0.986	5.16	0.0001	BL-BRZ	SH3P3	NA	NA	Up	Elongation_Trichoblast_Up
AT4G29330	Elongation_Trichoblast	19.4	28.7	31.8	45.8	49.2	56.8	0.298	0.107	0.269	0.482	0.369	0.414	0.172	0.426	0.969	5.27	0.0001	BL-BRZ	DER1	NA	NA	Up	Elongation_Trichoblast_Up
AT5G40330	Transition Domain_Cortex	12.1	13.1	16.9	22.3	40.2	26.4	0.192	0.0895	0.136	0.189	0.234	0.208	0.141	0.207	1.09	4.47	0.0001	BL-BRZ	MYB23	MYB23	myb domain protein 23	Up	Transition Domain_Cortex_Up
AT5G54400	Transition Domain_Cortex	3.31	8.37	9.91	11.1	22.8	19.8	0.0739	0.0842	0.08	0.113	0.143	0.113	0.0792	0.123	1.41	3.62	0.0001	BL-BRZ	AT5G54400	NA	NA	Up	Transition Domain_Cortex_Up
AT3G05390	Transition Domain_Trichoblast	4.64	4.89	4.69	11.1	12.5	10.2	0.0882	0.0634	0.0765	0.205	0.275	0.127	0.0745	0.195	1.25	3.06	0.0001	BL-BRZ	AT3G05390	NA	NA	Up	Transition Domain_Trichoblast_Up
AT1G65010	Distal Columella	14	4.84	7.03	35.3	14.3	16.2	0.0679	0.031	0.029	0.138	0.0974	0.132	0.054	0.132	1.34	4.12	0.000101	BL-BRZ	AT1G65010	NA	NA	Up	Distal Columella_Up
AT5G54800	Elongation_Endodermis	40.3	54.7	55.8	64.4	87.4	96.4	0.475	0.436	0.576	0.554	0.593	0.547	0.483	0.564	0.715	6.06	0.000101	BL-BRZ	GPT1	NA	NA	Up	Elongation_Endodermis_Up
AT1G05100	Elongation_Phloem	160	187	231	111	80.9	99.8	0.43	0.26	0.248	0.442	0.165	0.162	0.292	0.249	-0.972	7.2	0.000101	BL-BRZ	MAPKKK18	NA	NA	Down	Elongation_Phloem_Down
AT1G77330	Elongation_Phloem	537	576	432	455	234	218	0.79	0.562	0.562	0.903	0.398	0.449	0.61	0.569	-0.844	8.68	0.000101	BL-BRZ	AT1G77330	NA	NA	Down	Elongation_Phloem_Down
AT3G18230	Elongation_Procambium	14.6	17.2	10.7	33.8	64.8	55.1	0.175	0.0525	0.0441	0.318	0.198	0.19	0.0642	0.217	1.8	5.08	0.000101	BL-BRZ	AT3G18230	NA	NA	Up	Elongation_Procambium_Up
AT5G05590	Elongation_Trichoblast	6.29	8.72	9.97	13.3	27.7	23	0.135	0.0328	0.108	0.206	0.213	0.241	0.0665	0.218	1.32	3.88	0.000101	BL-BRZ	PAI2	NA	NA	Up	Elongation_Trichoblast_Up
AT3G61560	Elongation_Trichoblast	344	261	361	460	610	571	0.641	0.233	0.538	0.894	0.61	0.56	0.368	0.71	0.757	8.76	0.000101	BL-BRZ	RTNLB6	NA	NA	Up	Elongation_Trichoblast_Up
AT4G15500	Elongation_Trichoblast	13.6	12.2	7.48	19.5	27.2	34.7	0.22	0.0541	0.129	0.241	0.234	0.319	0.104	0.26	1.17	4.28	0.000101	BL-BRZ	UGT84A4	NA	NA	Up	Elongation_Trichoblast_Up
AT2G14878	Maturation_Atrichoblast	50.1	46.8	54.6	17.9	17.4	16.8	0.355	0.263	0.284	0.106	0.111	0.176	0.28	0.128	-1.54	5.14	0.000101	BL-BRZ	AT2G14878	NA	NA	Down	Maturation_Atrichoblast_Down
AT1G69260	Proliferation Domain_Atrichoblast	60.9	51.9	56	40.1	32.8	25	0.707	0.684	0.692	0.544	0.555	0.53	0.689	0.546	-0.805	5.47	0.000101	BL-BRZ	AFP1	NA	NA	Down	Proliferation Domain_Atrichoblast_Down
AT3G01720	Proliferation Domain_Atrichoblast	66.3	39.9	35.4	127	51.6	77.4	0.808	0.661	0.736	0.816	0.744	0.82	0.698	0.782	0.824	6.04	0.000101	BL-BRZ	SERGT1	NA	NA	Up	Proliferation Domain_Atrichoblast_Up
AT3G57950	Proliferation Domain_Atrichoblast	3.21	14.3	16.1	9.5	26.9	27.6	0.0606	0.272	0.308	0.117	0.422	0.43	0.256	0.345	0.953	4.11	0.000101	BL-BRZ	AT3G57950	NA	NA	Up	Proliferation Domain_Atrichoblast_Up
AT4G20260	Proliferation Domain_Pericycle	157	173	NA	285	552	493	1	0.938	0.5	1	0.947	0.909	0.923	0.944	1.28	8.4	0.000101	BL-BRZ	PCAP1	NA	NA	Up	Proliferation Domain_Pericycle_Up
AT3G56760	Proximal Lateral Root Cap	15.4	11	13	32.4	22.8	30.1	0.1	0.0772	0.0997	0.142	0.161	0.222	0.0932	0.162	1.12	4.39	0.000101	BL-BRZ	CRK7	NA	NA	Up	Proximal Lateral Root Cap_Up
AT5G55850	Transition Domain_Atrichoblast	105	291	349	115	559	620	0.626	0.856	0.919	0.63	0.918	0.929	0.788	0.76	0.651	8.42	0.000101	BL-BRZ	NOI	NA	NA	Up	Transition Domain_Atrichoblast_Up
AT1G67950	Transition Domain_Trichoblast	16.6	17.2	23.7	28.7	37.3	35.3	0.279	0.183	0.235	0.434	0.44	0.229	0.226	0.37	0.82	4.73	0.000101	BL-BRZ	AT1G67950	NA	NA	Up	Transition Domain_Trichoblast_Up
AT2G29140	Transition Domain_Trichoblast	23.8	21.3	22.6	12.7	12.3	10.5	0.382	0.204	0.271	0.25	0.294	0.127	0.277	0.22	-0.926	4.15	0.000101	BL-BRZ	APUM3	NA	NA	Down	Transition Domain_Trichoblast_Down
AT5G20150	Elongation_Endodermis	13.8	9.18	15.3	20.1	32.6	21.1	0.221	0.125	0.188	0.239	0.238	0.171	0.17	0.221	0.943	4.25	0.000102	BL-BRZ	SPX1	NA	NA	Up	Elongation_Endodermis_Up
AT2G22430	Elongation_Trichoblast	71.6	86.9	87.2	58.7	33.8	37.6	0.543	0.241	0.419	0.518	0.191	0.25	0.336	0.337	-0.919	5.99	0.000102	BL-BRZ	ATHB-6	HB6	homeobox protein 6	Down	Elongation_Trichoblast_Down
AT5G05440	Elongation_Xylem	64.6	21.2	15.3	107	84.8	89	0.336	0.145	0.145	0.617	0.467	0.5	0.19	0.525	1.69	6.01	0.000102	BL-BRZ	PYL5	NA	NA	Up	Elongation_Xylem_Up
AT3G07000	Elongation_Xylem	3.16	11.3	7.48	18.8	27.9	32.1	0.0336	0.0839	0.0867	0.189	0.252	0.248	0.0728	0.23	1.85	4.18	0.000102	BL-BRZ	AT3G07000	NA	NA	Up	Elongation_Xylem_Up
AT1G13990	Proliferation Domain_Atrichoblast	27.3	19	22.2	14.3	12.5	9.19	0.525	0.389	0.519	0.262	0.299	0.28	0.439	0.285	-0.912	4.11	0.000102	BL-BRZ	AT1G13990	NA	NA	Down	Proliferation Domain_Atrichoblast_Down
AT3G04530	Proliferation Domain_Atrichoblast	30.5	23.1	25.7	68.6	42.4	34.7	0.465	0.365	0.457	0.578	0.506	0.46	0.4	0.513	0.816	5.22	0.000102	BL-BRZ	PPCK2	NA	NA	Up	Proliferation Domain_Atrichoblast_Up
AT1G53170	Proliferation Domain_Trichoblast	121	144	181	44.1	75.4	20.3	0.753	0.785	0.859	0.747	0.808	0.403	0.785	0.677	-1.65	6.62	0.000102	BL-BRZ	ERF8	ERF8	ethylene response factor 8	Down	Proliferation Domain_Trichoblast_Down
AT3G52870	Proliferation Domain_Trichoblast	4.85	3.88	3.37	0.873	0.697	0.203	0.185	0.144	0.225	0.0345	0.0481	0.0139	0.174	0.0342	-2.67	1.46	0.000102	BL-BRZ	IQM3	NA	NA	Down	Proliferation Domain_Trichoblast_Down
AT4G28890	Proliferation Domain_Trichoblast	1.01	0.722	0.909	3.06	5.78	5.08	0.0494	0.0442	0.0704	0.138	0.26	0.139	0.0507	0.186	2.38	1.53	0.000102	BL-BRZ	ATL42	NA	NA	Up	Proliferation Domain_Trichoblast_Up
AT5G14690	Transition Domain_Atrichoblast	35.5	40.7	50.9	18.6	24.6	31.7	0.38	0.581	0.779	0.201	0.454	0.511	0.548	0.324	-0.766	5.09	0.000102	BL-BRZ	AT5G14690	NA	NA	Down	Transition Domain_Atrichoblast_Down
AT3G47000	Transition Domain_Atrichoblast	11.3	13.2	15.9	6.64	5.28	7.04	0.16	0.288	0.547	0.0809	0.169	0.191	0.291	0.124	-1.1	3.35	0.000102	BL-BRZ	AT3G47000	NA	NA	Down	Transition Domain_Atrichoblast_Down
AT3G21340	Transition Domain_Trichoblast	8.95	4.68	3.86	12.4	10.3	17.8	0.152	0.0387	0.0588	0.23	0.165	0.139	0.079	0.187	1.17	3.32	0.000102	BL-BRZ	AT3G21340	NA	NA	Up	Transition Domain_Trichoblast_Up
AT3G46010	Transition Domain_Trichoblast	151	177	208	202	322	316	0.574	0.458	0.5	0.697	0.706	0.488	0.505	0.632	0.626	7.84	0.000102	BL-BRZ	ADF1	NA	NA	Up	Transition Domain_Trichoblast_Up
AT3G50830	Transition Domain_Trichoblast	0.48	2.34	1.93	5.77	4.5	5.72	0.0147	0.0317	0.0235	0.131	0.138	0.0783	0.0243	0.116	1.88	1.92	0.000102	BL-BRZ	COR413PM2	NA	NA	Up	Transition Domain_Trichoblast_Up
AT5G48930	Elongation_Atrichoblast	16.7	38.7	47.7	19.4	15.2	12.1	0.172	0.273	0.318	0.137	0.131	0.145	0.262	0.137	-1.11	4.68	0.000103	BL-BRZ	HST	NA	NA	Down	Elongation_Atrichoblast_Down
AT3G50060	Elongation_Atrichoblast	100	137	121	56.8	72.8	61.8	0.471	0.321	0.249	0.31	0.274	0.235	0.335	0.281	-0.901	6.52	0.000103	BL-BRZ	MYB77	MYB77	myb domain protein 77	Down	Elongation_Atrichoblast_Down
AT3G23300	Elongation_Cortex	61.4	45.4	36.1	100	93.4	109	0.483	0.2	0.156	0.482	0.315	0.326	0.31	0.372	1.08	6.24	0.000103	BL-BRZ	AT3G23300	NA	NA	Up	Elongation_Cortex_Up
AT1G51140	Elongation_Procambium	30.7	32.9	32.9	13.2	7.89	7.9	0.254	0.0994	0.113	0.142	0.0343	0.0375	0.122	0.0552	-1.75	4.39	0.000103	BL-BRZ	BHLH122	FBH3	basic helix-loop-helix (bHLH) DNA-binding superfamily protein	Down	Elongation_Procambium_Down
AT5G05880	Elongation_Procambium	25.7	33.2	37.3	10.5	2.45	4.84	0.233	0.0972	0.132	0.111	0.0119	0.0216	0.125	0.0338	-2.47	4.25	0.000103	BL-BRZ	UGT76C4	NA	NA	Down	Elongation_Procambium_Down
AT2G28200	Elongation_Procambium	11.4	23.1	27.4	28	95.5	70.1	0.0899	0.0592	0.048	0.235	0.161	0.152	0.0592	0.171	1.6	5.45	0.000103	BL-BRZ	ZAT5	AT2G28200	C2H2-type zinc finger family protein	Up	Elongation_Procambium_Up
AT1G08340	Elongation_Xylem	311	83.8	229	88.1	52.8	48.3	0.537	0.197	0.405	0.278	0.156	0.155	0.334	0.195	-1.69	7.07	0.000103	BL-BRZ	ROPGAP5	NA	NA	Down	Elongation_Xylem_Down
AT1G11545	Elongation_Xylem	15.8	43.2	47.3	53.3	99.4	94.3	0.181	0.187	0.214	0.339	0.348	0.383	0.193	0.356	1.27	5.91	0.000103	BL-BRZ	XTH8	NA	NA	Up	Elongation_Xylem_Up
AT1G27380	Elongation_Xylem	173	172	264	70.1	91.2	103	0.43	0.494	0.549	0.41	0.422	0.451	0.494	0.427	-1.21	7.18	0.000103	BL-BRZ	RIC2	NA	NA	Down	Elongation_Xylem_Down
AT5G03960	Elongation_Xylem	51.1	123	121	122	258	233	0.228	0.258	0.289	0.339	0.437	0.466	0.259	0.414	1.09	7.26	0.000103	BL-BRZ	IQD12	NA	NA	Up	Elongation_Xylem_Up
AT5G52310	Elongation_Xylem	515	262	232	298	110	103	0.55	0.313	0.324	0.634	0.211	0.184	0.372	0.34	-1.07	7.98	0.000103	BL-BRZ	RD29A	NA	NA	Down	Elongation_Xylem_Down
AT4G21840	Elongation_Xylem	4.07	3.19	2.14	20.6	9.74	19.6	0.0537	0.0323	0.0347	0.181	0.0926	0.0728	0.038	0.115	2.4	3.46	0.000103	BL-BRZ	MSRB8	NA	NA	Up	Elongation_Xylem_Up
AT1G64140	Proliferation Domain_Atrichoblast	110	70.8	68.8	63.7	35.2	46.1	0.899	0.73	0.827	0.704	0.583	0.7	0.775	0.644	-0.787	6.03	0.000103	BL-BRZ	AT1G64140	NA	NA	Down	Proliferation Domain_Atrichoblast_Down
AT5G65270	Proliferation Domain_Atrichoblast	12.3	4.55	4.56	25.5	7.88	12.3	0.303	0.136	0.168	0.447	0.215	0.285	0.165	0.292	1.1	3.39	0.000103	BL-BRZ	RABA4A	NA	NA	Up	Proliferation Domain_Atrichoblast_Up
AT5G66160	Proliferation Domain_Atrichoblast	19.8	19.3	22.2	9.12	11.9	10.7	0.475	0.448	0.519	0.189	0.343	0.345	0.469	0.304	-0.927	3.97	0.000103	BL-BRZ	RMR1	RMR1	receptor homology region transmembrane domain ring H2 motif protein 1	Down	Proliferation Domain_Atrichoblast_Down
AT2G02810	Proliferation Domain_Atrichoblast	33.1	24.3	29	59.1	44.6	45.7	0.626	0.503	0.615	0.684	0.614	0.67	0.547	0.646	0.784	5.29	0.000103	BL-BRZ	UTR1	NA	NA	Up	Proliferation Domain_Atrichoblast_Up
AT4G26960	Proliferation Domain_Pericycle	0	1.63	NA	22.9	27.2	14.1	0	0.0625	1	0.308	0.474	0.318	0.115	0.37	4.39	4.08	0.000103	BL-BRZ	AT4G26960	NA	NA	Up	Proliferation Domain_Pericycle_Up
AT3G57540	Proliferation Domain_Trichoblast	1.8	3.97	6.1	0.218	0.897	0.406	0.0802	0.138	0.211	0.0115	0.0385	0.0278	0.128	0.0266	-2.8	1.42	0.000103	BL-BRZ	REM4.1	NA	NA	Down	Proliferation Domain_Trichoblast_Down
AT1G10760	Proximal Lateral Root Cap	75.7	105	81.8	38	50	40.9	0.339	0.35	0.37	0.153	0.268	0.227	0.348	0.195	-1.02	6.03	0.000103	BL-BRZ	GWD1	NA	NA	Down	Proximal Lateral Root Cap_Down
AT1G57990	Proximal Lateral Root Cap	29.9	21.4	23.7	51.2	44.6	50.7	0.152	0.117	0.17	0.164	0.196	0.259	0.144	0.19	0.972	5.21	0.000103	BL-BRZ	PUP18	NA	NA	Up	Proximal Lateral Root Cap_Up
AT3G20840	Proximal Lateral Root Cap	22.3	28.6	20.7	10.4	10.6	10.9	0.104	0.129	0.132	0.0405	0.0754	0.0635	0.117	0.0532	-1.16	4.12	0.000103	BL-BRZ	PLT1	PLT1	Integrase-type DNA-binding superfamily protein	Down	Proximal Lateral Root Cap_Down
AT3G45530	Transition Domain_Atrichoblast	3.12	3.59	5.44	4.49	12.2	12.5	0.0429	0.0856	0.186	0.049	0.23	0.291	0.0892	0.141	1.29	2.91	0.000103	BL-BRZ	AT3G45530	NA	NA	Up	Transition Domain_Atrichoblast_Up
AT2G25260	Transition Domain_Atrichoblast	41.4	29.9	28.5	52.5	50.9	60.7	0.38	0.495	0.605	0.434	0.634	0.652	0.476	0.526	0.747	5.47	0.000103	BL-BRZ	HPAT2	NA	NA	Up	Transition Domain_Atrichoblast_Up
AT2G42350	Elongation_Atrichoblast	40	16	15.3	60.4	44.8	31.3	0.287	0.144	0.119	0.329	0.301	0.308	0.172	0.316	1.03	5.14	0.000104	BL-BRZ	ATL40	NA	NA	Up	Elongation_Atrichoblast_Up
AT1G74790	Elongation_Endodermis	21.1	14	13.4	11.3	6.64	7.09	0.337	0.201	0.295	0.196	0.131	0.125	0.266	0.157	-0.957	3.64	0.000104	BL-BRZ	HIPL1	NA	NA	Down	Elongation_Endodermis_Down
AT4G39660	Elongation_Endodermis	116	152	205	90.3	78.9	107	0.641	0.576	0.638	0.588	0.514	0.505	0.612	0.543	-0.752	6.96	0.000104	BL-BRZ	AGT2	NA	NA	Down	Elongation_Endodermis_Down
AT1G19968	Elongation_Procambium	72.8	191	224	164	664	499	0.381	0.235	0.242	0.5	0.541	0.442	0.254	0.495	1.39	8.25	0.000104	BL-BRZ	AT1G19968	NA	NA	Up	Elongation_Procambium_Up
AT1G62510	Proliferation Domain_Cortex	3.92	28	131	4.66	4.22	22	0.0526	0.205	0.263	0.0909	0.0833	0.171	0.183	0.122	-2.46	5.23	0.000104	BL-BRZ	AT1G62510	NA	NA	Down	Proliferation Domain_Cortex_Down
AT1G30730	Proliferation Domain_Trichoblast	45.9	20.3	29.6	24	9.17	7.72	0.488	0.354	0.648	0.437	0.337	0.167	0.457	0.323	-1.32	4.53	0.000104	BL-BRZ	AT1G30730	NA	NA	Down	Proliferation Domain_Trichoblast_Down
AT5G04970	Proliferation Domain_Trichoblast	2.26	4.69	4.41	15.7	11	10.4	0.0864	0.11	0.211	0.46	0.385	0.264	0.118	0.376	1.69	3	0.000104	BL-BRZ	PME47	NA	NA	Up	Proliferation Domain_Trichoblast_Up
AT5G65990	Proliferation Domain_Trichoblast	58.8	41.9	42.1	31.7	17.7	12.2	0.63	0.597	0.761	0.644	0.635	0.514	0.638	0.605	-1.27	5.11	0.000104	BL-BRZ	AVT3A	NA	NA	Down	Proliferation Domain_Trichoblast_Down
AT3G12830	Proliferation Domain_Trichoblast	7.56	19.7	14.3	37.1	69.6	21.3	0.216	0.442	0.535	0.655	0.798	0.5	0.37	0.669	1.7	4.84	0.000104	BL-BRZ	SAUR72	NA	NA	Up	Proliferation Domain_Trichoblast_Up
AT3G45530	Proliferation Domain_Trichoblast	4.06	3.61	4.93	10.5	14.1	11.2	0.142	0.166	0.324	0.379	0.529	0.347	0.184	0.43	1.52	3.03	0.000104	BL-BRZ	AT3G45530	NA	NA	Up	Proliferation Domain_Trichoblast_Up
AT4G03390	Proliferation Domain_Trichoblast	13	8.85	6.62	31.9	15.6	25.6	0.42	0.354	0.437	0.724	0.673	0.5	0.394	0.643	1.35	4.06	0.000104	BL-BRZ	SRF3	NA	NA	Up	Proliferation Domain_Trichoblast_Up
AT1G64090	Transition Domain_Atrichoblast	148	179	172	320	234	241	0.712	0.856	0.919	0.914	0.967	0.908	0.817	0.926	0.657	7.76	0.000104	BL-BRZ	RTNLB3	NA	NA	Up	Transition Domain_Atrichoblast_Up
AT2G36050	Transition Domain_Atrichoblast	18.7	27.2	24.1	11.1	12.8	13.9	0.209	0.455	0.523	0.11	0.301	0.319	0.382	0.198	-0.89	4.2	0.000104	BL-BRZ	OFP15	OFP15	ovate family protein 15	Down	Transition Domain_Atrichoblast_Down
AT1G60710	Transition Domain_Cortex	162	119	114	86.7	68.3	72.7	0.754	0.463	0.432	0.53	0.348	0.311	0.569	0.438	-0.793	6.72	0.000104	BL-BRZ	ATB2	NA	NA	Down	Transition Domain_Cortex_Down
AT2G30500	Transition Domain_Trichoblast	168	145	153	105	97.8	91.9	0.657	0.433	0.641	0.693	0.651	0.422	0.556	0.597	-0.659	6.99	0.000104	BL-BRZ	NET4B	NA	NA	Down	Transition Domain_Trichoblast_Down
AT5G18480	Elongation_Atrichoblast	63.4	43.7	55	125	89.5	92.8	0.427	0.258	0.313	0.522	0.49	0.493	0.318	0.506	0.917	6.31	0.000105	BL-BRZ	IPUT1	NA	NA	Up	Elongation_Atrichoblast_Up
AT5G42190	Elongation_Atrichoblast	13.7	35.2	27.5	28.2	63.6	63.5	0.115	0.262	0.229	0.17	0.359	0.394	0.215	0.279	1.02	5.32	0.000105	BL-BRZ	SKP1B	NA	NA	Up	Elongation_Atrichoblast_Up
AT1G17170	Elongation_Cortex	1130	791	940	571	493	410	0.955	0.644	0.795	0.825	0.607	0.638	0.803	0.687	-0.956	9.5	0.000105	BL-BRZ	GSTU24	NA	NA	Down	Elongation_Cortex_Down
AT1G69530	Elongation_Cortex	105	58.4	40.2	186	139	89.7	0.442	0.16	0.0574	0.493	0.2	0.154	0.258	0.283	1.06	6.71	0.000105	BL-BRZ	ATEXPA1	NA	NA	Up	Elongation_Cortex_Up
AT2G32930	Elongation_Cortex	14.6	12.5	9.84	4.83	3.53	1.78	0.199	0.052	0.0492	0.0366	0.0184	0.0134	0.113	0.023	-1.84	3.13	0.000105	BL-BRZ	ZFN2	ZFN2	zinc finger nuclease 2	Down	Elongation_Cortex_Down
AT3G19960	Elongation_Endodermis	25.1	26.6	21.4	15	12.8	12.7	0.399	0.288	0.375	0.241	0.222	0.19	0.344	0.222	-0.85	4.25	0.000105	BL-BRZ	ATM1	NA	NA	Down	Elongation_Endodermis_Down
AT3G60550	Elongation_Endodermis	33.8	53.5	70.4	77.1	90.7	90.2	0.384	0.358	0.442	0.528	0.449	0.391	0.387	0.468	0.755	6.12	0.000105	BL-BRZ	CYCU2-2	NA	NA	Up	Elongation_Endodermis_Up
AT1G01780	Elongation_Procambium	18.6	23.1	17.9	33.8	110	103	0.201	0.0682	0.0672	0.29	0.232	0.274	0.0835	0.259	1.9	5.71	0.000105	BL-BRZ	PLIM2B	PLIM2b	GATA type zinc finger transcription factor family protein	Up	Elongation_Procambium_Up
AT3G30775	Elongation_Procambium	81.4	54.3	50.4	170	144	167	0.402	0.131	0.125	0.747	0.358	0.316	0.161	0.412	1.4	6.81	0.000105	BL-BRZ	POX1	NA	NA	Up	Elongation_Procambium_Up
AT3G46010	Elongation_Trichoblast	88.4	136	144	120	280	280	0.559	0.22	0.452	0.629	0.546	0.543	0.33	0.578	0.815	7.44	0.000105	BL-BRZ	ADF1	NA	NA	Up	Elongation_Trichoblast_Up
AT1G76340	Elongation_Xylem	9.94	10.4	10.7	24.5	43.3	30.2	0.121	0.0968	0.11	0.278	0.3	0.311	0.106	0.296	1.65	4.5	0.000105	BL-BRZ	GONST3	NA	NA	Up	Elongation_Xylem_Up
AT3G21690	Maturation_Atrichoblast	61.2	24.1	32.3	38.9	5.49	5.28	0.306	0.125	0.148	0.201	0.0139	0.0634	0.153	0.105	-1.64	4.8	0.000105	BL-BRZ	DTX40	NA	NA	Down	Maturation_Atrichoblast_Down
AT1G08230	Maturation_Endodermis	31.4	13.9	21.6	4.32	4.43	7.73	0.151	0.0789	0.157	0.023	0.044	0.0638	0.124	0.0422	-1.86	3.93	0.000105	BL-BRZ	GAT1	NA	NA	Down	Maturation_Endodermis_Down
AT1G10682	Proliferation Domain_Atrichoblast	52.4	48.7	61.6	49	25.3	15.8	0.515	0.391	0.442	0.34	0.243	0.23	0.419	0.265	-1	5.39	0.000105	BL-BRZ	AT1G10682	NA	NA	Down	Proliferation Domain_Atrichoblast_Down
AT3G53210	Proliferation Domain_Atrichoblast	43.6	33.5	43	28.9	20.5	20.1	0.717	0.566	0.625	0.481	0.442	0.45	0.6	0.454	-0.814	4.98	0.000105	BL-BRZ	AT3G53210	NA	NA	Down	Proliferation Domain_Atrichoblast_Down
AT5G10430	Proliferation Domain_Cortex	13.7	7.01	3.92	69.9	29.5	32.4	0.263	0.0909	0.158	0.455	0.361	0.257	0.146	0.329	2.39	4.65	0.000105	BL-BRZ	AGP4	NA	NA	Up	Proliferation Domain_Cortex_Up
AT1G18265	Proliferation Domain_Trichoblast	5.86	10.2	14.4	1.96	4.28	2.64	0.179	0.32	0.62	0.0805	0.25	0.139	0.316	0.163	-1.72	2.82	0.000105	BL-BRZ	AT1G18265	NA	NA	Down	Proliferation Domain_Trichoblast_Down
AT1G31770	Proliferation Domain_Trichoblast	16.2	8.67	13.4	7.42	2.89	3.05	0.352	0.254	0.535	0.253	0.154	0.167	0.341	0.19	-1.61	3.17	0.000105	BL-BRZ	ABCG14	NA	NA	Down	Proliferation Domain_Trichoblast_Down
AT3G59900	Proliferation Domain_Trichoblast	6.32	4.6	7.4	1.75	1.3	1.22	0.259	0.21	0.423	0.092	0.0962	0.0833	0.266	0.0913	-2.1	2.06	0.000105	BL-BRZ	ARGOS	NA	NA	Down	Proliferation Domain_Trichoblast_Down
AT1G74790	Proximal Lateral Root Cap	77.1	46.2	48.2	36.4	22.6	28.1	0.389	0.264	0.359	0.165	0.183	0.24	0.346	0.184	-0.964	5.44	0.000105	BL-BRZ	HIPL1	NA	NA	Down	Proximal Lateral Root Cap_Down
AT5G62280	Transition Domain_Atrichoblast	24.6	29	36.6	10.5	16.8	23.8	0.239	0.437	0.605	0.115	0.279	0.411	0.399	0.213	-0.831	4.58	0.000105	BL-BRZ	AT5G62280	NA	NA	Down	Transition Domain_Atrichoblast_Down
AT3G06430	Transition Domain_Atrichoblast	7.03	5.1	6.07	1.95	1.92	1.94	0.0798	0.131	0.256	0.0172	0.0492	0.0638	0.136	0.0342	-1.61	2.05	0.000105	BL-BRZ	EMB2750	NA	NA	Down	Transition Domain_Atrichoblast_Down
AT4G21740	Transition Domain_Atrichoblast	8.98	18.2	20.3	19.9	32.8	32.4	0.129	0.36	0.628	0.211	0.536	0.596	0.329	0.366	0.853	4.53	0.000105	BL-BRZ	AT4G21740	NA	NA	Up	Transition Domain_Atrichoblast_Up
AT1G22440	Transition Domain_Trichoblast	118	131	135	78.9	91.3	69	0.578	0.433	0.518	0.627	0.578	0.325	0.5	0.52	-0.674	6.71	0.000105	BL-BRZ	AT1G22440	NA	NA	Down	Transition Domain_Trichoblast_Down
AT5G64240	Distal Columella	194	384	328	143	163	177	0.52	0.743	0.616	0.439	0.597	0.599	0.575	0.487	-0.85	7.85	0.000106	BL-BRZ	AMC3	NA	NA	Down	Distal Columella_Down
AT5G01380	Elongation_Cortex	166	133	143	64.2	112	36.9	0.487	0.176	0.115	0.242	0.113	0.0671	0.294	0.142	-1.05	6.78	0.000106	BL-BRZ	GT-3A	AT5G01380	Homeodomain-like superfamily protein	Down	Elongation_Cortex_Down
AT5G58670	Elongation_Trichoblast	20.8	7.79	7.48	7.85	2.05	0.939	0.273	0.0311	0.108	0.0941	0.0213	0.0172	0.101	0.0492	-1.78	3.28	0.000106	BL-BRZ	PLC1	NA	NA	Down	Elongation_Trichoblast_Down
AT5G44050	Maturation_Trichoblast	21.8	16.9	17.9	5.19	4.65	9.67	0.275	0.137	0.132	0.0717	0.0573	0.0828	0.186	0.0699	-1.54	3.74	0.000106	BL-BRZ	DTX28	NA	NA	Down	Maturation_Trichoblast_Down
AT1G26270	Proliferation Domain_Atrichoblast	121	109	93.4	69	60.2	61.6	0.929	0.923	0.913	0.67	0.752	0.755	0.921	0.731	-0.76	6.42	0.000106	BL-BRZ	PI4KG5	NA	NA	Down	Proliferation Domain_Atrichoblast_Down
AT5G62340	Proliferation Domain_Cortex	198	296	517	88.6	114	97.1	0.474	0.432	0.632	0.545	0.556	0.457	0.488	0.512	-1.72	7.81	0.000106	BL-BRZ	AT5G62340	NA	NA	Down	Proliferation Domain_Cortex_Down
AT2G43610	Proliferation Domain_Cortex	35.3	66.1	51	14	10.5	9.06	0.474	0.295	0.368	0.273	0.222	0.114	0.354	0.183	-2.32	5.14	0.000106	BL-BRZ	AT2G43610	NA	NA	Down	Proliferation Domain_Cortex_Down
AT1G04980	Proximal Lateral Root Cap	40.7	43.6	43.2	69.1	82.3	97.8	0.203	0.235	0.276	0.268	0.417	0.494	0.225	0.347	0.954	5.97	0.000106	BL-BRZ	PDIL2-2	NA	NA	Up	Proximal Lateral Root Cap_Up
AT1G77280	Proximal Lateral Root Cap	9.82	6.8	5.31	19.9	15.5	16.3	0.0655	0.0566	0.0583	0.0908	0.124	0.145	0.0616	0.109	1.24	3.64	0.000106	BL-BRZ	AT1G77280	NA	NA	Up	Proximal Lateral Root Cap_Up
AT5G18170	Proximal Lateral Root Cap	74.3	130	140	43.1	62.3	72.6	0.308	0.489	0.574	0.176	0.372	0.407	0.41	0.267	-0.93	6.44	0.000106	BL-BRZ	GDH1	NA	NA	Down	Proximal Lateral Root Cap_Down
AT5G66920	Proximal Lateral Root Cap	91.9	86.2	65.3	202	149	141	0.406	0.371	0.4	0.561	0.623	0.6	0.394	0.583	1	6.94	0.000106	BL-BRZ	sks17	NA	NA	Up	Proximal Lateral Root Cap_Up
AT1G12050	Transition Domain_Atrichoblast	12.9	8.97	5.44	4.69	3.68	2.46	0.178	0.198	0.221	0.0564	0.0874	0.0922	0.195	0.071	-1.31	2.66	0.000106	BL-BRZ	FAH	NA	NA	Down	Transition Domain_Atrichoblast_Down
AT3G01810	Transition Domain_Atrichoblast	13.7	11.2	11.7	6.84	5.44	4.4	0.141	0.266	0.407	0.0809	0.169	0.163	0.248	0.119	-1.14	3.16	0.000106	BL-BRZ	AT3G01810	NA	NA	Down	Transition Domain_Atrichoblast_Down
AT3G12920	Transition Domain_Atrichoblast	125	179	193	102	107	98.2	0.681	0.802	0.907	0.613	0.781	0.766	0.779	0.684	-0.678	7.07	0.000106	BL-BRZ	BRG3	NA	NA	Down	Transition Domain_Atrichoblast_Down
AT4G16650	Transition Domain_Atrichoblast	27.7	29.9	30.4	69.7	44.8	40.5	0.325	0.518	0.721	0.527	0.705	0.645	0.488	0.594	0.754	5.36	0.000106	BL-BRZ	OFUT29	NA	NA	Up	Transition Domain_Atrichoblast_Up
AT3G11410	Transition Domain_Trichoblast	149	147	161	114	87.6	89	0.667	0.423	0.6	0.717	0.615	0.44	0.544	0.607	-0.661	6.97	0.000106	BL-BRZ	PP2CA	NA	NA	Down	Transition Domain_Trichoblast_Down
AT2G29050	Transition Domain_Trichoblast	14.9	15.3	12.1	25.5	29.8	22.9	0.265	0.173	0.171	0.373	0.394	0.217	0.201	0.328	0.877	4.36	0.000106	BL-BRZ	RBL1	NA	NA	Up	Transition Domain_Trichoblast_Up
AT5G62360	Elongation_Cortex	78.5	62.9	71.3	13.3	66.3	28.9	0.266	0.052	0.0574	0.0535	0.0322	0.0201	0.142	0.0358	-1.14	5.75	0.000107	BL-BRZ	AT5G62360	NA	NA	Down	Elongation_Cortex_Down
AT4G33700	Elongation_Endodermis	35.1	37.3	41.4	22.2	23.3	21.3	0.449	0.316	0.371	0.3	0.282	0.229	0.37	0.276	-0.763	4.92	0.000107	BL-BRZ	CBSDUF6	NA	NA	Down	Elongation_Endodermis_Down
AT3G11340	Elongation_Trichoblast	163	148	130	196	70.2	26.3	0.604	0.175	0.419	0.676	0.262	0.19	0.31	0.407	-0.88	6.95	0.000107	BL-BRZ	UGT76B1	NA	NA	Down	Elongation_Trichoblast_Down
AT1G14540	Maturation_Procambium	6.12	23.2	3.58	38.5	9.91	51.6	0.0704	0.0447	0.0339	0.134	0.0909	0.0769	0.0462	0.107	1.49	4.57	0.000107	BL-BRZ	PER4	NA	NA	Up	Maturation_Procambium_Up
AT3G14940	Maturation_Procambium	399	407	352	700	748	618	0.662	0.687	0.754	0.958	0.909	0.892	0.704	0.926	0.835	9.07	0.000107	BL-BRZ	PPC3	NA	NA	Up	Maturation_Procambium_Up
AT2G47520	Maturation_Procambium	64.9	6.23	17.9	7.56	7.43	6.12	0.225	0.0391	0.119	0.0672	0.0568	0.0769	0.101	0.0662	-1.8	4.14	0.000107	BL-BRZ	ERF071	ERF71	Integrase-type DNA-binding superfamily protein	Down	Maturation_Procambium_Down
AT1G02860	Maturation_Trichoblast	3.67	5.85	3.67	12.5	13.7	15	0.075	0.0714	0.0685	0.171	0.198	0.248	0.072	0.196	1.63	3.19	0.000107	BL-BRZ	BAH1	NA	NA	Up	Maturation_Trichoblast_Up
AT1G66725	Maturation_Trichoblast	88	61.3	91.8	42.4	32.3	32.3	0.703	0.509	0.644	0.327	0.323	0.352	0.612	0.331	-1.18	5.87	0.000107	BL-BRZ	MIR163	NA	NA	Down	Maturation_Trichoblast_Down
AT3G47675	Maturation_Trichoblast	24	31.5	38.2	37.3	75.2	128	0.388	0.34	0.347	0.352	0.557	0.71	0.359	0.491	1.25	5.8	0.000107	BL-BRZ	AT3G47675	NA	NA	Up	Maturation_Trichoblast_Up
AT2G38800	Maturation_Trichoblast	64.4	44.1	34.7	27.7	12.6	20.9	0.575	0.346	0.338	0.283	0.172	0.207	0.426	0.234	-1.23	5.12	0.000107	BL-BRZ	AT2G38800	NA	NA	Down	Maturation_Trichoblast_Down
AT2G41010	Maturation_Trichoblast	14.8	22	17	18.4	53.3	88.5	0.2	0.226	0.187	0.199	0.281	0.393	0.207	0.266	1.37	5.15	0.000107	BL-BRZ	CAMBP25	NA	NA	Up	Maturation_Trichoblast_Up
AT5G06700	Proximal Lateral Root Cap	59.8	61.6	57.7	112	107	108	0.298	0.333	0.407	0.393	0.542	0.556	0.328	0.459	0.864	6.4	0.000107	BL-BRZ	TBR	NA	NA	Up	Proximal Lateral Root Cap_Up
AT3G54920	Proximal Lateral Root Cap	23.8	24.5	17.8	49.8	43.9	41.7	0.142	0.154	0.163	0.213	0.291	0.291	0.15	0.247	1.03	5.08	0.000107	BL-BRZ	PMR6	NA	NA	Up	Proximal Lateral Root Cap_Up
AT1G62570	Transition Domain_Atrichoblast	365	715	713	306	476	337	0.926	0.923	0.953	0.9	0.891	0.801	0.93	0.878	-0.63	8.93	0.000107	BL-BRZ	FMOGS-OX4	NA	NA	Down	Transition Domain_Atrichoblast_Down
AT3G20820	Transition Domain_Atrichoblast	9.37	9.66	6.91	7.03	2.56	2.11	0.104	0.221	0.209	0.0784	0.0765	0.078	0.178	0.0779	-1.32	2.69	0.000107	BL-BRZ	AT3G20820	NA	NA	Down	Transition Domain_Atrichoblast_Down
AT2G11225	Transition Domain_Atrichoblast	18.7	8.83	7.74	8.98	2.56	4.4	0.233	0.234	0.326	0.105	0.0765	0.156	0.251	0.108	-1.19	3.04	0.000107	BL-BRZ	AT2G11225	NA	NA	Down	Transition Domain_Atrichoblast_Down
AT5G67470	Transition Domain_Cortex	23	34.7	23.9	48.2	46.9	62.3	0.33	0.284	0.232	0.383	0.316	0.292	0.29	0.347	0.931	5.31	0.000107	BL-BRZ	FH6	NA	NA	Up	Transition Domain_Cortex_Up
AT3G15352	Elongation_Trichoblast	70	31.2	19.3	23.9	16.4	15.5	0.445	0.0885	0.161	0.288	0.128	0.19	0.188	0.208	-1.06	4.99	0.000108	BL-BRZ	ATCOX17	NA	NA	Down	Elongation_Trichoblast_Down
AT2G34880	Maturation_Xylem	37.7	0	0	47.2	0	419	0.24	0	0	0.318	0	0.75	0.0414	0.333	3.83	6.51	0.000108	BL-BRZ	JMJ15	MEE27	Transcription factor jumonji (jmj) family protein / zinc finger (C5HC2 type) family protein	Up	Maturation_Xylem_Up
AT1G07820	Proliferation Domain_Pericycle	30.3	34.2	NA	126	88.2	126	0.75	0.75	0.5	0.846	1	0.773	0.731	0.87	1.82	6.41	0.000108	BL-BRZ	AT1G07820	NA	NA	Up	Proliferation Domain_Pericycle_Up
AT5G64160	Transition Domain_Atrichoblast	28.9	69.5	73.3	39.1	124	130	0.319	0.685	0.837	0.316	0.831	0.787	0.586	0.536	0.724	6.3	0.000108	BL-BRZ	AT5G64160	NA	NA	Up	Transition Domain_Atrichoblast_Up
AT5G22140	Transition Domain_Trichoblast	136	58.5	69.3	161	108	133	0.593	0.331	0.488	0.734	0.688	0.343	0.453	0.599	0.673	6.8	0.000108	BL-BRZ	AT5G22140	NA	NA	Up	Transition Domain_Trichoblast_Up
AT1G62740	Elongation_Atrichoblast	57.4	48.7	55.7	31.3	27.4	23.4	0.35	0.244	0.289	0.189	0.205	0.222	0.285	0.202	-0.984	5.35	0.000109	BL-BRZ	HOP2	NA	NA	Down	Elongation_Atrichoblast_Down
AT2G28890	Elongation_Cortex	13.9	9.48	18	25.3	30.2	46.2	0.172	0.06	0.123	0.149	0.117	0.188	0.119	0.147	1.27	4.62	0.000109	BL-BRZ	PLL4	NA	NA	Up	Elongation_Cortex_Up
AT1G61740	Elongation_Endodermis	104	108	100	191	167	149	0.707	0.546	0.567	0.832	0.668	0.59	0.601	0.718	0.694	7.1	0.000109	BL-BRZ	AT1G61740	NA	NA	Up	Elongation_Endodermis_Up
AT4G02380	Elongation_Phloem	3770	3630	4650	2590	1920	2910	0.94	0.723	0.81	0.964	0.748	0.557	0.794	0.755	-0.699	11.7	0.000109	BL-BRZ	SAG21	NA	NA	Down	Elongation_Phloem_Down
AT5G06530	Maturation_Pericycle	103	223	284	108	93.2	118	0.634	0.82	0.843	0.409	0.653	0.656	0.801	0.567	-0.895	7.31	0.000109	BL-BRZ	ABCG22	NA	NA	Down	Maturation_Pericycle_Down
AT3G06270	Proliferation Domain_Atrichoblast	8.02	2.91	2.44	1.52	1.04	0.202	0.232	0.112	0.115	0.0388	0.0435	0.01	0.128	0.0339	-2.08	1.27	0.000109	BL-BRZ	AT3G06270	NA	NA	Down	Proliferation Domain_Atrichoblast_Down
AT3G52920	Transition Domain_Atrichoblast	3.9	3.86	0.837	7.81	7.36	7.92	0.0429	0.0856	0.0349	0.076	0.164	0.199	0.0616	0.122	1.42	2.54	0.000109	BL-BRZ	AT3G52920	NA	NA	Up	Transition Domain_Atrichoblast_Up
AT1G55850	Transition Domain_Cortex	632	288	294	288	193	236	0.862	0.626	0.672	0.798	0.504	0.528	0.73	0.661	-0.687	8.34	0.000109	BL-BRZ	CSLE1	NA	NA	Down	Transition Domain_Cortex_Down
AT5G48570	Distal Columella	29.4	72.6	164	11.6	39.9	96.8	0.0927	0.235	0.294	0.0487	0.195	0.297	0.157	0.109	-0.941	6.08	0.00011	BL-BRZ	FKBP65	NA	NA	Down	Distal Columella_Down
AT4G32870	Proliferation Domain_Atrichoblast	143	270	284	102	166	141	0.899	0.925	0.933	0.709	0.821	0.82	0.924	0.792	-0.738	7.53	0.00011	BL-BRZ	AT4G32870	NA	NA	Down	Proliferation Domain_Atrichoblast_Down
AT1G22550	Proliferation Domain_Trichoblast	6.09	3.52	5.06	14.8	10.4	17.3	0.228	0.133	0.352	0.517	0.577	0.514	0.208	0.54	1.54	3.23	0.00011	BL-BRZ	NPF5.16	NA	NA	Up	Proliferation Domain_Trichoblast_Up
AT5G64240	Proximal Lateral Root Cap	131	212	207	75.5	82.5	108	0.459	0.524	0.582	0.281	0.347	0.372	0.5	0.314	-1.02	7.09	0.00011	BL-BRZ	AMC3	NA	NA	Down	Proximal Lateral Root Cap_Down
AT3G10960	Proximal Lateral Root Cap	41	30.1	32.6	22.7	16.3	15.4	0.219	0.17	0.224	0.0978	0.113	0.106	0.205	0.103	-0.937	4.73	0.00011	BL-BRZ	AZG1	NA	NA	Down	Proximal Lateral Root Cap_Down
AT4G30170	Proximal Lateral Root Cap	57.5	34.1	30.3	206	67.1	58.5	0.267	0.143	0.153	0.572	0.284	0.285	0.209	0.449	1.27	6.25	0.00011	BL-BRZ	PER45	NA	NA	Up	Proximal Lateral Root Cap_Up
AT5G05950	Transition Domain_Atrichoblast	13.7	50.1	51.1	34.2	76	74.6	0.16	0.586	0.826	0.333	0.721	0.73	0.482	0.507	0.753	5.68	0.00011	BL-BRZ	MEE60	NA	NA	Up	Transition Domain_Atrichoblast_Up
AT5G48010	Transition Domain_Atrichoblast	576	235	246	282	183	168	0.828	0.545	0.698	0.728	0.574	0.596	0.671	0.664	-0.644	8.13	0.00011	BL-BRZ	THAS1	NA	NA	Down	Transition Domain_Atrichoblast_Down
AT4G08520	Transition Domain_Atrichoblast	94.5	287	311	128	515	486	0.595	0.869	0.93	0.657	0.962	0.936	0.786	0.787	0.648	8.25	0.00011	BL-BRZ	AT4G08520	NA	NA	Up	Transition Domain_Atrichoblast_Up
AT1G45145	Distal Columella	1080	699	865	458	551	466	0.849	0.792	0.79	0.691	0.773	0.808	0.828	0.722	-0.829	9.43	0.000111	BL-BRZ	TRX5	NA	NA	Down	Distal Columella_Down
AT3G05020	Elongation_Atrichoblast	26.9	69.4	72.1	55	120	141	0.217	0.31	0.289	0.281	0.39	0.425	0.28	0.348	0.925	6.36	0.000111	BL-BRZ	ACP1	NA	NA	Up	Elongation_Atrichoblast_Up
AT5G14500	Elongation_Endodermis	8.45	14.5	12.8	5.4	5.94	4.87	0.159	0.15	0.237	0.097	0.102	0.0887	0.175	0.0963	-1.1	3.14	0.000111	BL-BRZ	AT5G14500	NA	NA	Down	Elongation_Endodermis_Down
AT3G23530	Elongation_Endodermis	68.8	28.2	22.4	40.2	13.3	16.1	0.54	0.276	0.286	0.47	0.193	0.19	0.359	0.311	-0.784	4.99	0.000111	BL-BRZ	AT3G23530	NA	NA	Down	Elongation_Endodermis_Down
AT4G26890	Elongation_Endodermis	13.6	14.6	16.9	22.8	31.8	26	0.185	0.133	0.232	0.285	0.256	0.22	0.174	0.259	0.832	4.41	0.000111	BL-BRZ	MAPKKK16	NA	NA	Up	Elongation_Endodermis_Up
AT3G54770	Elongation_Phloem	34.9	44.5	30.1	79.9	86.3	80.8	0.27	0.153	0.109	0.327	0.175	0.234	0.165	0.24	1.16	5.94	0.000111	BL-BRZ	ARP1	NA	NA	Up	Elongation_Phloem_Up
AT1G77120	Maturation_Pericycle	61.9	62.7	67.7	58.2	34.3	15.8	0.366	0.365	0.446	0.227	0.295	0.219	0.388	0.251	-0.99	5.65	0.000111	BL-BRZ	ADH1	NA	NA	Down	Maturation_Pericycle_Down
AT2G37750	Maturation_Pericycle	30.3	64.3	99.9	31.9	26.2	40.6	0.22	0.299	0.361	0.193	0.274	0.219	0.306	0.231	-1.01	5.69	0.000111	BL-BRZ	AT2G37750	NA	NA	Down	Maturation_Pericycle_Down
AT5G21120	Maturation_Trichoblast	8.07	6	12.5	26.1	18.3	25.9	0.134	0.0943	0.174	0.271	0.25	0.324	0.128	0.277	1.43	4.02	0.000111	BL-BRZ	EIL2	EIL2	ETHYLENE-INSENSITIVE3-like 2	Up	Maturation_Trichoblast_Up
AT5G42110	Proliferation Domain_Atrichoblast	35.8	47.8	40.2	52.6	77.7	85.8	0.566	0.696	0.688	0.602	0.749	0.775	0.678	0.718	0.793	5.84	0.000111	BL-BRZ	AT5G42110	NA	NA	Up	Proliferation Domain_Atrichoblast_Up
AT4G10350	Proximal Lateral Root Cap	120	201	284	290	451	545	0.35	0.526	0.661	0.46	0.691	0.745	0.458	0.569	1.11	8.3	0.000111	BL-BRZ	BRN2	NAC070	NAC domain containing protein 70	Up	Proximal Lateral Root Cap_Up
AT5G09590	Transition Domain_Atrichoblast	50.4	6.48	7.33	18.2	5.6	2.82	0.423	0.185	0.256	0.181	0.131	0.0922	0.28	0.152	-1.04	3.75	0.000111	BL-BRZ	HSP70-10	NA	NA	Down	Transition Domain_Atrichoblast_Down
AT4G39363	Transition Domain_Atrichoblast	1.56	2.62	1.26	3.12	5.76	8.45	0.0245	0.0811	0.0698	0.0368	0.158	0.241	0.0594	0.107	1.64	2.14	0.000111	BL-BRZ	AT4G39363	NA	NA	Up	Transition Domain_Atrichoblast_Up
AT2G41100	Transition Domain_Cortex	8.83	35.5	21	49.8	30.2	37.8	0.133	0.105	0.128	0.283	0.143	0.208	0.122	0.226	1.02	4.96	0.000111	BL-BRZ	CML12	NA	NA	Up	Transition Domain_Cortex_Up
AT1G67360	Elongation_Cortex	155	123	235	87.2	101	60.4	0.693	0.312	0.279	0.389	0.241	0.181	0.465	0.273	-1.04	6.99	0.000112	BL-BRZ	AT1G67360	NA	NA	Down	Elongation_Cortex_Down
AT3G12560	Elongation_Endodermis	18.9	63.1	64.2	56.9	84.9	89.8	0.257	0.436	0.509	0.573	0.546	0.532	0.399	0.554	0.8	5.98	0.000112	BL-BRZ	TRP3	NA	NA	Up	Elongation_Endodermis_Up
AT4G31800	Elongation_Endodermis	958	723	580	1410	1310	893	0.797	0.594	0.594	0.91	0.679	0.547	0.656	0.744	0.69	9.93	0.000112	BL-BRZ	WRKY18	WRKY18	WRKY DNA-binding protein 18	Up	Elongation_Endodermis_Up
AT1G02000	Elongation_Phloem	89.4	130	193	67.2	55	69	0.33	0.166	0.19	0.321	0.0971	0.108	0.208	0.169	-1.05	6.67	0.000112	BL-BRZ	GAE2	NA	NA	Down	Elongation_Phloem_Down
AT1G09460	Elongation_Phloem	73.9	61	52.7	143	132	113	0.33	0.145	0.19	0.461	0.267	0.335	0.197	0.348	1.05	6.61	0.000112	BL-BRZ	AT1G09460	NA	NA	Up	Elongation_Phloem_Up
AT5G22920	Elongation_Phloem	13	14.8	16.1	30.9	50.7	41.7	0.13	0.0511	0.073	0.206	0.146	0.15	0.0742	0.165	1.46	4.88	0.000112	BL-BRZ	RZPF34	NA	NA	Up	Elongation_Phloem_Up
AT5G54490	Elongation_Phloem	21.1	158	236	35.6	50.7	59.9	0.14	0.0979	0.124	0.164	0.0388	0.102	0.114	0.0967	-1.13	6.56	0.000112	BL-BRZ	PBP1	NA	NA	Down	Elongation_Phloem_Down
AT5G54960	Elongation_Trichoblast	52.8	30.2	28.7	32.4	12.3	10.8	0.449	0.0852	0.237	0.329	0.0993	0.0776	0.194	0.185	-1.06	4.9	0.000112	BL-BRZ	PDC2	NA	NA	Down	Elongation_Trichoblast_Down
AT3G56090	Elongation_Trichoblast	1360	1540	2320	761	1170	1310	0.804	0.569	0.806	0.853	0.702	0.681	0.653	0.756	-0.702	10.5	0.000112	BL-BRZ	FER3	NA	NA	Down	Elongation_Trichoblast_Down
AT3G11230	Proliferation Domain_Atrichoblast	17.1	15.4	20.7	9.5	9.85	6.97	0.374	0.406	0.466	0.175	0.279	0.265	0.418	0.248	-1.01	3.74	0.000112	BL-BRZ	AT3G11230	NA	NA	Down	Proliferation Domain_Atrichoblast_Down
AT5G02220	Proliferation Domain_Cortex	35.3	19	10.5	97.9	67.5	78.9	0.368	0.159	0.263	0.273	0.444	0.257	0.232	0.341	2.01	5.69	0.000112	BL-BRZ	SMR4	NA	NA	Up	Proliferation Domain_Cortex_Up
AT4G19395	Transition Domain_Atrichoblast	7.42	21.5	24.9	3.12	13.8	10.2	0.0736	0.365	0.593	0.0319	0.328	0.305	0.306	0.158	-0.998	3.83	0.000112	BL-BRZ	MIR168A	NA	NA	Down	Transition Domain_Atrichoblast_Down
AT4G32290	Transition Domain_Atrichoblast	7.42	4.69	2.72	3.12	1.12	0.352	0.0736	0.131	0.128	0.0294	0.0383	0.0142	0.11	0.0287	-1.84	1.73	0.000112	BL-BRZ	AT4G32290	NA	NA	Down	Transition Domain_Atrichoblast_Down
AT4G39170	Transition Domain_Atrichoblast	34.4	32.7	21.8	62.9	42.6	46.3	0.356	0.545	0.651	0.485	0.716	0.773	0.499	0.598	0.748	5.34	0.000112	BL-BRZ	SFH6	NA	NA	Up	Transition Domain_Atrichoblast_Up
AT1G52910	Elongation_Atrichoblast	50.8	105	96.2	75.9	207	205	0.369	0.402	0.378	0.385	0.521	0.557	0.386	0.466	0.896	6.96	0.000113	BL-BRZ	AT1G52910	NA	NA	Up	Elongation_Atrichoblast_Up
AT5G47950	Elongation_Atrichoblast	81.9	217	258	43.4	104	154	0.433	0.731	0.776	0.232	0.579	0.683	0.671	0.442	-0.888	7.17	0.000113	BL-BRZ	AT5G47950	NA	NA	Down	Elongation_Atrichoblast_Down
AT2G26690	Elongation_Atrichoblast	14.3	17.9	20.2	5.77	7.31	7.61	0.108	0.129	0.124	0.0449	0.0656	0.0633	0.122	0.0554	-1.33	3.66	0.000113	BL-BRZ	NPF6.2	NA	NA	Down	Elongation_Atrichoblast_Down
AT4G24380	Elongation_Cortex	146	35.4	95.9	81.4	40	13.3	0.479	0.096	0.131	0.262	0.0759	0.0403	0.263	0.127	-1.1	6.13	0.000113	BL-BRZ	AT4G24380	NA	NA	Down	Elongation_Cortex_Down
AT5G04410	Elongation_Endodermis	231	211	200	130	143	126	0.761	0.549	0.661	0.72	0.52	0.502	0.642	0.601	-0.682	7.44	0.000113	BL-BRZ	NAC078	NAC2	NAC domain containing protein 2	Down	Elongation_Endodermis_Down
AT4G30530	Elongation_Phloem	2210	2070	3070	1310	1090	2070	0.84	0.472	0.496	0.903	0.631	0.485	0.557	0.669	-0.722	10.9	0.000113	BL-BRZ	GGP1	NA	NA	Down	Elongation_Phloem_Down
AT5G07680	Maturation_Pericycle	5.27	7.87	8.46	14.1	20.2	24.4	0.0732	0.108	0.108	0.125	0.421	0.375	0.103	0.304	1.44	3.89	0.000113	BL-BRZ	NAC079	NAC080	NAC domain containing protein 80	Up	Maturation_Pericycle_Up
AT1G80520	Maturation_Procambium	7.35	15.3	20.9	12.1	43.8	61.2	0.0563	0.117	0.195	0.101	0.25	0.4	0.13	0.221	1.41	4.81	0.000113	BL-BRZ	AT1G80520	NA	NA	Up	Maturation_Procambium_Up
AT5G47820	Proximal Lateral Root Cap	44.7	51.1	56	86.2	91.4	106	0.235	0.312	0.405	0.316	0.5	0.575	0.288	0.409	0.903	6.18	0.000113	BL-BRZ	KIN4A	NA	NA	Up	Proximal Lateral Root Cap_Up
AT4G33110	Proximal Lateral Root Cap	31.5	39.7	55.2	60.9	95.3	114	0.154	0.209	0.294	0.202	0.391	0.458	0.195	0.296	1.08	6.04	0.000113	BL-BRZ	AT4G33110	NA	NA	Up	Proximal Lateral Root Cap_Up
AT4G39350	Transition Domain_Atrichoblast	87	56	53.2	156	85.6	83.3	0.607	0.725	0.86	0.816	0.858	0.851	0.709	0.833	0.7	6.45	0.000113	BL-BRZ	CESA2	NA	NA	Up	Transition Domain_Atrichoblast_Up
AT3G01290	Transition Domain_Cortex	2.43	4.38	1.17	21.1	3.91	6.61	0.0493	0.0316	0.016	0.226	0.0451	0.0566	0.0347	0.141	1.92	3.05	0.000113	BL-BRZ	HIR3	NA	NA	Up	Transition Domain_Cortex_Up
AT1G21660	Transition Domain_Trichoblast	25.3	20.6	22.9	38	33.3	48.6	0.368	0.187	0.253	0.545	0.486	0.289	0.26	0.451	0.789	4.98	0.000113	BL-BRZ	AT1G21660	NA	NA	Up	Transition Domain_Trichoblast_Up
AT4G14030	Transition Domain_Trichoblast	106	94.9	61.8	64	39.8	57.8	0.618	0.401	0.424	0.57	0.541	0.386	0.474	0.505	-0.707	6.16	0.000113	BL-BRZ	SBP1	NA	NA	Down	Transition Domain_Trichoblast_Down
AT5G62720	Elongation_Atrichoblast	7.17	32.4	30.9	4.55	9.75	14.4	0.0637	0.214	0.219	0.0355	0.0927	0.145	0.178	0.0786	-1.24	4.12	0.000114	BL-BRZ	AT5G62720	NA	NA	Down	Elongation_Atrichoblast_Down
AT5G26310	Elongation_Endodermis	42.7	99.1	86.9	91.7	117	160	0.409	0.509	0.589	0.541	0.577	0.636	0.498	0.577	0.74	6.64	0.000114	BL-BRZ	UGT72E3	NA	NA	Up	Elongation_Endodermis_Up
AT4G33905	Elongation_Procambium	310	126	170	111	46.8	64.7	0.545	0.101	0.0921	0.429	0.0646	0.0563	0.15	0.128	-1.43	7.11	0.000114	BL-BRZ	AT4G33905	NA	NA	Down	Elongation_Procambium_Down
AT5G14690	Elongation_Xylem	56.9	59.7	49.5	22.4	22.3	24.4	0.349	0.316	0.249	0.251	0.167	0.218	0.305	0.209	-1.26	5.29	0.000114	BL-BRZ	AT5G14690	NA	NA	Down	Elongation_Xylem_Down
AT1G14280	Proliferation Domain_Trichoblast	0.677	0.903	0.649	3.49	4.28	4.67	0.0309	0.0387	0.0704	0.138	0.231	0.167	0.0411	0.183	2.43	1.34	0.000114	BL-BRZ	PKS2	NA	NA	Up	Proliferation Domain_Trichoblast_Up
AT1G03610	Proximal Lateral Root Cap	67.4	79.7	85.9	29.7	37.9	49.7	0.332	0.403	0.5	0.136	0.253	0.331	0.383	0.201	-1.01	5.87	0.000114	BL-BRZ	AT1G03610	NA	NA	Down	Proximal Lateral Root Cap_Down
AT4G19120	Proximal Lateral Root Cap	130	113	101	239	215	188	0.493	0.454	0.562	0.605	0.732	0.68	0.493	0.65	0.899	7.36	0.000114	BL-BRZ	ERD3	NA	NA	Up	Proximal Lateral Root Cap_Up
AT1G03260	Transition Domain_Atrichoblast	15.2	33	30.6	40	46.6	46.1	0.184	0.532	0.709	0.373	0.634	0.681	0.444	0.497	0.765	5.18	0.000114	BL-BRZ	AT1G03260	NA	NA	Up	Transition Domain_Atrichoblast_Up
AT1G07030	Transition Domain_Atrichoblast	42.9	38.9	44	25.6	30.9	17.6	0.423	0.586	0.779	0.24	0.508	0.39	0.565	0.336	-0.759	5.06	0.000114	BL-BRZ	AT1G07030	NA	NA	Down	Transition Domain_Atrichoblast_Down
AT1G28200	Distal Columella	160	178	180	85.2	95.6	104	0.462	0.531	0.432	0.301	0.461	0.451	0.467	0.347	-0.867	7.07	0.000115	BL-BRZ	FIP1	NA	NA	Down	Distal Columella_Down
AT3G59480	Distal Columella	459	323	469	265	178	259	0.61	0.593	0.642	0.461	0.532	0.593	0.614	0.492	-0.836	8.35	0.000115	BL-BRZ	AT3G59480	NA	NA	Down	Distal Columella_Down
AT5G54160	Elongation_Atrichoblast	85.5	258	314	63.5	124	145	0.42	0.664	0.776	0.291	0.34	0.466	0.639	0.348	-0.888	7.37	0.000115	BL-BRZ	OMT1	NA	NA	Down	Elongation_Atrichoblast_Down
AT1G16030	Elongation_Cortex	22.2	20.5	45.1	15.4	9.42	8.44	0.187	0.076	0.0984	0.101	0.0552	0.0201	0.127	0.0607	-1.31	4.32	0.000115	BL-BRZ	HSP70-5	NA	NA	Down	Elongation_Cortex_Down
AT1G19870	Elongation_Cortex	118	135	104	169	283	297	0.577	0.4	0.262	0.594	0.543	0.557	0.448	0.563	1.02	7.53	0.000115	BL-BRZ	IQD32	NA	NA	Up	Elongation_Cortex_Up
AT1G21910	Elongation_Cortex	18.1	21.9	18	26.5	49	69.3	0.161	0.088	0.082	0.132	0.147	0.174	0.117	0.15	1.18	5.11	0.000115	BL-BRZ	ERF012	DREB26	Integrase-type DNA-binding superfamily protein	Up	Elongation_Cortex_Up
AT1G80890	Elongation_Cortex	21.7	8.48	11.5	6.33	3.92	1.78	0.255	0.052	0.0902	0.0451	0.0161	0.0101	0.144	0.0239	-1.75	3.35	0.000115	BL-BRZ	AT1G80890	NA	NA	Down	Elongation_Cortex_Down
AT4G30390	Elongation_Cortex	51.1	49.9	68.9	23.2	36.9	16.4	0.292	0.12	0.148	0.11	0.0805	0.0671	0.197	0.0864	-1.13	5.36	0.000115	BL-BRZ	AT4G30390	NA	NA	Down	Elongation_Cortex_Down
AT2G38380	Maturation_Endodermis	6.54	3.78	4.68	34.6	17	10.4	0.032	0.015	0.0471	0.115	0.113	0.0993	0.0296	0.11	1.91	3.61	0.000115	BL-BRZ	PER22	NA	NA	Up	Maturation_Endodermis_Up
AT3G61890	Maturation_Procambium	53.9	138	166	53.6	58.6	53.4	0.239	0.341	0.314	0.244	0.205	0.185	0.312	0.217	-1.03	6.51	0.000115	BL-BRZ	ATHB-12	HB-12	homeobox 12	Down	Maturation_Procambium_Down
AT1G76160	Proliferation Domain_Atrichoblast	53.4	45.5	45.5	95.4	84.3	68.2	0.737	0.643	0.697	0.738	0.742	0.69	0.668	0.728	0.774	6.03	0.000115	BL-BRZ	sks5	NA	NA	Up	Proliferation Domain_Atrichoblast_Up
AT3G46940	Proliferation Domain_Atrichoblast	16	43.9	45.3	20	88.5	88.4	0.192	0.391	0.385	0.209	0.514	0.365	0.365	0.398	0.831	5.69	0.000115	BL-BRZ	DUT1	NA	NA	Up	Proliferation Domain_Atrichoblast_Up
AT1G63050	Proximal Lateral Root Cap	13.9	20.5	15.8	5.68	8.39	6.46	0.0867	0.111	0.131	0.0272	0.0622	0.0524	0.102	0.0404	-1.29	3.58	0.000115	BL-BRZ	LPLAT2	NA	NA	Down	Proximal Lateral Root Cap_Down
AT4G35090	Transition Domain_Cortex	230	253	268	161	147	147	0.828	0.532	0.536	0.677	0.492	0.321	0.649	0.564	-0.715	7.66	0.000115	BL-BRZ	CAT2	NA	NA	Down	Transition Domain_Cortex_Down
AT5G46110	Elongation_Cortex	9.06	29.4	35.2	7.84	9.81	5.33	0.116	0.076	0.148	0.0592	0.0368	0.0336	0.106	0.0432	-1.42	3.95	0.000116	BL-BRZ	APE2	NA	NA	Down	Elongation_Cortex_Down
AT3G22370	Proliferation Domain_Atrichoblast	230	121	161	101	103	78.6	0.949	0.771	0.803	0.743	0.68	0.71	0.801	0.704	-0.81	7.05	0.000116	BL-BRZ	AOX1A	NA	NA	Down	Proliferation Domain_Atrichoblast_Down
AT3G26910	Proliferation Domain_Atrichoblast	57.2	32.7	34.1	32.7	18.7	20.6	0.778	0.602	0.692	0.505	0.44	0.44	0.646	0.457	-0.778	5	0.000116	BL-BRZ	AT3G26910	NA	NA	Down	Proliferation Domain_Atrichoblast_Down
AT2G47270	Proliferation Domain_Atrichoblast	67.3	34.4	55.6	54	18.2	20.9	0.636	0.341	0.38	0.461	0.271	0.245	0.387	0.314	-0.917	5.36	0.000116	BL-BRZ	UPB1	UPB1	transcription factor UPBEAT protein	Down	Proliferation Domain_Atrichoblast_Down
AT5G55180	Proximal Lateral Root Cap	649	365	369	278	220	189	0.752	0.582	0.623	0.52	0.459	0.415	0.678	0.486	-0.969	8.43	0.000116	BL-BRZ	AT5G55180	NA	NA	Down	Proximal Lateral Root Cap_Down
AT2G43600	Proximal Lateral Root Cap	109	155	195	234	309	350	0.353	0.49	0.573	0.483	0.622	0.705	0.433	0.558	0.975	7.82	0.000116	BL-BRZ	AT2G43600	NA	NA	Up	Proximal Lateral Root Cap_Up
AT5G24170	Transition Domain_Atrichoblast	13.3	38.6	38.3	22.3	63.4	68.3	0.147	0.563	0.709	0.208	0.716	0.709	0.446	0.432	0.768	5.39	0.000116	BL-BRZ	AT5G24170	NA	NA	Up	Transition Domain_Atrichoblast_Up
AT5G35530	Transition Domain_Atrichoblast	37.5	65.4	56.3	64.1	103	93.8	0.356	0.599	0.779	0.387	0.738	0.752	0.548	0.545	0.716	6.15	0.000116	BL-BRZ	RPS3C	NA	NA	Up	Transition Domain_Atrichoblast_Up
AT1G78340	Transition Domain_Cortex	187	52.6	35.6	215	127	68	0.665	0.263	0.264	0.74	0.434	0.245	0.421	0.566	0.792	6.88	0.000116	BL-BRZ	GSTU22	NA	NA	Up	Transition Domain_Cortex_Up
AT1G79660	Transition Domain_Cortex	67.3	70.9	46.6	113	140	64.2	0.443	0.258	0.248	0.438	0.377	0.274	0.328	0.394	0.804	6.42	0.000116	BL-BRZ	AT1G79660	NA	NA	Up	Transition Domain_Cortex_Up
AT4G35080	Transition Domain_Cortex	156	133	160	92.8	84.3	85.9	0.773	0.5	0.488	0.501	0.385	0.264	0.604	0.428	-0.77	6.9	0.000116	BL-BRZ	AT4G35080	NA	NA	Down	Transition Domain_Cortex_Down
AT1G12420	Transition Domain_Trichoblast	43.2	49.4	56.6	19.2	34.5	37.2	0.426	0.275	0.376	0.295	0.422	0.301	0.348	0.324	-0.764	5.33	0.000116	BL-BRZ	ACR8	NA	NA	Down	Transition Domain_Trichoblast_Down
AT5G01700	Transition Domain_Trichoblast	10.1	12.8	13.5	15.2	22.8	33.1	0.201	0.144	0.165	0.262	0.422	0.229	0.167	0.285	0.914	4.15	0.000116	BL-BRZ	AT5G01700	NA	NA	Up	Transition Domain_Trichoblast_Up
AT3G17440	Transition Domain_Trichoblast	29.4	24.5	21.8	40.1	43.5	47.4	0.363	0.211	0.206	0.566	0.541	0.313	0.257	0.48	0.777	5.12	0.000116	BL-BRZ	NPSN13	NA	NA	Up	Transition Domain_Trichoblast_Up
AT4G16120	Transition Domain_Trichoblast	5.44	11.3	9.38	15.2	17.5	18.4	0.137	0.109	0.129	0.258	0.321	0.163	0.123	0.241	1.02	3.7	0.000116	BL-BRZ	COBL7	NA	NA	Up	Transition Domain_Trichoblast_Up
AT1G01230	Elongation_Atrichoblast	32.3	39.6	50	65.9	92.3	75	0.255	0.288	0.358	0.364	0.456	0.48	0.302	0.419	0.941	5.92	0.000117	BL-BRZ	AT1G01230	NA	NA	Up	Elongation_Atrichoblast_Up
AT5G04770	Elongation_Atrichoblast	17.9	36.8	26	49.8	59.7	50.8	0.14	0.28	0.214	0.293	0.328	0.376	0.224	0.323	0.996	5.37	0.000117	BL-BRZ	CAT6	NA	NA	Up	Elongation_Atrichoblast_Up
AT5G20050	Elongation_Cortex	16.9	27.9	33.6	66.4	63.2	35.5	0.277	0.128	0.156	0.355	0.189	0.174	0.196	0.239	1.16	5.37	0.000117	BL-BRZ	AT5G20050	NA	NA	Up	Elongation_Cortex_Up
AT5G20230	Elongation_Cortex	595	210	309	240	253	37.7	0.708	0.2	0.123	0.465	0.0851	0.0738	0.397	0.206	-0.992	8.11	0.000117	BL-BRZ	BCB	NA	NA	Down	Elongation_Cortex_Down
AT5G44020	Elongation_Xylem	104	59.1	64.8	219	285	135	0.611	0.297	0.353	0.824	0.53	0.456	0.386	0.603	1.53	7.19	0.000117	BL-BRZ	AT5G44020	NA	NA	Up	Elongation_Xylem_Up
AT1G77760	Maturation_Pericycle	14.5	20.4	27.8	16	7.07	5.87	0.171	0.204	0.313	0.114	0.147	0.109	0.23	0.126	-1.38	4.03	0.000117	BL-BRZ	NIA1	NA	NA	Down	Maturation_Pericycle_Down
AT3G03341	Maturation_Procambium	252	400	437	236	239	105	0.521	0.693	0.754	0.622	0.58	0.585	0.679	0.599	-0.897	8.14	0.000117	BL-BRZ	AT3G03341	NA	NA	Down	Maturation_Procambium_Down
AT1G13530	Proliferation Domain_Atrichoblast	21.4	21.8	25.7	12.5	13	12	0.444	0.483	0.606	0.248	0.322	0.35	0.51	0.31	-0.879	4.17	0.000117	BL-BRZ	AT1G13530	NA	NA	Down	Proliferation Domain_Atrichoblast_Down
AT1G34370	Proliferation Domain_Atrichoblast	171	144	159	104	93.8	86.8	0.939	0.907	0.894	0.796	0.754	0.83	0.908	0.784	-0.735	6.98	0.000117	BL-BRZ	STOP1	STOP1	C2H2 and C2HC zinc fingers superfamily protein	Down	Proliferation Domain_Atrichoblast_Down
AT4G11600	Proliferation Domain_Atrichoblast	980	846	1220	596	727	545	1	0.968	0.986	0.985	0.931	0.915	0.977	0.941	-0.707	9.68	0.000117	BL-BRZ	GPX6	NA	NA	Down	Proliferation Domain_Atrichoblast_Down
AT3G17185	Proliferation Domain_Pericycle	7.56	9.78	NA	68.8	45	29	0.25	0.25	1	0.308	0.421	0.227	0.308	0.315	2.46	5.14	0.000117	BL-BRZ	TASIR-ARF	NA	NA	Up	Proliferation Domain_Pericycle_Up
AT1G02640	Proliferation Domain_Trichoblast	1.92	1.35	1.17	10.7	4.18	4.27	0.0864	0.0552	0.0845	0.356	0.269	0.208	0.0725	0.281	2	1.94	0.000117	BL-BRZ	BXL2	NA	NA	Up	Proliferation Domain_Trichoblast_Up
AT4G29270	Proliferation Domain_Trichoblast	17.6	22.4	32.2	10.5	7.67	8.94	0.346	0.348	0.493	0.356	0.327	0.236	0.372	0.312	-1.41	4.09	0.000117	BL-BRZ	AT4G29270	NA	NA	Down	Proliferation Domain_Trichoblast_Down
AT1G60950	Transition Domain_Cortex	45	21.1	28.6	23.5	8.54	14.2	0.438	0.158	0.176	0.192	0.0738	0.0849	0.272	0.137	-1.09	4.66	0.000117	BL-BRZ	FD2	NA	NA	Down	Transition Domain_Cortex_Down
AT1G22360	Distal Columella	691	665	525	359	355	345	0.827	0.854	0.623	0.639	0.766	0.725	0.788	0.671	-0.827	8.94	0.000118	BL-BRZ	UGT85A2	NA	NA	Down	Distal Columella_Down
AT1G02230	Elongation_Atrichoblast	16.1	7.86	7.63	15.8	31.7	22.8	0.121	0.0517	0.0448	0.106	0.178	0.136	0.0668	0.134	1.22	4.16	0.000118	BL-BRZ	NAC004	NAC004	NAC domain containing protein 4	Up	Elongation_Atrichoblast_Up
AT5G01220	Elongation_Cortex	89.1	100	88.5	138	204	242	0.491	0.316	0.328	0.493	0.441	0.52	0.391	0.48	1.03	7.18	0.000118	BL-BRZ	SQD2	NA	NA	Up	Elongation_Cortex_Up
AT3G17430	Elongation_Cortex	16.9	21.4	22.1	40.4	44.7	50.6	0.266	0.128	0.123	0.279	0.189	0.208	0.185	0.223	1.18	5.07	0.000118	BL-BRZ	AT3G17430	NA	NA	Up	Elongation_Cortex_Up
AT3G53540	Elongation_Cortex	24.9	23.4	23	10.6	11	5.77	0.277	0.088	0.115	0.0845	0.046	0.0403	0.172	0.057	-1.37	4.09	0.000118	BL-BRZ	AT3G53540	NA	NA	Down	Elongation_Cortex_Down
AT3G29250	Maturation_Atrichoblast	1570	2520	1840	272	1290	1000	0.952	0.981	0.959	0.533	0.91	0.951	0.971	0.767	-1.45	10.5	0.000118	BL-BRZ	SDR4	NA	NA	Down	Maturation_Atrichoblast_Down
AT5G66920	Proliferation Domain_Pericycle	0	8.15	NA	42.6	37.3	24.4	0	0.25	1	0.846	0.895	0.364	0.231	0.667	2.94	4.71	0.000118	BL-BRZ	sks17	NA	NA	Up	Proliferation Domain_Pericycle_Up
AT3G04010	Proliferation Domain_Pericycle	5.67	1.63	NA	60.6	10.2	19.7	0.375	0.0625	0.5	0.846	0.421	0.182	0.192	0.426	3.29	4.44	0.000118	BL-BRZ	AT3G04010	NA	NA	Up	Proliferation Domain_Pericycle_Up
AT3G05165	Proximal Lateral Root Cap	22.5	13.7	22.9	50.8	40.1	49.7	0.125	0.0897	0.172	0.198	0.243	0.281	0.122	0.224	1.26	5.06	0.000118	BL-BRZ	AT3G05165	NA	NA	Up	Proximal Lateral Root Cap_Up
AT5G66680	Transition Domain_Atrichoblast	123	123	145	256	192	179	0.736	0.757	0.884	0.858	0.923	0.901	0.773	0.883	0.662	7.41	0.000118	BL-BRZ	OST48	NA	NA	Up	Transition Domain_Atrichoblast_Up
AT3G30775	Transition Domain_Phloem	14.4	55.9	0	171	92.8	116	0.167	0.139	0	0.667	0.328	0.348	0.109	0.427	2.19	6.59	0.000118	BL-BRZ	POX1	NA	NA	Up	Transition Domain_Phloem_Up
AT4G05320	Distal Columella	4120	5100	6120	2710	2730	3240	0.989	0.996	0.997	0.985	0.994	0.995	0.992	0.987	-0.807	12	0.000119	BL-BRZ	UBQ10	NA	NA	Down	Distal Columella_Down
AT1G05280	Elongation_Atrichoblast	10.8	19.2	17.2	46.5	34.1	24.8	0.0892	0.114	0.0846	0.246	0.236	0.186	0.0986	0.228	1.09	4.74	0.000119	BL-BRZ	AT1G05280	NA	NA	Up	Elongation_Atrichoblast_Up
AT4G33467	Elongation_Phloem	76.4	41.2	26.9	20.2	4.32	28.1	0.34	0.0511	0.0584	0.164	0.0194	0.018	0.114	0.0632	-1.38	5.13	0.000119	BL-BRZ	AT4G33467	NA	NA	Down	Elongation_Phloem_Down
AT1G72430	Elongation_Xylem	150	393	425	291	794	802	0.416	0.535	0.503	0.608	0.678	0.733	0.498	0.671	0.96	8.9	0.000119	BL-BRZ	SAUR78	NA	NA	Up	Elongation_Xylem_Up
AT5G05220	Elongation_Xylem	145	124	197	68.8	30.2	58.6	0.215	0.171	0.173	0.216	0.0815	0.131	0.182	0.139	-1.59	6.69	0.000119	BL-BRZ	AT5G05220	NA	NA	Down	Elongation_Xylem_Down
AT4G16370	Elongation_Xylem	35.3	59.1	46.3	19.1	15.9	14.4	0.208	0.232	0.243	0.203	0.144	0.141	0.229	0.162	-1.51	4.99	0.000119	BL-BRZ	ATOPT3	NA	NA	Down	Elongation_Xylem_Down
AT3G13650	Maturation_Pericycle	204	216	286	236	491	572	0.439	0.653	0.699	0.659	0.947	0.938	0.636	0.842	0.821	8.4	0.000119	BL-BRZ	DIR7	NA	NA	Up	Maturation_Pericycle_Up
AT3G46080	Maturation_Pericycle	6.59	9.5	6.04	16.9	13.5	30.7	0.0976	0.0778	0.0482	0.114	0.126	0.266	0.0722	0.158	1.42	3.9	0.000119	BL-BRZ	ZAT8	AT3G46080	C2H2-type zinc finger family protein	Up	Maturation_Pericycle_Up
AT4G24920	Proliferation Domain_Pericycle	352	316	NA	611	861	719	1	1	1	1	1	0.955	1	0.981	1.09	9.17	0.000119	BL-BRZ	AT4G24920	NA	NA	Up	Proliferation Domain_Pericycle_Up
AT2G41010	Proliferation Domain_Trichoblast	26.1	38.8	45.7	11.1	21	11.4	0.463	0.597	0.718	0.345	0.567	0.333	0.565	0.43	-1.31	4.72	0.000119	BL-BRZ	CAMBP25	NA	NA	Down	Proliferation Domain_Trichoblast_Down
AT1G13360	Transition Domain_Atrichoblast	39	87.1	105	27.9	67.4	40.7	0.313	0.644	0.837	0.196	0.65	0.582	0.565	0.384	-0.729	5.96	0.000119	BL-BRZ	AT1G13360	NA	NA	Down	Transition Domain_Atrichoblast_Down
AT5G19290	Transition Domain_Atrichoblast	12.9	19.3	20.5	26.2	34.7	32.2	0.172	0.401	0.547	0.257	0.579	0.582	0.348	0.4	0.822	4.65	0.000119	BL-BRZ	AT5G19290	NA	NA	Up	Transition Domain_Atrichoblast_Up
AT2G44610	Transition Domain_Atrichoblast	86.7	172	183	127	283	296	0.528	0.82	0.965	0.65	0.94	0.95	0.745	0.78	0.659	7.59	0.000119	BL-BRZ	RABH1B	NA	NA	Up	Transition Domain_Atrichoblast_Up
AT3G58850	Transition Domain_Pericycle	34.9	31.3	31	81.9	140	176	0.364	0.3	0.375	0.697	0.69	0.675	0.345	0.687	1.89	6.57	0.000119	BL-BRZ	PAR2	NA	NA	Up	Transition Domain_Pericycle_Up
AT5G40590	Elongation_Atrichoblast	4.18	5.66	6.11	11.5	16.7	15.8	0.0318	0.0443	0.0547	0.0638	0.143	0.14	0.0445	0.105	1.46	3.47	0.00012	BL-BRZ	AT5G40590	NA	NA	Up	Elongation_Atrichoblast_Up
AT5G48010	Elongation_Cortex	229	158	409	142	76.5	175	0.539	0.192	0.328	0.369	0.0897	0.164	0.363	0.201	-1	7.63	0.00012	BL-BRZ	THAS1	NA	NA	Down	Elongation_Cortex_Down
AT3G19450	Elongation_Endodermis	631	735	701	418	416	479	0.957	0.902	0.933	0.903	0.859	0.853	0.927	0.876	-0.653	9.14	0.00012	BL-BRZ	CAD4	NA	NA	Down	Elongation_Endodermis_Down
AT4G15910	Elongation_Procambium	227	163	149	126	32.6	28.6	0.571	0.23	0.244	0.472	0.121	0.0823	0.275	0.17	-1.82	6.92	0.00012	BL-BRZ	ATDI21	NA	NA	Down	Elongation_Procambium_Down
AT1G15470	Elongation_Trichoblast	56.6	38	33.6	25.6	21	16.9	0.482	0.136	0.323	0.271	0.22	0.224	0.244	0.241	-1.01	5.07	0.00012	BL-BRZ	AT1G15470	NA	NA	Down	Elongation_Trichoblast_Down
AT4G23670	Elongation_Xylem	81.3	155	161	44.3	48.9	70.1	0.262	0.4	0.364	0.339	0.248	0.374	0.358	0.314	-1.24	6.55	0.00012	BL-BRZ	AT4G23670	NA	NA	Down	Elongation_Xylem_Down
AT4G13620	Maturation_Atrichoblast	2.78	6.94	2.37	7.78	28.4	17.8	0.0323	0.0564	0.0237	0.0452	0.174	0.155	0.0436	0.115	2.11	3.59	0.00012	BL-BRZ	ERF062	AT4G13620	Integrase-type DNA-binding superfamily protein	Up	Maturation_Atrichoblast_Up
AT1G09795	Proliferation Domain_Atrichoblast	34.2	25.7	29.3	17.5	18.4	12.2	0.646	0.521	0.562	0.325	0.404	0.35	0.547	0.37	-0.866	4.51	0.00012	BL-BRZ	HISN1B	NA	NA	Down	Proliferation Domain_Atrichoblast_Down
AT5G40330	Proliferation Domain_Atrichoblast	54	83.1	122	106	185	153	0.788	0.675	0.755	0.694	0.737	0.79	0.709	0.739	0.801	6.88	0.00012	BL-BRZ	MYB23	MYB23	myb domain protein 23	Up	Proliferation Domain_Atrichoblast_Up
AT4G33540	Proximal Lateral Root Cap	46.6	40.6	50.3	22.4	25	23.2	0.265	0.244	0.329	0.107	0.194	0.179	0.27	0.142	-0.961	5.12	0.00012	BL-BRZ	AT4G33540	NA	NA	Down	Proximal Lateral Root Cap_Down
AT1G45150	Transition Domain_Atrichoblast	7.03	7.17	6.28	2.93	2.72	1.76	0.0982	0.176	0.279	0.0319	0.082	0.0496	0.168	0.0478	-1.48	2.29	0.00012	BL-BRZ	AT1G45150	NA	NA	Down	Transition Domain_Atrichoblast_Down
AT1G48120	Transition Domain_Atrichoblast	2.73	3.45	1.88	7.42	6.88	8.1	0.0368	0.0901	0.093	0.0907	0.197	0.227	0.0722	0.143	1.43	2.49	0.00012	BL-BRZ	MAIL3	NA	NA	Up	Transition Domain_Atrichoblast_Up
AT1G56423	Transition Domain_Atrichoblast	30.1	30.2	32.4	66.6	46.1	46.7	0.331	0.491	0.698	0.522	0.743	0.688	0.473	0.609	0.745	5.41	0.00012	BL-BRZ	AT1G56423	NA	NA	Up	Transition Domain_Atrichoblast_Up
AT1G77850	Transition Domain_Atrichoblast	3.9	8.97	10	7.42	18.6	21.3	0.0491	0.216	0.372	0.0809	0.372	0.39	0.187	0.213	1.04	3.65	0.00012	BL-BRZ	ARF17	ARF17	auxin response factor 17	Up	Transition Domain_Atrichoblast_Up
AT5G24800	Transition Domain_Atrichoblast	19.9	5.66	3.98	6.45	2.56	1.76	0.202	0.14	0.14	0.0613	0.0656	0.0496	0.161	0.0601	-1.36	2.62	0.00012	BL-BRZ	BZIP9	BZIP9	basic leucine zipper 9	Down	Transition Domain_Atrichoblast_Down
AT3G17510	Elongation_Trichoblast	117	112	115	90.1	59.5	41.8	0.633	0.174	0.484	0.594	0.326	0.259	0.323	0.415	-0.875	6.5	0.000121	BL-BRZ	CIPK1	NA	NA	Down	Elongation_Trichoblast_Down
AT4G11521	Proliferation Domain_Atrichoblast	0.267	1	0.407	3.42	3.01	3.03	0.0101	0.0434	0.024	0.0777	0.118	0.125	0.0344	0.109	2.21	1.02	0.000121	BL-BRZ	CRK34	NA	NA	Up	Proliferation Domain_Atrichoblast_Up
AT1G05810	Proximal Lateral Root Cap	27.9	27.9	33.4	48.8	58.7	62	0.169	0.188	0.28	0.202	0.341	0.404	0.194	0.273	0.921	5.43	0.000121	BL-BRZ	ARA	NA	NA	Up	Proximal Lateral Root Cap_Up
AT3G16460	Transition Domain_Trichoblast	455	189	240	326	121	143	0.784	0.599	0.765	0.873	0.697	0.584	0.699	0.744	-0.621	7.95	0.000121	BL-BRZ	JAL34	NA	NA	Down	Transition Domain_Trichoblast_Down
AT3G14260	Elongation_Atrichoblast	72.3	71	87.8	33.1	51.2	37.5	0.293	0.255	0.214	0.175	0.22	0.186	0.251	0.19	-0.93	5.88	0.000122	BL-BRZ	AT3G14260	NA	NA	Down	Elongation_Atrichoblast_Down
AT5G27030	Elongation_Procambium	98.8	73.9	68.7	48.1	16.1	22.4	0.46	0.155	0.192	0.349	0.062	0.0794	0.203	0.121	-1.58	5.77	0.000122	BL-BRZ	TPR3	NA	NA	Down	Elongation_Procambium_Down
AT2G39210	Maturation_Atrichoblast	27.8	28.1	16.1	7.01	2.74	9.13	0.21	0.179	0.148	0.0352	0.0208	0.0915	0.173	0.0474	-1.82	4.04	0.000122	BL-BRZ	AT2G39210	NA	NA	Down	Maturation_Atrichoblast_Down
AT1G13110	Maturation_Cortex	12.1	3.12	3.22	37.1	52.7	50.7	0.0571	0.022	0.0312	0.182	0.167	0.213	0.0356	0.189	2.89	4.69	0.000122	BL-BRZ	CYP71B7	NA	NA	Up	Maturation_Cortex_Up
AT1G48605	Proliferation Domain_Atrichoblast	12	18.9	22.1	8.55	9.56	8.79	0.343	0.418	0.548	0.165	0.294	0.315	0.442	0.266	-0.992	3.79	0.000122	BL-BRZ	HAL3B	NA	NA	Down	Proliferation Domain_Atrichoblast_Down
AT3G06130	Proliferation Domain_Atrichoblast	26.7	40.1	31.1	13.1	21.4	20.7	0.455	0.702	0.649	0.262	0.504	0.53	0.658	0.448	-0.829	4.7	0.000122	BL-BRZ	HIPP32	NA	NA	Down	Proliferation Domain_Atrichoblast_Down
AT3G19490	Transition Domain_Atrichoblast	18	16.1	17	10.5	8.48	7.04	0.184	0.351	0.523	0.115	0.208	0.199	0.325	0.154	-0.985	3.69	0.000122	BL-BRZ	NHD1	NA	NA	Down	Transition Domain_Atrichoblast_Down
AT2G22795	Transition Domain_Atrichoblast	222	160	145	409	220	220	0.926	0.824	0.919	0.946	0.956	0.915	0.877	0.943	0.646	7.84	0.000122	BL-BRZ	AT2G22795	NA	NA	Up	Transition Domain_Atrichoblast_Up
AT5G63320	Transition Domain_Trichoblast	88.4	98.7	108	61.6	56.6	63.9	0.564	0.349	0.476	0.648	0.606	0.301	0.448	0.528	-0.692	6.32	0.000122	BL-BRZ	GTE10	NA	NA	Down	Transition Domain_Trichoblast_Down
AT4G03190	Elongation_Cortex	39.8	79.3	85.3	60	179	220	0.318	0.26	0.156	0.307	0.398	0.386	0.264	0.365	1.05	6.79	0.000123	BL-BRZ	GRH1	NA	NA	Up	Elongation_Cortex_Up
AT4G36520	Elongation_Cortex	7.81	13	4.92	19	27.1	24.4	0.135	0.088	0.0328	0.155	0.0989	0.117	0.097	0.122	1.37	4.08	0.000123	BL-BRZ	AT4G36520	NA	NA	Up	Elongation_Cortex_Up
AT3G50780	Elongation_Endodermis	14.5	18.1	16.8	25.5	29.5	31.2	0.275	0.236	0.321	0.366	0.347	0.336	0.269	0.352	0.802	4.52	0.000123	BL-BRZ	AT3G50780	NA	NA	Up	Elongation_Endodermis_Up
AT1G51760	Elongation_Phloem	341	298	341	242	89.6	210	0.51	0.255	0.219	0.533	0.218	0.162	0.299	0.297	-0.882	8	0.000123	BL-BRZ	ILL4	NA	NA	Down	Elongation_Phloem_Down
AT5G11000	Elongation_Trichoblast	8.38	13.4	6.85	17.1	23.6	30.5	0.167	0.0525	0.108	0.235	0.248	0.284	0.0876	0.253	1.22	4.08	0.000123	BL-BRZ	AT5G11000	NA	NA	Up	Elongation_Trichoblast_Up
AT5G25460	Proliferation Domain_Trichoblast	114	121	130	56.8	34.2	61.2	0.623	0.751	0.887	0.793	0.721	0.778	0.725	0.76	-1.27	6.44	0.000123	BL-BRZ	AT5G25460	NA	NA	Down	Proliferation Domain_Trichoblast_Down
AT5G27930	Transition Domain_Atrichoblast	19.5	24.3	21.1	24.2	42.2	46.7	0.227	0.437	0.512	0.252	0.563	0.638	0.378	0.404	0.786	4.93	0.000123	BL-BRZ	PPC6-7	NA	NA	Up	Transition Domain_Atrichoblast_Up
AT2G19620	Transition Domain_Atrichoblast	31.2	37.9	30.1	46.7	59.7	60	0.344	0.568	0.674	0.382	0.678	0.716	0.51	0.52	0.74	5.49	0.000123	BL-BRZ	NDL3	NA	NA	Up	Transition Domain_Atrichoblast_Up
AT5G15150	Distal Columella	10	2.07	1.92	33.6	6.42	4.64	0.0485	0.0133	0.00968	0.128	0.0584	0.0385	0.0348	0.104	1.66	3.64	0.000124	BL-BRZ	HAT7	HB-3	homeobox 3	Up	Distal Columella_Up
AT5G27420	Elongation_Atrichoblast	27.5	5.66	4.96	56.8	18.3	9.02	0.159	0.0554	0.0547	0.277	0.108	0.0905	0.0811	0.183	1.21	4.39	0.000124	BL-BRZ	ATL31	NA	NA	Up	Elongation_Atrichoblast_Up
AT1G09794	Elongation_Cortex	102	36.4	36.1	42.8	21.6	12	0.39	0.132	0.139	0.197	0.0874	0.0738	0.241	0.119	-1.16	5.45	0.000124	BL-BRZ	AT1G09794	NA	NA	Down	Elongation_Cortex_Down
AT1G52245	Elongation_Endodermis	12.3	8.78	12.4	22.7	20.3	19	0.12	0.0627	0.121	0.246	0.211	0.141	0.0945	0.208	0.893	4.03	0.000124	BL-BRZ	AT1G52245	NA	NA	Up	Elongation_Endodermis_Up
AT5G03210	Elongation_Phloem	283	299	299	127	82	269	0.43	0.247	0.219	0.424	0.175	0.132	0.278	0.238	-0.893	7.83	0.000124	BL-BRZ	AT5G03210	NA	NA	Down	Elongation_Phloem_Down
AT5G10990	Elongation_Trichoblast	14.3	16.2	15	23.6	39.5	36.6	0.18	0.0623	0.151	0.241	0.149	0.164	0.101	0.19	1.07	4.6	0.000124	BL-BRZ	AT5G10990	NA	NA	Up	Elongation_Trichoblast_Up
AT1G33800	Maturation_Atrichoblast	40.4	66.9	42.3	118	144	141	0.323	0.329	0.355	0.437	0.521	0.627	0.336	0.518	1.42	6.54	0.000124	BL-BRZ	GXM3	NA	NA	Up	Maturation_Atrichoblast_Up
AT1G43160	Proliferation Domain_Pericycle	185	16.3	NA	362	26.3	162	1	0.438	0	0.923	0.368	0.318	0.577	0.481	1.62	7.24	0.000124	BL-BRZ	RAP2-6	RAP2.6	related to AP2 6	Up	Proliferation Domain_Pericycle_Up
AT2G01420	Proliferation Domain_Pericycle	110	73.3	NA	42.6	20.4	12.2	1	0.625	0.5	0.923	0.526	0.318	0.731	0.537	-1.81	5.68	0.000124	BL-BRZ	PIN4	NA	NA	Down	Proliferation Domain_Pericycle_Down
AT1G32090	Transition Domain_Atrichoblast	95.2	64	55.9	176	91.2	90.1	0.663	0.748	0.872	0.831	0.913	0.851	0.741	0.855	0.691	6.58	0.000124	BL-BRZ	AT1G32090	NA	NA	Up	Transition Domain_Atrichoblast_Up
AT5G48900	Transition Domain_Cortex	149	135	117	287	211	169	0.709	0.526	0.48	0.806	0.623	0.538	0.587	0.706	0.724	7.49	0.000124	BL-BRZ	AT5G48900	NA	NA	Up	Transition Domain_Cortex_Up
AT4G18380	Transition Domain_Trichoblast	79.3	87.5	92.4	121	121	170	0.52	0.391	0.429	0.68	0.651	0.404	0.441	0.586	0.662	6.8	0.000124	BL-BRZ	AT4G18380	NA	NA	Up	Transition Domain_Trichoblast_Up
AT5G37590	Distal Columella	22.7	16.6	32.6	9.6	6.42	13.3	0.097	0.0929	0.123	0.0435	0.0519	0.104	0.102	0.0546	-1.26	4.15	0.000125	BL-BRZ	AT5G37590	NA	NA	Down	Distal Columella_Down
AT1G51850	Elongation_Atrichoblast	181	182	161	358	281	322	0.739	0.679	0.627	0.842	0.788	0.878	0.677	0.835	0.869	7.96	0.000125	BL-BRZ	AT1G51850	NA	NA	Up	Elongation_Atrichoblast_Up
AT5G64240	Elongation_Atrichoblast	207	132	124	186	68.8	36.7	0.573	0.284	0.244	0.629	0.259	0.217	0.343	0.422	-0.892	6.97	0.000125	BL-BRZ	AMC3	NA	NA	Down	Elongation_Atrichoblast_Down
AT1G09795	Elongation_Cortex	48.7	29.4	24.6	21.4	14.9	7.1	0.352	0.084	0.082	0.141	0.0575	0.0336	0.196	0.0781	-1.24	4.68	0.000125	BL-BRZ	HISN1B	NA	NA	Down	Elongation_Cortex_Down
AT4G23740	Proximal Columella	38.6	31.3	35.4	117	119	102	0.117	0.114	0.135	0.336	0.37	0.365	0.119	0.349	1.67	6.32	0.000125	BL-BRZ	AT4G23740	NA	NA	Up	Proximal Columella_Up
AT5G47640	Transition Domain_Cortex	41.3	58.6	49	27.5	28.5	17	0.33	0.274	0.208	0.202	0.148	0.113	0.28	0.171	-0.934	5.25	0.000125	BL-BRZ	NFYB2	NF-YB2	nuclear factor Y, subunit B2	Down	Transition Domain_Cortex_Down
AT4G23920	Transition Domain_Cortex	9.93	9.16	10.5	23.9	28.1	11.3	0.158	0.0737	0.064	0.22	0.16	0.0943	0.104	0.182	1.2	4.08	0.000125	BL-BRZ	UGE2	NA	NA	Up	Transition Domain_Cortex_Up
AT2G28870	Distal Columella	37.9	27.6	44.1	64.4	87	63.8	0.0797	0.102	0.0839	0.119	0.292	0.264	0.084	0.167	0.944	5.77	0.000126	BL-BRZ	SMR10	NA	NA	Up	Distal Columella_Up
AT3G23470	Elongation_Atrichoblast	38.2	38	39.3	51	75.2	99.8	0.274	0.236	0.229	0.281	0.363	0.416	0.243	0.338	0.946	5.86	0.000126	BL-BRZ	AT3G23470	NA	NA	Up	Elongation_Atrichoblast_Up
AT4G10960	Elongation_Atrichoblast	28.1	22.3	29.4	15.8	13.4	7.61	0.185	0.173	0.224	0.102	0.104	0.0769	0.192	0.0963	-1.14	4.29	0.000126	BL-BRZ	UGE5	NA	NA	Down	Elongation_Atrichoblast_Down
AT3G07390	Elongation_Endodermis	81.9	60.8	58.6	47.8	39.3	35.1	0.591	0.346	0.402	0.45	0.305	0.232	0.435	0.348	-0.714	5.76	0.000126	BL-BRZ	AIR12	NA	NA	Down	Elongation_Endodermis_Down
AT2G23700	Elongation_Endodermis	8.45	14.6	8.98	17.1	19	25.2	0.156	0.198	0.174	0.233	0.264	0.272	0.179	0.253	0.932	3.99	0.000126	BL-BRZ	AT2G23700	NA	NA	Up	Elongation_Endodermis_Up
AT1G28190	Proximal Columella	218	203	142	124	27.8	59.5	0.469	0.371	0.324	0.23	0.111	0.192	0.421	0.198	-1.42	7.12	0.000126	BL-BRZ	AT1G28190	NA	NA	Down	Proximal Columella_Down
AT1G31935	Proximal Lateral Root Cap	14.4	18.1	19.2	28.8	33.6	34.8	0.0824	0.118	0.158	0.117	0.206	0.237	0.106	0.161	0.919	4.64	0.000126	BL-BRZ	AT1G31935	NA	NA	Up	Proximal Lateral Root Cap_Up
AT1G64040	Proximal Lateral Root Cap	83.3	79.1	90.6	48	42.9	45.6	0.373	0.396	0.479	0.208	0.268	0.309	0.399	0.242	-0.89	6.02	0.000126	BL-BRZ	TOPP3	NA	NA	Down	Proximal Lateral Root Cap_Down
AT5G16560	Transition Domain_Atrichoblast	11.7	16.3	15.5	7.62	6.56	7.04	0.147	0.36	0.488	0.0907	0.186	0.184	0.31	0.133	-1.05	3.48	0.000126	BL-BRZ	KAN1	KAN	Homeodomain-like superfamily protein	Down	Transition Domain_Atrichoblast_Down
AT5G44030	Transition Domain_Atrichoblast	1.17	3.17	1.88	5.27	5.6	8.27	0.0184	0.0856	0.0814	0.0613	0.148	0.184	0.0616	0.107	1.53	2.28	0.000126	BL-BRZ	CESA4	NA	NA	Up	Transition Domain_Atrichoblast_Up
AT4G12450	Transition Domain_Atrichoblast	1.56	4.69	3.35	4.49	11.2	9.33	0.0245	0.144	0.151	0.049	0.295	0.255	0.104	0.15	1.35	2.71	0.000126	BL-BRZ	AT4G12450	NA	NA	Up	Transition Domain_Atrichoblast_Up
AT1G75710	Transition Domain_Cortex	11.7	9.56	3.5	27.5	20.6	10.4	0.182	0.0842	0.048	0.228	0.189	0.0755	0.114	0.193	1.25	3.98	0.000126	BL-BRZ	AT1G75710	AT1G75710	C2H2-like zinc finger protein	Up	Transition Domain_Cortex_Up
AT5G24910	Transition Domain_Cortex	21.2	10.8	11.1	34	24.5	35.9	0.31	0.0895	0.088	0.283	0.201	0.16	0.176	0.238	1.08	4.56	0.000126	BL-BRZ	CYP714A1	NA	NA	Up	Transition Domain_Cortex_Up
AT2G41100	Transition Domain_Pericycle	48	31.3	12.9	65.5	245	93.4	0.727	0.1	0.375	0.424	0.431	0.3	0.414	0.389	1.95	6.59	0.000126	BL-BRZ	CML12	NA	NA	Up	Transition Domain_Pericycle_Up
AT2G36885	Transition Domain_Trichoblast	17.4	17	14.1	8.98	7.26	7.31	0.304	0.158	0.147	0.189	0.165	0.0904	0.201	0.152	-1.04	3.66	0.000126	BL-BRZ	AT2G36885	NA	NA	Down	Transition Domain_Trichoblast_Down
AT1G31330	Elongation_Cortex	74.9	152	185	54.9	64.7	66.6	0.423	0.272	0.41	0.239	0.161	0.215	0.362	0.201	-1.05	6.63	0.000127	BL-BRZ	PSAF	NA	NA	Down	Elongation_Cortex_Down
AT1G76980	Elongation_Cortex	216	118	127	109	80.4	36	0.524	0.216	0.156	0.307	0.14	0.111	0.333	0.187	-1.04	6.85	0.000127	BL-BRZ	AT1G76980	NA	NA	Down	Elongation_Cortex_Down
AT3G16080	Elongation_Endodermis	96	69.3	77	126	145	123	0.486	0.414	0.348	0.543	0.522	0.422	0.419	0.505	0.712	6.73	0.000127	BL-BRZ	RPL37C	NA	NA	Up	Elongation_Endodermis_Up
AT4G24920	Elongation_Phloem	186	178	157	304	355	302	0.65	0.345	0.445	0.758	0.553	0.575	0.439	0.623	0.881	7.96	0.000127	BL-BRZ	AT4G24920	NA	NA	Up	Elongation_Phloem_Up
AT1G14690	Maturation_Atrichoblast	6.96	6.94	4.27	14	30.2	21.6	0.0806	0.047	0.0414	0.0905	0.194	0.225	0.0491	0.161	1.9	3.9	0.000127	BL-BRZ	MAP65-7	NA	NA	Up	Maturation_Atrichoblast_Up
AT2G16660	Maturation_Atrichoblast	34.8	71.2	33.7	129	85.1	162	0.242	0.191	0.154	0.397	0.167	0.38	0.185	0.324	1.43	6.46	0.000127	BL-BRZ	AT2G16660	NA	NA	Up	Maturation_Atrichoblast_Up
AT3G14440	Maturation_Trichoblast	74.7	40	18.8	22.3	12.6	15.5	0.559	0.24	0.183	0.231	0.135	0.207	0.341	0.198	-1.32	4.98	0.000127	BL-BRZ	NCED3	NA	NA	Down	Maturation_Trichoblast_Down
AT2G40750	Proliferation Domain_Atrichoblast	1.87	1.09	1.39	3.8	4.11	5.76	0.0707	0.0335	0.0721	0.0922	0.115	0.175	0.0479	0.124	1.78	1.63	0.000127	BL-BRZ	WRKY54	WRKY54	WRKY DNA-binding protein 54	Up	Proliferation Domain_Atrichoblast_Up
AT5G47930	Transition Domain_Atrichoblast	181	413	389	282	639	594	0.693	0.856	0.942	0.779	0.951	0.908	0.815	0.847	0.628	8.71	0.000127	BL-BRZ	RPS27D	NA	NA	Up	Transition Domain_Atrichoblast_Up
AT5G40390	Transition Domain_Cortex	80.8	53	30.9	55.5	18.8	16	0.453	0.232	0.192	0.341	0.115	0.0849	0.309	0.228	-0.933	5.51	0.000127	BL-BRZ	RFS5	NA	NA	Down	Transition Domain_Cortex_Down
AT1G50250	Elongation_Endodermis	24.9	9.98	11.8	13.4	5.01	5.61	0.37	0.14	0.228	0.209	0.102	0.0917	0.232	0.145	-0.977	3.59	0.000128	BL-BRZ	FTSH1	NA	NA	Down	Elongation_Endodermis_Down
AT3G44720	Elongation_Endodermis	26.8	31.5	39.6	17.3	17.3	21.6	0.355	0.251	0.366	0.231	0.198	0.22	0.311	0.218	-0.796	4.69	0.000128	BL-BRZ	ADT4	NA	NA	Down	Elongation_Endodermis_Down
AT1G52890	Elongation_Procambium	299	159	128	130	9.79	25.2	0.513	0.112	0.0883	0.395	0.0211	0.0317	0.151	0.0935	-2.36	6.97	0.000128	BL-BRZ	NAC019	NAC019	NAC domain containing protein 19	Down	Elongation_Procambium_Down
AT5G01595	Elongation_Procambium	121	97.6	144	61.6	31	29.6	0.471	0.145	0.184	0.361	0.0871	0.0823	0.196	0.135	-1.64	6.33	0.000128	BL-BRZ	AT5G01595	NA	NA	Down	Elongation_Procambium_Down
AT5G03204	Elongation_Procambium	178	77.7	78.2	90.3	23.4	25	0.423	0.104	0.144	0.333	0.058	0.0548	0.155	0.107	-1.43	6.3	0.000128	BL-BRZ	AT5G03204	NA	NA	Down	Elongation_Procambium_Down
AT2G40970	Elongation_Procambium	19.3	32	27	59.1	73.5	72.1	0.153	0.0961	0.0979	0.417	0.223	0.209	0.103	0.253	1.4	5.59	0.000128	BL-BRZ	MYBC1	MYBC1	Homeodomain-like superfamily protein	Up	Elongation_Procambium_Up
AT1G20823	Maturation_Cortex	71.2	26	30.6	72.6	764	101	0.243	0.132	0.0938	0.234	0.167	0.17	0.156	0.203	2.67	7.34	0.000128	BL-BRZ	ATL80	NA	NA	Up	Maturation_Cortex_Up
AT2G28210	Maturation_Endodermis	132	27.7	46.6	177	117	160	0.447	0.12	0.22	0.362	0.503	0.376	0.254	0.414	1.4	6.78	0.000128	BL-BRZ	ATACA2	NA	NA	Up	Maturation_Endodermis_Up
AT5G07460	Maturation_Procambium	138	192	298	280	476	387	0.38	0.402	0.517	0.706	0.716	0.862	0.435	0.746	0.877	8.22	0.000128	BL-BRZ	MRSA2	NA	NA	Up	Maturation_Procambium_Up
AT1G07985	Proximal Lateral Root Cap	32.5	15.4	13.8	10.3	1.89	0.404	0.183	0.0971	0.0907	0.0522	0.0184	0.00446	0.141	0.0351	-2.58	3.69	0.000128	BL-BRZ	AT1G07985	NA	NA	Down	Proximal Lateral Root Cap_Down
AT5G60520	Proximal Lateral Root Cap	514	416	412	852	804	935	0.684	0.686	0.716	0.756	0.865	0.853	0.69	0.8	0.957	9.36	0.000128	BL-BRZ	AT5G60520	NA	NA	Up	Proximal Lateral Root Cap_Up
AT3G22740	Proximal Lateral Root Cap	183	190	236	308	441	481	0.184	0.251	0.295	0.272	0.334	0.392	0.224	0.309	0.992	8.26	0.000128	BL-BRZ	HMT3	NA	NA	Up	Proximal Lateral Root Cap_Up
AT2G36410	Proximal Lateral Root Cap	15.5	17.8	20.9	32.4	38.8	34	0.0962	0.124	0.187	0.138	0.242	0.259	0.12	0.186	0.965	4.74	0.000128	BL-BRZ	AT2G36410	NA	NA	Up	Proximal Lateral Root Cap_Up
AT5G61380	Transition Domain_Atrichoblast	51.9	33.8	29.5	33.8	19.5	15.7	0.534	0.568	0.767	0.341	0.443	0.468	0.592	0.391	-0.771	4.92	0.000128	BL-BRZ	APRR1	TOC1	CCT motif -containing response regulator protein	Down	Transition Domain_Atrichoblast_Down
AT3G63520	Transition Domain_Atrichoblast	28.9	17	15.5	16.4	8.32	8.1	0.331	0.369	0.442	0.174	0.219	0.227	0.369	0.195	-0.926	3.94	0.000128	BL-BRZ	CCD1	NA	NA	Down	Transition Domain_Atrichoblast_Down
AT1G30570	Transition Domain_Cortex	46.1	41.8	39.1	77.8	72.2	82.1	0.502	0.305	0.304	0.483	0.439	0.396	0.382	0.456	0.854	5.91	0.000128	BL-BRZ	HERK2	NA	NA	Up	Transition Domain_Cortex_Up
AT1G60960	Transition Domain_Cortex	31.1	30.7	37.9	12.4	17.1	21.7	0.414	0.211	0.208	0.115	0.111	0.104	0.29	0.112	-1.04	4.66	0.000128	BL-BRZ	IRT3	NA	NA	Down	Transition Domain_Cortex_Down
AT4G33670	Elongation_Cortex	10.5	22.9	23	4.52	5.1	9.32	0.161	0.096	0.123	0.0366	0.023	0.057	0.128	0.0368	-1.52	3.63	0.000129	BL-BRZ	LGALDH	NA	NA	Down	Elongation_Cortex_Down
AT3G11170	Elongation_Phloem	39.8	38.7	52.7	19.5	6.47	21.8	0.2	0.0894	0.117	0.152	0.0291	0.0778	0.121	0.0818	-1.41	4.98	0.000129	BL-BRZ	FAD7	NA	NA	Down	Elongation_Phloem_Down
AT4G12420	Elongation_Phloem	249	288	309	386	585	551	0.69	0.536	0.54	0.739	0.646	0.766	0.57	0.712	0.829	8.63	0.000129	BL-BRZ	SKU5	NA	NA	Up	Elongation_Phloem_Up
AT5G66650	Elongation_Trichoblast	92.4	103	139	73.8	64.6	41.8	0.518	0.149	0.441	0.524	0.248	0.207	0.273	0.347	-0.875	6.43	0.000129	BL-BRZ	AT5G66650	NA	NA	Down	Elongation_Trichoblast_Down
AT3G51220	Elongation_Xylem	39.3	23.2	56.2	8.24	9.48	13.4	0.188	0.0806	0.243	0.0661	0.0481	0.0777	0.15	0.0626	-1.92	4.63	0.000129	BL-BRZ	AT3G51220	NA	NA	Down	Elongation_Xylem_Down
AT5G52310	Proliferation Domain_Trichoblast	23.8	26.2	12.6	12.9	3.59	0.406	0.432	0.403	0.366	0.402	0.183	0.0278	0.408	0.213	-2.2	3.79	0.000129	BL-BRZ	RD29A	NA	NA	Down	Proliferation Domain_Trichoblast_Down
AT5G53010	Proliferation Domain_Trichoblast	6.09	7.4	6.49	1.96	1.1	2.24	0.247	0.304	0.296	0.103	0.0769	0.0972	0.28	0.0913	-2	2.22	0.000129	BL-BRZ	AT5G53010	NA	NA	Down	Proliferation Domain_Trichoblast_Down
AT4G34590	Proliferation Domain_Trichoblast	2.14	2.08	0.649	5.89	8.67	6.3	0.0802	0.0994	0.0563	0.253	0.423	0.264	0.0845	0.323	2.08	2.15	0.000129	BL-BRZ	BZIP11	GBF6	G-box binding factor 6	Up	Proliferation Domain_Trichoblast_Up
AT1G68560	Proximal Lateral Root Cap	234	299	220	120	135	111	0.524	0.562	0.573	0.334	0.44	0.415	0.544	0.375	-1.04	7.54	0.000129	BL-BRZ	XYL1	NA	NA	Down	Proximal Lateral Root Cap_Down
AT1G09390	Transition Domain_Atrichoblast	14.4	8.28	10.7	8.01	2.4	4.93	0.147	0.203	0.337	0.076	0.0765	0.106	0.208	0.082	-1.18	3	0.000129	BL-BRZ	AT1G09390	NA	NA	Down	Transition Domain_Atrichoblast_Down
AT5G65300	Transition Domain_Atrichoblast	139	914	850	92.6	547	581	0.712	0.856	0.907	0.478	0.76	0.702	0.815	0.592	-0.627	9.03	0.000129	BL-BRZ	AT5G65300	NA	NA	Down	Transition Domain_Atrichoblast_Down
AT1G66150	Transition Domain_Trichoblast	40.8	38.5	37.8	71.1	58.1	65.5	0.51	0.285	0.353	0.643	0.651	0.373	0.372	0.559	0.731	5.71	0.000129	BL-BRZ	TMK1	NA	NA	Up	Transition Domain_Trichoblast_Up
AT3G04570	Transition Domain_Trichoblast	11.2	26	19.6	8.34	10.3	8.26	0.211	0.232	0.218	0.193	0.239	0.127	0.222	0.181	-0.99	3.84	0.000129	BL-BRZ	AHL19	NA	NA	Down	Transition Domain_Trichoblast_Down
AT2G41670	Transition Domain_Trichoblast	16.3	3.19	3.03	2.89	2.75	0.954	0.23	0.0458	0.0588	0.0697	0.0826	0.0181	0.106	0.0559	-1.64	2.55	0.000129	BL-BRZ	SIN2	NA	NA	Down	Transition Domain_Trichoblast_Down
AT5G10625	Distal Lateral Root Cap	103	21.7	21.7	18.6	1.13	5.09	0.232	0.0577	0.0267	0.0827	0.00647	0.0109	0.132	0.0508	-2.59	4.96	0.00013	BL-BRZ	FLP2	NA	NA	Down	Distal Lateral Root Cap_Down
AT2G20080	Elongation_Atrichoblast	53.8	72.3	115	14.6	41.7	82.9	0.338	0.354	0.448	0.0946	0.239	0.403	0.38	0.212	-0.937	6	0.00013	BL-BRZ	SPEAR1	NA	NA	Down	Elongation_Atrichoblast_Down
AT2G31585	Elongation_Cortex	16.3	19	39.3	7.54	10.6	9.32	0.172	0.1	0.205	0.062	0.0483	0.0503	0.15	0.0533	-1.36	4.05	0.00013	BL-BRZ	AT2G31585	NA	NA	Down	Elongation_Cortex_Down
AT1G13930	Elongation_Phloem	387	232	323	174	121	209	0.54	0.23	0.241	0.503	0.262	0.186	0.299	0.312	-0.884	7.92	0.00013	BL-BRZ	AT1G13930	NA	NA	Down	Elongation_Phloem_Down
AT1G19968	Elongation_Xylem	21.2	92.8	113	64.9	218	201	0.154	0.29	0.266	0.352	0.496	0.5	0.252	0.451	1.18	6.91	0.00013	BL-BRZ	AT1G19968	NA	NA	Up	Elongation_Xylem_Up
AT5G14780	Elongation_Xylem	28.5	42	38.8	14.7	10.5	12.2	0.181	0.235	0.191	0.167	0.0889	0.102	0.21	0.118	-1.55	4.62	0.00013	BL-BRZ	FDH1	NA	NA	Down	Elongation_Xylem_Down
AT3G45730	Elongation_Xylem	81.3	59.1	57.3	36.6	27.4	23.9	0.362	0.239	0.277	0.304	0.174	0.214	0.278	0.228	-1.17	5.57	0.00013	BL-BRZ	AT3G45730	NA	NA	Down	Elongation_Xylem_Down
AT4G14680	Elongation_Xylem	93.5	129	131	252	228	270	0.268	0.271	0.249	0.52	0.448	0.369	0.264	0.448	1.1	7.53	0.00013	BL-BRZ	APS3	NA	NA	Up	Elongation_Xylem_Up
AT3G01970	Maturation_Atrichoblast	75.2	19	28.5	21.8	4.57	11	0.403	0.107	0.178	0.0854	0.0347	0.106	0.162	0.0763	-1.6	4.7	0.00013	BL-BRZ	WRKY45	WRKY45	WRKY DNA-binding protein 45	Down	Maturation_Atrichoblast_Down
AT5G39090	Proliferation Domain_Atrichoblast	6.41	2.64	3.99	2.47	0.869	0.505	0.182	0.0868	0.163	0.0583	0.0307	0.02	0.118	0.0351	-1.91	1.38	0.00013	BL-BRZ	AT5G39090	NA	NA	Down	Proliferation Domain_Atrichoblast_Down
AT5G46230	Proliferation Domain_Atrichoblast	46.8	74.4	109	132	148	127	0.646	0.517	0.63	0.752	0.583	0.705	0.561	0.657	0.864	6.74	0.00013	BL-BRZ	AT5G46230	NA	NA	Up	Proliferation Domain_Atrichoblast_Up
AT2G45080	Proliferation Domain_Trichoblast	6.99	16	11	2.62	4.98	3.05	0.29	0.475	0.535	0.0805	0.269	0.125	0.413	0.167	-1.63	3	0.00013	BL-BRZ	CYCU2-1	NA	NA	Down	Proliferation Domain_Trichoblast_Down
AT4G03610	Transition Domain_Cortex	16.3	19.1	29.7	6.28	9.25	13.2	0.212	0.0895	0.144	0.0577	0.0615	0.0566	0.151	0.0588	-1.25	3.96	0.00013	BL-BRZ	AT4G03610	NA	NA	Down	Transition Domain_Cortex_Down
AT5G15350	Elongation_Cortex	256	358	337	475	608	773	0.779	0.576	0.459	0.811	0.676	0.768	0.638	0.745	0.958	8.87	0.000131	BL-BRZ	ENODL17	NA	NA	Up	Elongation_Cortex_Up
AT5G15450	Elongation_Endodermis	25.9	27.7	39.9	13.7	17.5	22.3	0.377	0.283	0.433	0.235	0.227	0.22	0.349	0.229	-0.818	4.62	0.000131	BL-BRZ	CLPB3	NA	NA	Down	Elongation_Endodermis_Down
AT5G24105	Elongation_Endodermis	3.01	2.26	2.65	5.76	6.76	8.42	0.0543	0.0401	0.0536	0.106	0.125	0.141	0.0478	0.121	1.38	2.35	0.000131	BL-BRZ	AGP41	NA	NA	Up	Elongation_Endodermis_Up
AT5G66600	Elongation_Endodermis	51.1	67.9	60.4	84.2	101	106	0.529	0.489	0.558	0.621	0.634	0.587	0.518	0.616	0.698	6.3	0.000131	BL-BRZ	AT5G66600	NA	NA	Up	Elongation_Endodermis_Up
AT5G11950	Elongation_Trichoblast	28.3	19.3	27.4	46.8	44.1	54.9	0.367	0.0672	0.215	0.418	0.27	0.362	0.159	0.354	0.968	5.21	0.000131	BL-BRZ	LOG8	NA	NA	Up	Elongation_Trichoblast_Up
AT3G19390	Elongation_Trichoblast	1080	1000	1240	919	619	532	0.763	0.444	0.817	0.982	0.674	0.638	0.563	0.787	-0.717	9.81	0.000131	BL-BRZ	RD21C	NA	NA	Down	Elongation_Trichoblast_Down
AT3G62600	Elongation_Trichoblast	139	130	134	253	211	237	0.588	0.257	0.452	0.859	0.582	0.595	0.362	0.696	0.798	7.53	0.000131	BL-BRZ	ERDJ3B	NA	NA	Up	Elongation_Trichoblast_Up
AT1G13670	Elongation_Xylem	28	65.5	50.9	50.2	142	162	0.168	0.261	0.237	0.322	0.47	0.51	0.233	0.434	1.22	6.4	0.000131	BL-BRZ	AT1G13670	NA	NA	Up	Elongation_Xylem_Up
AT5G20250	Elongation_Xylem	119	62.6	41.6	178	250	250	0.503	0.329	0.341	0.837	0.722	0.772	0.373	0.774	1.7	7.24	0.000131	BL-BRZ	DIN10	NA	NA	Up	Elongation_Xylem_Up
AT3G03770	Elongation_Xylem	29.8	13.3	37.7	7.73	4.1	5.5	0.195	0.071	0.179	0.0793	0.0259	0.0583	0.13	0.0526	-2.22	4	0.000131	BL-BRZ	AT3G03770	NA	NA	Down	Elongation_Xylem_Down
AT4G04955	Maturation_Pericycle	9.22	9.5	11.3	28.2	23.6	24.4	0.146	0.15	0.217	0.284	0.4	0.453	0.168	0.372	1.29	4.2	0.000131	BL-BRZ	ALN	NA	NA	Up	Maturation_Pericycle_Up
AT5G19860	Proliferation Domain_Atrichoblast	72.1	67.8	103	48.1	45.3	44.3	0.808	0.736	0.832	0.602	0.621	0.625	0.769	0.617	-0.82	5.99	0.000131	BL-BRZ	AT5G19860	NA	NA	Down	Proliferation Domain_Atrichoblast_Down
AT4G08755	Proliferation Domain_Atrichoblast	24	14.2	9.04	43.3	21.8	21.5	0.404	0.335	0.308	0.364	0.399	0.42	0.337	0.395	0.869	4.45	0.000131	BL-BRZ	AT4G08755	NA	NA	Up	Proliferation Domain_Atrichoblast_Up
AT3G04400	Transition Domain_Atrichoblast	158	179	114	228	252	229	0.65	0.712	0.721	0.748	0.858	0.816	0.692	0.788	0.65	7.6	0.000131	BL-BRZ	RPL23A	NA	NA	Up	Transition Domain_Atrichoblast_Up
AT1G69040	Transition Domain_Cortex	118	145	122	64.2	75.8	86.8	0.571	0.426	0.416	0.383	0.287	0.264	0.481	0.334	-0.782	6.68	0.000131	BL-BRZ	ACR4	NA	NA	Down	Transition Domain_Cortex_Down
AT5G15490	Transition Domain_Cortex	140	256	233	236	419	345	0.749	0.605	0.536	0.753	0.766	0.538	0.645	0.726	0.683	8.08	0.000131	BL-BRZ	UGD3	NA	NA	Up	Transition Domain_Cortex_Up
AT3G17690	Transition Domain_Pericycle	10.9	0	5.17	34.6	69.5	42.8	0.182	0	0.25	0.182	0.207	0.15	0.138	0.183	2.65	5.22	0.000131	BL-BRZ	CNGC19	NA	NA	Up	Transition Domain_Pericycle_Up
AT4G25870	Elongation_Atrichoblast	10.2	11.9	11.1	27.9	22.5	25.4	0.0892	0.0959	0.0896	0.165	0.17	0.253	0.0922	0.188	1.17	4.27	0.000132	BL-BRZ	AT4G25870	NA	NA	Up	Elongation_Atrichoblast_Up
AT2G40205	Elongation_Endodermis	358	115	85.4	412	172	245	0.775	0.576	0.442	0.802	0.595	0.612	0.604	0.689	0.762	7.86	0.000132	BL-BRZ	RPL41G	NA	NA	Up	Elongation_Endodermis_Up
AT3G03780	Elongation_Procambium	730	1110	1740	359	427	453	0.91	0.756	0.881	0.725	0.587	0.569	0.815	0.605	-1.47	9.65	0.000132	BL-BRZ	MS2	NA	NA	Down	Elongation_Procambium_Down
AT3G58850	Elongation_Procambium	10.3	13.1	13.5	18.6	65.3	58.1	0.0688	0.0335	0.0403	0.167	0.165	0.153	0.0399	0.161	1.82	4.95	0.000132	BL-BRZ	PAR2	NA	NA	Up	Elongation_Procambium_Up
AT1G58200	Elongation_Trichoblast	74.9	69.2	67.9	51.9	35.9	25.8	0.576	0.13	0.344	0.488	0.213	0.181	0.266	0.314	-0.919	5.8	0.000132	BL-BRZ	MSL3	NA	NA	Down	Elongation_Trichoblast_Down
AT1G52050	Maturation_Atrichoblast	50.1	65.8	14.2	296	3.66	146	0.0484	0.0251	0.0296	0.156	0.0278	0.106	0.0291	0.103	1.44	6.61	0.000132	BL-BRZ	JAL8	NA	NA	Up	Maturation_Atrichoblast_Up
AT1G12240	Maturation_Trichoblast	28.5	18.1	21.3	64.2	49	38.9	0.412	0.263	0.274	0.514	0.453	0.503	0.319	0.494	1.16	5.2	0.000132	BL-BRZ	BFRUCT4	NA	NA	Up	Maturation_Trichoblast_Up
AT2G43420	Maturation_Trichoblast	15.4	14.1	12.5	6.53	4.65	2.29	0.269	0.2	0.201	0.0935	0.0729	0.0552	0.225	0.079	-1.66	3.31	0.000132	BL-BRZ	3BETAHSD/D3	NA	NA	Down	Maturation_Trichoblast_Down
AT1G71080	Proliferation Domain_Atrichoblast	75.4	65.5	84.8	42	48	40.3	0.828	0.815	0.856	0.558	0.683	0.66	0.827	0.645	-0.786	5.89	0.000132	BL-BRZ	AT1G71080	NA	NA	Down	Proliferation Domain_Atrichoblast_Down
AT1G72930	Proliferation Domain_Atrichoblast	4.01	2.59	6.27	1.33	0.695	1.31	0.121	0.0868	0.231	0.034	0.0307	0.055	0.128	0.0376	-2.02	1.49	0.000132	BL-BRZ	TIR	NA	NA	Down	Proliferation Domain_Atrichoblast_Down
AT1G16500	Proliferation Domain_Trichoblast	2.37	5.42	4.54	0.655	0.399	1.02	0.105	0.204	0.169	0.023	0.0288	0.0417	0.159	0.0304	-2.69	1.5	0.000132	BL-BRZ	AT1G16500	NA	NA	Down	Proliferation Domain_Trichoblast_Down
AT5G14880	Proliferation Domain_Trichoblast	5.07	8.67	6.36	1.31	1.3	2.64	0.21	0.331	0.408	0.069	0.0865	0.139	0.297	0.0951	-2.01	2.23	0.000132	BL-BRZ	POT8	NA	NA	Down	Proliferation Domain_Trichoblast_Down
AT1G17455	Transition Domain_Atrichoblast	16.8	49.8	52.7	26	85	91.4	0.202	0.599	0.744	0.235	0.732	0.773	0.488	0.463	0.746	5.78	0.000132	BL-BRZ	EFL4	NA	NA	Up	Transition Domain_Atrichoblast_Up
AT5G24840	Transition Domain_Atrichoblast	9.76	6.35	5.44	5.27	1.92	1.41	0.129	0.18	0.244	0.0662	0.0656	0.0567	0.174	0.0642	-1.45	2.33	0.000132	BL-BRZ	AT5G24840	NA	NA	Down	Transition Domain_Atrichoblast_Down
AT3G23870	Transition Domain_Atrichoblast	10.9	6.07	3.98	14.6	13.3	13.6	0.141	0.171	0.186	0.15	0.322	0.333	0.163	0.228	1.08	3.43	0.000132	BL-BRZ	AT3G23870	NA	NA	Up	Transition Domain_Atrichoblast_Up
AT5G49665	Transition Domain_Trichoblast	36	35.7	37.5	56.1	55.1	71.8	0.475	0.246	0.329	0.623	0.651	0.361	0.339	0.545	0.737	5.61	0.000132	BL-BRZ	WAV3	NA	NA	Up	Transition Domain_Trichoblast_Up
AT1G31850	Elongation_Atrichoblast	9.56	17	12.2	51.6	21	23.1	0.0892	0.14	0.0945	0.277	0.174	0.222	0.113	0.234	1.13	4.57	0.000133	BL-BRZ	AT1G31850	NA	NA	Up	Elongation_Atrichoblast_Up
AT1G75600	Elongation_Atrichoblast	9.56	23.6	11.1	37.7	38.4	21.7	0.0701	0.103	0.0597	0.182	0.124	0.118	0.0811	0.15	1.1	4.64	0.000133	BL-BRZ	AT1G75600	NA	NA	Up	Elongation_Atrichoblast_Up
AT5G55960	Elongation_Atrichoblast	103	86.7	84.3	168	145	188	0.554	0.502	0.507	0.662	0.583	0.724	0.517	0.654	0.876	7.03	0.000133	BL-BRZ	AT5G55960	NA	NA	Up	Elongation_Atrichoblast_Up
AT5G63860	Elongation_Atrichoblast	22.7	14.5	15.3	12.5	4.26	5.36	0.185	0.133	0.154	0.0922	0.0463	0.0679	0.153	0.0731	-1.33	3.64	0.000133	BL-BRZ	UVR8	NA	NA	Down	Elongation_Atrichoblast_Down
AT3G24530	Elongation_Endodermis	62.5	70.9	57.4	101	112	97.6	0.58	0.454	0.478	0.666	0.572	0.505	0.498	0.595	0.705	6.39	0.000133	BL-BRZ	AT3G24530	NA	NA	Up	Elongation_Endodermis_Up
AT3G28210	Elongation_Endodermis	267	338	444	164	260	234	0.696	0.388	0.513	0.621	0.355	0.266	0.514	0.446	-0.675	8.15	0.000133	BL-BRZ	SAP12	NA	NA	Down	Elongation_Endodermis_Down
AT2G47460	Elongation_Endodermis	120	79.8	109	63.7	72.6	43.9	0.507	0.333	0.388	0.427	0.295	0.187	0.4	0.323	-0.763	6.35	0.000133	BL-BRZ	MYB12	MYB12	myb domain protein 12	Down	Elongation_Endodermis_Down
AT1G80490	Elongation_Trichoblast	11	12.2	15.6	37.2	23.1	22.1	0.216	0.0525	0.183	0.429	0.227	0.259	0.108	0.316	1.14	4.36	0.000133	BL-BRZ	TPR1	NA	NA	Up	Elongation_Trichoblast_Up
AT1G07430	Elongation_Xylem	62.8	18.6	26.3	9.79	9.74	7.42	0.228	0.0774	0.104	0.0925	0.0333	0.0388	0.12	0.0541	-1.84	4.44	0.000133	BL-BRZ	AIP1	NA	NA	Down	Elongation_Xylem_Down
AT3G30775	Proliferation Domain_Atrichoblast	265	254	257	418	379	445	0.939	0.844	0.875	0.966	0.918	0.94	0.864	0.936	0.678	8.39	0.000133	BL-BRZ	POX1	NA	NA	Up	Proliferation Domain_Atrichoblast_Up
AT3G04840	Transition Domain_Atrichoblast	78.5	148	129	128	232	202	0.497	0.77	0.884	0.559	0.836	0.844	0.696	0.683	0.664	7.27	0.000133	BL-BRZ	RPS3AA	NA	NA	Up	Transition Domain_Atrichoblast_Up
AT1G32200	Transition Domain_Cortex	23	29.9	22.2	11.9	7.11	17	0.286	0.163	0.136	0.118	0.0574	0.0943	0.205	0.0944	-1.15	4.25	0.000133	BL-BRZ	ATS1	NA	NA	Down	Transition Domain_Cortex_Down
AT5G01830	Distal Columella	76.3	56	67.8	49.7	21.4	31.9	0.294	0.274	0.255	0.196	0.175	0.264	0.283	0.204	-0.96	5.71	0.000134	BL-BRZ	PUB16	NA	NA	Down	Distal Columella_Down
AT3G17770	Elongation_Atrichoblast	124	64.1	47.7	70.5	33.2	23.1	0.516	0.288	0.259	0.376	0.212	0.213	0.335	0.289	-0.929	5.91	0.000134	BL-BRZ	AT3G17770	NA	NA	Down	Elongation_Atrichoblast_Down
AT4G30110	Elongation_Cortex	16.9	14.5	18.9	38.3	44.7	32	0.217	0.056	0.0738	0.217	0.103	0.111	0.127	0.142	1.21	4.83	0.000134	BL-BRZ	HMA2	NA	NA	Up	Elongation_Cortex_Up
AT5G03520	Elongation_Endodermis	165	212	226	236	402	332	0.71	0.667	0.759	0.799	0.825	0.78	0.703	0.802	0.671	8.04	0.000134	BL-BRZ	RABE1D	NA	NA	Up	Elongation_Endodermis_Up
AT4G25100	Elongation_Endodermis	9.31	64	113	8.64	46.6	32	0.0906	0.158	0.268	0.0522	0.209	0.131	0.165	0.121	-0.903	5.51	0.000134	BL-BRZ	FSD1	NA	NA	Down	Elongation_Endodermis_Down
AT3G29575	Elongation_Trichoblast	260	213	281	191	131	118	0.661	0.241	0.516	0.753	0.411	0.371	0.377	0.536	-0.796	7.64	0.000134	BL-BRZ	AFP3	NA	NA	Down	Elongation_Trichoblast_Down
AT4G01895	Elongation_Trichoblast	48.6	26.8	29.9	30.4	19	2.82	0.384	0.0672	0.194	0.282	0.106	0.0431	0.161	0.159	-1.07	4.81	0.000134	BL-BRZ	AT4G01895	NA	NA	Down	Elongation_Trichoblast_Down
AT3G18000	Elongation_Xylem	38	92.2	60.5	103	166	165	0.221	0.232	0.237	0.414	0.456	0.529	0.231	0.464	1.21	6.72	0.000134	BL-BRZ	NMT1	NA	NA	Up	Elongation_Xylem_Up
AT3G19450	Maturation_Trichoblast	33.7	32.2	27	23.4	8.75	7.63	0.494	0.289	0.292	0.227	0.125	0.11	0.363	0.172	-1.35	4.51	0.000134	BL-BRZ	CAD4	NA	NA	Down	Maturation_Trichoblast_Down
AT1G63980	Proliferation Domain_Atrichoblast	59.3	73	80.1	39.1	42.8	42.8	0.768	0.761	0.808	0.558	0.619	0.64	0.774	0.609	-0.766	5.82	0.000134	BL-BRZ	AT1G63980	NA	NA	Down	Proliferation Domain_Atrichoblast_Down
AT2G41290	Proliferation Domain_Atrichoblast	9.62	9.15	11.7	23.9	18.5	17.8	0.263	0.258	0.365	0.413	0.435	0.41	0.286	0.423	0.94	3.93	0.000134	BL-BRZ	SSL2	NA	NA	Up	Proliferation Domain_Atrichoblast_Up
AT5G59220	Proximal Columella	289	313	348	153	99.3	144	0.628	0.471	0.568	0.382	0.222	0.365	0.575	0.345	-1.22	7.83	0.000134	BL-BRZ	SAG113	NA	NA	Down	Proximal Columella_Down
AT3G49100	Transition Domain_Atrichoblast	23	55.2	59.2	42.2	93.9	88.7	0.221	0.604	0.802	0.289	0.749	0.759	0.507	0.495	0.729	5.94	0.000134	BL-BRZ	SRP9	NA	NA	Up	Transition Domain_Atrichoblast_Up
AT2G17290	Transition Domain_Atrichoblast	79.2	83.7	79.8	113	128	150	0.595	0.775	0.86	0.699	0.869	0.894	0.728	0.779	0.683	6.73	0.000134	BL-BRZ	CPK6	NA	NA	Up	Transition Domain_Atrichoblast_Up
AT2G30362	Transition Domain_Atrichoblast	3.12	12.8	10.5	9.37	21	22	0.0491	0.315	0.36	0.103	0.432	0.404	0.231	0.243	0.99	3.82	0.000134	BL-BRZ	AT2G30362	NA	NA	Up	Transition Domain_Atrichoblast_Up
AT1G64190	Distal Columella	22.9	28.3	16.6	41.5	50.6	48.1	0.0981	0.155	0.071	0.164	0.286	0.275	0.101	0.199	1.02	5.14	0.000135	BL-BRZ	PGD1	NA	NA	Up	Distal Columella_Up
AT1G27500	Elongation_Atrichoblast	4.18	7.86	4.58	6.68	18.9	20.9	0.0382	0.0886	0.0448	0.0496	0.181	0.231	0.062	0.132	1.45	3.55	0.000135	BL-BRZ	AT1G27500	NA	NA	Up	Elongation_Atrichoblast_Up
AT1G62975	Elongation_Cortex	119	82.8	37.7	39.2	60.4	8.88	0.472	0.124	0.107	0.177	0.0575	0.0302	0.266	0.0892	-1.09	5.9	0.000135	BL-BRZ	BHLH125	AT1G62975	basic helix-loop-helix (bHLH) DNA-binding superfamily protein	Down	Elongation_Cortex_Down
AT5G13820	Elongation_Endodermis	21.9	25.5	23.7	39.4	39.5	40.5	0.312	0.266	0.344	0.478	0.389	0.33	0.299	0.412	0.747	5.01	0.000135	BL-BRZ	TRP4	NA	NA	Up	Elongation_Endodermis_Up
AT3G07010	Elongation_Phloem	84.5	129	72.1	182	224	150	0.41	0.285	0.248	0.606	0.393	0.461	0.301	0.48	0.959	7.15	0.000135	BL-BRZ	AT3G07010	NA	NA	Up	Elongation_Phloem_Up
AT3G19830	Elongation_Trichoblast	22.9	24.6	29.9	13.7	11.8	7.51	0.306	0.0656	0.215	0.188	0.078	0.0862	0.142	0.124	-1.19	4.26	0.000135	BL-BRZ	NTMC2TYPE5.2	NA	NA	Down	Elongation_Trichoblast_Down
AT3G21510	Proliferation Domain_Pericycle	52.9	42.4	NA	19.6	4.24	7.5	0.75	0.5	0.5	0.538	0.158	0.182	0.577	0.259	-2.21	4.67	0.000135	BL-BRZ	AHP1	NA	NA	Down	Proliferation Domain_Pericycle_Down
AT3G53620	Proliferation Domain_Pericycle	81.3	11.4	NA	124	188	62.8	0.75	0.25	0.5	0.846	0.895	0.682	0.423	0.796	1.85	6.61	0.000135	BL-BRZ	PPA4	NA	NA	Up	Proliferation Domain_Pericycle_Up
AT1G12990	Transition Domain_Cortex	59.2	74.1	57.1	114	119	95.3	0.527	0.358	0.296	0.583	0.439	0.311	0.409	0.495	0.797	6.45	0.000135	BL-BRZ	AT1G12990	NA	NA	Up	Transition Domain_Cortex_Up
AT4G13180	Transition Domain_Cortex	541	525	428	729	715	871	0.911	0.721	0.72	0.95	0.885	0.764	0.795	0.902	0.629	9.31	0.000135	BL-BRZ	AT4G13180	NA	NA	Up	Transition Domain_Cortex_Up
AT1G14280	Transition Domain_Trichoblast	1.12	2.77	1.93	4.97	6.01	7.63	0.0294	0.0423	0.0353	0.115	0.156	0.108	0.0365	0.121	1.7	2.1	0.000135	BL-BRZ	PKS2	NA	NA	Up	Transition Domain_Trichoblast_Up
AT1G15470	Transition Domain_Trichoblast	42.7	36	41.4	30	22.3	17.2	0.475	0.278	0.335	0.467	0.404	0.193	0.354	0.366	-0.785	5.02	0.000135	BL-BRZ	AT1G15470	NA	NA	Down	Transition Domain_Trichoblast_Down
AT1G04820	Distal Columella	124	142	120	249	220	225	0.398	0.482	0.31	0.586	0.662	0.615	0.392	0.602	0.847	7.5	0.000136	BL-BRZ	TUBA4	NA	NA	Up	Distal Columella_Up
AT1G13640	Elongation_Atrichoblast	14.3	10.1	11.4	22.8	34.7	21.2	0.121	0.0886	0.114	0.147	0.27	0.24	0.105	0.205	1.16	4.33	0.000136	BL-BRZ	PI4KG6	NA	NA	Up	Elongation_Atrichoblast_Up
AT1G78240	Elongation_Atrichoblast	50.2	39.6	35.5	128	70.3	53.9	0.363	0.258	0.269	0.504	0.367	0.362	0.288	0.43	0.929	6	0.000136	BL-BRZ	QUA2	NA	NA	Up	Elongation_Atrichoblast_Up
AT3G09780	Elongation_Endodermis	3.58	2.79	0.736	7.74	5.59	6.79	0.0833	0.0451	0.0223	0.147	0.107	0.107	0.0512	0.124	1.5	2.3	0.000136	BL-BRZ	CCR1	NA	NA	Up	Elongation_Endodermis_Up
AT2G36630	Elongation_Endodermis	10	5.59	5.3	3.87	2.1	2.21	0.145	0.0727	0.0982	0.0634	0.0392	0.0275	0.101	0.0465	-1.35	2.33	0.000136	BL-BRZ	AT2G36630	NA	NA	Down	Elongation_Endodermis_Down
AT5G26260	Elongation_Trichoblast	2920	2590	3200	2630	1490	1510	0.939	0.685	0.839	1	0.816	0.724	0.766	0.864	-0.683	11.2	0.000136	BL-BRZ	AT5G26260	NA	NA	Down	Elongation_Trichoblast_Down
AT1G75410	Elongation_Xylem	135	38.3	85.8	40.7	20.8	24.2	0.396	0.152	0.341	0.242	0.115	0.146	0.261	0.165	-1.55	5.83	0.000136	BL-BRZ	BLH3	BLH3	BEL1-like homeodomain 3	Down	Elongation_Xylem_Down
AT3G15670	Maturation_Cortex	257	206	147	77.4	0	29.8	0.357	0.253	0.172	0.182	0	0.149	0.262	0.142	-2.56	7.02	0.000136	BL-BRZ	LEA29	NA	NA	Down	Maturation_Cortex_Down
AT3G28940	Proliferation Domain_Atrichoblast	140	78.4	99.6	84	49.1	55.1	0.909	0.659	0.678	0.762	0.583	0.66	0.694	0.649	-0.762	6.39	0.000136	BL-BRZ	AIG2B	NA	NA	Down	Proliferation Domain_Atrichoblast_Down
AT5G10130	Proliferation Domain_Trichoblast	12.5	18.7	9.73	31.7	30.1	43.3	0.321	0.348	0.366	0.46	0.538	0.444	0.341	0.487	1.34	4.6	0.000136	BL-BRZ	DFC	NA	NA	Up	Proliferation Domain_Trichoblast_Up
AT1G20490	Transition Domain_Cortex	50.1	35.9	12.2	25.5	11	12.3	0.369	0.142	0.104	0.189	0.082	0.066	0.222	0.135	-1.05	4.75	0.000136	BL-BRZ	AT1G20490	NA	NA	Down	Transition Domain_Cortex_Down
AT3G06740	Transition Domain_Cortex	24.1	39.4	50.7	50.4	84.3	65.1	0.32	0.226	0.248	0.291	0.303	0.255	0.268	0.29	0.869	5.7	0.000136	BL-BRZ	GATA15	GATA15	GATA transcription factor 15	Up	Transition Domain_Cortex_Up
AT3G12120	Transition Domain_Cortex	1380	1790	1690	858	1200	1190	0.995	0.932	0.88	0.961	0.906	0.849	0.944	0.926	-0.588	10.4	0.000136	BL-BRZ	FAD2	NA	NA	Down	Transition Domain_Cortex_Down
AT1G52750	Elongation_Atrichoblast	134	240	259	278	391	464	0.605	0.701	0.751	0.785	0.826	0.864	0.693	0.816	0.867	8.21	0.000137	BL-BRZ	AT1G52750	NA	NA	Up	Elongation_Atrichoblast_Up
AT3G44200	Elongation_Trichoblast	42.6	53	39.3	65.2	82.6	109	0.461	0.152	0.387	0.559	0.411	0.491	0.255	0.492	0.888	6.03	0.000137	BL-BRZ	NEK5	NA	NA	Up	Elongation_Trichoblast_Up
AT1G73660	Maturation_Atrichoblast	8.35	16.1	12.8	2.34	4.57	0.48	0.0806	0.107	0.118	0.0151	0.0278	0.00704	0.107	0.0165	-2.53	3.19	0.000137	BL-BRZ	SIS8	NA	NA	Down	Maturation_Atrichoblast_Down
AT2G43340	Proximal Lateral Root Cap	68.7	79.2	87.6	167	145	147	0.321	0.375	0.439	0.505	0.558	0.547	0.358	0.526	0.965	6.86	0.000137	BL-BRZ	AT2G43340	NA	NA	Up	Proximal Lateral Root Cap_Up
AT5G65630	Transition Domain_Trichoblast	211	278	263	169	161	154	0.73	0.511	0.688	0.803	0.734	0.398	0.625	0.659	-0.623	7.69	0.000137	BL-BRZ	GTE7	NA	NA	Down	Transition Domain_Trichoblast_Down
AT4G35985	Elongation_Atrichoblast	58	58.5	37.8	51.6	124	134	0.242	0.229	0.209	0.243	0.371	0.38	0.226	0.313	0.926	6.29	0.000138	BL-BRZ	P85	NA	NA	Up	Elongation_Atrichoblast_Up
AT4G37790	Elongation_Atrichoblast	22.1	19.5	27.9	11.2	10	9.31	0.159	0.133	0.164	0.0757	0.0927	0.0814	0.149	0.0819	-1.18	4.08	0.000138	BL-BRZ	HAT22	HAT22	Homeobox-leucine zipper protein family	Down	Elongation_Atrichoblast_Down
AT1G13640	Elongation_Cortex	38.4	34.9	28.7	57.3	84	84.8	0.337	0.192	0.139	0.335	0.317	0.299	0.243	0.318	1.1	5.8	0.000138	BL-BRZ	PI4KG6	NA	NA	Up	Elongation_Cortex_Up
AT5G59150	Proliferation Domain_Atrichoblast	31	25.2	38.9	51.9	59	55.8	0.525	0.406	0.524	0.583	0.537	0.61	0.451	0.567	0.819	5.46	0.000138	BL-BRZ	RABA2D	NA	NA	Up	Proliferation Domain_Atrichoblast_Up
AT1G34020	Transition Domain_Atrichoblast	21.5	30.1	44.8	69.1	48	47.7	0.227	0.491	0.686	0.495	0.645	0.674	0.435	0.567	0.744	5.47	0.000138	BL-BRZ	URGT6	NA	NA	Up	Transition Domain_Atrichoblast_Up
AT2G43460	Transition Domain_Atrichoblast	198	501	443	279	721	792	0.675	0.851	0.942	0.797	0.984	0.894	0.807	0.862	0.621	8.94	0.000138	BL-BRZ	RPL38A	NA	NA	Up	Transition Domain_Atrichoblast_Up
AT5G22090	Transition Domain_Phloem	101	335	89.3	473	492	370	0.833	0.694	0.538	0.872	0.741	0.761	0.673	0.783	1.3	8.39	0.000138	BL-BRZ	AT5G22090	NA	NA	Up	Transition Domain_Phloem_Up
AT3G13320	Transition Domain_Trichoblast	82.2	65.5	72	133	90.1	128	0.593	0.335	0.376	0.725	0.642	0.428	0.426	0.613	0.672	6.58	0.000138	BL-BRZ	CAX2	NA	NA	Up	Transition Domain_Trichoblast_Up
AT3G27950	Transition Domain_Trichoblast	2.4	2.55	1.38	8.66	6.76	4.13	0.0686	0.0387	0.0294	0.156	0.183	0.0542	0.0456	0.129	1.61	2.29	0.000138	BL-BRZ	AT3G27950	NA	NA	Up	Transition Domain_Trichoblast_Up
AT5G13760	Elongation_Atrichoblast	23.3	22	19.8	13.4	10	5.64	0.178	0.166	0.139	0.0827	0.104	0.0814	0.161	0.0886	-1.21	3.99	0.000139	BL-BRZ	AT5G13760	NA	NA	Down	Elongation_Atrichoblast_Down
AT5G24165	Elongation_Atrichoblast	58	63.2	56.5	74.4	113	152	0.376	0.458	0.403	0.362	0.606	0.719	0.42	0.519	0.902	6.45	0.000139	BL-BRZ	AT5G24165	NA	NA	Up	Elongation_Atrichoblast_Up
AT5G62610	Elongation_Atrichoblast	20.9	30.8	29.4	32.5	64.6	67.1	0.159	0.192	0.214	0.21	0.34	0.385	0.191	0.29	0.99	5.4	0.000139	BL-BRZ	BHLH79	AT5G62610	basic helix-loop-helix (bHLH) DNA-binding superfamily protein	Up	Elongation_Atrichoblast_Up
AT1G02810	Elongation_Cortex	34.4	32.4	28.7	109	63.2	42.6	0.397	0.168	0.189	0.437	0.175	0.185	0.268	0.263	1.12	5.73	0.000139	BL-BRZ	PME7	NA	NA	Up	Elongation_Cortex_Up
AT4G24972	Elongation_Endodermis	4.44	14.5	23.1	2.79	9.09	6.79	0.0797	0.12	0.183	0.0466	0.102	0.055	0.123	0.0658	-1.09	3.34	0.000139	BL-BRZ	TPD1	NA	NA	Down	Elongation_Endodermis_Down
AT4G25400	Elongation_Phloem	57.7	33.8	65.6	24.9	7.55	29	0.24	0.0638	0.073	0.127	0.0291	0.0778	0.104	0.0743	-1.31	5.25	0.000139	BL-BRZ	AT4G25400	AT4G25400	basic helix-loop-helix (bHLH) DNA-binding superfamily protein	Down	Elongation_Phloem_Down
AT1G44350	Elongation_Trichoblast	22	19.3	24.9	8.88	13.8	4.69	0.294	0.0656	0.215	0.141	0.0993	0.0776	0.139	0.11	-1.27	4.04	0.000139	BL-BRZ	ILL6	NA	NA	Down	Elongation_Trichoblast_Down
AT2G03820	Elongation_Trichoblast	72.7	47.4	40.5	35.5	24.6	22.5	0.547	0.118	0.28	0.453	0.22	0.241	0.245	0.319	-0.957	5.4	0.000139	BL-BRZ	AT2G03820	NA	NA	Down	Elongation_Trichoblast_Down
AT4G12000	Elongation_Trichoblast	88.2	80.1	106	65.6	47.2	35.7	0.531	0.139	0.419	0.547	0.184	0.198	0.268	0.333	-0.891	6.16	0.000139	BL-BRZ	AT4G12000	NA	NA	Down	Elongation_Trichoblast_Down
AT1G20030	Elongation_Xylem	27.1	19.1	26	10	6.41	5.98	0.201	0.126	0.168	0.128	0.0741	0.0631	0.155	0.0882	-1.7	3.97	0.000139	BL-BRZ	AT1G20030	NA	NA	Down	Elongation_Xylem_Down
AT3G23050	Elongation_Xylem	218	166	154	113	77.4	74	0.698	0.59	0.607	0.696	0.504	0.558	0.62	0.582	-1.04	7.06	0.000139	BL-BRZ	IAA7	IAA7	indole-3-acetic acid 7	Down	Elongation_Xylem_Down
AT2G37090	Elongation_Xylem	459	119	288	124	60.2	88.6	0.523	0.277	0.439	0.278	0.156	0.18	0.38	0.202	-1.6	7.56	0.000139	BL-BRZ	IRX9	NA	NA	Down	Elongation_Xylem_Down
AT1G69252	Proliferation Domain_Atrichoblast	23.5	18.3	27.8	12.7	13.2	10.4	0.434	0.393	0.442	0.243	0.304	0.245	0.41	0.274	-0.926	4.15	0.000139	BL-BRZ	AT1G69252	NA	NA	Down	Proliferation Domain_Atrichoblast_Down
AT1G34418	Transition Domain_Atrichoblast	13.7	38.5	41.2	13.3	23.2	14.3	0.166	0.473	0.698	0.123	0.426	0.326	0.408	0.238	-0.824	4.64	0.000139	BL-BRZ	AT1G34418	NA	NA	Down	Transition Domain_Atrichoblast_Down
AT2G36620	Transition Domain_Atrichoblast	71.8	165	150	138	229	227	0.411	0.761	0.826	0.576	0.842	0.801	0.652	0.686	0.661	7.37	0.000139	BL-BRZ	RPL24A	NA	NA	Up	Transition Domain_Atrichoblast_Up
AT4G18800	Transition Domain_Atrichoblast	5.46	6.07	6.28	7.03	17	14.4	0.0736	0.158	0.256	0.0858	0.355	0.348	0.146	0.204	1.12	3.33	0.000139	BL-BRZ	RABA1D	NA	NA	Up	Transition Domain_Atrichoblast_Up
AT3G62660	Transition Domain_Pericycle	10.9	10.4	18.1	59.1	65.9	77.7	0.364	0.1	0.5	0.848	0.707	0.725	0.31	0.748	2.24	5.65	0.000139	BL-BRZ	GATL7	NA	NA	Up	Transition Domain_Pericycle_Up
AT3G25900	Transition Domain_Trichoblast	90.5	47	48.8	113	94.1	84.9	0.569	0.225	0.329	0.721	0.596	0.355	0.359	0.578	0.69	6.33	0.000139	BL-BRZ	HMT-1	NA	NA	Up	Transition Domain_Trichoblast_Up
AT1G30570	Elongation_Trichoblast	11.7	8.41	8.72	19.5	25.1	25.4	0.229	0.041	0.129	0.282	0.248	0.259	0.0981	0.265	1.22	4.07	0.00014	BL-BRZ	HERK2	NA	NA	Up	Elongation_Trichoblast_Up
AT5G63270	Elongation_Trichoblast	534	598	912	438	486	289	0.633	0.202	0.495	0.759	0.369	0.379	0.342	0.527	-0.735	9.08	0.00014	BL-BRZ	AT5G63270	NA	NA	Down	Elongation_Trichoblast_Down
AT1G65985	Maturation_Atrichoblast	13.9	16.4	17.6	28.8	63.1	48	0.129	0.11	0.13	0.171	0.299	0.423	0.118	0.282	1.54	5.02	0.00014	BL-BRZ	AT1G65985	NA	NA	Up	Maturation_Atrichoblast_Up
AT5G55910	Maturation_Atrichoblast	13.9	17.9	16.1	25.7	57.6	57.2	0.129	0.119	0.154	0.136	0.299	0.415	0.131	0.266	1.55	5.03	0.00014	BL-BRZ	D6PK	NA	NA	Up	Maturation_Atrichoblast_Up
AT1G79600	Transition Domain_Atrichoblast	21.5	12.7	13.8	11.9	8	4.23	0.264	0.275	0.407	0.125	0.191	0.128	0.295	0.142	-1.01	3.56	0.00014	BL-BRZ	ABC1K3	NA	NA	Down	Transition Domain_Atrichoblast_Down
AT5G48930	Transition Domain_Atrichoblast	12.1	11.3	14.9	8.4	5.6	4.4	0.153	0.234	0.314	0.0931	0.082	0.106	0.221	0.0929	-1.1	3.26	0.00014	BL-BRZ	HST	NA	NA	Down	Transition Domain_Atrichoblast_Down
AT1G64950	Transition Domain_Cortex	573	520	625	392	373	333	0.926	0.763	0.792	0.748	0.664	0.5	0.834	0.684	-0.645	8.88	0.00014	BL-BRZ	CYP89A5	NA	NA	Down	Transition Domain_Cortex_Down
AT2G36630	Transition Domain_Cortex	33.3	11.2	2.91	7.7	6.76	0	0.281	0.0895	0.024	0.0682	0.0533	0	0.149	0.0534	-1.48	3.7	0.00014	BL-BRZ	AT2G36630	NA	NA	Down	Transition Domain_Cortex_Down
AT5G05220	Transition Domain_Phloem	448	50.3	40.6	71.9	20.9	20.9	0.333	0.111	0.154	0.282	0.0517	0.13	0.145	0.14	-1.95	6.56	0.00014	BL-BRZ	AT5G05220	NA	NA	Down	Transition Domain_Phloem_Down
AT4G26320	Transition Domain_Phloem	3670	1470	1270	3310	2650	5650	1	0.75	0.769	1	0.948	0.957	0.782	0.965	1.02	11.6	0.00014	BL-BRZ	AGP13	NA	NA	Up	Transition Domain_Phloem_Up
AT5G02000	Transition Domain_Trichoblast	14.1	17	14.3	18.9	39.8	26.1	0.235	0.13	0.165	0.266	0.339	0.187	0.172	0.256	0.849	4.45	0.00014	BL-BRZ	AT5G02000	NA	NA	Up	Transition Domain_Trichoblast_Up
AT3G07410	Transition Domain_Trichoblast	44.9	53	58.2	27.1	38	27	0.431	0.31	0.376	0.406	0.486	0.235	0.365	0.368	-0.75	5.39	0.00014	BL-BRZ	RABA5B	NA	NA	Down	Transition Domain_Trichoblast_Down
AT3G46290	Transition Domain_Trichoblast	16.8	12.8	12.1	31.8	18.5	26.7	0.309	0.151	0.182	0.484	0.394	0.271	0.208	0.397	0.874	4.34	0.00014	BL-BRZ	HERK1	NA	NA	Up	Transition Domain_Trichoblast_Up
AT1G07400	Elongation_Atrichoblast	25.1	22.9	54.6	5.47	32.6	14.1	0.115	0.14	0.174	0.0236	0.0772	0.0362	0.145	0.0421	-1.08	4.71	0.000141	BL-BRZ	HSP17.8	NA	NA	Down	Elongation_Atrichoblast_Down
AT1G53920	Elongation_Atrichoblast	55.6	58.8	82.8	33.1	36.8	32.1	0.363	0.395	0.463	0.215	0.309	0.321	0.409	0.268	-0.943	5.65	0.000141	BL-BRZ	GLIP5	NA	NA	Down	Elongation_Atrichoblast_Down
AT4G38460	Elongation_Atrichoblast	16.1	20.4	18.3	8.2	7.61	6.77	0.153	0.155	0.174	0.0591	0.0927	0.0905	0.161	0.0764	-1.29	3.73	0.000141	BL-BRZ	GGR	NA	NA	Down	Elongation_Atrichoblast_Down
AT3G61220	Elongation_Endodermis	9.03	5.99	3.68	4.05	1.63	1.18	0.17	0.0977	0.0804	0.0802	0.0339	0.0245	0.116	0.0514	-1.49	2.16	0.000141	BL-BRZ	AT3G61220	NA	NA	Down	Elongation_Endodermis_Down
AT5G54490	Elongation_Trichoblast	111	173	305	200	293	493	0.453	0.198	0.462	0.7	0.418	0.457	0.29	0.541	0.771	8.03	0.000141	BL-BRZ	PBP1	NA	NA	Up	Elongation_Trichoblast_Up
AT1G12080	Elongation_Xylem	1400	3830	3640	2630	6470	6590	0.866	0.803	0.884	0.868	0.915	0.942	0.84	0.908	0.84	12	0.000141	BL-BRZ	AT1G12080	NA	NA	Up	Elongation_Xylem_Up
AT5G20150	Elongation_Xylem	38.9	29.6	31	67.7	98.4	76.3	0.161	0.113	0.104	0.26	0.307	0.262	0.122	0.279	1.29	5.86	0.000141	BL-BRZ	SPX1	NA	NA	Up	Elongation_Xylem_Up
AT3G03780	Elongation_Xylem	305	377	462	164	185	212	0.557	0.594	0.543	0.52	0.548	0.607	0.571	0.556	-1.02	8.15	0.000141	BL-BRZ	MS2	NA	NA	Down	Elongation_Xylem_Down
AT1G67360	Maturation_Trichoblast	122	104	159	65.7	41.6	62.1	0.725	0.523	0.671	0.505	0.396	0.366	0.632	0.442	-1.19	6.54	0.000141	BL-BRZ	AT1G67360	NA	NA	Down	Maturation_Trichoblast_Down
AT4G25240	Proliferation Domain_Atrichoblast	6.15	9.96	10.7	19.4	16.7	19	0.172	0.298	0.365	0.325	0.371	0.43	0.3	0.374	0.986	3.8	0.000141	BL-BRZ	SKS1	NA	NA	Up	Proliferation Domain_Atrichoblast_Up
AT1G50010	Transition Domain_Atrichoblast	497	772	732	721	1160	1180	0.969	0.982	0.988	0.98	0.989	0.993	0.979	0.985	0.606	9.72	0.000141	BL-BRZ	TUBA4	NA	NA	Up	Transition Domain_Atrichoblast_Up
AT3G13920	Transition Domain_Atrichoblast	233	304	249	364	417	434	0.84	0.91	0.942	0.909	0.995	0.957	0.892	0.94	0.628	8.39	0.000141	BL-BRZ	EIF4A1	NA	NA	Up	Transition Domain_Atrichoblast_Up
AT4G19180	Transition Domain_Atrichoblast	24.6	18.3	14.4	46.5	25.3	29.9	0.288	0.414	0.535	0.426	0.519	0.567	0.393	0.477	0.795	4.75	0.000141	BL-BRZ	APY7	NA	NA	Up	Transition Domain_Atrichoblast_Up
AT5G52420	Transition Domain_Cortex	16.3	9.16	11.7	3.65	4.62	3.78	0.202	0.0737	0.08	0.0446	0.041	0.0377	0.125	0.0424	-1.66	3.21	0.000141	BL-BRZ	AT5G52420	NA	NA	Down	Transition Domain_Cortex_Down
AT2G04160	Distal Columella	131	126	118	68.9	60.6	73.6	0.353	0.398	0.248	0.236	0.305	0.324	0.338	0.26	-0.88	6.6	0.000142	BL-BRZ	AIR3	NA	NA	Down	Distal Columella_Down
AT1G03850	Elongation_Cortex	35.5	8.98	35.2	14.2	7.85	8.44	0.262	0.056	0.156	0.0901	0.0414	0.0436	0.161	0.0579	-1.34	4.25	0.000142	BL-BRZ	AT1G03850	NA	NA	Down	Elongation_Cortex_Down
AT5G37750	Elongation_Cortex	17.2	24.9	24.6	28.7	54.5	74.6	0.161	0.06	0.0574	0.135	0.133	0.151	0.102	0.139	1.15	5.25	0.000142	BL-BRZ	AT5G37750	NA	NA	Up	Elongation_Cortex_Up
AT1G04610	Elongation_Xylem	2.26	1.16	0.356	9.27	9.48	10.3	0.0336	0.00645	0.00578	0.137	0.0963	0.117	0.0127	0.115	2.99	2.69	0.000142	BL-BRZ	YUC3	NA	NA	Up	Elongation_Xylem_Up
AT2G47800	Maturation_Pericycle	98.8	23.9	19.7	30	17.8	6.77	0.561	0.329	0.265	0.205	0.242	0.172	0.344	0.211	-1.1	4.82	0.000142	BL-BRZ	ABCC4	NA	NA	Down	Maturation_Pericycle_Down
AT5G66675	Proliferation Domain_Atrichoblast	28.9	30.9	38.8	16	18.9	21.1	0.535	0.566	0.736	0.286	0.407	0.46	0.606	0.389	-0.813	4.7	0.000142	BL-BRZ	AT5G66675	NA	NA	Down	Proliferation Domain_Atrichoblast_Down
AT5G66170	Proliferation Domain_Trichoblast	37.9	29.9	27.3	12.2	12.5	15.2	0.66	0.641	0.732	0.425	0.615	0.5	0.664	0.521	-1.24	4.52	0.000142	BL-BRZ	STR18	NA	NA	Down	Proliferation Domain_Trichoblast_Down
AT4G01250	Proliferation Domain_Trichoblast	21.4	24.2	24.7	8.3	12.1	8.54	0.451	0.53	0.704	0.23	0.538	0.347	0.529	0.384	-1.26	4.09	0.000142	BL-BRZ	WRKY22	WRKY22	WRKY family transcription factor	Down	Proliferation Domain_Trichoblast_Down
AT1G30510	Transition Domain_Atrichoblast	68.3	104	119	119	186	155	0.564	0.784	0.884	0.62	0.869	0.901	0.726	0.736	0.672	6.98	0.000142	BL-BRZ	RFNR2	NA	NA	Up	Transition Domain_Atrichoblast_Up
AT4G35335	Transition Domain_Atrichoblast	17.2	22.6	23.4	58.8	31.7	27.6	0.227	0.36	0.605	0.478	0.563	0.546	0.359	0.512	0.779	4.95	0.000142	BL-BRZ	AT4G35335	NA	NA	Up	Transition Domain_Atrichoblast_Up
AT1G77990	Transition Domain_Cortex	14.6	9.56	5.25	25.7	21.3	22.7	0.187	0.0632	0.056	0.215	0.172	0.132	0.11	0.189	1.18	4.13	0.000142	BL-BRZ	SULTR2;2	NA	NA	Up	Transition Domain_Cortex_Up
AT1G78860	Transition Domain_Phloem	43.3	0	16.2	69.9	146	98.6	0.333	0	0.154	0.462	0.448	0.457	0.0727	0.455	2.46	6.33	0.000142	BL-BRZ	AT1G78860	NA	NA	Up	Transition Domain_Phloem_Up
AT2G44790	Transition Domain_Phloem	101	246	114	376	343	462	0.833	0.389	0.462	0.949	0.655	0.826	0.455	0.79	1.34	8.22	0.000142	BL-BRZ	UCC2	NA	NA	Up	Transition Domain_Phloem_Up
AT5G13210	Transition Domain_Trichoblast	51.3	8.09	8.28	13.8	7.51	7.31	0.338	0.0669	0.124	0.205	0.174	0.0723	0.166	0.156	-1.01	4.13	0.000142	BL-BRZ	AT5G13210	NA	NA	Down	Transition Domain_Trichoblast_Down
AT1G10950	Elongation_Atrichoblast	53.8	37.1	35.9	130	64.3	58.7	0.344	0.273	0.274	0.534	0.382	0.457	0.291	0.472	0.926	6.01	0.000143	BL-BRZ	TMN1	NA	NA	Up	Elongation_Atrichoblast_Up
AT5G47100	Elongation_Trichoblast	91.7	83.2	91.6	48.5	44.1	51.2	0.461	0.146	0.301	0.365	0.262	0.276	0.243	0.307	-0.887	6.12	0.000143	BL-BRZ	CBL9	NA	NA	Down	Elongation_Trichoblast_Down
AT2G15390	Elongation_Trichoblast	26.4	20.3	19.3	38.9	40.5	53.5	0.335	0.0639	0.183	0.482	0.284	0.362	0.146	0.384	0.983	5.07	0.000143	BL-BRZ	FUT4	NA	NA	Up	Elongation_Trichoblast_Up
AT1G52690	Proliferation Domain_Pericycle	112	6.52	NA	19.6	0	0	1	0.25	0	0.462	0	0	0.462	0.111	-2.86	4.71	0.000143	BL-BRZ	LEA7	NA	NA	Down	Proliferation Domain_Pericycle_Down
AT1G14290	Transition Domain_Cortex	198	233	216	335	405	289	0.773	0.532	0.488	0.819	0.672	0.557	0.616	0.732	0.678	8.13	0.000143	BL-BRZ	SBH2	NA	NA	Up	Transition Domain_Cortex_Up
AT1G73805	Elongation_Endodermis	15.3	17.7	21.2	10.5	8.16	9.6	0.239	0.195	0.281	0.151	0.128	0.107	0.23	0.132	-0.928	3.8	0.000144	BL-BRZ	SARD1	NA	NA	Down	Elongation_Endodermis_Down
AT3G49160	Maturation_Trichoblast	46.1	22.5	11.2	19.2	5.74	6.61	0.347	0.163	0.123	0.19	0.0573	0.0828	0.219	0.128	-1.38	4.28	0.000144	BL-BRZ	PKP4	NA	NA	Down	Maturation_Trichoblast_Down
AT1G71020	Proximal Lateral Root Cap	28.8	28.9	33.3	57	53.1	58.1	0.171	0.191	0.269	0.232	0.335	0.377	0.194	0.284	0.891	5.44	0.000144	BL-BRZ	PUB10	NA	NA	Up	Proximal Lateral Root Cap_Up
AT5G14240	Transition Domain_Atrichoblast	105	260	314	128	513	485	0.65	0.905	0.942	0.659	0.945	0.915	0.824	0.78	0.639	8.24	0.000144	BL-BRZ	AT5G14240	NA	NA	Up	Transition Domain_Atrichoblast_Up
AT4G17460	Transition Domain_Trichoblast	46.5	89.4	65.9	34.5	38.3	46.7	0.446	0.405	0.376	0.402	0.468	0.319	0.41	0.389	-0.725	5.75	0.000144	BL-BRZ	HAT1	HAT1	Homeobox-leucine zipper protein 4 (HB-4) / HD-ZIP protein	Down	Transition Domain_Trichoblast_Down
AT1G76160	Distal Columella	27.5	17.3	6.39	73.4	17.8	23.2	0.119	0.0885	0.0258	0.247	0.123	0.143	0.0943	0.213	1.13	4.93	0.000145	BL-BRZ	sks5	NA	NA	Up	Distal Columella_Up
AT1G69900	Elongation_Atrichoblast	19.1	25.5	17.6	27.3	55.1	46.8	0.159	0.188	0.154	0.163	0.29	0.376	0.17	0.251	1.03	5.05	0.000145	BL-BRZ	AT1G69900	NA	NA	Up	Elongation_Atrichoblast_Up
AT3G17420	Elongation_Atrichoblast	103	129	177	223	246	267	0.478	0.542	0.637	0.643	0.718	0.747	0.556	0.69	0.866	7.58	0.000145	BL-BRZ	GPK1	NA	NA	Up	Elongation_Atrichoblast_Up
AT1G21070	Elongation_Cortex	11.9	21.9	18.9	32	43.6	42.2	0.169	0.116	0.0656	0.22	0.159	0.164	0.128	0.18	1.19	4.86	0.000145	BL-BRZ	URGT2	NA	NA	Up	Elongation_Cortex_Up
AT1G65840	Elongation_Endodermis	204	300	274	338	420	459	0.808	0.737	0.844	0.897	0.859	0.893	0.785	0.884	0.654	8.38	0.000145	BL-BRZ	PAO4	NA	NA	Up	Elongation_Endodermis_Up
AT3G20015	Elongation_Endodermis	9.74	15.3	8.98	3.51	4.08	7.97	0.181	0.18	0.147	0.0634	0.0783	0.125	0.172	0.0843	-1.18	3.06	0.000145	BL-BRZ	ASPG2	NA	NA	Down	Elongation_Endodermis_Down
AT1G42480	Elongation_Trichoblast	57.3	54.5	75.4	89.1	107	146	0.449	0.126	0.366	0.606	0.411	0.457	0.233	0.501	0.858	6.46	0.000145	BL-BRZ	AT1G42480	NA	NA	Up	Elongation_Trichoblast_Up
AT4G22010	Maturation_Atrichoblast	9.74	23	16.1	71.6	20.1	60.5	0.113	0.1	0.101	0.312	0.118	0.268	0.102	0.241	1.51	5.14	0.000145	BL-BRZ	sks4	NA	NA	Up	Maturation_Atrichoblast_Up
AT3G07460	Proliferation Domain_Trichoblast	69.2	46.5	50.5	131	135	101	0.617	0.597	0.761	0.92	0.894	0.778	0.633	0.871	1.17	6.48	0.000145	BL-BRZ	AT3G07460	NA	NA	Up	Proliferation Domain_Trichoblast_Up
AT1G07410	Transition Domain_Atrichoblast	10.5	22.1	25.3	18.7	42.4	39.8	0.135	0.437	0.616	0.169	0.617	0.652	0.365	0.374	0.806	4.78	0.000145	BL-BRZ	RABA2B	NA	NA	Up	Transition Domain_Atrichoblast_Up
AT2G36460	Transition Domain_Cortex	182	88	72.9	50.6	74.3	62.3	0.734	0.368	0.336	0.325	0.287	0.255	0.504	0.302	-0.818	6.5	0.000145	BL-BRZ	FBA6	NA	NA	Down	Transition Domain_Cortex_Down
AT5G22630	Transition Domain_Trichoblast	71.8	55.3	44.1	41.7	26.5	34.3	0.525	0.356	0.382	0.545	0.495	0.295	0.415	0.455	-0.744	5.54	0.000145	BL-BRZ	ADT5	NA	NA	Down	Transition Domain_Trichoblast_Down
AT4G37910	Elongation_Endodermis	134	19.8	19.4	43.1	15	15.5	0.656	0.233	0.263	0.444	0.211	0.187	0.37	0.305	-0.871	5.37	0.000146	BL-BRZ	HSP70-9	NA	NA	Down	Elongation_Endodermis_Down
AT4G24960	Elongation_Phloem	1410	1760	2020	1030	818	1240	0.75	0.579	0.62	0.745	0.553	0.419	0.627	0.571	-0.733	10.4	0.000146	BL-BRZ	HVA22D	NA	NA	Down	Elongation_Phloem_Down
AT5G15970	Elongation_Procambium	2260	1480	1770	1350	345	368	0.91	0.474	0.503	0.843	0.274	0.208	0.535	0.352	-1.71	10.3	0.000146	BL-BRZ	KIN2	NA	NA	Down	Elongation_Procambium_Down
AT2G30950	Proliferation Domain_Atrichoblast	42	26.3	22.5	23.9	14.5	13.3	0.677	0.588	0.606	0.383	0.407	0.44	0.603	0.409	-0.807	4.54	0.000146	BL-BRZ	VAR2	NA	NA	Down	Proliferation Domain_Atrichoblast_Down
AT4G35300	Proliferation Domain_Atrichoblast	15.2	8.14	7.25	5.89	3.13	3.94	0.394	0.286	0.298	0.136	0.118	0.17	0.302	0.136	-1.21	2.78	0.000146	BL-BRZ	TMT2	NA	NA	Down	Proliferation Domain_Atrichoblast_Down
AT1G30530	Proliferation Domain_Pericycle	34	17.9	NA	3.27	1.7	1.87	0.5	0.188	0.5	0.154	0.105	0.0909	0.308	0.111	-3.26	3.63	0.000146	BL-BRZ	UGT78D1	NA	NA	Down	Proliferation Domain_Pericycle_Down
AT3G07255	Proliferation Domain_Trichoblast	16.8	17.2	23.6	3.71	7.57	0.203	0.383	0.326	0.437	0.115	0.202	0.0139	0.367	0.122	-2.17	3.61	0.000146	BL-BRZ	AT3G07255	NA	NA	Down	Proliferation Domain_Trichoblast_Down
AT1G79910	Transition Domain_Atrichoblast	12.9	4.14	11.1	4.69	4.64	1.58	0.16	0.108	0.326	0.0539	0.12	0.0567	0.166	0.071	-1.3	2.65	0.000146	BL-BRZ	AT1G79910	NA	NA	Down	Transition Domain_Atrichoblast_Down
AT4G28330	Transition Domain_Atrichoblast	2.73	1.93	1.26	8.2	6.08	3.87	0.0307	0.0495	0.0698	0.0882	0.153	0.121	0.0467	0.111	1.59	2.16	0.000146	BL-BRZ	AT4G28330	NA	NA	Up	Transition Domain_Atrichoblast_Up
AT1G13830	Elongation_Atrichoblast	10.2	12.6	13.7	1.82	4.87	5.92	0.0892	0.125	0.134	0.0142	0.0463	0.0814	0.119	0.0399	-1.55	3.11	0.000147	BL-BRZ	AT1G13830	NA	NA	Down	Elongation_Atrichoblast_Down
AT5G05850	Elongation_Atrichoblast	8.96	17.3	15.3	4.55	7.31	3.1	0.0892	0.151	0.139	0.0331	0.0772	0.0407	0.132	0.0476	-1.46	3.31	0.000147	BL-BRZ	PIRL1	NA	NA	Down	Elongation_Atrichoblast_Down
AT2G39360	Maturation_Atrichoblast	9.74	15.7	13.8	43.6	36.6	39.4	0.113	0.094	0.136	0.236	0.208	0.317	0.109	0.252	1.55	4.8	0.000147	BL-BRZ	AT2G39360	NA	NA	Up	Maturation_Atrichoblast_Up
AT3G02240	Maturation_Trichoblast	3.18	1.35	3.02	4.03	21.6	13	0.0688	0.0257	0.0502	0.0561	0.24	0.214	0.0472	0.144	2.12	2.92	0.000147	BL-BRZ	RGF7	NA	NA	Up	Maturation_Trichoblast_Up
AT1G53470	Proliferation Domain_Atrichoblast	272	147	140	165	91	84.3	0.949	0.87	0.851	0.845	0.739	0.79	0.875	0.779	-0.711	7.22	0.000147	BL-BRZ	MSL4	NA	NA	Down	Proliferation Domain_Atrichoblast_Down
AT5G49680	Proliferation Domain_Atrichoblast	33.9	28.9	23.3	24.3	12	14.1	0.606	0.607	0.668	0.403	0.366	0.39	0.623	0.381	-0.852	4.49	0.000147	BL-BRZ	KIP	NA	NA	Down	Proliferation Domain_Atrichoblast_Down
AT3G23280	Proliferation Domain_Atrichoblast	21.6	21.9	23.5	12.5	12.8	11.5	0.566	0.481	0.548	0.277	0.371	0.345	0.509	0.34	-0.865	4.13	0.000147	BL-BRZ	XBAT35	NA	NA	Down	Proliferation Domain_Atrichoblast_Down
AT4G00080	Proliferation Domain_Atrichoblast	519	487	593	416	302	279	0.99	0.895	0.928	0.956	0.762	0.785	0.915	0.818	-0.705	8.76	0.000147	BL-BRZ	UNE11	NA	NA	Down	Proliferation Domain_Atrichoblast_Down
AT1G07400	Proliferation Domain_Cortex	96.1	52.1	66.6	4.66	21.1	14.2	0.211	0.386	0.421	0.0909	0.194	0.0857	0.354	0.134	-2.11	5.55	0.000147	BL-BRZ	HSP17.8	NA	NA	Down	Proliferation Domain_Cortex_Down
AT1G62370	Transition Domain_Atrichoblast	11.7	14.9	11.3	6.84	5.6	5.63	0.153	0.315	0.384	0.076	0.164	0.184	0.272	0.119	-1.09	3.27	0.000147	BL-BRZ	AT1G62370	NA	NA	Down	Transition Domain_Atrichoblast_Down
AT5G04330	Transition Domain_Pericycle	30.5	10.4	25.8	1.82	5.44	0.873	0.455	0.1	0.75	0.0606	0.0862	0.025	0.414	0.0611	-3.03	3.55	0.000147	BL-BRZ	CYP84A4	NA	NA	Down	Transition Domain_Pericycle_Down
AT3G06070	Transition Domain_Pericycle	91.6	41.8	10.3	117	189	197	0.636	0.3	0.25	0.727	0.707	0.825	0.414	0.748	1.87	6.92	0.000147	BL-BRZ	AT3G06070	NA	NA	Up	Transition Domain_Pericycle_Up
AT1G60740	Elongation_Atrichoblast	30.5	32.7	41.2	13.4	17.7	19.2	0.185	0.162	0.144	0.0922	0.131	0.154	0.162	0.118	-1.05	4.71	0.000148	BL-BRZ	PRXIID	NA	NA	Down	Elongation_Atrichoblast_Down
AT2G34830	Elongation_Atrichoblast	17.3	28.6	24.8	25.5	49.9	71.1	0.153	0.232	0.224	0.163	0.367	0.489	0.21	0.301	1.01	5.23	0.000148	BL-BRZ	WRKY35	WRKY35	WRKY DNA-binding protein 35	Up	Elongation_Atrichoblast_Up
AT5G10130	Elongation_Cortex	22.9	13.5	10.7	105	24.3	10.7	0.142	0.04	0.0574	0.287	0.0529	0.0671	0.0861	0.133	1.28	5.05	0.000148	BL-BRZ	DFC	NA	NA	Up	Elongation_Cortex_Up
AT5G07460	Elongation_Procambium	136	167	163	345	369	368	0.466	0.257	0.284	0.75	0.607	0.597	0.29	0.629	1.22	8.02	0.000148	BL-BRZ	MRSA2	NA	NA	Up	Elongation_Procambium_Up
AT1G64700	Maturation_Pericycle	79.1	93.9	99.9	71.4	214	249	0.415	0.497	0.506	0.284	0.747	0.734	0.488	0.579	0.902	7.11	0.000148	BL-BRZ	AT1G64700	NA	NA	Up	Maturation_Pericycle_Up
AT5G17780	Transition Domain_Atrichoblast	25.4	25.9	22.4	17.8	11.4	12.7	0.288	0.491	0.628	0.186	0.273	0.333	0.446	0.236	-0.855	4.28	0.000148	BL-BRZ	AT5G17780	NA	NA	Down	Transition Domain_Atrichoblast_Down
AT5G47100	Transition Domain_Atrichoblast	28.5	47.3	77.9	16.2	39	36.4	0.258	0.604	0.814	0.159	0.536	0.589	0.522	0.336	-0.745	5.38	0.000148	BL-BRZ	CBL9	NA	NA	Down	Transition Domain_Atrichoblast_Down
AT5G65110	Transition Domain_Cortex	228	131	131	89.9	78.6	120	0.833	0.453	0.48	0.533	0.365	0.321	0.608	0.446	-0.761	7.03	0.000148	BL-BRZ	ACX2	NA	NA	Down	Transition Domain_Cortex_Down
AT3G45970	Transition Domain_Trichoblast	3.36	6.38	3.86	9.62	14.8	7.31	0.0735	0.0634	0.0529	0.172	0.229	0.0904	0.0638	0.158	1.24	2.98	0.000148	BL-BRZ	EXLA1	NA	NA	Up	Transition Domain_Trichoblast_Up
AT1G53730	Elongation_Endodermis	42	23.8	22.1	64.3	35.7	45.3	0.507	0.293	0.353	0.625	0.415	0.456	0.374	0.516	0.743	5.3	0.000149	BL-BRZ	SRF6	NA	NA	Up	Elongation_Endodermis_Up
AT1G68670	Elongation_Endodermis	55.4	52	50.1	84.6	94.6	77.2	0.54	0.361	0.429	0.629	0.473	0.443	0.433	0.532	0.704	6.12	0.000149	BL-BRZ	HHO2	AT1G68670	myb-like transcription factor family protein	Up	Elongation_Endodermis_Up
AT1G14280	Elongation_Procambium	7.49	14.2	10.3	17.2	55.2	40.3	0.0952	0.0447	0.0326	0.154	0.169	0.121	0.0467	0.148	1.74	4.66	0.000149	BL-BRZ	PKS2	NA	NA	Up	Elongation_Procambium_Up
AT5G52310	Maturation_Cortex	794	842	905	466	98.8	80.5	0.614	0.505	0.375	0.571	0.208	0.149	0.502	0.378	-2.41	9.08	0.000149	BL-BRZ	RD29A	NA	NA	Down	Maturation_Cortex_Down
AT1G26770	Proliferation Domain_Atrichoblast	14.2	22.7	21.8	9.88	12.3	6.67	0.283	0.379	0.399	0.15	0.251	0.175	0.372	0.206	-1.03	3.92	0.000149	BL-BRZ	ATEXPA10	NA	NA	Down	Proliferation Domain_Atrichoblast_Down
AT3G46550	Proliferation Domain_Atrichoblast	27	36.8	33.4	16.5	17.1	22	0.525	0.71	0.764	0.311	0.455	0.525	0.701	0.435	-0.814	4.69	0.000149	BL-BRZ	FLA4	NA	NA	Down	Proliferation Domain_Atrichoblast_Down
AT2G43870	Proliferation Domain_Atrichoblast	14.7	9.37	15.2	42.8	17	24	0.293	0.199	0.279	0.471	0.246	0.39	0.231	0.34	0.972	4.33	0.000149	BL-BRZ	AT2G43870	NA	NA	Up	Proliferation Domain_Atrichoblast_Up
AT3G26440	Transition Domain_Atrichoblast	21.5	6.07	7.95	8.2	2.4	4.23	0.239	0.149	0.267	0.0882	0.0765	0.121	0.202	0.0915	-1.2	2.96	0.000149	BL-BRZ	AT3G26440	NA	NA	Down	Transition Domain_Atrichoblast_Down
AT3G27360	Transition Domain_Cortex	68	76.5	253	62.6	104	35.9	0.236	0.158	0.216	0.239	0.246	0.16	0.203	0.23	-0.782	6.64	0.000149	BL-BRZ	HTR2	NA	NA	Down	Transition Domain_Cortex_Down
AT2G15370	Elongation_Trichoblast	27.4	14	26.2	37.9	45.6	49.8	0.371	0.0557	0.237	0.453	0.291	0.371	0.155	0.377	0.987	5.07	0.00015	BL-BRZ	FUT5	NA	NA	Up	Elongation_Trichoblast_Up
AT1G63010	Maturation_Pericycle	191	267	242	98.6	158	132	0.78	0.892	0.892	0.557	0.926	0.891	0.876	0.785	-0.851	7.52	0.00015	BL-BRZ	AT1G63010	NA	NA	Down	Maturation_Pericycle_Down
AT1G12990	Transition Domain_Atrichoblast	49.6	44.7	42.5	95.9	64.6	67.8	0.509	0.622	0.837	0.64	0.76	0.78	0.622	0.697	0.713	5.94	0.00015	BL-BRZ	AT1G12990	NA	NA	Up	Transition Domain_Atrichoblast_Up
AT5G22140	Transition Domain_Cortex	109	102	111	146	199	200	0.67	0.389	0.496	0.591	0.516	0.472	0.525	0.549	0.737	7.17	0.00015	BL-BRZ	AT5G22140	NA	NA	Up	Transition Domain_Cortex_Up
AT2G17290	Transition Domain_Cortex	72.9	65.3	63.5	115	116	118	0.567	0.358	0.384	0.567	0.5	0.396	0.446	0.52	0.787	6.53	0.00015	BL-BRZ	CPK6	NA	NA	Up	Transition Domain_Cortex_Up
AT5G03520	Transition Domain_Phloem	79.4	61.5	16.2	171	179	203	0.5	0.278	0.154	0.769	0.552	0.674	0.273	0.65	1.77	7.12	0.00015	BL-BRZ	RABE1D	NA	NA	Up	Transition Domain_Phloem_Up
AT5G49450	Transition Domain_Phloem	14.4	22.4	40.6	216	60.3	106	0.333	0.111	0.308	0.641	0.121	0.13	0.182	0.266	2.23	6.6	0.00015	BL-BRZ	BZIP1	bZIP1	basic leucine-zipper 1	Up	Transition Domain_Phloem_Up
AT5G63860	Elongation_Cortex	28.1	35.4	29.5	15.4	12.2	11.1	0.318	0.164	0.115	0.13	0.0598	0.0772	0.219	0.0873	-1.25	4.48	0.000151	BL-BRZ	UVR8	NA	NA	Down	Elongation_Cortex_Down
AT5G65380	Elongation_Cortex	315	338	338	158	194	151	0.745	0.38	0.377	0.47	0.333	0.299	0.532	0.369	-0.976	7.96	0.000151	BL-BRZ	DTX27	NA	NA	Down	Elongation_Cortex_Down
AT5G38550	Elongation_Endodermis	5.73	5.72	3.24	9.81	8.97	14.9	0.127	0.0902	0.067	0.151	0.131	0.18	0.0957	0.152	1.17	3.06	0.000151	BL-BRZ	JAL44	NA	NA	Up	Elongation_Endodermis_Up
AT5G58070	Elongation_Phloem	148	189	227	107	80.9	98	0.55	0.272	0.35	0.436	0.228	0.204	0.354	0.284	-0.957	7.16	0.000151	BL-BRZ	TIL	NA	NA	Down	Elongation_Phloem_Down
AT5G10695	Elongation_Trichoblast	70.9	202	209	38.2	107	129	0.445	0.185	0.398	0.382	0.262	0.302	0.273	0.321	-0.832	6.97	0.000151	BL-BRZ	AT5G10695	NA	NA	Down	Elongation_Trichoblast_Down
AT1G56720	Proliferation Domain_Atrichoblast	15.8	7.73	8.07	27.4	12.6	20.3	0.374	0.217	0.255	0.408	0.32	0.485	0.246	0.384	0.969	3.89	0.000151	BL-BRZ	AT1G56720	NA	NA	Up	Proliferation Domain_Atrichoblast_Up
AT5G46040	Proliferation Domain_Atrichoblast	1.07	0.637	1.14	4.56	3.07	3.43	0.0303	0.0276	0.0577	0.0922	0.113	0.14	0.0356	0.114	1.95	1.22	0.000151	BL-BRZ	NPF5.3	NA	NA	Up	Proliferation Domain_Atrichoblast_Up
AT2G19750	Transition Domain_Atrichoblast	16.4	33.9	20.7	32.6	44.3	44.2	0.166	0.441	0.512	0.24	0.525	0.489	0.359	0.359	0.76	5.05	0.000151	BL-BRZ	RPS30A	NA	NA	Up	Transition Domain_Atrichoblast_Up
AT2G29670	Transition Domain_Atrichoblast	96	178	173	68.2	118	89.8	0.571	0.707	0.849	0.493	0.699	0.603	0.686	0.566	-0.671	6.92	0.000151	BL-BRZ	AT2G29670	NA	NA	Down	Transition Domain_Atrichoblast_Down
AT4G28730	Transition Domain_Atrichoblast	10.1	27.9	25.1	14.3	49.4	48.2	0.117	0.401	0.651	0.147	0.617	0.596	0.348	0.351	0.796	4.92	0.000151	BL-BRZ	GRXC5	NA	NA	Up	Transition Domain_Atrichoblast_Up
AT4G35220	Transition Domain_Cortex	34.2	33.9	44.3	20.5	15.3	19.8	0.409	0.253	0.296	0.197	0.131	0.132	0.324	0.166	-1	4.84	0.000151	BL-BRZ	CYCLASE2	NA	NA	Down	Transition Domain_Cortex_Down
AT1G78680	Elongation_Atrichoblast	248	256	285	159	149	128	0.873	0.734	0.831	0.652	0.668	0.715	0.8	0.672	-0.859	7.67	0.000152	BL-BRZ	GGH2	NA	NA	Down	Elongation_Atrichoblast_Down
AT3G59020	Elongation_Atrichoblast	45.4	49.7	50	28.8	21.9	23.1	0.312	0.38	0.448	0.199	0.228	0.271	0.385	0.225	-0.985	5.2	0.000152	BL-BRZ	AT3G59020	NA	NA	Down	Elongation_Atrichoblast_Down
AT1G09210	Elongation_Cortex	101	117	70.5	226	153	207	0.554	0.412	0.254	0.637	0.434	0.413	0.441	0.494	1.01	7.2	0.000152	BL-BRZ	CRT2	NA	NA	Up	Elongation_Cortex_Up
AT1G12240	Elongation_Cortex	392	300	246	642	551	602	0.876	0.512	0.5	0.893	0.676	0.634	0.662	0.735	0.953	8.84	0.000152	BL-BRZ	BFRUCT4	NA	NA	Up	Elongation_Cortex_Up
AT5G55960	Elongation_Cortex	59.8	54.4	43.4	79.6	146	115	0.528	0.212	0.254	0.439	0.384	0.342	0.352	0.391	1.06	6.4	0.000152	BL-BRZ	AT5G55960	NA	NA	Up	Elongation_Cortex_Up
AT2G29470	Elongation_Cortex	38.7	10.5	25.4	17.5	9.42	1.78	0.266	0.044	0.0656	0.115	0.0276	0.0134	0.141	0.0524	-1.37	4.21	0.000152	BL-BRZ	GSTU3	NA	NA	Down	Elongation_Cortex_Down
AT2G43750	Elongation_Endodermis	56	35.8	62.2	35	26	28.8	0.507	0.351	0.536	0.42	0.326	0.327	0.445	0.367	-0.782	5.35	0.000152	BL-BRZ	OASB	NA	NA	Down	Elongation_Endodermis_Down
AT1G53580	Proliferation Domain_Atrichoblast	65.7	58.5	76.6	40.1	40.7	36.3	0.778	0.643	0.716	0.539	0.558	0.56	0.678	0.553	-0.777	5.73	0.000152	BL-BRZ	GLY3	NA	NA	Down	Proliferation Domain_Atrichoblast_Down
AT3G06778	Proliferation Domain_Atrichoblast	31	41	53.9	22.8	26.8	20.9	0.616	0.572	0.601	0.316	0.442	0.42	0.585	0.404	-0.832	5.05	0.000152	BL-BRZ	AT3G06778	NA	NA	Down	Proliferation Domain_Atrichoblast_Down
AT2G17660	Proliferation Domain_Endodermis	19.9	0	7.1	204	27.3	21.9	0.6	0	0.2	0.286	0.216	0.158	0.0625	0.208	3.56	4.87	0.000152	BL-BRZ	AT2G17660	NA	NA	Up	Proliferation Domain_Endodermis_Up
AT3G11510	Transition Domain_Atrichoblast	99.1	148	124	155	216	213	0.546	0.68	0.744	0.63	0.863	0.823	0.645	0.725	0.655	7.32	0.000152	BL-BRZ	RPS14B	NA	NA	Up	Transition Domain_Atrichoblast_Up
AT3G49810	Transition Domain_Cortex	41.5	58.2	58.3	22.7	20.3	45.3	0.453	0.342	0.32	0.21	0.143	0.217	0.38	0.189	-0.92	5.34	0.000152	BL-BRZ	PUB30	NA	NA	Down	Transition Domain_Cortex_Down
AT3G15670	Distal Columella	36.9	16.6	14.1	24.6	3.57	0.58	0.159	0.0796	0.0548	0.108	0.0325	0.00549	0.125	0.0806	-1.33	4.25	0.000153	BL-BRZ	LEA29	NA	NA	Down	Distal Columella_Down
AT4G17280	Elongation_Cortex	62	65.3	50	109	115	146	0.554	0.256	0.27	0.454	0.326	0.45	0.383	0.402	1.04	6.53	0.000153	BL-BRZ	AT4G17280	NA	NA	Up	Elongation_Cortex_Up
AT1G32870	Elongation_Endodermis	38.1	1.46	1.03	5.31	1.52	1.33	0.348	0.0251	0.0223	0.0933	0.0287	0.0245	0.123	0.0554	-1.72	3.03	0.000153	BL-BRZ	ANAC13	NAC13	NAC domain protein 13	Down	Elongation_Endodermis_Down
AT2G20515	Elongation_Endodermis	8.45	7.85	9.57	16.4	16	17	0.109	0.0802	0.067	0.162	0.149	0.138	0.0857	0.152	0.931	3.69	0.000153	BL-BRZ	AT2G20515	NA	NA	Up	Elongation_Endodermis_Up
AT1G02860	Maturation_Atrichoblast	12.5	12.1	10.4	21.8	36.6	44.7	0.0968	0.0627	0.071	0.111	0.125	0.268	0.0691	0.161	1.6	4.6	0.000153	BL-BRZ	BAH1	NA	NA	Up	Maturation_Atrichoblast_Up
AT3G16400	Maturation_Atrichoblast	990	1230	982	225	493	587	0.758	0.853	0.888	0.377	0.701	0.775	0.853	0.59	-1.39	9.56	0.000153	BL-BRZ	NSP1	NA	NA	Down	Maturation_Atrichoblast_Down
AT4G29905	Maturation_Atrichoblast	303	708	993	70.1	387	424	0.419	0.712	0.71	0.196	0.486	0.69	0.678	0.427	-1.39	8.92	0.000153	BL-BRZ	AT4G29905	NA	NA	Down	Maturation_Atrichoblast_Down
AT1G29195	Proliferation Domain_Atrichoblast	31.8	38.9	50.8	24.5	25.4	16.3	0.606	0.548	0.611	0.354	0.399	0.375	0.571	0.381	-0.887	4.98	0.000153	BL-BRZ	AT1G29195	NA	NA	Down	Proliferation Domain_Atrichoblast_Down
AT3G61890	Proliferation Domain_Cortex	0	11	0	65.3	11.6	33.6	0	0.114	0	0.182	0.0833	0.114	0.061	0.11	2.67	4.26	0.000153	BL-BRZ	ATHB-12	HB-12	homeobox 12	Up	Proliferation Domain_Cortex_Up
AT1G61100	Transition Domain_Cortex	145	161	160	244	246	268	0.685	0.532	0.552	0.785	0.689	0.566	0.597	0.721	0.701	7.67	0.000153	BL-BRZ	AT1G61100	NA	NA	Up	Transition Domain_Cortex_Up
AT2G39800	Transition Domain_Cortex	337	352	286	230	206	171	0.645	0.495	0.544	0.688	0.377	0.33	0.566	0.532	-0.681	8.05	0.000153	BL-BRZ	P5CSA	NA	NA	Down	Transition Domain_Cortex_Down
AT4G34050	Transition Domain_Cortex	752	711	732	513	495	412	0.966	0.726	0.776	0.916	0.791	0.623	0.832	0.832	-0.627	9.24	0.000153	BL-BRZ	CCoAOMT1	NA	NA	Down	Transition Domain_Cortex_Down
AT1G06550	Transition Domain_Pericycle	161	115	173	51	50.2	51.5	0.909	0.5	0.875	0.667	0.569	0.3	0.759	0.511	-1.6	6.59	0.000153	BL-BRZ	AT1G06550	NA	NA	Down	Transition Domain_Pericycle_Down
AT4G17870	Transition Domain_Phloem	21.7	61.5	81.2	127	186	237	0.333	0.25	0.462	0.744	0.655	0.804	0.309	0.727	1.79	7.13	0.000153	BL-BRZ	PYR1	NA	NA	Up	Transition Domain_Phloem_Up
AT3G49790	Elongation_Atrichoblast	31.1	33	34.3	26.1	14	9.87	0.223	0.221	0.179	0.182	0.131	0.104	0.208	0.148	-1.07	4.65	0.000154	BL-BRZ	AT3G49790	NA	NA	Down	Elongation_Atrichoblast_Down
AT2G01490	Elongation_Atrichoblast	123	152	202	60.7	97.8	105	0.535	0.587	0.652	0.329	0.529	0.579	0.595	0.447	-0.869	6.95	0.000154	BL-BRZ	PAHX	NA	NA	Down	Elongation_Atrichoblast_Down
AT5G53970	Elongation_Cortex	38.9	23.9	26.2	15.4	9.81	11.5	0.322	0.084	0.164	0.107	0.0483	0.0604	0.199	0.0708	-1.27	4.46	0.000154	BL-BRZ	AT5G53970	NA	NA	Down	Elongation_Cortex_Down
AT5G60920	Elongation_Trichoblast	119	133	135	206	249	216	0.641	0.272	0.613	0.9	0.638	0.629	0.401	0.74	0.794	7.46	0.000154	BL-BRZ	COB	NA	NA	Up	Elongation_Trichoblast_Up
AT1G08920	Maturation_Pericycle	347	337	433	149	230	265	0.927	0.928	0.952	0.727	0.947	0.969	0.935	0.874	-0.812	8.2	0.000154	BL-BRZ	ESL1	NA	NA	Down	Maturation_Pericycle_Down
AT5G14920	Maturation_Pericycle	0	1.36	1.61	8.45	9.76	4.97	0	0.024	0.0241	0.102	0.179	0.109	0.0206	0.134	2.56	2.42	0.000154	BL-BRZ	GASA14	NA	NA	Up	Maturation_Pericycle_Up
AT3G49160	Maturation_Pericycle	36.9	41	38.3	21.6	13.8	22.1	0.366	0.455	0.458	0.227	0.274	0.406	0.443	0.291	-1.08	4.9	0.000154	BL-BRZ	PKP4	NA	NA	Down	Maturation_Pericycle_Down
AT5G52300	Maturation_Trichoblast	24.3	22	6.68	7.49	3.28	5.85	0.281	0.154	0.0594	0.081	0.0365	0.0828	0.177	0.0684	-1.68	3.64	0.000154	BL-BRZ	LTI65	NA	NA	Down	Maturation_Trichoblast_Down
AT1G27330	Proliferation Domain_Atrichoblast	186	138	122	290	197	240	0.939	0.858	0.846	0.908	0.854	0.91	0.865	0.882	0.71	7.61	0.000154	BL-BRZ	AT1G27330	NA	NA	Up	Proliferation Domain_Atrichoblast_Up
AT3G09950	Proliferation Domain_Atrichoblast	3.21	5.23	4.97	16	9.79	9.29	0.111	0.146	0.168	0.262	0.225	0.22	0.147	0.233	1.22	3.02	0.000154	BL-BRZ	AT3G09950	NA	NA	Up	Proliferation Domain_Atrichoblast_Up
AT2G34300	Elongation_Cortex	273	269	195	486	506	440	0.734	0.488	0.287	0.806	0.644	0.56	0.552	0.674	0.959	8.5	0.000155	BL-BRZ	AT2G34300	NA	NA	Up	Elongation_Cortex_Up
AT5G15700	Elongation_Endodermis	11.7	2.66	4.12	3.69	0.932	1.62	0.21	0.0476	0.0804	0.0672	0.0183	0.0306	0.106	0.0425	-1.54	2.1	0.000155	BL-BRZ	AT5G15700	NA	NA	Down	Elongation_Endodermis_Down
AT5G23890	Elongation_Endodermis	63.3	52.2	42.9	41.1	24.7	30.3	0.616	0.474	0.607	0.513	0.355	0.37	0.551	0.427	-0.734	5.41	0.000155	BL-BRZ	AT5G23890	NA	NA	Down	Elongation_Endodermis_Down
AT3G15540	Elongation_Endodermis	16.2	15.3	14.9	30.7	29.5	21.6	0.21	0.115	0.174	0.323	0.24	0.205	0.159	0.266	0.818	4.45	0.000155	BL-BRZ	IAA19	IAA19	indole-3-acetic acid inducible 19	Up	Elongation_Endodermis_Up
AT4G17670	Elongation_Xylem	57.8	106	158	142	328	247	0.349	0.271	0.347	0.626	0.619	0.621	0.31	0.622	1.18	7.45	0.000155	BL-BRZ	FLZ2	NA	NA	Up	Elongation_Xylem_Up
AT1G13530	Proximal Lateral Root Cap	18	20.9	21.8	8.11	9.38	11.7	0.112	0.138	0.172	0.039	0.0762	0.11	0.13	0.0614	-1.06	3.92	0.000155	BL-BRZ	AT1G13530	NA	NA	Down	Proximal Lateral Root Cap_Down
AT5G47370	Proximal Lateral Root Cap	38.1	53.2	62.3	24.2	17.7	17.7	0.204	0.29	0.387	0.106	0.117	0.136	0.262	0.114	-1.34	5.15	0.000155	BL-BRZ	HAT2	HAT2	Homeobox-leucine zipper protein 4 (HB-4) / HD-ZIP protein	Down	Proximal Lateral Root Cap_Down
AT2G47800	Proximal Lateral Root Cap	256	157	146	141	84.8	86.1	0.752	0.57	0.666	0.463	0.461	0.479	0.682	0.465	-0.834	7.18	0.000155	BL-BRZ	ABCC4	NA	NA	Down	Proximal Lateral Root Cap_Down
AT5G67560	Transition Domain_Atrichoblast	39	63.2	72.4	60	103	122	0.429	0.716	0.884	0.461	0.836	0.851	0.648	0.63	0.701	6.28	0.000155	BL-BRZ	ARL8B	NA	NA	Up	Transition Domain_Atrichoblast_Up
AT5G07810	Transition Domain_Cortex	18.8	24.7	24.5	42.1	42.7	44.4	0.256	0.179	0.184	0.307	0.18	0.179	0.21	0.246	0.952	5.05	0.000155	BL-BRZ	AT5G07810	AT5G07810	SNF2 domain-containing protein / helicase domain-containing protein / HNH endonuclease domain-containing protein	Up	Transition Domain_Cortex_Up
AT5G63500	Elongation_Atrichoblast	12.6	18.9	21.4	19.1	42	51.6	0.121	0.177	0.209	0.128	0.328	0.357	0.173	0.241	1.07	4.85	0.000156	BL-BRZ	AT5G63500	NA	NA	Up	Elongation_Atrichoblast_Up
AT3G27190	Elongation_Trichoblast	55	33.7	43	73.1	87.7	83.1	0.469	0.0984	0.376	0.565	0.433	0.483	0.222	0.499	0.893	5.98	0.000156	BL-BRZ	UKL2	NA	NA	Up	Elongation_Trichoblast_Up
AT5G62280	Proliferation Domain_Atrichoblast	40.1	45.4	46.9	18.1	23.9	33.7	0.646	0.611	0.688	0.291	0.468	0.555	0.635	0.444	-0.814	5.13	0.000156	BL-BRZ	AT5G62280	NA	NA	Down	Proliferation Domain_Atrichoblast_Down
AT5G35940	Proximal Lateral Root Cap	941	925	1010	476	505	570	0.807	0.877	0.898	0.669	0.805	0.841	0.844	0.734	-0.892	9.53	0.000156	BL-BRZ	JAL41	NA	NA	Down	Proximal Lateral Root Cap_Down
AT3G07720	Transition Domain_Cortex	84.3	64.1	36.1	39.1	32	28.3	0.571	0.289	0.32	0.289	0.189	0.16	0.407	0.237	-0.887	5.63	0.000156	BL-BRZ	AT3G07720	NA	NA	Down	Transition Domain_Cortex_Down
AT5G15970	Elongation_Xylem	1820	1090	958	816	490	628	0.832	0.516	0.468	0.811	0.363	0.33	0.578	0.498	-0.967	9.92	0.000157	BL-BRZ	KIN2	NA	NA	Down	Elongation_Xylem_Down
AT4G39670	Elongation_Xylem	145	31.3	48.4	55.6	18.7	11.2	0.356	0.1	0.139	0.357	0.0741	0.0825	0.171	0.168	-1.4	5.67	0.000157	BL-BRZ	AT4G39670	NA	NA	Down	Elongation_Xylem_Down
AT3G45970	Proliferation Domain_Atrichoblast	27	31.4	43.1	68.4	56.4	57.7	0.475	0.369	0.462	0.539	0.422	0.37	0.405	0.439	0.828	5.57	0.000157	BL-BRZ	EXLA1	NA	NA	Up	Proliferation Domain_Atrichoblast_Up
AT5G52550	Transition Domain_Atrichoblast	60.9	62.4	56.9	46.5	32.6	32.4	0.491	0.671	0.814	0.407	0.552	0.582	0.635	0.477	-0.72	5.61	0.000157	BL-BRZ	AT5G52550	NA	NA	Down	Transition Domain_Atrichoblast_Down
AT1G01780	Transition Domain_Pericycle	39.2	20.9	33.6	98.3	112	173	0.636	0.2	0.875	0.818	0.776	0.8	0.552	0.794	1.85	6.52	0.000157	BL-BRZ	PLIM2B	PLIM2b	GATA type zinc finger transcription factor family protein	Up	Transition Domain_Pericycle_Up
AT4G22212	Transition Domain_Trichoblast	16.5	40.4	28.4	24.4	69.6	54.4	0.27	0.19	0.247	0.32	0.44	0.265	0.229	0.328	0.756	5.27	0.000157	BL-BRZ	AT4G22212	NA	NA	Up	Transition Domain_Trichoblast_Up
AT2G41410	Elongation_Endodermis	101	163	199	206	308	221	0.598	0.514	0.594	0.75	0.655	0.554	0.56	0.669	0.705	7.64	0.000158	BL-BRZ	CML35	NA	NA	Up	Elongation_Endodermis_Up
AT4G34590	Elongation_Endodermis	65.5	64.1	58.5	86.1	119	104	0.554	0.439	0.482	0.625	0.624	0.541	0.485	0.603	0.706	6.38	0.000158	BL-BRZ	BZIP11	GBF6	G-box binding factor 6	Up	Elongation_Endodermis_Up
AT1G20450	Elongation_Trichoblast	1480	1630	1820	1170	1040	843	0.992	0.69	0.914	0.971	0.816	0.638	0.79	0.829	-0.694	10.4	0.000158	BL-BRZ	ERD10	NA	NA	Down	Elongation_Trichoblast_Down
AT1G63980	Proliferation Domain_Trichoblast	64.8	47.9	57.4	31	24	20.9	0.753	0.735	0.831	0.667	0.74	0.611	0.758	0.681	-1.17	5.37	0.000158	BL-BRZ	AT1G63980	NA	NA	Down	Proliferation Domain_Trichoblast_Down
AT5G26280	Proximal Lateral Root Cap	652	797	881	1280	1430	1800	0.859	0.832	0.899	0.952	0.944	0.944	0.858	0.949	0.952	10.2	0.000158	BL-BRZ	AT5G26280	NA	NA	Up	Proximal Lateral Root Cap_Up
AT5G53500	Proximal Lateral Root Cap	150	137	141	72.2	76.6	84.6	0.432	0.404	0.503	0.252	0.313	0.367	0.436	0.288	-0.876	6.79	0.000158	BL-BRZ	AT5G53500	NA	NA	Down	Proximal Lateral Root Cap_Down
AT1G75540	Transition Domain_Cortex	84.6	123	115	161	201	166	0.67	0.458	0.496	0.656	0.582	0.472	0.55	0.605	0.734	7.15	0.000158	BL-BRZ	BBX21	BBX21	salt tolerance homolog2	Up	Transition Domain_Cortex_Up
AT4G28100	Transition Domain_Cortex	40.2	37.4	55.4	54.3	92.5	101	0.458	0.279	0.328	0.409	0.426	0.387	0.361	0.412	0.838	5.96	0.000158	BL-BRZ	AT4G28100	NA	NA	Up	Transition Domain_Cortex_Up
AT2G30550	Transition Domain_Trichoblast	28.1	16.8	15.5	12	8.26	11.1	0.446	0.162	0.182	0.225	0.202	0.139	0.255	0.193	-0.948	4.01	0.000158	BL-BRZ	AT2G30550	NA	NA	Down	Transition Domain_Trichoblast_Down
AT3G05840	Elongation_Trichoblast	51.9	48.3	44.9	98.7	88.2	80.3	0.478	0.144	0.323	0.665	0.44	0.422	0.248	0.525	0.877	6.11	0.000159	BL-BRZ	ASK3	NA	NA	Up	Elongation_Trichoblast_Up
AT2G29980	Elongation_Trichoblast	203	167	150	143	85.1	74.2	0.641	0.259	0.516	0.694	0.369	0.483	0.383	0.529	-0.82	7.12	0.000159	BL-BRZ	FAD3	NA	NA	Down	Elongation_Trichoblast_Down
AT5G40540	Proliferation Domain_Atrichoblast	25.7	24.6	25	13.9	15.2	12.8	0.535	0.533	0.635	0.262	0.361	0.375	0.559	0.339	-0.835	4.3	0.000159	BL-BRZ	AT5G40540	NA	NA	Down	Proliferation Domain_Atrichoblast_Down
AT1G76160	Transition Domain_Pericycle	190	125	95.6	319	451	456	0.818	0.4	0.875	0.97	0.914	1	0.69	0.954	1.58	8.17	0.000159	BL-BRZ	sks5	NA	NA	Up	Transition Domain_Pericycle_Up
AT5G51440	Transition Domain_Pericycle	58.9	0	54.2	2.73	24.2	4.36	0.455	0	0.25	0.0909	0.138	0.1	0.241	0.115	-2.17	4.67	0.000159	BL-BRZ	HSP23.5	NA	NA	Down	Transition Domain_Pericycle_Down
AT5G57050	Transition Domain_Trichoblast	16.9	15.7	16.3	8.5	9.26	6.04	0.275	0.158	0.188	0.18	0.257	0.0904	0.202	0.168	-1.02	3.67	0.000159	BL-BRZ	ABI2	NA	NA	Down	Transition Domain_Trichoblast_Down
AT1G34418	Elongation_Phloem	55.2	53.6	68.9	22.8	18.3	32.7	0.3	0.136	0.197	0.152	0.0631	0.0838	0.189	0.0967	-1.25	5.44	0.00016	BL-BRZ	AT1G34418	NA	NA	Down	Elongation_Phloem_Down
AT4G17670	Elongation_Phloem	69.1	69.2	111	95.4	250	169	0.23	0.179	0.204	0.364	0.388	0.299	0.197	0.353	0.979	7	0.00016	BL-BRZ	FLZ2	NA	NA	Up	Elongation_Phloem_Up
AT4G19670	Elongation_Trichoblast	9.43	13.7	11.2	22.5	24.6	29.6	0.188	0.0623	0.129	0.288	0.206	0.267	0.101	0.255	1.15	4.23	0.00016	BL-BRZ	AT4G19670	NA	NA	Up	Elongation_Trichoblast_Up
AT1G13590	Maturation_Trichoblast	52.7	32.4	22.6	79.1	89.2	69.2	0.538	0.3	0.292	0.511	0.562	0.545	0.384	0.533	1.2	5.85	0.00016	BL-BRZ	PSK1	NA	NA	Up	Maturation_Trichoblast_Up
AT2G38760	Maturation_Trichoblast	106	115	152	57	44	64.9	0.694	0.569	0.658	0.458	0.307	0.497	0.636	0.422	-1.16	6.5	0.00016	BL-BRZ	ANN3	NA	NA	Down	Maturation_Trichoblast_Down
AT1G56460	Transition Domain_Atrichoblast	9.37	12.1	16.3	5.27	5.92	6.34	0.123	0.297	0.488	0.0637	0.175	0.163	0.272	0.111	-1.1	3.26	0.00016	BL-BRZ	AT1G56460	NA	NA	Down	Transition Domain_Atrichoblast_Down
AT5G35570	Transition Domain_Atrichoblast	49.6	32.4	28	110	37.6	48.9	0.509	0.545	0.64	0.674	0.639	0.73	0.55	0.676	0.725	5.68	0.00016	BL-BRZ	OFUT35	NA	NA	Up	Transition Domain_Atrichoblast_Up
AT5G64220	Transition Domain_Atrichoblast	56.2	66.8	60.5	37.5	37.1	37.1	0.497	0.694	0.884	0.355	0.628	0.667	0.66	0.484	-0.718	5.63	0.00016	BL-BRZ	CAMTA2	AT5G64220	Calmodulin-binding transcription activator protein with CG-1 and Ankyrin domain	Down	Transition Domain_Atrichoblast_Down
AT5G13360	Transition Domain_Trichoblast	14.5	11.3	6.9	5.45	2.5	6.36	0.275	0.13	0.118	0.123	0.0917	0.114	0.172	0.114	-1.24	3.1	0.00016	BL-BRZ	AT5G13360	NA	NA	Down	Transition Domain_Trichoblast_Down
AT1G51760	Elongation_Atrichoblast	715	290	318	390	223	115	0.828	0.546	0.617	0.757	0.444	0.38	0.639	0.575	-0.856	8.41	0.000161	BL-BRZ	ILL4	NA	NA	Down	Elongation_Atrichoblast_Down
AT1G30720	Maturation_Atrichoblast	16.7	30.3	15.2	88	45.7	54.3	0.129	0.157	0.124	0.357	0.0972	0.282	0.144	0.258	1.47	5.43	0.000161	BL-BRZ	AT1G30720	NA	NA	Up	Maturation_Atrichoblast_Up
AT5G23860	Maturation_Atrichoblast	1.39	4.75	5.22	17.9	12.8	20.7	0.0161	0.0313	0.0178	0.111	0.0764	0.141	0.0255	0.109	2.04	3.57	0.000161	BL-BRZ	TUBB8	NA	NA	Up	Maturation_Atrichoblast_Up
AT3G09440	Proliferation Domain_Atrichoblast	310	323	344	440	537	571	0.99	0.968	0.933	0.971	0.959	0.97	0.962	0.965	0.658	8.72	0.000161	BL-BRZ	HSP70-3	NA	NA	Up	Proliferation Domain_Atrichoblast_Up
AT2G12400	Proliferation Domain_Atrichoblast	25.4	19.2	16.9	44.3	30.4	31.1	0.515	0.448	0.457	0.553	0.504	0.495	0.458	0.514	0.776	4.79	0.000161	BL-BRZ	AT2G12400	NA	NA	Up	Proliferation Domain_Atrichoblast_Up
AT1G05680	Proximal Lateral Root Cap	995	344	290	361	186	162	0.68	0.347	0.32	0.492	0.292	0.262	0.516	0.401	-1.07	8.61	0.000161	BL-BRZ	UGT74E2	NA	NA	Down	Proximal Lateral Root Cap_Down
AT5G58784	Proximal Lateral Root Cap	228	410	577	509	904	1110	0.295	0.512	0.608	0.414	0.626	0.696	0.415	0.518	1.07	9.28	0.000161	BL-BRZ	AT5G58784	NA	NA	Up	Proximal Lateral Root Cap_Up
AT3G56310	Transition Domain_Atrichoblast	208	154	175	144	105	94.9	0.896	0.86	0.953	0.789	0.858	0.837	0.89	0.816	-0.655	7.2	0.000161	BL-BRZ	AGAL3	NA	NA	Down	Transition Domain_Atrichoblast_Down
AT2G27060	Transition Domain_Cortex	8.39	6.77	5.25	2.84	0	0.944	0.143	0.0842	0.056	0.0341	0	0.00943	0.1	0.0192	-2.34	2.35	0.000161	BL-BRZ	AT2G27060	NA	NA	Down	Transition Domain_Cortex_Down
AT5G63530	Transition Domain_Trichoblast	3.52	8.3	8	1.6	2	2.22	0.0931	0.0986	0.112	0.0328	0.0642	0.0301	0.1	0.0385	-1.66	2.2	0.000161	BL-BRZ	HIPP07	NA	NA	Down	Transition Domain_Trichoblast_Down
AT4G30060	Transition Domain_Trichoblast	67.8	49.8	60.7	97	91.3	97.3	0.534	0.317	0.4	0.689	0.688	0.41	0.406	0.599	0.684	6.28	0.000161	BL-BRZ	AT4G30060	NA	NA	Up	Transition Domain_Trichoblast_Up
AT1G17750	Elongation_Atrichoblast	23.9	17.9	12.2	16.7	5.48	3.1	0.204	0.144	0.0896	0.111	0.0579	0.0452	0.141	0.0797	-1.3	3.74	0.000162	BL-BRZ	PEPR2	NA	NA	Down	Elongation_Atrichoblast_Down
AT5G02550	Elongation_Atrichoblast	6.57	9.43	7.25	9.11	18.9	30.2	0.0637	0.0812	0.0597	0.0638	0.154	0.199	0.07	0.123	1.29	3.88	0.000162	BL-BRZ	AT5G02550	NA	NA	Up	Elongation_Atrichoblast_Up
AT1G52245	Elongation_Cortex	32.7	56.9	36.9	59.7	84.4	128	0.221	0.136	0.131	0.251	0.267	0.349	0.171	0.284	1.06	6.07	0.000162	BL-BRZ	AT1G52245	NA	NA	Up	Elongation_Cortex_Up
AT5G53420	Elongation_Endodermis	29.2	26.9	23	15	17.7	11.2	0.37	0.253	0.308	0.226	0.211	0.144	0.303	0.2	-0.838	4.37	0.000162	BL-BRZ	AT5G53420	AT5G53420	CCT motif family protein	Down	Elongation_Endodermis_Down
AT1G29060	Elongation_Trichoblast	36.3	33.7	39.9	51.6	82	77	0.339	0.0934	0.237	0.435	0.319	0.371	0.171	0.379	0.904	5.74	0.000162	BL-BRZ	AT1G29060	NA	NA	Up	Elongation_Trichoblast_Up
AT4G01070	Elongation_Trichoblast	160	119	88.5	130	47.7	43.7	0.743	0.197	0.43	0.659	0.284	0.267	0.361	0.429	-0.858	6.65	0.000162	BL-BRZ	UGT72B1	NA	NA	Down	Elongation_Trichoblast_Down
AT4G39940	Maturation_Atrichoblast	19.5	18.6	8.55	2.34	1.83	4.8	0.145	0.0972	0.0888	0.0151	0.0139	0.0563	0.1	0.0268	-2.19	3.39	0.000162	BL-BRZ	APK2	NA	NA	Down	Maturation_Atrichoblast_Down
AT4G34590	Maturation_Pericycle	134	82.2	53.6	92	190	191	0.537	0.497	0.494	0.409	0.916	0.875	0.502	0.725	0.905	6.96	0.000162	BL-BRZ	BZIP11	GBF6	G-box binding factor 6	Up	Maturation_Pericycle_Up
AT2G18210	Transition Domain_Phloem	43.3	22.4	0	292	16.2	79.6	0.333	0.111	0	0.564	0.121	0.109	0.109	0.238	2.38	6.6	0.000162	BL-BRZ	AT2G18210	NA	NA	Up	Transition Domain_Phloem_Up
AT1G48630	Elongation_Endodermis	38.4	21.7	29.2	55	46	46.5	0.279	0.206	0.143	0.368	0.258	0.208	0.212	0.292	0.744	5.32	0.000163	BL-BRZ	RACK1B	NA	NA	Up	Elongation_Endodermis_Up
AT1G80280	Elongation_Procambium	20.7	18.4	16.3	34.8	96	92	0.175	0.057	0.0422	0.259	0.243	0.238	0.066	0.244	1.89	5.57	0.000163	BL-BRZ	AT1G80280	NA	NA	Up	Elongation_Procambium_Up
AT3G50660	Elongation_Procambium	93.5	117	177	34.3	48.2	62.7	0.603	0.278	0.415	0.278	0.168	0.189	0.361	0.196	-1.42	6.47	0.000163	BL-BRZ	CYP90B1	NA	NA	Down	Elongation_Procambium_Down
AT4G17870	Elongation_Procambium	56.7	89.6	90.1	104	277	261	0.492	0.241	0.276	0.605	0.582	0.564	0.282	0.579	1.35	7.2	0.000163	BL-BRZ	PYR1	NA	NA	Up	Elongation_Procambium_Up
AT5G06800	Maturation_Atrichoblast	8.35	17.2	9.97	28	38.4	40.8	0.0968	0.107	0.0947	0.146	0.181	0.296	0.102	0.2	1.57	4.66	0.000163	BL-BRZ	AT5G06800	AT5G06800	myb-like HTH transcriptional regulator family protein	Up	Maturation_Atrichoblast_Up
AT5G62770	Maturation_Trichoblast	7.83	8.25	4.96	15.2	19.1	24.4	0.147	0.106	0.0776	0.171	0.151	0.255	0.114	0.184	1.44	3.74	0.000163	BL-BRZ	AT5G62770	NA	NA	Up	Maturation_Trichoblast_Up
AT1G55810	Proximal Columella	27.6	21.9	29.5	86.4	99.3	91	0.124	0.1	0.108	0.257	0.296	0.269	0.115	0.267	1.79	6	0.000163	BL-BRZ	UKL3	NA	NA	Up	Proximal Columella_Up
AT5G15860	Proximal Lateral Root Cap	7.99	10	10.6	15.9	19.8	24.8	0.0522	0.0706	0.0868	0.0721	0.143	0.193	0.0638	0.112	1.07	3.9	0.000163	BL-BRZ	ICME	NA	NA	Up	Proximal Lateral Root Cap_Up
AT5G08080	Transition Domain_Cortex	148	130	119	206	233	212	0.66	0.4	0.44	0.696	0.611	0.481	0.512	0.636	0.713	7.45	0.000163	BL-BRZ	SYP132	NA	NA	Up	Transition Domain_Cortex_Up
AT3G15630	Transition Domain_Trichoblast	198	157	137	289	271	191	0.647	0.363	0.476	0.77	0.633	0.434	0.48	0.634	0.615	7.7	0.000163	BL-BRZ	AT3G15630	NA	NA	Up	Transition Domain_Trichoblast_Up
AT5G40690	Distal Columella	204	72.6	221	134	55.6	89.3	0.506	0.296	0.565	0.355	0.305	0.456	0.486	0.364	-0.86	7.04	0.000164	BL-BRZ	AT5G40690	NA	NA	Down	Distal Columella_Down
AT1G72940	Elongation_Cortex	46.7	29.9	33.6	17.8	12.9	16.9	0.348	0.1	0.0574	0.0873	0.0552	0.094	0.196	0.0763	-1.2	4.77	0.000164	BL-BRZ	AT1G72940	NA	NA	Down	Elongation_Cortex_Down
AT2G20670	Elongation_Cortex	58.6	48.9	41	67	107	156	0.371	0.148	0.115	0.285	0.239	0.336	0.235	0.28	1.07	6.34	0.000164	BL-BRZ	AT2G20670	NA	NA	Up	Elongation_Cortex_Up
