## Supplementary material for "Brassinosteroid gene regulatory networks at cellular resolution": Data S3 (part 3 of 3)

### Sheet: BL2hour_vs_BRZ (continued)
gene	cluster_id	sc_2.cpm	sc_43.cpm	sc_50.cpm	sc_5.cpm	sc_46.cpm	sc_49.cpm	sc_2.frq	sc_43.frq	sc_50.frq	sc_5.frq	sc_46.frq	sc_49.frq	BRZ.frq	BL.frq	logFC	logCPM	p_adj.loc	contrast	Name	TF_Name	Description	up_dn_label	clust_up_dn
AT5G03670	Elongation_Endodermis	12.8	15.6	15.6	8.82	6.64	6.64	0.21	0.17	0.214	0.125	0.094	0.0856	0.194	0.105	-0.981	3.48	0.000164	BL-BRZ	AT5G03670	NA	NA	Down	Elongation_Endodermis_Down
AT2G41190	Maturation_Trichoblast	60.8	97	48.3	32.5	20.2	33.6	0.428	0.274	0.21	0.259	0.177	0.234	0.314	0.229	-1.25	5.63	0.000164	BL-BRZ	AVT1A	NA	NA	Down	Maturation_Trichoblast_Down
AT5G16810	Proliferation Domain_Atrichoblast	7.75	12.7	13.3	3.8	6.26	5.46	0.242	0.327	0.423	0.0825	0.179	0.16	0.342	0.149	-1.11	3.13	0.000164	BL-BRZ	AT5G16810	NA	NA	Down	Proliferation Domain_Atrichoblast_Down
AT1G06330	Proximal Lateral Root Cap	60.5	80.7	119	113	213	223	0.248	0.358	0.499	0.286	0.533	0.576	0.325	0.4	1.05	7.07	0.000164	BL-BRZ	AT1G06330	NA	NA	Up	Proximal Lateral Root Cap_Up
AT4G14550	Proximal Lateral Root Cap	18.3	18.7	36.5	50.4	64	72.4	0.102	0.119	0.212	0.187	0.33	0.36	0.126	0.254	1.36	5.44	0.000164	BL-BRZ	IAA14	IAA14	indole-3-acetic acid inducible 14	Up	Proximal Lateral Root Cap_Up
AT3G58875	Transition Domain_Trichoblast	23.3	34	32.8	16.2	19.5	13.7	0.353	0.239	0.318	0.279	0.394	0.145	0.295	0.26	-0.827	4.57	0.000164	BL-BRZ	AT3G58875	NA	NA	Down	Transition Domain_Trichoblast_Down
AT4G21580	Elongation_Atrichoblast	86.7	117	122	44.3	66.4	66.6	0.439	0.524	0.582	0.27	0.444	0.534	0.521	0.384	-0.885	6.4	0.000165	BL-BRZ	AT4G21580	NA	NA	Down	Elongation_Atrichoblast_Down
AT1G22882	Elongation_Cortex	45.3	51.9	41	76.9	101	116	0.378	0.252	0.139	0.394	0.345	0.352	0.283	0.363	1.05	6.19	0.000165	BL-BRZ	SUN3	NA	NA	Up	Elongation_Cortex_Up
AT2G36410	Elongation_Endodermis	117	179	152	170	252	300	0.678	0.699	0.759	0.772	0.822	0.813	0.707	0.799	0.671	7.61	0.000165	BL-BRZ	AT2G36410	NA	NA	Up	Elongation_Endodermis_Up
AT1G70560	Elongation_Trichoblast	0.873	8.1	0.623	10.2	13.8	7.98	0.0204	0.0344	0.0108	0.129	0.135	0.121	0.0285	0.129	1.78	2.86	0.000165	BL-BRZ	TAA1	NA	NA	Up	Elongation_Trichoblast_Up
AT5G44070	Maturation_Procambium	41.6	49.3	44.2	68.8	80.1	127	0.225	0.285	0.381	0.429	0.386	0.6	0.304	0.456	1.03	6.12	0.000165	BL-BRZ	PCS1	NA	NA	Up	Maturation_Procambium_Up
AT5G26080	Maturation_Trichoblast	68.1	151	332	40.7	96.5	71	0.481	0.58	0.804	0.283	0.427	0.462	0.6	0.365	-1.27	6.99	0.000165	BL-BRZ	AT5G26080	NA	NA	Down	Maturation_Trichoblast_Down
AT5G51310	Maturation_Trichoblast	7.34	11.5	18.1	8.07	62.4	49.1	0.147	0.157	0.274	0.0997	0.505	0.455	0.182	0.296	1.41	4.69	0.000165	BL-BRZ	AT5G51310	NA	NA	Up	Maturation_Trichoblast_Up
AT1G74940	Proliferation Domain_Pericycle	24.6	32.6	NA	111	147	49.7	1	0.5	1	0.846	0.789	0.682	0.692	0.759	1.83	6.27	0.000165	BL-BRZ	FLZ13	NA	NA	Up	Proliferation Domain_Pericycle_Up
AT4G16490	Proliferation Domain_Trichoblast	10.9	13.8	10.9	3.27	5.28	3.86	0.34	0.453	0.479	0.161	0.298	0.153	0.413	0.213	-1.5	3.1	0.000165	BL-BRZ	AT4G16490	NA	NA	Down	Proliferation Domain_Trichoblast_Down
AT3G16240	Transition Domain_Cortex	942	853	809	1180	1490	1270	0.872	0.647	0.576	0.961	0.902	0.877	0.718	0.929	0.593	10.1	0.000165	BL-BRZ	TIP2-1	NA	NA	Up	Transition Domain_Cortex_Up
AT5G04480	Elongation_Atrichoblast	58	65.4	55	168	109	72.5	0.344	0.255	0.234	0.586	0.336	0.299	0.27	0.444	0.892	6.48	0.000166	BL-BRZ	AT5G04480	NA	NA	Up	Elongation_Atrichoblast_Up
AT5G53250	Maturation_Endodermis	40.1	50.8	32.5	159	77.8	96.2	0.242	0.214	0.22	0.552	0.465	0.433	0.225	0.487	1.37	6.23	0.000166	BL-BRZ	AGP22	NA	NA	Up	Maturation_Endodermis_Up
AT4G24960	Proliferation Domain_Pericycle	363	99.4	NA	535	426	305	1	0.938	1	1	0.947	0.636	0.962	0.833	1.26	8.45	0.000166	BL-BRZ	HVA22D	NA	NA	Up	Proliferation Domain_Pericycle_Up
AT1G01500	Transition Domain_Atrichoblast	5.86	6.07	4.4	2.15	1.6	1.58	0.092	0.153	0.174	0.027	0.0492	0.0567	0.136	0.0383	-1.63	1.95	0.000166	BL-BRZ	AT1G01500	NA	NA	Down	Transition Domain_Atrichoblast_Down
AT3G50280	Transition Domain_Atrichoblast	5.07	3.59	5.02	7.42	11.2	11.8	0.0613	0.104	0.163	0.0833	0.262	0.34	0.0998	0.178	1.21	2.98	0.000166	BL-BRZ	AT3G50280	NA	NA	Up	Transition Domain_Atrichoblast_Up
AT2G30780	Transition Domain_Atrichoblast	7.03	4.83	1.88	2.54	0.8	0.704	0.104	0.144	0.0814	0.0319	0.0273	0.0284	0.119	0.0301	-1.87	1.62	0.000166	BL-BRZ	AT2G30780	NA	NA	Down	Transition Domain_Atrichoblast_Down
AT2G41310	Transition Domain_Cortex	83.5	103	83.9	51.6	53	47.2	0.586	0.4	0.408	0.328	0.287	0.245	0.475	0.302	-0.818	6.16	0.000166	BL-BRZ	ARR8	RR3	response regulator 3	Down	Transition Domain_Cortex_Down
AT3G24190	Transition Domain_Trichoblast	11.5	10.6	7.45	7.22	3.25	1.59	0.225	0.12	0.106	0.16	0.11	0.0301	0.149	0.108	-1.29	2.96	0.000166	BL-BRZ	AT3G24190	NA	NA	Down	Transition Domain_Trichoblast_Down
AT4G10840	Transition Domain_Trichoblast	74.3	99.8	99	126	138	161	0.574	0.408	0.529	0.762	0.789	0.512	0.491	0.688	0.648	6.86	0.000166	BL-BRZ	KLCR1	NA	NA	Up	Transition Domain_Trichoblast_Up
AT1G56280	Distal Columella	393	671	544	181	422	345	0.676	0.779	0.623	0.411	0.669	0.571	0.68	0.473	-0.816	8.73	0.000167	BL-BRZ	ATDI19	NA	NA	Down	Distal Columella_Down
AT3G46700	Distal Lateral Root Cap	99.8	209	272	283	899	973	0.297	0.481	0.445	0.497	0.77	0.739	0.38	0.609	1.81	8.83	0.000167	BL-BRZ	UGT76E3	NA	NA	Up	Distal Lateral Root Cap_Up
AT2G35585	Elongation_Endodermis	5.3	8.25	8.98	13.8	15.7	14.2	0.0942	0.123	0.174	0.194	0.232	0.193	0.127	0.205	0.978	3.51	0.000167	BL-BRZ	AT2G35585	NA	NA	Up	Elongation_Endodermis_Up
AT3G15670	Elongation_Procambium	94.9	77.7	34.1	37.3	10.3	6.12	0.376	0.133	0.0998	0.21	0.0317	0.0159	0.151	0.058	-2.2	5.44	0.000167	BL-BRZ	LEA29	NA	NA	Down	Elongation_Procambium_Down
AT1G32960	Maturation_Procambium	8.57	18.1	12.5	30.2	37.2	38.5	0.0986	0.128	0.127	0.218	0.318	0.308	0.122	0.272	1.41	4.68	0.000167	BL-BRZ	SBT3.3	NA	NA	Up	Maturation_Procambium_Up
AT4G21840	Proliferation Domain_Cortex	0	10	6.53	23.3	61.1	16.8	0	0.0909	0.158	0.273	0.194	0.143	0.0854	0.183	2.5	4.53	0.000167	BL-BRZ	MSRB8	NA	NA	Up	Proliferation Domain_Cortex_Up
AT5G66590	Proliferation Domain_Trichoblast	104	84	81.5	41	43.9	35.2	0.784	0.812	0.901	0.759	0.865	0.653	0.816	0.772	-1.15	6.03	0.000167	BL-BRZ	AT5G66590	NA	NA	Down	Proliferation Domain_Trichoblast_Down
AT5G57990	Transition Domain_Trichoblast	44.6	45.3	33.1	25.8	22.8	23.8	0.5	0.32	0.324	0.393	0.422	0.229	0.377	0.347	-0.77	5.06	0.000167	BL-BRZ	UBP23	NA	NA	Down	Transition Domain_Trichoblast_Down
AT2G23080	Transition Domain_Trichoblast	34.2	23.8	25.4	53.4	50.8	35.6	0.426	0.187	0.194	0.537	0.514	0.283	0.263	0.451	0.754	5.24	0.000167	BL-BRZ	CKA3	NA	NA	Up	Transition Domain_Trichoblast_Up
AT5G01200	Elongation_Atrichoblast	3.59	14.8	14.1	15.5	31.4	25.4	0.0318	0.114	0.129	0.104	0.228	0.24	0.0986	0.173	1.18	4.23	0.000168	BL-BRZ	AT5G01200	AT5G01200	Duplicated homeodomain-like superfamily protein	Up	Elongation_Atrichoblast_Up
AT3G22910	Elongation_Atrichoblast	32.9	18.9	4.58	91.1	15.8	25.9	0.134	0.0923	0.0348	0.3	0.0772	0.113	0.0843	0.19	1.05	5.02	0.000168	BL-BRZ	ACA13	NA	NA	Up	Elongation_Atrichoblast_Up
AT3G56800	Elongation_Atrichoblast	171	339	429	213	849	831	0.624	0.775	0.801	0.69	0.873	0.9	0.746	0.794	0.869	8.89	0.000168	BL-BRZ	CAM5	NA	NA	Up	Elongation_Atrichoblast_Up
AT1G53670	Elongation_Cortex	33.4	26.4	42.6	16.6	14.5	12	0.273	0.124	0.254	0.127	0.0575	0.0738	0.211	0.0846	-1.22	4.62	0.000168	BL-BRZ	MSRB1	NA	NA	Down	Elongation_Cortex_Down
AT1G59710	Elongation_Endodermis	25.1	24.1	25.9	37.6	41.5	46.5	0.362	0.291	0.344	0.394	0.386	0.398	0.326	0.392	0.737	5.08	0.000168	BL-BRZ	AT1G59710	NA	NA	Up	Elongation_Endodermis_Up
AT5G13220	Elongation_Phloem	387	345	342	205	148	240	0.47	0.191	0.146	0.527	0.184	0.12	0.237	0.27	-0.854	8.13	0.000168	BL-BRZ	JAZ10	JAZ10	jasmonate-zim-domain protein 10	Down	Elongation_Phloem_Down
AT5G12340	Elongation_Trichoblast	35.1	26.2	20.6	97.3	48.2	23.9	0.363	0.0672	0.14	0.565	0.113	0.155	0.151	0.304	0.951	5.43	0.000168	BL-BRZ	AT5G12340	NA	NA	Up	Elongation_Trichoblast_Up
AT5G16900	Elongation_Trichoblast	18.9	15.9	21.8	38.9	39.5	33.8	0.286	0.0607	0.226	0.429	0.262	0.267	0.135	0.33	1.01	4.83	0.000168	BL-BRZ	AT5G16900	NA	NA	Up	Elongation_Trichoblast_Up
AT3G11580	Elongation_Trichoblast	32	34	35.5	24.2	14.4	9.86	0.359	0.107	0.226	0.271	0.106	0.0776	0.184	0.164	-1.06	4.7	0.000168	BL-BRZ	AT3G11580	AT3G11580	AP2/B3-like transcriptional factor family protein	Down	Elongation_Trichoblast_Down
AT2G40340	Elongation_Trichoblast	130	72.9	83.5	90.5	44.6	28.2	0.612	0.115	0.366	0.565	0.191	0.198	0.268	0.342	-0.883	6.26	0.000168	BL-BRZ	DREB2C	DREB2C	Integrase-type DNA-binding superfamily protein	Down	Elongation_Trichoblast_Down
AT2G37180	Maturation_Atrichoblast	44.5	179	160	39.7	48.5	37	0.258	0.505	0.527	0.191	0.25	0.246	0.484	0.225	-1.47	6.46	0.000168	BL-BRZ	PIP2-3	NA	NA	Down	Maturation_Atrichoblast_Down
AT1G77885	Maturation_Phloem	538	1000	696	893	2160	2440	0.708	0.71	0.583	0.841	0.929	1	0.671	0.875	1.2	10.3	0.000168	BL-BRZ	AT1G77885	NA	NA	Up	Maturation_Phloem_Up
AT1G56550	Proximal Lateral Root Cap	11.9	16.6	19.8	24.2	32.6	35.9	0.0742	0.103	0.157	0.103	0.204	0.24	0.0973	0.153	0.951	4.55	0.000168	BL-BRZ	RGXT3	NA	NA	Up	Proximal Lateral Root Cap_Up
AT1G06470	Transition Domain_Atrichoblast	20.3	17.2	18.6	39.5	30.2	28.7	0.245	0.333	0.558	0.343	0.568	0.603	0.344	0.449	0.792	4.72	0.000168	BL-BRZ	AT1G06470	NA	NA	Up	Transition Domain_Atrichoblast_Up
AT1G56550	Transition Domain_Atrichoblast	26.9	23.5	24.1	45.7	36.5	43	0.307	0.45	0.581	0.397	0.612	0.61	0.425	0.492	0.747	5.08	0.000168	BL-BRZ	RGXT3	NA	NA	Up	Transition Domain_Atrichoblast_Up
AT3G14280	Transition Domain_Atrichoblast	0.781	4.97	13.8	5.86	16.6	17.3	0.0123	0.0586	0.105	0.0637	0.328	0.326	0.051	0.18	1.11	3.43	0.000168	BL-BRZ	AT3G14280	NA	NA	Up	Transition Domain_Atrichoblast_Up
AT1G41830	Transition Domain_Cortex	444	370	350	651	596	555	0.852	0.726	0.72	0.95	0.881	0.755	0.774	0.899	0.635	8.95	0.000168	BL-BRZ	SKS6	NA	NA	Up	Transition Domain_Cortex_Up
AT5G40770	Transition Domain_Cortex	134	31.1	25.1	64.2	20.3	8.49	0.537	0.174	0.192	0.349	0.127	0.0566	0.32	0.233	-0.933	5.69	0.000168	BL-BRZ	PHB3	NA	NA	Down	Transition Domain_Cortex_Down
AT1G04430	Transition Domain_Trichoblast	56.9	86.6	68.1	125	105	104	0.525	0.482	0.447	0.795	0.752	0.53	0.486	0.701	0.671	6.51	0.000168	BL-BRZ	AT1G04430	NA	NA	Up	Transition Domain_Trichoblast_Up
AT5G59550	Elongation_Endodermis	142	175	182	93.2	101	118	0.678	0.551	0.625	0.659	0.522	0.486	0.608	0.571	-0.671	7.08	0.000169	BL-BRZ	AT5G59550	NA	NA	Down	Elongation_Endodermis_Down
AT2G44300	Maturation_Procambium	58.8	98.6	90.1	117	173	189	0.38	0.436	0.492	0.504	0.636	0.615	0.443	0.574	0.953	6.94	0.000169	BL-BRZ	AT2G44300	NA	NA	Up	Maturation_Procambium_Up
AT3G06250	Transition Domain_Atrichoblast	32	16.4	15.5	16.2	9.12	8.45	0.301	0.338	0.512	0.179	0.246	0.234	0.357	0.206	-0.902	3.99	0.000169	BL-BRZ	FRS7	FRS7	FAR1-related sequence 7	Down	Transition Domain_Atrichoblast_Down
AT3G25580	Transition Domain_Cortex	20.1	29.9	25.1	42.1	59.7	34.9	0.281	0.163	0.168	0.257	0.287	0.142	0.21	0.25	0.921	5.18	0.000169	BL-BRZ	AT3G25580	NA	NA	Up	Transition Domain_Cortex_Up
AT1G15740	Elongation_Endodermis	39.7	47.2	40.2	27.6	21.2	26.9	0.464	0.346	0.42	0.321	0.243	0.248	0.4	0.278	-0.75	5.09	0.00017	BL-BRZ	AT1G15740	NA	NA	Down	Elongation_Endodermis_Down
AT3G14280	Elongation_Endodermis	2.58	2.26	5.74	6.84	9.56	9.15	0.0435	0.0376	0.103	0.108	0.117	0.119	0.0556	0.114	1.29	2.66	0.00017	BL-BRZ	AT3G14280	NA	NA	Up	Elongation_Endodermis_Up
AT2G29670	Elongation_Endodermis	51.9	47.8	43.2	31.8	33.3	16.5	0.42	0.288	0.366	0.377	0.279	0.159	0.348	0.29	-0.803	5.23	0.00017	BL-BRZ	AT2G29670	NA	NA	Down	Elongation_Endodermis_Down
AT1G22360	Maturation_Atrichoblast	210	123	142	104	32.9	54.3	0.661	0.342	0.391	0.407	0.104	0.282	0.393	0.28	-1.39	6.8	0.00017	BL-BRZ	UGT85A2	NA	NA	Down	Maturation_Atrichoblast_Down
AT5G47370	Maturation_Procambium	22	150	104	42.3	189	319	0.155	0.397	0.39	0.202	0.568	0.754	0.348	0.452	0.987	7.13	0.00017	BL-BRZ	HAT2	HAT2	Homeobox-leucine zipper protein 4 (HB-4) / HD-ZIP protein	Up	Maturation_Procambium_Up
AT1G09540	Maturation_Trichoblast	16.6	6	5.82	23.8	21.6	24.2	0.291	0.1	0.1	0.262	0.276	0.345	0.169	0.284	1.41	4.05	0.00017	BL-BRZ	MYB61	MYB61	myb domain protein 61	Up	Maturation_Trichoblast_Up
AT2G38750	Maturation_Trichoblast	412	487	930	245	235	255	0.909	0.829	0.872	0.754	0.677	0.724	0.868	0.725	-1.27	8.74	0.00017	BL-BRZ	ANN4	NA	NA	Down	Maturation_Trichoblast_Down
AT4G35040	Maturation_Trichoblast	41	54.3	60.6	74.9	152	121	0.55	0.483	0.539	0.586	0.797	0.779	0.521	0.69	1.12	6.39	0.00017	BL-BRZ	BZIP19	bZIP19	Basic-leucine zipper (bZIP) transcription factor family protein	Up	Maturation_Trichoblast_Up
AT4G30060	Proliferation Domain_Atrichoblast	56.6	31.7	36.3	102	51.6	59.6	0.737	0.57	0.716	0.786	0.632	0.745	0.628	0.7	0.755	5.8	0.00017	BL-BRZ	AT4G30060	NA	NA	Up	Proliferation Domain_Atrichoblast_Up
AT4G17870	Proximal Lateral Root Cap	86.6	79.7	85	146	145	165	0.392	0.408	0.531	0.462	0.615	0.673	0.421	0.539	0.858	6.88	0.00017	BL-BRZ	PYR1	NA	NA	Up	Proximal Lateral Root Cap_Up
AT4G30060	Proximal Lateral Root Cap	20	20.7	19.7	41.5	34	37.1	0.124	0.143	0.176	0.183	0.247	0.29	0.139	0.218	0.897	4.86	0.00017	BL-BRZ	AT4G30060	NA	NA	Up	Proximal Lateral Root Cap_Up
AT1G76460	Transition Domain_Atrichoblast	10.5	7.04	7.33	4.1	3.04	2.64	0.129	0.189	0.291	0.0466	0.0984	0.0922	0.187	0.0683	-1.34	2.54	0.00017	BL-BRZ	AT1G76460	NA	NA	Down	Transition Domain_Atrichoblast_Down
AT5G11970	Transition Domain_Atrichoblast	48.8	202	224	58.8	357	388	0.497	0.847	0.942	0.461	0.945	0.929	0.743	0.672	0.654	7.75	0.00017	BL-BRZ	AT5G11970	NA	NA	Up	Transition Domain_Atrichoblast_Up
AT5G16180	Transition Domain_Atrichoblast	5.86	5.1	6.49	2.54	1.44	1.94	0.0736	0.153	0.267	0.0294	0.0492	0.0709	0.146	0.0423	-1.58	2.03	0.00017	BL-BRZ	CRS1	NA	NA	Down	Transition Domain_Atrichoblast_Down
AT3G02560	Transition Domain_Atrichoblast	60.5	133	126	98.8	213	192	0.393	0.725	0.826	0.522	0.847	0.816	0.628	0.66	0.663	7.11	0.00017	BL-BRZ	RPS7B	NA	NA	Up	Transition Domain_Atrichoblast_Up
AT2G26260	Transition Domain_Atrichoblast	20.7	15.7	12.8	35	26.6	25	0.27	0.365	0.442	0.341	0.53	0.574	0.346	0.433	0.817	4.53	0.00017	BL-BRZ	3BETAHSD/D2	NA	NA	Up	Transition Domain_Atrichoblast_Up
AT2G38820	Transition Domain_Atrichoblast	5.07	4.83	3.35	0.977	0.96	1.58	0.0736	0.126	0.14	0.0098	0.0328	0.0638	0.11	0.026	-1.88	1.6	0.00017	BL-BRZ	AT2G38820	NA	NA	Down	Transition Domain_Atrichoblast_Down
AT5G03050	Transition Domain_Trichoblast	16	14.7	19.3	28.7	36.5	22.2	0.27	0.123	0.147	0.373	0.385	0.175	0.175	0.312	0.825	4.54	0.00017	BL-BRZ	AT5G03050	NA	NA	Up	Transition Domain_Trichoblast_Up
AT3G07320	Transition Domain_Trichoblast	56.4	90	73.7	41.2	43.5	48	0.525	0.398	0.476	0.516	0.569	0.331	0.457	0.468	-0.708	5.89	0.00017	BL-BRZ	AT3G07320	NA	NA	Down	Transition Domain_Trichoblast_Down
AT5G15150	Elongation_Atrichoblast	54.4	101	98.8	89.6	193	190	0.293	0.347	0.318	0.423	0.494	0.52	0.324	0.467	0.873	6.94	0.000171	BL-BRZ	HAT7	HB-3	homeobox 3	Up	Elongation_Atrichoblast_Up
AT5G54145	Elongation_Cortex	4.26	19	15.6	11.2	36.1	46.2	0.0749	0.044	0.041	0.0761	0.12	0.121	0.0563	0.106	1.28	4.48	0.000171	BL-BRZ	AT5G54145	NA	NA	Up	Elongation_Cortex_Up
AT2G47260	Elongation_Endodermis	7.02	13.8	14.7	5.67	5.59	4.13	0.12	0.0802	0.112	0.0522	0.0418	0.0428	0.1	0.0465	-1.13	3.11	0.000171	BL-BRZ	WRKY23	WRKY23	WRKY DNA-binding protein 23	Down	Elongation_Endodermis_Down
AT1G30900	Elongation_Xylem	353	146	252	145	88.9	91.2	0.671	0.4	0.514	0.507	0.33	0.379	0.495	0.401	-1.19	7.48	0.000171	BL-BRZ	VSR6	NA	NA	Down	Elongation_Xylem_Down
AT3G15356	Elongation_Xylem	36.6	34.5	22.8	79.8	64.1	81.1	0.141	0.123	0.104	0.361	0.207	0.223	0.122	0.262	1.26	5.76	0.000171	BL-BRZ	LEC	NA	NA	Up	Elongation_Xylem_Up
AT3G27500	Proliferation Domain_Trichoblast	0.226	0.181	0.13	2.4	2.79	1.83	0.0123	0.011	0.0141	0.115	0.212	0.0972	0.0121	0.148	3.61	0.496	0.000171	BL-BRZ	AT3G27500	NA	NA	Up	Proliferation Domain_Trichoblast_Up
AT5G06390	Elongation_Atrichoblast	29.3	51.9	57.2	68.3	75.5	112	0.268	0.41	0.438	0.39	0.49	0.719	0.383	0.499	0.912	6.07	0.000172	BL-BRZ	FLA17	NA	NA	Up	Elongation_Atrichoblast_Up
AT2G34730	Elongation_Atrichoblast	29.3	31.1	42	18.2	19.5	11.8	0.261	0.262	0.328	0.128	0.17	0.145	0.283	0.144	-1.05	4.68	0.000172	BL-BRZ	WAP	NA	NA	Down	Elongation_Atrichoblast_Down
AT3G53380	Elongation_Endodermis	3.58	6.25	5.89	9.9	9.67	13.9	0.087	0.0927	0.116	0.174	0.154	0.162	0.0968	0.165	1.1	3.09	0.000172	BL-BRZ	LECRK81	NA	NA	Up	Elongation_Endodermis_Up
AT2G22760	Maturation_Atrichoblast	50.1	24.5	28	8.56	5.49	15.4	0.242	0.122	0.166	0.0553	0.0278	0.106	0.149	0.0619	-1.61	4.49	0.000172	BL-BRZ	BHLH19	AT2G22760	basic helix-loop-helix (bHLH) DNA-binding superfamily protein	Down	Maturation_Atrichoblast_Down
AT4G01410	Transition Domain_Phloem	217	179	187	516	605	282	0.833	0.333	0.615	0.949	0.707	0.609	0.455	0.741	1.27	8.46	0.000172	BL-BRZ	AT4G01410	NA	NA	Up	Transition Domain_Phloem_Up
AT1G76990	Elongation_Atrichoblast	108	118	99.6	134	264	212	0.465	0.458	0.413	0.57	0.668	0.683	0.445	0.626	0.866	7.3	0.000173	BL-BRZ	ACR3	NA	NA	Up	Elongation_Atrichoblast_Up
AT5G62070	Elongation_Atrichoblast	29.9	45.3	49.2	18.5	23.1	19.5	0.261	0.24	0.229	0.13	0.162	0.167	0.242	0.148	-1.01	4.97	0.000173	BL-BRZ	IQD23	NA	NA	Down	Elongation_Atrichoblast_Down
AT3G43960	Elongation_Atrichoblast	61	46.8	45	121	81.9	84.3	0.344	0.358	0.343	0.532	0.51	0.552	0.35	0.53	0.897	6.22	0.000173	BL-BRZ	RDL3	NA	NA	Up	Elongation_Atrichoblast_Up
AT1G02520	Elongation_Trichoblast	151	37.7	40.5	136	116	100	0.633	0.126	0.29	0.788	0.454	0.483	0.273	0.595	0.873	6.62	0.000173	BL-BRZ	ABCB11	NA	NA	Up	Elongation_Trichoblast_Up
AT5G40780	Proliferation Domain_Trichoblast	32.7	31.9	31	65.5	75.9	69.1	0.593	0.597	0.831	0.851	0.846	0.722	0.635	0.814	1.14	5.67	0.000173	BL-BRZ	LHT1	NA	NA	Up	Proliferation Domain_Trichoblast_Up
AT2G46170	Transition Domain_Atrichoblast	85.5	133	144	144	228	194	0.583	0.779	0.895	0.784	0.918	0.801	0.732	0.821	0.653	7.28	0.000173	BL-BRZ	RTNLB5	NA	NA	Up	Transition Domain_Atrichoblast_Up
AT5G35750	Transition Domain_Cortex	12.1	13.5	16.9	25.3	32.4	30.2	0.202	0.121	0.136	0.226	0.209	0.16	0.156	0.211	1.06	4.45	0.000173	BL-BRZ	AHK2	HK2	histidine kinase 2	Up	Transition Domain_Cortex_Up
AT1G15470	Elongation_Cortex	43.3	41.4	36.1	22.6	16.1	15.1	0.39	0.176	0.172	0.149	0.0805	0.0805	0.264	0.103	-1.17	4.9	0.000174	BL-BRZ	AT1G15470	NA	NA	Down	Elongation_Cortex_Down
AT5G47550	Elongation_Cortex	18.1	18.5	0	25.9	37.7	32.9	0.202	0.104	0	0.18	0.17	0.171	0.125	0.174	1.24	4.56	0.000174	BL-BRZ	CYS5	NA	NA	Up	Elongation_Cortex_Up
AT1G17285	Elongation_Endodermis	22.5	9.18	13.5	30	31.4	19.3	0.17	0.0952	0.103	0.243	0.175	0.128	0.12	0.192	0.894	4.42	0.000174	BL-BRZ	AT1G17285	NA	NA	Up	Elongation_Endodermis_Up
AT5G17490	Elongation_Endodermis	9.17	10.5	11.8	4.14	4.43	6.2	0.12	0.0952	0.112	0.0597	0.047	0.052	0.107	0.0538	-1.1	2.96	0.000174	BL-BRZ	RGL3	RGL3	RGA-like protein 3	Down	Elongation_Endodermis_Down
AT5G20820	Elongation_Endodermis	257	445	432	800	666	461	0.493	0.421	0.545	0.674	0.454	0.407	0.474	0.536	0.78	9	0.000174	BL-BRZ	SAUR76	NA	NA	Up	Elongation_Endodermis_Up
AT5G48010	Elongation_Endodermis	25.4	18.5	35.8	22	7.46	12.3	0.297	0.0777	0.129	0.271	0.0418	0.0642	0.158	0.146	-1	4.35	0.000174	BL-BRZ	THAS1	NA	NA	Down	Elongation_Endodermis_Down
AT3G60540	Proliferation Domain_Atrichoblast	8.28	9.55	9.29	22.6	14.3	18.8	0.212	0.239	0.284	0.335	0.294	0.415	0.247	0.335	0.965	3.79	0.000174	BL-BRZ	AT3G60540	NA	NA	Up	Proliferation Domain_Atrichoblast_Up
AT1G26270	Transition Domain_Atrichoblast	108	75.5	66.4	64.3	49.4	39.8	0.742	0.743	0.872	0.522	0.727	0.624	0.766	0.593	-0.696	6.06	0.000174	BL-BRZ	PI4KG5	NA	NA	Down	Transition Domain_Atrichoblast_Down
AT4G02340	Transition Domain_Atrichoblast	11.7	25.1	32.7	11.5	13.6	11.8	0.147	0.428	0.698	0.118	0.328	0.305	0.38	0.206	-0.879	4.2	0.000174	BL-BRZ	AT4G02340	NA	NA	Down	Transition Domain_Atrichoblast_Down
AT1G05810	Transition Domain_Pericycle	28.3	10.4	31	99.2	117	89	0.455	0.1	0.625	0.879	0.586	0.5	0.379	0.634	1.91	6.22	0.000174	BL-BRZ	ARA	NA	NA	Up	Transition Domain_Pericycle_Up
AT1G07590	Transition Domain_Pericycle	58.9	31.3	20.7	205	94.9	87.3	0.818	0.3	0.5	0.97	0.345	0.225	0.552	0.466	1.88	6.56	0.000174	BL-BRZ	AT1G07590	NA	NA	Up	Transition Domain_Pericycle_Up
AT4G38620	Transition Domain_Pericycle	63.2	62.7	51.7	25.5	7.86	10.5	0.455	0.2	0.5	0.333	0.103	0.175	0.379	0.183	-2.03	4.98	0.000174	BL-BRZ	MYB4	MYB4	myb domain protein 4	Down	Transition Domain_Pericycle_Down
AT4G27410	Distal Columella	102	43.5	74.8	53.9	35.7	26.1	0.311	0.186	0.197	0.205	0.175	0.132	0.268	0.189	-0.939	5.87	0.000175	BL-BRZ	RD26	RD26	NAC (No Apical Meristem) domain transcriptional regulator superfamily protein	Down	Distal Columella_Down
AT5G60800	Elongation_Endodermis	98	95.3	80.4	146	183	120	0.514	0.406	0.433	0.674	0.546	0.462	0.446	0.579	0.714	6.92	0.000175	BL-BRZ	AT5G60800	NA	NA	Up	Elongation_Endodermis_Up
AT3G06125	Elongation_Endodermis	122	121	122	46.2	59.2	112	0.627	0.576	0.643	0.42	0.465	0.477	0.608	0.449	-0.804	6.6	0.000175	BL-BRZ	AT3G06125	NA	NA	Down	Elongation_Endodermis_Down
AT1G21790	Elongation_Trichoblast	33.4	44.9	68.5	21.5	32.3	18.3	0.339	0.0869	0.237	0.229	0.128	0.121	0.167	0.166	-0.965	5.19	0.000175	BL-BRZ	AT1G21790	NA	NA	Down	Elongation_Trichoblast_Down
AT5G66460	Proximal Lateral Root Cap	42.4	64.8	60.4	115	104	116	0.201	0.317	0.373	0.356	0.48	0.532	0.266	0.419	1.02	6.39	0.000175	BL-BRZ	MAN7	NA	NA	Up	Proximal Lateral Root Cap_Up
AT3G23805	Proximal Lateral Root Cap	13.9	17.3	16.4	25.5	32.8	30.5	0.0893	0.124	0.144	0.113	0.232	0.226	0.109	0.163	0.9	4.51	0.000175	BL-BRZ	RALFL24	NA	NA	Up	Proximal Lateral Root Cap_Up
AT3G55880	Proximal Lateral Root Cap	52.4	40.4	43.9	87	76.1	82.9	0.256	0.242	0.316	0.298	0.402	0.454	0.262	0.352	0.853	6	0.000175	BL-BRZ	SUE4	NA	NA	Up	Proximal Lateral Root Cap_Up
AT3G54770	Transition Domain_Pericycle	63.2	52.2	12.9	97.4	164	195	0.636	0.4	0.375	0.848	0.776	0.775	0.483	0.794	1.85	6.77	0.000175	BL-BRZ	ARP1	NA	NA	Up	Transition Domain_Pericycle_Up
AT2G41780	Elongation_Atrichoblast	36.5	70.7	96.9	16.1	46	46.8	0.217	0.362	0.453	0.109	0.274	0.362	0.355	0.218	-0.939	5.72	0.000176	BL-BRZ	AT2G41780	NA	NA	Down	Elongation_Atrichoblast_Down
AT1G35260	Elongation_Endodermis	54.6	88.2	95	114	125	137	0.467	0.464	0.527	0.612	0.598	0.599	0.481	0.604	0.698	6.68	0.000176	BL-BRZ	MLP165	NA	NA	Up	Elongation_Endodermis_Up
AT5G08080	Elongation_Endodermis	113	138	133	164	239	209	0.688	0.607	0.688	0.791	0.734	0.694	0.652	0.748	0.664	7.38	0.000176	BL-BRZ	SYP132	NA	NA	Up	Elongation_Endodermis_Up
AT1G06550	Elongation_Phloem	82.9	75	153	36.3	23.7	86.2	0.24	0.0851	0.146	0.176	0.0485	0.0539	0.136	0.0892	-1.07	6.27	0.000176	BL-BRZ	AT1G06550	NA	NA	Down	Elongation_Phloem_Down
AT4G27410	Elongation_Phloem	279	297	310	206	95	185	0.54	0.323	0.292	0.448	0.18	0.174	0.36	0.26	-0.879	7.85	0.000176	BL-BRZ	RD26	RD26	NAC (No Apical Meristem) domain transcriptional regulator superfamily protein	Down	Elongation_Phloem_Down
AT2G33570	Elongation_Procambium	10.3	13.9	11.9	21.6	48.7	42.8	0.122	0.048	0.0422	0.207	0.152	0.16	0.0548	0.165	1.59	4.7	0.000176	BL-BRZ	GALS1	NA	NA	Up	Elongation_Procambium_Up
AT3G58850	Elongation_Xylem	9.04	30.2	24.9	20.6	74.8	62.9	0.0805	0.161	0.173	0.194	0.293	0.311	0.146	0.266	1.29	5.26	0.000176	BL-BRZ	PAR2	NA	NA	Up	Elongation_Xylem_Up
AT5G16010	Maturation_Trichoblast	28.7	7.8	25.4	14.2	4.92	1.02	0.297	0.08	0.105	0.143	0.0312	0.0207	0.164	0.0836	-1.82	3.85	0.000176	BL-BRZ	AT5G16010	NA	NA	Down	Maturation_Trichoblast_Down
AT2G46750	Proliferation Domain_Atrichoblast	6.41	2.73	4.4	1.14	1.45	0.606	0.182	0.0927	0.154	0.0243	0.0435	0.03	0.119	0.0351	-1.88	1.44	0.000176	BL-BRZ	GULLO2	NA	NA	Down	Proliferation Domain_Atrichoblast_Down
AT5G42010	Transition Domain_Trichoblast	5.76	5.32	5.79	1.6	1.5	1.91	0.137	0.0739	0.1	0.0369	0.0459	0.0361	0.1	0.0385	-1.75	2.05	0.000176	BL-BRZ	AT5G42010	NA	NA	Down	Transition Domain_Trichoblast_Down
AT1G15180	Elongation_Atrichoblast	53.2	40.9	45	26.1	24.1	20	0.389	0.28	0.328	0.17	0.181	0.204	0.323	0.182	-0.982	5.13	0.000177	BL-BRZ	DTX13	NA	NA	Down	Elongation_Atrichoblast_Down
AT2G32580	Elongation_Atrichoblast	22.7	10.7	14.1	36.4	27.7	32.1	0.166	0.0959	0.149	0.227	0.239	0.258	0.13	0.238	1.08	4.63	0.000177	BL-BRZ	AT2G32580	NA	NA	Up	Elongation_Atrichoblast_Up
AT5G56500	Elongation_Endodermis	64.2	34.5	41.8	34.8	21.7	26.7	0.576	0.336	0.469	0.407	0.308	0.315	0.443	0.352	-0.739	5.23	0.000177	BL-BRZ	CPN60B3	NA	NA	Down	Elongation_Endodermis_Down
AT1G28960	Elongation_Trichoblast	14.8	15	12.5	3.76	5.64	5.63	0.253	0.0574	0.118	0.0471	0.0426	0.0862	0.114	0.0562	-1.54	3.42	0.000177	BL-BRZ	ATNUDT15	NA	NA	Down	Elongation_Trichoblast_Down
AT1G74930	Elongation_Trichoblast	14.5	25.9	12.5	28.7	25.1	56.3	0.192	0.0902	0.129	0.218	0.199	0.241	0.12	0.218	1.01	4.78	0.000177	BL-BRZ	ERF018	ORA47	Integrase-type DNA-binding superfamily protein	Up	Elongation_Trichoblast_Up
AT2G14095	Maturation_Xylem	42.4	151	721	23.6	0	48.8	0.12	0.16	0.333	0.0455	0	0.188	0.2	0.0702	-3.01	7.46	0.000177	BL-BRZ	AT2G14095	NA	NA	Down	Maturation_Xylem_Down
AT5G57040	Proliferation Domain_Trichoblast	37	41	61.1	15.9	24.4	18.7	0.599	0.646	0.831	0.483	0.731	0.5	0.659	0.586	-1.23	5.07	0.000177	BL-BRZ	AT5G57040	NA	NA	Down	Proliferation Domain_Trichoblast_Down
AT1G51140	Proximal Lateral Root Cap	15	18.6	18.8	8.38	4.42	5.25	0.0957	0.121	0.17	0.0416	0.0377	0.0435	0.116	0.041	-1.53	3.58	0.000177	BL-BRZ	BHLH122	FBH3	basic helix-loop-helix (bHLH) DNA-binding superfamily protein	Down	Proximal Lateral Root Cap_Down
AT1G75440	Transition Domain_Cortex	46.4	50.2	69.4	30	30.6	24.5	0.458	0.268	0.336	0.218	0.197	0.0943	0.359	0.193	-0.897	5.41	0.000177	BL-BRZ	UBC16	NA	NA	Down	Transition Domain_Cortex_Down
AT5G35735	Transition Domain_Cortex	20.5	1.99	1.75	40.3	9.6	6.61	0.148	0.0211	0.024	0.189	0.0574	0.0377	0.0714	0.123	1.34	4.05	0.000177	BL-BRZ	AT5G35735	NA	NA	Up	Transition Domain_Cortex_Up
AT5G62210	Transition Domain_Pericycle	613	972	294	213	193	266	1	0.8	0.875	0.818	0.707	0.625	0.897	0.71	-1.44	8.65	0.000177	BL-BRZ	AT5G62210	NA	NA	Down	Transition Domain_Pericycle_Down
AT1G19850	Distal Lateral Root Cap	102	117	120	30.1	35.7	40.2	0.42	0.37	0.323	0.14	0.162	0.181	0.379	0.153	-1.68	6.21	0.000178	BL-BRZ	ARF5	MP	Transcriptional factor B3 family protein / auxin-responsive factor AUX/IAA-like protein	Down	Distal Lateral Root Cap_Down
AT1G44318	Distal Lateral Root Cap	96.2	116	132	34.2	32.9	35.1	0.303	0.37	0.291	0.146	0.113	0.101	0.311	0.13	-1.73	6.21	0.000178	BL-BRZ	HEMB2	NA	NA	Down	Distal Lateral Root Cap_Down
AT1G47840	Distal Lateral Root Cap	5.66	4.71	3.62	26.8	23.8	28.8	0.0344	0.024	0.016	0.132	0.104	0.134	0.0264	0.126	2.46	4.09	0.000178	BL-BRZ	HXK3	NA	NA	Up	Distal Lateral Root Cap_Up
AT3G02620	Distal Lateral Root Cap	1.19	16	11.5	11.7	53.2	68.4	0.00725	0.0481	0.0427	0.0504	0.214	0.236	0.0264	0.125	2.38	4.75	0.000178	BL-BRZ	AT3G02620	NA	NA	Up	Distal Lateral Root Cap_Up
AT3G14990	Elongation_Cortex	444	140	133	211	76.5	63.9	0.693	0.316	0.352	0.589	0.191	0.188	0.48	0.32	-0.997	7.49	0.000178	BL-BRZ	DJ1A	NA	NA	Down	Elongation_Cortex_Down
AT2G34180	Elongation_Trichoblast	1.57	2.18	1.25	14.3	5.64	3.76	0.0327	0.0115	0.0215	0.2	0.0709	0.0603	0.0179	0.119	2.22	2.43	0.000178	BL-BRZ	CIPK13	NA	NA	Up	Elongation_Trichoblast_Up
AT1G78340	Maturation_Atrichoblast	148	142	160	241	463	508	0.484	0.473	0.533	0.638	0.819	0.824	0.493	0.746	1.38	8.12	0.000178	BL-BRZ	GSTU22	NA	NA	Up	Maturation_Atrichoblast_Up
AT1G68820	Proximal Lateral Root Cap	15.4	13	10.6	28.3	23.5	26	0.0979	0.1	0.108	0.125	0.169	0.234	0.1	0.156	0.993	4.3	0.000178	BL-BRZ	AT1G68820	NA	NA	Up	Proximal Lateral Root Cap_Up
AT5G47650	Proximal Lateral Root Cap	19.4	18	17.2	9.84	7.22	8.89	0.114	0.124	0.145	0.0467	0.0596	0.0647	0.122	0.0532	-1.07	3.77	0.000178	BL-BRZ	ATNUDT2	NA	NA	Down	Proximal Lateral Root Cap_Down
AT1G52760	Elongation_Atrichoblast	43.6	127	146	80.5	232	265	0.293	0.52	0.567	0.343	0.629	0.661	0.479	0.503	0.871	7.23	0.000179	BL-BRZ	CSE	NA	NA	Up	Elongation_Atrichoblast_Up
AT5G47060	Elongation_Endodermis	146	147	252	110	118	94.1	0.601	0.554	0.67	0.56	0.546	0.453	0.597	0.527	-0.745	7.17	0.000179	BL-BRZ	AT5G47060	NA	NA	Down	Elongation_Endodermis_Down
AT5G47070	Elongation_Endodermis	5.44	8.38	10.2	4.14	1.17	3.4	0.112	0.0852	0.17	0.0616	0.0235	0.055	0.115	0.0482	-1.44	2.48	0.000179	BL-BRZ	PBL19	NA	NA	Down	Elongation_Endodermis_Down
AT3G21630	Elongation_Trichoblast	32.5	30.2	28.7	56.7	62	54.9	0.351	0.102	0.269	0.565	0.383	0.405	0.182	0.461	0.916	5.48	0.000179	BL-BRZ	CERK1	NA	NA	Up	Elongation_Trichoblast_Up
AT4G22260	Transition Domain_Atrichoblast	8.98	7.86	10	3.91	3.84	3.34	0.0982	0.189	0.36	0.049	0.115	0.106	0.189	0.0765	-1.27	2.7	0.000179	BL-BRZ	AOX4	NA	NA	Down	Transition Domain_Atrichoblast_Down
AT2G27690	Distal Columella	89	54.6	39	84.1	117	143	0.232	0.217	0.123	0.237	0.435	0.352	0.206	0.283	0.897	6.47	0.00018	BL-BRZ	CYP94C1	NA	NA	Up	Distal Columella_Up
AT3G04080	Elongation_Atrichoblast	25.1	21.1	19.1	52.2	38.1	41.2	0.191	0.17	0.169	0.317	0.282	0.321	0.175	0.308	1	5.08	0.00018	BL-BRZ	APY1	NA	NA	Up	Elongation_Atrichoblast_Up
AT1G71695	Elongation_Xylem	73.2	116	156	165	249	316	0.255	0.316	0.37	0.374	0.43	0.529	0.316	0.441	1.09	7.49	0.00018	BL-BRZ	PER12	NA	NA	Up	Elongation_Xylem_Up
AT3G30775	Elongation_Xylem	99	99.7	58.4	178	229	211	0.396	0.345	0.306	0.824	0.696	0.665	0.347	0.728	1.26	7.2	0.00018	BL-BRZ	POX1	NA	NA	Up	Elongation_Xylem_Up
AT2G40970	Elongation_Xylem	7.23	6.96	2.85	18.5	22.8	28	0.094	0.0516	0.0405	0.233	0.178	0.218	0.0585	0.208	2.02	3.96	0.00018	BL-BRZ	MYBC1	MYBC1	Homeodomain-like superfamily protein	Up	Elongation_Xylem_Up
AT4G30460	Elongation_Trichoblast	250	317	330	224	161	142	0.649	0.28	0.602	0.888	0.489	0.56	0.407	0.667	-0.774	7.9	0.000181	BL-BRZ	AT4G30460	NA	NA	Down	Elongation_Trichoblast_Down
AT3G15350	Transition Domain_Atrichoblast	26.5	19.7	15.9	55.3	29.4	26.2	0.307	0.446	0.523	0.478	0.59	0.525	0.412	0.515	0.771	4.87	0.000181	BL-BRZ	AT3G15350	NA	NA	Up	Transition Domain_Atrichoblast_Up
AT1G80610	Transition Domain_Cortex	23.4	25.1	24.5	12.6	13.2	3.78	0.286	0.174	0.2	0.123	0.0779	0.0377	0.224	0.0958	-1.13	4.2	0.000181	BL-BRZ	AT1G80610	NA	NA	Down	Transition Domain_Cortex_Down
AT5G65380	Transition Domain_Cortex	319	335	381	200	236	213	0.828	0.547	0.624	0.612	0.5	0.377	0.676	0.54	-0.67	8.14	0.000181	BL-BRZ	DTX27	NA	NA	Down	Transition Domain_Cortex_Down
AT2G35650	Transition Domain_Cortex	7.73	6.77	5.83	17.8	17.8	17	0.143	0.0632	0.072	0.171	0.152	0.142	0.0965	0.16	1.34	3.69	0.000181	BL-BRZ	CSLA7	NA	NA	Up	Transition Domain_Cortex_Up
AT5G05460	Elongation_Endodermis	17.3	23.4	18.9	9.09	7.46	14.9	0.293	0.311	0.348	0.146	0.131	0.226	0.315	0.162	-0.937	3.93	0.000182	BL-BRZ	ENGASE1	NA	NA	Down	Elongation_Endodermis_Down
AT5G67510	Elongation_Endodermis	8.31	6.65	7.66	13.9	17.5	12.8	0.12	0.0977	0.138	0.185	0.178	0.138	0.115	0.17	0.972	3.53	0.000182	BL-BRZ	RPL26B	NA	NA	Up	Elongation_Endodermis_Up
AT4G32770	Elongation_Endodermis	7.31	5.46	4.71	2.43	1.75	2.21	0.134	0.0802	0.116	0.0485	0.0392	0.0398	0.106	0.0433	-1.45	2.04	0.000182	BL-BRZ	VTE1	NA	NA	Down	Elongation_Endodermis_Down
AT3G55120	Elongation_Xylem	25.3	44.1	31.7	11.1	8.2	13.4	0.195	0.132	0.127	0.123	0.063	0.0777	0.146	0.0868	-1.61	4.49	0.000182	BL-BRZ	CHI1	NA	NA	Down	Elongation_Xylem_Down
AT1G70560	Maturation_Procambium	35.5	44.8	32.8	58.2	98.3	77	0.183	0.223	0.237	0.412	0.534	0.446	0.22	0.46	1.05	5.88	0.000182	BL-BRZ	TAA1	NA	NA	Up	Maturation_Procambium_Up
AT1G54020	Proliferation Domain_Atrichoblast	0.534	1.55	1.96	3.23	5.51	4.65	0.0202	0.0572	0.0769	0.0631	0.156	0.135	0.0577	0.127	1.69	1.7	0.000182	BL-BRZ	AT1G54020	NA	NA	Up	Proliferation Domain_Atrichoblast_Up
AT1G27760	Transition Domain_Atrichoblast	188	164	137	117	110	83.3	0.902	0.806	0.849	0.686	0.809	0.759	0.847	0.731	-0.655	7.06	0.000182	BL-BRZ	SAT32	NA	NA	Down	Transition Domain_Atrichoblast_Down
AT2G28380	Transition Domain_Atrichoblast	15.6	12	14.7	11.1	6.08	4.4	0.184	0.275	0.523	0.123	0.186	0.142	0.289	0.142	-1.04	3.42	0.000182	BL-BRZ	DRB2	NA	NA	Down	Transition Domain_Atrichoblast_Down
AT4G18070	Transition Domain_Cortex	126	157	167	205	291	228	0.66	0.447	0.504	0.633	0.602	0.509	0.544	0.605	0.697	7.61	0.000182	BL-BRZ	AT4G18070	NA	NA	Up	Transition Domain_Cortex_Up
AT1G64930	Distal Columella	25.2	13.1	31.3	7.34	11.4	12.8	0.113	0.0752	0.113	0.032	0.0779	0.104	0.107	0.0501	-1.25	4.16	0.000183	BL-BRZ	CYP89A7	NA	NA	Down	Distal Columella_Down
AT3G49670	Elongation_Cortex	10.1	12	7.38	29	22.4	23.1	0.161	0.08	0.0656	0.172	0.0989	0.0671	0.111	0.114	1.32	4.2	0.000183	BL-BRZ	BAM2	NA	NA	Up	Elongation_Cortex_Up
AT5G59050	Maturation_Atrichoblast	4.18	11.3	12.8	11.7	44.8	35.5	0.0484	0.0846	0.13	0.0704	0.264	0.324	0.0945	0.202	1.69	4.42	0.000183	BL-BRZ	AT5G59050	NA	NA	Up	Maturation_Atrichoblast_Up
AT3G11930	Maturation_Procambium	1290	1130	1410	1050	679	576	0.775	0.765	0.763	0.84	0.693	0.738	0.766	0.768	-0.779	10	0.000183	BL-BRZ	AT3G11930	NA	NA	Down	Maturation_Procambium_Down
AT1G04430	Distal Lateral Root Cap	23.2	23.5	18.7	78	74.2	71.8	0.111	0.101	0.0613	0.32	0.272	0.268	0.0925	0.299	1.78	5.64	0.000184	BL-BRZ	AT1G04430	NA	NA	Up	Distal Lateral Root Cap_Up
AT4G36780	Distal Lateral Root Cap	75.1	85.7	101	28.7	14.7	14.1	0.326	0.317	0.272	0.137	0.0647	0.0761	0.307	0.108	-2.16	5.73	0.000184	BL-BRZ	BEH2	BEH2	BES1/BZR1 homolog 2	Down	Distal Lateral Root Cap_Down
AT1G61840	Elongation_Trichoblast	6.11	4.05	3.74	9.22	16.9	18.8	0.11	0.018	0.0645	0.135	0.135	0.19	0.0464	0.15	1.53	3.33	0.000184	BL-BRZ	AT1G61840	NA	NA	Up	Elongation_Trichoblast_Up
AT1G62660	Maturation_Pericycle	48.8	47.5	63.2	67.6	21.2	14	0.39	0.515	0.59	0.455	0.411	0.266	0.519	0.389	-0.999	5.43	0.000184	BL-BRZ	BFRUCT3	NA	NA	Down	Maturation_Pericycle_Down
AT3G44100	Proliferation Domain_Atrichoblast	145	112	117	88.5	64.6	73.4	0.96	0.895	0.889	0.82	0.762	0.78	0.902	0.782	-0.723	6.64	0.000184	BL-BRZ	AT3G44100	NA	NA	Down	Proliferation Domain_Atrichoblast_Down
AT5G04120	Transition Domain_Cortex	306	283	416	94.8	260	358	0.443	0.316	0.312	0.31	0.352	0.292	0.365	0.321	-0.685	8.15	0.000184	BL-BRZ	IPSP	NA	NA	Down	Transition Domain_Cortex_Down
AT5G47550	Transition Domain_Cortex	19.6	10.8	7	33.2	22.1	27.4	0.281	0.0947	0.088	0.299	0.172	0.198	0.166	0.242	1.09	4.4	0.000184	BL-BRZ	CYS5	NA	NA	Up	Transition Domain_Cortex_Up
AT1G70990	Elongation_Endodermis	7.45	10.8	13.7	10.3	24.4	27.3	0.141	0.12	0.201	0.151	0.303	0.254	0.147	0.225	0.898	3.99	0.000185	BL-BRZ	AT1G70990	NA	NA	Up	Elongation_Endodermis_Up
AT1G64040	Elongation_Phloem	80.4	75.8	101	56.4	17.3	44.5	0.42	0.166	0.234	0.291	0.068	0.126	0.239	0.154	-1.12	6.01	0.000185	BL-BRZ	TOPP3	NA	NA	Down	Elongation_Phloem_Down
AT5G04590	Elongation_Phloem	329	290	370	158	172	218	0.64	0.46	0.591	0.527	0.403	0.425	0.536	0.448	-0.859	8.01	0.000185	BL-BRZ	SIR	NA	NA	Down	Elongation_Phloem_Down
AT3G53260	Elongation_Phloem	136	72.5	108	34.3	38.8	77.1	0.28	0.0851	0.0949	0.194	0.0631	0.0778	0.129	0.108	-1.08	6.31	0.000185	BL-BRZ	PAL2	NA	NA	Down	Elongation_Phloem_Down
AT5G17390	Proliferation Domain_Trichoblast	10.5	1.35	1.56	1.75	0.199	0.203	0.235	0.0497	0.113	0.0805	0.0192	0.0139	0.133	0.038	-2.65	1.57	0.000185	BL-BRZ	AT5G17390	NA	NA	Down	Proliferation Domain_Trichoblast_Down
AT4G22720	Transition Domain_Atrichoblast	7.81	3.86	2.09	2.54	0.8	0.528	0.11	0.108	0.105	0.0294	0.0273	0.0213	0.108	0.0273	-1.91	1.55	0.000185	BL-BRZ	AT4G22720	NA	NA	Down	Transition Domain_Atrichoblast_Down
AT4G11850	Elongation_Atrichoblast	39.4	51.5	56.5	70.1	105	101	0.338	0.439	0.448	0.385	0.595	0.643	0.417	0.508	0.899	6.17	0.000186	BL-BRZ	PLDGAMMA1	NA	NA	Up	Elongation_Atrichoblast_Up
AT2G28550	Elongation_Trichoblast	45.1	41.8	46.7	69.3	84.6	93.9	0.449	0.12	0.355	0.506	0.411	0.397	0.228	0.445	0.877	5.99	0.000186	BL-BRZ	RAP2.7	RAP2.7	related to AP2.7	Up	Elongation_Trichoblast_Up
AT5G57340	Proliferation Domain_Atrichoblast	59.9	67.5	85.6	42.9	43.9	36.9	0.747	0.651	0.726	0.519	0.481	0.515	0.682	0.499	-0.785	5.82	0.000186	BL-BRZ	AT5G57340	NA	NA	Down	Proliferation Domain_Atrichoblast_Down
AT2G14960	Proliferation Domain_Atrichoblast	4.01	6.64	8.8	17.5	12.9	14.3	0.0909	0.142	0.197	0.184	0.233	0.24	0.15	0.222	1.11	3.45	0.000186	BL-BRZ	GH3.1	NA	NA	Up	Proliferation Domain_Atrichoblast_Up
AT2G39050	Proliferation Domain_Trichoblast	66.2	60.7	78.3	36.2	29.4	24.8	0.691	0.641	0.817	0.701	0.712	0.542	0.691	0.662	-1.19	5.64	0.000186	BL-BRZ	EULS3	NA	NA	Down	Proliferation Domain_Trichoblast_Down
AT1G20225	Transition Domain_Cortex	69.5	57.8	64.7	36.5	40.5	25.5	0.626	0.274	0.288	0.304	0.213	0.17	0.415	0.254	-0.865	5.66	0.000186	BL-BRZ	AT1G20225	NA	NA	Down	Transition Domain_Cortex_Down
AT5G17650	Maturation_Pericycle	22.4	11.1	14.1	22.5	31.6	37.5	0.293	0.144	0.157	0.205	0.358	0.422	0.168	0.32	1.15	4.58	0.000187	BL-BRZ	AT5G17650	NA	NA	Up	Maturation_Pericycle_Up
AT3G04854	Maturation_Pericycle	27.7	20.6	17.3	60.1	37.7	38.4	0.268	0.228	0.253	0.318	0.484	0.484	0.241	0.425	1.02	5.06	0.000187	BL-BRZ	AT3G04854	NA	NA	Up	Maturation_Pericycle_Up
AT5G09570	Maturation_Trichoblast	108	0	0	26.1	0	0	0.547	0	0	0.231	0	0	0.197	0.112	-2.03	4.57	0.000187	BL-BRZ	AT5G09570	NA	NA	Down	Maturation_Trichoblast_Down
AT2G47320	Elongation_Atrichoblast	60.4	85.5	80.1	137	122	151	0.389	0.41	0.393	0.541	0.421	0.543	0.399	0.507	0.868	6.75	0.000188	BL-BRZ	CYP21-3	NA	NA	Up	Elongation_Atrichoblast_Up
AT3G06778	Elongation_Cortex	29.1	24.4	9.02	10.6	9.42	4.44	0.225	0.084	0.0656	0.0789	0.0414	0.0268	0.139	0.0496	-1.38	3.99	0.000188	BL-BRZ	AT3G06778	NA	NA	Down	Elongation_Cortex_Down
AT4G23760	Elongation_Cortex	89.1	22.4	29.5	29	14.9	12.9	0.322	0.116	0.148	0.138	0.0621	0.0705	0.208	0.0892	-1.19	5.13	0.000188	BL-BRZ	AT4G23760	NA	NA	Down	Elongation_Cortex_Down
AT1G26920	Elongation_Trichoblast	205	197	210	143	134	77	0.616	0.233	0.495	0.706	0.404	0.388	0.358	0.52	-0.796	7.34	0.000188	BL-BRZ	AT1G26920	NA	NA	Down	Elongation_Trichoblast_Down
AT4G25310	Proximal Lateral Root Cap	159	125	129	238	302	332	0.484	0.463	0.556	0.483	0.741	0.741	0.49	0.593	1.07	7.74	0.000188	BL-BRZ	AT4G25310	NA	NA	Up	Proximal Lateral Root Cap_Up
AT3G12587	Transition Domain_Atrichoblast	95.2	148	107	100	208	275	0.479	0.797	0.895	0.485	0.902	0.872	0.705	0.664	0.655	7.29	0.000188	BL-BRZ	OST4A	NA	NA	Up	Transition Domain_Atrichoblast_Up
AT3G61110	Transition Domain_Atrichoblast	84.7	124	95.2	143	178	158	0.472	0.685	0.709	0.642	0.809	0.73	0.616	0.701	0.658	7.04	0.000188	BL-BRZ	RPS27B	NA	NA	Up	Transition Domain_Atrichoblast_Up
AT1G64650	Elongation_Cortex	73.2	60.9	37.7	109	115	130	0.494	0.26	0.148	0.468	0.336	0.346	0.336	0.381	1.04	6.48	0.000189	BL-BRZ	AT1G64650	NA	NA	Up	Elongation_Cortex_Up
AT4G21745	Proliferation Domain_Trichoblast	0.113	0.0903	0	1.96	2.79	1.22	0.00617	0.00552	0	0.092	0.173	0.0556	0.00483	0.114	4.57	0.29	0.000189	BL-BRZ	RIC11	NA	NA	Up	Proliferation Domain_Trichoblast_Up
AT1G12500	Proximal Lateral Root Cap	27.7	38.3	30.7	57.7	58.6	66.2	0.169	0.229	0.253	0.235	0.337	0.421	0.202	0.295	0.923	5.54	0.000189	BL-BRZ	AT1G12500	NA	NA	Up	Proximal Lateral Root Cap_Up
AT5G48580	Transition Domain_Atrichoblast	304	513	639	573	792	787	0.877	0.919	0.953	0.931	0.984	0.972	0.911	0.952	0.604	9.23	0.000189	BL-BRZ	FKBP15-2	NA	NA	Up	Transition Domain_Atrichoblast_Up
AT2G32080	Transition Domain_Atrichoblast	76.1	99.3	108	50.6	65.4	59.5	0.595	0.806	0.93	0.424	0.727	0.773	0.756	0.567	-0.687	6.27	0.000189	BL-BRZ	PURA1	NA	NA	Down	Transition Domain_Atrichoblast_Down
AT1G75170	Maturation_Atrichoblast	129	108	122	52.9	39.3	44.7	0.5	0.298	0.462	0.266	0.167	0.289	0.371	0.243	-1.4	6.39	0.00019	BL-BRZ	AT1G75170	NA	NA	Down	Maturation_Atrichoblast_Down
AT5G17800	Proliferation Domain_Endodermis	3.99	46.1	42.6	0	0	8.78	0.2	0.354	0.3	0	0	0.105	0.338	0.026	-4.07	4.5	0.00019	BL-BRZ	MYB56	MYB56	myb domain protein 56	Down	Proliferation Domain_Endodermis_Down
AT5G43580	Proliferation Domain_Endodermis	7.97	2.71	0	170	32.2	4.39	0.4	0.0462	0	0.429	0.0784	0.105	0.0625	0.117	3.68	4.48	0.00019	BL-BRZ	AT5G43580	NA	NA	Up	Proliferation Domain_Endodermis_Up
AT5G19570	Transition Domain_Atrichoblast	10.1	25.5	19.9	22.5	30.6	43.3	0.123	0.455	0.547	0.221	0.563	0.631	0.357	0.385	0.797	4.72	0.00019	BL-BRZ	AT5G19570	NA	NA	Up	Transition Domain_Atrichoblast_Up
AT1G11545	Transition Domain_Cortex	302	331	316	414	529	554	0.872	0.584	0.568	0.861	0.762	0.575	0.693	0.787	0.642	8.67	0.00019	BL-BRZ	XTH8	NA	NA	Up	Transition Domain_Cortex_Up
AT1G69930	Transition Domain_Trichoblast	4.8	0.426	1.66	9.95	7.76	1.59	0.108	0.00704	0.0294	0.164	0.11	0.012	0.0441	0.104	1.6	2.36	0.00019	BL-BRZ	GSTU11	NA	NA	Up	Transition Domain_Trichoblast_Up
AT5G22020	Elongation_Cortex	61.1	36.4	43.4	23.5	19.2	20.4	0.408	0.16	0.18	0.177	0.0966	0.104	0.268	0.125	-1.14	5.13	0.000191	BL-BRZ	AT5G22020	NA	NA	Down	Elongation_Cortex_Down
AT2G28520	Elongation_Cortex	19.4	24.9	14.8	40.7	43.9	49.3	0.251	0.144	0.0656	0.254	0.172	0.208	0.174	0.209	1.15	5.05	0.000191	BL-BRZ	VHA-A1	NA	NA	Up	Elongation_Cortex_Up
AT2G41870	Elongation_Endodermis	3.72	8.25	11.2	2.07	3.26	3.69	0.0906	0.1	0.165	0.0392	0.0574	0.0612	0.113	0.0506	-1.3	2.45	0.000191	BL-BRZ	REM4.2	NA	NA	Down	Elongation_Endodermis_Down
AT3G46830	Elongation_Trichoblast	195	211	234	253	449	407	0.629	0.243	0.559	0.782	0.574	0.595	0.373	0.663	0.754	8.19	0.000191	BL-BRZ	RABA2C	NA	NA	Up	Elongation_Trichoblast_Up
AT4G31920	Proliferation Domain_Trichoblast	24.6	19.5	14.1	53.7	42.4	34.8	0.549	0.558	0.606	0.805	0.788	0.611	0.563	0.745	1.17	4.98	0.000191	BL-BRZ	ARR10	RR10	response regulator 10	Up	Proliferation Domain_Trichoblast_Up
AT4G01630	Proximal Columella	0	0	5.9	32.6	27.8	10.5	0	0	0.027	0.125	0.111	0.0577	0.00397	0.109	4.49	4.19	0.000191	BL-BRZ	EXPA17	NA	NA	Up	Proximal Columella_Up
AT1G72150	Distal Columella	40.6	9.68	14.7	96	32.1	14.5	0.178	0.0575	0.0484	0.305	0.104	0.0989	0.132	0.244	1.08	5.25	0.000192	BL-BRZ	PATL1	NA	NA	Up	Distal Columella_Up
AT5G02260	Elongation_Cortex	156	248	266	326	544	413	0.674	0.424	0.254	0.752	0.526	0.507	0.496	0.595	0.952	8.35	0.000192	BL-BRZ	EXPA9	NA	NA	Up	Elongation_Cortex_Up
AT4G16447	Maturation_Endodermis	24.8	18.1	17.2	14	107	67.2	0.119	0.0977	0.183	0.0632	0.365	0.376	0.129	0.257	1.51	5.43	0.000192	BL-BRZ	AT4G16447	NA	NA	Up	Maturation_Endodermis_Up
AT1G21010	Proliferation Domain_Atrichoblast	112	105	156	67.5	83.6	64.4	0.848	0.659	0.712	0.592	0.578	0.575	0.695	0.581	-0.786	6.62	0.000192	BL-BRZ	AT1G21010	NA	NA	Down	Proliferation Domain_Atrichoblast_Down
AT2G04780	Transition Domain_Atrichoblast	135	114	120	307	151	154	0.73	0.829	0.895	0.904	0.918	0.936	0.807	0.914	0.649	7.36	0.000192	BL-BRZ	FLA7	NA	NA	Up	Transition Domain_Atrichoblast_Up
AT4G17840	Transition Domain_Atrichoblast	25.4	27.6	29.1	21.7	17	9.51	0.288	0.491	0.628	0.218	0.339	0.248	0.446	0.254	-0.818	4.45	0.000192	BL-BRZ	AT4G17840	NA	NA	Down	Transition Domain_Atrichoblast_Down
AT4G31650	Transition Domain_Atrichoblast	9.37	17	17.8	4.49	7.68	9.51	0.129	0.392	0.523	0.0466	0.224	0.27	0.325	0.134	-1.02	3.52	0.000192	BL-BRZ	AT4G31650	AT4G31650	Transcriptional factor B3 family protein	Down	Transition Domain_Atrichoblast_Down
AT1G53910	Elongation_Atrichoblast	133	241	269	60.7	130	178	0.478	0.738	0.776	0.293	0.61	0.697	0.685	0.483	-0.854	7.4	0.000193	BL-BRZ	RAP2-12	RAP2.12	related to AP2 12	Down	Elongation_Atrichoblast_Down
AT5G59570	Elongation_Atrichoblast	53.8	73.2	70.6	32.2	39.3	32.1	0.331	0.306	0.264	0.194	0.255	0.253	0.299	0.226	-0.926	5.66	0.000193	BL-BRZ	BOA	BOA	Homeodomain-like superfamily protein	Down	Elongation_Atrichoblast_Down
AT3G06145	Elongation_Xylem	0.452	2.03	1.42	4.64	17.4	8.38	0.00671	0.0194	0.0231	0.0617	0.148	0.112	0.0174	0.11	2.91	2.76	0.000193	BL-BRZ	AT3G06145	NA	NA	Up	Elongation_Xylem_Up
AT3G46490	Elongation_Xylem	0.904	2.03	3.92	9.02	10.5	20.6	0.0134	0.0226	0.052	0.11	0.104	0.194	0.0285	0.132	2.56	3.17	0.000193	BL-BRZ	AT3G46490	NA	NA	Up	Elongation_Xylem_Up
AT3G55970	Proliferation Domain_Atrichoblast	5.88	1.77	6.84	12.9	13.2	10.2	0.111	0.0375	0.0865	0.184	0.146	0.12	0.059	0.149	1.42	3.08	0.000193	BL-BRZ	JRG21	NA	NA	Up	Proliferation Domain_Atrichoblast_Up
AT5G55090	Transition Domain_Cortex	154	129	66.5	62.6	59	85.9	0.576	0.311	0.288	0.415	0.299	0.274	0.409	0.356	-0.785	6.56	0.000193	BL-BRZ	MAPKKK15	NA	NA	Down	Transition Domain_Cortex_Down
AT3G28345	Distal Columella	297	189	274	138	128	161	0.528	0.518	0.523	0.348	0.455	0.473	0.525	0.383	-0.83	7.64	0.000194	BL-BRZ	ABCB15	NA	NA	Down	Distal Columella_Down
AT4G35490	Elongation_Cortex	55.2	35.4	45.1	25	21.2	14.7	0.296	0.152	0.123	0.121	0.069	0.0738	0.207	0.0873	-1.15	5.07	0.000194	BL-BRZ	MRPL11	NA	NA	Down	Elongation_Cortex_Down
AT5G60360	Elongation_Endodermis	156	167	151	106	90.1	104	0.83	0.649	0.741	0.774	0.611	0.602	0.727	0.679	-0.668	7.01	0.000194	BL-BRZ	AALP	NA	NA	Down	Elongation_Endodermis_Down
AT1G14970	Proliferation Domain_Trichoblast	8.68	9.03	7.53	2.84	2.69	2.64	0.321	0.381	0.479	0.138	0.202	0.153	0.374	0.167	-1.62	2.59	0.000194	BL-BRZ	OFUT4	NA	NA	Down	Proliferation Domain_Trichoblast_Down
AT1G14920	Transition Domain_Cortex	13.5	21.1	15.7	5.47	6.4	7.55	0.187	0.158	0.168	0.0604	0.0615	0.066	0.172	0.0616	-1.39	3.6	0.000194	BL-BRZ	GAI	GAI	GRAS family transcription factor family protein	Down	Transition Domain_Cortex_Down
AT3G60550	Transition Domain_Cortex	13.2	14.3	25.6	6.89	2.49	12.3	0.207	0.121	0.208	0.0761	0.0287	0.0472	0.176	0.0561	-1.39	3.62	0.000194	BL-BRZ	CYCU2-2	NA	NA	Down	Transition Domain_Cortex_Down
AT5G16360	Transition Domain_Trichoblast	46	40	34.5	56.9	69.3	73.7	0.441	0.204	0.276	0.516	0.56	0.319	0.296	0.462	0.713	5.75	0.000194	BL-BRZ	AT5G16360	NA	NA	Up	Transition Domain_Trichoblast_Up
AT4G10340	Elongation_Cortex	19.9	38.9	36.1	13.6	11.4	12.9	0.206	0.124	0.18	0.0901	0.0529	0.0805	0.169	0.0726	-1.24	4.46	0.000195	BL-BRZ	LHCB5	NA	NA	Down	Elongation_Cortex_Down
AT2G40300	Maturation_Trichoblast	11.6	14.1	10.6	4.61	1.91	4.32	0.184	0.129	0.137	0.0623	0.026	0.0897	0.151	0.0578	-1.73	3.09	0.000195	BL-BRZ	FER4	NA	NA	Down	Maturation_Trichoblast_Down
AT4G12420	Proliferation Domain_Atrichoblast	152	96.6	91.7	246	134	179	0.919	0.83	0.788	0.937	0.857	0.925	0.83	0.895	0.722	7.22	0.000195	BL-BRZ	SKU5	NA	NA	Up	Proliferation Domain_Atrichoblast_Up
AT5G67310	Transition Domain_Atrichoblast	14.8	4	3.14	2.93	1.12	2.46	0.19	0.0991	0.14	0.0368	0.0383	0.0851	0.138	0.0464	-1.54	2.11	0.000195	BL-BRZ	CYP81G1	NA	NA	Down	Transition Domain_Atrichoblast_Down
AT5G23890	Transition Domain_Cortex	74.6	49	70.5	37.3	35.6	33	0.601	0.321	0.424	0.333	0.266	0.179	0.456	0.289	-0.865	5.68	0.000195	BL-BRZ	AT5G23890	NA	NA	Down	Transition Domain_Cortex_Down
AT1G07980	Transition Domain_Trichoblast	49.2	35.5	35	29	24	16.8	0.426	0.25	0.276	0.434	0.404	0.139	0.312	0.333	-0.77	5.02	0.000195	BL-BRZ	NF-YC10	NF-YC10	nuclear factor Y, subunit C10	Down	Transition Domain_Trichoblast_Down
AT1G14660	Transition Domain_Trichoblast	10.7	5.32	5.79	3.37	2	2.22	0.201	0.0669	0.1	0.0779	0.0642	0.0301	0.117	0.0597	-1.52	2.49	0.000195	BL-BRZ	NHX8	NA	NA	Down	Transition Domain_Trichoblast_Down
AT2G28970	Transition Domain_Trichoblast	1.76	1.92	2.21	5.13	6.01	7.63	0.0392	0.0282	0.0412	0.107	0.165	0.102	0.035	0.118	1.65	2.12	0.000195	BL-BRZ	AT2G28970	NA	NA	Up	Transition Domain_Trichoblast_Up
AT2G35780	Transition Domain_Trichoblast	18.5	27.7	31.5	10.9	17.3	14	0.279	0.229	0.294	0.225	0.33	0.169	0.261	0.229	-0.858	4.34	0.000195	BL-BRZ	SCPL26	NA	NA	Down	Transition Domain_Trichoblast_Down
AT4G17500	Transition Domain_Trichoblast	143	110	166	128	81.3	64.8	0.696	0.426	0.571	0.742	0.459	0.265	0.547	0.53	-0.649	6.86	0.000195	BL-BRZ	ERF1A	ERF-1	ethylene responsive element binding factor 1	Down	Transition Domain_Trichoblast_Down
AT1G63090	Elongation_Atrichoblast	35.3	38.7	27.9	20	18.3	11.8	0.248	0.188	0.179	0.137	0.143	0.131	0.2	0.137	-1.04	4.68	0.000196	BL-BRZ	PP2A11	NA	NA	Down	Elongation_Atrichoblast_Down
AT1G37130	Maturation_Pericycle	115	80.6	110	86.4	41.4	45.6	0.61	0.611	0.639	0.477	0.547	0.547	0.619	0.522	-0.911	6.3	0.000196	BL-BRZ	NIA2	NA	NA	Down	Maturation_Pericycle_Down
AT1G64380	Transition Domain_Atrichoblast	5.86	3.31	1.88	8.01	8.8	8.45	0.0675	0.0991	0.105	0.0907	0.23	0.199	0.0892	0.146	1.3	2.69	0.000196	BL-BRZ	ERF061	AT1G64380	Integrase-type DNA-binding superfamily protein	Up	Transition Domain_Atrichoblast_Up
AT1G79970	Transition Domain_Atrichoblast	9.37	16	15.7	7.81	7.2	5.11	0.129	0.347	0.465	0.0907	0.202	0.163	0.293	0.133	-1.05	3.41	0.000196	BL-BRZ	AT1G79970	NA	NA	Down	Transition Domain_Atrichoblast_Down
AT2G35720	Transition Domain_Atrichoblast	13.7	4.55	2.3	4.69	1.28	1.06	0.184	0.131	0.116	0.0539	0.0437	0.0426	0.146	0.0492	-1.56	2.09	0.000196	BL-BRZ	ATJ13	NA	NA	Down	Transition Domain_Atrichoblast_Down
AT4G33930	Transition Domain_Phloem	72.2	39.1	40.6	279	125	135	0.167	0.0556	0.231	0.59	0.172	0.326	0.109	0.336	1.8	7.09	0.000196	BL-BRZ	AT4G33930	NA	NA	Up	Transition Domain_Phloem_Up
AT5G18860	Elongation_Atrichoblast	109	79.5	84.7	193	149	152	0.535	0.387	0.343	0.667	0.525	0.602	0.41	0.61	0.857	7.01	0.000197	BL-BRZ	AT5G18860	NA	NA	Up	Elongation_Atrichoblast_Up
AT1G51420	Proliferation Domain_Atrichoblast	106	59.3	102	65.7	40.8	46.4	0.879	0.621	0.75	0.675	0.514	0.615	0.686	0.581	-0.825	6.12	0.000197	BL-BRZ	ATSPP1	NA	NA	Down	Proliferation Domain_Atrichoblast_Down
AT1G04180	Proximal Lateral Root Cap	36.1	49.7	54.7	101	88.7	93.3	0.192	0.266	0.351	0.334	0.443	0.474	0.242	0.386	1.03	6.14	0.000197	BL-BRZ	YUC9	NA	NA	Up	Proximal Lateral Root Cap_Up
AT1G69530	Proximal Lateral Root Cap	26.6	17.2	19.2	57.3	29.9	34.1	0.109	0.0676	0.0725	0.168	0.103	0.104	0.0901	0.14	0.923	4.95	0.000197	BL-BRZ	ATEXPA1	NA	NA	Up	Proximal Lateral Root Cap_Up
AT5G57800	Proximal Lateral Root Cap	59.5	70.5	85.5	110	138	187	0.212	0.298	0.409	0.252	0.432	0.52	0.272	0.346	1	6.76	0.000197	BL-BRZ	CER3	NA	NA	Up	Proximal Lateral Root Cap_Up
AT3G48260	Proximal Lateral Root Cap	19.4	28.3	35.2	42.7	52.9	74.3	0.112	0.193	0.278	0.171	0.337	0.424	0.166	0.258	1.05	5.4	0.000197	BL-BRZ	WNK3	NA	NA	Up	Proximal Lateral Root Cap_Up
AT3G49810	Proximal Lateral Root Cap	49.6	61.8	52.3	31.7	26.1	26	0.268	0.352	0.365	0.146	0.206	0.207	0.311	0.172	-0.965	5.37	0.000197	BL-BRZ	PUB30	NA	NA	Down	Proximal Lateral Root Cap_Down
AT2G01890	Proximal Lateral Root Cap	20.6	15.4	22.7	40.9	39.4	56.2	0.117	0.0949	0.172	0.156	0.228	0.336	0.12	0.207	1.21	5.03	0.000197	BL-BRZ	PAP8	NA	NA	Up	Proximal Lateral Root Cap_Up
AT1G58440	Transition Domain_Atrichoblast	81.2	54.4	53	135	75.5	93.5	0.62	0.689	0.849	0.765	0.809	0.851	0.694	0.792	0.681	6.37	0.000197	BL-BRZ	SQE1	NA	NA	Up	Transition Domain_Atrichoblast_Up
AT5G47870	Transition Domain_Atrichoblast	5.46	7.17	4.61	2.34	1.92	1.76	0.0613	0.171	0.174	0.027	0.0492	0.0638	0.134	0.0396	-1.55	2.07	0.000197	BL-BRZ	RAD52-2	NA	NA	Down	Transition Domain_Atrichoblast_Down
AT4G00090	Transition Domain_Atrichoblast	39.8	42.1	41.7	86.5	60.6	59.7	0.436	0.617	0.767	0.605	0.721	0.766	0.582	0.665	0.708	5.8	0.000197	BL-BRZ	AT4G00090	NA	NA	Up	Transition Domain_Atrichoblast_Up
AT4G24570	Transition Domain_Atrichoblast	36.7	45.5	61.5	27.9	23.7	34.7	0.313	0.505	0.686	0.267	0.426	0.504	0.471	0.352	-0.729	5.27	0.000197	BL-BRZ	PUMP4	NA	NA	Down	Transition Domain_Atrichoblast_Down
AT5G55050	Transition Domain_Trichoblast	23.3	15.1	17.4	10.3	7.01	11.8	0.338	0.144	0.194	0.18	0.202	0.133	0.217	0.17	-0.961	3.88	0.000197	BL-BRZ	AT5G55050	NA	NA	Down	Transition Domain_Trichoblast_Down
AT1G67300	Proximal Lateral Root Cap	19.5	15.7	15.1	9.7	3.61	5.86	0.114	0.101	0.132	0.0452	0.028	0.0491	0.113	0.0418	-1.43	3.57	0.000198	BL-BRZ	AT1G67300	NA	NA	Down	Proximal Lateral Root Cap_Down
AT3G03640	Transition Domain_Cortex	38.2	31.1	38.5	27.3	13.5	11.3	0.438	0.226	0.256	0.262	0.119	0.0849	0.317	0.189	-1	4.82	0.000198	BL-BRZ	BGLU25	NA	NA	Down	Transition Domain_Cortex_Down
AT1G30550	Transition Domain_Trichoblast	5.44	12.1	6.07	10.3	17	22.2	0.132	0.13	0.0765	0.172	0.294	0.133	0.117	0.185	1.02	3.61	0.000198	BL-BRZ	AT1G30550	NA	NA	Up	Transition Domain_Trichoblast_Up
AT1G19300	Elongation_Atrichoblast	8.37	9.74	4.2	30.7	16.1	12.1	0.0764	0.0664	0.0398	0.177	0.131	0.14	0.0604	0.155	1.27	3.87	0.000199	BL-BRZ	GATL1	NA	NA	Up	Elongation_Atrichoblast_Up
AT4G32400	Elongation_Atrichoblast	22.7	13.5	9.16	8.81	4.57	3.95	0.21	0.137	0.109	0.0686	0.0463	0.0543	0.146	0.0587	-1.4	3.39	0.000199	BL-BRZ	BT1	NA	NA	Down	Elongation_Atrichoblast_Down
AT3G07770	Elongation_Procambium	45.3	31.2	30.6	18.9	11.2	10.2	0.392	0.0972	0.121	0.21	0.0475	0.0476	0.14	0.0772	-1.43	4.63	0.000199	BL-BRZ	HSP90-6	NA	NA	Down	Elongation_Procambium_Down
AT2G25160	Elongation_Procambium	56	46.3	36.1	21.6	11.7	17.1	0.302	0.0894	0.0979	0.148	0.033	0.0563	0.117	0.0631	-1.47	4.98	0.000199	BL-BRZ	CYP82F1	NA	NA	Down	Elongation_Procambium_Down
AT1G66400	Transition Domain_Cortex	71.8	224	200	159	320	264	0.478	0.389	0.424	0.488	0.459	0.349	0.432	0.458	0.693	7.68	0.000199	BL-BRZ	CML23	NA	NA	Up	Transition Domain_Cortex_Up
AT5G58800	Transition Domain_Cortex	25.4	15.5	14.6	11.3	7.47	1.89	0.246	0.111	0.104	0.115	0.0697	0.0189	0.162	0.0862	-1.28	3.86	0.000199	BL-BRZ	AT5G58800	NA	NA	Down	Transition Domain_Cortex_Down
AT4G14680	Transition Domain_Cortex	9.49	3.98	3.5	13.4	16.4	21.7	0.0837	0.0421	0.032	0.147	0.0943	0.0943	0.056	0.122	1.42	3.55	0.000199	BL-BRZ	APS3	NA	NA	Up	Transition Domain_Cortex_Up
AT5G40690	Elongation_Atrichoblast	531	386	532	156	355	327	0.783	0.76	0.871	0.596	0.718	0.783	0.801	0.677	-0.862	8.58	0.0002	BL-BRZ	AT5G40690	NA	NA	Down	Elongation_Atrichoblast_Down
AT5G51220	Elongation_Cortex	34.3	14	23.8	14.8	6.28	7.1	0.266	0.076	0.139	0.101	0.0345	0.0403	0.167	0.0579	-1.35	4.15	0.0002	BL-BRZ	AT5G51220	NA	NA	Down	Elongation_Cortex_Down
AT2G31110	Elongation_Cortex	15.6	21.9	10.7	35	34.9	42.6	0.176	0.108	0.0984	0.22	0.149	0.168	0.135	0.177	1.18	4.8	0.0002	BL-BRZ	TBL40	NA	NA	Up	Elongation_Cortex_Up
AT3G15950	Elongation_Trichoblast	945	1130	1360	782	680	643	0.849	0.58	0.774	0.976	0.667	0.655	0.669	0.787	-0.699	9.85	0.0002	BL-BRZ	NAI2	NA	NA	Down	Elongation_Trichoblast_Down
AT3G47340	Elongation_Trichoblast	302	370	360	482	170	81.2	0.592	0.211	0.527	0.806	0.326	0.25	0.341	0.496	-0.796	8.21	0.0002	BL-BRZ	ASN1	NA	NA	Down	Elongation_Trichoblast_Down
AT1G14210	Maturation_Endodermis	8.28	12.2	8.84	38.9	28.4	23.2	0.0731	0.0789	0.115	0.161	0.302	0.241	0.0873	0.232	1.58	4.31	0.0002	BL-BRZ	AT1G14210	NA	NA	Up	Maturation_Endodermis_Up
AT5G07860	Maturation_Procambium	46.5	32.9	21.5	71.8	54.5	78.7	0.324	0.218	0.195	0.462	0.375	0.462	0.231	0.434	1.07	5.69	0.0002	BL-BRZ	AT5G07860	NA	NA	Up	Maturation_Procambium_Up
AT2G19410	Maturation_Trichoblast	10.4	13.9	12.9	3.46	3.28	5.09	0.178	0.16	0.169	0.0498	0.0521	0.0759	0.169	0.0562	-1.64	3.13	0.0002	BL-BRZ	AT2G19410	NA	NA	Down	Maturation_Trichoblast_Down
AT3G14660	Proliferation Domain_Atrichoblast	48.6	8.74	12.7	17.3	7.36	5.05	0.525	0.195	0.212	0.228	0.133	0.155	0.24	0.163	-0.999	3.91	0.0002	BL-BRZ	CYP72A13	NA	NA	Down	Proliferation Domain_Atrichoblast_Down
AT4G39950	Proliferation Domain_Cortex	139	112	56.2	187	432	370	0.263	0.318	0.526	0.455	0.556	0.429	0.354	0.488	1.69	7.78	0.0002	BL-BRZ	CYP79B2	NA	NA	Up	Proliferation Domain_Cortex_Up
AT2G36080	Proliferation Domain_Trichoblast	33.4	30.2	47.1	18.8	15.4	11.4	0.605	0.575	0.803	0.552	0.654	0.431	0.626	0.559	-1.28	4.73	0.0002	BL-BRZ	ARF31	ABS2	AP2/B3-like transcriptional factor family protein	Down	Proliferation Domain_Trichoblast_Down
AT1G62740	Distal Columella	152	170	235	76.2	121	118	0.453	0.518	0.558	0.269	0.552	0.571	0.485	0.357	-0.839	7.18	0.000201	BL-BRZ	HOP2	NA	NA	Down	Distal Columella_Down
AT5G48175	Distal Columella	68.3	36.6	90.1	46.6	27.1	27.8	0.223	0.15	0.271	0.156	0.149	0.148	0.222	0.154	-0.941	5.67	0.000201	BL-BRZ	AT5G48175	NA	NA	Down	Distal Columella_Down
AT3G01516	Distal Columella	19.8	27.6	20.5	36.7	59.2	42.9	0.0884	0.15	0.0871	0.142	0.364	0.242	0.0977	0.189	1	5.11	0.000201	BL-BRZ	AT3G01516	NA	NA	Up	Distal Columella_Up
AT5G43570	Elongation_Atrichoblast	38.2	9.74	8.4	10.6	6.09	3.1	0.217	0.0849	0.0597	0.0638	0.0618	0.0498	0.11	0.0598	-1.35	3.6	0.000201	BL-BRZ	AT5G43570	NA	NA	Down	Elongation_Atrichoblast_Down
AT4G30270	Elongation_Atrichoblast	16.1	16.3	21.4	10	9.14	3.67	0.121	0.0959	0.129	0.0638	0.0695	0.0452	0.113	0.0609	-1.27	3.71	0.000201	BL-BRZ	XTH24	NA	NA	Down	Elongation_Atrichoblast_Down
AT5G63270	Elongation_Cortex	43.3	31.4	20.5	15.7	16.5	8.44	0.191	0.056	0.0902	0.101	0.0207	0.0101	0.119	0.0441	-1.23	4.58	0.000201	BL-BRZ	AT5G63270	NA	NA	Down	Elongation_Cortex_Down
AT3G10190	Elongation_Phloem	3.25	16.5	3.23	16.1	29.1	32.7	0.04	0.0681	0.0219	0.109	0.0922	0.15	0.0487	0.115	1.73	4.2	0.000201	BL-BRZ	CML36	NA	NA	Up	Elongation_Phloem_Up
AT4G05100	Elongation_Xylem	61	14.8	31.7	19.8	7.43	3.59	0.268	0.0484	0.0809	0.15	0.0333	0.034	0.109	0.0711	-1.88	4.49	0.000201	BL-BRZ	AtMYB74	MYB74	myb domain protein 74	Down	Elongation_Xylem_Down
AT4G25640	Maturation_Pericycle	59.3	37.4	43.5	23.5	20.2	23	0.488	0.443	0.59	0.205	0.337	0.406	0.491	0.308	-1.01	5.09	0.000201	BL-BRZ	ATDTX35	NA	NA	Down	Maturation_Pericycle_Down
AT4G34860	Transition Domain_Trichoblast	19.8	15.3	12.4	8.18	7.26	8.26	0.299	0.169	0.188	0.156	0.202	0.108	0.214	0.15	-1.02	3.65	0.000201	BL-BRZ	INVB	NA	NA	Down	Transition Domain_Trichoblast_Down
AT1G12080	Proximal Lateral Root Cap	26.4	30.4	22.2	77.5	122	52.5	0.072	0.0625	0.0466	0.199	0.153	0.126	0.0647	0.174	1.67	5.79	0.000202	BL-BRZ	AT1G12080	NA	NA	Up	Proximal Lateral Root Cap_Up
AT2G36890	Transition Domain_Atrichoblast	30.8	29.2	38.1	11.7	22.2	23.6	0.325	0.459	0.628	0.118	0.393	0.454	0.444	0.251	-0.782	4.71	0.000202	BL-BRZ	RAX2	RAX2	Duplicated homeodomain-like superfamily protein	Down	Transition Domain_Atrichoblast_Down
AT4G03380	Transition Domain_Atrichoblast	5.07	3.45	2.09	8.4	6.24	10.6	0.0675	0.108	0.116	0.0931	0.169	0.326	0.0955	0.157	1.3	2.68	0.000202	BL-BRZ	AT4G03380	NA	NA	Up	Transition Domain_Atrichoblast_Up
AT3G29200	Elongation_Atrichoblast	52.6	70.4	90.5	23.4	49	42.6	0.325	0.45	0.507	0.154	0.351	0.389	0.437	0.268	-0.916	5.79	0.000203	BL-BRZ	CM1	NA	NA	Down	Elongation_Atrichoblast_Down
AT1G27730	Elongation_Phloem	104	159	241	109	56.1	81.7	0.24	0.183	0.219	0.327	0.121	0.108	0.206	0.18	-0.982	6.98	0.000203	BL-BRZ	ZAT10	STZ	salt tolerance zinc finger	Down	Elongation_Phloem_Down
AT1G11740	Elongation_Trichoblast	2.79	2.8	3.12	4.44	17.9	13.6	0.0531	0.0131	0.043	0.0588	0.121	0.172	0.0264	0.11	1.79	2.89	0.000203	BL-BRZ	AT1G11740	NA	NA	Up	Elongation_Trichoblast_Up
AT5G04160	Elongation_Trichoblast	60.1	47.7	48	107	92.8	83.6	0.514	0.143	0.29	0.718	0.44	0.457	0.253	0.555	0.862	6.2	0.000203	BL-BRZ	UUAT1	NA	NA	Up	Elongation_Trichoblast_Up
AT3G57010	Proliferation Domain_Cortex	184	114	86.2	14	31.6	45.3	0.895	0.636	0.737	0.273	0.389	0.314	0.72	0.341	-1.86	6.39	0.000203	BL-BRZ	SSL8	NA	NA	Down	Proliferation Domain_Cortex_Down
AT1G73970	Proximal Lateral Root Cap	13.9	17.2	15.3	7	6.32	7.47	0.0897	0.132	0.148	0.0346	0.0578	0.0747	0.113	0.0477	-1.15	3.51	0.000203	BL-BRZ	AT1G73970	NA	NA	Down	Proximal Lateral Root Cap_Down
AT4G18800	Transition Domain_Trichoblast	14.4	17.2	20.7	24.5	35.3	31.8	0.27	0.144	0.218	0.357	0.44	0.253	0.202	0.341	0.81	4.59	0.000203	BL-BRZ	RABA1D	NA	NA	Up	Transition Domain_Trichoblast_Up
AT5G02502	Elongation_Atrichoblast	29.9	33.6	18.3	34.6	45.4	82.9	0.229	0.262	0.184	0.196	0.317	0.439	0.229	0.29	0.967	5.39	0.000204	BL-BRZ	OST4B	NA	NA	Up	Elongation_Atrichoblast_Up
AT1G06570	Elongation_Cortex	21	11.5	13.1	8.44	3.53	3.11	0.285	0.08	0.0738	0.0563	0.0115	0.0134	0.164	0.0267	-1.6	3.49	0.000204	BL-BRZ	HPD	NA	NA	Down	Elongation_Cortex_Down
AT4G34800	Elongation_Procambium	7.49	6.23	7.94	15.9	38.9	28.6	0.0899	0.0223	0.0288	0.164	0.119	0.0996	0.0324	0.119	1.9	4.21	0.000204	BL-BRZ	AT4G34800	NA	NA	Up	Elongation_Procambium_Up
AT5G27930	Proliferation Domain_Atrichoblast	15.8	20.5	18.6	28.1	30.8	36.2	0.343	0.444	0.505	0.413	0.547	0.55	0.447	0.513	0.787	4.67	0.000204	BL-BRZ	PPC6-7	NA	NA	Up	Proliferation Domain_Atrichoblast_Up
AT4G17720	Proximal Lateral Root Cap	134	142	170	71.3	84.2	90.8	0.469	0.561	0.653	0.278	0.451	0.47	0.529	0.356	-0.857	6.85	0.000204	BL-BRZ	AT4G17720	NA	NA	Down	Proximal Lateral Root Cap_Down
AT1G52670	Transition Domain_Atrichoblast	21.1	35.5	41.2	36.3	64.3	60.4	0.227	0.428	0.651	0.301	0.585	0.645	0.399	0.439	0.727	5.46	0.000204	BL-BRZ	AT1G52670	NA	NA	Up	Transition Domain_Atrichoblast_Up
AT4G29520	Transition Domain_Cortex	120	92.4	117	202	148	197	0.724	0.353	0.424	0.73	0.471	0.358	0.515	0.59	0.725	7.19	0.000204	BL-BRZ	AT4G29520	NA	NA	Up	Transition Domain_Cortex_Up
AT1G33800	Elongation_Trichoblast	493	407	406	646	669	828	0.678	0.313	0.656	0.988	0.589	0.621	0.441	0.756	0.715	9.17	0.000205	BL-BRZ	GXM3	NA	NA	Up	Elongation_Trichoblast_Up
AT2G32920	Distal Columella	34	23.5	23.7	55	49.9	56.2	0.128	0.119	0.0839	0.182	0.26	0.242	0.117	0.202	0.972	5.38	0.000206	BL-BRZ	PDIL2-3	NA	NA	Up	Distal Columella_Up
AT1G74830	Elongation_Phloem	2.44	13.2	14	18.1	30.2	38.1	0.03	0.0638	0.073	0.103	0.0777	0.18	0.0593	0.117	1.64	4.38	0.000206	BL-BRZ	MYOB6	NA	NA	Up	Elongation_Phloem_Up
AT3G20370	Elongation_Trichoblast	385	444	508	248	253	298	0.706	0.411	0.731	0.782	0.553	0.569	0.519	0.649	-0.738	8.48	0.000206	BL-BRZ	AT3G20370	NA	NA	Down	Elongation_Trichoblast_Down
AT5G59290	Elongation_Xylem	4110	2230	3400	1700	1610	1450	0.946	0.887	0.931	0.965	0.937	0.956	0.913	0.952	-1.01	11.2	0.000206	BL-BRZ	UXS3	NA	NA	Down	Elongation_Xylem_Down
AT2G46760	Elongation_Xylem	353	140	219	153	83.5	87.8	0.671	0.413	0.514	0.529	0.344	0.388	0.502	0.417	-1.11	7.43	0.000206	BL-BRZ	GULLO6	NA	NA	Down	Elongation_Xylem_Down
AT1G29310	Transition Domain_Cortex	71.5	65.7	83.4	119	130	125	0.562	0.321	0.456	0.601	0.467	0.396	0.448	0.527	0.764	6.63	0.000206	BL-BRZ	AT1G29310	NA	NA	Up	Transition Domain_Cortex_Up
AT2G19160	Elongation_Atrichoblast	17.9	10.4	17.6	47.7	22.5	29	0.172	0.114	0.209	0.255	0.22	0.303	0.159	0.257	1.07	4.65	0.000207	BL-BRZ	AT2G19160	NA	NA	Up	Elongation_Atrichoblast_Up
AT5G11890	Elongation_Cortex	26.3	43.9	26.2	52.2	78.9	76.4	0.292	0.156	0.0656	0.279	0.269	0.232	0.196	0.262	1.07	5.69	0.000207	BL-BRZ	AT5G11890	NA	NA	Up	Elongation_Cortex_Up
AT5G45490	Maturation_Cortex	4.03	31.2	24.2	82.2	125	86.5	0.0429	0.187	0.141	0.286	0.25	0.255	0.129	0.27	2.47	5.82	0.000207	BL-BRZ	AT5G45490	NA	NA	Up	Maturation_Cortex_Up
AT1G59940	Maturation_Procambium	26.9	19.8	20.3	9.82	2.48	7.87	0.197	0.151	0.169	0.0924	0.0341	0.123	0.166	0.0809	-1.75	4	0.000207	BL-BRZ	ARR3	ARR3	response regulator 3	Down	Maturation_Procambium_Down
AT5G13200	Maturation_Procambium	39.2	35.7	31.6	22.7	9.91	9.62	0.155	0.156	0.11	0.151	0.0682	0.0923	0.141	0.11	-1.39	4.72	0.000207	BL-BRZ	AT5G13200	NA	NA	Down	Maturation_Procambium_Down
AT5G38700	Proliferation Domain_Atrichoblast	14.2	1.36	2.44	18.4	6.08	7.98	0.232	0.0473	0.0625	0.248	0.12	0.135	0.0737	0.157	1.37	2.88	0.000207	BL-BRZ	AT5G38700	NA	NA	Up	Proliferation Domain_Atrichoblast_Up
AT3G23640	Proliferation Domain_Atrichoblast	34.5	30.8	27	20.1	16.9	16.8	0.646	0.635	0.644	0.379	0.445	0.445	0.639	0.428	-0.78	4.6	0.000207	BL-BRZ	HGL1	NA	NA	Down	Proliferation Domain_Atrichoblast_Down
AT2G21660	Proliferation Domain_Pericycle	1840	3980	NA	1290	1880	2460	1	1	1	1	1	0.955	1	0.981	-0.72	11.2	0.000207	BL-BRZ	RBG7	NA	NA	Down	Proliferation Domain_Pericycle_Down
AT1G78300	Proximal Lateral Root Cap	114	135	156	221	251	249	0.471	0.575	0.696	0.608	0.753	0.8	0.542	0.679	0.842	7.55	0.000207	BL-BRZ	GRF2	NA	NA	Up	Proximal Lateral Root Cap_Up
AT5G03040	Transition Domain_Atrichoblast	143	180	183	246	256	277	0.816	0.878	0.953	0.875	0.923	0.936	0.87	0.899	0.63	7.75	0.000207	BL-BRZ	iqd2	NA	NA	Up	Transition Domain_Atrichoblast_Up
AT5G64160	Transition Domain_Trichoblast	57.1	81.9	86.6	87.3	138	131	0.49	0.303	0.365	0.627	0.624	0.343	0.377	0.536	0.655	6.6	0.000207	BL-BRZ	AT5G64160	NA	NA	Up	Transition Domain_Trichoblast_Up
AT3G23300	Elongation_Atrichoblast	30.5	25.1	21	73.2	36.5	45.4	0.261	0.188	0.164	0.366	0.301	0.362	0.199	0.347	0.969	5.31	0.000208	BL-BRZ	AT3G23300	NA	NA	Up	Elongation_Atrichoblast_Up
AT4G34410	Proliferation Domain_Atrichoblast	294	294	323	213	182	176	0.96	0.864	0.889	0.796	0.714	0.755	0.882	0.745	-0.68	7.95	0.000208	BL-BRZ	ERF109	RRTF1	redox responsive transcription factor 1	Down	Proliferation Domain_Atrichoblast_Down
AT4G39260	Transition Domain_Cortex	659	574	631	403	374	431	0.936	0.811	0.784	0.919	0.693	0.623	0.853	0.8	-0.626	9	0.000208	BL-BRZ	RBG8	NA	NA	Down	Transition Domain_Cortex_Down
AT1G62020	Elongation_Atrichoblast	23.3	36.5	29.8	55.3	56.3	61.2	0.191	0.232	0.234	0.298	0.359	0.398	0.223	0.34	0.948	5.49	0.000209	BL-BRZ	AT1G62020	NA	NA	Up	Elongation_Atrichoblast_Up
AT1G73160	Elongation_Atrichoblast	21.5	19.5	9.54	53.1	29.2	26.2	0.146	0.148	0.0846	0.281	0.247	0.226	0.127	0.258	1.04	4.78	0.000209	BL-BRZ	AT1G73160	NA	NA	Up	Elongation_Atrichoblast_Up
AT5G01710	Elongation_Atrichoblast	66.9	73.5	60.3	121	108	138	0.446	0.424	0.378	0.548	0.483	0.584	0.415	0.538	0.867	6.58	0.000209	BL-BRZ	AT5G01710	NA	NA	Up	Elongation_Atrichoblast_Up
AT2G47895	Elongation_Atrichoblast	22.7	8.48	11.1	14	3.05	1.41	0.178	0.0775	0.0796	0.0898	0.027	0.0226	0.103	0.0554	-1.46	3.33	0.000209	BL-BRZ	AT2G47895	NA	NA	Down	Elongation_Atrichoblast_Down
AT1G77500	Elongation_Trichoblast	81.4	56.4	65.4	50.9	29.2	29.6	0.527	0.156	0.441	0.547	0.213	0.259	0.28	0.358	-0.902	5.74	0.000209	BL-BRZ	AT1G77500	NA	NA	Down	Elongation_Trichoblast_Down
AT5G54370	Proliferation Domain_Cortex	21.6	18	1.31	4.66	2.11	184	0.211	0.114	0.0526	0.0909	0.0556	0.114	0.122	0.0854	2.22	5.45	0.000209	BL-BRZ	AT5G54370	NA	NA	Up	Proliferation Domain_Cortex_Up
AT5G12010	Proliferation Domain_Pericycle	56.7	13	NA	167	62.8	63.7	0.75	0.188	0.5	0.692	0.526	0.273	0.385	0.463	1.86	6.22	0.000209	BL-BRZ	AT5G12010	NA	NA	Up	Proliferation Domain_Pericycle_Up
AT5G20020	Transition Domain_Cortex	495	304	272	318	227	126	0.862	0.526	0.576	0.745	0.471	0.292	0.67	0.588	-0.664	8.2	0.000209	BL-BRZ	RAN2	NA	NA	Down	Transition Domain_Cortex_Down
AT2G36780	Distal Lateral Root Cap	118	15.1	13.9	28	1.13	1.7	0.23	0.0433	0.0133	0.0879	0.00647	0.00362	0.124	0.0522	-2.42	5.05	0.00021	BL-BRZ	UGT73C3	NA	NA	Down	Distal Lateral Root Cap_Down
AT1G10360	Elongation_Endodermis	41.3	64.8	84.7	24.8	44.4	47.8	0.449	0.391	0.531	0.28	0.337	0.324	0.444	0.309	-0.708	5.68	0.00021	BL-BRZ	GSTU18	NA	NA	Down	Elongation_Endodermis_Down
AT1G17690	Elongation_Endodermis	18.6	14.2	13.4	30.9	26.9	22.1	0.283	0.183	0.263	0.371	0.332	0.235	0.234	0.323	0.794	4.42	0.00021	BL-BRZ	NOF1	NA	NA	Up	Elongation_Endodermis_Up
AT5G20050	Elongation_Endodermis	6.59	7.45	5.45	13.4	11.8	14	0.138	0.113	0.116	0.19	0.196	0.193	0.121	0.193	1	3.34	0.00021	BL-BRZ	AT5G20050	NA	NA	Up	Elongation_Endodermis_Up
AT3G05320	Elongation_Endodermis	12.6	14.5	14	5.76	7.23	8.27	0.188	0.165	0.228	0.104	0.102	0.107	0.188	0.104	-0.965	3.39	0.00021	BL-BRZ	OFUT23	NA	NA	Down	Elongation_Endodermis_Down
AT4G39360	Elongation_Endodermis	10	6.25	12.7	7.02	1.28	3.69	0.17	0.0802	0.143	0.0914	0.0261	0.0275	0.123	0.0546	-1.36	2.8	0.00021	BL-BRZ	AT4G39360	NA	NA	Down	Elongation_Endodermis_Down
AT1G53210	Elongation_Trichoblast	181	209	250	114	155	100	0.727	0.29	0.634	0.682	0.518	0.517	0.437	0.583	-0.786	7.4	0.00021	BL-BRZ	NCL	NA	NA	Down	Elongation_Trichoblast_Down
AT3G14470	Elongation_Trichoblast	4.72	3.74	1.25	10.9	12.3	11.7	0.0939	0.0197	0.0215	0.165	0.142	0.129	0.039	0.148	1.69	2.99	0.00021	BL-BRZ	RPPL1	NA	NA	Up	Elongation_Trichoblast_Up
AT4G13235	Maturation_Procambium	1.22	23.2	8.95	47.6	28.1	27.1	0.0141	0.106	0.0763	0.202	0.193	0.185	0.0788	0.195	1.43	4.63	0.00021	BL-BRZ	EDA21	NA	NA	Up	Maturation_Procambium_Up
AT3G54840	Transition Domain_Atrichoblast	39.4	54.9	52.7	56.6	87.2	96.8	0.423	0.653	0.779	0.424	0.814	0.844	0.597	0.602	0.698	6.03	0.00021	BL-BRZ	RABF1	NA	NA	Up	Transition Domain_Atrichoblast_Up
AT3G11170	Distal Columella	113	112	105	41.8	57.8	88.1	0.349	0.398	0.29	0.155	0.344	0.396	0.344	0.22	-0.876	6.44	0.000211	BL-BRZ	FAD7	NA	NA	Down	Distal Columella_Down
AT5G13360	Elongation_Endodermis	10.7	10.9	8.25	5.22	3.03	5.46	0.185	0.153	0.152	0.0933	0.0601	0.0795	0.162	0.0795	-1.14	2.89	0.000211	BL-BRZ	AT5G13360	NA	NA	Down	Elongation_Endodermis_Down
AT3G45650	Elongation_Endodermis	14.5	26.3	16.9	11.1	10.5	7.83	0.214	0.216	0.237	0.166	0.136	0.0979	0.22	0.139	-0.944	3.88	0.000211	BL-BRZ	NAXT1	NA	NA	Down	Elongation_Endodermis_Down
AT3G05880	Elongation_Trichoblast	346	297	320	210	185	175	0.792	0.311	0.602	0.747	0.518	0.448	0.464	0.59	-0.756	8	0.000211	BL-BRZ	RCI2A	NA	NA	Down	Elongation_Trichoblast_Down
AT5G41080	Elongation_Xylem	89.9	68.4	57.7	133	182	236	0.389	0.223	0.283	0.555	0.489	0.529	0.278	0.522	1.34	7.01	0.000211	BL-BRZ	GDPD2	NA	NA	Up	Elongation_Xylem_Up
AT1G16850	Maturation_Pericycle	80.4	47.5	46.3	36.6	24.2	25.7	0.537	0.461	0.518	0.227	0.421	0.359	0.488	0.336	-0.973	5.4	0.000211	BL-BRZ	AT1G16850	NA	NA	Down	Maturation_Pericycle_Down
AT5G51440	Maturation_Trichoblast	105	35.7	96.8	38.4	26.8	31.8	0.569	0.177	0.192	0.277	0.188	0.255	0.322	0.246	-1.26	5.82	0.000211	BL-BRZ	HSP23.5	NA	NA	Down	Maturation_Trichoblast_Down
AT1G14210	Proliferation Domain_Trichoblast	115	114	128	197	272	279	0.735	0.796	0.887	0.989	0.913	0.903	0.787	0.935	1.05	7.53	0.000211	BL-BRZ	AT1G14210	NA	NA	Up	Proliferation Domain_Trichoblast_Up
AT5G06130	Transition Domain_Atrichoblast	11.7	21.5	19.9	8.2	10.2	9.15	0.147	0.392	0.535	0.098	0.246	0.255	0.333	0.165	-0.941	3.81	0.000211	BL-BRZ	ORLIKE	NA	NA	Down	Transition Domain_Atrichoblast_Down
AT3G20300	Distal Columella	263	205	252	154	126	127	0.611	0.58	0.571	0.438	0.552	0.566	0.598	0.474	-0.827	7.56	0.000212	BL-BRZ	AT3G20300	NA	NA	Down	Distal Columella_Down
AT1G74940	Elongation_Cortex	36	54.4	55.7	64.5	114	129	0.337	0.18	0.311	0.285	0.285	0.339	0.271	0.3	1.04	6.25	0.000212	BL-BRZ	FLZ13	NA	NA	Up	Elongation_Cortex_Up
AT5G47640	Elongation_Endodermis	60.5	67.2	77.9	38.1	51.8	34.3	0.435	0.368	0.487	0.399	0.347	0.22	0.418	0.336	-0.722	5.78	0.000212	BL-BRZ	NFYB2	NF-YB2	nuclear factor Y, subunit B2	Down	Elongation_Endodermis_Down
AT4G24280	Elongation_Endodermis	62.3	46.7	46.5	35.9	31.9	26.9	0.562	0.419	0.5	0.478	0.381	0.343	0.483	0.413	-0.708	5.39	0.000212	BL-BRZ	HSP70-6	NA	NA	Down	Elongation_Endodermis_Down
AT5G01370	Elongation_Phloem	41.4	38.7	48.4	104	93.9	76.2	0.21	0.0809	0.109	0.345	0.15	0.15	0.117	0.21	1.09	6.11	0.000212	BL-BRZ	ACI1	NA	NA	Up	Elongation_Phloem_Up
AT3G46940	Elongation_Xylem	9.49	16.8	12.1	16	46.9	80.4	0.0336	0.071	0.0636	0.0837	0.141	0.175	0.0601	0.132	1.79	4.99	0.000212	BL-BRZ	DUT1	NA	NA	Up	Elongation_Xylem_Up
AT5G65990	Proximal Lateral Root Cap	45.9	33.1	26	23.2	16.2	15.2	0.256	0.201	0.229	0.108	0.127	0.132	0.235	0.117	-0.939	4.75	0.000212	BL-BRZ	AVT3A	NA	NA	Down	Proximal Lateral Root Cap_Down
AT5G61380	Transition Domain_Cortex	70.9	57.4	60.6	50.2	30.2	21.7	0.586	0.326	0.32	0.391	0.217	0.179	0.427	0.302	-0.868	5.66	0.000212	BL-BRZ	APRR1	TOC1	CCT motif -containing response regulator protein	Down	Transition Domain_Cortex_Down
AT3G21700	Elongation_Atrichoblast	28.1	16.3	19.5	33.7	43.5	47.9	0.191	0.151	0.184	0.191	0.32	0.376	0.172	0.274	1.01	5.02	0.000213	BL-BRZ	SGP2	NA	NA	Up	Elongation_Atrichoblast_Up
AT3G08030	Elongation_Cortex	202	268	215	114	96.9	135	0.689	0.476	0.287	0.459	0.294	0.332	0.529	0.358	-0.978	7.43	0.000213	BL-BRZ	AT3G08030	NA	NA	Down	Elongation_Cortex_Down
AT4G29930	Elongation_Phloem	60.1	78.3	94.7	22.8	18.3	65.3	0.25	0.0723	0.102	0.133	0.0485	0.0299	0.119	0.0688	-1.13	5.86	0.000213	BL-BRZ	BHLH27	AT4G29930	basic helix-loop-helix (bHLH) DNA-binding superfamily protein	Down	Elongation_Phloem_Down
AT1G41830	Elongation_Trichoblast	90.5	113	105	151	218	169	0.559	0.287	0.495	0.665	0.539	0.621	0.378	0.611	0.798	7.14	0.000213	BL-BRZ	SKS6	NA	NA	Up	Elongation_Trichoblast_Up
AT5G06980	Elongation_Trichoblast	13.3	21.8	34.3	8.88	9.74	7.98	0.184	0.0672	0.226	0.129	0.106	0.0776	0.113	0.108	-1.25	4.02	0.000213	BL-BRZ	AT5G06980	NA	NA	Down	Elongation_Trichoblast_Down
AT2G38760	Elongation_Trichoblast	120	122	136	79.9	67.7	64.3	0.62	0.192	0.516	0.582	0.27	0.276	0.334	0.396	-0.833	6.63	0.000213	BL-BRZ	ANN3	NA	NA	Down	Elongation_Trichoblast_Down
AT3G04240	Proliferation Domain_Atrichoblast	38.2	35.9	33.9	22.4	21	20.5	0.677	0.653	0.702	0.408	0.496	0.525	0.668	0.481	-0.756	4.84	0.000213	BL-BRZ	SEC	NA	NA	Down	Proliferation Domain_Atrichoblast_Down
AT5G03190	Proliferation Domain_Trichoblast	15.6	9.93	9.48	4.37	4.48	1.22	0.352	0.326	0.493	0.172	0.288	0.0833	0.365	0.194	-1.69	3.01	0.000213	BL-BRZ	CPUORF47	NA	NA	Down	Proliferation Domain_Trichoblast_Down
AT1G18740	Proximal Lateral Root Cap	278	278	241	144	153	148	0.487	0.568	0.598	0.344	0.486	0.479	0.531	0.403	-0.839	7.7	0.000213	BL-BRZ	AT1G18740	NA	NA	Down	Proximal Lateral Root Cap_Down
AT1G62422	Proximal Lateral Root Cap	27	33.5	40	16.7	16.8	15.4	0.159	0.204	0.286	0.0798	0.12	0.12	0.195	0.0971	-1.02	4.64	0.000213	BL-BRZ	AT1G62422	NA	NA	Down	Proximal Lateral Root Cap_Down
AT3G15940	Proximal Lateral Root Cap	51.2	38.4	33	26.6	19.8	20.5	0.273	0.238	0.271	0.117	0.156	0.179	0.262	0.138	-0.868	5	0.000213	BL-BRZ	AT3G15940	NA	NA	Down	Proximal Lateral Root Cap_Down
AT1G15040	Transition Domain_Atrichoblast	5.07	5.93	3.98	8.98	15.5	8.45	0.0736	0.144	0.174	0.0931	0.169	0.191	0.125	0.131	1.14	3.11	0.000213	BL-BRZ	GAT1_2.1	NA	NA	Up	Transition Domain_Atrichoblast_Up
AT1G33230	Transition Domain_Atrichoblast	76.9	95.5	95.7	133	149	141	0.669	0.779	0.93	0.74	0.869	0.879	0.769	0.799	0.66	6.86	0.000213	BL-BRZ	AT1G33230	NA	NA	Up	Transition Domain_Atrichoblast_Up
AT2G17530	Transition Domain_Atrichoblast	20.7	24.1	22.8	35.9	41.1	37.1	0.264	0.473	0.64	0.319	0.634	0.652	0.431	0.462	0.752	4.96	0.000213	BL-BRZ	AT2G17530	NA	NA	Up	Transition Domain_Atrichoblast_Up
AT2G40280	Transition Domain_Atrichoblast	42.2	26.4	23.4	82	41.4	34.5	0.387	0.495	0.616	0.588	0.667	0.638	0.48	0.617	0.723	5.39	0.000213	BL-BRZ	AT2G40280	NA	NA	Up	Transition Domain_Atrichoblast_Up
AT4G27100	Transition Domain_Atrichoblast	21.5	25.5	21.6	36.7	42.9	36.1	0.27	0.495	0.593	0.343	0.628	0.674	0.435	0.478	0.75	4.97	0.000213	BL-BRZ	AT4G27100	NA	NA	Up	Transition Domain_Atrichoblast_Up
AT2G01420	Transition Domain_Cortex	51.4	37.4	31.5	29.8	16.7	15.1	0.409	0.168	0.192	0.236	0.111	0.0755	0.268	0.171	-0.961	5.01	0.000213	BL-BRZ	PIN4	NA	NA	Down	Transition Domain_Cortex_Down
AT3G55980	Transition Domain_Trichoblast	26.2	28.1	17.7	14	12.8	13	0.392	0.243	0.218	0.25	0.22	0.114	0.283	0.2	-0.867	4.27	0.000213	BL-BRZ	SZF1	SZF1	salt-inducible zinc finger 1	Down	Transition Domain_Trichoblast_Down
AT5G02560	Elongation_Endodermis	4.44	11.2	9.28	7.92	16.3	25.4	0.0978	0.158	0.196	0.14	0.253	0.263	0.149	0.207	0.967	3.65	0.000214	BL-BRZ	HTA12	NA	NA	Up	Elongation_Endodermis_Up
AT5G51780	Elongation_Trichoblast	36.2	40.5	36.1	19.5	16.4	20.2	0.367	0.0984	0.269	0.206	0.149	0.147	0.185	0.171	-1	4.87	0.000214	BL-BRZ	AT5G51780	AT5G51780	basic helix-loop-helix (bHLH) DNA-binding superfamily protein	Down	Elongation_Trichoblast_Down
AT2G43340	Elongation_Trichoblast	197	225	302	375	428	394	0.616	0.267	0.602	0.812	0.567	0.586	0.39	0.67	0.742	8.32	0.000214	BL-BRZ	AT2G43340	NA	NA	Up	Elongation_Trichoblast_Up
AT5G44910	Maturation_Atrichoblast	15.3	42	37	21.8	175	93.7	0.145	0.254	0.254	0.121	0.576	0.479	0.242	0.361	1.49	6.03	0.000214	BL-BRZ	AT5G44910	NA	NA	Up	Maturation_Atrichoblast_Up
AT3G23800	Maturation_Endodermis	17.9	30.7	22.4	31.3	86.3	77.7	0.155	0.143	0.225	0.138	0.396	0.369	0.17	0.293	1.41	5.51	0.000214	BL-BRZ	SBP3	NA	NA	Up	Maturation_Endodermis_Up
AT2G34600	Proliferation Domain_Atrichoblast	6.41	5.23	9.86	13.7	20.4	11.9	0.111	0.103	0.139	0.204	0.187	0.175	0.113	0.188	1.13	3.54	0.000214	BL-BRZ	TIFY 5B	JAZ7	jasmonate-zim-domain protein 7	Up	Proliferation Domain_Atrichoblast_Up
AT3G10020	Proximal Lateral Root Cap	78.9	102	103	44.1	57.2	39.8	0.243	0.265	0.253	0.134	0.193	0.153	0.252	0.152	-0.996	6.15	0.000214	BL-BRZ	AT3G10020	NA	NA	Down	Proximal Lateral Root Cap_Down
AT4G24920	Transition Domain_Cortex	339	422	388	545	653	572	0.857	0.584	0.632	0.887	0.762	0.623	0.703	0.807	0.627	8.93	0.000214	BL-BRZ	AT4G24920	NA	NA	Up	Transition Domain_Cortex_Up
AT4G36970	Transition Domain_Cortex	25.8	27.1	25.1	13	8.54	17	0.315	0.184	0.2	0.121	0.0738	0.104	0.239	0.103	-1.1	4.32	0.000214	BL-BRZ	AT4G36970	NA	NA	Down	Transition Domain_Cortex_Down
AT2G45180	Distal Lateral Root Cap	12.8	8.47	4.83	75.7	41.3	21.5	0.0688	0.0385	0.016	0.267	0.165	0.101	0.0458	0.21	2.43	4.91	0.000215	BL-BRZ	AT2G45180	NA	NA	Up	Distal Lateral Root Cap_Up
AT3G21770	Elongation_Xylem	16.3	15.9	31.7	72.4	60.2	52.4	0.121	0.103	0.139	0.441	0.289	0.311	0.117	0.344	1.53	5.42	0.000215	BL-BRZ	PER30	NA	NA	Up	Elongation_Xylem_Up
AT2G43590	Maturation_Procambium	9.8	2.27	1.79	69.5	4.95	3.5	0.0845	0.0223	0.0254	0.218	0.0568	0.0615	0.0353	0.129	2.1	4.05	0.000215	BL-BRZ	AT2G43590	NA	NA	Up	Maturation_Procambium_Up
AT1G78610	Proliferation Domain_Atrichoblast	49.2	33.1	31.4	29.1	21.5	15.6	0.727	0.621	0.683	0.466	0.481	0.45	0.65	0.469	-0.778	4.89	0.000215	BL-BRZ	MSL6	NA	NA	Down	Proliferation Domain_Atrichoblast_Down
AT5G64250	Proliferation Domain_Pericycle	49.2	13	NA	129	67.9	80.6	0.875	0.312	1	0.923	0.526	0.318	0.538	0.537	1.89	6.15	0.000215	BL-BRZ	AT5G64250	NA	NA	Up	Proliferation Domain_Pericycle_Up
AT3G19450	Proliferation Domain_Trichoblast	25	23.6	15.8	8.95	8.47	9.15	0.654	0.597	0.718	0.356	0.49	0.417	0.64	0.426	-1.27	3.97	0.000215	BL-BRZ	CAD4	NA	NA	Down	Proliferation Domain_Trichoblast_Down
AT4G27657	Proximal Lateral Root Cap	21.5	42.5	55.4	8.24	15.4	26.5	0.0992	0.179	0.285	0.0346	0.0911	0.124	0.156	0.065	-1.27	4.81	0.000215	BL-BRZ	AT4G27657	NA	NA	Down	Proximal Lateral Root Cap_Down
AT3G25660	Transition Domain_Atrichoblast	9.37	13.5	11.1	6.64	5.44	4.05	0.135	0.297	0.349	0.0735	0.137	0.106	0.251	0.0956	-1.11	3.12	0.000215	BL-BRZ	GATA	NA	NA	Down	Transition Domain_Atrichoblast_Down
AT1G50660	Transition Domain_Cortex	77.5	87.6	96.8	53.7	46.6	46.2	0.562	0.416	0.384	0.404	0.299	0.226	0.465	0.343	-0.814	6.11	0.000215	BL-BRZ	AT1G50660	NA	NA	Down	Transition Domain_Cortex_Down
AT1G74470	Transition Domain_Cortex	56.5	32.7	23.3	23.3	19.6	12.3	0.419	0.226	0.176	0.213	0.16	0.104	0.29	0.179	-0.98	4.92	0.000215	BL-BRZ	CHLP	NA	NA	Down	Transition Domain_Cortex_Down
AT4G17670	Elongation_Procambium	14.6	14.5	22.2	25	81.3	94.1	0.122	0.0413	0.0441	0.207	0.177	0.183	0.0517	0.185	1.83	5.43	0.000216	BL-BRZ	FLZ2	NA	NA	Up	Elongation_Procambium_Up
AT1G80840	Maturation_Atrichoblast	793	335	667	165	169	351	0.613	0.392	0.414	0.573	0.208	0.401	0.424	0.414	-1.37	8.69	0.000216	BL-BRZ	WRKY40	WRKY40	WRKY DNA-binding protein 40	Down	Maturation_Atrichoblast_Down
AT5G22140	Maturation_Trichoblast	73.5	9.75	8.19	68.8	53.1	43.8	0.528	0.126	0.114	0.514	0.375	0.372	0.268	0.442	1.5	5.43	0.000216	BL-BRZ	AT5G22140	NA	NA	Up	Maturation_Trichoblast_Up
AT5G54020	Proliferation Domain_Atrichoblast	2.67	2.5	3.34	8.36	7.13	6.57	0.0808	0.103	0.163	0.194	0.212	0.245	0.115	0.216	1.34	2.38	0.000216	BL-BRZ	AT5G54020	NA	NA	Up	Proliferation Domain_Atrichoblast_Up
AT3G01980	Proliferation Domain_Atrichoblast	31.3	28.4	40.5	16.3	21.7	18.3	0.566	0.527	0.615	0.282	0.437	0.445	0.554	0.399	-0.816	4.72	0.000216	BL-BRZ	AT3G01980	NA	NA	Down	Proliferation Domain_Atrichoblast_Down
AT2G40080	Proliferation Domain_Atrichoblast	72.4	47.1	47.3	46.6	27.9	27.1	0.788	0.602	0.678	0.578	0.453	0.52	0.644	0.502	-0.734	5.47	0.000216	BL-BRZ	ELF4	NA	NA	Down	Proliferation Domain_Atrichoblast_Down
AT1G05210	Transition Domain_Atrichoblast	36.7	72.6	96.1	65.4	129	130	0.405	0.68	0.884	0.532	0.836	0.787	0.622	0.657	0.681	6.48	0.000216	BL-BRZ	AT1G05210	NA	NA	Up	Transition Domain_Atrichoblast_Up
AT2G31540	Transition Domain_Atrichoblast	16.8	7.31	7.54	5.47	4	3.52	0.19	0.131	0.209	0.0539	0.082	0.0993	0.166	0.0697	-1.2	2.84	0.000216	BL-BRZ	AT2G31540	NA	NA	Down	Transition Domain_Atrichoblast_Down
AT1G74660	Maturation_Cortex	8.06	15.6	8.05	14.5	244	20.9	0.0571	0.11	0.0625	0.0909	0.167	0.0851	0.08	0.101	2.65	5.33	0.000217	BL-BRZ	MIF1	MIF1	mini zinc finger 1	Up	Maturation_Cortex_Up
AT2G30550	Maturation_Cortex	278	319	503	80.6	19.8	101	0.743	0.275	0.156	0.364	0.125	0.128	0.387	0.25	-2.33	7.82	0.000217	BL-BRZ	AT2G30550	NA	NA	Down	Maturation_Cortex_Down
AT1G08200	Maturation_Pericycle	495	553	659	263	408	336	0.976	0.952	0.976	0.784	1	0.953	0.962	0.911	-0.768	8.83	0.000217	BL-BRZ	AXS2	NA	NA	Down	Maturation_Pericycle_Down
AT3G15940	Maturation_Trichoblast	29.7	33.1	27.6	16.1	12.3	10.7	0.459	0.406	0.361	0.218	0.177	0.228	0.414	0.208	-1.22	4.48	0.000217	BL-BRZ	AT3G15940	NA	NA	Down	Maturation_Trichoblast_Down
AT2G33790	Proliferation Domain_Trichoblast	35.3	113	61.3	86.9	206	184	0.383	0.669	0.676	0.598	0.808	0.903	0.558	0.764	1.2	6.84	0.000217	BL-BRZ	AGP30	NA	NA	Up	Proliferation Domain_Trichoblast_Up
AT1G26680	Proximal Columella	436	244	348	170	75.4	200	0.628	0.486	0.459	0.329	0.185	0.385	0.563	0.31	-1.18	7.98	0.000217	BL-BRZ	AT1G26680	AT1G26680	transcriptional factor B3 family protein	Down	Proximal Columella_Down
AT4G02230	Transition Domain_Phloem	152	212	227	61.6	71.9	66.3	0.5	0.472	0.615	0.462	0.362	0.391	0.509	0.399	-1.55	6.94	0.000217	BL-BRZ	RPL19C	NA	NA	Down	Transition Domain_Phloem_Down
AT2G03820	Elongation_Atrichoblast	31.1	24.2	16	14.3	9.14	9.02	0.229	0.185	0.139	0.102	0.0965	0.104	0.181	0.101	-1.14	4.12	0.000218	BL-BRZ	AT2G03820	NA	NA	Down	Elongation_Atrichoblast_Down
AT3G10500	Elongation_Cortex	91.3	33.9	33.6	37.4	20.8	12	0.521	0.124	0.139	0.256	0.0874	0.0638	0.293	0.136	-1.13	5.32	0.000218	BL-BRZ	NAC053	NAC053	NAC domain containing protein 53	Down	Elongation_Cortex_Down
AT1G54830	Elongation_Endodermis	61	70.3	92.9	38.1	54.7	44.3	0.551	0.474	0.576	0.442	0.454	0.404	0.523	0.436	-0.705	5.91	0.000218	BL-BRZ	NFYC3	NF-YC3	nuclear factor Y, subunit C3	Down	Elongation_Endodermis_Down
AT1G01770	Elongation_Phloem	47.9	47	29.1	65.2	90.6	118	0.33	0.149	0.146	0.339	0.248	0.323	0.186	0.299	1.1	6.09	0.000218	BL-BRZ	AT1G01770	NA	NA	Up	Elongation_Phloem_Up
AT5G24270	Elongation_Trichoblast	214	133	132	122	87.7	62.9	0.567	0.143	0.333	0.529	0.234	0.181	0.271	0.337	-0.814	6.99	0.000218	BL-BRZ	CBL4	NA	NA	Down	Elongation_Trichoblast_Down
AT1G11680	Transition Domain_Atrichoblast	183	145	123	355	180	193	0.871	0.887	0.942	0.946	0.929	0.972	0.892	0.947	0.632	7.62	0.000218	BL-BRZ	CYP51G1	NA	NA	Up	Transition Domain_Atrichoblast_Up
AT5G49280	Transition Domain_Cortex	348	363	466	496	854	467	0.749	0.579	0.648	0.866	0.848	0.651	0.662	0.829	0.624	8.97	0.000218	BL-BRZ	AT5G49280	NA	NA	Up	Transition Domain_Cortex_Up
AT1G11910	Transition Domain_Trichoblast	396	367	381	276	209	277	0.828	0.687	0.841	0.857	0.807	0.596	0.771	0.763	-0.587	8.31	0.000218	BL-BRZ	APA1	NA	NA	Down	Transition Domain_Trichoblast_Down
AT3G52450	Transition Domain_Trichoblast	62.3	43.6	59.9	74.1	81.3	113	0.529	0.278	0.376	0.643	0.606	0.434	0.381	0.568	0.681	6.18	0.000218	BL-BRZ	PUB22	NA	NA	Up	Transition Domain_Trichoblast_Up
AT2G23080	Elongation_Atrichoblast	19.7	31.4	33.6	25.8	72.5	74.4	0.108	0.284	0.303	0.147	0.448	0.511	0.246	0.322	0.966	5.47	0.000219	BL-BRZ	CKA3	NA	NA	Up	Elongation_Atrichoblast_Up
AT1G73080	Elongation_Phloem	159	152	153	89.3	72.3	75.3	0.41	0.226	0.27	0.442	0.199	0.132	0.278	0.253	-0.969	6.89	0.000219	BL-BRZ	PEPR1	NA	NA	Down	Elongation_Phloem_Down
AT2G43820	Maturation_Trichoblast	364	249	109	839	416	445	0.659	0.334	0.178	0.866	0.651	0.628	0.413	0.751	1.25	8.66	0.000219	BL-BRZ	UGT74F2	NA	NA	Up	Maturation_Trichoblast_Up
AT1G55810	Proliferation Domain_Atrichoblast	21.9	19.3	19.6	38.6	31.5	33.5	0.505	0.477	0.524	0.529	0.581	0.63	0.493	0.58	0.76	4.78	0.000219	BL-BRZ	UKL3	NA	NA	Up	Proliferation Domain_Atrichoblast_Up
AT5G07010	Proximal Lateral Root Cap	61.6	63.8	64.9	98.4	131	115	0.251	0.267	0.317	0.291	0.387	0.417	0.267	0.338	0.849	6.48	0.000219	BL-BRZ	SOT15	NA	NA	Up	Proximal Lateral Root Cap_Up
AT5G61170	Transition Domain_Atrichoblast	104	148	120	161	218	202	0.546	0.734	0.826	0.645	0.82	0.816	0.686	0.721	0.641	7.32	0.000219	BL-BRZ	RPS19C	NA	NA	Up	Transition Domain_Atrichoblast_Up
AT3G06740	Transition Domain_Atrichoblast	7.81	23.5	34.1	18.9	43.2	46.3	0.104	0.401	0.523	0.167	0.596	0.56	0.321	0.35	0.778	4.91	0.000219	BL-BRZ	GATA15	GATA15	GATA transcription factor 15	Up	Transition Domain_Atrichoblast_Up
AT2G37940	Transition Domain_Atrichoblast	131	95.6	81.8	185	133	161	0.791	0.77	0.849	0.85	0.918	0.915	0.792	0.88	0.65	7.04	0.000219	BL-BRZ	IPCS2	NA	NA	Up	Transition Domain_Atrichoblast_Up
AT2G21390	Elongation_Atrichoblast	59.2	84.5	79.8	126	146	132	0.376	0.424	0.408	0.52	0.49	0.575	0.407	0.525	0.861	6.73	0.00022	BL-BRZ	AT2G21390	NA	NA	Up	Elongation_Atrichoblast_Up
AT4G30220	Elongation_Atrichoblast	22.1	13.8	8.01	10.6	2.44	4.51	0.166	0.114	0.0896	0.078	0.0309	0.0633	0.119	0.0609	-1.4	3.36	0.00022	BL-BRZ	RUXF	NA	NA	Down	Elongation_Atrichoblast_Down
AT5G20820	Elongation_Cortex	66.1	98.3	270	371	190	261	0.236	0.152	0.123	0.425	0.251	0.289	0.182	0.318	1.02	7.71	0.00022	BL-BRZ	SAUR76	NA	NA	Up	Elongation_Cortex_Up
AT4G25050	Elongation_Cortex	41.6	45.4	40.2	16.3	16.1	26.2	0.273	0.128	0.246	0.0789	0.0644	0.131	0.211	0.0873	-1.14	4.97	0.00022	BL-BRZ	ACP4	NA	NA	Down	Elongation_Cortex_Down
AT5G15960	Elongation_Procambium	791	495	459	490	127	104	0.587	0.201	0.211	0.478	0.0765	0.0693	0.25	0.147	-1.59	8.68	0.00022	BL-BRZ	KIN1	NA	NA	Down	Elongation_Procambium_Down
AT4G10430	Maturation_Trichoblast	20.7	19.3	28	9.41	10.7	6.36	0.378	0.263	0.347	0.131	0.156	0.145	0.325	0.141	-1.35	4.03	0.00022	BL-BRZ	AT4G10430	NA	NA	Down	Maturation_Trichoblast_Down
AT3G23920	Proliferation Domain_Atrichoblast	589	487	479	405	318	281	0.96	0.957	0.957	0.976	0.872	0.9	0.957	0.906	-0.642	8.74	0.00022	BL-BRZ	BAM1	NA	NA	Down	Proliferation Domain_Atrichoblast_Down
AT5G05690	Proliferation Domain_Pericycle	60.5	44	NA	14.7	7.64	12.2	0.875	0.5	0.5	0.308	0.368	0.364	0.615	0.352	-2.1	4.81	0.00022	BL-BRZ	CYP90A1	NA	NA	Down	Proliferation Domain_Pericycle_Down
AT3G21330	Proliferation Domain_Pericycle	43.5	55.4	NA	6.55	17.8	12.2	0.75	0.938	0.5	0.231	0.632	0.409	0.846	0.444	-2.11	4.82	0.00022	BL-BRZ	BHLH87	AT3G21330	basic helix-loop-helix (bHLH) DNA-binding superfamily protein	Down	Proliferation Domain_Pericycle_Down
AT4G30170	Proliferation Domain_Pericycle	62.4	22.8	NA	165	110	81.5	1	0.562	0.5	0.769	0.737	0.727	0.692	0.741	1.73	6.52	0.00022	BL-BRZ	PER45	NA	NA	Up	Proliferation Domain_Pericycle_Up
AT3G16565	Transition Domain_Atrichoblast	10.1	16.1	25.1	6.05	9.6	10.4	0.11	0.338	0.593	0.0686	0.235	0.241	0.306	0.143	-0.96	3.74	0.00022	BL-BRZ	AT3G16565	NA	NA	Down	Transition Domain_Atrichoblast_Down
AT3G14510	Transition Domain_Trichoblast	3.68	4.89	3.03	8.18	12	8.58	0.0833	0.0634	0.0412	0.156	0.211	0.0843	0.0638	0.145	1.28	2.82	0.00022	BL-BRZ	AT3G14510	NA	NA	Up	Transition Domain_Trichoblast_Up
AT5G46410	Elongation_Trichoblast	72.3	66.7	55.5	59.1	22	27.7	0.539	0.136	0.29	0.535	0.163	0.25	0.255	0.335	-0.908	5.7	0.000221	BL-BRZ	SSP4	NA	NA	Down	Elongation_Trichoblast_Down
AT4G26760	Transition Domain_Atrichoblast	16	15.9	19.3	11.1	6.56	9.33	0.196	0.338	0.547	0.118	0.158	0.248	0.327	0.153	-0.95	3.72	0.000221	BL-BRZ	MAP65-2	NA	NA	Down	Transition Domain_Atrichoblast_Down
AT5G65990	Maturation_Trichoblast	153	191	154	88	62.1	79.4	0.831	0.611	0.749	0.657	0.542	0.607	0.724	0.612	-1.12	6.93	0.000222	BL-BRZ	AVT3A	NA	NA	Down	Maturation_Trichoblast_Down
AT3G45730	Proliferation Domain_Atrichoblast	81.2	76.3	96.5	41.2	52.2	57.3	0.747	0.507	0.606	0.359	0.391	0.33	0.561	0.368	-0.756	6.08	0.000222	BL-BRZ	AT3G45730	NA	NA	Down	Proliferation Domain_Atrichoblast_Down
AT1G15400	Transition Domain_Cortex	218	248	178	329	398	293	0.7	0.526	0.464	0.761	0.75	0.528	0.579	0.724	0.662	8.12	0.000222	BL-BRZ	AT1G15400	NA	NA	Up	Transition Domain_Cortex_Up
AT2G28520	Transition Domain_Cortex	47.7	47	60	86.1	90	92.5	0.507	0.316	0.352	0.509	0.467	0.311	0.4	0.466	0.804	6.14	0.000222	BL-BRZ	VHA-A1	NA	NA	Up	Transition Domain_Cortex_Up
AT1G67590	Elongation_Endodermis	19.9	32.1	29.9	12.6	13.8	20.2	0.225	0.221	0.201	0.142	0.131	0.131	0.217	0.136	-0.806	4.43	0.000223	BL-BRZ	AT1G67590	NA	NA	Down	Elongation_Endodermis_Down
AT5G19770	Elongation_Endodermis	330	442	421	461	736	670	0.87	0.827	0.911	0.909	0.924	0.911	0.861	0.914	0.63	9	0.000223	BL-BRZ	TUBA3	NA	NA	Up	Elongation_Endodermis_Up
AT2G20750	Elongation_Endodermis	24.1	27.7	21.8	42	46.4	34.7	0.304	0.213	0.228	0.41	0.352	0.257	0.245	0.352	0.744	5.05	0.000223	BL-BRZ	EXPB1	NA	NA	Up	Elongation_Endodermis_Up
AT5G07860	Maturation_Pericycle	58	31.8	13.3	82.6	58.2	43.8	0.415	0.323	0.229	0.568	0.453	0.438	0.309	0.49	0.956	5.54	0.000223	BL-BRZ	AT5G07860	NA	NA	Up	Maturation_Pericycle_Up
AT4G12400	Maturation_Procambium	73.5	194	385	46.8	145	136	0.535	0.654	0.814	0.311	0.693	0.754	0.682	0.54	-0.935	7.39	0.000223	BL-BRZ	HOP3	NA	NA	Down	Maturation_Procambium_Down
AT4G22640	Maturation_Trichoblast	57.5	110	160	135	292	274	0.606	0.663	0.726	0.735	0.844	0.841	0.658	0.79	1.12	7.42	0.000223	BL-BRZ	AT4G22640	NA	NA	Up	Maturation_Trichoblast_Up
AT5G40780	Proximal Lateral Root Cap	215	308	316	386	518	671	0.614	0.696	0.767	0.693	0.815	0.867	0.666	0.755	0.902	8.65	0.000223	BL-BRZ	LHT1	NA	NA	Up	Proximal Lateral Root Cap_Up
AT4G36020	Elongation_Atrichoblast	34.7	27.7	23.3	20.6	14.3	7.05	0.172	0.177	0.109	0.132	0.124	0.0769	0.154	0.116	-1.08	4.42	0.000224	BL-BRZ	CSP1	CSDP1	cold shock domain protein 1	Down	Elongation_Atrichoblast_Down
AT2G18210	Elongation_Xylem	165	91.9	159	424	273	249	0.409	0.148	0.191	0.634	0.278	0.286	0.222	0.395	1.16	7.83	0.000224	BL-BRZ	AT2G18210	NA	NA	Up	Elongation_Xylem_Up
AT3G01290	Maturation_Pericycle	38.2	47.2	33	77	68	84.9	0.317	0.437	0.301	0.375	0.621	0.625	0.381	0.534	0.935	5.89	0.000224	BL-BRZ	HIR3	NA	NA	Up	Maturation_Pericycle_Up
AT1G46554	Proliferation Domain_Atrichoblast	4.81	5.46	5.87	2.28	1.97	1.62	0.162	0.166	0.245	0.0437	0.0818	0.07	0.186	0.069	-1.5	1.96	0.000224	BL-BRZ	AT1G46554	NA	NA	Down	Proliferation Domain_Atrichoblast_Down
AT1G51430	Proliferation Domain_Atrichoblast	13.9	17.9	21.3	8.17	9.45	10.5	0.333	0.464	0.548	0.16	0.289	0.34	0.469	0.269	-0.923	3.8	0.000224	BL-BRZ	AT1G51430	NA	NA	Down	Proliferation Domain_Atrichoblast_Down
AT5G19110	Proliferation Domain_Pericycle	355	65.2	NA	543	358	145	1	0.625	1	1	0.789	0.5	0.769	0.722	1.3	8.21	0.000224	BL-BRZ	AT5G19110	NA	NA	Up	Proliferation Domain_Pericycle_Up
AT1G30700	Proximal Lateral Root Cap	42.1	23.3	27.6	69.9	49.9	64.3	0.105	0.0765	0.135	0.169	0.14	0.181	0.101	0.164	1.01	5.54	0.000224	BL-BRZ	AT1G30700	NA	NA	Up	Proximal Lateral Root Cap_Up
AT1G58110	Proximal Lateral Root Cap	11.7	13.7	10.2	28.2	24.9	21.6	0.0815	0.101	0.106	0.131	0.202	0.191	0.0919	0.159	1.07	4.22	0.000224	BL-BRZ	AT1G58110	AT1G58110	Basic-leucine zipper (bZIP) transcription factor family protein	Up	Proximal Lateral Root Cap_Up
AT1G62520	Proximal Lateral Root Cap	29.1	42.2	34.6	17.4	17.1	19.2	0.16	0.241	0.259	0.0794	0.135	0.161	0.202	0.108	-0.967	4.74	0.000224	BL-BRZ	AT1G62520	NA	NA	Down	Proximal Lateral Root Cap_Down
AT1G33600	Transition Domain_Atrichoblast	75.7	26.5	25.7	43.9	14.6	17.3	0.54	0.369	0.523	0.301	0.273	0.27	0.456	0.288	-0.742	5.04	0.000224	BL-BRZ	AT1G33600	NA	NA	Down	Transition Domain_Atrichoblast_Down
AT5G50335	Transition Domain_Cortex	7.51	13.5	12.2	36.9	17.1	15.1	0.108	0.0947	0.12	0.16	0.0738	0.0943	0.106	0.122	1.16	4.21	0.000224	BL-BRZ	AT5G50335	NA	NA	Up	Transition Domain_Cortex_Up
AT3G44310	Transition Domain_Cortex	596	598	515	345	376	388	0.926	0.611	0.64	0.711	0.598	0.538	0.741	0.648	-0.629	8.88	0.000224	BL-BRZ	NIT1	NA	NA	Down	Transition Domain_Cortex_Down
AT1G48230	Elongation_Atrichoblast	13.7	5.97	4.2	28.2	12.8	14.9	0.115	0.0627	0.0547	0.177	0.127	0.172	0.0731	0.162	1.28	3.82	0.000225	BL-BRZ	AT1G48230	NA	NA	Up	Elongation_Atrichoblast_Up
AT5G05010	Elongation_Atrichoblast	65.7	124	98.8	145	178	189	0.376	0.472	0.413	0.572	0.564	0.624	0.429	0.583	0.853	7.07	0.000225	BL-BRZ	AT5G05010	NA	NA	Up	Elongation_Atrichoblast_Up
AT3G07110	Elongation_Endodermis	76.8	44	52.4	98.5	94.8	82.5	0.446	0.373	0.312	0.479	0.431	0.346	0.38	0.429	0.702	6.23	0.000225	BL-BRZ	AT3G07110	NA	NA	Up	Elongation_Endodermis_Up
AT1G32010	Elongation_Trichoblast	20.8	0	140	28	123	152	0.331	0	0.624	0.371	0.511	0.578	0.147	0.473	0.879	6.23	0.000225	BL-BRZ	AT1G32010	NA	NA	Up	Elongation_Trichoblast_Up
AT1G61065	Maturation_Pericycle	6.59	4.88	9.66	0.939	1.01	0.903	0.0976	0.0958	0.217	0.0114	0.0316	0.0312	0.131	0.0243	-2.79	2.3	0.000225	BL-BRZ	AT1G61065	NA	NA	Down	Maturation_Pericycle_Down
AT3G10525	Proximal Lateral Root Cap	9.59	12.7	13.5	22.1	24.1	23.2	0.0621	0.0801	0.119	0.0982	0.165	0.179	0.0775	0.129	0.972	4.14	0.000225	BL-BRZ	SMR1	NA	NA	Up	Proximal Lateral Root Cap_Up
AT1G79600	Transition Domain_Cortex	35.8	15.5	18.7	15.4	11	1.89	0.419	0.111	0.152	0.144	0.0861	0.0189	0.241	0.107	-1.15	4.22	0.000225	BL-BRZ	ABC1K3	NA	NA	Down	Transition Domain_Cortex_Down
AT5G01890	Transition Domain_Trichoblast	51.6	90.2	79.2	50.2	42.8	38.5	0.534	0.405	0.518	0.582	0.541	0.343	0.474	0.497	-0.703	5.89	0.000225	BL-BRZ	PXC2	NA	NA	Down	Transition Domain_Trichoblast_Down
AT5G17650	Transition Domain_Trichoblast	42.7	16	23.5	40.1	67.6	25.4	0.377	0.0915	0.129	0.389	0.358	0.12	0.19	0.297	0.756	5.19	0.000225	BL-BRZ	AT5G17650	NA	NA	Up	Transition Domain_Trichoblast_Up
AT3G13550	Transition Domain_Trichoblast	20.9	31.1	32.6	48	43.8	46.4	0.27	0.208	0.229	0.471	0.468	0.235	0.233	0.395	0.743	5.22	0.000225	BL-BRZ	COP10	NA	NA	Up	Transition Domain_Trichoblast_Up
AT5G02350	Elongation_Atrichoblast	8.96	16.3	15.6	17.3	27.4	43.4	0.0828	0.133	0.144	0.121	0.189	0.29	0.124	0.182	1.1	4.51	0.000226	BL-BRZ	AT5G02350	NA	NA	Up	Elongation_Atrichoblast_Up
AT3G13435	Elongation_Atrichoblast	417	542	477	598	1030	1020	0.866	0.83	0.786	0.917	0.911	0.914	0.825	0.915	0.851	9.42	0.000226	BL-BRZ	AT3G13435	NA	NA	Up	Elongation_Atrichoblast_Up
AT5G08050	Elongation_Endodermis	11.3	5.85	6.04	5.49	2.33	2.21	0.178	0.0902	0.161	0.084	0.0496	0.0428	0.135	0.0626	-1.23	2.52	0.000226	BL-BRZ	AT5G08050	NA	NA	Down	Elongation_Endodermis_Down
AT2G25900	Elongation_Endodermis	13.6	18.4	19.6	8.91	9.79	8.56	0.203	0.168	0.21	0.125	0.128	0.0826	0.189	0.115	-0.897	3.73	0.000226	BL-BRZ	ATCTH	ATCTH	Zinc finger C-x8-C-x5-C-x3-H type family protein	Down	Elongation_Endodermis_Down
AT4G11211	Elongation_Phloem	175	143	172	72.6	33.4	146	0.25	0.102	0.161	0.188	0.0825	0.108	0.15	0.123	-0.956	6.97	0.000226	BL-BRZ	AT4G11211	NA	NA	Down	Elongation_Phloem_Down
AT3G16690	Proliferation Domain_Trichoblast	12.3	11.1	17.9	27.9	34.9	32.1	0.352	0.32	0.563	0.552	0.692	0.444	0.374	0.578	1.21	4.51	0.000226	BL-BRZ	SWEET16	NA	NA	Up	Proliferation Domain_Trichoblast_Up
AT4G28220	Transition Domain_Atrichoblast	11.3	13.2	11.5	7.62	4	5.99	0.153	0.32	0.477	0.0833	0.12	0.163	0.291	0.108	-1.09	3.2	0.000226	BL-BRZ	NDB1	NA	NA	Down	Transition Domain_Atrichoblast_Down
AT2G01910	Transition Domain_Cortex	35.1	44.6	30.3	58.9	74	67	0.379	0.263	0.248	0.425	0.385	0.292	0.305	0.393	0.844	5.7	0.000226	BL-BRZ	MAP65-6	NA	NA	Up	Transition Domain_Cortex_Up
AT3G06550	Elongation_Atrichoblast	6.57	10.1	6.49	33.7	16.1	12.4	0.0637	0.0627	0.0697	0.194	0.108	0.122	0.0652	0.152	1.24	3.94	0.000227	BL-BRZ	AT3G06550	NA	NA	Up	Elongation_Atrichoblast_Up
AT3G48940	Elongation_Atrichoblast	6.57	41.5	48.9	2.13	21.9	21.7	0.0637	0.262	0.299	0.0165	0.181	0.176	0.224	0.103	-1.12	4.63	0.000227	BL-BRZ	AT3G48940	NA	NA	Down	Elongation_Atrichoblast_Down
AT2G47490	Elongation_Atrichoblast	15.5	21.7	27.9	23.4	54.8	55	0.134	0.177	0.249	0.158	0.394	0.425	0.189	0.291	1	5.1	0.000227	BL-BRZ	NDT1	NA	NA	Up	Elongation_Atrichoblast_Up
AT3G47080	Elongation_Trichoblast	130	110	113	107	50.2	49.3	0.6	0.185	0.462	0.659	0.262	0.241	0.32	0.415	-0.843	6.56	0.000227	BL-BRZ	AT3G47080	NA	NA	Down	Elongation_Trichoblast_Down
AT3G56800	Elongation_Trichoblast	433	503	620	572	1080	952	0.788	0.431	0.645	0.906	0.738	0.664	0.544	0.785	0.703	9.44	0.000227	BL-BRZ	CAM5	NA	NA	Up	Elongation_Trichoblast_Up
AT3G52561	Proliferation Domain_Trichoblast	0.113	0.0903	0.13	2.18	1.89	2.24	0.00617	0.00552	0.0141	0.103	0.154	0.0833	0.00725	0.118	4.08	0.275	0.000227	BL-BRZ	AT3G52561	NA	NA	Up	Proliferation Domain_Trichoblast_Up
AT5G66120	Transition Domain_Atrichoblast	31.2	23	23.7	19.1	12	13.4	0.35	0.396	0.558	0.186	0.268	0.305	0.41	0.23	-0.822	4.34	0.000227	BL-BRZ	DHQS	NA	NA	Down	Transition Domain_Atrichoblast_Down
AT3G22440	Transition Domain_Atrichoblast	46.5	59.5	54	33	33.4	31.3	0.423	0.698	0.895	0.314	0.639	0.574	0.639	0.445	-0.712	5.44	0.000227	BL-BRZ	FRL4A	NA	NA	Down	Transition Domain_Atrichoblast_Down
AT1G80120	Transition Domain_Pericycle	164	94	199	55.5	67.1	40.2	0.818	0.3	0.875	0.424	0.345	0.275	0.655	0.344	-1.56	6.66	0.000227	BL-BRZ	AT1G80120	NA	NA	Down	Transition Domain_Pericycle_Down
AT5G46040	Transition Domain_Atrichoblast	2.34	2.48	2.3	8.4	4.8	7.22	0.0368	0.0721	0.0814	0.0956	0.12	0.241	0.0616	0.13	1.44	2.35	0.000228	BL-BRZ	NPF5.3	NA	NA	Up	Transition Domain_Atrichoblast_Up
AT1G11790	Elongation_Endodermis	36.1	23	24.4	18.6	15	14.6	0.413	0.241	0.339	0.261	0.238	0.196	0.318	0.237	-0.777	4.47	0.000229	BL-BRZ	ADT1	NA	NA	Down	Elongation_Endodermis_Down
AT3G11120	Elongation_Endodermis	41.8	17.7	13.7	56	27.2	35.1	0.322	0.198	0.183	0.418	0.279	0.254	0.232	0.332	0.77	5.02	0.000229	BL-BRZ	RPL41G	NA	NA	Up	Elongation_Endodermis_Up
AT5G54500	Maturation_Trichoblast	315	230	401	531	874	894	0.912	0.746	0.854	0.891	0.964	0.938	0.832	0.922	1.24	9.08	0.000229	BL-BRZ	FQR1	NA	NA	Up	Maturation_Trichoblast_Up
AT5G02170	Proliferation Domain_Atrichoblast	12.8	15.7	20.3	36.1	27.2	28.2	0.293	0.365	0.442	0.481	0.425	0.465	0.376	0.449	0.852	4.56	0.000229	BL-BRZ	AVT1E	NA	NA	Up	Proliferation Domain_Atrichoblast_Up
AT3G55340	Proliferation Domain_Atrichoblast	7.75	19.6	11.2	18.2	29.4	26	0.222	0.387	0.346	0.248	0.453	0.44	0.356	0.396	0.919	4.28	0.000229	BL-BRZ	PHIP1	NA	NA	Up	Proliferation Domain_Atrichoblast_Up
AT2G28080	Proliferation Domain_Atrichoblast	13.4	23.6	18.7	27	35.1	35	0.343	0.511	0.543	0.427	0.573	0.6	0.499	0.542	0.791	4.7	0.000229	BL-BRZ	UGT86A2	NA	NA	Up	Proliferation Domain_Atrichoblast_Up
AT3G22830	Proliferation Domain_Trichoblast	72.7	74.3	82.9	40.2	33	12	0.63	0.591	0.676	0.713	0.74	0.403	0.621	0.639	-1.47	5.73	0.000229	BL-BRZ	HSFA6B	HSFA6B	heat shock transcription factor A6B	Down	Proliferation Domain_Trichoblast_Down
AT1G55320	Transition Domain_Atrichoblast	35.5	23.5	23.4	17.4	13.6	15.1	0.368	0.428	0.674	0.176	0.301	0.383	0.452	0.247	-0.811	4.41	0.000229	BL-BRZ	AAE18	NA	NA	Down	Transition Domain_Atrichoblast_Down
AT3G21160	Transition Domain_Atrichoblast	28.9	30.1	27.2	75.2	37.6	39.8	0.35	0.486	0.709	0.564	0.65	0.681	0.48	0.608	0.725	5.34	0.000229	BL-BRZ	MNS2	NA	NA	Up	Transition Domain_Atrichoblast_Up
AT4G39700	Transition Domain_Phloem	202	229	64.9	619	355	313	0.667	0.278	0.308	0.744	0.379	0.326	0.327	0.462	1.28	8.33	0.000229	BL-BRZ	HIPP23	NA	NA	Up	Transition Domain_Phloem_Up
AT1G30380	Elongation_Cortex	70.3	141	168	54	60	60.8	0.326	0.292	0.426	0.197	0.113	0.191	0.332	0.162	-1.02	6.52	0.00023	BL-BRZ	PSAK	NA	NA	Down	Elongation_Cortex_Down
AT5G60720	Elongation_Xylem	344	87.9	178	104	35.4	66.1	0.55	0.232	0.451	0.335	0.193	0.204	0.367	0.242	-1.5	7.08	0.00023	BL-BRZ	AT5G60720	NA	NA	Down	Elongation_Xylem_Down
AT3G14530	Proliferation Domain_Atrichoblast	47	78.6	84.2	102	124	119	0.616	0.799	0.793	0.757	0.834	0.895	0.775	0.829	0.743	6.54	0.00023	BL-BRZ	GGPPS9	NA	NA	Up	Proliferation Domain_Atrichoblast_Up
AT2G46780	Proliferation Domain_Atrichoblast	25.9	13.6	17.2	47.3	22.8	29.7	0.535	0.312	0.413	0.612	0.44	0.57	0.365	0.517	0.798	4.68	0.00023	BL-BRZ	AT2G46780	NA	NA	Up	Proliferation Domain_Atrichoblast_Up
AT2G29460	Transition Domain_Cortex	119	81.7	33.8	51	46.2	29.3	0.483	0.226	0.184	0.291	0.148	0.123	0.317	0.219	-0.832	5.98	0.00023	BL-BRZ	GSTU4	NA	NA	Down	Transition Domain_Cortex_Down
AT1G19968	Transition Domain_Pericycle	65.4	10.4	0	0.91	2.42	0	0.182	0.1	0	0.0303	0.069	0	0.103	0.0382	-3.68	3.59	0.00023	BL-BRZ	AT1G19968	NA	NA	Down	Transition Domain_Pericycle_Down
AT4G24480	Transition Domain_Trichoblast	5.76	9.15	11.9	2.73	3.75	3.5	0.127	0.0986	0.141	0.0697	0.128	0.0422	0.119	0.0732	-1.36	2.68	0.00023	BL-BRZ	AT4G24480	NA	NA	Down	Transition Domain_Trichoblast_Down
AT5G02030	Distal Columella	89.2	68.4	79.3	46	44.9	35.9	0.325	0.336	0.277	0.174	0.253	0.269	0.317	0.201	-0.906	5.95	0.000231	BL-BRZ	BLH9	RPL	POX (plant homeobox) family protein	Down	Distal Columella_Down
AT5G09980	Distal Columella	131	238	172	209	399	357	0.319	0.434	0.203	0.394	0.584	0.484	0.312	0.435	0.812	7.97	0.000231	BL-BRZ	PEP4	NA	NA	Up	Distal Columella_Up
AT2G19800	Distal Columella	79.8	33.9	79.9	137	94.9	120	0.247	0.142	0.232	0.403	0.331	0.429	0.227	0.397	0.864	6.53	0.000231	BL-BRZ	MIOX2	NA	NA	Up	Distal Columella_Up
AT1G07160	Elongation_Atrichoblast	27.5	8.48	17.9	57.1	35.6	17.8	0.217	0.0738	0.0995	0.3	0.197	0.127	0.118	0.228	1.04	4.82	0.000231	BL-BRZ	AT1G07160	NA	NA	Up	Elongation_Atrichoblast_Up
AT2G31990	Elongation_Atrichoblast	2.99	4.4	4.96	14	11	11.8	0.0318	0.048	0.0547	0.0969	0.116	0.145	0.0461	0.114	1.52	3.21	0.000231	BL-BRZ	AT2G31990	NA	NA	Up	Elongation_Atrichoblast_Up
AT5G15970	Maturation_Xylem	772	942	266	566	50.7	55.8	0.84	0.42	0.41	0.545	0.263	0.188	0.49	0.351	-2.31	8.84	0.000231	BL-BRZ	KIN2	NA	NA	Down	Maturation_Xylem_Down
AT5G45510	Proliferation Domain_Trichoblast	105	90.4	97.3	227	165	225	0.802	0.818	0.944	0.989	0.981	0.917	0.833	0.966	1.07	7.24	0.000231	BL-BRZ	AT5G45510	NA	NA	Up	Proliferation Domain_Trichoblast_Up
AT5G03160	Proximal Lateral Root Cap	52.7	49.1	41.7	90.6	79.1	89.1	0.282	0.279	0.332	0.346	0.441	0.499	0.29	0.398	0.851	6.07	0.000231	BL-BRZ	P58IPK	NA	NA	Up	Proximal Lateral Root Cap_Up
AT2G18730	Transition Domain_Cortex	53.4	64.5	72.9	75.1	115	149	0.473	0.321	0.336	0.457	0.488	0.434	0.384	0.464	0.775	6.44	0.000231	BL-BRZ	DGK3	NA	NA	Up	Transition Domain_Cortex_Up
AT2G14878	Transition Domain_Trichoblast	82.3	50.6	50.8	44.1	38.5	27.3	0.51	0.313	0.253	0.504	0.468	0.205	0.359	0.401	-0.719	5.64	0.000231	BL-BRZ	AT2G14878	NA	NA	Down	Transition Domain_Trichoblast_Down
AT3G56000	Elongation_Atrichoblast	8.96	9.43	12.6	17.3	24.1	27.9	0.0828	0.0959	0.124	0.109	0.185	0.271	0.102	0.171	1.17	4.16	0.000232	BL-BRZ	CSLA14	NA	NA	Up	Elongation_Atrichoblast_Up
AT2G46330	Elongation_Cortex	318	515	454	457	863	1250	0.801	0.66	0.648	0.811	0.809	0.879	0.717	0.829	0.923	9.33	0.000232	BL-BRZ	AGP16	NA	NA	Up	Elongation_Cortex_Up
AT2G38010	Elongation_Trichoblast	21.7	13.1	19.9	11.3	3.08	6.57	0.269	0.0557	0.215	0.147	0.0355	0.0776	0.127	0.0913	-1.35	3.79	0.000232	BL-BRZ	AT2G38010	NA	NA	Down	Elongation_Trichoblast_Down
AT3G15115	Proliferation Domain_Trichoblast	26.2	29.5	40.4	69.4	100	56.3	0.457	0.448	0.662	0.816	0.827	0.681	0.488	0.783	1.25	5.75	0.000232	BL-BRZ	AT3G15115	NA	NA	Up	Proliferation Domain_Trichoblast_Up
AT4G13430	Transition Domain_Atrichoblast	100	106	111	76.2	55.7	69	0.675	0.838	0.919	0.539	0.716	0.745	0.796	0.623	-0.671	6.44	0.000232	BL-BRZ	IIL1	NA	NA	Down	Transition Domain_Atrichoblast_Down
AT2G23790	Distal Columella	57.5	38.7	86.9	35.3	31.4	27.8	0.23	0.212	0.31	0.149	0.214	0.225	0.244	0.17	-0.939	5.56	0.000233	BL-BRZ	AT2G23790	NA	NA	Down	Distal Columella_Down
AT4G33470	Maturation_Trichoblast	120	80.8	69.6	61.7	29.3	37.1	0.509	0.251	0.169	0.408	0.146	0.262	0.324	0.299	-1.1	6.07	0.000233	BL-BRZ	HDA14	NA	NA	Down	Maturation_Trichoblast_Down
AT1G58030	Proliferation Domain_Atrichoblast	22.7	16.2	15.5	12.9	9.04	7.27	0.475	0.402	0.452	0.262	0.266	0.25	0.424	0.261	-0.909	3.78	0.000233	BL-BRZ	CAT2	NA	NA	Down	Proliferation Domain_Atrichoblast_Down
AT2G31270	Proliferation Domain_Atrichoblast	23.8	27.3	31	45.8	40.2	55.7	0.444	0.444	0.5	0.553	0.56	0.67	0.458	0.586	0.778	5.23	0.000233	BL-BRZ	CDT1A	NA	NA	Up	Proliferation Domain_Atrichoblast_Up
AT3G19170	Transition Domain_Atrichoblast	55.8	6.07	4.61	23.8	3.52	2.64	0.436	0.153	0.163	0.24	0.0929	0.078	0.253	0.172	-1.02	3.83	0.000233	BL-BRZ	PREP1	NA	NA	Down	Transition Domain_Atrichoblast_Down
AT3G43670	Transition Domain_Cortex	52.1	42.2	35.6	24.1	16.4	32.1	0.478	0.321	0.264	0.247	0.16	0.151	0.369	0.204	-0.937	5.11	0.000233	BL-BRZ	AT3G43670	NA	NA	Down	Transition Domain_Cortex_Down
AT1G76010	Transition Domain_Trichoblast	110	113	108	72.3	66.6	71.5	0.647	0.56	0.541	0.676	0.661	0.44	0.582	0.597	-0.657	6.51	0.000233	BL-BRZ	AT1G76010	NA	NA	Down	Transition Domain_Trichoblast_Down
AT1G13260	Elongation_Atrichoblast	34.7	75.4	63	44	166	131	0.261	0.321	0.284	0.255	0.394	0.443	0.294	0.341	0.887	6.45	0.000234	BL-BRZ	RAV1	RAV1	related to ABI3/VP1 1	Up	Elongation_Atrichoblast_Up
AT3G23560	Elongation_Cortex	57	33.4	34.4	20.5	14.5	20.4	0.483	0.16	0.131	0.163	0.0759	0.114	0.29	0.115	-1.16	4.96	0.000234	BL-BRZ	DTX19	NA	NA	Down	Elongation_Cortex_Down
AT5G65350	Elongation_Endodermis	20.8	15.4	16.5	27.7	31.7	30.7	0.159	0.128	0.174	0.25	0.217	0.19	0.149	0.224	0.777	4.59	0.000234	BL-BRZ	HTR11	NA	NA	Up	Elongation_Endodermis_Up
AT2G36310	Elongation_Trichoblast	118	99.1	103	163	185	210	0.624	0.203	0.505	0.765	0.504	0.578	0.342	0.628	0.793	7.2	0.000234	BL-BRZ	URH1	NA	NA	Up	Elongation_Trichoblast_Up
AT5G04340	Maturation_Atrichoblast	792	1110	1210	276	378	589	0.677	0.351	0.355	0.538	0.201	0.415	0.389	0.402	-1.35	9.51	0.000234	BL-BRZ	ZAT6	ZAT6	6	Down	Maturation_Atrichoblast_Down
AT3G59370	Proliferation Domain_Trichoblast	2.03	6.14	2.34	6.11	32.8	7.52	0.0864	0.0663	0.0845	0.0805	0.106	0.139	0.0773	0.106	2.09	3.32	0.000234	BL-BRZ	AT3G59370	NA	NA	Up	Proliferation Domain_Trichoblast_Up
AT5G01490	Transition Domain_Atrichoblast	14.8	9.66	7.74	22.1	16.3	20.2	0.19	0.221	0.302	0.225	0.388	0.461	0.225	0.311	0.903	3.95	0.000234	BL-BRZ	CAX4	NA	NA	Up	Transition Domain_Atrichoblast_Up
AT2G41770	Transition Domain_Atrichoblast	48	28.6	19.9	82.6	41	37.5	0.497	0.523	0.628	0.625	0.672	0.723	0.533	0.656	0.716	5.43	0.000234	BL-BRZ	STL1	NA	NA	Up	Transition Domain_Atrichoblast_Up
AT5G56040	Distal Lateral Root Cap	11	29.2	24.8	41.3	77.6	101	0.0598	0.13	0.0987	0.181	0.304	0.395	0.0855	0.252	1.79	5.58	0.000235	BL-BRZ	AT5G56040	NA	NA	Up	Distal Lateral Root Cap_Up
AT5G65690	Distal Lateral Root Cap	42.3	63.1	28.4	139	229	215	0.118	0.0962	0.0613	0.357	0.33	0.264	0.0952	0.332	2.1	6.91	0.000235	BL-BRZ	PCK2	NA	NA	Up	Distal Lateral Root Cap_Up
AT1G15520	Maturation_Pericycle	252	49.9	79.3	75.1	49.1	40.6	0.512	0.192	0.265	0.307	0.284	0.328	0.258	0.304	-0.905	6.4	0.000235	BL-BRZ	ABCG40	NA	NA	Down	Maturation_Pericycle_Down
AT1G15470	Transition Domain_Atrichoblast	26.5	27.3	24.1	15.2	16.2	12.9	0.319	0.514	0.686	0.169	0.344	0.383	0.478	0.254	-0.818	4.36	0.000235	BL-BRZ	AT1G15470	NA	NA	Down	Transition Domain_Atrichoblast_Down
AT5G28050	Transition Domain_Atrichoblast	311	844	1130	207	659	645	0.865	0.955	0.988	0.833	0.934	0.943	0.93	0.88	-0.595	9.31	0.000235	BL-BRZ	AT5G28050	NA	NA	Down	Transition Domain_Atrichoblast_Down
AT5G37540	Transition Domain_Pericycle	30.5	0	59.4	7.28	10.3	6.11	0.273	0	0.625	0.212	0.172	0.075	0.276	0.153	-2.23	4.3	0.000235	BL-BRZ	AT5G37540	NA	NA	Down	Transition Domain_Pericycle_Down
AT1G58070	Elongation_Xylem	204	56.2	134	53.1	33.6	41.6	0.416	0.165	0.318	0.181	0.107	0.117	0.266	0.134	-1.54	6.43	0.000236	BL-BRZ	AT1G58070	NA	NA	Down	Elongation_Xylem_Down
AT3G19240	Transition Domain_Cortex	652	348	350	296	274	258	0.833	0.595	0.568	0.745	0.406	0.434	0.681	0.587	-0.648	8.51	0.000236	BL-BRZ	AT3G19240	NA	NA	Down	Transition Domain_Cortex_Down
AT5G04590	Transition Domain_Trichoblast	44.3	36.6	27.3	30.8	18.5	14.6	0.471	0.285	0.259	0.455	0.339	0.181	0.336	0.343	-0.776	4.89	0.000236	BL-BRZ	SIR	NA	NA	Down	Transition Domain_Trichoblast_Down
AT5G59480	Elongation_Atrichoblast	49.6	50.6	55.7	22.2	35	24	0.287	0.236	0.254	0.144	0.193	0.199	0.254	0.172	-0.946	5.31	0.000237	BL-BRZ	AT5G59480	NA	NA	Down	Elongation_Atrichoblast_Down
AT2G26730	Elongation_Cortex	18.8	12.5	9.84	29	30.2	40.4	0.262	0.076	0.0902	0.189	0.133	0.185	0.156	0.165	1.21	4.62	0.000237	BL-BRZ	AT2G26730	NA	NA	Up	Elongation_Cortex_Up
AT5G58420	Elongation_Endodermis	84.4	65.7	66	124	115	102	0.54	0.451	0.397	0.612	0.522	0.443	0.465	0.54	0.668	6.55	0.000237	BL-BRZ	RPS4D	NA	NA	Up	Elongation_Endodermis_Up
AT5G21950	Maturation_Cortex	8.06	13.5	12.9	37.1	92.2	80.5	0.0857	0.0989	0.0781	0.182	0.208	0.191	0.0889	0.189	2.52	5.25	0.000237	BL-BRZ	AT5G21950	NA	NA	Up	Maturation_Cortex_Up
AT1G56600	Maturation_Pericycle	38.2	180	219	62.9	65.6	86.2	0.244	0.677	0.699	0.216	0.484	0.578	0.622	0.413	-0.918	6.83	0.000237	BL-BRZ	GOLS2	NA	NA	Down	Maturation_Pericycle_Down
AT5G66080	Proliferation Domain_Pericycle	30.3	27.7	NA	4.91	4.24	3.75	0.75	0.625	0.5	0.231	0.158	0.136	0.654	0.167	-2.69	3.91	0.000237	BL-BRZ	AT5G66080	NA	NA	Down	Proliferation Domain_Pericycle_Down
AT3G27325	Transition Domain_Atrichoblast	34.4	25.8	21.1	61.5	37.1	38	0.313	0.514	0.616	0.473	0.65	0.702	0.463	0.561	0.725	5.2	0.000237	BL-BRZ	AT3G27325	NA	NA	Up	Transition Domain_Atrichoblast_Up
AT3G19450	Elongation_Procambium	478	586	696	251	260	244	0.915	0.705	0.766	0.827	0.541	0.511	0.75	0.581	-1.21	8.71	0.000238	BL-BRZ	CAD4	NA	NA	Down	Elongation_Procambium_Down
AT1G78380	Elongation_Trichoblast	2790	2220	2920	2880	5550	4420	0.996	0.787	0.914	0.994	0.936	0.879	0.853	0.944	0.652	11.8	0.000238	BL-BRZ	GSTU19	NA	NA	Up	Elongation_Trichoblast_Up
AT5G38710	Elongation_Trichoblast	15.2	12.2	15	41.7	23.1	23.5	0.212	0.0377	0.118	0.406	0.113	0.112	0.0907	0.23	1.08	4.48	0.000238	BL-BRZ	POX2	NA	NA	Up	Elongation_Trichoblast_Up
AT2G23080	Elongation_Trichoblast	36.5	24.3	21.8	54.6	55.9	46.5	0.363	0.0803	0.226	0.465	0.326	0.345	0.168	0.386	0.921	5.34	0.000238	BL-BRZ	CKA3	NA	NA	Up	Elongation_Trichoblast_Up
AT1G22550	Proximal Lateral Root Cap	17.6	13.3	15.8	30.4	27.8	33	0.108	0.101	0.154	0.137	0.202	0.272	0.114	0.178	0.968	4.53	0.000238	BL-BRZ	NPF5.16	NA	NA	Up	Proximal Lateral Root Cap_Up
AT3G24810	Proximal Lateral Root Cap	17.2	16.6	14.4	7.9	7.85	5.66	0.103	0.114	0.12	0.0379	0.0578	0.0502	0.109	0.045	-1.17	3.57	0.000238	BL-BRZ	KRP5	NA	NA	Down	Proximal Lateral Root Cap_Down
AT3G28910	Proximal Lateral Root Cap	34.9	26.3	25.7	55.2	49.6	48.7	0.107	0.0912	0.092	0.166	0.14	0.146	0.0998	0.156	0.827	5.33	0.000238	BL-BRZ	MYB30	MYB30	myb domain protein 30	Up	Proximal Lateral Root Cap_Up
AT5G14780	Elongation_Cortex	19.2	51.4	91.8	13.9	18.8	33.7	0.206	0.132	0.262	0.0817	0.0506	0.094	0.188	0.0726	-1.12	5.2	0.000239	BL-BRZ	FDH1	NA	NA	Down	Elongation_Cortex_Down
AT1G59940	Elongation_Pericycle	71.7	86.1	93	14.5	15	16.2	0.54	0.272	0.281	0.15	0.0698	0.096	0.34	0.105	-2.45	5.61	0.000239	BL-BRZ	ARR3	ARR3	response regulator 3	Down	Elongation_Pericycle_Down
AT5G54490	Proliferation Domain_Atrichoblast	37.7	41.6	76.3	24.5	26.7	33.5	0.515	0.422	0.601	0.209	0.238	0.23	0.479	0.228	-0.871	5.34	0.000239	BL-BRZ	PBP1	NA	NA	Down	Proliferation Domain_Atrichoblast_Down
AT5G61820	Proliferation Domain_Atrichoblast	272	59.6	90.3	128	49.1	48.1	0.909	0.525	0.635	0.782	0.481	0.525	0.6	0.57	-0.776	6.73	0.000239	BL-BRZ	AT5G61820	NA	NA	Down	Proliferation Domain_Atrichoblast_Down
AT3G18230	Proliferation Domain_Atrichoblast	44.6	37.5	27	70.9	51.7	62.4	0.717	0.712	0.673	0.733	0.698	0.78	0.703	0.728	0.769	5.61	0.000239	BL-BRZ	AT3G18230	NA	NA	Up	Proliferation Domain_Atrichoblast_Up
AT1G33140	Transition Domain_Atrichoblast	128	212	209	194	344	310	0.669	0.784	0.884	0.755	0.902	0.865	0.762	0.813	0.623	7.87	0.000239	BL-BRZ	RPL9B	NA	NA	Up	Transition Domain_Atrichoblast_Up
AT4G24240	Transition Domain_Atrichoblast	14.1	14.9	18	9.18	7.84	7.04	0.19	0.32	0.477	0.098	0.18	0.199	0.304	0.138	-0.978	3.59	0.000239	BL-BRZ	WRKY7	WRKY7	WRKY DNA-binding protein 7	Down	Transition Domain_Atrichoblast_Down
AT1G02910	Maturation_Atrichoblast	8.35	9.86	9.02	15.6	36.6	33.1	0.0968	0.0564	0.071	0.0804	0.16	0.239	0.0655	0.151	1.67	4.32	0.00024	BL-BRZ	LPA1	NA	NA	Up	Maturation_Atrichoblast_Up
AT2G47520	Maturation_Pericycle	65.9	5.97	7.25	6.57	4.71	3.61	0.366	0.0659	0.0723	0.0455	0.105	0.0625	0.11	0.0729	-1.6	3.51	0.00024	BL-BRZ	ERF071	ERF71	Integrase-type DNA-binding superfamily protein	Down	Maturation_Pericycle_Down
AT1G64110	Proliferation Domain_Atrichoblast	19	27.1	28.1	11.4	14.4	16.5	0.364	0.503	0.558	0.243	0.335	0.37	0.5	0.32	-0.817	4.31	0.00024	BL-BRZ	AT1G64110	NA	NA	Down	Proliferation Domain_Atrichoblast_Down
AT4G02050	Proliferation Domain_Atrichoblast	41.4	21.9	25.7	19.2	13.8	16	0.727	0.525	0.644	0.359	0.402	0.46	0.58	0.405	-0.805	4.49	0.00024	BL-BRZ	STP7	NA	NA	Down	Proliferation Domain_Atrichoblast_Down
AT4G19670	Proliferation Domain_Trichoblast	3.95	3.34	2.47	13.1	9.27	6.5	0.173	0.155	0.183	0.448	0.462	0.278	0.167	0.407	1.54	2.69	0.00024	BL-BRZ	AT4G19670	NA	NA	Up	Proliferation Domain_Trichoblast_Up
AT5G35740	Proximal Lateral Root Cap	49.9	77.3	84.8	82.7	140	158	0.211	0.28	0.326	0.269	0.45	0.455	0.252	0.347	0.828	6.63	0.00024	BL-BRZ	AT5G35740	NA	NA	Up	Proximal Lateral Root Cap_Up
AT1G72430	Maturation_Atrichoblast	18.1	33.2	48.9	24.9	123	154	0.113	0.194	0.254	0.131	0.41	0.585	0.204	0.346	1.46	6.11	0.000241	BL-BRZ	SAUR78	NA	NA	Up	Maturation_Atrichoblast_Up
AT5G54510	Maturation_Atrichoblast	411	204	240	91.1	68.6	155	0.5	0.326	0.385	0.201	0.215	0.401	0.364	0.264	-1.36	7.61	0.000241	BL-BRZ	GH3.6	NA	NA	Down	Maturation_Atrichoblast_Down
AT1G10480	Transition Domain_Atrichoblast	2.73	3.31	2.3	4.1	10.7	6.87	0.0368	0.0676	0.105	0.0441	0.219	0.191	0.0637	0.116	1.39	2.49	0.000241	BL-BRZ	ZFP5	ZFP5	zinc finger protein 5	Up	Transition Domain_Atrichoblast_Up
AT5G24270	Transition Domain_Cortex	138	74.5	36.7	86.9	34.9	20.8	0.517	0.2	0.168	0.354	0.119	0.113	0.317	0.241	-0.829	6.11	0.000241	BL-BRZ	CBL4	NA	NA	Down	Transition Domain_Cortex_Down
AT5G35740	Elongation_Xylem	5.88	5.8	9.97	14.7	36.4	24.9	0.0738	0.0516	0.0867	0.181	0.233	0.199	0.0665	0.206	1.8	4.12	0.000242	BL-BRZ	AT5G35740	NA	NA	Up	Elongation_Xylem_Up
AT5G46790	Elongation_Xylem	15.4	23.2	29.5	31.9	65.3	62.2	0.161	0.145	0.272	0.326	0.419	0.461	0.184	0.401	1.22	5.29	0.000242	BL-BRZ	PYL1	NA	NA	Up	Elongation_Xylem_Up
AT5G67390	Elongation_Xylem	12.2	32.8	34.9	28.6	81	68.9	0.107	0.161	0.156	0.22	0.326	0.306	0.147	0.286	1.17	5.47	0.000242	BL-BRZ	AT5G67390	NA	NA	Up	Elongation_Xylem_Up
AT3G06360	Elongation_Xylem	14.9	31.6	31	37.6	72.3	62.5	0.141	0.152	0.162	0.295	0.3	0.34	0.152	0.31	1.17	5.42	0.000242	BL-BRZ	AGP27	NA	NA	Up	Elongation_Xylem_Up
AT1G09100	Maturation_Atrichoblast	48.7	46.4	50.8	24.1	15.5	14.4	0.242	0.223	0.254	0.126	0.0764	0.148	0.235	0.118	-1.48	5.11	0.000242	BL-BRZ	RPT5B	NA	NA	Down	Maturation_Atrichoblast_Down
AT1G47510	Maturation_Atrichoblast	82.1	41.3	38.9	53.7	11	8.64	0.419	0.103	0.136	0.181	0.0417	0.0493	0.149	0.101	-1.49	5.29	0.000242	BL-BRZ	IP5P11	NA	NA	Down	Maturation_Atrichoblast_Down
AT5G41750	Maturation_Atrichoblast	8.35	11.3	7.6	25.7	25.6	33.6	0.0968	0.0627	0.0592	0.111	0.0694	0.183	0.0655	0.12	1.63	4.32	0.000242	BL-BRZ	AT5G41750	NA	NA	Up	Maturation_Atrichoblast_Up
AT1G75590	Maturation_Pericycle	38.2	42.3	45.9	62.9	93.9	81.7	0.341	0.431	0.506	0.386	0.716	0.812	0.44	0.623	0.932	5.97	0.000242	BL-BRZ	AT1G75590	NA	NA	Up	Maturation_Pericycle_Up
AT1G74940	Maturation_Trichoblast	33.4	55.2	47.6	40.5	135	192	0.375	0.406	0.484	0.318	0.615	0.566	0.414	0.459	1.22	6.39	0.000242	BL-BRZ	FLZ13	NA	NA	Up	Maturation_Trichoblast_Up
AT5G56000	Proliferation Domain_Atrichoblast	40.1	58.3	37.3	61.8	83.6	90.8	0.657	0.744	0.702	0.612	0.775	0.76	0.722	0.729	0.791	5.97	0.000242	BL-BRZ	HSP90-4	NA	NA	Up	Proliferation Domain_Atrichoblast_Up
AT2G24100	Transition Domain_Cortex	101	85.6	76.4	49	55.5	45.3	0.557	0.279	0.352	0.333	0.279	0.245	0.405	0.302	-0.805	6.13	0.000242	BL-BRZ	AT2G24100	NA	NA	Down	Transition Domain_Cortex_Down
AT5G43050	Elongation_Trichoblast	12.4	15	12.5	15	27.7	50.7	0.188	0.0607	0.129	0.182	0.149	0.224	0.1	0.183	1.07	4.47	0.000243	BL-BRZ	NPQ6	NA	NA	Up	Elongation_Trichoblast_Up
AT3G04420	Elongation_Trichoblast	48.7	38.3	43	31.1	13.8	21.6	0.457	0.0885	0.28	0.306	0.128	0.207	0.203	0.22	-0.968	5.09	0.000243	BL-BRZ	anac048	NAC048	NAC domain containing protein 48	Down	Elongation_Trichoblast_Down
AT4G35790	Maturation_Atrichoblast	299	319	285	118	140	100	0.839	0.737	0.728	0.472	0.5	0.613	0.745	0.522	-1.34	7.72	0.000243	BL-BRZ	PLDDELTA	NA	NA	Down	Maturation_Atrichoblast_Down
AT5G59430	Maturation_Trichoblast	27.4	10.6	5.82	9.41	2.46	2.8	0.331	0.109	0.0685	0.115	0.0312	0.0483	0.179	0.076	-1.6	3.41	0.000243	BL-BRZ	TRP1	TRP1	telomeric repeat binding protein 1	Down	Maturation_Trichoblast_Down
AT4G00100	Transition Domain_Atrichoblast	99.9	159	147	186	231	207	0.552	0.748	0.86	0.694	0.852	0.83	0.701	0.76	0.635	7.43	0.000243	BL-BRZ	RPS13B	NA	NA	Up	Transition Domain_Atrichoblast_Up
AT1G06180	Transition Domain_Cortex	11.7	34.3	25.1	27.5	56.9	43.4	0.192	0.2	0.176	0.192	0.213	0.17	0.191	0.196	0.926	5.04	0.000243	BL-BRZ	ATMYB13	MYB13	myb domain protein 13	Up	Transition Domain_Cortex_Up
AT2G16400	Transition Domain_Cortex	23.8	10.4	8.16	7.7	4.98	0.944	0.291	0.116	0.08	0.0919	0.0492	0.00943	0.176	0.0657	-1.49	3.5	0.000243	BL-BRZ	BLH7	BLH7	BEL1-like homeodomain 7	Down	Transition Domain_Cortex_Down
AT1G67730	Elongation_Cortex	59.3	55.9	54.1	112	117	114	0.524	0.244	0.172	0.493	0.379	0.336	0.347	0.404	1.02	6.44	0.000244	BL-BRZ	KCR1	NA	NA	Up	Elongation_Cortex_Up
AT1G30900	Elongation_Endodermis	65	81.3	75.3	111	109	131	0.58	0.519	0.634	0.666	0.582	0.581	0.566	0.618	0.671	6.58	0.000244	BL-BRZ	VSR6	NA	NA	Up	Elongation_Endodermis_Up
AT3G16270	Transition Domain_Atrichoblast	41	36.1	33.7	47.7	64.5	68.1	0.399	0.541	0.779	0.402	0.77	0.809	0.535	0.572	0.707	5.62	0.000244	BL-BRZ	MTV1	NA	NA	Up	Transition Domain_Atrichoblast_Up
AT3G54030	Elongation_Cortex	42.3	63.8	74.6	85.4	137	141	0.348	0.196	0.172	0.366	0.356	0.369	0.255	0.363	1.01	6.51	0.000245	BL-BRZ	BSK6	NA	NA	Up	Elongation_Cortex_Up
AT5G49360	Maturation_Pericycle	6.59	4.34	2.01	24.4	10.8	9.93	0.0976	0.0539	0.0482	0.216	0.158	0.234	0.0584	0.198	1.69	3.24	0.000245	BL-BRZ	BXL1	NA	NA	Up	Maturation_Pericycle_Up
AT1G67280	Transition Domain_Atrichoblast	12.9	8.97	12.1	4.69	5.28	5.28	0.147	0.203	0.395	0.0539	0.153	0.156	0.219	0.0984	-1.12	3.04	0.000245	BL-BRZ	AT1G67280	NA	NA	Down	Transition Domain_Atrichoblast_Down
AT1G70000	Transition Domain_Atrichoblast	22.6	19.9	11.5	12.5	8	8.45	0.233	0.41	0.395	0.137	0.208	0.234	0.346	0.173	-0.921	3.79	0.000245	BL-BRZ	AT1G70000	AT1G70000	myb-like transcription factor family protein	Down	Transition Domain_Atrichoblast_Down
AT2G01300	Transition Domain_Cortex	52.5	47.4	28	101	71.5	55.7	0.399	0.211	0.112	0.47	0.25	0.142	0.261	0.349	0.825	5.94	0.000245	BL-BRZ	AT2G01300	NA	NA	Up	Transition Domain_Cortex_Up
AT1G69750	Elongation_Atrichoblast	173	47.8	44.7	74.4	32.9	23.4	0.452	0.203	0.234	0.352	0.212	0.181	0.275	0.27	-0.901	6.02	0.000246	BL-BRZ	COX19-2	NA	NA	Down	Elongation_Atrichoblast_Down
AT5G64740	Elongation_Cortex	622	633	479	994	1150	1110	0.936	0.748	0.672	0.977	0.876	0.869	0.812	0.907	0.91	9.7	0.000246	BL-BRZ	CESA6	NA	NA	Up	Elongation_Cortex_Up
AT4G28830	Proliferation Domain_Trichoblast	15	24.4	31.9	6.11	13.4	10.8	0.358	0.547	0.648	0.218	0.538	0.306	0.49	0.369	-1.23	4.13	0.000246	BL-BRZ	AT4G28830	NA	NA	Down	Proliferation Domain_Trichoblast_Down
AT1G78300	Elongation_Atrichoblast	112	287	312	172	551	603	0.51	0.76	0.776	0.648	0.88	0.873	0.703	0.77	0.842	8.41	0.000247	BL-BRZ	GRF2	NA	NA	Up	Elongation_Atrichoblast_Up
AT5G66680	Elongation_Atrichoblast	20.3	23.6	19.1	55	32.9	41.2	0.178	0.173	0.129	0.317	0.216	0.299	0.161	0.283	0.991	5.05	0.000247	BL-BRZ	OST48	NA	NA	Up	Elongation_Atrichoblast_Up
AT4G36790	Elongation_Cortex	19.9	11	23	7.54	4.71	6.66	0.24	0.06	0.0656	0.062	0.0276	0.047	0.136	0.0441	-1.47	3.66	0.000247	BL-BRZ	AT4G36790	NA	NA	Down	Elongation_Cortex_Down
AT2G24240	Elongation_Endodermis	15	19.4	15.8	28.5	25.3	32.8	0.279	0.258	0.304	0.358	0.303	0.33	0.276	0.334	0.784	4.53	0.000247	BL-BRZ	AT2G24240	NA	NA	Up	Elongation_Endodermis_Up
AT1G55920	Maturation_Trichoblast	137	77.8	41.6	225	148	171	0.784	0.457	0.397	0.879	0.609	0.559	0.56	0.729	1.18	7.06	0.000247	BL-BRZ	SAT1	NA	NA	Up	Maturation_Trichoblast_Up
AT5G67030	Proliferation Domain_Atrichoblast	7.75	10.8	8.64	3.61	4.23	4.24	0.212	0.29	0.288	0.0874	0.138	0.135	0.28	0.124	-1.18	2.79	0.000247	BL-BRZ	ZEP	ABA1	zeaxanthin epoxidase (ZEP) (ABA1)	Down	Proliferation Domain_Atrichoblast_Down
AT4G33467	Proximal Lateral Root Cap	175	53.6	111	82.2	23.4	23.6	0.489	0.194	0.337	0.264	0.101	0.0959	0.373	0.193	-1.55	6.3	0.000247	BL-BRZ	AT4G33467	NA	NA	Down	Proximal Lateral Root Cap_Down
AT1G09645	Transition Domain_Trichoblast	29.4	27	29.8	46.7	48.5	48.3	0.397	0.222	0.253	0.566	0.541	0.289	0.284	0.472	0.734	5.27	0.000247	BL-BRZ	AT1G09645	NA	NA	Up	Transition Domain_Trichoblast_Up
AT1G04980	Elongation_Atrichoblast	16.1	8.17	8.01	52.2	14	14.9	0.14	0.0701	0.0945	0.298	0.12	0.172	0.0954	0.216	1.16	4.31	0.000248	BL-BRZ	PDIL2-2	NA	NA	Up	Elongation_Atrichoblast_Up
AT5G37890	Elongation_Atrichoblast	14.3	15.1	9.54	10	19.5	60.3	0.0955	0.114	0.104	0.0662	0.154	0.362	0.107	0.164	1.12	4.5	0.000248	BL-BRZ	AT5G37890	NA	NA	Up	Elongation_Atrichoblast_Up
AT5G54960	Elongation_Atrichoblast	56.8	36.1	27.9	33.4	17.4	12.1	0.299	0.196	0.164	0.187	0.131	0.109	0.211	0.152	-0.994	4.93	0.000248	BL-BRZ	PDC2	NA	NA	Down	Elongation_Atrichoblast_Down
AT2G35650	Elongation_Atrichoblast	11.4	22.6	20.6	28.2	41.1	41.2	0.108	0.21	0.184	0.182	0.305	0.348	0.176	0.258	1.03	4.85	0.000248	BL-BRZ	CSLA7	NA	NA	Up	Elongation_Atrichoblast_Up
AT5G27760	Elongation_Cortex	289	184	185	176	103	66.6	0.727	0.404	0.246	0.521	0.257	0.248	0.509	0.341	-0.976	7.4	0.000248	BL-BRZ	AT5G27760	NA	NA	Down	Elongation_Cortex_Down
AT2G03480	Elongation_Cortex	10.5	7.48	4.92	25	16.9	19.5	0.154	0.052	0.041	0.189	0.0828	0.114	0.0923	0.126	1.39	3.93	0.000248	BL-BRZ	QUL2	NA	NA	Up	Elongation_Cortex_Up
AT2G17710	Maturation_Atrichoblast	30.6	95.4	98.3	34.3	451	254	0.226	0.417	0.462	0.131	0.715	0.704	0.409	0.472	1.44	7.34	0.000248	BL-BRZ	AT2G17710	NA	NA	Up	Maturation_Atrichoblast_Up
AT5G13630	Maturation_Pericycle	47.4	80.1	66	41.3	27.6	36.6	0.317	0.617	0.675	0.273	0.4	0.547	0.591	0.393	-0.955	5.69	0.000248	BL-BRZ	CHLH	NA	NA	Down	Maturation_Pericycle_Down
AT3G13650	Maturation_Procambium	339	418	432	459	719	955	0.549	0.575	0.653	0.756	0.875	0.877	0.595	0.824	0.804	9.12	0.000248	BL-BRZ	DIR7	NA	NA	Up	Maturation_Procambium_Up
AT5G46900	Proliferation Domain_Trichoblast	30.8	84.8	131	127	349	135	0.321	0.326	0.451	0.655	0.615	0.472	0.345	0.589	1.45	7.16	0.000248	BL-BRZ	AT5G46900	NA	NA	Up	Proliferation Domain_Trichoblast_Up
AT1G60190	Proximal Lateral Root Cap	82.2	97.3	84	54.7	40.2	41.2	0.362	0.396	0.442	0.21	0.223	0.241	0.386	0.219	-0.96	6.06	0.000248	BL-BRZ	PUB19	NA	NA	Down	Proximal Lateral Root Cap_Down
AT1G70530	Transition Domain_Atrichoblast	31.6	18.1	12.6	53.7	24	28.7	0.35	0.392	0.43	0.473	0.53	0.539	0.384	0.5	0.762	4.82	0.000248	BL-BRZ	CRK3	NA	NA	Up	Transition Domain_Atrichoblast_Up
AT3G60245	Transition Domain_Atrichoblast	334	431	294	516	556	534	0.767	0.896	0.919	0.873	0.94	0.887	0.856	0.892	0.6	8.8	0.000248	BL-BRZ	RPL37AC	NA	NA	Up	Transition Domain_Atrichoblast_Up
AT1G69030	Elongation_Atrichoblast	12.6	32.7	44.3	29.8	68.2	71.6	0.115	0.225	0.219	0.206	0.34	0.389	0.196	0.289	0.958	5.48	0.000249	BL-BRZ	AT1G69030	AT1G69030	BSD domain-containing protein	Up	Elongation_Atrichoblast_Up
AT5G43580	Elongation_Cortex	40.3	22.4	13.1	147	24.3	32.4	0.27	0.052	0.0574	0.521	0.0667	0.0906	0.144	0.222	1.15	5.61	0.000249	BL-BRZ	AT5G43580	NA	NA	Up	Elongation_Cortex_Up
AT3G15352	Elongation_Cortex	49.4	22.4	18.9	22.3	10.6	5.77	0.296	0.076	0.0902	0.132	0.0253	0.0369	0.171	0.0634	-1.25	4.54	0.000249	BL-BRZ	ATCOX17	NA	NA	Down	Elongation_Cortex_Down
AT1G76090	Proliferation Domain_Pericycle	153	227	NA	340	501	540	1	1	1	1	1	1	1	1	1.18	8.48	0.000249	BL-BRZ	SMT3	NA	NA	Up	Proliferation Domain_Pericycle_Up
AT5G49450	Proliferation Domain_Pericycle	153	16.3	NA	264	100	115	0.875	0.312	0.5	0.769	0.368	0.182	0.5	0.389	1.62	7.04	0.000249	BL-BRZ	BZIP1	bZIP1	basic leucine-zipper 1	Up	Proliferation Domain_Pericycle_Up
AT4G38060	Distal Columella	105	35.9	97.2	60.7	29.2	37.7	0.334	0.186	0.284	0.21	0.227	0.253	0.301	0.219	-0.908	5.98	0.00025	BL-BRZ	AT4G38060	NA	NA	Down	Distal Columella_Down
AT1G52190	Elongation_Procambium	188	235	216	63.5	97.9	115	0.651	0.323	0.321	0.333	0.265	0.26	0.361	0.275	-1.24	7.26	0.00025	BL-BRZ	NPF1.2	NA	NA	Down	Elongation_Procambium_Down
AT2G03760	Proliferation Domain_Pericycle	83.2	0	NA	3.27	0.848	0	0.75	0	0.5	0.0769	0.0526	0	0.269	0.037	-3.77	4.06	0.00025	BL-BRZ	SOT12	NA	NA	Down	Proliferation Domain_Pericycle_Down
AT1G49520	Transition Domain_Atrichoblast	11.7	10.5	7.12	21.7	18.7	15.3	0.123	0.221	0.233	0.206	0.366	0.305	0.189	0.265	0.915	3.88	0.00025	BL-BRZ	AT1G49520	AT1G49520	SWIB complex BAF60b domain-containing protein	Up	Transition Domain_Atrichoblast_Up
AT4G37640	Transition Domain_Atrichoblast	21.9	10.9	9	29.5	18.6	23.1	0.264	0.221	0.326	0.287	0.437	0.468	0.255	0.359	0.844	4.25	0.00025	BL-BRZ	ACA2	NA	NA	Up	Transition Domain_Atrichoblast_Up
AT4G38740	Transition Domain_Atrichoblast	378	512	509	229	341	358	0.828	0.959	0.977	0.755	0.94	0.95	0.917	0.839	-0.604	8.6	0.00025	BL-BRZ	CYP18-3	NA	NA	Down	Transition Domain_Atrichoblast_Down
AT4G14360	Elongation_Atrichoblast	14.3	12.9	11.4	53.4	20.1	19.5	0.108	0.107	0.119	0.291	0.158	0.204	0.111	0.231	1.09	4.52	0.000251	BL-BRZ	AT4G14360	NA	NA	Up	Elongation_Atrichoblast_Up
AT3G58850	Elongation_Phloem	7.31	17.3	23.7	20.8	51.8	53.5	0.05	0.0723	0.0876	0.158	0.141	0.168	0.072	0.154	1.4	4.92	0.000251	BL-BRZ	PAR2	NA	NA	Up	Elongation_Phloem_Up
AT1G32930	Maturation_Trichoblast	11.7	9.75	9.27	22.5	21.9	29.5	0.247	0.14	0.164	0.283	0.255	0.4	0.184	0.301	1.26	4.13	0.000251	BL-BRZ	GALT31A	NA	NA	Up	Maturation_Trichoblast_Up
AT1G09740	Proliferation Domain_Atrichoblast	37.7	34.9	54.1	23.4	25.8	23.5	0.596	0.479	0.543	0.383	0.425	0.42	0.51	0.413	-0.799	5.06	0.000251	BL-BRZ	AT1G09740	NA	NA	Down	Proliferation Domain_Atrichoblast_Down
AT5G02610	Proliferation Domain_Atrichoblast	189	458	414	328	704	596	0.848	0.927	0.942	0.835	0.946	0.93	0.921	0.913	0.646	8.81	0.000251	BL-BRZ	AT5G02610	NA	NA	Up	Proliferation Domain_Atrichoblast_Up
AT5G43630	Proliferation Domain_Atrichoblast	21.6	14.2	11.7	10.1	7.19	6.77	0.515	0.402	0.409	0.209	0.269	0.265	0.418	0.252	-0.957	3.54	0.000251	BL-BRZ	TZP	NA	NA	Down	Proliferation Domain_Atrichoblast_Down
AT5G48880	Proliferation Domain_Atrichoblast	35	6.55	2.93	4.56	2.38	3.23	0.404	0.158	0.111	0.102	0.0921	0.095	0.176	0.0954	-1.51	2.9	0.000251	BL-BRZ	KAT5	NA	NA	Down	Proliferation Domain_Atrichoblast_Down
AT3G57530	Proliferation Domain_Atrichoblast	63.1	59.2	63.3	38.6	35.6	38	0.747	0.742	0.808	0.485	0.588	0.615	0.759	0.568	-0.727	5.63	0.000251	BL-BRZ	CPK32	NA	NA	Down	Proliferation Domain_Atrichoblast_Down
AT3G30390	Transition Domain_Atrichoblast	233	166	137	177	91.4	88	0.92	0.865	0.919	0.843	0.869	0.83	0.894	0.847	-0.639	7.21	0.000251	BL-BRZ	AVT6A	NA	NA	Down	Transition Domain_Atrichoblast_Down
AT1G33240	Transition Domain_Cortex	182	194	157	265	293	294	0.773	0.547	0.488	0.824	0.717	0.547	0.622	0.748	0.672	7.85	0.000251	BL-BRZ	AT-GTL1	GTL1	GT-2-like 1	Up	Transition Domain_Cortex_Up
AT5G03740	Elongation_Cortex	36.6	25.4	45.9	17.5	16.9	12.4	0.322	0.092	0.107	0.127	0.0621	0.0705	0.191	0.0855	-1.18	4.7	0.000252	BL-BRZ	HDT3	HD2C	histone deacetylase 2C	Down	Elongation_Cortex_Down
AT5G62865	Elongation_Endodermis	55.9	76.5	75	89.3	121	118	0.504	0.424	0.531	0.606	0.642	0.596	0.475	0.615	0.662	6.48	0.000252	BL-BRZ	AT5G62865	NA	NA	Up	Elongation_Endodermis_Up
AT2G46520	Elongation_Endodermis	166	161	127	75.8	96.9	110	0.649	0.429	0.491	0.554	0.397	0.391	0.512	0.463	-0.695	6.94	0.000252	BL-BRZ	CAS	NA	NA	Down	Elongation_Endodermis_Down
AT3G22890	Elongation_Xylem	329	388	341	543	697	779	0.544	0.455	0.405	0.771	0.667	0.665	0.462	0.7	0.921	9.01	0.000252	BL-BRZ	APS1	NA	NA	Up	Elongation_Xylem_Up
AT2G43340	Maturation_Atrichoblast	48.7	55.5	66	128	113	195	0.306	0.213	0.296	0.462	0.285	0.514	0.249	0.425	1.36	6.68	0.000252	BL-BRZ	AT2G43340	NA	NA	Up	Maturation_Atrichoblast_Up
AT3G56770	Maturation_Pericycle	10.5	2.71	2.82	10.3	11.4	16.3	0.122	0.0539	0.0482	0.0795	0.242	0.25	0.0619	0.186	1.71	3.22	0.000252	BL-BRZ	BHLH107	AT3G56770	basic helix-loop-helix (bHLH) DNA-binding superfamily protein	Up	Maturation_Pericycle_Up
AT1G43160	Transition Domain_Atrichoblast	452	867	988	320	692	502	0.945	0.82	0.86	0.846	0.792	0.61	0.87	0.787	-0.591	9.32	0.000252	BL-BRZ	RAP2-6	RAP2.6	related to AP2 6	Down	Transition Domain_Atrichoblast_Down
AT5G49450	Distal Columella	345	110	251	252	72.8	101	0.583	0.35	0.477	0.553	0.318	0.363	0.525	0.49	-0.83	7.58	0.000253	BL-BRZ	BZIP1	bZIP1	basic leucine-zipper 1	Down	Distal Columella_Down
AT5G03190	Elongation_Atrichoblast	103	104	85.9	79	47.8	39.8	0.522	0.351	0.308	0.39	0.239	0.24	0.38	0.31	-0.873	6.26	0.000253	BL-BRZ	CPUORF47	NA	NA	Down	Elongation_Atrichoblast_Down
AT1G22985	Elongation_Cortex	118	57.4	74.6	63	39.6	20	0.386	0.192	0.123	0.254	0.106	0.0872	0.26	0.149	-1.05	5.99	0.000253	BL-BRZ	ERF069	CRF7	Integrase-type DNA-binding superfamily protein	Down	Elongation_Cortex_Down
AT2G35610	Maturation_Atrichoblast	29.2	45.7	42.3	88	126	93.7	0.258	0.295	0.32	0.392	0.528	0.599	0.298	0.493	1.39	6.17	0.000253	BL-BRZ	XEG113	NA	NA	Up	Maturation_Atrichoblast_Up
AT3G49690	Maturation_Pericycle	23.7	24.4	46.3	13.1	11.4	19.4	0.22	0.21	0.398	0.0568	0.189	0.234	0.265	0.154	-1.13	4.61	0.000253	BL-BRZ	RAX3	MYB84	myb domain protein 84	Down	Maturation_Pericycle_Down
AT3G19450	Proliferation Domain_Pericycle	779	657	NA	373	338	321	1	1	1	1	0.947	0.955	1	0.963	-1.02	8.95	0.000253	BL-BRZ	CAD4	NA	NA	Down	Proliferation Domain_Pericycle_Down
AT5G54380	Proliferation Domain_Trichoblast	15.5	12.4	13.2	32.1	26	32.9	0.37	0.409	0.549	0.678	0.769	0.667	0.418	0.711	1.15	4.46	0.000253	BL-BRZ	THE1	NA	NA	Up	Proliferation Domain_Trichoblast_Up
AT2G42430	Elongation_Endodermis	3.58	15.4	28	2.34	4.31	12.8	0.0507	0.113	0.17	0.0336	0.0627	0.0703	0.108	0.0522	-1.2	3.46	0.000254	BL-BRZ	LBD16	LBD16	lateral organ boundaries-domain 16	Down	Elongation_Endodermis_Down
AT4G12090	Elongation_Trichoblast	48.6	51.7	72.9	59.8	150	119	0.416	0.111	0.333	0.494	0.39	0.422	0.212	0.44	0.844	6.38	0.000254	BL-BRZ	AT4G12090	NA	NA	Up	Elongation_Trichoblast_Up
AT1G53470	Maturation_Pericycle	617	511	468	399	282	270	0.854	0.892	0.819	0.807	0.863	0.875	0.866	0.846	-0.763	8.73	0.000254	BL-BRZ	MSL4	NA	NA	Down	Maturation_Pericycle_Down
AT3G16870	Maturation_Pericycle	0	10.3	12.9	17.8	25.9	21.2	0	0.162	0.229	0.148	0.368	0.344	0.158	0.283	1.31	4.07	0.000254	BL-BRZ	GATA17	GATA17	GATA transcription factor 17	Up	Maturation_Pericycle_Up
AT1G04870	Proliferation Domain_Atrichoblast	11	50.8	45.5	27.6	81.8	68.4	0.263	0.582	0.558	0.296	0.611	0.575	0.537	0.521	0.796	5.61	0.000254	BL-BRZ	PRMT10	NA	NA	Up	Proliferation Domain_Atrichoblast_Up
AT1G69680	Transition Domain_Cortex	47	18.3	51.3	21.5	26.7	5.66	0.374	0.153	0.168	0.16	0.127	0.0377	0.243	0.131	-0.955	4.91	0.000254	BL-BRZ	AT1G69680	NA	NA	Down	Transition Domain_Cortex_Down
AT1G20970	Proximal Lateral Root Cap	131	171	174	280	283	286	0.52	0.642	0.737	0.651	0.779	0.808	0.595	0.711	0.847	7.79	0.000255	BL-BRZ	AT1G20970	NA	NA	Up	Proximal Lateral Root Cap_Up
AT5G58070	Proximal Lateral Root Cap	95	44.3	49	55.1	21.9	27.3	0.4	0.204	0.276	0.209	0.145	0.185	0.319	0.189	-0.874	5.62	0.000255	BL-BRZ	TIL	NA	NA	Down	Proximal Lateral Root Cap_Down
AT1G50460	Transition Domain_Atrichoblast	98.4	71.6	53.2	128	111	107	0.656	0.725	0.837	0.701	0.825	0.73	0.722	0.738	0.663	6.57	0.000255	BL-BRZ	HKL1	NA	NA	Up	Transition Domain_Atrichoblast_Up
AT3G16370	Transition Domain_Atrichoblast	11.7	3.04	4.61	15.2	12.2	8.8	0.0859	0.0766	0.163	0.12	0.186	0.213	0.0955	0.154	1.1	3.23	0.000255	BL-BRZ	APG	NA	NA	Up	Transition Domain_Atrichoblast_Up
AT3G51150	Transition Domain_Trichoblast	4.96	4.26	3.86	8.34	10.5	13	0.113	0.0599	0.0647	0.164	0.229	0.145	0.0775	0.171	1.22	2.95	0.000255	BL-BRZ	KIN7G	NA	NA	Up	Transition Domain_Trichoblast_Up
AT2G31340	Elongation_Cortex	15.3	5.49	6.56	3.32	2.35	0.444	0.191	0.036	0.0574	0.0282	0.0115	0.00336	0.105	0.0147	-2.1	2.79	0.000256	BL-BRZ	emb1381	NA	NA	Down	Elongation_Cortex_Down
AT1G52750	Elongation_Trichoblast	117	160	186	222	301	252	0.567	0.193	0.495	0.788	0.454	0.414	0.32	0.576	0.76	7.69	0.000256	BL-BRZ	AT1G52750	NA	NA	Up	Elongation_Trichoblast_Up
AT4G32290	Proliferation Domain_Atrichoblast	16.6	19.9	16	7.22	9.62	10.6	0.384	0.505	0.529	0.16	0.312	0.315	0.496	0.274	-0.926	3.77	0.000256	BL-BRZ	AT4G32290	NA	NA	Down	Proliferation Domain_Atrichoblast_Down
AT3G58040	Elongation_Cortex	58.6	56.9	73.8	27.7	31.4	30.6	0.419	0.16	0.197	0.18	0.12	0.131	0.275	0.142	-1.07	5.54	0.000257	BL-BRZ	SINAT2	NA	NA	Down	Elongation_Cortex_Down
AT3G45780	Proliferation Domain_Pericycle	73.7	99.4	NA	14.7	33.1	36.5	0.875	0.938	0.5	0.308	0.842	0.545	0.885	0.593	-1.78	5.72	0.000257	BL-BRZ	PHOT1	NA	NA	Down	Proliferation Domain_Pericycle_Down
AT5G15190	Transition Domain_Cortex	29.8	41.8	47.2	15.8	29.2	12.3	0.256	0.184	0.224	0.144	0.111	0.0755	0.222	0.123	-0.943	4.91	0.000257	BL-BRZ	AT5G15190	NA	NA	Down	Transition Domain_Cortex_Down
AT5G45290	Elongation_Atrichoblast	3.59	5.97	7.63	12.8	12.8	19.2	0.0382	0.0517	0.0846	0.0827	0.135	0.19	0.0588	0.124	1.37	3.52	0.000258	BL-BRZ	AT5G45290	NA	NA	Up	Elongation_Atrichoblast_Up
AT4G12420	Elongation_Endodermis	353	350	311	547	465	558	0.88	0.749	0.795	0.955	0.838	0.847	0.801	0.891	0.631	8.75	0.000258	BL-BRZ	SKU5	NA	NA	Up	Elongation_Endodermis_Up
AT3G01720	Elongation_Trichoblast	359	233	269	516	388	503	0.682	0.266	0.591	0.947	0.582	0.578	0.405	0.726	0.726	8.56	0.000258	BL-BRZ	SERGT1	NA	NA	Up	Elongation_Trichoblast_Up
AT3G10960	Elongation_Trichoblast	22.7	33	57.3	12.6	31.8	9.86	0.282	0.0918	0.269	0.171	0.149	0.112	0.158	0.148	-1.01	4.79	0.000258	BL-BRZ	AZG1	NA	NA	Down	Elongation_Trichoblast_Down
AT1G70560	Elongation_Xylem	23	74.5	65.1	79.6	134	133	0.161	0.21	0.208	0.471	0.389	0.388	0.198	0.415	1.18	6.43	0.000258	BL-BRZ	TAA1	NA	NA	Up	Elongation_Xylem_Up
AT5G06390	Maturation_Atrichoblast	1.39	12.1	9.97	22.6	25.6	30.7	0.0161	0.0909	0.101	0.131	0.16	0.324	0.0855	0.196	1.68	4.23	0.000258	BL-BRZ	FLA17	NA	NA	Up	Maturation_Atrichoblast_Up
AT2G17220	Maturation_Trichoblast	8.07	6.3	4.1	0.96	1.64	1.02	0.147	0.0971	0.0822	0.0156	0.026	0.0207	0.111	0.0198	-2.36	2.12	0.000258	BL-BRZ	PIX13	NA	NA	Down	Maturation_Trichoblast_Down
AT4G13340	Proliferation Domain_Atrichoblast	27.3	7.73	5.38	41.6	10.9	18.5	0.556	0.25	0.24	0.549	0.297	0.48	0.285	0.408	0.948	4.12	0.000258	BL-BRZ	LRX3	NA	NA	Up	Proliferation Domain_Atrichoblast_Up
AT1G78860	Proliferation Domain_Endodermis	3.99	2.71	35.5	68.1	85.4	173	0.2	0.0308	0.1	0.143	0.255	0.316	0.05	0.26	3.29	6.03	0.000258	BL-BRZ	AT1G78860	NA	NA	Up	Proliferation Domain_Endodermis_Up
AT1G10760	Proximal Columella	582	666	755	261	393	350	0.641	0.8	0.865	0.461	0.63	0.615	0.718	0.527	-1.01	8.97	0.000258	BL-BRZ	GWD1	NA	NA	Down	Proximal Columella_Down
AT1G75600	Proximal Lateral Root Cap	66.9	108	114	133	193	177	0.176	0.27	0.341	0.251	0.361	0.367	0.233	0.299	0.82	7.04	0.000258	BL-BRZ	AT1G75600	NA	NA	Up	Proximal Lateral Root Cap_Up
AT3G19553	Transition Domain_Atrichoblast	6.64	8	7.95	17.4	14.2	14.4	0.0859	0.207	0.349	0.186	0.311	0.397	0.191	0.258	0.988	3.59	0.000258	BL-BRZ	AT3G19553	NA	NA	Up	Transition Domain_Atrichoblast_Up
AT5G50180	Transition Domain_Cortex	38.2	75.3	62.4	22.1	39.5	33	0.433	0.284	0.296	0.199	0.221	0.179	0.346	0.204	-0.864	5.5	0.000258	BL-BRZ	AT5G50180	NA	NA	Down	Transition Domain_Cortex_Down
AT3G13320	Transition Domain_Cortex	74	70.1	78.7	131	122	122	0.616	0.353	0.392	0.63	0.516	0.462	0.465	0.568	0.754	6.64	0.000258	BL-BRZ	CAX2	NA	NA	Up	Transition Domain_Cortex_Up
AT1G71020	Transition Domain_Trichoblast	44.8	45.7	42.8	68.8	78.1	68.7	0.471	0.275	0.318	0.639	0.642	0.367	0.347	0.553	0.691	5.87	0.000258	BL-BRZ	PUB10	NA	NA	Up	Transition Domain_Trichoblast_Up
AT2G21060	Elongation_Cortex	45.8	51.9	15.6	83.2	78.9	76.8	0.393	0.264	0.0902	0.414	0.271	0.282	0.285	0.321	1.04	5.91	0.000259	BL-BRZ	CSP4	GRP2B	glycine-rich protein 2B	Up	Elongation_Cortex_Up
AT1G29310	Elongation_Endodermis	51	43.4	34.2	65.9	76.3	66.7	0.493	0.358	0.348	0.526	0.457	0.388	0.397	0.469	0.709	5.82	0.000259	BL-BRZ	AT1G29310	NA	NA	Up	Elongation_Endodermis_Up
AT1G69040	Elongation_Endodermis	97	106	93.8	53.5	78.7	49.3	0.529	0.386	0.455	0.435	0.363	0.303	0.447	0.378	-0.71	6.32	0.000259	BL-BRZ	ACR4	NA	NA	Down	Elongation_Endodermis_Down
AT5G52430	Elongation_Endodermis	30.1	30.3	22.4	21.1	15.6	10.8	0.409	0.301	0.29	0.313	0.245	0.153	0.331	0.25	-0.816	4.46	0.000259	BL-BRZ	AT5G52430	NA	NA	Down	Elongation_Endodermis_Down
AT3G19830	Elongation_Endodermis	23.8	22	19.6	8.82	9.21	17.6	0.337	0.185	0.277	0.146	0.115	0.162	0.255	0.14	-0.913	4.08	0.000259	BL-BRZ	NTMC2TYPE5.2	NA	NA	Down	Elongation_Endodermis_Down
AT3G45930	Elongation_Endodermis	36.4	27.3	28.1	47.1	52.6	50.3	0.203	0.193	0.223	0.239	0.3	0.266	0.204	0.265	0.715	5.34	0.000259	BL-BRZ	AT3G45930	NA	NA	Up	Elongation_Endodermis_Up
AT2G29490	Elongation_Endodermis	109	57.2	67.9	60.6	45.8	35.7	0.587	0.263	0.326	0.466	0.243	0.171	0.378	0.32	-0.694	5.97	0.000259	BL-BRZ	GSTU1	NA	NA	Down	Elongation_Endodermis_Down
AT5G57050	Maturation_Trichoblast	23.6	47.4	33.4	16.5	7.93	16	0.35	0.231	0.174	0.178	0.0885	0.172	0.26	0.15	-1.32	4.63	0.000259	BL-BRZ	ABI2	NA	NA	Down	Maturation_Trichoblast_Down
AT4G24040	Proximal Columella	53.8	15.6	82.6	4.89	11.9	14	0.193	0.0571	0.189	0.0132	0.037	0.0577	0.155	0.0271	-2.38	5.06	0.000259	BL-BRZ	TRE1	NA	NA	Down	Proximal Columella_Down
AT1G55450	Proximal Lateral Root Cap	7.99	9.68	14.6	25.1	21.8	30.1	0.0448	0.0412	0.0764	0.089	0.118	0.143	0.0492	0.106	1.29	4.19	0.000259	BL-BRZ	AT1G55450	NA	NA	Up	Proximal Lateral Root Cap_Up
AT5G07860	Proximal Lateral Root Cap	180	130	112	268	271	286	0.498	0.403	0.413	0.618	0.628	0.625	0.454	0.622	0.989	7.7	0.000259	BL-BRZ	AT5G07860	NA	NA	Up	Proximal Lateral Root Cap_Up
AT5G65640	Proximal Lateral Root Cap	46.1	36.7	37.6	68	80.2	78.8	0.207	0.199	0.22	0.259	0.362	0.339	0.206	0.299	0.913	5.86	0.000259	BL-BRZ	BHLH93	bHLH093	beta HLH protein 93	Up	Proximal Lateral Root Cap_Up
AT4G01900	Transition Domain_Atrichoblast	26.2	45.8	58	15	33.9	29.4	0.264	0.536	0.791	0.152	0.503	0.553	0.488	0.317	-0.73	5.14	0.000259	BL-BRZ	GLB1	NA	NA	Down	Transition Domain_Atrichoblast_Down
AT4G22230	Transition Domain_Cortex	1.1	15.1	14	12.6	24.2	18.9	0.0246	0.0737	0.12	0.121	0.119	0.0755	0.0656	0.114	1.27	3.81	0.000259	BL-BRZ	AT4G22230	NA	NA	Up	Transition Domain_Cortex_Up
AT1G52780	Elongation_Atrichoblast	12.6	8.17	6.87	29.2	16.1	18.3	0.115	0.0849	0.0896	0.208	0.17	0.235	0.0938	0.204	1.2	4.01	0.00026	BL-BRZ	AT1G52780	NA	NA	Up	Elongation_Atrichoblast_Up
AT5G02170	Elongation_Atrichoblast	72.9	51.2	37.8	42.8	23.4	20.3	0.439	0.251	0.189	0.248	0.143	0.154	0.278	0.195	-0.937	5.37	0.00026	BL-BRZ	AVT1E	NA	NA	Down	Elongation_Atrichoblast_Down
AT5G49920	Elongation_Endodermis	6.3	6.65	5.15	1.8	3.26	1.62	0.112	0.1	0.112	0.0336	0.0601	0.0306	0.107	0.0409	-1.43	2.1	0.00026	BL-BRZ	AT5G49920	NA	NA	Down	Elongation_Endodermis_Down
AT3G13650	Transition Domain_Cortex	37.8	35.5	37.3	78.6	76.8	35.9	0.325	0.147	0.168	0.381	0.279	0.179	0.222	0.317	0.841	5.71	0.00026	BL-BRZ	DIR7	NA	NA	Up	Transition Domain_Cortex_Up
AT4G12880	Distal Columella	20.2	11.7	12.8	60.7	20.7	18	0.0948	0.0752	0.0516	0.219	0.136	0.0934	0.0827	0.187	1.13	4.73	0.000261	BL-BRZ	ENODL19	NA	NA	Up	Distal Columella_Up
AT1G07980	Proliferation Domain_Atrichoblast	28.6	33	39.3	19.2	22	17.3	0.556	0.542	0.582	0.32	0.471	0.385	0.554	0.41	-0.787	4.75	0.000261	BL-BRZ	NF-YC10	NF-YC10	nuclear factor Y, subunit C10	Down	Proliferation Domain_Atrichoblast_Down
AT1G49560	Proliferation Domain_Atrichoblast	2.94	4.5	4.4	9.5	9.74	8.59	0.0808	0.146	0.192	0.189	0.312	0.285	0.15	0.274	1.18	2.78	0.000261	BL-BRZ	HHO6	AT1G49560	Homeodomain-like superfamily protein	Up	Proliferation Domain_Atrichoblast_Up
AT1G62770	Proximal Columella	9.65	18.8	23.6	45.7	67.5	87.5	0.0414	0.0714	0.108	0.151	0.204	0.212	0.0595	0.174	2.03	5.48	0.000261	BL-BRZ	PMEI9	NA	NA	Up	Proximal Columella_Up
AT1G49500	Proximal Lateral Root Cap	19.3	22.9	32.2	32.2	60.3	59.7	0.116	0.14	0.238	0.135	0.295	0.315	0.145	0.208	0.997	5.24	0.000261	BL-BRZ	AT1G49500	NA	NA	Up	Proximal Lateral Root Cap_Up
AT3G07255	Proximal Lateral Root Cap	36.1	31.3	29.9	17.6	18.5	17.1	0.166	0.124	0.154	0.0673	0.0947	0.0992	0.151	0.0799	-0.872	4.66	0.000261	BL-BRZ	AT3G07255	NA	NA	Down	Proximal Lateral Root Cap_Down
AT4G14880	Elongation_Atrichoblast	871	1860	2550	371	1270	1480	0.917	0.967	0.975	0.799	0.934	0.986	0.957	0.884	-0.86	10.5	0.000262	BL-BRZ	OASA1	NA	NA	Down	Elongation_Atrichoblast_Down
AT1G73480	Maturation_Pericycle	231	271	284	140	153	154	0.829	0.862	0.855	0.716	0.895	0.969	0.856	0.85	-0.815	7.69	0.000262	BL-BRZ	AT1G73480	NA	NA	Down	Maturation_Pericycle_Down
AT3G07770	Elongation_Endodermis	22.8	7.45	11	9.54	5.36	5.02	0.301	0.1	0.121	0.17	0.0914	0.0703	0.167	0.12	-1	3.37	0.000263	BL-BRZ	HSP90-6	NA	NA	Down	Elongation_Endodermis_Down
AT2G27080	Maturation_Atrichoblast	11.1	15.3	12.8	42	23.8	47.5	0.0968	0.0909	0.112	0.241	0.125	0.31	0.0982	0.227	1.5	4.75	0.000263	BL-BRZ	NHL13	NA	NA	Up	Maturation_Atrichoblast_Up
AT3G53260	Proliferation Domain_Pericycle	182	104	NA	47.5	39	44	1	0.875	0.5	0.923	0.895	0.773	0.885	0.852	-1.58	6.38	0.000263	BL-BRZ	PAL2	NA	NA	Down	Proliferation Domain_Pericycle_Down
AT3G55430	Transition Domain_Trichoblast	65.1	65.7	57.4	42.8	38	34.3	0.505	0.313	0.388	0.484	0.376	0.217	0.392	0.376	-0.707	5.68	0.000263	BL-BRZ	AT3G55430	NA	NA	Down	Transition Domain_Trichoblast_Down
AT1G65840	Maturation_Atrichoblast	84.9	152	125	169	376	409	0.5	0.524	0.544	0.593	0.806	0.831	0.527	0.726	1.35	7.79	0.000264	BL-BRZ	PAO4	NA	NA	Up	Maturation_Atrichoblast_Up
AT1G04820	Maturation_Pericycle	79.1	58.3	42.3	148	104	81.3	0.634	0.527	0.422	0.739	0.726	0.688	0.512	0.721	0.885	6.41	0.000264	BL-BRZ	TUBA4	NA	NA	Up	Maturation_Pericycle_Up
AT2G32930	Proliferation Domain_Atrichoblast	7.21	4.55	4.24	2.28	1.68	1.52	0.212	0.148	0.192	0.0583	0.0665	0.065	0.167	0.064	-1.5	1.82	0.000264	BL-BRZ	ZFN2	ZFN2	zinc finger nuclease 2	Down	Proliferation Domain_Atrichoblast_Down
AT3G44200	Transition Domain_Atrichoblast	75.3	82.1	69.5	131	111	118	0.558	0.775	0.849	0.689	0.847	0.901	0.713	0.769	0.659	6.62	0.000264	BL-BRZ	NEK5	NA	NA	Up	Transition Domain_Atrichoblast_Up
AT2G43130	Elongation_Procambium	12.1	17.8	14.7	23.3	68.8	49.7	0.106	0.0615	0.0614	0.213	0.197	0.177	0.0667	0.192	1.59	5.01	0.000265	BL-BRZ	RABA5C	NA	NA	Up	Elongation_Procambium_Up
AT1G69410	Maturation_Atrichoblast	175	273	473	56.8	154	167	0.581	0.511	0.55	0.256	0.264	0.465	0.531	0.32	-1.34	7.77	0.000265	BL-BRZ	ELF5A-3	NA	NA	Down	Maturation_Atrichoblast_Down
AT1G72790	Proximal Lateral Root Cap	128	115	106	198	206	212	0.508	0.507	0.582	0.55	0.715	0.717	0.52	0.621	0.823	7.33	0.000265	BL-BRZ	AT1G72790	NA	NA	Up	Proximal Lateral Root Cap_Up
AT1G63000	Elongation_Atrichoblast	143	217	213	225	416	397	0.624	0.708	0.741	0.719	0.9	0.9	0.698	0.815	0.834	8.08	0.000266	BL-BRZ	NRS/ER	NA	NA	Up	Elongation_Atrichoblast_Up
AT1G73650	Elongation_Cortex	45.8	23.4	23.8	25	4.71	12	0.446	0.108	0.148	0.183	0.0253	0.0638	0.257	0.0873	-1.23	4.57	0.000266	BL-BRZ	AT1G73650	NA	NA	Down	Elongation_Cortex_Down
AT3G27190	Elongation_Cortex	27.9	34.4	30.3	67.9	62.4	63	0.33	0.14	0.164	0.358	0.198	0.255	0.224	0.266	1.07	5.6	0.000266	BL-BRZ	UKL2	NA	NA	Up	Elongation_Cortex_Up
AT4G39800	Elongation_Endodermis	22.8	20.6	17.4	10.2	11.7	12.1	0.21	0.16	0.188	0.132	0.123	0.135	0.182	0.13	-0.847	3.99	0.000266	BL-BRZ	IPS1	NA	NA	Down	Elongation_Endodermis_Down
AT5G08040	Elongation_Trichoblast	451	209	164	217	107	139	0.661	0.19	0.409	0.747	0.376	0.405	0.333	0.532	-0.763	7.76	0.000266	BL-BRZ	TOM5	NA	NA	Down	Elongation_Trichoblast_Down
AT5G65390	Elongation_Xylem	83.2	186	216	200	417	330	0.47	0.439	0.382	0.784	0.641	0.636	0.43	0.686	1.01	7.91	0.000266	BL-BRZ	AGP7	NA	NA	Up	Elongation_Xylem_Up
AT2G22122	Elongation_Xylem	98.5	107	136	229	213	250	0.503	0.445	0.555	0.687	0.611	0.655	0.489	0.649	1.02	7.44	0.000266	BL-BRZ	AT2G22122	NA	NA	Up	Elongation_Xylem_Up
AT2G25460	Elongation_Xylem	223	97.1	103	106	55.9	40.7	0.597	0.294	0.301	0.665	0.259	0.204	0.367	0.374	-1.06	6.7	0.000266	BL-BRZ	AT2G25460	NA	NA	Down	Elongation_Xylem_Down
AT2G34410	Elongation_Xylem	288	109	226	110	70.7	70.6	0.557	0.397	0.555	0.498	0.404	0.461	0.478	0.451	-1.29	7.18	0.000266	BL-BRZ	RWA3	NA	NA	Down	Elongation_Xylem_Down
AT4G17840	Proliferation Domain_Atrichoblast	21.1	12.3	16.1	8.74	9.27	5.25	0.434	0.314	0.433	0.175	0.233	0.165	0.359	0.201	-1.02	3.58	0.000266	BL-BRZ	AT4G17840	NA	NA	Down	Proliferation Domain_Atrichoblast_Down
AT1G55150	Transition Domain_Atrichoblast	12.5	7.59	10	6.25	3.52	3.7	0.166	0.194	0.326	0.0735	0.109	0.142	0.208	0.0956	-1.18	2.85	0.000266	BL-BRZ	AT1G55150	NA	NA	Down	Transition Domain_Atrichoblast_Down
AT3G07510	Transition Domain_Atrichoblast	7.81	29.5	28.9	21.7	48.2	38.9	0.117	0.505	0.674	0.213	0.672	0.631	0.401	0.408	0.764	4.92	0.000266	BL-BRZ	AT3G07510	NA	NA	Up	Transition Domain_Atrichoblast_Up
AT3G56060	Proliferation Domain_Atrichoblast	5.61	2.32	3.01	8.74	7.24	8.18	0.101	0.0809	0.111	0.184	0.199	0.21	0.0909	0.198	1.3	2.52	0.000267	BL-BRZ	AT3G56060	NA	NA	Up	Proliferation Domain_Atrichoblast_Up
AT3G04730	Proliferation Domain_Pericycle	234	104	NA	326	481	336	1	0.938	1	1	1	1	0.962	1	1.29	8.23	0.000267	BL-BRZ	IAA16	IAA16	indoleacetic acid-induced protein 16	Up	Proliferation Domain_Pericycle_Up
AT5G05370	Transition Domain_Atrichoblast	237	528	435	264	734	952	0.822	0.905	0.965	0.784	0.956	0.965	0.887	0.862	0.599	9.04	0.000267	BL-BRZ	AT5G05370	NA	NA	Up	Transition Domain_Atrichoblast_Up
AT3G18370	Transition Domain_Atrichoblast	14.8	17.1	10.5	31.6	19.8	26.1	0.202	0.383	0.43	0.314	0.432	0.603	0.329	0.399	0.82	4.36	0.000267	BL-BRZ	SYTF	NA	NA	Up	Transition Domain_Atrichoblast_Up
AT1G49320	Elongation_Atrichoblast	8.37	5.03	3.43	13.1	18.3	11.3	0.0764	0.048	0.0398	0.0969	0.158	0.131	0.0525	0.123	1.4	3.43	0.000268	BL-BRZ	USPL1	NA	NA	Up	Elongation_Atrichoblast_Up
AT1G62300	Elongation_Atrichoblast	132	134	165	274	267	228	0.624	0.517	0.522	0.787	0.494	0.584	0.545	0.653	0.834	7.65	0.000268	BL-BRZ	WRKY6	WRKY6	WRKY family transcription factor	Up	Elongation_Atrichoblast_Up
AT2G26640	Elongation_Atrichoblast	20.3	19.8	23.7	48.3	28.6	50.5	0.185	0.177	0.224	0.303	0.274	0.457	0.194	0.332	0.985	5.04	0.000268	BL-BRZ	KCS11	NA	NA	Up	Elongation_Atrichoblast_Up
AT3G06270	Elongation_Cortex	16.2	9.98	6.56	4.52	1.96	2.66	0.213	0.068	0.0574	0.0394	0.0092	0.0201	0.127	0.0221	-1.85	3.04	0.000268	BL-BRZ	AT3G06270	NA	NA	Down	Elongation_Cortex_Down
AT2G36890	Elongation_Cortex	43.2	27.4	18.9	22.6	9.02	7.99	0.303	0.116	0.0902	0.144	0.0322	0.0302	0.189	0.068	-1.23	4.52	0.000268	BL-BRZ	RAX2	RAX2	Duplicated homeodomain-like superfamily protein	Down	Elongation_Cortex_Down
AT3G52450	Elongation_Trichoblast	92.4	62.6	61.1	134	107	137	0.616	0.17	0.398	0.694	0.426	0.44	0.308	0.536	0.821	6.64	0.000268	BL-BRZ	PUB22	NA	NA	Up	Elongation_Trichoblast_Up
AT3G63060	Maturation_Atrichoblast	37.6	59.2	45.6	14	11.9	24	0.194	0.166	0.195	0.0804	0.0694	0.183	0.178	0.107	-1.47	5.09	0.000268	BL-BRZ	EDL3	NA	NA	Down	Maturation_Atrichoblast_Down
AT5G59220	Maturation_Pericycle	250	356	371	165	198	195	0.878	0.868	0.855	0.693	0.863	0.922	0.866	0.818	-0.798	8.01	0.000268	BL-BRZ	SAG113	NA	NA	Down	Maturation_Pericycle_Down
AT1G10470	Proliferation Domain_Atrichoblast	120	86.9	105	75.2	55.1	59.7	0.929	0.757	0.755	0.699	0.593	0.69	0.778	0.645	-0.719	6.38	0.000268	BL-BRZ	ARR4	ARR4	response regulator 4	Down	Proliferation Domain_Atrichoblast_Down
AT1G72300	Proliferation Domain_Atrichoblast	1.07	1.14	0.815	2.85	3.53	4.14	0.0404	0.0434	0.0481	0.068	0.146	0.185	0.0442	0.136	1.83	1.29	0.000268	BL-BRZ	PSY1R	NA	NA	Up	Proliferation Domain_Atrichoblast_Up
AT4G34600	Proliferation Domain_Pericycle	22.7	8.15	NA	116	11	53.4	0.75	0.188	0.5	0.615	0.316	0.136	0.385	0.315	2.18	5.46	0.000268	BL-BRZ	CIF2	NA	NA	Up	Proliferation Domain_Pericycle_Up
AT1G13000	Transition Domain_Atrichoblast	59.3	48.3	55.9	126	73.1	72.7	0.509	0.604	0.826	0.701	0.814	0.809	0.611	0.75	0.679	6.19	0.000268	BL-BRZ	AT1G13000	NA	NA	Up	Transition Domain_Atrichoblast_Up
AT5G17380	Transition Domain_Atrichoblast	103	105	99.2	75.4	62.7	56.9	0.699	0.739	0.86	0.564	0.694	0.702	0.747	0.623	-0.666	6.39	0.000268	BL-BRZ	HACL	NA	NA	Down	Transition Domain_Atrichoblast_Down
AT1G73650	Transition Domain_Cortex	28.7	12.7	14	8.71	6.76	8.49	0.335	0.105	0.12	0.102	0.0656	0.0566	0.199	0.0834	-1.27	3.87	0.000268	BL-BRZ	AT1G73650	NA	NA	Down	Transition Domain_Cortex_Down
AT5G18860	Elongation_Cortex	37.8	24.9	25.4	79.6	66.7	40	0.337	0.104	0.0902	0.394	0.147	0.107	0.199	0.217	1.08	5.56	0.000269	BL-BRZ	AT5G18860	NA	NA	Up	Elongation_Cortex_Up
AT3G43670	Elongation_Cortex	138	148	192	88.1	82.8	67.5	0.727	0.408	0.533	0.406	0.253	0.275	0.565	0.309	-0.991	6.9	0.000269	BL-BRZ	AT3G43670	NA	NA	Down	Elongation_Cortex_Down
AT5G03204	Maturation_Phloem	352	293	259	46.7	132	86.2	0.708	0.742	0.417	0.205	0.429	0.5	0.633	0.281	-1.88	7.7	0.000269	BL-BRZ	AT5G03204	NA	NA	Down	Maturation_Phloem_Down
AT3G01680	Maturation_Phloem	8.28	10.1	0	376	0	0	0.0417	0.0323	0	0.25	0	0	0.0253	0.172	3.99	6.57	0.000269	BL-BRZ	SEOB	NA	NA	Up	Maturation_Phloem_Up
AT4G14560	Maturation_Procambium	8.57	10.2	7.16	14.4	35.5	27.1	0.0704	0.0782	0.0593	0.084	0.17	0.185	0.0707	0.136	1.6	4.19	0.000269	BL-BRZ	IAA1	IAA1	indole-3-acetic acid inducible	Up	Maturation_Procambium_Up
AT2G30400	Proliferation Domain_Pericycle	3.78	0	NA	50.7	4.24	11.2	0.125	0	0	0.385	0.158	0.0909	0.0385	0.185	3.9	3.98	0.000269	BL-BRZ	OFP2	OFP2	ovate family protein 2	Up	Proliferation Domain_Pericycle_Up
AT4G17500	Proliferation Domain_Trichoblast	104	70.5	99.4	34.9	47	14.4	0.728	0.657	0.831	0.632	0.663	0.278	0.715	0.548	-1.48	5.96	0.000269	BL-BRZ	ERF1A	ERF-1	ethylene responsive element binding factor 1	Down	Proliferation Domain_Trichoblast_Down
AT3G05020	Transition Domain_Atrichoblast	215	829	894	358	1220	1250	0.669	0.919	0.953	0.811	0.978	0.943	0.839	0.878	0.587	9.64	0.000269	BL-BRZ	ACP1	NA	NA	Up	Transition Domain_Atrichoblast_Up
AT1G22882	Transition Domain_Cortex	81.7	50.6	54.8	112	105	101	0.631	0.347	0.368	0.585	0.516	0.406	0.463	0.536	0.775	6.41	0.000269	BL-BRZ	SUN3	NA	NA	Up	Transition Domain_Cortex_Up
AT3G20660	Elongation_Atrichoblast	59.8	30.2	31.3	34	15.2	13.5	0.414	0.188	0.194	0.213	0.127	0.118	0.246	0.165	-0.991	4.93	0.00027	BL-BRZ	2022-10-04	NA	NA	Down	Elongation_Atrichoblast_Down
AT1G10400	Proximal Columella	8.27	40.6	41.3	53.8	131	87.5	0.0414	0.186	0.162	0.138	0.315	0.308	0.0992	0.209	1.79	5.92	0.00027	BL-BRZ	UGT90A2	NA	NA	Up	Proximal Columella_Up
AT2G41830	Transition Domain_Atrichoblast	23.4	23.7	19.7	35.2	37	39.6	0.307	0.459	0.605	0.311	0.596	0.674	0.433	0.452	0.744	4.92	0.00027	BL-BRZ	AT2G41830	NA	NA	Up	Transition Domain_Atrichoblast_Up
AT5G58800	Elongation_Endodermis	21.3	13.8	16.9	11.2	7.81	9.3	0.326	0.19	0.326	0.183	0.131	0.116	0.266	0.149	-0.881	3.76	0.000271	BL-BRZ	AT5G58800	NA	NA	Down	Elongation_Endodermis_Down
AT5G17510	Elongation_Trichoblast	17.6	17.4	19.9	8.19	8.2	5.16	0.261	0.0639	0.226	0.124	0.0851	0.0776	0.131	0.0984	-1.33	3.78	0.000271	BL-BRZ	AT5G17510	NA	NA	Down	Elongation_Trichoblast_Down
AT3G56240	Elongation_Trichoblast	185	161	197	223	360	354	0.637	0.195	0.419	0.759	0.482	0.5	0.331	0.597	0.751	7.95	0.000271	BL-BRZ	CCH	NA	NA	Up	Elongation_Trichoblast_Up
AT3G57880	Proliferation Domain_Atrichoblast	8.28	9.46	6.76	2.66	3.82	3.54	0.192	0.27	0.284	0.0485	0.0921	0.135	0.264	0.0916	-1.26	2.59	0.000271	BL-BRZ	AT3G57880	NA	NA	Down	Proliferation Domain_Atrichoblast_Down
AT5G67390	Proximal Lateral Root Cap	17	19.5	32.6	42.9	49.8	57.9	0.0953	0.113	0.209	0.162	0.295	0.309	0.12	0.222	1.15	5.2	0.000271	BL-BRZ	AT5G67390	NA	NA	Up	Proximal Lateral Root Cap_Up
AT3G51680	Transition Domain_Atrichoblast	12.1	7.04	6.07	11.1	18.1	17.6	0.0982	0.122	0.116	0.12	0.35	0.433	0.113	0.238	0.98	3.63	0.000271	BL-BRZ	SDR2A	NA	NA	Up	Transition Domain_Atrichoblast_Up
AT2G22670	Transition Domain_Atrichoblast	51.5	107	127	34.2	72.2	70.4	0.399	0.739	0.907	0.301	0.721	0.78	0.652	0.499	-0.678	6.28	0.000271	BL-BRZ	IAA8	IAA8	indoleacetic acid-induced protein 8	Down	Transition Domain_Atrichoblast_Down
AT3G53620	Transition Domain_Pericycle	135	20.9	85.2	187	429	223	0.636	0.1	0.5	0.848	0.793	0.6	0.414	0.748	1.6	7.63	0.000271	BL-BRZ	PPA4	NA	NA	Up	Transition Domain_Pericycle_Up
AT1G15420	Transition Domain_Trichoblast	11.7	8.3	5.24	4.33	3	2.54	0.221	0.109	0.0647	0.0902	0.0917	0.0361	0.132	0.0732	-1.35	2.72	0.000271	BL-BRZ	AT1G15420	NA	NA	Down	Transition Domain_Trichoblast_Down
AT4G37000	Elongation_Endodermis	20.2	35.9	26.1	12.1	17.1	18.5	0.261	0.266	0.29	0.164	0.211	0.177	0.27	0.182	-0.785	4.44	0.000272	BL-BRZ	RCCR	NA	NA	Down	Elongation_Endodermis_Down
AT1G04310	Proliferation Domain_Atrichoblast	4.01	5.6	6.35	2.28	1.97	1.62	0.121	0.189	0.245	0.0583	0.0767	0.07	0.195	0.0703	-1.5	1.98	0.000272	BL-BRZ	ERS2	NA	NA	Down	Proliferation Domain_Atrichoblast_Down
AT1G44575	Transition Domain_Cortex	89.2	94	104	158	171	142	0.547	0.305	0.4	0.559	0.455	0.396	0.423	0.501	0.725	6.99	0.000272	BL-BRZ	PSBS	NA	NA	Up	Transition Domain_Cortex_Up
AT2G15570	Transition Domain_Cortex	41.3	62.9	70	93	113	80.2	0.419	0.3	0.312	0.423	0.422	0.302	0.349	0.405	0.783	6.27	0.000272	BL-BRZ	ATHM3	NA	NA	Up	Transition Domain_Cortex_Up
AT1G60220	Transition Domain_Trichoblast	12.1	13.6	9.93	3.21	6.76	7.31	0.225	0.144	0.153	0.0779	0.156	0.114	0.172	0.106	-1.15	3.21	0.000272	BL-BRZ	ULP1D	NA	NA	Down	Transition Domain_Trichoblast_Down
AT4G30600	Distal Columella	701	598	541	371	308	379	0.895	0.876	0.723	0.73	0.825	0.813	0.856	0.756	-0.793	8.92	0.000273	BL-BRZ	AT4G30600	NA	NA	Down	Distal Columella_Down
AT3G52850	Elongation_Endodermis	137	122	117	86.4	74.8	78	0.761	0.596	0.723	0.707	0.59	0.575	0.679	0.636	-0.654	6.68	0.000273	BL-BRZ	VSR1	NA	NA	Down	Elongation_Endodermis_Down
AT2G17300	Elongation_Endodermis	63.2	75.4	88.5	107	128	123	0.543	0.456	0.518	0.644	0.585	0.514	0.498	0.591	0.662	6.61	0.000273	BL-BRZ	AT2G17300	NA	NA	Up	Elongation_Endodermis_Up
AT4G16490	Elongation_Trichoblast	14.5	17.4	15	6.83	7.18	3.29	0.22	0.0541	0.161	0.1	0.0851	0.0517	0.108	0.082	-1.42	3.55	0.000273	BL-BRZ	AT4G16490	NA	NA	Down	Elongation_Trichoblast_Down
AT5G10130	Maturation_Trichoblast	10	26.2	2.16	39.4	66.2	23.4	0.1	0.0686	0.032	0.196	0.13	0.103	0.0709	0.157	1.73	4.8	0.000273	BL-BRZ	DFC	NA	NA	Up	Maturation_Trichoblast_Up
AT5G23750	Maturation_Trichoblast	282	382	716	129	261	213	0.919	0.88	0.945	0.676	0.849	0.821	0.91	0.758	-1.18	8.37	0.000273	BL-BRZ	AT5G23750	NA	NA	Down	Maturation_Trichoblast_Down
AT1G77330	Transition Domain_Cortex	665	844	693	1130	1070	1100	0.921	0.816	0.736	0.961	0.943	0.774	0.838	0.927	0.585	9.84	0.000273	BL-BRZ	AT1G77330	NA	NA	Up	Transition Domain_Cortex_Up
AT3G63060	Transition Domain_Phloem	195	190	162	45.2	102	41.7	0.833	0.389	0.769	0.385	0.362	0.174	0.527	0.308	-1.57	6.84	0.000273	BL-BRZ	EDL3	NA	NA	Down	Transition Domain_Phloem_Down
AT1G73165	Maturation_Atrichoblast	71	64.3	129	136	151	403	0.21	0.157	0.183	0.342	0.125	0.345	0.171	0.278	1.35	7.33	0.000274	BL-BRZ	CLE1	NA	NA	Up	Maturation_Atrichoblast_Up
AT2G43130	Maturation_Trichoblast	1.35	3.75	3.88	5.95	11.8	12	0.0312	0.0571	0.0822	0.0841	0.177	0.241	0.054	0.146	1.78	2.69	0.000274	BL-BRZ	RABA5C	NA	NA	Up	Maturation_Trichoblast_Up
AT1G30720	Proliferation Domain_Atrichoblast	21.9	3.78	7.09	8.17	2.49	2.12	0.394	0.101	0.168	0.17	0.0537	0.065	0.154	0.0866	-1.27	2.69	0.000274	BL-BRZ	AT1G30720	NA	NA	Down	Proliferation Domain_Atrichoblast_Down
AT5G20160	Proliferation Domain_Atrichoblast	48.6	167	147	93.9	261	218	0.556	0.692	0.712	0.519	0.752	0.64	0.681	0.664	0.711	7.3	0.000274	BL-BRZ	AT5G20160	NA	NA	Up	Proliferation Domain_Atrichoblast_Up
AT1G64930	Elongation_Atrichoblast	28.1	15.1	17.9	15.2	5.79	6.77	0.223	0.114	0.109	0.104	0.0656	0.086	0.14	0.0886	-1.2	3.89	0.000275	BL-BRZ	CYP89A7	NA	NA	Down	Elongation_Atrichoblast_Down
AT5G50175	Elongation_Atrichoblast	14.3	26.1	22.1	19.4	55.4	55.3	0.115	0.218	0.234	0.128	0.355	0.339	0.197	0.245	1	5.06	0.000275	BL-BRZ	AT5G50175	NA	NA	Up	Elongation_Atrichoblast_Up
AT4G05330	Elongation_Atrichoblast	1.2	7.54	4.2	8.2	12.2	16.6	0.0127	0.0738	0.0448	0.0567	0.124	0.181	0.0493	0.106	1.5	3.25	0.000275	BL-BRZ	AGD13	NA	NA	Up	Elongation_Atrichoblast_Up
AT1G31885	Maturation_Trichoblast	58.7	106	204	119	382	346	0.625	0.649	0.785	0.623	0.88	0.869	0.674	0.752	1.16	7.66	0.000275	BL-BRZ	NIP3-1	NA	NA	Up	Maturation_Trichoblast_Up
AT5G03160	Proliferation Domain_Atrichoblast	70.3	57.5	70.6	121	102	104	0.869	0.779	0.817	0.84	0.821	0.86	0.8	0.836	0.717	6.45	0.000275	BL-BRZ	P58IPK	NA	NA	Up	Proliferation Domain_Atrichoblast_Up
AT3G46290	Elongation_Cortex	36.4	35.4	16.4	60.3	60	69.7	0.371	0.192	0.115	0.369	0.241	0.289	0.252	0.296	1.07	5.58	0.000276	BL-BRZ	HERK1	NA	NA	Up	Elongation_Cortex_Up
AT4G34800	Elongation_Endodermis	25.9	36.2	53.9	47.3	74.5	66.1	0.315	0.248	0.295	0.379	0.405	0.287	0.28	0.363	0.716	5.67	0.000276	BL-BRZ	AT4G34800	NA	NA	Up	Elongation_Endodermis_Up
AT1G70750	Elongation_Phloem	123	138	135	55.1	51.8	93.5	0.39	0.2	0.212	0.273	0.102	0.144	0.244	0.167	-0.989	6.66	0.000276	BL-BRZ	MYOB2	NA	NA	Down	Elongation_Phloem_Down
AT3G48240	Elongation_Xylem	45.6	17.7	27.4	14.7	8.97	7.66	0.221	0.106	0.173	0.176	0.0926	0.102	0.152	0.122	-1.5	4.32	0.000276	BL-BRZ	AT3G48240	NA	NA	Down	Elongation_Xylem_Down
AT3G01290	Proximal Lateral Root Cap	60.9	85.9	99.3	131	148	164	0.185	0.243	0.324	0.364	0.377	0.407	0.227	0.375	0.87	6.84	0.000276	BL-BRZ	HIR3	NA	NA	Up	Proximal Lateral Root Cap_Up
AT3G54000	Transition Domain_Cortex	17.4	28.3	19.8	32.4	41.6	54.7	0.261	0.221	0.16	0.283	0.254	0.198	0.222	0.261	0.926	4.99	0.000276	BL-BRZ	AT3G54000	NA	NA	Up	Transition Domain_Cortex_Up
AT2G35610	Elongation_Atrichoblast	87.3	84.2	90.5	182	129	162	0.541	0.542	0.597	0.686	0.66	0.769	0.56	0.699	0.842	6.95	0.000277	BL-BRZ	XEG113	NA	NA	Up	Elongation_Atrichoblast_Up
AT1G05300	Elongation_Cortex	34.8	24.4	13.9	60	73.8	23.5	0.333	0.08	0.0574	0.279	0.126	0.0772	0.182	0.163	1.1	5.32	0.000277	BL-BRZ	ZIP5	NA	NA	Up	Elongation_Cortex_Up
AT1G77610	Elongation_Cortex	41.6	66.3	46.7	75.7	116	128	0.393	0.248	0.131	0.383	0.333	0.366	0.286	0.358	1.01	6.32	0.000277	BL-BRZ	UDP-GALT1	NA	NA	Up	Elongation_Cortex_Up
AT5G55390	Elongation_Endodermis	8.6	9.45	9.87	5.13	2.8	4.72	0.17	0.138	0.237	0.0933	0.0574	0.0917	0.172	0.0819	-1.15	2.79	0.000277	BL-BRZ	EDM2	NA	NA	Down	Elongation_Endodermis_Down
AT2G47550	Proliferation Domain_Atrichoblast	24.9	6.55	10.1	38.2	14.5	18.8	0.364	0.124	0.197	0.359	0.217	0.23	0.172	0.257	0.888	4.17	0.000277	BL-BRZ	PME20	NA	NA	Up	Proliferation Domain_Atrichoblast_Up
AT2G28460	Proliferation Domain_Trichoblast	4.29	4.15	3.24	7.86	13.7	11.6	0.185	0.188	0.282	0.333	0.51	0.444	0.203	0.433	1.49	2.93	0.000277	BL-BRZ	AT2G28460	NA	NA	Up	Proliferation Domain_Trichoblast_Up
AT1G17285	Elongation_Atrichoblast	3.59	7.54	2.29	22.2	11.6	8.46	0.0382	0.0627	0.0249	0.142	0.0965	0.0724	0.0445	0.112	1.44	3.38	0.000279	BL-BRZ	AT1G17285	NA	NA	Up	Elongation_Atrichoblast_Up
AT4G16190	Elongation_Atrichoblast	575	474	518	250	356	277	0.879	0.664	0.672	0.709	0.579	0.584	0.72	0.641	-0.832	8.67	0.000279	BL-BRZ	RD19C	NA	NA	Down	Elongation_Atrichoblast_Down
AT5G20670	Elongation_Endodermis	3.01	9.58	11.6	8.46	25.1	13	0.0616	0.11	0.125	0.114	0.193	0.113	0.099	0.138	1.01	3.6	0.000279	BL-BRZ	AT5G20670	NA	NA	Up	Elongation_Endodermis_Up
AT4G33330	Elongation_Xylem	189	60.9	142	48.7	30	48.1	0.403	0.155	0.335	0.181	0.104	0.112	0.263	0.131	-1.57	6.42	0.000279	BL-BRZ	PGSIP3	NA	NA	Down	Elongation_Xylem_Down
AT1G14960	Maturation_Atrichoblast	682	1390	922	149	503	690	0.726	0.868	0.87	0.372	0.667	0.746	0.853	0.569	-1.35	9.5	0.000279	BL-BRZ	AT1G14960	NA	NA	Down	Maturation_Atrichoblast_Down
AT1G11310	Maturation_Pericycle	38.2	23.1	16.9	60.1	49.5	36.6	0.366	0.341	0.349	0.409	0.6	0.703	0.347	0.559	0.977	5.21	0.000279	BL-BRZ	MLO2	NA	NA	Up	Maturation_Pericycle_Up
AT3G16180	Elongation_Cortex	56.8	88.8	45.1	89.9	147	161	0.468	0.232	0.238	0.397	0.395	0.426	0.332	0.404	1	6.63	0.00028	BL-BRZ	NPF1.1	NA	NA	Up	Elongation_Cortex_Up
AT5G26570	Elongation_Endodermis	7.02	8.25	6.92	4.86	1.98	2.36	0.123	0.13	0.143	0.0914	0.0392	0.0489	0.131	0.0642	-1.3	2.44	0.00028	BL-BRZ	GWD3	NA	NA	Down	Elongation_Endodermis_Down
AT4G24310	Maturation_Trichoblast	19.6	20.2	29.1	35	71.7	49.1	0.303	0.24	0.292	0.346	0.49	0.545	0.276	0.432	1.14	5.23	0.00028	BL-BRZ	DMP3	NA	NA	Up	Maturation_Trichoblast_Up
AT2G24550	Proliferation Domain_Pericycle	112	156	NA	360	364	243	1	1	1	1	1	0.909	1	0.963	1.26	7.97	0.00028	BL-BRZ	AT2G24550	NA	NA	Up	Proliferation Domain_Pericycle_Up
AT3G51660	Proximal Lateral Root Cap	90.1	75.5	82.9	133	165	179	0.338	0.311	0.403	0.364	0.516	0.543	0.341	0.435	0.933	6.92	0.00028	BL-BRZ	AT3G51660	NA	NA	Up	Proximal Lateral Root Cap_Up
AT1G01050	Elongation_Atrichoblast	28.7	79.2	118	55.6	155	195	0.159	0.325	0.363	0.27	0.417	0.484	0.296	0.364	0.863	6.74	0.000281	BL-BRZ	PPA1	NA	NA	Up	Elongation_Atrichoblast_Up
AT1G53670	Elongation_Atrichoblast	18.5	19.2	26.3	4.55	11.9	12.7	0.166	0.173	0.264	0.0331	0.127	0.149	0.2	0.0886	-1.17	3.99	0.000281	BL-BRZ	MSRB1	NA	NA	Down	Elongation_Atrichoblast_Down
AT5G01710	Elongation_Cortex	87.4	105	53.3	131	170	199	0.607	0.32	0.172	0.541	0.418	0.45	0.412	0.467	0.988	6.97	0.000281	BL-BRZ	AT5G01710	NA	NA	Up	Elongation_Cortex_Up
AT3G45710	Elongation_Cortex	11.2	14	13.9	4.22	3.92	3.55	0.139	0.08	0.0902	0.031	0.023	0.0235	0.106	0.0257	-1.69	3.15	0.000281	BL-BRZ	NPF2.5	NA	NA	Down	Elongation_Cortex_Down
AT4G27830	Maturation_Atrichoblast	29.2	11.7	29.9	21	3.66	2.4	0.242	0.0784	0.16	0.0955	0.0208	0.0141	0.122	0.0495	-1.79	4.08	0.000281	BL-BRZ	BGLU10	NA	NA	Down	Maturation_Atrichoblast_Down
AT4G08040	Maturation_Procambium	11	30.6	27.4	12.1	4.13	5.25	0.113	0.19	0.169	0.0756	0.0568	0.0615	0.168	0.0662	-1.69	4.15	0.000281	BL-BRZ	ACS11	NA	NA	Down	Maturation_Procambium_Down
AT2G17230	Proliferation Domain_Atrichoblast	9.62	18.7	14.1	17.9	29.5	28.1	0.242	0.44	0.471	0.345	0.524	0.535	0.424	0.481	0.823	4.34	0.000281	BL-BRZ	EXL5	NA	NA	Up	Proliferation Domain_Atrichoblast_Up
AT4G27730	Proliferation Domain_Atrichoblast	1.34	3.18	1.3	4.75	5.22	8.18	0.0505	0.12	0.0673	0.102	0.174	0.255	0.0983	0.176	1.55	2.1	0.000281	BL-BRZ	OPT6	NA	NA	Up	Proliferation Domain_Atrichoblast_Up
AT5G59930	Transition Domain_Atrichoblast	31.6	28.8	27.2	37.9	49.1	56.3	0.331	0.473	0.663	0.346	0.65	0.738	0.459	0.497	0.716	5.29	0.000281	BL-BRZ	AT5G59930	NA	NA	Up	Transition Domain_Atrichoblast_Up
AT2G47470	Distal Columella	172	241	167	306	353	349	0.416	0.531	0.316	0.583	0.721	0.648	0.413	0.612	0.802	8.05	0.000282	BL-BRZ	PDIL2-1	NA	NA	Up	Distal Columella_Up
AT2G46680	Maturation_Procambium	404	420	635	283	263	274	0.761	0.737	0.805	0.773	0.716	0.646	0.764	0.724	-0.824	8.58	0.000282	BL-BRZ	ATHB-7	HB-7	homeobox 7	Down	Maturation_Procambium_Down
AT4G12510	Maturation_Procambium	12.2	8.5	5.37	49.1	18.2	17.5	0.113	0.067	0.0763	0.261	0.136	0.185	0.0788	0.202	1.58	4.3	0.000282	BL-BRZ	AT4G12510	NA	NA	Up	Maturation_Procambium_Up
AT4G33905	Maturation_Procambium	316	299	558	119	268	301	0.761	0.732	0.831	0.613	0.807	0.877	0.769	0.739	-0.843	8.29	0.000282	BL-BRZ	AT4G33905	NA	NA	Down	Maturation_Procambium_Down
AT4G28703	Proliferation Domain_Atrichoblast	3.74	6.01	10.2	1.52	2.78	3.13	0.0909	0.154	0.221	0.0243	0.0691	0.08	0.163	0.0602	-1.42	2.33	0.000282	BL-BRZ	AT4G28703	NA	NA	Down	Proliferation Domain_Atrichoblast_Down
AT1G22910	Proliferation Domain_Trichoblast	4.17	3.16	2.99	13.8	9.96	6.1	0.167	0.122	0.183	0.483	0.452	0.208	0.15	0.395	1.52	2.75	0.000282	BL-BRZ	AT1G22910	NA	NA	Up	Proliferation Domain_Trichoblast_Up
AT2G38120	Proliferation Domain_Trichoblast	40.4	54.9	55	98.2	94	132	0.66	0.74	0.859	0.954	0.952	0.875	0.729	0.932	1.12	6.3	0.000282	BL-BRZ	AUX1	NA	NA	Up	Proliferation Domain_Trichoblast_Up
AT2G18960	Elongation_Atrichoblast	655	543	572	1290	898	1010	0.943	0.838	0.891	0.991	0.903	0.914	0.881	0.947	0.841	9.7	0.000283	BL-BRZ	AHA1	NA	NA	Up	Elongation_Atrichoblast_Up
AT1G14170	Elongation_Endodermis	21.2	34.1	36.2	33.1	50.7	67.2	0.315	0.306	0.411	0.373	0.454	0.443	0.335	0.417	0.711	5.34	0.000283	BL-BRZ	AT1G14170	NA	NA	Up	Elongation_Endodermis_Up
AT5G49100	Elongation_Endodermis	19.9	19.2	15.8	10.5	10.5	9.15	0.275	0.18	0.201	0.138	0.128	0.101	0.215	0.125	-0.859	3.84	0.000283	BL-BRZ	AT5G49100	NA	NA	Down	Elongation_Endodermis_Down
AT2G20780	Elongation_Endodermis	11.6	10.9	11.5	17.4	20.5	23.5	0.214	0.16	0.237	0.269	0.269	0.278	0.196	0.271	0.84	4.02	0.000283	BL-BRZ	PLT4	NA	NA	Up	Elongation_Endodermis_Up
AT5G40450	Maturation_Pericycle	590	662	666	868	1190	1120	0.902	0.94	0.904	0.955	1	0.969	0.924	0.976	0.721	9.73	0.000283	BL-BRZ	AT5G40450	NA	NA	Up	Maturation_Pericycle_Up
AT4G36360	Maturation_Pericycle	217	257	261	136	135	148	0.805	0.79	0.88	0.568	0.779	0.844	0.818	0.721	-0.816	7.6	0.000283	BL-BRZ	BGAL3	NA	NA	Down	Maturation_Pericycle_Down
AT5G20250	Maturation_Procambium	67.3	28.9	32.2	136	71	52.5	0.423	0.173	0.212	0.613	0.432	0.477	0.234	0.522	1.01	6.03	0.000283	BL-BRZ	DIN10	NA	NA	Up	Maturation_Procambium_Up
AT5G59940	Proliferation Domain_Trichoblast	7.89	3.97	2.73	12.7	12.3	14.6	0.302	0.188	0.254	0.471	0.577	0.458	0.244	0.51	1.52	3.17	0.000283	BL-BRZ	AT5G59940	NA	NA	Up	Proliferation Domain_Trichoblast_Up
AT3G04730	Proliferation Domain_Trichoblast	125	125	173	268	375	249	0.753	0.674	0.817	0.954	0.971	0.889	0.729	0.943	1.08	7.78	0.000283	BL-BRZ	IAA16	IAA16	indoleacetic acid-induced protein 16	Up	Proliferation Domain_Trichoblast_Up
AT4G28310	Proliferation Domain_Trichoblast	14.2	19.5	9.35	22.9	83.2	35.8	0.136	0.166	0.183	0.195	0.346	0.194	0.157	0.255	1.62	4.96	0.000283	BL-BRZ	AT4G28310	NA	NA	Up	Proliferation Domain_Trichoblast_Up
AT3G49210	Transition Domain_Atrichoblast	17.6	12.1	9.84	24.8	24.2	20.1	0.202	0.27	0.326	0.218	0.454	0.468	0.257	0.325	0.842	4.21	0.000283	BL-BRZ	AT3G49210	NA	NA	Up	Transition Domain_Atrichoblast_Up
AT3G54460	Transition Domain_Trichoblast	13.6	11.3	15.2	5.94	6.51	6.36	0.275	0.123	0.171	0.123	0.156	0.0904	0.182	0.119	-1.09	3.36	0.000283	BL-BRZ	AT3G54460	AT3G54460	SNF2 domain-containing protein / helicase domain-containing protein / F-box family protein	Down	Transition Domain_Trichoblast_Down
AT4G18950	Elongation_Endodermis	231	162	130	132	95.7	101	0.772	0.509	0.612	0.685	0.507	0.48	0.615	0.576	-0.656	7.15	0.000284	BL-BRZ	AT4G18950	NA	NA	Down	Elongation_Endodermis_Down
AT3G25560	Elongation_Procambium	49.6	63.8	83.3	22.8	21.5	30.1	0.413	0.163	0.226	0.176	0.0726	0.0952	0.213	0.1	-1.38	5.5	0.000284	BL-BRZ	NIK2	NA	NA	Down	Elongation_Procambium_Down
AT3G09680	Proliferation Domain_Atrichoblast	0.802	8.55	9.04	5.32	24.8	11.4	0.0303	0.114	0.12	0.0534	0.189	0.175	0.106	0.151	1.22	3.47	0.000284	BL-BRZ	RPS23A	NA	NA	Up	Proliferation Domain_Atrichoblast_Up
AT5G44585	Proximal Lateral Root Cap	35.6	40.3	42.2	15.2	18.9	26.3	0.144	0.167	0.228	0.0651	0.116	0.142	0.166	0.0917	-0.992	4.9	0.000284	BL-BRZ	AT5G44585	NA	NA	Down	Proximal Lateral Root Cap_Down
AT5G11110	Transition Domain_Atrichoblast	116	90.2	99.2	61.3	69.3	60.6	0.73	0.721	0.919	0.461	0.689	0.688	0.76	0.561	-0.664	6.37	0.000284	BL-BRZ	SPS2	NA	NA	Down	Transition Domain_Atrichoblast_Down
AT1G67590	Transition Domain_Cortex	110	157	171	72.3	87.5	101	0.675	0.505	0.488	0.388	0.324	0.34	0.568	0.36	-0.735	6.86	0.000284	BL-BRZ	AT1G67590	NA	NA	Down	Transition Domain_Cortex_Down
AT4G16660	Transition Domain_Cortex	125	110	114	214	162	195	0.709	0.468	0.464	0.753	0.553	0.557	0.562	0.658	0.705	7.26	0.000284	BL-BRZ	AT4G16660	NA	NA	Up	Transition Domain_Cortex_Up
AT4G30410	Transition Domain_Cortex	116	106	111	164	229	149	0.547	0.289	0.32	0.585	0.59	0.377	0.398	0.557	0.707	7.2	0.000284	BL-BRZ	IBL1	AT4G30410	sequence-specific DNA binding transcription factor	Up	Transition Domain_Cortex_Up
AT1G31950	Transition Domain_Trichoblast	14.7	26.8	18.8	39.1	31.3	30.5	0.196	0.232	0.212	0.447	0.376	0.211	0.216	0.356	0.775	4.77	0.000284	BL-BRZ	AT1G31950	NA	NA	Up	Transition Domain_Trichoblast_Up
AT1G28580	Elongation_Phloem	43.9	33	36.6	15.5	2.16	23.6	0.24	0.0681	0.0949	0.103	0.00971	0.0659	0.112	0.0558	-1.41	4.79	0.000285	BL-BRZ	AT1G28580	NA	NA	Down	Elongation_Phloem_Down
AT1G61930	Elongation_Trichoblast	2.27	6.23	1.87	5.46	11.3	21.1	0.0531	0.0279	0.0323	0.0765	0.0993	0.198	0.0348	0.117	1.65	3.02	0.000285	BL-BRZ	AT1G61930	NA	NA	Up	Elongation_Trichoblast_Up
AT1G09460	Elongation_Xylem	1.81	6.09	4.27	6.18	17.7	24.4	0.0268	0.0484	0.052	0.0661	0.122	0.199	0.0443	0.127	1.96	3.49	0.000285	BL-BRZ	AT1G09460	NA	NA	Up	Elongation_Xylem_Up
AT3G16080	Proliferation Domain_Atrichoblast	556	1310	1000	910	1710	1670	0.96	0.978	0.986	0.971	0.985	0.995	0.978	0.984	0.604	10.2	0.000285	BL-BRZ	RPL37C	NA	NA	Up	Proliferation Domain_Atrichoblast_Up
AT1G01490	Transition Domain_Cortex	57	47	44.9	33.6	25.3	19.8	0.537	0.305	0.272	0.278	0.18	0.123	0.388	0.223	-0.892	5.31	0.000285	BL-BRZ	AT1G01490	NA	NA	Down	Transition Domain_Cortex_Down
AT5G23830	Elongation_Atrichoblast	419	541	613	232	320	334	0.904	0.878	0.9	0.726	0.718	0.792	0.892	0.74	-0.828	8.68	0.000286	BL-BRZ	AT5G23830	NA	NA	Down	Elongation_Atrichoblast_Down
AT5G59870	Proliferation Domain_Trichoblast	136	122	77.1	204	290	258	0.333	0.448	0.38	0.471	0.731	0.472	0.391	0.574	1.17	7.5	0.000286	BL-BRZ	HTA6	NA	NA	Up	Proliferation Domain_Trichoblast_Up
AT5G36290	Transition Domain_Atrichoblast	192	252	295	371	361	383	0.847	0.923	0.942	0.953	0.967	0.957	0.9	0.958	0.608	8.28	0.000286	BL-BRZ	AT5G36290	NA	NA	Up	Transition Domain_Atrichoblast_Up
AT1G71950	Elongation_Trichoblast	596	999	1310	510	675	538	0.812	0.393	0.656	0.859	0.546	0.569	0.527	0.677	-0.692	9.59	0.000287	BL-BRZ	AT1G71950	NA	NA	Down	Elongation_Trichoblast_Down
AT3G27960	Elongation_Trichoblast	120	140	183	81.6	86.1	82.2	0.608	0.21	0.559	0.559	0.433	0.466	0.347	0.492	-0.805	6.86	0.000287	BL-BRZ	KLCR2	NA	NA	Down	Elongation_Trichoblast_Down
AT3G56060	Elongation_Trichoblast	3.32	1.56	4.36	8.88	14.4	7.98	0.0653	0.0082	0.0538	0.124	0.135	0.0948	0.0274	0.119	1.78	2.79	0.000287	BL-BRZ	AT3G56060	NA	NA	Up	Elongation_Trichoblast_Up
AT5G16710	Transition Domain_Atrichoblast	3.12	11.3	11.9	3.12	3.84	3.87	0.0429	0.266	0.407	0.0343	0.115	0.128	0.214	0.0724	-1.25	2.77	0.000287	BL-BRZ	DHAR3	NA	NA	Down	Transition Domain_Atrichoblast_Down
AT4G08390	Transition Domain_Cortex	349	276	310	206	189	195	0.867	0.605	0.632	0.672	0.525	0.425	0.714	0.587	-0.661	8	0.000287	BL-BRZ	APXS	NA	NA	Down	Transition Domain_Cortex_Down
AT5G50920	Distal Columella	314	220	277	199	142	125	0.665	0.668	0.658	0.524	0.643	0.577	0.664	0.549	-0.811	7.74	0.000288	BL-BRZ	CLPC1	NA	NA	Down	Distal Columella_Down
AT2G39980	Distal Lateral Root Cap	14.6	33	9.67	66.5	112	103	0.0598	0.0865	0.0373	0.227	0.217	0.217	0.0573	0.223	2.33	5.84	0.000288	BL-BRZ	AT2G39980	NA	NA	Up	Distal Lateral Root Cap_Up
AT3G10760	Elongation_Atrichoblast	15.5	29.9	23.7	28.2	48.1	60.6	0.108	0.24	0.194	0.173	0.34	0.439	0.192	0.286	0.976	5.16	0.000288	BL-BRZ	AT3G10760	AT3G10760	Homeodomain-like superfamily protein	Up	Elongation_Atrichoblast_Up
AT2G17630	Proliferation Domain_Atrichoblast	43.6	49.6	42.7	75.8	66.9	85	0.707	0.746	0.75	0.714	0.77	0.835	0.742	0.772	0.739	5.93	0.000288	BL-BRZ	PSAT2	NA	NA	Up	Proliferation Domain_Atrichoblast_Up
AT1G71697	Transition Domain_Atrichoblast	236	229	206	299	349	377	0.89	0.82	0.895	0.912	0.869	0.858	0.858	0.891	0.609	8.15	0.000288	BL-BRZ	CK1	NA	NA	Up	Transition Domain_Atrichoblast_Up
AT4G26860	Transition Domain_Atrichoblast	5.07	9.52	13	4.1	3.68	4.05	0.0736	0.171	0.372	0.0466	0.0874	0.0922	0.174	0.0656	-1.21	2.81	0.000288	BL-BRZ	AT4G26860	NA	NA	Down	Transition Domain_Atrichoblast_Down
AT1G04680	Transition Domain_Cortex	158	265	268	315	378	359	0.764	0.632	0.624	0.853	0.758	0.651	0.681	0.792	0.651	8.18	0.000288	BL-BRZ	AT1G04680	NA	NA	Up	Transition Domain_Cortex_Up
AT5G54145	Transition Domain_Cortex	5.74	45.8	28	29.4	60.8	29.3	0.113	0.205	0.184	0.184	0.225	0.151	0.164	0.193	0.928	5.06	0.000288	BL-BRZ	AT5G54145	NA	NA	Up	Transition Domain_Cortex_Up
AT2G39870	Transition Domain_Cortex	5.08	7.17	5.83	9.32	24.5	16	0.0936	0.0737	0.04	0.105	0.168	0.132	0.0734	0.13	1.37	3.53	0.000288	BL-BRZ	AT2G39870	NA	NA	Up	Transition Domain_Cortex_Up
AT1G75960	Elongation_Cortex	4.97	11.5	13.9	16.6	24.3	28.9	0.0749	0.052	0.0492	0.115	0.0851	0.111	0.061	0.102	1.31	4.09	0.000289	BL-BRZ	AAE8	NA	NA	Up	Elongation_Cortex_Up
AT2G37180	Proliferation Domain_Pericycle	30.3	19.6	NA	131	54.3	71.2	0.625	0.438	0.5	0.769	0.632	0.318	0.5	0.537	1.88	6	0.000289	BL-BRZ	PIP2-3	NA	NA	Up	Proliferation Domain_Pericycle_Up
AT5G55780	Proliferation Domain_Trichoblast	0.789	0.812	0.519	4.8	2.49	5.08	0.0432	0.0442	0.0563	0.23	0.231	0.264	0.0459	0.24	2.45	1.25	0.000289	BL-BRZ	AT5G55780	NA	NA	Up	Proliferation Domain_Trichoblast_Up
AT2G30980	Distal Columella	25.2	24.9	18.5	47.7	50.6	38.8	0.11	0.124	0.0774	0.172	0.299	0.269	0.105	0.205	0.988	5.14	0.00029	BL-BRZ	ASK6	NA	NA	Up	Distal Columella_Up
AT5G64240	Distal Lateral Root Cap	224	273	311	98.4	60.6	63.9	0.574	0.625	0.504	0.344	0.194	0.221	0.56	0.285	-1.87	7.42	0.00029	BL-BRZ	AMC3	NA	NA	Down	Distal Lateral Root Cap_Down
AT2G25450	Maturation_Procambium	432	518	396	337	250	186	0.775	0.598	0.627	0.773	0.602	0.585	0.641	0.673	-0.83	8.47	0.00029	BL-BRZ	GSL-OH	NA	NA	Down	Maturation_Procambium_Down
AT3G46540	Proliferation Domain_Atrichoblast	6.15	7.23	9.78	2.09	3.77	3.54	0.202	0.243	0.365	0.0534	0.136	0.135	0.269	0.114	-1.28	2.53	0.00029	BL-BRZ	AT3G46540	NA	NA	Down	Proliferation Domain_Atrichoblast_Down
AT5G06165	Transition Domain_Atrichoblast	10.1	8.55	3.98	12.7	16.5	14.8	0.117	0.207	0.174	0.125	0.339	0.326	0.17	0.217	0.993	3.54	0.00029	BL-BRZ	AT5G06165	NA	NA	Up	Transition Domain_Atrichoblast_Up
AT2G43810	Transition Domain_Atrichoblast	30.1	57.4	56.3	44.7	101	88.6	0.288	0.617	0.698	0.319	0.77	0.702	0.518	0.505	0.691	6	0.00029	BL-BRZ	LSM6B	NA	NA	Up	Transition Domain_Atrichoblast_Up
AT3G23605	Distal Columella	570	364	435	293	232	256	0.748	0.77	0.719	0.574	0.721	0.714	0.745	0.617	-0.796	8.49	0.000291	BL-BRZ	PUX12	NA	NA	Down	Distal Columella_Down
AT5G16800	Proliferation Domain_Atrichoblast	31	23.8	26.5	13.7	16.5	15.2	0.667	0.521	0.601	0.272	0.419	0.435	0.559	0.385	-0.804	4.4	0.000291	BL-BRZ	AT5G16800	AT5G16800	Acyl-CoA N-acyltransferases (NAT) superfamily protein	Down	Proliferation Domain_Atrichoblast_Down
AT1G05575	Transition Domain_Cortex	28.3	52.2	83.4	75.3	102	82.1	0.286	0.205	0.272	0.289	0.266	0.283	0.253	0.28	0.796	6.13	0.000291	BL-BRZ	AT1G05575	NA	NA	Up	Transition Domain_Cortex_Up
AT2G30100	Transition Domain_Cortex	24.3	13.5	5.83	10.5	3.91	0.944	0.261	0.116	0.056	0.105	0.0287	0.00943	0.158	0.0657	-1.43	3.59	0.000291	BL-BRZ	AT2G30100	NA	NA	Down	Transition Domain_Cortex_Down
AT2G38300	Transition Domain_Cortex	49.9	66.1	54.8	82.4	137	68	0.443	0.284	0.28	0.433	0.43	0.283	0.346	0.41	0.774	6.28	0.000291	BL-BRZ	AT2G38300	AT2G38300	myb-like HTH transcriptional regulator family protein	Up	Transition Domain_Cortex_Up
AT1G76790	Elongation_Trichoblast	19.4	43	23.1	14.3	19	6.1	0.29	0.156	0.226	0.194	0.149	0.0862	0.197	0.15	-1.08	4.45	0.000292	BL-BRZ	IGMT5	NA	NA	Down	Elongation_Trichoblast_Down
AT5G35732	Elongation_Xylem	5.42	0.87	1.07	13.1	11.8	22.3	0.0403	0.00645	0.00578	0.141	0.111	0.214	0.0142	0.151	2.86	3.35	0.000292	BL-BRZ	AT5G35732	NA	NA	Up	Elongation_Xylem_Up
AT5G65140	Elongation_Xylem	55.1	50.2	86.1	25.5	10.5	24.4	0.188	0.106	0.11	0.159	0.0519	0.107	0.127	0.102	-1.67	5.39	0.000292	BL-BRZ	TPPJ	NA	NA	Down	Elongation_Xylem_Down
AT3G61490	Elongation_Xylem	4.52	5.51	3.92	12.9	18.7	17.9	0.047	0.0419	0.0405	0.141	0.119	0.17	0.0427	0.141	1.81	3.54	0.000292	BL-BRZ	AT3G61490	NA	NA	Up	Elongation_Xylem_Up
AT3G62020	Elongation_Xylem	680	247	728	169	159	207	0.705	0.458	0.595	0.502	0.37	0.35	0.554	0.407	-1.61	8.51	0.000292	BL-BRZ	GLP10	NA	NA	Down	Elongation_Xylem_Down
AT1G26440	Proliferation Domain_Atrichoblast	16.8	15.6	19.5	7.41	8.75	10.8	0.434	0.387	0.481	0.155	0.266	0.28	0.416	0.241	-0.931	3.74	0.000292	BL-BRZ	UPS5	NA	NA	Down	Proliferation Domain_Atrichoblast_Down
AT3G12920	Proliferation Domain_Trichoblast	117	109	121	58.9	59.9	40	0.796	0.796	0.93	0.874	0.885	0.667	0.819	0.821	-1.13	6.41	0.000292	BL-BRZ	BRG3	NA	NA	Down	Proliferation Domain_Trichoblast_Down
AT5G04160	Transition Domain_Atrichoblast	55.8	57.1	53.4	119	84.5	69.5	0.46	0.716	0.791	0.694	0.825	0.787	0.641	0.745	0.674	6.21	0.000292	BL-BRZ	UUAT1	NA	NA	Up	Transition Domain_Atrichoblast_Up
AT5G16730	Transition Domain_Atrichoblast	114	124	134	181	193	202	0.712	0.824	0.919	0.801	0.907	0.943	0.803	0.855	0.63	7.31	0.000292	BL-BRZ	AT5G16730	NA	NA	Up	Transition Domain_Atrichoblast_Up
AT4G13860	Transition Domain_Atrichoblast	17.2	16.6	19.7	5.08	10.9	12.3	0.184	0.27	0.442	0.0613	0.246	0.241	0.272	0.142	-0.922	3.79	0.000292	BL-BRZ	AT4G13860	NA	NA	Down	Transition Domain_Atrichoblast_Down
AT3G03640	Transition Domain_Trichoblast	120	123	133	84.5	77.1	79.1	0.603	0.401	0.618	0.693	0.67	0.41	0.52	0.597	-0.639	6.69	0.000292	BL-BRZ	BGLU25	NA	NA	Down	Transition Domain_Trichoblast_Down
AT5G64250	Elongation_Phloem	249	196	270	183	79.8	133	0.55	0.217	0.241	0.63	0.194	0.174	0.294	0.322	-0.884	7.55	0.000293	BL-BRZ	AT5G64250	NA	NA	Down	Elongation_Phloem_Down
AT2G47890	Elongation_Trichoblast	149	28.7	29.3	61.5	19	17.4	0.633	0.0951	0.237	0.482	0.142	0.164	0.248	0.283	-0.941	5.76	0.000293	BL-BRZ	COL13	AT2G47890	B-box type zinc finger protein with CCT domain-containing protein	Down	Elongation_Trichoblast_Down
AT5G18970	Maturation_Phloem	0	5.05	5.75	221	13.2	0	0	0.0323	0.0417	0.341	0.143	0	0.0253	0.266	4.29	6.01	0.000293	BL-BRZ	AT5G18970	NA	NA	Up	Maturation_Phloem_Up
AT1G04680	Distal Columella	8.75	7.6	8.31	26.3	14.3	18	0.0366	0.0442	0.0323	0.0986	0.13	0.115	0.0369	0.106	1.3	3.92	0.000294	BL-BRZ	AT1G04680	NA	NA	Up	Distal Columella_Up
AT1G53470	Distal Columella	151	201	85	88.1	99.2	58	0.336	0.376	0.177	0.259	0.338	0.214	0.309	0.262	-0.838	6.84	0.000294	BL-BRZ	MSL4	NA	NA	Down	Distal Columella_Down
AT2G37180	Elongation_Atrichoblast	40	48.1	50.4	41	14.9	20.6	0.312	0.273	0.398	0.22	0.135	0.122	0.323	0.172	-0.965	5.18	0.000294	BL-BRZ	PIP2-3	NA	NA	Down	Elongation_Atrichoblast_Down
AT2G03890	Elongation_Endodermis	27.7	26.7	23.7	17.3	14.2	14.3	0.399	0.276	0.33	0.271	0.209	0.193	0.327	0.231	-0.772	4.38	0.000294	BL-BRZ	PI4KG7	NA	NA	Down	Elongation_Endodermis_Down
AT2G37040	Elongation_Trichoblast	26.5	29.9	8.1	20.1	7.69	3.29	0.298	0.1	0.108	0.218	0.078	0.0431	0.152	0.124	-1.19	4.17	0.000294	BL-BRZ	PAL1	NA	NA	Down	Elongation_Trichoblast_Down
AT3G06125	Maturation_Atrichoblast	62.6	27.4	23.7	13.2	8.23	13.4	0.306	0.169	0.213	0.0653	0.0625	0.106	0.198	0.0763	-1.53	4.63	0.000294	BL-BRZ	AT3G06125	NA	NA	Down	Maturation_Atrichoblast_Down
AT2G27510	Transition Domain_Atrichoblast	122	302	509	105	283	183	0.669	0.833	0.919	0.578	0.88	0.844	0.792	0.705	-0.617	7.97	0.000294	BL-BRZ	FD3	NA	NA	Down	Transition Domain_Atrichoblast_Down
AT2G29510	Transition Domain_Atrichoblast	14.4	19.2	14.4	12.9	5.92	7.75	0.172	0.378	0.453	0.13	0.169	0.206	0.321	0.154	-0.949	3.67	0.000294	BL-BRZ	AT2G29510	NA	NA	Down	Transition Domain_Atrichoblast_Down
AT4G30550	Transition Domain_Atrichoblast	67.9	179	196	88.3	329	296	0.583	0.779	0.919	0.547	0.934	0.908	0.737	0.713	0.629	7.6	0.000294	BL-BRZ	GGP3	NA	NA	Up	Transition Domain_Atrichoblast_Up
AT5G17620	Elongation_Atrichoblast	3.59	5.97	4.2	8.81	15.8	13.8	0.0382	0.0664	0.0398	0.0638	0.135	0.136	0.0509	0.102	1.47	3.29	0.000295	BL-BRZ	2022-08-07	NA	NA	Up	Elongation_Atrichoblast_Up
AT4G24380	Elongation_Atrichoblast	80.1	33	74.4	44	31.7	24.3	0.325	0.196	0.224	0.215	0.208	0.172	0.237	0.203	-0.909	5.58	0.000295	BL-BRZ	AT4G24380	NA	NA	Down	Elongation_Atrichoblast_Down
AT4G20240	Maturation_Phloem	182	404	420	67.5	165	12.3	0.5	0.806	0.875	0.318	0.571	0.167	0.734	0.359	-1.79	7.8	0.000295	BL-BRZ	CYP71A27	NA	NA	Down	Maturation_Phloem_Down
AT5G13080	Proliferation Domain_Trichoblast	13.1	8.39	7.01	6.11	2.09	2.24	0.253	0.171	0.268	0.161	0.0865	0.0556	0.22	0.103	-1.56	2.78	0.000295	BL-BRZ	WRKY75	WRKY75	WRKY DNA-binding protein 75	Down	Proliferation Domain_Trichoblast_Down
AT3G19390	Proximal Columella	230	263	330	114	135	94.5	0.49	0.343	0.541	0.289	0.167	0.231	0.456	0.252	-1.22	7.61	0.000295	BL-BRZ	RD21C	NA	NA	Down	Proximal Columella_Down
AT2G38960	Transition Domain_Atrichoblast	23.8	18.1	17.6	52.9	27.4	25.7	0.252	0.365	0.5	0.434	0.486	0.504	0.35	0.46	0.757	4.81	0.000295	BL-BRZ	ERO2	NA	NA	Up	Transition Domain_Atrichoblast_Up
AT4G04840	Elongation_Cortex	273	305	418	172	176	165	0.584	0.308	0.451	0.411	0.241	0.265	0.451	0.303	-0.941	7.97	0.000296	BL-BRZ	MSRB6	NA	NA	Down	Elongation_Cortex_Down
AT4G01680	Elongation_Endodermis	14.8	26.1	28.3	10.5	14.7	13	0.25	0.261	0.304	0.172	0.191	0.159	0.268	0.174	-0.815	4.17	0.000296	BL-BRZ	MYB55	MYB55	myb domain protein 55	Down	Elongation_Endodermis_Down
AT4G18700	Elongation_Endodermis	35.7	39.5	30.5	57.8	62.7	51.2	0.46	0.341	0.429	0.565	0.46	0.394	0.399	0.488	0.701	5.54	0.000296	BL-BRZ	CIPK12	NA	NA	Up	Elongation_Endodermis_Up
AT4G35220	Elongation_Endodermis	27.1	25.5	34	13.9	16.8	20.4	0.413	0.303	0.491	0.218	0.258	0.26	0.384	0.242	-0.774	4.53	0.000296	BL-BRZ	CYCLASE2	NA	NA	Down	Elongation_Endodermis_Down
AT3G27950	Proliferation Domain_Trichoblast	1.35	0.993	0.909	5.02	5.78	3.05	0.0556	0.0497	0.0704	0.218	0.24	0.125	0.0556	0.202	2.12	1.58	0.000296	BL-BRZ	AT3G27950	NA	NA	Up	Proliferation Domain_Trichoblast_Up
AT2G47260	Proliferation Domain_Trichoblast	4.85	13.5	10.6	2.18	3.99	0.813	0.185	0.376	0.535	0.115	0.154	0.0278	0.329	0.106	-1.91	2.72	0.000296	BL-BRZ	WRKY23	WRKY23	WRKY DNA-binding protein 23	Down	Proliferation Domain_Trichoblast_Down
AT1G36070	Transition Domain_Atrichoblast	4.29	7.45	7.12	1.17	2.56	3.17	0.0613	0.189	0.267	0.0147	0.071	0.106	0.159	0.0464	-1.45	2.24	0.000296	BL-BRZ	AT1G36070	NA	NA	Down	Transition Domain_Atrichoblast_Down
AT3G06060	Transition Domain_Atrichoblast	32.4	42.2	59.2	87.9	71.8	59	0.344	0.595	0.779	0.605	0.776	0.723	0.541	0.671	0.693	5.9	0.000296	BL-BRZ	AT3G06060	NA	NA	Up	Transition Domain_Atrichoblast_Up
AT2G16430	Elongation_Phloem	30.1	32.1	21.5	8.06	14	6.35	0.19	0.102	0.0803	0.0667	0.0437	0.0299	0.114	0.0465	-1.6	4.35	0.000297	BL-BRZ	PAP10	NA	NA	Down	Elongation_Phloem_Down
AT2G43130	Elongation_Phloem	15.4	17.3	10.8	23.5	53.9	45.4	0.14	0.0723	0.0584	0.158	0.165	0.192	0.0826	0.171	1.4	4.86	0.000297	BL-BRZ	RABA5C	NA	NA	Up	Elongation_Phloem_Up
AT1G10682	Proliferation Domain_Trichoblast	63.8	62.7	65.5	28.2	27.2	5.28	0.574	0.53	0.718	0.552	0.548	0.208	0.58	0.456	-1.68	5.42	0.000297	BL-BRZ	AT1G10682	NA	NA	Down	Proliferation Domain_Trichoblast_Down
AT3G61610	Proliferation Domain_Trichoblast	4.85	9.48	8.57	1.09	3.49	2.44	0.204	0.343	0.465	0.0575	0.288	0.153	0.309	0.175	-1.68	2.46	0.000297	BL-BRZ	AT3G61610	NA	NA	Down	Proliferation Domain_Trichoblast_Down
AT3G02170	Proximal Lateral Root Cap	53.1	40.6	48.7	112	71.7	80	0.273	0.257	0.354	0.378	0.429	0.467	0.282	0.407	0.871	6.08	0.000297	BL-BRZ	LNG2	NA	NA	Up	Proximal Lateral Root Cap_Up
AT1G63245	Transition Domain_Trichoblast	6.23	6.6	7.73	11.7	16.5	14.6	0.132	0.0915	0.1	0.209	0.275	0.151	0.106	0.204	1.05	3.43	0.000297	BL-BRZ	CLE14	NA	NA	Up	Transition Domain_Trichoblast_Up
AT1G79150	Transition Domain_Trichoblast	13.6	5.75	1.66	4.49	1.75	0.954	0.245	0.0704	0.0353	0.0861	0.0642	0.0181	0.116	0.0597	-1.53	2.51	0.000297	BL-BRZ	AT1G79150	NA	NA	Down	Transition Domain_Trichoblast_Down
AT1G07610	Distal Columella	604	462	489	379	265	260	0.574	0.575	0.532	0.492	0.584	0.516	0.566	0.509	-0.792	8.69	0.000298	BL-BRZ	MT1C	NA	NA	Down	Distal Columella_Down
AT5G02020	Elongation_Cortex	76.9	61.4	74.6	52.5	41.6	11.1	0.412	0.148	0.131	0.279	0.0897	0.0302	0.255	0.135	-1.05	5.75	0.000298	BL-BRZ	SIS	NA	NA	Down	Elongation_Cortex_Down
AT5G02230	Elongation_Phloem	357	460	306	228	134	272	0.64	0.277	0.226	0.655	0.228	0.144	0.339	0.333	-0.822	8.2	0.000298	BL-BRZ	AT5G02230	NA	NA	Down	Elongation_Phloem_Down
AT2G42430	Elongation_Procambium	65.7	85.7	82.5	37.3	28.6	26.5	0.302	0.126	0.161	0.207	0.0567	0.062	0.158	0.0862	-1.34	5.77	0.000298	BL-BRZ	LBD16	LBD16	lateral organ boundaries-domain 16	Down	Elongation_Procambium_Down
AT2G44740	Elongation_Procambium	5.35	5.93	8.73	15	31	22.2	0.0635	0.019	0.0326	0.16	0.0989	0.0837	0.0287	0.104	1.76	3.97	0.000298	BL-BRZ	CYCU4-1	NA	NA	Up	Elongation_Procambium_Up
AT5G12030	Maturation_Pericycle	31.6	51.8	142	12.2	43.4	60.5	0.0976	0.317	0.566	0.0455	0.305	0.312	0.357	0.215	-0.961	5.93	0.000298	BL-BRZ	HSP17.7	NA	NA	Down	Maturation_Pericycle_Down
AT2G22660	Proximal Lateral Root Cap	140	173	159	92.8	75.3	85.8	0.538	0.609	0.696	0.359	0.417	0.449	0.587	0.39	-0.891	6.92	0.000298	BL-BRZ	GRDP1	NA	NA	Down	Proximal Lateral Root Cap_Down
AT1G71020	Transition Domain_Cortex	81	74.5	92.7	117	152	147	0.557	0.326	0.36	0.512	0.549	0.368	0.425	0.503	0.736	6.79	0.000298	BL-BRZ	PUB10	NA	NA	Up	Transition Domain_Cortex_Up
AT5G20820	Transition Domain_Cortex	40	118	53	103	22.1	4.72	0.182	0.163	0.16	0.281	0.111	0.0472	0.17	0.19	-0.921	5.9	0.000298	BL-BRZ	SAUR76	NA	NA	Down	Transition Domain_Cortex_Down
AT5G03160	Transition Domain_Trichoblast	67	77.7	84.1	125	120	110	0.554	0.37	0.453	0.787	0.706	0.488	0.448	0.674	0.643	6.61	0.000298	BL-BRZ	P58IPK	NA	NA	Up	Transition Domain_Trichoblast_Up
AT2G39350	Distal Columella	361	429	382	229	194	249	0.562	0.726	0.477	0.438	0.513	0.571	0.57	0.47	-0.796	8.27	0.000299	BL-BRZ	ABCG1	NA	NA	Down	Distal Columella_Down
AT4G28640	Distal Columella	21.3	31.8	39	31.1	77	79.4	0.0787	0.15	0.126	0.104	0.331	0.302	0.0997	0.167	0.929	5.52	0.000299	BL-BRZ	IAA11	IAA11	indole-3-acetic acid inducible 11	Up	Distal Columella_Up
AT5G02160	Elongation_Trichoblast	13.4	20.9	23.7	9.9	7.18	4.69	0.188	0.0508	0.204	0.135	0.0567	0.0517	0.101	0.0867	-1.31	3.8	0.000299	BL-BRZ	AT5G02160	NA	NA	Down	Elongation_Trichoblast_Down
AT4G04745	Maturation_Atrichoblast	0	5.12	8.55	16.3	21	18.7	0	0.0282	0.0592	0.101	0.104	0.169	0.0345	0.122	1.91	3.7	0.000299	BL-BRZ	AT4G04745	NA	NA	Up	Maturation_Atrichoblast_Up
AT3G10020	Maturation_Cortex	442	823	722	163	98.8	143	0.343	0.396	0.297	0.312	0.208	0.149	0.351	0.243	-2.23	8.67	0.000299	BL-BRZ	AT3G10020	NA	NA	Down	Maturation_Cortex_Down
AT3G48520	Proliferation Domain_Pericycle	52.9	3.26	NA	105	12.7	111	0.75	0.0625	0.5	0.615	0.263	0.227	0.308	0.333	2.02	5.89	0.000299	BL-BRZ	CYP94B3	NA	NA	Up	Proliferation Domain_Pericycle_Up
AT1G14820	Transition Domain_Atrichoblast	10.1	11	19.7	12.5	30.4	30.3	0.11	0.243	0.488	0.135	0.448	0.461	0.242	0.276	0.843	4.31	0.000299	BL-BRZ	AT1G14820	NA	NA	Up	Transition Domain_Atrichoblast_Up
AT2G29390	Proliferation Domain_Atrichoblast	138	151	210	83	112	109	0.909	0.89	0.894	0.762	0.785	0.83	0.893	0.79	-0.714	7.07	0.0003	BL-BRZ	SMO2-1	NA	NA	Down	Proliferation Domain_Atrichoblast_Down
AT4G14980	Proliferation Domain_Atrichoblast	6.41	3.05	4.89	12.7	7.94	10.5	0.192	0.118	0.207	0.228	0.246	0.315	0.15	0.258	1.17	2.89	0.0003	BL-BRZ	AT4G14980	NA	NA	Up	Proliferation Domain_Atrichoblast_Up
AT4G19700	Proliferation Domain_Atrichoblast	63.3	70.4	82.3	39.3	48.8	42	0.727	0.777	0.808	0.485	0.637	0.655	0.779	0.602	-0.728	5.86	0.0003	BL-BRZ	BOI	NA	NA	Down	Proliferation Domain_Atrichoblast_Down
AT2G47710	Transition Domain_Atrichoblast	146	306	426	84.6	246	257	0.65	0.838	0.942	0.517	0.863	0.887	0.792	0.675	-0.615	7.94	0.0003	BL-BRZ	AT2G47710	NA	NA	Down	Transition Domain_Atrichoblast_Down
AT1G04680	Transition Domain_Pericycle	69.8	31.3	41.3	129	207	174	0.636	0.2	0.625	0.788	0.741	0.75	0.483	0.756	1.7	6.94	0.0003	BL-BRZ	AT1G04680	NA	NA	Up	Transition Domain_Pericycle_Up
AT5G66040	Elongation_Atrichoblast	26.9	44	53.8	16.1	23.4	22.8	0.21	0.317	0.318	0.109	0.181	0.226	0.291	0.158	-0.979	4.99	0.000301	BL-BRZ	STR16	NA	NA	Down	Elongation_Atrichoblast_Down
AT1G53320	Elongation_Trichoblast	66.9	61.7	54.2	39.9	33.8	25.4	0.567	0.162	0.301	0.447	0.27	0.276	0.281	0.342	-0.891	5.59	0.000301	BL-BRZ	TULP7	TLP7	tubby like protein 7	Down	Elongation_Trichoblast_Down
AT1G73965	Proliferation Domain_Atrichoblast	22.4	31.1	43.3	16	18.4	20.9	0.475	0.464	0.639	0.267	0.327	0.365	0.51	0.321	-0.808	4.69	0.000301	BL-BRZ	CLE13	NA	NA	Down	Proliferation Domain_Atrichoblast_Down
AT1G66725	Transition Domain_Trichoblast	37.9	14.5	24.6	18.1	11.8	12.1	0.338	0.123	0.129	0.295	0.165	0.108	0.191	0.208	-0.848	4.37	0.000301	BL-BRZ	MIR163	NA	NA	Down	Transition Domain_Trichoblast_Down
AT3G07070	Transition Domain_Trichoblast	10.9	7.66	12.1	3.69	1.5	8.58	0.186	0.0704	0.112	0.0574	0.0367	0.0843	0.117	0.0617	-1.23	2.96	0.000301	BL-BRZ	PBL26	NA	NA	Down	Transition Domain_Trichoblast_Down
AT3G48570	Transition Domain_Trichoblast	116	136	129	166	211	206	0.574	0.387	0.476	0.725	0.679	0.482	0.468	0.638	0.607	7.33	0.000301	BL-BRZ	SEC61G3	NA	NA	Up	Transition Domain_Trichoblast_Up
AT3G59820	Transition Domain_Trichoblast	51.6	17.2	11.3	18.9	9.51	12.7	0.436	0.187	0.171	0.328	0.248	0.145	0.26	0.252	-0.865	4.43	0.000301	BL-BRZ	AT3G59820	NA	NA	Down	Transition Domain_Trichoblast_Down
AT4G24760	Transition Domain_Trichoblast	28.5	27	26.2	45.6	49	41	0.382	0.222	0.276	0.561	0.587	0.331	0.286	0.493	0.731	5.19	0.000301	BL-BRZ	AT4G24760	NA	NA	Up	Transition Domain_Trichoblast_Up
AT3G14530	Distal Columella	9.38	18.7	18.5	24.3	33.5	36.5	0.0399	0.106	0.0839	0.0922	0.201	0.203	0.0594	0.125	1.09	4.55	0.000302	BL-BRZ	GGPPS9	NA	NA	Up	Distal Columella_Up
AT1G75540	Elongation_Trichoblast	55.2	67	54.2	76.1	123	125	0.547	0.195	0.419	0.624	0.496	0.483	0.308	0.543	0.829	6.38	0.000302	BL-BRZ	BBX21	BBX21	salt tolerance homolog2	Up	Elongation_Trichoblast_Up
AT3G22330	Elongation_Trichoblast	24.6	11.8	11.8	9.9	5.13	3.29	0.339	0.0508	0.183	0.147	0.0638	0.0603	0.138	0.096	-1.4	3.68	0.000302	BL-BRZ	RH53	NA	NA	Down	Elongation_Trichoblast_Down
AT5G65660	Maturation_Pericycle	586	660	761	885	1090	1340	0.902	0.892	0.952	0.966	1	0.984	0.911	0.984	0.716	9.8	0.000302	BL-BRZ	AT5G65660	NA	NA	Up	Maturation_Pericycle_Up
AT1G65985	Elongation_Trichoblast	58	52.3	62.3	75.1	119	122	0.514	0.141	0.355	0.612	0.418	0.483	0.258	0.513	0.834	6.35	0.000303	BL-BRZ	AT1G65985	NA	NA	Up	Elongation_Trichoblast_Up
AT2G35610	Elongation_Trichoblast	190	172	194	327	294	308	0.645	0.244	0.548	0.947	0.617	0.586	0.378	0.74	0.741	7.95	0.000303	BL-BRZ	XEG113	NA	NA	Up	Elongation_Trichoblast_Up
AT4G21410	Elongation_Xylem	6.33	3.19	6.05	17.3	16.4	23.9	0.0671	0.0355	0.0636	0.189	0.159	0.248	0.0506	0.195	1.92	3.73	0.000303	BL-BRZ	CRK29	NA	NA	Up	Elongation_Xylem_Up
AT1G74450	Proliferation Domain_Atrichoblast	98.9	84.5	86	61.2	46.7	56.6	0.879	0.785	0.822	0.568	0.65	0.69	0.806	0.639	-0.716	6.17	0.000303	BL-BRZ	AT1G74450	NA	NA	Down	Proliferation Domain_Atrichoblast_Down
AT1G08460	Transition Domain_Trichoblast	12.6	8.09	11	6.9	3.5	3.18	0.235	0.116	0.153	0.16	0.11	0.0602	0.163	0.118	-1.21	3.04	0.000303	BL-BRZ	HDA8	NA	NA	Down	Transition Domain_Trichoblast_Down
AT5G59770	Elongation_Atrichoblast	50.8	43.7	45	27	21	24.3	0.344	0.247	0.249	0.17	0.17	0.199	0.272	0.177	-0.949	5.15	0.000304	BL-BRZ	AT5G59770	NA	NA	Down	Elongation_Atrichoblast_Down
AT2G15620	Elongation_Atrichoblast	47.8	118	177	40.1	59.1	76.1	0.318	0.583	0.587	0.248	0.402	0.498	0.518	0.353	-0.867	6.45	0.000304	BL-BRZ	NIR1	NA	NA	Down	Elongation_Atrichoblast_Down
AT1G24280	Transition Domain_Atrichoblast	8.98	8.69	11.9	14.8	19.2	20.9	0.123	0.212	0.395	0.145	0.35	0.44	0.214	0.253	0.912	3.88	0.000304	BL-BRZ	G6PD3	NA	NA	Up	Transition Domain_Atrichoblast_Up
AT5G40850	Transition Domain_Atrichoblast	20.7	26.4	26.2	13.1	18.1	10.2	0.252	0.477	0.593	0.13	0.361	0.312	0.42	0.223	-0.82	4.28	0.000304	BL-BRZ	UPM1	NA	NA	Down	Transition Domain_Atrichoblast_Down
AT5G44610	Transition Domain_Trichoblast	10.7	10.9	10.2	14	18.3	30.5	0.235	0.123	0.0706	0.275	0.193	0.199	0.144	0.233	0.903	3.97	0.000304	BL-BRZ	PCAP2	NA	NA	Up	Transition Domain_Trichoblast_Up
AT3G22930	Distal Columella	14.4	20	37.7	23.1	54.2	72.5	0.0603	0.115	0.11	0.0819	0.273	0.313	0.0792	0.146	0.975	5.18	0.000305	BL-BRZ	CML11	NA	NA	Up	Distal Columella_Up
AT1G21000	Elongation_Atrichoblast	128	303	310	79.6	192	137	0.363	0.317	0.303	0.366	0.313	0.303	0.324	0.336	-0.83	7.59	0.000305	BL-BRZ	AT1G21000	AT1G21000	PLATZ transcription factor family protein	Down	Elongation_Atrichoblast_Down
AT2G38290	Elongation_Trichoblast	38.8	18.1	14.3	14	9.23	7.98	0.429	0.0607	0.172	0.176	0.0993	0.103	0.167	0.131	-1.17	4.25	0.000305	BL-BRZ	AMT2	NA	NA	Down	Elongation_Trichoblast_Down
AT2G26690	Maturation_Procambium	144	164	106	75.6	81.7	59.5	0.465	0.458	0.381	0.403	0.455	0.354	0.435	0.408	-0.935	6.74	0.000305	BL-BRZ	NPF6.2	NA	NA	Down	Maturation_Procambium_Down
AT1G67560	Maturation_Trichoblast	31.8	40.5	57.1	16.9	19.1	21.6	0.453	0.411	0.566	0.224	0.255	0.303	0.465	0.251	-1.14	4.99	0.000305	BL-BRZ	LOX6	NA	NA	Down	Maturation_Trichoblast_Down
AT1G72760	Transition Domain_Atrichoblast	9.76	5.38	5.86	0.977	3.04	3.34	0.129	0.14	0.256	0.0123	0.0984	0.121	0.157	0.0546	-1.41	2.25	0.000305	BL-BRZ	AT1G72760	NA	NA	Down	Transition Domain_Atrichoblast_Down
AT2G46800	Transition Domain_Atrichoblast	117	114	117	77.7	81	63	0.761	0.77	0.907	0.571	0.77	0.702	0.792	0.646	-0.653	6.57	0.000305	BL-BRZ	MTP1	NA	NA	Down	Transition Domain_Atrichoblast_Down
AT1G47620	Distal Lateral Root Cap	7.45	16.9	11.5	36.5	41.3	70.1	0.0362	0.0769	0.0453	0.151	0.181	0.29	0.0467	0.186	2.11	4.98	0.000306	BL-BRZ	CYP96A8	NA	NA	Up	Distal Lateral Root Cap_Up
AT3G13080	Distal Lateral Root Cap	207	117	120	55.1	41.9	44.1	0.509	0.361	0.299	0.204	0.133	0.188	0.412	0.185	-1.62	6.62	0.000306	BL-BRZ	ABCC3	NA	NA	Down	Distal Lateral Root Cap_Down
AT2G25110	Distal Lateral Root Cap	23.2	19.8	16.3	64.2	67.4	96.7	0.123	0.0865	0.0613	0.262	0.272	0.373	0.096	0.287	1.9	5.63	0.000306	BL-BRZ	SDF2	NA	NA	Up	Distal Lateral Root Cap_Up
AT2G03350	Elongation_Endodermis	56.7	61.6	67.7	80.7	117	100	0.536	0.361	0.415	0.554	0.561	0.474	0.428	0.535	0.666	6.34	0.000306	BL-BRZ	AT2G03350	NA	NA	Up	Elongation_Endodermis_Up
AT5G45840	Maturation_Atrichoblast	4.18	11.3	9.97	28.8	32	24	0.0323	0.0815	0.101	0.151	0.201	0.232	0.0818	0.19	1.63	4.29	0.000306	BL-BRZ	AT5G45840	NA	NA	Up	Maturation_Atrichoblast_Up
AT1G07175	Proliferation Domain_Atrichoblast	18.7	13	8.72	37.8	18.8	18.4	0.354	0.231	0.207	0.437	0.302	0.305	0.24	0.338	0.836	4.23	0.000306	BL-BRZ	AT1G07175	NA	NA	Up	Proliferation Domain_Atrichoblast_Up
AT2G19460	Transition Domain_Pericycle	10.9	0	15.5	43.7	82.8	47.1	0.0909	0	0.125	0.212	0.259	0.15	0.069	0.214	2.26	5.46	0.000306	BL-BRZ	AT2G19460	NA	NA	Up	Transition Domain_Pericycle_Up
AT5G49540	Elongation_Atrichoblast	25.1	45.3	43.5	48.9	77.4	86	0.204	0.288	0.264	0.27	0.398	0.421	0.259	0.343	0.902	5.8	0.000307	BL-BRZ	AT5G49540	NA	NA	Up	Elongation_Atrichoblast_Up
AT3G25580	Elongation_Atrichoblast	4.18	6.29	3.43	7.9	12.5	18.3	0.0446	0.0627	0.0348	0.0544	0.127	0.195	0.0493	0.11	1.46	3.3	0.000307	BL-BRZ	AT3G25580	NA	NA	Up	Elongation_Atrichoblast_Up
AT4G36950	Maturation_Procambium	94.3	376	369	61.2	187	189	0.437	0.648	0.686	0.403	0.591	0.677	0.62	0.529	-0.888	7.76	0.000307	BL-BRZ	MAPKKK21	NA	NA	Down	Maturation_Procambium_Down
AT1G54690	Proliferation Domain_Atrichoblast	97.8	246	264	134	457	407	0.455	0.673	0.707	0.495	0.78	0.71	0.655	0.689	0.664	8.07	0.000307	BL-BRZ	HTA3	GAMMA-H2AX	gamma histone variant H2AX	Up	Proliferation Domain_Atrichoblast_Up
AT4G34030	Transition Domain_Atrichoblast	17.2	11.6	15.7	11.3	6.72	5.11	0.239	0.239	0.535	0.135	0.18	0.156	0.293	0.15	-0.989	3.49	0.000307	BL-BRZ	MCCB	NA	NA	Down	Transition Domain_Atrichoblast_Down
AT1G69030	Transition Domain_Cortex	54.3	70.1	85.1	84.6	151	118	0.502	0.263	0.392	0.47	0.439	0.302	0.388	0.435	0.751	6.55	0.000307	BL-BRZ	AT1G69030	AT1G69030	BSD domain-containing protein	Up	Transition Domain_Cortex_Up
AT3G23190	Transition Domain_Trichoblast	61.1	67.9	79.2	86.8	110	133	0.436	0.261	0.382	0.639	0.642	0.44	0.347	0.576	0.647	6.48	0.000307	BL-BRZ	AT3G23190	NA	NA	Up	Transition Domain_Trichoblast_Up
AT5G62200	Elongation_Atrichoblast	27.5	16.3	22.9	12.8	11.3	6.2	0.248	0.162	0.224	0.0851	0.116	0.0724	0.203	0.0908	-1.14	4.02	0.000308	BL-BRZ	ATS3B	NA	NA	Down	Elongation_Atrichoblast_Down
AT2G34930	Elongation_Endodermis	78.5	45	32.8	40.4	27.5	24.4	0.5	0.211	0.281	0.315	0.209	0.141	0.317	0.237	-0.719	5.38	0.000308	BL-BRZ	AT2G34930	NA	NA	Down	Elongation_Endodermis_Down
AT2G40670	Maturation_Trichoblast	4.04	5.4	9.7	0.96	0.82	1.78	0.0875	0.0914	0.146	0.0125	0.0156	0.0483	0.103	0.0213	-2.34	2.09	0.000308	BL-BRZ	ARR16	RR16	response regulator 16	Down	Maturation_Trichoblast_Down
AT5G07105	Proliferation Domain_Atrichoblast	1.34	1.41	1.14	5.13	3.36	4.55	0.0404	0.0552	0.0673	0.121	0.11	0.155	0.0565	0.124	1.67	1.52	0.000308	BL-BRZ	AT5G07105	NA	NA	Up	Proliferation Domain_Atrichoblast_Up
AT2G15390	Proliferation Domain_Trichoblast	13.5	6.95	7.79	23.1	16	37.2	0.389	0.265	0.521	0.586	0.654	0.625	0.357	0.624	1.47	4.11	0.000308	BL-BRZ	FUT4	NA	NA	Up	Proliferation Domain_Trichoblast_Up
AT3G56290	Elongation_Endodermis	15.9	4.39	7.95	9.18	2.33	1.77	0.203	0.0677	0.134	0.153	0.0418	0.0275	0.126	0.0859	-1.19	2.84	0.000309	BL-BRZ	AT3G56290	NA	NA	Down	Elongation_Endodermis_Down
AT1G21900	Elongation_Trichoblast	247	210	260	317	426	461	0.645	0.226	0.527	0.847	0.539	0.578	0.364	0.672	0.728	8.32	0.000309	BL-BRZ	AT1G21900	NA	NA	Up	Elongation_Trichoblast_Up
AT1G77760	Proliferation Domain_Cortex	27.5	154	167	28	31.6	28.5	0.368	0.477	0.632	0.182	0.25	0.257	0.488	0.244	-1.96	6.3	0.000309	BL-BRZ	NIA1	NA	NA	Down	Proliferation Domain_Cortex_Down
AT4G29270	Transition Domain_Atrichoblast	130	140	149	90.4	81	96.6	0.706	0.824	0.93	0.596	0.77	0.837	0.803	0.686	-0.644	6.84	0.000309	BL-BRZ	AT4G29270	NA	NA	Down	Transition Domain_Atrichoblast_Down
AT3G24530	Elongation_Atrichoblast	58.6	66	79.4	88.7	131	152	0.331	0.384	0.428	0.423	0.502	0.643	0.385	0.499	0.85	6.6	0.00031	BL-BRZ	AT3G24530	NA	NA	Up	Elongation_Atrichoblast_Up
AT2G38280	Elongation_Endodermis	30.7	36.1	26.4	46.4	57.9	48.4	0.42	0.313	0.344	0.504	0.457	0.407	0.354	0.464	0.711	5.37	0.00031	BL-BRZ	AMPD	NA	NA	Up	Elongation_Endodermis_Up
AT2G43420	Elongation_Endodermis	10.2	8.12	8.54	3.69	4.66	3.99	0.196	0.128	0.17	0.0672	0.0809	0.0765	0.159	0.0738	-1.12	2.73	0.00031	BL-BRZ	3BETAHSD/D3	NA	NA	Down	Elongation_Endodermis_Down
AT2G38010	Proliferation Domain_Atrichoblast	24	12.7	9.7	12.7	5.45	5.96	0.535	0.365	0.385	0.243	0.182	0.235	0.391	0.211	-0.965	3.48	0.00031	BL-BRZ	AT2G38010	NA	NA	Down	Proliferation Domain_Atrichoblast_Down
AT3G54560	Proliferation Domain_Pericycle	17	13	NA	57.3	43.3	95.6	0.5	0.375	0.5	0.615	0.526	0.727	0.423	0.63	2.1	5.63	0.00031	BL-BRZ	H2AV	NA	NA	Up	Proliferation Domain_Pericycle_Up
AT5G19690	Transition Domain_Atrichoblast	164	96	87.5	301	126	134	0.798	0.748	0.837	0.895	0.907	0.901	0.781	0.899	0.631	7.24	0.00031	BL-BRZ	STT3A	NA	NA	Up	Transition Domain_Atrichoblast_Up
AT5G19350	Elongation_Cortex	38	34.4	33.6	15.7	17.7	14.2	0.356	0.14	0.107	0.11	0.0736	0.0872	0.224	0.0892	-1.16	4.71	0.000311	BL-BRZ	RBP47B'	NA	NA	Down	Elongation_Cortex_Down
AT1G13930	Maturation_Atrichoblast	61.2	146	53.6	66.2	34.8	10.6	0.387	0.147	0.148	0.337	0.0903	0.0775	0.175	0.188	-1.45	6	0.000311	BL-BRZ	AT1G13930	NA	NA	Down	Maturation_Atrichoblast_Down
AT3G17130	Maturation_Procambium	11	26.1	28.6	10.6	6.61	2.62	0.0704	0.112	0.144	0.084	0.0795	0.0308	0.114	0.0699	-1.71	4.08	0.000311	BL-BRZ	AT3G17130	NA	NA	Down	Maturation_Procambium_Down
AT1G15500	Transition Domain_Atrichoblast	22.2	12.1	9.42	14.5	5.28	3.87	0.276	0.293	0.349	0.157	0.153	0.135	0.297	0.152	-1.01	3.45	0.000311	BL-BRZ	AATP2	NA	NA	Down	Transition Domain_Atrichoblast_Down
AT5G16130	Transition Domain_Atrichoblast	36.7	59.6	46.1	59.6	101	68.3	0.301	0.495	0.605	0.385	0.661	0.589	0.448	0.493	0.683	5.97	0.000311	BL-BRZ	RPS7C	NA	NA	Up	Transition Domain_Atrichoblast_Up
AT2G02680	Elongation_Xylem	8.13	3.48	3.92	13.4	26.9	27.8	0.101	0.029	0.0462	0.154	0.215	0.286	0.0506	0.216	2.16	3.91	0.000313	BL-BRZ	AT2G02680	NA	NA	Up	Elongation_Xylem_Up
AT1G72450	Elongation_Endodermis	14.8	29.4	24.3	8.01	10.1	19.6	0.214	0.148	0.228	0.0933	0.094	0.107	0.188	0.0971	-0.872	4.15	0.000314	BL-BRZ	TIFY11B	JAZ6	jasmonate-zim-domain protein 6	Down	Elongation_Endodermis_Down
AT5G59220	Maturation_Procambium	414	461	446	221	290	237	0.901	0.81	0.864	0.714	0.818	0.846	0.845	0.779	-0.823	8.44	0.000314	BL-BRZ	SAG113	NA	NA	Down	Maturation_Procambium_Down
AT3G58640	Maturation_Trichoblast	14.9	17.2	17	6.53	5.47	6.36	0.272	0.223	0.237	0.0997	0.0781	0.131	0.244	0.1	-1.41	3.57	0.000314	BL-BRZ	AT3G58640	NA	NA	Down	Maturation_Trichoblast_Down
AT1G59940	Proliferation Domain_Cortex	47.1	35.1	7.84	0	0	9.06	0.474	0.205	0.158	0	0	0.0571	0.256	0.0244	-2.78	4.33	0.000314	BL-BRZ	ARR3	ARR3	response regulator 3	Down	Proliferation Domain_Cortex_Down
AT2G15970	Proximal Columella	589	491	578	364	246	200	0.779	0.614	0.676	0.711	0.444	0.385	0.718	0.589	-1.04	8.7	0.000314	BL-BRZ	COR413PM1	NA	NA	Down	Proximal Columella_Down
AT1G33800	Elongation_Xylem	742	322	632	275	241	210	0.758	0.555	0.676	0.714	0.637	0.587	0.636	0.647	-1.2	8.65	0.000315	BL-BRZ	GXM3	NA	NA	Down	Elongation_Xylem_Down
AT5G57040	Maturation_Trichoblast	31.5	44.5	39.2	14.2	17.5	21.1	0.397	0.271	0.279	0.184	0.188	0.2	0.318	0.188	-1.13	4.84	0.000315	BL-BRZ	AT5G57040	NA	NA	Down	Maturation_Trichoblast_Down
AT3G10020	Proliferation Domain_Trichoblast	86.7	83	98.3	40.4	48.6	23	0.698	0.762	0.887	0.471	0.721	0.403	0.758	0.551	-1.25	6	0.000315	BL-BRZ	AT3G10020	NA	NA	Down	Proliferation Domain_Trichoblast_Down
AT5G11000	Proximal Lateral Root Cap	16.5	17.7	16	37	27	31.6	0.106	0.128	0.161	0.163	0.208	0.244	0.122	0.189	0.924	4.61	0.000315	BL-BRZ	AT5G11000	NA	NA	Up	Proximal Lateral Root Cap_Up
AT5G14360	Proximal Lateral Root Cap	35.7	16.7	23.9	82.8	48	33.7	0.155	0.0941	0.124	0.26	0.185	0.136	0.131	0.219	1.09	5.34	0.000315	BL-BRZ	AT5G14360	NA	NA	Up	Proximal Lateral Root Cap_Up
AT5G67450	Proximal Lateral Root Cap	10.9	14	12	20	23.5	28.1	0.0673	0.0978	0.11	0.0839	0.17	0.186	0.084	0.124	0.944	4.18	0.000315	BL-BRZ	AZF1	ZF1	zinc-finger protein 1	Up	Proximal Lateral Root Cap_Up
AT2G35270	Proximal Lateral Root Cap	28.9	33.7	27.1	49.6	55.8	54.6	0.16	0.219	0.231	0.204	0.338	0.363	0.19	0.267	0.831	5.38	0.000315	BL-BRZ	AHL21	NA	NA	Up	Proximal Lateral Root Cap_Up
AT4G36480	Transition Domain_Atrichoblast	50.7	30.5	27.2	112	40.8	39.6	0.479	0.559	0.733	0.694	0.661	0.723	0.563	0.691	0.699	5.65	0.000315	BL-BRZ	LCB1	NA	NA	Up	Transition Domain_Atrichoblast_Up
AT1G11185	Transition Domain_Trichoblast	69.5	72.1	55.5	49.6	36.5	36.2	0.397	0.222	0.235	0.361	0.294	0.12	0.28	0.27	-0.695	5.76	0.000315	BL-BRZ	AT1G11185	NA	NA	Down	Transition Domain_Trichoblast_Down
AT5G09978	Elongation_Atrichoblast	117	816	750	50.4	477	500	0.293	0.69	0.801	0.189	0.683	0.742	0.626	0.466	-0.841	8.82	0.000316	BL-BRZ	PEP7	NA	NA	Down	Elongation_Atrichoblast_Down
AT1G65310	Elongation_Endodermis	5.01	3.06	6.92	26.3	11.4	3.84	0.087	0.0476	0.0893	0.233	0.102	0.0673	0.0701	0.149	1.31	3.34	0.000316	BL-BRZ	ATXTH17	NA	NA	Up	Elongation_Endodermis_Up
AT5G51500	Proliferation Domain_Atrichoblast	232	104	108	315	163	212	0.949	0.738	0.784	0.932	0.747	0.835	0.775	0.817	0.695	7.56	0.000316	BL-BRZ	PME60	NA	NA	Up	Proliferation Domain_Atrichoblast_Up
AT3G47710	Proliferation Domain_Atrichoblast	28.1	19.3	22.4	38.4	36	40.4	0.505	0.363	0.413	0.437	0.45	0.475	0.393	0.453	0.753	4.94	0.000316	BL-BRZ	PRE4	BNQ3	BANQUO 3	Up	Proliferation Domain_Atrichoblast_Up
AT2G17120	Proliferation Domain_Atrichoblast	51	39.3	46.1	28.7	26.8	26.4	0.717	0.675	0.736	0.456	0.537	0.575	0.695	0.526	-0.726	5.18	0.000316	BL-BRZ	LYM2	NA	NA	Down	Proliferation Domain_Atrichoblast_Down
AT5G45340	Elongation_Endodermis	25.2	27.8	28.9	12.8	16.3	19.6	0.275	0.241	0.277	0.155	0.167	0.18	0.26	0.165	-0.766	4.45	0.000317	BL-BRZ	CYP707A3	NA	NA	Down	Elongation_Endodermis_Down
AT1G06110	Proliferation Domain_Atrichoblast	15.2	23.8	26.3	11	13.2	12.3	0.384	0.483	0.553	0.218	0.34	0.33	0.489	0.306	-0.843	4.13	0.000317	BL-BRZ	SKIP16	NA	NA	Down	Proliferation Domain_Atrichoblast_Down
AT5G01600	Proximal Lateral Root Cap	30.4	15.8	14.7	15.4	8.3	8.18	0.174	0.106	0.14	0.0747	0.0666	0.078	0.147	0.0734	-0.924	3.99	0.000317	BL-BRZ	FER1	NA	NA	Down	Proximal Lateral Root Cap_Down
AT1G79720	Transition Domain_Atrichoblast	110	56.4	59.9	99.8	27	32	0.687	0.662	0.826	0.627	0.486	0.553	0.701	0.578	-0.685	5.99	0.000317	BL-BRZ	AT1G79720	NA	NA	Down	Transition Domain_Atrichoblast_Down
AT1G08500	Elongation_Trichoblast	44	40.5	48.6	56.7	116	76.1	0.371	0.0967	0.269	0.4	0.39	0.302	0.185	0.37	0.855	5.99	0.000318	BL-BRZ	ENODL18	NA	NA	Up	Elongation_Trichoblast_Up
AT5G46115	Elongation_Xylem	43.8	12.5	34.2	10.8	3.84	7.66	0.248	0.0774	0.214	0.0925	0.0296	0.0534	0.155	0.0569	-2	4.19	0.000318	BL-BRZ	AT5G46115	NA	NA	Down	Elongation_Xylem_Down
AT1G62300	Transition Domain_Atrichoblast	136	193	180	258	257	259	0.748	0.824	0.907	0.86	0.891	0.858	0.813	0.867	0.615	7.75	0.000318	BL-BRZ	WRKY6	WRKY6	WRKY family transcription factor	Up	Transition Domain_Atrichoblast_Up
AT1G06040	Elongation_Endodermis	96.4	81.8	94	78.5	50.9	43.4	0.601	0.481	0.531	0.532	0.449	0.343	0.531	0.457	-0.69	6.22	0.000319	BL-BRZ	BBX24	STO	B-box zinc finger family protein	Down	Elongation_Endodermis_Down
AT3G01190	Maturation_Cortex	126	200	174	543	1070	614	0.557	0.626	0.516	0.792	0.917	0.809	0.573	0.818	2.14	8.81	0.000319	BL-BRZ	PER27	NA	NA	Up	Maturation_Cortex_Up
AT5G57160	Transition Domain_Trichoblast	12.6	11.7	11.6	5.94	5.51	4.77	0.284	0.148	0.182	0.111	0.156	0.0904	0.199	0.114	-1.14	3.21	0.000319	BL-BRZ	LIG4	NA	NA	Down	Transition Domain_Trichoblast_Down
AT5G52280	Distal Columella	12.3	24.2	14.7	32.5	36.4	32.5	0.055	0.137	0.0613	0.12	0.234	0.22	0.069	0.152	1.06	4.68	0.00032	BL-BRZ	AT5G52280	NA	NA	Up	Distal Columella_Up
AT4G04850	Elongation_Cortex	33.9	35.4	40.2	18.4	12.6	17.8	0.371	0.16	0.205	0.127	0.0667	0.104	0.257	0.0965	-1.15	4.74	0.00032	BL-BRZ	KEA3	NA	NA	Down	Elongation_Cortex_Down
AT5G12170	Elongation_Trichoblast	23.8	21.2	24.3	18.4	6.67	5.63	0.314	0.0672	0.183	0.235	0.0851	0.0948	0.142	0.148	-1.18	4.16	0.00032	BL-BRZ	CLT3	NA	NA	Down	Elongation_Trichoblast_Down
AT5G52830	Maturation_Atrichoblast	8.35	27.4	20.9	20.2	52.1	86	0.0645	0.15	0.16	0.106	0.257	0.451	0.144	0.252	1.48	5.25	0.00032	BL-BRZ	WRKY27	WRKY27	WRKY DNA-binding protein 27	Up	Maturation_Atrichoblast_Up
AT3G01560	Transition Domain_Atrichoblast	12.9	7.17	8.37	7.81	3.52	1.94	0.166	0.207	0.337	0.0882	0.109	0.0638	0.217	0.0888	-1.2	2.78	0.00032	BL-BRZ	AT3G01560	NA	NA	Down	Transition Domain_Atrichoblast_Down
AT4G16100	Transition Domain_Atrichoblast	7.03	3.45	5.65	2.54	1.28	1.41	0.092	0.108	0.233	0.0319	0.0437	0.0496	0.125	0.0383	-1.62	1.85	0.00032	BL-BRZ	AT4G16100	NA	NA	Down	Transition Domain_Atrichoblast_Down
AT2G30470	Transition Domain_Cortex	8.17	6.77	5.83	13.6	17.4	26.4	0.153	0.0789	0.08	0.16	0.16	0.198	0.108	0.166	1.29	3.68	0.00032	BL-BRZ	VAL1	HSI2	B3 domain-containing transcription repressor VAL1	Up	Transition Domain_Cortex_Up
AT5G48150	Elongation_Atrichoblast	19.7	17	22.9	8.2	8.83	9.02	0.178	0.181	0.219	0.0544	0.0965	0.118	0.192	0.0819	-1.18	3.86	0.000321	BL-BRZ	PAT1	PAT1	GRAS family transcription factor	Down	Elongation_Atrichoblast_Down
AT2G40610	Elongation_Cortex	32.9	26.4	15.6	44.9	40.8	79.9	0.273	0.104	0.107	0.265	0.126	0.292	0.175	0.217	1.09	5.37	0.000321	BL-BRZ	EXPA8	NA	NA	Up	Elongation_Cortex_Up
AT4G21310	Elongation_Phloem	210	229	347	312	500	582	0.62	0.421	0.569	0.63	0.539	0.659	0.506	0.604	0.799	8.51	0.000321	BL-BRZ	AT4G21310	NA	NA	Up	Elongation_Phloem_Up
AT1G75170	Maturation_Procambium	89.4	88.9	110	60.4	51.2	35.9	0.535	0.486	0.653	0.429	0.466	0.415	0.549	0.438	-0.983	6.22	0.000321	BL-BRZ	AT1G75170	NA	NA	Down	Maturation_Procambium_Down
AT3G03780	Maturation_Procambium	180	207	295	141	113	114	0.662	0.531	0.568	0.622	0.455	0.615	0.568	0.566	-0.89	7.47	0.000321	BL-BRZ	MS2	NA	NA	Down	Maturation_Procambium_Down
AT2G01900	Maturation_Procambium	6.12	7.93	5.97	10.6	27.2	27.1	0.0563	0.0615	0.0763	0.0924	0.307	0.308	0.0652	0.213	1.72	3.94	0.000321	BL-BRZ	AT2G01900	NA	NA	Up	Maturation_Procambium_Up
AT2G44740	Proliferation Domain_Trichoblast	29.9	30.1	34.5	60.9	81.8	61.8	0.444	0.436	0.648	0.793	0.846	0.694	0.476	0.787	1.11	5.64	0.000321	BL-BRZ	CYCU4-1	NA	NA	Up	Proliferation Domain_Trichoblast_Up
AT2G32580	Transition Domain_Atrichoblast	60.9	65.4	74.7	121	95.2	104	0.571	0.703	0.826	0.667	0.814	0.844	0.679	0.738	0.66	6.45	0.000321	BL-BRZ	AT2G32580	NA	NA	Up	Transition Domain_Atrichoblast_Up
AT1G15280	Transition Domain_Trichoblast	18.9	16.4	15.5	10.7	7.51	7.63	0.328	0.18	0.224	0.225	0.183	0.133	0.237	0.187	-0.965	3.75	0.000321	BL-BRZ	AT1G15280	NA	NA	Down	Transition Domain_Trichoblast_Down
AT5G64250	Elongation_Atrichoblast	344	260	353	242	178	132	0.752	0.435	0.418	0.733	0.347	0.326	0.509	0.523	-0.823	7.97	0.000322	BL-BRZ	AT5G64250	NA	NA	Down	Elongation_Atrichoblast_Down
AT1G47970	Elongation_Endodermis	66	54.4	70.4	41.5	42.4	34.1	0.522	0.434	0.527	0.396	0.352	0.312	0.484	0.36	-0.691	5.69	0.000322	BL-BRZ	AT1G47970	NA	NA	Down	Elongation_Endodermis_Down
AT3G52370	Elongation_Endodermis	18.6	16.2	13.8	31.8	23.9	27.2	0.326	0.201	0.223	0.41	0.313	0.303	0.245	0.352	0.762	4.48	0.000322	BL-BRZ	FLA15	NA	NA	Up	Elongation_Endodermis_Up
AT3G63060	Elongation_Phloem	64.2	94	132	49.7	39.9	43.6	0.38	0.213	0.255	0.291	0.121	0.156	0.261	0.184	-1.06	6.17	0.000322	BL-BRZ	EDL3	NA	NA	Down	Elongation_Phloem_Down
AT2G30500	Elongation_Trichoblast	186	166	188	136	93.3	87.8	0.694	0.277	0.591	0.706	0.376	0.379	0.416	0.508	-0.784	7.17	0.000322	BL-BRZ	NET4B	NA	NA	Down	Elongation_Trichoblast_Down
AT3G17210	Proliferation Domain_Atrichoblast	438	570	794	316	400	414	1	0.961	0.971	0.903	0.916	0.935	0.968	0.917	-0.655	8.93	0.000322	BL-BRZ	HS1	NA	NA	Down	Proliferation Domain_Atrichoblast_Down
AT5G20160	Proximal Columella	92.3	90.6	35.4	135	258	242	0.221	0.3	0.135	0.289	0.37	0.365	0.23	0.322	1.32	7.2	0.000322	BL-BRZ	AT5G20160	NA	NA	Up	Proximal Columella_Up
AT3G29160	Proximal Columella	57.9	34.4	53.1	88	183	189	0.138	0.114	0.162	0.204	0.407	0.404	0.135	0.287	1.47	6.69	0.000322	BL-BRZ	KIN11	NA	NA	Up	Proximal Columella_Up
AT1G74940	Transition Domain_Cortex	21.4	45.8	33.8	44.3	77.5	52.9	0.236	0.211	0.184	0.278	0.279	0.189	0.214	0.265	0.844	5.53	0.000322	BL-BRZ	FLZ13	NA	NA	Up	Transition Domain_Cortex_Up
AT4G30490	Transition Domain_Trichoblast	59.2	44.3	42.8	77.5	67.6	88.4	0.539	0.275	0.318	0.68	0.541	0.343	0.368	0.543	0.677	5.99	0.000322	BL-BRZ	AT4G30490	NA	NA	Up	Transition Domain_Trichoblast_Up
AT1G34010	Elongation_Cortex	10.1	11	4.92	16	24.3	32	0.15	0.064	0.0328	0.107	0.101	0.128	0.0939	0.11	1.3	4.11	0.000323	BL-BRZ	AT1G34010	NA	NA	Up	Elongation_Cortex_Up
AT4G26540	Elongation_Cortex	115	95.8	51.6	190	179	144	0.532	0.276	0.115	0.53	0.299	0.289	0.352	0.371	0.977	7.03	0.000323	BL-BRZ	RGI3	NA	NA	Up	Elongation_Cortex_Up
AT2G32930	Maturation_Trichoblast	16.8	10.5	12.7	4.8	5.2	3.56	0.288	0.149	0.215	0.0623	0.0833	0.0897	0.215	0.0745	-1.55	3.26	0.000323	BL-BRZ	ZFN2	ZFN2	zinc finger nuclease 2	Down	Maturation_Trichoblast_Down
AT5G52830	Proliferation Domain_Trichoblast	12.2	15.6	13	28.4	29.8	30.5	0.37	0.486	0.592	0.69	0.817	0.722	0.459	0.749	1.12	4.43	0.000323	BL-BRZ	WRKY27	WRKY27	WRKY DNA-binding protein 27	Up	Proliferation Domain_Trichoblast_Up
AT5G38560	Transition Domain_Atrichoblast	91	60.7	48.1	151	85	82.9	0.644	0.698	0.86	0.794	0.847	0.844	0.709	0.817	0.658	6.44	0.000323	BL-BRZ	PERK8	NA	NA	Up	Transition Domain_Atrichoblast_Up
AT4G15390	Transition Domain_Cortex	20.8	28.3	18.1	35.4	40.5	56.6	0.271	0.179	0.128	0.281	0.25	0.226	0.203	0.263	0.911	5.04	0.000323	BL-BRZ	AT4G15390	NA	NA	Up	Transition Domain_Cortex_Up
AT3G18230	Transition Domain_Pericycle	2.18	0	10.3	38.2	49	27.9	0.0909	0	0.25	0.606	0.552	0.425	0.103	0.527	2.81	4.91	0.000323	BL-BRZ	AT3G18230	NA	NA	Up	Transition Domain_Pericycle_Up
AT5G22850	Elongation_Atrichoblast	17.9	15.1	13.7	25.5	27.4	42.3	0.14	0.155	0.159	0.173	0.243	0.412	0.153	0.251	1.04	4.63	0.000324	BL-BRZ	AT5G22850	NA	NA	Up	Elongation_Atrichoblast_Up
AT5G64940	Elongation_Endodermis	40.4	35	30.6	30.9	17.1	17.3	0.482	0.343	0.406	0.397	0.251	0.248	0.402	0.313	-0.735	4.85	0.000324	BL-BRZ	ATATH13	NA	NA	Down	Elongation_Endodermis_Down
AT1G02900	Maturation_Atrichoblast	256	490	324	378	1540	1120	0.79	0.812	0.805	0.593	0.965	0.993	0.807	0.821	1.34	9.42	0.000324	BL-BRZ	RALF1	NA	NA	Up	Maturation_Atrichoblast_Up
AT5G20045	Proximal Lateral Root Cap	109	87	101	166	184	216	0.306	0.372	0.461	0.349	0.5	0.553	0.353	0.423	0.926	7.17	0.000324	BL-BRZ	AT5G20045	NA	NA	Up	Proximal Lateral Root Cap_Up
AT1G30000	Transition Domain_Atrichoblast	55	43.7	43.3	120	62.9	57.6	0.491	0.662	0.779	0.716	0.77	0.816	0.624	0.749	0.681	6	0.000324	BL-BRZ	MNS3	NA	NA	Up	Transition Domain_Atrichoblast_Up
AT1G67950	Transition Domain_Atrichoblast	18	36	40.4	27.7	60.3	67.4	0.221	0.509	0.744	0.24	0.628	0.716	0.452	0.429	0.714	5.42	0.000324	BL-BRZ	AT1G67950	NA	NA	Up	Transition Domain_Atrichoblast_Up
AT5G10470	Elongation_Atrichoblast	20.3	12.3	11.1	8.2	4.26	4.51	0.14	0.125	0.129	0.0567	0.0541	0.0633	0.13	0.0576	-1.37	3.35	0.000325	BL-BRZ	KCA1	NA	NA	Down	Elongation_Atrichoblast_Down
AT5G65390	Proliferation Domain_Trichoblast	131	189	226	305	476	315	0.79	0.801	0.873	0.966	0.962	0.903	0.809	0.947	1.03	8.1	0.000325	BL-BRZ	AGP7	NA	NA	Up	Proliferation Domain_Trichoblast_Up
AT5G64260	Proximal Lateral Root Cap	1180	1470	1570	754	782	820	0.969	0.949	0.975	0.888	0.909	0.881	0.964	0.892	-0.833	10.1	0.000325	BL-BRZ	EXL2	NA	NA	Down	Proximal Lateral Root Cap_Down
AT1G16500	Elongation_Xylem	19.9	11.3	18.2	4.89	2.82	5.03	0.188	0.0645	0.15	0.0749	0.037	0.0485	0.117	0.0526	-1.93	3.36	0.000326	BL-BRZ	AT1G16500	NA	NA	Down	Elongation_Xylem_Down
AT4G11020	Maturation_Atrichoblast	2.78	4.38	4.27	8.56	22	17.3	0.0323	0.0282	0.0414	0.0553	0.139	0.148	0.0327	0.107	2.06	3.46	0.000326	BL-BRZ	AT4G11020	NA	NA	Up	Maturation_Atrichoblast_Up
AT5G17850	Proliferation Domain_Atrichoblast	16.6	12.3	13.5	7.79	7.65	5.46	0.354	0.243	0.337	0.16	0.197	0.15	0.28	0.176	-0.991	3.39	0.000326	BL-BRZ	CCX2	NA	NA	Down	Proliferation Domain_Atrichoblast_Down
AT3G16100	Proliferation Domain_Atrichoblast	6.95	17.3	16.9	20.5	28.7	25.1	0.192	0.416	0.442	0.354	0.529	0.485	0.396	0.473	0.849	4.32	0.000326	BL-BRZ	RABG3C	NA	NA	Up	Proliferation Domain_Atrichoblast_Up
AT3G24530	Proliferation Domain_Trichoblast	26.8	27.6	27.9	64.4	61.5	50.6	0.512	0.586	0.775	0.828	0.856	0.75	0.589	0.817	1.1	5.43	0.000326	BL-BRZ	AT3G24530	NA	NA	Up	Proliferation Domain_Trichoblast_Up
AT3G22240	Elongation_Cortex	61.6	88.3	312	48.9	89.9	68.8	0.187	0.116	0.295	0.161	0.0828	0.124	0.18	0.119	-0.994	6.78	0.000327	BL-BRZ	AT3G22240	NA	NA	Down	Elongation_Cortex_Down
AT4G30960	Elongation_Trichoblast	362	309	388	242	160	236	0.816	0.426	0.731	0.888	0.489	0.526	0.557	0.658	-0.732	8.15	0.000327	BL-BRZ	CIPK6	NA	NA	Down	Elongation_Trichoblast_Down
AT3G19240	Proliferation Domain_Trichoblast	370	312	300	207	165	80.3	0.846	0.906	0.93	0.897	0.923	0.611	0.886	0.829	-1.16	7.91	0.000327	BL-BRZ	AT3G19240	NA	NA	Down	Proliferation Domain_Trichoblast_Down
AT3G19390	Proliferation Domain_Trichoblast	240	173	221	136	82.4	93.7	0.778	0.735	0.93	0.851	0.788	0.639	0.785	0.768	-1.05	7.31	0.000327	BL-BRZ	RD21C	NA	NA	Down	Proliferation Domain_Trichoblast_Down
AT3G61880	Proliferation Domain_Trichoblast	13.5	19.5	13.5	5.02	7.87	2.85	0.309	0.448	0.521	0.184	0.337	0.111	0.406	0.224	-1.5	3.46	0.000327	BL-BRZ	CYP78A9	NA	NA	Down	Proliferation Domain_Trichoblast_Down
AT4G37160	Proliferation Domain_Trichoblast	1.92	2.98	1.69	7.2	5.78	9.96	0.0741	0.0939	0.0845	0.184	0.231	0.139	0.0845	0.19	1.75	2.29	0.000327	BL-BRZ	sks15	NA	NA	Up	Proliferation Domain_Trichoblast_Up
AT5G14000	Proximal Columella	13.8	34.4	59	60.3	155	91	0.0552	0.114	0.189	0.178	0.352	0.231	0.0913	0.225	1.69	6.09	0.000327	BL-BRZ	anac084	NAC084	NAC domain containing protein 84	Up	Proximal Columella_Up
AT1G10410	Transition Domain_Cortex	64.2	60.5	58.9	27.5	31.3	50	0.557	0.316	0.272	0.255	0.189	0.208	0.4	0.226	-0.849	5.61	0.000327	BL-BRZ	AT1G10410	NA	NA	Down	Transition Domain_Cortex_Down
AT3G24120	Transition Domain_Cortex	39.3	58.2	38.5	70.1	90	76.4	0.36	0.226	0.256	0.404	0.373	0.283	0.286	0.376	0.8	5.96	0.000327	BL-BRZ	AT3G24120	AT3G24120	Homeodomain-like superfamily protein	Up	Transition Domain_Cortex_Up
AT3G53000	Transition Domain_Cortex	15	18.7	14	27.7	42.3	22.7	0.212	0.142	0.104	0.239	0.246	0.17	0.16	0.231	0.984	4.61	0.000327	BL-BRZ	PP2A15	NA	NA	Up	Transition Domain_Cortex_Up
AT5G61840	Elongation_Atrichoblast	17.3	15.1	16.4	49.8	27.1	27.4	0.153	0.144	0.174	0.3	0.27	0.312	0.156	0.295	1.02	4.73	0.000328	BL-BRZ	IRX10L	NA	NA	Up	Elongation_Atrichoblast_Up
AT5G42900	Maturation_Trichoblast	60.8	55.5	47.6	35.9	11.2	26.5	0.534	0.309	0.292	0.302	0.115	0.221	0.386	0.229	-1.2	5.33	0.000328	BL-BRZ	COR27	NA	NA	Down	Maturation_Trichoblast_Down
AT3G62980	Proliferation Domain_Atrichoblast	132	131	118	96	73.1	67.9	0.949	0.89	0.904	0.806	0.754	0.76	0.9	0.769	-0.705	6.69	0.000328	BL-BRZ	TIR1	NA	NA	Down	Proliferation Domain_Atrichoblast_Down
AT1G53700	Proliferation Domain_Trichoblast	6.54	6.5	6.88	19.6	14.1	14.2	0.241	0.271	0.394	0.529	0.577	0.417	0.28	0.517	1.25	3.5	0.000328	BL-BRZ	WAG1	NA	NA	Up	Proliferation Domain_Trichoblast_Up
AT3G03341	Proliferation Domain_Trichoblast	49.2	51	51.3	21.2	18.8	2.03	0.556	0.508	0.606	0.494	0.519	0.0972	0.543	0.395	-1.87	5.04	0.000328	BL-BRZ	AT3G03341	NA	NA	Down	Proliferation Domain_Trichoblast_Down
AT1G04990	Transition Domain_Atrichoblast	79.2	77.1	76.4	43.9	51.7	50	0.607	0.739	0.895	0.392	0.683	0.773	0.722	0.538	-0.675	5.98	0.000328	BL-BRZ	AT1G04990	AT1G04990	Zinc finger C-x8-C-x5-C-x3-H type family protein	Down	Transition Domain_Atrichoblast_Down
AT3G22200	Transition Domain_Atrichoblast	149	193	241	152	110	115	0.779	0.878	0.953	0.772	0.874	0.872	0.858	0.817	-0.631	7.33	0.000328	BL-BRZ	POP2	NA	NA	Down	Transition Domain_Atrichoblast_Down
AT2G44160	Elongation_Atrichoblast	47.2	38.7	27.9	76.2	65.2	67.7	0.331	0.232	0.224	0.388	0.363	0.367	0.254	0.375	0.893	5.78	0.000329	BL-BRZ	MTHFR2	NA	NA	Up	Elongation_Atrichoblast_Up
AT3G07570	Elongation_Trichoblast	104	90	130	156	189	211	0.604	0.189	0.473	0.8	0.539	0.543	0.324	0.644	0.777	7.2	0.000329	BL-BRZ	AT3G07570	NA	NA	Up	Elongation_Trichoblast_Up
AT1G71880	Maturation_Pericycle	128	72.2	79.7	171	156	154	0.634	0.497	0.494	0.727	0.916	0.891	0.515	0.842	0.845	6.98	0.000329	BL-BRZ	SUC1	NA	NA	Up	Maturation_Pericycle_Up
AT5G14330	Maturation_Pericycle	2.64	7.6	2.42	60.1	11.4	4.06	0.0488	0.126	0.0602	0.409	0.0737	0.0938	0.0962	0.198	1.48	3.71	0.000329	BL-BRZ	AT5G14330	NA	NA	Up	Maturation_Pericycle_Up
AT4G33905	Maturation_Pericycle	393	278	553	115	327	314	0.707	0.796	0.855	0.409	0.937	0.938	0.801	0.749	-0.784	8.37	0.000329	BL-BRZ	AT4G33905	NA	NA	Down	Maturation_Pericycle_Down
AT2G37640	Proliferation Domain_Trichoblast	16.2	14.3	14.9	5.89	6.38	1.02	0.407	0.376	0.535	0.184	0.279	0.0556	0.415	0.186	-1.7	3.37	0.000329	BL-BRZ	EXPA3	NA	NA	Down	Proliferation Domain_Trichoblast_Down
AT5G14500	Transition Domain_Atrichoblast	4.68	9.66	11.3	2.73	5.6	2.29	0.0675	0.248	0.384	0.0319	0.175	0.0922	0.21	0.0792	-1.24	2.71	0.000329	BL-BRZ	AT5G14500	NA	NA	Down	Transition Domain_Atrichoblast_Down
AT3G46290	Transition Domain_Cortex	36.9	23.1	16.9	54.1	46.9	41.5	0.433	0.179	0.152	0.433	0.34	0.245	0.272	0.375	0.891	5.25	0.000329	BL-BRZ	HERK1	NA	NA	Up	Transition Domain_Cortex_Up
AT4G12420	Transition Domain_Phloem	253	358	276	524	584	866	0.833	0.694	0.769	1	0.879	0.935	0.727	0.93	1.14	8.97	0.000329	BL-BRZ	SKU5	NA	NA	Up	Transition Domain_Phloem_Up
AT4G00490	Transition Domain_Trichoblast	17.4	14.9	6.9	7.38	4	7.63	0.319	0.155	0.124	0.16	0.138	0.108	0.198	0.139	-1.08	3.39	0.000329	BL-BRZ	BAM2	NA	NA	Down	Transition Domain_Trichoblast_Down
AT3G54020	Transition Domain_Cortex	44.8	28.7	35	21.5	19.9	12.3	0.305	0.174	0.144	0.176	0.0902	0.0755	0.218	0.133	-0.958	4.84	0.00033	BL-BRZ	IPCS1	NA	NA	Down	Transition Domain_Cortex_Down
AT3G09950	Distal Lateral Root Cap	60.5	126	198	160	586	704	0.25	0.337	0.408	0.421	0.822	0.812	0.318	0.592	1.8	8.26	0.000331	BL-BRZ	AT3G09950	NA	NA	Up	Distal Lateral Root Cap_Up
AT1G62660	Elongation_Atrichoblast	1190	1100	1150	756	575	612	0.994	0.963	0.96	0.96	0.869	0.91	0.97	0.921	-0.834	9.81	0.000331	BL-BRZ	BFRUCT3	NA	NA	Down	Elongation_Atrichoblast_Down
AT1G26800	Elongation_Cortex	14.6	7.48	22.1	7.54	3.92	2.22	0.172	0.052	0.082	0.0479	0.0161	0.0101	0.108	0.0248	-1.61	3.32	0.000331	BL-BRZ	MPSR1	NA	NA	Down	Elongation_Cortex_Down
AT2G47140	Elongation_Cortex	8.52	16.5	4.1	44.6	20	12	0.12	0.1	0.0328	0.296	0.101	0.0671	0.0955	0.155	1.31	4.25	0.000331	BL-BRZ	SDR3B	NA	NA	Up	Elongation_Cortex_Up
AT1G58340	Elongation_Phloem	327	293	503	178	158	301	0.41	0.298	0.219	0.339	0.17	0.192	0.299	0.229	-0.817	8.2	0.000331	BL-BRZ	DTX48	NA	NA	Down	Elongation_Phloem_Down
AT5G46900	Maturation_Procambium	15.9	10.2	5.37	32.5	38	14	0.127	0.0838	0.0763	0.202	0.205	0.185	0.0897	0.199	1.5	4.35	0.000331	BL-BRZ	AT5G46900	NA	NA	Up	Maturation_Procambium_Up
AT5G54490	Proliferation Domain_Trichoblast	91.5	94.6	150	48	58.2	29.5	0.623	0.575	0.817	0.598	0.577	0.319	0.635	0.513	-1.29	6.31	0.000331	BL-BRZ	PBP1	NA	NA	Down	Proliferation Domain_Trichoblast_Down
AT4G27260	Proliferation Domain_Trichoblast	6.32	5.42	4.67	1.75	1.59	0.61	0.136	0.149	0.282	0.0805	0.0865	0.0417	0.167	0.0722	-1.98	1.95	0.000331	BL-BRZ	GH3.5	NA	NA	Down	Proliferation Domain_Trichoblast_Down
AT3G49790	Elongation_Endodermis	33.8	22.5	16.8	14	12.6	13.9	0.373	0.198	0.25	0.201	0.167	0.128	0.265	0.172	-0.825	4.25	0.000332	BL-BRZ	AT3G49790	NA	NA	Down	Elongation_Endodermis_Down
AT1G55500	Elongation_Trichoblast	15.2	14.6	11.2	8.19	3.08	3.29	0.249	0.0623	0.129	0.124	0.0426	0.0517	0.117	0.0773	-1.49	3.41	0.000332	BL-BRZ	ECT4	NA	NA	Down	Elongation_Trichoblast_Down
AT4G17890	Proximal Lateral Root Cap	41.2	40.7	41.9	79.5	65.6	69.2	0.241	0.254	0.343	0.312	0.423	0.434	0.262	0.362	0.789	5.82	0.000332	BL-BRZ	AGD8	NA	NA	Up	Proximal Lateral Root Cap_Up
AT4G21865	Proximal Lateral Root Cap	18.4	18.8	16.7	29.4	33.4	37.4	0.11	0.133	0.162	0.124	0.227	0.28	0.126	0.178	0.883	4.69	0.000332	BL-BRZ	AT4G21865	NA	NA	Up	Proximal Lateral Root Cap_Up
AT4G34710	Proximal Lateral Root Cap	93.8	100	135	62	46.1	44.5	0.449	0.425	0.538	0.266	0.29	0.294	0.457	0.277	-1.11	6.33	0.000332	BL-BRZ	ADC2	NA	NA	Down	Proximal Lateral Root Cap_Down
AT1G27910	Transition Domain_Trichoblast	8.95	7.23	8.28	17.5	13.8	17.2	0.201	0.102	0.112	0.328	0.294	0.175	0.135	0.272	0.981	3.65	0.000332	BL-BRZ	PUB45	NA	NA	Up	Transition Domain_Trichoblast_Up
AT4G31780	Elongation_Atrichoblast	70.5	61.3	33.6	49.8	32.3	11	0.369	0.199	0.194	0.291	0.139	0.127	0.24	0.207	-0.921	5.43	0.000333	BL-BRZ	MGD1	NA	NA	Down	Elongation_Atrichoblast_Down
AT1G73680	Elongation_Endodermis	42.7	37.9	46.1	24.4	27.3	26.3	0.489	0.321	0.438	0.302	0.313	0.275	0.402	0.299	-0.702	5.1	0.000333	BL-BRZ	ALPHA DOX2	NA	NA	Down	Elongation_Endodermis_Down
AT5G04590	Elongation_Trichoblast	48.6	62.6	33	37.6	27.2	13.6	0.522	0.177	0.333	0.418	0.234	0.181	0.282	0.293	-0.922	5.27	0.000334	BL-BRZ	SIR	NA	NA	Down	Elongation_Trichoblast_Down
AT5G05180	Proliferation Domain_Pericycle	0	0	NA	11.5	13.6	20.6	0	0	0.5	0.308	0.474	0.318	0.0385	0.37	6.55	3.69	0.000334	BL-BRZ	AT5G05180	NA	NA	Up	Proliferation Domain_Pericycle_Up
AT5G35970	Transition Domain_Atrichoblast	25.4	13.1	10.7	15	6.4	4.93	0.319	0.311	0.419	0.164	0.169	0.191	0.333	0.171	-0.954	3.61	0.000334	BL-BRZ	AT5G35970	NA	NA	Down	Transition Domain_Atrichoblast_Down
AT1G04180	Transition Domain_Trichoblast	2.56	3.83	6.35	12.7	9.01	6.67	0.0686	0.0599	0.106	0.23	0.229	0.0783	0.0745	0.181	1.25	2.87	0.000334	BL-BRZ	YUC9	NA	NA	Up	Transition Domain_Trichoblast_Up
AT1G05170	Transition Domain_Trichoblast	23.7	18.1	18.2	43.2	29.5	29.6	0.358	0.162	0.218	0.533	0.477	0.271	0.237	0.437	0.766	4.79	0.000334	BL-BRZ	B3GALT2	NA	NA	Up	Transition Domain_Trichoblast_Up
AT3G57230	Transition Domain_Trichoblast	66.8	55.1	52.1	88.5	106	80.1	0.466	0.268	0.318	0.611	0.514	0.319	0.342	0.497	0.659	6.23	0.000334	BL-BRZ	AGL16	AGL16	AGAMOUS-like 16	Up	Transition Domain_Trichoblast_Up
AT3G55740	Elongation_Cortex	12.3	9.98	4.92	27.1	19.2	23.1	0.199	0.06	0.041	0.206	0.0874	0.124	0.114	0.136	1.3	4.12	0.000335	BL-BRZ	PROT2	NA	NA	Up	Elongation_Cortex_Up
AT3G62600	Elongation_Procambium	27.1	32.9	29.4	47.8	94.1	92	0.185	0.0961	0.0979	0.355	0.249	0.248	0.107	0.268	1.33	5.78	0.000335	BL-BRZ	ERDJ3B	NA	NA	Up	Elongation_Procambium_Up
AT4G07270	Maturation_Pericycle	25	0	0	0	0	31.6	0.39	0	0	0	0	0.609	0.055	0.158	1.88	3.07	0.000335	BL-BRZ	AT4G07270	NA	NA	Up	Maturation_Pericycle_Up
AT5G09870	Transition Domain_Atrichoblast	99.5	65.8	48.4	171	85.1	87.5	0.73	0.757	0.884	0.846	0.82	0.851	0.771	0.84	0.653	6.54	0.000335	BL-BRZ	CESA5	NA	NA	Up	Transition Domain_Atrichoblast_Up
AT2G43330	Transition Domain_Cortex	78.8	76.9	74.6	136	134	111	0.567	0.353	0.336	0.646	0.484	0.358	0.432	0.55	0.739	6.69	0.000335	BL-BRZ	INT1	NA	NA	Up	Transition Domain_Cortex_Up
AT1G06840	Maturation_Trichoblast	43.5	33.7	40.3	73.4	90	84.7	0.578	0.389	0.479	0.598	0.646	0.703	0.479	0.635	1.07	5.93	0.000336	BL-BRZ	AT1G06840	NA	NA	Up	Maturation_Trichoblast_Up
AT2G45180	Proliferation Domain_Cortex	598	415	400	1570	1090	1210	0.789	0.341	0.474	0.545	0.528	0.343	0.476	0.451	1.46	9.78	0.000336	BL-BRZ	AT2G45180	NA	NA	Up	Proliferation Domain_Cortex_Up
AT5G08040	Transition Domain_Atrichoblast	118	95.5	57.1	57.6	57.3	52.1	0.663	0.698	0.779	0.414	0.672	0.652	0.701	0.525	-0.665	6.18	0.000336	BL-BRZ	TOM5	NA	NA	Down	Transition Domain_Atrichoblast_Down
AT5G48150	Transition Domain_Trichoblast	52.1	58.1	65.9	39.3	32.8	35	0.495	0.306	0.376	0.471	0.55	0.265	0.383	0.422	-0.705	5.58	0.000336	BL-BRZ	PAT1	PAT1	GRAS family transcription factor	Down	Transition Domain_Trichoblast_Down
AT3G21510	Elongation_Phloem	297	394	515	203	172	300	0.68	0.485	0.562	0.606	0.33	0.287	0.549	0.401	-0.811	8.3	0.000337	BL-BRZ	AHP1	NA	NA	Down	Elongation_Phloem_Down
AT4G10960	Elongation_Phloem	84.5	69.2	129	40.3	41	53.5	0.32	0.128	0.197	0.212	0.112	0.108	0.189	0.141	-1.06	6.15	0.000337	BL-BRZ	UGE5	NA	NA	Down	Elongation_Phloem_Down
AT5G03030	Elongation_Trichoblast	317	185	317	201	159	129	0.629	0.177	0.462	0.688	0.383	0.345	0.322	0.494	-0.747	7.77	0.000337	BL-BRZ	AT5G03030	NA	NA	Down	Elongation_Trichoblast_Down
AT4G12110	Maturation_Atrichoblast	4.18	3.65	5.7	10.9	20.1	20.2	0.0323	0.0251	0.0533	0.0553	0.118	0.176	0.0345	0.109	1.97	3.58	0.000337	BL-BRZ	SMO1-1	NA	NA	Up	Maturation_Atrichoblast_Up
AT2G27820	Transition Domain_Atrichoblast	56.2	76.6	64.3	38.3	43	41.4	0.448	0.644	0.826	0.321	0.607	0.61	0.609	0.448	-0.683	5.75	0.000337	BL-BRZ	ADT3	NA	NA	Down	Transition Domain_Atrichoblast_Down
AT5G15350	Transition Domain_Cortex	404	468	655	719	845	714	0.936	0.647	0.784	0.942	0.877	0.745	0.793	0.892	0.597	9.31	0.000337	BL-BRZ	ENODL17	NA	NA	Up	Transition Domain_Cortex_Up
AT5G17380	Transition Domain_Trichoblast	116	89.2	91.3	70.3	51.3	67.1	0.647	0.426	0.494	0.656	0.587	0.373	0.512	0.551	-0.654	6.35	0.000337	BL-BRZ	HACL	NA	NA	Down	Transition Domain_Trichoblast_Down
AT3G60300	Transition Domain_Trichoblast	48.1	33.8	35	31.6	25	12.7	0.495	0.232	0.282	0.385	0.413	0.151	0.327	0.316	-0.749	5	0.000337	BL-BRZ	AT3G60300	NA	NA	Down	Transition Domain_Trichoblast_Down
AT3G06590	Elongation_Endodermis	116	183	241	210	357	269	0.594	0.579	0.665	0.735	0.71	0.654	0.605	0.706	0.659	7.84	0.000338	BL-BRZ	BHLH148	AT3G06590	basic helix-loop-helix (bHLH) DNA-binding superfamily protein	Up	Elongation_Endodermis_Up
AT5G52420	Elongation_Trichoblast	22.5	26.8	33	14	14.9	8.45	0.278	0.0689	0.215	0.218	0.121	0.0862	0.137	0.15	-1.09	4.37	0.000338	BL-BRZ	AT5G52420	NA	NA	Down	Elongation_Trichoblast_Down
AT4G27410	Elongation_Procambium	281	189	156	166	14.4	25	0.614	0.181	0.177	0.565	0.0449	0.0346	0.231	0.136	-2.28	7.12	0.000339	BL-BRZ	RD26	RD26	NAC (No Apical Meristem) domain transcriptional regulator superfamily protein	Down	Elongation_Procambium_Down
AT1G75590	Maturation_Atrichoblast	26.4	58.5	36.6	40.5	106	195	0.258	0.182	0.189	0.191	0.125	0.401	0.193	0.233	1.4	6.31	0.000339	BL-BRZ	AT1G75590	NA	NA	Up	Maturation_Atrichoblast_Up
AT3G09350	Maturation_Atrichoblast	281	364	398	103	151	169	0.452	0.317	0.373	0.296	0.188	0.366	0.349	0.285	-1.31	7.94	0.000339	BL-BRZ	Fes1A	NA	NA	Down	Maturation_Atrichoblast_Down
AT1G53540	Proliferation Domain_Atrichoblast	54.5	8.14	10.5	7.79	7.48	4.85	0.111	0.134	0.149	0.0825	0.087	0.105	0.135	0.0903	-1.25	3.78	0.000339	BL-BRZ	HSP17.6C	NA	NA	Down	Proliferation Domain_Atrichoblast_Down
AT2G02180	Transition Domain_Atrichoblast	87	114	126	143	172	191	0.73	0.824	0.919	0.784	0.918	0.922	0.809	0.844	0.632	7.13	0.000339	BL-BRZ	TOM3	NA	NA	Up	Transition Domain_Atrichoblast_Up
AT2G41010	Proliferation Domain_Atrichoblast	65.2	97.1	123	49	63.6	54.8	0.697	0.724	0.755	0.461	0.583	0.59	0.729	0.553	-0.745	6.25	0.00034	BL-BRZ	CAMBP25	NA	NA	Down	Proliferation Domain_Atrichoblast_Down
AT1G24170	Transition Domain_Atrichoblast	69.1	72.2	62.6	119	94.2	110	0.564	0.748	0.895	0.706	0.825	0.894	0.711	0.772	0.655	6.47	0.00034	BL-BRZ	GATL8	NA	NA	Up	Transition Domain_Atrichoblast_Up
AT4G19120	Transition Domain_Cortex	455	384	392	778	615	495	0.867	0.689	0.68	0.94	0.816	0.651	0.757	0.856	0.608	9.03	0.00034	BL-BRZ	ERD3	NA	NA	Up	Transition Domain_Cortex_Up
AT3G05685	Transition Domain_Trichoblast	12.6	8.09	12.1	4.17	6.01	4.45	0.201	0.0704	0.106	0.082	0.147	0.0602	0.12	0.0886	-1.18	3.07	0.00034	BL-BRZ	AT3G05685	NA	NA	Down	Transition Domain_Trichoblast_Down
AT3G54770	Distal Lateral Root Cap	31	47.1	56.8	90.4	145	191	0.139	0.173	0.133	0.328	0.466	0.511	0.144	0.397	1.64	6.56	0.000341	BL-BRZ	ARP1	NA	NA	Up	Distal Lateral Root Cap_Up
AT4G31480	Elongation_Atrichoblast	61.6	82.6	62.6	116	117	138	0.357	0.421	0.338	0.546	0.502	0.597	0.378	0.546	0.842	6.61	0.000341	BL-BRZ	AT4G31480	NA	NA	Up	Elongation_Atrichoblast_Up
AT5G62020	Elongation_Endodermis	126	157	206	74.9	132	105	0.605	0.484	0.558	0.507	0.475	0.346	0.539	0.455	-0.661	7.06	0.000341	BL-BRZ	HSFB2A	HSFB2A	heat shock transcription factor B2A	Down	Elongation_Endodermis_Down
AT2G22500	Elongation_Endodermis	65.6	102	92.9	45.6	47.4	67.8	0.475	0.336	0.491	0.399	0.332	0.312	0.417	0.356	-0.685	6.14	0.000341	BL-BRZ	PUMP5	NA	NA	Down	Elongation_Endodermis_Down
AT4G28300	Elongation_Trichoblast	144	133	131	98.3	72.3	64.8	0.69	0.257	0.602	0.7	0.362	0.448	0.403	0.52	-0.804	6.76	0.000341	BL-BRZ	AT4G28300	NA	NA	Down	Elongation_Trichoblast_Down
AT3G60300	Proliferation Domain_Trichoblast	45.7	56.6	68.9	27.3	28.2	16.5	0.716	0.724	0.817	0.759	0.798	0.556	0.737	0.719	-1.23	5.36	0.000341	BL-BRZ	AT3G60300	NA	NA	Down	Proliferation Domain_Trichoblast_Down
AT4G28350	Elongation_Atrichoblast	47.8	10.4	11.1	21.3	4.87	4.23	0.299	0.103	0.109	0.13	0.0541	0.0633	0.154	0.0919	-1.2	4	0.000342	BL-BRZ	LECRK72	NA	NA	Down	Elongation_Atrichoblast_Down
AT1G66500	Transition Domain_Pericycle	95.9	10.4	41.3	149	244	134	0.545	0.1	0.5	0.848	0.534	0.575	0.379	0.626	1.69	7	0.000342	BL-BRZ	PCFS1	NA	NA	Up	Transition Domain_Pericycle_Up
AT5G64750	Transition Domain_Pericycle	43.6	0	5.17	108	79.8	26.2	0.545	0	0.125	0.697	0.345	0.1	0.241	0.359	2.07	5.78	0.000342	BL-BRZ	ABR1	ABR1	Integrase-type DNA-binding superfamily protein	Up	Transition Domain_Pericycle_Up
AT5G65920	Transition Domain_Trichoblast	23.8	19.6	24.6	13.3	11.3	12.7	0.353	0.19	0.259	0.27	0.257	0.139	0.258	0.225	-0.862	4.18	0.000342	BL-BRZ	PUB31	NA	NA	Down	Transition Domain_Trichoblast_Down
AT4G18780	Elongation_Xylem	624	109	254	220	79.4	73.5	0.57	0.284	0.439	0.357	0.185	0.204	0.394	0.246	-1.33	7.82	0.000343	BL-BRZ	CESA8	NA	NA	Down	Elongation_Xylem_Down
AT2G15830	Maturation_Trichoblast	225	142	88.2	323	339	315	0.647	0.517	0.365	0.729	0.755	0.662	0.526	0.722	1.17	7.9	0.000343	BL-BRZ	AT2G15830	NA	NA	Up	Maturation_Trichoblast_Up
AT2G22870	Maturation_Trichoblast	61.5	48.9	34.3	84.3	114	118	0.462	0.257	0.174	0.461	0.193	0.29	0.31	0.345	1.13	6.27	0.000343	BL-BRZ	EMB2001	NA	NA	Up	Maturation_Trichoblast_Up
AT1G49310	Proliferation Domain_Pericycle	0	0	NA	24.6	13.6	4.68	0	0	0	0.308	0.263	0.0909	0	0.204	6.71	3.5	0.000343	BL-BRZ	AT1G49310	NA	NA	Up	Proliferation Domain_Pericycle_Up
AT1G64640	Proximal Lateral Root Cap	29.4	36.5	32.4	63.5	55.1	58	0.158	0.192	0.236	0.238	0.279	0.334	0.182	0.266	0.851	5.52	0.000343	BL-BRZ	ENODL8	NA	NA	Up	Proximal Lateral Root Cap_Up
AT1G03150	Transition Domain_Trichoblast	30.5	42.6	57.4	55.3	81.3	69	0.392	0.292	0.335	0.508	0.55	0.307	0.334	0.453	0.685	5.81	0.000343	BL-BRZ	NAA20	AT1G03150	Acyl-CoA N-acyltransferases (NAT) superfamily protein	Up	Transition Domain_Trichoblast_Up
AT4G32460	Transition Domain_Trichoblast	28.9	39.4	50.2	51.7	79.6	57.2	0.382	0.271	0.335	0.549	0.651	0.307	0.322	0.493	0.694	5.68	0.000343	BL-BRZ	AT4G32460	NA	NA	Up	Transition Domain_Trichoblast_Up
AT5G19440	Distal Lateral Root Cap	415	242	198	137	80.4	62.2	0.65	0.476	0.328	0.419	0.233	0.236	0.512	0.339	-1.61	7.57	0.000344	BL-BRZ	AT5G19440	NA	NA	Down	Distal Lateral Root Cap_Down
AT3G09980	Elongation_Cortex	31.8	50.4	36.1	74.2	85.9	79	0.322	0.164	0.148	0.372	0.276	0.265	0.227	0.304	1.03	5.92	0.000344	BL-BRZ	AT3G09980	NA	NA	Up	Elongation_Cortex_Up
AT4G22212	Elongation_Xylem	85.9	95.4	239	199	417	525	0.228	0.268	0.301	0.485	0.544	0.558	0.267	0.529	1.41	8.03	0.000344	BL-BRZ	AT4G22212	NA	NA	Up	Elongation_Xylem_Up
AT4G15160	Maturation_Endodermis	93.3	80.2	20	99.4	14.4	5.41	0.347	0.195	0.11	0.356	0.126	0.0922	0.22	0.2	-1.43	5.68	0.000344	BL-BRZ	AT4G15160	NA	NA	Down	Maturation_Endodermis_Down
AT3G06125	Proximal Lateral Root Cap	31.6	31.1	31.4	11.5	11.5	19.4	0.177	0.185	0.222	0.0544	0.0876	0.144	0.187	0.0793	-1.17	4.52	0.000344	BL-BRZ	AT3G06125	NA	NA	Down	Proximal Lateral Root Cap_Down
AT4G25540	Transition Domain_Atrichoblast	0.781	2.48	1.47	3.71	5.6	5.99	0.0123	0.0811	0.0698	0.0417	0.169	0.191	0.0552	0.102	1.61	1.98	0.000344	BL-BRZ	MSH3	NA	NA	Up	Transition Domain_Atrichoblast_Up
AT1G10400	Transition Domain_Cortex	11	20.7	20.4	19.8	37.3	50	0.187	0.142	0.216	0.176	0.266	0.236	0.178	0.215	0.976	4.66	0.000345	BL-BRZ	UGT90A2	NA	NA	Up	Transition Domain_Cortex_Up
AT1G32090	Elongation_Cortex	54.3	62.4	39.3	110	104	101	0.506	0.216	0.18	0.479	0.28	0.319	0.33	0.356	1	6.32	0.000346	BL-BRZ	AT1G32090	NA	NA	Up	Elongation_Cortex_Up
AT1G69780	Elongation_Endodermis	28.8	40.7	48.5	48.8	76.1	63.2	0.33	0.266	0.348	0.396	0.402	0.324	0.306	0.379	0.683	5.68	0.000346	BL-BRZ	ATHB-13	ATHB13	Homeobox-leucine zipper protein family	Up	Elongation_Endodermis_Up
AT1G23480	Elongation_Procambium	8.92	7.42	8.33	19.9	26.4	27.8	0.0847	0.0235	0.0365	0.182	0.0976	0.105	0.0349	0.116	1.58	4.12	0.000346	BL-BRZ	CSLA3	NA	NA	Up	Elongation_Procambium_Up
AT3G07010	Elongation_Procambium	39.6	43.3	27	63.8	174	159	0.27	0.0994	0.0729	0.389	0.33	0.307	0.111	0.332	1.74	6.42	0.000346	BL-BRZ	AT3G07010	NA	NA	Up	Elongation_Procambium_Up
AT3G53520	Transition Domain_Atrichoblast	88.6	73.9	63.6	188	92.2	94.9	0.607	0.734	0.884	0.828	0.852	0.858	0.718	0.84	0.65	6.65	0.000346	BL-BRZ	UXS1	NA	NA	Up	Transition Domain_Atrichoblast_Up
AT2G39130	Transition Domain_Atrichoblast	162	153	164	327	208	216	0.816	0.874	0.942	0.941	0.967	0.929	0.866	0.945	0.614	7.68	0.000346	BL-BRZ	AVT1C	NA	NA	Up	Transition Domain_Atrichoblast_Up
AT5G03720	Transition Domain_Trichoblast	13.9	11.9	8	19.9	26.5	16.5	0.225	0.116	0.0941	0.279	0.33	0.133	0.144	0.243	0.877	4.05	0.000346	BL-BRZ	HSFA3	HSFA3	heat shock transcription factor A3	Up	Transition Domain_Trichoblast_Up
AT1G66400	Elongation_Trichoblast	65.2	78.5	55.5	60.4	133	197	0.482	0.167	0.376	0.429	0.362	0.405	0.269	0.4	0.822	6.62	0.000347	BL-BRZ	CML23	NA	NA	Up	Elongation_Trichoblast_Up
AT3G23750	Maturation_Atrichoblast	13.9	39.1	19.5	88	31.1	82.6	0.129	0.166	0.166	0.377	0.194	0.38	0.162	0.324	1.4	5.57	0.000347	BL-BRZ	TMK4	NA	NA	Up	Maturation_Atrichoblast_Up
AT5G66920	Proliferation Domain_Atrichoblast	124	112	92.9	251	143	158	0.939	0.882	0.899	0.951	0.829	0.865	0.893	0.87	0.703	7.19	0.000347	BL-BRZ	sks17	NA	NA	Up	Proliferation Domain_Atrichoblast_Up
AT3G62260	Proliferation Domain_Atrichoblast	55.8	43.5	47.6	33.8	29.8	25.5	0.697	0.627	0.654	0.447	0.481	0.455	0.643	0.465	-0.718	5.29	0.000347	BL-BRZ	AT3G62260	AT3G62260	Protein phosphatase 2C family protein	Down	Proliferation Domain_Atrichoblast_Down
AT1G05710	Transition Domain_Atrichoblast	1.95	4.41	9.42	0.781	2.88	1.23	0.0307	0.117	0.221	0.0098	0.071	0.0496	0.106	0.0328	-1.62	1.96	0.000347	BL-BRZ	AT1G05710	AT1G05710	basic helix-loop-helix (bHLH) DNA-binding superfamily protein	Down	Transition Domain_Atrichoblast_Down
AT1G12110	Maturation_Atrichoblast	206	495	348	508	1260	850	0.613	0.796	0.793	0.809	0.972	0.937	0.775	0.895	1.32	9.26	0.000348	BL-BRZ	NPF6.3	NA	NA	Up	Maturation_Atrichoblast_Up
AT3G52190	Maturation_Atrichoblast	6.96	13.9	13.8	21.8	39.3	39.9	0.0645	0.0972	0.118	0.116	0.236	0.338	0.1	0.216	1.54	4.59	0.000348	BL-BRZ	PHF1	NA	NA	Up	Maturation_Atrichoblast_Up
AT2G39450	Maturation_Atrichoblast	12.5	19.4	19.5	7.78	2.74	3.36	0.113	0.141	0.195	0.0503	0.0208	0.0423	0.155	0.0392	-1.98	3.65	0.000348	BL-BRZ	MTP11	NA	NA	Down	Maturation_Atrichoblast_Down
AT3G14440	Maturation_Cortex	138	129	277	29	6.58	56.7	0.343	0.198	0.188	0.156	0.0417	0.0638	0.24	0.108	-2.38	6.84	0.000348	BL-BRZ	NCED3	NA	NA	Down	Maturation_Cortex_Down
AT1G69040	Elongation_Procambium	102	82.5	74.2	48.8	34.3	30.8	0.503	0.165	0.155	0.358	0.0923	0.0938	0.202	0.141	-1.2	5.96	0.000349	BL-BRZ	ACR4	NA	NA	Down	Elongation_Procambium_Down
AT4G34710	Elongation_Procambium	299	298	286	195	81.6	69.1	0.709	0.403	0.441	0.688	0.208	0.173	0.452	0.282	-1.51	7.68	0.000349	BL-BRZ	ADC2	NA	NA	Down	Elongation_Procambium_Down
AT3G21070	Elongation_Trichoblast	289	188	247	192	118	123	0.743	0.249	0.677	0.806	0.504	0.474	0.419	0.616	-0.755	7.6	0.000349	BL-BRZ	NADK1	NA	NA	Down	Elongation_Trichoblast_Down
AT3G10020	Maturation_Pericycle	162	351	492	97.6	208	270	0.585	0.826	0.855	0.386	0.789	0.734	0.801	0.632	-0.795	8.07	0.000349	BL-BRZ	AT3G10020	NA	NA	Down	Maturation_Pericycle_Down
AT5G38700	Maturation_Procambium	14.7	25.5	11.9	25.7	58.6	39.4	0.169	0.128	0.0932	0.21	0.375	0.292	0.125	0.283	1.25	4.94	0.000349	BL-BRZ	AT5G38700	NA	NA	Up	Maturation_Procambium_Up
AT5G48530	Distal Lateral Root Cap	189	153	117	64.2	47	39.6	0.518	0.38	0.28	0.247	0.184	0.159	0.414	0.215	-1.61	6.68	0.00035	BL-BRZ	AT5G48530	NA	NA	Down	Distal Lateral Root Cap_Down
AT2G20610	Proximal Columella	33.1	18.8	35.4	76.6	107	112	0.124	0.0857	0.135	0.151	0.241	0.269	0.115	0.194	1.68	6.08	0.00035	BL-BRZ	SUR1	NA	NA	Up	Proximal Columella_Up
AT2G25980	Proximal Columella	86.8	278	236	53.8	91.3	66.5	0.234	0.329	0.351	0.138	0.111	0.115	0.278	0.128	-1.35	7.05	0.00035	BL-BRZ	JAL20	NA	NA	Down	Proximal Columella_Down
AT3G29320	Proximal Lateral Root Cap	50.4	50.8	49.5	26.5	29	31.9	0.269	0.285	0.32	0.119	0.203	0.247	0.282	0.164	-0.791	5.32	0.00035	BL-BRZ	PHS1	NA	NA	Down	Proximal Lateral Root Cap_Down
AT5G49870	Elongation_Trichoblast	30	22.7	40.5	70.7	48.7	49.3	0.253	0.0689	0.226	0.482	0.27	0.276	0.132	0.356	0.891	5.46	0.000351	BL-BRZ	JAL48	NA	NA	Up	Elongation_Trichoblast_Up
AT2G41100	Maturation_Cortex	48.4	46.7	99.9	263	244	376	0.243	0.132	0.188	0.364	0.333	0.277	0.182	0.331	2.21	7.48	0.000351	BL-BRZ	CML12	NA	NA	Up	Maturation_Cortex_Up
AT5G44070	Transition Domain_Atrichoblast	63.6	93.7	91.3	98.4	143	148	0.509	0.788	0.93	0.613	0.918	0.851	0.718	0.735	0.646	6.75	0.000351	BL-BRZ	PCS1	NA	NA	Up	Transition Domain_Atrichoblast_Up
AT4G25770	Elongation_Cortex	51.3	46.4	23	19	19.2	17.8	0.363	0.156	0.0984	0.127	0.0736	0.094	0.232	0.0965	-1.12	4.94	0.000352	BL-BRZ	AT4G25770	NA	NA	Down	Elongation_Cortex_Down
AT2G28380	Elongation_Endodermis	38.4	39.4	35.2	22.2	25.4	21.6	0.511	0.368	0.446	0.334	0.29	0.272	0.432	0.304	-0.707	4.93	0.000352	BL-BRZ	DRB2	NA	NA	Down	Elongation_Endodermis_Down
AT1G16360	Proliferation Domain_Atrichoblast	1.87	3.46	4.16	6.08	9.33	7.48	0.0606	0.107	0.13	0.117	0.207	0.18	0.107	0.177	1.26	2.54	0.000352	BL-BRZ	AT1G16360	NA	NA	Up	Proliferation Domain_Atrichoblast_Up
AT1G15340	Transition Domain_Atrichoblast	32.4	27	21.8	19.3	14.1	13.9	0.344	0.473	0.663	0.216	0.355	0.362	0.463	0.279	-0.788	4.42	0.000352	BL-BRZ	MBD10	MBD10	methyl-CPG-binding domain 10	Down	Transition Domain_Atrichoblast_Down
AT3G03780	Transition Domain_Cortex	394	386	414	210	282	285	0.916	0.711	0.712	0.722	0.684	0.528	0.792	0.681	-0.635	8.36	0.000352	BL-BRZ	MS2	NA	NA	Down	Transition Domain_Cortex_Down
AT4G35570	Distal Columella	17.5	27	35.2	33	59.2	62.6	0.0765	0.142	0.116	0.127	0.299	0.275	0.0949	0.175	0.949	5.27	0.000353	BL-BRZ	HMGB5	HMGB5	high mobility group B5	Up	Distal Columella_Up
AT1G69050	Elongation_Cortex	21.5	14.5	14.8	11.5	4.71	2.66	0.243	0.064	0.0574	0.0873	0.0207	0.0134	0.138	0.0404	-1.46	3.66	0.000353	BL-BRZ	AT1G69050	NA	NA	Down	Elongation_Cortex_Down
AT5G01950	Elongation_Endodermis	23.5	18.5	12.7	13	6.76	10	0.377	0.231	0.263	0.231	0.12	0.168	0.284	0.181	-0.885	3.83	0.000353	BL-BRZ	AT5G01950	NA	NA	Down	Elongation_Endodermis_Down
AT5G35740	Proliferation Domain_Trichoblast	111	144	195	207	344	352	0.63	0.652	0.817	0.966	0.894	0.806	0.671	0.894	0.993	7.82	0.000353	BL-BRZ	AT5G35740	NA	NA	Up	Proliferation Domain_Trichoblast_Up
AT4G04700	Proliferation Domain_Trichoblast	0.113	0.451	0.26	3.06	2.29	2.64	0.00617	0.011	0.0282	0.115	0.144	0.111	0.0121	0.125	3.13	0.629	0.000353	BL-BRZ	CPK27	NA	NA	Up	Proliferation Domain_Trichoblast_Up
AT5G04820	Transition Domain_Atrichoblast	19.5	33.2	26.2	34.6	49.3	45.9	0.202	0.563	0.64	0.331	0.661	0.603	0.452	0.466	0.714	5.16	0.000353	BL-BRZ	OFP13	OFP13	ovate family protein 13	Up	Transition Domain_Atrichoblast_Up
AT3G50970	Transition Domain_Pericycle	432	10.4	67.2	683	391	87.3	0.909	0.1	0.75	1	0.586	0.275	0.586	0.595	1.56	8.22	0.000353	BL-BRZ	XERO2	NA	NA	Up	Transition Domain_Pericycle_Up
AT1G33790	Elongation_Xylem	10.8	1.45	2.49	22.4	17.7	18.4	0.0738	0.00968	0.0347	0.22	0.141	0.165	0.0316	0.174	2.24	3.72	0.000354	BL-BRZ	JAL4	NA	NA	Up	Elongation_Xylem_Up
AT1G60750	Elongation_Xylem	14.9	9.28	4.98	46.4	24.1	17.7	0.094	0.0355	0.0173	0.229	0.0852	0.0874	0.0443	0.132	1.56	4.36	0.000354	BL-BRZ	AT1G60750	NA	NA	Up	Elongation_Xylem_Up
AT1G30320	Maturation_Trichoblast	14.2	3.6	4.1	4.23	0.273	0.763	0.209	0.0543	0.0639	0.0592	0.00521	0.0207	0.112	0.035	-2.19	2.42	0.000354	BL-BRZ	AT1G30320	NA	NA	Down	Maturation_Trichoblast_Down
AT4G19700	Transition Domain_Cortex	37.3	25.1	29.1	15.4	15.6	15.1	0.355	0.142	0.192	0.15	0.0943	0.0849	0.237	0.122	-1.01	4.59	0.000354	BL-BRZ	BOI	NA	NA	Down	Transition Domain_Cortex_Down
AT5G57160	Transition Domain_Atrichoblast	14.4	5.66	4.61	4.1	3.04	1.94	0.196	0.153	0.209	0.0515	0.0929	0.0638	0.178	0.0642	-1.32	2.42	0.000355	BL-BRZ	LIG4	NA	NA	Down	Transition Domain_Atrichoblast_Down
AT1G35180	Transition Domain_Trichoblast	2.72	3.19	2.76	4.17	9.51	11.4	0.0588	0.0352	0.0471	0.0943	0.193	0.108	0.0456	0.119	1.39	2.51	0.000355	BL-BRZ	AT1G35180	NA	NA	Up	Transition Domain_Trichoblast_Up
AT4G09890	Elongation_Procambium	36	84	139	120	269	238	0.265	0.207	0.284	0.519	0.47	0.42	0.239	0.459	1.36	7.22	0.000356	BL-BRZ	AT4G09890	NA	NA	Up	Elongation_Procambium_Up
AT5G37260	Transition Domain_Atrichoblast	24.2	21.8	32.2	19.7	14.2	12	0.301	0.428	0.616	0.194	0.344	0.333	0.418	0.258	-0.799	4.38	0.000356	BL-BRZ	RVE2	RVE2	Homeodomain-like superfamily protein	Down	Transition Domain_Atrichoblast_Down
AT5G38690	Transition Domain_Atrichoblast	17.2	17.4	20.1	26.2	31.7	34.7	0.196	0.324	0.395	0.199	0.454	0.454	0.293	0.311	0.767	4.65	0.000356	BL-BRZ	AT5G38690	NA	NA	Up	Transition Domain_Atrichoblast_Up
AT5G47870	Transition Domain_Cortex	49.5	33.5	37.9	19	26.3	17.9	0.438	0.2	0.216	0.165	0.172	0.104	0.297	0.159	-0.924	5	0.000356	BL-BRZ	RAD52-2	NA	NA	Down	Transition Domain_Cortex_Down
AT5G58070	Elongation_Procambium	315	177	143	190	44.6	51.7	0.619	0.146	0.148	0.54	0.0792	0.0779	0.202	0.163	-1.38	7.27	0.000357	BL-BRZ	TIL	NA	NA	Down	Elongation_Procambium_Down
AT3G16470	Elongation_Procambium	16.1	68.8	114	9.81	14.4	21.9	0.0952	0.145	0.238	0.0679	0.0435	0.075	0.169	0.0603	-1.9	5.34	0.000357	BL-BRZ	JAL35	NA	NA	Down	Elongation_Procambium_Down
AT1G65310	Elongation_Atrichoblast	1380	2440	3360	2730	4680	5420	0.987	0.982	1	0.988	0.996	1	0.989	0.993	0.864	11.7	0.000358	BL-BRZ	ATXTH17	NA	NA	Up	Elongation_Atrichoblast_Up
AT4G18450	Elongation_Xylem	15.4	9.86	15	4.38	3.33	1.44	0.161	0.0645	0.121	0.0661	0.0222	0.0194	0.103	0.0356	-2.15	3.04	0.000358	BL-BRZ	ERF091	AT4G18450	Integrase-type DNA-binding superfamily protein	Down	Elongation_Xylem_Down
AT4G33010	Maturation_Trichoblast	22.9	29.7	37.7	14.4	12.3	11.7	0.362	0.343	0.356	0.181	0.151	0.207	0.353	0.178	-1.2	4.46	0.000358	BL-BRZ	GLDP1	NA	NA	Down	Maturation_Trichoblast_Down
AT3G27080	Proliferation Domain_Atrichoblast	36.9	65.2	67.9	76.2	99.6	100	0.545	0.677	0.702	0.65	0.724	0.785	0.667	0.72	0.72	6.23	0.000358	BL-BRZ	TOM20-3	NA	NA	Up	Proliferation Domain_Atrichoblast_Up
AT1G56340	Elongation_Cortex	157	127	118	295	208	272	0.652	0.384	0.361	0.732	0.478	0.473	0.491	0.56	0.944	7.63	0.000359	BL-BRZ	CRT1	NA	NA	Up	Elongation_Cortex_Up
AT1G05470	Maturation_Procambium	12.2	17.6	16.7	28	33	53.4	0.127	0.14	0.153	0.193	0.239	0.354	0.141	0.246	1.29	4.81	0.000359	BL-BRZ	IP5P6	NA	NA	Up	Maturation_Procambium_Up
AT1G23720	Elongation_Endodermis	11.5	6.79	5.6	40.8	15.3	3.99	0.178	0.103	0.067	0.437	0.0809	0.0765	0.117	0.233	1.14	3.89	0.00036	BL-BRZ	AT1G23720	NA	NA	Up	Elongation_Endodermis_Up
AT4G39150	Transition Domain_Cortex	79	112	120	140	171	193	0.527	0.368	0.368	0.546	0.48	0.415	0.431	0.505	0.706	7.08	0.00036	BL-BRZ	AT4G39150	NA	NA	Up	Transition Domain_Cortex_Up
AT1G55920	Elongation_Atrichoblast	342	342	263	507	614	550	0.866	0.624	0.547	0.917	0.703	0.719	0.66	0.807	0.82	8.77	0.000361	BL-BRZ	SAT1	NA	NA	Up	Elongation_Atrichoblast_Up
AT2G01540	Elongation_Endodermis	7.88	7.58	7.66	14.7	13.1	15.9	0.156	0.123	0.156	0.243	0.183	0.211	0.141	0.216	0.913	3.52	0.000361	BL-BRZ	CAR10	NA	NA	Up	Elongation_Endodermis_Up
AT2G30520	Elongation_Endodermis	365	315	233	521	458	425	0.851	0.789	0.799	0.907	0.83	0.823	0.811	0.861	0.63	8.6	0.000361	BL-BRZ	RPT2	NA	NA	Up	Elongation_Endodermis_Up
AT5G64270	Elongation_Trichoblast	88.2	74.5	74.1	48.1	50.8	32.4	0.567	0.182	0.441	0.488	0.369	0.276	0.307	0.391	-0.853	5.97	0.000361	BL-BRZ	AT5G64270	NA	NA	Down	Elongation_Trichoblast_Down
AT3G11770	Transition Domain_Trichoblast	57.9	53.4	53	36.6	32.8	31.1	0.505	0.31	0.365	0.492	0.56	0.253	0.384	0.43	-0.707	5.48	0.000361	BL-BRZ	AT3G11770	NA	NA	Down	Transition Domain_Trichoblast_Down
AT1G67590	Elongation_Xylem	9.04	27	21	4.89	4.87	5.03	0.107	0.145	0.0925	0.0573	0.0481	0.0631	0.122	0.0555	-1.88	3.62	0.000362	BL-BRZ	AT1G67590	NA	NA	Down	Elongation_Xylem_Down
AT5G03040	Proliferation Domain_Atrichoblast	90.9	68.2	70.3	152	103	116	0.869	0.759	0.755	0.893	0.795	0.855	0.771	0.836	0.688	6.64	0.000362	BL-BRZ	iqd2	NA	NA	Up	Proliferation Domain_Atrichoblast_Up
AT1G70560	Proximal Columella	9.65	18.8	29.5	44	107	59.5	0.0276	0.0714	0.0541	0.125	0.111	0.0769	0.0437	0.112	1.96	5.53	0.000362	BL-BRZ	TAA1	NA	NA	Up	Proximal Columella_Up
AT2G46240	Transition Domain_Atrichoblast	21.1	11.3	26.6	8.2	13.6	9.33	0.117	0.207	0.465	0.0588	0.137	0.206	0.223	0.107	-0.88	3.9	0.000362	BL-BRZ	BAG6	NA	NA	Down	Transition Domain_Atrichoblast_Down
AT5G06750	Transition Domain_Cortex	36.6	28.3	41.4	15.6	23.1	15.1	0.345	0.184	0.2	0.136	0.135	0.132	0.251	0.135	-0.955	4.78	0.000362	BL-BRZ	AT5G06750	NA	NA	Down	Transition Domain_Cortex_Down
AT5G59540	Elongation_Endodermis	9.89	20.1	23.6	6.75	5.01	14	0.141	0.185	0.237	0.0877	0.0731	0.113	0.185	0.0899	-1.02	3.73	0.000363	BL-BRZ	AT5G59540	NA	NA	Down	Elongation_Endodermis_Down
AT3G13100	Maturation_Trichoblast	13.9	6.6	7.55	24.2	19.7	21.9	0.238	0.0857	0.11	0.283	0.224	0.283	0.146	0.266	1.28	3.99	0.000363	BL-BRZ	ABCC7	NA	NA	Up	Maturation_Trichoblast_Up
AT2G26370	Proliferation Domain_Atrichoblast	6.15	3.87	6.27	11.4	8.11	17	0.162	0.101	0.173	0.233	0.212	0.24	0.127	0.225	1.2	3.14	0.000363	BL-BRZ	AT2G26370	NA	NA	Up	Proliferation Domain_Atrichoblast_Up
AT1G78590	Transition Domain_Atrichoblast	5.86	14.3	21.1	3.12	9.92	6.87	0.0798	0.32	0.442	0.0319	0.24	0.184	0.259	0.113	-1.03	3.44	0.000363	BL-BRZ	NADK3	NA	NA	Down	Transition Domain_Atrichoblast_Down
AT2G34600	Transition Domain_Cortex	87	48.2	71.1	37.9	50.1	23.6	0.246	0.132	0.104	0.16	0.123	0.066	0.17	0.134	-0.823	5.78	0.000363	BL-BRZ	TIFY 5B	JAZ7	jasmonate-zim-domain protein 7	Down	Transition Domain_Cortex_Down
AT4G02540	Transition Domain_Cortex	32.9	28.7	30.9	52	56.2	61.3	0.404	0.2	0.216	0.352	0.332	0.302	0.284	0.338	0.852	5.45	0.000363	BL-BRZ	AT4G02540	NA	NA	Up	Transition Domain_Cortex_Up
AT4G00810	Elongation_Atrichoblast	37.7	74.5	51.9	56.5	119	130	0.236	0.354	0.289	0.314	0.459	0.452	0.304	0.39	0.861	6.32	0.000364	BL-BRZ	RPP1B	NA	NA	Up	Elongation_Atrichoblast_Up
AT3G62260	Elongation_Endodermis	109	186	199	83.7	115	110	0.587	0.511	0.598	0.558	0.507	0.349	0.556	0.487	-0.644	7.06	0.000365	BL-BRZ	AT3G62260	AT3G62260	Protein phosphatase 2C family protein	Down	Elongation_Endodermis_Down
AT4G35790	Elongation_Procambium	237	264	315	135	107	111	0.799	0.477	0.568	0.685	0.335	0.356	0.545	0.407	-1.21	7.61	0.000365	BL-BRZ	PLDDELTA	NA	NA	Down	Elongation_Procambium_Down
AT3G19930	Maturation_Atrichoblast	19.5	47.5	22.3	58.4	73.2	101	0.194	0.285	0.213	0.271	0.361	0.577	0.253	0.388	1.38	5.79	0.000365	BL-BRZ	STP4	NA	NA	Up	Maturation_Atrichoblast_Up
AT1G76650	Elongation_Cortex	829	575	831	454	512	234	0.805	0.5	0.311	0.676	0.487	0.339	0.592	0.508	-0.898	9.16	0.000366	BL-BRZ	CML38	NA	NA	Down	Elongation_Cortex_Down
AT3G15360	Elongation_Cortex	20.2	28.4	41.8	9.95	16.1	12	0.217	0.124	0.189	0.0732	0.0759	0.0671	0.175	0.0726	-1.2	4.4	0.000366	BL-BRZ	ATHM4	NA	NA	Down	Elongation_Cortex_Down
AT1G64220	Proliferation Domain_Atrichoblast	6.68	20.3	10.9	9.88	31.2	32.3	0.141	0.247	0.159	0.117	0.294	0.265	0.211	0.241	0.92	4.29	0.000366	BL-BRZ	TOM7-2	NA	NA	Up	Proliferation Domain_Atrichoblast_Up
AT1G63300	Proximal Lateral Root Cap	16.2	20.2	18.4	28.9	36.4	32.2	0.0979	0.133	0.161	0.131	0.266	0.256	0.12	0.187	0.828	4.67	0.000366	BL-BRZ	AT1G63300	NA	NA	Up	Proximal Lateral Root Cap_Up
AT3G53230	Proximal Lateral Root Cap	147	130	181	52.9	90.9	81.4	0.492	0.478	0.654	0.198	0.395	0.44	0.516	0.291	-1.06	6.83	0.000366	BL-BRZ	CDC48D	NA	NA	Down	Proximal Lateral Root Cap_Down
AT4G27940	Transition Domain_Atrichoblast	24.2	5.1	3.56	5.08	2.72	3.17	0.282	0.131	0.14	0.0564	0.082	0.106	0.185	0.0724	-1.25	2.7	0.000366	BL-BRZ	MTM1	NA	NA	Down	Transition Domain_Atrichoblast_Down
AT2G46510	Transition Domain_Trichoblast	14.4	13.8	5.52	8.02	5.26	1.91	0.245	0.134	0.1	0.18	0.156	0.0301	0.16	0.127	-1.15	3.18	0.000366	BL-BRZ	AIB	AIB	ABA-inducible BHLH-type transcription factor	Down	Transition Domain_Trichoblast_Down
AT5G11790	Elongation_Trichoblast	41.6	32.7	19.9	20.8	11.8	14.6	0.441	0.113	0.194	0.235	0.121	0.155	0.206	0.176	-1.02	4.67	0.000367	BL-BRZ	NDL2	NA	NA	Down	Elongation_Trichoblast_Down
AT5G18170	Transition Domain_Atrichoblast	36.3	104	106	36.7	52	56.2	0.356	0.739	0.872	0.324	0.661	0.702	0.631	0.481	-0.682	6.05	0.000367	BL-BRZ	GDH1	NA	NA	Down	Transition Domain_Atrichoblast_Down
AT5G54020	Transition Domain_Atrichoblast	2.73	2.21	3.35	4.88	6.08	9.86	0.0429	0.0721	0.151	0.0539	0.186	0.277	0.0764	0.13	1.38	2.42	0.000367	BL-BRZ	AT5G54020	NA	NA	Up	Transition Domain_Atrichoblast_Up
AT4G00300	Transition Domain_Atrichoblast	63.6	50.9	52.5	95.7	83.2	84.7	0.583	0.649	0.837	0.645	0.82	0.858	0.66	0.73	0.664	6.18	0.000367	BL-BRZ	AT4G00300	NA	NA	Up	Transition Domain_Atrichoblast_Up
AT3G13650	Elongation_Pericycle	117	133	117	419	466	418	0.37	0.282	0.298	0.693	0.521	0.443	0.307	0.552	1.83	8.12	0.000368	BL-BRZ	DIR7	NA	NA	Up	Elongation_Pericycle_Up
AT3G55120	Elongation_Pericycle	153	149	149	42.2	41	32.6	0.63	0.349	0.409	0.367	0.232	0.202	0.432	0.267	-1.96	6.56	0.000368	BL-BRZ	CHI1	NA	NA	Down	Elongation_Pericycle_Down
AT2G19800	Elongation_Pericycle	12.2	13.5	12.7	51.9	82.2	90.7	0.178	0.0805	0.0637	0.428	0.262	0.217	0.0998	0.302	2.5	5.47	0.000368	BL-BRZ	MIOX2	NA	NA	Up	Elongation_Pericycle_Up
AT2G22930	Elongation_Pericycle	56.4	70.7	89.8	14.2	19	20.2	0.46	0.297	0.388	0.156	0.121	0.129	0.36	0.135	-2.01	5.48	0.000368	BL-BRZ	UGT79B8	NA	NA	Down	Elongation_Pericycle_Down
AT2G25160	Elongation_Pericycle	147	187	197	34.2	27.5	35.6	0.758	0.494	0.6	0.28	0.151	0.171	0.585	0.2	-2.43	6.71	0.000368	BL-BRZ	CYP82F1	NA	NA	Down	Elongation_Pericycle_Down
AT4G25700	Elongation_Pericycle	44	47.2	62.4	8.88	10.3	8.81	0.285	0.16	0.218	0.119	0.0641	0.0547	0.205	0.0792	-2.44	4.9	0.000368	BL-BRZ	BETA-OHASE 1	NA	NA	Down	Elongation_Pericycle_Down
ATCG00030	Elongation_Pericycle	729	0	0	0	0	0	0.835	0	0	0	0	0	0.203	0	-14.4	6.94	0.000368	BL-BRZ	TRNK	NA	NA	Down	Elongation_Pericycle_Down
AT1G17020	Maturation_Atrichoblast	32	29.2	29.4	9.34	11.9	9.13	0.258	0.179	0.201	0.0503	0.0903	0.0986	0.195	0.0763	-1.58	4.41	0.000368	BL-BRZ	SRG1	NA	NA	Down	Maturation_Atrichoblast_Down
AT4G23870	Maturation_Atrichoblast	19.5	4.02	6.17	13.2	42.1	22.6	0.129	0.0313	0.0651	0.0653	0.215	0.225	0.0527	0.157	1.7	4.18	0.000368	BL-BRZ	AT4G23870	NA	NA	Up	Maturation_Atrichoblast_Up
AT5G15970	Proliferation Domain_Atrichoblast	610	777	883	573	435	410	1	0.933	0.947	0.932	0.839	0.825	0.945	0.859	-0.685	9.26	0.000368	BL-BRZ	KIN2	NA	NA	Down	Proliferation Domain_Atrichoblast_Down
AT2G28000	Proliferation Domain_Atrichoblast	35.5	117	61.8	61.4	150	167	0.586	0.688	0.611	0.485	0.724	0.715	0.656	0.66	0.81	6.65	0.000368	BL-BRZ	CPN60A1	NA	NA	Up	Proliferation Domain_Atrichoblast_Up
AT2G36830	Proliferation Domain_Atrichoblast	47.6	29.7	8.96	80.8	51.3	36.6	0.525	0.294	0.231	0.728	0.34	0.26	0.306	0.42	1.03	5.39	0.000368	BL-BRZ	TIP1-1	NA	NA	Up	Proliferation Domain_Atrichoblast_Up
AT2G30490	Proliferation Domain_Pericycle	707	388	NA	229	271	197	1	1	1	1	1	0.955	1	0.981	-1.12	8.49	0.000368	BL-BRZ	CYP73A5	NA	NA	Down	Proliferation Domain_Pericycle_Down
AT4G31320	Proximal Lateral Root Cap	241	481	508	452	830	798	0.484	0.707	0.741	0.629	0.817	0.815	0.597	0.709	0.783	9.11	0.000368	BL-BRZ	AT4G31320	NA	NA	Up	Proximal Lateral Root Cap_Up
AT5G36260	Transition Domain_Atrichoblast	12.9	13.7	11.7	28.7	19.4	22	0.147	0.333	0.384	0.27	0.415	0.525	0.278	0.355	0.828	4.22	0.000368	BL-BRZ	AT5G36260	NA	NA	Up	Transition Domain_Atrichoblast_Up
AT5G60530	Transition Domain_Atrichoblast	48.8	13.7	11.3	74.6	21.6	22.7	0.117	0.0676	0.0814	0.194	0.0546	0.078	0.087	0.137	0.739	4.99	0.000368	BL-BRZ	AT5G60530	NA	NA	Up	Transition Domain_Atrichoblast_Up
AT2G45670	Elongation_Atrichoblast	107	140	123	165	243	251	0.58	0.546	0.532	0.657	0.687	0.688	0.55	0.673	0.821	7.43	0.000369	BL-BRZ	LPEAT2	NA	NA	Up	Elongation_Atrichoblast_Up
AT5G03190	Elongation_Cortex	55.8	47.9	36.9	40.4	17.7	12	0.442	0.164	0.131	0.239	0.0759	0.0537	0.274	0.123	-1.1	5.18	0.000369	BL-BRZ	CPUORF47	NA	NA	Down	Elongation_Cortex_Down
AT2G39900	Elongation_Endodermis	130	175	169	199	274	255	0.696	0.697	0.754	0.78	0.817	0.771	0.711	0.789	0.622	7.65	0.000369	BL-BRZ	WLIN2A	WLIM2a	GATA type zinc finger transcription factor family protein	Up	Elongation_Endodermis_Up
AT5G14610	Transition Domain_Cortex	21.2	31.9	17.5	40.1	55.1	34	0.325	0.242	0.144	0.339	0.385	0.245	0.251	0.341	0.89	5.1	0.000369	BL-BRZ	AT5G14610	NA	NA	Up	Transition Domain_Cortex_Up
AT5G58750	Elongation_Atrichoblast	10.2	13.2	13.4	16.1	32.3	30.7	0.0701	0.129	0.129	0.109	0.282	0.321	0.114	0.21	1.09	4.35	0.00037	BL-BRZ	AT5G58750	NA	NA	Up	Elongation_Atrichoblast_Up
AT5G60540	Elongation_Atrichoblast	25.7	19.8	22.1	11.2	11	8.74	0.153	0.188	0.179	0.0827	0.112	0.118	0.176	0.0997	-1.12	4.05	0.00037	BL-BRZ	PDX2	NA	NA	Down	Elongation_Atrichoblast_Down
AT3G53650	Elongation_Cortex	46.5	18.5	10.7	71.5	64	17.8	0.187	0.076	0.041	0.293	0.101	0.0839	0.116	0.159	1.1	5.33	0.00037	BL-BRZ	AT3G53650	NA	NA	Up	Elongation_Cortex_Up
AT3G60190	Elongation_Cortex	13.3	10.5	19.7	5.43	3.92	4.44	0.154	0.06	0.107	0.0479	0.0161	0.0268	0.108	0.0294	-1.59	3.3	0.00037	BL-BRZ	DRP1E	NA	NA	Down	Elongation_Cortex_Down
AT3G02460	Elongation_Trichoblast	28.1	20.9	28	42	40	63.4	0.359	0.077	0.269	0.429	0.248	0.466	0.169	0.379	0.911	5.22	0.00037	BL-BRZ	AT3G02460	NA	NA	Up	Elongation_Trichoblast_Up
AT2G43060	Maturation_Atrichoblast	71	105	103	23.4	24.7	59.6	0.323	0.339	0.391	0.106	0.153	0.345	0.353	0.19	-1.36	6.06	0.00037	BL-BRZ	IBH1	IBH1	ILI1 binding bHLH 1	Down	Maturation_Atrichoblast_Down
AT3G25655	Proliferation Domain_Atrichoblast	46.5	13.1	23.1	14.1	8.63	14	0.556	0.17	0.26	0.238	0.156	0.155	0.24	0.177	-0.996	4.24	0.00037	BL-BRZ	IDL1	NA	NA	Down	Proliferation Domain_Atrichoblast_Down
AT5G04970	Proximal Lateral Root Cap	111	175	199	237	283	369	0.397	0.519	0.63	0.547	0.67	0.755	0.475	0.616	0.901	7.84	0.00037	BL-BRZ	PME47	NA	NA	Up	Proximal Lateral Root Cap_Up
AT5G60980	Transition Domain_Atrichoblast	119	96.7	82.7	202	140	126	0.755	0.833	0.872	0.846	0.913	0.915	0.813	0.876	0.631	7	0.00037	BL-BRZ	AT5G60980	NA	NA	Up	Transition Domain_Atrichoblast_Up
AT1G50420	Transition Domain_Cortex	17.9	29.9	21.6	9.72	10.3	11.3	0.261	0.216	0.184	0.115	0.0861	0.0943	0.226	0.103	-1.12	4.11	0.00037	BL-BRZ	SCL3	SCL3	scarecrow-like 3	Down	Transition Domain_Cortex_Down
AT1G05680	Distal Lateral Root Cap	1170	521	288	381	112	107	0.668	0.38	0.203	0.54	0.136	0.145	0.462	0.368	-1.79	8.76	0.000371	BL-BRZ	UGT74E2	NA	NA	Down	Distal Lateral Root Cap_Down
AT3G27190	Elongation_Atrichoblast	19.7	22	28.2	42.2	47.5	45.7	0.185	0.192	0.269	0.267	0.398	0.416	0.215	0.341	0.954	5.15	0.000371	BL-BRZ	UKL2	NA	NA	Up	Elongation_Atrichoblast_Up
AT3G46440	Elongation_Trichoblast	158	161	167	201	331	300	0.682	0.292	0.559	0.747	0.56	0.638	0.419	0.656	0.742	7.78	0.000371	BL-BRZ	UXS5	NA	NA	Up	Elongation_Trichoblast_Up
AT2G17660	Maturation_Atrichoblast	87.7	17.9	3.8	22.6	50.3	134	0.0968	0.0658	0.0237	0.0905	0.0903	0.282	0.0564	0.146	1.6	5.73	0.000371	BL-BRZ	AT2G17660	NA	NA	Up	Maturation_Atrichoblast_Up
AT5G22555	Maturation_Trichoblast	2.45	2.25	6.04	7.88	10.7	16	0.0469	0.0429	0.0913	0.0997	0.146	0.234	0.0562	0.143	1.71	2.92	0.000371	BL-BRZ	AT5G22555	NA	NA	Up	Maturation_Trichoblast_Up
AT5G28770	Maturation_Trichoblast	5.26	9.9	4.53	13.3	21.1	18.8	0.0969	0.131	0.0731	0.181	0.271	0.276	0.105	0.228	1.4	3.61	0.000371	BL-BRZ	BZIP63	BZO2H3	bZIP transcription factor family protein	Up	Maturation_Trichoblast_Up
AT5G60300	Transition Domain_Atrichoblast	59.3	43.2	33.5	83.2	64.3	66.7	0.528	0.568	0.686	0.586	0.738	0.674	0.575	0.641	0.676	5.88	0.000371	BL-BRZ	LECRK19	NA	NA	Up	Transition Domain_Atrichoblast_Up
AT2G20680	Transition Domain_Atrichoblast	17.6	10.3	9.21	31.4	20.2	15.1	0.239	0.27	0.384	0.311	0.514	0.397	0.28	0.378	0.844	4.14	0.000371	BL-BRZ	MAN2	NA	NA	Up	Transition Domain_Atrichoblast_Up
AT3G14440	Maturation_Procambium	126	356	440	75.6	173	251	0.38	0.743	0.729	0.345	0.625	0.631	0.668	0.504	-0.861	7.91	0.000372	BL-BRZ	NCED3	NA	NA	Down	Maturation_Procambium_Down
AT1G32090	Proliferation Domain_Trichoblast	4.51	3.88	3.37	14	13.3	6.1	0.173	0.166	0.225	0.414	0.49	0.194	0.179	0.384	1.51	2.93	0.000372	BL-BRZ	AT1G32090	NA	NA	Up	Proliferation Domain_Trichoblast_Up
AT5G20700	Proliferation Domain_Trichoblast	137	155	273	83.8	89.5	69.3	0.722	0.718	0.859	0.828	0.865	0.736	0.744	0.817	-1.19	7.08	0.000372	BL-BRZ	FLZ14	NA	NA	Down	Proliferation Domain_Trichoblast_Down
AT3G54320	Proliferation Domain_Trichoblast	21.3	33.1	28.8	8.3	13.6	16.5	0.42	0.552	0.535	0.23	0.433	0.278	0.498	0.323	-1.15	4.38	0.000372	BL-BRZ	WRI1	WRI1	Integrase-type DNA-binding superfamily protein	Down	Proliferation Domain_Trichoblast_Down
AT1G64390	Transition Domain_Cortex	214	239	223	398	377	277	0.724	0.563	0.592	0.772	0.709	0.528	0.633	0.715	0.641	8.18	0.000372	BL-BRZ	AtGH9C2	NA	NA	Up	Transition Domain_Cortex_Up
AT4G10840	Elongation_Trichoblast	70.6	105	91	107	182	182	0.576	0.254	0.484	0.688	0.603	0.56	0.36	0.625	0.785	6.94	0.000373	BL-BRZ	KLCR1	NA	NA	Up	Elongation_Trichoblast_Up
AT5G26340	Proliferation Domain_Trichoblast	25	12	9.09	10	4.18	4.67	0.407	0.243	0.268	0.345	0.163	0.153	0.312	0.221	-1.29	3.49	0.000373	BL-BRZ	STP13	NA	NA	Down	Proliferation Domain_Trichoblast_Down
AT3G50930	Proliferation Domain_Trichoblast	18.4	7.31	7.14	4.8	3.69	1.42	0.395	0.193	0.282	0.195	0.192	0.0556	0.287	0.156	-1.58	2.93	0.000373	BL-BRZ	HSR4	NA	NA	Down	Proliferation Domain_Trichoblast_Down
AT3G47380	Proximal Lateral Root Cap	234	141	156	348	287	333	0.505	0.409	0.496	0.562	0.546	0.596	0.474	0.565	0.894	7.97	0.000373	BL-BRZ	PMEI11	NA	NA	Up	Proximal Lateral Root Cap_Up
AT5G62020	Elongation_Atrichoblast	74.1	75.4	79.8	31.6	56.9	38.1	0.369	0.277	0.234	0.196	0.259	0.271	0.286	0.233	-0.872	5.9	0.000374	BL-BRZ	HSFB2A	HSFB2A	heat shock transcription factor B2A	Down	Elongation_Atrichoblast_Down
AT1G76090	Elongation_Trichoblast	159	166	150	170	323	346	0.682	0.293	0.559	0.835	0.645	0.638	0.42	0.719	0.747	7.78	0.000374	BL-BRZ	SMT3	NA	NA	Up	Elongation_Trichoblast_Up
AT1G55160	Transition Domain_Trichoblast	51.5	50.6	58.2	77.5	87.1	89.3	0.485	0.289	0.376	0.643	0.642	0.367	0.372	0.555	0.661	6.11	0.000374	BL-BRZ	AT1G55160	NA	NA	Up	Transition Domain_Trichoblast_Up
AT5G60920	Elongation_Cortex	280	401	439	524	740	823	0.869	0.66	0.68	0.893	0.798	0.866	0.751	0.847	0.898	9.06	0.000375	BL-BRZ	COB	NA	NA	Up	Elongation_Cortex_Up
AT1G66330	Elongation_Endodermis	19.1	15.7	16.3	10.9	9.21	8.12	0.312	0.201	0.299	0.194	0.149	0.116	0.259	0.16	-0.854	3.74	0.000375	BL-BRZ	AAF	NA	NA	Down	Elongation_Endodermis_Down
AT5G36180	Maturation_Atrichoblast	495	579	453	147	255	228	0.887	0.871	0.858	0.417	0.667	0.634	0.869	0.555	-1.31	8.5	0.000375	BL-BRZ	SCPL1	NA	NA	Down	Maturation_Atrichoblast_Down
AT2G45160	Proximal Columella	9.65	12.5	17.7	60.3	75.4	21	0.0483	0.0429	0.027	0.224	0.259	0.115	0.0437	0.209	2.15	5.24	0.000375	BL-BRZ	SCL27	HAM1	GRAS family transcription factor	Up	Proximal Columella_Up
AT5G62070	Transition Domain_Atrichoblast	32	24.7	37.7	14.3	23.4	17.6	0.356	0.432	0.628	0.14	0.426	0.319	0.442	0.246	-0.758	4.64	0.000375	BL-BRZ	IQD23	NA	NA	Down	Transition Domain_Atrichoblast_Down
AT1G11680	Elongation_Atrichoblast	53.2	46.5	36.6	139	51.5	76.1	0.427	0.303	0.289	0.584	0.351	0.462	0.329	0.487	0.871	6.09	0.000376	BL-BRZ	CYP51G1	NA	NA	Up	Elongation_Atrichoblast_Up
AT3G27960	Elongation_Atrichoblast	203	347	400	110	235	200	0.726	0.812	0.881	0.501	0.68	0.724	0.812	0.607	-0.815	7.96	0.000376	BL-BRZ	KLCR2	NA	NA	Down	Elongation_Atrichoblast_Down
AT1G05100	Distal Columella	133	85	68.4	74.2	48.5	34.8	0.343	0.305	0.155	0.242	0.188	0.148	0.297	0.219	-0.87	6.26	0.000377	BL-BRZ	MAPKKK18	NA	NA	Down	Distal Columella_Down
AT4G01680	Distal Columella	61.9	37.3	78	36.1	30	27.2	0.233	0.199	0.268	0.133	0.195	0.187	0.235	0.15	-0.921	5.53	0.000377	BL-BRZ	MYB55	MYB55	myb domain protein 55	Down	Distal Columella_Down
AT5G07030	Elongation_Endodermis	54.6	66.8	56.8	101	103	79.6	0.391	0.321	0.29	0.487	0.379	0.318	0.335	0.409	0.673	6.28	0.000377	BL-BRZ	AT5G07030	NA	NA	Up	Elongation_Endodermis_Up
AT4G33960	Proliferation Domain_Atrichoblast	0.534	1.14	0.733	3.04	3.3	3.23	0.0202	0.0454	0.0385	0.068	0.125	0.145	0.0405	0.115	1.87	1.14	0.000377	BL-BRZ	AT4G33960	NA	NA	Up	Proliferation Domain_Atrichoblast_Up
AT5G53760	Elongation_Endodermis	33	31.1	22.5	23.3	16.4	11.1	0.438	0.253	0.281	0.304	0.193	0.147	0.317	0.229	-0.79	4.53	0.000378	BL-BRZ	MLO11	NA	NA	Down	Elongation_Endodermis_Down
AT3G02990	Elongation_Endodermis	27.1	30.2	39	20.2	21.2	14.3	0.337	0.258	0.375	0.3	0.258	0.153	0.311	0.249	-0.772	4.67	0.000378	BL-BRZ	HSFA1E	HSFA1E	heat shock transcription factor A1E	Down	Elongation_Endodermis_Down
AT5G65690	Elongation_Phloem	5.69	8.24	5.38	40.3	23.7	7.26	0.06	0.0426	0.0365	0.261	0.0971	0.0479	0.0445	0.132	1.78	4.12	0.000378	BL-BRZ	PCK2	NA	NA	Up	Elongation_Phloem_Up
AT1G30510	Elongation_Trichoblast	53.8	62.9	61.1	88.1	117	111	0.51	0.185	0.441	0.624	0.518	0.552	0.294	0.569	0.817	6.36	0.000378	BL-BRZ	RFNR2	NA	NA	Up	Elongation_Trichoblast_Up
AT1G12080	Maturation_Pericycle	58	55.6	82.6	251	88.1	91.2	0.415	0.299	0.313	0.352	0.474	0.562	0.32	0.453	0.873	6.69	0.000378	BL-BRZ	AT1G12080	NA	NA	Up	Maturation_Pericycle_Up
AT2G39450	Elongation_Cortex	31.1	41.9	42.6	21.7	17.7	12	0.36	0.188	0.164	0.155	0.0736	0.0805	0.255	0.102	-1.13	4.81	0.000379	BL-BRZ	MTP11	NA	NA	Down	Elongation_Cortex_Down
AT3G14200	Elongation_Trichoblast	32.7	25.5	34.3	14.7	21.5	8.92	0.388	0.077	0.258	0.194	0.113	0.112	0.175	0.145	-1.03	4.57	0.000379	BL-BRZ	AT3G14200	NA	NA	Down	Elongation_Trichoblast_Down
AT5G07040	Proliferation Domain_Atrichoblast	16	40	40.7	10.3	25.6	20.4	0.313	0.657	0.688	0.209	0.499	0.435	0.623	0.408	-0.769	4.73	0.000379	BL-BRZ	ATL69	NA	NA	Down	Proliferation Domain_Atrichoblast_Down
AT1G50740	Transition Domain_Atrichoblast	56.2	138	142	65.4	245	244	0.448	0.748	0.849	0.436	0.847	0.83	0.662	0.615	0.635	7.23	0.000379	BL-BRZ	FAX5	NA	NA	Up	Transition Domain_Atrichoblast_Up
AT1G56340	Distal Columella	89.8	98.1	66.5	150	146	154	0.275	0.345	0.171	0.412	0.429	0.44	0.264	0.419	0.823	6.89	0.00038	BL-BRZ	CRT1	NA	NA	Up	Distal Columella_Up
AT5G37540	Elongation_Xylem	351	317	405	214	177	117	0.671	0.61	0.59	0.692	0.507	0.451	0.619	0.55	-1.1	8.04	0.00038	BL-BRZ	AT5G37540	NA	NA	Down	Elongation_Xylem_Down
AT2G22500	Elongation_Xylem	524	218	318	251	148	127	0.779	0.432	0.555	0.705	0.441	0.471	0.547	0.535	-0.995	8.04	0.00038	BL-BRZ	PUMP5	NA	NA	Down	Elongation_Xylem_Down
AT2G47360	Proliferation Domain_Trichoblast	3.72	2.89	4.15	0.655	0.498	0.813	0.136	0.105	0.225	0.0345	0.0385	0.0278	0.138	0.0342	-2.48	1.32	0.00038	BL-BRZ	AT2G47360	NA	NA	Down	Proliferation Domain_Trichoblast_Down
AT5G47640	Transition Domain_Atrichoblast	15.6	58.4	66.1	15.6	32.3	32	0.202	0.581	0.744	0.172	0.481	0.496	0.48	0.311	-0.723	5.24	0.00038	BL-BRZ	NFYB2	NF-YB2	nuclear factor Y, subunit B2	Down	Transition Domain_Atrichoblast_Down
AT3G22950	Transition Domain_Atrichoblast	37.5	89	100	57.4	156	145	0.417	0.694	0.872	0.449	0.896	0.851	0.631	0.638	0.655	6.63	0.00038	BL-BRZ	ATARFC1	NA	NA	Up	Transition Domain_Atrichoblast_Up
AT1G04280	Transition Domain_Trichoblast	61.1	38.1	62.6	37.1	23	39.1	0.417	0.211	0.376	0.398	0.358	0.301	0.318	0.358	-0.709	5.46	0.00038	BL-BRZ	AT1G04280	NA	NA	Down	Transition Domain_Trichoblast_Down
AT1G71020	Proximal Columella	12.4	53.1	47.2	84.8	107	105	0.0552	0.157	0.162	0.211	0.315	0.327	0.0992	0.256	1.64	6.14	0.000381	BL-BRZ	PUB10	NA	NA	Up	Proximal Columella_Up
AT4G03110	Transition Domain_Atrichoblast	25	35	35.4	39.6	58.7	56.5	0.313	0.563	0.721	0.375	0.699	0.723	0.505	0.523	0.698	5.41	0.000381	BL-BRZ	BRN1	NA	NA	Up	Transition Domain_Atrichoblast_Up
AT3G24500	Elongation_Phloem	102	280	451	61.1	191	197	0.38	0.281	0.38	0.267	0.248	0.174	0.331	0.23	-0.86	7.74	0.000382	BL-BRZ	MBF1C	MBF1C	multiprotein bridging factor 1C	Down	Elongation_Phloem_Down
AT5G01595	Maturation_Procambium	111	185	417	86.1	144	136	0.577	0.603	0.78	0.487	0.659	0.662	0.655	0.585	-0.886	7.52	0.000382	BL-BRZ	AT5G01595	NA	NA	Down	Maturation_Procambium_Down
AT5G09440	Proliferation Domain_Pericycle	1.89	0	NA	24.6	0	30.9	0.125	0	0	0.385	0	0.136	0.0385	0.148	4.29	3.86	0.000382	BL-BRZ	EXL4	NA	NA	Up	Proliferation Domain_Pericycle_Up
AT4G12090	Transition Domain_Atrichoblast	18.3	33.8	39.1	29.7	64.3	54.7	0.209	0.455	0.64	0.257	0.65	0.617	0.403	0.425	0.707	5.36	0.000382	BL-BRZ	AT4G12090	NA	NA	Up	Transition Domain_Atrichoblast_Up
AT3G47960	Elongation_Endodermis	392	440	491	221	340	311	0.855	0.549	0.688	0.795	0.556	0.495	0.677	0.643	-0.618	8.52	0.000383	BL-BRZ	NPF2.10	NA	NA	Down	Elongation_Endodermis_Down
AT4G23400	Elongation_Xylem	86.8	56.2	115	34.8	24.1	38.3	0.329	0.148	0.289	0.233	0.148	0.18	0.229	0.185	-1.4	5.88	0.000383	BL-BRZ	PIP1-5	NA	NA	Down	Elongation_Xylem_Down
AT5G43270	Transition Domain_Atrichoblast	2.34	2.76	1.67	5.47	6.4	6.69	0.0307	0.0766	0.0698	0.0637	0.186	0.213	0.0594	0.123	1.44	2.25	0.000383	BL-BRZ	SPL2	SPL2	squamosa promoter binding protein-like 2	Up	Transition Domain_Atrichoblast_Up
AT1G60940	Elongation_Atrichoblast	224	148	176	131	97.5	82.9	0.707	0.613	0.657	0.546	0.502	0.57	0.65	0.539	-0.818	7.16	0.000384	BL-BRZ	SRK2B	NA	NA	Down	Elongation_Atrichoblast_Down
AT5G08640	Elongation_Pericycle	257	198	152	66.5	47.6	41.8	0.66	0.311	0.277	0.469	0.219	0.201	0.387	0.296	-1.96	6.99	0.000384	BL-BRZ	FLS1	NA	NA	Down	Elongation_Pericycle_Down
AT3G26610	Elongation_Pericycle	69.1	126	117	199	315	316	0.418	0.317	0.349	0.609	0.604	0.547	0.349	0.587	1.43	7.57	0.000384	BL-BRZ	AT3G26610	NA	NA	Up	Elongation_Pericycle_Up
AT3G45680	Elongation_Pericycle	19.4	35.3	45.8	2.68	7.11	8.29	0.173	0.134	0.218	0.0339	0.0399	0.0414	0.165	0.0384	-2.52	4.26	0.000384	BL-BRZ	NPF2.3	NA	NA	Down	Elongation_Pericycle_Down
AT4G15920	Elongation_Pericycle	2.91	4.83	5.28	12.3	28	26.4	0.0428	0.0299	0.0349	0.177	0.172	0.161	0.0343	0.17	2.32	3.77	0.000384	BL-BRZ	SWEET17	NA	NA	Up	Elongation_Pericycle_Up
AT4G28270	Elongation_Pericycle	4.58	7.59	6.26	36.8	36.1	34.7	0.0642	0.0361	0.0472	0.289	0.152	0.154	0.0458	0.198	2.57	4.44	0.000384	BL-BRZ	RMA2	RMA2	RING membrane-anchor 2	Up	Elongation_Pericycle_Up
AT4G33550	Elongation_Pericycle	69.5	344	578	9.56	64.2	67.9	0.165	0.3	0.376	0.0796	0.14	0.131	0.287	0.117	-2.82	7.55	0.000384	BL-BRZ	AT4G33550	NA	NA	Down	Elongation_Pericycle_Down
AT3G18950	Proximal Columella	218	181	82.6	70.1	27.8	91	0.455	0.229	0.27	0.204	0.0556	0.192	0.365	0.171	-1.39	6.94	0.000384	BL-BRZ	AT3G18950	NA	NA	Down	Proximal Columella_Down
AT4G05050	Distal Columella	1760	2570	3100	1260	1470	1560	0.959	0.996	0.974	0.949	0.994	0.995	0.968	0.962	-0.764	10.9	0.000385	BL-BRZ	UBQ11	NA	NA	Down	Distal Columella_Down
AT1G76090	Elongation_Phloem	17.1	37.9	16.1	52.4	75.5	38.1	0.16	0.14	0.0803	0.333	0.189	0.186	0.127	0.232	1.21	5.36	0.000385	BL-BRZ	SMT3	NA	NA	Up	Elongation_Phloem_Up
AT5G59490	Elongation_Phloem	382	327	379	206	242	172	0.66	0.302	0.277	0.527	0.306	0.192	0.371	0.338	-0.815	8.16	0.000385	BL-BRZ	AT5G59490	NA	NA	Down	Elongation_Phloem_Down
AT5G59150	Elongation_Trichoblast	126	140	168	171	301	274	0.567	0.2	0.495	0.7	0.539	0.543	0.324	0.604	0.748	7.62	0.000385	BL-BRZ	RABA2D	NA	NA	Up	Elongation_Trichoblast_Up
AT5G59570	Elongation_Xylem	135	82.3	115	56.4	54.8	42.4	0.51	0.281	0.318	0.436	0.315	0.233	0.345	0.33	-1.1	6.34	0.000385	BL-BRZ	BOA	BOA	Homeodomain-like superfamily protein	Down	Elongation_Xylem_Down
AT1G13300	Maturation_Atrichoblast	6.96	27	21.4	38.9	49.4	60.5	0.0806	0.176	0.195	0.171	0.208	0.38	0.171	0.243	1.44	5.17	0.000385	BL-BRZ	HRS1	HRS1	myb-like transcription factor family protein	Up	Maturation_Atrichoblast_Up
AT4G00430	Maturation_Phloem	265	465	719	143	165	123	0.75	0.742	0.542	0.568	0.643	0.5	0.684	0.578	-1.58	8.35	0.000385	BL-BRZ	PIP1.4	NA	NA	Down	Maturation_Phloem_Down
AT1G12240	Proliferation Domain_Trichoblast	53.9	39.4	42.4	118	73.5	95.1	0.611	0.564	0.676	0.908	0.827	0.833	0.601	0.856	1.07	6.13	0.000385	BL-BRZ	BFRUCT4	NA	NA	Up	Proliferation Domain_Trichoblast_Up
AT3G54400	Proximal Columella	278	197	236	641	401	434	0.669	0.386	0.486	0.836	0.648	0.635	0.563	0.756	1.06	8.55	0.000385	BL-BRZ	AT3G54400	NA	NA	Up	Proximal Columella_Up
AT2G43810	Transition Domain_Cortex	38.6	30.7	25.6	67.8	58.7	42.5	0.305	0.168	0.184	0.291	0.258	0.217	0.226	0.269	0.846	5.51	0.000385	BL-BRZ	LSM6B	NA	NA	Up	Transition Domain_Cortex_Up
AT4G04800	Transition Domain_Cortex	37.8	40.2	37.3	27.7	16.4	14.2	0.409	0.247	0.288	0.247	0.135	0.104	0.32	0.189	-0.938	4.92	0.000385	BL-BRZ	MSRB3	NA	NA	Down	Transition Domain_Cortex_Down
AT1G20550	Elongation_Cortex	11.2	9.98	13.1	25.9	29	24.9	0.154	0.048	0.0738	0.189	0.133	0.128	0.097	0.15	1.23	4.31	0.000386	BL-BRZ	OFUT6	NA	NA	Up	Elongation_Cortex_Up
AT5G61810	Maturation_Trichoblast	26.8	22.6	23.1	9.6	10.7	10.9	0.338	0.249	0.265	0.128	0.161	0.214	0.285	0.157	-1.22	4.16	0.000386	BL-BRZ	AT5G61810	NA	NA	Down	Maturation_Trichoblast_Down
AT1G80380	Proximal Lateral Root Cap	88.8	71.9	68.5	160	109	140	0.379	0.368	0.43	0.491	0.518	0.591	0.384	0.516	0.833	6.74	0.000386	BL-BRZ	GLYK	NA	NA	Up	Proximal Lateral Root Cap_Up
AT5G06760	Proximal Lateral Root Cap	59.4	63.3	78.1	40.8	24.9	22.3	0.273	0.232	0.291	0.161	0.116	0.113	0.264	0.141	-1.22	5.59	0.000386	BL-BRZ	LEA46	NA	NA	Down	Proximal Lateral Root Cap_Down
AT3G06370	Transition Domain_Atrichoblast	4.68	2.76	2.09	9.57	8.64	4.75	0.0675	0.0811	0.116	0.118	0.24	0.17	0.0828	0.158	1.31	2.54	0.000386	BL-BRZ	NHX4	NA	NA	Up	Transition Domain_Atrichoblast_Up
AT4G14360	Transition Domain_Atrichoblast	74.9	54.9	44.8	161	66.4	69.7	0.589	0.694	0.837	0.792	0.776	0.809	0.684	0.791	0.66	6.3	0.000386	BL-BRZ	AT4G14360	NA	NA	Up	Transition Domain_Atrichoblast_Up
AT1G10740	Elongation_Cortex	22.2	34.4	23.8	46.7	56.9	65.7	0.266	0.144	0.131	0.262	0.182	0.248	0.192	0.226	1.06	5.41	0.000387	BL-BRZ	AT1G10740	NA	NA	Up	Elongation_Cortex_Up
AT2G47140	Maturation_Atrichoblast	97.4	230	196	217	392	715	0.323	0.307	0.284	0.558	0.34	0.549	0.302	0.491	1.31	8.28	0.000387	BL-BRZ	SDR3B	NA	NA	Up	Maturation_Atrichoblast_Up
AT4G17550	Maturation_Pericycle	39.5	22.8	26.2	17.8	11.8	9.93	0.415	0.329	0.386	0.182	0.263	0.297	0.357	0.243	-1.15	4.38	0.000387	BL-BRZ	AT4G17550	NA	NA	Down	Maturation_Pericycle_Down
AT4G38410	Proximal Columella	542	1090	283	1260	1580	760	0.228	0.314	0.243	0.618	0.667	0.5	0.254	0.605	0.898	9.86	0.000387	BL-BRZ	AT4G38410	NA	NA	Up	Proximal Columella_Up
AT4G16660	Proximal Lateral Root Cap	95	106	92.8	170	157	184	0.412	0.452	0.518	0.509	0.635	0.677	0.443	0.571	0.801	7.07	0.000387	BL-BRZ	AT4G16660	NA	NA	Up	Proximal Lateral Root Cap_Up
AT5G57150	Elongation_Atrichoblast	29.3	47.5	78.6	17	23.1	40	0.204	0.295	0.438	0.113	0.205	0.276	0.318	0.179	-0.93	5.32	0.000388	BL-BRZ	AT5G57150	AT5G57150	basic helix-loop-helix (bHLH) DNA-binding superfamily protein	Down	Elongation_Atrichoblast_Down
AT5G51070	Elongation_Endodermis	76.6	69.6	64.4	44.9	43.7	44.6	0.645	0.421	0.496	0.485	0.386	0.361	0.508	0.422	-0.659	5.84	0.000388	BL-BRZ	CLPD	NA	NA	Down	Elongation_Endodermis_Down
AT4G31340	Proximal Lateral Root Cap	267	270	273	443	440	511	0.728	0.752	0.81	0.771	0.867	0.883	0.749	0.815	0.782	8.52	0.000388	BL-BRZ	AT4G31340	NA	NA	Up	Proximal Lateral Root Cap_Up
AT3G59350	Transition Domain_Trichoblast	66	54.3	44.4	75.9	86.8	99.2	0.52	0.243	0.288	0.635	0.541	0.361	0.34	0.528	0.66	6.16	0.000388	BL-BRZ	AT3G59350	NA	NA	Up	Transition Domain_Trichoblast_Up
AT5G14750	Distal Lateral Root Cap	1.19	5.65	6.04	18.6	27.2	24.9	0.00725	0.0288	0.0187	0.0956	0.136	0.141	0.015	0.114	2.68	3.89	0.000389	BL-BRZ	WER	MYB66	myb domain protein 66	Up	Distal Lateral Root Cap_Up
AT4G19700	Elongation_Cortex	38.5	19.5	18	14.8	8.24	8.44	0.307	0.072	0.0492	0.101	0.0299	0.057	0.166	0.0607	-1.26	4.27	0.000391	BL-BRZ	BOI	NA	NA	Down	Elongation_Cortex_Down
AT2G14920	Proliferation Domain_Atrichoblast	2.14	1.36	1.47	4.56	3.07	7.27	0.0606	0.0493	0.0529	0.0971	0.0818	0.175	0.0516	0.109	1.66	1.73	0.000391	BL-BRZ	SOT10	NA	NA	Up	Proliferation Domain_Atrichoblast_Up
AT1G64930	Proliferation Domain_Trichoblast	41.7	15.2	14.7	12.9	8.07	7.32	0.543	0.464	0.592	0.437	0.452	0.347	0.517	0.418	-1.21	4.1	0.000391	BL-BRZ	CYP89A7	NA	NA	Down	Proliferation Domain_Trichoblast_Down
AT5G14640	Proliferation Domain_Trichoblast	19.4	14	16.9	6.99	6.68	7.52	0.475	0.464	0.62	0.31	0.404	0.361	0.495	0.361	-1.23	3.63	0.000391	BL-BRZ	ASK5	NA	NA	Down	Proliferation Domain_Trichoblast_Down
AT5G45920	Proliferation Domain_Trichoblast	29.9	42.7	58.5	17	23.4	15.2	0.63	0.674	0.831	0.425	0.683	0.486	0.684	0.544	-1.19	4.99	0.000391	BL-BRZ	AT5G45920	NA	NA	Down	Proliferation Domain_Trichoblast_Down
AT5G67080	Proliferation Domain_Trichoblast	5.3	2.71	3.5	8.3	9.96	17.3	0.228	0.149	0.268	0.345	0.519	0.431	0.2	0.437	1.63	2.96	0.000391	BL-BRZ	MAPKKK19	NA	NA	Up	Proliferation Domain_Trichoblast_Up
AT4G39070	Proliferation Domain_Trichoblast	15	7.49	16.5	6.11	4.38	2.03	0.302	0.177	0.38	0.241	0.183	0.0972	0.261	0.179	-1.62	3.17	0.000391	BL-BRZ	BBX20	BZS1	B-box zinc finger family protein	Down	Proliferation Domain_Trichoblast_Down
AT2G27830	Transition Domain_Trichoblast	43.5	35.3	24.3	74	50.5	44.5	0.412	0.165	0.188	0.566	0.339	0.181	0.248	0.395	0.703	5.53	0.000391	BL-BRZ	AT2G27830	NA	NA	Up	Transition Domain_Trichoblast_Up
AT1G07670	Elongation_Cortex	115	117	77.1	204	212	185	0.678	0.372	0.221	0.676	0.501	0.48	0.471	0.552	0.953	7.26	0.000392	BL-BRZ	ECA4	NA	NA	Up	Elongation_Cortex_Up
AT1G05183	Elongation_Cortex	8.52	12.5	10.7	16.3	29.4	33.7	0.135	0.064	0.0492	0.121	0.115	0.131	0.0908	0.121	1.24	4.26	0.000392	BL-BRZ	AT1G05183	NA	NA	Up	Elongation_Cortex_Up
AT3G63240	Elongation_Cortex	13.5	21	9.84	20.2	43.6	46.2	0.206	0.104	0.041	0.146	0.156	0.181	0.135	0.16	1.15	4.73	0.000392	BL-BRZ	IP5P4	NA	NA	Up	Elongation_Cortex_Up
AT1G20490	Elongation_Endodermis	57.7	45.6	49.6	32.5	29.6	33.2	0.467	0.251	0.357	0.388	0.209	0.19	0.344	0.281	-0.68	5.38	0.000392	BL-BRZ	AT1G20490	NA	NA	Down	Elongation_Endodermis_Down
AT4G15110	Elongation_Endodermis	12.6	11.2	11.6	5.76	7.11	4.87	0.246	0.145	0.228	0.103	0.112	0.0734	0.197	0.0979	-0.989	3.17	0.000392	BL-BRZ	CYP97B3	NA	NA	Down	Elongation_Endodermis_Down
AT5G64870	Elongation_Trichoblast	17.6	21.5	16.2	2.39	8.2	15.5	0.212	0.0623	0.172	0.0412	0.0709	0.112	0.112	0.0703	-1.27	3.86	0.000392	BL-BRZ	FLOT3	NA	NA	Down	Elongation_Trichoblast_Down
AT1G17340	Maturation_Pericycle	42.2	30.7	30.6	15	17.5	14	0.463	0.371	0.434	0.159	0.389	0.297	0.402	0.283	-1.07	4.65	0.000392	BL-BRZ	SAC5	NA	NA	Down	Maturation_Pericycle_Down
AT1G16370	Transition Domain_Atrichoblast	62.8	49.5	46.9	109	72.3	74.1	0.577	0.626	0.756	0.64	0.765	0.773	0.633	0.697	0.664	6.12	0.000392	BL-BRZ	2022-10-06	NA	NA	Up	Transition Domain_Atrichoblast_Up
AT1G45145	Elongation_Endodermis	127	78.2	131	62.4	59	81.9	0.739	0.308	0.335	0.521	0.211	0.162	0.447	0.331	-0.723	6.49	0.000393	BL-BRZ	TRX5	NA	NA	Down	Elongation_Endodermis_Down
AT5G39740	Elongation_Endodermis	121	76	85.7	158	152	128	0.554	0.434	0.353	0.632	0.493	0.388	0.451	0.526	0.653	6.91	0.000393	BL-BRZ	RPL5B	NA	NA	Up	Elongation_Endodermis_Up
AT4G37910	Transition Domain_Trichoblast	276	116	111	140	79.8	90.9	0.77	0.532	0.512	0.77	0.734	0.404	0.6	0.645	-0.615	7.1	0.000393	BL-BRZ	HSP70-9	NA	NA	Down	Transition Domain_Trichoblast_Down
AT3G27960	Maturation_Trichoblast	117	149	141	61.1	56.3	76.3	0.788	0.671	0.717	0.511	0.464	0.531	0.724	0.502	-1.06	6.65	0.000394	BL-BRZ	KLCR2	NA	NA	Down	Maturation_Trichoblast_Down
AT4G23810	Transition Domain_Atrichoblast	2.73	2.21	2.3	4.49	5.92	8.45	0.0429	0.0495	0.105	0.0564	0.164	0.262	0.0573	0.123	1.43	2.28	0.000394	BL-BRZ	WRKY53	WRKY53	WRKY family transcription factor	Up	Transition Domain_Atrichoblast_Up
AT3G49845	Elongation_Atrichoblast	155	190	227	132	504	543	0.522	0.631	0.677	0.522	0.846	0.864	0.618	0.699	0.838	8.2	0.000395	BL-BRZ	AT3G49845	NA	NA	Up	Elongation_Atrichoblast_Up
AT1G76090	Elongation_Endodermis	545	596	661	728	1010	1020	0.884	0.789	0.781	0.905	0.82	0.807	0.816	0.853	0.602	9.57	0.000395	BL-BRZ	SMT3	NA	NA	Up	Elongation_Endodermis_Up
AT2G38820	Elongation_Endodermis	8.74	13	11	5.58	3.96	6.2	0.13	0.155	0.219	0.097	0.0783	0.0887	0.164	0.0891	-1.05	3.04	0.000396	BL-BRZ	AT2G38820	NA	NA	Down	Elongation_Endodermis_Down
AT4G12420	Elongation_Xylem	183	231	217	302	433	443	0.631	0.494	0.578	0.784	0.752	0.801	0.549	0.777	0.887	8.24	0.000396	BL-BRZ	SKU5	NA	NA	Up	Elongation_Xylem_Up
AT1G17190	Maturation_Pericycle	1830	2410	2700	941	1950	1590	0.976	0.982	0.952	0.966	1	0.953	0.973	0.976	-0.672	10.9	0.000396	BL-BRZ	GSTU26	NA	NA	Down	Maturation_Pericycle_Down
AT5G02380	Maturation_Phloem	2600	7050	8510	2460	3310	2510	1	0.935	1	0.818	1	0.833	0.975	0.859	-0.973	12.1	0.000396	BL-BRZ	MT2B	NA	NA	Down	Maturation_Phloem_Down
AT5G10170	Maturation_Phloem	8.28	5.05	0	59.7	85.8	61.6	0.0417	0.0323	0	0.295	0.5	0.833	0.0253	0.391	3.66	5.48	0.000396	BL-BRZ	IPS3	NA	NA	Up	Maturation_Phloem_Up
AT5G23530	Proximal Lateral Root Cap	57.5	80.9	121	117	179	215	0.199	0.326	0.398	0.241	0.479	0.513	0.272	0.35	0.984	7	0.000396	BL-BRZ	CXE18	NA	NA	Up	Proximal Lateral Root Cap_Up
AT1G56423	Elongation_Atrichoblast	10.8	8.48	10.3	26.1	17.1	22.6	0.102	0.0775	0.0945	0.144	0.135	0.226	0.089	0.162	1.14	4.08	0.000397	BL-BRZ	AT1G56423	NA	NA	Up	Elongation_Atrichoblast_Up
AT1G19840	Elongation_Endodermis	142	110	122	198	249	150	0.554	0.491	0.487	0.655	0.608	0.526	0.509	0.607	0.68	7.34	0.000397	BL-BRZ	AT1G19840	NA	NA	Up	Elongation_Endodermis_Up
AT3G50780	Transition Domain_Atrichoblast	8.2	6.07	10.3	14.5	12.6	19.5	0.117	0.162	0.384	0.162	0.295	0.489	0.187	0.258	0.955	3.63	0.000397	BL-BRZ	AT3G50780	NA	NA	Up	Transition Domain_Atrichoblast_Up
AT1G80450	Distal Columella	83.3	68.4	92	34.4	51.4	51.6	0.27	0.261	0.268	0.111	0.318	0.308	0.268	0.172	-0.873	6.01	0.000398	BL-BRZ	VQ11	NA	NA	Down	Distal Columella_Down
AT3G20860	Distal Columella	27.5	20.7	37.1	15	9.99	13.3	0.134	0.115	0.165	0.0666	0.0909	0.0989	0.137	0.0752	-1.11	4.44	0.000398	BL-BRZ	NEK6	NA	NA	Down	Distal Columella_Down
AT3G27473	Proliferation Domain_Atrichoblast	0	1	0.652	1.9	3.48	2.83	0	0.0414	0.0288	0.0485	0.12	0.115	0.0332	0.1	2.1	0.979	0.000398	BL-BRZ	AT3G27473	NA	NA	Up	Proliferation Domain_Atrichoblast_Up
AT1G65920	Proliferation Domain_Pericycle	43.5	40.7	NA	9.82	10.2	7.5	1	0.75	0.5	0.385	0.368	0.227	0.808	0.315	-2.16	4.53	0.000398	BL-BRZ	AT1G65920	NA	NA	Down	Proliferation Domain_Pericycle_Down
AT2G25450	Proliferation Domain_Trichoblast	93.9	99.6	119	53.5	38.8	8.33	0.772	0.646	0.817	0.724	0.644	0.264	0.725	0.567	-1.72	6.12	0.000398	BL-BRZ	GSL-OH	NA	NA	Down	Proliferation Domain_Trichoblast_Down
AT1G26945	Transition Domain_Cortex	54.3	69.7	108	25.1	35.6	84.9	0.374	0.274	0.288	0.142	0.131	0.142	0.317	0.138	-0.806	5.94	0.000398	BL-BRZ	PRE6	KDR	basic helix-loop-helix (bHLH) DNA-binding superfamily protein	Down	Transition Domain_Cortex_Down
AT1G53830	Transition Domain_Trichoblast	132	119	132	184	165	232	0.52	0.271	0.547	0.738	0.615	0.41	0.419	0.607	0.598	7.33	0.000398	BL-BRZ	PME2	NA	NA	Up	Transition Domain_Trichoblast_Up
AT2G15830	Elongation_Endodermis	6.88	4.52	1.47	15.5	14.8	2.66	0.0942	0.0301	0.0179	0.205	0.0366	0.0214	0.0467	0.105	1.4	3.04	0.000399	BL-BRZ	AT2G15830	NA	NA	Up	Elongation_Endodermis_Up
AT1G28580	Maturation_Pericycle	140	139	151	82.6	78.7	78.6	0.829	0.784	0.867	0.477	0.863	0.891	0.814	0.733	-0.847	6.81	0.000399	BL-BRZ	AT1G28580	NA	NA	Down	Maturation_Pericycle_Down
AT1G07420	Proliferation Domain_Atrichoblast	71.9	61.2	76.8	43.7	41.8	42.3	0.889	0.779	0.827	0.563	0.645	0.695	0.805	0.636	-0.714	5.82	0.000399	BL-BRZ	SMO2-2	NA	NA	Down	Proliferation Domain_Atrichoblast_Down
AT5G66070	Proliferation Domain_Atrichoblast	56.6	47.3	65.5	29.6	39.3	30.5	0.808	0.602	0.731	0.437	0.517	0.465	0.66	0.483	-0.756	5.49	0.000399	BL-BRZ	AT5G66070	NA	NA	Down	Proliferation Domain_Atrichoblast_Down
AT5G17010	Elongation_Cortex	63	21.4	26.2	29.6	8.63	11.5	0.449	0.096	0.148	0.206	0.0483	0.057	0.254	0.102	-1.17	4.83	0.0004	BL-BRZ	AT5G17010	NA	NA	Down	Elongation_Cortex_Down
AT2G17070	Elongation_Trichoblast	21.1	34.6	21.8	17.4	69.2	89.2	0.224	0.0705	0.129	0.0706	0.191	0.259	0.116	0.162	0.908	5.39	0.0004	BL-BRZ	AT2G17070	NA	NA	Up	Elongation_Trichoblast_Up
AT3G52940	Elongation_Xylem	12.2	26.4	24.6	30.9	50.7	59.6	0.128	0.187	0.22	0.304	0.322	0.369	0.182	0.33	1.17	5.14	0.0004	BL-BRZ	FK	NA	NA	Up	Elongation_Xylem_Up
AT5G05860	Maturation_Pericycle	15.8	15.2	10.5	11.3	36	35.2	0.122	0.228	0.229	0.0909	0.505	0.547	0.213	0.368	1.14	4.49	0.0004	BL-BRZ	UGT76C2	NA	NA	Up	Maturation_Pericycle_Up
AT2G39530	Maturation_Trichoblast	10.8	28.8	62.3	21.9	144	77.3	0.175	0.294	0.402	0.215	0.573	0.538	0.278	0.391	1.21	5.84	0.0004	BL-BRZ	AT2G39530	NA	NA	Up	Maturation_Trichoblast_Up
AT4G21850	Maturation_Trichoblast	52.9	85.9	65.1	171	237	74.8	0.616	0.477	0.42	0.729	0.724	0.634	0.513	0.707	1.26	6.84	0.0004	BL-BRZ	MSRB9	NA	NA	Up	Maturation_Trichoblast_Up
AT1G14870	Proliferation Domain_Atrichoblast	289	236	419	182	197	189	0.96	0.68	0.731	0.835	0.56	0.535	0.727	0.625	-0.731	7.98	0.0004	BL-BRZ	PCR2	NA	NA	Down	Proliferation Domain_Atrichoblast_Down
AT3G61600	Transition Domain_Atrichoblast	25.4	30.4	38.5	18.2	16.3	21.3	0.301	0.5	0.767	0.189	0.366	0.482	0.48	0.29	-0.755	4.66	0.0004	BL-BRZ	POB1	POB1	POZ/BTB containin G-protein 1	Down	Transition Domain_Atrichoblast_Down
AT3G44326	Elongation_Trichoblast	68.3	67.6	43	47.1	22.6	30	0.482	0.161	0.333	0.482	0.184	0.224	0.261	0.314	-0.878	5.59	0.000401	BL-BRZ	AT3G44326	NA	NA	Down	Elongation_Trichoblast_Down
AT3G16410	Transition Domain_Atrichoblast	394	491	451	289	286	311	0.945	0.977	0.977	0.792	0.923	0.929	0.966	0.851	-0.587	8.53	0.000401	BL-BRZ	NSP4	NA	NA	Down	Transition Domain_Atrichoblast_Down
AT5G55200	Transition Domain_Cortex	55.2	12	20.4	27.9	8.54	3.78	0.458	0.126	0.192	0.239	0.0902	0.0377	0.272	0.16	-1.06	4.61	0.000401	BL-BRZ	Mge1	NA	NA	Down	Transition Domain_Cortex_Down
AT3G23800	Transition Domain_Pericycle	4.36	10.4	31	89.2	64.1	51.5	0.182	0.1	0.375	0.636	0.483	0.375	0.207	0.489	2.07	5.68	0.000401	BL-BRZ	SBP3	NA	NA	Up	Transition Domain_Pericycle_Up
AT3G12920	Transition Domain_Cortex	144	164	164	91.3	83.9	115	0.7	0.442	0.488	0.462	0.32	0.311	0.554	0.393	-0.711	6.99	0.000402	BL-BRZ	BRG3	NA	NA	Down	Transition Domain_Cortex_Down
AT2G46410	Transition Domain_Cortex	62.7	208	183	184	287	173	0.424	0.363	0.384	0.465	0.406	0.358	0.392	0.43	0.683	7.52	0.000402	BL-BRZ	CPC	CPC	Homeodomain-like superfamily protein	Up	Transition Domain_Cortex_Up
AT1G16030	Transition Domain_Trichoblast	9.43	5.96	9.66	3.05	3.75	3.18	0.167	0.081	0.112	0.0779	0.11	0.0542	0.116	0.0771	-1.33	2.66	0.000402	BL-BRZ	HSP70-5	NA	NA	Down	Transition Domain_Trichoblast_Down
AT2G39518	Transition Domain_Trichoblast	1.76	3.83	4.97	8.02	9.51	6.99	0.049	0.0282	0.0529	0.119	0.202	0.0482	0.041	0.114	1.33	2.62	0.000402	BL-BRZ	AT2G39518	NA	NA	Up	Transition Domain_Trichoblast_Up
AT1G29160	Elongation_Atrichoblast	10.8	12.6	13	16.1	37.8	24.3	0.0828	0.0849	0.0995	0.116	0.22	0.24	0.089	0.176	1.09	4.33	0.000403	BL-BRZ	DOF1.5	AT1G29160	Dof-type zinc finger DNA-binding family protein	Up	Elongation_Atrichoblast_Up
AT5G57890	Transition Domain_Atrichoblast	20.7	13.1	15.9	13.5	7.36	6.16	0.239	0.315	0.442	0.135	0.18	0.191	0.312	0.157	-0.927	3.66	0.000403	BL-BRZ	ASB2	NA	NA	Down	Transition Domain_Atrichoblast_Down
AT3G08970	Transition Domain_Trichoblast	5.6	3.83	4.97	14.3	8.76	9.22	0.118	0.0599	0.0882	0.254	0.22	0.12	0.0851	0.204	1.17	3.06	0.000403	BL-BRZ	ERDJ3A	NA	NA	Up	Transition Domain_Trichoblast_Up
AT3G24500	Maturation_Pericycle	119	367	699	62	278	359	0.634	0.868	0.904	0.386	0.916	0.969	0.845	0.741	-0.791	8.32	0.000404	BL-BRZ	MBF1C	MBF1C	multiprotein bridging factor 1C	Down	Maturation_Pericycle_Down
AT1G74660	Maturation_Procambium	46.5	74.8	99	53.6	163	233	0.352	0.318	0.373	0.336	0.534	0.723	0.342	0.493	0.94	6.82	0.000404	BL-BRZ	MIF1	MIF1	mini zinc finger 1	Up	Maturation_Procambium_Up
AT3G53650	Maturation_Procambium	192	68.5	51.9	185	127	195	0.282	0.168	0.186	0.395	0.216	0.369	0.196	0.331	0.909	7.09	0.000404	BL-BRZ	AT3G53650	NA	NA	Up	Maturation_Procambium_Up
AT2G20080	Maturation_Trichoblast	31.3	30.4	40.1	16.1	12	17.3	0.369	0.277	0.374	0.174	0.115	0.207	0.334	0.164	-1.15	4.65	0.000404	BL-BRZ	SPEAR1	NA	NA	Down	Maturation_Trichoblast_Down
AT1G02816	Transition Domain_Atrichoblast	102	77.4	71.6	74.6	44.2	43.5	0.669	0.73	0.826	0.561	0.683	0.695	0.726	0.617	-0.661	6.1	0.000404	BL-BRZ	AT1G02816	NA	NA	Down	Transition Domain_Atrichoblast_Down
AT5G57020	Transition Domain_Atrichoblast	52.3	55.9	55.1	67	102	90.7	0.472	0.662	0.872	0.5	0.836	0.851	0.635	0.652	0.663	6.16	0.000404	BL-BRZ	NMT1	NA	NA	Up	Transition Domain_Atrichoblast_Up
AT5G16730	Transition Domain_Trichoblast	84.3	81.5	82.8	127	127	130	0.564	0.352	0.488	0.816	0.789	0.464	0.453	0.697	0.624	6.72	0.000404	BL-BRZ	AT5G16730	NA	NA	Up	Transition Domain_Trichoblast_Up
AT5G03670	Elongation_Atrichoblast	13.1	20.4	21.8	4.86	7.92	11.3	0.102	0.159	0.144	0.0307	0.0734	0.109	0.14	0.062	-1.2	3.78	0.000405	BL-BRZ	AT5G03670	NA	NA	Down	Elongation_Atrichoblast_Down
AT1G69810	Elongation_Cortex	18.1	18.5	5.74	27.1	34.1	41.3	0.247	0.092	0.0574	0.206	0.133	0.174	0.15	0.168	1.16	4.66	0.000405	BL-BRZ	WRKY36	WRKY36	WRKY DNA-binding protein 36	Up	Elongation_Cortex_Up
AT2G22870	Elongation_Trichoblast	92.1	140	125	140	243	231	0.469	0.139	0.29	0.5	0.206	0.181	0.239	0.316	0.758	7.34	0.000405	BL-BRZ	EMB2001	NA	NA	Up	Elongation_Trichoblast_Up
AT2G35610	Transition Domain_Atrichoblast	102	76	70.5	210	95.4	104	0.699	0.775	0.86	0.848	0.863	0.887	0.764	0.859	0.639	6.78	0.000405	BL-BRZ	XEG113	NA	NA	Up	Transition Domain_Atrichoblast_Up
AT5G14790	Transition Domain_Cortex	57	74.1	64.1	78.4	134	125	0.498	0.326	0.328	0.415	0.484	0.425	0.394	0.439	0.746	6.46	0.000405	BL-BRZ	AT5G14790	NA	NA	Up	Transition Domain_Cortex_Up
AT2G36650	Transition Domain_Pericycle	17.4	10.4	10.3	49.1	78	62.8	0.364	0.1	0.375	0.333	0.172	0.25	0.276	0.237	2.16	5.58	0.000405	BL-BRZ	AT2G36650	NA	NA	Up	Transition Domain_Pericycle_Up
AT3G49220	Transition Domain_Trichoblast	6.07	6.38	6.62	13.2	11.3	15.6	0.152	0.081	0.1	0.25	0.312	0.163	0.108	0.235	1.06	3.34	0.000405	BL-BRZ	AT3G49220	NA	NA	Up	Transition Domain_Trichoblast_Up
AT2G27510	Elongation_Atrichoblast	87.3	149	285	77.4	112	85.7	0.439	0.59	0.657	0.397	0.525	0.516	0.574	0.463	-0.829	7.06	0.000406	BL-BRZ	FD3	NA	NA	Down	Elongation_Atrichoblast_Down
AT1G65980	Elongation_Cortex	433	434	677	253	278	289	0.738	0.58	0.607	0.648	0.51	0.51	0.651	0.555	-0.904	8.62	0.000406	BL-BRZ	PRXIIB	NA	NA	Down	Elongation_Cortex_Down
AT5G07110	Elongation_Phloem	94.2	86.5	92.6	123	216	192	0.42	0.213	0.292	0.455	0.335	0.431	0.28	0.401	0.918	7.08	0.000406	BL-BRZ	PRA1B6	NA	NA	Up	Elongation_Phloem_Up
AT4G11280	Proliferation Domain_Atrichoblast	35	49.3	48.4	92.7	58.5	84	0.556	0.617	0.663	0.65	0.634	0.67	0.622	0.647	0.797	5.94	0.000406	BL-BRZ	ACS6	NA	NA	Up	Proliferation Domain_Atrichoblast_Up
AT1G08650	Proximal Lateral Root Cap	58.4	65.3	88.5	114	129	149	0.267	0.313	0.435	0.375	0.535	0.527	0.31	0.442	0.89	6.65	0.000406	BL-BRZ	PPCK1	NA	NA	Up	Proximal Lateral Root Cap_Up
AT1G21900	Proximal Lateral Root Cap	44.2	43.4	50.7	70.9	80.9	90.5	0.239	0.243	0.332	0.277	0.423	0.453	0.257	0.345	0.804	5.99	0.000406	BL-BRZ	AT1G21900	NA	NA	Up	Proximal Lateral Root Cap_Up
AT1G68150	Proximal Lateral Root Cap	45.6	62.5	68.2	73.6	111	114	0.201	0.325	0.383	0.24	0.448	0.507	0.271	0.34	0.751	6.31	0.000406	BL-BRZ	WRKY9	WRKY9	WRKY DNA-binding protein 9	Up	Proximal Lateral Root Cap_Up
AT1G55900	Transition Domain_Atrichoblast	15.2	4.69	3.35	5.27	1.92	1.41	0.153	0.126	0.151	0.0588	0.0656	0.0567	0.14	0.0601	-1.38	2.3	0.000406	BL-BRZ	TIM50	NA	NA	Down	Transition Domain_Atrichoblast_Down
AT1G56145	Transition Domain_Cortex	33.1	32.3	16.9	53.1	48	52.9	0.409	0.274	0.168	0.423	0.258	0.264	0.301	0.345	0.863	5.33	0.000406	BL-BRZ	AT1G56145	NA	NA	Up	Transition Domain_Cortex_Up
AT1G12080	Maturation_Trichoblast	4.89	16.6	12.7	64	38.3	12	0.075	0.0743	0.0776	0.146	0.182	0.124	0.0754	0.152	1.69	4.64	0.000407	BL-BRZ	AT1G12080	NA	NA	Up	Maturation_Trichoblast_Up
AT1G64640	Proliferation Domain_Pericycle	174	222	NA	301	479	702	1	1	0.5	0.923	1	0.864	0.962	0.926	1.15	8.57	0.000407	BL-BRZ	ENODL8	NA	NA	Up	Proliferation Domain_Pericycle_Up
AT2G02810	Transition Domain_Trichoblast	42.2	34.9	33.9	59.7	60.6	59.4	0.461	0.236	0.3	0.574	0.56	0.361	0.322	0.503	0.692	5.61	0.000407	BL-BRZ	UTR1	NA	NA	Up	Transition Domain_Trichoblast_Up
AT3G30775	Elongation_Pericycle	74.2	100	80.4	223	351	356	0.542	0.319	0.294	0.894	0.771	0.727	0.367	0.797	1.84	7.63	0.000408	BL-BRZ	POX1	NA	NA	Up	Elongation_Pericycle_Up
AT1G05100	Elongation_Trichoblast	129	103	107	111	63.1	30.5	0.657	0.213	0.441	0.624	0.241	0.138	0.35	0.365	-0.82	6.52	0.000408	BL-BRZ	MAPKKK18	NA	NA	Down	Elongation_Trichoblast_Down
AT2G16790	Proliferation Domain_Trichoblast	14	14.4	16.7	7.86	5.98	4.47	0.358	0.326	0.535	0.322	0.365	0.208	0.374	0.308	-1.31	3.46	0.000408	BL-BRZ	AT2G16790	NA	NA	Down	Proliferation Domain_Trichoblast_Down
AT1G28130	Proximal Lateral Root Cap	58.9	94	104	123	149	195	0.281	0.41	0.516	0.385	0.576	0.659	0.361	0.482	0.88	6.91	0.000408	BL-BRZ	GH3.17	NA	NA	Up	Proximal Lateral Root Cap_Up
AT3G03341	Proximal Lateral Root Cap	41.4	36.5	42.1	25.4	20.7	14.9	0.148	0.146	0.17	0.0971	0.0938	0.0691	0.151	0.091	-0.985	4.93	0.000408	BL-BRZ	AT3G03341	NA	NA	Down	Proximal Lateral Root Cap_Down
AT3G48260	Transition Domain_Trichoblast	13.4	17.4	16.8	21	33	29.9	0.24	0.165	0.224	0.311	0.44	0.259	0.204	0.322	0.796	4.46	0.000408	BL-BRZ	WNK3	NA	NA	Up	Transition Domain_Trichoblast_Up
AT2G34170	Transition Domain_Trichoblast	2.72	5.32	2.48	9.62	9.76	6.04	0.0588	0.0704	0.0471	0.18	0.211	0.0843	0.0608	0.156	1.29	2.69	0.000408	BL-BRZ	AT2G34170	NA	NA	Up	Transition Domain_Trichoblast_Up
AT2G40475	Transition Domain_Trichoblast	40.1	37	38.1	63	69.8	52.4	0.426	0.264	0.324	0.529	0.523	0.265	0.33	0.443	0.688	5.66	0.000408	BL-BRZ	AT2G40475	NA	NA	Up	Transition Domain_Trichoblast_Up
AT4G16490	Transition Domain_Trichoblast	9.11	12.3	9.93	5.29	4	4.13	0.181	0.13	0.118	0.123	0.11	0.0663	0.143	0.102	-1.19	3	0.000408	BL-BRZ	AT4G16490	NA	NA	Down	Transition Domain_Trichoblast_Down
AT5G63290	Proximal Lateral Root Cap	19	18.3	21.7	9.56	10.5	11	0.119	0.127	0.188	0.0474	0.0885	0.104	0.133	0.0679	-0.928	3.92	0.000409	BL-BRZ	AT5G63290	NA	NA	Down	Proximal Lateral Root Cap_Down
AT2G39450	Proximal Lateral Root Cap	47.3	55.4	65.8	32.4	27.2	28.5	0.266	0.307	0.421	0.146	0.212	0.229	0.305	0.177	-0.925	5.42	0.000409	BL-BRZ	MTP11	NA	NA	Down	Proximal Lateral Root Cap_Down
AT2G25530	Elongation_Endodermis	36.7	20	20.2	23.3	12.9	9.01	0.453	0.248	0.353	0.308	0.209	0.147	0.337	0.235	-0.78	4.36	0.00041	BL-BRZ	AT2G25530	NA	NA	Down	Elongation_Endodermis_Down
AT2G26480	Elongation_Trichoblast	3.84	2.8	1.25	11.3	10.3	7.51	0.0816	0.0148	0.0215	0.147	0.106	0.121	0.0327	0.126	1.77	2.75	0.00041	BL-BRZ	UGT76D1	NA	NA	Up	Elongation_Trichoblast_Up
AT5G44380	Distal Columella	662	297	910	517	268	337	0.599	0.425	0.7	0.602	0.481	0.593	0.594	0.584	-0.779	8.97	0.000411	BL-BRZ	AT5G44380	NA	NA	Down	Distal Columella_Down
AT5G47990	Maturation_Trichoblast	50.1	38.8	72.4	33	23	16	0.394	0.223	0.361	0.262	0.0938	0.166	0.318	0.191	-1.19	5.3	0.000411	BL-BRZ	CYP705A5	NA	NA	Down	Maturation_Trichoblast_Down
AT3G44200	Elongation_Atrichoblast	50.8	100	95	116	144	166	0.331	0.524	0.542	0.508	0.645	0.706	0.482	0.596	0.829	6.83	0.000412	BL-BRZ	NEK5	NA	NA	Up	Elongation_Atrichoblast_Up
AT5G47640	Proliferation Domain_Atrichoblast	31	50.9	53.8	25.3	30.6	23.6	0.556	0.68	0.74	0.398	0.501	0.455	0.681	0.463	-0.762	5.19	0.000412	BL-BRZ	NFYB2	NF-YB2	nuclear factor Y, subunit B2	Down	Proliferation Domain_Atrichoblast_Down
AT4G24760	Proliferation Domain_Atrichoblast	30.7	17.2	20	46.4	30.8	32.9	0.667	0.462	0.538	0.617	0.568	0.585	0.506	0.585	0.727	4.88	0.000412	BL-BRZ	AT4G24760	NA	NA	Up	Proliferation Domain_Atrichoblast_Up
AT3G52770	Elongation_Atrichoblast	10.8	33	41.2	20	69.7	74.4	0.0892	0.0959	0.104	0.111	0.158	0.199	0.097	0.146	0.946	5.43	0.000413	BL-BRZ	ZPR3	NA	NA	Up	Elongation_Atrichoblast_Up
AT3G19170	Elongation_Cortex	108	23.9	32.8	47.7	16.1	10.7	0.554	0.128	0.18	0.304	0.0736	0.0604	0.316	0.145	-1.11	5.4	0.000413	BL-BRZ	PREP1	NA	NA	Down	Elongation_Cortex_Down
AT3G11930	Elongation_Procambium	684	197	158	384	22	45.9	0.55	0.163	0.136	0.552	0.0686	0.062	0.2	0.154	-1.83	7.96	0.000413	BL-BRZ	AT3G11930	NA	NA	Down	Elongation_Procambium_Down
AT4G21850	Elongation_Procambium	178	210	125	450	424	364	0.767	0.387	0.307	0.963	0.704	0.522	0.406	0.681	1.27	8.2	0.000413	BL-BRZ	MSRB9	NA	NA	Up	Elongation_Procambium_Up
AT4G32880	Elongation_Procambium	81	128	126	172	254	309	0.497	0.219	0.259	0.636	0.423	0.476	0.265	0.483	1.13	7.49	0.000413	BL-BRZ	ATHB-8	HB-8	homeobox-leucine zipper protein ATHB-8	Up	Elongation_Procambium_Up
AT3G09980	Elongation_Trichoblast	32	34.9	29.9	52.9	65.6	60.6	0.376	0.108	0.28	0.506	0.362	0.414	0.194	0.433	0.867	5.53	0.000413	BL-BRZ	AT3G09980	NA	NA	Up	Elongation_Trichoblast_Up
AT2G44500	Proximal Columella	153	216	171	310	480	385	0.448	0.471	0.568	0.566	0.704	0.577	0.472	0.597	1.09	8.18	0.000413	BL-BRZ	OFUT20	NA	NA	Up	Proximal Columella_Up
AT3G11670	Elongation_Atrichoblast	15.5	11	14.9	9.41	4.87	2.82	0.127	0.0996	0.134	0.0638	0.0541	0.0407	0.118	0.0554	-1.36	3.32	0.000414	BL-BRZ	DGD1	NA	NA	Down	Elongation_Atrichoblast_Down
AT3G26370	Elongation_Atrichoblast	6.57	6.6	7.25	22.2	11	17.8	0.0573	0.0738	0.0846	0.154	0.116	0.195	0.0731	0.153	1.26	3.69	0.000414	BL-BRZ	PAGR	NA	NA	Up	Elongation_Atrichoblast_Up
AT5G42270	Elongation_Endodermis	32.5	22.6	16.8	21.1	11.1	10.2	0.449	0.286	0.308	0.319	0.198	0.159	0.341	0.24	-0.79	4.27	0.000414	BL-BRZ	FTSH5	NA	NA	Down	Elongation_Endodermis_Down
AT2G47600	Proliferation Domain_Atrichoblast	39.8	29.4	31.6	28.7	17.5	16.2	0.758	0.54	0.601	0.481	0.376	0.425	0.582	0.415	-0.739	4.75	0.000414	BL-BRZ	MHX	NA	NA	Down	Proliferation Domain_Atrichoblast_Down
AT4G29900	Proliferation Domain_Atrichoblast	51.3	46	43.9	30	25.6	30.5	0.758	0.75	0.779	0.5	0.535	0.56	0.758	0.532	-0.712	5.24	0.000414	BL-BRZ	ACA10	NA	NA	Down	Proliferation Domain_Atrichoblast_Down
AT4G37235	Proliferation Domain_Pericycle	26.5	73.3	NA	85.1	216	194	0.75	0.938	0.5	0.692	0.947	0.773	0.846	0.815	1.55	6.96	0.000414	BL-BRZ	AT4G37235	NA	NA	Up	Proliferation Domain_Pericycle_Up
AT4G15800	Transition Domain_Trichoblast	50.5	44.3	37.2	76.8	64.3	69.9	0.495	0.236	0.294	0.652	0.541	0.295	0.331	0.514	0.675	5.85	0.000414	BL-BRZ	RALFL33	NA	NA	Up	Transition Domain_Trichoblast_Up
AT1G07570	Elongation_Procambium	121	79.2	88.1	44.6	42.4	37.7	0.503	0.171	0.188	0.336	0.116	0.0895	0.216	0.146	-1.19	6.11	0.000415	BL-BRZ	APK1A	NA	NA	Down	Elongation_Procambium_Down
AT3G09020	Elongation_Trichoblast	10.7	7.79	6.85	18.4	17.4	24.9	0.184	0.0311	0.0968	0.241	0.184	0.241	0.077	0.222	1.21	3.89	0.000415	BL-BRZ	AT3G09020	NA	NA	Up	Elongation_Trichoblast_Up
AT4G34710	Maturation_Trichoblast	92.2	98.7	66.4	72.8	30.1	23.4	0.612	0.486	0.479	0.523	0.281	0.366	0.53	0.418	-1.18	6.02	0.000415	BL-BRZ	ADC2	NA	NA	Down	Maturation_Trichoblast_Down
AT5G18670	Proliferation Domain_Atrichoblast	25.1	22.5	22.1	38.6	35.6	40.1	0.586	0.448	0.553	0.553	0.581	0.61	0.491	0.581	0.72	4.94	0.000415	BL-BRZ	BAM9	NA	NA	Up	Proliferation Domain_Atrichoblast_Up
AT3G20590	Proximal Lateral Root Cap	15.2	24.9	30.3	36.6	47.5	45.1	0.0953	0.151	0.202	0.141	0.249	0.256	0.131	0.189	0.922	5.06	0.000415	BL-BRZ	AT3G20590	NA	NA	Up	Proximal Lateral Root Cap_Up
AT4G34000	Transition Domain_Atrichoblast	102	91.2	85.4	68	56.5	53.5	0.712	0.775	0.907	0.534	0.754	0.645	0.777	0.611	-0.653	6.25	0.000415	BL-BRZ	ABF3	ABF3	abscisic acid responsive elements-binding factor 3	Down	Transition Domain_Atrichoblast_Down
AT1G28150	Transition Domain_Cortex	25.8	28.7	35.6	44.3	59.7	58.5	0.261	0.163	0.24	0.27	0.266	0.245	0.22	0.265	0.85	5.39	0.000415	BL-BRZ	AT1G28150	NA	NA	Up	Transition Domain_Cortex_Up
AT5G20250	Transition Domain_Phloem	21.7	11.2	8.12	67.8	78.9	102	0.5	0.0556	0.0769	0.538	0.379	0.435	0.109	0.441	2.57	6.04	0.000415	BL-BRZ	DIN10	NA	NA	Up	Transition Domain_Phloem_Up
AT1G02900	Proliferation Domain_Pericycle	0	0	NA	32.7	0	11.2	0	0	0.5	0.231	0	0.136	0.0385	0.111	6.85	3.44	0.000416	BL-BRZ	RALF1	NA	NA	Up	Proliferation Domain_Pericycle_Up
AT2G33330	Proliferation Domain_Pericycle	0	0	NA	11.5	17	15.9	0	0	0.5	0.385	0.632	0.5	0.0385	0.519	6.52	3.66	0.000416	BL-BRZ	CRRSP11	NA	NA	Up	Proliferation Domain_Pericycle_Up
AT2G41380	Distal Lateral Root Cap	122	122	119	40.6	43	44.7	0.404	0.356	0.259	0.165	0.172	0.159	0.347	0.166	-1.51	6.36	0.000417	BL-BRZ	AT2G41380	NA	NA	Down	Distal Lateral Root Cap_Down
AT3G10960	Maturation_Atrichoblast	37.6	47.5	54.6	28	16.5	10.6	0.21	0.122	0.207	0.111	0.0486	0.106	0.158	0.0907	-1.46	5.09	0.000419	BL-BRZ	AZG1	NA	NA	Down	Maturation_Atrichoblast_Down
AT5G62000	Transition Domain_Trichoblast	30.9	41.5	51.3	26.3	22.5	23.2	0.407	0.275	0.429	0.406	0.45	0.253	0.356	0.366	-0.733	5.04	0.000419	BL-BRZ	ARF2	ARF2	auxin response factor 2	Down	Transition Domain_Trichoblast_Down
AT3G04770	Proliferation Domain_Atrichoblast	8.55	25.3	21.3	14.1	39.9	40.2	0.232	0.4	0.375	0.223	0.455	0.45	0.373	0.394	0.763	4.7	0.00042	BL-BRZ	RPSAb	NA	NA	Up	Proliferation Domain_Atrichoblast_Up
AT3G62100	Proliferation Domain_Cortex	23.5	70.1	30.1	4.66	8.43	12.9	0.263	0.25	0.368	0.0909	0.139	0.171	0.28	0.146	-2.25	4.91	0.00042	BL-BRZ	IAA30	IAA30	indole-3-acetic acid inducible 30	Down	Proliferation Domain_Cortex_Down
AT1G64950	Proliferation Domain_Trichoblast	148	98.1	119	73.1	55.6	47.4	0.735	0.751	0.901	0.805	0.885	0.764	0.771	0.825	-1.05	6.5	0.00042	BL-BRZ	CYP89A5	NA	NA	Down	Proliferation Domain_Trichoblast_Down
AT5G19350	Transition Domain_Atrichoblast	18	13	14.7	9.57	6.88	7.04	0.202	0.306	0.535	0.103	0.202	0.199	0.312	0.146	-0.957	3.52	0.00042	BL-BRZ	RBP47B'	NA	NA	Down	Transition Domain_Atrichoblast_Down
AT2G20560	Transition Domain_Atrichoblast	6.64	9.52	21.6	3.32	8.8	5.63	0.092	0.216	0.442	0.0319	0.18	0.156	0.214	0.0929	-1.05	3.27	0.00042	BL-BRZ	AT2G20560	NA	NA	Down	Transition Domain_Atrichoblast_Down
AT1G58340	Elongation_Cortex	386	287	135	213	137	79	0.674	0.356	0.205	0.555	0.198	0.185	0.46	0.311	-0.932	7.7	0.000421	BL-BRZ	DTX48	NA	NA	Down	Elongation_Cortex_Down
AT1G60730	Elongation_Endodermis	28.9	28.3	47	35	69.7	76.8	0.293	0.135	0.205	0.267	0.175	0.125	0.201	0.201	0.74	5.58	0.000421	BL-BRZ	AT1G60730	NA	NA	Up	Elongation_Endodermis_Up
AT4G01250	Maturation_Procambium	132	108	126	68.8	61.1	62.1	0.465	0.369	0.492	0.361	0.352	0.415	0.427	0.371	-0.933	6.56	0.000421	BL-BRZ	WRKY22	WRKY22	WRKY family transcription factor	Down	Maturation_Procambium_Down
AT4G25350	Proximal Lateral Root Cap	12.8	8.11	9.97	19.9	23	24.8	0.0785	0.0566	0.0907	0.0919	0.17	0.203	0.0739	0.132	1.13	4.05	0.000421	BL-BRZ	PHO1-H4	NA	NA	Up	Proximal Lateral Root Cap_Up
AT5G24960	Transition Domain_Trichoblast	2.88	5.11	5.52	8.66	9.76	11.8	0.0637	0.0669	0.0941	0.172	0.239	0.145	0.0729	0.177	1.2	2.9	0.000421	BL-BRZ	CYP71A14	NA	NA	Up	Transition Domain_Trichoblast_Up
AT5G52510	Elongation_Atrichoblast	208	266	257	119	142	156	0.752	0.768	0.781	0.515	0.541	0.652	0.768	0.556	-0.809	7.58	0.000422	BL-BRZ	SCL8	SCL8	SCARECROW-like 8	Down	Elongation_Atrichoblast_Down
AT2G38750	Elongation_Atrichoblast	391	616	837	168	408	535	0.777	0.775	0.851	0.556	0.645	0.706	0.8	0.618	-0.816	8.95	0.000422	BL-BRZ	ANN4	NA	NA	Down	Elongation_Atrichoblast_Down
AT2G45290	Elongation_Atrichoblast	38.2	91.1	89.7	38.6	38.7	36.1	0.268	0.472	0.478	0.225	0.266	0.299	0.423	0.255	-0.887	5.81	0.000422	BL-BRZ	TKL-2	NA	NA	Down	Elongation_Atrichoblast_Down
AT1G18250	Proliferation Domain_Cortex	31.4	107	58.8	149	291	166	0.211	0.591	0.632	0.455	0.583	0.6	0.512	0.573	1.66	7.1	0.000422	BL-BRZ	ATLP-1	NA	NA	Up	Proliferation Domain_Cortex_Up
AT3G27390	Proximal Columella	55.1	68.8	82.6	176	210	123	0.207	0.257	0.27	0.414	0.556	0.423	0.23	0.446	1.37	6.95	0.000422	BL-BRZ	AT3G27390	NA	NA	Up	Proximal Columella_Up
AT5G22630	Elongation_Endodermis	119	159	141	77.6	93	99.8	0.634	0.581	0.652	0.608	0.52	0.483	0.615	0.548	-0.634	6.85	0.000423	BL-BRZ	ADT5	NA	NA	Down	Elongation_Endodermis_Down
AT2G23690	Proliferation Domain_Cortex	15.7	5.01	6.53	37.3	41.1	34.9	0.316	0.0682	0.211	0.273	0.472	0.4	0.159	0.415	2.25	4.66	0.000423	BL-BRZ	AT2G23690	NA	NA	Up	Proliferation Domain_Cortex_Up
AT1G80110	Proliferation Domain_Trichoblast	26.4	23.5	30.9	12.2	14	7.11	0.494	0.508	0.69	0.391	0.519	0.319	0.534	0.422	-1.25	4.29	0.000423	BL-BRZ	PP2B11	NA	NA	Down	Proliferation Domain_Trichoblast_Down
AT5G52882	Elongation_Trichoblast	7.69	27.4	13.7	25.6	36.4	31	0.147	0.108	0.172	0.265	0.298	0.259	0.124	0.274	1	4.57	0.000424	BL-BRZ	AT5G52882	NA	NA	Up	Elongation_Trichoblast_Up
AT3G46290	Elongation_Trichoblast	22.7	14	8.1	31.8	35.9	25.4	0.322	0.059	0.0968	0.406	0.305	0.241	0.131	0.328	1.01	4.57	0.000424	BL-BRZ	HERK1	NA	NA	Up	Elongation_Trichoblast_Up
AT3G46760	Elongation_Trichoblast	6.46	4.05	11.8	10.6	20.5	24.4	0.11	0.0197	0.118	0.153	0.156	0.233	0.0527	0.176	1.3	3.68	0.000424	BL-BRZ	LECRKS3	NA	NA	Up	Elongation_Trichoblast_Up
AT5G48250	Elongation_Endodermis	22.2	14.5	18.1	9.9	8.97	11.4	0.344	0.193	0.263	0.174	0.144	0.138	0.257	0.155	-0.856	3.84	0.000425	BL-BRZ	COL10	BBX8	B-box type zinc finger protein with CCT domain-containing protein	Down	Elongation_Endodermis_Down
AT2G34020	Transition Domain_Cortex	30	36.6	50.7	50.2	63.3	97.2	0.33	0.216	0.272	0.375	0.279	0.33	0.274	0.337	0.814	5.73	0.000425	BL-BRZ	AT2G34020	NA	NA	Up	Transition Domain_Cortex_Up
AT3G02480	Elongation_Atrichoblast	135	222	182	79.3	135	91.9	0.395	0.295	0.264	0.352	0.255	0.217	0.31	0.291	-0.814	7.14	0.000426	BL-BRZ	AT3G02480	NA	NA	Down	Elongation_Atrichoblast_Down
AT2G12400	Elongation_Endodermis	105	141	117	76.6	70.9	82.5	0.764	0.586	0.692	0.657	0.54	0.547	0.667	0.592	-0.652	6.63	0.000426	BL-BRZ	AT2G12400	NA	NA	Down	Elongation_Endodermis_Down
AT1G76800	Elongation_Trichoblast	42.3	9.04	11.8	9.56	5.64	8.45	0.306	0.0344	0.151	0.129	0.0638	0.0517	0.116	0.0867	-1.28	4.07	0.000426	BL-BRZ	AT1G76800	NA	NA	Down	Elongation_Trichoblast_Down
AT2G34880	Maturation_Phloem	49.7	0	0	90.8	0	320	0.375	0	0	0.523	0	1	0.114	0.453	2.69	6.17	0.000426	BL-BRZ	JMJ15	MEE27	Transcription factor jumonji (jmj) family protein / zinc finger (C5HC2 type) family protein	Up	Maturation_Phloem_Up
AT1G20900	Transition Domain_Cortex	76.4	78.5	64.1	48.2	37	40.6	0.675	0.421	0.368	0.394	0.27	0.255	0.508	0.332	-0.806	5.88	0.000426	BL-BRZ	AHL27	NA	NA	Down	Transition Domain_Cortex_Down
AT2G36380	Transition Domain_Cortex	298	189	173	341	336	330	0.783	0.526	0.52	0.843	0.668	0.5	0.625	0.735	0.642	8.12	0.000426	BL-BRZ	ABCG34	NA	NA	Up	Transition Domain_Cortex_Up
AT3G29170	Transition Domain_Trichoblast	63.5	83	101	79.6	165	147	0.456	0.282	0.329	0.574	0.633	0.307	0.348	0.501	0.623	6.73	0.000426	BL-BRZ	AT3G29170	NA	NA	Up	Transition Domain_Trichoblast_Up
AT2G47540	Elongation_Trichoblast	461	467	599	442	1110	1110	0.637	0.252	0.613	0.965	0.652	0.586	0.387	0.759	0.686	9.44	0.000427	BL-BRZ	AT2G47540	NA	NA	Up	Elongation_Trichoblast_Up
AT1G35260	Maturation_Atrichoblast	4.18	6.21	5.7	11.7	25.6	20.7	0.0323	0.047	0.0533	0.0553	0.146	0.169	0.0473	0.115	1.85	3.75	0.000427	BL-BRZ	MLP165	NA	NA	Up	Maturation_Atrichoblast_Up
AT1G79180	Maturation_Atrichoblast	4.18	9.13	11.4	10.9	33.8	33.6	0.0323	0.0627	0.112	0.0503	0.222	0.254	0.0745	0.161	1.67	4.22	0.000427	BL-BRZ	ATMYB63	MYB63	myb domain protein 63	Up	Maturation_Atrichoblast_Up
AT5G56010	Proliferation Domain_Trichoblast	244	277	224	394	449	621	0.914	0.967	0.986	1	0.99	1	0.949	0.996	0.962	8.52	0.000427	BL-BRZ	HSP90-3	NA	NA	Up	Proliferation Domain_Trichoblast_Up
AT2G16660	Transition Domain_Pericycle	122	20.9	33.6	167	261	137	0.727	0.2	0.625	0.788	0.897	0.75	0.517	0.824	1.68	7.12	0.000427	BL-BRZ	AT2G16660	NA	NA	Up	Transition Domain_Pericycle_Up
AT2G04350	Elongation_Endodermis	46.6	32.2	30.6	23.5	18.4	24.1	0.576	0.343	0.442	0.351	0.274	0.3	0.439	0.314	-0.718	4.88	0.000429	BL-BRZ	LACS8	NA	NA	Down	Elongation_Endodermis_Down
AT4G30280	Elongation_Trichoblast	121	129	128	175	310	160	0.555	0.21	0.527	0.724	0.489	0.483	0.33	0.581	0.752	7.42	0.000429	BL-BRZ	XTH18	NA	NA	Up	Elongation_Trichoblast_Up
AT1G06430	Transition Domain_Cortex	38.4	16.7	12.2	13.4	8.54	9.44	0.419	0.137	0.112	0.129	0.0656	0.0943	0.241	0.103	-1.13	4.2	0.000429	BL-BRZ	FTSH8	NA	NA	Down	Transition Domain_Cortex_Down
AT5G16540	Elongation_Atrichoblast	10.2	19.5	26	5.77	8.22	9.59	0.0955	0.188	0.219	0.0449	0.0888	0.113	0.175	0.0742	-1.21	3.79	0.00043	BL-BRZ	ZFN3	ZFN3	zinc finger nuclease 3	Down	Elongation_Atrichoblast_Down
AT3G01190	Proximal Lateral Root Cap	15.5	8.9	5.63	109	17.5	14.8	0.0923	0.0566	0.0492	0.357	0.146	0.122	0.0739	0.262	1.83	4.87	0.00043	BL-BRZ	PER27	NA	NA	Up	Proximal Lateral Root Cap_Up
AT5G65640	Transition Domain_Atrichoblast	80.4	219	234	135	339	322	0.466	0.752	0.895	0.642	0.896	0.858	0.679	0.747	0.606	7.8	0.00043	BL-BRZ	BHLH93	bHLH093	beta HLH protein 93	Up	Transition Domain_Atrichoblast_Up
AT2G21180	Transition Domain_Atrichoblast	76.1	55.5	37.1	111	77.4	75.3	0.589	0.577	0.721	0.686	0.683	0.66	0.607	0.68	0.657	6.18	0.00043	BL-BRZ	AT2G21180	NA	NA	Up	Transition Domain_Atrichoblast_Up
AT1G07640	Transition Domain_Pericycle	6.54	0	7.75	37.3	44.7	41	0.0909	0	0.125	0.242	0.172	0.2	0.069	0.198	2.65	4.99	0.00043	BL-BRZ	OBP2	OBP2	Dof-type zinc finger DNA-binding family protein	Up	Transition Domain_Pericycle_Up
AT1G64200	Elongation_Cortex	421	620	871	230	414	382	0.73	0.484	0.484	0.535	0.487	0.493	0.587	0.505	-0.893	8.93	0.000431	BL-BRZ	VHA-E3	NA	NA	Down	Elongation_Cortex_Down
AT5G61890	Elongation_Cortex	117	127	86.9	53.7	94.2	19.5	0.367	0.12	0.107	0.208	0.092	0.0503	0.221	0.119	-0.982	6.39	0.000431	BL-BRZ	ERF114	AT5G61890	Integrase-type DNA-binding superfamily protein	Down	Elongation_Cortex_Down
AT3G45780	Elongation_Cortex	34.8	37.4	40.2	14.8	18	19.1	0.33	0.156	0.139	0.0901	0.0966	0.114	0.225	0.0993	-1.12	4.79	0.000431	BL-BRZ	PHOT1	NA	NA	Down	Elongation_Cortex_Down
AT4G34350	Elongation_Endodermis	112	160	198	79.1	125	89.2	0.674	0.506	0.621	0.627	0.491	0.407	0.586	0.527	-0.661	6.99	0.000431	BL-BRZ	ISPH	NA	NA	Down	Elongation_Endodermis_Down
AT5G18380	Transition Domain_Atrichoblast	133	306	319	259	443	395	0.46	0.797	0.86	0.74	0.902	0.879	0.692	0.807	0.594	8.28	0.000431	BL-BRZ	RPS16C	NA	NA	Up	Transition Domain_Atrichoblast_Up
AT1G54830	Elongation_Atrichoblast	33.5	39.6	42	14.9	28	16.4	0.21	0.255	0.318	0.102	0.251	0.19	0.264	0.166	-0.966	4.88	0.000432	BL-BRZ	NFYC3	NF-YC3	nuclear factor Y, subunit C3	Down	Elongation_Atrichoblast_Down
AT5G59850	Elongation_Endodermis	52.3	32.2	37.3	65.7	70.1	57.3	0.406	0.286	0.268	0.429	0.392	0.312	0.318	0.387	0.688	5.72	0.000432	BL-BRZ	RPS15AF	NA	NA	Up	Elongation_Endodermis_Up
AT3G57450	Elongation_Phloem	822	1100	1620	527	634	985	0.61	0.443	0.482	0.685	0.519	0.359	0.489	0.52	-0.713	9.89	0.000432	BL-BRZ	AT3G57450	NA	NA	Down	Elongation_Phloem_Down
AT3G24810	Transition Domain_Pericycle	15.3	10.4	49.1	6.37	4.23	4.36	0.545	0.1	0.875	0.121	0.0862	0.075	0.483	0.0916	-2.5	3.82	0.000432	BL-BRZ	KRP5	NA	NA	Down	Transition Domain_Pericycle_Down
AT1G48000	Elongation_Xylem	70	34.5	61.6	32.5	10.8	19.4	0.154	0.129	0.173	0.163	0.0556	0.121	0.147	0.11	-1.46	5.24	0.000433	BL-BRZ	MYB112	MYB112	myb domain protein 112	Down	Elongation_Xylem_Down
AT1G22400	Elongation_Cortex	167	63.3	24.6	38.9	31.8	34.2	0.622	0.192	0.0902	0.22	0.122	0.141	0.352	0.159	-1.05	5.96	0.000434	BL-BRZ	UGT85A1	NA	NA	Down	Elongation_Cortex_Down
AT1G11545	Elongation_Endodermis	99.6	104	119	135	166	207	0.572	0.404	0.464	0.616	0.58	0.511	0.471	0.577	0.644	7.12	0.000434	BL-BRZ	XTH8	NA	NA	Up	Elongation_Endodermis_Up
AT5G18460	Elongation_Xylem	252	63.8	170	79.1	43.6	47.6	0.51	0.232	0.382	0.308	0.174	0.189	0.339	0.222	-1.46	6.76	0.000434	BL-BRZ	AT5G18460	NA	NA	Down	Elongation_Xylem_Down
AT4G37010	Elongation_Cortex	182	226	417	96.5	178	158	0.596	0.312	0.484	0.313	0.255	0.319	0.463	0.291	-0.928	7.71	0.000435	BL-BRZ	CEN2	NA	NA	Down	Elongation_Cortex_Down
AT5G46900	Elongation_Endodermis	591	1160	1470	723	2340	2180	0.772	0.744	0.804	0.804	0.851	0.798	0.768	0.817	0.614	10.5	0.000435	BL-BRZ	AT5G46900	NA	NA	Up	Elongation_Endodermis_Up
AT4G29800	Elongation_Trichoblast	45.8	33.3	33.6	26.6	14.4	16.9	0.359	0.077	0.237	0.271	0.128	0.198	0.166	0.204	-0.966	4.9	0.000435	BL-BRZ	PLP8	NA	NA	Down	Elongation_Trichoblast_Down
AT1G04680	Elongation_Xylem	99.4	197	140	195	349	314	0.383	0.394	0.376	0.595	0.641	0.65	0.386	0.629	0.972	7.76	0.000435	BL-BRZ	AT1G04680	NA	NA	Up	Elongation_Xylem_Up
AT5G03530	Transition Domain_Trichoblast	29.1	39.8	35.6	42.2	66.8	62.3	0.377	0.222	0.271	0.52	0.606	0.283	0.283	0.462	0.693	5.52	0.000436	BL-BRZ	RABC2A	NA	NA	Up	Transition Domain_Trichoblast_Up
AT4G11600	Elongation_Cortex	1490	1220	1790	976	961	540	0.951	0.72	0.77	0.93	0.646	0.564	0.826	0.716	-0.871	10.2	0.000437	BL-BRZ	GPX6	NA	NA	Down	Elongation_Cortex_Down
AT2G01910	Transition Domain_Atrichoblast	21.5	25	18	31.6	33.9	41.5	0.252	0.482	0.512	0.314	0.607	0.667	0.408	0.455	0.728	4.87	0.000437	BL-BRZ	MAP65-6	NA	NA	Up	Transition Domain_Atrichoblast_Up
AT2G21045	Distal Lateral Root Cap	131	102	87.6	270	553	544	0.371	0.308	0.189	0.63	0.761	0.725	0.3	0.679	2.03	8.14	0.000438	BL-BRZ	HAC1	NA	NA	Up	Distal Lateral Root Cap_Up
AT5G39040	Proliferation Domain_Atrichoblast	57.5	26.3	28.5	32.1	15.3	19.1	0.707	0.558	0.639	0.495	0.442	0.475	0.597	0.464	-0.731	4.86	0.000438	BL-BRZ	ABCB27	NA	NA	Down	Proliferation Domain_Atrichoblast_Down
AT1G74270	Transition Domain_Atrichoblast	35.5	85.4	72	55.5	123	126	0.301	0.662	0.733	0.377	0.825	0.752	0.55	0.561	0.656	6.4	0.000438	BL-BRZ	RPL35AC	NA	NA	Up	Transition Domain_Atrichoblast_Up
AT4G35310	Transition Domain_Atrichoblast	101	105	101	144	169	161	0.699	0.824	0.93	0.748	0.852	0.922	0.8	0.807	0.624	7.03	0.000438	BL-BRZ	CPK5	NA	NA	Up	Transition Domain_Atrichoblast_Up
AT3G54880	Distal Lateral Root Cap	25.9	14.1	24.8	62.2	105	111	0.132	0.0529	0.072	0.253	0.343	0.351	0.0978	0.294	1.98	5.87	0.000439	BL-BRZ	AT3G54880	NA	NA	Up	Distal Lateral Root Cap_Up
AT4G31470	Distal Lateral Root Cap	14.9	10.4	3.62	48.2	60.6	44.1	0.0761	0.0385	0.016	0.205	0.22	0.181	0.0493	0.204	2.37	5	0.000439	BL-BRZ	AT4G31470	NA	NA	Up	Distal Lateral Root Cap_Up
AT5G23530	Elongation_Endodermis	10	15.6	12.8	17.5	23	26.1	0.185	0.195	0.237	0.259	0.303	0.278	0.202	0.278	0.792	4.15	0.000439	BL-BRZ	CXE18	NA	NA	Up	Elongation_Endodermis_Up
AT4G09990	Elongation_Xylem	485	185	475	159	136	138	0.523	0.384	0.514	0.419	0.348	0.388	0.453	0.383	-1.38	8.04	0.000439	BL-BRZ	GXM2	NA	NA	Down	Elongation_Xylem_Down
AT1G78230	Maturation_Endodermis	12.2	9.66	7.28	27	25.1	30.5	0.0913	0.0602	0.0838	0.109	0.226	0.248	0.0769	0.19	1.55	4.24	0.00044	BL-BRZ	AT1G78230	NA	NA	Up	Maturation_Endodermis_Up
AT3G05490	Proliferation Domain_Atrichoblast	163	182	200	289	309	258	0.909	0.876	0.894	0.937	0.875	0.905	0.885	0.898	0.653	7.87	0.00044	BL-BRZ	RALFL22	NA	NA	Up	Proliferation Domain_Atrichoblast_Up
AT4G39030	Proliferation Domain_Atrichoblast	38.5	26.4	31.9	75.4	47.1	41.5	0.596	0.41	0.543	0.675	0.529	0.545	0.467	0.571	0.722	5.43	0.00044	BL-BRZ	DTX47	NA	NA	Up	Proliferation Domain_Atrichoblast_Up
AT2G48140	Elongation_Endodermis	7.31	15.6	15.3	13	19.9	36.6	0.12	0.175	0.201	0.136	0.225	0.26	0.165	0.196	0.851	4.18	0.000441	BL-BRZ	EDA4	NA	NA	Up	Elongation_Endodermis_Up
AT3G30180	Proliferation Domain_Endodermis	199	26.2	110	0	10.5	6.58	1	0.169	0.4	0	0.098	0.105	0.25	0.0909	-3.1	5.94	0.000441	BL-BRZ	CYP85A2	NA	NA	Down	Proliferation Domain_Endodermis_Down
AT2G28200	Proliferation Domain_Endodermis	0	0	0	0	21	35.1	0	0	0	0	0.196	0.105	0	0.156	6.78	3.93	0.000441	BL-BRZ	ZAT5	AT2G28200	C2H2-type zinc finger family protein	Up	Proliferation Domain_Endodermis_Up
AT5G60660	Transition Domain_Cortex	92.5	128	146	151	235	197	0.483	0.289	0.256	0.638	0.594	0.453	0.357	0.596	0.681	7.3	0.000441	BL-BRZ	PIP2-4	NA	NA	Up	Transition Domain_Cortex_Up
AT3G19290	Elongation_Endodermis	44	40.2	43.3	27.7	26	25.8	0.511	0.353	0.464	0.368	0.313	0.269	0.429	0.325	-0.68	5.11	0.000442	BL-BRZ	ABF4	ABF4	ABRE binding factor 4	Down	Elongation_Endodermis_Down
AT2G16280	Transition Domain_Cortex	84.8	82.5	90.4	126	136	167	0.645	0.416	0.48	0.633	0.533	0.406	0.521	0.566	0.717	6.83	0.000442	BL-BRZ	KCS9	NA	NA	Up	Transition Domain_Cortex_Up
AT3G51150	Elongation_Atrichoblast	26.9	17.9	21.8	37.4	49.3	40.3	0.197	0.148	0.149	0.225	0.309	0.312	0.161	0.27	0.956	5.05	0.000443	BL-BRZ	KIN7G	NA	NA	Up	Elongation_Atrichoblast_Up
AT5G58680	Elongation_Endodermis	12.8	12.6	10.6	5.67	5.25	7.53	0.181	0.118	0.183	0.0933	0.0705	0.0734	0.154	0.0811	-0.979	3.2	0.000443	BL-BRZ	AT5G58680	NA	NA	Down	Elongation_Endodermis_Down
AT2G28315	Elongation_Xylem	772	327	700	243	220	267	0.745	0.587	0.769	0.612	0.567	0.631	0.674	0.6	-1.27	8.72	0.000443	BL-BRZ	UXT1	NA	NA	Down	Elongation_Xylem_Down
AT1G48480	Maturation_Atrichoblast	2.78	23	21.4	39.7	48.5	42.3	0.0323	0.163	0.189	0.196	0.264	0.366	0.156	0.266	1.46	4.97	0.000443	BL-BRZ	RKL1	NA	NA	Up	Maturation_Atrichoblast_Up
AT2G39800	Proliferation Domain_Atrichoblast	133	134	113	88.9	76.1	72.5	0.879	0.862	0.837	0.767	0.662	0.63	0.857	0.681	-0.683	6.68	0.000443	BL-BRZ	P5CSA	NA	NA	Down	Proliferation Domain_Atrichoblast_Down
AT4G02170	Proliferation Domain_Trichoblast	0.226	0.181	0	1.09	5.08	1.02	0.00617	0.011	0	0.0345	0.212	0.0417	0.00725	0.106	3.97	0.673	0.000443	BL-BRZ	AT4G02170	NA	NA	Up	Proliferation Domain_Trichoblast_Up
AT5G07110	Maturation_Atrichoblast	12.5	11	14.7	42.8	29.3	36	0.0806	0.0752	0.124	0.206	0.181	0.31	0.0909	0.229	1.47	4.67	0.000444	BL-BRZ	PRA1B6	NA	NA	Up	Maturation_Atrichoblast_Up
AT5G01850	Elongation_Endodermis	19.2	28.3	26.8	10.1	14.2	19.8	0.283	0.251	0.308	0.14	0.151	0.144	0.275	0.144	-0.777	4.31	0.000445	BL-BRZ	AT5G01850	NA	NA	Down	Elongation_Endodermis_Down
AT5G03500	Elongation_Endodermis	22.5	36.3	34	30.9	61.9	59.2	0.355	0.306	0.375	0.379	0.48	0.413	0.338	0.419	0.68	5.36	0.000445	BL-BRZ	AT5G03500	AT5G03500	Mediator complex, subunit Med7	Up	Elongation_Endodermis_Up
AT5G48570	Elongation_Trichoblast	5.76	10.9	14.3	19.1	22.6	22.5	0.0857	0.0393	0.129	0.141	0.142	0.19	0.0601	0.155	1.17	3.98	0.000445	BL-BRZ	FKBP65	NA	NA	Up	Elongation_Trichoblast_Up
AT2G34790	Elongation_Xylem	148	75.4	236	53.6	41	54.1	0.383	0.145	0.295	0.181	0.115	0.131	0.242	0.141	-1.63	6.66	0.000445	BL-BRZ	MEE23	NA	NA	Down	Elongation_Xylem_Down
AT3G46970	Proliferation Domain_Atrichoblast	28.1	31.7	28.6	18.6	17.2	17.5	0.545	0.629	0.601	0.32	0.422	0.47	0.612	0.408	-0.744	4.57	0.000445	BL-BRZ	PHS2	NA	NA	Down	Proliferation Domain_Atrichoblast_Down
AT3G49820	Transition Domain_Atrichoblast	4.68	12.1	11.9	8.2	24.2	21.8	0.0736	0.275	0.419	0.103	0.448	0.44	0.231	0.254	0.909	3.88	0.000445	BL-BRZ	AT3G49820	NA	NA	Up	Transition Domain_Atrichoblast_Up
AT4G25870	Transition Domain_Atrichoblast	43.3	45.3	40.8	75	60.8	71.5	0.442	0.604	0.756	0.517	0.754	0.837	0.575	0.638	0.671	5.83	0.000445	BL-BRZ	AT4G25870	NA	NA	Up	Transition Domain_Atrichoblast_Up
AT5G64660	Transition Domain_Trichoblast	11.4	16.2	19.9	5.45	10.5	7.95	0.225	0.151	0.212	0.127	0.202	0.108	0.19	0.137	-0.98	3.6	0.000445	BL-BRZ	PUB27	NA	NA	Down	Transition Domain_Trichoblast_Down
AT4G19960	Elongation_Trichoblast	17.3	11.5	6.23	27.7	17.4	31.5	0.249	0.0443	0.0753	0.3	0.156	0.241	0.1	0.237	1.08	4.28	0.000446	BL-BRZ	KUP9	NA	NA	Up	Elongation_Trichoblast_Up
AT5G17860	Maturation_Atrichoblast	26.4	27.8	35.6	12.5	13.7	5.76	0.177	0.1	0.154	0.0653	0.0417	0.0352	0.125	0.0495	-1.58	4.44	0.000446	BL-BRZ	CCX1	NA	NA	Down	Maturation_Atrichoblast_Down
AT1G14910	Proliferation Domain_Atrichoblast	41.2	32.3	25.3	26.6	15.5	17.9	0.747	0.663	0.654	0.466	0.442	0.525	0.671	0.469	-0.746	4.71	0.000446	BL-BRZ	AT1G14910	NA	NA	Down	Proliferation Domain_Atrichoblast_Down
AT4G18100	Elongation_Endodermis	166	123	132	222	228	196	0.692	0.596	0.598	0.746	0.702	0.691	0.626	0.718	0.627	7.48	0.000447	BL-BRZ	RPL32A	NA	NA	Up	Elongation_Endodermis_Up
AT3G23530	Proximal Lateral Root Cap	44.9	25.8	15.6	108	41.5	38.2	0.248	0.157	0.135	0.379	0.262	0.24	0.201	0.325	1.06	5.53	0.000447	BL-BRZ	AT3G23530	NA	NA	Up	Proximal Lateral Root Cap_Up
AT2G45160	Proximal Lateral Root Cap	55.7	46.6	45	85.6	79.8	81.3	0.28	0.28	0.347	0.332	0.445	0.476	0.292	0.386	0.749	6.04	0.000447	BL-BRZ	SCL27	HAM1	GRAS family transcription factor	Up	Proximal Lateral Root Cap_Up
AT1G56280	Elongation_Atrichoblast	284	329	424	107	234	288	0.745	0.782	0.781	0.485	0.683	0.679	0.773	0.589	-0.812	8.12	0.000448	BL-BRZ	ATDI19	NA	NA	Down	Elongation_Atrichoblast_Down
AT3G27820	Elongation_Atrichoblast	71.1	63.5	57.2	45.2	29.8	30.7	0.433	0.421	0.443	0.281	0.29	0.357	0.431	0.302	-0.88	5.64	0.000448	BL-BRZ	MDAR4	NA	NA	Down	Elongation_Atrichoblast_Down
AT5G67190	Proliferation Domain_Atrichoblast	12.3	9.78	12.6	23.9	26.2	14.4	0.242	0.207	0.264	0.34	0.317	0.275	0.226	0.312	0.907	4.06	0.000448	BL-BRZ	ERF010	DEAR2	DREB and EAR motif protein 2	Up	Proliferation Domain_Atrichoblast_Up
AT4G34890	Proliferation Domain_Atrichoblast	48.9	22.2	20.9	19.4	11.8	17.2	0.747	0.487	0.606	0.364	0.343	0.43	0.549	0.37	-0.821	4.5	0.000448	BL-BRZ	XDH1	NA	NA	Down	Proliferation Domain_Atrichoblast_Down
AT5G66675	Elongation_Endodermis	21.6	21	21.5	13	12.8	11.2	0.297	0.226	0.29	0.2	0.164	0.122	0.264	0.169	-0.787	4.09	0.000449	BL-BRZ	AT5G66675	NA	NA	Down	Elongation_Endodermis_Down
AT3G25660	Elongation_Trichoblast	18	20.6	18.1	8.88	4.61	9.86	0.273	0.0705	0.204	0.129	0.0567	0.121	0.136	0.103	-1.25	3.85	0.000449	BL-BRZ	GATA	NA	NA	Down	Elongation_Trichoblast_Down
AT5G50460	Proliferation Domain_Atrichoblast	480	536	617	702	856	901	0.97	0.966	0.928	0.966	0.939	0.99	0.957	0.959	0.589	9.41	0.000449	BL-BRZ	SEC61G2	NA	NA	Up	Proliferation Domain_Atrichoblast_Up
AT4G15230	Proliferation Domain_Trichoblast	35.6	20.1	24.7	12	6.48	14.2	0.654	0.575	0.718	0.402	0.385	0.361	0.63	0.384	-1.3	4.27	0.000449	BL-BRZ	ABCG30	NA	NA	Down	Proliferation Domain_Trichoblast_Down
AT5G03140	Elongation_Cortex	8.52	11	3.28	20.2	19.6	20.9	0.127	0.068	0.0328	0.138	0.0989	0.104	0.0861	0.113	1.32	3.91	0.00045	BL-BRZ	LECRK82	NA	NA	Up	Elongation_Cortex_Up
AT3G50660	Elongation_Pericycle	64.1	66.7	78.1	15.1	22.5	17.4	0.503	0.296	0.368	0.206	0.135	0.114	0.365	0.152	-1.93	5.45	0.00045	BL-BRZ	CYP90B1	NA	NA	Down	Elongation_Pericycle_Down
AT4G37235	Elongation_Pericycle	11.2	18.5	17.4	31.8	60.5	63.7	0.141	0.0908	0.0842	0.261	0.229	0.256	0.101	0.248	1.69	5.1	0.00045	BL-BRZ	AT4G37235	NA	NA	Up	Elongation_Pericycle_Up
AT1G52890	Proliferation Domain_Trichoblast	3.5	4.42	2.73	1.31	0	0	0.13	0.188	0.211	0.069	0	0	0.169	0.0228	-3.46	1.27	0.00045	BL-BRZ	NAC019	NAC019	NAC domain containing protein 19	Down	Proliferation Domain_Trichoblast_Down
AT5G13870	Proliferation Domain_Trichoblast	43.2	115	91.2	117	260	149	0.426	0.674	0.606	0.828	0.933	0.722	0.565	0.84	1.13	7.02	0.00045	BL-BRZ	XTH5	NA	NA	Up	Proliferation Domain_Trichoblast_Up
AT3G01290	Proliferation Domain_Trichoblast	2.03	1.81	2.08	11.8	4.28	5.69	0.0988	0.0608	0.0986	0.333	0.154	0.139	0.0821	0.209	1.76	2.16	0.00045	BL-BRZ	HIR3	NA	NA	Up	Proliferation Domain_Trichoblast_Up
AT4G13340	Proliferation Domain_Trichoblast	4.4	2.53	1.43	14.8	5.28	5.89	0.198	0.138	0.0986	0.483	0.375	0.25	0.155	0.376	1.56	2.48	0.00045	BL-BRZ	LRX3	NA	NA	Up	Proliferation Domain_Trichoblast_Up
AT4G32130	Transition Domain_Atrichoblast	103	152	190	177	253	239	0.644	0.802	0.942	0.792	0.918	0.887	0.773	0.842	0.608	7.54	0.00045	BL-BRZ	AT4G32130	NA	NA	Up	Transition Domain_Atrichoblast_Up
AT3G52770	Transition Domain_Cortex	73.7	56.2	26.8	113	102	46.2	0.389	0.158	0.168	0.318	0.328	0.17	0.251	0.3	0.771	6.18	0.00045	BL-BRZ	ZPR3	NA	NA	Up	Transition Domain_Cortex_Up
AT3G62860	Transition Domain_Trichoblast	27.2	27.7	27.9	18.3	15.5	13.3	0.392	0.243	0.288	0.316	0.303	0.181	0.301	0.27	-0.796	4.48	0.00045	BL-BRZ	AT3G62860	NA	NA	Down	Transition Domain_Trichoblast_Down
AT1G28660	Elongation_Atrichoblast	11.4	6.29	25.2	4.25	6.7	5.64	0.102	0.0664	0.179	0.0307	0.0579	0.0679	0.111	0.0476	-1.34	3.35	0.000451	BL-BRZ	AT1G28660	NA	NA	Down	Elongation_Atrichoblast_Down
AT4G23870	Elongation_Atrichoblast	61.6	82	106	95	154	199	0.325	0.428	0.557	0.421	0.649	0.774	0.444	0.573	0.823	6.88	0.000451	BL-BRZ	AT4G23870	NA	NA	Up	Elongation_Atrichoblast_Up
AT4G32260	Elongation_Cortex	22.9	31.4	32	13	11.8	12	0.255	0.116	0.197	0.107	0.0437	0.0705	0.189	0.0717	-1.19	4.37	0.000451	BL-BRZ	AT4G32260	NA	NA	Down	Elongation_Cortex_Down
AT3G20100	Proliferation Domain_Atrichoblast	10.7	6.87	5.95	12.2	15.8	15.7	0.273	0.221	0.236	0.252	0.353	0.42	0.231	0.344	0.999	3.5	0.000451	BL-BRZ	CYP705A19	NA	NA	Up	Proliferation Domain_Atrichoblast_Up
AT1G15170	Proximal Lateral Root Cap	55.4	46	41.8	30.6	25.4	27.8	0.303	0.269	0.321	0.14	0.186	0.225	0.296	0.167	-0.771	5.25	0.000451	BL-BRZ	DTX12	NA	NA	Down	Proximal Lateral Root Cap_Down
AT1G20190	Proximal Lateral Root Cap	12	9.68	7.69	27.2	16.6	15.2	0.0561	0.0581	0.0583	0.113	0.0999	0.105	0.0571	0.108	0.982	3.91	0.000451	BL-BRZ	EXPA11	NA	NA	Up	Proximal Lateral Root Cap_Up
AT5G05850	Proximal Lateral Root Cap	24.3	30.6	32.9	14.3	16.9	18.6	0.148	0.199	0.275	0.0688	0.131	0.162	0.186	0.101	-0.814	4.53	0.000451	BL-BRZ	PIRL1	NA	NA	Down	Proximal Lateral Root Cap_Down
AT5G11150	Transition Domain_Atrichoblast	4.68	28.3	31.2	13.3	47	43.8	0.0675	0.455	0.663	0.14	0.656	0.652	0.359	0.367	0.76	4.88	0.000452	BL-BRZ	ATVAMP713	NA	NA	Up	Transition Domain_Atrichoblast_Up
AT2G29390	Transition Domain_Atrichoblast	111	200	241	90	129	130	0.687	0.86	0.93	0.588	0.874	0.794	0.813	0.699	-0.618	7.24	0.000452	BL-BRZ	SMO2-1	NA	NA	Down	Transition Domain_Atrichoblast_Down
AT4G01250	Transition Domain_Atrichoblast	29.3	46.1	63.4	15.8	44.5	25.7	0.27	0.509	0.698	0.159	0.579	0.447	0.461	0.32	-0.699	5.25	0.000452	BL-BRZ	WRKY22	WRKY22	WRKY family transcription factor	Down	Transition Domain_Atrichoblast_Down
AT3G29034	Transition Domain_Trichoblast	123	100	104	167	173	155	0.549	0.384	0.447	0.725	0.706	0.434	0.451	0.628	0.602	7.1	0.000452	BL-BRZ	AT3G29034	NA	NA	Up	Transition Domain_Trichoblast_Up
AT1G52600	Elongation_Trichoblast	93.1	132	139	124	259	254	0.445	0.175	0.409	0.624	0.511	0.526	0.268	0.56	0.753	7.38	0.000453	BL-BRZ	AT1G52600	NA	NA	Up	Elongation_Trichoblast_Up
AT5G03500	Elongation_Trichoblast	41.4	54.8	52.3	52.6	104	122	0.363	0.102	0.269	0.406	0.298	0.371	0.186	0.361	0.827	6.15	0.000453	BL-BRZ	AT5G03500	AT5G03500	Mediator complex, subunit Med7	Up	Elongation_Trichoblast_Up
AT5G03555	Elongation_Trichoblast	24.1	20.3	15	39.9	35.4	40.8	0.335	0.0869	0.183	0.4	0.284	0.345	0.16	0.347	0.942	4.9	0.000453	BL-BRZ	NCS1	NA	NA	Up	Elongation_Trichoblast_Up
AT5G04740	Elongation_Trichoblast	372	298	365	435	615	650	0.727	0.323	0.527	0.847	0.582	0.629	0.447	0.7	0.696	8.83	0.000453	BL-BRZ	ACR12	NA	NA	Up	Elongation_Trichoblast_Up
AT5G66820	Elongation_Trichoblast	12.9	19.3	12.5	24.9	32.8	34.7	0.184	0.0656	0.151	0.3	0.234	0.302	0.104	0.279	1	4.53	0.000453	BL-BRZ	AT5G66820	NA	NA	Up	Elongation_Trichoblast_Up
AT3G62720	Elongation_Trichoblast	147	117	105	109	54.4	56.3	0.673	0.231	0.484	0.735	0.34	0.328	0.37	0.494	-0.801	6.64	0.000453	BL-BRZ	XXT1	NA	NA	Down	Elongation_Trichoblast_Down
AT2G43140	Proliferation Domain_Pericycle	1.89	0	NA	13.1	29.7	16.9	0.125	0	0	0.385	0.684	0.364	0.0385	0.481	4.19	4.04	0.000453	BL-BRZ	AT2G43140	AT2G43140	basic helix-loop-helix (bHLH) DNA-binding superfamily protein	Up	Proliferation Domain_Pericycle_Up
AT2G38740	Elongation_Endodermis	51.3	70.8	89.7	36.3	51.4	43.7	0.522	0.436	0.571	0.414	0.452	0.428	0.496	0.429	-0.669	5.84	0.000454	BL-BRZ	SGPP	NA	NA	Down	Elongation_Endodermis_Down
AT2G43130	Elongation_Xylem	21.7	37.7	37.7	38.9	97.1	76.1	0.188	0.258	0.289	0.352	0.489	0.485	0.25	0.444	1.1	5.72	0.000454	BL-BRZ	RABA5C	NA	NA	Up	Elongation_Xylem_Up
AT5G44020	Proliferation Domain_Cortex	261	338	61.4	723	695	446	0.789	0.386	0.368	0.545	0.611	0.457	0.476	0.537	1.49	8.71	0.000454	BL-BRZ	AT5G44020	NA	NA	Up	Proliferation Domain_Cortex_Up
AT4G18430	Elongation_Trichoblast	111	105	132	123	225	272	0.527	0.143	0.387	0.641	0.475	0.5	0.266	0.548	0.761	7.33	0.000455	BL-BRZ	RABA1E	NA	NA	Up	Elongation_Trichoblast_Up
AT2G19660	Transition Domain_Cortex	23.4	22.3	19.2	36.7	46.2	40.6	0.325	0.2	0.176	0.297	0.295	0.189	0.243	0.28	0.9	5	0.000455	BL-BRZ	AT2G19660	NA	NA	Up	Transition Domain_Cortex_Up
AT4G29330	Transition Domain_Trichoblast	42.7	49.6	47.7	57.1	86.8	81.7	0.485	0.32	0.376	0.619	0.642	0.434	0.386	0.565	0.665	5.93	0.000455	BL-BRZ	DER1	NA	NA	Up	Transition Domain_Trichoblast_Up
AT5G11110	Maturation_Atrichoblast	327	440	401	124	155	201	0.79	0.658	0.704	0.407	0.347	0.549	0.687	0.431	-1.29	8.11	0.000456	BL-BRZ	SPS2	NA	NA	Down	Maturation_Atrichoblast_Down
AT5G62480	Maturation_Atrichoblast	36.2	42.7	40.8	3.11	30.2	13.9	0.242	0.213	0.254	0.0201	0.174	0.106	0.229	0.0907	-1.48	4.87	0.000456	BL-BRZ	GSTU9	NA	NA	Down	Maturation_Atrichoblast_Down
AT1G72630	Maturation_Procambium	3.67	17.6	16.1	23.4	43.8	30.6	0.0423	0.151	0.178	0.227	0.341	0.354	0.139	0.294	1.37	4.6	0.000456	BL-BRZ	EFL2	NA	NA	Up	Maturation_Procambium_Up
AT3G57010	Proliferation Domain_Pericycle	371	479	NA	175	218	215	1	1	1	1	1	1	1	1	-1.12	8.19	0.000456	BL-BRZ	SSL8	NA	NA	Down	Proliferation Domain_Pericycle_Down
AT5G63650	Distal Lateral Root Cap	6.56	9.41	7.85	28.5	38.5	27.2	0.0308	0.0385	0.0293	0.121	0.126	0.105	0.0317	0.119	2.01	4.38	0.000457	BL-BRZ	SRK2H	NA	NA	Up	Distal Lateral Root Cap_Up
AT5G57540	Elongation_Trichoblast	10.1	2.8	4.36	16.4	15.9	12.7	0.0939	0.0115	0.0538	0.165	0.106	0.103	0.0369	0.129	1.4	3.46	0.000457	BL-BRZ	XTH13	NA	NA	Up	Elongation_Trichoblast_Up
AT3G25070	Transition Domain_Cortex	18.3	12.7	9.91	7.29	4.27	2.83	0.212	0.0842	0.064	0.0735	0.041	0.0283	0.129	0.0561	-1.45	3.42	0.000457	BL-BRZ	RIN4	NA	NA	Down	Transition Domain_Cortex_Down
AT5G20110	Transition Domain_Trichoblast	33.6	27.4	24.8	44	45.8	51.8	0.412	0.211	0.212	0.488	0.459	0.265	0.274	0.41	0.71	5.26	0.000457	BL-BRZ	AT5G20110	NA	NA	Up	Transition Domain_Trichoblast_Up
AT1G58360	Maturation_Pericycle	60.6	17.6	14.1	29.1	10.1	2.26	0.244	0.144	0.0843	0.17	0.105	0.0312	0.141	0.109	-1.19	4.24	0.000458	BL-BRZ	AAP1	NA	NA	Down	Maturation_Pericycle_Down
AT5G24520	Transition Domain_Atrichoblast	29.3	29.7	31.8	15	20.8	17.8	0.307	0.45	0.686	0.154	0.432	0.39	0.444	0.269	-0.753	4.6	0.000458	BL-BRZ	TTG1	TTG1	Transducin/WD40 repeat-like superfamily protein	Down	Transition Domain_Atrichoblast_Down
AT1G75440	Maturation_Pericycle	7.91	7.33	16.1	8.45	1.35	2.26	0.122	0.126	0.241	0.0795	0.0316	0.0781	0.158	0.0607	-1.85	2.98	0.000459	BL-BRZ	UBC16	NA	NA	Down	Maturation_Pericycle_Down
AT2G33830	Maturation_Pericycle	116	90.6	110	163	169	219	0.268	0.473	0.59	0.455	0.579	0.672	0.478	0.559	0.82	7.19	0.000459	BL-BRZ	DRMH1	NA	NA	Up	Maturation_Pericycle_Up
AT1G27350	Proximal Lateral Root Cap	103	133	160	166	250	292	0.402	0.508	0.62	0.453	0.662	0.693	0.472	0.548	0.821	7.52	0.000459	BL-BRZ	AT1G27350	NA	NA	Up	Proximal Lateral Root Cap_Up
AT5G41260	Transition Domain_Cortex	45.5	42.2	28.6	63.2	77.9	65.1	0.433	0.195	0.232	0.409	0.422	0.321	0.297	0.401	0.806	5.77	0.000459	BL-BRZ	BSK8	NA	NA	Up	Transition Domain_Cortex_Up
AT5G05220	Maturation_Pericycle	117	90.9	173	87.3	69	59.6	0.415	0.371	0.482	0.205	0.358	0.312	0.409	0.291	-0.853	6.64	0.00046	BL-BRZ	AT5G05220	NA	NA	Down	Maturation_Pericycle_Down
AT2G34880	Maturation_Trichoblast	44.9	0	0	58.4	0	263	0.591	0	0	0.505	0	0.841	0.213	0.432	4.64	5.93	0.00046	BL-BRZ	JMJ15	MEE27	Transcription factor jumonji (jmj) family protein / zinc finger (C5HC2 type) family protein	Up	Maturation_Trichoblast_Up
AT2G25530	Transition Domain_Cortex	71.3	28.3	25.1	30	16	18.9	0.512	0.184	0.2	0.247	0.123	0.123	0.317	0.187	-0.929	5.09	0.00046	BL-BRZ	AT2G25530	NA	NA	Down	Transition Domain_Cortex_Down
AT1G64640	Elongation_Phloem	55.2	52.7	56	79.9	134	123	0.31	0.162	0.219	0.388	0.257	0.359	0.21	0.329	1	6.41	0.000461	BL-BRZ	ENODL8	NA	NA	Up	Elongation_Phloem_Up
AT1G10760	Transition Domain_Cortex	43.9	47.4	50.1	22.5	26.7	29.3	0.468	0.268	0.256	0.21	0.193	0.151	0.344	0.196	-0.873	5.21	0.000461	BL-BRZ	GWD1	NA	NA	Down	Transition Domain_Cortex_Down
AT4G25780	Transition Domain_Cortex	29.6	10.8	8.74	8.1	4.62	8.49	0.266	0.0789	0.08	0.084	0.0533	0.0472	0.153	0.0684	-1.33	3.74	0.000461	BL-BRZ	AT4G25780	NA	NA	Down	Transition Domain_Cortex_Down
AT1G70850	Distal Lateral Root Cap	742	1160	1000	260	334	417	0.647	0.87	0.475	0.54	0.566	0.543	0.631	0.547	-1.52	9.35	0.000462	BL-BRZ	MLP34	NA	NA	Down	Distal Lateral Root Cap_Down
AT1G77760	Distal Lateral Root Cap	120	376	459	54.8	102	118	0.359	0.678	0.541	0.202	0.282	0.351	0.478	0.25	-1.66	7.67	0.000462	BL-BRZ	NIA1	NA	NA	Down	Distal Lateral Root Cap_Down
AT5G45500	Distal Lateral Root Cap	18.2	33	18.1	60.1	82.1	84.3	0.087	0.13	0.0587	0.251	0.301	0.29	0.0855	0.27	1.74	5.65	0.000462	BL-BRZ	AT5G45500	NA	NA	Up	Distal Lateral Root Cap_Up
AT3G45980	Maturation_Procambium	52.7	29.5	40	83.9	85.9	66.5	0.282	0.168	0.322	0.387	0.352	0.492	0.239	0.401	0.987	5.92	0.000462	BL-BRZ	H2B	NA	NA	Up	Maturation_Procambium_Up
AT2G25160	Proliferation Domain_Trichoblast	5.75	3.43	4.28	2.4	0.498	0.203	0.198	0.133	0.282	0.0805	0.0481	0.0139	0.184	0.0494	-2.33	1.65	0.000462	BL-BRZ	CYP82F1	NA	NA	Down	Proliferation Domain_Trichoblast_Down
AT3G03810	Elongation_Atrichoblast	5.38	5.03	4.2	18.5	8.22	13.5	0.0573	0.0554	0.0547	0.121	0.0927	0.167	0.0556	0.124	1.4	3.35	0.000463	BL-BRZ	EDA30	NA	NA	Up	Elongation_Atrichoblast_Up
AT2G37750	Maturation_Atrichoblast	422	463	742	139	316	231	0.468	0.348	0.42	0.276	0.208	0.352	0.384	0.278	-1.29	8.6	0.000463	BL-BRZ	AT2G37750	NA	NA	Down	Maturation_Atrichoblast_Down
AT5G16800	Elongation_Endodermis	30.1	27.4	29.3	15.2	19.1	18.2	0.391	0.298	0.393	0.231	0.282	0.214	0.35	0.242	-0.733	4.54	0.000464	BL-BRZ	AT5G16800	AT5G16800	Acyl-CoA N-acyltransferases (NAT) superfamily protein	Down	Elongation_Endodermis_Down
AT5G45500	Elongation_Endodermis	5.59	4.52	3.83	13.8	8.16	7.53	0.127	0.0777	0.107	0.229	0.133	0.144	0.1	0.177	1.05	2.95	0.000464	BL-BRZ	AT5G45500	NA	NA	Up	Elongation_Endodermis_Up
AT2G29990	Elongation_Endodermis	11	9.98	8.98	5.76	4.55	4.43	0.196	0.155	0.196	0.103	0.0809	0.0765	0.178	0.0891	-1.02	2.93	0.000464	BL-BRZ	NDA2	NA	NA	Down	Elongation_Endodermis_Down
AT5G01750	Proximal Lateral Root Cap	307	310	383	187	196	193	0.625	0.539	0.62	0.502	0.425	0.419	0.598	0.468	-0.794	8.04	0.000464	BL-BRZ	AT5G01750	NA	NA	Down	Proximal Lateral Root Cap_Down
AT4G21850	Proximal Lateral Root Cap	940	1540	2480	1980	3980	4280	0.943	0.94	0.966	0.99	0.993	0.989	0.946	0.99	1.05	11.3	0.000464	BL-BRZ	MSRB9	NA	NA	Up	Proximal Lateral Root Cap_Up
AT4G28720	Proximal Lateral Root Cap	206	276	266	369	414	498	0.542	0.537	0.611	0.673	0.709	0.721	0.552	0.691	0.782	8.4	0.000464	BL-BRZ	YUC8	NA	NA	Up	Proximal Lateral Root Cap_Up
AT1G44830	Transition Domain_Pericycle	50.1	52.2	56.8	156	217	129	0.727	0.3	0.75	0.727	0.638	0.525	0.586	0.626	1.64	6.93	0.000464	BL-BRZ	ERF014	AT1G44830	Integrase-type DNA-binding superfamily protein	Up	Transition Domain_Pericycle_Up
AT1G52690	Transition Domain_Phloem	123	50.3	16.2	16.4	11.6	1.9	0.667	0.139	0.154	0.205	0.0862	0.0217	0.2	0.0979	-2.65	5.01	0.000464	BL-BRZ	LEA7	NA	NA	Down	Transition Domain_Phloem_Down
AT4G24280	Transition Domain_Trichoblast	27.2	24.5	16.8	16.7	11.8	9.85	0.382	0.236	0.235	0.324	0.284	0.157	0.281	0.262	-0.841	4.22	0.000464	BL-BRZ	HSP70-6	NA	NA	Down	Transition Domain_Trichoblast_Down
AT1G58360	Maturation_Atrichoblast	30.6	12.4	32.8	17.9	1.83	6.72	0.21	0.094	0.243	0.101	0.0139	0.0775	0.153	0.068	-1.66	4.16	0.000465	BL-BRZ	AAP1	NA	NA	Down	Maturation_Atrichoblast_Down
AT1G06120	Transition Domain_Atrichoblast	17.2	13.4	12.8	5.66	8.8	7.04	0.166	0.194	0.291	0.0686	0.186	0.177	0.202	0.119	-0.973	3.44	0.000465	BL-BRZ	AT1G06120	NA	NA	Down	Transition Domain_Atrichoblast_Down
AT1G17170	Elongation_Endodermis	1000	573	605	538	439	417	0.949	0.727	0.799	0.927	0.689	0.648	0.813	0.781	-0.605	9.22	0.000466	BL-BRZ	GSTU24	NA	NA	Down	Elongation_Endodermis_Down
AT1G19840	Elongation_Trichoblast	36.3	29.9	43.6	52.2	82	66.2	0.331	0.0885	0.301	0.424	0.362	0.345	0.172	0.382	0.853	5.69	0.000466	BL-BRZ	AT1G19840	NA	NA	Up	Elongation_Trichoblast_Up
AT3G49940	Maturation_Trichoblast	38.4	51.6	42.5	63	84.2	147	0.466	0.34	0.342	0.48	0.547	0.545	0.386	0.514	1.1	6.15	0.000466	BL-BRZ	LBD38	LBD38	LOB domain-containing protein 38	Up	Maturation_Trichoblast_Up
AT4G34131	Proximal Lateral Root Cap	149	122	103	220	217	228	0.42	0.342	0.376	0.508	0.513	0.551	0.389	0.517	0.84	7.44	0.000466	BL-BRZ	UGT73B3	NA	NA	Up	Proximal Lateral Root Cap_Up
AT5G18400	Transition Domain_Atrichoblast	84.3	91.5	85.6	43.4	61	63	0.669	0.662	0.826	0.353	0.661	0.631	0.694	0.484	-0.654	6.16	0.000466	BL-BRZ	AT5G18400	NA	NA	Down	Transition Domain_Atrichoblast_Down
AT4G29220	Transition Domain_Atrichoblast	21.9	21.2	19.7	13.3	11	11.1	0.239	0.414	0.547	0.159	0.257	0.319	0.378	0.214	-0.836	4.04	0.000466	BL-BRZ	PFK1	NA	NA	Down	Transition Domain_Atrichoblast_Down
AT4G22810	Transition Domain_Trichoblast	8.47	13.2	12.7	18.8	22	20.7	0.181	0.162	0.171	0.344	0.422	0.211	0.17	0.318	0.869	4.01	0.000467	BL-BRZ	AHL24	NA	NA	Up	Transition Domain_Trichoblast_Up
AT5G09870	Elongation_Cortex	147	123	118	240	265	234	0.697	0.4	0.434	0.735	0.515	0.554	0.531	0.597	0.932	7.56	0.000468	BL-BRZ	CESA5	NA	NA	Up	Elongation_Cortex_Up
AT5G53150	Transition Domain_Atrichoblast	8.2	7.73	6.91	17.2	12.6	15.1	0.123	0.225	0.291	0.191	0.328	0.418	0.202	0.269	0.957	3.56	0.000468	BL-BRZ	AT5G53150	NA	NA	Up	Transition Domain_Atrichoblast_Up
AT3G15810	Elongation_Atrichoblast	124	243	192	117	486	538	0.439	0.461	0.458	0.466	0.649	0.615	0.455	0.555	0.825	8.15	0.000469	BL-BRZ	AT3G15810	NA	NA	Up	Elongation_Atrichoblast_Up
AT3G17609	Elongation_Endodermis	29.1	20.9	24.6	22.4	12.5	9.45	0.351	0.238	0.281	0.285	0.193	0.131	0.284	0.217	-0.794	4.33	0.000469	BL-BRZ	HYH	HYH	HY5-homolog	Down	Elongation_Endodermis_Down
AT5G20190	Elongation_Trichoblast	248	193	193	178	129	77.9	0.751	0.257	0.527	0.712	0.369	0.345	0.411	0.499	-0.752	7.42	0.000469	BL-BRZ	AT5G20190	NA	NA	Down	Elongation_Trichoblast_Down
AT2G04160	Elongation_Trichoblast	74.9	60.1	52.3	41.7	28.7	32.9	0.592	0.193	0.43	0.441	0.227	0.319	0.32	0.337	-0.864	5.64	0.000469	BL-BRZ	AIR3	NA	NA	Down	Elongation_Trichoblast_Down
AT5G36290	Maturation_Atrichoblast	11.1	17.5	13.8	56.8	46.6	24.5	0.113	0.129	0.136	0.276	0.257	0.261	0.129	0.266	1.45	4.87	0.000469	BL-BRZ	AT5G36290	NA	NA	Up	Maturation_Atrichoblast_Up
AT3G09390	Maturation_Pericycle	173	52.4	50.3	78.9	29.6	30.7	0.585	0.341	0.373	0.341	0.263	0.281	0.385	0.296	-0.89	5.99	0.000469	BL-BRZ	MT2A	NA	NA	Down	Maturation_Pericycle_Down
AT1G01730	Transition Domain_Cortex	31.8	34.3	38.5	49.6	61.9	78.3	0.355	0.221	0.192	0.349	0.275	0.264	0.266	0.312	0.822	5.6	0.000469	BL-BRZ	AT1G01730	NA	NA	Up	Transition Domain_Cortex_Up
AT3G16280	Elongation_Xylem	22.1	15.7	15	29.4	87.4	59.8	0.121	0.0903	0.0751	0.189	0.159	0.155	0.0934	0.168	1.69	5.3	0.00047	BL-BRZ	AT3G16280	AT3G16280	Integrase-type DNA-binding superfamily protein	Up	Elongation_Xylem_Up
AT3G44326	Transition Domain_Trichoblast	30.2	27.9	23.2	20.2	11	15.9	0.358	0.201	0.265	0.307	0.165	0.163	0.266	0.231	-0.799	4.47	0.00047	BL-BRZ	AT3G44326	NA	NA	Down	Transition Domain_Trichoblast_Down
AT1G70290	Elongation_Trichoblast	167	202	196	157	93.8	88.3	0.6	0.2	0.505	0.706	0.355	0.362	0.333	0.496	-0.767	7.24	0.000471	BL-BRZ	TPS8	NA	NA	Down	Elongation_Trichoblast_Down
AT2G31560	Maturation_Atrichoblast	45.9	47.5	53.6	15.6	11	26.9	0.258	0.169	0.195	0.0854	0.0486	0.155	0.187	0.0948	-1.41	5.13	0.000471	BL-BRZ	AT2G31560	NA	NA	Down	Maturation_Atrichoblast_Down
AT4G03110	Proliferation Domain_Trichoblast	3.38	2.26	3.37	10.3	7.97	7.11	0.16	0.116	0.239	0.448	0.442	0.292	0.155	0.403	1.5	2.52	0.000471	BL-BRZ	BRN1	NA	NA	Up	Proliferation Domain_Trichoblast_Up
AT4G33540	Proliferation Domain_Trichoblast	22.6	18.2	19.7	8.08	9.86	8.74	0.549	0.53	0.704	0.287	0.567	0.347	0.568	0.414	-1.16	3.91	0.000471	BL-BRZ	AT4G33540	NA	NA	Down	Proliferation Domain_Trichoblast_Down
AT4G25740	Transition Domain_Atrichoblast	18	52.7	48.6	41.4	78.6	65.1	0.172	0.441	0.593	0.311	0.59	0.574	0.376	0.432	0.685	5.7	0.000471	BL-BRZ	RPS10A	NA	NA	Up	Transition Domain_Atrichoblast_Up
AT1G17147	Maturation_Trichoblast	95	49	32.1	105	117	163	0.566	0.254	0.178	0.53	0.302	0.386	0.348	0.432	1.23	6.55	0.000472	BL-BRZ	VQ1	NA	NA	Up	Maturation_Trichoblast_Up
AT1G72470	Maturation_Trichoblast	20.2	13.3	14.4	9.22	4.65	4.83	0.3	0.194	0.21	0.137	0.0677	0.11	0.236	0.111	-1.38	3.56	0.000472	BL-BRZ	ATEXO70D1	NA	NA	Down	Maturation_Trichoblast_Down
AT4G20780	Maturation_Trichoblast	33.6	31.6	37.3	67.8	61.3	83.2	0.419	0.334	0.388	0.474	0.469	0.607	0.378	0.502	1.05	5.72	0.000472	BL-BRZ	CML42	NA	NA	Up	Maturation_Trichoblast_Up
AT5G64280	Proximal Lateral Root Cap	14.4	14.7	11.3	6.23	5.05	6.67	0.0944	0.112	0.113	0.0298	0.0447	0.0658	0.103	0.0402	-1.18	3.32	0.000472	BL-BRZ	DIT2-2	NA	NA	Down	Proximal Lateral Root Cap_Down
AT5G41670	Transition Domain_Cortex	197	231	314	232	424	542	0.788	0.589	0.616	0.748	0.611	0.698	0.674	0.695	0.627	8.33	0.000472	BL-BRZ	PGD3	NA	NA	Up	Transition Domain_Cortex_Up
AT1G66580	Elongation_Cortex	1580	897	1320	950	769	387	0.963	0.632	0.582	0.952	0.609	0.567	0.761	0.71	-0.87	9.94	0.000473	BL-BRZ	RPL10C	NA	NA	Down	Elongation_Cortex_Down
AT2G38120	Proliferation Domain_Atrichoblast	157	121	124	255	167	217	0.929	0.868	0.861	0.951	0.859	0.935	0.873	0.902	0.665	7.44	0.000473	BL-BRZ	AUX1	NA	NA	Up	Proliferation Domain_Atrichoblast_Up
AT4G30850	Proliferation Domain_Atrichoblast	103	84.4	95.6	63.5	59.7	51.8	0.919	0.819	0.822	0.665	0.652	0.7	0.832	0.668	-0.69	6.25	0.000473	BL-BRZ	HHP2	NA	NA	Down	Proliferation Domain_Atrichoblast_Down
AT4G26540	Elongation_Trichoblast	31.1	42.7	33	24.6	23.6	6.1	0.322	0.13	0.247	0.235	0.121	0.0862	0.191	0.157	-0.972	4.8	0.000474	BL-BRZ	RGI3	NA	NA	Down	Elongation_Trichoblast_Down
AT5G18470	Transition Domain_Cortex	22.5	16.7	22.7	10.1	11.4	3.78	0.276	0.137	0.248	0.11	0.0984	0.0377	0.218	0.0958	-1.15	3.98	0.000474	BL-BRZ	AT5G18470	NA	NA	Down	Transition Domain_Cortex_Down
AT2G45180	Transition Domain_Phloem	0	11.2	0	101	20.9	53.1	0	0.0278	0	0.359	0.138	0.196	0.0182	0.217	3.52	5.58	0.000474	BL-BRZ	AT2G45180	NA	NA	Up	Transition Domain_Phloem_Up
AT1G31817	Elongation_Atrichoblast	19.1	14.5	11.1	6.98	6.09	4.79	0.134	0.151	0.119	0.052	0.0772	0.0633	0.137	0.062	-1.31	3.4	0.000475	BL-BRZ	NFD3	NA	NA	Down	Elongation_Atrichoblast_Down
AT3G27390	Elongation_Trichoblast	34.6	32.1	31.8	48.8	69.2	64.8	0.429	0.108	0.312	0.471	0.411	0.431	0.211	0.44	0.86	5.56	0.000475	BL-BRZ	AT3G27390	NA	NA	Up	Elongation_Trichoblast_Up
AT1G47740	Maturation_Atrichoblast	20.9	37.3	31.3	34.3	129	82.1	0.226	0.226	0.266	0.181	0.528	0.465	0.238	0.367	1.39	5.83	0.000475	BL-BRZ	AT1G47740	NA	NA	Up	Maturation_Atrichoblast_Up
AT1G72630	Maturation_Atrichoblast	12.5	19.4	29	25.7	68.6	70.6	0.113	0.125	0.243	0.131	0.292	0.458	0.16	0.274	1.42	5.29	0.000475	BL-BRZ	EFL2	NA	NA	Up	Maturation_Atrichoblast_Up
AT4G34710	Maturation_Pericycle	336	444	375	212	261	209	0.854	0.922	0.916	0.67	0.979	0.922	0.911	0.854	-0.759	8.27	0.000475	BL-BRZ	ADC2	NA	NA	Down	Maturation_Pericycle_Down
AT2G33830	Maturation_Procambium	99.2	243	124	284	283	259	0.197	0.363	0.271	0.513	0.352	0.369	0.302	0.426	0.851	7.77	0.000475	BL-BRZ	DRMH1	NA	NA	Up	Maturation_Procambium_Up
AT5G37070	Proliferation Domain_Atrichoblast	8.28	11.1	12.5	5.13	5.62	4.75	0.212	0.302	0.385	0.112	0.161	0.175	0.312	0.152	-1.06	3.05	0.000475	BL-BRZ	AT5G37070	NA	NA	Down	Proliferation Domain_Atrichoblast_Down
AT4G13710	Proliferation Domain_Atrichoblast	4.54	7.96	8.88	11.2	16.5	14	0.141	0.237	0.279	0.238	0.33	0.375	0.236	0.317	0.956	3.46	0.000475	BL-BRZ	AT4G13710	NA	NA	Up	Proliferation Domain_Atrichoblast_Up
AT1G61580	Transition Domain_Atrichoblast	7.42	6.21	4.19	16.2	12.3	8.8	0.104	0.167	0.174	0.159	0.235	0.241	0.146	0.194	1.03	3.27	0.000475	BL-BRZ	ARP2	NA	NA	Up	Transition Domain_Atrichoblast_Up
AT5G55120	Transition Domain_Cortex	30.5	23.1	26.8	12.4	11.7	17.9	0.369	0.184	0.232	0.11	0.0943	0.113	0.268	0.105	-1.03	4.39	0.000476	BL-BRZ	VTC5	NA	NA	Down	Transition Domain_Cortex_Down
AT2G21045	Transition Domain_Cortex	4.86	9.56	2.91	32.8	8.54	4.72	0.0887	0.0316	0.04	0.299	0.0861	0.0472	0.056	0.192	1.38	3.69	0.000476	BL-BRZ	HAC1	NA	NA	Up	Transition Domain_Cortex_Up
AT5G09980	Elongation_Phloem	340	342	241	238	117	176	0.54	0.332	0.277	0.648	0.209	0.168	0.36	0.331	-0.825	7.93	0.000477	BL-BRZ	PEP4	NA	NA	Down	Elongation_Phloem_Down
AT4G02200	Proliferation Domain_Atrichoblast	9.89	15.1	22.7	5.51	10.9	7.48	0.303	0.377	0.514	0.117	0.297	0.25	0.403	0.238	-0.976	3.65	0.000477	BL-BRZ	AT4G02200	NA	NA	Down	Proliferation Domain_Atrichoblast_Down
AT3G59850	Proximal Lateral Root Cap	95.2	97.8	111	150	178	220	0.32	0.368	0.475	0.406	0.557	0.633	0.362	0.485	0.836	7.15	0.000477	BL-BRZ	AT3G59850	NA	NA	Up	Proximal Lateral Root Cap_Up
AT3G12580	Elongation_Atrichoblast	31.7	29.5	28.6	13.4	19.5	11.6	0.242	0.144	0.129	0.0851	0.0656	0.0905	0.164	0.0808	-1.01	4.5	0.000478	BL-BRZ	MED37C	NA	NA	Down	Elongation_Atrichoblast_Down
AT3G19390	Elongation_Endodermis	329	297	310	204	228	177	0.79	0.564	0.612	0.771	0.577	0.45	0.645	0.627	-0.617	8.01	0.000479	BL-BRZ	RD21C	NA	NA	Down	Elongation_Endodermis_Down
AT3G56020	Elongation_Endodermis	466	201	148	541	280	368	0.851	0.672	0.67	0.877	0.744	0.734	0.726	0.799	0.664	8.39	0.000479	BL-BRZ	RPL41G	NA	NA	Up	Elongation_Endodermis_Up
AT3G13040	Proliferation Domain_Trichoblast	4.96	3.07	4.8	0.655	0.996	1.02	0.216	0.144	0.352	0.0345	0.0962	0.0694	0.208	0.0684	-2.19	1.58	0.00048	BL-BRZ	PHL6	AT3G13040	myb-like HTH transcriptional regulator family protein	Down	Proliferation Domain_Trichoblast_Down
AT3G20250	Proliferation Domain_Trichoblast	12.1	8.21	9.99	5.24	3.09	3.25	0.358	0.315	0.521	0.253	0.202	0.111	0.367	0.194	-1.41	2.88	0.00048	BL-BRZ	APUM5	NA	NA	Down	Proliferation Domain_Trichoblast_Down
AT3G48260	Proliferation Domain_Trichoblast	8.57	6.32	9.48	18.1	17.7	19.5	0.265	0.21	0.38	0.54	0.471	0.347	0.261	0.46	1.19	3.73	0.00048	BL-BRZ	WNK3	NA	NA	Up	Proliferation Domain_Trichoblast_Up
AT4G25410	Transition Domain_Atrichoblast	6.64	9.8	10.5	3.52	4.32	4.05	0.0982	0.207	0.302	0.0417	0.082	0.128	0.187	0.0683	-1.17	2.78	0.00048	BL-BRZ	BHLH126	AT4G25410	basic helix-loop-helix (bHLH) DNA-binding superfamily protein	Down	Transition Domain_Atrichoblast_Down
AT2G46140	Transition Domain_Cortex	24.7	28.3	14.6	64.4	35.6	27.4	0.315	0.174	0.192	0.509	0.238	0.255	0.234	0.382	0.899	5.11	0.00048	BL-BRZ	AT2G46140	NA	NA	Up	Transition Domain_Cortex_Up
AT1G27330	Distal Columella	130	71.2	63.9	163	136	155	0.381	0.314	0.226	0.446	0.526	0.522	0.338	0.469	0.82	6.93	0.000481	BL-BRZ	AT1G27330	NA	NA	Up	Distal Columella_Up
AT5G14480	Elongation_Atrichoblast	2.99	4.71	2.67	12.1	7.92	11.6	0.0255	0.0517	0.0348	0.0898	0.0927	0.14	0.0397	0.103	1.54	3.01	0.000481	BL-BRZ	AT5G14480	NA	NA	Up	Elongation_Atrichoblast_Up
AT3G27325	Elongation_Atrichoblast	9.56	12.9	4.2	29.5	15.5	18	0.0955	0.118	0.0448	0.18	0.154	0.213	0.089	0.181	1.15	4	0.000481	BL-BRZ	AT3G27325	NA	NA	Up	Elongation_Atrichoblast_Up
AT2G40270	Elongation_Atrichoblast	81.9	54.1	56.9	173	96.8	83.8	0.51	0.351	0.398	0.634	0.479	0.475	0.405	0.55	0.83	6.52	0.000481	BL-BRZ	AT2G40270	NA	NA	Up	Elongation_Atrichoblast_Up
AT5G09590	Maturation_Procambium	69.8	73.6	110	27.2	42.1	60.4	0.451	0.425	0.619	0.235	0.398	0.538	0.492	0.36	-0.984	6.04	0.000481	BL-BRZ	HSP70-10	NA	NA	Down	Maturation_Procambium_Down
AT5G15150	Transition Domain_Atrichoblast	156	274	302	223	454	432	0.681	0.865	0.907	0.782	0.978	0.95	0.809	0.863	0.588	8.27	0.000481	BL-BRZ	HAT7	HB-3	homeobox 3	Up	Transition Domain_Atrichoblast_Up
AT4G10760	Transition Domain_Atrichoblast	11.7	8.42	3.98	6.05	2.88	1.76	0.166	0.198	0.174	0.0735	0.082	0.0638	0.183	0.0738	-1.26	2.54	0.000481	BL-BRZ	MTA	NA	NA	Down	Transition Domain_Atrichoblast_Down
AT3G63300	Proliferation Domain_Pericycle	96.4	75	NA	16.4	49.2	11.2	1	1	0.5	0.385	0.684	0.182	0.962	0.407	-1.75	5.66	0.000482	BL-BRZ	VAB	NA	NA	Down	Proliferation Domain_Pericycle_Down
AT3G14590	Transition Domain_Atrichoblast	47.2	36.1	35.4	25.4	26.6	20.1	0.46	0.586	0.802	0.26	0.525	0.454	0.582	0.363	-0.703	4.99	0.000482	BL-BRZ	NTMC2TYPE6.2	NA	NA	Down	Transition Domain_Atrichoblast_Down
AT1G08930	Transition Domain_Cortex	178	143	136	229	256	235	0.724	0.395	0.528	0.753	0.615	0.585	0.556	0.683	0.661	7.62	0.000482	BL-BRZ	ERD6	NA	NA	Up	Transition Domain_Cortex_Up
AT1G53300	Distal Columella	12.3	11.1	8.31	30.2	20	20.3	0.0582	0.0664	0.0355	0.124	0.169	0.154	0.0546	0.135	1.17	4.19	0.000483	BL-BRZ	TTL1	NA	NA	Up	Distal Columella_Up
AT5G07460	Proliferation Domain_Cortex	13.7	15	18.3	65.3	48.5	73.8	0.368	0.182	0.368	0.636	0.528	0.6	0.268	0.573	1.96	5.34	0.000484	BL-BRZ	MRSA2	NA	NA	Up	Proliferation Domain_Cortex_Up
AT3G30775	Proliferation Domain_Cortex	204	181	49.6	392	346	483	0.632	0.5	0.579	1	0.861	0.771	0.549	0.841	1.54	8.11	0.000484	BL-BRZ	POX1	NA	NA	Up	Proliferation Domain_Cortex_Up
AT5G48540	Distal Columella	665	283	266	287	154	219	0.8	0.602	0.532	0.575	0.539	0.577	0.712	0.57	-0.784	8.3	0.000485	BL-BRZ	CRRSP55	NA	NA	Down	Distal Columella_Down
AT4G34750	Elongation_Endodermis	15.6	31.5	34.9	30.9	60.3	40.2	0.257	0.271	0.379	0.349	0.397	0.303	0.294	0.352	0.718	5.16	0.000485	BL-BRZ	AT4G34750	NA	NA	Up	Elongation_Endodermis_Up
AT3G52230	Elongation_Atrichoblast	23.9	24.2	22.5	10	13.7	9.59	0.204	0.218	0.224	0.0686	0.151	0.113	0.216	0.103	-1.08	4.14	0.000486	BL-BRZ	AT3G52230	NA	NA	Down	Elongation_Atrichoblast_Down
AT5G50460	Elongation_Endodermis	336	339	367	408	612	597	0.797	0.729	0.768	0.834	0.877	0.862	0.76	0.855	0.612	8.79	0.000486	BL-BRZ	SEC61G2	NA	NA	Up	Elongation_Endodermis_Up
AT5G03030	Elongation_Phloem	192	166	197	114	59.3	124	0.47	0.183	0.175	0.43	0.131	0.108	0.242	0.216	-0.894	7.17	0.000486	BL-BRZ	AT5G03030	NA	NA	Down	Elongation_Phloem_Down
AT5G54400	Proliferation Domain_Atrichoblast	0.802	3.82	4.48	5.89	7.82	9.4	0.0303	0.138	0.207	0.131	0.256	0.255	0.143	0.223	1.3	2.54	0.000486	BL-BRZ	AT5G54400	NA	NA	Up	Proliferation Domain_Atrichoblast_Up
AT3G23400	Transition Domain_Cortex	51.4	47	56.5	25.3	29.2	33	0.468	0.268	0.248	0.205	0.16	0.17	0.342	0.185	-0.854	5.36	0.000486	BL-BRZ	PAP6	NA	NA	Down	Transition Domain_Cortex_Down
AT4G34210	Elongation_Endodermis	57.6	103	123	129	185	125	0.308	0.243	0.29	0.453	0.345	0.199	0.275	0.353	0.69	6.92	0.000487	BL-BRZ	ASK11	NA	NA	Up	Elongation_Endodermis_Up
AT3G45930	Proliferation Domain_Pericycle	1.89	9.78	NA	31.1	30.5	52.5	0.125	0.375	0.5	0.692	0.474	0.409	0.308	0.5	2.56	4.88	0.000487	BL-BRZ	AT3G45930	NA	NA	Up	Proliferation Domain_Pericycle_Up
AT1G73920	Transition Domain_Atrichoblast	214	151	97.8	173	78.2	67.1	0.865	0.811	0.86	0.772	0.825	0.723	0.839	0.776	-0.621	7.02	0.000487	BL-BRZ	AT1G73920	NA	NA	Down	Transition Domain_Atrichoblast_Down
AT5G04410	Transition Domain_Atrichoblast	159	206	172	112	137	102	0.816	0.838	0.919	0.672	0.831	0.773	0.845	0.731	-0.612	7.21	0.000487	BL-BRZ	NAC078	NAC2	NAC domain containing protein 2	Down	Transition Domain_Atrichoblast_Down
AT3G53210	Transition Domain_Cortex	40	48.2	53.6	27.3	24.5	22.7	0.419	0.279	0.304	0.236	0.139	0.142	0.34	0.19	-0.873	5.2	0.000487	BL-BRZ	AT3G53210	NA	NA	Down	Transition Domain_Cortex_Down
AT3G59900	Elongation_Xylem	20.3	23.8	24.2	11.6	4.61	5.27	0.161	0.123	0.15	0.141	0.0481	0.068	0.139	0.0839	-1.75	3.91	0.000488	BL-BRZ	ARGOS	NA	NA	Down	Elongation_Xylem_Down
AT1G54050	Proliferation Domain_Cortex	131	64.1	152	18.7	64.3	9.06	0.316	0.409	0.421	0.182	0.472	0.143	0.39	0.293	-1.78	6.28	0.000488	BL-BRZ	HSP17.4B	NA	NA	Down	Proliferation Domain_Cortex_Down
AT4G18260	Transition Domain_Trichoblast	1.92	2.34	2.48	4.81	5.51	9.54	0.0539	0.0317	0.0412	0.0984	0.156	0.0904	0.041	0.108	1.51	2.2	0.000488	BL-BRZ	AT4G18260	NA	NA	Up	Transition Domain_Trichoblast_Up
AT5G40230	Proliferation Domain_Atrichoblast	20.6	16.5	22.8	11.4	11.5	10	0.475	0.442	0.548	0.228	0.309	0.335	0.473	0.295	-0.851	3.96	0.000489	BL-BRZ	AT5G40230	NA	NA	Down	Proliferation Domain_Atrichoblast_Down
AT4G15300	Distal Lateral Root Cap	96.5	201	207	228	613	642	0.355	0.514	0.435	0.568	0.786	0.797	0.411	0.664	1.49	8.37	0.00049	BL-BRZ	CYP702A2	NA	NA	Up	Distal Lateral Root Cap_Up
AT3G10740	Elongation_Xylem	313	106	255	114	68.2	80.7	0.51	0.332	0.486	0.419	0.263	0.291	0.416	0.321	-1.34	7.28	0.00049	BL-BRZ	ASD1	NA	NA	Down	Elongation_Xylem_Down
AT5G63530	Proliferation Domain_Trichoblast	17.1	21.3	14.5	6.33	5.78	9.96	0.451	0.575	0.62	0.218	0.356	0.292	0.534	0.293	-1.3	3.7	0.00049	BL-BRZ	HIPP07	NA	NA	Down	Proliferation Domain_Trichoblast_Down
AT2G19800	Elongation_Procambium	10.3	12.5	5.95	35.6	32.4	23.2	0.116	0.038	0.0211	0.321	0.116	0.0794	0.0417	0.139	1.63	4.4	0.000491	BL-BRZ	MIOX2	NA	NA	Up	Elongation_Procambium_Up
AT2G41312	Proliferation Domain_Atrichoblast	6.68	5.41	7.82	2.85	2.03	3.13	0.182	0.164	0.245	0.0728	0.0639	0.08	0.187	0.0703	-1.34	2.25	0.000491	BL-BRZ	AT2G41312	NA	NA	Down	Proliferation Domain_Atrichoblast_Down
AT3G52850	Transition Domain_Trichoblast	91.8	88.7	89.4	62.9	51.6	58.2	0.554	0.401	0.535	0.648	0.596	0.331	0.483	0.536	-0.646	6.22	0.000491	BL-BRZ	VSR1	NA	NA	Down	Transition Domain_Trichoblast_Down
AT4G39364	Transition Domain_Trichoblast	1.44	4.68	4.97	6.42	6.01	13.3	0.0392	0.0528	0.0765	0.127	0.183	0.12	0.0547	0.137	1.31	2.63	0.000491	BL-BRZ	AT4G39364	NA	NA	Up	Transition Domain_Trichoblast_Up
AT5G44060	Elongation_Atrichoblast	78.9	147	143	106	321	255	0.357	0.347	0.363	0.442	0.483	0.525	0.355	0.474	0.813	7.46	0.000492	BL-BRZ	AT5G44060	NA	NA	Up	Elongation_Atrichoblast_Up
AT3G50800	Transition Domain_Atrichoblast	22.2	29.2	41	9.18	19	27.8	0.276	0.491	0.674	0.0956	0.372	0.504	0.45	0.243	-0.754	4.66	0.000492	BL-BRZ	AT3G50800	NA	NA	Down	Transition Domain_Atrichoblast_Down
AT4G15000	Transition Domain_Atrichoblast	60.9	187	167	142	226	227	0.362	0.721	0.791	0.586	0.814	0.794	0.609	0.683	0.615	7.41	0.000492	BL-BRZ	RPL27C	NA	NA	Up	Transition Domain_Atrichoblast_Up
AT2G37700	Distal Lateral Root Cap	201	367	431	469	1210	1500	0.442	0.62	0.531	0.691	0.877	0.862	0.504	0.768	1.58	9.44	0.000493	BL-BRZ	AT2G37700	NA	NA	Up	Distal Lateral Root Cap_Up
AT5G37750	Transition Domain_Atrichoblast	5.86	13.7	22.4	8.79	32.8	32.6	0.0859	0.234	0.488	0.098	0.421	0.482	0.229	0.253	0.826	4.35	0.000493	BL-BRZ	AT5G37750	NA	NA	Up	Transition Domain_Atrichoblast_Up
AT3G47380	Transition Domain_Cortex	15.9	9.56	5.25	34	14.9	19.8	0.192	0.0316	0.056	0.213	0.0574	0.0566	0.1	0.138	1.11	4.18	0.000493	BL-BRZ	PMEI11	NA	NA	Up	Transition Domain_Cortex_Up
AT1G07160	Elongation_Trichoblast	2.97	1.56	2.49	21.9	4.61	1.88	0.0653	0.0082	0.043	0.235	0.0355	0.0345	0.0264	0.115	1.97	2.74	0.000494	BL-BRZ	AT1G07160	NA	NA	Up	Elongation_Trichoblast_Up
AT4G39850	Transition Domain_Atrichoblast	37.5	35	24.1	27.5	14.9	17.6	0.429	0.518	0.698	0.272	0.366	0.411	0.52	0.322	-0.735	4.71	0.000494	BL-BRZ	PXA1	NA	NA	Down	Transition Domain_Atrichoblast_Down
AT3G07255	Elongation_Phloem	47.1	36.3	38.7	26.9	7.55	14.5	0.25	0.0936	0.0584	0.139	0.0291	0.0419	0.117	0.0669	-1.33	4.93	0.000495	BL-BRZ	AT3G07255	NA	NA	Down	Elongation_Phloem_Down
AT1G23330	Proximal Columella	89.6	68.8	88.5	14.7	31.8	35	0.317	0.243	0.243	0.0395	0.111	0.0962	0.286	0.0659	-1.75	5.88	0.000495	BL-BRZ	AT1G23330	NA	NA	Down	Proximal Columella_Down
AT1G04820	Proximal Lateral Root Cap	329	412	389	569	632	697	0.712	0.815	0.845	0.838	0.93	0.922	0.767	0.876	0.75	8.98	0.000495	BL-BRZ	TUBA4	NA	NA	Up	Proximal Lateral Root Cap_Up
AT5G62020	Elongation_Trichoblast	84.7	83.8	87.9	44.4	57.9	42.7	0.535	0.175	0.387	0.435	0.27	0.284	0.289	0.34	-0.827	6.08	0.000496	BL-BRZ	HSFB2A	HSFB2A	heat shock transcription factor B2A	Down	Elongation_Trichoblast_Down
AT2G35880	Transition Domain_Atrichoblast	135	96.4	100	171	160	171	0.755	0.802	0.93	0.789	0.913	0.929	0.809	0.847	0.616	7.12	0.000496	BL-BRZ	WDL4	NA	NA	Up	Transition Domain_Atrichoblast_Up
AT3G52060	Transition Domain_Trichoblast	24.9	31.1	32.6	19.2	18	13	0.328	0.239	0.312	0.344	0.266	0.151	0.286	0.266	-0.777	4.57	0.000496	BL-BRZ	AT3G52060	NA	NA	Down	Transition Domain_Trichoblast_Down
AT1G53700	Elongation_Trichoblast	4.02	7.17	3.74	10.6	17.9	14.1	0.0776	0.0311	0.0538	0.141	0.128	0.181	0.0454	0.148	1.43	3.29	0.000497	BL-BRZ	WAG1	NA	NA	Up	Elongation_Trichoblast_Up
AT3G53380	Proliferation Domain_Atrichoblast	2.14	3.82	2.04	8.93	6.66	6.47	0.0707	0.114	0.111	0.194	0.184	0.22	0.108	0.196	1.32	2.37	0.000497	BL-BRZ	LECRK81	NA	NA	Up	Proliferation Domain_Atrichoblast_Up
AT2G43340	Distal Columella	27.7	20	26.8	92	35	26.1	0.12	0.111	0.103	0.327	0.227	0.17	0.115	0.287	0.975	5.33	0.000498	BL-BRZ	AT2G43340	NA	NA	Up	Distal Columella_Up
AT1G18460	Elongation_Endodermis	19.5	5.85	4.57	7.74	3.26	2.21	0.322	0.0827	0.0982	0.144	0.0601	0.0306	0.16	0.0883	-1.1	2.89	0.000498	BL-BRZ	AT1G18460	NA	NA	Down	Elongation_Endodermis_Down
AT1G30450	Transition Domain_Atrichoblast	68.7	69.7	64.5	132	84.3	105	0.595	0.716	0.872	0.752	0.863	0.915	0.703	0.811	0.641	6.46	0.000498	BL-BRZ	CCC1	NA	NA	Up	Transition Domain_Atrichoblast_Up
AT2G25530	Transition Domain_Atrichoblast	30.1	25	22.8	19.3	14.1	12.5	0.294	0.405	0.593	0.191	0.306	0.376	0.401	0.255	-0.779	4.36	0.000498	BL-BRZ	AT2G25530	NA	NA	Down	Transition Domain_Atrichoblast_Down
AT3G47420	Elongation_Trichoblast	8.91	3.43	0.623	18.4	13.8	6.1	0.163	0.0131	0.0108	0.2	0.0851	0.0431	0.0517	0.119	1.51	3.25	0.000499	BL-BRZ	ATPS3	NA	NA	Up	Elongation_Trichoblast_Up
AT3G04240	Distal Columella	130	182	180	83.8	90.6	104	0.432	0.553	0.49	0.294	0.487	0.505	0.463	0.355	-0.804	7.01	0.0005	BL-BRZ	SEC	NA	NA	Down	Distal Columella_Down
AT3G12740	Distal Columella	257	175	212	162	102	110	0.658	0.575	0.565	0.469	0.481	0.516	0.626	0.478	-0.796	7.42	0.0005	BL-BRZ	ALIS1	NA	NA	Down	Distal Columella_Down
AT1G75390	Maturation_Atrichoblast	34.8	43.1	44.6	66.9	113	134	0.194	0.207	0.254	0.291	0.403	0.535	0.22	0.396	1.34	6.22	0.0005	BL-BRZ	BZIP44	bZIP44	basic leucine-zipper 44	Up	Maturation_Atrichoblast_Up
AT1G72770	Transition Domain_Trichoblast	44.3	46.2	40.6	32.2	26	21.3	0.471	0.254	0.3	0.471	0.505	0.217	0.333	0.397	-0.715	5.16	0.0005	BL-BRZ	HAB1	NA	NA	Down	Transition Domain_Trichoblast_Down
AT2G47600	Elongation_Endodermis	41.8	60.5	46.5	28.6	35.8	27.2	0.467	0.333	0.402	0.341	0.298	0.239	0.392	0.301	-0.691	5.33	0.000501	BL-BRZ	MHX	NA	NA	Down	Elongation_Endodermis_Down
AT5G03320	Elongation_Trichoblast	7.16	9.97	6.85	14.7	17.9	25.8	0.147	0.0377	0.108	0.206	0.149	0.224	0.0728	0.192	1.22	3.8	0.000501	BL-BRZ	PCRK2	NA	NA	Up	Elongation_Trichoblast_Up
AT5G59570	Maturation_Pericycle	77.7	99.9	170	62	71.3	57.3	0.512	0.713	0.831	0.341	0.705	0.641	0.718	0.559	-0.864	6.52	0.000501	BL-BRZ	BOA	BOA	Homeodomain-like superfamily protein	Down	Maturation_Pericycle_Down
AT2G18990	Proliferation Domain_Atrichoblast	26.2	28.9	33.2	51.1	45.5	49.3	0.465	0.564	0.649	0.626	0.673	0.7	0.574	0.668	0.711	5.3	0.000501	BL-BRZ	TXND9	NA	NA	Up	Proliferation Domain_Atrichoblast_Up
AT2G35060	Proliferation Domain_Atrichoblast	20.8	17.3	15.4	12.9	7.82	9.5	0.465	0.467	0.543	0.272	0.251	0.355	0.486	0.282	-0.862	3.79	0.000501	BL-BRZ	KUP11	NA	NA	Down	Proliferation Domain_Atrichoblast_Down
AT2G33310	Proliferation Domain_Pericycle	9.45	1.63	NA	42.6	8.48	44	0.5	0.0625	0.5	0.462	0.316	0.136	0.231	0.278	2.74	4.6	0.000501	BL-BRZ	IAA13	IAA13	auxin-induced protein 13	Up	Proliferation Domain_Pericycle_Up
AT1G15385	Distal Columella	2110	1690	6200	1450	1790	2570	0.876	0.916	0.971	0.802	0.974	0.989	0.902	0.856	-0.751	11.4	0.000502	BL-BRZ	AT1G15385	NA	NA	Down	Distal Columella_Down
AT1G64720	Elongation_Cortex	112	108	143	55.5	73.4	56.4	0.584	0.292	0.451	0.296	0.207	0.245	0.444	0.246	-0.968	6.51	0.000502	BL-BRZ	CP5	NA	NA	Down	Elongation_Cortex_Down
AT5G56550	Elongation_Trichoblast	174	198	291	178	134	83.1	0.498	0.144	0.462	0.706	0.22	0.216	0.267	0.412	-0.755	7.46	0.000502	BL-BRZ	OXS3	NA	NA	Down	Elongation_Trichoblast_Down
AT2G28210	Maturation_Cortex	116	1.04	9.67	242	6.58	119	0.314	0.011	0.0781	0.364	0.0417	0.106	0.124	0.23	2.48	6.47	0.000502	BL-BRZ	ATACA2	NA	NA	Up	Maturation_Cortex_Up
AT2G34180	Maturation_Trichoblast	5.5	5.55	4.53	19.2	13.7	10.2	0.106	0.08	0.0776	0.221	0.151	0.207	0.0889	0.198	1.44	3.32	0.000502	BL-BRZ	CIPK13	NA	NA	Up	Maturation_Trichoblast_Up
AT1G68300	Transition Domain_Atrichoblast	59.3	151	209	35.7	117	120	0.429	0.775	0.919	0.277	0.77	0.809	0.682	0.503	-0.634	6.86	0.000503	BL-BRZ	AT1G68300	NA	NA	Down	Transition Domain_Atrichoblast_Down
AT1G64200	Elongation_Trichoblast	206	266	319	126	210	139	0.673	0.244	0.505	0.671	0.475	0.491	0.381	0.557	-0.729	7.72	0.000504	BL-BRZ	VHA-E3	NA	NA	Down	Elongation_Trichoblast_Down
AT1G47500	Proliferation Domain_Atrichoblast	10.4	24.7	15.1	16.3	36.7	36.2	0.273	0.434	0.361	0.228	0.519	0.52	0.396	0.444	0.813	4.59	0.000504	BL-BRZ	RBP47C'	NA	NA	Up	Proliferation Domain_Atrichoblast_Up
AT5G62200	Proliferation Domain_Atrichoblast	36.1	47	57.7	24.5	31.9	29	0.606	0.694	0.76	0.408	0.581	0.57	0.7	0.533	-0.716	5.25	0.000504	BL-BRZ	ATS3B	NA	NA	Down	Proliferation Domain_Atrichoblast_Down
AT4G34000	Proliferation Domain_Atrichoblast	98.6	67.5	63.3	59.9	42.2	40	0.869	0.795	0.788	0.68	0.647	0.64	0.802	0.654	-0.685	5.94	0.000504	BL-BRZ	ABF3	ABF3	abscisic acid responsive elements-binding factor 3	Down	Proliferation Domain_Atrichoblast_Down
AT5G65310	Proliferation Domain_Trichoblast	17.5	16	19.7	7.42	5.88	9.55	0.469	0.464	0.761	0.241	0.346	0.403	0.517	0.327	-1.24	3.71	0.000504	BL-BRZ	ATHB-5	HB5	homeobox protein 5	Down	Proliferation Domain_Trichoblast_Down
AT5G42580	Transition Domain_Atrichoblast	14.1	15.5	4.81	17.6	19.4	24.5	0.117	0.158	0.105	0.125	0.224	0.191	0.134	0.163	0.84	4.05	0.000504	BL-BRZ	CYP705A12	NA	NA	Up	Transition Domain_Atrichoblast_Up
AT1G22910	Elongation_Atrichoblast	21.5	31.1	22.9	42.8	45.4	55.6	0.178	0.196	0.194	0.267	0.286	0.394	0.191	0.303	0.924	5.24	0.000505	BL-BRZ	AT1G22910	NA	NA	Up	Elongation_Atrichoblast_Up
AT5G54860	Elongation_Atrichoblast	111	49.3	38.9	195	83.4	74.4	0.529	0.284	0.224	0.652	0.378	0.434	0.326	0.52	0.83	6.53	0.000505	BL-BRZ	AT5G54860	NA	NA	Up	Elongation_Atrichoblast_Up
AT5G26280	Elongation_Cortex	33.2	36.9	34.4	100	59.6	56.4	0.348	0.2	0.221	0.408	0.191	0.195	0.266	0.263	1.03	5.77	0.000505	BL-BRZ	AT5G26280	NA	NA	Up	Elongation_Cortex_Up
AT2G20390	Elongation_Cortex	23.1	9.48	12.3	8.44	4.32	2.66	0.258	0.052	0.0574	0.0648	0.023	0.0201	0.139	0.0358	-1.52	3.5	0.000505	BL-BRZ	AT2G20390	NA	NA	Down	Elongation_Cortex_Down
AT3G51670	Proliferation Domain_Atrichoblast	3.74	5.19	4.56	7.98	11.2	9.5	0.141	0.158	0.192	0.165	0.299	0.25	0.165	0.252	1.08	2.88	0.000505	BL-BRZ	PATL6	NA	NA	Up	Proliferation Domain_Atrichoblast_Up
AT5G63380	Elongation_Atrichoblast	22.1	32.4	33.6	14	14.3	14.9	0.172	0.232	0.284	0.0898	0.154	0.14	0.234	0.121	-1.02	4.48	0.000506	BL-BRZ	4CLL9	NA	NA	Down	Elongation_Atrichoblast_Down
AT4G14750	Proximal Lateral Root Cap	13.9	13.4	13.8	34.6	20.8	26.2	0.0841	0.0978	0.127	0.155	0.152	0.194	0.0957	0.161	0.978	4.37	0.000506	BL-BRZ	IQD19	NA	NA	Up	Proximal Lateral Root Cap_Up
AT4G32870	Transition Domain_Atrichoblast	60.1	175	169	27	148	106	0.436	0.725	0.872	0.238	0.776	0.73	0.652	0.467	-0.638	6.85	0.000506	BL-BRZ	AT4G32870	NA	NA	Down	Transition Domain_Atrichoblast_Down
AT5G27520	Elongation_Cortex	98.9	60.9	57.4	42.8	37.7	25.3	0.524	0.136	0.148	0.239	0.0989	0.114	0.3	0.149	-1.02	5.78	0.000507	BL-BRZ	PNC2	NA	NA	Down	Elongation_Cortex_Down
AT3G06550	Elongation_Cortex	13.1	22.4	14.8	29	39.6	42.2	0.195	0.12	0.0984	0.217	0.12	0.138	0.147	0.156	1.12	4.79	0.000507	BL-BRZ	AT3G06550	NA	NA	Up	Elongation_Cortex_Up
AT3G57450	Elongation_Cortex	456	434	566	211	256	325	0.652	0.392	0.541	0.437	0.386	0.376	0.529	0.4	-0.894	8.55	0.000507	BL-BRZ	AT3G57450	NA	NA	Down	Elongation_Cortex_Down
AT4G01070	Elongation_Cortex	415	275	214	196	170	105	0.869	0.412	0.418	0.586	0.29	0.262	0.604	0.379	-0.917	7.85	0.000507	BL-BRZ	UGT72B1	NA	NA	Down	Elongation_Cortex_Down
AT2G23810	Transition Domain_Pericycle	185	73.1	77.5	23.7	61.7	19.2	1	0.3	0.875	0.424	0.414	0.225	0.724	0.359	-1.65	6.16	0.000507	BL-BRZ	TET8	NA	NA	Down	Transition Domain_Pericycle_Down
AT1G25230	Elongation_Cortex	153	348	430	353	542	753	0.708	0.444	0.451	0.777	0.568	0.658	0.556	0.661	0.891	8.75	0.000508	BL-BRZ	AT1G25230	NA	NA	Up	Elongation_Cortex_Up
AT1G79270	Proliferation Domain_Atrichoblast	90.1	31.1	40	58.1	20	22.2	0.838	0.487	0.577	0.714	0.379	0.445	0.553	0.482	-0.712	5.4	0.000508	BL-BRZ	ECT8	NA	NA	Down	Proliferation Domain_Atrichoblast_Down
AT4G13370	Proliferation Domain_Atrichoblast	4.81	8.01	4.73	14.3	11.5	12.6	0.152	0.211	0.207	0.272	0.276	0.35	0.203	0.294	1.05	3.25	0.000508	BL-BRZ	AT4G13370	NA	NA	Up	Proliferation Domain_Atrichoblast_Up
AT5G13930	Proliferation Domain_Trichoblast	198	69.6	58.8	72.3	25.8	40.9	0.815	0.552	0.437	0.77	0.5	0.403	0.635	0.563	-1.13	6.29	0.000508	BL-BRZ	CHS	NA	NA	Down	Proliferation Domain_Trichoblast_Down
AT4G34210	Transition Domain_Phloem	65	50.3	24.3	171	204	108	0.5	0.167	0.154	0.564	0.138	0.217	0.2	0.28	1.75	6.95	0.000508	BL-BRZ	ASK11	NA	NA	Up	Transition Domain_Phloem_Up
AT4G15560	Elongation_Cortex	69.1	66.8	58.2	28	28.3	40.4	0.442	0.232	0.303	0.172	0.129	0.195	0.333	0.161	-1.02	5.62	0.000509	BL-BRZ	DXS	NA	NA	Down	Elongation_Cortex_Down
AT4G24780	Elongation_Procambium	106	112	104	150	493	419	0.36	0.146	0.117	0.451	0.418	0.387	0.162	0.412	1.57	7.86	0.000509	BL-BRZ	AT4G24780	NA	NA	Up	Elongation_Procambium_Up
AT1G50060	Maturation_Atrichoblast	22.3	8.4	76.4	264	11	108	0.161	0.0439	0.0237	0.201	0.0694	0.0704	0.0509	0.124	1.4	6.38	0.000509	BL-BRZ	AT1G50060	NA	NA	Up	Maturation_Atrichoblast_Up
AT1G47840	Transition Domain_Atrichoblast	39	43.2	37.1	54.9	63.4	71.8	0.387	0.572	0.709	0.461	0.765	0.816	0.533	0.605	0.67	5.71	0.000509	BL-BRZ	HXK3	NA	NA	Up	Transition Domain_Atrichoblast_Up
AT1G72300	Transition Domain_Atrichoblast	2.73	1.38	0.837	6.25	3.52	4.93	0.0429	0.045	0.0349	0.0735	0.12	0.184	0.0425	0.107	1.63	1.87	0.000509	BL-BRZ	PSY1R	NA	NA	Up	Transition Domain_Atrichoblast_Up
AT3G46080	Elongation_Phloem	26	63.5	44.1	65.2	106	99.8	0.09	0.0681	0.073	0.242	0.0631	0.0958	0.0742	0.128	1.04	6.1	0.00051	BL-BRZ	ZAT8	AT3G46080	C2H2-type zinc finger family protein	Up	Elongation_Phloem_Up
AT3G27390	Proximal Lateral Root Cap	96.3	88.4	90.1	156	142	171	0.41	0.457	0.526	0.479	0.648	0.698	0.444	0.561	0.768	6.95	0.00051	BL-BRZ	AT3G27390	NA	NA	Up	Proximal Lateral Root Cap_Up
AT3G16200	Transition Domain_Atrichoblast	14.8	15.9	15.1	45.5	18.6	22.7	0.19	0.329	0.488	0.426	0.432	0.553	0.31	0.452	0.776	4.5	0.00051	BL-BRZ	AT3G16200	NA	NA	Up	Transition Domain_Atrichoblast_Up
AT3G49490	Transition Domain_Atrichoblast	16.4	15.2	14.4	12.1	5.76	7.39	0.209	0.392	0.535	0.127	0.158	0.199	0.355	0.149	-0.933	3.58	0.00051	BL-BRZ	AT3G49490	NA	NA	Down	Transition Domain_Atrichoblast_Down
AT2G42490	Transition Domain_Atrichoblast	72.6	89.3	68.2	96.9	126	137	0.564	0.766	0.826	0.62	0.852	0.837	0.707	0.72	0.634	6.63	0.00051	BL-BRZ	AT2G42490	NA	NA	Up	Transition Domain_Atrichoblast_Up
AT4G37610	Distal Columella	302	111	182	189	69.9	89.3	0.586	0.389	0.435	0.478	0.357	0.451	0.524	0.457	-0.804	7.33	0.000511	BL-BRZ	BT5	BT5	BTB and TAZ domain protein 5	Down	Distal Columella_Down
AT5G48545	Elongation_Endodermis	13.2	14	16.6	8.82	8.16	6.2	0.217	0.18	0.263	0.144	0.128	0.0948	0.212	0.126	-0.903	3.5	0.000511	BL-BRZ	HINT3	NA	NA	Down	Elongation_Endodermis_Down
AT4G35920	Elongation_Endodermis	42.7	61.5	56.6	58.9	104	92.9	0.431	0.401	0.473	0.535	0.551	0.505	0.428	0.532	0.647	6.12	0.000511	BL-BRZ	MCA1	NA	NA	Up	Elongation_Endodermis_Up
AT1G29195	Elongation_Atrichoblast	38.8	67.6	61.8	22.8	43.2	24	0.191	0.196	0.189	0.137	0.178	0.163	0.192	0.155	-0.895	5.45	0.000512	BL-BRZ	AT1G29195	NA	NA	Down	Elongation_Atrichoblast_Down
AT5G11150	Elongation_Atrichoblast	3.59	9.11	10.7	9.72	23.4	21.2	0.0382	0.103	0.104	0.0662	0.201	0.226	0.0874	0.144	1.22	3.82	0.000512	BL-BRZ	ATVAMP713	NA	NA	Up	Elongation_Atrichoblast_Up
AT5G23280	Elongation_Cortex	15.3	21.9	21.3	25	37.3	70.1	0.176	0.084	0.0902	0.144	0.145	0.235	0.124	0.169	1.09	5.02	0.000512	BL-BRZ	TCP7	AT5G23280	TCP family transcription factor	Up	Elongation_Cortex_Up
AT3G59140	Elongation_Endodermis	23.1	32.1	25.5	41.1	43.5	44.6	0.261	0.211	0.223	0.34	0.279	0.22	0.229	0.29	0.685	5.14	0.000512	BL-BRZ	ABCC10	NA	NA	Up	Elongation_Endodermis_Up
AT3G05920	Elongation_Xylem	8.13	19.4	11.4	24	46.6	34.2	0.0805	0.1	0.104	0.22	0.226	0.233	0.0965	0.226	1.42	4.66	0.000512	BL-BRZ	HIPP43	NA	NA	Up	Elongation_Xylem_Up
AT3G06070	Elongation_Xylem	39.8	73.4	76.5	99.2	147	126	0.161	0.177	0.225	0.388	0.404	0.422	0.187	0.404	1	6.57	0.000512	BL-BRZ	AT3G06070	NA	NA	Up	Elongation_Xylem_Up
AT3G16690	Elongation_Xylem	19	25.8	20.3	34.3	53.8	61	0.174	0.129	0.11	0.352	0.363	0.359	0.134	0.358	1.17	5.2	0.000512	BL-BRZ	SWEET16	NA	NA	Up	Elongation_Xylem_Up
AT4G34710	Elongation_Xylem	160	114	89	79.1	37.7	56.5	0.503	0.384	0.324	0.458	0.244	0.243	0.396	0.313	-1.08	6.48	0.000512	BL-BRZ	ADC2	NA	NA	Down	Elongation_Xylem_Down
AT5G03204	Maturation_Pericycle	152	126	116	49.8	67.6	97.1	0.561	0.647	0.663	0.205	0.505	0.703	0.639	0.449	-0.848	6.67	0.000512	BL-BRZ	AT5G03204	NA	NA	Down	Maturation_Pericycle_Down
AT1G73920	Proliferation Domain_Atrichoblast	86.6	55.1	45.4	63.3	29.9	26.4	0.869	0.69	0.726	0.646	0.504	0.515	0.721	0.543	-0.713	5.66	0.000512	BL-BRZ	AT1G73920	NA	NA	Down	Proliferation Domain_Atrichoblast_Down
AT5G15970	Proliferation Domain_Trichoblast	297	272	235	130	157	63.4	0.92	0.818	0.901	0.908	0.904	0.722	0.872	0.856	-1.2	7.59	0.000512	BL-BRZ	KIN2	NA	NA	Down	Proliferation Domain_Trichoblast_Down
AT3G21510	Proliferation Domain_Trichoblast	51.7	57.9	74.6	33	27.6	23.8	0.667	0.657	0.817	0.655	0.712	0.458	0.688	0.624	-1.13	5.5	0.000513	BL-BRZ	AHP1	NA	NA	Down	Proliferation Domain_Trichoblast_Down
AT2G39410	Proliferation Domain_Trichoblast	0.451	1.26	1.17	3.06	4.18	5.28	0.0185	0.0552	0.127	0.138	0.183	0.139	0.0531	0.156	2.11	1.41	0.000513	BL-BRZ	AT2G39410	NA	NA	Up	Proliferation Domain_Trichoblast_Up
AT3G03180	Transition Domain_Trichoblast	18.4	32.1	28.1	29.5	56.6	43.2	0.338	0.211	0.206	0.434	0.541	0.271	0.249	0.405	0.713	5.11	0.000513	BL-BRZ	AT3G03180	NA	NA	Up	Transition Domain_Trichoblast_Up
AT3G59080	Elongation_Atrichoblast	4.18	4.71	6.87	31.3	10.4	7.61	0.0446	0.0517	0.0647	0.199	0.0888	0.0905	0.0541	0.141	1.34	3.58	0.000514	BL-BRZ	AT3G59080	NA	NA	Up	Elongation_Atrichoblast_Up
AT1G32510	Maturation_Procambium	3.67	1.7	0.597	8.31	11.6	12.2	0.0282	0.0112	0.00847	0.084	0.125	0.138	0.0136	0.11	2.6	2.9	0.000514	BL-BRZ	ANAC011	NAC011	NAC domain containing protein 11	Up	Maturation_Procambium_Up
AT5G43600	Transition Domain_Atrichoblast	50	38.2	35.6	38.3	16.5	24.6	0.497	0.617	0.767	0.36	0.366	0.518	0.603	0.392	-0.694	5.07	0.000515	BL-BRZ	UAH	NA	NA	Down	Transition Domain_Atrichoblast_Down
AT2G43340	Proliferation Domain_Atrichoblast	109	123	154	218	206	194	0.869	0.781	0.832	0.913	0.849	0.865	0.805	0.87	0.678	7.39	0.000516	BL-BRZ	AT2G43340	NA	NA	Up	Proliferation Domain_Atrichoblast_Up
AT5G03380	Transition Domain_Trichoblast	76.7	68.3	78.6	111	104	130	0.618	0.292	0.412	0.766	0.578	0.38	0.424	0.603	0.623	6.57	0.000516	BL-BRZ	HIPP06	NA	NA	Up	Transition Domain_Trichoblast_Up
AT5G13190	Elongation_Cortex	261	246	529	150	266	129	0.648	0.344	0.369	0.448	0.274	0.268	0.476	0.329	-0.907	8.04	0.000517	BL-BRZ	AT5G13190	NA	NA	Down	Elongation_Cortex_Down
AT3G13380	Maturation_Atrichoblast	13.9	17.2	10.4	6.23	4.57	0.48	0.113	0.135	0.118	0.0352	0.0278	0.00704	0.127	0.0247	-2.14	3.33	0.000517	BL-BRZ	BRL3	NA	NA	Down	Maturation_Atrichoblast_Down
AT3G16570	Maturation_Atrichoblast	11.1	20.5	38.5	10.1	11	1.92	0.0968	0.119	0.183	0.0553	0.0556	0.0141	0.136	0.0433	-1.74	4.12	0.000517	BL-BRZ	RALF23	NA	NA	Down	Maturation_Atrichoblast_Down
AT3G61380	Maturation_Atrichoblast	1.39	11	8.07	2.34	39.3	30.3	0.0161	0.0846	0.071	0.0151	0.243	0.225	0.0727	0.144	1.78	4.08	0.000517	BL-BRZ	AT3G61380	NA	NA	Up	Maturation_Atrichoblast_Up
AT2G02710	Maturation_Atrichoblast	310	247	404	167	69.5	162	0.532	0.257	0.308	0.482	0.139	0.338	0.304	0.338	-1.28	7.83	0.000517	BL-BRZ	TLP1	NA	NA	Down	Maturation_Atrichoblast_Down
AT4G39640	Maturation_Atrichoblast	27.8	30.3	27.5	129	47.6	66.8	0.161	0.21	0.225	0.417	0.271	0.451	0.209	0.384	1.35	5.81	0.000517	BL-BRZ	GGT1	NA	NA	Up	Maturation_Atrichoblast_Up
AT3G44326	Transition Domain_Atrichoblast	36.7	23.3	22.2	21.9	13	13.6	0.337	0.401	0.5	0.223	0.273	0.277	0.397	0.246	-0.769	4.43	0.000517	BL-BRZ	AT3G44326	NA	NA	Down	Transition Domain_Atrichoblast_Down
AT2G17700	Transition Domain_Atrichoblast	30.8	29.2	22.6	19.5	14.2	15.5	0.35	0.545	0.686	0.196	0.333	0.39	0.503	0.268	-0.763	4.46	0.000517	BL-BRZ	STY8	NA	NA	Down	Transition Domain_Atrichoblast_Down
AT4G25350	Transition Domain_Atrichoblast	31.2	34.1	24.7	67.6	40.2	43.1	0.356	0.55	0.64	0.525	0.628	0.667	0.499	0.578	0.684	5.35	0.000517	BL-BRZ	PHO1-H4	NA	NA	Up	Transition Domain_Atrichoblast_Up
AT5G61600	Maturation_Trichoblast	14.7	18	19	24.2	41.3	48.6	0.241	0.226	0.228	0.262	0.354	0.421	0.232	0.324	1.1	4.79	0.000518	BL-BRZ	ERF104	ERF104	ethylene response factor 104	Up	Maturation_Trichoblast_Up
AT4G34870	Elongation_Atrichoblast	196	209	194	122	112	110	0.618	0.62	0.637	0.508	0.598	0.548	0.625	0.544	-0.801	7.3	0.000519	BL-BRZ	CYP18-4	NA	NA	Down	Elongation_Atrichoblast_Down
AT1G15170	Proliferation Domain_Atrichoblast	50.8	41.4	38.9	24.1	25.8	28.4	0.758	0.724	0.784	0.408	0.54	0.64	0.743	0.531	-0.716	5.12	0.000519	BL-BRZ	DTX12	NA	NA	Down	Proliferation Domain_Atrichoblast_Down
AT5G10390	Proliferation Domain_Pericycle	11.3	1.63	NA	40.9	24.6	37.5	0.5	0.0625	0	0.462	0.211	0.227	0.192	0.278	2.62	4.73	0.000519	BL-BRZ	HTR2	NA	NA	Up	Proliferation Domain_Pericycle_Up
AT3G54880	Transition Domain_Cortex	70	114	89.8	132	180	124	0.419	0.253	0.224	0.449	0.422	0.236	0.311	0.409	0.703	6.89	0.000519	BL-BRZ	AT3G54880	NA	NA	Up	Transition Domain_Cortex_Up
AT4G31800	Elongation_Atrichoblast	112	101	96.9	204	185	154	0.459	0.321	0.259	0.678	0.402	0.357	0.335	0.52	0.805	7.16	0.00052	BL-BRZ	WRKY18	WRKY18	WRKY DNA-binding protein 18	Up	Elongation_Atrichoblast_Up
AT5G45420	Transition Domain_Atrichoblast	50.7	55.3	66.6	129	79.4	74.1	0.429	0.622	0.837	0.723	0.814	0.801	0.594	0.761	0.652	6.26	0.00052	BL-BRZ	MAMYB	maMYB	Duplicated homeodomain-like superfamily protein	Up	Transition Domain_Atrichoblast_Up
AT1G11280	Elongation_Atrichoblast	12	3.14	4.2	27	7	12.7	0.127	0.0332	0.0498	0.182	0.0772	0.163	0.062	0.147	1.33	3.56	0.000521	BL-BRZ	AT1G11280	NA	NA	Up	Elongation_Atrichoblast_Up
AT1G55530	Elongation_Endodermis	59.2	89.3	89	40.7	58.5	51.7	0.543	0.474	0.545	0.481	0.439	0.33	0.513	0.429	-0.643	6.02	0.000521	BL-BRZ	AT1G55530	NA	NA	Down	Elongation_Endodermis_Down
AT5G63130	Transition Domain_Atrichoblast	18.7	54.9	85.6	18.7	36	37.3	0.239	0.608	0.826	0.191	0.53	0.553	0.52	0.346	-0.698	5.42	0.000521	BL-BRZ	AT5G63130	NA	NA	Down	Transition Domain_Atrichoblast_Down
AT2G01300	Transition Domain_Atrichoblast	125	255	245	162	418	390	0.675	0.797	0.884	0.716	0.863	0.766	0.771	0.762	0.591	8.06	0.000521	BL-BRZ	AT2G01300	NA	NA	Up	Transition Domain_Atrichoblast_Up
AT4G20320	Elongation_Endodermis	24.5	46.3	47	57.1	70.5	56.7	0.304	0.303	0.344	0.489	0.358	0.251	0.314	0.386	0.697	5.66	0.000522	BL-BRZ	AT4G20320	NA	NA	Up	Elongation_Endodermis_Up
AT5G22940	Elongation_Trichoblast	19	13.4	6.85	27.3	25.1	31.5	0.302	0.0574	0.118	0.359	0.191	0.276	0.127	0.281	1.03	4.41	0.000522	BL-BRZ	F8H	NA	NA	Up	Elongation_Trichoblast_Up
AT5G15960	Maturation_Cortex	1310	1280	2820	1070	151	319	0.714	0.352	0.406	0.429	0.125	0.234	0.48	0.318	-2.19	10.2	0.000522	BL-BRZ	KIN1	NA	NA	Down	Maturation_Cortex_Down
AT1G21760	Maturation_Trichoblast	49.8	42.6	41.2	24.4	15	23.4	0.509	0.386	0.397	0.252	0.188	0.276	0.433	0.239	-1.09	5.06	0.000522	BL-BRZ	SKIP32	NA	NA	Down	Maturation_Trichoblast_Down
AT3G60360	Transition Domain_Trichoblast	21.7	19.2	14.1	10.3	11.3	7.95	0.343	0.197	0.159	0.213	0.229	0.0843	0.233	0.175	-0.901	3.89	0.000522	BL-BRZ	EDA14	NA	NA	Down	Transition Domain_Trichoblast_Down
AT5G12850	Elongation_Atrichoblast	17.9	22.3	18.7	34.9	35.9	44.3	0.159	0.181	0.159	0.234	0.282	0.303	0.169	0.265	0.962	4.91	0.000523	BL-BRZ	AT5G12850	AT5G12850	CCCH-type zinc finger protein with ARM repeat domain-containing protein	Up	Elongation_Atrichoblast_Up
AT2G40980	Elongation_Cortex	11.2	8.48	11.5	16.9	25.1	36.9	0.176	0.056	0.0574	0.107	0.122	0.185	0.106	0.134	1.23	4.25	0.000523	BL-BRZ	AT2G40980	NA	NA	Up	Elongation_Cortex_Up
AT5G49360	Maturation_Procambium	9.8	2.83	0.597	34	10.7	7	0.0845	0.0279	0.00847	0.185	0.114	0.0308	0.0326	0.125	2.04	3.57	0.000523	BL-BRZ	BXL1	NA	NA	Up	Maturation_Procambium_Up
AT1G63720	Proliferation Domain_Pericycle	28.4	17.9	NA	3.27	0.848	2.81	0.75	0.5	0.5	0.154	0.0526	0.0909	0.577	0.0926	-3.15	3.52	0.000523	BL-BRZ	AT1G63720	NA	NA	Down	Proliferation Domain_Pericycle_Down
AT4G20780	Proximal Lateral Root Cap	13.5	6.54	8.77	35.7	12.6	15.4	0.0776	0.0441	0.0751	0.159	0.0833	0.106	0.067	0.131	1.09	3.98	0.000523	BL-BRZ	CML42	NA	NA	Up	Proximal Lateral Root Cap_Up
AT5G01595	Transition Domain_Pericycle	231	20.9	194	79.2	47.2	48	0.727	0.2	0.875	0.697	0.431	0.3	0.586	0.458	-1.49	6.75	0.000523	BL-BRZ	AT5G01595	NA	NA	Down	Transition Domain_Pericycle_Down
AT1G45130	Transition Domain_Trichoblast	93.8	97.5	114	71.7	61.6	62.9	0.593	0.408	0.576	0.656	0.688	0.355	0.509	0.566	-0.634	6.4	0.000523	BL-BRZ	BGAL5	NA	NA	Down	Transition Domain_Trichoblast_Down
AT5G11540	Transition Domain_Trichoblast	2.08	0.638	1.93	6.58	3	5.72	0.0637	0.0106	0.0294	0.143	0.101	0.0904	0.0319	0.118	1.72	1.91	0.000523	BL-BRZ	GULLO3	NA	NA	Up	Transition Domain_Trichoblast_Up
AT3G58620	Elongation_Procambium	10.3	9.49	7.94	20.6	34	27.5	0.116	0.0279	0.0269	0.198	0.107	0.0952	0.038	0.119	1.54	4.27	0.000524	BL-BRZ	TTL4	NA	NA	Up	Elongation_Procambium_Up
AT4G34710	Maturation_Atrichoblast	305	437	406	220	113	146	0.677	0.542	0.604	0.583	0.326	0.479	0.576	0.476	-1.3	8.09	0.000524	BL-BRZ	ADC2	NA	NA	Down	Maturation_Atrichoblast_Down
AT2G26980	Proximal Lateral Root Cap	10.5	11.7	11.3	24.2	19.6	19.4	0.0681	0.0801	0.0946	0.11	0.136	0.147	0.0764	0.123	0.92	4.02	0.000524	BL-BRZ	CIPK3	NA	NA	Up	Proximal Lateral Root Cap_Up
AT4G38740	Proximal Lateral Root Cap	404	623	532	255	320	333	0.635	0.774	0.82	0.489	0.675	0.71	0.71	0.575	-0.77	8.68	0.000524	BL-BRZ	CYP18-3	NA	NA	Down	Proximal Lateral Root Cap_Down
AT3G06590	Transition Domain_Cortex	28	49.8	47.8	64.2	80	63.2	0.315	0.216	0.24	0.333	0.324	0.245	0.261	0.317	0.796	5.8	0.000524	BL-BRZ	BHLH148	AT3G06590	basic helix-loop-helix (bHLH) DNA-binding superfamily protein	Up	Transition Domain_Cortex_Up
AT1G03870	Distal Lateral Root Cap	62.9	23.5	16.3	189	55.5	67.9	0.268	0.106	0.0613	0.57	0.227	0.257	0.17	0.428	1.63	6.18	0.000525	BL-BRZ	FLA9	NA	NA	Up	Distal Lateral Root Cap_Up
AT5G45490	Distal Lateral Root Cap	19.1	48	25.4	56.7	118	138	0.0978	0.192	0.0853	0.258	0.408	0.413	0.111	0.324	1.74	6.09	0.000525	BL-BRZ	AT5G45490	NA	NA	Up	Distal Lateral Root Cap_Up
AT5G46060	Distal Lateral Root Cap	8.34	5.65	13.9	26.2	53.2	47.5	0.0471	0.0288	0.0533	0.13	0.239	0.236	0.0458	0.177	2.03	4.74	0.000525	BL-BRZ	AT5G46060	NA	NA	Up	Distal Lateral Root Cap_Up
AT3G24300	Distal Lateral Root Cap	11.3	9.41	6.65	28	52.7	61.1	0.0634	0.0481	0.0267	0.12	0.191	0.192	0.0485	0.151	2.18	4.87	0.000525	BL-BRZ	AMT1-3	NA	NA	Up	Distal Lateral Root Cap_Up
AT2G26530	Elongation_Cortex	545	336	300	336	213	103	0.704	0.352	0.279	0.575	0.248	0.195	0.485	0.34	-0.902	8.26	0.000525	BL-BRZ	AR781	NA	NA	Down	Elongation_Cortex_Down
AT5G04830	Elongation_Endodermis	86.2	81.7	91	57.1	53.3	56.1	0.663	0.491	0.598	0.519	0.473	0.425	0.571	0.48	-0.637	6.15	0.000525	BL-BRZ	AT5G04830	NA	NA	Down	Elongation_Endodermis_Down
AT5G28830	Elongation_Endodermis	10.6	11.3	8.84	5.85	4.66	4.72	0.214	0.163	0.188	0.11	0.0862	0.0765	0.185	0.0939	-1.01	2.97	0.000525	BL-BRZ	AT5G28830	NA	NA	Down	Elongation_Endodermis_Down
AT3G17160	Proximal Lateral Root Cap	66	74.8	64.6	36.2	44.7	39.3	0.275	0.281	0.307	0.13	0.23	0.191	0.282	0.165	-0.776	5.77	0.000525	BL-BRZ	AT3G17160	NA	NA	Down	Proximal Lateral Root Cap_Down
AT1G44830	Elongation_Endodermis	65.2	79	46	119	103	86.5	0.391	0.301	0.308	0.504	0.347	0.257	0.33	0.391	0.692	6.39	0.000526	BL-BRZ	ERF014	AT1G44830	Integrase-type DNA-binding superfamily protein	Up	Elongation_Endodermis_Up
AT1G13530	Maturation_Trichoblast	20.4	31.3	35.4	7.68	19.1	13.5	0.338	0.32	0.406	0.112	0.219	0.241	0.348	0.172	-1.15	4.44	0.000526	BL-BRZ	AT1G13530	NA	NA	Down	Maturation_Trichoblast_Down
AT1G76930	Maturation_Trichoblast	31.3	24.1	25.9	21.9	5.2	9.67	0.284	0.177	0.192	0.187	0.0729	0.145	0.219	0.144	-1.27	4.35	0.000526	BL-BRZ	ATEXT4	NA	NA	Down	Maturation_Trichoblast_Down
AT3G47420	Maturation_Trichoblast	10.5	7.5	3.02	14.4	16.4	29.3	0.175	0.08	0.0411	0.187	0.172	0.303	0.105	0.208	1.49	3.77	0.000526	BL-BRZ	ATPS3	NA	NA	Up	Maturation_Trichoblast_Up
AT1G15520	Elongation_Cortex	66.1	14	18	29.9	7.85	4.88	0.352	0.044	0.041	0.138	0.0253	0.0134	0.172	0.0588	-1.22	4.68	0.000527	BL-BRZ	ABCG40	NA	NA	Down	Elongation_Cortex_Down
AT5G15450	Elongation_Cortex	14.4	14.5	33.6	8.75	9.02	4.88	0.225	0.072	0.0984	0.0761	0.046	0.0336	0.141	0.0524	-1.33	3.8	0.000527	BL-BRZ	CLPB3	NA	NA	Down	Elongation_Cortex_Down
AT5G63300	Elongation_Cortex	13.7	5.99	7.38	27.7	25.9	12	0.165	0.04	0.0328	0.206	0.0759	0.0403	0.0908	0.108	1.29	4.07	0.000527	BL-BRZ	AT5G63300	NA	NA	Up	Elongation_Cortex_Up
AT3G59900	Proximal Lateral Root Cap	25.4	33.2	38.5	16.1	14.7	19	0.145	0.192	0.307	0.0739	0.117	0.158	0.188	0.1	-0.94	4.62	0.000527	BL-BRZ	ARGOS	NA	NA	Down	Proximal Lateral Root Cap_Down
AT4G39030	Proximal Lateral Root Cap	45.1	29.9	25.6	74.8	48.4	46.4	0.241	0.174	0.198	0.299	0.291	0.284	0.213	0.294	0.755	5.5	0.000527	BL-BRZ	DTX47	NA	NA	Up	Proximal Lateral Root Cap_Up
AT5G66420	Transition Domain_Atrichoblast	62.8	67.2	57.1	39.1	37.9	41.2	0.546	0.712	0.837	0.348	0.607	0.652	0.677	0.471	-0.665	5.67	0.000527	BL-BRZ	AT5G66420	NA	NA	Down	Transition Domain_Atrichoblast_Down
AT3G57300	Transition Domain_Atrichoblast	18.7	8.97	9.21	12.1	4	3.34	0.276	0.225	0.395	0.142	0.131	0.135	0.274	0.138	-1.04	3.19	0.000527	BL-BRZ	INO80	INO80	DNA helicase INO80-like protein	Down	Transition Domain_Atrichoblast_Down
AT4G33985	Transition Domain_Cortex	10.6	9.56	11.1	20.5	30.6	12.3	0.128	0.0737	0.08	0.181	0.156	0.0943	0.0965	0.16	1.09	4.08	0.000527	BL-BRZ	AT4G33985	NA	NA	Up	Transition Domain_Cortex_Up
AT2G26340	Elongation_Cortex	14.6	22.4	18	8.44	5.89	6.22	0.169	0.072	0.0984	0.0507	0.0253	0.0235	0.117	0.0331	-1.37	3.69	0.000528	BL-BRZ	AT2G26340	NA	NA	Down	Elongation_Cortex_Down
AT4G10840	Elongation_Cortex	179	331	284	290	536	685	0.674	0.548	0.549	0.685	0.74	0.799	0.601	0.738	0.891	8.59	0.000528	BL-BRZ	KLCR1	NA	NA	Up	Elongation_Cortex_Up
AT1G13970	Elongation_Trichoblast	5.76	4.99	8.72	15	15.4	16.9	0.11	0.023	0.118	0.188	0.163	0.147	0.0549	0.169	1.34	3.5	0.000528	BL-BRZ	AT1G13970	NA	NA	Up	Elongation_Trichoblast_Up
AT1G75760	Elongation_Cortex	18.3	16.5	15.6	27.1	30.2	58.6	0.232	0.088	0.0656	0.194	0.136	0.221	0.144	0.178	1.12	4.84	0.000529	BL-BRZ	AT1G75760	NA	NA	Up	Elongation_Cortex_Up
AT5G23820	Elongation_Phloem	185	195	268	170	76.6	113	0.4	0.179	0.204	0.491	0.126	0.108	0.233	0.232	-0.876	7.41	0.000529	BL-BRZ	ML3	NA	NA	Down	Elongation_Phloem_Down
AT4G39780	Elongation_Trichoblast	57.6	58.3	62.3	50.5	21.5	27.2	0.449	0.113	0.323	0.424	0.106	0.181	0.22	0.253	-0.87	5.57	0.000529	BL-BRZ	ERF060	AT4G39780	Integrase-type DNA-binding superfamily protein	Down	Elongation_Trichoblast_Down
AT3G04730	Transition Domain_Pericycle	244	41.8	194	369	582	452	0.909	0.3	0.875	0.97	0.983	0.925	0.69	0.962	1.43	8.38	0.000529	BL-BRZ	IAA16	IAA16	indoleacetic acid-induced protein 16	Up	Transition Domain_Pericycle_Up
AT3G22060	Distal Columella	333	270	245	186	118	188	0.6	0.597	0.448	0.424	0.474	0.505	0.568	0.444	-0.781	7.82	0.00053	BL-BRZ	CRRSP38	NA	NA	Down	Distal Columella_Down
AT1G28330	Elongation_Cortex	234	343	325	123	195	162	0.543	0.368	0.361	0.361	0.297	0.279	0.44	0.312	-0.911	7.85	0.00053	BL-BRZ	DRM1	NA	NA	Down	Elongation_Cortex_Down
AT2G29730	Elongation_Trichoblast	46.8	39.6	38	72.7	73.3	76.5	0.461	0.113	0.344	0.559	0.362	0.431	0.226	0.459	0.833	5.87	0.00053	BL-BRZ	UGT71D1	NA	NA	Up	Elongation_Trichoblast_Up
AT2G40820	Maturation_Pericycle	34.3	45.6	40.3	48.8	77.7	96.6	0.439	0.515	0.53	0.375	0.832	0.859	0.509	0.676	0.904	5.9	0.00053	BL-BRZ	AT2G40820	NA	NA	Up	Maturation_Pericycle_Up
AT4G30470	Maturation_Pericycle	129	99.9	107	77	56.9	54.2	0.634	0.659	0.711	0.386	0.726	0.672	0.67	0.591	-0.852	6.44	0.00053	BL-BRZ	AT4G30470	NA	NA	Down	Maturation_Pericycle_Down
AT1G73480	Proximal Lateral Root Cap	191	148	156	119	94.4	86.7	0.645	0.537	0.645	0.398	0.46	0.443	0.612	0.421	-0.727	7.05	0.00053	BL-BRZ	AT1G73480	NA	NA	Down	Proximal Lateral Root Cap_Down
AT5G02550	Elongation_Cortex	11.4	24.4	34.4	25	35.7	83.9	0.135	0.112	0.0738	0.161	0.159	0.188	0.114	0.167	1.07	5.17	0.000531	BL-BRZ	AT5G02550	NA	NA	Up	Elongation_Cortex_Up
AT5G40450	Elongation_Trichoblast	30	19.6	4.98	28	59.5	25.8	0.294	0.0754	0.0645	0.265	0.22	0.164	0.131	0.222	0.956	4.85	0.000531	BL-BRZ	AT5G40450	NA	NA	Up	Elongation_Trichoblast_Up
AT1G47130	Maturation_Trichoblast	12.7	3.75	7.55	23	15.9	18.8	0.144	0.04	0.0594	0.184	0.0833	0.159	0.0821	0.149	1.35	3.79	0.000531	BL-BRZ	AT1G47130	NA	NA	Up	Maturation_Trichoblast_Up
AT1G79910	Proximal Lateral Root Cap	25.4	21.7	23	40.5	37.2	45.5	0.14	0.145	0.188	0.16	0.252	0.33	0.15	0.214	0.813	5.02	0.000531	BL-BRZ	AT1G79910	NA	NA	Up	Proximal Lateral Root Cap_Up
AT1G24120	Transition Domain_Atrichoblast	18.3	27.6	31.4	26.4	49	51.1	0.221	0.536	0.767	0.267	0.721	0.716	0.469	0.467	0.702	5.12	0.000531	BL-BRZ	ATJ16	NA	NA	Up	Transition Domain_Atrichoblast_Up
AT5G65090	Elongation_Trichoblast	33.9	23.1	29.3	50.2	44.1	63.4	0.392	0.0738	0.237	0.429	0.262	0.362	0.172	0.356	0.874	5.36	0.000532	BL-BRZ	IP5P5	NA	NA	Up	Elongation_Trichoblast_Up
AT4G09890	Elongation_Xylem	108	299	248	224	476	484	0.336	0.532	0.486	0.551	0.685	0.665	0.473	0.636	0.885	8.27	0.000532	BL-BRZ	AT4G09890	NA	NA	Up	Elongation_Xylem_Up
AT1G18390	Proximal Lateral Root Cap	45.4	42.6	49.2	19.7	24.5	30.4	0.241	0.254	0.373	0.0919	0.184	0.224	0.268	0.139	-0.897	5.15	0.000532	BL-BRZ	AT1G18390	NA	NA	Down	Proximal Lateral Root Cap_Down
AT1G75590	Transition Domain_Atrichoblast	71	265	287	53.1	197	144	0.491	0.802	0.895	0.38	0.76	0.681	0.711	0.533	-0.612	7.42	0.000532	BL-BRZ	AT1G75590	NA	NA	Down	Transition Domain_Atrichoblast_Down
AT5G44670	Transition Domain_Atrichoblast	4.29	1.52	0.419	7.81	3.52	4.93	0.0491	0.0405	0.0233	0.0956	0.109	0.135	0.0403	0.107	1.55	2.01	0.000532	BL-BRZ	GALS2	NA	NA	Up	Transition Domain_Atrichoblast_Up
AT3G29575	Transition Domain_Atrichoblast	150	240	294	96.7	187	168	0.822	0.833	0.93	0.6	0.831	0.759	0.847	0.689	-0.599	7.57	0.000532	BL-BRZ	AFP3	NA	NA	Down	Transition Domain_Atrichoblast_Down
AT2G29730	Transition Domain_Atrichoblast	13.3	18.3	17	16.6	35.5	31.7	0.172	0.383	0.5	0.176	0.612	0.631	0.331	0.373	0.773	4.52	0.000532	BL-BRZ	UGT71D1	NA	NA	Up	Transition Domain_Atrichoblast_Up
AT2G47440	Elongation_Cortex	11.4	17	13.9	22	30.2	45.3	0.15	0.1	0.0574	0.155	0.145	0.211	0.113	0.166	1.15	4.58	0.000533	BL-BRZ	AT2G47440	NA	NA	Up	Elongation_Cortex_Up
AT4G38932	Elongation_Cortex	77.4	52.9	85.3	43.4	36.5	26.6	0.367	0.172	0.18	0.172	0.126	0.114	0.255	0.138	-1.01	5.76	0.000533	BL-BRZ	AT4G38932	NA	NA	Down	Elongation_Cortex_Down
AT4G17870	Maturation_Trichoblast	67.5	59.2	60.2	90.9	166	150	0.691	0.537	0.548	0.651	0.839	0.834	0.595	0.746	1.08	6.63	0.000533	BL-BRZ	PYR1	NA	NA	Up	Maturation_Trichoblast_Up
AT5G63320	Proliferation Domain_Atrichoblast	153	105	128	95.8	75.8	69.7	0.939	0.874	0.899	0.777	0.76	0.76	0.888	0.764	-0.675	6.7	0.000533	BL-BRZ	GTE10	NA	NA	Down	Proliferation Domain_Atrichoblast_Down
AT4G12690	Elongation_Cortex	14.7	19.5	9.84	23.8	38.5	42.2	0.213	0.112	0.0656	0.149	0.143	0.178	0.146	0.154	1.13	4.68	0.000534	BL-BRZ	AT4G12690	NA	NA	Up	Elongation_Cortex_Up
AT1G70700	Elongation_Endodermis	142	110	133	81.6	87	78.5	0.601	0.361	0.455	0.506	0.363	0.291	0.458	0.405	-0.635	6.72	0.000534	BL-BRZ	JAZ9	TIFY7	TIFY domain/Divergent CCT motif family protein	Down	Elongation_Endodermis_Down
AT5G03760	Proximal Lateral Root Cap	7.37	5.15	1.73	31.2	12.9	7.88	0.0461	0.0382	0.0194	0.137	0.0964	0.0702	0.0391	0.115	1.78	3.52	0.000534	BL-BRZ	CSLA9	NA	NA	Up	Proximal Lateral Root Cap_Up
AT3G63470	Elongation_Cortex	59.5	44.9	36.1	79.3	87.9	116	0.513	0.208	0.18	0.428	0.297	0.403	0.33	0.369	0.993	6.17	0.000535	BL-BRZ	SCPL40	NA	NA	Up	Elongation_Cortex_Up
AT4G31860	Proximal Lateral Root Cap	36.4	24.2	27.7	22.9	13.4	13.9	0.2	0.153	0.212	0.102	0.103	0.109	0.188	0.103	-0.832	4.55	0.000535	BL-BRZ	AT4G31860	NA	NA	Down	Proximal Lateral Root Cap_Down
AT4G30060	Transition Domain_Pericycle	0	0	2.58	24.6	21.8	17.5	0	0	0.125	0.394	0.345	0.275	0.0345	0.336	4.17	4.15	0.000535	BL-BRZ	AT4G30060	NA	NA	Up	Transition Domain_Pericycle_Up
AT5G16010	Elongation_Endodermis	92.4	69.5	105	43.4	54.7	69.1	0.467	0.216	0.295	0.259	0.162	0.156	0.313	0.202	-0.697	6.18	0.000536	BL-BRZ	AT5G16010	NA	NA	Down	Elongation_Endodermis_Down
AT5G05440	Proliferation Domain_Pericycle	26.5	3.26	NA	57.3	63.6	41.2	0.625	0.125	0.5	0.846	0.895	0.682	0.308	0.796	2.16	5.4	0.000536	BL-BRZ	PYL5	NA	NA	Up	Proliferation Domain_Pericycle_Up
AT5G42110	Transition Domain_Atrichoblast	22.2	28.4	25.3	24.4	43	58.6	0.233	0.464	0.686	0.221	0.617	0.695	0.425	0.411	0.702	5.11	0.000536	BL-BRZ	AT5G42110	NA	NA	Up	Transition Domain_Atrichoblast_Up
AT2G20130	Transition Domain_Atrichoblast	45.7	28.8	43.1	80.3	55.4	52.8	0.436	0.527	0.779	0.566	0.721	0.787	0.541	0.648	0.668	5.68	0.000536	BL-BRZ	LCV1	NA	NA	Up	Transition Domain_Atrichoblast_Up
AT4G03380	Transition Domain_Cortex	5.3	6.77	4.08	13.6	12.4	19.8	0.113	0.0684	0.048	0.142	0.0943	0.113	0.0811	0.122	1.4	3.39	0.000536	BL-BRZ	AT4G03380	NA	NA	Up	Transition Domain_Cortex_Up
AT5G59150	Elongation_Endodermis	74.5	103	126	108	207	161	0.583	0.509	0.594	0.655	0.692	0.661	0.553	0.668	0.638	7.02	0.000537	BL-BRZ	RABA2D	NA	NA	Up	Elongation_Endodermis_Up
AT3G07255	Maturation_Cortex	108	35.3	9.67	8.06	13.2	0	0.157	0.11	0.0469	0.0519	0.0417	0	0.107	0.0338	-3.24	5.15	0.000537	BL-BRZ	AT3G07255	NA	NA	Down	Maturation_Cortex_Down
AT4G36380	Maturation_Trichoblast	17.9	11.5	16.2	8.64	4.38	4.32	0.312	0.171	0.233	0.115	0.0729	0.0897	0.237	0.0973	-1.42	3.48	0.000537	BL-BRZ	CYP90C1	NA	NA	Down	Maturation_Trichoblast_Down
AT3G48260	Transition Domain_Atrichoblast	34.7	59.6	69.1	66.6	93.9	92.6	0.356	0.689	0.826	0.485	0.847	0.823	0.599	0.641	0.655	6.14	0.000537	BL-BRZ	WNK3	NA	NA	Up	Transition Domain_Atrichoblast_Up
AT5G19900	Distal Columella	142	153	235	82.4	93.4	129	0.457	0.558	0.574	0.293	0.448	0.533	0.497	0.354	-0.796	7.12	0.000538	BL-BRZ	AT5G19900	NA	NA	Down	Distal Columella_Down
AT2G46890	Elongation_Xylem	55.1	110	137	107	223	249	0.336	0.297	0.324	0.489	0.526	0.544	0.313	0.519	0.945	7.21	0.000538	BL-BRZ	AT2G46890	NA	NA	Up	Elongation_Xylem_Up
AT1G64390	Elongation_Endodermis	82.2	105	65.2	54.9	60.1	39.4	0.471	0.301	0.33	0.39	0.292	0.171	0.36	0.303	-0.708	6.09	0.000539	BL-BRZ	AtGH9C2	NA	NA	Down	Elongation_Endodermis_Down
AT2G30270	Elongation_Endodermis	62.2	67.3	85	40	51.9	44	0.482	0.376	0.455	0.42	0.345	0.278	0.428	0.36	-0.655	5.87	0.000539	BL-BRZ	AT2G30270	NA	NA	Down	Elongation_Endodermis_Down
AT5G59970	Transition Domain_Trichoblast	59.3	82.1	63.5	102	102	112	0.466	0.363	0.353	0.656	0.615	0.367	0.392	0.555	0.628	6.44	0.000539	BL-BRZ	AT5G59970	NA	NA	Up	Transition Domain_Trichoblast_Up
AT1G14310	Elongation_Cortex	13.3	21.4	17.2	2.71	8.63	10.7	0.169	0.108	0.0984	0.0197	0.046	0.0537	0.131	0.0395	-1.39	3.65	0.00054	BL-BRZ	AT1G14310	NA	NA	Down	Elongation_Cortex_Down
AT3G12800	Elongation_Endodermis	140	107	134	87.4	83.1	74.7	0.703	0.581	0.638	0.683	0.52	0.471	0.633	0.577	-0.634	6.71	0.00054	BL-BRZ	SDRB	NA	NA	Down	Elongation_Endodermis_Down
AT2G27530	Elongation_Endodermis	168	105	147	209	251	198	0.616	0.539	0.518	0.685	0.593	0.502	0.557	0.608	0.657	7.49	0.00054	BL-BRZ	RPL10AB	NA	NA	Up	Elongation_Endodermis_Up
AT4G01870	Elongation_Trichoblast	194	139	113	182	67.7	44.1	0.763	0.307	0.527	0.718	0.284	0.276	0.446	0.454	-0.785	6.97	0.00054	BL-BRZ	AT4G01870	NA	NA	Down	Elongation_Trichoblast_Down
AT5G57040	Maturation_Atrichoblast	25.1	33.2	37.5	8.56	11	13.4	0.145	0.172	0.272	0.0503	0.0625	0.134	0.2	0.0784	-1.51	4.54	0.00054	BL-BRZ	AT5G57040	NA	NA	Down	Maturation_Atrichoblast_Down
AT3G07720	Proliferation Domain_Atrichoblast	23.5	28.7	30.1	16.7	17.4	15.1	0.485	0.582	0.625	0.306	0.391	0.39	0.581	0.369	-0.755	4.47	0.00054	BL-BRZ	AT3G07720	NA	NA	Down	Proliferation Domain_Atrichoblast_Down
AT5G06160	Transition Domain_Atrichoblast	18.7	8.55	7.33	9.37	4.48	2.82	0.215	0.198	0.279	0.098	0.142	0.0922	0.219	0.108	-1.07	3.04	0.00054	BL-BRZ	ATO	ATO	splicing factor-like protein	Down	Transition Domain_Atrichoblast_Down
AT1G47970	Maturation_Atrichoblast	26.4	44.6	49.8	17.1	11.9	14.9	0.226	0.241	0.314	0.101	0.0694	0.176	0.262	0.113	-1.45	4.88	0.000541	BL-BRZ	AT1G47970	NA	NA	Down	Maturation_Atrichoblast_Down
AT2G35910	Maturation_Atrichoblast	5.57	14.2	15.2	39.7	26.5	37	0.0645	0.103	0.142	0.221	0.139	0.352	0.111	0.235	1.47	4.62	0.000541	BL-BRZ	ATL70	AT2G35910	RING/U-box superfamily protein	Up	Maturation_Atrichoblast_Up
AT3G13120	Elongation_Cortex	15.4	12	9.84	29.3	26.7	30.6	0.18	0.048	0.0738	0.132	0.0805	0.124	0.108	0.109	1.18	4.44	0.000542	BL-BRZ	RPS10	NA	NA	Up	Elongation_Cortex_Up
AT1G30890	Elongation_Cortex	25.9	28.9	30.3	42.2	55.3	83	0.3	0.12	0.115	0.279	0.205	0.255	0.194	0.243	1.03	5.49	0.000543	BL-BRZ	AT1G30890	NA	NA	Up	Elongation_Cortex_Up
AT2G13960	Elongation_Trichoblast	52.9	57	71	36.9	43.1	18.3	0.371	0.077	0.237	0.341	0.149	0.0862	0.169	0.208	-0.861	5.56	0.000543	BL-BRZ	AT2G13960	AT2G13960	Homeodomain-like superfamily protein	Down	Elongation_Trichoblast_Down
AT4G34500	Proliferation Domain_Pericycle	0	1.63	NA	22.9	22.1	9.37	0	0.0625	0	0.538	0.526	0.318	0.0385	0.444	4.18	3.87	0.000543	BL-BRZ	AT4G34500	NA	NA	Up	Proliferation Domain_Pericycle_Up
AT4G26860	Proximal Lateral Root Cap	15.9	16.6	16.1	8.45	8.48	8.79	0.0979	0.101	0.117	0.0394	0.0684	0.0702	0.102	0.0521	-0.919	3.65	0.000543	BL-BRZ	AT4G26860	NA	NA	Down	Proximal Lateral Root Cap_Down
AT2G31400	Transition Domain_Cortex	48.6	32.3	29.7	24.1	14.9	20.8	0.498	0.279	0.272	0.236	0.148	0.132	0.363	0.192	-0.929	4.9	0.000543	BL-BRZ	GUN1	NA	NA	Down	Transition Domain_Cortex_Down
AT1G78120	Maturation_Pericycle	7.91	16	14.1	30	27.9	30.7	0.122	0.198	0.229	0.205	0.495	0.469	0.196	0.385	1.1	4.49	0.000544	BL-BRZ	TPR12	NA	NA	Up	Maturation_Pericycle_Up
AT3G47080	Transition Domain_Atrichoblast	98	130	103	60.2	83	71.3	0.632	0.752	0.895	0.49	0.776	0.667	0.737	0.596	-0.632	6.51	0.000544	BL-BRZ	AT3G47080	NA	NA	Down	Transition Domain_Atrichoblast_Down
AT2G36300	Elongation_Endodermis	36.1	43.6	51	62.4	85.2	59.4	0.453	0.326	0.424	0.576	0.493	0.382	0.389	0.5	0.673	5.82	0.000545	BL-BRZ	AT2G36300	NA	NA	Up	Elongation_Endodermis_Up
AT2G37130	Elongation_Trichoblast	142	166	247	232	370	308	0.612	0.311	0.559	0.824	0.582	0.543	0.414	0.667	0.716	7.93	0.000545	BL-BRZ	PER21	NA	NA	Up	Elongation_Trichoblast_Up
AT4G04450	Proliferation Domain_Atrichoblast	22.2	3	3.5	8.36	1.04	1.82	0.424	0.0907	0.135	0.146	0.0332	0.065	0.143	0.0703	-1.3	2.37	0.000545	BL-BRZ	WRKY42	WRKY42	WRKY family transcription factor	Down	Proliferation Domain_Atrichoblast_Down
AT1G15210	Proliferation Domain_Trichoblast	51.7	45.2	52.3	118	86.8	103	0.71	0.657	0.789	1	0.933	0.833	0.7	0.928	1.04	6.25	0.000545	BL-BRZ	ABCG35	NA	NA	Up	Proliferation Domain_Trichoblast_Up
AT1G09697	Proliferation Domain_Trichoblast	30.4	6.41	7.66	12.4	2.89	0.406	0.395	0.188	0.268	0.322	0.173	0.0278	0.283	0.183	-1.6	3.38	0.000545	BL-BRZ	AT1G09697	NA	NA	Down	Proliferation Domain_Trichoblast_Down
AT2G35270	Proliferation Domain_Trichoblast	13.6	17.8	17.5	32.3	39.1	30.5	0.401	0.464	0.662	0.759	0.779	0.611	0.473	0.726	1.07	4.66	0.000545	BL-BRZ	AHL21	NA	NA	Up	Proliferation Domain_Trichoblast_Up
AT5G42110	Elongation_Cortex	15.6	28.9	14.8	19.6	42.4	83.9	0.169	0.14	0.0984	0.113	0.166	0.258	0.144	0.174	1.08	5.12	0.000546	BL-BRZ	AT5G42110	NA	NA	Up	Elongation_Cortex_Up
AT5G43270	Proliferation Domain_Atrichoblast	1.87	3.37	2.93	6.46	6.9	7.07	0.0606	0.122	0.144	0.16	0.23	0.24	0.12	0.215	1.26	2.33	0.000546	BL-BRZ	SPL2	SPL2	squamosa promoter binding protein-like 2	Up	Proliferation Domain_Atrichoblast_Up
AT4G12600	Proliferation Domain_Atrichoblast	71.1	402	275	159	553	418	0.586	0.686	0.567	0.534	0.76	0.625	0.644	0.668	0.718	8.3	0.000546	BL-BRZ	AT4G12600	NA	NA	Up	Proliferation Domain_Atrichoblast_Up
AT1G31950	Proximal Lateral Root Cap	93.4	127	127	172	191	216	0.366	0.505	0.583	0.451	0.653	0.718	0.446	0.55	0.747	7.27	0.000546	BL-BRZ	AT1G31950	NA	NA	Up	Proximal Lateral Root Cap_Up
AT5G09590	Transition Domain_Trichoblast	51.2	46.4	34.2	27.6	28.3	24.8	0.49	0.363	0.318	0.398	0.468	0.259	0.391	0.368	-0.71	5.18	0.000546	BL-BRZ	HSP70-10	NA	NA	Down	Transition Domain_Trichoblast_Down
AT1G74790	Elongation_Cortex	144	147	134	83.8	64	71.9	0.712	0.416	0.393	0.42	0.232	0.268	0.535	0.303	-0.953	6.75	0.000547	BL-BRZ	HIPL1	NA	NA	Down	Elongation_Cortex_Down
AT4G20070	Elongation_Endodermis	7.16	7.45	7.36	4.77	1.86	2.95	0.105	0.0902	0.125	0.0784	0.0366	0.052	0.103	0.0586	-1.22	2.45	0.000547	BL-BRZ	AAH	NA	NA	Down	Elongation_Endodermis_Down
AT5G18310	Maturation_Atrichoblast	13.9	14.2	17.6	34.3	33.8	52.8	0.129	0.0815	0.112	0.171	0.201	0.338	0.0964	0.229	1.43	4.87	0.000547	BL-BRZ	AT5G18310	NA	NA	Up	Maturation_Atrichoblast_Up
AT5G39610	Maturation_Atrichoblast	61.2	117	63.6	37.4	30.2	27.9	0.258	0.197	0.213	0.156	0.0625	0.155	0.209	0.128	-1.35	5.86	0.000547	BL-BRZ	NAC92	NAC6	NAC domain containing protein 6	Down	Maturation_Atrichoblast_Down
AT4G12420	Maturation_Atrichoblast	18.1	42.4	18	94.2	33.8	84	0.177	0.157	0.0888	0.377	0.153	0.359	0.138	0.305	1.35	5.65	0.000548	BL-BRZ	SKU5	NA	NA	Up	Maturation_Atrichoblast_Up
AT3G20300	Proliferation Domain_Atrichoblast	28.9	15.2	24.2	14.4	12.9	8.89	0.525	0.306	0.389	0.248	0.246	0.205	0.354	0.236	-0.87	4.1	0.000548	BL-BRZ	AT3G20300	NA	NA	Down	Proliferation Domain_Atrichoblast_Down
AT4G25700	Proliferation Domain_Atrichoblast	1.87	2.96	1.55	7.6	5.56	5.25	0.0707	0.0888	0.0769	0.15	0.159	0.145	0.0835	0.153	1.39	2.08	0.000548	BL-BRZ	BETA-OHASE 1	NA	NA	Up	Proliferation Domain_Atrichoblast_Up
AT1G69840	Transition Domain_Pericycle	2.18	10.4	0	25.5	22.4	32.3	0.0909	0.1	0	0.394	0.345	0.35	0.069	0.359	3.51	4.43	0.000548	BL-BRZ	HIR2	NA	NA	Up	Transition Domain_Pericycle_Up
AT5G49760	Transition Domain_Atrichoblast	74.6	39	38.7	87.5	61.9	79.9	0.595	0.581	0.791	0.574	0.749	0.844	0.624	0.669	0.657	5.99	0.000549	BL-BRZ	AT5G49760	NA	NA	Up	Transition Domain_Atrichoblast_Up
AT5G64250	Transition Domain_Cortex	269	127	145	153	103	70.8	0.813	0.358	0.432	0.606	0.258	0.208	0.554	0.432	-0.688	7.21	0.000549	BL-BRZ	AT5G64250	NA	NA	Down	Transition Domain_Cortex_Down
AT1G21980	Elongation_Atrichoblast	305	247	288	174	169	141	0.707	0.443	0.453	0.645	0.471	0.534	0.512	0.568	-0.794	7.79	0.00055	BL-BRZ	PIP5K1	NA	NA	Down	Elongation_Atrichoblast_Down
AT5G17050	Proliferation Domain_Pericycle	146	137	NA	49.1	61.9	40.3	0.875	0.875	1	0.692	0.895	0.636	0.885	0.741	-1.48	6.45	0.00055	BL-BRZ	UGT78D2	NA	NA	Down	Proliferation Domain_Pericycle_Down
AT3G01220	Proximal Lateral Root Cap	14.8	6.54	6.39	41.7	11.9	10.4	0.094	0.0471	0.0622	0.193	0.0894	0.0881	0.0741	0.148	1.08	3.98	0.00055	BL-BRZ	ATHB-20	HB20	homeobox protein 20	Up	Proximal Lateral Root Cap_Up
AT5G14800	Transition Domain_Trichoblast	103	111	104	67.7	79.1	58.5	0.613	0.493	0.471	0.66	0.615	0.367	0.524	0.557	-0.627	6.46	0.000551	BL-BRZ	PROC1	NA	NA	Down	Transition Domain_Trichoblast_Down
AT1G07985	Elongation_Xylem	21.7	25.5	19.6	6.18	4.36	0	0.181	0.11	0.11	0.0969	0.0444	0	0.127	0.0484	-2.76	3.68	0.000552	BL-BRZ	AT1G07985	NA	NA	Down	Elongation_Xylem_Down
AT4G01360	Maturation_Pericycle	23.7	13.3	13.3	3.76	5.05	6.77	0.146	0.114	0.108	0.0341	0.0737	0.0938	0.117	0.0648	-1.48	3.48	0.000552	BL-BRZ	AT4G01360	NA	NA	Down	Maturation_Pericycle_Down
AT1G66200	Maturation_Procambium	144	165	244	264	326	388	0.437	0.374	0.432	0.647	0.58	0.662	0.405	0.629	0.824	8	0.000552	BL-BRZ	ATGSR2	NA	NA	Up	Maturation_Procambium_Up
AT5G28540	Elongation_Atrichoblast	103	49.3	36.3	284	52.7	68.8	0.548	0.332	0.323	0.754	0.39	0.493	0.383	0.586	0.836	6.64	0.000553	BL-BRZ	MED37A	NA	NA	Up	Elongation_Atrichoblast_Up
AT1G33800	Elongation_Endodermis	110	116	107	169	173	167	0.717	0.546	0.629	0.821	0.749	0.719	0.62	0.772	0.613	7.14	0.000553	BL-BRZ	GXM3	NA	NA	Up	Elongation_Endodermis_Up
AT1G77885	Elongation_Pericycle	21.8	83.1	97.5	102	302	277	0.169	0.226	0.273	0.481	0.553	0.467	0.224	0.501	1.85	7.2	0.000553	BL-BRZ	AT1G77885	NA	NA	Up	Elongation_Pericycle_Up
AT3G07010	Elongation_Pericycle	31.2	48.7	44	81.1	163	147	0.27	0.154	0.136	0.468	0.407	0.386	0.177	0.42	1.62	6.43	0.000553	BL-BRZ	AT3G07010	NA	NA	Up	Elongation_Pericycle_Up
AT1G56700	Proximal Lateral Root Cap	14.8	9.33	6.93	37.5	14.6	14.3	0.0975	0.0647	0.0609	0.168	0.114	0.122	0.0811	0.147	1.03	4.06	0.000553	BL-BRZ	AT1G56700	NA	NA	Up	Proximal Lateral Root Cap_Up
AT5G07110	Proximal Lateral Root Cap	55.9	77.1	92.7	98.9	136	146	0.282	0.393	0.527	0.35	0.564	0.619	0.359	0.452	0.763	6.66	0.000553	BL-BRZ	PRA1B6	NA	NA	Up	Proximal Lateral Root Cap_Up
AT3G16460	Maturation_Pericycle	36.9	15.2	13.7	37.6	3.36	1.81	0.317	0.186	0.217	0.273	0.0842	0.0312	0.213	0.138	-1.31	3.95	0.000555	BL-BRZ	JAL34	NA	NA	Down	Maturation_Pericycle_Down
AT1G58340	Maturation_Phloem	2080	3540	3380	1260	1440	1600	0.917	0.968	0.875	0.932	0.857	1	0.924	0.922	-1.03	11.1	0.000555	BL-BRZ	DTX48	NA	NA	Down	Maturation_Phloem_Down
AT5G48060	Maturation_Phloem	0	0	0	135	0	0	0	0	0	0.227	0	0	0	0.156	6.42	5.42	0.000555	BL-BRZ	AT5G48060	NA	NA	Up	Maturation_Phloem_Up
AT4G35480	Transition Domain_Atrichoblast	30.4	17.2	14	41	30.9	26.9	0.252	0.302	0.291	0.338	0.486	0.411	0.282	0.389	0.73	4.75	0.000555	BL-BRZ	ATL45	NA	NA	Up	Transition Domain_Atrichoblast_Up
AT3G11410	Transition Domain_Cortex	173	172	191	102	119	113	0.68	0.426	0.432	0.491	0.41	0.302	0.527	0.436	-0.682	7.19	0.000555	BL-BRZ	PP2CA	NA	NA	Down	Transition Domain_Cortex_Down
AT3G12965	Elongation_Endodermis	127	47.2	32.4	136	67	105	0.558	0.393	0.228	0.604	0.418	0.416	0.403	0.498	0.753	6.43	0.000557	BL-BRZ	AT3G12965	NA	NA	Up	Elongation_Endodermis_Up
AT1G76590	Maturation_Atrichoblast	120	75.3	85.5	30.4	24.7	51.9	0.323	0.213	0.243	0.166	0.0833	0.254	0.235	0.167	-1.33	6.03	0.000557	BL-BRZ	AT1G76590	AT1G76590	PLATZ transcription factor family protein	Down	Maturation_Atrichoblast_Down
AT4G36380	Maturation_Atrichoblast	86.3	80.7	97.3	49.8	23.8	34.1	0.468	0.361	0.509	0.236	0.132	0.296	0.418	0.223	-1.33	5.98	0.000557	BL-BRZ	CYP90C1	NA	NA	Down	Maturation_Atrichoblast_Down
AT4G24570	Proximal Lateral Root Cap	108	180	168	74.8	86.5	96.2	0.374	0.526	0.573	0.251	0.38	0.421	0.455	0.314	-0.796	6.89	0.000557	BL-BRZ	PUMP4	NA	NA	Down	Proximal Lateral Root Cap_Down
AT5G07960	Transition Domain_Atrichoblast	85.5	281	289	114	454	451	0.503	0.86	0.942	0.591	0.907	0.894	0.752	0.728	0.591	8.13	0.000557	BL-BRZ	AT5G07960	NA	NA	Up	Transition Domain_Atrichoblast_Up
AT2G35240	Transition Domain_Cortex	30	6.37	4.66	10.3	1.78	2.83	0.291	0.0474	0.04	0.0892	0.0205	0.0189	0.141	0.0561	-1.49	3.56	0.000557	BL-BRZ	MORF6	NA	NA	Down	Transition Domain_Cortex_Down
AT1G59700	Elongation_Endodermis	11	4.12	4.71	4.68	1.4	2.21	0.188	0.0576	0.112	0.0784	0.0235	0.0367	0.111	0.0506	-1.27	2.29	0.000559	BL-BRZ	GSTU16	NA	NA	Down	Elongation_Endodermis_Down
AT4G18440	Proximal Lateral Root Cap	34.4	22.9	17.8	14.8	12.6	9.39	0.179	0.126	0.144	0.0673	0.0885	0.0769	0.157	0.0742	-1	4.25	0.000559	BL-BRZ	AT4G18440	NA	NA	Down	Proximal Lateral Root Cap_Down
AT2G27710	Transition Domain_Atrichoblast	103	67.6	33.3	151	78.7	84.7	0.509	0.595	0.558	0.632	0.617	0.596	0.558	0.622	0.635	6.44	0.000559	BL-BRZ	RPP2B	NA	NA	Up	Transition Domain_Atrichoblast_Up
AT5G50350	Transition Domain_Cortex	10.6	11.2	11.1	24.9	25.3	16	0.212	0.105	0.12	0.262	0.217	0.113	0.151	0.226	1.08	4.14	0.000559	BL-BRZ	AT5G50350	NA	NA	Up	Transition Domain_Cortex_Up
AT4G27654	Elongation_Atrichoblast	10.8	17.3	6.11	10	33.8	33	0.0892	0.0923	0.0498	0.0709	0.116	0.186	0.0779	0.112	1.09	4.3	0.00056	BL-BRZ	AT4G27654	NA	NA	Up	Elongation_Atrichoblast_Up
AT4G21810	Transition Domain_Trichoblast	33.4	24.3	30.3	43.8	52.6	47	0.426	0.176	0.276	0.553	0.569	0.301	0.28	0.476	0.7	5.28	0.00056	BL-BRZ	DER2.1	NA	NA	Up	Transition Domain_Trichoblast_Up
AT5G59540	Maturation_Pericycle	14.5	16.3	37	8.45	11.1	9.48	0.195	0.228	0.386	0.0682	0.179	0.234	0.268	0.154	-1.23	4.15	0.000561	BL-BRZ	AT5G59540	NA	NA	Down	Maturation_Pericycle_Down
AT2G41250	Proliferation Domain_Atrichoblast	82.6	103	138	63.1	70.3	61.4	0.848	0.734	0.793	0.612	0.55	0.62	0.763	0.583	-0.719	6.44	0.000561	BL-BRZ	AT2G41250	NA	NA	Down	Proliferation Domain_Atrichoblast_Down
AT5G15150	Proximal Lateral Root Cap	8.05	3.14	1.73	37.3	8.84	4.14	0.0543	0.025	0.0142	0.177	0.0649	0.0379	0.0384	0.124	1.79	3.47	0.000561	BL-BRZ	HAT7	HB-3	homeobox 3	Up	Proximal Lateral Root Cap_Up
AT1G75710	Maturation_Atrichoblast	4.18	7.67	5.22	13.2	17.4	27.4	0.0484	0.0564	0.0533	0.0804	0.0903	0.254	0.0545	0.134	1.77	3.81	0.000562	BL-BRZ	AT1G75710	AT1G75710	C2H2-like zinc finger protein	Up	Maturation_Atrichoblast_Up
AT3G50930	Proximal Lateral Root Cap	128	191	177	83	106	109	0.404	0.535	0.588	0.284	0.446	0.444	0.476	0.353	-0.726	7.05	0.000562	BL-BRZ	HSR4	NA	NA	Down	Proximal Lateral Root Cap_Down
AT4G14550	Distal Lateral Root Cap	7.75	27.3	13.3	42.2	58.3	67.3	0.0453	0.101	0.0373	0.194	0.22	0.239	0.0529	0.209	1.95	5.2	0.000563	BL-BRZ	IAA14	IAA14	indole-3-acetic acid inducible 14	Up	Distal Lateral Root Cap_Up
AT5G05590	Elongation_Atrichoblast	5.38	12.9	12.6	7.29	32.3	30.5	0.0573	0.129	0.149	0.0544	0.263	0.312	0.118	0.177	1.14	4.18	0.000563	BL-BRZ	PAI2	NA	NA	Up	Elongation_Atrichoblast_Up
AT5G20110	Elongation_Cortex	12.8	16.5	27.1	29.9	33.4	53.7	0.157	0.072	0.082	0.172	0.126	0.171	0.11	0.153	1.1	4.87	0.000563	BL-BRZ	AT5G20110	NA	NA	Up	Elongation_Cortex_Up
AT5G06390	Elongation_Trichoblast	11.7	21.5	18.7	21.2	40.5	41.8	0.208	0.0836	0.204	0.276	0.319	0.345	0.128	0.309	0.962	4.69	0.000563	BL-BRZ	FLA17	NA	NA	Up	Elongation_Trichoblast_Up
AT1G67340	Proximal Lateral Root Cap	26.3	30.7	30.3	13.1	15.5	19.9	0.165	0.205	0.266	0.0669	0.124	0.164	0.195	0.0988	-0.862	4.51	0.000563	BL-BRZ	AT1G67340	NA	NA	Down	Proximal Lateral Root Cap_Down
AT1G56340	Elongation_Phloem	132	166	132	197	281	305	0.59	0.362	0.387	0.6	0.495	0.611	0.417	0.563	0.838	7.67	0.000564	BL-BRZ	CRT1	NA	NA	Up	Elongation_Phloem_Up
AT1G69780	Elongation_Phloem	6.5	23.9	21.5	49.7	43.2	30.9	0.07	0.106	0.109	0.267	0.102	0.144	0.0996	0.165	1.32	4.96	0.000564	BL-BRZ	ATHB-13	ATHB13	Homeobox-leucine zipper protein family	Up	Elongation_Phloem_Up
AT3G26470	Maturation_Atrichoblast	13.9	9.13	10.4	15.6	47.6	30.7	0.113	0.0752	0.112	0.0905	0.25	0.268	0.0909	0.19	1.54	4.46	0.000564	BL-BRZ	AT3G26470	NA	NA	Up	Maturation_Atrichoblast_Up
AT4G29110	Elongation_Xylem	50.6	31	52	24.5	16.7	14.1	0.329	0.187	0.289	0.216	0.137	0.146	0.248	0.165	-1.29	4.97	0.000565	BL-BRZ	AT4G29110	NA	NA	Down	Elongation_Xylem_Down
AT2G15480	Maturation_Pericycle	15.8	7.87	9.26	46.9	20.2	14.9	0.268	0.12	0.133	0.295	0.274	0.234	0.144	0.271	1.2	4.18	0.000565	BL-BRZ	UGT73B5	NA	NA	Up	Maturation_Pericycle_Up
AT4G39800	Proximal Columella	138	288	183	78.3	107	56	0.324	0.343	0.27	0.178	0.241	0.135	0.321	0.182	-1.27	7.17	0.000565	BL-BRZ	IPS1	NA	NA	Down	Proximal Columella_Down
AT3G03341	Maturation_Pericycle	150	352	352	160	174	144	0.561	0.844	0.807	0.42	0.705	0.672	0.794	0.595	-0.789	7.82	0.000566	BL-BRZ	AT3G03341	NA	NA	Down	Maturation_Pericycle_Down
AT3G14940	Maturation_Pericycle	538	349	248	545	706	543	0.829	0.838	0.843	0.864	0.989	0.969	0.838	0.939	0.73	8.93	0.000566	BL-BRZ	PPC3	NA	NA	Up	Maturation_Pericycle_Up
AT4G08035	Proximal Lateral Root Cap	17.6	23.6	25.1	9.7	14.3	13.3	0.105	0.154	0.188	0.0471	0.102	0.101	0.134	0.0704	-0.831	4.12	0.000566	BL-BRZ	AT4G08035	NA	NA	Down	Proximal Lateral Root Cap_Down
AT1G03210	Transition Domain_Atrichoblast	10.1	24.7	32.2	6.25	19.2	11.8	0.141	0.419	0.64	0.076	0.328	0.305	0.363	0.183	-0.827	4.18	0.000566	BL-BRZ	AT1G03210	NA	NA	Down	Transition Domain_Atrichoblast_Down
AT4G15150	Elongation_Cortex	24.5	33.4	35.2	24.7	7.46	9.77	0.277	0.14	0.0984	0.121	0.0345	0.047	0.189	0.0662	-1.18	4.51	0.000567	BL-BRZ	AT4G15150	NA	NA	Down	Elongation_Cortex_Down
AT2G26150	Elongation_Trichoblast	27.8	36.5	28	15.4	15.9	15	0.278	0.0541	0.215	0.0882	0.121	0.069	0.128	0.0937	-0.995	4.59	0.000568	BL-BRZ	HSFA2	HSFA2	heat shock transcription factor A2	Down	Elongation_Trichoblast_Down
AT4G20780	Elongation_Cortex	17.9	18.5	17.2	47	24.7	43.5	0.202	0.064	0.0984	0.228	0.092	0.138	0.128	0.149	1.11	4.87	0.000569	BL-BRZ	CML42	NA	NA	Up	Elongation_Cortex_Up
AT4G13440	Maturation_Atrichoblast	15.3	47.1	44.6	42.8	112	118	0.161	0.279	0.284	0.176	0.424	0.479	0.267	0.338	1.36	6.03	0.000569	BL-BRZ	AT4G13440	NA	NA	Up	Maturation_Atrichoblast_Up
AT5G08050	Proliferation Domain_Atrichoblast	12.6	4.41	3.5	3.8	2.2	0.909	0.323	0.154	0.159	0.0825	0.0895	0.045	0.176	0.0765	-1.42	2.01	0.000569	BL-BRZ	AT5G08050	NA	NA	Down	Proliferation Domain_Atrichoblast_Down
AT3G07570	Proximal Lateral Root Cap	20.2	24.4	32.3	43.2	45.7	49.7	0.119	0.166	0.232	0.179	0.296	0.342	0.153	0.238	0.869	5.17	0.000569	BL-BRZ	AT3G07570	NA	NA	Up	Proximal Lateral Root Cap_Up
AT4G31800	Transition Domain_Phloem	455	168	73	867	366	292	0.5	0.306	0.231	0.923	0.466	0.652	0.309	0.65	1.19	8.61	0.000569	BL-BRZ	WRKY18	WRKY18	WRKY DNA-binding protein 18	Up	Transition Domain_Phloem_Up
AT1G23720	Distal Columella	26	13.1	5.75	100	7.85	9.86	0.117	0.0708	0.029	0.329	0.0519	0.0824	0.0915	0.251	1.16	4.97	0.00057	BL-BRZ	AT1G23720	NA	NA	Up	Distal Columella_Up
AT5G51500	Distal Lateral Root Cap	17.3	6.59	2.42	49.8	77.6	66.7	0.0507	0.0337	0.0107	0.159	0.191	0.181	0.0344	0.171	2.76	5.26	0.00057	BL-BRZ	PME60	NA	NA	Up	Distal Lateral Root Cap_Up
AT5G14610	Elongation_Cortex	17.4	32.9	27.1	31.7	72.6	60.4	0.228	0.144	0.082	0.22	0.241	0.245	0.167	0.235	1.04	5.35	0.00057	BL-BRZ	AT5G14610	NA	NA	Up	Elongation_Cortex_Up
AT3G03780	Elongation_Pericycle	778	1040	1230	301	460	461	0.934	0.843	0.901	0.845	0.764	0.694	0.88	0.768	-1.32	9.47	0.00057	BL-BRZ	MS2	NA	NA	Down	Elongation_Pericycle_Down
AT1G75840	Transition Domain_Atrichoblast	9.76	11.6	6.07	14.3	19.5	17.3	0.141	0.27	0.244	0.154	0.377	0.411	0.221	0.26	0.891	3.78	0.00057	BL-BRZ	ARAC5	NA	NA	Up	Transition Domain_Atrichoblast_Up
AT1G17170	Transition Domain_Cortex	1010	427	399	486	327	316	0.975	0.626	0.64	0.885	0.66	0.5	0.766	0.754	-0.598	8.96	0.00057	BL-BRZ	GSTU24	NA	NA	Down	Transition Domain_Cortex_Down
AT1G57990	Elongation_Cortex	126	73.3	45.9	183	120	154	0.73	0.284	0.156	0.642	0.329	0.409	0.446	0.453	0.956	6.89	0.000571	BL-BRZ	PUP18	NA	NA	Up	Elongation_Cortex_Up
AT5G67210	Elongation_Xylem	204	67.3	144	67	23.1	52.7	0.436	0.197	0.301	0.313	0.122	0.18	0.282	0.201	-1.52	6.53	0.000571	BL-BRZ	IRX15-L	NA	NA	Down	Elongation_Xylem_Down
AT3G60380	Elongation_Xylem	58.8	42.6	48.8	22.4	23.1	23.5	0.49	0.323	0.428	0.286	0.244	0.335	0.391	0.284	-1.11	5.19	0.000571	BL-BRZ	AT3G60380	NA	NA	Down	Elongation_Xylem_Down
AT2G18860	Elongation_Xylem	14.5	13.9	12.8	27.8	33.1	39.7	0.121	0.119	0.15	0.273	0.274	0.35	0.128	0.296	1.29	4.63	0.000571	BL-BRZ	AT2G18860	NA	NA	Up	Elongation_Xylem_Up
AT4G19700	Proximal Lateral Root Cap	107	116	135	53.2	82.3	72.8	0.446	0.474	0.556	0.211	0.411	0.375	0.474	0.29	-0.8	6.56	0.000571	BL-BRZ	BOI	NA	NA	Down	Proximal Lateral Root Cap_Down
AT5G65210	Elongation_Endodermis	30.4	39	43.2	47.1	65.3	64.4	0.409	0.311	0.415	0.466	0.446	0.398	0.367	0.442	0.65	5.6	0.000572	BL-BRZ	TGA1	TGA1	bZIP transcription factor family protein	Up	Elongation_Endodermis_Up
AT4G16770	Transition Domain_Atrichoblast	2.34	6.21	8.37	1.76	1.28	2.99	0.0368	0.153	0.244	0.0221	0.0437	0.0851	0.13	0.0396	-1.47	2.1	0.000572	BL-BRZ	AT4G16770	NA	NA	Down	Transition Domain_Atrichoblast_Down
AT3G58620	Proliferation Domain_Atrichoblast	5.08	2.5	3.58	20.3	3.82	8.39	0.141	0.0769	0.13	0.316	0.138	0.235	0.0983	0.208	1.29	2.74	0.000573	BL-BRZ	TTL4	NA	NA	Up	Proliferation Domain_Atrichoblast_Up
AT1G50740	Transition Domain_Trichoblast	92.4	79.4	77.5	90.3	164	139	0.549	0.299	0.324	0.57	0.55	0.349	0.383	0.495	0.615	6.74	0.000573	BL-BRZ	FAX5	NA	NA	Up	Transition Domain_Trichoblast_Up
AT1G55430	Transition Domain_Trichoblast	9.91	9.36	9.93	16.7	14.5	24.2	0.211	0.102	0.153	0.279	0.312	0.247	0.149	0.276	0.898	3.83	0.000573	BL-BRZ	AT1G55430	NA	NA	Up	Transition Domain_Trichoblast_Up
AT5G56090	Elongation_Atrichoblast	56.2	3.77	6.11	21.3	1.83	2.26	0.299	0.0406	0.0547	0.139	0.0232	0.0362	0.11	0.0808	-1.33	3.82	0.000574	BL-BRZ	COX15	NA	NA	Down	Elongation_Atrichoblast_Down
AT3G08640	Elongation_Atrichoblast	8.96	9.43	8.78	4.86	1.83	2.54	0.0955	0.0996	0.114	0.0355	0.0232	0.0407	0.103	0.0332	-1.62	2.69	0.000574	BL-BRZ	RER3	NA	NA	Down	Elongation_Atrichoblast_Down
AT3G60630	Elongation_Cortex	17.9	36.9	32.8	41.6	65.9	67.5	0.221	0.128	0.0574	0.217	0.225	0.235	0.153	0.225	1.03	5.47	0.000574	BL-BRZ	SCL22	HAM2	GRAS family transcription factor	Up	Elongation_Cortex_Up
AT3G12610	Elongation_Endodermis	188	170	160	247	333	226	0.707	0.486	0.469	0.757	0.616	0.52	0.549	0.652	0.637	7.79	0.000574	BL-BRZ	DRT100	NA	NA	Up	Elongation_Endodermis_Up
AT1G03870	Maturation_Pericycle	87	21.7	12.5	132	38.7	35.7	0.512	0.263	0.241	0.614	0.463	0.531	0.292	0.534	0.917	5.63	0.000574	BL-BRZ	FLA9	NA	NA	Up	Maturation_Pericycle_Up
AT5G60200	Maturation_Procambium	110	525	628	186	747	1250	0.394	0.777	0.805	0.613	0.932	1	0.712	0.809	0.78	9.17	0.000574	BL-BRZ	DOF5.3	TMO6	TARGET OF MONOPTEROS 6	Up	Maturation_Procambium_Up
AT5G64220	Proximal Lateral Root Cap	78.9	79.4	92.6	52.8	47	46.6	0.373	0.438	0.575	0.233	0.33	0.366	0.428	0.281	-0.776	6.05	0.000574	BL-BRZ	CAMTA2	AT5G64220	Calmodulin-binding transcription activator protein with CG-1 and Ankyrin domain	Down	Proximal Lateral Root Cap_Down
AT5G62000	Transition Domain_Atrichoblast	25	33.5	37.7	20.3	19	18.7	0.276	0.509	0.756	0.221	0.459	0.447	0.473	0.324	-0.733	4.71	0.000574	BL-BRZ	ARF2	ARF2	auxin response factor 2	Down	Transition Domain_Atrichoblast_Down
AT3G13480	Transition Domain_Atrichoblast	11.3	14.6	13	5.08	6.4	8.1	0.123	0.302	0.43	0.0564	0.169	0.206	0.263	0.113	-0.993	3.34	0.000574	BL-BRZ	AT3G13480	NA	NA	Down	Transition Domain_Atrichoblast_Down
AT1G26970	Transition Domain_Trichoblast	20.9	8.72	11	12.2	2.75	5.4	0.314	0.0915	0.1	0.221	0.0734	0.0663	0.163	0.141	-1.04	3.48	0.000574	BL-BRZ	PBL4	NA	NA	Down	Transition Domain_Trichoblast_Down
AT3G59360	Elongation_Atrichoblast	15.5	20.4	16	45.2	26.5	34.4	0.134	0.17	0.154	0.265	0.224	0.312	0.156	0.265	0.978	4.78	0.000575	BL-BRZ	UTR6	NA	NA	Up	Elongation_Atrichoblast_Up
AT2G31540	Elongation_Atrichoblast	59.2	39.6	44.7	26.1	18	31	0.357	0.255	0.279	0.154	0.162	0.235	0.288	0.176	-0.908	5.19	0.000575	BL-BRZ	AT2G31540	NA	NA	Down	Elongation_Atrichoblast_Down
AT1G70790	Elongation_Endodermis	11.5	11	11	5.85	5.48	5.91	0.192	0.138	0.201	0.11	0.102	0.0856	0.17	0.101	-0.961	3.11	0.000575	BL-BRZ	CAR9	NA	NA	Down	Elongation_Endodermis_Down
AT2G16280	Elongation_Endodermis	46.4	55	36.7	70.2	70.7	79	0.518	0.414	0.393	0.59	0.535	0.486	0.44	0.546	0.669	5.91	0.000575	BL-BRZ	KCS9	NA	NA	Up	Elongation_Endodermis_Up
AT5G14930	Maturation_Atrichoblast	2.78	2.92	4.75	5.45	22	15.8	0.0323	0.0251	0.0533	0.0302	0.146	0.19	0.0345	0.111	2.09	3.32	0.000575	BL-BRZ	SAG101	NA	NA	Up	Maturation_Atrichoblast_Up
AT5G27770	Maturation_Atrichoblast	2.78	14.6	19.9	35.8	45.7	26.9	0.0323	0.1	0.118	0.186	0.264	0.303	0.0982	0.243	1.47	4.68	0.000575	BL-BRZ	RPL22C	NA	NA	Up	Maturation_Atrichoblast_Up
AT1G71180	Transition Domain_Cortex	7.06	6.77	12.2	1.82	1.42	4.72	0.138	0.0789	0.128	0.0236	0.0164	0.0472	0.114	0.0246	-1.91	2.56	0.000575	BL-BRZ	AT1G71180	NA	NA	Down	Transition Domain_Cortex_Down
AT1G25550	Transition Domain_Trichoblast	79.6	49.6	58.8	104	88.8	96.3	0.525	0.292	0.441	0.705	0.688	0.476	0.403	0.628	0.634	6.32	0.000575	BL-BRZ	HHO3	AT1G25550	myb-like transcription factor family protein	Up	Transition Domain_Trichoblast_Up
AT5G16010	Elongation_Procambium	619	199	173	309	23.7	62.2	0.471	0.0737	0.0633	0.472	0.0251	0.0375	0.117	0.112	-1.72	7.85	0.000576	BL-BRZ	AT5G16010	NA	NA	Down	Elongation_Procambium_Down
AT3G43960	Elongation_Procambium	3.57	10.1	8.33	15.2	23.4	25.7	0.0476	0.0313	0.0288	0.127	0.0937	0.0967	0.0324	0.101	1.57	3.94	0.000576	BL-BRZ	RDL3	NA	NA	Up	Elongation_Procambium_Up
AT3G26690	Proliferation Domain_Atrichoblast	127	103	133	82.8	80.5	60.2	0.889	0.75	0.779	0.748	0.647	0.645	0.774	0.673	-0.703	6.61	0.000576	BL-BRZ	NUDT13	NA	NA	Down	Proliferation Domain_Atrichoblast_Down
AT2G32220	Proliferation Domain_Atrichoblast	19.5	63.8	61.3	34.6	106	91.7	0.424	0.661	0.731	0.388	0.724	0.68	0.65	0.626	0.704	6	0.000576	BL-BRZ	RPL27A	NA	NA	Up	Proliferation Domain_Atrichoblast_Up
AT4G08555	Proliferation Domain_Atrichoblast	472	91.4	101	200	76.8	63.9	0.929	0.426	0.514	0.718	0.409	0.4	0.51	0.487	-0.71	7.37	0.000576	BL-BRZ	AT4G08555	NA	NA	Down	Proliferation Domain_Atrichoblast_Down
AT3G05910	Transition Domain_Trichoblast	45.1	40.2	35	73	56.6	62.6	0.431	0.299	0.318	0.668	0.587	0.331	0.345	0.543	0.671	5.72	0.000576	BL-BRZ	PAE12	NA	NA	Up	Transition Domain_Trichoblast_Up
AT3G21700	Transition Domain_Trichoblast	4.8	2.55	3.86	15.6	4.5	7.31	0.127	0.0387	0.0529	0.287	0.156	0.114	0.0699	0.204	1.26	2.84	0.000576	BL-BRZ	SGP2	NA	NA	Up	Transition Domain_Trichoblast_Up
AT2G22122	Transition Domain_Trichoblast	1.12	4.26	2.76	9.79	8.51	1.91	0.0343	0.0458	0.0412	0.143	0.147	0.0361	0.041	0.11	1.43	2.41	0.000576	BL-BRZ	AT2G22122	NA	NA	Up	Transition Domain_Trichoblast_Up
AT3G62600	Distal Lateral Root Cap	23.5	13.2	13.3	60.1	48.1	72.4	0.112	0.0673	0.0507	0.249	0.21	0.297	0.0837	0.25	1.82	5.33	0.000577	BL-BRZ	ERDJ3B	NA	NA	Up	Distal Lateral Root Cap_Up
AT5G43520	Maturation_Trichoblast	49.6	100	60.6	94.3	131	238	0.35	0.334	0.247	0.48	0.516	0.559	0.318	0.508	1.11	6.81	0.000577	BL-BRZ	AT5G43520	NA	NA	Up	Maturation_Trichoblast_Up
AT4G38400	Proximal Lateral Root Cap	18	29	39.1	38.7	54.5	61.7	0.0867	0.143	0.203	0.132	0.231	0.271	0.124	0.182	0.881	5.33	0.000577	BL-BRZ	EXLA2	NA	NA	Up	Proximal Lateral Root Cap_Up
AT1G26730	Transition Domain_Cortex	18.1	11.6	11.7	5.27	4.62	6.61	0.251	0.105	0.088	0.0551	0.0451	0.0377	0.158	0.0492	-1.43	3.41	0.000577	BL-BRZ	PHO1-H7	NA	NA	Down	Transition Domain_Cortex_Down
AT5G66005	Transition Domain_Trichoblast	7.51	10.2	12.7	3.37	4.25	5.72	0.152	0.12	0.165	0.0779	0.119	0.0904	0.141	0.0906	-1.18	2.92	0.000577	BL-BRZ	AT5G66005	NA	NA	Down	Transition Domain_Trichoblast_Down
AT1G19540	Elongation_Endodermis	2.87	10.2	6.77	5.13	16.4	17.9	0.058	0.11	0.121	0.0821	0.204	0.202	0.0968	0.151	0.962	3.33	0.000578	BL-BRZ	AT1G19540	NA	NA	Up	Elongation_Endodermis_Up
AT3G47960	Maturation_Atrichoblast	102	87	171	66.9	31.1	49	0.419	0.248	0.349	0.256	0.0972	0.261	0.298	0.21	-1.32	6.43	0.000578	BL-BRZ	NPF2.10	NA	NA	Down	Maturation_Atrichoblast_Down
AT3G62780	Transition Domain_Atrichoblast	1.17	2.21	3.35	3.12	6.88	7.92	0.0184	0.0631	0.116	0.0368	0.175	0.227	0.0573	0.108	1.43	2.24	0.000579	BL-BRZ	AT3G62780	NA	NA	Up	Transition Domain_Atrichoblast_Up
AT4G17840	Elongation_Cortex	25	15	19.7	11.5	9.42	2.66	0.285	0.064	0.0574	0.0845	0.0368	0.0101	0.155	0.045	-1.32	3.89	0.00058	BL-BRZ	AT4G17840	NA	NA	Down	Elongation_Cortex_Down
AT1G12320	Elongation_Procambium	13.9	12.2	17.1	38	32.9	37	0.116	0.0369	0.0557	0.238	0.0976	0.117	0.0523	0.131	1.33	4.71	0.00058	BL-BRZ	AT1G12320	NA	NA	Up	Elongation_Procambium_Up
AT5G42020	Elongation_Procambium	113	181	113	203	426	396	0.566	0.288	0.271	0.728	0.544	0.524	0.315	0.57	1.27	7.91	0.00058	BL-BRZ	BIP	NA	NA	Up	Elongation_Procambium_Up
AT5G57050	Elongation_Procambium	42.1	37.1	33.3	19.9	8.71	14.5	0.333	0.105	0.0883	0.201	0.0383	0.0505	0.126	0.0727	-1.41	4.71	0.00058	BL-BRZ	ABI2	NA	NA	Down	Elongation_Procambium_Down
AT3G21420	Elongation_Procambium	22.1	57.3	46	52	112	113	0.201	0.123	0.155	0.343	0.253	0.28	0.143	0.28	1.15	6.09	0.00058	BL-BRZ	AT3G21420	NA	NA	Up	Elongation_Procambium_Up
AT5G02380	Elongation_Phloem	981	1070	1710	567	797	967	0.64	0.383	0.394	0.673	0.408	0.359	0.441	0.474	-0.698	9.99	0.000581	BL-BRZ	MT2B	NA	NA	Down	Elongation_Phloem_Down
AT1G04040	Transition Domain_Cortex	95.6	55.8	92.1	146	134	114	0.512	0.274	0.368	0.635	0.475	0.396	0.39	0.547	0.713	6.75	0.000581	BL-BRZ	AT1G04040	NA	NA	Up	Transition Domain_Cortex_Up
AT3G60260	Proximal Lateral Root Cap	20.5	22.7	21.2	12.8	11.5	9.7	0.131	0.146	0.181	0.0625	0.0938	0.0825	0.144	0.0738	-0.913	4.05	0.000582	BL-BRZ	AT3G60260	NA	NA	Down	Proximal Lateral Root Cap_Down
AT1G76980	Transition Domain_Cortex	117	62.9	42.6	58.9	33.1	34	0.488	0.226	0.264	0.302	0.119	0.132	0.338	0.216	-0.801	5.92	0.000582	BL-BRZ	AT1G76980	NA	NA	Down	Transition Domain_Cortex_Down
AT3G43670	Elongation_Procambium	20.3	21.7	31.7	10.1	6.53	7.14	0.175	0.0771	0.136	0.102	0.0277	0.0361	0.108	0.0445	-1.62	4.03	0.000584	BL-BRZ	AT3G43670	NA	NA	Down	Elongation_Procambium_Down
AT5G60800	Maturation_Pericycle	3.95	1.63	2.82	15	6.73	10.4	0.0488	0.0359	0.0482	0.136	0.116	0.141	0.0412	0.13	1.94	2.79	0.000584	BL-BRZ	AT5G60800	NA	NA	Up	Maturation_Pericycle_Up
AT1G56600	Maturation_Trichoblast	11.7	31.2	8.41	4.42	6.02	7.12	0.131	0.123	0.0731	0.053	0.0573	0.0966	0.114	0.0638	-1.54	3.61	0.000584	BL-BRZ	GOLS2	NA	NA	Down	Maturation_Trichoblast_Down
AT3G47980	Maturation_Trichoblast	1.35	3	3.02	7.3	9.03	8.39	0.0344	0.0514	0.0548	0.103	0.141	0.152	0.0461	0.125	1.81	2.44	0.000584	BL-BRZ	AT3G47980	NA	NA	Up	Maturation_Trichoblast_Up
AT4G15560	Proliferation Domain_Atrichoblast	36.1	36.3	31.9	25.1	19.2	20.3	0.667	0.649	0.702	0.403	0.46	0.515	0.665	0.459	-0.714	4.82	0.000584	BL-BRZ	DXS	NA	NA	Down	Proliferation Domain_Atrichoblast_Down
AT2G39960	Transition Domain_Atrichoblast	112	176	203	208	276	243	0.73	0.775	0.919	0.853	0.929	0.915	0.786	0.884	0.594	7.67	0.000584	BL-BRZ	AT2G39960	NA	NA	Up	Transition Domain_Atrichoblast_Up
AT1G48860	Elongation_Atrichoblast	13.1	15.1	14.9	5.16	5.79	6.49	0.127	0.137	0.169	0.0378	0.0618	0.086	0.145	0.0565	-1.3	3.39	0.000585	BL-BRZ	AT1G48860	NA	NA	Down	Elongation_Atrichoblast_Down
AT3G01220	Elongation_Atrichoblast	71.1	138	149	76.2	302	323	0.357	0.461	0.473	0.364	0.68	0.697	0.439	0.536	0.814	7.48	0.000585	BL-BRZ	ATHB-20	HB20	homeobox protein 20	Up	Elongation_Atrichoblast_Up
AT4G00400	Proliferation Domain_Atrichoblast	4.01	3.64	4.16	11.6	6.9	8.79	0.121	0.108	0.144	0.218	0.197	0.18	0.119	0.198	1.14	2.7	0.000585	BL-BRZ	GPAT8	NA	NA	Up	Proliferation Domain_Atrichoblast_Up
AT5G62770	Transition Domain_Trichoblast	11.8	14.5	24	19.7	32	34	0.201	0.123	0.188	0.311	0.385	0.223	0.164	0.299	0.776	4.49	0.000585	BL-BRZ	AT5G62770	NA	NA	Up	Transition Domain_Trichoblast_Up
AT5G21960	Proliferation Domain_Cortex	0	2	1.31	23.3	12.7	20.7	0	0.0455	0.0526	0.182	0.167	0.143	0.0366	0.159	3.61	3.54	0.000586	BL-BRZ	ERF016	AT5G21960	Integrase-type DNA-binding superfamily protein	Up	Proliferation Domain_Cortex_Up
AT1G66150	Proximal Lateral Root Cap	48.4	54.5	54.9	82.4	83.8	93.9	0.269	0.331	0.427	0.327	0.481	0.547	0.315	0.406	0.723	6.12	0.000586	BL-BRZ	TMK1	NA	NA	Up	Proximal Lateral Root Cap_Up
AT5G15950	Proximal Lateral Root Cap	13.4	15.2	19.5	5.68	7.67	9.8	0.0815	0.103	0.161	0.0265	0.0622	0.0747	0.102	0.0441	-1.07	3.58	0.000586	BL-BRZ	SAMDC2	NA	NA	Down	Proximal Lateral Root Cap_Down
AT3G06740	Transition Domain_Trichoblast	23.8	40	41.7	45.2	61.6	58.8	0.348	0.243	0.271	0.471	0.495	0.289	0.283	0.418	0.683	5.5	0.000586	BL-BRZ	GATA15	GATA15	GATA transcription factor 15	Up	Transition Domain_Trichoblast_Up
AT2G45290	Elongation_Phloem	400	327	424	182	211	277	0.54	0.391	0.496	0.515	0.364	0.341	0.453	0.403	-0.791	8.25	0.000587	BL-BRZ	TKL-2	NA	NA	Down	Elongation_Phloem_Down
AT5G04410	Elongation_Trichoblast	163	145	141	116	94.9	56.3	0.669	0.22	0.495	0.671	0.411	0.397	0.363	0.511	-0.77	6.91	0.000587	BL-BRZ	NAC078	NAC2	NAC domain containing protein 2	Down	Elongation_Trichoblast_Down
AT4G33880	Elongation_Trichoblast	74.4	80.4	84.7	35.2	39	62.9	0.465	0.139	0.387	0.341	0.248	0.362	0.248	0.316	-0.824	5.99	0.000587	BL-BRZ	BHLH85	RSL2	ROOT HAIR DEFECTIVE 6-LIKE 2	Down	Elongation_Trichoblast_Down
AT3G49940	Maturation_Atrichoblast	18.1	34.3	36.1	36.6	90.6	105	0.161	0.166	0.172	0.176	0.222	0.451	0.167	0.27	1.36	5.79	0.000587	BL-BRZ	LBD38	LBD38	LOB domain-containing protein 38	Up	Maturation_Atrichoblast_Up
AT5G60800	Proximal Lateral Root Cap	11.7	10.7	7.47	29.9	16.7	16.6	0.0556	0.0596	0.057	0.117	0.0929	0.0747	0.0571	0.103	1.05	3.98	0.000587	BL-BRZ	AT5G60800	NA	NA	Up	Proximal Lateral Root Cap_Up
AT1G55350	Transition Domain_Atrichoblast	19.5	7.45	4.4	9.18	3.2	2.11	0.252	0.194	0.151	0.103	0.082	0.0709	0.206	0.0915	-1.14	2.85	0.000587	BL-BRZ	DEK1	NA	NA	Down	Transition Domain_Atrichoblast_Down
AT5G03660	Transition Domain_Atrichoblast	28.5	42.8	47.1	21.7	23.4	27.5	0.307	0.635	0.802	0.223	0.459	0.518	0.552	0.339	-0.698	5.01	0.000587	BL-BRZ	AT5G03660	NA	NA	Down	Transition Domain_Atrichoblast_Down
AT3G17440	Transition Domain_Atrichoblast	35.1	37.9	40.4	43	70.2	68.7	0.405	0.599	0.709	0.382	0.781	0.787	0.552	0.56	0.669	5.64	0.000587	BL-BRZ	NPSN13	NA	NA	Up	Transition Domain_Atrichoblast_Up
AT3G28860	Transition Domain_Atrichoblast	95.6	67.7	58	174	89.9	89.8	0.656	0.712	0.86	0.792	0.831	0.816	0.72	0.806	0.629	6.59	0.000587	BL-BRZ	ABCB19	NA	NA	Up	Transition Domain_Atrichoblast_Up
AT1G04310	Transition Domain_Atrichoblast	4.68	5.93	4.61	3.32	1.44	1.06	0.0675	0.144	0.209	0.0417	0.0492	0.0426	0.13	0.0437	-1.52	1.93	0.000588	BL-BRZ	ERS2	NA	NA	Down	Transition Domain_Atrichoblast_Down
AT5G66720	Transition Domain_Cortex	47.5	29.5	36.7	22.9	23.1	11.3	0.438	0.211	0.264	0.207	0.156	0.113	0.313	0.176	-0.91	4.92	0.000588	BL-BRZ	AT5G66720	NA	NA	Down	Transition Domain_Cortex_Down
AT4G08770	Elongation_Pericycle	54.2	53.1	62.4	186	375	340	0.139	0.0815	0.107	0.326	0.268	0.25	0.102	0.281	2.34	7.48	0.000589	BL-BRZ	PER37	NA	NA	Up	Elongation_Pericycle_Up
AT1G52760	Maturation_Atrichoblast	51.5	76.7	49.4	88	151	213	0.371	0.263	0.302	0.357	0.5	0.599	0.287	0.47	1.31	6.74	0.000589	BL-BRZ	CSE	NA	NA	Up	Maturation_Atrichoblast_Up
AT5G24290	Maturation_Atrichoblast	102	102	84	39.7	31.1	43.7	0.516	0.42	0.444	0.186	0.194	0.282	0.438	0.216	-1.31	6.09	0.000589	BL-BRZ	MEB2	NA	NA	Down	Maturation_Atrichoblast_Down
AT3G52500	Proliferation Domain_Atrichoblast	84.4	73.5	66.7	163	92	116	0.899	0.822	0.822	0.937	0.772	0.835	0.832	0.831	0.691	6.63	0.000589	BL-BRZ	AT3G52500	NA	NA	Up	Proliferation Domain_Atrichoblast_Up
AT3G51600	Proximal Lateral Root Cap	202	84.5	72.8	278	178	191	0.189	0.191	0.198	0.27	0.301	0.305	0.191	0.284	0.968	7.39	0.000589	BL-BRZ	LTP5	NA	NA	Up	Proximal Lateral Root Cap_Up
AT5G62920	Transition Domain_Atrichoblast	14.8	10.3	14.7	5.86	7.04	6.69	0.141	0.221	0.372	0.0515	0.175	0.191	0.221	0.109	-0.99	3.31	0.000589	BL-BRZ	ARR6	ARR6	response regulator 6	Down	Transition Domain_Atrichoblast_Down
AT5G65310	Transition Domain_Atrichoblast	16.8	19.6	19.7	8.59	11.2	11.1	0.178	0.32	0.477	0.0882	0.23	0.277	0.299	0.16	-0.857	3.89	0.000589	BL-BRZ	ATHB-5	HB5	homeobox protein 5	Down	Transition Domain_Atrichoblast_Down
AT1G74790	Transition Domain_Cortex	98.7	53.8	72.3	47.2	33.8	51	0.65	0.295	0.376	0.399	0.234	0.236	0.454	0.32	-0.794	5.92	0.000589	BL-BRZ	HIPL1	NA	NA	Down	Transition Domain_Cortex_Down
AT5G52410	Distal Columella	50.8	68.4	81.2	26.5	36.4	47	0.192	0.323	0.271	0.105	0.247	0.269	0.229	0.151	-0.874	5.69	0.00059	BL-BRZ	AT5G52410	NA	NA	Down	Distal Columella_Down
AT1G15930	Elongation_Endodermis	119	71.7	83.8	158	138	122	0.551	0.439	0.406	0.64	0.53	0.434	0.465	0.552	0.63	6.85	0.00059	BL-BRZ	RPS12A	NA	NA	Up	Elongation_Endodermis_Up
AT4G18510	Maturation_Pericycle	146	112	69.7	99.5	35	58.2	0.634	0.587	0.566	0.386	0.421	0.516	0.588	0.433	-0.848	6.4	0.00059	BL-BRZ	CLE2	NA	NA	Down	Maturation_Pericycle_Down
AT4G39350	Distal Columella	27.3	15.2	8.95	57.3	20.7	27.2	0.117	0.0796	0.0419	0.202	0.162	0.181	0.0956	0.193	1.04	4.84	0.000591	BL-BRZ	CESA2	NA	NA	Up	Distal Columella_Up
AT3G61890	Elongation_Atrichoblast	27.5	25.1	27.1	10.9	21.6	6.49	0.134	0.111	0.0945	0.0686	0.0965	0.0679	0.111	0.0764	-1.03	4.32	0.000591	BL-BRZ	ATHB-12	HB-12	homeobox 12	Down	Elongation_Atrichoblast_Down
AT1G08650	Elongation_Endodermis	80.4	128	145	160	204	172	0.478	0.386	0.411	0.674	0.478	0.437	0.42	0.551	0.635	7.21	0.000591	BL-BRZ	PPCK1	NA	NA	Up	Elongation_Endodermis_Up
AT1G21590	Proliferation Domain_Trichoblast	11.3	5.15	6.75	3.27	1.39	2.85	0.346	0.238	0.394	0.138	0.0962	0.0972	0.307	0.11	-1.65	2.46	0.000591	BL-BRZ	AT1G21590	NA	NA	Down	Proliferation Domain_Trichoblast_Down
AT3G18270	Transition Domain_Atrichoblast	10.9	7.31	7.95	4.3	4.16	2.82	0.153	0.207	0.279	0.049	0.126	0.106	0.202	0.0792	-1.19	2.65	0.000591	BL-BRZ	CYP77A5P	NA	NA	Down	Transition Domain_Atrichoblast_Down
AT4G36880	Elongation_Xylem	18.5	10.7	13.5	50	36.4	23	0.121	0.0355	0.0289	0.247	0.119	0.102	0.0538	0.155	1.34	4.72	0.000592	BL-BRZ	CP1	NA	NA	Up	Elongation_Xylem_Up
AT1G68560	Proximal Columella	236	456	430	135	238	137	0.531	0.714	0.568	0.303	0.5	0.423	0.587	0.368	-1.09	8.08	0.000592	BL-BRZ	XYL1	NA	NA	Down	Proximal Columella_Down
AT1G15210	Proximal Lateral Root Cap	205	212	203	340	330	344	0.706	0.728	0.797	0.758	0.88	0.896	0.729	0.813	0.709	8.09	0.000593	BL-BRZ	ABCG35	NA	NA	Up	Proximal Lateral Root Cap_Up
AT1G55530	Elongation_Atrichoblast	84.3	90.2	82.8	46.5	58.8	39.2	0.427	0.351	0.343	0.284	0.336	0.344	0.367	0.313	-0.834	6.07	0.000594	BL-BRZ	AT1G55530	NA	NA	Down	Elongation_Atrichoblast_Down
AT1G79940	Elongation_Cortex	20.2	13	13.1	33.8	34.9	34.2	0.258	0.084	0.115	0.223	0.147	0.134	0.163	0.168	1.13	4.7	0.000594	BL-BRZ	ERDJ2A	NA	NA	Up	Elongation_Cortex_Up
AT3G61220	Elongation_Cortex	23.1	18.5	30.3	10.9	7.06	12	0.266	0.1	0.213	0.0732	0.0414	0.0671	0.191	0.0588	-1.24	4.11	0.000594	BL-BRZ	AT3G61220	NA	NA	Down	Elongation_Cortex_Down
AT4G30830	Transition Domain_Atrichoblast	35.5	20.8	22.2	14.8	14.7	14.6	0.374	0.419	0.535	0.152	0.317	0.348	0.425	0.231	-0.775	4.33	0.000594	BL-BRZ	AT4G30830	NA	NA	Down	Transition Domain_Atrichoblast_Down
AT1G21360	Maturation_Atrichoblast	33.4	31.8	19.9	45.1	86.9	84.5	0.194	0.172	0.142	0.196	0.271	0.415	0.165	0.282	1.35	5.68	0.000595	BL-BRZ	GLTP2	NA	NA	Up	Maturation_Atrichoblast_Up
AT5G18480	Maturation_Atrichoblast	8.35	5.12	4.75	33.5	11.9	18.3	0.0806	0.0345	0.0473	0.176	0.0694	0.169	0.0436	0.142	1.74	3.86	0.000595	BL-BRZ	IPUT1	NA	NA	Up	Maturation_Atrichoblast_Up
AT5G53140	Maturation_Atrichoblast	8.35	12.1	8.55	34.3	22.9	30.3	0.0806	0.0909	0.0651	0.206	0.146	0.296	0.0818	0.214	1.52	4.37	0.000595	BL-BRZ	AT5G53140	NA	NA	Up	Maturation_Atrichoblast_Up
AT3G19100	Proliferation Domain_Atrichoblast	50.5	38.2	38	27.4	23.6	26.3	0.768	0.69	0.731	0.466	0.547	0.615	0.71	0.543	-0.694	5.08	0.000595	BL-BRZ	CRK2	NA	NA	Down	Proliferation Domain_Atrichoblast_Down
AT5G11930	Proximal Lateral Root Cap	10.6	14.8	12.9	15.1	43.8	34.4	0.0651	0.0919	0.113	0.0647	0.255	0.219	0.0816	0.139	1.17	4.45	0.000595	BL-BRZ	GRXC10	NA	NA	Up	Proximal Lateral Root Cap_Up
AT2G41490	Transition Domain_Atrichoblast	13.3	13.9	12.8	29.7	20.5	21.5	0.16	0.315	0.465	0.297	0.443	0.461	0.289	0.365	0.796	4.26	0.000595	BL-BRZ	GPT	NA	NA	Up	Transition Domain_Atrichoblast_Up
AT3G05165	Proliferation Domain_Atrichoblast	38.7	25	29.9	58	49.3	42.5	0.626	0.361	0.428	0.578	0.455	0.58	0.41	0.518	0.698	5.34	0.000596	BL-BRZ	AT3G05165	NA	NA	Up	Proliferation Domain_Atrichoblast_Up
AT3G16450	Proliferation Domain_Atrichoblast	56.9	80.4	100	37.1	32.4	64.7	0.505	0.471	0.49	0.427	0.335	0.44	0.48	0.385	-0.821	5.97	0.000596	BL-BRZ	JAL33	NA	NA	Down	Proliferation Domain_Atrichoblast_Down
AT3G22660	Proliferation Domain_Atrichoblast	21.4	71.2	58.6	41.4	118	86.3	0.384	0.6	0.567	0.35	0.662	0.525	0.565	0.547	0.733	6.07	0.000596	BL-BRZ	EBP2	NA	NA	Up	Proliferation Domain_Atrichoblast_Up
AT4G24920	Proliferation Domain_Atrichoblast	487	465	559	718	734	817	0.99	0.961	0.971	0.966	0.944	0.985	0.967	0.96	0.586	9.3	0.000596	BL-BRZ	AT4G24920	NA	NA	Up	Proliferation Domain_Atrichoblast_Up
AT3G15370	Transition Domain_Trichoblast	4.16	1.28	2.48	6.42	7.76	7.31	0.0784	0.00704	0.0353	0.127	0.128	0.0602	0.0365	0.106	1.41	2.4	0.000596	BL-BRZ	ATEXPA12	NA	NA	Up	Transition Domain_Trichoblast_Up
AT2G17290	Transition Domain_Trichoblast	73.9	64.3	74.8	115	97.1	115	0.578	0.324	0.447	0.701	0.615	0.41	0.435	0.59	0.621	6.5	0.000596	BL-BRZ	CPK6	NA	NA	Up	Transition Domain_Trichoblast_Up
AT1G72630	Maturation_Pericycle	40.8	43.7	47.9	46	109	86.2	0.463	0.467	0.59	0.33	0.895	0.734	0.502	0.652	0.892	6.02	0.000597	BL-BRZ	EFL2	NA	NA	Up	Maturation_Pericycle_Up
AT1G72125	Transition Domain_Atrichoblast	15.6	13.5	10.7	28.5	20.2	21.5	0.184	0.333	0.384	0.27	0.415	0.504	0.291	0.351	0.798	4.23	0.000597	BL-BRZ	NPF5.13	NA	NA	Up	Transition Domain_Atrichoblast_Up
AT5G64940	Elongation_Atrichoblast	13.7	8.17	11.4	6.68	2.74	3.1	0.115	0.0923	0.119	0.0473	0.0309	0.0452	0.107	0.0421	-1.46	2.97	0.000598	BL-BRZ	ATATH13	NA	NA	Down	Elongation_Atrichoblast_Down
AT4G03560	Elongation_Atrichoblast	109	76	70.6	265	108	109	0.535	0.428	0.373	0.74	0.498	0.584	0.437	0.632	0.809	6.95	0.000598	BL-BRZ	TPC1	NA	NA	Up	Elongation_Atrichoblast_Up
AT4G34890	Elongation_Atrichoblast	68.7	78.9	74.8	50.7	35.6	38.6	0.459	0.498	0.468	0.293	0.336	0.357	0.479	0.321	-0.849	5.86	0.000598	BL-BRZ	XDH1	NA	NA	Down	Elongation_Atrichoblast_Down
AT5G44380	Proliferation Domain_Atrichoblast	62.3	24.8	43.7	105	53.8	62.3	0.707	0.292	0.399	0.728	0.399	0.475	0.37	0.503	0.764	5.86	0.000598	BL-BRZ	AT5G44380	NA	NA	Up	Proliferation Domain_Atrichoblast_Up
AT1G76350	Proliferation Domain_Trichoblast	4.29	4.69	3.76	9.82	9.17	15	0.204	0.21	0.296	0.356	0.548	0.5	0.222	0.471	1.39	2.96	0.000598	BL-BRZ	NLP5	AT1G76350	Plant regulator RWP-RK family protein	Up	Proliferation Domain_Trichoblast_Up
AT4G32410	Proximal Lateral Root Cap	231	230	205	432	346	346	0.733	0.738	0.798	0.839	0.87	0.868	0.746	0.852	0.746	8.22	0.000599	BL-BRZ	CESA1	NA	NA	Up	Proximal Lateral Root Cap_Up
AT3G09560	Elongation_Cortex	40.5	30.9	30.3	20.2	14.1	12.4	0.363	0.14	0.139	0.13	0.0644	0.0638	0.233	0.0855	-1.12	4.68	0.0006	BL-BRZ	PAH1	NA	NA	Down	Elongation_Cortex_Down
AT2G42880	Elongation_Cortex	123	170	142	204	300	325	0.614	0.44	0.377	0.645	0.595	0.634	0.501	0.622	0.909	7.72	0.0006	BL-BRZ	MPK20	NA	NA	Up	Elongation_Cortex_Up
AT1G73330	Maturation_Atrichoblast	157	200	137	16.3	98.8	118	0.274	0.382	0.367	0.0653	0.285	0.289	0.365	0.196	-1.34	6.94	0.0006	BL-BRZ	ATDR4	NA	NA	Down	Maturation_Atrichoblast_Down
AT1G17145	Proliferation Domain_Atrichoblast	22.2	11.6	14.4	8.74	7.94	7.37	0.475	0.296	0.385	0.184	0.192	0.205	0.34	0.193	-0.917	3.55	0.0006	BL-BRZ	DA2L	NA	NA	Down	Proliferation Domain_Atrichoblast_Down
AT2G04400	Distal Columella	147	140	82.5	70.3	65.6	73.6	0.393	0.434	0.216	0.234	0.351	0.39	0.362	0.276	-0.817	6.61	0.000601	BL-BRZ	IGPS	NA	NA	Down	Distal Columella_Down
AT5G07000	Elongation_Endodermis	20.2	28.2	31.5	37.5	45.2	43.4	0.293	0.301	0.357	0.386	0.423	0.404	0.313	0.402	0.675	5.12	0.000602	BL-BRZ	SOT14	NA	NA	Up	Elongation_Endodermis_Up
AT1G03870	Elongation_Procambium	236	250	243	348	805	723	0.751	0.352	0.361	0.861	0.711	0.67	0.402	0.722	1.28	8.77	0.000602	BL-BRZ	FLA9	NA	NA	Up	Elongation_Procambium_Up
AT1G28580	Elongation_Procambium	57.8	97.6	126	36.5	31.8	37	0.381	0.257	0.359	0.306	0.128	0.149	0.305	0.168	-1.36	6.01	0.000602	BL-BRZ	AT1G28580	NA	NA	Down	Elongation_Procambium_Down
AT5G23860	Elongation_Procambium	27.5	46.9	52.8	49.1	141	115	0.206	0.104	0.132	0.358	0.236	0.222	0.125	0.253	1.2	6.19	0.000602	BL-BRZ	TUBB8	NA	NA	Up	Elongation_Procambium_Up
AT4G33010	Elongation_Procambium	140	294	390	86.6	116	124	0.667	0.479	0.593	0.509	0.327	0.317	0.538	0.357	-1.24	7.58	0.000602	BL-BRZ	GLDP1	NA	NA	Down	Elongation_Procambium_Down
AT3G25905	Transition Domain_Trichoblast	3.68	6.38	10.2	5.94	21.5	15.3	0.098	0.0669	0.124	0.119	0.229	0.102	0.0912	0.137	1.04	3.37	0.000602	BL-BRZ	CLE27	NA	NA	Up	Transition Domain_Trichoblast_Up
AT1G56680	Proliferation Domain_Cortex	29.4	89.2	84.9	140	253	212	0.263	0.432	0.474	0.455	0.639	0.486	0.402	0.549	1.63	7.11	0.000603	BL-BRZ	AT1G56680	NA	NA	Up	Proliferation Domain_Cortex_Up
AT5G57420	Proliferation Domain_Cortex	0	17	3.92	14	34.8	60.8	0	0.0455	0.0526	0.182	0.333	0.286	0.0366	0.293	2.27	4.7	0.000603	BL-BRZ	IAA33	IAA33	indole-3-acetic acid inducible 33	Up	Proliferation Domain_Cortex_Up
AT1G69410	Proliferation Domain_Trichoblast	456	588	620	256	356	149	0.864	0.945	1	0.954	0.981	0.889	0.923	0.947	-1.11	8.66	0.000603	BL-BRZ	ELF5A-3	NA	NA	Down	Proliferation Domain_Trichoblast_Down
AT3G14990	Proliferation Domain_Trichoblast	100	62	69.4	57.9	31.2	26.6	0.778	0.685	0.718	0.782	0.788	0.653	0.727	0.749	-1.05	5.87	0.000603	BL-BRZ	DJ1A	NA	NA	Down	Proliferation Domain_Trichoblast_Down
AT1G24120	Elongation_Cortex	24	43.9	41	39.8	81.6	106	0.292	0.164	0.189	0.217	0.271	0.349	0.222	0.275	1	5.82	0.000604	BL-BRZ	ATJ16	NA	NA	Up	Elongation_Cortex_Up
AT3G02570	Elongation_Cortex	39.2	53.9	61.5	53.4	105	169	0.315	0.204	0.164	0.27	0.308	0.359	0.243	0.31	0.975	6.34	0.000604	BL-BRZ	PMI1	NA	NA	Up	Elongation_Cortex_Up
AT1G62440	Elongation_Atrichoblast	98	62.2	52.3	183	87.7	107	0.541	0.343	0.279	0.688	0.471	0.584	0.372	0.6	0.812	6.63	0.000606	BL-BRZ	LRX2	NA	NA	Up	Elongation_Atrichoblast_Up
AT3G17770	Transition Domain_Cortex	42.8	30.7	29.1	23.3	16.7	12.3	0.414	0.168	0.192	0.226	0.107	0.0849	0.27	0.166	-0.937	4.78	0.000606	BL-BRZ	AT3G17770	NA	NA	Down	Transition Domain_Cortex_Down
AT5G53470	Transition Domain_Atrichoblast	31.2	21.4	28	19.9	13.8	14.1	0.337	0.414	0.663	0.206	0.339	0.376	0.433	0.272	-0.763	4.41	0.000607	BL-BRZ	ACBP1	NA	NA	Down	Transition Domain_Atrichoblast_Down
AT3G16940	Elongation_Atrichoblast	20.3	12.6	19.1	13.1	6.4	4.51	0.197	0.129	0.174	0.0922	0.0734	0.0588	0.161	0.0786	-1.2	3.68	0.000608	BL-BRZ	AT3G16940	AT3G16940	calmodulin-binding transcription activator	Down	Elongation_Atrichoblast_Down
AT5G05440	Elongation_Endodermis	152	116	113	184	211	189	0.696	0.471	0.54	0.769	0.702	0.67	0.557	0.722	0.626	7.33	0.000608	BL-BRZ	PYL5	NA	NA	Up	Elongation_Endodermis_Up
AT5G40440	Elongation_Endodermis	6.59	8.91	7.07	9.45	14.9	19.3	0.152	0.148	0.179	0.164	0.225	0.226	0.157	0.199	0.911	3.5	0.000608	BL-BRZ	MKK3	NA	NA	Up	Elongation_Endodermis_Up
AT3G08030	Elongation_Trichoblast	77	84.4	66	40.3	50.2	39	0.514	0.22	0.323	0.441	0.312	0.328	0.306	0.368	-0.826	5.92	0.000608	BL-BRZ	AT3G08030	NA	NA	Down	Elongation_Trichoblast_Down
AT1G69930	Elongation_Endodermis	461	353	360	612	750	454	0.645	0.449	0.527	0.778	0.606	0.486	0.528	0.648	0.639	8.96	0.000609	BL-BRZ	GSTU11	NA	NA	Up	Elongation_Endodermis_Up
AT4G39660	Proximal Columella	146	113	82.6	192	322	333	0.372	0.386	0.324	0.388	0.537	0.558	0.369	0.453	1.18	7.66	0.000609	BL-BRZ	AGT2	NA	NA	Up	Proximal Columella_Up
AT2G21590	Distal Columella	16.3	22.1	28.8	32.2	52.1	45.8	0.07	0.115	0.113	0.113	0.331	0.253	0.0861	0.166	0.954	5.03	0.00061	BL-BRZ	APL4	NA	NA	Up	Distal Columella_Up
AT1G75750	Transition Domain_Phloem	79.4	61.5	16.2	499	111	49.3	0.833	0.25	0.154	0.692	0.362	0.196	0.291	0.399	1.72	7.32	0.00061	BL-BRZ	GASA1	NA	NA	Up	Transition Domain_Phloem_Up
AT2G42790	Elongation_Cortex	99.6	110	108	59.1	51.8	51.5	0.498	0.268	0.352	0.293	0.189	0.218	0.38	0.231	-0.963	6.33	0.000611	BL-BRZ	CSY3	NA	NA	Down	Elongation_Cortex_Down
AT5G38970	Elongation_Endodermis	25.5	34.7	37.4	15.7	19.6	25	0.366	0.301	0.33	0.211	0.196	0.22	0.328	0.209	-0.701	4.72	0.000611	BL-BRZ	CYP85A1	NA	NA	Down	Elongation_Endodermis_Down
AT2G02680	Elongation_Procambium	8.21	5.04	8.73	14	32.9	34.4	0.106	0.0168	0.0365	0.117	0.115	0.124	0.0336	0.119	1.83	4.19	0.000611	BL-BRZ	AT2G02680	NA	NA	Up	Elongation_Procambium_Up
AT3G16370	Proliferation Domain_Trichoblast	0.338	0.181	0.13	2.18	1.59	3.46	0.0185	0.011	0.0141	0.0805	0.144	0.139	0.0145	0.122	3.35	0.446	0.000611	BL-BRZ	APG	NA	NA	Up	Proliferation Domain_Trichoblast_Up
AT3G53160	Proliferation Domain_Trichoblast	12.5	8.85	8.18	4.15	3.39	0.203	0.272	0.227	0.38	0.161	0.192	0.0139	0.271	0.133	-1.86	2.75	0.000611	BL-BRZ	UGT73C7	NA	NA	Down	Proliferation Domain_Trichoblast_Down
AT5G52750	Proliferation Domain_Atrichoblast	26.2	20.4	36.4	14.3	18	13.2	0.424	0.308	0.413	0.17	0.233	0.24	0.349	0.218	-0.848	4.43	0.000612	BL-BRZ	HIPP13	NA	NA	Down	Proliferation Domain_Atrichoblast_Down
AT1G29395	Proliferation Domain_Trichoblast	34.8	25.6	48.5	17.2	11	18.3	0.481	0.337	0.62	0.356	0.413	0.264	0.442	0.354	-1.25	4.72	0.000612	BL-BRZ	COR413IM1	NA	NA	Down	Proliferation Domain_Trichoblast_Down
AT1G30360	Proliferation Domain_Trichoblast	25.4	17.3	14.3	11.4	6.87	7.72	0.537	0.475	0.62	0.368	0.423	0.389	0.524	0.395	-1.14	3.83	0.000612	BL-BRZ	ERD4	NA	NA	Down	Proliferation Domain_Trichoblast_Down
AT5G60950	Proliferation Domain_Trichoblast	298	439	612	197	255	229	0.784	0.812	0.93	0.931	0.865	0.694	0.821	0.84	-0.947	8.4	0.000612	BL-BRZ	COBL5	NA	NA	Down	Proliferation Domain_Trichoblast_Down
AT1G05170	Transition Domain_Atrichoblast	72.6	67.7	67.6	161	97.3	79.6	0.62	0.716	0.872	0.789	0.885	0.809	0.711	0.817	0.632	6.52	0.000613	BL-BRZ	B3GALT2	NA	NA	Up	Transition Domain_Atrichoblast_Up
AT1G18740	Transition Domain_Atrichoblast	79.6	76.8	108	36.7	55.8	80.5	0.534	0.671	0.767	0.287	0.601	0.688	0.641	0.443	-0.643	6.19	0.000613	BL-BRZ	AT1G18740	NA	NA	Down	Transition Domain_Atrichoblast_Down
AT5G61240	Transition Domain_Atrichoblast	119	104	117	228	156	145	0.724	0.797	0.872	0.843	0.913	0.879	0.786	0.867	0.606	7.18	0.000613	BL-BRZ	AT5G61240	NA	NA	Up	Transition Domain_Atrichoblast_Up
AT1G65690	Distal Columella	89.2	59.4	172	90.9	39.9	49.9	0.265	0.226	0.416	0.243	0.227	0.269	0.291	0.245	-0.839	6.41	0.000614	BL-BRZ	NHL6	NA	NA	Down	Distal Columella_Down
AT2G24550	Elongation_Endodermis	157	232	275	298	390	312	0.696	0.639	0.67	0.851	0.718	0.719	0.664	0.775	0.621	8.12	0.000614	BL-BRZ	AT2G24550	NA	NA	Up	Elongation_Endodermis_Up
AT1G14220	Proliferation Domain_Atrichoblast	6.41	3.28	5.62	14.3	8.98	9.09	0.172	0.0789	0.12	0.199	0.136	0.195	0.101	0.167	1.08	2.96	0.000614	BL-BRZ	AT1G14220	NA	NA	Up	Proliferation Domain_Atrichoblast_Up
AT1G75380	Proliferation Domain_Atrichoblast	14.7	14.5	26.1	9.69	11	7.88	0.364	0.333	0.428	0.199	0.243	0.19	0.361	0.218	-0.955	3.84	0.000614	BL-BRZ	BBD1	NA	NA	Down	Proliferation Domain_Atrichoblast_Down
AT3G02350	Distal Columella	18.8	8.99	8.95	45.4	13.6	20.9	0.0862	0.0575	0.0323	0.17	0.104	0.165	0.0704	0.16	1.13	4.44	0.000615	BL-BRZ	GAUT9	NA	NA	Up	Distal Columella_Up
AT4G29690	Elongation_Endodermis	126	152	144	97.5	91.4	84	0.685	0.496	0.58	0.636	0.467	0.361	0.575	0.512	-0.625	6.86	0.000616	BL-BRZ	AT4G29690	NA	NA	Down	Elongation_Endodermis_Down
AT1G67300	Transition Domain_Cortex	20.5	27.5	28	10.9	15.6	7.55	0.305	0.205	0.192	0.115	0.0984	0.0566	0.241	0.101	-1.03	4.26	0.000616	BL-BRZ	AT1G67300	NA	NA	Down	Transition Domain_Cortex_Down
AT2G24100	Transition Domain_Trichoblast	74.3	44.7	51.6	40.3	34.5	30.2	0.534	0.285	0.382	0.488	0.413	0.199	0.388	0.38	-0.684	5.55	0.000616	BL-BRZ	AT2G24100	NA	NA	Down	Transition Domain_Trichoblast_Down
AT2G47070	Elongation_Cortex	74.8	90.8	97.6	139	178	188	0.491	0.288	0.238	0.546	0.462	0.44	0.363	0.483	0.936	7.01	0.000617	BL-BRZ	SPL1	SPL1	squamosa promoter binding protein-like 1	Up	Elongation_Cortex_Up
AT3G53230	Elongation_Trichoblast	20.6	12.8	3.12	6.49	3.59	3.29	0.29	0.0475	0.0538	0.0824	0.0496	0.0603	0.111	0.0656	-1.5	3.37	0.000617	BL-BRZ	CDC48D	NA	NA	Down	Elongation_Trichoblast_Down
AT1G74930	Maturation_Atrichoblast	159	28.9	64.1	42.8	29.3	16.3	0.129	0.0909	0.0651	0.136	0.0833	0.12	0.0873	0.115	-1.35	5.79	0.000617	BL-BRZ	ERF018	ORA47	Integrase-type DNA-binding superfamily protein	Down	Maturation_Atrichoblast_Down
AT5G19940	Proliferation Domain_Atrichoblast	11	8.51	11	5.89	5.27	3.03	0.263	0.237	0.298	0.141	0.164	0.115	0.256	0.146	-1.11	2.9	0.000617	BL-BRZ	PAP8	NA	NA	Down	Proliferation Domain_Atrichoblast_Down
AT5G26340	Proliferation Domain_Atrichoblast	43.8	14.3	20.6	27.2	11.2	6.87	0.576	0.213	0.332	0.369	0.136	0.145	0.287	0.198	-0.834	4.29	0.000617	BL-BRZ	STP13	NA	NA	Down	Proliferation Domain_Atrichoblast_Down
AT5G48175	Proliferation Domain_Atrichoblast	4.54	3.41	7.58	2.85	1.62	1.11	0.131	0.0947	0.216	0.068	0.0512	0.035	0.13	0.0514	-1.6	1.86	0.000617	BL-BRZ	AT5G48175	NA	NA	Down	Proliferation Domain_Atrichoblast_Down
AT2G27430	Proliferation Domain_Atrichoblast	66.5	53	72.7	44.3	37.1	36.9	0.778	0.596	0.731	0.578	0.527	0.595	0.652	0.557	-0.707	5.69	0.000617	BL-BRZ	AT2G27430	NA	NA	Down	Proliferation Domain_Atrichoblast_Down
AT2G34830	Proliferation Domain_Atrichoblast	25.4	15.6	16.4	43.9	22.7	29.5	0.556	0.371	0.438	0.568	0.432	0.565	0.41	0.501	0.728	4.65	0.000617	BL-BRZ	WRKY35	WRKY35	WRKY DNA-binding protein 35	Up	Proliferation Domain_Atrichoblast_Up
AT5G03520	Proliferation Domain_Trichoblast	36.4	38.7	42.1	69	114	69.1	0.549	0.575	0.718	0.839	0.885	0.681	0.589	0.814	1.1	5.95	0.000617	BL-BRZ	RABE1D	NA	NA	Up	Proliferation Domain_Trichoblast_Up
AT5G05410	Distal Columella	480	591	800	430	320	342	0.762	0.819	0.813	0.787	0.747	0.764	0.781	0.778	-0.764	8.95	0.000618	BL-BRZ	DREB2A	DREB2A	DRE-binding protein 2A	Down	Distal Columella_Down
AT2G30860	Distal Columella	17.5	12.4	15.3	42.9	19.3	30.1	0.0776	0.0664	0.0548	0.154	0.117	0.0659	0.071	0.134	1.05	4.62	0.000618	BL-BRZ	GSTF9	NA	NA	Up	Distal Columella_Up
AT2G05160	Transition Domain_Trichoblast	16.5	14.3	17.1	24.7	27.8	30.2	0.279	0.13	0.2	0.357	0.431	0.271	0.195	0.345	0.778	4.46	0.000618	BL-BRZ	AT2G05160	AT2G05160	CCCH-type zinc fingerfamily protein with RNA-binding domain-containing protein	Up	Transition Domain_Trichoblast_Up
AT5G19230	Maturation_Procambium	33.1	20.4	14.9	119	28.1	28.9	0.211	0.095	0.119	0.361	0.159	0.138	0.125	0.243	1.13	5.39	0.000619	BL-BRZ	AT5G19230	NA	NA	Up	Maturation_Procambium_Up
AT3G28910	Proliferation Domain_Trichoblast	5.53	2.71	3.76	16.6	12.9	4.67	0.123	0.0939	0.169	0.322	0.375	0.167	0.118	0.3	1.54	2.95	0.000619	BL-BRZ	MYB30	MYB30	myb domain protein 30	Up	Proliferation Domain_Trichoblast_Up
AT5G14880	Transition Domain_Atrichoblast	5.46	4.41	4.19	2.34	1.28	1.06	0.0736	0.135	0.174	0.0294	0.0437	0.0426	0.121	0.0355	-1.63	1.73	0.00062	BL-BRZ	POT8	NA	NA	Down	Transition Domain_Atrichoblast_Down
AT4G01895	Transition Domain_Atrichoblast	30.8	24.1	23.2	13.5	19.2	12.3	0.307	0.392	0.558	0.125	0.295	0.248	0.393	0.191	-0.768	4.36	0.00062	BL-BRZ	AT4G01895	NA	NA	Down	Transition Domain_Atrichoblast_Down
AT4G16695	Transition Domain_Atrichoblast	52.3	158	158	67.2	252	265	0.454	0.784	0.942	0.456	0.891	0.901	0.699	0.65	0.611	7.32	0.00062	BL-BRZ	AT4G16695	NA	NA	Up	Transition Domain_Atrichoblast_Up
AT1G20550	Transition Domain_Cortex	9.49	7.97	7	18.6	18.8	19.8	0.163	0.0895	0.072	0.197	0.152	0.151	0.114	0.175	1.18	3.83	0.00062	BL-BRZ	OFUT6	NA	NA	Up	Transition Domain_Cortex_Up
AT2G33790	Transition Domain_Trichoblast	7.03	58.7	23.2	24.4	62.8	40	0.123	0.243	0.165	0.225	0.413	0.259	0.185	0.276	0.716	5.17	0.00062	BL-BRZ	AGP30	NA	NA	Up	Transition Domain_Trichoblast_Up
AT1G22410	Elongation_Phloem	362	302	422	179	133	316	0.62	0.306	0.263	0.552	0.252	0.228	0.36	0.336	-0.793	8.17	0.000621	BL-BRZ	AT1G22410	NA	NA	Down	Elongation_Phloem_Down
AT1G50010	Elongation_Phloem	266	402	276	481	629	478	0.77	0.545	0.591	0.891	0.68	0.731	0.606	0.76	0.755	8.73	0.000621	BL-BRZ	TUBA4	NA	NA	Up	Elongation_Phloem_Up
AT3G53230	Elongation_Phloem	271	189	249	90.7	173	138	0.61	0.319	0.365	0.394	0.282	0.257	0.394	0.309	-0.853	7.54	0.000621	BL-BRZ	CDC48D	NA	NA	Down	Elongation_Phloem_Down
AT4G34210	Maturation_Pericycle	103	235	265	192	397	423	0.439	0.683	0.699	0.42	0.895	0.844	0.653	0.713	0.767	8.1	0.000621	BL-BRZ	ASK11	NA	NA	Up	Maturation_Pericycle_Up
AT1G01730	Maturation_Trichoblast	8.56	10.6	9.7	9.6	20.8	61.8	0.181	0.149	0.164	0.125	0.193	0.338	0.164	0.191	1.44	4.33	0.000621	BL-BRZ	AT1G01730	NA	NA	Up	Maturation_Trichoblast_Up
AT4G17730	Proximal Lateral Root Cap	24.5	27.4	30.9	16.2	14.5	14.7	0.141	0.168	0.224	0.0747	0.103	0.124	0.164	0.0906	-0.852	4.43	0.000621	BL-BRZ	SYP23	NA	NA	Down	Proximal Lateral Root Cap_Down
AT2G25140	Transition Domain_Atrichoblast	12.5	5.1	9	4.88	3.68	2.64	0.178	0.14	0.267	0.0564	0.0874	0.0851	0.176	0.0697	-1.2	2.62	0.000621	BL-BRZ	CLPB4	NA	NA	Down	Transition Domain_Atrichoblast_Down
AT3G26290	Transition Domain_Cortex	8.39	17.9	16.9	3.65	6.4	4.72	0.118	0.111	0.136	0.0446	0.0615	0.0472	0.12	0.0506	-1.43	3.31	0.000623	BL-BRZ	CYP71B26	NA	NA	Down	Transition Domain_Cortex_Down
AT5G64260	Proliferation Domain_Cortex	129	295	350	42	124	84.1	0.526	0.727	0.737	0.364	0.667	0.486	0.683	0.549	-1.62	7.47	0.000624	BL-BRZ	EXL2	NA	NA	Down	Proliferation Domain_Cortex_Down
AT2G18240	Transition Domain_Atrichoblast	13.7	13.7	15.3	24.8	25.6	23.1	0.166	0.302	0.488	0.257	0.486	0.511	0.289	0.363	0.785	4.32	0.000624	BL-BRZ	AT2G18240	NA	NA	Up	Transition Domain_Atrichoblast_Up
AT1G78230	Elongation_Trichoblast	19.9	18.4	9.35	32.8	21.5	42.3	0.241	0.0607	0.151	0.288	0.142	0.181	0.116	0.211	0.965	4.63	0.000625	BL-BRZ	AT1G78230	NA	NA	Up	Elongation_Trichoblast_Up
AT1G05680	Maturation_Pericycle	89.6	14.1	2.01	46.9	3.03	2.26	0.415	0.156	0.0482	0.375	0.0842	0.0781	0.162	0.186	-1.27	4.27	0.000625	BL-BRZ	UGT74E2	NA	NA	Down	Maturation_Pericycle_Down
AT2G37970	Maturation_Pericycle	23.7	26.3	27	16	8.07	13.5	0.341	0.335	0.41	0.148	0.147	0.297	0.357	0.186	-1.15	4.32	0.000626	BL-BRZ	SOUL-1	NA	NA	Down	Maturation_Pericycle_Down
AT5G65360	Transition Domain_Trichoblast	17.1	88.7	28.1	86.5	74.6	36.6	0.27	0.335	0.247	0.439	0.44	0.271	0.292	0.385	0.688	5.81	0.000626	BL-BRZ	HTR2	NA	NA	Up	Transition Domain_Trichoblast_Up
AT5G64905	Distal Columella	17.9	46.3	48.6	46.3	62.8	81.7	0.069	0.195	0.123	0.142	0.266	0.324	0.0997	0.189	0.875	5.65	0.000627	BL-BRZ	PEP3	NA	NA	Up	Distal Columella_Up
AT5G54470	Proximal Lateral Root Cap	30.9	35.2	37.8	17.4	22.1	22.6	0.16	0.201	0.251	0.0783	0.144	0.154	0.188	0.108	-0.748	4.8	0.000627	BL-BRZ	AT5G54470	BBX29	B-box type zinc finger family protein	Down	Proximal Lateral Root Cap_Down
AT5G61840	Transition Domain_Atrichoblast	44.5	42.1	37.3	91.4	56.3	54.7	0.387	0.644	0.756	0.657	0.732	0.794	0.575	0.702	0.659	5.78	0.000627	BL-BRZ	IRX10L	NA	NA	Up	Transition Domain_Atrichoblast_Up
AT5G15130	Transition Domain_Trichoblast	25.1	29.8	34.2	37.5	54.1	53.4	0.358	0.211	0.306	0.434	0.431	0.295	0.281	0.389	0.692	5.29	0.000627	BL-BRZ	WRKY72	WRKY72	WRKY DNA-binding protein 72	Up	Transition Domain_Trichoblast_Up
AT1G30510	Proliferation Domain_Atrichoblast	91.4	97.9	115	140	149	198	0.889	0.83	0.851	0.835	0.839	0.87	0.843	0.846	0.677	7.05	0.000628	BL-BRZ	RFNR2	NA	NA	Up	Proliferation Domain_Atrichoblast_Up
AT5G57050	Proliferation Domain_Atrichoblast	13.4	21.1	23.5	10.5	10.8	11.5	0.354	0.495	0.587	0.238	0.317	0.35	0.501	0.305	-0.84	3.97	0.000628	BL-BRZ	ABI2	NA	NA	Down	Proliferation Domain_Atrichoblast_Down
AT5G20410	Elongation_Atrichoblast	11.4	13.8	13.7	16.1	27.7	37.5	0.0828	0.133	0.124	0.113	0.251	0.367	0.118	0.215	1.05	4.41	0.000629	BL-BRZ	MGD2	NA	NA	Up	Elongation_Atrichoblast_Up
AT5G15265	Maturation_Pericycle	73.8	94.2	68.1	130	141	149	0.561	0.491	0.518	0.409	0.737	0.688	0.509	0.607	0.828	6.8	0.000629	BL-BRZ	AT5G15265	NA	NA	Up	Maturation_Pericycle_Up
AT3G13600	Transition Domain_Atrichoblast	21.5	18.6	24.7	29.9	29.3	46.3	0.282	0.342	0.57	0.277	0.53	0.624	0.363	0.407	0.715	4.85	0.000629	BL-BRZ	IQM2	NA	NA	Up	Transition Domain_Atrichoblast_Up
AT3G07010	Transition Domain_Pericycle	155	73.1	43.9	213	286	274	0.636	0.2	1	1	0.897	0.9	0.586	0.924	1.58	7.56	0.000629	BL-BRZ	AT3G07010	NA	NA	Up	Transition Domain_Pericycle_Up
AT3G01340	Elongation_Atrichoblast	17.3	29.5	34.7	23.1	72.5	64.3	0.14	0.221	0.284	0.149	0.382	0.398	0.221	0.277	0.916	5.38	0.00063	BL-BRZ	SEC13A	NA	NA	Up	Elongation_Atrichoblast_Up
AT3G07000	Elongation_Atrichoblast	17.9	47.8	39.3	31.3	58.2	106	0.159	0.24	0.249	0.206	0.309	0.507	0.223	0.309	0.883	5.69	0.00063	BL-BRZ	AT3G07000	NA	NA	Up	Elongation_Atrichoblast_Up
AT4G08555	Maturation_Atrichoblast	295	46.4	42.7	286	108	248	0.532	0.129	0.118	0.583	0.222	0.444	0.171	0.435	1.33	7.41	0.00063	BL-BRZ	AT4G08555	NA	NA	Up	Maturation_Atrichoblast_Up
AT1G78070	Transition Domain_Atrichoblast	186	207	154	135	128	99.8	0.853	0.829	0.895	0.691	0.776	0.695	0.849	0.713	-0.6	7.25	0.00063	BL-BRZ	AT1G78070	NA	NA	Down	Transition Domain_Atrichoblast_Down
AT5G59400	Transition Domain_Atrichoblast	6.64	4.14	6.7	1.76	1.6	2.82	0.0859	0.113	0.221	0.0221	0.0492	0.0993	0.123	0.0437	-1.45	2.02	0.00063	BL-BRZ	AT5G59400	NA	NA	Down	Transition Domain_Atrichoblast_Down
AT3G27190	Distal Columella	36.3	37.3	31.3	57	64.2	74.2	0.161	0.177	0.126	0.21	0.331	0.335	0.156	0.247	0.874	5.66	0.000631	BL-BRZ	UKL2	NA	NA	Up	Distal Columella_Up
AT1G79075	Proliferation Domain_Atrichoblast	779	573	365	1130	685	830	0.99	0.976	0.981	0.995	0.959	0.98	0.979	0.974	0.638	9.5	0.000631	BL-BRZ	AT1G79075	NA	NA	Up	Proliferation Domain_Atrichoblast_Up
AT3G08720	Proliferation Domain_Atrichoblast	37.7	44.4	50	29.8	28.7	21.9	0.636	0.673	0.736	0.437	0.494	0.525	0.684	0.487	-0.73	5.16	0.000631	BL-BRZ	ATPK2	NA	NA	Down	Proliferation Domain_Atrichoblast_Down
AT4G37400	Proliferation Domain_Atrichoblast	128	114	102	211	150	182	0.899	0.866	0.913	0.888	0.859	0.895	0.882	0.876	0.653	7.21	0.000631	BL-BRZ	CYP81F3	NA	NA	Up	Proliferation Domain_Atrichoblast_Up
AT4G11290	Proliferation Domain_Endodermis	901	26.2	0	85.2	793	788	0.6	0.0308	0	0.143	0.235	0.316	0.0625	0.247	3.74	8.8	0.000631	BL-BRZ	PER39	NA	NA	Up	Proliferation Domain_Endodermis_Up
AT2G41850	Transition Domain_Atrichoblast	5.46	34.6	38.9	9.57	53.1	67.4	0.0798	0.568	0.744	0.115	0.792	0.787	0.431	0.414	0.728	5.18	0.000631	BL-BRZ	ADPG2	NA	NA	Up	Transition Domain_Atrichoblast_Up
AT2G20530	Elongation_Atrichoblast	31.1	9.74	7.63	15.5	3.05	2.82	0.242	0.0996	0.0945	0.106	0.0347	0.0407	0.134	0.0698	-1.3	3.5	0.000632	BL-BRZ	PHB6	NA	NA	Down	Elongation_Atrichoblast_Down
AT5G15265	Elongation_Endodermis	63	61.9	48.2	33.6	40.1	35.6	0.529	0.401	0.442	0.407	0.399	0.327	0.451	0.384	-0.665	5.56	0.000633	BL-BRZ	AT5G15265	NA	NA	Down	Elongation_Endodermis_Down
AT3G63210	Proliferation Domain_Trichoblast	2.93	8.39	10.3	1.75	2.59	1.83	0.13	0.343	0.465	0.092	0.212	0.125	0.28	0.148	-1.72	2.35	0.000633	BL-BRZ	MARD1	NA	NA	Down	Proliferation Domain_Trichoblast_Down
AT4G24050	Proximal Lateral Root Cap	21	27.4	31.4	10.6	11.5	17.9	0.128	0.171	0.245	0.0522	0.0903	0.132	0.162	0.0763	-0.995	4.32	0.000633	BL-BRZ	AT4G24050	NA	NA	Down	Proximal Lateral Root Cap_Down
AT1G65920	Transition Domain_Cortex	44.2	51.8	48.4	22.1	30.6	28.3	0.463	0.274	0.264	0.192	0.197	0.142	0.346	0.186	-0.849	5.25	0.000633	BL-BRZ	AT1G65920	NA	NA	Down	Transition Domain_Cortex_Down
AT1G55525	Maturation_Pericycle	13.2	17.6	8.86	12.2	35.7	33	0.0732	0.132	0.133	0.0909	0.274	0.297	0.124	0.215	1.11	4.47	0.000634	BL-BRZ	AT1G55525	NA	NA	Up	Maturation_Pericycle_Up
AT5G55910	Transition Domain_Cortex	40.2	65.7	54.8	67	98.2	108	0.468	0.342	0.344	0.43	0.443	0.396	0.392	0.43	0.751	6.16	0.000634	BL-BRZ	D6PK	NA	NA	Up	Transition Domain_Cortex_Up
AT1G78380	Transition Domain_Phloem	1380	749	641	2320	1840	1120	1	0.722	1	1	0.931	0.87	0.818	0.93	0.969	10.4	0.000634	BL-BRZ	GSTU19	NA	NA	Up	Transition Domain_Phloem_Up
AT5G59010	Transition Domain_Phloem	50.5	78.3	73	8.22	20.9	9.48	0.5	0.194	0.462	0.0769	0.121	0.087	0.291	0.0979	-2.39	5.16	0.000634	BL-BRZ	BSK5	NA	NA	Down	Transition Domain_Phloem_Down
AT3G13520	Distal Columella	4380	2480	6290	2220	2810	2900	0.954	0.827	0.906	0.919	0.753	0.813	0.924	0.879	-0.739	11.8	0.000635	BL-BRZ	AGP12	NA	NA	Down	Distal Columella_Down
AT4G16660	Distal Lateral Root Cap	13.1	16	12.1	44.7	37.9	48.1	0.0652	0.0769	0.0507	0.198	0.155	0.228	0.0626	0.194	1.69	4.91	0.000635	BL-BRZ	AT4G16660	NA	NA	Up	Distal Lateral Root Cap_Up
AT5G49620	Proliferation Domain_Pericycle	20.8	0	NA	78.6	1.7	35.6	0.375	0	0	0.538	0.0526	0.0909	0.115	0.185	2.48	4.85	0.000635	BL-BRZ	AtMYB78	MYB78	myb domain protein 78	Up	Proliferation Domain_Pericycle_Up
AT5G65575	Transition Domain_Trichoblast	41.1	51.7	47.7	58.6	77.6	87.1	0.392	0.275	0.288	0.537	0.56	0.295	0.315	0.464	0.651	5.92	0.000635	BL-BRZ	AT5G65575	NA	NA	Up	Transition Domain_Trichoblast_Up
AT1G51360	Elongation_Endodermis	8.31	10.9	14.3	5.4	6.06	5.02	0.163	0.165	0.259	0.0989	0.107	0.0917	0.188	0.0995	-0.988	3.08	0.000636	BL-BRZ	DABB1	NA	NA	Down	Elongation_Endodermis_Down
AT5G10260	Proximal Lateral Root Cap	6.97	11.4	14	16.7	20.9	23.4	0.0427	0.0779	0.119	0.078	0.14	0.172	0.0667	0.111	0.958	3.96	0.000636	BL-BRZ	RABH1E	NA	NA	Up	Proximal Lateral Root Cap_Up
AT5G57110	Transition Domain_Phloem	412	688	381	968	988	1080	1	0.75	0.923	1	0.931	0.957	0.818	0.958	1.03	9.6	0.000636	BL-BRZ	ACA8	NA	NA	Up	Transition Domain_Phloem_Up
AT2G38400	Maturation_Atrichoblast	22.3	18.6	18.5	72.4	25.6	59.1	0.21	0.0878	0.142	0.317	0.104	0.254	0.118	0.235	1.36	5.22	0.000638	BL-BRZ	AGT3	NA	NA	Up	Maturation_Atrichoblast_Up
AT4G39795	Maturation_Atrichoblast	43.1	6.94	10.4	8.56	75.9	59.6	0.113	0.0439	0.0888	0.0452	0.333	0.324	0.0655	0.212	1.55	5.09	0.000638	BL-BRZ	FLZ7	NA	NA	Up	Maturation_Atrichoblast_Up
AT1G62480	Maturation_Cortex	130	83.1	59.6	343	652	197	0.443	0.319	0.266	0.74	0.625	0.34	0.342	0.595	2.15	7.89	0.000638	BL-BRZ	AT1G62480	NA	NA	Up	Maturation_Cortex_Up
AT5G61570	Proliferation Domain_Trichoblast	0.564	0.0903	0.13	2.62	2.69	1.63	0.0309	0.00552	0.0141	0.103	0.183	0.0833	0.0169	0.129	3.23	0.52	0.000638	BL-BRZ	AT5G61570	NA	NA	Up	Proliferation Domain_Trichoblast_Up
AT4G08950	Proliferation Domain_Trichoblast	1.8	3.16	1.43	4.58	8.17	8.33	0.0617	0.105	0.0704	0.161	0.356	0.264	0.0821	0.266	1.67	2.24	0.000638	BL-BRZ	EXO	NA	NA	Up	Proliferation Domain_Trichoblast_Up
AT5G24100	Proximal Lateral Root Cap	18.3	20.8	24.4	37.3	33.7	46.1	0.114	0.144	0.227	0.166	0.234	0.328	0.143	0.213	0.891	4.91	0.000638	BL-BRZ	AT5G24100	NA	NA	Up	Proximal Lateral Root Cap_Up
AT2G39050	Proximal Columella	93.7	109	64.9	34.2	7.94	42	0.297	0.271	0.189	0.132	0.037	0.212	0.274	0.128	-1.63	6.04	0.000639	BL-BRZ	EULS3	NA	NA	Down	Proximal Columella_Down
AT2G32120	Elongation_Endodermis	5.44	13.6	23.7	2.97	7.58	11.1	0.0616	0.12	0.241	0.041	0.0862	0.107	0.132	0.0722	-0.972	3.42	0.00064	BL-BRZ	HSP70-8	NA	NA	Down	Elongation_Endodermis_Down
AT4G37300	Proliferation Domain_Atrichoblast	17.4	14.4	15.1	10.6	7.65	7.68	0.414	0.365	0.428	0.199	0.235	0.26	0.387	0.232	-0.875	3.59	0.00064	BL-BRZ	MEE59	NA	NA	Down	Proliferation Domain_Atrichoblast_Down
AT4G24190	Elongation_Phloem	126	207	95.8	288	210	269	0.64	0.421	0.358	0.727	0.379	0.617	0.449	0.559	0.834	7.65	0.000641	BL-BRZ	HSP90-7	NA	NA	Up	Elongation_Phloem_Up
AT1G78830	Proliferation Domain_Atrichoblast	193	96.6	99.3	145	59.3	53.6	0.919	0.74	0.808	0.772	0.591	0.57	0.779	0.632	-0.668	6.74	0.000641	BL-BRZ	AT1G78830	NA	NA	Down	Proliferation Domain_Atrichoblast_Down
AT4G35470	Transition Domain_Atrichoblast	34	37.7	45.2	43.7	61.4	81.3	0.331	0.617	0.814	0.37	0.743	0.837	0.554	0.553	0.664	5.68	0.000641	BL-BRZ	PIRL4	NA	NA	Up	Transition Domain_Atrichoblast_Up
AT4G26890	Transition Domain_Cortex	20.3	25.1	21	24.7	69.4	33	0.236	0.121	0.128	0.194	0.217	0.198	0.168	0.202	0.872	5.03	0.000641	BL-BRZ	MAPKKK16	NA	NA	Up	Transition Domain_Cortex_Up
AT5G57630	Transition Domain_Trichoblast	24.1	22.1	28.4	16	13.8	12.4	0.348	0.169	0.259	0.283	0.284	0.139	0.248	0.237	-0.803	4.32	0.000641	BL-BRZ	CIPK21	NA	NA	Down	Transition Domain_Trichoblast_Down
AT4G33300	Distal Columella	29.2	26.3	19.2	42.6	49.9	53.9	0.137	0.133	0.0742	0.166	0.325	0.302	0.123	0.21	0.928	5.23	0.000642	BL-BRZ	ADR1-L1	NA	NA	Up	Distal Columella_Up
AT5G04590	Proliferation Domain_Atrichoblast	108	107	90.2	62.1	63.9	64.7	0.869	0.89	0.885	0.675	0.752	0.755	0.886	0.733	-0.672	6.37	0.000642	BL-BRZ	SIR	NA	NA	Down	Proliferation Domain_Atrichoblast_Down
AT2G37130	Proliferation Domain_Atrichoblast	21.1	5.37	16.4	58.3	14.5	24.3	0.273	0.101	0.154	0.461	0.141	0.225	0.135	0.245	1.06	4.49	0.000642	BL-BRZ	PER21	NA	NA	Up	Proliferation Domain_Atrichoblast_Up
AT2G17700	Elongation_Trichoblast	40.7	33.3	33	22.5	15.4	17.4	0.445	0.0934	0.258	0.3	0.149	0.172	0.2	0.215	-0.951	4.83	0.000643	BL-BRZ	STY8	NA	NA	Down	Elongation_Trichoblast_Down
AT1G27910	Transition Domain_Cortex	24.5	21.1	11.7	37.1	43.4	27.4	0.315	0.158	0.128	0.289	0.27	0.151	0.212	0.263	0.905	4.85	0.000643	BL-BRZ	PUB45	NA	NA	Up	Transition Domain_Cortex_Up
AT1G04820	Distal Lateral Root Cap	84	90.4	67.1	205	229	244	0.38	0.332	0.227	0.63	0.566	0.543	0.321	0.598	1.49	7.27	0.000644	BL-BRZ	TUBA4	NA	NA	Up	Distal Lateral Root Cap_Up
AT4G26080	Elongation_Cortex	525	362	311	272	232	140	0.764	0.404	0.32	0.637	0.368	0.352	0.538	0.451	-0.888	8.27	0.000644	BL-BRZ	ABI1	NA	NA	Down	Elongation_Cortex_Down
AT3G49845	Elongation_Endodermis	36.1	36.2	30.6	43.4	59.1	64.2	0.373	0.273	0.299	0.407	0.399	0.333	0.31	0.385	0.676	5.5	0.000644	BL-BRZ	AT3G49845	NA	NA	Up	Elongation_Endodermis_Up
AT2G22240	Elongation_Endodermis	8.17	8.52	11.9	5.4	4.2	3.99	0.159	0.13	0.192	0.0989	0.0757	0.0673	0.155	0.0835	-1.06	2.85	0.000644	BL-BRZ	IPS2	NA	NA	Down	Elongation_Endodermis_Down
AT4G27430	Proliferation Domain_Atrichoblast	36.6	20.7	24.5	64.4	33.7	36.5	0.545	0.422	0.447	0.68	0.501	0.58	0.443	0.567	0.69	5.15	0.000644	BL-BRZ	CIP7	NA	NA	Up	Proliferation Domain_Atrichoblast_Up
AT4G33467	Proliferation Domain_Trichoblast	194	69.1	96.8	67.9	31.4	2.03	0.685	0.448	0.606	0.586	0.375	0.0417	0.568	0.354	-1.99	6.28	0.000644	BL-BRZ	AT4G33467	NA	NA	Down	Proliferation Domain_Trichoblast_Down
AT1G23030	Proximal Lateral Root Cap	25.9	18.9	20.9	47	31	33.7	0.154	0.13	0.189	0.202	0.213	0.258	0.153	0.215	0.759	4.9	0.000644	BL-BRZ	PUB11	NA	NA	Up	Proximal Lateral Root Cap_Up
AT2G25110	Proximal Lateral Root Cap	106	118	116	165	186	210	0.441	0.495	0.54	0.503	0.686	0.727	0.475	0.589	0.721	7.23	0.000644	BL-BRZ	SDF2	NA	NA	Up	Proximal Lateral Root Cap_Up
AT1G68760	Transition Domain_Atrichoblast	6.64	7.73	8.37	7.23	18.4	18.5	0.0982	0.194	0.279	0.0784	0.366	0.418	0.176	0.216	0.955	3.56	0.000644	BL-BRZ	NUDT1	NA	NA	Up	Transition Domain_Atrichoblast_Up
AT5G60530	Transition Domain_Cortex	39.5	1.2	1.17	89.9	2.49	4.72	0.118	0.0158	0.008	0.194	0.0205	0.0472	0.0541	0.115	1.22	4.81	0.000644	BL-BRZ	AT5G60530	NA	NA	Up	Transition Domain_Cortex_Up
AT5G01950	Transition Domain_Trichoblast	14.1	14.3	14.6	8.5	7.26	5.4	0.275	0.155	0.206	0.197	0.183	0.0783	0.205	0.156	-0.991	3.5	0.000645	BL-BRZ	AT5G01950	NA	NA	Down	Transition Domain_Trichoblast_Down
AT1G20970	Elongation_Endodermis	68.5	67.3	54.9	98.2	95.2	102	0.638	0.481	0.598	0.789	0.619	0.578	0.558	0.681	0.632	6.35	0.000646	BL-BRZ	AT1G20970	NA	NA	Up	Elongation_Endodermis_Up
AT5G47550	Maturation_Pericycle	15.8	20.4	12.1	7.51	5.38	6.32	0.195	0.269	0.265	0.0795	0.147	0.172	0.258	0.13	-1.41	3.62	0.000646	BL-BRZ	CYS5	NA	NA	Down	Maturation_Pericycle_Down
AT1G14960	Maturation_Trichoblast	45.1	44.2	82.4	26.7	29	22.6	0.328	0.371	0.466	0.227	0.234	0.29	0.379	0.243	-1.11	5.4	0.000646	BL-BRZ	AT1G14960	NA	NA	Down	Maturation_Trichoblast_Down
AT1G09740	Transition Domain_Atrichoblast	43.3	151	171	30.1	110	91.4	0.35	0.748	0.907	0.262	0.76	0.738	0.639	0.478	-0.634	6.66	0.000646	BL-BRZ	AT1G09740	NA	NA	Down	Transition Domain_Atrichoblast_Down
AT3G48000	Elongation_Atrichoblast	82.5	39.6	47.7	55	20.1	22	0.446	0.288	0.294	0.331	0.197	0.244	0.329	0.271	-0.882	5.47	0.000647	BL-BRZ	ALDH2B4	NA	NA	Down	Elongation_Atrichoblast_Down
AT4G10140	Transition Domain_Atrichoblast	41	73.5	102	74.8	142	111	0.38	0.658	0.86	0.561	0.852	0.801	0.599	0.68	0.632	6.52	0.000647	BL-BRZ	AT4G10140	NA	NA	Up	Transition Domain_Atrichoblast_Up
AT1G23480	Elongation_Xylem	4.97	5.8	2.14	13.4	17.9	17.5	0.0403	0.0452	0.0347	0.15	0.17	0.204	0.0411	0.174	1.9	3.51	0.000648	BL-BRZ	CSLA3	NA	NA	Up	Elongation_Xylem_Up
AT1G72680	Proximal Lateral Root Cap	78.1	69.2	95.9	49.3	42.3	41.7	0.323	0.347	0.453	0.198	0.266	0.258	0.353	0.226	-0.867	5.97	0.000648	BL-BRZ	CAD1	NA	NA	Down	Proximal Lateral Root Cap_Down
AT2G42270	Transition Domain_Atrichoblast	92.9	64.6	48.4	58	39	33.8	0.62	0.635	0.744	0.422	0.607	0.567	0.65	0.496	-0.651	5.8	0.000648	BL-BRZ	BRR2B	NA	NA	Down	Transition Domain_Atrichoblast_Down
AT2G34660	Transition Domain_Cortex	502	290	345	290	215	227	0.847	0.658	0.696	0.811	0.672	0.5	0.741	0.72	-0.617	8.29	0.000648	BL-BRZ	ABCC2	NA	NA	Down	Transition Domain_Cortex_Down
AT5G54940	Elongation_Trichoblast	1790	1610	1570	1640	867	839	0.976	0.623	0.914	0.988	0.738	0.647	0.743	0.813	-0.64	10.4	0.000649	BL-BRZ	AT5G54940	NA	NA	Down	Elongation_Trichoblast_Down
AT2G46510	Maturation_Pericycle	132	181	152	45.1	92.9	131	0.659	0.802	0.819	0.375	0.789	0.859	0.787	0.66	-0.824	6.96	0.000649	BL-BRZ	AIB	AIB	ABA-inducible BHLH-type transcription factor	Down	Maturation_Pericycle_Down
AT2G22795	Elongation_Atrichoblast	122	80.4	87	227	125	156	0.599	0.458	0.463	0.721	0.556	0.697	0.494	0.668	0.796	7.06	0.00065	BL-BRZ	AT2G22795	NA	NA	Up	Elongation_Atrichoblast_Up
AT3G07650	Proliferation Domain_Atrichoblast	19.5	11.3	10.6	9.88	6.32	5.25	0.424	0.3	0.322	0.214	0.184	0.155	0.321	0.184	-0.932	3.34	0.00065	BL-BRZ	COL9	COL9	CONSTANS-like 9	Down	Proliferation Domain_Atrichoblast_Down
AT4G26650	Transition Domain_Atrichoblast	98.4	92.8	88.1	141	135	151	0.681	0.784	0.919	0.708	0.913	0.901	0.773	0.796	0.613	6.89	0.00065	BL-BRZ	AT4G26650	NA	NA	Up	Transition Domain_Atrichoblast_Up
AT2G40880	Elongation_Cortex	26.1	28.4	43.4	16.6	21.6	4.44	0.165	0.036	0.115	0.0789	0.0506	0.0235	0.105	0.0524	-1.13	4.55	0.000651	BL-BRZ	CYS3	NA	NA	Down	Elongation_Cortex_Down
AT3G44870	Elongation_Endodermis	652	767	736	520	509	391	0.786	0.586	0.612	0.843	0.501	0.394	0.654	0.62	-0.602	9.22	0.000651	BL-BRZ	AT3G44870	NA	NA	Down	Elongation_Endodermis_Down
AT1G16510	Maturation_Pericycle	13.2	24.2	11.7	36.6	34.7	34.8	0.146	0.317	0.205	0.25	0.526	0.531	0.261	0.429	1.01	4.76	0.000651	BL-BRZ	SAUR41	NA	NA	Up	Maturation_Pericycle_Up
AT3G21070	Transition Domain_Trichoblast	105	105	92.2	66.6	55.6	74.7	0.598	0.338	0.488	0.586	0.523	0.319	0.457	0.487	-0.625	6.39	0.000651	BL-BRZ	NADK1	NA	NA	Down	Transition Domain_Trichoblast_Down
AT5G24320	Elongation_Atrichoblast	23.3	13.8	13	11.2	9.75	1.13	0.197	0.129	0.104	0.0827	0.0849	0.0181	0.138	0.0676	-1.22	3.59	0.000653	BL-BRZ	AT5G24320	AT5G24320	Transducin/WD40 repeat-like superfamily protein	Down	Elongation_Atrichoblast_Down
AT3G55990	Elongation_Xylem	555	219	440	193	156	175	0.691	0.5	0.613	0.555	0.437	0.427	0.576	0.472	-1.17	8.18	0.000653	BL-BRZ	ESK1	NA	NA	Down	Elongation_Xylem_Down
AT2G45890	Elongation_Xylem	145	82.9	109	69.3	54.6	42.4	0.55	0.323	0.462	0.405	0.281	0.233	0.415	0.307	-1.01	6.39	0.000653	BL-BRZ	ROPGEF4	NA	NA	Down	Elongation_Xylem_Down
AT4G32920	Elongation_Xylem	134	53.3	93.6	53.3	39.5	27.5	0.47	0.158	0.329	0.37	0.196	0.189	0.278	0.25	-1.2	6.05	0.000653	BL-BRZ	AT4G32920	NA	NA	Down	Elongation_Xylem_Down
AT1G02900	Maturation_Trichoblast	17.6	14.8	11.2	27.9	34.7	32.6	0.262	0.143	0.132	0.293	0.349	0.345	0.183	0.321	1.12	4.54	0.000653	BL-BRZ	RALF1	NA	NA	Up	Maturation_Trichoblast_Up
AT1G07420	Maturation_Trichoblast	35.9	39.9	61.9	23.4	23.5	14.8	0.491	0.437	0.575	0.299	0.276	0.303	0.49	0.293	-1.13	5.08	0.000653	BL-BRZ	SMO2-2	NA	NA	Down	Maturation_Trichoblast_Down
AT2G37450	Maturation_Trichoblast	9.54	11.5	16.6	4.03	4.1	4.83	0.162	0.154	0.251	0.0498	0.0573	0.0966	0.181	0.0623	-1.5	3.16	0.000653	BL-BRZ	AT2G37450	NA	NA	Down	Maturation_Trichoblast_Down
AT2G33830	Transition Domain_Trichoblast	40.9	44.5	7.17	15.2	13	29.2	0.27	0.127	0.0824	0.156	0.229	0.175	0.16	0.177	-0.753	4.69	0.000653	BL-BRZ	DRMH1	NA	NA	Down	Transition Domain_Trichoblast_Down
AT4G31600	Proliferation Domain_Atrichoblast	22.4	16.7	19.9	33.6	29.3	32.9	0.515	0.432	0.543	0.558	0.586	0.665	0.471	0.598	0.719	4.69	0.000654	BL-BRZ	UTR7	NA	NA	Up	Proliferation Domain_Atrichoblast_Up
AT1G02816	Elongation_Atrichoblast	102	75.7	92.4	64.7	51.2	38.1	0.592	0.472	0.557	0.338	0.367	0.385	0.529	0.358	-0.825	6.14	0.000655	BL-BRZ	AT1G02816	NA	NA	Down	Elongation_Atrichoblast_Down
AT1G63120	Elongation_Xylem	265	98	276	81.7	61.8	84.2	0.376	0.171	0.324	0.198	0.163	0.214	0.261	0.189	-1.47	7.17	0.000655	BL-BRZ	RBL2	NA	NA	Down	Elongation_Xylem_Down
AT5G27030	Elongation_Xylem	80.9	36.2	42.4	36.6	21	17	0.389	0.213	0.324	0.313	0.17	0.199	0.285	0.225	-1.08	5.28	0.000655	BL-BRZ	TPR3	NA	NA	Down	Elongation_Xylem_Down
AT5G65110	Elongation_Xylem	338	149	251	150	106	97.4	0.758	0.487	0.659	0.687	0.478	0.519	0.598	0.558	-1.04	7.5	0.000655	BL-BRZ	ACX2	NA	NA	Down	Elongation_Xylem_Down
AT4G21830	Elongation_Xylem	534	535	391	731	1070	1130	0.852	0.558	0.451	0.934	0.7	0.66	0.598	0.764	0.987	9.52	0.000655	BL-BRZ	MSRB7	NA	NA	Up	Elongation_Xylem_Up
AT4G38400	Elongation_Xylem	66.4	102	110	109	233	199	0.255	0.239	0.26	0.405	0.415	0.476	0.248	0.43	0.93	7.11	0.000655	BL-BRZ	EXLA2	NA	NA	Up	Elongation_Xylem_Up
AT4G38620	Elongation_Xylem	240	65.5	95.8	114	42.3	39.7	0.577	0.242	0.41	0.476	0.23	0.209	0.367	0.303	-1.01	6.63	0.000655	BL-BRZ	MYB4	MYB4	myb domain protein 4	Down	Elongation_Xylem_Down
AT1G78240	Maturation_Atrichoblast	11.1	14.2	15.7	49	30.2	37	0.113	0.0752	0.112	0.256	0.181	0.338	0.0909	0.258	1.42	4.78	0.000655	BL-BRZ	QUA2	NA	NA	Up	Maturation_Atrichoblast_Up
AT1G10690	Elongation_Atrichoblast	8.37	21.7	23.7	14.3	51.8	42.3	0.0637	0.133	0.174	0.0969	0.239	0.249	0.129	0.175	0.991	4.83	0.000656	BL-BRZ	SMR8	NA	NA	Up	Elongation_Atrichoblast_Up
AT5G42650	Elongation_Phloem	536	649	598	400	305	358	0.61	0.366	0.365	0.588	0.34	0.269	0.417	0.394	-0.745	8.9	0.000656	BL-BRZ	CYP74A	NA	NA	Down	Elongation_Phloem_Down
AT4G25810	Elongation_Phloem	483	612	1010	279	439	555	0.44	0.315	0.394	0.479	0.364	0.377	0.364	0.403	-0.731	9.14	0.000656	BL-BRZ	XTH23	NA	NA	Down	Elongation_Phloem_Down
AT1G29025	Maturation_Trichoblast	4.28	1.95	5.17	23.2	13.9	3.56	0.075	0.0286	0.0228	0.199	0.0833	0.0759	0.0439	0.138	1.77	3.15	0.000656	BL-BRZ	AT1G29025	NA	NA	Up	Maturation_Trichoblast_Up
AT5G48530	Proximal Lateral Root Cap	136	82.8	106	66	53.2	60.9	0.511	0.372	0.523	0.249	0.306	0.331	0.47	0.278	-0.835	6.4	0.000656	BL-BRZ	AT5G48530	NA	NA	Down	Proximal Lateral Root Cap_Down
AT1G43170	Transition Domain_Atrichoblast	137	153	129	205	233	196	0.65	0.725	0.826	0.728	0.831	0.752	0.718	0.758	0.593	7.46	0.000656	BL-BRZ	ARP1	NA	NA	Up	Transition Domain_Atrichoblast_Up
AT3G22680	Transition Domain_Cortex	21.4	13.5	12.2	6.89	6.4	6.61	0.241	0.0947	0.112	0.0709	0.0615	0.0566	0.156	0.0657	-1.29	3.63	0.000656	BL-BRZ	RDM1	NA	NA	Down	Transition Domain_Cortex_Down
AT4G22120	Elongation_Trichoblast	27.6	15.6	13.7	14	6.15	4.69	0.359	0.0574	0.14	0.176	0.078	0.0776	0.143	0.117	-1.22	3.94	0.000657	BL-BRZ	CSC1	NA	NA	Down	Elongation_Trichoblast_Down
AT3G46080	Maturation_Atrichoblast	43.1	32.2	30.9	70.8	63.1	123	0.129	0.0909	0.0769	0.236	0.0972	0.317	0.0909	0.219	1.32	5.95	0.000657	BL-BRZ	ZAT8	AT3G46080	C2H2-type zinc finger family protein	Up	Maturation_Atrichoblast_Up
AT1G13260	Transition Domain_Atrichoblast	42.9	99.6	146	50	218	203	0.319	0.694	0.86	0.402	0.842	0.801	0.594	0.589	0.623	7	0.000657	BL-BRZ	RAV1	RAV1	related to ABI3/VP1 1	Up	Transition Domain_Atrichoblast_Up
AT3G16050	Transition Domain_Atrichoblast	21.5	33.4	86.9	14.8	46.7	24.1	0.202	0.455	0.802	0.142	0.497	0.447	0.431	0.29	-0.689	5.27	0.000657	BL-BRZ	PDX12	NA	NA	Down	Transition Domain_Atrichoblast_Down
AT1G50490	Transition Domain_Trichoblast	13.1	13.6	10.8	21.2	22.5	23.5	0.216	0.141	0.124	0.328	0.367	0.145	0.16	0.277	0.824	4.15	0.000657	BL-BRZ	UBC20	NA	NA	Up	Transition Domain_Trichoblast_Up
AT3G01820	Elongation_Endodermis	31.4	19.2	22.7	14.8	12.6	15.4	0.362	0.168	0.232	0.203	0.131	0.131	0.244	0.162	-0.762	4.28	0.000658	BL-BRZ	AT3G01820	NA	NA	Down	Elongation_Endodermis_Down
AT5G65990	Elongation_Procambium	57.8	54.9	37.3	27	17.1	19.1	0.349	0.122	0.109	0.228	0.0594	0.0577	0.145	0.0896	-1.26	5.16	0.000661	BL-BRZ	AVT3A	NA	NA	Down	Elongation_Procambium_Down
AT2G29500	Maturation_Endodermis	29.2	64.2	209	11.9	31.3	76.1	0.174	0.162	0.387	0.0575	0.233	0.206	0.229	0.16	-1.34	6.19	0.000661	BL-BRZ	HSP17.6B	NA	NA	Down	Maturation_Endodermis_Down
AT2G29490	Proliferation Domain_Atrichoblast	128	84.4	120	75.6	73.2	51.7	0.869	0.684	0.75	0.68	0.67	0.625	0.724	0.661	-0.722	6.47	0.000661	BL-BRZ	GSTU1	NA	NA	Down	Proliferation Domain_Atrichoblast_Down
AT3G05890	Proximal Lateral Root Cap	672	586	730	1100	1130	1220	0.735	0.732	0.786	0.862	0.848	0.841	0.743	0.855	0.792	9.82	0.000661	BL-BRZ	RCI2B	NA	NA	Up	Proximal Lateral Root Cap_Up
AT5G57150	Transition Domain_Atrichoblast	16.4	16.3	20.3	26.4	33.4	28.3	0.215	0.315	0.384	0.255	0.481	0.44	0.293	0.347	0.744	4.59	0.000661	BL-BRZ	AT5G57150	AT5G57150	basic helix-loop-helix (bHLH) DNA-binding superfamily protein	Up	Transition Domain_Atrichoblast_Up
AT5G20350	Elongation_Atrichoblast	52.6	60.7	63.7	111	94.7	107	0.401	0.432	0.483	0.53	0.568	0.665	0.44	0.574	0.819	6.37	0.000662	BL-BRZ	PAT24	NA	NA	Up	Elongation_Atrichoblast_Up
AT1G60730	Elongation_Cortex	143	60.4	72.1	92.3	38.5	18.6	0.513	0.16	0.164	0.372	0.0851	0.094	0.308	0.181	-0.985	6.18	0.000663	BL-BRZ	AT1G60730	NA	NA	Down	Elongation_Cortex_Down
AT1G13590	Proliferation Domain_Atrichoblast	558	455	456	412	292	282	1	0.927	0.918	0.927	0.821	0.86	0.934	0.858	-0.591	8.68	0.000663	BL-BRZ	PSK1	NA	NA	Down	Proliferation Domain_Atrichoblast_Down
AT1G68140	Elongation_Atrichoblast	39.4	40.5	49.2	53.4	76.7	106	0.293	0.288	0.308	0.284	0.421	0.529	0.296	0.383	0.847	5.96	0.000664	BL-BRZ	AT1G68140	NA	NA	Up	Elongation_Atrichoblast_Up
AT5G44070	Elongation_Atrichoblast	61.6	82.6	63	82.3	141	149	0.395	0.472	0.418	0.414	0.583	0.701	0.436	0.533	0.811	6.61	0.000664	BL-BRZ	PCS1	NA	NA	Up	Elongation_Atrichoblast_Up
AT5G66570	Elongation_Endodermis	18.6	24.1	23.7	11.2	11.9	15.9	0.254	0.248	0.241	0.164	0.167	0.199	0.248	0.174	-0.767	4.14	0.000664	BL-BRZ	PSBO1	NA	NA	Down	Elongation_Endodermis_Down
AT5G05690	Elongation_Pericycle	57.9	68.6	82	21.2	23	20.1	0.488	0.281	0.368	0.248	0.138	0.142	0.353	0.175	-1.68	5.5	0.000664	BL-BRZ	CYP90A1	NA	NA	Down	Elongation_Pericycle_Down
AT5G06760	Elongation_Pericycle	168	122	170	28.3	9.95	10.2	0.525	0.295	0.339	0.282	0.0484	0.0517	0.362	0.126	-3.35	6.4	0.000664	BL-BRZ	LEA46	NA	NA	Down	Elongation_Pericycle_Down
AT5G53990	Elongation_Pericycle	23.8	26.6	29	7.04	8.27	6.48	0.276	0.151	0.207	0.112	0.0741	0.0547	0.196	0.0802	-1.85	4.06	0.000664	BL-BRZ	UGT79B9	NA	NA	Down	Elongation_Pericycle_Down
AT5G65040	Elongation_Pericycle	53.6	49.3	49.3	127	164	147	0.407	0.188	0.24	0.594	0.496	0.476	0.254	0.522	1.52	6.63	0.000664	BL-BRZ	IRM1	NA	NA	Up	Elongation_Pericycle_Up
AT3G29670	Elongation_Pericycle	124	76	101	33.2	12.8	14.8	0.398	0.154	0.205	0.162	0.0427	0.0532	0.226	0.0856	-2.38	5.91	0.000664	BL-BRZ	PMAT2	NA	NA	Down	Elongation_Pericycle_Down
AT3G30180	Elongation_Pericycle	61.1	64.7	78.7	17.5	23.5	26.3	0.428	0.201	0.234	0.173	0.134	0.123	0.265	0.143	-1.62	5.49	0.000664	BL-BRZ	CYP85A2	NA	NA	Down	Elongation_Pericycle_Down
AT2G45180	Elongation_Pericycle	69.4	43.9	35.8	311	438	383	0.381	0.136	0.144	0.72	0.603	0.526	0.198	0.616	2.94	7.74	0.000664	BL-BRZ	AT2G45180	NA	NA	Up	Elongation_Pericycle_Up
AT1G03457	Transition Domain_Atrichoblast	13.7	25	23.7	25.6	31.8	45.1	0.184	0.468	0.581	0.25	0.607	0.73	0.391	0.432	0.72	4.83	0.000664	BL-BRZ	AT1G03457	NA	NA	Up	Transition Domain_Atrichoblast_Up
AT5G47240	Elongation_Endodermis	66.8	97	93.2	37.7	53.6	75.3	0.402	0.278	0.326	0.304	0.251	0.199	0.328	0.26	-0.65	6.14	0.000665	BL-BRZ	atnudt8	NA	NA	Down	Elongation_Endodermis_Down
AT1G12580	Elongation_Trichoblast	18.9	17.4	17.4	42	31.8	29.6	0.273	0.0754	0.204	0.441	0.255	0.233	0.139	0.323	0.948	4.74	0.000665	BL-BRZ	PEPKR1	NA	NA	Up	Elongation_Trichoblast_Up
AT2G47070	Elongation_Trichoblast	10.8	19.6	13.1	28.7	29.7	27.7	0.204	0.0934	0.151	0.324	0.248	0.302	0.128	0.293	0.999	4.45	0.000665	BL-BRZ	SPL1	SPL1	squamosa promoter binding protein-like 1	Up	Elongation_Trichoblast_Up
AT5G19750	Proliferation Domain_Atrichoblast	11.5	35.1	33.1	35.3	48.4	48.7	0.343	0.556	0.615	0.471	0.675	0.66	0.545	0.619	0.772	5.18	0.000665	BL-BRZ	AT5G19750	NA	NA	Up	Proliferation Domain_Atrichoblast_Up
AT5G51990	Proliferation Domain_Trichoblast	8.91	6.68	3.37	2.18	1.89	1.02	0.265	0.243	0.282	0.069	0.144	0.0556	0.258	0.0951	-1.81	2.17	0.000665	BL-BRZ	DREB1D	CBF4	C-repeat-binding factor 4	Down	Proliferation Domain_Trichoblast_Down
AT2G37630	Transition Domain_Atrichoblast	10.5	11.3	13.2	8.4	3.52	6.16	0.147	0.293	0.395	0.0956	0.115	0.177	0.261	0.116	-1.02	3.18	0.000665	BL-BRZ	AS1	AS1	myb-like HTH transcriptional regulator family protein	Down	Transition Domain_Atrichoblast_Down
AT1G79075	Elongation_Endodermis	222	96.9	65.1	278	135	152	0.699	0.559	0.536	0.765	0.616	0.621	0.596	0.681	0.65	7.31	0.000666	BL-BRZ	AT1G79075	NA	NA	Up	Elongation_Endodermis_Up
AT3G54880	Elongation_Endodermis	72.5	74.2	96	100	157	124	0.493	0.393	0.482	0.608	0.603	0.526	0.446	0.585	0.64	6.71	0.000666	BL-BRZ	AT3G54880	NA	NA	Up	Elongation_Endodermis_Up
AT2G27080	Proliferation Domain_Trichoblast	15.1	16.5	21.7	9.17	7.87	3.66	0.432	0.425	0.606	0.276	0.356	0.194	0.459	0.285	-1.35	3.68	0.000666	BL-BRZ	NHL13	NA	NA	Down	Proliferation Domain_Trichoblast_Down
AT2G46270	Proliferation Domain_Trichoblast	22.4	21.2	22.7	15.5	8.17	6.71	0.5	0.63	0.718	0.506	0.471	0.333	0.594	0.445	-1.2	4.05	0.000666	BL-BRZ	GBF3	GBF3	G-box binding factor 3	Down	Proliferation Domain_Trichoblast_Down
AT3G06500	Elongation_Atrichoblast	876	541	406	534	298	237	0.796	0.439	0.353	0.823	0.405	0.389	0.501	0.597	-0.788	8.91	0.000667	BL-BRZ	INVC	NA	NA	Down	Elongation_Atrichoblast_Down
AT4G23760	Elongation_Atrichoblast	49	10.7	9.92	19.4	5.18	5.08	0.223	0.0996	0.109	0.111	0.0579	0.0633	0.134	0.0842	-1.15	3.99	0.000667	BL-BRZ	AT4G23760	NA	NA	Down	Elongation_Atrichoblast_Down
AT5G16810	Elongation_Endodermis	8.31	8.12	6.77	3.69	3.5	3.54	0.152	0.0877	0.0938	0.0616	0.0627	0.052	0.109	0.0594	-1.11	2.54	0.000667	BL-BRZ	AT5G16810	NA	NA	Down	Elongation_Endodermis_Down
AT4G24760	Elongation_Endodermis	53	58.5	49.6	79.7	91.6	79	0.504	0.386	0.371	0.549	0.47	0.44	0.418	0.496	0.634	6.11	0.000667	BL-BRZ	AT4G24760	NA	NA	Up	Elongation_Endodermis_Up
AT2G42760	Elongation_Procambium	36.4	47.8	35.3	16.4	10.1	17.8	0.333	0.0916	0.0883	0.145	0.0369	0.0548	0.119	0.0637	-1.43	4.78	0.000667	BL-BRZ	AT2G42760	NA	NA	Down	Elongation_Procambium_Down
AT4G01680	Elongation_Procambium	37.8	25.8	34.9	20.6	8.16	8.67	0.312	0.0682	0.0825	0.167	0.029	0.0418	0.102	0.0592	-1.47	4.51	0.000667	BL-BRZ	MYB55	MYB55	myb domain protein 55	Down	Elongation_Procambium_Down
AT3G07470	Proliferation Domain_Atrichoblast	58.5	25.9	37.4	79.6	56.7	56.6	0.788	0.408	0.51	0.718	0.586	0.645	0.48	0.635	0.72	5.7	0.000667	BL-BRZ	AT3G07470	NA	NA	Up	Proliferation Domain_Atrichoblast_Up
AT5G03990	Transition Domain_Atrichoblast	5.86	3.86	5.86	2.93	1.76	0.88	0.0736	0.0991	0.221	0.0343	0.0492	0.0355	0.113	0.0383	-1.53	1.87	0.000667	BL-BRZ	AT5G03990	NA	NA	Down	Transition Domain_Atrichoblast_Down
AT3G54000	Elongation_Endodermis	13.8	21.8	16.5	22	30.8	33.5	0.228	0.218	0.219	0.289	0.298	0.287	0.221	0.291	0.722	4.55	0.000668	BL-BRZ	AT3G54000	NA	NA	Up	Elongation_Endodermis_Up
AT2G23000	Elongation_Endodermis	57.5	34.6	22.1	29.9	19.3	18.6	0.551	0.313	0.308	0.377	0.272	0.214	0.385	0.302	-0.714	4.93	0.000668	BL-BRZ	SCPL10	NA	NA	Down	Elongation_Endodermis_Down
AT2G23080	Elongation_Endodermis	32.8	29.9	33.4	44.3	57.6	50.8	0.42	0.296	0.429	0.45	0.488	0.437	0.367	0.458	0.661	5.39	0.000668	BL-BRZ	CKA3	NA	NA	Up	Elongation_Endodermis_Up
AT1G33090	Maturation_Trichoblast	20.4	13.9	20.1	10.6	6.29	5.34	0.284	0.146	0.196	0.118	0.109	0.11	0.208	0.114	-1.31	3.74	0.000668	BL-BRZ	DTX22	NA	NA	Down	Maturation_Trichoblast_Down
AT5G48412	Proliferation Domain_Trichoblast	43.5	44.6	49.8	21	26.1	18.7	0.691	0.735	0.859	0.632	0.808	0.542	0.739	0.677	-1.06	5.11	0.000668	BL-BRZ	AT5G48412	NA	NA	Down	Proliferation Domain_Trichoblast_Down
AT2G48090	Proliferation Domain_Trichoblast	1.01	2.44	0.519	9.17	9.86	1.83	0.0309	0.0773	0.0563	0.149	0.231	0.0556	0.0556	0.156	2.33	2.11	0.000668	BL-BRZ	AT2G48090	NA	NA	Up	Proliferation Domain_Trichoblast_Up
AT3G09270	Elongation_Endodermis	205	200	274	385	276	399	0.663	0.496	0.603	0.707	0.543	0.505	0.574	0.604	0.641	8.18	0.000669	BL-BRZ	GSTU8	NA	NA	Up	Elongation_Endodermis_Up
AT2G26710	Maturation_Atrichoblast	13.9	38.4	33.2	52.9	69.5	90.3	0.0968	0.176	0.178	0.266	0.264	0.472	0.167	0.326	1.34	5.69	0.000669	BL-BRZ	CYP734A1	NA	NA	Up	Maturation_Atrichoblast_Up
AT3G50970	Elongation_Cortex	1650	1150	1460	1210	931	328	0.985	0.732	0.664	0.955	0.607	0.49	0.825	0.688	-0.851	10.1	0.00067	BL-BRZ	XERO2	NA	NA	Down	Elongation_Cortex_Down
AT5G27120	Proximal Columella	26.2	62.5	35.4	75	187	105	0.103	0.2	0.162	0.217	0.463	0.423	0.139	0.31	1.49	6.38	0.00067	BL-BRZ	NOP5-1	NA	NA	Up	Proximal Columella_Up
AT4G37370	Distal Columella	320	226	330	216	118	184	0.536	0.584	0.548	0.434	0.487	0.516	0.546	0.455	-0.769	7.87	0.000671	BL-BRZ	CYP81D8	NA	NA	Down	Distal Columella_Down
AT5G28540	Distal Lateral Root Cap	31.9	25.4	15.1	83.3	77.6	66.2	0.141	0.115	0.0613	0.346	0.311	0.272	0.11	0.323	1.67	5.69	0.000671	BL-BRZ	MED37A	NA	NA	Up	Distal Lateral Root Cap_Up
AT5G01840	Elongation_Endodermis	4.73	22.2	14.7	4.32	8.63	5.91	0.0761	0.19	0.223	0.0672	0.102	0.0673	0.164	0.0778	-1.01	3.35	0.000671	BL-BRZ	OFP1	OFP1	ovate family protein 1	Down	Elongation_Endodermis_Down
AT5G57900	Proliferation Domain_Atrichoblast	31.5	26.4	31.4	21.1	18.1	15	0.586	0.467	0.558	0.354	0.44	0.405	0.505	0.409	-0.732	4.58	0.000671	BL-BRZ	SKIP1	NA	NA	Down	Proliferation Domain_Atrichoblast_Down
AT1G51860	Maturation_Atrichoblast	1.39	8.77	7.6	13.2	21	26.4	0.0161	0.069	0.0888	0.0704	0.132	0.246	0.0691	0.14	1.73	3.88	0.000672	BL-BRZ	AT1G51860	NA	NA	Up	Maturation_Atrichoblast_Up
AT2G01275	Transition Domain_Atrichoblast	3.51	2.76	2.51	9.96	6.56	5.63	0.0368	0.0766	0.093	0.1	0.175	0.149	0.0658	0.128	1.29	2.49	0.000672	BL-BRZ	AT2G01275	NA	NA	Up	Transition Domain_Atrichoblast_Up
AT2G21510	Transition Domain_Trichoblast	17.1	14.7	18.8	7.7	7.51	12.1	0.284	0.134	0.188	0.156	0.165	0.139	0.195	0.152	-0.92	3.74	0.000672	BL-BRZ	AT2G21510	NA	NA	Down	Transition Domain_Trichoblast_Down
AT5G21020	Proximal Lateral Root Cap	105	86.8	76.5	63.9	40.8	51.6	0.454	0.405	0.444	0.262	0.28	0.349	0.437	0.283	-0.786	6.15	0.000673	BL-BRZ	AT5G21020	NA	NA	Down	Proximal Lateral Root Cap_Down
AT5G67560	Transition Domain_Trichoblast	44	43.6	51.6	59	85.1	76.6	0.485	0.232	0.3	0.59	0.569	0.331	0.328	0.503	0.65	5.91	0.000673	BL-BRZ	ARL8B	NA	NA	Up	Transition Domain_Trichoblast_Up
AT2G25490	Elongation_Cortex	31.6	25.4	20.5	57.9	50.2	51.9	0.348	0.128	0.131	0.304	0.195	0.185	0.221	0.228	1.04	5.35	0.000674	BL-BRZ	EBF1	NA	NA	Up	Elongation_Cortex_Up
AT2G38240	Elongation_Cortex	333	260	161	211	162	43.1	0.723	0.188	0.164	0.493	0.129	0.0839	0.407	0.235	-0.908	7.62	0.000674	BL-BRZ	ANS	NA	NA	Down	Elongation_Cortex_Down
AT4G37320	Elongation_Cortex	13.1	3.99	11.5	2.71	2.35	2.22	0.206	0.024	0.0738	0.0254	0.0115	0.0134	0.11	0.0165	-1.91	2.78	0.000674	BL-BRZ	CYP81D5	NA	NA	Down	Elongation_Cortex_Down
AT1G11545	Distal Columella	10.4	5.53	3.2	29.6	9.99	9.28	0.0485	0.0354	0.0161	0.124	0.0649	0.0824	0.0396	0.109	1.36	3.75	0.000675	BL-BRZ	XTH8	NA	NA	Up	Distal Columella_Up
AT2G22000	Elongation_Endodermis	157	247	271	290	430	300	0.627	0.622	0.683	0.757	0.786	0.694	0.638	0.75	0.623	8.14	0.000675	BL-BRZ	PEP6	NA	NA	Up	Elongation_Endodermis_Up
AT2G43340	Elongation_Endodermis	315	434	472	550	718	558	0.772	0.624	0.67	0.899	0.676	0.618	0.681	0.757	0.598	8.99	0.000675	BL-BRZ	AT2G43340	NA	NA	Up	Elongation_Endodermis_Up
AT2G43590	Maturation_Trichoblast	56.1	66.6	34.3	98.2	108	127	0.434	0.246	0.205	0.523	0.365	0.379	0.304	0.445	1.07	6.35	0.000675	BL-BRZ	AT2G43590	NA	NA	Up	Maturation_Trichoblast_Up
AT4G21745	Maturation_Trichoblast	4.4	7.05	14.4	9.03	27.9	27.7	0.1	0.117	0.21	0.125	0.302	0.359	0.134	0.228	1.28	3.91	0.000675	BL-BRZ	RIC11	NA	NA	Up	Maturation_Trichoblast_Up
AT3G18000	Proliferation Domain_Atrichoblast	138	144	142	163	257	260	0.869	0.868	0.87	0.84	0.893	0.915	0.869	0.885	0.66	7.53	0.000675	BL-BRZ	NMT1	NA	NA	Up	Proliferation Domain_Atrichoblast_Up
AT1G76160	Transition Domain_Phloem	505	721	365	923	1020	1320	0.833	0.861	0.923	0.974	0.983	1	0.873	0.986	1.01	9.7	0.000675	BL-BRZ	sks5	NA	NA	Up	Transition Domain_Phloem_Up
AT3G46980	Transition Domain_Trichoblast	7.67	9.58	6.62	2.57	2.75	4.77	0.167	0.109	0.106	0.0656	0.0826	0.0602	0.126	0.0674	-1.3	2.61	0.000675	BL-BRZ	PHT4;3	NA	NA	Down	Transition Domain_Trichoblast_Down
AT5G48180	Elongation_Cortex	318	200	141	193	99.7	68.8	0.846	0.428	0.369	0.67	0.276	0.252	0.592	0.398	-0.917	7.42	0.000676	BL-BRZ	NSP5	NA	NA	Down	Elongation_Cortex_Down
AT1G78260	Elongation_Endodermis	140	173	150	219	259	225	0.714	0.617	0.594	0.806	0.7	0.642	0.641	0.73	0.602	7.6	0.000676	BL-BRZ	AT1G78260	NA	NA	Up	Elongation_Endodermis_Up
AT4G16190	Elongation_Trichoblast	486	339	447	293	286	208	0.698	0.341	0.538	0.812	0.532	0.517	0.453	0.639	-0.69	8.43	0.000676	BL-BRZ	RD19C	NA	NA	Down	Elongation_Trichoblast_Down
AT3G50230	Elongation_Endodermis	13.6	14.5	10.8	7.02	8.39	4.58	0.272	0.175	0.179	0.125	0.128	0.0765	0.206	0.113	-0.946	3.32	0.000677	BL-BRZ	AT3G50230	NA	NA	Down	Elongation_Endodermis_Down
AT1G11310	Elongation_Xylem	6.78	6.96	5.7	22.7	18.2	16.3	0.101	0.0645	0.0694	0.251	0.181	0.233	0.0744	0.219	1.53	3.79	0.000677	BL-BRZ	MLO2	NA	NA	Up	Elongation_Xylem_Up
AT1G77670	Elongation_Xylem	20.3	14.5	14.6	32.7	39.7	45.7	0.188	0.119	0.145	0.286	0.307	0.383	0.142	0.323	1.27	4.86	0.000677	BL-BRZ	AT1G77670	NA	NA	Up	Elongation_Xylem_Up
AT5G10430	Elongation_Xylem	20.3	56.2	55.2	61.3	102	98.1	0.221	0.303	0.347	0.419	0.519	0.553	0.296	0.496	1.06	6.06	0.000677	BL-BRZ	AGP4	NA	NA	Up	Elongation_Xylem_Up
AT2G25160	Elongation_Xylem	29.4	36.2	31.3	12.1	6.41	15.3	0.228	0.135	0.179	0.128	0.0704	0.0971	0.169	0.0967	-1.51	4.45	0.000677	BL-BRZ	CYP82F1	NA	NA	Down	Elongation_Xylem_Down
AT1G44100	Transition Domain_Cortex	46.4	30.3	19.2	70.1	49.8	50	0.512	0.211	0.176	0.438	0.316	0.245	0.32	0.369	0.822	5.52	0.000678	BL-BRZ	AAP5	NA	NA	Up	Transition Domain_Cortex_Up
AT1G61890	Elongation_Phloem	223	270	287	144	106	186	0.42	0.179	0.19	0.394	0.184	0.156	0.233	0.24	-0.827	7.67	0.000679	BL-BRZ	DTX37	NA	NA	Down	Elongation_Phloem_Down
AT1G52070	Elongation_Procambium	143	39.8	86.9	250	261	244	0.265	0.121	0.184	0.515	0.144	0.182	0.158	0.226	1.6	7.43	0.000679	BL-BRZ	JAL10	NA	NA	Up	Elongation_Procambium_Up
AT1G15400	Elongation_Xylem	80.9	106	117	142	210	213	0.443	0.429	0.405	0.692	0.641	0.67	0.426	0.666	0.886	7.19	0.000679	BL-BRZ	AT1G15400	NA	NA	Up	Elongation_Xylem_Up
AT5G45630	Elongation_Xylem	20.3	20.6	29.2	10.8	7.18	5.5	0.114	0.0806	0.127	0.101	0.0593	0.0437	0.101	0.0683	-1.6	3.97	0.000679	BL-BRZ	AT5G45630	NA	NA	Down	Elongation_Xylem_Down
AT5G56890	Elongation_Xylem	93.5	52.2	73.3	46.4	32.3	27.5	0.463	0.303	0.405	0.41	0.289	0.32	0.369	0.337	-1.05	5.76	0.000679	BL-BRZ	AT5G56890	NA	NA	Down	Elongation_Xylem_Down
AT3G14920	Elongation_Xylem	54.2	24.6	35.6	28.8	10.3	11	0.423	0.184	0.312	0.256	0.104	0.136	0.275	0.162	-1.27	4.77	0.000679	BL-BRZ	AT3G14920	NA	NA	Down	Elongation_Xylem_Down
AT3G51325	Elongation_Xylem	84.1	27.5	64.4	21.4	12.8	23	0.302	0.0903	0.249	0.141	0.0741	0.0971	0.184	0.102	-1.56	5.26	0.000679	BL-BRZ	AT3G51325	NA	NA	Down	Elongation_Xylem_Down
AT2G40000	Distal Columella	981	916	1330	865	479	610	0.891	0.92	0.881	0.887	0.812	0.857	0.893	0.872	-0.752	9.75	0.00068	BL-BRZ	HSPRO2	NA	NA	Down	Distal Columella_Down
AT5G25560	Maturation_Atrichoblast	89.1	69.8	79.8	52.9	17.4	30.3	0.419	0.248	0.314	0.261	0.0972	0.239	0.287	0.206	-1.32	5.84	0.000681	BL-BRZ	AT5G25560	NA	NA	Down	Maturation_Atrichoblast_Down
AT1G17620	Maturation_Pericycle	526	520	579	291	296	400	0.951	0.964	0.94	0.83	0.947	0.984	0.955	0.915	-0.721	8.77	0.000681	BL-BRZ	AT1G17620	NA	NA	Down	Maturation_Pericycle_Down
AT4G39940	Maturation_Pericycle	14.5	25.8	31	15	9.08	11.3	0.146	0.251	0.386	0.0909	0.158	0.234	0.275	0.154	-1.17	4.28	0.000681	BL-BRZ	APK2	NA	NA	Down	Maturation_Pericycle_Down
AT1G28130	Transition Domain_Atrichoblast	60.9	117	107	97.5	165	171	0.503	0.766	0.884	0.64	0.88	0.908	0.696	0.751	0.614	6.92	0.000681	BL-BRZ	GH3.17	NA	NA	Up	Transition Domain_Atrichoblast_Up
AT3G13460	Elongation_Trichoblast	111	68.5	66.7	55.3	43.6	39	0.624	0.197	0.387	0.494	0.355	0.362	0.326	0.412	-0.82	6.04	0.000682	BL-BRZ	ECT2	NA	NA	Down	Elongation_Trichoblast_Down
AT4G32860	Maturation_Pericycle	0	2.17	0.403	11.3	7.07	4.97	0	0.0479	0.012	0.0568	0.147	0.109	0.0309	0.105	2.42	2.32	0.000682	BL-BRZ	AT4G32860	NA	NA	Up	Maturation_Pericycle_Up
AT1G69810	Transition Domain_Trichoblast	27.7	26.4	34.2	40.7	46.5	55.9	0.353	0.215	0.3	0.541	0.55	0.404	0.28	0.499	0.69	5.27	0.000682	BL-BRZ	WRKY36	WRKY36	WRKY DNA-binding protein 36	Up	Transition Domain_Trichoblast_Up
AT5G51440	Elongation_Phloem	43.1	59.3	94.7	12.8	37.8	45.4	0.21	0.111	0.139	0.0848	0.0777	0.0659	0.14	0.0762	-1.12	5.64	0.000683	BL-BRZ	HSP23.5	NA	NA	Down	Elongation_Phloem_Down
AT4G13340	Transition Domain_Atrichoblast	135	36	19.3	158	47.2	56	0.798	0.536	0.57	0.777	0.738	0.809	0.633	0.773	0.646	6.22	0.000683	BL-BRZ	LRX3	NA	NA	Up	Transition Domain_Atrichoblast_Up
AT1G05160	Transition Domain_Cortex	22.7	27.1	16.9	35	47.7	43.4	0.3	0.153	0.16	0.268	0.193	0.16	0.212	0.227	0.871	5.02	0.000683	BL-BRZ	KAO1	NA	NA	Up	Transition Domain_Cortex_Up
AT4G13930	Elongation_Atrichoblast	233	411	422	159	220	227	0.764	0.878	0.871	0.631	0.683	0.756	0.847	0.677	-0.785	8.13	0.000684	BL-BRZ	SHM4	NA	NA	Down	Elongation_Atrichoblast_Down
AT3G19380	Proliferation Domain_Trichoblast	4.85	3.97	2.21	0.873	0.797	0.406	0.216	0.177	0.169	0.046	0.0577	0.0278	0.191	0.0456	-2.31	1.39	0.000684	BL-BRZ	PUB25	NA	NA	Down	Proliferation Domain_Trichoblast_Down
AT1G15350	Proximal Lateral Root Cap	20.8	20.1	21.1	34.9	32.5	36.9	0.133	0.122	0.181	0.157	0.212	0.27	0.138	0.192	0.75	4.8	0.000684	BL-BRZ	AT1G15350	NA	NA	Up	Proximal Lateral Root Cap_Up
AT5G25460	Proximal Lateral Root Cap	40.7	146	237	22.7	11.5	22.5	0.156	0.36	0.422	0.104	0.071	0.142	0.264	0.103	-2.63	6.32	0.000684	BL-BRZ	AT5G25460	NA	NA	Down	Proximal Lateral Root Cap_Down
AT2G25980	Proximal Lateral Root Cap	759	871	798	448	510	518	0.86	0.907	0.911	0.709	0.805	0.804	0.883	0.75	-0.72	9.35	0.000684	BL-BRZ	JAL20	NA	NA	Down	Proximal Lateral Root Cap_Down
AT2G31810	Proximal Lateral Root Cap	54.1	49.8	56.3	77.9	96.3	101	0.282	0.279	0.37	0.299	0.497	0.496	0.296	0.383	0.768	6.18	0.000684	BL-BRZ	AT2G31810	NA	NA	Up	Proximal Lateral Root Cap_Up
AT4G10810	Transition Domain_Atrichoblast	34	76.8	71	47.7	117	124	0.331	0.757	0.884	0.36	0.852	0.865	0.633	0.581	0.641	6.31	0.000684	BL-BRZ	AT4G10810	NA	NA	Up	Transition Domain_Atrichoblast_Up
AT4G13370	Transition Domain_Atrichoblast	7.42	7.45	9.42	12.5	15.8	17.3	0.092	0.203	0.337	0.125	0.399	0.44	0.189	0.254	0.924	3.61	0.000684	BL-BRZ	AT4G13370	NA	NA	Up	Transition Domain_Atrichoblast_Up
AT1G78020	Maturation_Cortex	1.34	6.23	0	25.8	52.7	14.9	0.0143	0.044	0	0.13	0.167	0.0851	0.0222	0.122	3.25	3.99	0.000685	BL-BRZ	FLZ6	NA	NA	Up	Maturation_Cortex_Up
AT1G06040	Distal Columella	13.5	18.7	13.4	33	33.5	24.9	0.0603	0.102	0.0548	0.123	0.221	0.165	0.0656	0.143	1.04	4.56	0.000688	BL-BRZ	BBX24	STO	B-box zinc finger family protein	Up	Distal Columella_Up
AT4G08555	Elongation_Atrichoblast	418	93	67.2	271	246	224	0.561	0.188	0.159	0.693	0.398	0.434	0.272	0.545	0.83	7.78	0.000689	BL-BRZ	AT4G08555	NA	NA	Up	Elongation_Atrichoblast_Up
AT4G11300	Transition Domain_Atrichoblast	6.64	4.14	1.88	14.1	7.2	7.04	0.092	0.126	0.105	0.142	0.208	0.22	0.11	0.173	1.14	2.84	0.000689	BL-BRZ	AT4G11300	NA	NA	Up	Transition Domain_Atrichoblast_Up
AT3G61890	Elongation_Endodermis	136	259	369	112	185	173	0.489	0.366	0.478	0.479	0.355	0.275	0.432	0.388	-0.636	7.69	0.00069	BL-BRZ	ATHB-12	HB-12	homeobox 12	Down	Elongation_Endodermis_Down
AT5G26260	Maturation_Xylem	151	368	632	123	40.6	20.9	0.52	0.272	0.333	0.636	0.158	0.188	0.331	0.351	-2.58	7.88	0.00069	BL-BRZ	AT5G26260	NA	NA	Down	Maturation_Xylem_Down
AT1G76560	Transition Domain_Atrichoblast	18.7	24.7	27.6	25	47.8	43.1	0.233	0.432	0.674	0.223	0.639	0.631	0.408	0.406	0.699	5	0.00069	BL-BRZ	CP12-3	NA	NA	Up	Transition Domain_Atrichoblast_Up
AT2G32120	Elongation_Procambium	34.3	73.3	85.7	19.9	21.5	31.6	0.254	0.0983	0.111	0.188	0.0554	0.0909	0.121	0.0935	-1.33	5.47	0.000691	BL-BRZ	HSP70-8	NA	NA	Down	Elongation_Procambium_Down
AT5G64870	Maturation_Procambium	15.9	45.3	24.5	33.2	91.7	53.4	0.127	0.168	0.144	0.227	0.352	0.354	0.152	0.298	1.05	5.52	0.000691	BL-BRZ	FLOT3	NA	NA	Up	Maturation_Procambium_Up
AT5G65920	Proliferation Domain_Atrichoblast	39.8	35.7	34	24.1	20.6	23	0.697	0.675	0.74	0.388	0.494	0.575	0.694	0.487	-0.692	4.88	0.000691	BL-BRZ	PUB31	NA	NA	Down	Proliferation Domain_Atrichoblast_Down
AT1G08510	Transition Domain_Cortex	270	272	272	378	426	439	0.833	0.595	0.672	0.874	0.77	0.67	0.707	0.81	0.606	8.42	0.000691	BL-BRZ	FATB	NA	NA	Up	Transition Domain_Cortex_Up
AT3G02480	Elongation_Cortex	139	65.8	74.6	82.9	40.8	23.5	0.397	0.176	0.0984	0.321	0.0851	0.0772	0.254	0.16	-0.976	6.18	0.000692	BL-BRZ	AT3G02480	NA	NA	Down	Elongation_Cortex_Down
AT1G32970	Maturation_Pericycle	6.59	11.7	9.26	10.3	20.9	32.5	0.122	0.192	0.217	0.0682	0.389	0.375	0.189	0.271	1.23	4.1	0.000692	BL-BRZ	SBT3.2	NA	NA	Up	Maturation_Pericycle_Up
AT1G49030	Maturation_Trichoblast	6.6	19.6	15.3	14.6	44.9	31	0.122	0.237	0.183	0.196	0.453	0.407	0.182	0.318	1.12	4.46	0.000692	BL-BRZ	PCR6	NA	NA	Up	Maturation_Trichoblast_Up
AT2G01818	Elongation_Xylem	25.3	55.7	52	53.8	92	119	0.141	0.203	0.22	0.278	0.352	0.422	0.193	0.349	1	6.08	0.000693	BL-BRZ	AT2G01818	AT2G01818	PLATZ transcription factor family protein	Up	Elongation_Xylem_Up
AT2G32190	Distal Columella	721	822	723	382	455	520	0.657	0.779	0.542	0.597	0.662	0.637	0.652	0.612	-0.749	9.24	0.000694	BL-BRZ	AT2G32190	NA	NA	Down	Distal Columella_Down
AT4G38040	Elongation_Cortex	29.5	22.4	10.7	42.8	43.6	48	0.348	0.104	0.0492	0.251	0.177	0.191	0.196	0.205	1.06	5.1	0.000694	BL-BRZ	AT4G38040	NA	NA	Up	Elongation_Cortex_Up
AT5G37070	Proliferation Domain_Trichoblast	8.46	10.4	9.35	4.15	3.39	3.25	0.315	0.398	0.507	0.195	0.26	0.194	0.384	0.221	-1.4	2.79	0.000694	BL-BRZ	AT5G37070	NA	NA	Down	Proliferation Domain_Trichoblast_Down
AT5G57870	Transition Domain_Atrichoblast	126	114	90.8	173	151	176	0.779	0.82	0.895	0.767	0.896	0.922	0.82	0.829	0.602	7.12	0.000694	BL-BRZ	EIF(ISO)4G1	NA	NA	Up	Transition Domain_Atrichoblast_Up
AT1G28580	Elongation_Pericycle	112	122	135	40.9	43.3	53	0.675	0.445	0.542	0.456	0.302	0.306	0.525	0.354	-1.43	6.4	0.000695	BL-BRZ	AT1G28580	NA	NA	Down	Elongation_Pericycle_Down
AT3G17390	Elongation_Phloem	987	1120	1060	1260	1900	1970	0.97	0.826	0.905	0.97	0.883	0.946	0.879	0.929	0.674	10.4	0.000695	BL-BRZ	METK4	NA	NA	Up	Elongation_Phloem_Up
AT3G59930	Elongation_Phloem	195	200	327	110	115	177	0.42	0.221	0.241	0.315	0.204	0.156	0.269	0.223	-0.835	7.56	0.000695	BL-BRZ	AT3G59930	NA	NA	Down	Elongation_Phloem_Down
AT4G08555	Elongation_Phloem	83.7	16.5	32.3	150	20.5	88.9	0.32	0.034	0.0292	0.552	0.0777	0.102	0.0932	0.23	1.06	6.1	0.000695	BL-BRZ	AT4G08555	NA	NA	Up	Elongation_Phloem_Up
AT1G54630	Elongation_Xylem	129	276	274	273	507	425	0.564	0.535	0.572	0.802	0.8	0.825	0.552	0.808	0.865	8.3	0.000695	BL-BRZ	ACP3	NA	NA	Up	Elongation_Xylem_Up
AT5G62560	Transition Domain_Atrichoblast	28.9	38.1	26.2	18.6	19.2	19	0.307	0.55	0.651	0.194	0.426	0.44	0.484	0.299	-0.724	4.66	0.000695	BL-BRZ	PUB41	NA	NA	Down	Transition Domain_Atrichoblast_Down
AT2G19470	Transition Domain_Atrichoblast	6.64	8.69	10	5.86	2.4	3.7	0.092	0.243	0.395	0.0637	0.071	0.128	0.219	0.0779	-1.17	2.71	0.000695	BL-BRZ	CKL5	NA	NA	Down	Transition Domain_Atrichoblast_Down
AT1G16230	Maturation_Trichoblast	2.69	2.55	2.16	6.34	7.93	12	0.0594	0.0457	0.0411	0.0872	0.099	0.186	0.0495	0.112	1.77	2.51	0.000696	BL-BRZ	AT1G16230	NA	NA	Up	Maturation_Trichoblast_Up
AT1G11310	Elongation_Procambium	28.2	31.2	26.2	54.7	75.6	64.5	0.296	0.106	0.0979	0.435	0.266	0.241	0.126	0.287	1.18	5.58	0.000698	BL-BRZ	MLO2	NA	NA	Up	Elongation_Procambium_Up
AT5G07370	Transition Domain_Atrichoblast	40.2	89.5	101	48.6	170	155	0.387	0.743	0.849	0.35	0.852	0.865	0.639	0.575	0.63	6.67	0.000698	BL-BRZ	IPK2A	NA	NA	Up	Transition Domain_Atrichoblast_Up
AT3G46810	Transition Domain_Atrichoblast	1.56	2.07	2.09	2.34	6.08	7.57	0.0184	0.0541	0.093	0.0294	0.186	0.206	0.0488	0.102	1.5	2.07	0.000698	BL-BRZ	AT3G46810	NA	NA	Up	Transition Domain_Atrichoblast_Up
AT5G22940	Elongation_Cortex	20.8	18	9.84	26.5	40.8	45.7	0.251	0.084	0.0574	0.169	0.179	0.205	0.149	0.183	1.1	4.81	0.0007	BL-BRZ	F8H	NA	NA	Up	Elongation_Cortex_Up
AT5G63860	Proliferation Domain_Atrichoblast	31	33.3	30.1	18.1	18	21.5	0.606	0.637	0.644	0.364	0.486	0.54	0.635	0.468	-0.715	4.67	0.0007	BL-BRZ	UVR8	NA	NA	Down	Proliferation Domain_Atrichoblast_Down
AT2G47010	Proliferation Domain_Atrichoblast	12.8	2.23	2.69	3.61	0.927	1.01	0.303	0.0828	0.111	0.0777	0.0384	0.05	0.117	0.0514	-1.51	1.61	0.0007	BL-BRZ	AT2G47010	NA	NA	Down	Proliferation Domain_Atrichoblast_Down
AT1G14890	Proliferation Domain_Pericycle	35.9	1.63	NA	85.1	30.5	46.8	0.5	0.0625	0	0.462	0.316	0.182	0.192	0.296	2.1	5.41	0.0007	BL-BRZ	AT1G14890	NA	NA	Up	Proliferation Domain_Pericycle_Up
AT4G31800	Proliferation Domain_Pericycle	497	88	NA	561	591	163	1	0.625	0.5	1	0.947	0.682	0.731	0.852	1.18	8.58	0.0007	BL-BRZ	WRKY18	WRKY18	WRKY DNA-binding protein 18	Up	Proliferation Domain_Pericycle_Up
AT1G41830	Distal Columella	32.3	33.9	33.9	93.4	40.7	51.6	0.133	0.159	0.106	0.314	0.234	0.231	0.131	0.289	0.893	5.63	0.000701	BL-BRZ	SKS6	NA	NA	Up	Distal Columella_Up
AT1G15210	Elongation_Cortex	520	631	408	764	1070	1030	0.906	0.728	0.607	0.944	0.874	0.842	0.779	0.888	0.857	9.53	0.000701	BL-BRZ	ABCG35	NA	NA	Up	Elongation_Cortex_Up
AT5G28050	Elongation_Cortex	704	936	1330	455	509	650	0.828	0.68	0.779	0.724	0.586	0.711	0.761	0.665	-0.855	9.58	0.000701	BL-BRZ	AT5G28050	NA	NA	Down	Elongation_Cortex_Down
AT1G66580	Elongation_Phloem	929	637	892	551	308	633	0.88	0.477	0.533	0.921	0.485	0.515	0.578	0.628	-0.716	9.37	0.000701	BL-BRZ	RPL10C	NA	NA	Down	Elongation_Phloem_Down
AT4G29930	Maturation_Cortex	231	173	269	69.3	6.58	56.7	0.457	0.22	0.172	0.299	0.0417	0.149	0.28	0.209	-2.25	7.17	0.000701	BL-BRZ	BHLH27	AT4G29930	basic helix-loop-helix (bHLH) DNA-binding superfamily protein	Down	Maturation_Cortex_Down
AT5G01595	Proximal Lateral Root Cap	103	90.1	176	56.4	50.9	46.5	0.371	0.346	0.562	0.203	0.242	0.255	0.397	0.222	-1.25	6.45	0.000701	BL-BRZ	AT5G01595	NA	NA	Down	Proximal Lateral Root Cap_Down
AT5G47540	Proximal Lateral Root Cap	18.5	19.7	23.1	35.1	32.4	40.3	0.113	0.132	0.183	0.153	0.217	0.29	0.131	0.194	0.821	4.82	0.000701	BL-BRZ	AT5G47540	NA	NA	Up	Proximal Lateral Root Cap_Up
AT1G15880	Proliferation Domain_Atrichoblast	45.2	34.1	44.5	25.5	22.9	26.9	0.687	0.586	0.644	0.447	0.453	0.55	0.613	0.476	-0.708	5.05	0.000702	BL-BRZ	GOS11	NA	NA	Down	Proliferation Domain_Atrichoblast_Down
AT4G28890	Transition Domain_Atrichoblast	6.64	5.1	4.81	10.2	9.44	13.7	0.0982	0.126	0.209	0.108	0.219	0.369	0.132	0.186	1.04	3.13	0.000702	BL-BRZ	ATL42	NA	NA	Up	Transition Domain_Atrichoblast_Up
AT1G68690	Transition Domain_Trichoblast	20.1	19.6	21.5	34.2	32.8	34.3	0.309	0.204	0.229	0.496	0.459	0.235	0.243	0.405	0.728	4.78	0.000702	BL-BRZ	PERK9	NA	NA	Up	Transition Domain_Trichoblast_Up
AT2G05920	Transition Domain_Trichoblast	62.3	59.4	46.9	39.1	30.3	36.6	0.544	0.377	0.406	0.459	0.477	0.307	0.436	0.414	-0.676	5.54	0.000702	BL-BRZ	SBT1.8	NA	NA	Down	Transition Domain_Trichoblast_Down
AT1G52565	Elongation_Endodermis	21.1	32.7	32.4	34.8	53.5	47	0.243	0.208	0.29	0.274	0.339	0.226	0.239	0.282	0.658	5.22	0.000703	BL-BRZ	AT1G52565	NA	NA	Up	Elongation_Endodermis_Up
AT1G11540	Elongation_Trichoblast	5.41	3.43	6.85	12	15.4	14.1	0.102	0.0148	0.108	0.165	0.142	0.155	0.0464	0.155	1.42	3.28	0.000703	BL-BRZ	AT1G11540	NA	NA	Up	Elongation_Trichoblast_Up
AT1G32010	Proximal Columella	42.7	0	242	68.5	302	315	0.186	0	0.568	0.27	0.611	0.654	0.19	0.419	1.29	7.26	0.000703	BL-BRZ	AT1G32010	NA	NA	Up	Proximal Columella_Up
AT1G76590	Elongation_Endodermis	98.3	111	103	61.4	74.8	67.9	0.525	0.296	0.42	0.392	0.287	0.193	0.397	0.307	-0.618	6.43	0.000704	BL-BRZ	AT1G76590	AT1G76590	PLATZ transcription factor family protein	Down	Elongation_Endodermis_Down
AT5G33355	Maturation_Pericycle	27.7	8.68	10.1	12.2	2.02	3.16	0.293	0.156	0.265	0.136	0.0526	0.0938	0.206	0.0931	-1.6	3.22	0.000704	BL-BRZ	AT5G33355	NA	NA	Down	Maturation_Pericycle_Down
AT1G11380	Elongation_Endodermis	31.1	48.6	35.2	53.9	65.5	60.8	0.449	0.398	0.429	0.595	0.48	0.453	0.422	0.522	0.658	5.63	0.000705	BL-BRZ	AT1G11380	NA	NA	Up	Elongation_Endodermis_Up
AT3G17185	Elongation_Xylem	19.9	6.38	12.1	37.9	27.2	36.9	0.148	0.0484	0.116	0.339	0.215	0.33	0.0902	0.289	1.5	4.61	0.000705	BL-BRZ	TASIR-ARF	NA	NA	Up	Elongation_Xylem_Up
AT2G40140	Transition Domain_Cortex	154	116	90.4	67.4	60.5	96.3	0.655	0.416	0.368	0.451	0.201	0.264	0.498	0.341	-0.722	6.62	0.000705	BL-BRZ	CZF1	CZF1	zinc finger (CCCH-type) family protein	Down	Transition Domain_Cortex_Down
AT3G16460	Elongation_Cortex	57.4	23.4	59.8	46.1	11.8	15.1	0.472	0.144	0.262	0.293	0.0575	0.107	0.304	0.148	-1.07	5.18	0.000706	BL-BRZ	JAL34	NA	NA	Down	Elongation_Cortex_Down
AT3G19170	Elongation_Endodermis	50.6	9.05	10.5	22	4.55	8.56	0.413	0.128	0.183	0.284	0.0836	0.122	0.229	0.18	-0.864	4.15	0.000706	BL-BRZ	PREP1	NA	NA	Down	Elongation_Endodermis_Down
AT4G24410	Elongation_Phloem	76.4	97.3	104	57.8	33.4	44.5	0.3	0.0979	0.124	0.255	0.0631	0.0659	0.148	0.123	-1.02	6.14	0.000706	BL-BRZ	AT4G24410	NA	NA	Down	Elongation_Phloem_Down
AT3G16400	Maturation_Endodermis	210	340	351	87.5	153	130	0.511	0.47	0.691	0.27	0.522	0.518	0.546	0.428	-1.28	7.74	0.000706	BL-BRZ	NSP1	NA	NA	Down	Maturation_Endodermis_Down
AT3G25760	Maturation_Endodermis	47.1	10.1	18.5	15.1	121	54.5	0.201	0.0301	0.089	0.0747	0.239	0.163	0.102	0.156	1.46	5.52	0.000706	BL-BRZ	AOC1	NA	NA	Up	Maturation_Endodermis_Up
AT4G01050	Maturation_Pericycle	38.2	54	47.9	26.3	22.9	26.6	0.415	0.563	0.639	0.25	0.463	0.453	0.564	0.385	-0.936	5.23	0.000706	BL-BRZ	TROL	NA	NA	Down	Maturation_Pericycle_Down
AT3G19100	Proximal Columella	187	219	171	94.6	63.5	77	0.49	0.514	0.432	0.25	0.296	0.308	0.488	0.271	-1.27	7.14	0.000706	BL-BRZ	CRK2	NA	NA	Down	Proximal Columella_Down
AT1G68300	Proliferation Domain_Atrichoblast	62.3	75.3	116	45	54.9	51.2	0.788	0.671	0.726	0.515	0.535	0.61	0.699	0.548	-0.731	6.09	0.000707	BL-BRZ	AT1G68300	NA	NA	Down	Proliferation Domain_Atrichoblast_Down
AT5G11890	Transition Domain_Atrichoblast	39.4	61.5	62.6	92.2	90.1	72.5	0.411	0.712	0.849	0.6	0.825	0.787	0.633	0.693	0.642	6.14	0.000707	BL-BRZ	AT5G11890	NA	NA	Up	Transition Domain_Atrichoblast_Up
AT3G52770	Transition Domain_Atrichoblast	30.8	86.8	74.1	45.1	119	139	0.288	0.509	0.616	0.292	0.563	0.596	0.452	0.418	0.639	6.39	0.000707	BL-BRZ	ZPR3	NA	NA	Up	Transition Domain_Atrichoblast_Up
AT1G02400	Maturation_Phloem	228	157	144	70.1	0	49.3	0.458	0.129	0.208	0.295	0	0.333	0.253	0.234	-2.24	6.94	0.000708	BL-BRZ	GA2OX6	NA	NA	Down	Maturation_Phloem_Down
AT5G19290	Proliferation Domain_Atrichoblast	22.2	32.8	30.6	43.1	52.3	43.5	0.535	0.641	0.721	0.539	0.68	0.655	0.649	0.637	0.698	5.24	0.000708	BL-BRZ	AT5G19290	NA	NA	Up	Proliferation Domain_Atrichoblast_Up
AT3G10500	Transition Domain_Atrichoblast	89	57.8	46.1	52.7	33.3	35.6	0.626	0.649	0.791	0.417	0.563	0.56	0.667	0.481	-0.65	5.7	0.000708	BL-BRZ	NAC053	NAC053	NAC domain containing protein 53	Down	Transition Domain_Atrichoblast_Down
AT4G16760	Elongation_Atrichoblast	318	234	244	231	154	93.9	0.771	0.579	0.577	0.74	0.49	0.507	0.626	0.611	-0.784	7.73	0.000709	BL-BRZ	ACX1	NA	NA	Down	Elongation_Atrichoblast_Down
AT2G39350	Elongation_Trichoblast	19.6	20.9	12.5	10.9	6.67	5.16	0.253	0.0787	0.172	0.153	0.078	0.0776	0.133	0.108	-1.24	3.81	0.000709	BL-BRZ	ABCG1	NA	NA	Down	Elongation_Trichoblast_Down
AT2G40280	Elongation_Atrichoblast	10.2	7.54	6.87	29.8	13.7	14.7	0.0828	0.0812	0.0647	0.175	0.139	0.145	0.0763	0.157	1.16	3.88	0.00071	BL-BRZ	AT2G40280	NA	NA	Up	Elongation_Atrichoblast_Up
AT2G26530	Elongation_Phloem	189	247	373	106	72.3	278	0.38	0.119	0.131	0.339	0.126	0.102	0.178	0.184	-0.819	7.73	0.000711	BL-BRZ	AR781	NA	NA	Down	Elongation_Phloem_Down
AT4G36820	Proliferation Domain_Trichoblast	11.3	9.12	9.22	5.46	3.59	2.24	0.321	0.26	0.394	0.195	0.192	0.111	0.307	0.171	-1.4	2.86	0.000711	BL-BRZ	AT4G36820	NA	NA	Down	Proliferation Domain_Trichoblast_Down
AT1G13260	Elongation_Cortex	47.1	94.8	46.7	60.6	157	184	0.371	0.244	0.197	0.301	0.324	0.383	0.288	0.333	0.951	6.63	0.000712	BL-BRZ	RAV1	RAV1	related to ABI3/VP1 1	Up	Elongation_Cortex_Up
AT1G29310	Elongation_Cortex	19.7	24.9	13.1	47.4	32.2	44	0.236	0.156	0.0574	0.276	0.159	0.181	0.171	0.203	1.07	4.97	0.000712	BL-BRZ	AT1G29310	NA	NA	Up	Elongation_Cortex_Up
AT5G05890	Elongation_Xylem	4.07	9.28	6.05	12.6	22.3	22.7	0.0403	0.0742	0.0578	0.154	0.204	0.248	0.0617	0.201	1.56	3.8	0.000713	BL-BRZ	UGT76C5	NA	NA	Up	Elongation_Xylem_Up
AT1G19835	Distal Columella	31.7	31.1	32.6	60.7	49.9	64.4	0.136	0.181	0.123	0.227	0.338	0.363	0.14	0.264	0.883	5.52	0.000714	BL-BRZ	FPP4	NA	NA	Up	Distal Columella_Up
AT1G77500	Distal Columella	153	93.3	157	99.9	58.5	74.2	0.459	0.407	0.49	0.324	0.364	0.44	0.458	0.348	-0.801	6.75	0.000714	BL-BRZ	AT1G77500	NA	NA	Down	Distal Columella_Down
AT1G02310	Elongation_Cortex	35	26.4	24.6	14.2	18.4	5.77	0.251	0.06	0.0574	0.0873	0.0299	0.0268	0.139	0.0478	-1.15	4.44	0.000714	BL-BRZ	MAN1	NA	NA	Down	Elongation_Cortex_Down
AT2G23810	Elongation_Phloem	81.2	155	172	86	20.5	94.4	0.22	0.0894	0.073	0.297	0.0291	0.0479	0.112	0.117	-0.951	6.69	0.000714	BL-BRZ	TET8	NA	NA	Down	Elongation_Phloem_Down
AT5G53970	Transition Domain_Cortex	38.2	30.3	26.2	16.2	16	18.9	0.379	0.2	0.192	0.15	0.119	0.104	0.268	0.133	-0.948	4.66	0.000714	BL-BRZ	AT5G53970	NA	NA	Down	Transition Domain_Cortex_Down
AT5G25560	Elongation_Endodermis	14.3	13.6	15.6	8.91	6.88	8.12	0.275	0.18	0.277	0.166	0.128	0.119	0.234	0.142	-0.864	3.51	0.000715	BL-BRZ	AT5G25560	NA	NA	Down	Elongation_Endodermis_Down
AT5G41700	Proliferation Domain_Atrichoblast	187	209	238	133	138	136	0.919	0.921	0.918	0.845	0.854	0.905	0.92	0.864	-0.633	7.44	0.000715	BL-BRZ	UBC8	NA	NA	Down	Proliferation Domain_Atrichoblast_Down
AT4G18760	Proliferation Domain_Trichoblast	3.38	3.61	2.47	10	7.07	9.15	0.16	0.182	0.225	0.414	0.462	0.417	0.181	0.433	1.44	2.57	0.000715	BL-BRZ	RLP51	NA	NA	Up	Proliferation Domain_Trichoblast_Up
AT5G28770	Transition Domain_Cortex	5.52	12.3	14	17.6	24.5	19.8	0.108	0.116	0.088	0.171	0.143	0.104	0.106	0.152	1.11	3.98	0.000715	BL-BRZ	BZIP63	BZO2H3	bZIP transcription factor family protein	Up	Transition Domain_Cortex_Up
AT5G18400	Distal Columella	213	239	295	108	153	186	0.538	0.642	0.616	0.335	0.584	0.621	0.57	0.416	-0.769	7.64	0.000717	BL-BRZ	AT5G18400	NA	NA	Down	Distal Columella_Down
AT1G76590	Elongation_Phloem	112	117	117	68.5	34.5	73.5	0.33	0.111	0.139	0.255	0.0777	0.0659	0.165	0.128	-0.962	6.48	0.000717	BL-BRZ	AT1G76590	AT1G76590	PLATZ transcription factor family protein	Down	Elongation_Phloem_Down
AT2G16005	Maturation_Atrichoblast	1240	619	717	210	48.5	767	0.339	0.204	0.26	0.161	0.0278	0.162	0.236	0.122	-1.3	9.23	0.000717	BL-BRZ	ROSY1	NA	NA	Down	Maturation_Atrichoblast_Down
AT3G55610	Elongation_Trichoblast	139	131	160	235	219	253	0.678	0.205	0.505	0.794	0.504	0.526	0.357	0.625	0.72	7.57	0.000718	BL-BRZ	P5CSB	NA	NA	Up	Elongation_Trichoblast_Up
AT1G52300	Transition Domain_Atrichoblast	155	151	114	216	210	206	0.638	0.685	0.698	0.765	0.809	0.794	0.671	0.781	0.589	7.46	0.000718	BL-BRZ	RPL37B	NA	NA	Up	Transition Domain_Atrichoblast_Up
AT2G19880	Transition Domain_Atrichoblast	70.7	61.4	54.8	121	81.4	90.1	0.632	0.752	0.837	0.711	0.891	0.858	0.726	0.784	0.629	6.33	0.000718	BL-BRZ	AT2G19880	NA	NA	Up	Transition Domain_Atrichoblast_Up
AT1G65470	Proliferation Domain_Trichoblast	5.75	8.58	6.88	12.2	20	15.6	0.16	0.204	0.239	0.287	0.462	0.375	0.193	0.38	1.17	3.55	0.000719	BL-BRZ	FAS1	NA	NA	Up	Proliferation Domain_Trichoblast_Up
AT4G14370	Elongation_Atrichoblast	16.1	16	20.6	34.6	34.7	33.8	0.127	0.103	0.119	0.22	0.193	0.262	0.114	0.223	0.965	4.76	0.00072	BL-BRZ	AT4G14370	NA	NA	Up	Elongation_Atrichoblast_Up
ATCG00030	Maturation_Phloem	112	0	0	0	0	0	0.625	0	0	0	0	0	0.19	0	-6.8	4.97	0.00072	BL-BRZ	TRNK	NA	NA	Down	Maturation_Phloem_Down
AT5G14700	Maturation_Pericycle	29	20.6	39.1	3.76	17.2	16.3	0.293	0.24	0.289	0.0455	0.232	0.312	0.261	0.186	-1.1	4.48	0.000721	BL-BRZ	AT5G14700	NA	NA	Down	Maturation_Pericycle_Down
AT2G32200	Maturation_Trichoblast	15.2	5.85	2.16	37.3	5.74	19.1	0.191	0.08	0.0274	0.308	0.0625	0.172	0.107	0.207	1.46	3.87	0.000721	BL-BRZ	AT2G32200	NA	NA	Up	Maturation_Trichoblast_Up
AT2G29140	Transition Domain_Atrichoblast	14.4	3.86	4.81	4.49	1.92	2.11	0.215	0.0946	0.233	0.0564	0.0601	0.078	0.161	0.0615	-1.32	2.29	0.000721	BL-BRZ	APUM3	NA	NA	Down	Transition Domain_Atrichoblast_Down
AT3G25230	Distal Columella	262	290	451	118	214	285	0.591	0.664	0.706	0.371	0.656	0.802	0.626	0.481	-0.761	8.07	0.000722	BL-BRZ	ROF1	NA	NA	Down	Distal Columella_Down
AT2G03120	Elongation_Atrichoblast	41.8	37.7	33.6	96.9	54.8	59.5	0.318	0.292	0.284	0.485	0.39	0.452	0.296	0.45	0.852	5.78	0.000722	BL-BRZ	SPP	NA	NA	Up	Elongation_Atrichoblast_Up
AT2G39130	Elongation_Endodermis	44	32.3	37.7	60.5	61.1	56	0.5	0.326	0.397	0.582	0.467	0.413	0.397	0.502	0.646	5.61	0.000722	BL-BRZ	AVT1C	NA	NA	Up	Elongation_Endodermis_Up
AT1G75945	Transition Domain_Trichoblast	10.6	9.79	5.52	3.05	4.5	3.81	0.181	0.102	0.0765	0.0656	0.0734	0.0301	0.12	0.0559	-1.23	2.77	0.000722	BL-BRZ	AT1G75945	NA	NA	Down	Transition Domain_Trichoblast_Down
AT5G61310	Transition Domain_Trichoblast	5.92	8.94	4.14	3.85	1.5	1.27	0.152	0.102	0.0706	0.0779	0.055	0.0241	0.109	0.0559	-1.46	2.3	0.000722	BL-BRZ	AT5G61310	NA	NA	Down	Transition Domain_Trichoblast_Down
AT4G11521	Transition Domain_Trichoblast	9.27	2.55	0.828	11.5	6.51	9.85	0.211	0.0317	0.0176	0.217	0.174	0.102	0.0836	0.171	1.21	2.9	0.000722	BL-BRZ	CRK34	NA	NA	Up	Transition Domain_Trichoblast_Up
AT4G35080	Transition Domain_Trichoblast	97	81.7	91.3	71.9	47	56.6	0.544	0.373	0.459	0.611	0.532	0.38	0.448	0.52	-0.631	6.23	0.000722	BL-BRZ	AT4G35080	NA	NA	Down	Transition Domain_Trichoblast_Down
AT1G20693	Elongation_Atrichoblast	152	197	338	80.2	152	173	0.58	0.664	0.801	0.338	0.602	0.652	0.687	0.491	-0.785	7.51	0.000723	BL-BRZ	HMGB2	HMGB2	high mobility group B2	Down	Elongation_Atrichoblast_Down
AT5G51830	Proliferation Domain_Atrichoblast	280	118	136	123	95.5	90.2	0.929	0.787	0.817	0.825	0.701	0.815	0.812	0.762	-0.691	7.12	0.000724	BL-BRZ	AT5G51830	NA	NA	Down	Proliferation Domain_Atrichoblast_Down
AT5G05600	Proliferation Domain_Pericycle	47.3	8.15	NA	129	43.3	53.4	0.625	0.312	0.5	1	0.474	0.273	0.423	0.519	1.88	5.87	0.000724	BL-BRZ	AT5G05600	NA	NA	Up	Proliferation Domain_Pericycle_Up
AT4G22212	Proliferation Domain_Pericycle	163	223	NA	380	428	489	1	0.938	1	1	0.947	1	0.962	0.981	1.11	8.41	0.000724	BL-BRZ	AT4G22212	NA	NA	Up	Proliferation Domain_Pericycle_Up
AT3G52230	Transition Domain_Cortex	35.8	34.3	35.6	19.8	20.6	13.2	0.355	0.205	0.232	0.184	0.152	0.0755	0.27	0.157	-0.913	4.8	0.000724	BL-BRZ	AT3G52230	NA	NA	Down	Transition Domain_Cortex_Down
AT1G70895	Proliferation Domain_Atrichoblast	1.6	3.41	2.77	2.28	8.4	8.39	0.0505	0.0966	0.111	0.0534	0.171	0.22	0.0946	0.153	1.29	2.33	0.000725	BL-BRZ	CLE17	NA	NA	Up	Proliferation Domain_Atrichoblast_Up
AT3G20340	Proximal Lateral Root Cap	113	107	125	176	199	195	0.389	0.393	0.444	0.463	0.528	0.487	0.4	0.483	0.723	7.25	0.000725	BL-BRZ	AT3G20340	NA	NA	Up	Proximal Lateral Root Cap_Up
AT2G18840	Transition Domain_Atrichoblast	18	32	38.5	36.5	50.1	53	0.202	0.5	0.628	0.341	0.661	0.716	0.42	0.493	0.678	5.28	0.000725	BL-BRZ	AT2G18840	NA	NA	Up	Transition Domain_Atrichoblast_Up
AT5G08780	Elongation_Endodermis	6.3	15.2	20.5	25.5	15.4	35.9	0.105	0.148	0.237	0.285	0.159	0.214	0.157	0.228	0.951	4.33	0.000726	BL-BRZ	AT5G08780	NA	NA	Up	Elongation_Endodermis_Up
AT3G61820	Maturation_Pericycle	87	124	77.3	160	144	204	0.732	0.641	0.711	0.648	0.821	0.875	0.674	0.773	0.803	7.07	0.000726	BL-BRZ	AT3G61820	NA	NA	Up	Maturation_Pericycle_Up
AT1G50260	Elongation_Trichoblast	14	19	21.2	12.6	3.59	5.16	0.216	0.0426	0.183	0.182	0.0426	0.0517	0.101	0.101	-1.27	3.75	0.000727	BL-BRZ	NTMC2TYPE5.1	NA	NA	Down	Elongation_Trichoblast_Down
AT1G20140	Transition Domain_Atrichoblast	28.1	91.3	76.2	43.6	154	108	0.258	0.514	0.651	0.299	0.699	0.596	0.45	0.456	0.639	6.41	0.000727	BL-BRZ	ASK4	NA	NA	Up	Transition Domain_Atrichoblast_Up
AT5G15050	Transition Domain_Atrichoblast	34	24.8	25.1	68	33.3	38.4	0.356	0.459	0.605	0.515	0.579	0.681	0.45	0.563	0.675	5.23	0.000727	BL-BRZ	GLCAT14B	NA	NA	Up	Transition Domain_Atrichoblast_Up
AT5G06390	Transition Domain_Cortex	33.6	48.2	50.1	52.9	73.3	106	0.394	0.326	0.36	0.42	0.418	0.377	0.361	0.413	0.771	5.89	0.000727	BL-BRZ	FLA17	NA	NA	Up	Transition Domain_Cortex_Up
AT3G12290	Transition Domain_Atrichoblast	131	219	243	70.9	168	168	0.699	0.856	0.919	0.446	0.852	0.816	0.813	0.619	-0.594	7.39	0.000728	BL-BRZ	FOLD2	NA	NA	Down	Transition Domain_Atrichoblast_Down
AT3G63120	Transition Domain_Cortex	65.3	63.3	63.5	102	126	87.8	0.532	0.311	0.352	0.501	0.447	0.302	0.407	0.454	0.723	6.42	0.000728	BL-BRZ	CYCU3-1	NA	NA	Up	Transition Domain_Cortex_Up
AT2G23120	Elongation_Trichoblast	1500	1140	1060	1120	658	646	0.976	0.672	0.86	0.953	0.667	0.612	0.769	0.766	-0.642	10	0.000729	BL-BRZ	AT2G23120	NA	NA	Down	Elongation_Trichoblast_Down
AT1G56200	Transition Domain_Atrichoblast	19.5	33.2	37.7	12.9	23	18	0.233	0.532	0.709	0.152	0.464	0.411	0.461	0.28	-0.735	4.62	0.000729	BL-BRZ	emb1303	NA	NA	Down	Transition Domain_Atrichoblast_Down
AT4G01690	Maturation_Trichoblast	38.1	32.5	45.1	15.9	18.3	20.9	0.469	0.346	0.434	0.199	0.219	0.324	0.412	0.233	-1.07	4.86	0.00073	BL-BRZ	PPOX1	NA	NA	Down	Maturation_Trichoblast_Down
AT4G34350	Maturation_Trichoblast	27.1	64.6	96.4	25	25.2	24.4	0.331	0.24	0.178	0.265	0.151	0.179	0.258	0.213	-1.18	5.47	0.00073	BL-BRZ	ISPH	NA	NA	Down	Maturation_Trichoblast_Down
AT1G11380	Proliferation Domain_Trichoblast	2.37	2.71	1.43	5.46	7.87	7.11	0.111	0.144	0.141	0.241	0.481	0.292	0.13	0.35	1.63	2.21	0.00073	BL-BRZ	AT1G11380	NA	NA	Up	Proliferation Domain_Trichoblast_Up
AT1G51430	Proliferation Domain_Trichoblast	12.7	15.5	15.2	5.46	7.57	5.49	0.407	0.508	0.648	0.241	0.433	0.264	0.493	0.323	-1.21	3.44	0.00073	BL-BRZ	AT1G51430	NA	NA	Down	Proliferation Domain_Trichoblast_Down
AT5G16800	Transition Domain_Atrichoblast	23.4	32.1	40.6	13.7	23.5	20.9	0.27	0.55	0.779	0.147	0.492	0.454	0.495	0.292	-0.722	4.71	0.00073	BL-BRZ	AT5G16800	AT5G16800	Acyl-CoA N-acyltransferases (NAT) superfamily protein	Down	Transition Domain_Atrichoblast_Down
AT5G01640	Maturation_Atrichoblast	9.74	12.4	4.27	10.9	21	44.2	0.0323	0.0596	0.0473	0.0704	0.0833	0.246	0.0527	0.126	1.59	4.23	0.000731	BL-BRZ	PRA1B5	NA	NA	Up	Maturation_Atrichoblast_Up
AT5G38030	Maturation_Atrichoblast	160	152	93.5	28	71.3	70.6	0.613	0.508	0.444	0.136	0.319	0.317	0.5	0.243	-1.3	6.6	0.000731	BL-BRZ	DTX30	NA	NA	Down	Maturation_Atrichoblast_Down
AT2G33330	Maturation_Pericycle	3.95	8.41	5.64	15	15.1	20.3	0.0732	0.144	0.108	0.114	0.284	0.359	0.124	0.243	1.37	3.66	0.000731	BL-BRZ	CRRSP11	NA	NA	Up	Maturation_Pericycle_Up
AT3G58020	Transition Domain_Atrichoblast	12.5	16.1	18.4	9.37	8.64	7.39	0.166	0.351	0.477	0.105	0.219	0.248	0.31	0.161	-0.901	3.63	0.000731	BL-BRZ	AT3G58020	NA	NA	Down	Transition Domain_Atrichoblast_Down
AT2G45670	Transition Domain_Atrichoblast	101	129	116	164	178	182	0.687	0.847	0.953	0.799	0.891	0.943	0.811	0.85	0.598	7.19	0.000731	BL-BRZ	LPEAT2	NA	NA	Up	Transition Domain_Atrichoblast_Up
AT1G28680	Elongation_Endodermis	26.4	51.1	50.1	43	64.7	92.6	0.351	0.411	0.531	0.425	0.507	0.492	0.423	0.468	0.656	5.78	0.000732	BL-BRZ	AT1G28680	NA	NA	Up	Elongation_Endodermis_Up
AT4G03190	Proximal Lateral Root Cap	65.8	137	121	110	199	221	0.307	0.521	0.521	0.372	0.648	0.671	0.409	0.495	0.719	7.15	0.000732	BL-BRZ	GRH1	NA	NA	Up	Proximal Lateral Root Cap_Up
AT3G57800	Maturation_Procambium	33.1	51	50.7	62	102	97.1	0.225	0.263	0.373	0.353	0.5	0.569	0.291	0.452	0.954	6.08	0.000733	BL-BRZ	BHLH60	AT3G57800	basic helix-loop-helix (bHLH) DNA-binding superfamily protein	Up	Maturation_Procambium_Up
AT5G49360	Distal Columella	12.7	6.22	1.28	42.6	4.99	5.8	0.0539	0.031	0.00645	0.155	0.0455	0.022	0.0403	0.118	1.38	3.93	0.000734	BL-BRZ	BXL1	NA	NA	Up	Distal Columella_Up
AT2G35270	Elongation_Xylem	50.6	56.8	52.3	99.4	120	93.3	0.342	0.3	0.301	0.604	0.589	0.549	0.31	0.582	0.968	6.32	0.000734	BL-BRZ	AHL21	NA	NA	Up	Elongation_Xylem_Up
AT5G17060	Transition Domain_Atrichoblast	12.9	14.2	18.2	17.8	32.5	26.6	0.172	0.329	0.581	0.199	0.557	0.518	0.321	0.35	0.77	4.4	0.000734	BL-BRZ	ATARFB1B	NA	NA	Up	Transition Domain_Atrichoblast_Up
AT5G59220	Elongation_Procambium	164	148	113	108	27.5	37.7	0.54	0.128	0.119	0.509	0.0607	0.0592	0.174	0.142	-1.51	6.64	0.000735	BL-BRZ	SAG113	NA	NA	Down	Elongation_Procambium_Down
AT1G04360	Proliferation Domain_Atrichoblast	2.67	9.78	8.55	9.5	16.8	14.9	0.0909	0.294	0.279	0.189	0.384	0.435	0.265	0.346	0.962	3.47	0.000735	BL-BRZ	ATL1	AT1G04360	RING/U-box superfamily protein	Up	Proliferation Domain_Atrichoblast_Up
AT3G48115	Proliferation Domain_Atrichoblast	29.4	33.3	51.5	23	23.1	21.2	0.626	0.594	0.63	0.359	0.483	0.44	0.607	0.44	-0.767	4.94	0.000735	BL-BRZ	AT3G48115	NA	NA	Down	Proliferation Domain_Atrichoblast_Down
AT1G70185	Transition Domain_Trichoblast	11.8	2.77	1.66	14.6	9.51	8.58	0.26	0.0458	0.0294	0.258	0.22	0.108	0.108	0.202	1.12	3.17	0.000735	BL-BRZ	AT1G70185	NA	NA	Up	Transition Domain_Trichoblast_Up
AT2G29470	Elongation_Procambium	71.7	36.8	52	40.7	13.6	14.3	0.36	0.076	0.0845	0.309	0.0396	0.0476	0.112	0.0918	-1.34	5.26	0.000736	BL-BRZ	GSTU3	NA	NA	Down	Elongation_Procambium_Down
AT2G39870	Elongation_Procambium	15.3	47.8	40.1	30.2	108	97.4	0.132	0.105	0.096	0.235	0.222	0.242	0.105	0.232	1.15	5.84	0.000736	BL-BRZ	AT2G39870	NA	NA	Up	Elongation_Procambium_Up
AT2G47490	Elongation_Procambium	11.1	16.3	19	26.5	41.4	41	0.116	0.0492	0.0672	0.262	0.133	0.14	0.0629	0.159	1.23	4.75	0.000736	BL-BRZ	NDT1	NA	NA	Up	Elongation_Procambium_Up
AT4G39390	Elongation_Procambium	13.6	10.7	10.7	25.8	41.9	28.8	0.143	0.0358	0.0461	0.253	0.149	0.113	0.0517	0.154	1.45	4.52	0.000736	BL-BRZ	ATNST-KT1	NA	NA	Up	Elongation_Procambium_Up
AT4G16480	Transition Domain_Atrichoblast	9.37	7.59	3.98	4.3	1.76	2.82	0.104	0.198	0.198	0.0539	0.0601	0.0851	0.166	0.0615	-1.29	2.34	0.000736	BL-BRZ	INT4	NA	NA	Down	Transition Domain_Atrichoblast_Down
AT5G11890	Elongation_Atrichoblast	7.77	8.17	5.34	18.8	18	13.3	0.0764	0.0886	0.0547	0.111	0.154	0.158	0.0747	0.135	1.21	3.69	0.000737	BL-BRZ	AT5G11890	NA	NA	Up	Elongation_Atrichoblast_Up
AT2G02480	Elongation_Cortex	14	14.5	9.02	35	27.5	22.6	0.199	0.096	0.0574	0.231	0.117	0.101	0.131	0.15	1.16	4.43	0.000737	BL-BRZ	STI	NA	NA	Up	Elongation_Cortex_Up
AT1G10370	Elongation_Procambium	588	277	304	431	63.9	72.1	0.534	0.215	0.23	0.593	0.14	0.133	0.257	0.22	-1.53	8.18	0.000737	BL-BRZ	GSTU17	NA	NA	Down	Elongation_Procambium_Down
AT5G57010	Proliferation Domain_Atrichoblast	13.6	7.64	10.3	6.65	5.27	1.82	0.293	0.181	0.255	0.0922	0.0921	0.06	0.214	0.0841	-1.19	2.88	0.000737	BL-BRZ	IQM5	NA	NA	Down	Proliferation Domain_Atrichoblast_Down
AT1G11310	Transition Domain_Cortex	32.5	22.3	23.9	64.2	41.6	34.9	0.35	0.163	0.232	0.444	0.266	0.217	0.253	0.352	0.851	5.26	0.000737	BL-BRZ	MLO2	NA	NA	Up	Transition Domain_Cortex_Up
AT1G53170	Maturation_Pericycle	90.9	57.8	92.6	57.3	31.3	47	0.463	0.455	0.663	0.33	0.368	0.391	0.515	0.36	-0.865	5.96	0.000738	BL-BRZ	ERF8	ERF8	ethylene response factor 8	Down	Maturation_Pericycle_Down
AT2G47260	Proliferation Domain_Atrichoblast	11.2	18.4	17.2	6.84	11.3	4.75	0.323	0.379	0.438	0.141	0.205	0.165	0.387	0.178	-1.01	3.61	0.000738	BL-BRZ	WRKY23	WRKY23	WRKY DNA-binding protein 23	Down	Proliferation Domain_Atrichoblast_Down
AT5G19290	Elongation_Atrichoblast	9.56	8.8	11.4	19.4	24.1	20.3	0.0955	0.0886	0.124	0.144	0.201	0.231	0.102	0.182	1.1	4.06	0.000739	BL-BRZ	AT5G19290	NA	NA	Up	Elongation_Atrichoblast_Up
AT3G57360	Transition Domain_Trichoblast	36.6	34.7	39.7	50.4	66.6	60.7	0.422	0.215	0.259	0.492	0.532	0.283	0.29	0.434	0.667	5.59	0.000739	BL-BRZ	AT3G57360	NA	NA	Up	Transition Domain_Trichoblast_Up
AT1G27350	Elongation_Atrichoblast	46	75.7	74.8	59.2	133	169	0.338	0.369	0.378	0.317	0.448	0.584	0.364	0.42	0.814	6.56	0.00074	BL-BRZ	AT1G27350	NA	NA	Up	Elongation_Atrichoblast_Up
AT3G07255	Transition Domain_Trichoblast	16.6	11.5	6.62	5.13	5.76	5.72	0.225	0.0986	0.0706	0.0943	0.11	0.0602	0.131	0.0867	-1.09	3.22	0.00074	BL-BRZ	AT3G07255	NA	NA	Down	Transition Domain_Trichoblast_Down
AT4G03510	Transition Domain_Trichoblast	58.4	37.7	39.2	77.3	84.1	48	0.475	0.211	0.276	0.553	0.495	0.265	0.31	0.449	0.651	5.86	0.00074	BL-BRZ	RMA1	RMA1	RING membrane-anchor 1	Up	Transition Domain_Trichoblast_Up
AT5G15970	Proximal Lateral Root Cap	2020	1890	3230	888	1360	1240	0.963	0.791	0.845	0.797	0.711	0.707	0.89	0.759	-1.05	10.8	0.000741	BL-BRZ	KIN2	NA	NA	Down	Proximal Lateral Root Cap_Down
AT5G27600	Proximal Lateral Root Cap	28.4	22.3	19.3	15.8	12	12.1	0.166	0.157	0.179	0.0776	0.105	0.115	0.165	0.0912	-0.81	4.22	0.000741	BL-BRZ	LACS7	NA	NA	Down	Proximal Lateral Root Cap_Down
AT1G74510	Elongation_Trichoblast	40.5	42.7	37.4	27	14.4	22.5	0.453	0.128	0.376	0.341	0.17	0.259	0.236	0.262	-0.912	5	0.000742	BL-BRZ	AT1G74510	NA	NA	Down	Elongation_Trichoblast_Down
AT1G53633	Proximal Lateral Root Cap	38.7	20.5	31	57.5	62.8	70.7	0.152	0.111	0.179	0.177	0.259	0.274	0.144	0.215	1.1	5.55	0.000742	BL-BRZ	AT1G53633	NA	NA	Up	Proximal Lateral Root Cap_Up
AT5G42540	Transition Domain_Trichoblast	10.6	14.3	8.83	6.1	5.51	3.81	0.23	0.165	0.141	0.139	0.119	0.0602	0.179	0.11	-1.1	3.14	0.000742	BL-BRZ	XRN2	NA	NA	Down	Transition Domain_Trichoblast_Down
AT3G56050	Elongation_Atrichoblast	68.7	63.2	63.4	128	103	111	0.471	0.395	0.413	0.567	0.521	0.62	0.42	0.567	0.805	6.5	0.000743	BL-BRZ	AT3G56050	NA	NA	Up	Elongation_Atrichoblast_Up
AT5G07110	Elongation_Xylem	86.3	114	107	126	266	225	0.443	0.342	0.422	0.581	0.578	0.583	0.388	0.58	0.959	7.28	0.000743	BL-BRZ	PRA1B6	NA	NA	Up	Elongation_Xylem_Up
AT5G38820	Elongation_Atrichoblast	22.7	12.9	11.8	9.41	5.48	5.08	0.191	0.111	0.104	0.0709	0.0618	0.0633	0.129	0.0664	-1.24	3.49	0.000744	BL-BRZ	AT5G38820	NA	NA	Down	Elongation_Atrichoblast_Down
AT2G15500	Proliferation Domain_Atrichoblast	8.02	3.96	4.73	2.85	0.579	2.42	0.202	0.132	0.178	0.0728	0.0256	0.08	0.152	0.0514	-1.6	1.82	0.000745	BL-BRZ	AT2G15500	NA	NA	Down	Proliferation Domain_Atrichoblast_Down
AT1G31770	Transition Domain_Atrichoblast	11.3	4.83	4.4	3.12	1.92	2.46	0.153	0.131	0.174	0.0368	0.0492	0.0993	0.146	0.0519	-1.35	2.18	0.000745	BL-BRZ	ABCG14	NA	NA	Down	Transition Domain_Atrichoblast_Down
AT1G51950	Elongation_Endodermis	18.2	31.3	33.7	34.5	43.9	51.4	0.297	0.308	0.42	0.401	0.441	0.456	0.333	0.428	0.668	5.16	0.000746	BL-BRZ	IAA18	IAA18	indole-3-acetic acid inducible 18	Up	Elongation_Endodermis_Up
AT3G54920	Elongation_Procambium	31.4	38.9	22.6	56.2	94.4	90	0.238	0.113	0.0825	0.414	0.264	0.26	0.118	0.29	1.33	5.83	0.000746	BL-BRZ	PMR6	NA	NA	Up	Elongation_Procambium_Up
AT5G37260	Proliferation Domain_Atrichoblast	28.3	13.6	22.4	14.4	11.3	8.89	0.566	0.379	0.524	0.291	0.315	0.26	0.439	0.295	-0.854	4.01	0.000746	BL-BRZ	RVE2	RVE2	Homeodomain-like superfamily protein	Down	Proliferation Domain_Atrichoblast_Down
AT5G49920	Proliferation Domain_Atrichoblast	6.95	6.28	6.6	1.71	3.13	3.03	0.202	0.197	0.245	0.0437	0.105	0.115	0.21	0.0916	-1.26	2.27	0.000746	BL-BRZ	AT5G49920	NA	NA	Down	Proliferation Domain_Atrichoblast_Down
AT3G16190	Proliferation Domain_Atrichoblast	18.2	38.1	48.7	15.2	22.7	23.5	0.374	0.617	0.611	0.262	0.425	0.465	0.586	0.393	-0.749	4.84	0.000746	BL-BRZ	AT3G16190	NA	NA	Down	Proliferation Domain_Atrichoblast_Down
AT3G44200	Transition Domain_Trichoblast	60.3	65.5	56	87.7	89.1	105	0.534	0.338	0.376	0.709	0.606	0.404	0.409	0.59	0.623	6.27	0.000746	BL-BRZ	NEK5	NA	NA	Up	Transition Domain_Trichoblast_Up
AT4G16120	Elongation_Cortex	12.1	11.5	6.56	19	26.7	29.7	0.184	0.08	0.0574	0.149	0.129	0.151	0.119	0.142	1.2	4.22	0.000747	BL-BRZ	COBL7	NA	NA	Up	Elongation_Cortex_Up
AT1G52750	Elongation_Endodermis	110	155	130	212	206	184	0.732	0.624	0.674	0.83	0.723	0.709	0.67	0.766	0.618	7.38	0.000747	BL-BRZ	AT1G52750	NA	NA	Up	Elongation_Endodermis_Up
AT3G50660	Maturation_Cortex	41.7	64.4	16.1	4.84	13.2	0	0.2	0.286	0.0938	0.026	0.0417	0	0.204	0.0203	-3.13	4.9	0.000747	BL-BRZ	CYP90B1	NA	NA	Down	Maturation_Cortex_Down
AT3G24190	Transition Domain_Atrichoblast	15.2	10.3	7.54	7.23	5.28	3.52	0.221	0.212	0.279	0.0784	0.142	0.128	0.227	0.104	-1.04	3.03	0.000747	BL-BRZ	AT3G24190	NA	NA	Down	Transition Domain_Atrichoblast_Down
AT3G61130	Transition Domain_Atrichoblast	108	78.8	65.5	218	95.2	97.4	0.73	0.761	0.826	0.87	0.847	0.894	0.762	0.869	0.613	6.79	0.000748	BL-BRZ	GAUT1	NA	NA	Up	Transition Domain_Atrichoblast_Up
AT1G67280	Elongation_Atrichoblast	12	12.3	24	6.98	7.92	5.64	0.108	0.114	0.199	0.0496	0.0811	0.0769	0.14	0.0653	-1.22	3.57	0.000749	BL-BRZ	AT1G67280	NA	NA	Down	Elongation_Atrichoblast_Down
AT3G28860	Elongation_Atrichoblast	20.3	22.3	10.7	57.7	28.9	25.1	0.178	0.159	0.0846	0.288	0.236	0.235	0.14	0.26	0.958	4.84	0.00075	BL-BRZ	ABCB19	NA	NA	Up	Elongation_Atrichoblast_Up
AT4G37870	Elongation_Trichoblast	35.6	76	40.5	32.1	25.6	23.5	0.486	0.234	0.269	0.371	0.234	0.259	0.303	0.295	-0.869	5.32	0.00075	BL-BRZ	PCKA	NA	NA	Down	Elongation_Trichoblast_Down
AT4G02830	Transition Domain_Trichoblast	4.64	3.62	4.69	9.3	9.51	10.5	0.0833	0.0423	0.0647	0.143	0.128	0.0783	0.0608	0.119	1.17	2.88	0.00075	BL-BRZ	AT4G02830	NA	NA	Up	Transition Domain_Trichoblast_Up
AT1G23380	Elongation_Xylem	6.78	9.57	12.1	18.8	23.6	33	0.0671	0.0742	0.104	0.198	0.181	0.248	0.0807	0.206	1.41	4.2	0.000751	BL-BRZ	KNAT6	KNAT6	homeobox protein knotted-1-like 6	Up	Elongation_Xylem_Up
AT1G21980	Maturation_Atrichoblast	711	631	818	300	248	360	0.774	0.367	0.45	0.688	0.403	0.662	0.438	0.596	-1.25	9	0.000751	BL-BRZ	PIP5K1	NA	NA	Down	Maturation_Atrichoblast_Down
AT1G06570	Proliferation Domain_Cortex	25.5	37.1	18.3	9.33	4.22	2.59	0.368	0.273	0.263	0.0909	0.0833	0.0571	0.293	0.0732	-2.62	4.29	0.000751	BL-BRZ	HPD	NA	NA	Down	Proliferation Domain_Cortex_Down
AT5G43150	Elongation_Procambium	35	45.1	86.5	18.6	8.98	17.8	0.122	0.0972	0.19	0.117	0.033	0.062	0.13	0.0597	-1.82	5.13	0.000752	BL-BRZ	AT5G43150	NA	NA	Down	Elongation_Procambium_Down
AT5G48180	Elongation_Xylem	404	152	213	219	91	42.4	0.758	0.332	0.434	0.762	0.311	0.248	0.46	0.438	-1.26	7.54	0.000752	BL-BRZ	NSP5	NA	NA	Down	Elongation_Xylem_Down
AT3G59220	Elongation_Xylem	22.6	33.1	10.3	74.7	44.6	118	0.128	0.0968	0.0694	0.229	0.0778	0.131	0.0965	0.142	1.83	5.7	0.000752	BL-BRZ	PRN1	NA	NA	Up	Elongation_Xylem_Up
AT2G21187	Elongation_Xylem	44.7	22.9	72.3	9.53	15.4	17.5	0.268	0.0903	0.249	0.0881	0.0815	0.121	0.176	0.0953	-1.73	4.91	0.000752	BL-BRZ	AT2G21187	NA	NA	Down	Elongation_Xylem_Down
AT5G53500	Transition Domain_Cortex	52.8	25.1	25.6	20.3	19.2	13.2	0.478	0.179	0.2	0.213	0.139	0.0849	0.301	0.17	-0.93	4.81	0.000752	BL-BRZ	AT5G53500	NA	NA	Down	Transition Domain_Cortex_Down
AT1G20010	Distal Columella	34.6	5.53	6.39	82.1	12.8	9.86	0.156	0.0354	0.0323	0.307	0.11	0.0769	0.111	0.243	1.12	4.87	0.000753	BL-BRZ	TUBB5	NA	NA	Up	Distal Columella_Up
AT1G52910	Distal Columella	102	204	216	166	395	331	0.318	0.531	0.477	0.453	0.76	0.703	0.385	0.536	0.76	7.87	0.000753	BL-BRZ	AT1G52910	NA	NA	Up	Distal Columella_Up
AT4G30960	Elongation_Atrichoblast	351	473	492	238	247	274	0.783	0.69	0.706	0.757	0.622	0.652	0.719	0.692	-0.779	8.44	0.000753	BL-BRZ	CIPK6	NA	NA	Down	Elongation_Atrichoblast_Down
AT4G29905	Maturation_Cortex	310	716	681	70.9	217	116	0.271	0.516	0.547	0.169	0.417	0.319	0.449	0.257	-2.11	8.49	0.000753	BL-BRZ	AT4G29905	NA	NA	Down	Maturation_Cortex_Down
AT5G43040	Proximal Lateral Root Cap	28.6	41.4	40.3	55.4	58.9	86.7	0.144	0.232	0.267	0.205	0.32	0.415	0.192	0.272	0.873	5.7	0.000753	BL-BRZ	AT5G43040	NA	NA	Up	Proximal Lateral Root Cap_Up
AT1G25550	Transition Domain_Cortex	62.5	47	43.1	103	99.9	48.1	0.498	0.226	0.256	0.52	0.324	0.236	0.34	0.413	0.75	6.12	0.000753	BL-BRZ	HHO3	AT1G25550	myb-like transcription factor family protein	Up	Transition Domain_Cortex_Up
AT5G20070	Elongation_Atrichoblast	21.5	33.9	32.1	19.1	12.8	12.7	0.153	0.262	0.279	0.132	0.131	0.163	0.24	0.14	-0.995	4.5	0.000754	BL-BRZ	NUDT19	NA	NA	Down	Elongation_Atrichoblast_Down
AT5G59490	Elongation_Cortex	149	96.8	119	90.8	53.4	48.8	0.663	0.208	0.213	0.423	0.122	0.0973	0.399	0.213	-0.946	6.55	0.000755	BL-BRZ	AT5G59490	NA	NA	Down	Elongation_Cortex_Down
AT3G23820	Proliferation Domain_Trichoblast	96.2	105	107	192	181	223	0.827	0.867	0.958	0.954	0.971	0.944	0.867	0.958	0.955	7.24	0.000755	BL-BRZ	GAE6	NA	NA	Up	Proliferation Domain_Trichoblast_Up
AT3G25770	Transition Domain_Cortex	57.4	23.9	13.4	14.4	20.3	11.3	0.389	0.126	0.104	0.118	0.0615	0.0472	0.224	0.0889	-0.972	4.69	0.000755	BL-BRZ	AOC2	NA	NA	Down	Transition Domain_Cortex_Down
AT2G17080	Transition Domain_Cortex	59.4	89.2	84.5	36.7	58.7	37.8	0.468	0.253	0.312	0.202	0.205	0.142	0.351	0.194	-0.763	5.95	0.000755	BL-BRZ	AT2G17080	NA	NA	Down	Transition Domain_Cortex_Down
AT3G02750	Elongation_Atrichoblast	55.6	59.4	51.9	74.7	107	116	0.35	0.38	0.348	0.395	0.498	0.575	0.362	0.468	0.818	6.29	0.000756	BL-BRZ	AT3G02750	NA	NA	Up	Elongation_Atrichoblast_Up
AT4G28760	Elongation_Endodermis	13.8	15	14.1	7.74	8.28	7.68	0.246	0.193	0.25	0.142	0.136	0.119	0.224	0.134	-0.854	3.49	0.000756	BL-BRZ	AT4G28760	NA	NA	Down	Elongation_Endodermis_Down
AT1G13560	Proximal Lateral Root Cap	59.7	56.6	59.9	32.8	38.7	35.8	0.308	0.279	0.355	0.15	0.245	0.244	0.307	0.19	-0.719	5.57	0.000756	BL-BRZ	AAPT1	NA	NA	Down	Proximal Lateral Root Cap_Down
AT3G09020	Elongation_Atrichoblast	35.3	19.5	23.7	62.9	38.1	44	0.28	0.173	0.204	0.331	0.297	0.362	0.21	0.329	0.898	5.25	0.000757	BL-BRZ	AT3G09020	NA	NA	Up	Elongation_Atrichoblast_Up
AT2G45300	Elongation_Atrichoblast	20.9	36.8	46.2	16.1	19.8	16.4	0.172	0.258	0.383	0.111	0.185	0.176	0.277	0.148	-0.96	4.73	0.000757	BL-BRZ	AT2G45300	NA	NA	Down	Elongation_Atrichoblast_Down
AT3G01516	Elongation_Cortex	8.88	12.5	6.56	16	23.5	31.5	0.135	0.076	0.041	0.124	0.11	0.141	0.0939	0.123	1.22	4.11	0.000757	BL-BRZ	AT3G01516	NA	NA	Up	Elongation_Cortex_Up
AT3G06360	Elongation_Endodermis	2.72	3.99	2.8	7.65	7.23	6.5	0.058	0.0551	0.0804	0.123	0.0992	0.0979	0.0623	0.109	1.17	2.47	0.000757	BL-BRZ	AGP27	NA	NA	Up	Elongation_Endodermis_Up
AT5G54470	Proliferation Domain_Atrichoblast	17.6	15.6	17.8	8.93	8.81	10.4	0.455	0.394	0.466	0.16	0.243	0.25	0.42	0.223	-0.846	3.73	0.000757	BL-BRZ	AT5G54470	BBX29	B-box type zinc finger family protein	Down	Proliferation Domain_Atrichoblast_Down
AT1G07175	Distal Lateral Root Cap	259	367	308	631	881	1040	0.444	0.654	0.397	0.761	0.799	0.739	0.467	0.765	1.43	9.18	0.000758	BL-BRZ	AT1G07175	NA	NA	Up	Distal Lateral Root Cap_Up
AT2G02680	Elongation_Atrichoblast	4.18	9.74	4.96	7.9	16.4	22	0.0446	0.0775	0.0398	0.0544	0.12	0.195	0.0572	0.107	1.27	3.59	0.000758	BL-BRZ	AT2G02680	NA	NA	Up	Elongation_Atrichoblast_Up
AT1G73760	Elongation_Xylem	84.5	69.3	80.5	47.9	38.2	34	0.49	0.352	0.462	0.449	0.281	0.316	0.415	0.346	-0.973	5.88	0.000758	BL-BRZ	AT1G73760	NA	NA	Down	Elongation_Xylem_Down
AT1G80110	Elongation_Xylem	323	113	191	84.7	92	35.2	0.383	0.235	0.26	0.37	0.204	0.16	0.277	0.245	-1.49	7.12	0.000758	BL-BRZ	PP2B11	NA	NA	Down	Elongation_Xylem_Down
AT5G14640	Elongation_Xylem	42	14.2	19.6	15.7	6.66	6.46	0.322	0.1	0.139	0.194	0.0778	0.0971	0.163	0.121	-1.38	4.1	0.000758	BL-BRZ	ASK5	NA	NA	Down	Elongation_Xylem_Down
AT5G17600	Elongation_Xylem	87.7	38.9	65.5	28.3	28.7	23.2	0.463	0.252	0.434	0.291	0.233	0.248	0.351	0.256	-1.21	5.49	0.000758	BL-BRZ	ATL52	NA	NA	Down	Elongation_Xylem_Down
AT3G05270	Elongation_Xylem	137	50.4	113	44.6	37.9	36.4	0.47	0.252	0.457	0.313	0.244	0.282	0.359	0.277	-1.29	6.12	0.000758	BL-BRZ	FPP3	NA	NA	Down	Elongation_Xylem_Down
AT3G49750	Elongation_Xylem	19.9	45.8	51.6	36.6	88.4	122	0.134	0.187	0.254	0.286	0.322	0.403	0.193	0.334	1.05	5.95	0.000758	BL-BRZ	AtRLP44	NA	NA	Up	Elongation_Xylem_Up
AT3G29370	Transition Domain_Trichoblast	54.4	23.6	39.5	58.6	54.6	70.2	0.373	0.113	0.182	0.467	0.385	0.223	0.211	0.372	0.669	5.66	0.000758	BL-BRZ	AT3G29370	NA	NA	Up	Transition Domain_Trichoblast_Up
AT5G03160	Distal Lateral Root Cap	15.8	12.2	18.1	44.1	46.4	62.2	0.0779	0.0625	0.0667	0.198	0.214	0.275	0.0714	0.217	1.67	5.11	0.000759	BL-BRZ	P58IPK	NA	NA	Up	Distal Lateral Root Cap_Up
AT5G48900	Distal Lateral Root Cap	171	307	255	438	749	753	0.409	0.615	0.395	0.667	0.828	0.797	0.442	0.73	1.4	8.8	0.000759	BL-BRZ	AT5G48900	NA	NA	Up	Distal Lateral Root Cap_Up
AT5G52050	Distal Lateral Root Cap	87	34.8	44.7	26.4	11.9	3.39	0.158	0.0769	0.056	0.0685	0.0227	0.00362	0.109	0.0449	-2.06	5.19	0.000759	BL-BRZ	DTX50	NA	NA	Down	Distal Lateral Root Cap_Down
AT2G02810	Distal Lateral Root Cap	4.77	4.71	6.65	24.3	18.7	44.7	0.0272	0.024	0.0293	0.118	0.0939	0.214	0.0273	0.132	2.39	4.21	0.000759	BL-BRZ	UTR1	NA	NA	Up	Distal Lateral Root Cap_Up
AT1G28440	Elongation_Cortex	33.2	43.4	41	70.3	90.2	69.7	0.382	0.208	0.23	0.392	0.26	0.255	0.285	0.301	0.978	5.88	0.000759	BL-BRZ	HSL1	NA	NA	Up	Elongation_Cortex_Up
AT5G03040	Elongation_Cortex	136	204	209	211	356	475	0.61	0.444	0.451	0.637	0.579	0.671	0.515	0.623	0.886	8.05	0.000759	BL-BRZ	iqd2	NA	NA	Up	Elongation_Cortex_Up
AT2G43820	Elongation_Cortex	667	410	314	905	858	666	0.846	0.504	0.426	0.924	0.733	0.735	0.632	0.796	0.859	9.32	0.000759	BL-BRZ	UGT74F2	NA	NA	Up	Elongation_Cortex_Up
AT3G10525	Elongation_Atrichoblast	19.7	24.8	21	22.2	54.5	53	0.134	0.144	0.134	0.144	0.259	0.285	0.138	0.212	0.932	5.08	0.00076	BL-BRZ	SMR1	NA	NA	Up	Elongation_Atrichoblast_Up
AT2G39800	Elongation_Trichoblast	352	285	333	257	199	148	0.702	0.262	0.613	0.782	0.504	0.397	0.41	0.585	-0.7	8.04	0.00076	BL-BRZ	P5CSA	NA	NA	Down	Elongation_Trichoblast_Down
AT1G06570	Elongation_Atrichoblast	18.5	21.1	17.2	10.6	11	4.79	0.134	0.159	0.114	0.0686	0.1	0.0271	0.138	0.0676	-1.13	3.83	0.000761	BL-BRZ	HPD	NA	NA	Down	Elongation_Atrichoblast_Down
AT1G79390	Elongation_Atrichoblast	93.2	45.9	47.3	39.5	28.6	30.2	0.357	0.325	0.333	0.199	0.236	0.281	0.335	0.229	-0.86	5.56	0.000761	BL-BRZ	AT1G79390	NA	NA	Down	Elongation_Atrichoblast_Down
AT5G60680	Proliferation Domain_Atrichoblast	217	152	127	154	86.2	83.3	0.949	0.815	0.817	0.835	0.657	0.7	0.832	0.714	-0.646	7.09	0.000761	BL-BRZ	AT5G60680	NA	NA	Down	Proliferation Domain_Atrichoblast_Down
AT1G63220	Proximal Lateral Root Cap	57.3	50.9	57.2	121	82.6	84.4	0.292	0.273	0.376	0.427	0.407	0.475	0.3	0.431	0.783	6.24	0.000761	BL-BRZ	AT1G63220	NA	NA	Up	Proximal Lateral Root Cap_Up
AT4G14305	Transition Domain_Atrichoblast	16.8	36.4	45	25.6	58.9	72.9	0.178	0.491	0.698	0.223	0.656	0.73	0.42	0.429	0.676	5.45	0.000761	BL-BRZ	AT4G14305	NA	NA	Up	Transition Domain_Atrichoblast_Up
AT5G15190	Elongation_Atrichoblast	33.5	80.8	121	15.8	74.9	43.7	0.217	0.269	0.274	0.0969	0.247	0.199	0.258	0.165	-0.848	5.96	0.000762	BL-BRZ	AT5G15190	NA	NA	Down	Elongation_Atrichoblast_Down
AT5G56090	Transition Domain_Cortex	117	11.6	13.4	56.1	7.82	4.72	0.576	0.1	0.096	0.352	0.0697	0.0472	0.286	0.213	-0.977	5.32	0.000762	BL-BRZ	COX15	NA	NA	Down	Transition Domain_Cortex_Down
AT5G65360	Distal Columella	22.9	18	13.4	56.7	34.2	18.6	0.0991	0.102	0.0581	0.164	0.123	0.121	0.0908	0.151	1	4.87	0.000763	BL-BRZ	HTR2	NA	NA	Up	Distal Columella_Up
AT1G12090	Elongation_Xylem	53.8	21.5	18.9	152	176	34.7	0.409	0.158	0.133	0.749	0.415	0.272	0.21	0.481	2.06	6.27	0.000763	BL-BRZ	ELP	NA	NA	Up	Elongation_Xylem_Up
AT1G76990	Elongation_Xylem	76.8	121	87.6	140	197	215	0.376	0.348	0.324	0.595	0.637	0.602	0.348	0.613	0.939	7.14	0.000763	BL-BRZ	ACR3	NA	NA	Up	Elongation_Xylem_Up
AT1G80690	Elongation_Xylem	25.8	56.8	57	58	106	102	0.188	0.245	0.272	0.396	0.444	0.471	0.239	0.437	0.957	6.1	0.000763	BL-BRZ	AT1G80690	NA	NA	Up	Elongation_Xylem_Up
AT5G60920	Proximal Lateral Root Cap	81.9	96.6	94	160	142	151	0.399	0.46	0.573	0.524	0.643	0.664	0.448	0.579	0.737	6.92	0.000763	BL-BRZ	COB	NA	NA	Up	Proximal Lateral Root Cap_Up
AT2G33830	Maturation_Phloem	66.3	25.2	11.5	104	66	419	0.125	0.0968	0.0833	0.273	0.286	0.667	0.101	0.312	2.23	6.74	0.000764	BL-BRZ	DRMH1	NA	NA	Up	Maturation_Phloem_Up
AT4G39800	Maturation_Phloem	104	65.6	92.1	10.4	19.8	0	0.25	0.194	0.167	0.0909	0.143	0	0.203	0.0938	-2.93	5.93	0.000764	BL-BRZ	IPS1	NA	NA	Down	Maturation_Phloem_Down
AT1G66880	Transition Domain_Atrichoblast	28.5	4.41	6.28	8.79	2.88	3.87	0.282	0.126	0.267	0.098	0.0656	0.135	0.206	0.097	-1.09	3.02	0.000764	BL-BRZ	AT1G66880	NA	NA	Down	Transition Domain_Atrichoblast_Down
AT4G36730	Transition Domain_Cortex	21.2	16.7	26.2	32.2	37.3	53.8	0.291	0.147	0.192	0.26	0.234	0.274	0.214	0.253	0.884	4.94	0.000764	BL-BRZ	GBF1	GBF1	G-box binding factor 1	Up	Transition Domain_Cortex_Up
AT5G19940	Elongation_Endodermis	24.2	25.3	30.5	16.6	15.9	15.9	0.304	0.258	0.357	0.218	0.238	0.196	0.297	0.218	-0.72	4.43	0.000765	BL-BRZ	PAP8	NA	NA	Down	Elongation_Endodermis_Down
AT1G24620	Elongation_Trichoblast	34.6	31.5	28	37.6	62.6	79.3	0.392	0.1	0.247	0.371	0.305	0.405	0.19	0.358	0.845	5.52	0.000765	BL-BRZ	CML25	NA	NA	Up	Elongation_Trichoblast_Up
AT5G17460	Maturation_Pericycle	1970	2810	3650	1360	2060	1960	0.829	0.97	1	0.875	1	0.984	0.959	0.951	-0.637	11.2	0.000765	BL-BRZ	AT5G17460	NA	NA	Down	Maturation_Pericycle_Down
AT1G21670	Proliferation Domain_Atrichoblast	23.8	10.4	10.2	37.8	15.9	19.9	0.465	0.264	0.322	0.5	0.338	0.415	0.303	0.399	0.752	4.25	0.000765	BL-BRZ	AT1G21670	NA	NA	Up	Proliferation Domain_Atrichoblast_Up
AT3G44310	Proliferation Domain_Pericycle	297	81.5	NA	60.6	59.4	32.8	1	0.688	0.5	0.692	0.684	0.591	0.769	0.648	-1.48	6.72	0.000765	BL-BRZ	NIT1	NA	NA	Down	Proliferation Domain_Pericycle_Down
AT5G46790	Proliferation Domain_Trichoblast	4.74	5.78	5.45	9.82	12.7	15.6	0.21	0.271	0.394	0.425	0.692	0.5	0.268	0.551	1.24	3.18	0.000765	BL-BRZ	PYL1	NA	NA	Up	Proliferation Domain_Trichoblast_Up
AT2G21880	Proliferation Domain_Trichoblast	0.564	1.35	0.649	3.27	8.47	1.63	0.0185	0.0442	0.0563	0.149	0.317	0.0556	0.0362	0.19	2.39	1.58	0.000765	BL-BRZ	RABG2	NA	NA	Up	Proliferation Domain_Trichoblast_Up
AT3G49160	Proliferation Domain_Trichoblast	5.64	4.06	3.37	1.96	0.897	0.406	0.222	0.166	0.282	0.0575	0.0673	0.0278	0.208	0.0532	-2.04	1.65	0.000766	BL-BRZ	PKP4	NA	NA	Down	Proliferation Domain_Trichoblast_Down
AT1G53170	Transition Domain_Pericycle	331	73.1	181	81	75	53.2	1	0.3	0.875	0.727	0.466	0.325	0.724	0.489	-1.46	7.07	0.000766	BL-BRZ	ERF8	ERF8	ethylene response factor 8	Down	Transition Domain_Pericycle_Down
AT1G51260	Distal Lateral Root Cap	67.9	78.1	171	196	425	514	0.266	0.274	0.336	0.468	0.706	0.725	0.291	0.574	1.77	7.92	0.000768	BL-BRZ	LPAT3	NA	NA	Up	Distal Lateral Root Cap_Up
AT5G17460	Elongation_Trichoblast	1760	1700	2490	1440	1470	956	0.857	0.541	0.871	0.918	0.645	0.509	0.655	0.717	-0.625	10.7	0.000768	BL-BRZ	AT5G17460	NA	NA	Down	Elongation_Trichoblast_Down
AT5G01360	Elongation_Xylem	363	186	221	159	130	106	0.752	0.513	0.607	0.661	0.47	0.461	0.595	0.529	-0.919	7.6	0.000768	BL-BRZ	TBL3	NA	NA	Down	Elongation_Xylem_Down
AT3G17120	Transition Domain_Cortex	70.4	117	96.2	150	165	127	0.552	0.437	0.4	0.604	0.545	0.33	0.473	0.544	0.686	6.93	0.000768	BL-BRZ	AT3G17120	NA	NA	Up	Transition Domain_Cortex_Up
AT1G53580	Elongation_Atrichoblast	151	227	274	71.1	165	155	0.567	0.753	0.736	0.369	0.625	0.67	0.701	0.516	-0.783	7.45	0.000769	BL-BRZ	GLY3	NA	NA	Down	Elongation_Atrichoblast_Down
AT5G59890	Elongation_Atrichoblast	52	103	154	37.7	338	307	0.268	0.461	0.642	0.22	0.645	0.647	0.471	0.446	0.824	7.38	0.000769	BL-BRZ	ADF4	NA	NA	Up	Elongation_Atrichoblast_Up
AT2G21880	Elongation_Atrichoblast	50.8	108	127	53.7	236	268	0.287	0.513	0.557	0.267	0.68	0.742	0.471	0.502	0.807	7.15	0.000769	BL-BRZ	RABG2	NA	NA	Up	Elongation_Atrichoblast_Up
AT5G13870	Elongation_Endodermis	5.73	3.73	4.12	12	6.53	9.6	0.0507	0.0551	0.0491	0.146	0.0601	0.0826	0.0523	0.103	1.04	2.88	0.000769	BL-BRZ	XTH5	NA	NA	Up	Elongation_Endodermis_Up
AT1G62300	Maturation_Procambium	29.4	22.7	11.9	86.1	21.5	43.7	0.268	0.14	0.127	0.513	0.148	0.246	0.16	0.331	1.13	5.21	0.000769	BL-BRZ	WRKY6	WRKY6	WRKY family transcription factor	Up	Maturation_Procambium_Up
AT3G20300	Maturation_Procambium	38	82.1	74.6	30.2	25.6	38.5	0.254	0.352	0.347	0.244	0.261	0.262	0.332	0.254	-1.02	5.67	0.000769	BL-BRZ	AT3G20300	NA	NA	Down	Maturation_Procambium_Down
AT4G01870	Proximal Lateral Root Cap	805	931	989	506	490	602	0.881	0.824	0.855	0.765	0.7	0.687	0.859	0.735	-0.766	9.49	0.000769	BL-BRZ	AT4G01870	NA	NA	Down	Proximal Lateral Root Cap_Down
AT1G22550	Elongation_Endodermis	5.59	6.65	6.04	3.06	1.63	2.81	0.12	0.0952	0.125	0.0522	0.0339	0.0336	0.11	0.0417	-1.29	2.16	0.00077	BL-BRZ	NPF5.16	NA	NA	Down	Elongation_Endodermis_Down
AT1G69690	Elongation_Procambium	27.5	60.5	52.4	44.6	148	145	0.302	0.136	0.148	0.383	0.327	0.362	0.16	0.351	1.17	6.33	0.00077	BL-BRZ	TCP15	TCP15	TCP family transcription factor	Up	Elongation_Procambium_Up
AT3G56020	Elongation_Trichoblast	673	389	224	813	454	668	0.808	0.464	0.527	0.871	0.667	0.698	0.559	0.756	0.665	9.07	0.00077	BL-BRZ	RPL41G	NA	NA	Up	Elongation_Trichoblast_Up
ATMG00580	Proliferation Domain_Pericycle	117	271	NA	67.1	46.7	130	1	1	1	0.923	0.947	0.909	1	0.926	-1.31	7	0.00077	BL-BRZ	NAD4	NA	NA	Down	Proliferation Domain_Pericycle_Down
AT1G75440	Maturation_Endodermis	17.4	16	20.3	9.72	4.79	3.09	0.142	0.12	0.23	0.046	0.0818	0.0496	0.158	0.0591	-1.79	3.69	0.000771	BL-BRZ	UBC16	NA	NA	Down	Maturation_Endodermis_Down
AT3G11780	Proximal Lateral Root Cap	17.9	8.46	9.1	34.7	16.1	13.9	0.103	0.0456	0.057	0.147	0.0885	0.1	0.0773	0.124	0.848	4.1	0.000771	BL-BRZ	AT3G11780	NA	NA	Up	Proximal Lateral Root Cap_Up
AT2G32510	Maturation_Cortex	223	270	279	77.4	19.8	59.6	0.357	0.253	0.172	0.182	0.125	0.191	0.262	0.176	-2.23	7.36	0.000772	BL-BRZ	MAPKKK17	NA	NA	Down	Maturation_Cortex_Down
AT2G44790	Distal Columella	235	145	499	321	82.7	153	0.399	0.23	0.432	0.556	0.247	0.407	0.38	0.489	-0.793	7.91	0.000773	BL-BRZ	UCC2	NA	NA	Down	Distal Columella_Down
AT3G44750	Proximal Columella	38.6	18.8	5.9	68.5	103	87.5	0.138	0.0714	0.027	0.197	0.333	0.269	0.103	0.24	1.68	5.9	0.000773	BL-BRZ	HDT1	HDA3	histone deacetylase 3	Up	Proximal Columella_Up
AT2G29080	Transition Domain_Atrichoblast	54.6	24.6	25.3	34.6	15.8	14.1	0.528	0.455	0.628	0.309	0.372	0.376	0.512	0.337	-0.708	4.78	0.000773	BL-BRZ	FTSH3	NA	NA	Down	Transition Domain_Atrichoblast_Down
AT3G29170	Elongation_Atrichoblast	25.1	43.1	59.2	36.7	105	93.6	0.178	0.244	0.343	0.222	0.479	0.448	0.259	0.351	0.849	5.95	0.000774	BL-BRZ	AT3G29170	NA	NA	Up	Elongation_Atrichoblast_Up
AT3G19450	Elongation_Cortex	826	1070	1220	471	563	690	0.903	0.748	0.885	0.744	0.657	0.765	0.839	0.715	-0.847	9.65	0.000774	BL-BRZ	CAD4	NA	NA	Down	Elongation_Cortex_Down
AT1G64440	Elongation_Endodermis	119	147	127	186	214	194	0.681	0.579	0.67	0.757	0.71	0.694	0.633	0.726	0.598	7.37	0.000774	BL-BRZ	UGE4	NA	NA	Up	Elongation_Endodermis_Up
AT4G37710	Elongation_Endodermis	78.5	73.8	77	57.4	38.8	51.8	0.395	0.276	0.371	0.364	0.214	0.187	0.336	0.271	-0.641	5.98	0.000774	BL-BRZ	VQ29	NA	NA	Down	Elongation_Endodermis_Down
AT1G01620	Distal Columella	129	36.6	34.5	202	52.1	86.4	0.392	0.181	0.0806	0.496	0.221	0.269	0.294	0.421	0.834	6.56	0.000775	BL-BRZ	PIP1-3	NA	NA	Up	Distal Columella_Up
AT3G49940	Elongation_Endodermis	85.7	156	181	183	244	202	0.529	0.479	0.54	0.66	0.634	0.578	0.509	0.631	0.633	7.46	0.000775	BL-BRZ	LBD38	LBD38	LOB domain-containing protein 38	Up	Elongation_Endodermis_Up
AT2G34880	Proliferation Domain_Atrichoblast	44.4	0	0	63.7	0	291	0.697	0	0	0.694	0	0.94	0.0848	0.415	5.23	6.05	0.000775	BL-BRZ	JMJ15	MEE27	Transcription factor jumonji (jmj) family protein / zinc finger (C5HC2 type) family protein	Up	Proliferation Domain_Atrichoblast_Up
AT5G12860	Proximal Lateral Root Cap	44.4	51.7	42.2	30.8	23.7	23.1	0.232	0.268	0.276	0.135	0.16	0.173	0.251	0.148	-0.838	5.18	0.000775	BL-BRZ	DIT1	NA	NA	Down	Proximal Lateral Root Cap_Down
AT5G63370	Proliferation Domain_Atrichoblast	178	106	98.3	95.8	72.6	67.6	0.879	0.765	0.784	0.709	0.657	0.69	0.784	0.679	-0.657	6.68	0.000776	BL-BRZ	CDKG1	NA	NA	Down	Proliferation Domain_Atrichoblast_Down
AT5G14340	Elongation_Xylem	7.68	8.7	24.6	22.2	46.4	50.5	0.094	0.071	0.127	0.198	0.259	0.32	0.0918	0.257	1.56	4.8	0.000777	BL-BRZ	AtMYB40	MYB40	myb domain protein 40	Up	Elongation_Xylem_Up
AT5G19190	Elongation_Xylem	37.1	84.4	97.2	62.3	168	200	0.208	0.194	0.289	0.326	0.444	0.485	0.223	0.418	0.942	6.78	0.000777	BL-BRZ	AT5G19190	NA	NA	Up	Elongation_Xylem_Up
AT3G12610	Elongation_Xylem	25.8	47	34.5	54.3	110	70.6	0.201	0.213	0.179	0.441	0.404	0.383	0.201	0.41	1.12	5.86	0.000777	BL-BRZ	DRT100	NA	NA	Up	Elongation_Xylem_Up
AT4G26580	Elongation_Xylem	134	39.4	114	38.4	24.9	34.2	0.336	0.119	0.266	0.141	0.0889	0.107	0.21	0.111	-1.51	5.99	0.000777	BL-BRZ	AT4G26580	NA	NA	Down	Elongation_Xylem_Down
AT5G64750	Proximal Lateral Root Cap	85	53.9	55.8	141	94.8	82.6	0.382	0.226	0.26	0.444	0.351	0.295	0.313	0.394	0.707	6.42	0.000777	BL-BRZ	ABR1	ABR1	Integrase-type DNA-binding superfamily protein	Up	Proximal Lateral Root Cap_Up
AT5G61790	Elongation_Procambium	104	150	148	168	360	364	0.471	0.288	0.307	0.691	0.525	0.53	0.316	0.557	1.09	7.76	0.000778	BL-BRZ	CNX1	NA	NA	Up	Elongation_Procambium_Up
AT2G38240	Proliferation Domain_Pericycle	68.1	4.89	NA	124	10.2	116	0.75	0.188	0	0.692	0.158	0.227	0.346	0.315	1.84	6.06	0.000778	BL-BRZ	ANS	NA	NA	Up	Proliferation Domain_Pericycle_Up
AT1G13970	Transition Domain_Atrichoblast	11.3	19	16.3	20.1	27.4	31.9	0.129	0.356	0.535	0.199	0.519	0.518	0.31	0.34	0.758	4.45	0.000778	BL-BRZ	AT1G13970	NA	NA	Up	Transition Domain_Atrichoblast_Up
AT5G54140	Transition Domain_Atrichoblast	9.76	9.38	9	18.6	17.3	15.8	0.135	0.252	0.372	0.206	0.393	0.404	0.234	0.291	0.869	3.79	0.000778	BL-BRZ	ILL3	NA	NA	Up	Transition Domain_Atrichoblast_Up
AT4G25410	Transition Domain_Trichoblast	11	10.4	9.93	3.37	4.25	7.63	0.201	0.109	0.135	0.0738	0.0917	0.0663	0.144	0.0751	-1.13	3.03	0.000779	BL-BRZ	BHLH126	AT4G25410	basic helix-loop-helix (bHLH) DNA-binding superfamily protein	Down	Transition Domain_Trichoblast_Down
AT1G71220	Elongation_Atrichoblast	19.1	9.74	7.25	53.7	12.2	17.5	0.166	0.0959	0.0896	0.296	0.108	0.213	0.111	0.221	1.06	4.38	0.00078	BL-BRZ	EBS1	NA	NA	Up	Elongation_Atrichoblast_Up
AT3G28920	Elongation_Atrichoblast	6.57	7.86	8.01	10	21.3	20.6	0.0573	0.0886	0.0697	0.0686	0.166	0.176	0.0747	0.123	1.2	3.75	0.00078	BL-BRZ	ZHD9	HB34	homeobox protein 34	Up	Elongation_Atrichoblast_Up
AT2G22930	Elongation_Atrichoblast	5.38	12.3	19.1	3.95	2.74	6.77	0.051	0.0996	0.149	0.026	0.027	0.0543	0.103	0.0332	-1.39	3.17	0.00078	BL-BRZ	UGT79B8	NA	NA	Down	Elongation_Atrichoblast_Down
AT1G49820	Elongation_Cortex	14.9	22.9	32.8	8.14	10.2	10.2	0.195	0.124	0.197	0.0676	0.0552	0.057	0.167	0.0597	-1.23	4.03	0.000781	BL-BRZ	MTK	NA	NA	Down	Elongation_Cortex_Down
AT5G14360	Elongation_Endodermis	136	95.3	129	99	81.6	47.8	0.504	0.288	0.366	0.519	0.352	0.196	0.374	0.383	-0.678	6.62	0.000781	BL-BRZ	AT5G14360	NA	NA	Down	Elongation_Endodermis_Down
AT5G06210	Proliferation Domain_Trichoblast	28.9	45.6	41	12.2	25.6	17.5	0.525	0.646	0.718	0.345	0.683	0.417	0.611	0.498	-1.07	4.86	0.000781	BL-BRZ	S-RBP11	NA	NA	Down	Proliferation Domain_Trichoblast_Down
AT2G38820	Proliferation Domain_Trichoblast	4.51	5.15	6.36	1.53	1.79	1.22	0.185	0.199	0.408	0.0805	0.115	0.0556	0.229	0.0875	-1.77	1.95	0.000781	BL-BRZ	AT2G38820	NA	NA	Down	Proliferation Domain_Trichoblast_Down
AT4G28270	Proliferation Domain_Trichoblast	0.564	0.812	0.909	3.93	5.28	1.83	0.0309	0.0387	0.0704	0.149	0.221	0.0556	0.0411	0.152	2.3	1.27	0.000781	BL-BRZ	RMA2	RMA2	RING membrane-anchor 2	Up	Proliferation Domain_Trichoblast_Up
AT5G54940	Elongation_Cortex	1400	997	1190	1050	674	370	0.936	0.668	0.516	0.966	0.593	0.523	0.751	0.696	-0.847	9.89	0.000783	BL-BRZ	AT5G54940	NA	NA	Down	Elongation_Cortex_Down
AT4G34500	Elongation_Cortex	16.7	28.9	31.2	48	62	39.1	0.243	0.128	0.18	0.313	0.207	0.171	0.186	0.232	1.03	5.26	0.000783	BL-BRZ	AT4G34500	NA	NA	Up	Elongation_Cortex_Up
AT2G40340	Proliferation Domain_Pericycle	1.89	1.63	NA	36	8.48	16.9	0.125	0.0625	0.5	0.538	0.211	0.136	0.115	0.259	3.57	3.96	0.000783	BL-BRZ	DREB2C	DREB2C	Integrase-type DNA-binding superfamily protein	Up	Proliferation Domain_Pericycle_Up
AT2G34350	Proximal Lateral Root Cap	26.5	26.3	40	46.3	60.9	65.1	0.156	0.172	0.276	0.168	0.306	0.371	0.182	0.239	0.888	5.47	0.000783	BL-BRZ	AT2G34350	NA	NA	Up	Proximal Lateral Root Cap_Up
AT3G19170	Transition Domain_Cortex	138	18.7	25.1	57.7	17.4	11.3	0.601	0.163	0.224	0.423	0.115	0.0849	0.349	0.271	-0.882	5.62	0.000783	BL-BRZ	PREP1	NA	NA	Down	Transition Domain_Cortex_Down
AT2G29390	Transition Domain_Trichoblast	100	147	182	67.1	116	101	0.569	0.419	0.529	0.615	0.642	0.404	0.494	0.553	-0.591	6.89	0.000783	BL-BRZ	SMO2-1	NA	NA	Down	Transition Domain_Trichoblast_Down
AT4G03510	Distal Columella	139	65	125	103	45.7	45.2	0.436	0.314	0.361	0.335	0.279	0.28	0.402	0.319	-0.818	6.48	0.000785	BL-BRZ	RMA1	RMA1	RING membrane-anchor 1	Down	Distal Columella_Down
AT3G27650	Maturation_Pericycle	26.4	20.9	24.2	34.7	48.1	47	0.293	0.24	0.361	0.17	0.484	0.406	0.282	0.352	0.94	5.12	0.000785	BL-BRZ	LBD25	LBD25	LOB domain-containing protein 25	Up	Maturation_Pericycle_Up
AT3G01340	Transition Domain_Atrichoblast	38.6	79.7	98	54.7	142	142	0.387	0.712	0.884	0.407	0.809	0.837	0.631	0.59	0.626	6.55	0.000785	BL-BRZ	SEC13A	NA	NA	Up	Transition Domain_Atrichoblast_Up
AT1G32740	Elongation_Endodermis	2.15	5.06	4.27	5.94	8.51	9.74	0.0507	0.0702	0.0804	0.104	0.144	0.135	0.0667	0.124	1.1	2.64	0.000786	BL-BRZ	AT1G32740	NA	NA	Up	Elongation_Endodermis_Up
AT3G15450	Maturation_Pericycle	282	115	89.8	322	231	191	0.561	0.575	0.602	0.705	0.758	0.859	0.581	0.765	0.767	7.66	0.000786	BL-BRZ	AT3G15450	NA	NA	Up	Maturation_Pericycle_Up
AT3G09950	Proliferation Domain_Trichoblast	1.01	1.99	0.909	7.2	6.38	2.64	0.0432	0.0884	0.0986	0.241	0.269	0.125	0.0725	0.221	2	1.8	0.000786	BL-BRZ	AT3G09950	NA	NA	Up	Proliferation Domain_Trichoblast_Up
AT2G41730	Proliferation Domain_Trichoblast	347	7.04	12.5	14.8	6.48	2.64	0.611	0.166	0.169	0.345	0.192	0.0139	0.341	0.194	-2.3	6.04	0.000786	BL-BRZ	AT2G41730	NA	NA	Down	Proliferation Domain_Trichoblast_Down
AT2G38000	Elongation_Cortex	22.9	19	12.3	6.64	10.6	4.88	0.255	0.076	0.082	0.0592	0.0322	0.0302	0.152	0.0404	-1.32	3.78	0.000787	BL-BRZ	AT2G38000	NA	NA	Down	Elongation_Cortex_Down
AT1G20450	Elongation_Phloem	1950	2360	2260	1630	1250	1310	0.98	0.672	0.635	0.994	0.762	0.497	0.727	0.751	-0.657	10.8	0.000787	BL-BRZ	ERD10	NA	NA	Down	Elongation_Phloem_Down
AT1G61580	Proliferation Domain_Trichoblast	45.4	48.6	40.9	87.8	76.8	115	0.623	0.724	0.845	0.862	0.981	0.847	0.705	0.905	1.05	6.11	0.000787	BL-BRZ	ARP2	NA	NA	Up	Proliferation Domain_Trichoblast_Up
AT3G18490	Proliferation Domain_Trichoblast	8.12	11.4	8.31	3.49	3.49	3.66	0.284	0.431	0.451	0.172	0.231	0.222	0.377	0.209	-1.39	2.78	0.000787	BL-BRZ	ASPG1	NA	NA	Down	Proliferation Domain_Trichoblast_Down
AT4G01150	Elongation_Atrichoblast	10.8	23.3	30.2	11.2	7.92	10.2	0.108	0.166	0.249	0.0709	0.0849	0.127	0.178	0.0886	-1.1	4.02	0.000788	BL-BRZ	CURT1A	NA	NA	Down	Elongation_Atrichoblast_Down
AT1G09630	Elongation_Phloem	33.3	53.6	31.2	77.3	100	66.3	0.26	0.17	0.175	0.376	0.252	0.275	0.191	0.297	1.04	5.95	0.000788	BL-BRZ	RABA2A	NA	NA	Up	Elongation_Phloem_Up
AT3G06590	Proximal Lateral Root Cap	20.6	23.6	30	34.8	45.7	45.5	0.123	0.147	0.214	0.152	0.273	0.281	0.146	0.205	0.765	5.06	0.000788	BL-BRZ	BHLH148	AT3G06590	basic helix-loop-helix (bHLH) DNA-binding superfamily protein	Up	Proximal Lateral Root Cap_Up
AT1G18720	Transition Domain_Atrichoblast	48.8	29.4	31.4	38.5	17	16	0.442	0.532	0.686	0.355	0.366	0.404	0.529	0.367	-0.694	4.9	0.000789	BL-BRZ	AT1G18720	NA	NA	Down	Transition Domain_Atrichoblast_Down
AT5G37480	Transition Domain_Atrichoblast	32	59.5	77.7	44.1	107	117	0.331	0.676	0.895	0.353	0.82	0.809	0.597	0.557	0.64	6.21	0.00079	BL-BRZ	AT5G37480	NA	NA	Up	Transition Domain_Atrichoblast_Up
AT5G08050	Elongation_Cortex	27.3	29.9	46.7	16.9	12.6	17.3	0.206	0.128	0.254	0.0986	0.0529	0.0738	0.185	0.0735	-1.1	4.65	0.000792	BL-BRZ	AT5G08050	NA	NA	Down	Elongation_Cortex_Down
AT5G54500	Maturation_Atrichoblast	334	486	587	437	1940	1560	0.71	0.727	0.68	0.673	0.944	0.951	0.711	0.835	1.28	9.8	0.000793	BL-BRZ	FQR1	NA	NA	Up	Maturation_Atrichoblast_Up
AT5G26340	Proximal Lateral Root Cap	76	33.8	49.4	131	72.4	92	0.229	0.108	0.162	0.256	0.146	0.168	0.181	0.213	0.917	6.25	0.000793	BL-BRZ	STP13	NA	NA	Up	Proximal Lateral Root Cap_Up
AT5G16660	Transition Domain_Atrichoblast	31.6	101	116	45.3	170	174	0.35	0.748	0.837	0.348	0.858	0.858	0.626	0.574	0.625	6.75	0.000793	BL-BRZ	AT5G16660	NA	NA	Up	Transition Domain_Atrichoblast_Up
AT4G02280	Distal Columella	33.3	8.29	12.8	14.4	5.71	2.32	0.138	0.0531	0.0516	0.0615	0.0519	0.022	0.107	0.0537	-1.3	3.96	0.000795	BL-BRZ	SUS3	NA	NA	Down	Distal Columella_Down
AT4G33910	Distal Columella	115	87.8	121	59.6	54.9	71.3	0.386	0.354	0.329	0.225	0.344	0.39	0.369	0.269	-0.808	6.43	0.000795	BL-BRZ	P4H9	NA	NA	Down	Distal Columella_Down
AT1G14980	Elongation_Atrichoblast	71.1	36.5	23.3	31.6	18.6	16.6	0.389	0.258	0.169	0.196	0.174	0.154	0.262	0.179	-0.914	5.03	0.000795	BL-BRZ	CPN10	NA	NA	Down	Elongation_Atrichoblast_Down
AT2G20490	Proliferation Domain_Atrichoblast	100	406	219	155	512	526	0.606	0.72	0.615	0.553	0.731	0.65	0.679	0.665	0.699	8.33	0.000795	BL-BRZ	NOP10	NA	NA	Up	Proliferation Domain_Atrichoblast_Up
AT1G72175	Elongation_Cortex	46.3	34.4	42.6	28.7	14.1	16.9	0.341	0.108	0.172	0.166	0.069	0.0839	0.218	0.105	-1.06	4.96	0.000796	BL-BRZ	AT1G72175	NA	NA	Down	Elongation_Cortex_Down
AT3G60190	Elongation_Endodermis	9.46	5.19	9.43	4.5	3.26	3.25	0.17	0.0777	0.165	0.0709	0.0653	0.055	0.128	0.065	-1.12	2.58	0.000796	BL-BRZ	DRP1E	NA	NA	Down	Elongation_Endodermis_Down
AT1G58340	Maturation_Atrichoblast	26.4	30.3	26.6	19.5	5.49	7.2	0.145	0.11	0.124	0.101	0.0208	0.0775	0.118	0.0701	-1.54	4.37	0.000796	BL-BRZ	DTX48	NA	NA	Down	Maturation_Atrichoblast_Down
AT3G29200	Proximal Lateral Root Cap	18.6	14.1	11.3	29	26.9	24.1	0.116	0.103	0.113	0.134	0.202	0.206	0.112	0.164	0.868	4.39	0.000796	BL-BRZ	CM1	NA	NA	Up	Proximal Lateral Root Cap_Up
AT3G51450	Elongation_Atrichoblast	30.5	12.3	14.1	15.8	8.53	2.26	0.217	0.111	0.144	0.116	0.0734	0.0317	0.148	0.0831	-1.16	3.78	0.000797	BL-BRZ	SSL7	NA	NA	Down	Elongation_Atrichoblast_Down
AT1G02230	Elongation_Pericycle	26.2	29	19.8	79.3	88.3	87.4	0.227	0.116	0.0986	0.481	0.265	0.247	0.138	0.33	1.75	5.8	0.000798	BL-BRZ	NAC004	NAC004	NAC domain containing protein 4	Up	Elongation_Pericycle_Up
AT1G52190	Elongation_Pericycle	18.1	13.7	11.9	4.06	3.49	2.72	0.225	0.0743	0.0862	0.0605	0.0256	0.0207	0.114	0.0355	-2.09	3.18	0.000798	BL-BRZ	NPF1.2	NA	NA	Down	Elongation_Pericycle_Down
AT5G54145	Elongation_Pericycle	11	15.9	9.39	45.4	56.7	69.8	0.0835	0.0495	0.039	0.248	0.124	0.111	0.0551	0.16	2.21	5.14	0.000798	BL-BRZ	AT5G54145	NA	NA	Up	Elongation_Pericycle_Up
AT3G22540	Elongation_Pericycle	28.3	29.1	39.3	93	102	94.2	0.218	0.135	0.177	0.426	0.33	0.323	0.166	0.36	1.59	6.02	0.000798	BL-BRZ	AT3G22540	NA	NA	Up	Elongation_Pericycle_Up
AT3G53980	Elongation_Pericycle	79.9	622	923	23.1	137	164	0.105	0.23	0.298	0.0708	0.145	0.133	0.217	0.117	-2.18	8.34	0.000798	BL-BRZ	AT3G53980	NA	NA	Down	Elongation_Pericycle_Down
AT4G11210	Elongation_Pericycle	1730	1510	1700	639	744	649	0.979	0.86	0.924	0.881	0.785	0.736	0.905	0.8	-1.28	10.2	0.000798	BL-BRZ	DIR14	NA	NA	Down	Elongation_Pericycle_Down
AT3G19200	Transition Domain_Pericycle	0	10.4	0	29.1	14.5	18.3	0	0.1	0	0.182	0.172	0.15	0.0345	0.168	4.15	4.1	0.000798	BL-BRZ	AT3G19200	NA	NA	Up	Transition Domain_Pericycle_Up
AT3G05490	Elongation_Xylem	324	296	309	468	628	580	0.725	0.51	0.728	0.872	0.819	0.864	0.62	0.849	0.842	8.77	0.000799	BL-BRZ	RALFL22	NA	NA	Up	Elongation_Xylem_Up
AT1G07410	Elongation_Phloem	5.69	12.4	15.1	24.2	34.5	29.9	0.06	0.0468	0.0584	0.182	0.112	0.15	0.053	0.145	1.47	4.45	0.0008	BL-BRZ	RABA2B	NA	NA	Up	Elongation_Phloem_Up
AT1G32950	Elongation_Trichoblast	4.72	6.85	3.12	13.7	11.8	15	0.0939	0.0328	0.0538	0.182	0.0993	0.164	0.0506	0.15	1.4	3.27	0.0008	BL-BRZ	SBT3.4	NA	NA	Up	Elongation_Trichoblast_Up
AT1G61570	Elongation_Trichoblast	80	24	16.8	23.2	15.9	16.9	0.453	0.0918	0.183	0.265	0.163	0.172	0.194	0.206	-0.96	5.01	0.0008	BL-BRZ	TIM13	NA	NA	Down	Elongation_Trichoblast_Down
AT1G78300	Elongation_Trichoblast	238	350	389	324	638	636	0.706	0.385	0.699	0.847	0.738	0.69	0.499	0.768	0.671	8.75	0.0008	BL-BRZ	GRF2	NA	NA	Up	Elongation_Trichoblast_Up
AT2G38000	Elongation_Trichoblast	28.8	27.1	24.9	12	13.8	14.6	0.38	0.0918	0.269	0.165	0.149	0.207	0.184	0.171	-1.02	4.41	0.0008	BL-BRZ	AT2G38000	NA	NA	Down	Elongation_Trichoblast_Down
AT4G18510	Elongation_Pericycle	337	280	264	74.8	63.7	95.5	0.872	0.622	0.702	0.31	0.249	0.307	0.703	0.288	-1.91	7.54	0.000801	BL-BRZ	CLE2	NA	NA	Down	Elongation_Pericycle_Down
AT3G04720	Transition Domain_Trichoblast	66.7	44.3	51.3	51.3	28.3	23.8	0.461	0.246	0.312	0.525	0.321	0.169	0.33	0.368	-0.678	5.5	0.000801	BL-BRZ	HEL	NA	NA	Down	Transition Domain_Trichoblast_Down
AT4G27490	Transition Domain_Trichoblast	22.9	9.79	6.9	7.7	6.51	4.45	0.309	0.109	0.0824	0.143	0.156	0.0783	0.164	0.125	-1.04	3.42	0.000801	BL-BRZ	RRP41L	NA	NA	Down	Transition Domain_Trichoblast_Down
AT5G18460	Elongation_Atrichoblast	18.5	15.4	9.54	13.7	4.26	2.82	0.153	0.129	0.0896	0.0969	0.0463	0.0452	0.122	0.0698	-1.27	3.45	0.000802	BL-BRZ	AT5G18460	NA	NA	Down	Elongation_Atrichoblast_Down
AT5G01595	Elongation_Endodermis	560	621	1120	420	568	456	0.793	0.737	0.844	0.765	0.765	0.679	0.781	0.742	-0.648	9.29	0.000802	BL-BRZ	AT5G01595	NA	NA	Down	Elongation_Endodermis_Down
AT2G47730	Distal Lateral Root Cap	3000	3390	4210	1170	1450	1320	0.978	0.952	0.912	0.972	0.848	0.804	0.952	0.909	-1.42	11.2	0.000803	BL-BRZ	GSTF8	NA	NA	Down	Distal Lateral Root Cap_Down
AT4G31320	Distal Lateral Root Cap	15.8	23.5	21.7	53	51.5	78.6	0.0761	0.0913	0.072	0.23	0.207	0.221	0.0775	0.223	1.61	5.39	0.000803	BL-BRZ	AT4G31320	NA	NA	Up	Distal Lateral Root Cap_Up
AT1G80110	Elongation_Phloem	30.1	23.9	43	12.8	12.9	9.98	0.18	0.0979	0.146	0.103	0.0437	0.0419	0.129	0.0613	-1.41	4.56	0.000803	BL-BRZ	PP2B11	NA	NA	Down	Elongation_Phloem_Down
AT5G20150	Proliferation Domain_Trichoblast	13.1	18.4	20.9	32.7	56.7	26.6	0.383	0.359	0.634	0.575	0.76	0.556	0.415	0.643	1.17	4.82	0.000803	BL-BRZ	SPX1	NA	NA	Up	Proliferation Domain_Trichoblast_Up
AT3G15340	Transition Domain_Cortex	13	11.2	16.9	5.27	6.4	1.89	0.222	0.105	0.112	0.063	0.0492	0.0189	0.153	0.052	-1.4	3.32	0.000803	BL-BRZ	PPI2	NA	NA	Down	Transition Domain_Cortex_Down
AT4G23740	Elongation_Endodermis	36.8	37	32	57.1	54.5	53	0.493	0.366	0.424	0.593	0.491	0.44	0.419	0.522	0.638	5.51	0.000804	BL-BRZ	AT4G23740	NA	NA	Up	Elongation_Endodermis_Up
AT5G17460	Elongation_Phloem	1010	1290	1140	975	412	788	0.81	0.477	0.518	0.812	0.505	0.293	0.559	0.533	-0.696	9.87	0.000804	BL-BRZ	AT5G17460	NA	NA	Down	Elongation_Phloem_Down
AT3G28550	Proliferation Domain_Atrichoblast	7.48	10	2.77	56.8	8.17	14.2	0.212	0.13	0.149	0.461	0.0818	0.12	0.145	0.189	1.33	3.97	0.000804	BL-BRZ	AT3G28550	NA	NA	Up	Proliferation Domain_Atrichoblast_Up
AT2G30270	Transition Domain_Cortex	54.8	44.6	41.4	29.4	31.3	14.2	0.374	0.237	0.28	0.189	0.189	0.0943	0.301	0.175	-0.839	5.24	0.000804	BL-BRZ	AT2G30270	NA	NA	Down	Transition Domain_Cortex_Down
AT1G77690	Transition Domain_Pericycle	74.1	73.1	25.8	7.28	17.5	15.7	0.545	0.3	0.5	0.152	0.155	0.225	0.448	0.176	-1.98	4.89	0.000804	BL-BRZ	LAX3	NA	NA	Down	Transition Domain_Pericycle_Down
AT3G15450	Transition Domain_Pericycle	161	94	25.8	278	258	174	0.636	0.4	0.25	0.909	0.638	0.55	0.448	0.679	1.58	7.47	0.000804	BL-BRZ	AT3G15450	NA	NA	Up	Transition Domain_Pericycle_Up
AT2G41560	Proximal Lateral Root Cap	21.8	18.2	14.1	36.4	27.7	31.4	0.133	0.125	0.141	0.168	0.205	0.241	0.132	0.19	0.821	4.65	0.000806	BL-BRZ	ACA4	NA	NA	Up	Proximal Lateral Root Cap_Up
AT5G03140	Transition Domain_Trichoblast	31.2	44	44.1	23.6	22	26.4	0.402	0.296	0.359	0.377	0.321	0.253	0.345	0.326	-0.704	5.01	0.000806	BL-BRZ	LECRK82	NA	NA	Down	Transition Domain_Trichoblast_Down
AT5G01595	Elongation_Xylem	152	132	268	87.8	81.2	65.6	0.47	0.284	0.387	0.524	0.278	0.286	0.356	0.36	-1.23	7.03	0.000807	BL-BRZ	AT5G01595	NA	NA	Down	Elongation_Xylem_Down
AT1G06930	Elongation_Endodermis	4.01	5.19	6.92	10.3	10.5	10.8	0.058	0.0727	0.0938	0.134	0.112	0.11	0.0734	0.121	0.985	3.05	0.000809	BL-BRZ	AT1G06930	NA	NA	Up	Elongation_Endodermis_Up
AT5G22020	Elongation_Endodermis	37.1	27.5	24.6	21.4	17.4	16.1	0.377	0.246	0.29	0.269	0.256	0.208	0.297	0.249	-0.694	4.6	0.000809	BL-BRZ	AT5G22020	NA	NA	Down	Elongation_Endodermis_Down
AT3G04080	Elongation_Endodermis	33	29.4	24.2	47.6	42.5	45.9	0.449	0.291	0.286	0.496	0.418	0.376	0.338	0.441	0.655	5.23	0.000809	BL-BRZ	APY1	NA	NA	Up	Elongation_Endodermis_Up
AT3G27190	Elongation_Endodermis	43.7	45.8	49	58.9	73.1	84.5	0.507	0.396	0.527	0.571	0.548	0.544	0.463	0.557	0.632	5.89	0.000809	BL-BRZ	UKL2	NA	NA	Up	Elongation_Endodermis_Up
AT4G36920	Maturation_Trichoblast	22.1	17.5	12.5	28	45.9	42.2	0.369	0.251	0.192	0.321	0.458	0.503	0.279	0.401	1.13	4.82	0.000809	BL-BRZ	AP2	AP2	Integrase-type DNA-binding superfamily protein	Up	Maturation_Trichoblast_Up
AT3G62770	Distal Columella	213	233	279	131	150	145	0.574	0.659	0.632	0.412	0.591	0.621	0.6	0.471	-0.763	7.59	0.00081	BL-BRZ	ATG18A	NA	NA	Down	Distal Columella_Down
AT3G20130	Elongation_Cortex	27	38.9	13.9	53.4	55.7	56.4	0.352	0.208	0.115	0.338	0.205	0.268	0.25	0.266	1.01	5.4	0.00081	BL-BRZ	CYP705A22	NA	NA	Up	Elongation_Cortex_Up
AT1G59580	Maturation_Atrichoblast	51.5	60.3	53.6	17.9	26.5	21.1	0.403	0.348	0.391	0.101	0.16	0.232	0.367	0.157	-1.35	5.32	0.00081	BL-BRZ	MPK2	NA	NA	Down	Maturation_Atrichoblast_Down
AT5G01800	Transition Domain_Atrichoblast	90.2	106	134	112	203	195	0.669	0.748	0.884	0.699	0.852	0.879	0.745	0.772	0.598	7.14	0.00081	BL-BRZ	AT5G01800	NA	NA	Up	Transition Domain_Atrichoblast_Up
AT3G25540	Transition Domain_Cortex	76.2	67.7	74.6	139	122	93.4	0.645	0.358	0.448	0.659	0.471	0.349	0.492	0.551	0.708	6.6	0.00081	BL-BRZ	LAG1	NA	NA	Up	Transition Domain_Cortex_Up
AT2G40970	Distal Lateral Root Cap	8.04	11.3	9.67	27.1	40.2	30.5	0.0471	0.0577	0.0347	0.136	0.184	0.159	0.0449	0.152	1.76	4.47	0.000812	BL-BRZ	MYBC1	MYBC1	Homeodomain-like superfamily protein	Up	Distal Lateral Root Cap_Up
AT1G68680	Transition Domain_Trichoblast	82.7	68.7	61.5	102	109	115	0.505	0.303	0.318	0.594	0.578	0.289	0.369	0.493	0.61	6.49	0.000812	BL-BRZ	AT1G68680	NA	NA	Up	Transition Domain_Trichoblast_Up
AT3G53620	Transition Domain_Phloem	318	531	373	676	972	883	1	0.75	0.846	1	0.931	0.957	0.8	0.958	1.04	9.34	0.000813	BL-BRZ	PPA4	NA	NA	Up	Transition Domain_Phloem_Up
AT3G07720	Elongation_Cortex	142	125	137	101	72.2	43.5	0.607	0.392	0.402	0.411	0.195	0.181	0.484	0.262	-0.936	6.7	0.000814	BL-BRZ	AT3G07720	NA	NA	Down	Elongation_Cortex_Down
AT5G49850	Maturation_Cortex	5.38	7.27	0	19.3	19.8	59.6	0.0429	0.0549	0	0.0909	0.125	0.17	0.0356	0.122	2.81	4.28	0.000814	BL-BRZ	JAL46	NA	NA	Up	Maturation_Cortex_Up
AT4G36880	Proliferation Domain_Trichoblast	28.6	45.9	57.2	113	157	55.5	0.426	0.558	0.662	0.839	0.808	0.625	0.524	0.768	1.35	6.25	0.000814	BL-BRZ	CP1	NA	NA	Up	Proliferation Domain_Trichoblast_Up
AT5G62020	Transition Domain_Atrichoblast	35.9	51	74.1	21.3	44.3	36.4	0.319	0.631	0.826	0.201	0.579	0.596	0.558	0.372	-0.66	5.47	0.000814	BL-BRZ	HSFB2A	HSFB2A	heat shock transcription factor B2A	Down	Transition Domain_Atrichoblast_Down
AT1G20010	Distal Lateral Root Cap	28.3	9.41	9.06	75.9	32.9	31.1	0.143	0.0433	0.04	0.337	0.139	0.145	0.0907	0.253	1.61	5.08	0.000815	BL-BRZ	TUBB5	NA	NA	Up	Distal Lateral Root Cap_Up
AT5G46060	Elongation_Trichoblast	11.9	10.9	9.97	10.9	25.6	43.2	0.204	0.0393	0.086	0.147	0.177	0.241	0.0865	0.183	1.07	4.23	0.000815	BL-BRZ	AT5G46060	NA	NA	Up	Elongation_Trichoblast_Up
AT1G53625	Transition Domain_Atrichoblast	6.64	6.07	10.3	12.9	12.6	17.8	0.0859	0.158	0.302	0.115	0.268	0.362	0.159	0.201	0.933	3.54	0.000815	BL-BRZ	AT1G53625	NA	NA	Up	Transition Domain_Atrichoblast_Up
AT1G55090	Transition Domain_Atrichoblast	23.4	20.6	18.2	13.7	9.92	12.1	0.276	0.401	0.57	0.142	0.279	0.376	0.389	0.221	-0.805	4.03	0.000815	BL-BRZ	AT1G55090	NA	NA	Down	Transition Domain_Atrichoblast_Down
AT1G32690	Elongation_Cortex	9.41	7.98	12.3	11.5	23.9	44	0.116	0.044	0.041	0.0761	0.0989	0.131	0.0736	0.1	1.22	4.23	0.000816	BL-BRZ	AT1G32690	NA	NA	Up	Elongation_Cortex_Up
AT5G65630	Elongation_Trichoblast	253	308	353	254	166	147	0.792	0.352	0.667	0.824	0.447	0.371	0.497	0.576	-0.708	7.95	0.000816	BL-BRZ	GTE7	NA	NA	Down	Elongation_Trichoblast_Down
AT2G44840	Maturation_Procambium	222	629	447	278	1070	1000	0.592	0.715	0.78	0.697	0.909	0.938	0.712	0.824	0.755	9.25	0.000816	BL-BRZ	ERF13	ERF13	ethylene-responsive element binding factor 13	Up	Maturation_Procambium_Up
AT2G46810	Transition Domain_Cortex	13.7	16.3	19.2	6.89	6.05	6.61	0.241	0.121	0.184	0.0709	0.0615	0.0377	0.183	0.0629	-1.27	3.59	0.000816	BL-BRZ	BHLH70	AT2G46810	basic helix-loop-helix (bHLH) DNA-binding superfamily protein	Down	Transition Domain_Cortex_Down
AT4G02130	Transition Domain_Cortex	73.5	86	88	114	159	126	0.571	0.426	0.32	0.564	0.545	0.443	0.458	0.54	0.692	6.76	0.000816	BL-BRZ	GATL6	NA	NA	Up	Transition Domain_Cortex_Up
AT3G19130	Elongation_Atrichoblast	41.8	39.9	31.7	53.1	78.6	73	0.261	0.236	0.189	0.303	0.402	0.471	0.227	0.372	0.848	5.76	0.000817	BL-BRZ	RBP47B	NA	NA	Up	Elongation_Atrichoblast_Up
AT4G00900	Elongation_Atrichoblast	56.8	58.5	67.9	134	95.9	96.2	0.427	0.45	0.507	0.591	0.552	0.633	0.463	0.59	0.807	6.43	0.000817	BL-BRZ	ECA2	NA	NA	Up	Elongation_Atrichoblast_Up
AT4G39220	Elongation_Atrichoblast	27.5	36.1	46.9	61.6	62.4	73.9	0.217	0.244	0.338	0.338	0.359	0.462	0.267	0.374	0.851	5.72	0.000817	BL-BRZ	RER1A	NA	NA	Up	Elongation_Atrichoblast_Up
AT5G46900	Elongation_Phloem	13	29.7	18.3	52.4	46.4	41.7	0.13	0.0638	0.0365	0.248	0.121	0.12	0.0699	0.16	1.22	5.15	0.000817	BL-BRZ	AT5G46900	NA	NA	Up	Elongation_Phloem_Up
AT3G54510	Transition Domain_Atrichoblast	3.12	2.48	2.3	7.81	6.08	5.99	0.0491	0.0721	0.105	0.0931	0.191	0.177	0.0701	0.134	1.32	2.35	0.000817	BL-BRZ	AT3G54510	NA	NA	Up	Transition Domain_Atrichoblast_Up
AT1G78020	Maturation_Pericycle	7.91	11.7	15.7	16	28.6	31.6	0.122	0.18	0.193	0.148	0.463	0.453	0.175	0.348	1.13	4.36	0.000818	BL-BRZ	FLZ6	NA	NA	Up	Maturation_Pericycle_Up
AT1G21000	Proliferation Domain_Atrichoblast	75.6	123	162	53.8	98.7	52.4	0.768	0.645	0.721	0.549	0.532	0.51	0.679	0.531	-0.78	6.57	0.000818	BL-BRZ	AT1G21000	AT1G21000	PLATZ transcription factor family protein	Down	Proliferation Domain_Atrichoblast_Down
AT2G41835	Distal Columella	69	29.7	44.1	33.3	19.3	22	0.26	0.146	0.174	0.132	0.143	0.148	0.224	0.136	-0.93	5.27	0.00082	BL-BRZ	SAP11	AT2G41835	zinc finger (C2H2 type, AN1-like) family protein	Down	Distal Columella_Down
AT1G72790	Elongation_Atrichoblast	204	130	84	312	213	176	0.631	0.358	0.323	0.771	0.448	0.462	0.415	0.602	0.778	7.55	0.000821	BL-BRZ	AT1G72790	NA	NA	Up	Elongation_Atrichoblast_Up
AT2G43750	Transition Domain_Atrichoblast	23.4	28.8	46.3	18	19.8	21.7	0.282	0.473	0.744	0.191	0.448	0.447	0.456	0.305	-0.713	4.74	0.000821	BL-BRZ	OASB	NA	NA	Down	Transition Domain_Atrichoblast_Down
AT1G32870	Elongation_Xylem	44.3	4.93	7.12	11.3	2.56	0.957	0.349	0.0387	0.0983	0.176	0.0333	0.0194	0.128	0.0754	-1.87	3.49	0.000822	BL-BRZ	ANAC13	NAC13	NAC domain protein 13	Down	Elongation_Xylem_Down
AT1G66810	Elongation_Xylem	165	51.9	119	43.3	45.1	33.5	0.349	0.203	0.353	0.251	0.185	0.18	0.278	0.205	-1.39	6.24	0.000822	BL-BRZ	AT1G66810	AT1G66810	Zinc finger C-x8-C-x5-C-x3-H type family protein	Down	Elongation_Xylem_Down
AT4G36780	Elongation_Xylem	144	136	145	80.6	70.2	79	0.591	0.403	0.48	0.577	0.356	0.408	0.468	0.442	-0.887	6.77	0.000822	BL-BRZ	BEH2	BEH2	BES1/BZR1 homolog 2	Down	Elongation_Xylem_Down
AT5G03210	Maturation_Atrichoblast	1880	2250	2520	410	902	1740	0.597	0.451	0.533	0.533	0.319	0.5	0.493	0.46	-1.29	10.7	0.000823	BL-BRZ	AT5G03210	NA	NA	Down	Maturation_Atrichoblast_Down
AT4G29690	Distal Columella	51.3	75.3	101	39	36.4	45.2	0.134	0.208	0.148	0.105	0.13	0.115	0.148	0.11	-0.844	5.86	0.000824	BL-BRZ	AT4G29690	NA	NA	Down	Distal Columella_Down
AT1G58037	Elongation_Trichoblast	9.96	6.85	11.2	16	21.5	25.4	0.188	0.0246	0.129	0.176	0.17	0.224	0.077	0.187	1.15	3.94	0.000824	BL-BRZ	AT1G58037	NA	NA	Up	Elongation_Trichoblast_Up
AT1G69810	Elongation_Trichoblast	30	25.2	25.5	38.9	54.9	57.3	0.404	0.0902	0.247	0.371	0.355	0.336	0.187	0.356	0.86	5.28	0.000824	BL-BRZ	WRKY36	WRKY36	WRKY DNA-binding protein 36	Up	Elongation_Trichoblast_Up
AT5G54160	Proliferation Domain_Trichoblast	53.2	51.9	47.5	30.3	22.4	23.4	0.679	0.713	0.901	0.759	0.817	0.639	0.732	0.749	-1.02	5.27	0.000824	BL-BRZ	OMT1	NA	NA	Down	Proliferation Domain_Trichoblast_Down
AT1G21740	Proximal Lateral Root Cap	20.8	28.7	18.5	10.9	11.8	11.5	0.124	0.172	0.159	0.05	0.0938	0.0959	0.145	0.0692	-0.993	4.11	0.000824	BL-BRZ	AT1G21740	NA	NA	Down	Proximal Lateral Root Cap_Down
AT3G12320	Proximal Lateral Root Cap	29.9	35.1	40.6	16.6	24.6	20	0.163	0.204	0.276	0.0805	0.168	0.165	0.195	0.118	-0.79	4.8	0.000824	BL-BRZ	LNK3	NA	NA	Down	Proximal Lateral Root Cap_Down
AT3G60690	Proximal Lateral Root Cap	21.1	17.7	15.2	13.6	5.41	6.77	0.124	0.086	0.0997	0.0618	0.0377	0.0368	0.108	0.0513	-1.12	3.77	0.000824	BL-BRZ	AT3G60690	NA	NA	Down	Proximal Lateral Root Cap_Down
AT2G35860	Proximal Lateral Root Cap	11	15.2	12.8	20.3	24.6	23.3	0.0759	0.11	0.113	0.0982	0.183	0.182	0.0928	0.134	0.814	4.17	0.000824	BL-BRZ	FLA16	NA	NA	Up	Proximal Lateral Root Cap_Up
AT4G01700	Proximal Lateral Root Cap	88.1	85	141	186	202	222	0.288	0.326	0.443	0.343	0.441	0.486	0.327	0.394	0.968	7.27	0.000824	BL-BRZ	AT4G01700	NA	NA	Up	Proximal Lateral Root Cap_Up
AT1G25450	Proliferation Domain_Trichoblast	0.677	2.62	2.08	3.71	6.28	7.32	0.0247	0.11	0.155	0.172	0.298	0.25	0.0845	0.243	1.71	1.96	0.000826	BL-BRZ	KCS5	NA	NA	Up	Proliferation Domain_Trichoblast_Up
AT5G58160	Transition Domain_Atrichoblast	21.5	13.2	14.4	12.7	6.72	7.57	0.252	0.311	0.5	0.147	0.197	0.227	0.325	0.175	-0.884	3.65	0.000826	BL-BRZ	FH13	NA	NA	Down	Transition Domain_Atrichoblast_Down
AT4G34210	Maturation_Endodermis	13.9	37.4	44	28.1	57.5	160	0.0502	0.109	0.194	0.115	0.189	0.27	0.114	0.186	1.31	5.86	0.000828	BL-BRZ	ASK11	NA	NA	Up	Maturation_Endodermis_Up
AT1G32090	Transition Domain_Cortex	36.4	25.5	15.7	57.9	46.9	33	0.404	0.2	0.12	0.404	0.311	0.217	0.261	0.346	0.841	5.24	0.000828	BL-BRZ	AT1G32090	NA	NA	Up	Transition Domain_Cortex_Up
AT2G38870	Transition Domain_Cortex	13.5	3.19	1.17	40.5	4.98	2.83	0.133	0.0158	0.016	0.333	0.0451	0.0283	0.0618	0.193	1.37	3.84	0.000828	BL-BRZ	AT2G38870	NA	NA	Up	Transition Domain_Cortex_Up
AT1G75540	Elongation_Xylem	50.6	95.7	108	118	191	164	0.389	0.416	0.445	0.7	0.663	0.684	0.418	0.681	0.929	6.94	0.000829	BL-BRZ	BBX21	BBX21	salt tolerance homolog2	Up	Elongation_Xylem_Up
AT1G73250	Proximal Lateral Root Cap	24.7	27	31	40	45.6	52.5	0.154	0.19	0.272	0.179	0.306	0.377	0.186	0.247	0.738	5.2	0.000829	BL-BRZ	GER1	NA	NA	Up	Proximal Lateral Root Cap_Up
AT1G74310	Proximal Lateral Root Cap	65	50.5	80.6	26.3	39.3	26.1	0.196	0.212	0.355	0.0813	0.17	0.167	0.228	0.119	-1.1	5.59	0.000829	BL-BRZ	CLPB1	NA	NA	Down	Proximal Lateral Root Cap_Down
AT5G60660	Proximal Lateral Root Cap	34.7	22.2	18.7	66	30.1	39.9	0.175	0.105	0.139	0.245	0.184	0.237	0.147	0.229	0.828	5.15	0.000829	BL-BRZ	PIP2-4	NA	NA	Up	Proximal Lateral Root Cap_Up
AT5G04470	Proximal Lateral Root Cap	15.5	12.2	16.6	35.1	23.3	25.3	0.0957	0.0779	0.13	0.159	0.163	0.178	0.0962	0.164	0.911	4.43	0.00083	BL-BRZ	SIM	NA	NA	Up	Proximal Lateral Root Cap_Up
AT4G02600	Transition Domain_Trichoblast	20	14.3	14.3	27.4	26.3	29.2	0.304	0.148	0.194	0.451	0.422	0.211	0.208	0.368	0.762	4.48	0.00083	BL-BRZ	MLO1	NA	NA	Up	Transition Domain_Trichoblast_Up
AT1G02640	Elongation_Trichoblast	5.59	0.935	2.49	18.8	5.64	4.69	0.098	0.00492	0.0215	0.229	0.0638	0.0603	0.0306	0.129	1.75	2.86	0.000831	BL-BRZ	BXL2	NA	NA	Up	Elongation_Trichoblast_Up
AT1G04430	Proximal Columella	52.4	78.1	76.7	194	131	165	0.214	0.271	0.297	0.52	0.407	0.5	0.242	0.492	1.33	6.93	0.000831	BL-BRZ	AT1G04430	NA	NA	Up	Proximal Columella_Up
AT2G15370	Transition Domain_Trichoblast	10.7	11.1	19.6	18.9	22.3	30.2	0.221	0.12	0.218	0.336	0.376	0.289	0.176	0.329	0.799	4.23	0.000831	BL-BRZ	FUT5	NA	NA	Up	Transition Domain_Trichoblast_Up
AT1G56340	Distal Lateral Root Cap	42	24.5	18.1	96.4	80.4	137	0.17	0.0913	0.0613	0.311	0.256	0.355	0.12	0.308	1.9	6.09	0.000832	BL-BRZ	CRT1	NA	NA	Up	Distal Lateral Root Cap_Up
AT2G43610	Maturation_Pericycle	310	58.9	10.5	205	77.4	136	0.512	0.24	0.169	0.341	0.242	0.188	0.258	0.263	0.833	6.97	0.000832	BL-BRZ	AT2G43610	NA	NA	Up	Maturation_Pericycle_Up
AT3G09940	Proximal Columella	726	331	218	1030	349	935	0.655	0.514	0.324	0.901	0.519	0.538	0.567	0.748	0.935	9.26	0.000832	BL-BRZ	MDAR3	NA	NA	Up	Proximal Columella_Up
AT2G04170	Elongation_Trichoblast	649	545	652	426	343	398	0.669	0.343	0.677	0.941	0.532	0.603	0.46	0.714	-0.662	8.97	0.000833	BL-BRZ	AT2G04170	NA	NA	Down	Elongation_Trichoblast_Down
AT4G14270	Transition Domain_Phloem	181	112	40.6	22.6	46.4	24.6	0.667	0.278	0.231	0.231	0.155	0.152	0.309	0.175	-1.82	6.03	0.000833	BL-BRZ	CID2	NA	NA	Down	Transition Domain_Phloem_Down
AT4G31930	Transition Domain_Trichoblast	27.8	21.5	33.9	33.5	58.8	44.2	0.328	0.173	0.206	0.377	0.514	0.199	0.229	0.349	0.687	5.2	0.000833	BL-BRZ	AT4G31930	NA	NA	Up	Transition Domain_Trichoblast_Up
AT1G14970	Elongation_Endodermis	7.59	4.79	5.01	1.89	2.33	2.81	0.159	0.0752	0.107	0.0392	0.0392	0.0428	0.109	0.0401	-1.32	2.07	0.000834	BL-BRZ	OFUT4	NA	NA	Down	Elongation_Endodermis_Down
AT1G49730	Transition Domain_Atrichoblast	16	21.4	23.4	16.4	8.48	11.3	0.196	0.405	0.547	0.181	0.24	0.27	0.359	0.213	-0.812	4.04	0.000834	BL-BRZ	AT1G49730	NA	NA	Down	Transition Domain_Atrichoblast_Down
AT2G41312	Transition Domain_Atrichoblast	5.07	4	5.65	1.37	2.4	1.06	0.0613	0.117	0.209	0.0123	0.0383	0.0426	0.115	0.0246	-1.55	1.8	0.000834	BL-BRZ	AT2G41312	NA	NA	Down	Transition Domain_Atrichoblast_Down
AT5G42110	Elongation_Endodermis	24.4	21.3	22.7	28.6	39	44.3	0.279	0.223	0.272	0.323	0.379	0.361	0.253	0.35	0.69	4.92	0.000835	BL-BRZ	AT5G42110	NA	NA	Up	Elongation_Endodermis_Up
AT1G30690	Proliferation Domain_Pericycle	79.4	79.9	NA	198	228	186	1	0.75	1	0.923	0.895	0.864	0.846	0.889	1.35	7.31	0.000835	BL-BRZ	PATL4	NA	NA	Up	Proliferation Domain_Pericycle_Up
AT2G06850	Proliferation Domain_Pericycle	34	37.5	NA	72	205	98.4	0.875	0.562	0.5	0.923	1	0.773	0.654	0.889	1.64	6.57	0.000835	BL-BRZ	XTH4	NA	NA	Up	Proliferation Domain_Pericycle_Up
AT1G66400	Distal Columella	112	140	262	75.1	90.6	127	0.337	0.438	0.49	0.256	0.416	0.522	0.385	0.321	-0.776	7.07	0.000836	BL-BRZ	CML23	NA	NA	Down	Distal Columella_Down
AT1G62200	Transition Domain_Atrichoblast	13.7	3.59	4.4	7.23	1.28	1.06	0.153	0.0991	0.174	0.076	0.0437	0.0284	0.132	0.0587	-1.35	2.28	0.000836	BL-BRZ	AT1G62200	NA	NA	Down	Transition Domain_Atrichoblast_Down
AT2G34910	Elongation_Atrichoblast	66.3	50.3	42.4	30.1	18.9	36.7	0.261	0.21	0.204	0.189	0.139	0.186	0.221	0.174	-0.869	5.35	0.000837	BL-BRZ	AT2G34910	NA	NA	Down	Elongation_Atrichoblast_Down
AT2G35880	Proximal Lateral Root Cap	29	22.3	18	73	31.1	33.5	0.179	0.145	0.158	0.302	0.235	0.264	0.165	0.279	0.916	5.12	0.000837	BL-BRZ	WDL4	NA	NA	Up	Proximal Lateral Root Cap_Up
AT1G52270	Transition Domain_Atrichoblast	0.781	4.55	5.44	3.91	13.3	7.22	0.0123	0.104	0.116	0.0417	0.246	0.142	0.0743	0.112	1.19	2.74	0.000837	BL-BRZ	AT1G52270	NA	NA	Up	Transition Domain_Atrichoblast_Up
AT5G45100	Transition Domain_Trichoblast	44.9	30.9	41.4	18.3	27.5	27.7	0.451	0.246	0.318	0.303	0.367	0.241	0.328	0.297	-0.706	5.01	0.000837	BL-BRZ	BRG1	NA	NA	Down	Transition Domain_Trichoblast_Down
AT1G04310	Elongation_Phloem	20.3	26.4	36.6	14.8	5.39	7.26	0.19	0.115	0.182	0.103	0.0243	0.0419	0.15	0.0539	-1.52	4.33	0.000838	BL-BRZ	ERS2	NA	NA	Down	Elongation_Phloem_Down
AT5G14330	Elongation_Procambium	15.7	13.1	6.75	56.7	22	25.7	0.196	0.0458	0.0307	0.488	0.0871	0.114	0.0586	0.171	1.47	4.61	0.000838	BL-BRZ	AT5G14330	NA	NA	Up	Elongation_Procambium_Up
AT5G12170	Proliferation Domain_Trichoblast	6.32	1.81	2.86	0.873	0.498	0.61	0.216	0.0939	0.169	0.046	0.0481	0.0417	0.155	0.0456	-2.34	1.34	0.000838	BL-BRZ	CLT3	NA	NA	Down	Proliferation Domain_Trichoblast_Down
AT3G55740	Elongation_Atrichoblast	28.1	14.5	13.7	53.1	20.7	34.4	0.248	0.133	0.129	0.296	0.17	0.308	0.161	0.262	0.95	4.82	0.000839	BL-BRZ	PROT2	NA	NA	Up	Elongation_Atrichoblast_Up
AT2G43290	Elongation_Atrichoblast	140	261	242	224	425	464	0.573	0.624	0.657	0.655	0.703	0.765	0.622	0.695	0.776	8.2	0.000839	BL-BRZ	CML5	NA	NA	Up	Elongation_Atrichoblast_Up
AT5G15960	Proliferation Domain_Endodermis	407	14.5	0	0	1.4	0	1	0.0923	0	0	0.0196	0	0.138	0.013	-4.13	6.16	0.000839	BL-BRZ	KIN1	NA	NA	Down	Proliferation Domain_Endodermis_Down
AT3G25140	Transition Domain_Atrichoblast	113	127	132	274	160	151	0.742	0.842	0.884	0.853	0.923	0.922	0.815	0.884	0.594	7.32	0.00084	BL-BRZ	GAUT8	NA	NA	Up	Transition Domain_Atrichoblast_Up
AT1G63050	Elongation_Endodermis	20.8	19	22.2	11.5	13.3	11.8	0.246	0.198	0.174	0.149	0.149	0.101	0.207	0.136	-0.759	4.05	0.000841	BL-BRZ	LPLAT2	NA	NA	Down	Elongation_Endodermis_Down
AT3G25660	Transition Domain_Cortex	28.5	29.5	25.1	14.6	13.2	15.1	0.33	0.189	0.192	0.144	0.131	0.104	0.245	0.134	-0.976	4.45	0.000841	BL-BRZ	GATA	NA	NA	Down	Transition Domain_Cortex_Down
AT5G55390	Transition Domain_Trichoblast	6.87	6.6	6.07	2.73	2.5	1.91	0.167	0.0951	0.0882	0.0574	0.0826	0.0301	0.116	0.0539	-1.43	2.32	0.000841	BL-BRZ	EDM2	NA	NA	Down	Transition Domain_Trichoblast_Down
AT1G07350	Elongation_Endodermis	42.1	70.5	68.3	28.5	45.7	42.1	0.496	0.406	0.487	0.381	0.405	0.327	0.454	0.374	-0.629	5.63	0.000842	BL-BRZ	SR45A	NA	NA	Down	Elongation_Endodermis_Down
AT2G22240	Elongation_Xylem	16.7	25.5	30.3	8.76	10.3	7.66	0.161	0.139	0.191	0.101	0.111	0.0922	0.158	0.102	-1.42	4.07	0.000843	BL-BRZ	IPS2	NA	NA	Down	Elongation_Xylem_Down
AT1G45145	Transition Domain_Cortex	112	45.8	16.3	63.2	22.8	9.44	0.611	0.174	0.184	0.488	0.0984	0.0755	0.347	0.298	-0.835	5.62	0.000843	BL-BRZ	TRX5	NA	NA	Down	Transition Domain_Cortex_Down
AT4G08520	Elongation_Atrichoblast	38.8	87.7	87	55.9	158	172	0.274	0.395	0.373	0.291	0.49	0.561	0.358	0.414	0.804	6.66	0.000844	BL-BRZ	AT4G08520	NA	NA	Up	Elongation_Atrichoblast_Up
AT1G67730	Proximal Lateral Root Cap	163	202	227	278	327	361	0.563	0.674	0.763	0.632	0.804	0.825	0.632	0.709	0.707	8.02	0.000844	BL-BRZ	KCR1	NA	NA	Up	Proximal Lateral Root Cap_Up
AT4G33700	Proximal Lateral Root Cap	29.2	23.6	19.3	15.4	13.1	12	0.171	0.14	0.15	0.0706	0.0982	0.0892	0.158	0.0807	-0.828	4.25	0.000844	BL-BRZ	CBSDUF6	NA	NA	Down	Proximal Lateral Root Cap_Down
AT1G50010	Proximal Lateral Root Cap	410	564	604	670	919	971	0.746	0.846	0.904	0.854	0.931	0.921	0.804	0.885	0.7	9.43	0.000845	BL-BRZ	TUBA4	NA	NA	Up	Proximal Lateral Root Cap_Up
AT5G57050	Proximal Lateral Root Cap	24.3	23.6	27.2	15.5	14.1	13.2	0.147	0.162	0.241	0.0736	0.122	0.127	0.168	0.0952	-0.806	4.31	0.000845	BL-BRZ	ABI2	NA	NA	Down	Proximal Lateral Root Cap_Down
AT3G07470	Proximal Lateral Root Cap	27.6	24.9	33.5	51.6	45.6	54.3	0.164	0.165	0.269	0.219	0.298	0.371	0.183	0.267	0.821	5.31	0.000845	BL-BRZ	AT3G07470	NA	NA	Up	Proximal Lateral Root Cap_Up
AT3G27300	Elongation_Endodermis	28.7	37.5	50.4	21.7	23.5	26.3	0.402	0.376	0.527	0.284	0.305	0.346	0.422	0.307	-0.681	4.97	0.000846	BL-BRZ	G6PD5	NA	NA	Down	Elongation_Endodermis_Down
AT1G65840	Elongation_Trichoblast	149	164	186	239	272	300	0.727	0.282	0.57	0.818	0.624	0.621	0.425	0.7	0.703	7.77	0.000846	BL-BRZ	PAO4	NA	NA	Up	Elongation_Trichoblast_Up
AT5G62000	Proliferation Domain_Atrichoblast	20.6	22.8	22.6	14.6	12.6	12.4	0.495	0.536	0.615	0.282	0.361	0.38	0.552	0.345	-0.759	4.15	0.000846	BL-BRZ	ARF2	ARF2	auxin response factor 2	Down	Proliferation Domain_Atrichoblast_Down
AT1G76340	Proliferation Domain_Trichoblast	12.1	12.3	9.86	23.6	22.7	25.2	0.395	0.47	0.606	0.632	0.817	0.625	0.464	0.703	1.06	4.14	0.000846	BL-BRZ	GONST3	NA	NA	Up	Proliferation Domain_Trichoblast_Up
AT3G02890	Proliferation Domain_Trichoblast	6.65	9.03	8.44	3.06	3.39	1.42	0.272	0.354	0.465	0.138	0.269	0.0833	0.341	0.175	-1.56	2.54	0.000846	BL-BRZ	AT3G02890	AT3G02890	RING/FYVE/PHD zinc finger superfamily protein	Down	Proliferation Domain_Trichoblast_Down
AT5G60670	Transition Domain_Atrichoblast	8.98	8.42	4.4	18.6	15.7	8.63	0.0982	0.198	0.221	0.154	0.284	0.191	0.168	0.194	0.933	3.49	0.000846	BL-BRZ	RPL12C	NA	NA	Up	Transition Domain_Atrichoblast_Up
AT2G39800	Maturation_Cortex	550	532	535	179	32.9	164	0.629	0.385	0.359	0.442	0.167	0.213	0.453	0.324	-2.09	8.42	0.000847	BL-BRZ	P5CSA	NA	NA	Down	Maturation_Cortex_Down
AT5G53970	Proliferation Domain_Atrichoblast	12.3	7.37	10.9	5.7	4.81	3.94	0.253	0.223	0.375	0.117	0.161	0.17	0.265	0.152	-1.06	2.89	0.000847	BL-BRZ	AT5G53970	NA	NA	Down	Proliferation Domain_Atrichoblast_Down
AT1G27600	Transition Domain_Atrichoblast	67.5	41.7	44.8	106	62.7	70.4	0.589	0.617	0.779	0.689	0.787	0.823	0.637	0.739	0.634	6.04	0.000847	BL-BRZ	IRX9H	NA	NA	Up	Transition Domain_Atrichoblast_Up
AT1G49560	Elongation_Cortex	10.1	13.5	13.1	23.8	23.5	34.2	0.139	0.072	0.0656	0.161	0.0897	0.128	0.0986	0.123	1.16	4.35	0.000848	BL-BRZ	HHO6	AT1G49560	Homeodomain-like superfamily protein	Up	Elongation_Cortex_Up
AT1G64390	Elongation_Cortex	120	181	168	262	330	261	0.547	0.356	0.189	0.631	0.462	0.403	0.404	0.501	0.887	7.79	0.000848	BL-BRZ	AtGH9C2	NA	NA	Up	Elongation_Cortex_Up
AT5G43060	Elongation_Cortex	882	834	709	1220	1520	1610	0.97	0.8	0.738	0.969	0.885	0.883	0.859	0.912	0.837	10.1	0.000848	BL-BRZ	RD21B	NA	NA	Up	Elongation_Cortex_Up
AT3G15300	Elongation_Endodermis	11.5	20	23.6	31.5	23.9	36	0.199	0.208	0.304	0.308	0.272	0.26	0.229	0.284	0.772	4.63	0.000848	BL-BRZ	VQ19	NA	NA	Up	Elongation_Endodermis_Up
AT5G36160	Proliferation Domain_Atrichoblast	31.3	34.7	43.3	20.9	23.6	22.9	0.515	0.477	0.543	0.301	0.402	0.425	0.499	0.381	-0.696	4.9	0.000848	BL-BRZ	TAT	NA	NA	Down	Proliferation Domain_Atrichoblast_Down
AT5G44790	Proliferation Domain_Atrichoblast	121	87.4	96.9	82.8	51.9	60.6	0.869	0.799	0.861	0.762	0.624	0.76	0.823	0.694	-0.658	6.38	0.000848	BL-BRZ	RAN1	NA	NA	Down	Proliferation Domain_Atrichoblast_Down
AT1G30650	Proliferation Domain_Trichoblast	9.92	6.14	8.31	19.2	14.3	20.7	0.327	0.232	0.423	0.552	0.635	0.569	0.302	0.589	1.16	3.71	0.000848	BL-BRZ	WRKY14	WRKY14	WRKY DNA-binding protein 14	Up	Proliferation Domain_Trichoblast_Up
AT5G55180	Proliferation Domain_Trichoblast	44.3	55.8	52.8	21.4	29.4	8.94	0.673	0.735	0.831	0.552	0.567	0.278	0.727	0.483	-1.33	5.17	0.000848	BL-BRZ	AT5G55180	NA	NA	Down	Proliferation Domain_Trichoblast_Down
AT1G78020	Elongation_Procambium	31	35	55.2	53.7	122	126	0.249	0.102	0.179	0.392	0.325	0.372	0.144	0.355	1.26	6.16	0.000849	BL-BRZ	FLZ6	NA	NA	Up	Elongation_Procambium_Up
AT3G25770	Elongation_Procambium	610	271	281	426	50.3	79.5	0.487	0.127	0.0729	0.392	0.0541	0.0606	0.152	0.118	-1.55	8.16	0.000849	BL-BRZ	AOC2	NA	NA	Down	Elongation_Procambium_Down
AT2G30395	Elongation_Procambium	231	92.9	117	148	26.1	36.2	0.45	0.115	0.138	0.491	0.0739	0.0924	0.162	0.157	-1.35	6.76	0.000849	BL-BRZ	OFP17	NA	NA	Down	Elongation_Procambium_Down
AT3G12700	Elongation_Trichoblast	63.2	48.3	45.5	51.6	24.6	15	0.461	0.121	0.258	0.412	0.142	0.121	0.223	0.244	-0.862	5.43	0.000849	BL-BRZ	NANA	NA	NA	Down	Elongation_Trichoblast_Down
AT1G32010	Maturation_Endodermis	23.5	0	193	58.3	207	258	0.21	0	0.634	0.264	0.667	0.603	0.247	0.5	1.27	6.97	0.00085	BL-BRZ	AT1G32010	NA	NA	Up	Maturation_Endodermis_Up
AT3G47380	Proliferation Domain_Atrichoblast	115	50.4	49.8	194	76.9	74.4	0.828	0.511	0.567	0.782	0.501	0.52	0.564	0.578	0.644	6.53	0.00085	BL-BRZ	PMEI11	NA	NA	Up	Proliferation Domain_Atrichoblast_Up
AT5G03740	Elongation_Atrichoblast	41.2	32.4	28.6	16.7	22.2	13.5	0.28	0.177	0.179	0.111	0.181	0.131	0.203	0.136	-0.945	4.69	0.000852	BL-BRZ	HDT3	HD2C	histone deacetylase 2C	Down	Elongation_Atrichoblast_Down
AT3G16870	Transition Domain_Trichoblast	24.3	17.4	20.1	26.1	44.8	33.4	0.309	0.141	0.212	0.348	0.385	0.157	0.211	0.295	0.718	4.8	0.000852	BL-BRZ	GATA17	GATA17	GATA transcription factor 17	Up	Transition Domain_Trichoblast_Up
AT3G12560	Elongation_Phloem	13	27.2	21.5	35.6	53.9	52.6	0.11	0.106	0.117	0.248	0.199	0.263	0.11	0.234	1.21	5.15	0.000853	BL-BRZ	TRP3	NA	NA	Up	Elongation_Phloem_Up
AT2G16500	Elongation_Phloem	154	187	180	306	311	285	0.54	0.404	0.474	0.648	0.524	0.557	0.453	0.572	0.797	7.9	0.000853	BL-BRZ	ADC1	NA	NA	Up	Elongation_Phloem_Up
AT5G61340	Elongation_Cortex	11.9	35.4	60.7	38.3	64.7	85.7	0.157	0.136	0.295	0.214	0.195	0.265	0.175	0.221	1	5.62	0.000854	BL-BRZ	AT5G61340	NA	NA	Up	Elongation_Cortex_Up
AT5G20410	Elongation_Trichoblast	3.32	1.56	1.87	6.83	11.3	7.98	0.0694	0.00656	0.0323	0.112	0.135	0.129	0.0253	0.124	1.82	2.54	0.000854	BL-BRZ	MGD2	NA	NA	Up	Elongation_Trichoblast_Up
AT2G18090	Elongation_Trichoblast	54.5	55.5	59.2	43.7	29.2	21.6	0.518	0.166	0.419	0.453	0.277	0.181	0.282	0.321	-0.846	5.49	0.000854	BL-BRZ	AT2G18090	AT2G18090	PHD finger family protein / SWIB complex BAF60b domain-containing protein / GYF domain-containing protein	Down	Elongation_Trichoblast_Down
AT5G44070	Maturation_Pericycle	60.6	45.9	42.7	71.4	110	75.4	0.439	0.449	0.458	0.386	0.695	0.672	0.45	0.579	0.854	6.1	0.000854	BL-BRZ	PCS1	NA	NA	Up	Maturation_Pericycle_Up
AT2G22770	Maturation_Pericycle	26.4	24.2	33	19.7	13.5	9.03	0.317	0.269	0.289	0.182	0.221	0.156	0.282	0.19	-1.09	4.43	0.000854	BL-BRZ	NAI1	NAI1	basic helix-loop-helix (bHLH) DNA-binding superfamily protein	Down	Maturation_Pericycle_Down
AT4G17230	Proliferation Domain_Atrichoblast	104	91.4	83.7	72.6	55	51.6	0.859	0.836	0.861	0.699	0.637	0.64	0.845	0.654	-0.655	6.25	0.000854	BL-BRZ	SCL13	SCL13	SCARECROW-like 13	Down	Proliferation Domain_Atrichoblast_Down
AT2G04025	Proximal Columella	2580	2770	2750	4430	4070	4900	0.897	0.8	0.919	0.974	0.963	0.942	0.873	0.965	0.726	11.8	0.000854	BL-BRZ	RGF3	NA	NA	Up	Proximal Columella_Up
AT2G15490	Distal Columella	46.7	33.9	47.9	22.9	22.1	22.6	0.191	0.177	0.194	0.096	0.182	0.187	0.189	0.123	-0.937	5.08	0.000855	BL-BRZ	UGT73B4	NA	NA	Down	Distal Columella_Down
AT4G01360	Elongation_Trichoblast	30.4	15.9	14.3	20.8	5.13	3.29	0.318	0.059	0.161	0.247	0.0567	0.0345	0.136	0.126	-1.17	4.08	0.000855	BL-BRZ	AT4G01360	NA	NA	Down	Elongation_Trichoblast_Down
AT1G02270	Transition Domain_Atrichoblast	38.6	35.2	33.9	68.6	51.7	51.1	0.411	0.518	0.674	0.515	0.721	0.688	0.51	0.6	0.651	5.56	0.000855	BL-BRZ	AT1G02270	NA	NA	Up	Transition Domain_Atrichoblast_Up
AT2G17500	Elongation_Endodermis	12.5	25.9	23.3	18.8	5.36	6.5	0.203	0.0977	0.125	0.252	0.0679	0.0765	0.137	0.149	-1.09	3.97	0.000856	BL-BRZ	PILS5	NA	NA	Down	Elongation_Endodermis_Down
AT3G62650	Proximal Lateral Root Cap	143	209	244	229	355	403	0.497	0.669	0.794	0.533	0.836	0.819	0.601	0.659	0.725	8.04	0.000856	BL-BRZ	AT3G62650	NA	NA	Up	Proximal Lateral Root Cap_Up
AT1G08930	Maturation_Pericycle	21.1	17.9	28.2	41.3	36.3	51	0.293	0.24	0.241	0.273	0.537	0.641	0.247	0.47	0.943	5.07	0.000857	BL-BRZ	ERD6	NA	NA	Up	Maturation_Pericycle_Up
AT1G14200	Elongation_Atrichoblast	100	141	155	41.3	118	82.1	0.465	0.325	0.289	0.232	0.363	0.335	0.348	0.295	-0.79	6.74	0.000858	BL-BRZ	AT1G14200	AT1G14200	RING/U-box superfamily protein	Down	Elongation_Atrichoblast_Down
AT5G05880	Maturation_Procambium	26.9	21.5	20.9	12.1	7.43	4.37	0.239	0.151	0.229	0.109	0.0795	0.0308	0.193	0.0809	-1.56	4.09	0.000858	BL-BRZ	UGT76C4	NA	NA	Down	Maturation_Procambium_Down
AT3G48240	Maturation_Trichoblast	11	12.1	7.76	3.07	4.38	2.8	0.184	0.114	0.0776	0.0498	0.0573	0.0483	0.13	0.0517	-1.61	2.91	0.000858	BL-BRZ	AT3G48240	NA	NA	Down	Maturation_Trichoblast_Down
AT3G14560	Proliferation Domain_Trichoblast	19.5	11.1	16.7	8.3	7.07	3.25	0.383	0.287	0.451	0.31	0.288	0.111	0.353	0.247	-1.31	3.52	0.000858	BL-BRZ	AT3G14560	NA	NA	Down	Proliferation Domain_Trichoblast_Down
AT4G12730	Proliferation Domain_Cortex	263	74.1	28.7	200	228	396	0.632	0.386	0.368	0.636	0.639	0.571	0.439	0.61	1.65	7.65	0.000859	BL-BRZ	FLA2	NA	NA	Up	Proliferation Domain_Cortex_Up
AT3G57010	Proximal Columella	85.5	59.4	94.4	27.7	11.9	28	0.297	0.214	0.243	0.105	0.0556	0.0962	0.266	0.093	-1.72	5.81	0.000859	BL-BRZ	SSL8	NA	NA	Down	Proximal Columella_Down
AT2G42870	Transition Domain_Trichoblast	16.6	28.7	15.2	24.4	44	33.4	0.26	0.232	0.182	0.295	0.44	0.193	0.228	0.293	0.718	4.77	0.000859	BL-BRZ	PAR1	NA	NA	Up	Transition Domain_Trichoblast_Up
AT1G72630	Elongation_Cortex	29.8	29.9	42.6	57.9	68.7	75	0.258	0.096	0.123	0.245	0.209	0.242	0.169	0.23	0.986	5.68	0.00086	BL-BRZ	EFL2	NA	NA	Up	Elongation_Cortex_Up
AT3G48510	Elongation_Pericycle	73.2	42.9	45.6	24.7	9.95	8.03	0.368	0.138	0.185	0.245	0.0584	0.0443	0.206	0.115	-2	5.1	0.00086	BL-BRZ	AT3G48510	NA	NA	Down	Elongation_Pericycle_Down
AT5G63940	Proliferation Domain_Atrichoblast	64.1	47.2	45.1	37.4	30.1	30.3	0.828	0.73	0.793	0.529	0.573	0.63	0.758	0.576	-0.662	5.4	0.00086	BL-BRZ	AT5G63940	NA	NA	Down	Proliferation Domain_Atrichoblast_Down
AT2G23910	Proliferation Domain_Pericycle	52.9	34.2	NA	11.5	7.64	9.37	0.75	0.438	0.5	0.385	0.158	0.318	0.538	0.278	-2.07	4.56	0.00086	BL-BRZ	AT2G23910	NA	NA	Down	Proliferation Domain_Pericycle_Down
AT2G46140	Elongation_Cortex	37.5	37.9	30.3	92.9	56.9	62.6	0.375	0.18	0.172	0.485	0.211	0.258	0.26	0.313	0.986	5.76	0.000861	BL-BRZ	AT2G46140	NA	NA	Up	Elongation_Cortex_Up
AT5G11230	Elongation_Endodermis	172	237	214	128	151	130	0.725	0.521	0.647	0.709	0.533	0.471	0.615	0.592	-0.596	7.43	0.000862	BL-BRZ	AT5G11230	NA	NA	Down	Elongation_Endodermis_Down
AT2G17080	Maturation_Trichoblast	6.85	17.7	8.41	1.15	3.01	6.87	0.103	0.1	0.105	0.0156	0.0573	0.0828	0.102	0.0426	-1.7	2.98	0.000862	BL-BRZ	AT2G17080	NA	NA	Down	Maturation_Trichoblast_Down
AT1G51060	Proliferation Domain_Pericycle	130	76.6	NA	255	214	245	1	0.938	1	1	1	0.682	0.962	0.87	1.3	7.55	0.000863	BL-BRZ	HTA10	HTA10	histone H2A 10	Up	Proliferation Domain_Pericycle_Up
AT3G43270	Elongation_Cortex	19.2	19.5	27.9	14.2	9.81	3.11	0.165	0.076	0.082	0.0873	0.0345	0.0235	0.114	0.0487	-1.24	3.99	0.000864	BL-BRZ	PME32	NA	NA	Down	Elongation_Cortex_Down
AT5G03610	Proximal Columella	657	31.3	59	152	15.9	49	0.393	0.0571	0.0811	0.191	0.037	0.0769	0.254	0.136	-1.45	7.55	0.000864	BL-BRZ	AT5G03610	NA	NA	Down	Proximal Columella_Down
AT4G14640	Proximal Lateral Root Cap	13.8	12.9	23.8	29.9	34.3	48.5	0.0755	0.0853	0.175	0.125	0.226	0.301	0.0957	0.182	1.16	4.76	0.000864	BL-BRZ	CML8	NA	NA	Up	Proximal Lateral Root Cap_Up
AT3G62570	Transition Domain_Atrichoblast	14.1	11	8.37	19.9	16.2	22.2	0.178	0.261	0.36	0.199	0.383	0.496	0.251	0.302	0.824	3.97	0.000864	BL-BRZ	AT3G62570	NA	NA	Up	Transition Domain_Atrichoblast_Up
AT5G38550	Transition Domain_Cortex	40.2	54.6	37.9	61.4	77.9	91.5	0.365	0.237	0.24	0.37	0.373	0.349	0.288	0.368	0.759	5.91	0.000864	BL-BRZ	JAL44	NA	NA	Up	Transition Domain_Cortex_Up
AT2G16900	Elongation_Phloem	287	214	274	159	125	155	0.45	0.191	0.204	0.461	0.184	0.132	0.25	0.253	-0.814	7.67	0.000865	BL-BRZ	AT2G16900	NA	NA	Down	Elongation_Phloem_Down
AT4G25870	Maturation_Trichoblast	24.9	27.7	45.7	43.8	83.7	77.8	0.372	0.32	0.457	0.424	0.62	0.621	0.372	0.524	1.03	5.66	0.000865	BL-BRZ	AT4G25870	NA	NA	Up	Maturation_Trichoblast_Up
AT1G03150	Transition Domain_Atrichoblast	12.1	33	37.1	17.4	58.7	57.6	0.153	0.491	0.663	0.176	0.645	0.709	0.406	0.396	0.688	5.22	0.000865	BL-BRZ	NAA20	AT1G03150	Acyl-CoA N-acyltransferases (NAT) superfamily protein	Up	Transition Domain_Atrichoblast_Up
AT5G47060	Transition Domain_Atrichoblast	24.2	56.2	81.2	19.1	42.9	36.6	0.27	0.617	0.826	0.191	0.59	0.582	0.535	0.366	-0.666	5.47	0.000865	BL-BRZ	AT5G47060	NA	NA	Down	Transition Domain_Atrichoblast_Down
AT3G09250	Transition Domain_Atrichoblast	17.2	10.3	12.6	7.23	5.6	7.22	0.215	0.234	0.43	0.0735	0.153	0.206	0.263	0.119	-0.962	3.31	0.000865	BL-BRZ	AT3G09250	NA	NA	Down	Transition Domain_Atrichoblast_Down
AT3G55310	Transition Domain_Atrichoblast	9.76	36.4	30.8	5.27	22.2	17.8	0.11	0.455	0.581	0.0564	0.377	0.298	0.359	0.183	-0.775	4.42	0.000865	BL-BRZ	AT3G55310	NA	NA	Down	Transition Domain_Atrichoblast_Down
AT5G16730	Elongation_Cortex	136	177	162	234	319	329	0.625	0.448	0.402	0.645	0.6	0.617	0.513	0.619	0.884	7.83	0.000866	BL-BRZ	AT5G16730	NA	NA	Up	Elongation_Cortex_Up
AT3G56400	Elongation_Pericycle	12.7	7.18	9.79	38.5	26.9	28.6	0.113	0.032	0.0678	0.257	0.11	0.123	0.0608	0.162	1.68	4.41	0.000866	BL-BRZ	WRKY70	WRKY70	WRKY DNA-binding protein 70	Up	Elongation_Pericycle_Up
AT1G20850	Elongation_Xylem	3790	1430	2590	1430	1120	1160	0.671	0.532	0.607	0.573	0.589	0.578	0.585	0.58	-1.01	10.9	0.000866	BL-BRZ	XCP2	NA	NA	Down	Elongation_Xylem_Down
AT3G14395	Elongation_Xylem	7.68	11	11	24.2	20.8	34.5	0.0537	0.0774	0.0925	0.189	0.115	0.16	0.0759	0.152	1.42	4.27	0.000866	BL-BRZ	AT3G14395	NA	NA	Up	Elongation_Xylem_Up
AT3G56170	Elongation_Xylem	320	125	287	130	104	71.8	0.698	0.41	0.578	0.568	0.385	0.388	0.524	0.445	-1.25	7.43	0.000866	BL-BRZ	CAN1	NA	NA	Down	Elongation_Xylem_Down
AT4G16660	Proliferation Domain_Atrichoblast	159	130	121	284	160	207	0.97	0.911	0.928	0.947	0.872	0.9	0.923	0.898	0.641	7.46	0.000866	BL-BRZ	AT4G16660	NA	NA	Up	Proliferation Domain_Atrichoblast_Up
AT3G04330	Proliferation Domain_Trichoblast	0.564	1.72	1.95	1.96	6.68	6.1	0.0309	0.0663	0.155	0.069	0.154	0.0833	0.0676	0.106	1.8	1.75	0.000866	BL-BRZ	AT3G04330	NA	NA	Up	Proliferation Domain_Trichoblast_Up
AT2G01490	Distal Columella	196	224	218	105	134	139	0.515	0.562	0.468	0.328	0.519	0.511	0.512	0.384	-0.765	7.41	0.000867	BL-BRZ	PAHX	NA	NA	Down	Distal Columella_Down
AT4G23070	Transition Domain_Trichoblast	2.56	3.4	4.97	5.77	10	10.2	0.0588	0.0423	0.0647	0.127	0.266	0.127	0.0532	0.156	1.25	2.64	0.000867	BL-BRZ	RBL7	NA	NA	Up	Transition Domain_Trichoblast_Up
AT1G79075	Elongation_Trichoblast	1050	522	325	1390	572	875	0.731	0.411	0.559	0.882	0.631	0.707	0.508	0.752	0.644	9.63	0.000868	BL-BRZ	AT1G79075	NA	NA	Up	Elongation_Trichoblast_Up
AT3G20660	Proliferation Domain_Trichoblast	17.9	14.7	16.9	8.08	8.27	3.25	0.463	0.448	0.549	0.31	0.346	0.194	0.471	0.293	-1.3	3.59	0.000868	BL-BRZ	2022-10-04	NA	NA	Down	Proliferation Domain_Trichoblast_Down
AT4G24040	Transition Domain_Cortex	18.3	7.97	5.83	3.85	2.49	6.61	0.281	0.0947	0.048	0.0446	0.0287	0.0283	0.156	0.0369	-1.57	3.12	0.000868	BL-BRZ	TRE1	NA	NA	Down	Transition Domain_Cortex_Down
AT3G19000	Elongation_Endodermis	11.2	8.78	13.8	6.03	5.83	5.46	0.152	0.128	0.156	0.0858	0.0966	0.0887	0.142	0.0899	-0.956	3.11	0.000869	BL-BRZ	AT3G19000	NA	NA	Down	Elongation_Endodermis_Down
AT1G64910	Proliferation Domain_Trichoblast	0.113	0.271	0.13	1.53	1.99	2.64	0.00617	0.0166	0.0141	0.0805	0.173	0.139	0.0121	0.133	3.4	0.315	0.00087	BL-BRZ	UGT79B10	NA	NA	Up	Proliferation Domain_Trichoblast_Up
AT5G36160	Elongation_Cortex	114	144	192	56.7	81.6	101	0.509	0.264	0.377	0.262	0.223	0.248	0.388	0.243	-0.921	6.84	0.000871	BL-BRZ	TAT	NA	NA	Down	Elongation_Cortex_Down
AT5G48620	Elongation_Cortex	7.28	11	5.74	22.6	18.4	17.3	0.116	0.072	0.041	0.144	0.0874	0.101	0.0845	0.109	1.28	3.88	0.000871	BL-BRZ	RPP8L4	NA	NA	Up	Elongation_Cortex_Up
AT5G53220	Proliferation Domain_Atrichoblast	9.09	8.19	9.53	4.18	4.29	4.24	0.273	0.278	0.361	0.102	0.148	0.17	0.299	0.142	-1.06	2.75	0.000871	BL-BRZ	AT5G53220	NA	NA	Down	Proliferation Domain_Atrichoblast_Down
AT4G12250	Elongation_Endodermis	8.45	3.86	6.77	3.06	2.21	2.66	0.159	0.0526	0.129	0.056	0.0418	0.0459	0.105	0.049	-1.25	2.21	0.000872	BL-BRZ	GAE5	NA	NA	Down	Elongation_Endodermis_Down
AT5G10430	Elongation_Procambium	42.8	67.1	88.1	82.9	175	169	0.344	0.151	0.221	0.472	0.408	0.394	0.196	0.414	1.09	6.72	0.000873	BL-BRZ	AGP4	NA	NA	Up	Elongation_Procambium_Up
AT4G39940	Maturation_Endodermis	5.67	46.6	18.2	4.32	6.27	10.4	0.0457	0.18	0.178	0.023	0.0755	0.078	0.136	0.057	-1.7	4.05	0.000873	BL-BRZ	APK2	NA	NA	Down	Maturation_Endodermis_Down
AT4G22212	Proliferation Domain_Trichoblast	13.4	30.4	39.6	31.2	82.1	56.9	0.395	0.558	0.676	0.678	0.904	0.708	0.514	0.776	1.06	5.41	0.000873	BL-BRZ	AT4G22212	NA	NA	Up	Proliferation Domain_Trichoblast_Up
AT3G05980	Maturation_Trichoblast	11.2	16	12.3	15.9	35	41.5	0.169	0.18	0.178	0.19	0.385	0.469	0.175	0.309	1.12	4.46	0.000874	BL-BRZ	AT3G05980	NA	NA	Up	Maturation_Trichoblast_Up
AT2G34930	Proliferation Domain_Trichoblast	33.6	31	27.8	21.2	13.5	5.49	0.506	0.53	0.662	0.529	0.471	0.25	0.543	0.43	-1.26	4.5	0.000874	BL-BRZ	AT2G34930	NA	NA	Down	Proliferation Domain_Trichoblast_Down
AT3G20560	Transition Domain_Atrichoblast	17.2	21	18.6	43.2	27.8	26.8	0.209	0.414	0.581	0.387	0.536	0.532	0.374	0.452	0.714	4.72	0.000874	BL-BRZ	PDIL5-3	NA	NA	Up	Transition Domain_Atrichoblast_Up
AT5G02420	Transition Domain_Cortex	35.5	56.2	44.9	70.1	96	56.6	0.31	0.211	0.24	0.307	0.344	0.236	0.257	0.309	0.755	5.93	0.000874	BL-BRZ	SMR3	NA	NA	Up	Transition Domain_Cortex_Up
AT3G14530	Distal Lateral Root Cap	33.1	65	68.9	93.8	158	172	0.154	0.264	0.179	0.331	0.489	0.486	0.182	0.398	1.37	6.63	0.000875	BL-BRZ	GGPPS9	NA	NA	Up	Distal Lateral Root Cap_Up
AT3G07320	Elongation_Endodermis	82.5	87.8	76	57.9	56.6	45	0.591	0.383	0.438	0.528	0.363	0.303	0.461	0.418	-0.626	6.08	0.000875	BL-BRZ	AT3G07320	NA	NA	Down	Elongation_Endodermis_Down
AT5G53880	Elongation_Pericycle	4.27	7.59	5.68	16.6	34.5	47.7	0.0535	0.0464	0.037	0.165	0.184	0.22	0.0458	0.19	2.4	4.3	0.000875	BL-BRZ	AT5G53880	NA	NA	Up	Elongation_Pericycle_Up
AT4G36880	Elongation_Pericycle	15.3	17.3	20.6	60.1	58.9	49.6	0.105	0.0423	0.0493	0.295	0.128	0.121	0.0593	0.181	1.69	5.23	0.000875	BL-BRZ	CP1	NA	NA	Up	Elongation_Pericycle_Up
AT3G19030	Maturation_Trichoblast	90.5	40.6	36.9	111	89.2	130	0.462	0.234	0.196	0.495	0.349	0.428	0.307	0.438	1.09	6.38	0.000875	BL-BRZ	AT3G19030	NA	NA	Up	Maturation_Trichoblast_Up
AT2G47160	Proliferation Domain_Trichoblast	14.2	16.9	14.9	7.64	5.68	7.32	0.451	0.503	0.69	0.287	0.385	0.306	0.514	0.331	-1.18	3.53	0.000875	BL-BRZ	BOR1	NA	NA	Down	Proliferation Domain_Trichoblast_Down
AT2G06050	Elongation_Atrichoblast	169	161	120	92	113	55.8	0.586	0.317	0.299	0.426	0.344	0.276	0.378	0.365	-0.779	6.89	0.000878	BL-BRZ	OPR3	NA	NA	Down	Elongation_Atrichoblast_Down
AT1G53430	Maturation_Pericycle	35.6	25.5	23.8	39.4	45.4	64.6	0.463	0.329	0.422	0.295	0.547	0.719	0.375	0.502	0.914	5.32	0.000878	BL-BRZ	AT1G53430	NA	NA	Up	Maturation_Pericycle_Up
AT3G04530	Proximal Lateral Root Cap	12	7.76	7.37	26.7	14.6	11.7	0.0638	0.0434	0.0648	0.119	0.103	0.0936	0.0577	0.111	0.939	3.77	0.000878	BL-BRZ	PPCK2	NA	NA	Up	Proximal Lateral Root Cap_Up
AT3G12380	Transition Domain_Atrichoblast	12.5	3.45	3.14	3.91	1.12	1.58	0.172	0.0991	0.151	0.0441	0.0383	0.0567	0.134	0.0451	-1.45	1.99	0.000878	BL-BRZ	ARP5	NA	NA	Down	Transition Domain_Atrichoblast_Down
AT5G19820	Elongation_Cortex	50.1	48.4	34.4	84.4	94.2	82.1	0.476	0.204	0.164	0.437	0.257	0.282	0.31	0.323	0.958	6.06	0.00088	BL-BRZ	emb2734	NA	NA	Up	Elongation_Cortex_Up
AT1G27030	Elongation_Endodermis	10.2	25.5	36.5	19.5	36.2	62	0.145	0.19	0.281	0.209	0.261	0.284	0.199	0.245	0.739	4.99	0.00088	BL-BRZ	AT1G27030	NA	NA	Up	Elongation_Endodermis_Up
AT3G56930	Elongation_Endodermis	32.5	37.3	38	51.4	55.7	59.7	0.493	0.366	0.5	0.556	0.499	0.477	0.438	0.518	0.63	5.53	0.00088	BL-BRZ	PAT04	NA	NA	Up	Elongation_Endodermis_Up
AT3G22440	Proliferation Domain_Atrichoblast	52.9	41.8	45.9	32.9	27.1	28.6	0.747	0.732	0.779	0.534	0.601	0.66	0.746	0.598	-0.664	5.25	0.00088	BL-BRZ	FRL4A	NA	NA	Down	Proliferation Domain_Atrichoblast_Down
AT4G19980	Proximal Columella	6.89	37.5	29.5	35.9	103	102	0.0345	0.129	0.108	0.0789	0.167	0.192	0.0714	0.12	1.78	5.71	0.00088	BL-BRZ	AT4G19980	NA	NA	Up	Proximal Columella_Up
AT1G12050	Elongation_Endodermis	37	32.5	31.5	28.1	19.8	15.7	0.438	0.328	0.375	0.358	0.261	0.226	0.374	0.294	-0.685	4.79	0.000881	BL-BRZ	FAH	NA	NA	Down	Elongation_Endodermis_Down
AT1G01010	Elongation_Atrichoblast	63.9	47.5	52.3	45.9	32.9	14.9	0.363	0.303	0.348	0.267	0.216	0.172	0.332	0.229	-0.863	5.43	0.000882	BL-BRZ	NAC001	NAC001	NAC domain containing protein 1	Down	Elongation_Atrichoblast_Down
AT3G27110	Elongation_Cortex	32	21.4	33.6	19.9	10.6	8.88	0.285	0.092	0.082	0.121	0.0414	0.057	0.171	0.0717	-1.14	4.44	0.000882	BL-BRZ	AT3G27110	NA	NA	Down	Elongation_Cortex_Down
AT3G14840	Elongation_Xylem	44.3	58	34.2	78.8	101	112	0.275	0.29	0.266	0.502	0.481	0.558	0.28	0.511	1.08	6.18	0.000882	BL-BRZ	LRR-RLK	NA	NA	Up	Elongation_Xylem_Up
AT1G04980	Maturation_Atrichoblast	1.39	6.94	3.8	17.1	19.2	13.9	0.0161	0.0502	0.0414	0.106	0.118	0.162	0.0436	0.126	1.85	3.53	0.000882	BL-BRZ	PDIL2-2	NA	NA	Up	Maturation_Atrichoblast_Up
AT1G29060	Proliferation Domain_Atrichoblast	12.8	20.2	24.9	32.1	36	30	0.354	0.416	0.49	0.417	0.496	0.52	0.428	0.482	0.75	4.73	0.000882	BL-BRZ	AT1G29060	NA	NA	Up	Proliferation Domain_Atrichoblast_Up
AT5G58620	Proliferation Domain_Pericycle	9.45	1.63	NA	47.5	19.5	21.5	0.375	0.0625	0.5	0.769	0.579	0.318	0.192	0.519	2.7	4.5	0.000882	BL-BRZ	AT5G58620	AT5G58620	zinc finger (CCCH-type) family protein	Up	Proliferation Domain_Pericycle_Up
AT3G54770	Proliferation Domain_Pericycle	20.8	32.6	NA	62.2	110	122	0.5	0.688	0	0.769	1	0.636	0.577	0.796	1.73	6.22	0.000882	BL-BRZ	ARP1	NA	NA	Up	Proliferation Domain_Pericycle_Up
AT5G66170	Proximal Lateral Root Cap	197	217	215	108	116	149	0.59	0.635	0.696	0.355	0.549	0.6	0.622	0.448	-0.758	7.39	0.000882	BL-BRZ	STR18	NA	NA	Down	Proximal Lateral Root Cap_Down
AT5G54970	Transition Domain_Atrichoblast	3.51	12	25.7	14.8	29.8	23.2	0.0491	0.153	0.151	0.1	0.24	0.241	0.117	0.163	0.797	4.26	0.000882	BL-BRZ	AT5G54970	NA	NA	Up	Transition Domain_Atrichoblast_Up
AT4G14910	Transition Domain_Atrichoblast	5.07	6.62	7.95	2.73	1.44	3.87	0.0798	0.153	0.314	0.0319	0.0437	0.128	0.157	0.0533	-1.3	2.3	0.000882	BL-BRZ	HISN5B	NA	NA	Down	Transition Domain_Atrichoblast_Down
AT1G27330	Elongation_Endodermis	130	120	86.6	188	156	168	0.681	0.591	0.589	0.802	0.697	0.743	0.618	0.754	0.611	7.15	0.000883	BL-BRZ	AT1G27330	NA	NA	Up	Elongation_Endodermis_Up
AT1G24100	Transition Domain_Trichoblast	3.52	5.75	4.14	6.74	11.5	12.4	0.103	0.0739	0.0765	0.152	0.321	0.151	0.0836	0.187	1.14	2.9	0.000883	BL-BRZ	UGT74B1	NA	NA	Up	Transition Domain_Trichoblast_Up
AT5G52450	Elongation_Cortex	33.6	27.4	31.2	13.6	16.1	12.9	0.363	0.112	0.156	0.0958	0.0552	0.057	0.225	0.0689	-1.12	4.53	0.000884	BL-BRZ	DTX16	NA	NA	Down	Elongation_Cortex_Down
AT2G16600	Elongation_Cortex	139	140	158	74.2	76.9	79	0.566	0.352	0.393	0.358	0.299	0.312	0.449	0.322	-0.921	6.8	0.000884	BL-BRZ	CYP19-1	NA	NA	Down	Elongation_Cortex_Down
AT5G63500	Transition Domain_Atrichoblast	25	53.1	40.4	37.7	72.8	77.1	0.27	0.626	0.767	0.304	0.699	0.738	0.529	0.486	0.652	5.7	0.000884	BL-BRZ	AT5G63500	NA	NA	Up	Transition Domain_Atrichoblast_Up
AT4G26690	Elongation_Atrichoblast	191	173	171	381	263	282	0.707	0.697	0.711	0.884	0.784	0.864	0.704	0.85	0.772	7.94	0.000885	BL-BRZ	GDPDL3	NA	NA	Up	Elongation_Atrichoblast_Up
AT5G55390	Proliferation Domain_Atrichoblast	9.09	7.64	7.74	3.42	3.77	3.84	0.263	0.256	0.341	0.0825	0.153	0.135	0.279	0.13	-1.11	2.59	0.000885	BL-BRZ	EDM2	NA	NA	Down	Proliferation Domain_Atrichoblast_Down
AT5G01840	Proliferation Domain_Trichoblast	2.93	4.87	2.73	0.437	0.996	0.61	0.105	0.16	0.169	0.0115	0.0769	0.0417	0.14	0.0456	-2.28	1.36	0.000885	BL-BRZ	OFP1	OFP1	ovate family protein 1	Down	Proliferation Domain_Trichoblast_Down
AT5G04120	Proximal Lateral Root Cap	46.8	9.86	17.7	15.6	7.49	6.16	0.235	0.0441	0.0583	0.0743	0.0298	0.0323	0.146	0.0557	-1.24	4.16	0.000885	BL-BRZ	IPSP	NA	NA	Down	Proximal Lateral Root Cap_Down
AT2G37970	Maturation_Endodermis	31	28.1	31.5	16.2	9.59	8.89	0.169	0.162	0.319	0.0747	0.113	0.0993	0.209	0.0949	-1.46	4.46	0.000886	BL-BRZ	SOUL-1	NA	NA	Down	Maturation_Endodermis_Down
AT4G02130	Proximal Lateral Root Cap	60	78.3	73.4	93.2	123	122	0.304	0.408	0.481	0.329	0.562	0.585	0.366	0.433	0.674	6.52	0.000886	BL-BRZ	GATL6	NA	NA	Up	Proximal Lateral Root Cap_Up
AT3G53380	Elongation_Cortex	9.94	9.48	4.92	18.7	16.9	26.6	0.139	0.06	0.0328	0.141	0.0897	0.104	0.0876	0.11	1.26	3.95	0.000887	BL-BRZ	LECRK81	NA	NA	Up	Elongation_Cortex_Up
AT4G15765	Elongation_Cortex	36	23.9	17.2	17.8	14.9	1.78	0.21	0.052	0.0574	0.104	0.0299	0.0134	0.119	0.0496	-1.17	4.32	0.000887	BL-BRZ	AT4G15765	NA	NA	Down	Elongation_Cortex_Down
AT5G66050	Elongation_Trichoblast	23.4	25.9	34.9	20.8	11.3	7.98	0.318	0.0934	0.312	0.306	0.121	0.103	0.173	0.19	-1.02	4.42	0.000887	BL-BRZ	AT5G66050	NA	NA	Down	Elongation_Trichoblast_Down
AT5G02170	Proximal Lateral Root Cap	48.9	52	61.7	80.2	88.6	99.4	0.261	0.27	0.38	0.304	0.457	0.508	0.284	0.379	0.721	6.17	0.000887	BL-BRZ	AVT1E	NA	NA	Up	Proximal Lateral Root Cap_Up
AT5G06700	Elongation_Trichoblast	15.7	15	15.6	32.4	32.8	24.9	0.257	0.0705	0.151	0.341	0.248	0.25	0.127	0.286	0.967	4.53	0.000889	BL-BRZ	TBR	NA	NA	Up	Elongation_Trichoblast_Up
AT5G46900	Elongation_Trichoblast	1590	2770	3400	1310	5800	6890	0.727	0.492	0.731	0.965	0.816	0.707	0.576	0.845	0.608	11.8	0.000889	BL-BRZ	AT5G46900	NA	NA	Up	Elongation_Trichoblast_Up
AT5G43150	Maturation_Procambium	96.7	184	248	87.6	75.1	115	0.324	0.503	0.636	0.378	0.42	0.462	0.511	0.412	-0.873	7.11	0.000889	BL-BRZ	AT5G43150	NA	NA	Down	Maturation_Procambium_Down
AT5G04250	Proliferation Domain_Atrichoblast	27.8	14	14.4	12.7	10.6	4.65	0.556	0.26	0.317	0.243	0.207	0.11	0.311	0.192	-0.932	3.76	0.000889	BL-BRZ	AT5G04250	NA	NA	Down	Proliferation Domain_Atrichoblast_Down
AT5G20680	Transition Domain_Atrichoblast	41.8	42.9	43.1	85	63.5	55.5	0.399	0.658	0.756	0.598	0.803	0.73	0.586	0.675	0.642	5.8	0.000889	BL-BRZ	TBL16	NA	NA	Up	Transition Domain_Atrichoblast_Up
AT1G69410	Elongation_Procambium	543	450	491	297	214	234	0.767	0.45	0.524	0.725	0.286	0.251	0.512	0.353	-1	8.54	0.00089	BL-BRZ	ELF5A-3	NA	NA	Down	Elongation_Procambium_Down
AT3G44310	Elongation_Procambium	81	54.6	50.4	43.2	17.4	24.2	0.429	0.118	0.127	0.324	0.0607	0.0649	0.158	0.11	-1.18	5.5	0.00089	BL-BRZ	NIT1	NA	NA	Down	Elongation_Procambium_Down
AT4G30260	Transition Domain_Atrichoblast	78.1	123	130	133	179	182	0.601	0.82	0.907	0.782	0.923	0.865	0.76	0.833	0.594	7.11	0.000891	BL-BRZ	AT4G30260	NA	NA	Up	Transition Domain_Atrichoblast_Up
AT1G78660	Elongation_Endodermis	737	708	1050	468	559	634	0.866	0.589	0.679	0.907	0.593	0.544	0.696	0.715	-0.594	9.44	0.000892	BL-BRZ	GGH1	NA	NA	Down	Elongation_Endodermis_Down
AT4G17490	Transition Domain_Pericycle	325	125	87.8	59.1	59.3	45.4	0.818	0.4	1	0.667	0.448	0.375	0.724	0.481	-1.54	6.83	0.000892	BL-BRZ	ERF6	ERF6	ethylene responsive element binding factor 6	Down	Transition Domain_Pericycle_Down
AT1G04490	Elongation_Endodermis	27.5	40.1	33.9	17.8	26.3	18.3	0.304	0.228	0.286	0.194	0.209	0.138	0.266	0.184	-0.689	4.78	0.000893	BL-BRZ	AT1G04490	NA	NA	Down	Elongation_Endodermis_Down
AT3G16440	Elongation_Endodermis	11.6	19.2	20.2	18.4	32.5	32	0.0906	0.0501	0.0402	0.2	0.0522	0.0306	0.0601	0.11	0.7	4.5	0.000894	BL-BRZ	ATMLP-300B	NA	NA	Up	Elongation_Endodermis_Up
AT2G41120	Elongation_Endodermis	2.01	5.06	4.12	6.12	7.34	10.3	0.0471	0.0727	0.0848	0.112	0.12	0.135	0.0679	0.12	1.12	2.61	0.000894	BL-BRZ	AT2G41120	NA	NA	Up	Elongation_Endodermis_Up
AT5G59690	Transition Domain_Trichoblast	11.4	46.2	9.93	55.8	35.8	18.1	0.23	0.222	0.1	0.311	0.33	0.163	0.193	0.268	0.727	4.93	0.000894	BL-BRZ	AT5G59690	NA	NA	Up	Transition Domain_Trichoblast_Up
AT1G10430	Elongation_Atrichoblast	3.59	8.48	5.72	8.2	13.7	21.7	0.0318	0.0886	0.0647	0.0615	0.135	0.244	0.0668	0.127	1.28	3.51	0.000895	BL-BRZ	PP2A2	NA	NA	Up	Elongation_Atrichoblast_Up
AT5G61570	Elongation_Cortex	10.3	9.98	5.74	15.7	21.6	30.6	0.146	0.06	0.041	0.118	0.106	0.114	0.0923	0.112	1.23	4.05	0.000895	BL-BRZ	AT5G61570	NA	NA	Up	Elongation_Cortex_Up
AT4G13370	Maturation_Trichoblast	2.32	1.8	3.02	7.3	8.48	8.39	0.0531	0.0314	0.0502	0.0935	0.104	0.172	0.0439	0.114	1.76	2.41	0.000895	BL-BRZ	AT4G13370	NA	NA	Up	Maturation_Trichoblast_Up
AT5G11070	Proliferation Domain_Trichoblast	32.5	43.1	41.4	17.7	22.6	9.15	0.37	0.398	0.549	0.437	0.413	0.25	0.413	0.376	-1.21	4.82	0.000895	BL-BRZ	AT5G11070	NA	NA	Down	Proliferation Domain_Trichoblast_Down
AT2G16900	Proximal Lateral Root Cap	92.1	61.9	68.4	61.8	39.3	36.8	0.399	0.264	0.321	0.237	0.216	0.205	0.344	0.226	-0.705	5.92	0.000895	BL-BRZ	AT2G16900	NA	NA	Down	Proximal Lateral Root Cap_Down
AT4G01250	Proximal Lateral Root Cap	129	157	203	60.2	106	117	0.448	0.529	0.658	0.225	0.473	0.532	0.509	0.343	-0.826	7.01	0.000895	BL-BRZ	WRKY22	WRKY22	WRKY family transcription factor	Down	Proximal Lateral Root Cap_Down
AT4G38460	Transition Domain_Atrichoblast	22.2	37.5	36.2	19.9	22.6	16	0.27	0.581	0.756	0.201	0.448	0.39	0.505	0.299	-0.711	4.72	0.000895	BL-BRZ	GGR	NA	NA	Down	Transition Domain_Atrichoblast_Down
AT4G34660	Transition Domain_Atrichoblast	32.8	51	46.3	47.1	80.2	77.5	0.344	0.617	0.826	0.387	0.809	0.844	0.561	0.581	0.644	5.83	0.000896	BL-BRZ	SH3P2	NA	NA	Up	Transition Domain_Atrichoblast_Up
AT1G61100	Elongation_Cortex	103	121	68.9	145	193	226	0.577	0.344	0.197	0.493	0.464	0.463	0.413	0.473	0.909	7.17	0.000897	BL-BRZ	AT1G61100	NA	NA	Up	Elongation_Cortex_Up
AT5G15220	Elongation_Cortex	36.6	23.4	22.1	30.8	49	107	0.318	0.104	0.082	0.161	0.175	0.238	0.189	0.188	1.03	5.52	0.000897	BL-BRZ	AT5G15220	NA	NA	Up	Elongation_Cortex_Up
AT3G18950	Elongation_Cortex	24	10.5	15.6	10.6	7.46	0.888	0.225	0.04	0.0738	0.0761	0.0138	0.00671	0.124	0.0322	-1.38	3.66	0.000897	BL-BRZ	AT3G18950	NA	NA	Down	Elongation_Cortex_Down
AT1G22530	Elongation_Cortex	306	446	390	484	735	876	0.79	0.576	0.779	0.817	0.724	0.799	0.704	0.775	0.849	9.08	0.000898	BL-BRZ	PATL2	NA	NA	Up	Elongation_Cortex_Up
AT4G03190	Elongation_Endodermis	41.1	78.6	66.7	62.6	127	98	0.395	0.328	0.321	0.463	0.47	0.391	0.347	0.446	0.625	6.31	0.000898	BL-BRZ	GRH1	NA	NA	Up	Elongation_Endodermis_Up
AT4G01870	Maturation_Atrichoblast	301	166	190	175	33.8	90.3	0.758	0.455	0.568	0.563	0.181	0.31	0.524	0.375	-1.25	7.32	0.000898	BL-BRZ	AT4G01870	NA	NA	Down	Maturation_Atrichoblast_Down
AT3G06550	Transition Domain_Atrichoblast	45.7	63.9	57.6	108	77.6	78.3	0.405	0.694	0.791	0.672	0.77	0.773	0.611	0.716	0.629	6.18	0.000898	BL-BRZ	AT3G06550	NA	NA	Up	Transition Domain_Atrichoblast_Up
AT2G24800	Transition Domain_Atrichoblast	3.51	7.17	8.16	2.93	2.56	2.11	0.0491	0.144	0.244	0.0319	0.0492	0.0638	0.13	0.0423	-1.32	2.28	0.000898	BL-BRZ	PER18	NA	NA	Down	Transition Domain_Atrichoblast_Down
AT1G02850	Elongation_Cortex	278	176	111	131	69.5	94.1	0.768	0.344	0.328	0.515	0.239	0.299	0.518	0.346	-0.908	7.18	0.0009	BL-BRZ	BGLU11	NA	NA	Down	Elongation_Cortex_Down
AT1G68840	Elongation_Cortex	32.5	29.9	23	48.3	54.9	73.3	0.3	0.12	0.107	0.318	0.191	0.208	0.192	0.237	1	5.48	0.0009	BL-BRZ	RAV2	RAV2	related to ABI3/VP1 2	Up	Elongation_Cortex_Up
AT3G62260	Elongation_Phloem	136	228	201	88.7	108	110	0.51	0.289	0.299	0.394	0.233	0.18	0.339	0.266	-0.858	7.2	0.0009	BL-BRZ	AT3G62260	AT3G62260	Protein phosphatase 2C family protein	Down	Elongation_Phloem_Down
AT3G13110	Transition Domain_Trichoblast	60.9	43.4	35.9	95	60.8	63.3	0.495	0.299	0.306	0.684	0.569	0.295	0.362	0.536	0.64	5.92	0.000902	BL-BRZ	SAT3	NA	NA	Up	Transition Domain_Trichoblast_Up
AT1G50490	Proliferation Domain_Atrichoblast	12	110	58.3	33.6	154	110	0.303	0.477	0.466	0.33	0.55	0.455	0.453	0.469	0.844	6.35	0.000903	BL-BRZ	UBC20	NA	NA	Up	Proliferation Domain_Atrichoblast_Up
AT3G14590	Proximal Lateral Root Cap	19.9	17.8	20.8	12.5	10.1	8.69	0.126	0.121	0.189	0.0577	0.0833	0.0836	0.135	0.0687	-0.898	3.92	0.000903	BL-BRZ	NTMC2TYPE6.2	NA	NA	Down	Proximal Lateral Root Cap_Down
AT3G14940	Proximal Lateral Root Cap	244	337	366	422	522	597	0.518	0.6	0.627	0.737	0.689	0.685	0.562	0.716	0.712	8.7	0.000903	BL-BRZ	PPC3	NA	NA	Up	Proximal Lateral Root Cap_Up
AT2G15830	Proximal Lateral Root Cap	164	99.2	117	220	245	231	0.34	0.317	0.391	0.388	0.434	0.419	0.342	0.405	0.895	7.49	0.000903	BL-BRZ	AT2G15830	NA	NA	Up	Proximal Lateral Root Cap_Up
AT5G57800	Distal Columella	44.6	27.6	49.2	23.1	16.4	23.2	0.15	0.164	0.2	0.0781	0.117	0.143	0.163	0.094	-0.946	5	0.000904	BL-BRZ	CER3	NA	NA	Down	Distal Columella_Down
AT1G04610	Proximal Lateral Root Cap	21.5	43.8	59.8	79.9	78.8	109	0.105	0.198	0.263	0.256	0.33	0.387	0.161	0.298	1.2	6.03	0.000905	BL-BRZ	YUC3	NA	NA	Up	Proximal Lateral Root Cap_Up
AT3G12110	Proximal Lateral Root Cap	22.6	31.2	33.7	40	48.9	52.2	0.125	0.19	0.258	0.164	0.27	0.326	0.168	0.22	0.702	5.25	0.000905	BL-BRZ	ACT11	NA	NA	Up	Proximal Lateral Root Cap_Up
AT1G49500	Transition Domain_Atrichoblast	10.9	32	33.9	13.1	55.8	59.5	0.104	0.45	0.581	0.137	0.557	0.574	0.355	0.327	0.696	5.15	0.000905	BL-BRZ	AT1G49500	NA	NA	Up	Transition Domain_Atrichoblast_Up
AT1G53700	Transition Domain_Atrichoblast	17.2	20.4	25.3	32.6	31.8	37.8	0.202	0.329	0.547	0.306	0.503	0.532	0.325	0.399	0.701	4.82	0.000905	BL-BRZ	WAG1	NA	NA	Up	Transition Domain_Atrichoblast_Up
AT5G01710	Transition Domain_Cortex	89.9	92	75.2	130	132	157	0.596	0.395	0.368	0.63	0.557	0.472	0.467	0.583	0.686	6.81	0.000905	BL-BRZ	AT5G01710	NA	NA	Up	Transition Domain_Cortex_Up
AT4G23750	Transition Domain_Cortex	8.83	16.7	14.6	4.66	5.33	2.83	0.103	0.111	0.136	0.0472	0.0451	0.0189	0.114	0.0424	-1.42	3.23	0.000905	BL-BRZ	CRF2	CRF2	cytokinin response factor 2	Down	Transition Domain_Cortex_Down
AT5G01750	Elongation_Cortex	214	107	189	143	86.7	50.2	0.622	0.252	0.287	0.538	0.175	0.148	0.413	0.286	-0.915	7.05	0.000906	BL-BRZ	AT5G01750	NA	NA	Down	Elongation_Cortex_Down
AT2G09990	Elongation_Endodermis	18.9	16.2	21.4	28	35	28.8	0.217	0.18	0.188	0.269	0.292	0.235	0.194	0.267	0.699	4.65	0.000906	BL-BRZ	RPS16A	NA	NA	Up	Elongation_Endodermis_Up
AT2G47440	Proliferation Domain_Trichoblast	16.5	9.84	10.6	27.7	20.8	28.3	0.383	0.32	0.479	0.678	0.635	0.639	0.372	0.65	1.08	4.24	0.000906	BL-BRZ	AT2G47440	NA	NA	Up	Proliferation Domain_Trichoblast_Up
AT5G55390	Transition Domain_Cortex	10.8	11.2	10.5	4.66	3.91	0.944	0.207	0.126	0.104	0.0577	0.0451	0.00943	0.153	0.0465	-1.54	3.01	0.000906	BL-BRZ	EDM2	NA	NA	Down	Transition Domain_Cortex_Down
AT2G43570	Elongation_Atrichoblast	25.1	17.9	16.4	63.8	40.2	16.6	0.191	0.125	0.124	0.324	0.189	0.14	0.141	0.24	0.931	4.95	0.000907	BL-BRZ	CHI	NA	NA	Up	Elongation_Atrichoblast_Up
AT2G01190	Elongation_Cortex	27	41.9	29.5	43.7	75.7	83.5	0.348	0.196	0.139	0.293	0.267	0.339	0.249	0.295	0.981	5.67	0.000907	BL-BRZ	AT2G01190	NA	NA	Up	Elongation_Cortex_Up
AT3G05040	Elongation_Trichoblast	38.1	24	38	19.5	15.9	15.5	0.445	0.0787	0.269	0.253	0.128	0.172	0.192	0.19	-0.952	4.71	0.000907	BL-BRZ	HST	NA	NA	Down	Elongation_Trichoblast_Down
AT5G23630	Transition Domain_Atrichoblast	91	48	48.8	162	64.5	73.4	0.675	0.644	0.826	0.792	0.76	0.83	0.688	0.791	0.62	6.35	0.000907	BL-BRZ	PDR2	NA	NA	Up	Transition Domain_Atrichoblast_Up
AT4G39955	Transition Domain_Atrichoblast	10.9	35.6	37.3	14.1	19.4	14.3	0.135	0.495	0.686	0.135	0.399	0.326	0.406	0.238	-0.751	4.51	0.000908	BL-BRZ	AT4G39955	NA	NA	Down	Transition Domain_Atrichoblast_Down
AT1G20090	Distal Lateral Root Cap	14.3	10.4	10.3	38.3	37.9	34.5	0.0797	0.0433	0.04	0.172	0.188	0.188	0.0599	0.179	1.64	4.69	0.00091	BL-BRZ	ARAC4	NA	NA	Up	Distal Lateral Root Cap_Up
AT1G56330	Elongation_Atrichoblast	137	191	231	199	383	396	0.567	0.587	0.632	0.638	0.741	0.774	0.596	0.701	0.773	8.01	0.00091	BL-BRZ	SAR1B	NA	NA	Up	Elongation_Atrichoblast_Up
AT1G20510	Elongation_Cortex	68.7	49.4	50	40.1	27.5	17.3	0.461	0.172	0.156	0.251	0.101	0.0805	0.29	0.144	-1	5.43	0.00091	BL-BRZ	4CLL5	NA	NA	Down	Elongation_Cortex_Down
AT2G28550	Elongation_Cortex	42.6	35.4	36.9	65.7	84.8	77.7	0.371	0.116	0.115	0.335	0.244	0.299	0.222	0.289	0.971	5.86	0.00091	BL-BRZ	RAP2.7	RAP2.7	related to AP2.7	Up	Elongation_Cortex_Up
AT3G54650	Elongation_Endodermis	15.9	17.6	18.6	26.6	29.5	27.9	0.225	0.16	0.192	0.278	0.258	0.199	0.188	0.251	0.694	4.52	0.00091	BL-BRZ	FBL17	NA	NA	Up	Elongation_Endodermis_Up
AT1G62790	Proximal Lateral Root Cap	133	115	137	199	210	233	0.52	0.513	0.642	0.576	0.732	0.745	0.539	0.645	0.736	7.42	0.00091	BL-BRZ	AT1G62790	NA	NA	Up	Proximal Lateral Root Cap_Up
AT3G24500	Proliferation Domain_Atrichoblast	40.1	36	86.4	24.3	36	27.5	0.394	0.41	0.577	0.233	0.361	0.305	0.451	0.314	-0.873	5.4	0.000911	BL-BRZ	MBF1C	MBF1C	multiprotein bridging factor 1C	Down	Proliferation Domain_Atrichoblast_Down
AT4G22214	Proliferation Domain_Trichoblast	371	351	497	194	248	213	0.92	0.856	0.93	0.92	0.942	0.819	0.894	0.901	-0.898	8.29	0.000911	BL-BRZ	AT4G22214	NA	NA	Down	Proliferation Domain_Trichoblast_Down
AT2G47590	Transition Domain_Atrichoblast	6.25	8	6.28	4.69	2.4	2.11	0.092	0.23	0.279	0.0564	0.071	0.0851	0.191	0.0656	-1.26	2.4	0.000912	BL-BRZ	PHR2	NA	NA	Down	Transition Domain_Atrichoblast_Down
AT4G01680	Distal Lateral Root Cap	68.5	53.7	91.2	24.1	22.1	25.5	0.301	0.231	0.24	0.11	0.0906	0.123	0.268	0.108	-1.58	5.58	0.000913	BL-BRZ	MYB55	MYB55	myb domain protein 55	Down	Distal Lateral Root Cap_Down
AT3G20510	Elongation_Cortex	116	164	235	69.1	97.7	103	0.558	0.368	0.361	0.372	0.276	0.349	0.446	0.327	-0.909	7.03	0.000913	BL-BRZ	FAX6	NA	NA	Down	Elongation_Cortex_Down
AT4G28410	Maturation_Pericycle	32.9	67.8	52.4	47.9	111	122	0.244	0.353	0.325	0.205	0.484	0.469	0.33	0.381	0.86	6.25	0.000914	BL-BRZ	AT4G28410	NA	NA	Up	Maturation_Pericycle_Up
AT1G03870	Proliferation Domain_Pericycle	270	308	NA	445	698	755	1	1	0.5	1	0.947	0.955	0.962	0.963	1.02	8.97	0.000914	BL-BRZ	FLA9	NA	NA	Up	Proliferation Domain_Pericycle_Up
AT1G28670	Elongation_Atrichoblast	5.98	12.6	24.8	5.16	3.05	8.74	0.0573	0.129	0.204	0.0402	0.0309	0.0905	0.135	0.0498	-1.28	3.42	0.000916	BL-BRZ	ARAB-1	NA	NA	Down	Elongation_Atrichoblast_Down
AT5G57890	Elongation_Atrichoblast	22.1	27.7	22.5	14.6	12.8	8.74	0.191	0.173	0.154	0.109	0.124	0.095	0.172	0.11	-1.03	4.21	0.000916	BL-BRZ	ASB2	NA	NA	Down	Elongation_Atrichoblast_Down
AT4G15500	Maturation_Trichoblast	11.5	10.5	9.49	16.9	28.7	27.5	0.222	0.157	0.155	0.209	0.375	0.428	0.18	0.305	1.17	4.13	0.000916	BL-BRZ	UGT84A4	NA	NA	Up	Maturation_Trichoblast_Up
AT1G29390	Proliferation Domain_Atrichoblast	29.1	30.2	46.9	19.2	21.7	22.7	0.556	0.454	0.639	0.311	0.384	0.415	0.514	0.373	-0.738	4.84	0.000916	BL-BRZ	COR413IM2	NA	NA	Down	Proliferation Domain_Atrichoblast_Down
AT1G02360	Proximal Lateral Root Cap	69.8	80.1	81	111	121	151	0.2	0.268	0.308	0.275	0.36	0.431	0.239	0.325	0.727	6.68	0.000916	BL-BRZ	AT1G02360	NA	NA	Up	Proximal Lateral Root Cap_Up
AT4G14960	Proximal Lateral Root Cap	320	446	499	517	749	788	0.707	0.829	0.877	0.811	0.94	0.913	0.774	0.861	0.698	9.11	0.000916	BL-BRZ	TUBA6	NA	NA	Up	Proximal Lateral Root Cap_Up
AT3G05270	Elongation_Cortex	22.2	20.5	17.2	28	47.5	58.6	0.266	0.124	0.082	0.192	0.184	0.235	0.175	0.2	1.05	5.05	0.000917	BL-BRZ	FPP3	NA	NA	Up	Elongation_Cortex_Up
AT4G30440	Elongation_Cortex	218	217	193	349	388	413	0.783	0.42	0.369	0.777	0.529	0.587	0.562	0.626	0.869	8.22	0.000917	BL-BRZ	GAE1	NA	NA	Up	Elongation_Cortex_Up
AT1G70420	Elongation_Endodermis	11.9	6.25	4.42	6.3	2.45	1.77	0.174	0.0802	0.0938	0.118	0.0444	0.0275	0.112	0.0714	-1.14	2.53	0.000917	BL-BRZ	AT1G70420	NA	NA	Down	Elongation_Endodermis_Down
AT2G35270	Elongation_Trichoblast	15.5	18.7	17.4	27.7	33.8	38.5	0.192	0.0754	0.161	0.3	0.255	0.353	0.114	0.3	0.932	4.67	0.000917	BL-BRZ	AHL21	NA	NA	Up	Elongation_Trichoblast_Up
AT1G18640	Transition Domain_Atrichoblast	30.8	77.3	111	38.3	155	159	0.331	0.662	0.814	0.306	0.776	0.752	0.575	0.51	0.625	6.59	0.000917	BL-BRZ	PSP	NA	NA	Up	Transition Domain_Atrichoblast_Up
AT5G52250	Elongation_Endodermis	24.6	12.6	9.28	17.3	5.94	3.69	0.254	0.155	0.152	0.235	0.0888	0.055	0.185	0.143	-0.888	3.65	0.000918	BL-BRZ	RUP1	NA	NA	Down	Elongation_Endodermis_Down
AT1G69252	Maturation_Atrichoblast	43.1	47.9	64.6	14.8	11.9	32.7	0.226	0.197	0.272	0.0754	0.0625	0.19	0.224	0.105	-1.34	5.24	0.000918	BL-BRZ	AT1G69252	NA	NA	Down	Maturation_Atrichoblast_Down
AT4G18670	Proliferation Domain_Trichoblast	14.2	11.7	10.8	28.8	19	31.3	0.426	0.459	0.662	0.713	0.827	0.708	0.481	0.757	1.1	4.26	0.000918	BL-BRZ	LRX5	NA	NA	Up	Proliferation Domain_Trichoblast_Up
AT5G07220	Proximal Lateral Root Cap	66.7	55.8	65.9	112	93.3	103	0.33	0.317	0.452	0.392	0.448	0.496	0.347	0.425	0.713	6.38	0.000918	BL-BRZ	BAG3	NA	NA	Up	Proximal Lateral Root Cap_Up
AT2G22670	Elongation_Xylem	494	502	576	278	327	302	0.899	0.852	0.85	0.885	0.837	0.859	0.862	0.859	-0.795	8.69	0.00092	BL-BRZ	IAA8	IAA8	indoleacetic acid-induced protein 8	Down	Elongation_Xylem_Down
AT4G01250	Elongation_Phloem	85.3	89.8	175	51.7	51.8	73.5	0.31	0.14	0.234	0.194	0.126	0.15	0.203	0.154	-0.949	6.48	0.000921	BL-BRZ	WRKY22	WRKY22	WRKY family transcription factor	Down	Elongation_Phloem_Down
AT3G05060	Proliferation Domain_Atrichoblast	23.8	124	93.5	50.4	175	147	0.384	0.633	0.572	0.393	0.675	0.61	0.587	0.586	0.702	6.7	0.000921	BL-BRZ	NOP5-2	NA	NA	Up	Proliferation Domain_Atrichoblast_Up
AT2G32850	Elongation_Atrichoblast	9.56	19.5	11.8	30.1	24.4	29	0.0892	0.17	0.114	0.208	0.212	0.29	0.132	0.229	1	4.46	0.000922	BL-BRZ	AT2G32850	NA	NA	Up	Elongation_Atrichoblast_Up
AT3G18230	Maturation_Atrichoblast	15.3	14.6	8.07	35	31.1	34.1	0.129	0.0972	0.0947	0.181	0.153	0.268	0.1	0.198	1.42	4.59	0.000922	BL-BRZ	AT3G18230	NA	NA	Up	Maturation_Atrichoblast_Up
AT5G21020	Distal Columella	141	122	100	77.3	69.2	63.2	0.419	0.438	0.265	0.257	0.364	0.297	0.389	0.278	-0.794	6.6	0.000923	BL-BRZ	AT5G21020	NA	NA	Down	Distal Columella_Down
AT4G23270	Maturation_Procambium	29.4	32.9	32.8	65.7	57	69.1	0.254	0.184	0.212	0.412	0.375	0.523	0.207	0.426	1	5.62	0.000923	BL-BRZ	CRK19	NA	NA	Up	Maturation_Procambium_Up
AT2G44670	Elongation_Cortex	1220	1280	1480	636	793	823	0.764	0.544	0.631	0.73	0.708	0.691	0.653	0.71	-0.83	10	0.000924	BL-BRZ	FLZ3	NA	NA	Down	Elongation_Cortex_Down
AT5G52870	Transition Domain_Pericycle	4.36	0	2.58	28.2	36.9	18.3	0.0909	0	0.125	0.212	0.224	0.15	0.069	0.198	3.11	4.51	0.000924	BL-BRZ	MAKR5	NA	NA	Up	Transition Domain_Pericycle_Up
AT5G45510	Elongation_Endodermis	51.4	54.7	51.1	88	68.5	86.4	0.605	0.459	0.567	0.741	0.535	0.575	0.531	0.634	0.624	6.07	0.000925	BL-BRZ	AT5G45510	NA	NA	Up	Elongation_Endodermis_Up
AT1G10460	Elongation_Xylem	31.2	19.1	23.5	13.1	8.71	8.14	0.235	0.145	0.214	0.15	0.0815	0.0874	0.185	0.105	-1.3	4.11	0.000925	BL-BRZ	GLP7	NA	NA	Down	Elongation_Xylem_Down
AT4G14630	Maturation_Trichoblast	15.2	16.5	15.7	22.7	26.8	62.3	0.172	0.1	0.1	0.143	0.104	0.2	0.126	0.144	1.17	4.73	0.000925	BL-BRZ	GLP9	NA	NA	Up	Maturation_Trichoblast_Up
AT1G76240	Proximal Lateral Root Cap	357	435	475	208	189	287	0.649	0.741	0.806	0.522	0.536	0.664	0.704	0.552	-0.883	8.35	0.000925	BL-BRZ	AT1G76240	NA	NA	Down	Proximal Lateral Root Cap_Down
AT3G18930	Proximal Lateral Root Cap	16.9	11.9	13	7.9	6.68	6.97	0.111	0.0904	0.126	0.0397	0.0613	0.0635	0.107	0.0494	-0.95	3.43	0.000925	BL-BRZ	ATL65	NA	NA	Down	Proximal Lateral Root Cap_Down
AT5G20820	Transition Domain_Pericycle	299	0	74.9	42.8	32.7	28.8	0.455	0	0.5	0.303	0.103	0.15	0.31	0.168	-1.63	6.39	0.000925	BL-BRZ	SAUR76	NA	NA	Down	Transition Domain_Pericycle_Down
AT5G24330	Proliferation Domain_Trichoblast	1.13	2.98	1.82	4.8	12.1	3.66	0.0432	0.0994	0.127	0.115	0.26	0.0833	0.0821	0.163	1.83	2.24	0.000926	BL-BRZ	ATXR6	ATXR6	TRITHORAX-RELATED PROTEIN 6	Up	Proliferation Domain_Trichoblast_Up
AT3G25730	Elongation_Atrichoblast	8.37	16	7.25	17.6	19.8	29.6	0.0764	0.125	0.0746	0.123	0.135	0.235	0.097	0.154	1.06	4.14	0.000927	BL-BRZ	ARF14	EDF3	ethylene response DNA binding factor 3	Up	Elongation_Atrichoblast_Up
AT4G31550	Maturation_Trichoblast	8.93	13.2	17	12.5	40.2	39.9	0.178	0.169	0.219	0.165	0.38	0.393	0.184	0.278	1.12	4.45	0.000927	BL-BRZ	WRKY11	WRKY11	WRKY DNA-binding protein 11	Up	Maturation_Trichoblast_Up
AT1G15340	Elongation_Trichoblast	62.5	48	41.7	38.9	25.1	21.1	0.531	0.143	0.323	0.447	0.234	0.267	0.261	0.328	-0.855	5.36	0.000928	BL-BRZ	MBD10	MBD10	methyl-CPG-binding domain 10	Down	Elongation_Trichoblast_Down
AT2G25160	Maturation_Cortex	204	204	142	69.3	19.8	26.8	0.614	0.374	0.453	0.273	0.125	0.106	0.471	0.196	-2.28	6.91	0.000928	BL-BRZ	CYP82F1	NA	NA	Down	Maturation_Cortex_Down
AT1G68840	Transition Domain_Cortex	39.5	35.9	35	49.6	70.8	77.4	0.36	0.221	0.216	0.352	0.262	0.245	0.274	0.306	0.781	5.67	0.000929	BL-BRZ	RAV2	RAV2	related to ABI3/VP1 2	Up	Transition Domain_Cortex_Up
AT5G62865	Transition Domain_Trichoblast	40.4	41.1	49.9	51.8	74.3	83	0.431	0.261	0.3	0.549	0.596	0.325	0.324	0.487	0.643	5.82	0.000929	BL-BRZ	AT5G62865	NA	NA	Up	Transition Domain_Trichoblast_Up
AT3G11170	Elongation_Procambium	135	78.3	57.5	78	20.1	27.3	0.402	0.0838	0.0806	0.346	0.066	0.0649	0.12	0.117	-1.25	6.05	0.000931	BL-BRZ	FAD7	NA	NA	Down	Elongation_Procambium_Down
AT1G78830	Elongation_Xylem	54.7	33.9	25.6	145	44.6	73.2	0.208	0.139	0.15	0.493	0.163	0.218	0.158	0.286	1.13	6	0.000932	BL-BRZ	AT1G78830	NA	NA	Up	Elongation_Xylem_Up
AT3G22540	Elongation_Xylem	33.9	21.5	16.7	60	41.3	47.9	0.188	0.116	0.11	0.357	0.196	0.272	0.131	0.27	1.08	5.24	0.000932	BL-BRZ	AT3G22540	NA	NA	Up	Elongation_Xylem_Up
AT4G30530	Elongation_Xylem	968	703	816	1540	1190	1860	0.812	0.439	0.416	0.93	0.711	0.544	0.521	0.733	0.895	10.2	0.000932	BL-BRZ	GGP1	NA	NA	Up	Elongation_Xylem_Up
AT1G02380	Maturation_Trichoblast	14.6	20.4	35.6	22.9	56.6	78.9	0.266	0.231	0.347	0.231	0.464	0.51	0.272	0.36	1.08	5.25	0.000932	BL-BRZ	AT1G02380	NA	NA	Up	Maturation_Trichoblast_Up
AT1G22440	Maturation_Trichoblast	56.9	69.4	88	33.6	42.4	27.5	0.609	0.526	0.621	0.355	0.401	0.366	0.579	0.371	-1.03	5.74	0.000932	BL-BRZ	AT1G22440	NA	NA	Down	Maturation_Trichoblast_Down
AT1G19835	Proximal Lateral Root Cap	54.1	79.4	95.2	109	130	143	0.217	0.335	0.417	0.323	0.459	0.548	0.288	0.398	0.768	6.67	0.000932	BL-BRZ	FPP4	NA	NA	Up	Proximal Lateral Root Cap_Up
AT3G58040	Transition Domain_Cortex	61.2	66.1	64.7	38.3	40.5	30.2	0.448	0.3	0.384	0.283	0.234	0.17	0.378	0.25	-0.781	5.68	0.000932	BL-BRZ	SINAT2	NA	NA	Down	Transition Domain_Cortex_Down
AT1G21310	Elongation_Trichoblast	421	499	368	739	663	627	0.788	0.479	0.581	0.929	0.773	0.672	0.569	0.808	0.652	9.11	0.000933	BL-BRZ	EXT3	NA	NA	Up	Elongation_Trichoblast_Up
AT5G19190	Elongation_Phloem	53.6	46.2	39.8	75.2	137	71.7	0.21	0.106	0.131	0.358	0.204	0.246	0.136	0.264	0.995	6.17	0.000934	BL-BRZ	AT5G19190	NA	NA	Up	Elongation_Phloem_Up
AT5G19800	Elongation_Trichoblast	49.3	47.4	66	69.3	77.4	137	0.343	0.0869	0.301	0.535	0.262	0.353	0.174	0.396	0.784	6.22	0.000934	BL-BRZ	AT5G19800	NA	NA	Up	Elongation_Trichoblast_Up
AT2G15490	Proximal Lateral Root Cap	20.2	16.1	21.9	8.94	10.3	11.1	0.131	0.117	0.197	0.0449	0.0903	0.11	0.138	0.0681	-0.946	3.9	0.000934	BL-BRZ	UGT73B4	NA	NA	Down	Proximal Lateral Root Cap_Down
AT3G50640	Maturation_Trichoblast	3.55	2.4	1.94	12.5	9.57	4.58	0.0875	0.0371	0.0274	0.15	0.0833	0.069	0.0529	0.112	1.73	2.58	0.000936	BL-BRZ	AT3G50640	NA	NA	Up	Maturation_Trichoblast_Up
AT4G39070	Proliferation Domain_Atrichoblast	6.15	4.28	4.73	2.47	0.927	2.32	0.182	0.11	0.135	0.0534	0.0332	0.085	0.125	0.0514	-1.48	1.79	0.000936	BL-BRZ	BBX20	BZS1	B-box zinc finger family protein	Down	Proliferation Domain_Atrichoblast_Down
AT5G64140	Transition Domain_Atrichoblast	64	90.9	57.6	94.5	125	106	0.411	0.676	0.733	0.471	0.765	0.716	0.594	0.592	0.611	6.5	0.000936	BL-BRZ	RPS28C	NA	NA	Up	Transition Domain_Atrichoblast_Up
AT1G30410	Elongation_Cortex	28.9	21.4	20.5	13.9	7.46	9.77	0.348	0.128	0.139	0.0901	0.0368	0.0436	0.222	0.0561	-1.19	4.16	0.000937	BL-BRZ	ATMRP13	NA	NA	Down	Elongation_Cortex_Down
AT1G01730	Elongation_Endodermis	18.9	31.8	41.2	47.1	31	78.1	0.293	0.233	0.33	0.396	0.279	0.364	0.276	0.352	0.807	5.38	0.000937	BL-BRZ	AT1G01730	NA	NA	Up	Elongation_Endodermis_Up
AT1G25275	Maturation_Pericycle	256	50.2	59.2	244	128	127	0.561	0.341	0.386	0.705	0.526	0.453	0.385	0.571	0.797	7.12	0.000937	BL-BRZ	AT1G25275	NA	NA	Up	Maturation_Pericycle_Up
AT1G13195	Elongation_Atrichoblast	50.2	25.5	33.2	22.2	19.5	14.1	0.318	0.214	0.264	0.139	0.166	0.154	0.256	0.151	-0.93	4.77	0.000938	BL-BRZ	AT1G13195	NA	NA	Down	Elongation_Atrichoblast_Down
AT3G23750	Transition Domain_Trichoblast	49.2	56.2	54.4	82.8	67.6	96	0.52	0.313	0.371	0.689	0.651	0.398	0.392	0.588	0.626	6.08	0.000938	BL-BRZ	TMK4	NA	NA	Up	Transition Domain_Trichoblast_Up
AT2G02680	Transition Domain_Trichoblast	12.3	15.3	17.4	19.6	29.8	28	0.25	0.148	0.188	0.324	0.45	0.217	0.19	0.316	0.771	4.35	0.000938	BL-BRZ	AT2G02680	NA	NA	Up	Transition Domain_Trichoblast_Up
AT3G18710	Elongation_Phloem	55.2	57.7	42	21.5	22.7	25.4	0.28	0.187	0.204	0.158	0.0777	0.0958	0.212	0.108	-1.16	5.29	0.000939	BL-BRZ	PUB29	NA	NA	Down	Elongation_Phloem_Down
AT5G46250	Proliferation Domain_Atrichoblast	35.5	42.1	35.8	19.2	26.8	24.3	0.636	0.675	0.721	0.354	0.54	0.58	0.682	0.502	-0.686	4.95	0.00094	BL-BRZ	LARP6A	NA	NA	Down	Proliferation Domain_Atrichoblast_Down
AT3G12920	Proliferation Domain_Atrichoblast	169	167	172	112	113	105	0.909	0.931	0.889	0.791	0.783	0.81	0.918	0.792	-0.623	7.13	0.00094	BL-BRZ	BRG3	NA	NA	Down	Proliferation Domain_Atrichoblast_Down
AT5G04270	Transition Domain_Atrichoblast	10.9	11.9	18.8	22.7	23.7	24.5	0.166	0.293	0.488	0.245	0.464	0.433	0.285	0.336	0.772	4.28	0.00094	BL-BRZ	AT5G04270	NA	NA	Up	Transition Domain_Atrichoblast_Up
AT2G32930	Transition Domain_Atrichoblast	8.59	9.93	11.7	6.64	3.68	4.75	0.129	0.234	0.477	0.0833	0.109	0.156	0.242	0.104	-1.05	2.97	0.00094	BL-BRZ	ZFN2	ZFN2	zinc finger nuclease 2	Down	Transition Domain_Atrichoblast_Down
AT1G62440	Elongation_Pericycle	3.02	2.21	2.35	14.9	9.05	9.84	0.0557	0.0134	0.0164	0.184	0.0712	0.0665	0.0244	0.107	2.16	2.92	0.000941	BL-BRZ	LRX2	NA	NA	Up	Elongation_Pericycle_Up
AT2G28160	Proliferation Domain_Trichoblast	20.1	25.5	27.6	41.5	72.4	40.9	0.383	0.409	0.592	0.747	0.76	0.611	0.43	0.715	1.08	5.26	0.000942	BL-BRZ	FIT	FRU	FER-like regulator of iron uptake	Up	Proliferation Domain_Trichoblast_Up
AT1G70310	Transition Domain_Atrichoblast	16	17.8	17.4	13.1	7.2	9.15	0.16	0.347	0.384	0.142	0.18	0.234	0.289	0.169	-0.853	3.77	0.000942	BL-BRZ	SPDSYN2	NA	NA	Down	Transition Domain_Atrichoblast_Down
AT5G07770	Transition Domain_Trichoblast	3.52	5.32	5.79	8.98	9.01	13.3	0.0833	0.0704	0.106	0.172	0.211	0.181	0.0836	0.183	1.12	2.97	0.000942	BL-BRZ	AT5G07770	NA	NA	Up	Transition Domain_Trichoblast_Up
AT5G23730	Transition Domain_Atrichoblast	12.5	14.8	15.5	10.7	7.36	5.46	0.166	0.333	0.488	0.12	0.197	0.17	0.304	0.149	-0.917	3.5	0.000943	BL-BRZ	RUP2	NA	NA	Down	Transition Domain_Atrichoblast_Down
AT5G03630	Distal Columella	1070	972	773	600	526	565	0.886	0.854	0.687	0.835	0.877	0.813	0.839	0.837	-0.732	9.56	0.000944	BL-BRZ	MDAR2	NA	NA	Down	Distal Columella_Down
AT3G51680	Elongation_Phloem	73.9	84.1	271	41	74.4	108	0.26	0.209	0.343	0.145	0.155	0.18	0.258	0.16	-0.914	6.77	0.000944	BL-BRZ	SDR2A	NA	NA	Down	Elongation_Phloem_Down
AT3G57320	Proximal Columella	31.7	40.6	70.8	13	3.97	3.5	0.124	0.114	0.162	0.0461	0.0185	0.0192	0.127	0.0349	-2.27	4.9	0.000944	BL-BRZ	AT3G57320	NA	NA	Down	Proximal Columella_Down
AT4G31590	Elongation_Cortex	9.94	15.5	4.1	19	21.2	32.9	0.165	0.1	0.0328	0.158	0.0943	0.134	0.114	0.126	1.18	4.17	0.000945	BL-BRZ	CSLC5	NA	NA	Up	Elongation_Cortex_Up
AT4G33800	Proximal Columella	81.3	169	130	26.1	43.7	77	0.262	0.343	0.324	0.0658	0.167	0.154	0.294	0.105	-1.42	6.47	0.000945	BL-BRZ	AT4G33800	NA	NA	Down	Proximal Columella_Down
AT2G41250	Transition Domain_Cortex	38.6	39.8	44.9	25.3	18.5	23.6	0.414	0.2	0.208	0.223	0.115	0.113	0.286	0.171	-0.866	5.02	0.000945	BL-BRZ	AT2G41250	NA	NA	Down	Transition Domain_Cortex_Down
AT1G70850	Elongation_Cortex	13.5	8.48	82.8	33.5	6.28	4.88	0.157	0.048	0.123	0.197	0.0299	0.0369	0.108	0.0864	-1.23	4.56	0.000946	BL-BRZ	MLP34	NA	NA	Down	Elongation_Cortex_Down
AT2G39040	Maturation_Atrichoblast	23.7	25.6	18	55.3	75	39.9	0.129	0.122	0.142	0.221	0.278	0.289	0.129	0.258	1.32	5.33	0.000946	BL-BRZ	PER24	NA	NA	Up	Maturation_Atrichoblast_Up
AT2G32990	Transition Domain_Pericycle	19.6	0	10.3	51	70.7	47.1	0.273	0	0.125	0.303	0.224	0.2	0.138	0.237	2.09	5.44	0.000946	BL-BRZ	AtGH9B8	NA	NA	Up	Transition Domain_Pericycle_Up
AT1G07570	Elongation_Pericycle	34.4	22.2	23.1	10.9	8.92	8.55	0.306	0.0908	0.125	0.122	0.0584	0.0547	0.152	0.0783	-1.48	4.18	0.000947	BL-BRZ	APK1A	NA	NA	Down	Elongation_Pericycle_Down
AT1G52245	Elongation_Pericycle	14.6	14.6	16.8	45.8	43	37.4	0.139	0.0764	0.0924	0.381	0.218	0.201	0.0957	0.266	1.46	4.87	0.000947	BL-BRZ	AT1G52245	NA	NA	Up	Elongation_Pericycle_Up
AT1G78860	Elongation_Pericycle	13.4	18.1	19.6	40.6	123	114	0.163	0.0918	0.109	0.326	0.379	0.338	0.113	0.348	2.31	5.79	0.000947	BL-BRZ	AT1G78860	NA	NA	Up	Elongation_Pericycle_Up
AT5G65990	Elongation_Pericycle	75.5	73.4	77.9	24.1	18.6	12.2	0.473	0.256	0.351	0.299	0.111	0.096	0.333	0.168	-2.06	5.55	0.000947	BL-BRZ	AVT3A	NA	NA	Down	Elongation_Pericycle_Down
AT3G45070	Elongation_Pericycle	118	91	146	19.1	12	22.7	0.49	0.265	0.378	0.114	0.057	0.0739	0.348	0.0812	-2.72	6.08	0.000947	BL-BRZ	AT3G45070	NA	NA	Down	Elongation_Pericycle_Down
AT2G39890	Elongation_Pericycle	11.3	11.7	10.2	30.8	48.1	53.2	0.182	0.0784	0.076	0.363	0.292	0.323	0.103	0.326	1.93	4.81	0.000947	BL-BRZ	PROT1	NA	NA	Up	Elongation_Pericycle_Up
AT4G17870	Elongation_Pericycle	34.7	39.7	34.4	90.3	130	162	0.413	0.2	0.228	0.671	0.591	0.607	0.259	0.623	1.77	6.36	0.000947	BL-BRZ	PYR1	NA	NA	Up	Elongation_Pericycle_Up
AT4G25640	Elongation_Pericycle	39.8	24.8	30.7	12.9	9.56	7.25	0.366	0.133	0.172	0.177	0.0684	0.0576	0.2	0.101	-1.68	4.39	0.000947	BL-BRZ	ATDTX35	NA	NA	Down	Elongation_Pericycle_Down
AT4G37400	Elongation_Pericycle	75.2	63.2	60.9	25.7	25.7	18.5	0.332	0.115	0.179	0.18	0.084	0.0916	0.184	0.118	-1.51	5.49	0.000947	BL-BRZ	CYP81F3	NA	NA	Down	Elongation_Pericycle_Down
AT1G71400	Maturation_Pericycle	19.8	32.3	21.3	45.1	45.1	53.3	0.293	0.377	0.373	0.398	0.589	0.75	0.364	0.563	0.915	5.24	0.000947	BL-BRZ	RLP12	NA	NA	Up	Maturation_Pericycle_Up
AT1G14560	Elongation_Atrichoblast	12	7.86	7.63	20.3	14.3	23.4	0.0828	0.0738	0.0945	0.142	0.154	0.258	0.0827	0.174	1.12	3.92	0.000948	BL-BRZ	COAC1	NA	NA	Up	Elongation_Atrichoblast_Up
AT2G01070	Elongation_Atrichoblast	11.4	15.7	16	34	23.1	30.2	0.115	0.14	0.169	0.203	0.208	0.276	0.143	0.223	0.987	4.52	0.000949	BL-BRZ	AT2G01070	NA	NA	Up	Elongation_Atrichoblast_Up
AT1G58590	Maturation_Cortex	6.72	10.4	3.22	21	32.9	74.5	0.0571	0.0549	0.0312	0.0649	0.125	0.149	0.0489	0.101	2.54	4.63	0.000949	BL-BRZ	AT1G58590	NA	NA	Up	Maturation_Cortex_Up
AT5G43350	Maturation_Cortex	5.38	1.04	6.44	56.4	26.3	17.9	0.0571	0.011	0.0625	0.221	0.0417	0.128	0.04	0.162	2.95	4.39	0.000949	BL-BRZ	PHT1-1	NA	NA	Up	Maturation_Cortex_Up
AT3G56310	Proliferation Domain_Atrichoblast	125	92.5	107	77.7	63.2	66.4	0.929	0.878	0.909	0.782	0.762	0.775	0.892	0.77	-0.645	6.47	0.000949	BL-BRZ	AGAL3	NA	NA	Down	Proliferation Domain_Atrichoblast_Down
AT1G69260	Transition Domain_Atrichoblast	79.2	119	95.9	67.6	69	55.3	0.577	0.761	0.849	0.507	0.754	0.695	0.713	0.605	-0.616	6.35	0.000949	BL-BRZ	AFP1	NA	NA	Down	Transition Domain_Atrichoblast_Down
AT4G35985	Transition Domain_Atrichoblast	21.1	63.9	55.1	39.5	91.4	83.6	0.221	0.559	0.698	0.272	0.694	0.702	0.467	0.46	0.646	5.92	0.000949	BL-BRZ	P85	NA	NA	Up	Transition Domain_Atrichoblast_Up
AT1G07350	Elongation_Cortex	52	71.8	68	23.2	45.1	30.6	0.442	0.176	0.131	0.138	0.138	0.134	0.279	0.137	-0.978	5.6	0.00095	BL-BRZ	SR45A	NA	NA	Down	Elongation_Cortex_Down
AT3G44450	Proximal Lateral Root Cap	30.2	22.3	29.2	42.3	55	54.2	0.157	0.14	0.214	0.158	0.3	0.303	0.162	0.219	0.88	5.29	0.00095	BL-BRZ	BIC2	NA	NA	Up	Proximal Lateral Root Cap_Up
AT3G28740	Proximal Lateral Root Cap	464	194	216	606	468	525	0.531	0.305	0.306	0.639	0.494	0.512	0.423	0.58	0.979	8.69	0.000951	BL-BRZ	CYP81D11	NA	NA	Up	Proximal Lateral Root Cap_Up
AT3G13040	Elongation_Cortex	12.4	13	17.2	3.62	8.24	3.55	0.169	0.076	0.131	0.0338	0.0391	0.0268	0.125	0.034	-1.47	3.32	0.000952	BL-BRZ	PHL6	AT3G13040	myb-like HTH transcriptional regulator family protein	Down	Elongation_Cortex_Down
AT5G54380	Proximal Lateral Root Cap	21.6	14.8	14.8	37.5	23.6	24.3	0.136	0.112	0.153	0.169	0.184	0.212	0.131	0.181	0.73	4.53	0.000952	BL-BRZ	THE1	NA	NA	Up	Proximal Lateral Root Cap_Up
AT2G35605	Transition Domain_Cortex	21	13.5	8.74	10.5	4.62	0.944	0.222	0.111	0.088	0.0945	0.0533	0.00943	0.149	0.0684	-1.31	3.57	0.000952	BL-BRZ	AT2G35605	AT2G35605	SWIB/MDM2 domain superfamily protein	Down	Transition Domain_Cortex_Down
AT3G47340	Distal Lateral Root Cap	167	137	47.7	471	413	550	0.192	0.0962	0.0693	0.482	0.223	0.264	0.134	0.379	2.09	8.23	0.000953	BL-BRZ	ASN1	NA	NA	Up	Distal Lateral Root Cap_Up
AT3G52630	Proliferation Domain_Trichoblast	13.8	18.5	9.86	22.3	72.1	25.8	0.173	0.265	0.254	0.253	0.442	0.25	0.227	0.327	1.45	4.78	0.000953	BL-BRZ	RPA3A	NA	NA	Up	Proliferation Domain_Trichoblast_Up
AT5G52882	Elongation_Endodermis	146	199	149	259	248	241	0.703	0.632	0.701	0.858	0.723	0.685	0.671	0.771	0.6	7.7	0.000954	BL-BRZ	AT5G52882	NA	NA	Up	Elongation_Endodermis_Up
AT1G23330	Elongation_Procambium	40	38.6	35.3	16.7	17.7	16.6	0.376	0.121	0.102	0.157	0.0726	0.0693	0.145	0.0868	-1.16	4.79	0.000954	BL-BRZ	AT1G23330	NA	NA	Down	Elongation_Procambium_Down
AT5G28540	Elongation_Procambium	75.7	105	69	124	226	252	0.503	0.241	0.203	0.62	0.434	0.468	0.26	0.481	1.21	7.16	0.000954	BL-BRZ	MED37A	NA	NA	Up	Elongation_Procambium_Up
AT3G17130	Transition Domain_Cortex	13	5.58	9.91	3.85	2.85	1.89	0.163	0.0684	0.08	0.0472	0.0246	0.0189	0.108	0.0356	-1.65	2.87	0.000954	BL-BRZ	AT3G17130	NA	NA	Down	Transition Domain_Cortex_Down
AT3G55740	Transition Domain_Cortex	22.3	11.2	10.5	38.5	26	19.8	0.345	0.111	0.088	0.341	0.176	0.142	0.197	0.257	0.961	4.54	0.000954	BL-BRZ	PROT2	NA	NA	Up	Transition Domain_Cortex_Up
AT2G22860	Transition Domain_Cortex	45.3	57.4	21	30.6	24.5	10.4	0.236	0.121	0.104	0.147	0.0492	0.0377	0.162	0.0985	-0.852	5.08	0.000954	BL-BRZ	PSK2	NA	NA	Down	Transition Domain_Cortex_Down
AT2G28350	Transition Domain_Cortex	7.06	8.37	8.16	16.2	19.2	17.9	0.128	0.0737	0.056	0.142	0.0984	0.0755	0.0907	0.118	1.18	3.73	0.000954	BL-BRZ	ARF10	ARF10	auxin response factor 10	Up	Transition Domain_Cortex_Up
AT4G26860	Proliferation Domain_Atrichoblast	12.3	14.2	18.2	6.65	9.33	8.08	0.343	0.371	0.452	0.136	0.248	0.24	0.388	0.217	-0.879	3.56	0.000955	BL-BRZ	AT4G26860	NA	NA	Down	Proliferation Domain_Atrichoblast_Down
AT5G01600	Elongation_Endodermis	81.1	46.8	44.3	51.1	32.4	27.2	0.543	0.348	0.433	0.489	0.329	0.248	0.429	0.376	-0.631	5.57	0.000956	BL-BRZ	FER1	NA	NA	Down	Elongation_Endodermis_Down
AT5G19260	Elongation_Endodermis	19.6	30.5	46.1	45.6	57.7	47.2	0.203	0.223	0.335	0.328	0.334	0.297	0.245	0.322	0.7	5.37	0.000956	BL-BRZ	FAF3	NA	NA	Up	Elongation_Endodermis_Up
AT1G75600	Maturation_Pericycle	19.8	55.1	47.9	67.6	70.3	92.1	0.244	0.359	0.398	0.261	0.558	0.531	0.354	0.445	0.868	5.94	0.000956	BL-BRZ	AT1G75600	NA	NA	Up	Maturation_Pericycle_Up
AT4G15500	Transition Domain_Atrichoblast	7.03	12	9	13.9	17.1	20.4	0.0859	0.284	0.372	0.145	0.421	0.504	0.231	0.283	0.857	3.81	0.000956	BL-BRZ	UGT84A4	NA	NA	Up	Transition Domain_Atrichoblast_Up
AT1G08920	Distal Columella	69	46.3	94.6	43.5	35.7	37.1	0.262	0.212	0.277	0.15	0.24	0.264	0.258	0.181	-0.843	5.79	0.000957	BL-BRZ	ESL1	NA	NA	Down	Distal Columella_Down
AT1G22985	Distal Columella	132	178	307	78.8	141	144	0.393	0.584	0.629	0.241	0.532	0.566	0.473	0.334	-0.761	7.35	0.000957	BL-BRZ	ERF069	CRF7	Integrase-type DNA-binding superfamily protein	Down	Distal Columella_Down
AT4G30290	Distal Columella	250	314	330	146	163	224	0.351	0.527	0.306	0.319	0.325	0.352	0.369	0.325	-0.748	7.9	0.000957	BL-BRZ	XTH19	NA	NA	Down	Distal Columella_Down
AT3G15000	Elongation_Endodermis	39.1	7.85	8.98	17.5	6.29	4.72	0.384	0.12	0.17	0.244	0.107	0.0765	0.214	0.158	-0.848	3.84	0.000958	BL-BRZ	MORF8	NA	NA	Down	Elongation_Endodermis_Down
AT2G40950	Transition Domain_Trichoblast	18.1	21.3	11	10.9	9.51	6.67	0.304	0.194	0.165	0.189	0.22	0.0904	0.22	0.164	-0.89	3.77	0.000958	BL-BRZ	BZIP17	BZIP17	Basic-leucine zipper (bZIP) transcription factor family protein	Down	Transition Domain_Trichoblast_Down
AT3G54660	Elongation_Atrichoblast	16.7	12.3	8.4	5.77	4.57	4.23	0.146	0.111	0.0945	0.0426	0.0386	0.0588	0.114	0.0454	-1.34	3.15	0.000959	BL-BRZ	EMB2360	NA	NA	Down	Elongation_Atrichoblast_Down
AT1G22882	Proliferation Domain_Trichoblast	17.7	8.39	10.8	32.5	17.6	28	0.481	0.298	0.535	0.678	0.75	0.681	0.411	0.707	1.11	4.25	0.000959	BL-BRZ	SUN3	NA	NA	Up	Proliferation Domain_Trichoblast_Up
AT1G15640	Elongation_Cortex	13	21.9	13.9	44.9	24.3	33.7	0.165	0.064	0.0656	0.211	0.106	0.151	0.106	0.153	1.09	4.72	0.00096	BL-BRZ	AT1G15640	NA	NA	Up	Elongation_Cortex_Up
AT3G60630	Maturation_Atrichoblast	16.7	9.13	9.97	20.2	26.5	43.2	0.129	0.0564	0.0769	0.0854	0.167	0.261	0.0709	0.161	1.47	4.47	0.00096	BL-BRZ	SCL22	HAM2	GRAS family transcription factor	Up	Maturation_Atrichoblast_Up
AT4G27260	Maturation_Atrichoblast	40.4	49.7	160	67.7	173	405	0.0806	0.107	0.237	0.186	0.312	0.507	0.144	0.318	1.27	7.25	0.00096	BL-BRZ	GH3.5	NA	NA	Up	Maturation_Atrichoblast_Up
AT3G24170	Distal Columella	112	90.5	63.3	70	38.5	42.3	0.376	0.314	0.194	0.255	0.227	0.236	0.328	0.248	-0.824	6.16	0.000962	BL-BRZ	ATGR1	NA	NA	Down	Distal Columella_Down
AT5G35080	Elongation_Atrichoblast	20.3	20.1	19.5	46.5	32.9	36.1	0.191	0.181	0.194	0.277	0.266	0.321	0.188	0.285	0.922	4.92	0.000963	BL-BRZ	OS9	NA	NA	Up	Elongation_Atrichoblast_Up
AT5G27760	Proliferation Domain_Atrichoblast	152	109	101	95.6	68.3	68.9	0.919	0.801	0.808	0.806	0.637	0.71	0.817	0.699	-0.635	6.63	0.000964	BL-BRZ	AT5G27760	NA	NA	Down	Proliferation Domain_Atrichoblast_Down
AT1G20560	Elongation_Trichoblast	16.8	14.6	16.2	4.44	10.8	5.16	0.249	0.0656	0.172	0.0647	0.128	0.0862	0.123	0.0913	-1.29	3.62	0.000965	BL-BRZ	AAE1	NA	NA	Down	Elongation_Trichoblast_Down
AT3G15115	Elongation_Cortex	53.5	67.8	57.4	86.9	91.4	170	0.397	0.232	0.197	0.372	0.241	0.372	0.294	0.32	0.931	6.47	0.000966	BL-BRZ	AT3G15115	NA	NA	Up	Elongation_Cortex_Up
AT2G46680	Elongation_Procambium	120	54.3	73	80.2	6.53	8.67	0.333	0.0659	0.0806	0.302	0.0158	0.0274	0.102	0.0727	-2.04	5.84	0.000966	BL-BRZ	ATHB-7	HB-7	homeobox 7	Down	Elongation_Procambium_Down
AT4G31470	Maturation_Atrichoblast	25.1	31.1	17.6	73.2	47.6	64.8	0.194	0.15	0.148	0.271	0.25	0.401	0.155	0.303	1.3	5.48	0.000967	BL-BRZ	AT4G31470	NA	NA	Up	Maturation_Atrichoblast_Up
AT1G27330	Proximal Lateral Root Cap	103	100	90.5	168	143	184	0.408	0.467	0.523	0.477	0.599	0.687	0.446	0.546	0.753	7.04	0.000967	BL-BRZ	AT1G27330	NA	NA	Up	Proximal Lateral Root Cap_Up
AT2G39870	Elongation_Pericycle	4.68	14.9	18.8	19.5	46.8	52.8	0.0792	0.0722	0.107	0.236	0.232	0.272	0.0827	0.246	1.71	4.72	0.000968	BL-BRZ	AT2G39870	NA	NA	Up	Elongation_Pericycle_Up
AT1G54500	Transition Domain_Cortex	23.4	26.3	18.7	20.7	6.4	4.72	0.246	0.132	0.064	0.108	0.0656	0.0377	0.16	0.0834	-1.05	4.21	0.000968	BL-BRZ	AT1G54500	NA	NA	Down	Transition Domain_Cortex_Down
AT5G43050	Transition Domain_Cortex	37.3	56.6	49	59.9	102	77.4	0.384	0.258	0.216	0.365	0.283	0.255	0.297	0.321	0.744	5.99	0.000968	BL-BRZ	NPQ6	NA	NA	Up	Transition Domain_Cortex_Up
AT3G47820	Elongation_Endodermis	8.45	6.65	5.45	14.9	10.6	12.6	0.156	0.0977	0.125	0.237	0.164	0.18	0.122	0.2	0.887	3.35	0.000969	BL-BRZ	PUB39	NA	NA	Up	Elongation_Endodermis_Up
AT2G40080	Transition Domain_Cortex	92.5	61.3	47.2	72.3	29.5	18.9	0.616	0.3	0.28	0.446	0.189	0.104	0.419	0.311	-0.785	5.83	0.000969	BL-BRZ	ELF4	NA	NA	Down	Transition Domain_Cortex_Down
AT3G50780	Transition Domain_Trichoblast	8.47	7.87	8	16.7	11.8	18.1	0.186	0.116	0.135	0.311	0.275	0.205	0.143	0.27	0.926	3.6	0.00097	BL-BRZ	AT3G50780	NA	NA	Up	Transition Domain_Trichoblast_Up
AT4G27585	Elongation_Atrichoblast	34.7	14.1	8.01	15.5	6.4	3.67	0.287	0.129	0.0846	0.109	0.0772	0.0498	0.154	0.0853	-1.16	3.75	0.000971	BL-BRZ	AT4G27585	NA	NA	Down	Elongation_Atrichoblast_Down
AT1G12240	Elongation_Trichoblast	57.1	46.7	55.5	106	106	62	0.547	0.146	0.376	0.747	0.496	0.448	0.272	0.583	0.785	6.18	0.000971	BL-BRZ	BFRUCT4	NA	NA	Up	Elongation_Trichoblast_Up
AT3G61390	Maturation_Trichoblast	14.1	8.4	5.61	32.1	16.7	15.5	0.181	0.0771	0.032	0.271	0.115	0.186	0.103	0.207	1.18	3.97	0.000972	BL-BRZ	PUB36	NA	NA	Up	Maturation_Trichoblast_Up
AT2G16230	Proximal Lateral Root Cap	16.5	26.4	18.6	26.6	44	41.6	0.091	0.158	0.137	0.115	0.272	0.239	0.12	0.176	0.843	4.86	0.000972	BL-BRZ	AT2G16230	NA	NA	Up	Proximal Lateral Root Cap_Up
AT3G56090	Elongation_Cortex	655	802	997	440	549	365	0.727	0.512	0.377	0.71	0.501	0.419	0.576	0.547	-0.84	9.31	0.000973	BL-BRZ	FER3	NA	NA	Down	Elongation_Cortex_Down
AT1G34418	Proliferation Domain_Atrichoblast	44.4	69	80.7	31	49.1	39.9	0.646	0.714	0.784	0.442	0.634	0.56	0.724	0.566	-0.679	5.73	0.000975	BL-BRZ	AT1G34418	NA	NA	Down	Proliferation Domain_Atrichoblast_Down
AT2G47550	Transition Domain_Trichoblast	35.7	33.2	38.4	54.5	55.3	59.4	0.446	0.257	0.365	0.582	0.587	0.337	0.343	0.505	0.658	5.53	0.000975	BL-BRZ	PME20	NA	NA	Up	Transition Domain_Trichoblast_Up
AT1G01830	Elongation_Endodermis	81.8	80.6	69.2	59.2	48.5	44	0.587	0.466	0.509	0.513	0.418	0.349	0.514	0.441	-0.617	6	0.000976	BL-BRZ	AT1G01830	NA	NA	Down	Elongation_Endodermis_Down
AT2G20562	Transition Domain_Atrichoblast	74.6	92.8	72.4	77.7	127	172	0.558	0.734	0.884	0.544	0.842	0.872	0.701	0.682	0.608	6.7	0.000977	BL-BRZ	AT2G20562	NA	NA	Up	Transition Domain_Atrichoblast_Up
AT1G08970	Elongation_Endodermis	39	39.9	37.1	21.6	23	29.4	0.464	0.416	0.42	0.321	0.321	0.358	0.432	0.331	-0.66	4.99	0.000978	BL-BRZ	NFYC9	NF-YC9	nuclear factor Y, subunit C9	Down	Elongation_Endodermis_Down
AT2G31810	Maturation_Trichoblast	15.2	28	16.8	50.3	36.9	40.2	0.259	0.254	0.174	0.474	0.271	0.297	0.236	0.375	1.09	4.97	0.000978	BL-BRZ	AT2G31810	NA	NA	Up	Maturation_Trichoblast_Up
AT5G62630	Elongation_Pericycle	44.7	42	44.2	11.4	14.7	17.2	0.411	0.204	0.269	0.143	0.113	0.126	0.271	0.127	-1.62	4.85	0.000979	BL-BRZ	HIPL2	NA	NA	Down	Elongation_Pericycle_Down
AT5G06475	Elongation_Xylem	33.4	7.54	23.1	12.4	1.54	3.11	0.168	0.0613	0.133	0.0969	0.0222	0.0437	0.106	0.0526	-2.11	3.71	0.000979	BL-BRZ	AT5G06475	NA	NA	Down	Elongation_Xylem_Down
AT3G61070	Transition Domain_Trichoblast	76.6	83.6	108	98.3	148	164	0.529	0.31	0.388	0.639	0.615	0.428	0.398	0.566	0.586	6.82	0.000979	BL-BRZ	PEX11E	NA	NA	Up	Transition Domain_Trichoblast_Up
AT4G26130	Maturation_Pericycle	34.3	48.8	52.8	53.5	102	90.3	0.366	0.437	0.542	0.386	0.789	0.656	0.457	0.611	0.861	6.05	0.00098	BL-BRZ	AT4G26130	NA	NA	Up	Maturation_Pericycle_Up
AT3G50830	Elongation_Cortex	5.5	26.4	17.2	31.7	31	28.4	0.0974	0.128	0.131	0.192	0.113	0.124	0.116	0.142	1.12	4.58	0.000982	BL-BRZ	COR413PM2	NA	NA	Up	Elongation_Cortex_Up
AT2G30490	Elongation_Cortex	1010	701	849	599	438	402	0.951	0.744	0.844	0.879	0.582	0.638	0.85	0.694	-0.838	9.38	0.000982	BL-BRZ	CYP73A5	NA	NA	Down	Elongation_Cortex_Down
AT4G24230	Elongation_Cortex	23.8	16	15.6	56.1	30.6	30.6	0.247	0.068	0.0984	0.273	0.0851	0.111	0.149	0.153	1.07	4.91	0.000982	BL-BRZ	ACBP3	NA	NA	Up	Elongation_Cortex_Up
AT3G25540	Elongation_Cortex	38.7	38.4	37.7	77.2	64	83	0.36	0.164	0.189	0.394	0.225	0.279	0.25	0.295	0.964	5.85	0.000983	BL-BRZ	LAG1	NA	NA	Up	Elongation_Cortex_Up
AT1G78580	Maturation_Pericycle	40.8	24.7	23.4	9.39	12.4	15.4	0.39	0.299	0.422	0.0909	0.316	0.359	0.347	0.247	-1.09	4.39	0.000983	BL-BRZ	TPS1	NA	NA	Down	Maturation_Pericycle_Down
AT5G19440	Elongation_Procambium	481	305	305	336	99.6	110	0.73	0.336	0.395	0.753	0.21	0.19	0.402	0.301	-1.19	8.09	0.000984	BL-BRZ	AT5G19440	NA	NA	Down	Elongation_Procambium_Down
AT5G03795	Proximal Columella	23.4	40.6	53.1	4.89	7.94	3.5	0.0897	0.0857	0.216	0.0197	0.0185	0.0192	0.107	0.0194	-2.62	4.63	0.000984	BL-BRZ	AT5G03795	NA	NA	Down	Proximal Columella_Down
AT2G38800	Elongation_Xylem	28	14.5	16.4	12.6	4.1	5.5	0.242	0.1	0.139	0.137	0.0407	0.0583	0.144	0.0768	-1.47	3.75	0.000985	BL-BRZ	AT2G38800	NA	NA	Down	Elongation_Xylem_Down
AT1G27900	Transition Domain_Atrichoblast	9.76	9.24	6.91	13.7	16.5	17.1	0.11	0.225	0.291	0.154	0.388	0.418	0.197	0.264	0.882	3.67	0.000985	BL-BRZ	AT1G27900	NA	NA	Up	Transition Domain_Atrichoblast_Up
AT2G06850	Elongation_Phloem	18.7	27.2	29.1	67.9	68	29.9	0.15	0.0851	0.131	0.388	0.17	0.144	0.112	0.229	1.15	5.39	0.000986	BL-BRZ	XTH4	NA	NA	Up	Elongation_Phloem_Up
AT3G17790	Transition Domain_Cortex	6.62	8.76	5.83	12.4	22.1	17	0.118	0.0632	0.048	0.105	0.135	0.0849	0.0811	0.112	1.21	3.64	0.000986	BL-BRZ	PAP17	NA	NA	Up	Transition Domain_Cortex_Up
AT5G56030	Distal Columella	263	272	529	130	263	263	0.596	0.673	0.71	0.397	0.708	0.736	0.632	0.495	-0.744	8.16	0.000987	BL-BRZ	HSP81-2	NA	NA	Down	Distal Columella_Down
AT2G33730	Elongation_Atrichoblast	23.3	23.9	21	11.8	11.3	10.2	0.185	0.207	0.204	0.0875	0.127	0.145	0.2	0.113	-1.04	4.11	0.000987	BL-BRZ	RH21	NA	NA	Down	Elongation_Atrichoblast_Down
AT4G26320	Elongation_Endodermis	5900	5080	3750	6660	6690	8710	0.975	0.97	0.996	0.985	1	0.997	0.978	0.993	0.595	12.6	0.000988	BL-BRZ	AGP13	NA	NA	Up	Elongation_Endodermis_Up
AT5G67260	Transition Domain_Cortex	26.3	19.9	18.7	13.8	7.47	10.4	0.291	0.142	0.144	0.136	0.0656	0.0472	0.201	0.0999	-1.07	4.11	0.000988	BL-BRZ	CYCD3;2	NA	NA	Down	Transition Domain_Cortex_Down
AT1G32090	Proximal Lateral Root Cap	16.2	19.5	24	37	31.8	39.3	0.0871	0.124	0.168	0.14	0.193	0.256	0.113	0.174	0.877	4.81	0.000989	BL-BRZ	AT1G32090	NA	NA	Up	Proximal Lateral Root Cap_Up
AT4G34190	Transition Domain_Atrichoblast	3.12	8.42	9.84	3.52	3.04	2.46	0.0368	0.194	0.384	0.0392	0.082	0.0709	0.174	0.056	-1.25	2.48	0.000989	BL-BRZ	2022-09-01	NA	NA	Down	Transition Domain_Atrichoblast_Down
AT4G32770	Transition Domain_Cortex	11.5	9.16	4.66	3.65	2.49	0.944	0.177	0.0947	0.064	0.0472	0.0164	0.00943	0.12	0.0315	-1.72	2.75	0.000989	BL-BRZ	VTE1	NA	NA	Down	Transition Domain_Cortex_Down
AT1G17170	Elongation_Atrichoblast	568	269	302	292	184	176	0.885	0.576	0.577	0.818	0.548	0.557	0.653	0.677	-0.764	8.22	0.00099	BL-BRZ	GSTU24	NA	NA	Down	Elongation_Atrichoblast_Down
AT2G43535	Elongation_Atrichoblast	71.1	77.9	115	52.5	42.6	55	0.287	0.292	0.313	0.191	0.131	0.163	0.297	0.167	-0.807	6.12	0.00099	BL-BRZ	ATTI4	NA	NA	Down	Elongation_Atrichoblast_Down
AT1G68725	Elongation_Xylem	122	38.6	137	16.5	14.1	40.7	0.262	0.11	0.266	0.0925	0.063	0.0874	0.188	0.0797	-2.05	5.93	0.00099	BL-BRZ	AGP19	NA	NA	Down	Elongation_Xylem_Down
AT5G51890	Elongation_Xylem	1320	265	838	352	134	274	0.389	0.135	0.283	0.176	0.107	0.126	0.236	0.135	-1.59	9.05	0.00099	BL-BRZ	PER66	NA	NA	Down	Elongation_Xylem_Down
AT5G65040	Elongation_Xylem	40.7	79.4	102	99.2	165	151	0.262	0.3	0.353	0.449	0.507	0.51	0.305	0.489	0.95	6.75	0.00099	BL-BRZ	IRM1	NA	NA	Up	Elongation_Xylem_Up
AT4G39070	Elongation_Xylem	8.13	16.8	12.5	29.1	28.2	35.2	0.107	0.0839	0.104	0.194	0.167	0.194	0.0949	0.183	1.31	4.51	0.00099	BL-BRZ	BBX20	BZS1	B-box zinc finger family protein	Up	Elongation_Xylem_Up
AT3G28130	Elongation_Endodermis	4.87	8.25	7.66	10.3	14.5	13.1	0.109	0.12	0.143	0.16	0.193	0.15	0.122	0.168	0.883	3.34	0.000991	BL-BRZ	AT3G28130	NA	NA	Up	Elongation_Endodermis_Up
AT1G30690	Elongation_Xylem	39.3	27.8	38.4	90.4	61	62.5	0.255	0.132	0.179	0.612	0.333	0.311	0.174	0.417	1	5.76	0.000991	BL-BRZ	PATL4	NA	NA	Up	Elongation_Xylem_Up
AT2G42760	Elongation_Endodermis	42.4	60	50.1	24.6	25.1	45.8	0.438	0.361	0.438	0.282	0.282	0.263	0.404	0.277	-0.692	5.37	0.000992	BL-BRZ	AT2G42760	NA	NA	Down	Elongation_Endodermis_Down
AT4G17220	Maturation_Xylem	104	198	420	14.2	81.1	20.9	0.28	0.296	0.385	0.0455	0.158	0.125	0.317	0.105	-2.69	7.24	0.000992	BL-BRZ	MAP70.5	NA	NA	Down	Maturation_Xylem_Down
AT1G48920	Transition Domain_Trichoblast	42.4	33.8	15.5	24.7	16.3	14.3	0.52	0.313	0.206	0.352	0.257	0.139	0.35	0.264	-0.735	4.68	0.000992	BL-BRZ	NUCL1	NA	NA	Down	Transition Domain_Trichoblast_Down
AT4G27410	Maturation_Cortex	1100	1260	1550	626	19.8	414	0.786	0.396	0.281	0.662	0.125	0.191	0.484	0.426	-2.02	9.71	0.000993	BL-BRZ	RD26	RD26	NAC (No Apical Meristem) domain transcriptional regulator superfamily protein	Down	Maturation_Cortex_Down
AT1G72630	Maturation_Trichoblast	33.9	48.7	50.9	69.1	103	89.3	0.453	0.446	0.493	0.511	0.719	0.648	0.46	0.602	0.977	6.04	0.000993	BL-BRZ	EFL2	NA	NA	Up	Maturation_Trichoblast_Up
AT5G48900	Maturation_Trichoblast	3.3	2.85	4.74	12.9	11.5	7.63	0.0594	0.0457	0.0776	0.131	0.12	0.0621	0.0585	0.112	1.57	2.87	0.000993	BL-BRZ	AT5G48900	NA	NA	Up	Maturation_Trichoblast_Up
AT4G33905	Maturation_Trichoblast	181	89.5	98.5	59.2	31.7	73	0.569	0.243	0.201	0.355	0.125	0.255	0.35	0.266	-1.1	6.49	0.000993	BL-BRZ	AT4G33905	NA	NA	Down	Maturation_Trichoblast_Down
AT3G13460	Transition Domain_Atrichoblast	116	49	38.1	71.9	28.2	29	0.663	0.626	0.767	0.512	0.519	0.589	0.665	0.529	-0.637	5.76	0.000993	BL-BRZ	ECT2	NA	NA	Down	Transition Domain_Atrichoblast_Down
AT3G06500	Transition Domain_Cortex	385	180	136	191	121	114	0.739	0.426	0.424	0.717	0.385	0.302	0.548	0.546	-0.642	7.58	0.000993	BL-BRZ	INVC	NA	NA	Down	Transition Domain_Cortex_Down
AT5G19190	Transition Domain_Pericycle	235	52.2	43.9	210	381	292	0.818	0.2	0.875	0.909	0.862	0.925	0.621	0.893	1.57	7.77	0.000993	BL-BRZ	AT5G19190	NA	NA	Up	Transition Domain_Pericycle_Up
AT5G18270	Proliferation Domain_Trichoblast	8.46	4.6	4.41	17.7	14.9	7.93	0.278	0.16	0.197	0.483	0.529	0.25	0.213	0.437	1.26	3.29	0.000994	BL-BRZ	ANAC087	ANAC087	NAC domain containing protein 87	Up	Proliferation Domain_Trichoblast_Up
AT1G02220	Elongation_Pericycle	7.07	10.9	8.61	23.3	28.3	36.9	0.0835	0.0557	0.0616	0.24	0.175	0.176	0.064	0.197	1.72	4.29	0.000995	BL-BRZ	NAC003	NAC003	NAC domain containing protein 3	Up	Elongation_Pericycle_Up
AT1G12080	Elongation_Pericycle	1320	1520	1820	2730	4610	4210	0.779	0.652	0.667	0.897	0.86	0.876	0.687	0.877	1.29	11.4	0.000995	BL-BRZ	AT1G12080	NA	NA	Up	Elongation_Pericycle_Up
AT1G20010	Elongation_Pericycle	21.3	27.2	23.7	62.7	69.7	57.4	0.278	0.142	0.146	0.547	0.311	0.26	0.176	0.372	1.4	5.47	0.000995	BL-BRZ	TUBB5	NA	NA	Up	Elongation_Pericycle_Up
AT5G50120	Elongation_Pericycle	7.49	9.25	9.39	22.3	23.4	25.6	0.0857	0.0413	0.0575	0.215	0.145	0.162	0.0562	0.174	1.46	4.06	0.000995	BL-BRZ	AT5G50120	NA	NA	Up	Elongation_Pericycle_Up
AT4G28085	Elongation_Pericycle	34.7	20.3	24.3	8.65	8.01	7.12	0.315	0.096	0.142	0.118	0.0556	0.0547	0.161	0.0758	-1.73	4.11	0.000995	BL-BRZ	AT4G28085	NA	NA	Down	Elongation_Pericycle_Down
AT4G28410	Elongation_Pericycle	23.6	49.7	50.9	49.8	114	130	0.197	0.17	0.181	0.296	0.321	0.275	0.179	0.298	1.21	6.13	0.000995	BL-BRZ	AT4G28410	NA	NA	Up	Elongation_Pericycle_Up
AT1G11190	Elongation_Xylem	42	15.7	42	13.4	8.71	10.8	0.188	0.0484	0.202	0.101	0.0407	0.0777	0.123	0.0711	-1.58	4.45	0.000995	BL-BRZ	ENDO1	NA	NA	Down	Elongation_Xylem_Down
AT1G76680	Elongation_Xylem	966	557	381	1400	941	1020	0.98	0.668	0.468	0.996	0.804	0.675	0.687	0.828	0.891	9.78	0.000995	BL-BRZ	OPR1	NA	NA	Up	Elongation_Xylem_Up
ATMG01390	Elongation_Xylem	473	161	111	232	73.8	77.3	0.94	0.655	0.728	0.952	0.515	0.665	0.742	0.7	-0.912	7.55	0.000995	BL-BRZ	RRN18	NA	NA	Down	Elongation_Xylem_Down
AT3G02170	Elongation_Endodermis	28.9	20.8	16.5	49.9	33	24.2	0.301	0.218	0.219	0.429	0.285	0.226	0.244	0.331	0.681	4.88	0.000996	BL-BRZ	LNG2	NA	NA	Up	Elongation_Endodermis_Up
AT2G39795	Elongation_Endodermis	19.9	23.3	27.4	17.3	14.1	9.3	0.304	0.203	0.295	0.248	0.183	0.138	0.257	0.199	-0.787	4.23	0.000996	BL-BRZ	AT2G39795	NA	NA	Down	Elongation_Endodermis_Down
AT1G45160	Elongation_Procambium	85.3	79.5	69	51	30.2	29.1	0.481	0.185	0.194	0.398	0.107	0.114	0.223	0.163	-1.12	5.85	0.000996	BL-BRZ	AT1G45160	NA	NA	Down	Elongation_Procambium_Down
AT5G23830	Elongation_Procambium	255	222	264	161	95.8	100	0.54	0.295	0.313	0.571	0.189	0.177	0.33	0.254	-1.09	7.52	0.000996	BL-BRZ	AT5G23830	NA	NA	Down	Elongation_Procambium_Down
AT1G55910	Elongation_Xylem	49.3	16.5	38.1	9.79	7.43	13.6	0.242	0.0806	0.22	0.0969	0.0444	0.0728	0.157	0.0697	-1.68	4.46	0.000996	BL-BRZ	ZIP11	NA	NA	Down	Elongation_Xylem_Down
AT3G57210	Elongation_Xylem	4.52	8.41	3.92	11.1	22.3	21.1	0.0604	0.0677	0.0578	0.132	0.181	0.243	0.0633	0.183	1.65	3.7	0.000996	BL-BRZ	AT3G57210	NA	NA	Up	Elongation_Xylem_Up
AT3G44320	Maturation_Atrichoblast	187	214	172	73.2	89.6	80.2	0.677	0.646	0.728	0.322	0.403	0.521	0.675	0.404	-1.24	7.1	0.000996	BL-BRZ	NIT3	NA	NA	Down	Maturation_Atrichoblast_Down
AT5G47060	Maturation_Trichoblast	9.17	8.55	9.27	6.34	1.09	0.763	0.175	0.114	0.0822	0.0717	0.0208	0.0207	0.128	0.0456	-1.92	2.71	0.000996	BL-BRZ	AT5G47060	NA	NA	Down	Maturation_Trichoblast_Down
AT2G34650	Maturation_Trichoblast	5.5	5.25	7.11	9.6	12	28	0.119	0.08	0.0639	0.134	0.115	0.2	0.09	0.143	1.41	3.49	0.000996	BL-BRZ	PID	NA	NA	Up	Maturation_Trichoblast_Up
AT3G17770	Proliferation Domain_Atrichoblast	36.6	38.5	35.8	22.8	26.4	19	0.606	0.653	0.683	0.364	0.476	0.455	0.655	0.442	-0.696	4.91	0.000996	BL-BRZ	AT3G17770	NA	NA	Down	Proliferation Domain_Atrichoblast_Down
AT5G08640	Maturation_Pericycle	75.1	22.5	12.9	30	10.4	8.58	0.463	0.251	0.193	0.25	0.189	0.25	0.265	0.227	-1.06	4.51	0.000997	BL-BRZ	FLS1	NA	NA	Down	Maturation_Pericycle_Down
AT1G63245	Maturation_Trichoblast	5.26	4.8	4.96	10.8	14.5	14.5	0.119	0.0629	0.0594	0.137	0.151	0.193	0.0821	0.153	1.38	3.21	0.000997	BL-BRZ	CLE14	NA	NA	Up	Maturation_Trichoblast_Up
AT2G18990	Transition Domain_Trichoblast	36.8	39.2	34.5	45.7	61.8	70.2	0.377	0.243	0.318	0.574	0.56	0.337	0.304	0.495	0.655	5.59	0.000997	BL-BRZ	TXND9	NA	NA	Up	Transition Domain_Trichoblast_Up
AT1G47530	Proliferation Domain_Atrichoblast	97.5	76.5	65.8	51.5	51.8	45.1	0.848	0.832	0.803	0.602	0.696	0.66	0.827	0.662	-0.669	6.01	0.000998	BL-BRZ	DTX33	NA	NA	Down	Proliferation Domain_Atrichoblast_Down
AT3G50630	Proliferation Domain_Atrichoblast	5.88	5.87	9.37	2.85	3.59	2.42	0.182	0.193	0.284	0.068	0.123	0.09	0.215	0.1	-1.24	2.4	0.000998	BL-BRZ	KRP2	NA	NA	Down	Proliferation Domain_Atrichoblast_Down
AT1G48610	Transition Domain_Atrichoblast	21.1	35.2	47.5	28.9	71.4	65	0.202	0.514	0.744	0.275	0.749	0.723	0.448	0.48	0.657	5.52	0.000998	BL-BRZ	AT1G48610	NA	NA	Up	Transition Domain_Atrichoblast_Up
AT3G49110	Transition Domain_Atrichoblast	1.95	6.07	5.44	2.34	12.3	15	0.0307	0.144	0.256	0.0221	0.262	0.333	0.125	0.142	1.11	3	0.000998	BL-BRZ	PER33	NA	NA	Up	Transition Domain_Atrichoblast_Up
AT1G24170	Transition Domain_Cortex	122	107	108	180	177	176	0.616	0.389	0.496	0.719	0.582	0.519	0.504	0.644	0.656	7.18	0.000999	BL-BRZ	GATL8	NA	NA	Up	Transition Domain_Cortex_Up
AT1G73390	Elongation_Cortex	14.9	15.5	14.8	6.33	5.49	4.88	0.202	0.088	0.123	0.0451	0.0276	0.0336	0.142	0.0349	-1.41	3.45	0.001	BL-BRZ	AT1G73390	NA	NA	Down	Elongation_Cortex_Down
AT2G39730	Elongation_Cortex	9.77	24.4	24.6	6.94	7.85	6.66	0.12	0.088	0.123	0.0563	0.0368	0.047	0.108	0.046	-1.3	3.72	0.001	BL-BRZ	RCA	NA	NA	Down	Elongation_Cortex_Down
AT5G37540	Elongation_Endodermis	195	339	326	183	182	183	0.714	0.619	0.679	0.64	0.533	0.45	0.663	0.557	-0.612	7.88	0.001	BL-BRZ	AT5G37540	NA	NA	Down	Elongation_Endodermis_Down
AT1G22930	Elongation_Trichoblast	241	202	253	169	137	121	0.718	0.264	0.688	0.753	0.511	0.457	0.423	0.593	-0.708	7.56	0.001	BL-BRZ	AT1G22930	NA	NA	Down	Elongation_Trichoblast_Down
AT2G28970	Elongation_Trichoblast	6.81	3.74	4.36	8.88	10.8	23	0.118	0.0197	0.0645	0.118	0.106	0.207	0.0496	0.138	1.38	3.31	0.001	BL-BRZ	AT2G28970	NA	NA	Up	Elongation_Trichoblast_Up
AT1G68550	Proliferation Domain_Trichoblast	17.7	12.7	14.5	5.68	6.08	7.72	0.426	0.442	0.704	0.207	0.346	0.236	0.481	0.27	-1.2	3.48	0.001	BL-BRZ	ERF118	CRF10	Integrase-type DNA-binding superfamily protein	Down	Proliferation Domain_Trichoblast_Down
AT5G48430	Proliferation Domain_Trichoblast	0.113	0.271	0.13	3.71	1.39	1.63	0.00617	0.0166	0.0141	0.172	0.0962	0.0694	0.0121	0.114	3.42	0.321	0.001	BL-BRZ	AT5G48430	NA	NA	Up	Proliferation Domain_Trichoblast_Up
AT3G07860	Proliferation Domain_Trichoblast	17.6	16.1	12.9	6.55	7.97	5.49	0.444	0.403	0.451	0.23	0.394	0.264	0.428	0.304	-1.18	3.54	0.001	BL-BRZ	SNRNP25	NA	NA	Down	Proliferation Domain_Trichoblast_Down
AT3G48820	Transition Domain_Atrichoblast	9.76	11.5	10.9	25.6	16.6	17.1	0.129	0.266	0.407	0.243	0.361	0.404	0.244	0.303	0.817	3.98	0.001	BL-BRZ	SIA2	NA	NA	Up	Transition Domain_Atrichoblast_Up
AT2G24170	Transition Domain_Atrichoblast	53.1	45.9	38.7	123	56.5	52.5	0.485	0.635	0.814	0.694	0.765	0.738	0.616	0.72	0.635	5.95	0.001	BL-BRZ	TMN10	NA	NA	Up	Transition Domain_Atrichoblast_Up
AT5G46230	Transition Domain_Pericycle	41.4	20.9	12.9	80.1	106	83.8	0.455	0.2	0.375	0.727	0.672	0.65	0.345	0.679	1.81	6.09	0.001	BL-BRZ	AT5G46230	NA	NA	Up	Transition Domain_Pericycle_Up
AT2G21188	Distal Lateral Root Cap	8.64	6.59	7.85	22.7	30.6	40.2	0.0453	0.0337	0.032	0.107	0.149	0.21	0.0388	0.138	1.89	4.36	0.00101	BL-BRZ	AT2G21188	NA	NA	Up	Distal Lateral Root Cap_Up
AT2G28160	Distal Lateral Root Cap	24.7	48	68.3	58.3	171	167	0.0996	0.144	0.139	0.212	0.375	0.373	0.121	0.282	1.43	6.49	0.00101	BL-BRZ	FIT	FRU	FER-like regulator of iron uptake	Up	Distal Lateral Root Cap_Up
AT1G52600	Elongation_Atrichoblast	14.9	25.8	27.5	40.4	40.8	45.7	0.121	0.181	0.234	0.246	0.29	0.339	0.183	0.281	0.904	5.08	0.00101	BL-BRZ	AT1G52600	NA	NA	Up	Elongation_Atrichoblast_Up
AT3G49220	Elongation_Atrichoblast	47.2	33.3	26	82.6	50.2	57.5	0.325	0.255	0.244	0.428	0.367	0.403	0.269	0.404	0.841	5.65	0.00101	BL-BRZ	AT3G49220	NA	NA	Up	Elongation_Atrichoblast_Up
AT2G40140	Elongation_Atrichoblast	227	207	158	169	106	84	0.701	0.435	0.418	0.657	0.382	0.376	0.496	0.509	-0.769	7.31	0.00101	BL-BRZ	CZF1	CZF1	zinc finger (CCCH-type) family protein	Down	Elongation_Atrichoblast_Down
AT5G52280	Elongation_Cortex	44	61.4	49.2	77.5	103	119	0.341	0.252	0.164	0.361	0.297	0.342	0.272	0.33	0.936	6.26	0.00101	BL-BRZ	AT5G52280	NA	NA	Up	Elongation_Cortex_Up
AT3G02760	Elongation_Cortex	26.1	24.9	13.1	43.7	35.7	55.5	0.322	0.12	0.0656	0.282	0.12	0.171	0.194	0.187	1.03	5.1	0.00101	BL-BRZ	AT3G02760	NA	NA	Up	Elongation_Cortex_Up
AT4G28100	Elongation_Cortex	17.4	15	15.6	21.4	36.1	54.2	0.213	0.096	0.0656	0.138	0.145	0.168	0.139	0.149	1.08	4.78	0.00101	BL-BRZ	AT4G28100	NA	NA	Up	Elongation_Cortex_Up
AT1G17550	Elongation_Endodermis	76.9	106	94.3	58.8	64	57.3	0.623	0.496	0.554	0.578	0.473	0.361	0.549	0.489	-0.613	6.26	0.00101	BL-BRZ	HAB2	NA	NA	Down	Elongation_Endodermis_Down
AT5G06200	Elongation_Endodermis	4.15	34.9	18.9	5.76	35.4	68.4	0.0652	0.115	0.125	0.0728	0.154	0.226	0.102	0.138	0.845	4.8	0.00101	BL-BRZ	CASP4	NA	NA	Up	Elongation_Endodermis_Up
AT5G17390	Elongation_Endodermis	35.2	10.8	6.77	12.2	7.81	4.43	0.38	0.145	0.143	0.185	0.0836	0.0673	0.217	0.123	-0.932	3.71	0.00101	BL-BRZ	AT5G17390	NA	NA	Down	Elongation_Endodermis_Down
AT1G59725	Elongation_Trichoblast	16.8	8.72	11.2	29	20.5	24.9	0.208	0.0344	0.129	0.253	0.163	0.25	0.0886	0.222	1.04	4.26	0.00101	BL-BRZ	AT1G59725	NA	NA	Up	Elongation_Trichoblast_Up
AT5G63860	Elongation_Trichoblast	14.3	16.5	15	6.15	7.69	4.69	0.237	0.0623	0.129	0.0882	0.106	0.0776	0.114	0.0913	-1.3	3.55	0.00101	BL-BRZ	UVR8	NA	NA	Down	Elongation_Trichoblast_Down
AT1G74940	Elongation_Xylem	18.5	39.1	42	43.5	93.8	64.9	0.161	0.223	0.208	0.37	0.422	0.413	0.204	0.403	1.04	5.69	0.00101	BL-BRZ	FLZ13	NA	NA	Up	Elongation_Xylem_Up
AT5G41880	Elongation_Xylem	3.16	5.51	3.92	11.1	13.6	16	0.0336	0.0387	0.0347	0.0881	0.1	0.121	0.0364	0.102	1.67	3.31	0.00101	BL-BRZ	POLA3	NA	NA	Up	Elongation_Xylem_Up
AT2G25735	Elongation_Xylem	43.8	13.3	13.2	67.5	34.6	62.9	0.174	0.0516	0.0347	0.291	0.13	0.15	0.0759	0.188	1.41	5.33	0.00101	BL-BRZ	AT2G25735	NA	NA	Up	Elongation_Xylem_Up
AT1G03230	Maturation_Procambium	49	95.7	75.2	113	133	156	0.268	0.302	0.322	0.521	0.455	0.569	0.302	0.511	0.881	6.72	0.00101	BL-BRZ	AT1G03230	NA	NA	Up	Maturation_Procambium_Up
AT4G14130	Maturation_Procambium	137	61.7	109	103	36.3	36.7	0.549	0.313	0.492	0.462	0.295	0.323	0.416	0.375	-0.92	6.35	0.00101	BL-BRZ	XTH15	NA	NA	Down	Maturation_Procambium_Down
AT1G07980	Maturation_Trichoblast	46.3	41.7	42.3	20	21.1	23.4	0.456	0.309	0.329	0.221	0.229	0.303	0.367	0.242	-1.02	5.05	0.00101	BL-BRZ	NF-YC10	NF-YC10	nuclear factor Y, subunit C10	Down	Maturation_Trichoblast_Down
AT5G57660	Maturation_Trichoblast	147	148	114	85.5	48.4	71	0.675	0.426	0.397	0.486	0.276	0.352	0.508	0.395	-1.01	6.69	0.00101	BL-BRZ	COL5	COL5	CONSTANS-like 5	Down	Maturation_Trichoblast_Down
AT2G30920	Maturation_Trichoblast	14.7	22.2	34.1	8.45	12.6	8.65	0.25	0.277	0.402	0.109	0.161	0.166	0.298	0.137	-1.2	4.11	0.00101	BL-BRZ	COQ3	NA	NA	Down	Maturation_Trichoblast_Down
AT1G68620	Proliferation Domain_Trichoblast	7.67	2.8	2.86	1.53	0.498	1.22	0.204	0.133	0.169	0.0805	0.0385	0.0556	0.167	0.057	-2.04	1.65	0.00101	BL-BRZ	CXE6	NA	NA	Down	Proliferation Domain_Trichoblast_Down
AT2G34770	Proliferation Domain_Trichoblast	96.3	92.5	106	173	262	158	0.735	0.785	0.845	0.954	0.971	0.778	0.775	0.913	1.01	7.21	0.00101	BL-BRZ	FAH1	NA	NA	Up	Proliferation Domain_Trichoblast_Up
AT4G26960	Proliferation Domain_Trichoblast	4.85	10.8	2.6	12.7	27.2	14.6	0.136	0.188	0.155	0.23	0.423	0.306	0.162	0.327	1.55	3.63	0.00101	BL-BRZ	AT4G26960	NA	NA	Up	Proliferation Domain_Trichoblast_Up
AT1G80245	Proximal Lateral Root Cap	21.4	21.3	24.9	8.59	15.2	12.2	0.128	0.135	0.196	0.0419	0.112	0.104	0.142	0.0704	-0.939	4.12	0.00101	BL-BRZ	AT1G80245	NA	NA	Down	Proximal Lateral Root Cap_Down
AT3G53430	Transition Domain_Atrichoblast	38.3	46.8	31.6	73.4	59.8	52.1	0.344	0.495	0.581	0.441	0.579	0.546	0.459	0.496	0.639	5.67	0.00101	BL-BRZ	RPL12B	NA	NA	Up	Transition Domain_Atrichoblast_Up
AT5G12340	Transition Domain_Cortex	9.27	4.78	1.75	29	8.54	3.78	0.103	0.0316	0.024	0.22	0.0369	0.0189	0.0579	0.13	1.36	3.59	0.00101	BL-BRZ	AT5G12340	NA	NA	Up	Transition Domain_Cortex_Up
AT5G64240	Transition Domain_Cortex	73.5	80.9	57.1	67.8	36.6	19.8	0.473	0.179	0.2	0.394	0.127	0.0566	0.299	0.256	-0.771	5.87	0.00101	BL-BRZ	AMC3	NA	NA	Down	Transition Domain_Cortex_Down
AT2G31680	Transition Domain_Cortex	45.3	60.5	47.2	82.4	85	86.8	0.429	0.321	0.328	0.446	0.439	0.349	0.365	0.43	0.736	6.09	0.00101	BL-BRZ	RABA5D	NA	NA	Up	Transition Domain_Cortex_Up
AT4G17890	Transition Domain_Cortex	63.6	65.3	60	104	97.1	110	0.507	0.274	0.344	0.449	0.402	0.292	0.382	0.41	0.712	6.39	0.00101	BL-BRZ	AGD8	NA	NA	Up	Transition Domain_Cortex_Up
AT4G31600	Transition Domain_Cortex	8.39	11.2	11.7	15.2	25.3	27.4	0.148	0.1	0.12	0.15	0.189	0.123	0.124	0.159	1.06	4.02	0.00101	BL-BRZ	UTR7	NA	NA	Up	Transition Domain_Cortex_Up
AT5G10430	Transition Domain_Pericycle	43.6	41.8	33.6	128	126	114	0.545	0.4	0.75	0.97	0.81	0.825	0.552	0.855	1.66	6.52	0.00101	BL-BRZ	AGP4	NA	NA	Up	Transition Domain_Pericycle_Up
AT1G72200	Elongation_Atrichoblast	14.3	36.1	40.8	6.38	21	19.5	0.115	0.247	0.299	0.0426	0.185	0.208	0.231	0.124	-0.979	4.57	0.00102	BL-BRZ	ATL11	NA	NA	Down	Elongation_Atrichoblast_Down
AT3G06060	Elongation_Atrichoblast	13.7	19.5	21	40.7	38.4	26.8	0.127	0.159	0.179	0.236	0.282	0.267	0.157	0.257	0.939	4.8	0.00102	BL-BRZ	AT3G06060	NA	NA	Up	Elongation_Atrichoblast_Up
AT3G25040	Elongation_Atrichoblast	46.6	46.5	46.6	88.1	81.9	76.1	0.338	0.328	0.333	0.435	0.405	0.507	0.332	0.444	0.812	6.03	0.00102	BL-BRZ	ERD2B	NA	NA	Up	Elongation_Atrichoblast_Up
AT1G60140	Elongation_Cortex	68.7	59.4	73.8	38.6	33	31.1	0.487	0.184	0.328	0.225	0.136	0.151	0.338	0.169	-0.969	5.68	0.00102	BL-BRZ	TPS10	NA	NA	Down	Elongation_Cortex_Down
AT1G29050	Elongation_Phloem	275	215	273	131	120	185	0.52	0.311	0.431	0.388	0.296	0.359	0.39	0.344	-0.808	7.66	0.00102	BL-BRZ	TBL38	NA	NA	Down	Elongation_Phloem_Down
AT1G70700	Elongation_Trichoblast	42.1	29.9	24.3	27	13.8	10.3	0.429	0.077	0.215	0.306	0.106	0.0862	0.181	0.18	-0.951	4.72	0.00102	BL-BRZ	JAZ9	TIFY7	TIFY domain/Divergent CCT motif family protein	Down	Elongation_Trichoblast_Down
AT3G55880	Elongation_Xylem	30.3	36	28.8	62.8	59.2	65.6	0.201	0.174	0.179	0.441	0.359	0.379	0.182	0.391	0.976	5.59	0.00102	BL-BRZ	SUE4	NA	NA	Up	Elongation_Xylem_Up
AT5G65300	Maturation_Atrichoblast	1090	1070	1490	293	506	840	0.661	0.439	0.527	0.563	0.257	0.43	0.491	0.433	-1.24	9.79	0.00102	BL-BRZ	AT5G65300	NA	NA	Down	Maturation_Atrichoblast_Down
AT3G16720	Maturation_Pericycle	7.91	11.9	8.86	23.5	24.9	19.9	0.146	0.174	0.169	0.205	0.411	0.359	0.168	0.324	1.17	4.11	0.00102	BL-BRZ	ATL2	NA	NA	Up	Maturation_Pericycle_Up
AT3G50660	Maturation_Pericycle	101	68.1	70.5	25.4	55.2	42.9	0.537	0.599	0.663	0.193	0.526	0.562	0.608	0.417	-0.855	5.92	0.00102	BL-BRZ	CYP90B1	NA	NA	Down	Maturation_Pericycle_Down
AT1G10170	Proliferation Domain_Atrichoblast	391	238	201	236	169	124	0.909	0.824	0.846	0.864	0.685	0.69	0.84	0.733	-0.63	7.82	0.00102	BL-BRZ	ATNFXL1	NFXL1	NF-X-like 1	Down	Proliferation Domain_Atrichoblast_Down
AT1G50250	Proliferation Domain_Atrichoblast	9.89	2.68	3.75	3.04	0.811	1.72	0.283	0.101	0.168	0.0728	0.0281	0.08	0.14	0.0527	-1.5	1.65	0.00102	BL-BRZ	FTSH1	NA	NA	Down	Proliferation Domain_Atrichoblast_Down
AT1G55390	Proliferation Domain_Atrichoblast	1.34	0.682	0.652	2.28	3.01	3.03	0.0505	0.0296	0.0337	0.0583	0.123	0.125	0.0332	0.107	1.85	0.969	0.00102	BL-BRZ	AT1G55390	NA	NA	Up	Proliferation Domain_Atrichoblast_Up
AT2G37970	Proliferation Domain_Pericycle	43.5	27.7	NA	8.18	5.94	6.56	1	0.688	1	0.231	0.316	0.227	0.808	0.259	-2.23	4.25	0.00102	BL-BRZ	SOUL-1	NA	NA	Down	Proliferation Domain_Pericycle_Down
AT1G27930	Transition Domain_Atrichoblast	29.7	29.2	19.5	66	30.6	36.1	0.301	0.518	0.57	0.502	0.623	0.638	0.452	0.559	0.663	5.16	0.00102	BL-BRZ	AT1G27930	NA	NA	Up	Transition Domain_Atrichoblast_Up
AT5G58900	Transition Domain_Atrichoblast	39.8	47.5	41.4	24.4	28.8	28.5	0.38	0.635	0.744	0.243	0.557	0.553	0.567	0.381	-0.657	5.14	0.00102	BL-BRZ	AT5G58900	AT5G58900	Homeodomain-like transcriptional regulator	Down	Transition Domain_Atrichoblast_Down
AT2G29410	Transition Domain_Atrichoblast	8.2	3.31	6.91	2.73	0.64	3.52	0.0859	0.0856	0.198	0.027	0.0219	0.0851	0.106	0.0369	-1.37	2.06	0.00102	BL-BRZ	MTPB	NA	NA	Down	Transition Domain_Atrichoblast_Down
AT4G20170	Transition Domain_Atrichoblast	10.9	6.07	5.44	22.3	9.92	11.4	0.104	0.171	0.244	0.223	0.262	0.277	0.161	0.243	0.928	3.5	0.00102	BL-BRZ	GALS3	NA	NA	Up	Transition Domain_Atrichoblast_Up
AT3G17510	Transition Domain_Cortex	59.4	57.4	42.6	115	81.4	69.8	0.478	0.247	0.256	0.564	0.291	0.274	0.34	0.431	0.733	6.18	0.00102	BL-BRZ	CIPK1	NA	NA	Up	Transition Domain_Cortex_Up
AT4G12730	Distal Lateral Root Cap	76	82.8	79.1	165	210	270	0.313	0.312	0.229	0.495	0.599	0.62	0.285	0.544	1.41	7.21	0.00103	BL-BRZ	FLA2	NA	NA	Up	Distal Lateral Root Cap_Up
AT1G42480	Elongation_Atrichoblast	8.37	8.48	9.92	22.8	12.2	23.7	0.0828	0.0923	0.0846	0.132	0.116	0.235	0.0874	0.153	1.11	3.94	0.00103	BL-BRZ	AT1G42480	NA	NA	Up	Elongation_Atrichoblast_Up
AT1G58037	Elongation_Atrichoblast	8.37	10.7	10.3	10.9	17.1	35.5	0.0701	0.103	0.119	0.0804	0.174	0.317	0.1	0.165	1.09	4.06	0.00103	BL-BRZ	AT1G58037	NA	NA	Up	Elongation_Atrichoblast_Up
AT5G04160	Elongation_Atrichoblast	10.8	12.3	9.92	39.5	19.5	15.8	0.102	0.107	0.0846	0.255	0.178	0.181	0.0986	0.215	1.04	4.25	0.00103	BL-BRZ	UUAT1	NA	NA	Up	Elongation_Atrichoblast_Up
AT1G01800	Elongation_Endodermis	117	110	121	79.4	86	61.9	0.641	0.494	0.562	0.591	0.535	0.453	0.556	0.538	-0.614	6.59	0.00103	BL-BRZ	AT1G01800	NA	NA	Down	Elongation_Endodermis_Down
AT1G20310	Elongation_Endodermis	78.2	160	125	54.2	106	71.3	0.442	0.353	0.442	0.386	0.337	0.251	0.403	0.335	-0.633	6.63	0.00103	BL-BRZ	AT1G20310	NA	NA	Down	Elongation_Endodermis_Down
AT2G02810	Elongation_Endodermis	22.3	25.4	22.5	41.2	38	32	0.319	0.283	0.281	0.424	0.347	0.324	0.294	0.374	0.661	4.94	0.00103	BL-BRZ	UTR1	NA	NA	Up	Elongation_Endodermis_Up
AT2G36100	Elongation_Xylem	16.3	4.06	2.49	72.4	8.97	5.98	0.188	0.0419	0.0405	0.238	0.0741	0.0583	0.0759	0.122	1.65	4.27	0.00103	BL-BRZ	CASP1	NA	NA	Up	Elongation_Xylem_Up
AT1G23720	Maturation_Phloem	4.14	5.05	11.5	291	0	12.3	0.0417	0.0323	0.0417	0.455	0	0.167	0.038	0.328	3.6	6.31	0.00103	BL-BRZ	AT1G23720	NA	NA	Up	Maturation_Phloem_Up
AT1G10460	Proliferation Domain_Atrichoblast	5.88	3.5	2.85	1.71	1.04	1.31	0.212	0.122	0.154	0.0437	0.0332	0.04	0.141	0.0376	-1.54	1.41	0.00103	BL-BRZ	GLP7	NA	NA	Down	Proliferation Domain_Atrichoblast_Down
AT1G10760	Proliferation Domain_Atrichoblast	20.6	29.3	25.8	11	18.3	16.3	0.505	0.588	0.63	0.228	0.412	0.435	0.588	0.37	-0.727	4.37	0.00103	BL-BRZ	GWD1	NA	NA	Down	Proliferation Domain_Atrichoblast_Down
AT1G22930	Proliferation Domain_Atrichoblast	36.3	24.8	22.6	24.5	15.4	12	0.667	0.501	0.62	0.422	0.371	0.38	0.552	0.386	-0.715	4.47	0.00103	BL-BRZ	AT1G22930	NA	NA	Down	Proliferation Domain_Atrichoblast_Down
AT1G43710	Proliferation Domain_Atrichoblast	109	104	99.5	161	146	177	0.939	0.893	0.889	0.888	0.89	0.94	0.898	0.902	0.631	7.05	0.00103	BL-BRZ	SDC	NA	NA	Up	Proliferation Domain_Atrichoblast_Up
AT5G27730	Proliferation Domain_Atrichoblast	11.2	22.7	28.9	10.6	12.7	11.7	0.293	0.509	0.601	0.184	0.327	0.325	0.506	0.29	-0.836	4.09	0.00103	BL-BRZ	AT5G27730	NA	NA	Down	Proliferation Domain_Atrichoblast_Down
AT5G65630	Proliferation Domain_Atrichoblast	369	233	237	228	160	163	0.99	0.949	0.957	0.908	0.875	0.89	0.956	0.887	-0.594	7.85	0.00103	BL-BRZ	GTE7	NA	NA	Down	Proliferation Domain_Atrichoblast_Down
AT2G18350	Proliferation Domain_Atrichoblast	2.94	3.05	4.4	1.52	0.985	1.01	0.101	0.108	0.163	0.0388	0.0409	0.04	0.122	0.0402	-1.65	1.33	0.00103	BL-BRZ	ZHD6	HB24	homeobox protein 24	Down	Proliferation Domain_Atrichoblast_Down
AT5G51500	Proliferation Domain_Trichoblast	29.7	20.8	12.2	45.6	38.5	48.2	0.469	0.464	0.493	0.678	0.827	0.681	0.471	0.738	1.12	5.02	0.00103	BL-BRZ	PME60	NA	NA	Up	Proliferation Domain_Trichoblast_Up
AT5G03720	Proximal Lateral Root Cap	24	47.1	49.5	45.1	73.7	72.6	0.14	0.237	0.311	0.176	0.355	0.365	0.199	0.254	0.701	5.7	0.00103	BL-BRZ	HSFA3	HSFA3	heat shock transcription factor A3	Up	Proximal Lateral Root Cap_Up
AT2G43120	Proximal Lateral Root Cap	113	104	117	156	200	241	0.342	0.305	0.365	0.401	0.458	0.495	0.335	0.432	0.817	7.28	0.00103	BL-BRZ	AT2G43120	NA	NA	Up	Proximal Lateral Root Cap_Up
AT4G28640	Proximal Lateral Root Cap	10.5	11.4	15.3	18.3	25	23.6	0.0608	0.0853	0.132	0.0813	0.169	0.184	0.0807	0.122	0.847	4.12	0.00103	BL-BRZ	IAA11	IAA11	indole-3-acetic acid inducible 11	Up	Proximal Lateral Root Cap_Up
AT1G64140	Transition Domain_Atrichoblast	149	176	130	118	99.4	87.8	0.84	0.86	0.942	0.725	0.836	0.752	0.868	0.758	-0.589	6.99	0.00103	BL-BRZ	AT1G64140	NA	NA	Down	Transition Domain_Atrichoblast_Down
AT5G51460	Transition Domain_Atrichoblast	18.3	31.3	41.4	29.7	59.5	54	0.202	0.572	0.744	0.275	0.661	0.695	0.476	0.452	0.662	5.32	0.00103	BL-BRZ	TPPA	NA	NA	Up	Transition Domain_Atrichoblast_Up
AT5G62910	Transition Domain_Atrichoblast	11.7	11	8.79	5.66	6.08	3.7	0.147	0.302	0.36	0.0637	0.175	0.113	0.259	0.101	-1.03	3	0.00103	BL-BRZ	AT5G62910	NA	NA	Down	Transition Domain_Atrichoblast_Down
AT3G26670	Transition Domain_Atrichoblast	41	38.4	29.3	91.8	44.8	44.9	0.423	0.617	0.721	0.662	0.743	0.738	0.569	0.697	0.644	5.61	0.00103	BL-BRZ	AT3G26670	NA	NA	Up	Transition Domain_Atrichoblast_Up
AT2G36950	Transition Domain_Atrichoblast	59.3	45	51.7	70.3	72	96.3	0.454	0.464	0.57	0.461	0.656	0.603	0.48	0.537	0.626	6.05	0.00103	BL-BRZ	HIPP05	NA	NA	Up	Transition Domain_Atrichoblast_Up
AT3G20370	Transition Domain_Cortex	240	146	219	134	108	145	0.837	0.532	0.576	0.627	0.402	0.406	0.662	0.52	-0.647	7.38	0.00103	BL-BRZ	AT3G20370	NA	NA	Down	Transition Domain_Cortex_Down
AT3G50340	Transition Domain_Cortex	7.95	13.5	2.33	13.8	20.3	25.5	0.153	0.111	0.032	0.144	0.143	0.16	0.108	0.146	1.14	3.8	0.00103	BL-BRZ	AT3G50340	NA	NA	Up	Transition Domain_Cortex_Up
AT2G42880	Transition Domain_Cortex	209	210	196	274	340	330	0.788	0.605	0.544	0.824	0.738	0.613	0.662	0.765	0.608	8.02	0.00103	BL-BRZ	MPK20	NA	NA	Up	Transition Domain_Cortex_Up
AT1G15580	Transition Domain_Trichoblast	16.6	10.4	5.79	28.7	10.3	21	0.191	0.0704	0.0529	0.238	0.119	0.133	0.103	0.179	0.843	4.02	0.00103	BL-BRZ	IAA5	IAA5	indole-3-acetic acid inducible 5	Up	Transition Domain_Trichoblast_Up
AT4G05150	Transition Domain_Trichoblast	19.7	12.8	10.5	23.7	21.5	29.2	0.363	0.13	0.147	0.369	0.385	0.247	0.207	0.333	0.778	4.32	0.00103	BL-BRZ	AT4G05150	NA	NA	Up	Transition Domain_Trichoblast_Up
AT4G19700	Distal Columella	171	173	221	98.8	124	111	0.517	0.531	0.581	0.323	0.519	0.533	0.533	0.384	-0.761	7.23	0.00104	BL-BRZ	BOI	NA	NA	Down	Distal Columella_Down
AT5G41810	Elongation_Cortex	21.1	52.9	54.9	16.6	31	9.32	0.255	0.144	0.164	0.149	0.0713	0.0604	0.194	0.0938	-1.04	4.93	0.00104	BL-BRZ	AT5G41810	NA	NA	Down	Elongation_Cortex_Down
AT5G16130	Elongation_Endodermis	86.1	61.3	76.6	105	127	111	0.514	0.409	0.379	0.535	0.504	0.428	0.434	0.498	0.622	6.57	0.00104	BL-BRZ	RPS7C	NA	NA	Up	Elongation_Endodermis_Up
AT3G50970	Elongation_Trichoblast	1450	1420	1700	1240	1000	761	0.951	0.607	0.806	0.959	0.674	0.474	0.715	0.733	-0.622	10.3	0.00104	BL-BRZ	XERO2	NA	NA	Down	Elongation_Trichoblast_Down
AT4G36010	Elongation_Trichoblast	337	379	333	337	203	143	0.796	0.354	0.516	0.841	0.44	0.362	0.484	0.578	-0.688	8.18	0.00104	BL-BRZ	AT4G36010	NA	NA	Down	Elongation_Trichoblast_Down
AT3G48940	Maturation_Trichoblast	58.9	91.8	166	33.2	62.4	54.9	0.594	0.594	0.79	0.312	0.542	0.559	0.642	0.433	-1.03	6.29	0.00104	BL-BRZ	AT3G48940	NA	NA	Down	Maturation_Trichoblast_Down
AT1G76080	Proliferation Domain_Atrichoblast	0.534	1.64	1.39	2.85	4.29	3.94	0.0202	0.0631	0.0625	0.0631	0.128	0.17	0.0577	0.122	1.56	1.46	0.00104	BL-BRZ	CDSP32	NA	NA	Up	Proliferation Domain_Atrichoblast_Up
AT5G22060	Proliferation Domain_Atrichoblast	69.7	66	72.3	108	102	114	0.859	0.785	0.88	0.845	0.841	0.87	0.818	0.849	0.64	6.47	0.00104	BL-BRZ	ATJ2	NA	NA	Up	Proliferation Domain_Atrichoblast_Up
AT2G01190	Proliferation Domain_Atrichoblast	23	19.7	18.3	41.4	26.7	32.2	0.535	0.495	0.553	0.539	0.522	0.615	0.515	0.55	0.688	4.74	0.00104	BL-BRZ	AT2G01190	NA	NA	Up	Proliferation Domain_Atrichoblast_Up
AT3G46810	Proliferation Domain_Trichoblast	0.113	0.361	0	1.31	2.39	2.64	0.00617	0.0221	0	0.069	0.192	0.153	0.0121	0.141	3.47	0.376	0.00104	BL-BRZ	AT3G46810	NA	NA	Up	Proliferation Domain_Trichoblast_Up
AT1G10040	Transition Domain_Atrichoblast	3.51	1.93	3.56	7.81	5.12	8.1	0.0491	0.0541	0.186	0.0907	0.126	0.213	0.0764	0.123	1.26	2.44	0.00104	BL-BRZ	AT1G10040	NA	NA	Up	Transition Domain_Atrichoblast_Up
AT2G18650	Transition Domain_Atrichoblast	5.46	5.79	3.77	12.9	8.96	10	0.0798	0.153	0.163	0.135	0.224	0.298	0.13	0.189	1.03	3.06	0.00104	BL-BRZ	ATL49	NA	NA	Up	Transition Domain_Atrichoblast_Up
AT3G06140	Transition Domain_Cortex	20.5	28.7	30.3	33.4	54.1	55.7	0.281	0.205	0.232	0.265	0.332	0.255	0.241	0.286	0.823	5.19	0.00104	BL-BRZ	LUL4	NA	NA	Up	Transition Domain_Cortex_Up
AT5G59220	Transition Domain_Pericycle	56.7	31.3	46.5	16.4	9.07	11.3	0.545	0.2	0.625	0.364	0.224	0.075	0.448	0.214	-1.94	4.73	0.00104	BL-BRZ	SAG113	NA	NA	Down	Transition Domain_Pericycle_Down
AT1G23060	Transition Domain_Trichoblast	12.8	14.3	13.5	29.7	23	16.8	0.23	0.134	0.165	0.41	0.376	0.169	0.172	0.326	0.79	4.24	0.00104	BL-BRZ	AT1G23060	NA	NA	Up	Transition Domain_Trichoblast_Up
AT5G37600	Distal Columella	519	350	584	332	233	310	0.805	0.792	0.8	0.695	0.734	0.769	0.802	0.713	-0.735	8.6	0.00105	BL-BRZ	GLN1-1	NA	NA	Down	Distal Columella_Down
AT2G16900	Distal Columella	285	206	262	169	125	153	0.58	0.562	0.468	0.426	0.474	0.489	0.553	0.443	-0.751	7.66	0.00105	BL-BRZ	AT2G16900	NA	NA	Down	Distal Columella_Down
AT1G74250	Elongation_Atrichoblast	36.5	12.9	14.9	19.7	6.7	5.08	0.261	0.129	0.174	0.13	0.0695	0.0724	0.176	0.0986	-1.09	3.97	0.00105	BL-BRZ	JJJ1	AT1G74250	DNAJ heat shock N-terminal domain-containing protein	Down	Elongation_Atrichoblast_Down
AT3G09960	Elongation_Atrichoblast	1.2	5.66	12.2	3.34	17.4	25.1	0.0127	0.0627	0.129	0.026	0.181	0.258	0.0715	0.127	1.29	3.59	0.00105	BL-BRZ	AT3G09960	NA	NA	Up	Elongation_Atrichoblast_Up
AT3G16190	Elongation_Cortex	31.4	33.9	40.2	13	17.7	20.4	0.277	0.136	0.164	0.101	0.0667	0.0705	0.2	0.079	-1.07	4.72	0.00105	BL-BRZ	AT3G16190	NA	NA	Down	Elongation_Cortex_Down
AT1G28370	Elongation_Phloem	30.1	62.6	65.6	22.8	20.5	22.7	0.16	0.106	0.109	0.097	0.0243	0.0479	0.119	0.0539	-1.17	5.28	0.00105	BL-BRZ	ERF11	ERF11	ERF domain protein 11	Down	Elongation_Phloem_Down
AT5G03190	Elongation_Trichoblast	79.1	77	75.4	73.8	33.8	31	0.502	0.156	0.452	0.524	0.199	0.19	0.274	0.326	-0.806	5.98	0.00105	BL-BRZ	CPUORF47	NA	NA	Down	Elongation_Trichoblast_Down
AT4G35080	Elongation_Trichoblast	120	89.7	94.7	67.6	53.8	56.3	0.588	0.185	0.441	0.506	0.348	0.457	0.314	0.44	-0.773	6.35	0.00105	BL-BRZ	AT4G35080	NA	NA	Down	Elongation_Trichoblast_Down
AT1G68840	Maturation_Atrichoblast	33.4	33.6	53.2	75.5	80.5	133	0.194	0.154	0.207	0.286	0.222	0.486	0.175	0.326	1.27	6.13	0.00105	BL-BRZ	RAV2	RAV2	related to ABI3/VP1 2	Up	Maturation_Atrichoblast_Up
AT1G58270	Maturation_Cortex	1020	653	938	203	158	283	0.971	0.659	0.719	0.61	0.375	0.383	0.773	0.5	-2	9.11	0.00105	BL-BRZ	ZW9	NA	NA	Down	Maturation_Cortex_Down
AT1G72040	Maturation_Pericycle	46.1	47.5	52.8	27.2	31.6	19.4	0.463	0.491	0.602	0.239	0.589	0.5	0.519	0.441	-0.904	5.27	0.00105	BL-BRZ	AT1G72040	NA	NA	Down	Maturation_Pericycle_Down
AT5G28770	Maturation_Pericycle	19.8	5.97	2.01	23.5	14.8	15.4	0.195	0.102	0.0482	0.17	0.316	0.359	0.0997	0.275	1.33	3.67	0.00105	BL-BRZ	BZIP63	BZO2H3	bZIP transcription factor family protein	Up	Maturation_Pericycle_Up
AT2G26150	Maturation_Pericycle	32.9	58.6	135	8.45	59.5	56.4	0.293	0.515	0.699	0.0682	0.579	0.609	0.536	0.405	-0.892	5.97	0.00105	BL-BRZ	HSFA2	HSFA2	heat shock transcription factor A2	Down	Maturation_Pericycle_Down
AT5G64100	Maturation_Trichoblast	304	226	305	546	627	550	0.85	0.714	0.735	0.947	0.943	0.924	0.768	0.941	1.05	8.74	0.00105	BL-BRZ	PER69	NA	NA	Up	Maturation_Trichoblast_Up
AT5G61410	Proliferation Domain_Atrichoblast	6.15	10.1	11.5	1.9	4.81	6.57	0.192	0.256	0.327	0.0437	0.164	0.23	0.267	0.149	-1.07	2.89	0.00105	BL-BRZ	RPE	NA	NA	Down	Proliferation Domain_Atrichoblast_Down
AT5G57890	Transition Domain_Cortex	12.8	8.37	10.5	3.85	5.33	0	0.207	0.1	0.08	0.0446	0.0492	0	0.137	0.0397	-1.53	3	0.00105	BL-BRZ	ASB2	NA	NA	Down	Transition Domain_Cortex_Down
AT2G37975	Transition Domain_Cortex	79.7	89.6	75.8	114	144	140	0.547	0.316	0.368	0.451	0.426	0.34	0.419	0.427	0.682	6.74	0.00105	BL-BRZ	AT2G37975	NA	NA	Up	Transition Domain_Cortex_Up
AT5G05690	Transition Domain_Phloem	57.8	50.3	105	10.3	20.9	11.4	0.833	0.194	0.538	0.128	0.138	0.087	0.345	0.119	-2.28	5.22	0.00105	BL-BRZ	CYP90A1	NA	NA	Down	Transition Domain_Phloem_Down
AT1G79660	Transition Domain_Trichoblast	67.1	50.6	51	75.9	107	76.3	0.471	0.264	0.282	0.594	0.55	0.271	0.333	0.482	0.618	6.17	0.00105	BL-BRZ	AT1G79660	NA	NA	Up	Transition Domain_Trichoblast_Up
AT4G39350	Transition Domain_Trichoblast	27.5	35.1	22.3	50.9	42.3	42.9	0.431	0.271	0.259	0.607	0.587	0.271	0.318	0.495	0.674	5.22	0.00105	BL-BRZ	CESA2	NA	NA	Up	Transition Domain_Trichoblast_Up
AT3G47220	Elongation_Atrichoblast	6.57	22	12.2	10.6	36.5	37.5	0.0637	0.192	0.119	0.078	0.32	0.421	0.137	0.231	1.02	4.48	0.00106	BL-BRZ	PLC9	NA	NA	Up	Elongation_Atrichoblast_Up
AT2G19800	Elongation_Atrichoblast	134	242	331	220	468	522	0.618	0.657	0.736	0.719	0.803	0.846	0.672	0.774	0.764	8.33	0.00106	BL-BRZ	MIOX2	NA	NA	Up	Elongation_Atrichoblast_Up
AT1G14360	Elongation_Cortex	21.8	24.4	25.4	61.2	32.6	50.6	0.262	0.116	0.107	0.327	0.149	0.181	0.175	0.216	1.02	5.21	0.00106	BL-BRZ	UTR3	NA	NA	Up	Elongation_Cortex_Up
AT1G50320	Elongation_Cortex	36.2	61.4	74.6	21.4	27.9	35.1	0.322	0.2	0.287	0.132	0.0989	0.164	0.268	0.128	-0.987	5.4	0.00106	BL-BRZ	ATHX	NA	NA	Down	Elongation_Cortex_Down
AT1G74020	Elongation_Cortex	180	173	211	118	115	69.7	0.738	0.368	0.377	0.535	0.241	0.221	0.524	0.332	-0.895	7.18	0.00106	BL-BRZ	SSL12	NA	NA	Down	Elongation_Cortex_Down
AT5G51780	Elongation_Cortex	49.9	70.3	80.3	22.6	31.8	50.2	0.318	0.192	0.238	0.104	0.101	0.154	0.254	0.117	-0.966	5.66	0.00106	BL-BRZ	AT5G51780	AT5G51780	basic helix-loop-helix (bHLH) DNA-binding superfamily protein	Down	Elongation_Cortex_Down
AT4G01690	Elongation_Cortex	30.7	50.4	57.4	21.4	17.7	26.2	0.333	0.18	0.213	0.149	0.0851	0.107	0.25	0.112	-1.02	5.07	0.00106	BL-BRZ	PPOX1	NA	NA	Down	Elongation_Cortex_Down
AT4G18030	Elongation_Cortex	178	168	145	267	335	301	0.697	0.468	0.221	0.676	0.538	0.446	0.516	0.558	0.872	7.87	0.00106	BL-BRZ	AT4G18030	NA	NA	Up	Elongation_Cortex_Up
AT2G31570	Elongation_Endodermis	63.8	51	52.1	45.2	30	34	0.518	0.358	0.464	0.479	0.313	0.26	0.434	0.371	-0.624	5.53	0.00106	BL-BRZ	GPX2	NA	NA	Down	Elongation_Endodermis_Down
AT1G64660	Elongation_Procambium	441	374	314	288	138	134	0.635	0.309	0.351	0.571	0.178	0.167	0.361	0.246	-1.1	8.14	0.00106	BL-BRZ	MGL	NA	NA	Down	Elongation_Procambium_Down
AT3G21510	Elongation_Procambium	99.9	86	121	63.5	34.6	36.7	0.481	0.206	0.282	0.429	0.104	0.127	0.263	0.172	-1.23	6.2	0.00106	BL-BRZ	AHP1	NA	NA	Down	Elongation_Procambium_Down
AT3G24530	Elongation_Procambium	30.7	28.8	20.2	57.9	62.3	58.6	0.296	0.0883	0.0729	0.429	0.194	0.201	0.108	0.239	1.16	5.46	0.00106	BL-BRZ	AT3G24530	NA	NA	Up	Elongation_Procambium_Up
AT2G34140	Elongation_Procambium	85.6	56.4	79.8	40.2	30.2	31.9	0.381	0.0961	0.106	0.253	0.0844	0.0938	0.133	0.119	-1.11	5.76	0.00106	BL-BRZ	CDF4	AT2G34140	Dof-type zinc finger DNA-binding family protein	Down	Elongation_Procambium_Down
AT1G56700	Elongation_Trichoblast	208	212	272	290	387	438	0.62	0.22	0.505	0.765	0.532	0.569	0.351	0.635	0.676	8.23	0.00106	BL-BRZ	AT1G56700	NA	NA	Up	Elongation_Trichoblast_Up
AT5G47455	Elongation_Trichoblast	38.3	17.4	19.3	17.1	11.3	7.51	0.408	0.0639	0.194	0.218	0.128	0.112	0.166	0.159	-1.05	4.34	0.00106	BL-BRZ	AT5G47455	NA	NA	Down	Elongation_Trichoblast_Down
AT3G09940	Elongation_Trichoblast	120	198	96.6	217	266	194	0.755	0.346	0.559	0.871	0.681	0.647	0.473	0.747	0.703	7.51	0.00106	BL-BRZ	MDAR3	NA	NA	Up	Elongation_Trichoblast_Up
AT3G43110	Elongation_Trichoblast	17.6	11.8	19.3	11.3	3.08	5.16	0.241	0.0492	0.226	0.141	0.0213	0.069	0.116	0.082	-1.28	3.64	0.00106	BL-BRZ	AT3G43110	NA	NA	Down	Elongation_Trichoblast_Down
AT1G07570	Elongation_Xylem	33	46.4	54.8	21.4	12.3	20.6	0.201	0.21	0.185	0.194	0.111	0.209	0.201	0.166	-1.3	4.98	0.00106	BL-BRZ	APK1A	NA	NA	Down	Elongation_Xylem_Down
AT4G31920	Maturation_Atrichoblast	22.3	30	17.6	44.4	58.5	70.1	0.177	0.172	0.172	0.231	0.312	0.373	0.173	0.297	1.31	5.39	0.00106	BL-BRZ	ARR10	RR10	response regulator 10	Up	Maturation_Atrichoblast_Up
AT1G56200	Proliferation Domain_Atrichoblast	35.5	54.4	58.3	24.1	37.8	30.5	0.636	0.724	0.793	0.374	0.588	0.555	0.731	0.524	-0.672	5.35	0.00106	BL-BRZ	emb1303	NA	NA	Down	Proliferation Domain_Atrichoblast_Down
AT5G55090	Proliferation Domain_Atrichoblast	74	41.8	41	41.4	27.7	28.1	0.737	0.408	0.495	0.5	0.376	0.475	0.471	0.433	-0.654	5.38	0.00106	BL-BRZ	MAPKKK15	NA	NA	Down	Proliferation Domain_Atrichoblast_Down
AT5G07110	Proliferation Domain_Pericycle	94.5	75	NA	139	288	295	0.875	0.812	0.5	1	1	0.864	0.808	0.944	1.35	7.52	0.00106	BL-BRZ	PRA1B6	NA	NA	Up	Proliferation Domain_Pericycle_Up
AT5G08790	Proliferation Domain_Pericycle	934	292	NA	1070	1190	494	1	0.938	1	1	1	0.909	0.962	0.963	0.927	9.64	0.00106	BL-BRZ	NAC081	ATAF2	NAC (No Apical Meristem) domain transcriptional regulator superfamily protein	Up	Proliferation Domain_Pericycle_Up
AT5G22920	Proliferation Domain_Trichoblast	10.1	12.4	14.8	17.5	27.4	33.9	0.29	0.326	0.549	0.517	0.721	0.5	0.35	0.593	1.05	4.28	0.00106	BL-BRZ	RZPF34	NA	NA	Up	Proliferation Domain_Trichoblast_Up
AT4G14980	Proliferation Domain_Trichoblast	5.19	3.97	6.1	9.61	14.6	12.2	0.198	0.171	0.324	0.425	0.5	0.347	0.208	0.433	1.27	3.13	0.00106	BL-BRZ	AT4G14980	NA	NA	Up	Proliferation Domain_Trichoblast_Up
AT1G13530	Proximal Columella	53.8	125	106	35.9	19.9	21	0.159	0.286	0.243	0.112	0.0926	0.0962	0.206	0.105	-1.61	5.96	0.00106	BL-BRZ	AT1G13530	NA	NA	Down	Proximal Columella_Down
AT3G09980	Transition Domain_Atrichoblast	45.3	70.8	75.4	67.4	116	110	0.387	0.734	0.849	0.51	0.88	0.794	0.635	0.657	0.615	6.36	0.00106	BL-BRZ	AT3G09980	NA	NA	Up	Transition Domain_Atrichoblast_Up
AT2G41120	Transition Domain_Cortex	1.32	6.37	8.16	9.72	12.4	14.2	0.0246	0.0579	0.064	0.108	0.0984	0.104	0.0463	0.104	1.46	3.11	0.00106	BL-BRZ	AT2G41120	NA	NA	Up	Transition Domain_Cortex_Up
AT5G41400	Transition Domain_Trichoblast	19.3	21.7	38.4	11.7	21	13	0.284	0.18	0.224	0.225	0.339	0.139	0.223	0.222	-0.763	4.4	0.00106	BL-BRZ	AT5G41400	NA	NA	Down	Transition Domain_Trichoblast_Down
AT5G59870	Transition Domain_Trichoblast	4.96	54	6.62	40.6	35.8	18.4	0.0784	0.123	0.0353	0.209	0.22	0.0783	0.0866	0.17	0.738	4.78	0.00106	BL-BRZ	HTA6	NA	NA	Up	Transition Domain_Trichoblast_Up
AT5G57900	Elongation_Cortex	40.7	34.4	38.5	20.8	16.5	17.3	0.341	0.152	0.172	0.161	0.0644	0.0872	0.235	0.102	-1.05	4.84	0.00107	BL-BRZ	SKIP1	NA	NA	Down	Elongation_Cortex_Down
AT2G41780	Elongation_Cortex	25.4	42.4	50	13.3	18.4	24.4	0.251	0.148	0.213	0.0901	0.0759	0.101	0.203	0.0873	-1.05	4.84	0.00107	BL-BRZ	AT2G41780	NA	NA	Down	Elongation_Cortex_Down
AT5G46800	Elongation_Endodermis	30.7	36.1	37.4	44.2	54.2	63.3	0.406	0.368	0.487	0.466	0.522	0.511	0.409	0.495	0.627	5.48	0.00107	BL-BRZ	BOU	NA	NA	Up	Elongation_Endodermis_Up
AT5G57100	Elongation_Endodermis	14.5	19.2	24.2	10.2	11.9	11.2	0.25	0.195	0.277	0.164	0.191	0.135	0.232	0.165	-0.772	3.94	0.00107	BL-BRZ	AT5G57100	NA	NA	Down	Elongation_Endodermis_Down
AT5G67280	Elongation_Endodermis	17.8	18.4	11.3	30.5	30.8	19	0.25	0.183	0.183	0.343	0.295	0.177	0.204	0.285	0.759	4.44	0.00107	BL-BRZ	RLK	NA	NA	Up	Elongation_Endodermis_Up
AT5G61420	Elongation_Pericycle	2.29	5.93	8.02	19.1	28.6	47.8	0.0321	0.0382	0.0534	0.181	0.174	0.223	0.0406	0.193	2.63	4.24	0.00107	BL-BRZ	MYB28	MYB28	myb domain protein 28	Up	Elongation_Pericycle_Up
AT3G18230	Elongation_Pericycle	6.87	9.52	10.2	22.6	26.9	24.6	0.124	0.0609	0.0903	0.294	0.182	0.173	0.0837	0.216	1.5	4.11	0.00107	BL-BRZ	AT3G18230	NA	NA	Up	Elongation_Pericycle_Up
AT1G13195	Elongation_Phloem	162	116	204	105	59.3	98	0.31	0.123	0.168	0.345	0.136	0.0838	0.176	0.184	-0.875	6.97	0.00107	BL-BRZ	AT1G13195	NA	NA	Down	Elongation_Phloem_Down
AT5G11670	Elongation_Phloem	798	642	1050	503	413	616	0.72	0.438	0.526	0.715	0.485	0.491	0.523	0.558	-0.696	9.39	0.00107	BL-BRZ	NADP-ME2	NA	NA	Down	Elongation_Phloem_Down
AT3G06070	Elongation_Phloem	89.4	135	74.3	126	293	140	0.41	0.264	0.234	0.394	0.286	0.377	0.286	0.348	0.853	7.17	0.00107	BL-BRZ	AT3G06070	NA	NA	Up	Elongation_Phloem_Up
AT4G12420	Elongation_Procambium	182	223	200	282	482	568	0.677	0.337	0.334	0.843	0.599	0.629	0.376	0.655	1.08	8.34	0.00107	BL-BRZ	SKU5	NA	NA	Up	Elongation_Procambium_Up
AT3G54040	Elongation_Xylem	88.1	34.5	116	33.5	15.6	27.5	0.336	0.119	0.289	0.185	0.0778	0.121	0.217	0.125	-1.65	5.7	0.00107	BL-BRZ	AT3G54040	NA	NA	Down	Elongation_Xylem_Down
AT3G54920	Elongation_Xylem	14.5	26.1	18.9	33.7	47.9	45.7	0.148	0.161	0.173	0.344	0.293	0.291	0.161	0.309	1.1	5.01	0.00107	BL-BRZ	PMR6	NA	NA	Up	Elongation_Xylem_Up
AT2G30100	Elongation_Xylem	61.5	20.3	33.1	30.7	11	9.33	0.309	0.135	0.202	0.278	0.104	0.131	0.195	0.168	-1.23	4.77	0.00107	BL-BRZ	AT2G30100	NA	NA	Down	Elongation_Xylem_Down
AT5G61790	Maturation_Atrichoblast	4.18	27.4	21.4	59.2	42.1	42.7	0.0484	0.135	0.107	0.286	0.201	0.303	0.116	0.266	1.36	5.11	0.00107	BL-BRZ	CNX1	NA	NA	Up	Maturation_Atrichoblast_Up
AT1G72140	Maturation_Cortex	136	36.4	49.9	19.3	0	11.9	0.443	0.176	0.109	0.143	0	0.0638	0.24	0.0946	-2.63	5.65	0.00107	BL-BRZ	NPF5.12	NA	NA	Down	Maturation_Cortex_Down
AT5G60800	Maturation_Cortex	12.1	33.2	4.83	62.9	92.2	86.5	0.0571	0.0989	0.0312	0.247	0.125	0.149	0.0667	0.196	2.2	5.57	0.00107	BL-BRZ	AT5G60800	NA	NA	Up	Maturation_Cortex_Up
AT5G51440	Maturation_Endodermis	23.5	35.3	41.1	8.64	18.1	10.4	0.128	0.0902	0.262	0.046	0.0943	0.0922	0.151	0.0759	-1.42	4.61	0.00107	BL-BRZ	HSP23.5	NA	NA	Down	Maturation_Endodermis_Down
AT1G53560	Maturation_Procambium	36.7	27.2	37	21.2	9.08	12.2	0.268	0.19	0.195	0.176	0.0682	0.138	0.207	0.132	-1.29	4.67	0.00107	BL-BRZ	AT1G53560	NA	NA	Down	Maturation_Procambium_Down
AT1G59700	Proliferation Domain_Atrichoblast	3.47	3.09	2.61	0.57	0.869	1.11	0.111	0.107	0.12	0.0146	0.0332	0.05	0.111	0.0326	-1.75	1.09	0.00107	BL-BRZ	GSTU16	NA	NA	Down	Proliferation Domain_Atrichoblast_Down
AT3G54366	Proliferation Domain_Atrichoblast	22.2	22.7	24.4	13.7	13.6	14.6	0.525	0.497	0.562	0.267	0.358	0.415	0.517	0.349	-0.727	4.23	0.00107	BL-BRZ	AT3G54366	NA	NA	Down	Proliferation Domain_Atrichoblast_Down
AT2G41110	Proliferation Domain_Pericycle	363	350	NA	481	1070	794	1	1	1	1	1	1	1	1	0.975	9.27	0.00107	BL-BRZ	CAM2	NA	NA	Up	Proliferation Domain_Pericycle_Up
AT5G15130	Proliferation Domain_Trichoblast	25.1	21.1	26.1	40.6	51.7	54.3	0.525	0.525	0.789	0.816	0.923	0.806	0.57	0.856	1.01	5.19	0.00107	BL-BRZ	WRKY72	WRKY72	WRKY DNA-binding protein 72	Up	Proliferation Domain_Trichoblast_Up
AT5G17050	Proliferation Domain_Trichoblast	31	21.4	26.5	13.3	13.8	9.76	0.562	0.541	0.746	0.483	0.577	0.389	0.585	0.494	-1.07	4.31	0.00107	BL-BRZ	UGT78D2	NA	NA	Down	Proliferation Domain_Trichoblast_Down
AT5G02610	Transition Domain_Atrichoblast	23	63.2	41.9	42	82.1	73.4	0.221	0.617	0.744	0.311	0.694	0.674	0.503	0.477	0.641	5.79	0.00107	BL-BRZ	AT5G02610	NA	NA	Up	Transition Domain_Atrichoblast_Up
AT3G11370	Transition Domain_Atrichoblast	3.12	2.48	2.51	4.3	6.56	8.45	0.0429	0.0721	0.14	0.0515	0.169	0.227	0.0743	0.115	1.3	2.34	0.00107	BL-BRZ	AT3G11370	NA	NA	Up	Transition Domain_Atrichoblast_Up
AT3G55470	Transition Domain_Atrichoblast	36.7	91.2	129	44.1	194	174	0.374	0.698	0.872	0.38	0.858	0.83	0.618	0.586	0.61	6.82	0.00107	BL-BRZ	AT3G55470	NA	NA	Up	Transition Domain_Atrichoblast_Up
AT4G22810	Transition Domain_Atrichoblast	14.8	14.8	13	16	26.7	29.2	0.178	0.32	0.465	0.159	0.454	0.539	0.297	0.306	0.762	4.3	0.00107	BL-BRZ	AHL24	NA	NA	Up	Transition Domain_Atrichoblast_Up
AT3G11700	Transition Domain_Cortex	232	197	192	372	299	276	0.783	0.568	0.528	0.861	0.766	0.623	0.643	0.795	0.606	8.04	0.00107	BL-BRZ	FLA18	NA	NA	Up	Transition Domain_Cortex_Up
AT1G75380	Transition Domain_Trichoblast	27.8	24.5	29.5	11.2	21.5	17.5	0.368	0.162	0.253	0.205	0.358	0.163	0.249	0.224	-0.752	4.48	0.00107	BL-BRZ	BBD1	NA	NA	Down	Transition Domain_Trichoblast_Down
AT4G01650	Transition Domain_Trichoblast	15.2	20.9	22.6	22.3	34.5	41.3	0.27	0.201	0.218	0.357	0.477	0.277	0.226	0.356	0.717	4.7	0.00107	BL-BRZ	AT4G01650	NA	NA	Up	Transition Domain_Trichoblast_Up
AT3G01720	Elongation_Atrichoblast	87.9	80.8	96.6	182	130	146	0.573	0.535	0.632	0.657	0.683	0.751	0.576	0.688	0.772	6.93	0.00108	BL-BRZ	SERGT1	NA	NA	Up	Elongation_Atrichoblast_Up
AT4G22610	Elongation_Atrichoblast	89	119	96.6	70.8	76.1	31	0.331	0.28	0.244	0.265	0.224	0.154	0.281	0.226	-0.792	6.34	0.00108	BL-BRZ	AT4G22610	NA	NA	Down	Elongation_Atrichoblast_Down
AT2G36630	Elongation_Cortex	69.6	31.4	18	25.6	18.8	9.77	0.472	0.12	0.0902	0.166	0.0667	0.0336	0.261	0.0901	-1.07	4.95	0.00108	BL-BRZ	AT2G36630	NA	NA	Down	Elongation_Cortex_Down
AT4G10100	Elongation_Cortex	36.2	55.4	82.8	19.3	27.1	40.4	0.273	0.168	0.32	0.115	0.113	0.151	0.241	0.124	-0.985	5.42	0.00108	BL-BRZ	CNX7	NA	NA	Down	Elongation_Cortex_Down
AT3G43960	Elongation_Trichoblast	341	275	323	583	460	446	0.661	0.226	0.613	1	0.61	0.621	0.377	0.768	0.66	8.66	0.00108	BL-BRZ	RDL3	NA	NA	Up	Elongation_Trichoblast_Up
AT1G74940	Maturation_Atrichoblast	20.9	44.9	47.5	32.7	134	132	0.177	0.263	0.343	0.181	0.479	0.549	0.278	0.377	1.31	6.14	0.00108	BL-BRZ	FLZ13	NA	NA	Up	Maturation_Atrichoblast_Up
AT5G20540	Maturation_Atrichoblast	1.39	16.4	13.3	12.5	37.5	37.9	0.0161	0.116	0.136	0.0754	0.257	0.331	0.111	0.204	1.5	4.44	0.00108	BL-BRZ	BRXL4	NA	NA	Up	Maturation_Atrichoblast_Up
AT5G61420	Maturation_Pericycle	2.64	2.17	4.03	1.88	11.1	14	0.0488	0.0479	0.108	0.0227	0.232	0.25	0.0653	0.162	1.83	2.89	0.00108	BL-BRZ	MYB28	MYB28	myb domain protein 28	Up	Maturation_Pericycle_Up
AT2G46600	Proliferation Domain_Atrichoblast	41.2	56.9	74	33.1	35.6	37.1	0.596	0.665	0.745	0.393	0.468	0.435	0.677	0.44	-0.694	5.55	0.00108	BL-BRZ	KIC	NA	NA	Down	Proliferation Domain_Atrichoblast_Down
AT3G14370	Proliferation Domain_Trichoblast	33.5	33.4	31.3	76.2	65.7	54.5	0.549	0.597	0.718	0.828	0.837	0.667	0.599	0.787	0.991	5.62	0.00108	BL-BRZ	WAG2	NA	NA	Up	Proliferation Domain_Trichoblast_Up
AT1G30360	Proximal Columella	484	172	324	240	99.3	112	0.738	0.457	0.541	0.572	0.296	0.346	0.631	0.469	-1.11	7.96	0.00108	BL-BRZ	ERD4	NA	NA	Down	Proximal Columella_Down
AT1G72150	Proximal Columella	41.3	0	11.8	145	31.8	17.5	0.186	0	0.0541	0.441	0.0926	0.0962	0.115	0.298	1.93	5.78	0.00108	BL-BRZ	PATL1	NA	NA	Up	Proximal Columella_Up
AT4G25260	Proximal Columella	547	156	165	739	322	515	0.759	0.3	0.432	0.829	0.481	0.615	0.583	0.713	0.996	8.73	0.00108	BL-BRZ	PMEI7	NA	NA	Up	Proximal Columella_Up
AT5G18480	Elongation_Cortex	84.2	76.8	60.7	111	140	176	0.562	0.248	0.18	0.493	0.324	0.336	0.366	0.382	0.917	6.77	0.00109	BL-BRZ	IPUT1	NA	NA	Up	Elongation_Cortex_Up
AT1G74660	Elongation_Endodermis	67.9	108	130	96.8	222	156	0.438	0.381	0.384	0.472	0.54	0.407	0.399	0.476	0.614	7.03	0.00109	BL-BRZ	MIF1	MIF1	mini zinc finger 1	Up	Elongation_Endodermis_Up
AT1G76990	Elongation_Endodermis	113	170	130	163	242	220	0.688	0.556	0.656	0.787	0.747	0.703	0.622	0.753	0.59	7.44	0.00109	BL-BRZ	ACR3	NA	NA	Up	Elongation_Endodermis_Up
AT2G01490	Elongation_Endodermis	124	124	166	81.9	91.1	100	0.678	0.521	0.652	0.599	0.543	0.52	0.602	0.561	-0.603	6.84	0.00109	BL-BRZ	PAHX	NA	NA	Down	Elongation_Endodermis_Down
AT1G78020	Elongation_Pericycle	20	21.7	24.5	48.4	99.9	99.5	0.212	0.109	0.185	0.425	0.406	0.397	0.153	0.409	1.83	5.72	0.00109	BL-BRZ	FLZ6	NA	NA	Up	Elongation_Pericycle_Up
AT1G80110	Elongation_Pericycle	27.2	19.7	20.4	5.97	5.69	2.85	0.248	0.0877	0.101	0.0929	0.037	0.0295	0.13	0.053	-2.21	3.77	0.00109	BL-BRZ	PP2B11	NA	NA	Down	Elongation_Pericycle_Down
AT3G57010	Elongation_Pericycle	331	439	481	160	142	149	0.891	0.727	0.803	0.724	0.437	0.476	0.786	0.544	-1.46	8.15	0.00109	BL-BRZ	SSL8	NA	NA	Down	Elongation_Pericycle_Down
AT4G18440	Elongation_Pericycle	39.7	22.5	20.7	16.5	7.88	6.99	0.351	0.102	0.107	0.215	0.0684	0.0576	0.164	0.113	-1.43	4.28	0.00109	BL-BRZ	AT4G18440	NA	NA	Down	Elongation_Pericycle_Down
AT5G49665	Elongation_Trichoblast	33.2	25.5	13.7	45.8	37.9	50.7	0.416	0.102	0.161	0.459	0.34	0.405	0.189	0.405	0.86	5.15	0.00109	BL-BRZ	WAV3	NA	NA	Up	Elongation_Trichoblast_Up
AT2G14890	Elongation_Trichoblast	117	206	157	166	364	265	0.71	0.446	0.634	0.812	0.773	0.69	0.533	0.766	0.693	7.73	0.00109	BL-BRZ	AGP9	NA	NA	Up	Elongation_Trichoblast_Up
AT1G02930	Maturation_Pericycle	9.22	3.26	17.3	26.3	20.2	21.2	0.0488	0.0479	0.0602	0.148	0.168	0.281	0.0515	0.19	1.19	4.06	0.00109	BL-BRZ	GSTF6	NA	NA	Up	Maturation_Pericycle_Up
AT2G15970	Maturation_Pericycle	922	1290	1510	899	864	569	1	0.976	0.976	0.989	0.989	0.969	0.979	0.984	-0.664	9.98	0.00109	BL-BRZ	COR413PM1	NA	NA	Down	Maturation_Pericycle_Down
AT2G34100	Maturation_Pericycle	2.64	0	3.22	1.88	8.75	9.48	0.0488	0	0.0964	0.0227	0.2	0.203	0.0344	0.138	2.29	2.44	0.00109	BL-BRZ	AT2G34100	NA	NA	Up	Maturation_Pericycle_Up
AT2G28260	Proliferation Domain_Atrichoblast	6.15	9.55	7.09	3.23	3.71	3.64	0.172	0.298	0.312	0.0825	0.125	0.15	0.286	0.12	-1.13	2.57	0.00109	BL-BRZ	CNGC15	NA	NA	Down	Proliferation Domain_Atrichoblast_Down
AT4G30670	Proliferation Domain_Pericycle	3.78	1.63	NA	9.82	2.55	75	0.125	0.0625	0	0.231	0.105	0.0909	0.0769	0.13	3.13	4.53	0.00109	BL-BRZ	AT4G30670	NA	NA	Up	Proliferation Domain_Pericycle_Up
AT5G39970	Proliferation Domain_Trichoblast	2.37	1.72	1.82	6.55	5.48	5.49	0.0988	0.0939	0.155	0.276	0.433	0.292	0.106	0.342	1.57	1.99	0.00109	BL-BRZ	AT5G39970	NA	NA	Up	Proliferation Domain_Trichoblast_Up
AT3G05945	Proliferation Domain_Trichoblast	5.41	4.87	6.62	11.6	13	14	0.235	0.221	0.423	0.437	0.577	0.417	0.261	0.487	1.19	3.22	0.00109	BL-BRZ	AT3G05945	NA	NA	Up	Proliferation Domain_Trichoblast_Up
AT3G20960	Proximal Lateral Root Cap	23.2	31.4	34.4	38.2	49	58	0.146	0.213	0.302	0.172	0.329	0.396	0.194	0.252	0.705	5.29	0.00109	BL-BRZ	CYP705A33	NA	NA	Up	Proximal Lateral Root Cap_Up
AT2G23630	Proximal Lateral Root Cap	502	652	829	900	1130	1590	0.576	0.679	0.763	0.696	0.749	0.829	0.64	0.734	0.866	9.87	0.00109	BL-BRZ	sks16	NA	NA	Up	Proximal Lateral Root Cap_Up
AT4G15910	Proximal Lateral Root Cap	213	228	238	107	163	109	0.514	0.489	0.479	0.295	0.411	0.33	0.5	0.329	-0.85	7.46	0.00109	BL-BRZ	ATDI21	NA	NA	Down	Proximal Lateral Root Cap_Down
AT4G23710	Proximal Lateral Root Cap	120	93.5	110	198	156	170	0.492	0.46	0.596	0.572	0.622	0.674	0.5	0.604	0.692	7.14	0.00109	BL-BRZ	VHA-G2	NA	NA	Up	Proximal Lateral Root Cap_Up
AT1G20510	Transition Domain_Atrichoblast	34.4	38.5	33.1	21.5	22.2	22.5	0.368	0.554	0.674	0.211	0.486	0.511	0.512	0.337	-0.679	4.85	0.00109	BL-BRZ	4CLL5	NA	NA	Down	Transition Domain_Atrichoblast_Down
AT2G01490	Transition Domain_Atrichoblast	71.8	104	147	40.2	88	87.8	0.521	0.716	0.849	0.341	0.721	0.745	0.673	0.514	-0.608	6.5	0.00109	BL-BRZ	PAHX	NA	NA	Down	Transition Domain_Atrichoblast_Down
AT4G32650	Transition Domain_Atrichoblast	37.9	41.9	44.4	81.1	59.5	56.5	0.38	0.536	0.779	0.539	0.76	0.78	0.527	0.641	0.635	5.76	0.00109	BL-BRZ	KAT3	NA	NA	Up	Transition Domain_Atrichoblast_Up
AT4G17615	Transition Domain_Cortex	212	147	115	119	86.8	90.6	0.64	0.305	0.344	0.528	0.287	0.274	0.446	0.41	-0.668	7.03	0.00109	BL-BRZ	CBL1	NA	NA	Down	Transition Domain_Cortex_Down
AT3G59130	Transition Domain_Trichoblast	7.19	8.3	13.5	11.2	20.3	22.6	0.167	0.0915	0.159	0.209	0.339	0.223	0.132	0.241	0.874	3.78	0.00109	BL-BRZ	AT3G59130	NA	NA	Up	Transition Domain_Trichoblast_Up
AT4G37820	Distal Columella	16.7	31.8	19.2	39.2	37.8	45.8	0.0679	0.15	0.0742	0.133	0.221	0.247	0.082	0.164	0.926	5	0.0011	BL-BRZ	AT4G37820	NA	NA	Up	Distal Columella_Up
AT5G39090	Distal Lateral Root Cap	26.2	21.7	33.2	6.65	9.06	3.39	0.127	0.0962	0.0853	0.0349	0.0324	0.0181	0.107	0.0309	-2.08	4.1	0.0011	BL-BRZ	AT5G39090	NA	NA	Down	Distal Lateral Root Cap_Down
AT1G62045	Elongation_Atrichoblast	129	89.9	99.6	44	76.4	63.7	0.376	0.373	0.403	0.232	0.375	0.376	0.383	0.308	-0.792	6.39	0.0011	BL-BRZ	AT1G62045	NA	NA	Down	Elongation_Atrichoblast_Down
AT1G69850	Elongation_Cortex	16.5	15.5	13.9	4.83	8.24	4.88	0.225	0.112	0.0984	0.0423	0.0391	0.0336	0.156	0.0386	-1.38	3.5	0.0011	BL-BRZ	NPF4.6	NA	NA	Down	Elongation_Cortex_Down
AT3G47210	Elongation_Endodermis	69.9	83	64.5	107	110	114	0.558	0.551	0.54	0.647	0.619	0.575	0.551	0.62	0.603	6.52	0.0011	BL-BRZ	AT3G47210	NA	NA	Up	Elongation_Endodermis_Up
AT4G36648	Elongation_Phloem	319	232	300	274	136	111	0.52	0.196	0.248	0.655	0.18	0.15	0.28	0.316	-0.797	7.85	0.0011	BL-BRZ	AT4G36648	NA	NA	Down	Elongation_Phloem_Down
AT4G35300	Elongation_Procambium	95.3	141	171	59.1	60.9	65.8	0.593	0.339	0.463	0.448	0.237	0.271	0.409	0.289	-1.1	6.63	0.0011	BL-BRZ	TMT2	NA	NA	Down	Elongation_Procambium_Down
AT1G01740	Elongation_Trichoblast	17.3	16.8	7.48	18.1	25.6	47.4	0.147	0.023	0.0645	0.188	0.0993	0.216	0.0591	0.166	0.966	4.5	0.0011	BL-BRZ	BSK4	NA	NA	Up	Elongation_Trichoblast_Up
AT4G05160	Elongation_Trichoblast	19	21.2	18.7	39.9	37.4	32.4	0.282	0.0869	0.204	0.365	0.291	0.319	0.149	0.328	0.898	4.84	0.0011	BL-BRZ	4CLL7	NA	NA	Up	Elongation_Trichoblast_Up
AT2G42760	Maturation_Phloem	33.1	131	63.3	0	19.8	0	0.292	0.29	0.208	0	0.143	0	0.266	0.0312	-3.41	5.69	0.0011	BL-BRZ	AT2G42760	NA	NA	Down	Maturation_Phloem_Down
AT4G15160	Maturation_Xylem	51.8	86.4	626	42.5	20.3	6.98	0.28	0.0741	0.103	0.318	0.105	0.0625	0.117	0.175	-2.93	7.23	0.0011	BL-BRZ	AT4G15160	NA	NA	Down	Maturation_Xylem_Down
AT5G18280	Proliferation Domain_Atrichoblast	78.3	55.2	58.6	117	81	101	0.889	0.714	0.784	0.84	0.737	0.785	0.753	0.775	0.648	6.35	0.0011	BL-BRZ	APY2	NA	NA	Up	Proliferation Domain_Atrichoblast_Up
AT3G45700	Proliferation Domain_Pericycle	77.5	70.1	NA	34.4	14.4	20.6	0.75	0.938	0.5	0.462	0.368	0.318	0.846	0.37	-1.65	5.45	0.0011	BL-BRZ	NPF2.4	NA	NA	Down	Proliferation Domain_Pericycle_Down
AT4G36360	Proliferation Domain_Trichoblast	4.96	7.22	4.54	10.9	13.8	14.4	0.191	0.287	0.296	0.322	0.587	0.417	0.251	0.452	1.21	3.24	0.0011	BL-BRZ	BGAL3	NA	NA	Up	Proliferation Domain_Trichoblast_Up
AT1G11210	Proximal Columella	145	216	106	57.1	83.4	56	0.345	0.271	0.216	0.158	0.13	0.192	0.306	0.159	-1.3	6.86	0.0011	BL-BRZ	AT1G11210	NA	NA	Down	Proximal Columella_Down
AT3G23470	Proximal Columella	22.1	18.8	41.3	70.1	95.3	80.5	0.0828	0.0714	0.162	0.171	0.278	0.192	0.0913	0.198	1.67	5.85	0.0011	BL-BRZ	AT3G23470	NA	NA	Up	Proximal Columella_Up
AT4G15910	Proximal Columella	507	750	484	230	377	319	0.579	0.614	0.595	0.342	0.389	0.538	0.591	0.391	-0.949	8.81	0.0011	BL-BRZ	ATDI21	NA	NA	Down	Proximal Columella_Down
AT3G17860	Proximal Lateral Root Cap	179	170	201	288	310	291	0.506	0.56	0.684	0.606	0.692	0.693	0.553	0.643	0.692	7.91	0.0011	BL-BRZ	TIFY6B	JAZ3	jasmonate-zim-domain protein 3	Up	Proximal Lateral Root Cap_Up
AT1G75560	Transition Domain_Atrichoblast	31.6	89	108	55.1	150	136	0.337	0.73	0.884	0.404	0.847	0.858	0.622	0.602	0.612	6.59	0.0011	BL-BRZ	AT1G75560	NA	NA	Up	Transition Domain_Atrichoblast_Up
AT1G33390	Transition Domain_Trichoblast	9.59	7.45	4.97	3.69	3.5	1.59	0.23	0.102	0.0824	0.0902	0.101	0.0301	0.137	0.0732	-1.3	2.55	0.0011	BL-BRZ	FAS4	NA	NA	Down	Transition Domain_Trichoblast_Down
AT5G39250	Transition Domain_Trichoblast	11.2	9.36	10.5	17.5	20	18.8	0.23	0.102	0.118	0.324	0.33	0.193	0.146	0.283	0.847	3.89	0.0011	BL-BRZ	AT5G39250	NA	NA	Up	Transition Domain_Trichoblast_Up
AT5G01750	Distal Columella	1340	1440	1700	696	1040	1010	0.86	0.907	0.881	0.713	0.89	0.857	0.872	0.761	-0.719	10.2	0.00111	BL-BRZ	AT5G01750	NA	NA	Down	Distal Columella_Down
AT5G47180	Distal Columella	65.2	65	78	38.1	39.9	38.3	0.254	0.288	0.265	0.146	0.24	0.253	0.262	0.176	-0.835	5.78	0.00111	BL-BRZ	PVA21	NA	NA	Down	Distal Columella_Down
AT1G12240	Elongation_Atrichoblast	189	115	102	346	182	172	0.713	0.487	0.517	0.853	0.649	0.67	0.553	0.75	0.762	7.53	0.00111	BL-BRZ	BFRUCT4	NA	NA	Up	Elongation_Atrichoblast_Up
AT5G12290	Elongation_Atrichoblast	32.9	26.1	31.7	15.5	15.5	15.5	0.287	0.225	0.299	0.113	0.135	0.195	0.264	0.14	-0.952	4.53	0.00111	BL-BRZ	DGS1	NA	NA	Down	Elongation_Atrichoblast_Down
AT5G50420	Elongation_Atrichoblast	8.37	5.03	6.11	21.3	13.7	11.3	0.0828	0.048	0.0647	0.135	0.135	0.131	0.062	0.134	1.22	3.57	0.00111	BL-BRZ	OFUT36	NA	NA	Up	Elongation_Atrichoblast_Up
AT2G04090	Elongation_Atrichoblast	19.7	11.6	14.1	6.07	6.09	6.77	0.146	0.0996	0.124	0.0426	0.0463	0.0724	0.119	0.0509	-1.22	3.44	0.00111	BL-BRZ	DTX5	NA	NA	Down	Elongation_Atrichoblast_Down
AT1G15010	Elongation_Cortex	200	66.3	145	110	69.8	38.2	0.472	0.136	0.115	0.332	0.11	0.0705	0.272	0.172	-0.917	6.73	0.00111	BL-BRZ	AT1G15010	NA	NA	Down	Elongation_Cortex_Down
AT1G06430	Elongation_Endodermis	17.5	9.31	8.39	6.39	5.48	6.05	0.315	0.145	0.179	0.116	0.0888	0.0948	0.206	0.102	-0.936	3.17	0.00111	BL-BRZ	FTSH8	NA	NA	Down	Elongation_Endodermis_Down
AT1G04680	Elongation_Pericycle	22	30.5	26	47.3	79.2	71.6	0.188	0.114	0.0821	0.35	0.249	0.241	0.124	0.28	1.31	5.54	0.00111	BL-BRZ	AT1G04680	NA	NA	Up	Elongation_Pericycle_Up
AT1G28480	Elongation_Trichoblast	239	220	235	399	389	318	0.727	0.313	0.645	0.806	0.567	0.483	0.453	0.639	0.673	8.23	0.00111	BL-BRZ	GRXC9	NA	NA	Up	Elongation_Trichoblast_Up
AT2G47530	Elongation_Trichoblast	131	72.9	80.4	67.9	43.6	51.2	0.551	0.123	0.387	0.476	0.27	0.328	0.259	0.368	-0.782	6.25	0.00111	BL-BRZ	AT2G47530	NA	NA	Down	Elongation_Trichoblast_Down
AT3G12240	Maturation_Atrichoblast	2.78	6.58	7.6	10.1	26.5	20.7	0.0323	0.0502	0.0947	0.0653	0.174	0.204	0.0618	0.138	1.73	3.77	0.00111	BL-BRZ	SCPL15	NA	NA	Up	Maturation_Atrichoblast_Up
AT2G35710	Maturation_Atrichoblast	26.4	29.2	19.5	73.9	39.3	72.5	0.21	0.172	0.166	0.317	0.188	0.394	0.175	0.301	1.29	5.49	0.00111	BL-BRZ	PGSIP8	NA	NA	Up	Maturation_Atrichoblast_Up
AT1G69490	Maturation_Endodermis	33.6	21.4	26.5	75.6	63.4	55.3	0.174	0.0827	0.209	0.213	0.321	0.369	0.148	0.295	1.26	5.52	0.00111	BL-BRZ	NAC029	NAP	NAC-like, activated by AP3/PI	Up	Maturation_Endodermis_Up
AT4G37700	Maturation_Procambium	41.6	21	43	6.04	15.7	21.9	0.0845	0.0838	0.136	0.0504	0.0341	0.0308	0.101	0.0404	-1.27	4.7	0.00111	BL-BRZ	AT4G37700	NA	NA	Down	Maturation_Procambium_Down
AT5G67450	Maturation_Trichoblast	5.14	4.8	6.04	9.6	13.9	18.8	0.0969	0.0714	0.0913	0.118	0.219	0.338	0.0855	0.196	1.36	3.29	0.00111	BL-BRZ	AZF1	ZF1	zinc-finger protein 1	Up	Maturation_Trichoblast_Up
AT2G22010	Proliferation Domain_Trichoblast	10.1	7.58	8.44	3.06	4.09	1.83	0.309	0.293	0.563	0.138	0.298	0.111	0.345	0.194	-1.45	2.66	0.00111	BL-BRZ	RKP	NA	NA	Down	Proliferation Domain_Trichoblast_Down
AT4G35100	Proliferation Domain_Trichoblast	417	563	845	875	1390	970	0.833	0.762	0.859	1	0.942	0.903	0.807	0.951	0.852	9.72	0.00111	BL-BRZ	PIP2-7	NA	NA	Up	Proliferation Domain_Trichoblast_Up
AT1G73990	Transition Domain_Atrichoblast	20.3	16.6	14.7	13.1	8	8.27	0.264	0.369	0.419	0.154	0.224	0.248	0.342	0.19	-0.842	3.75	0.00111	BL-BRZ	SPPA	NA	NA	Down	Transition Domain_Atrichoblast_Down
AT3G02410	Elongation_Atrichoblast	7.77	3.14	5.72	17.3	11	11.8	0.0701	0.0295	0.0547	0.118	0.112	0.127	0.0477	0.118	1.3	3.37	0.00112	BL-BRZ	ICMEL2	NA	NA	Up	Elongation_Atrichoblast_Up
AT1G52245	Elongation_Phloem	30.1	35.4	12.9	58.4	66.9	48.1	0.16	0.0894	0.0584	0.242	0.136	0.102	0.0953	0.158	1.11	5.46	0.00112	BL-BRZ	AT1G52245	NA	NA	Up	Elongation_Phloem_Up
AT5G15350	Elongation_Trichoblast	73.9	93.5	92.2	111	167	160	0.6	0.228	0.441	0.729	0.567	0.552	0.345	0.628	0.735	6.86	0.00112	BL-BRZ	ENODL17	NA	NA	Up	Elongation_Trichoblast_Up
AT1G27440	Elongation_Xylem	256	65.2	186	61	22.3	63.7	0.315	0.135	0.249	0.167	0.0815	0.117	0.209	0.119	-1.72	6.76	0.00112	BL-BRZ	IRX10	NA	NA	Down	Elongation_Xylem_Down
AT2G39980	Elongation_Xylem	7.68	10.7	11.7	22.7	27.7	23.5	0.0671	0.0645	0.0578	0.172	0.144	0.15	0.0633	0.155	1.29	4.2	0.00112	BL-BRZ	AT2G39980	NA	NA	Up	Elongation_Xylem_Up
AT4G33160	Maturation_Pericycle	15.8	20.9	5.64	26.3	26.6	34.8	0.195	0.216	0.0964	0.17	0.347	0.391	0.179	0.296	1.04	4.51	0.00112	BL-BRZ	AT4G33160	NA	NA	Up	Maturation_Pericycle_Up
AT1G06490	Maturation_Phloem	8.28	0	5.75	241	0	0	0.0833	0	0.0417	0.273	0	0	0.038	0.188	3.92	6.08	0.00112	BL-BRZ	CALS7	NA	NA	Up	Maturation_Phloem_Up
AT3G59930	Maturation_Procambium	58.8	48.7	64.4	21.9	30.6	31.5	0.296	0.145	0.271	0.126	0.102	0.154	0.215	0.125	-1.03	5.47	0.00112	BL-BRZ	AT3G59930	NA	NA	Down	Maturation_Procambium_Down
AT2G36210	Maturation_Trichoblast	5.75	6.45	6.04	9.6	16.7	21.4	0.112	0.1	0.105	0.137	0.234	0.283	0.106	0.198	1.31	3.46	0.00112	BL-BRZ	AT2G36210	NA	NA	Up	Maturation_Trichoblast_Up
AT1G55530	Proliferation Domain_Atrichoblast	58.3	48	56	39.1	34.1	30	0.758	0.742	0.731	0.519	0.581	0.61	0.741	0.572	-0.657	5.47	0.00112	BL-BRZ	AT1G55530	NA	NA	Down	Proliferation Domain_Atrichoblast_Down
AT1G74790	Proliferation Domain_Atrichoblast	86.3	46.2	54.3	47.5	29.5	37.7	0.889	0.718	0.827	0.641	0.568	0.68	0.767	0.615	-0.672	5.63	0.00112	BL-BRZ	HIPL1	NA	NA	Down	Proliferation Domain_Atrichoblast_Down
AT4G35060	Proliferation Domain_Pericycle	54.8	17.9	NA	11.5	3.39	2.81	0.875	0.438	0	0.385	0.158	0.0909	0.538	0.185	-2.35	4.18	0.00112	BL-BRZ	HIPP25	NA	NA	Down	Proliferation Domain_Pericycle_Down
AT1G02440	Proliferation Domain_Trichoblast	0.902	0.451	0.649	3.06	3.19	3.25	0.0247	0.0221	0.0563	0.092	0.192	0.125	0.029	0.141	2.26	1.02	0.00112	BL-BRZ	ATARFD1A	NA	NA	Up	Proliferation Domain_Trichoblast_Up
AT5G11110	Proliferation Domain_Trichoblast	139	126	120	93.7	60.7	40.2	0.796	0.801	0.845	0.862	0.904	0.625	0.807	0.814	-1.04	6.6	0.00112	BL-BRZ	SPS2	NA	NA	Down	Proliferation Domain_Trichoblast_Down
AT3G27640	Proliferation Domain_Trichoblast	1.69	3.25	1.04	3.93	10.3	6.5	0.0802	0.127	0.0423	0.092	0.26	0.25	0.0942	0.202	1.73	2.23	0.00112	BL-BRZ	AT3G27640	NA	NA	Up	Proliferation Domain_Trichoblast_Up
AT4G37790	Proliferation Domain_Trichoblast	5.98	5.87	4.02	2.84	1.2	0.813	0.204	0.116	0.183	0.0805	0.0385	0.0417	0.162	0.0532	-1.8	1.95	0.00112	BL-BRZ	HAT22	HAT22	Homeobox-leucine zipper protein family	Down	Proliferation Domain_Trichoblast_Down
AT1G13300	Transition Domain_Atrichoblast	12.9	18.2	25.1	19.3	36.2	36.4	0.166	0.36	0.5	0.191	0.552	0.603	0.318	0.361	0.714	4.67	0.00112	BL-BRZ	HRS1	HRS1	myb-like transcription factor family protein	Up	Transition Domain_Atrichoblast_Up
AT1G50030	Transition Domain_Atrichoblast	32.8	17.9	15.5	24.2	8.8	8.27	0.374	0.36	0.465	0.225	0.197	0.248	0.384	0.223	-0.778	4.13	0.00112	BL-BRZ	TOR	NA	NA	Down	Transition Domain_Atrichoblast_Down
AT1G50745	Transition Domain_Atrichoblast	10.9	5.38	7.33	4.69	3.84	1.58	0.104	0.144	0.244	0.049	0.115	0.0567	0.149	0.0669	-1.2	2.48	0.00112	BL-BRZ	AT1G50745	NA	NA	Down	Transition Domain_Atrichoblast_Down
AT3G04780	Transition Domain_Atrichoblast	37.9	129	136	42.6	223	227	0.38	0.743	0.884	0.297	0.842	0.83	0.643	0.536	0.601	7.07	0.00112	BL-BRZ	AT3G04780	NA	NA	Up	Transition Domain_Atrichoblast_Up
AT2G36026	Transition Domain_Atrichoblast	1.95	6.62	11.3	1.95	4.32	1.41	0.0307	0.18	0.384	0.0221	0.126	0.0426	0.166	0.0519	-1.3	2.36	0.00112	BL-BRZ	AT2G36026	AT2G36026	Ovate family protein	Down	Transition Domain_Atrichoblast_Down
AT3G20120	Transition Domain_Cortex	38.2	40.2	39.1	23.5	19.2	21.7	0.433	0.284	0.288	0.231	0.16	0.151	0.344	0.196	-0.862	4.96	0.00112	BL-BRZ	CYP705A21	NA	NA	Down	Transition Domain_Cortex_Down
AT3G54030	Transition Domain_Trichoblast	36	31.9	46.1	63	53.6	61	0.402	0.236	0.335	0.602	0.541	0.319	0.313	0.499	0.649	5.61	0.00112	BL-BRZ	BSK6	NA	NA	Up	Transition Domain_Trichoblast_Up
AT5G53590	Distal Columella	68.1	79.5	118	35	59.2	60.9	0.263	0.323	0.403	0.145	0.351	0.396	0.302	0.214	-0.805	6.13	0.00113	BL-BRZ	AT5G53590	NA	NA	Down	Distal Columella_Down
AT1G58110	Elongation_Atrichoblast	18.5	37.4	41.2	25.5	71	86	0.134	0.284	0.343	0.151	0.463	0.575	0.266	0.344	0.86	5.58	0.00113	BL-BRZ	AT1G58110	AT1G58110	Basic-leucine zipper (bZIP) transcription factor family protein	Up	Elongation_Atrichoblast_Up
AT5G52882	Elongation_Atrichoblast	61	62.5	64.9	95.4	115	115	0.376	0.351	0.393	0.459	0.529	0.575	0.37	0.507	0.786	6.44	0.00113	BL-BRZ	AT5G52882	NA	NA	Up	Elongation_Atrichoblast_Up
AT4G16490	Elongation_Atrichoblast	9.56	14.5	8.78	23.1	23.4	22	0.0955	0.14	0.0896	0.144	0.197	0.217	0.113	0.177	1.04	4.17	0.00113	BL-BRZ	AT4G16490	NA	NA	Up	Elongation_Atrichoblast_Up
AT1G14130	Elongation_Cortex	61.3	47.4	33.6	32.9	24.3	14.2	0.367	0.12	0.148	0.172	0.0943	0.0604	0.228	0.11	-1.01	5.2	0.00113	BL-BRZ	AT1G14130	NA	NA	Down	Elongation_Cortex_Down
AT2G33580	Elongation_Cortex	28.9	15.5	11.5	50.7	35.7	29.3	0.33	0.096	0.0984	0.276	0.133	0.138	0.194	0.181	1.06	4.91	0.00113	BL-BRZ	LYK5	NA	NA	Up	Elongation_Cortex_Up
AT5G07880	Elongation_Trichoblast	28.3	21.8	20.6	24.6	49.2	68.1	0.306	0.0557	0.172	0.276	0.206	0.31	0.132	0.262	0.87	5.15	0.00113	BL-BRZ	SNAP29	NA	NA	Up	Elongation_Trichoblast_Up
AT5G42380	Elongation_Xylem	209	138	119	131	65.6	65.8	0.282	0.174	0.139	0.392	0.152	0.16	0.19	0.232	-0.869	6.92	0.00113	BL-BRZ	CML37	NA	NA	Down	Elongation_Xylem_Down
AT3G15115	Elongation_Xylem	5.88	7.83	7.83	14.4	22.8	20.1	0.0738	0.0516	0.0694	0.167	0.181	0.189	0.0617	0.179	1.41	3.83	0.00113	BL-BRZ	AT3G15115	NA	NA	Up	Elongation_Xylem_Up
AT1G48330	Maturation_Pericycle	1.32	4.88	1.61	24.4	10.4	4.97	0.0244	0.102	0.0482	0.216	0.158	0.0625	0.0756	0.154	1.67	3.01	0.00113	BL-BRZ	AT1G48330	NA	NA	Up	Maturation_Pericycle_Up
AT1G53580	Maturation_Pericycle	90.9	113	180	77.9	74	68.6	0.634	0.695	0.904	0.455	0.8	0.766	0.746	0.668	-0.812	6.68	0.00113	BL-BRZ	GLY3	NA	NA	Down	Maturation_Pericycle_Down
AT4G31910	Maturation_Pericycle	14.5	37.2	34.6	41.3	48.4	75.4	0.146	0.365	0.422	0.216	0.463	0.594	0.351	0.409	0.896	5.48	0.00113	BL-BRZ	BAT1	NA	NA	Up	Maturation_Pericycle_Up
AT3G59820	Maturation_Trichoblast	64.4	6.75	3.67	20.2	2.19	3.05	0.569	0.0886	0.0639	0.227	0.0312	0.0621	0.255	0.134	-1.36	4.16	0.00113	BL-BRZ	AT3G59820	NA	NA	Down	Maturation_Trichoblast_Down
AT1G28680	Proliferation Domain_Atrichoblast	19	19.8	16.6	29.5	28.5	31.6	0.505	0.448	0.505	0.432	0.558	0.605	0.469	0.537	0.692	4.61	0.00113	BL-BRZ	AT1G28680	NA	NA	Up	Proliferation Domain_Atrichoblast_Up
AT3G43800	Proliferation Domain_Atrichoblast	21.4	16.1	25.7	40.3	34.3	30.8	0.495	0.302	0.365	0.5	0.399	0.4	0.342	0.425	0.729	4.81	0.00113	BL-BRZ	GSTU27	NA	NA	Up	Proliferation Domain_Atrichoblast_Up
AT4G02290	Proliferation Domain_Atrichoblast	2.14	3.64	0.652	4.37	7.59	6.67	0.0606	0.075	0.0385	0.0922	0.133	0.115	0.0639	0.118	1.52	2.18	0.00113	BL-BRZ	AtGH9B13	NA	NA	Up	Proliferation Domain_Atrichoblast_Up
AT4G23515	Proliferation Domain_Atrichoblast	20.3	29.6	37	16.2	19.5	16.7	0.404	0.521	0.591	0.272	0.379	0.38	0.525	0.351	-0.73	4.57	0.00113	BL-BRZ	AT4G23515	NA	NA	Down	Proliferation Domain_Atrichoblast_Down
AT1G20450	Proliferation Domain_Pericycle	688	306	NA	1080	753	592	1	1	1	1	0.895	1	1	0.963	0.922	9.42	0.00113	BL-BRZ	ERD10	NA	NA	Up	Proliferation Domain_Pericycle_Up
AT3G19680	Proliferation Domain_Trichoblast	24.4	23.6	23.5	48.7	45.8	45.3	0.537	0.547	0.718	0.816	0.837	0.708	0.572	0.795	0.969	5.14	0.00113	BL-BRZ	AT3G19680	NA	NA	Up	Proliferation Domain_Trichoblast_Up
AT4G24390	Proximal Lateral Root Cap	26.4	55.8	51.9	18	22.9	31.3	0.149	0.253	0.317	0.0824	0.163	0.214	0.21	0.127	-0.847	5.1	0.00113	BL-BRZ	FBX14	NA	NA	Down	Proximal Lateral Root Cap_Down
AT3G58640	Transition Domain_Atrichoblast	75.3	113	108	59.6	60.8	72.5	0.589	0.757	0.884	0.422	0.694	0.794	0.722	0.561	-0.608	6.36	0.00113	BL-BRZ	AT3G58640	NA	NA	Down	Transition Domain_Atrichoblast_Down
AT5G10130	Transition Domain_Cortex	32	5.98	0.583	62.2	10.3	6.61	0.167	0.0579	0.008	0.276	0.0738	0.0566	0.0888	0.176	1.07	4.56	0.00113	BL-BRZ	DFC	NA	NA	Up	Transition Domain_Cortex_Up
AT3G06890	Transition Domain_Cortex	8.61	15.1	20.4	19	36.6	24.5	0.113	0.142	0.152	0.176	0.217	0.189	0.133	0.192	0.959	4.38	0.00113	BL-BRZ	AT3G06890	NA	NA	Up	Transition Domain_Cortex_Up
AT5G51790	Transition Domain_Pericycle	52.3	20.9	25.8	9.1	2.42	11.3	0.545	0.2	0.625	0.273	0.069	0.2	0.448	0.16	-2.18	4.24	0.00113	BL-BRZ	AT5G51790	AT5G51790	basic helix-loop-helix (bHLH) DNA-binding superfamily protein	Down	Transition Domain_Pericycle_Down
AT5G44260	Transition Domain_Trichoblast	12.6	14.5	13	21.5	22.5	25.4	0.25	0.151	0.206	0.361	0.44	0.229	0.196	0.335	0.785	4.21	0.00113	BL-BRZ	TZF5	AT5G44260	Zinc finger C-x8-C-x5-C-x3-H type family protein	Up	Transition Domain_Trichoblast_Up
AT2G39890	Transition Domain_Trichoblast	2.08	0.426	2.48	5.94	3.75	5.4	0.0539	0.00704	0.0529	0.131	0.0917	0.0964	0.0334	0.112	1.62	1.91	0.00113	BL-BRZ	PROT1	NA	NA	Up	Transition Domain_Trichoblast_Up
AT1G62370	Elongation_Cortex	107	99.8	65.6	62.1	58.9	23.1	0.498	0.228	0.295	0.248	0.126	0.121	0.354	0.165	-0.933	6.14	0.00114	BL-BRZ	AT1G62370	NA	NA	Down	Elongation_Cortex_Down
AT1G67530	Elongation_Cortex	21.7	22.9	26.2	11.5	13.7	5.33	0.292	0.084	0.156	0.0901	0.0575	0.0336	0.185	0.0616	-1.17	4.11	0.00114	BL-BRZ	PUB7	NA	NA	Down	Elongation_Cortex_Down
AT5G46910	Elongation_Cortex	42.8	46.9	30.3	73.3	78.9	83	0.404	0.168	0.156	0.375	0.251	0.268	0.264	0.296	0.948	5.92	0.00114	BL-BRZ	AT5G46910	AT5G46910	Transcription factor jumonji (jmj) family protein / zinc finger (C5HC2 type) family protein	Up	Elongation_Cortex_Up
AT2G29550	Elongation_Cortex	18.5	13	10.7	26.5	26.3	41.7	0.206	0.068	0.041	0.18	0.131	0.144	0.121	0.151	1.1	4.58	0.00114	BL-BRZ	TUBB7	NA	NA	Up	Elongation_Cortex_Up
AT3G61670	Elongation_Endodermis	12.9	16.8	10.9	6.93	7.11	8.27	0.236	0.19	0.219	0.127	0.125	0.135	0.211	0.128	-0.869	3.41	0.00114	BL-BRZ	AT3G61670	NA	NA	Down	Elongation_Endodermis_Down
AT1G04680	Elongation_Procambium	60.3	73	41.3	83.6	270	230	0.339	0.135	0.0825	0.451	0.392	0.365	0.142	0.392	1.59	7	0.00114	BL-BRZ	AT1G04680	NA	NA	Up	Elongation_Procambium_Up
AT3G12580	Elongation_Procambium	194	270	293	92.5	157	133	0.513	0.235	0.253	0.407	0.211	0.206	0.274	0.245	-0.995	7.57	0.00114	BL-BRZ	MED37C	NA	NA	Down	Elongation_Procambium_Down
AT5G02350	Elongation_Trichoblast	74.1	68.5	56.7	125	99	114	0.498	0.162	0.376	0.659	0.39	0.353	0.27	0.487	0.755	6.5	0.00114	BL-BRZ	AT5G02350	NA	NA	Up	Elongation_Trichoblast_Up
AT5G64210	Elongation_Xylem	41.1	16.2	21.7	12.4	9.99	6.94	0.235	0.0871	0.133	0.145	0.0852	0.068	0.134	0.0996	-1.37	4.15	0.00114	BL-BRZ	AOX2	NA	NA	Down	Elongation_Xylem_Down
AT4G12250	Elongation_Xylem	45.6	12.5	34.9	16.2	6.66	7.9	0.282	0.11	0.266	0.189	0.0704	0.102	0.193	0.118	-1.6	4.34	0.00114	BL-BRZ	GAE5	NA	NA	Down	Elongation_Xylem_Down
AT5G47560	Maturation_Atrichoblast	45.9	42	28	26.5	10.1	11.5	0.306	0.21	0.183	0.146	0.0486	0.106	0.213	0.105	-1.38	4.82	0.00114	BL-BRZ	TDT	NA	NA	Down	Maturation_Atrichoblast_Down
AT2G31085	Proliferation Domain_Pericycle	11.3	22.8	NA	0	3.39	0.937	0.125	0.188	0.5	0	0.158	0.0455	0.192	0.0741	-3.55	3.21	0.00114	BL-BRZ	CLE6	NA	NA	Down	Proliferation Domain_Pericycle_Down
AT1G22440	Proximal Lateral Root Cap	120	132	199	71.9	91.8	80.7	0.461	0.521	0.648	0.27	0.465	0.427	0.512	0.346	-0.872	6.86	0.00114	BL-BRZ	AT1G22440	NA	NA	Down	Proximal Lateral Root Cap_Down
AT1G32200	Proximal Lateral Root Cap	30.4	27.9	32.6	17.7	18	19	0.172	0.17	0.222	0.0802	0.126	0.136	0.18	0.102	-0.733	4.61	0.00114	BL-BRZ	ATS1	NA	NA	Down	Proximal Lateral Root Cap_Down
AT5G13820	Proximal Lateral Root Cap	40.1	44.6	50.8	68.2	70.5	80.1	0.228	0.264	0.391	0.273	0.422	0.474	0.267	0.347	0.695	5.89	0.00114	BL-BRZ	TRP4	NA	NA	Up	Proximal Lateral Root Cap_Up
AT1G05785	Transition Domain_Atrichoblast	13.7	16	18.4	28.3	26.6	25.7	0.172	0.347	0.581	0.284	0.552	0.539	0.329	0.4	0.731	4.47	0.00114	BL-BRZ	AT1G05785	NA	NA	Up	Transition Domain_Atrichoblast_Up
AT1G47200	Transition Domain_Atrichoblast	28.5	107	118	48	166	164	0.307	0.766	0.884	0.348	0.847	0.823	0.628	0.564	0.609	6.74	0.00114	BL-BRZ	WPP2	NA	NA	Up	Transition Domain_Atrichoblast_Up
AT5G13500	Transition Domain_Atrichoblast	75.7	65.7	62.6	131	88.3	95.2	0.564	0.725	0.872	0.76	0.836	0.858	0.696	0.798	0.604	6.44	0.00114	BL-BRZ	HPAT3	NA	NA	Up	Transition Domain_Atrichoblast_Up
AT5G03553	Transition Domain_Cortex	28.7	34.7	21.6	51	42	60.4	0.296	0.205	0.168	0.294	0.238	0.198	0.232	0.261	0.809	5.32	0.00114	BL-BRZ	AT5G03553	NA	NA	Up	Transition Domain_Cortex_Up
AT2G25800	Elongation_Cortex	44.2	72.3	43.4	71.8	112	130	0.401	0.288	0.213	0.363	0.368	0.389	0.321	0.372	0.924	6.32	0.00115	BL-BRZ	AT2G25800	NA	NA	Up	Elongation_Cortex_Up
AT4G11190	Elongation_Pericycle	543	293	527	118	95.5	108	0.672	0.4	0.581	0.158	0.0869	0.114	0.512	0.119	-2.08	8.13	0.00115	BL-BRZ	DIR13	NA	NA	Down	Elongation_Pericycle_Down
AT2G20080	Elongation_Phloem	26.8	14.8	32.3	8.06	6.47	9.98	0.2	0.0553	0.117	0.0606	0.0243	0.0479	0.104	0.0428	-1.56	4.16	0.00115	BL-BRZ	SPEAR1	NA	NA	Down	Elongation_Phloem_Down
AT1G08590	Elongation_Trichoblast	33	36.8	40.5	47.5	70.8	78.4	0.392	0.111	0.344	0.488	0.397	0.388	0.207	0.431	0.804	5.68	0.00115	BL-BRZ	PXL1	NA	NA	Up	Elongation_Trichoblast_Up
AT1G70950	Elongation_Trichoblast	19	13.4	16.2	31.8	34.4	27.2	0.22	0.0541	0.151	0.324	0.27	0.284	0.107	0.295	0.94	4.59	0.00115	BL-BRZ	WDL7	NA	NA	Up	Elongation_Trichoblast_Up
AT1G72770	Elongation_Trichoblast	67.2	60.4	85.4	61.1	28.7	33.3	0.547	0.123	0.484	0.535	0.241	0.259	0.268	0.363	-0.809	5.83	0.00115	BL-BRZ	HAB1	NA	NA	Down	Elongation_Trichoblast_Down
AT1G55850	Maturation_Pericycle	85.7	31.8	25.4	71.4	80.1	62.8	0.512	0.329	0.349	0.466	0.621	0.578	0.361	0.555	0.854	5.86	0.00115	BL-BRZ	CSLE1	NA	NA	Up	Maturation_Pericycle_Up
AT2G30560	Maturation_Pericycle	1.32	8.68	8.05	0.939	1.35	1.35	0.0244	0.132	0.169	0.0114	0.0316	0.0312	0.127	0.0243	-2.4	2.42	0.00115	BL-BRZ	AT2G30560	NA	NA	Down	Maturation_Pericycle_Down
AT1G13260	Maturation_Trichoblast	72.1	75.1	33.2	127	85.9	180	0.481	0.311	0.219	0.542	0.292	0.441	0.35	0.447	1.13	6.58	0.00115	BL-BRZ	RAV1	RAV1	related to ABI3/VP1 1	Up	Maturation_Trichoblast_Up
AT4G34810	Maturation_Trichoblast	1.96	3.6	3.88	5.38	10.4	13.2	0.0469	0.0571	0.0502	0.081	0.115	0.214	0.0517	0.12	1.59	2.69	0.00115	BL-BRZ	AT4G34810	NA	NA	Up	Maturation_Trichoblast_Up
AT1G12110	Proximal Lateral Root Cap	164	240	271	102	131	169	0.585	0.685	0.775	0.36	0.564	0.613	0.648	0.457	-0.741	7.49	0.00115	BL-BRZ	NPF6.3	NA	NA	Down	Proximal Lateral Root Cap_Down
AT5G24580	Proximal Lateral Root Cap	12.7	11.3	13.3	31.5	21.3	18.5	0.075	0.0647	0.0803	0.127	0.121	0.108	0.0728	0.122	0.919	4.2	0.00115	BL-BRZ	HIPP09	NA	NA	Up	Proximal Lateral Root Cap_Up
AT1G25480	Transition Domain_Atrichoblast	26.2	29.2	24.5	68.2	33.6	34.5	0.313	0.527	0.651	0.49	0.612	0.624	0.476	0.546	0.658	5.19	0.00115	BL-BRZ	ALMT4	NA	NA	Up	Transition Domain_Atrichoblast_Up
AT4G25830	Transition Domain_Atrichoblast	21.9	19.7	26.2	8.59	14.4	16.7	0.221	0.311	0.326	0.0907	0.224	0.291	0.282	0.163	-0.767	4.18	0.00115	BL-BRZ	AT4G25830	NA	NA	Down	Transition Domain_Atrichoblast_Down
AT1G09390	Transition Domain_Cortex	41.7	39.4	49.5	22.1	27	23.6	0.478	0.274	0.368	0.213	0.189	0.151	0.376	0.196	-0.834	5.11	0.00115	BL-BRZ	AT1G09390	NA	NA	Down	Transition Domain_Cortex_Down
AT5G23890	Transition Domain_Trichoblast	25.9	31.9	31.7	17.6	16.5	19.4	0.407	0.299	0.376	0.332	0.413	0.229	0.353	0.316	-0.73	4.6	0.00115	BL-BRZ	AT5G23890	NA	NA	Down	Transition Domain_Trichoblast_Down
AT2G39900	Distal Lateral Root Cap	25.6	18.8	23.6	58.5	62.3	74.1	0.132	0.0865	0.0933	0.27	0.259	0.344	0.111	0.283	1.48	5.5	0.00116	BL-BRZ	WLIN2A	WLIM2a	GATA type zinc finger transcription factor family protein	Up	Distal Lateral Root Cap_Up
AT1G78610	Elongation_Atrichoblast	182	89.2	75.6	134	53.3	31.3	0.631	0.325	0.259	0.563	0.266	0.285	0.38	0.41	-0.782	6.55	0.00116	BL-BRZ	MSL6	NA	NA	Down	Elongation_Atrichoblast_Down
AT3G48990	Elongation_Cortex	463	496	541	323	272	243	0.839	0.628	0.664	0.766	0.49	0.503	0.723	0.584	-0.845	8.61	0.00116	BL-BRZ	AAE3	NA	NA	Down	Elongation_Cortex_Down
AT2G15620	Elongation_Cortex	99.8	178	192	57.6	101	89.7	0.547	0.424	0.5	0.33	0.324	0.322	0.49	0.325	-0.899	6.9	0.00116	BL-BRZ	NIR1	NA	NA	Down	Elongation_Cortex_Down
AT2G47710	Elongation_Cortex	157	129	215	95.3	91	81.2	0.498	0.244	0.402	0.31	0.214	0.258	0.38	0.257	-0.896	7	0.00116	BL-BRZ	AT2G47710	NA	NA	Down	Elongation_Cortex_Down
AT4G39800	Elongation_Phloem	52.8	46.2	79.6	30.2	27	24.5	0.23	0.0979	0.124	0.158	0.068	0.0898	0.133	0.102	-1.1	5.49	0.00116	BL-BRZ	IPS1	NA	NA	Down	Elongation_Phloem_Down
AT5G58040	Elongation_Trichoblast	79.3	87.6	111	70	53.3	37.6	0.535	0.164	0.452	0.594	0.262	0.319	0.288	0.41	-0.782	6.2	0.00116	BL-BRZ	FIPS5	NA	NA	Down	Elongation_Trichoblast_Down
AT2G15960	Elongation_Trichoblast	416	348	380	349	288	104	0.571	0.172	0.398	0.682	0.383	0.379	0.297	0.501	-0.673	8.3	0.00116	BL-BRZ	AT2G15960	NA	NA	Down	Elongation_Trichoblast_Down
AT3G50900	Maturation_Atrichoblast	288	245	402	120	102	179	0.565	0.304	0.391	0.387	0.194	0.38	0.36	0.328	-1.22	7.81	0.00116	BL-BRZ	AT3G50900	NA	NA	Down	Maturation_Atrichoblast_Down
AT3G62150	Maturation_Pericycle	1.32	1.36	2.01	11.3	3.7	10.4	0.0244	0.024	0.0602	0.0795	0.0842	0.172	0.0344	0.105	2.19	2.44	0.00116	BL-BRZ	ABCB21	NA	NA	Up	Maturation_Pericycle_Up
AT4G15610	Maturation_Pericycle	472	291	566	269	194	348	0.61	0.581	0.711	0.489	0.558	0.625	0.622	0.551	-0.708	8.48	0.00116	BL-BRZ	AT4G15610	NA	NA	Down	Maturation_Pericycle_Down
AT3G28850	Maturation_Trichoblast	10.3	8.85	11.2	19.2	22.4	25.4	0.216	0.146	0.178	0.227	0.271	0.4	0.179	0.278	1.14	4.03	0.00116	BL-BRZ	AT3G28850	NA	NA	Up	Maturation_Trichoblast_Up
AT1G49720	Proliferation Domain_Atrichoblast	35.8	36.9	46.7	24.9	26.5	23.2	0.697	0.665	0.745	0.437	0.532	0.54	0.689	0.509	-0.678	5.03	0.00116	BL-BRZ	ABF1	ABF1	abscisic acid responsive element-binding factor 1	Down	Proliferation Domain_Atrichoblast_Down
AT5G42860	Proliferation Domain_Atrichoblast	62.5	40	53.4	118	69	67.7	0.838	0.649	0.76	0.845	0.721	0.775	0.7	0.767	0.669	6.09	0.00116	BL-BRZ	AT5G42860	NA	NA	Up	Proliferation Domain_Atrichoblast_Up
AT3G23030	Proliferation Domain_Atrichoblast	148	116	152	115	74.2	80.5	0.859	0.722	0.812	0.738	0.629	0.655	0.762	0.664	-0.656	6.84	0.00116	BL-BRZ	IAA2	IAA2	indole-3-acetic acid inducible 2	Down	Proliferation Domain_Atrichoblast_Down
AT1G14280	Proliferation Domain_Pericycle	0	1.63	NA	13.1	25.5	15	0	0.0625	0	0.308	0.632	0.364	0.0385	0.444	4.05	3.91	0.00116	BL-BRZ	PKS2	NA	NA	Up	Proliferation Domain_Pericycle_Up
AT5G22880	Proliferation Domain_Pericycle	3.78	3.26	NA	31.1	17	29	0.125	0.125	0	0.385	0.316	0.227	0.115	0.296	2.87	4.34	0.00116	BL-BRZ	H2B	NA	NA	Up	Proliferation Domain_Pericycle_Up
AT4G01410	Proliferation Domain_Pericycle	161	17.9	NA	224	195	46.8	0.875	0.5	0.5	0.923	0.789	0.545	0.615	0.722	1.49	7.04	0.00116	BL-BRZ	AT4G01410	NA	NA	Up	Proliferation Domain_Pericycle_Up
AT1G65510	Proliferation Domain_Trichoblast	9.36	8.76	7.79	5.02	2.79	2.44	0.364	0.298	0.408	0.207	0.183	0.125	0.343	0.175	-1.39	2.69	0.00116	BL-BRZ	AT1G65510	NA	NA	Down	Proliferation Domain_Trichoblast_Down
AT2G35200	Proliferation Domain_Trichoblast	3.5	1.99	2.21	0.218	0.399	0.406	0.16	0.0994	0.183	0.0115	0.0385	0.0278	0.138	0.0266	-2.73	0.876	0.00116	BL-BRZ	AT2G35200	NA	NA	Down	Proliferation Domain_Trichoblast_Down
AT2G26150	Proximal Lateral Root Cap	40	36.5	69.9	12.7	29.8	18	0.163	0.174	0.326	0.0519	0.15	0.1	0.195	0.0845	-1.31	5.11	0.00116	BL-BRZ	HSFA2	HSFA2	heat shock transcription factor A2	Down	Proximal Lateral Root Cap_Down
AT5G57560	Transition Domain_Trichoblast	4.64	19.6	5.79	15.7	16.3	20	0.0833	0.0915	0.0765	0.246	0.229	0.157	0.0851	0.214	0.868	3.8	0.00116	BL-BRZ	XTH22	NA	NA	Up	Transition Domain_Trichoblast_Up
AT2G17710	Distal Lateral Root Cap	6.85	7.53	19.9	16.3	67.4	82.6	0.0362	0.0337	0.0613	0.0711	0.201	0.279	0.0441	0.143	2	5.08	0.00117	BL-BRZ	AT2G17710	NA	NA	Up	Distal Lateral Root Cap_Up
AT1G62020	Elongation_Cortex	37.8	42.4	40.2	57.6	89.5	92.3	0.337	0.168	0.156	0.321	0.308	0.289	0.236	0.307	0.947	5.93	0.00117	BL-BRZ	AT1G62020	NA	NA	Up	Elongation_Cortex_Up
AT1G63090	Elongation_Cortex	65	44.4	69.7	34.7	29	26.6	0.393	0.124	0.0902	0.18	0.11	0.107	0.23	0.132	-0.975	5.5	0.00117	BL-BRZ	PP2A11	NA	NA	Down	Elongation_Cortex_Down
AT5G16590	Elongation_Endodermis	154	167	128	234	204	237	0.783	0.612	0.683	0.841	0.747	0.706	0.682	0.777	0.586	7.55	0.00117	BL-BRZ	LRR1	NA	NA	Up	Elongation_Endodermis_Up
AT4G03110	Elongation_Endodermis	50.7	66.7	62.7	75.5	88.3	111	0.529	0.471	0.594	0.631	0.648	0.624	0.519	0.634	0.605	6.25	0.00117	BL-BRZ	BRN1	NA	NA	Up	Elongation_Endodermis_Up
AT5G44020	Maturation_Atrichoblast	302	263	240	543	644	681	0.79	0.577	0.574	0.905	0.84	0.873	0.6	0.876	1.22	8.8	0.00117	BL-BRZ	AT5G44020	NA	NA	Up	Maturation_Atrichoblast_Up
AT1G29025	Maturation_Procambium	17.1	3.4	3.58	64.2	11.6	6.12	0.127	0.0279	0.0339	0.345	0.114	0.108	0.0489	0.213	1.63	4.22	0.00117	BL-BRZ	AT1G29025	NA	NA	Up	Maturation_Procambium_Up
AT1G66180	Maturation_Procambium	26.9	71.9	38.8	45.3	111	110	0.183	0.274	0.373	0.353	0.534	0.6	0.288	0.471	0.936	6.11	0.00117	BL-BRZ	AT1G66180	NA	NA	Up	Maturation_Procambium_Up
AT1G62570	Proliferation Domain_Atrichoblast	286	223	298	212	180	129	0.96	0.803	0.861	0.874	0.729	0.755	0.837	0.773	-0.649	7.79	0.00117	BL-BRZ	FMOGS-OX4	NA	NA	Down	Proliferation Domain_Atrichoblast_Down
AT3G57520	Proliferation Domain_Atrichoblast	16	29	15.4	28.9	42.5	33.1	0.343	0.428	0.409	0.437	0.46	0.445	0.413	0.45	0.781	4.81	0.00117	BL-BRZ	RFS2	NA	NA	Up	Proliferation Domain_Atrichoblast_Up
AT4G21180	Proliferation Domain_Atrichoblast	9.35	10	10.8	17.1	16.9	18.6	0.293	0.327	0.409	0.354	0.45	0.465	0.344	0.429	0.796	3.81	0.00117	BL-BRZ	ERDJ2B	NA	NA	Up	Proliferation Domain_Atrichoblast_Up
AT1G56680	Proximal Lateral Root Cap	105	154	120	193	253	202	0.344	0.38	0.382	0.387	0.512	0.435	0.361	0.426	0.78	7.42	0.00117	BL-BRZ	AT1G56680	NA	NA	Up	Proximal Lateral Root Cap_Up
AT5G02580	Proximal Lateral Root Cap	24.8	32.8	49.8	43.8	69.7	92.6	0.107	0.169	0.267	0.133	0.287	0.357	0.153	0.212	0.925	5.71	0.00117	BL-BRZ	AT5G02580	NA	NA	Up	Proximal Lateral Root Cap_Up
AT5G41080	Proximal Lateral Root Cap	210	249	292	342	408	501	0.571	0.66	0.777	0.657	0.789	0.851	0.634	0.725	0.732	8.38	0.00117	BL-BRZ	GDPD2	NA	NA	Up	Proximal Lateral Root Cap_Up
AT2G28380	Proximal Lateral Root Cap	45.7	50.2	43	27.3	30.6	27.9	0.245	0.275	0.302	0.125	0.223	0.226	0.264	0.168	-0.698	5.23	0.00117	BL-BRZ	DRB2	NA	NA	Down	Proximal Lateral Root Cap_Down
AT4G09720	Transition Domain_Atrichoblast	25	66.4	80.6	40	116	107	0.276	0.64	0.837	0.343	0.814	0.816	0.55	0.552	0.626	6.21	0.00117	BL-BRZ	ATRABG3A	NA	NA	Up	Transition Domain_Atrichoblast_Up
AT1G06553	Transition Domain_Trichoblast	15.5	14.9	9.38	28.9	14	27	0.235	0.176	0.159	0.365	0.294	0.247	0.19	0.312	0.785	4.23	0.00117	BL-BRZ	AT1G06553	NA	NA	Up	Transition Domain_Trichoblast_Up
AT5G57123	Distal Columella	85.8	79.5	139	65.8	41.4	64.4	0.281	0.336	0.432	0.213	0.273	0.379	0.322	0.248	-0.795	6.32	0.00118	BL-BRZ	AT5G57123	NA	NA	Down	Distal Columella_Down
AT1G22440	Distal Lateral Root Cap	55.4	70.6	62.8	26.8	19.8	16.4	0.23	0.25	0.176	0.14	0.0906	0.0942	0.216	0.119	-1.55	5.39	0.00118	BL-BRZ	AT1G22440	NA	NA	Down	Distal Lateral Root Cap_Down
AT1G06430	Elongation_Cortex	56.1	29.9	40.2	23.2	23.2	14.2	0.472	0.132	0.238	0.169	0.092	0.0839	0.294	0.115	-1.03	5	0.00118	BL-BRZ	FTSH8	NA	NA	Down	Elongation_Cortex_Down
AT4G08390	Elongation_Cortex	181	131	154	111	60	81.7	0.577	0.372	0.402	0.431	0.218	0.279	0.463	0.304	-0.9	6.91	0.00118	BL-BRZ	APXS	NA	NA	Down	Elongation_Cortex_Down
AT5G54470	Elongation_Endodermis	17.2	15.7	16.9	11.4	7.11	10.2	0.199	0.145	0.196	0.17	0.0809	0.104	0.175	0.125	-0.805	3.73	0.00118	BL-BRZ	AT5G54470	BBX29	B-box type zinc finger family protein	Down	Elongation_Endodermis_Down
AT3G57880	Elongation_Procambium	128	155	112	79.2	50.6	53	0.556	0.217	0.238	0.503	0.128	0.127	0.264	0.196	-1.14	6.59	0.00118	BL-BRZ	AT3G57880	NA	NA	Down	Elongation_Procambium_Down
AT4G32870	Elongation_Trichoblast	141	158	169	82.3	111	88.7	0.551	0.195	0.43	0.529	0.319	0.353	0.31	0.412	-0.729	6.97	0.00118	BL-BRZ	AT4G32870	NA	NA	Down	Elongation_Trichoblast_Down
AT3G16920	Elongation_Xylem	567	192	564	175	82.5	187	0.362	0.161	0.318	0.163	0.111	0.117	0.252	0.129	-1.55	8.2	0.00118	BL-BRZ	CTL2	NA	NA	Down	Elongation_Xylem_Down
AT3G47210	Elongation_Xylem	8.59	4.93	6.05	18	19.2	16.5	0.0872	0.0452	0.0809	0.207	0.178	0.16	0.0649	0.182	1.49	3.72	0.00118	BL-BRZ	AT3G47210	NA	NA	Up	Elongation_Xylem_Up
AT2G45420	Elongation_Xylem	105	29.9	68.3	35.8	17.9	25.1	0.389	0.11	0.272	0.185	0.104	0.126	0.22	0.137	-1.31	5.54	0.00118	BL-BRZ	LBD18	LBD18	LOB domain-containing protein 18	Down	Elongation_Xylem_Down
AT5G67030	Maturation_Atrichoblast	18.1	20.5	15.7	6.23	4.57	5.28	0.145	0.1	0.124	0.0352	0.0278	0.0423	0.113	0.0351	-1.75	3.71	0.00118	BL-BRZ	ZEP	ABA1	zeaxanthin epoxidase (ZEP) (ABA1)	Down	Maturation_Atrichoblast_Down
AT2G44840	Maturation_Cortex	24.2	64.4	27.4	82.2	375	98.4	0.143	0.209	0.125	0.39	0.208	0.213	0.164	0.304	2.12	6.69	0.00118	BL-BRZ	ERF13	ERF13	ethylene-responsive element binding factor 13	Up	Maturation_Cortex_Up
AT1G23150	Maturation_Pericycle	13.2	15.5	20.1	19.7	4.71	3.16	0.0976	0.108	0.241	0.17	0.105	0.109	0.144	0.13	-1.32	3.71	0.00118	BL-BRZ	AT1G23150	NA	NA	Down	Maturation_Pericycle_Down
AT3G01220	Maturation_Pericycle	22.4	27.1	23	41.3	52.1	42.4	0.244	0.341	0.361	0.318	0.674	0.625	0.333	0.534	0.906	5.18	0.00118	BL-BRZ	ATHB-20	HB20	homeobox protein 20	Up	Maturation_Pericycle_Up
AT3G49160	Maturation_Procambium	31.8	36.3	33.4	24.9	7.43	12.2	0.239	0.212	0.288	0.176	0.0909	0.108	0.242	0.132	-1.27	4.72	0.00118	BL-BRZ	PKP4	NA	NA	Down	Maturation_Procambium_Down
AT5G12170	Proliferation Domain_Atrichoblast	5.61	2.23	2.93	1.9	0.985	0.404	0.152	0.0809	0.125	0.0437	0.0384	0.015	0.101	0.0339	-1.7	1.13	0.00118	BL-BRZ	CLT3	NA	NA	Down	Proliferation Domain_Atrichoblast_Down
AT3G24420	Proliferation Domain_Atrichoblast	13.9	14.3	22.6	10.6	9.04	8.49	0.374	0.335	0.51	0.223	0.246	0.27	0.385	0.246	-0.882	3.74	0.00118	BL-BRZ	AT3G24420	NA	NA	Down	Proliferation Domain_Atrichoblast_Down
AT5G41080	Proliferation Domain_Trichoblast	143	157	191	212	342	387	0.796	0.834	0.887	1	0.99	0.972	0.829	0.989	0.903	7.9	0.00118	BL-BRZ	GDPD2	NA	NA	Up	Proliferation Domain_Trichoblast_Up
AT3G45230	Proliferation Domain_Trichoblast	25.6	25.1	30.6	49.6	57.3	53.3	0.549	0.58	0.775	0.828	0.894	0.778	0.601	0.84	0.979	5.33	0.00118	BL-BRZ	AT3G45230	NA	NA	Up	Proliferation Domain_Trichoblast_Up
AT3G47960	Proximal Columella	214	28.1	59	337	67.5	231	0.393	0.114	0.135	0.467	0.241	0.288	0.278	0.384	1.25	7.43	0.00118	BL-BRZ	NPF2.10	NA	NA	Up	Proximal Columella_Up
AT2G46860	Proximal Columella	33.1	50	82.6	13	7.94	10.5	0.131	0.157	0.297	0.0461	0.037	0.0385	0.163	0.0426	-2.05	5.1	0.00118	BL-BRZ	PPA3	NA	NA	Down	Proximal Columella_Down
AT4G08950	Proximal Columella	81.3	141	112	181	310	259	0.2	0.286	0.243	0.283	0.481	0.5	0.23	0.368	1.15	7.51	0.00118	BL-BRZ	EXO	NA	NA	Up	Proximal Columella_Up
AT4G33905	Proximal Columella	59.3	87.5	35.4	13	23.8	21	0.193	0.0571	0.0541	0.0526	0.0741	0.0962	0.135	0.0659	-1.81	5.52	0.00118	BL-BRZ	AT4G33905	NA	NA	Down	Proximal Columella_Down
AT4G28706	Proximal Lateral Root Cap	21.8	26	27.2	14.1	15.9	13	0.136	0.154	0.185	0.0688	0.112	0.0992	0.15	0.0849	-0.789	4.31	0.00118	BL-BRZ	AT4G28706	NA	NA	Down	Proximal Lateral Root Cap_Down
AT3G59765	Transition Domain_Atrichoblast	6.64	7.04	6.91	15.8	13.8	10.7	0.092	0.18	0.267	0.162	0.284	0.277	0.166	0.214	0.934	3.42	0.00118	BL-BRZ	AT3G59765	NA	NA	Up	Transition Domain_Atrichoblast_Up
AT3G12610	Transition Domain_Pericycle	146	83.6	41.3	184	306	270	0.818	0.5	0.5	0.939	0.828	0.85	0.621	0.863	1.53	7.53	0.00118	BL-BRZ	DRT100	NA	NA	Up	Transition Domain_Pericycle_Up
AT3G02160	Transition Domain_Trichoblast	12.8	12.1	9.93	5.94	7.01	3.81	0.225	0.12	0.141	0.119	0.202	0.0542	0.158	0.116	-1.04	3.21	0.00118	BL-BRZ	AT3G02160	NA	NA	Down	Transition Domain_Trichoblast_Down
AT3G19030	Distal Columella	19.8	13.1	10.2	34.7	16.4	36.5	0.0938	0.0619	0.0387	0.14	0.0909	0.148	0.0772	0.134	1.02	4.55	0.00119	BL-BRZ	AT3G19030	NA	NA	Up	Distal Columella_Up
AT2G21187	Distal Lateral Root Cap	5.96	15.1	23	13.8	64	76.9	0.0344	0.0721	0.0853	0.0633	0.265	0.341	0.0581	0.166	1.66	5.05	0.00119	BL-BRZ	AT2G21187	NA	NA	Up	Distal Lateral Root Cap_Up
AT5G16300	Elongation_Atrichoblast	15.5	14.5	14.5	37	24.4	27.4	0.159	0.125	0.134	0.236	0.243	0.285	0.137	0.25	0.966	4.54	0.00119	BL-BRZ	AT5G16300	NA	NA	Up	Elongation_Atrichoblast_Up
AT2G45710	Elongation_Atrichoblast	20.9	25.5	17.9	12.5	12.5	6.77	0.146	0.159	0.154	0.0804	0.131	0.095	0.154	0.0986	-1.04	4.03	0.00119	BL-BRZ	RPS27A	NA	NA	Down	Elongation_Atrichoblast_Down
AT5G24270	Elongation_Cortex	274	126	138	173	90.2	38.6	0.513	0.216	0.164	0.369	0.163	0.111	0.33	0.216	-0.895	7.15	0.00119	BL-BRZ	CBL4	NA	NA	Down	Elongation_Cortex_Down
AT4G39780	Elongation_Cortex	34.6	28.9	14.8	18.1	12.2	6.22	0.217	0.088	0.0492	0.13	0.023	0.0403	0.135	0.0625	-1.13	4.35	0.00119	BL-BRZ	ERF060	AT4G39780	Integrase-type DNA-binding superfamily protein	Down	Elongation_Cortex_Down
AT1G24120	Elongation_Endodermis	43.7	62.3	55.5	67.3	99.4	79.3	0.504	0.454	0.536	0.591	0.634	0.529	0.489	0.588	0.609	6.09	0.00119	BL-BRZ	ATJ16	NA	NA	Up	Elongation_Endodermis_Up
AT2G44740	Elongation_Endodermis	45.7	47.1	55.7	68.9	98.4	63.6	0.417	0.293	0.312	0.485	0.444	0.324	0.336	0.43	0.638	5.99	0.00119	BL-BRZ	CYCU4-1	NA	NA	Up	Elongation_Endodermis_Up
AT5G26660	Elongation_Trichoblast	45.6	34.6	36.1	39.6	85.6	94.4	0.429	0.102	0.269	0.412	0.319	0.414	0.203	0.382	0.81	5.81	0.00119	BL-BRZ	MYB86	MYB86	myb domain protein 86	Up	Elongation_Trichoblast_Up
AT1G72180	Elongation_Xylem	91.7	33.9	61.2	37.9	23.3	23	0.53	0.226	0.393	0.308	0.193	0.233	0.343	0.242	-1.12	5.49	0.00119	BL-BRZ	CEPR2	NA	NA	Down	Elongation_Xylem_Down
AT5G51550	Elongation_Xylem	19	24.9	24.6	2.83	10.5	11.7	0.168	0.171	0.237	0.0485	0.122	0.175	0.188	0.114	-1.53	3.98	0.00119	BL-BRZ	EXL3	NA	NA	Down	Elongation_Xylem_Down
AT2G13820	Elongation_Xylem	785	1300	1310	1200	2160	2250	0.812	0.729	0.763	0.85	0.904	0.908	0.758	0.888	0.709	10.6	0.00119	BL-BRZ	AT2G13820	NA	NA	Up	Elongation_Xylem_Up
AT2G25690	Elongation_Xylem	39.8	25.2	30.6	24.2	9.23	9.57	0.342	0.148	0.208	0.256	0.119	0.126	0.21	0.165	-1.25	4.53	0.00119	BL-BRZ	FLZ11	NA	NA	Down	Elongation_Xylem_Down
AT4G02130	Maturation_Pericycle	6.59	8.96	7.65	31	15.8	17.6	0.0976	0.156	0.181	0.239	0.326	0.312	0.155	0.291	1.23	3.89	0.00119	BL-BRZ	GATL6	NA	NA	Up	Maturation_Pericycle_Up
AT2G03980	Maturation_Trichoblast	37	38.4	94.6	24.2	26.3	24.4	0.447	0.377	0.616	0.237	0.234	0.345	0.461	0.26	-1.13	5.37	0.00119	BL-BRZ	AT2G03980	NA	NA	Down	Maturation_Trichoblast_Down
AT2G44380	Maturation_Trichoblast	31.7	36.7	34.7	57.8	72.2	72.2	0.4	0.277	0.283	0.449	0.469	0.566	0.323	0.48	0.965	5.67	0.00119	BL-BRZ	AT2G44380	NA	NA	Up	Maturation_Trichoblast_Up
AT1G54217	Proliferation Domain_Atrichoblast	5.08	7.28	11.3	2.66	4.69	3.03	0.162	0.221	0.337	0.068	0.171	0.13	0.243	0.134	-1.16	2.62	0.00119	BL-BRZ	AT1G54217	NA	NA	Down	Proliferation Domain_Atrichoblast_Down
AT3G49790	Proliferation Domain_Atrichoblast	31	16.5	16.4	17.5	11.3	8.18	0.545	0.314	0.394	0.238	0.24	0.225	0.362	0.236	-0.765	4.02	0.00119	BL-BRZ	AT3G49790	NA	NA	Down	Proliferation Domain_Atrichoblast_Down
AT3G52060	Proliferation Domain_Atrichoblast	41.7	37.6	37	29.5	22	23.3	0.717	0.682	0.702	0.466	0.471	0.48	0.692	0.472	-0.657	4.99	0.00119	BL-BRZ	AT3G52060	NA	NA	Down	Proliferation Domain_Atrichoblast_Down
AT3G62600	Proliferation Domain_Atrichoblast	232	194	209	402	251	324	0.97	0.945	0.942	0.971	0.913	0.965	0.947	0.941	0.605	8.07	0.00119	BL-BRZ	ERDJ3B	NA	NA	Up	Proliferation Domain_Atrichoblast_Up
AT2G28160	Proliferation Domain_Atrichoblast	48.9	65.7	81.9	92.2	118	97.9	0.586	0.586	0.649	0.66	0.632	0.7	0.602	0.656	0.664	6.4	0.00119	BL-BRZ	FIT	FRU	FER-like regulator of iron uptake	Up	Proliferation Domain_Atrichoblast_Up
AT3G09390	Proliferation Domain_Cortex	21.6	86.2	48.3	0	20	16.8	0.368	0.386	0.263	0	0.25	0.2	0.354	0.195	-2.02	5.26	0.00119	BL-BRZ	MT2A	NA	NA	Down	Proliferation Domain_Cortex_Down
AT1G11545	Proliferation Domain_Pericycle	52.9	86.4	NA	131	193	261	0.75	1	0.5	0.923	1	0.955	0.885	0.963	1.36	7.23	0.00119	BL-BRZ	XTH8	NA	NA	Up	Proliferation Domain_Pericycle_Up
AT5G09960	Proliferation Domain_Pericycle	58.6	31	NA	131	150	80.6	0.875	0.562	0.5	1	0.947	0.818	0.654	0.907	1.55	6.56	0.00119	BL-BRZ	AT5G09960	NA	NA	Up	Proliferation Domain_Pericycle_Up
AT3G11420	Proximal Lateral Root Cap	35.1	34.4	35	21.1	23.2	19.4	0.205	0.224	0.281	0.0964	0.181	0.169	0.224	0.131	-0.713	4.82	0.00119	BL-BRZ	AT3G11420	NA	NA	Down	Proximal Lateral Root Cap_Down
AT3G23560	Proximal Lateral Root Cap	54.4	33.4	37	31.7	23.6	20.9	0.25	0.196	0.262	0.136	0.163	0.169	0.235	0.149	-0.701	5.08	0.00119	BL-BRZ	DTX19	NA	NA	Down	Proximal Lateral Root Cap_Down
AT3G48240	Proximal Lateral Root Cap	30.6	36.6	41.1	16.1	16.4	25.9	0.169	0.221	0.289	0.0783	0.117	0.195	0.205	0.11	-0.896	4.8	0.00119	BL-BRZ	AT3G48240	NA	NA	Down	Proximal Lateral Root Cap_Down
AT2G47440	Proximal Lateral Root Cap	27.4	32.4	34.3	51.6	46.3	62.1	0.17	0.214	0.281	0.215	0.288	0.396	0.203	0.267	0.774	5.41	0.00119	BL-BRZ	AT2G47440	NA	NA	Up	Proximal Lateral Root Cap_Up
AT4G25280	Transition Domain_Atrichoblast	7.42	25.8	32	16.2	41.1	45.9	0.11	0.396	0.651	0.159	0.579	0.617	0.344	0.352	0.702	4.87	0.00119	BL-BRZ	UMK2	NA	NA	Up	Transition Domain_Atrichoblast_Up
AT5G02440	Transition Domain_Pericycle	26.2	20.9	0	0	0	0	0.182	0.1	0	0	0	0	0.103	0	-6.13	2.6	0.00119	BL-BRZ	AT5G02440	NA	NA	Down	Transition Domain_Pericycle_Down
AT1G80920	Transition Domain_Trichoblast	97.7	56.4	46.6	125	91.8	80.7	0.529	0.236	0.341	0.652	0.523	0.295	0.354	0.511	0.603	6.39	0.00119	BL-BRZ	ATJ8	NA	NA	Up	Transition Domain_Trichoblast_Up
AT5G11000	Transition Domain_Trichoblast	13.9	18.3	14.9	25	26.8	27.3	0.26	0.173	0.188	0.418	0.468	0.301	0.204	0.391	0.75	4.41	0.00119	BL-BRZ	AT5G11000	NA	NA	Up	Transition Domain_Trichoblast_Up
AT3G58620	Transition Domain_Trichoblast	66.7	46	52.4	87.3	74.1	90.3	0.51	0.271	0.359	0.631	0.651	0.361	0.368	0.549	0.614	6.13	0.00119	BL-BRZ	TTL4	NA	NA	Up	Transition Domain_Trichoblast_Up
AT5G49680	Distal Lateral Root Cap	58.7	63.1	75.5	27.5	20.4	12.4	0.261	0.255	0.261	0.137	0.104	0.0725	0.26	0.116	-1.68	5.43	0.0012	BL-BRZ	KIP	NA	NA	Down	Distal Lateral Root Cap_Down
AT1G79990	Elongation_Atrichoblast	39.4	51.9	43.1	104	68.2	70.2	0.236	0.288	0.209	0.449	0.344	0.367	0.25	0.399	0.81	6	0.0012	BL-BRZ	AT1G79990	NA	NA	Up	Elongation_Atrichoblast_Up
AT5G14105	Elongation_Atrichoblast	28.1	11.9	15.6	9.72	7.31	7.33	0.178	0.103	0.149	0.0662	0.0656	0.086	0.137	0.0709	-1.12	3.73	0.0012	BL-BRZ	AT5G14105	NA	NA	Down	Elongation_Atrichoblast_Down
AT5G16800	Elongation_Atrichoblast	20.9	25.8	27.9	10	14	13.3	0.197	0.207	0.234	0.0709	0.147	0.154	0.213	0.113	-0.998	4.25	0.0012	BL-BRZ	AT5G16800	AT5G16800	Acyl-CoA N-acyltransferases (NAT) superfamily protein	Down	Elongation_Atrichoblast_Down
AT5G54750	Elongation_Atrichoblast	25.1	44.3	45.8	41.3	84.7	80.4	0.197	0.266	0.274	0.246	0.425	0.457	0.251	0.349	0.829	5.78	0.0012	BL-BRZ	AT5G54750	NA	NA	Up	Elongation_Atrichoblast_Up
AT1G24764	Elongation_Cortex	21	21.9	23.8	35.3	51.8	50.6	0.24	0.096	0.115	0.239	0.191	0.191	0.16	0.207	1.01	5.12	0.0012	BL-BRZ	ATMAP70-2	NA	NA	Up	Elongation_Cortex_Up
AT1G76640	Elongation_Cortex	1070	906	863	656	672	286	0.831	0.564	0.418	0.882	0.572	0.383	0.648	0.621	-0.822	9.54	0.0012	BL-BRZ	CML39	NA	NA	Down	Elongation_Cortex_Down
AT2G44080	Elongation_Procambium	153	86.9	81.7	67.7	33.7	48.7	0.598	0.144	0.125	0.42	0.0871	0.0851	0.191	0.147	-1.08	6.3	0.0012	BL-BRZ	ARL	NA	NA	Down	Elongation_Procambium_Down
AT1G62660	Elongation_Trichoblast	1070	982	1050	740	641	633	0.853	0.477	0.785	0.988	0.78	0.647	0.604	0.827	-0.625	9.74	0.0012	BL-BRZ	BFRUCT3	NA	NA	Down	Elongation_Trichoblast_Down
AT1G70500	Elongation_Xylem	187	33.6	124	56.7	32.3	21.3	0.383	0.119	0.266	0.181	0.1	0.117	0.222	0.131	-1.61	6.23	0.0012	BL-BRZ	AT1G70500	NA	NA	Down	Elongation_Xylem_Down
AT3G19450	Elongation_Xylem	56.9	38	49.8	32.5	18.5	20.3	0.51	0.194	0.254	0.313	0.148	0.16	0.285	0.205	-1.05	5.17	0.0012	BL-BRZ	CAD4	NA	NA	Down	Elongation_Xylem_Down
AT3G18215	Proliferation Domain_Atrichoblast	31	29.1	39.3	19.6	22.2	19.3	0.616	0.58	0.697	0.364	0.519	0.49	0.614	0.472	-0.697	4.75	0.0012	BL-BRZ	AT3G18215	NA	NA	Down	Proliferation Domain_Atrichoblast_Down
AT4G31820	Proliferation Domain_Pericycle	3.78	0	NA	22.9	7.64	28.1	0.25	0	0	0.231	0.368	0.0909	0.0769	0.222	3.48	3.98	0.0012	BL-BRZ	NPY1	NA	NA	Up	Proliferation Domain_Pericycle_Up
AT1G20090	Proximal Lateral Root Cap	28.9	28.8	30.4	55.1	47.4	42.3	0.172	0.176	0.251	0.232	0.309	0.308	0.187	0.265	0.715	5.29	0.0012	BL-BRZ	ARAC4	NA	NA	Up	Proximal Lateral Root Cap_Up
AT5G19230	Proximal Lateral Root Cap	75.4	43.5	62.5	133	85.3	121	0.293	0.203	0.306	0.352	0.313	0.407	0.268	0.353	0.916	6.44	0.0012	BL-BRZ	AT5G19230	NA	NA	Up	Proximal Lateral Root Cap_Up
AT1G19840	Transition Domain_Cortex	30.9	62.9	32.6	61.2	98.9	43.4	0.281	0.232	0.24	0.276	0.299	0.226	0.253	0.276	0.747	5.82	0.0012	BL-BRZ	AT1G19840	NA	NA	Up	Transition Domain_Cortex_Up
AT3G51910	Distal Columella	102	81.6	164	75.1	49.2	74.8	0.273	0.301	0.416	0.243	0.318	0.429	0.307	0.284	-0.782	6.52	0.00121	BL-BRZ	HSFA7A	HSFA7A	heat shock transcription factor A7A	Down	Distal Columella_Down
AT1G64330	Elongation_Atrichoblast	52.6	66.3	72.9	104	108	116	0.369	0.417	0.428	0.518	0.49	0.602	0.409	0.53	0.782	6.46	0.00121	BL-BRZ	AT1G64330	NA	NA	Up	Elongation_Atrichoblast_Up
AT1G72680	Elongation_Atrichoblast	38.8	57.8	72.9	40.4	33.2	21.2	0.255	0.28	0.274	0.232	0.236	0.195	0.272	0.224	-0.85	5.48	0.00121	BL-BRZ	CAD1	NA	NA	Down	Elongation_Atrichoblast_Down
AT5G24930	Elongation_Cortex	102	81.3	102	59.1	43.9	47.1	0.566	0.292	0.32	0.318	0.182	0.235	0.412	0.241	-0.927	6.19	0.00121	BL-BRZ	COL4	COL4	zinc finger CONSTANS-like protein	Down	Elongation_Cortex_Down
AT5G59350	Elongation_Endodermis	7.16	12.9	12.5	14.6	19.3	20.8	0.138	0.14	0.192	0.226	0.227	0.239	0.152	0.23	0.769	3.89	0.00121	BL-BRZ	AT5G59350	NA	NA	Up	Elongation_Endodermis_Up
AT1G08230	Elongation_Pericycle	31.9	22.4	29.7	7.57	4.27	7.51	0.315	0.103	0.142	0.102	0.0328	0.0458	0.164	0.0598	-2.11	4.1	0.00121	BL-BRZ	GAT1	NA	NA	Down	Elongation_Pericycle_Down
AT1G51140	Elongation_Pericycle	41.4	49.4	58.1	17.7	14.2	16.6	0.394	0.256	0.316	0.264	0.125	0.133	0.305	0.174	-1.6	5.03	0.00121	BL-BRZ	BHLH122	FBH3	basic helix-loop-helix (bHLH) DNA-binding superfamily protein	Down	Elongation_Pericycle_Down
AT3G12610	Elongation_Pericycle	28.9	40.4	30.7	68.1	107	93.8	0.266	0.132	0.113	0.46	0.282	0.279	0.16	0.34	1.4	5.95	0.00121	BL-BRZ	DRT100	NA	NA	Up	Elongation_Pericycle_Up
AT3G15450	Elongation_Pericycle	228	195	197	528	407	366	0.544	0.375	0.39	0.869	0.651	0.6	0.42	0.706	1.06	8.33	0.00121	BL-BRZ	AT3G15450	NA	NA	Up	Elongation_Pericycle_Up
AT2G41100	Elongation_Pericycle	68	119	88.1	239	292	251	0.36	0.239	0.261	0.64	0.402	0.363	0.274	0.468	1.53	7.47	0.00121	BL-BRZ	CML12	NA	NA	Up	Elongation_Pericycle_Up
AT3G53600	Elongation_Trichoblast	380	245	326	466	455	566	0.69	0.261	0.548	0.835	0.447	0.431	0.4	0.597	0.657	8.67	0.00121	BL-BRZ	AT3G53600	AT3G53600	C2H2-type zinc finger family protein	Up	Elongation_Trichoblast_Up
AT4G30370	Elongation_Trichoblast	2.97	2.49	4.98	10.6	9.23	9.86	0.0694	0.0131	0.0645	0.141	0.078	0.069	0.0327	0.101	1.61	2.8	0.00121	BL-BRZ	ATL14	NA	NA	Up	Elongation_Trichoblast_Up
AT3G58810	Maturation_Atrichoblast	59.8	22.3	25.6	26.5	11.9	5.28	0.371	0.0972	0.112	0.111	0.0556	0.0563	0.133	0.0784	-1.42	4.64	0.00121	BL-BRZ	MTPA2	NA	NA	Down	Maturation_Atrichoblast_Down
AT1G45130	Proliferation Domain_Atrichoblast	265	142	146	161	88.5	106	0.96	0.905	0.933	0.903	0.808	0.855	0.919	0.844	-0.615	7.24	0.00121	BL-BRZ	BGAL5	NA	NA	Down	Proliferation Domain_Atrichoblast_Down
AT3G23000	Proliferation Domain_Atrichoblast	47	91.6	110	85.9	146	148	0.626	0.832	0.817	0.733	0.801	0.835	0.803	0.792	0.643	6.72	0.00121	BL-BRZ	CIPK7	NA	NA	Up	Proliferation Domain_Atrichoblast_Up
AT3G53650	Proliferation Domain_Trichoblast	270	299	261	548	994	318	0.704	0.768	0.831	0.908	0.923	0.708	0.754	0.859	1.16	8.81	0.00121	BL-BRZ	AT3G53650	NA	NA	Up	Proliferation Domain_Trichoblast_Up
AT1G26870	Proximal Columella	116	291	177	52.2	119	80.5	0.276	0.514	0.459	0.112	0.241	0.212	0.369	0.159	-1.23	7.12	0.00121	BL-BRZ	FEZ	FEZ	NAC (No Apical Meristem) domain transcriptional regulator superfamily protein	Down	Proximal Columella_Down
AT1G56630	Proximal Lateral Root Cap	71	67.7	93.5	123	127	151	0.289	0.353	0.509	0.342	0.505	0.572	0.347	0.424	0.792	6.72	0.00121	BL-BRZ	AT1G56630	NA	NA	Up	Proximal Lateral Root Cap_Up
AT5G62390	Proximal Lateral Root Cap	242	278	273	152	182	173	0.691	0.743	0.815	0.477	0.695	0.701	0.729	0.572	-0.647	7.76	0.00121	BL-BRZ	BAG7	NA	NA	Down	Proximal Lateral Root Cap_Down
AT1G70900	Transition Domain_Atrichoblast	12.1	20	23.4	17.8	36.2	37.3	0.153	0.428	0.674	0.186	0.607	0.624	0.378	0.376	0.713	4.66	0.00121	BL-BRZ	AT1G70900	NA	NA	Up	Transition Domain_Atrichoblast_Up
AT5G07340	Transition Domain_Cortex	29.1	24.7	36.1	62.8	36.6	58.5	0.404	0.211	0.304	0.417	0.266	0.264	0.309	0.345	0.808	5.38	0.00121	BL-BRZ	AT5G07340	NA	NA	Up	Transition Domain_Cortex_Up
AT2G18230	Distal Columella	59.4	122	124	31.1	80.6	69	0.134	0.341	0.216	0.0871	0.279	0.209	0.183	0.133	-0.791	6.32	0.00122	BL-BRZ	PPA2	NA	NA	Down	Distal Columella_Down
AT1G60670	Elongation_Atrichoblast	10.8	11	9.92	1.52	5.48	5.08	0.108	0.0959	0.124	0.0118	0.0618	0.0724	0.108	0.041	-1.41	2.94	0.00122	BL-BRZ	AT1G60670	NA	NA	Down	Elongation_Atrichoblast_Down
AT3G58620	Elongation_Atrichoblast	17.9	21.1	20.2	34	33.2	44.3	0.121	0.173	0.169	0.215	0.224	0.308	0.159	0.24	0.912	4.89	0.00122	BL-BRZ	TTL4	NA	NA	Up	Elongation_Atrichoblast_Up
AT4G16760	Elongation_Cortex	371	327	248	232	188	109	0.76	0.424	0.385	0.673	0.32	0.279	0.557	0.424	-0.858	7.95	0.00122	BL-BRZ	ACX1	NA	NA	Down	Elongation_Cortex_Down
AT1G74940	Elongation_Endodermis	57	109	133	132	182	132	0.511	0.486	0.554	0.629	0.585	0.511	0.511	0.584	0.647	6.96	0.00122	BL-BRZ	FLZ13	NA	NA	Up	Elongation_Endodermis_Up
AT1G63800	Elongation_Trichoblast	6.81	8.41	10.6	14.7	16.9	25.4	0.139	0.0393	0.0968	0.206	0.163	0.293	0.0707	0.215	1.16	3.79	0.00122	BL-BRZ	UBC5	NA	NA	Up	Elongation_Trichoblast_Up
AT1G78000	Maturation_Cortex	102	13.5	30.6	268	112	152	0.3	0.0659	0.0625	0.519	0.208	0.319	0.138	0.405	2.15	6.85	0.00122	BL-BRZ	SULTR1;2	NA	NA	Up	Maturation_Cortex_Up
AT1G20380	Maturation_Pericycle	9.22	12.5	8.46	2.82	2.36	4.06	0.171	0.162	0.181	0.0341	0.0737	0.109	0.168	0.0688	-1.74	2.96	0.00122	BL-BRZ	AT1G20380	NA	NA	Down	Maturation_Pericycle_Down
AT5G04330	Maturation_Pericycle	26.4	22	18.9	11.3	10.4	7.68	0.366	0.329	0.349	0.114	0.221	0.219	0.34	0.182	-1.17	4.05	0.00122	BL-BRZ	CYP84A4	NA	NA	Down	Maturation_Pericycle_Down
AT2G21430	Maturation_Trichoblast	13.3	9.45	15.1	5.38	4.1	4.58	0.222	0.149	0.237	0.0779	0.0677	0.0897	0.197	0.0775	-1.42	3.21	0.00122	BL-BRZ	RD19B	NA	NA	Down	Maturation_Trichoblast_Down
AT1G29400	Proliferation Domain_Atrichoblast	17.9	17.8	14.6	13.3	8.63	7.68	0.455	0.448	0.466	0.243	0.261	0.285	0.453	0.262	-0.829	3.73	0.00122	BL-BRZ	ML5	NA	NA	Down	Proliferation Domain_Atrichoblast_Down
AT2G23320	Proliferation Domain_Atrichoblast	25.4	31.4	35.4	15	24.8	14.6	0.505	0.503	0.543	0.252	0.407	0.34	0.514	0.35	-0.745	4.64	0.00122	BL-BRZ	WRKY15	WRKY15	WRKY DNA-binding protein 15	Down	Proliferation Domain_Atrichoblast_Down
AT2G29460	Proliferation Domain_Trichoblast	21.2	19.2	13.4	9.39	8.57	2.24	0.389	0.276	0.394	0.253	0.173	0.0556	0.341	0.167	-1.38	3.69	0.00122	BL-BRZ	GSTU4	NA	NA	Down	Proliferation Domain_Trichoblast_Down
AT5G53280	Transition Domain_Atrichoblast	4.68	3.31	3.98	5.27	10.2	9.68	0.0675	0.0946	0.209	0.0662	0.262	0.277	0.106	0.156	1.14	2.74	0.00122	BL-BRZ	PDV1	NA	NA	Up	Transition Domain_Atrichoblast_Up
AT3G19380	Transition Domain_Cortex	10.6	8.76	7	1.82	2.85	5.66	0.167	0.0895	0.08	0.021	0.0328	0.0472	0.118	0.0287	-1.68	2.75	0.00122	BL-BRZ	PUB25	NA	NA	Down	Transition Domain_Cortex_Down
AT2G25980	Transition Domain_Cortex	24.1	43.8	35	21.1	17.8	10.4	0.31	0.226	0.312	0.197	0.164	0.0849	0.28	0.17	-0.898	4.72	0.00122	BL-BRZ	JAL20	NA	NA	Down	Transition Domain_Cortex_Down
AT5G26731	Transition Domain_Pericycle	120	41.8	82.6	37.3	26	22.7	0.818	0.2	1	0.606	0.448	0.325	0.655	0.45	-1.58	5.77	0.00122	BL-BRZ	AT5G26731	NA	NA	Down	Transition Domain_Pericycle_Down
AT1G26960	Distal Columella	8.96	2.07	1.92	33	3.57	2.32	0.0442	0.0133	0.00968	0.134	0.026	0.022	0.0321	0.101	1.57	3.52	0.00123	BL-BRZ	ATHB-23	AtHB23	homeobox protein 23	Up	Distal Columella_Up
AT5G59490	Elongation_Atrichoblast	278	202	157	119	129	121	0.669	0.365	0.338	0.482	0.359	0.326	0.432	0.409	-0.758	7.39	0.00123	BL-BRZ	AT5G59490	NA	NA	Down	Elongation_Atrichoblast_Down
AT5G59590	Elongation_Endodermis	49.7	64.4	80.4	24.5	54.3	51.7	0.467	0.333	0.415	0.291	0.277	0.235	0.395	0.272	-0.633	5.76	0.00123	BL-BRZ	UGT76E2	NA	NA	Down	Elongation_Endodermis_Down
AT3G57120	Elongation_Endodermis	41.1	70.9	59.5	63.1	94.1	103	0.384	0.323	0.411	0.466	0.373	0.336	0.364	0.404	0.602	6.17	0.00123	BL-BRZ	AT3G57120	NA	NA	Up	Elongation_Endodermis_Up
AT4G35350	Elongation_Xylem	4020	1350	3280	1430	1210	1120	0.691	0.494	0.572	0.559	0.452	0.393	0.562	0.469	-1.15	11	0.00123	BL-BRZ	XCP1	NA	NA	Down	Elongation_Xylem_Down
AT3G23050	Maturation_Procambium	283	150	187	159	109	80.5	0.775	0.57	0.661	0.714	0.602	0.631	0.639	0.658	-0.83	7.34	0.00123	BL-BRZ	IAA7	IAA7	indole-3-acetic acid 7	Down	Maturation_Procambium_Down
AT5G03240	Proliferation Domain_Atrichoblast	981	887	1110	675	780	530	1	0.978	0.962	1	0.939	0.935	0.977	0.954	-0.587	9.69	0.00123	BL-BRZ	UBQ3	NA	NA	Down	Proliferation Domain_Atrichoblast_Down
AT4G12000	Proliferation Domain_Atrichoblast	26.7	15.2	17.8	16	10.2	8.89	0.465	0.343	0.404	0.296	0.228	0.205	0.373	0.24	-0.766	3.94	0.00123	BL-BRZ	AT4G12000	NA	NA	Down	Proliferation Domain_Atrichoblast_Down
AT5G34871	Proliferation Domain_Trichoblast	50.6	78.5	57.2	25.3	32.3	35.8	0.599	0.746	0.704	0.598	0.596	0.597	0.681	0.597	-1	5.56	0.00123	BL-BRZ	AT5G34871	NA	NA	Down	Proliferation Domain_Trichoblast_Down
AT5G59930	Proliferation Domain_Trichoblast	9.47	2.8	4.02	12.7	11.8	13.8	0.278	0.116	0.282	0.483	0.519	0.444	0.208	0.487	1.38	3.19	0.00123	BL-BRZ	AT5G59930	NA	NA	Up	Proliferation Domain_Trichoblast_Up
AT5G02420	Proximal Lateral Root Cap	21.4	31.4	51.2	39.4	74.2	80.1	0.122	0.193	0.347	0.153	0.347	0.388	0.183	0.244	0.898	5.63	0.00123	BL-BRZ	SMR3	NA	NA	Up	Proximal Lateral Root Cap_Up
AT1G22140	Transition Domain_Atrichoblast	6.64	23.5	21.6	10.2	34.4	42.4	0.0736	0.432	0.523	0.1	0.574	0.645	0.325	0.324	0.738	4.6	0.00123	BL-BRZ	AT1G22140	NA	NA	Up	Transition Domain_Atrichoblast_Up
AT5G42900	Transition Domain_Atrichoblast	25	23	27.8	12.9	18.7	13.6	0.239	0.365	0.465	0.135	0.361	0.248	0.34	0.213	-0.735	4.35	0.00123	BL-BRZ	COR27	NA	NA	Down	Transition Domain_Atrichoblast_Down
AT4G27654	Transition Domain_Atrichoblast	11.7	47.5	55.5	20.1	63.2	95.2	0.129	0.423	0.64	0.181	0.607	0.617	0.361	0.372	0.658	5.65	0.00123	BL-BRZ	AT4G27654	NA	NA	Up	Transition Domain_Atrichoblast_Up
AT1G11310	Transition Domain_Trichoblast	32.3	34	31.2	57.9	41.5	54.7	0.451	0.268	0.294	0.59	0.56	0.355	0.331	0.509	0.657	5.4	0.00123	BL-BRZ	MLO2	NA	NA	Up	Transition Domain_Trichoblast_Up
AT4G39900	Elongation_Cortex	27.7	41.4	40.2	12.4	15.7	25.8	0.258	0.144	0.131	0.104	0.069	0.094	0.189	0.0873	-1.04	4.76	0.00124	BL-BRZ	AT4G39900	NA	NA	Down	Elongation_Cortex_Down
AT3G45240	Elongation_Endodermis	58.6	75.3	61.3	81.4	107	109	0.543	0.464	0.531	0.612	0.564	0.554	0.505	0.582	0.599	6.36	0.00124	BL-BRZ	GRIK1	NA	NA	Up	Elongation_Endodermis_Up
AT2G15790	Elongation_Endodermis	3.87	5.06	5.15	5.58	11.8	11.5	0.087	0.0777	0.121	0.106	0.198	0.168	0.0912	0.151	0.99	2.89	0.00124	BL-BRZ	CYP40	NA	NA	Up	Elongation_Endodermis_Up
AT2G21640	Elongation_Endodermis	109	0.931	0.589	23.4	1.98	1.77	0.351	0.015	0.0134	0.2	0.0392	0.0306	0.118	0.106	-1.32	4.53	0.00124	BL-BRZ	AT2G21640	NA	NA	Down	Elongation_Endodermis_Down
AT4G38620	Elongation_Endodermis	187	109	123	114	73.3	87.6	0.63	0.484	0.513	0.549	0.389	0.364	0.536	0.451	-0.591	6.86	0.00124	BL-BRZ	MYB4	MYB4	myb domain protein 4	Down	Elongation_Endodermis_Down
AT3G30180	Maturation_Cortex	34.9	32.2	12.9	0	6.58	2.98	0.129	0.154	0.0625	0	0.0417	0.0213	0.12	0.0135	-3.73	4.36	0.00124	BL-BRZ	CYP85A2	NA	NA	Down	Maturation_Cortex_Down
AT5G11110	Proximal Columella	117	113	82.6	50.5	27.8	31.5	0.324	0.271	0.243	0.171	0.0926	0.135	0.298	0.147	-1.48	6.28	0.00124	BL-BRZ	SPS2	NA	NA	Down	Proximal Columella_Down
AT3G02110	Proximal Lateral Root Cap	86.3	158	180	153	240	300	0.219	0.409	0.468	0.314	0.514	0.577	0.32	0.412	0.728	7.54	0.00124	BL-BRZ	SCPL25	NA	NA	Up	Proximal Lateral Root Cap_Up
AT4G32890	Proximal Lateral Root Cap	62.8	103	98.5	39.8	65	65	0.306	0.444	0.548	0.167	0.364	0.368	0.39	0.252	-0.643	6.18	0.00124	BL-BRZ	GATA9	GATA9	GATA transcription factor 9	Down	Proximal Lateral Root Cap_Down
AT1G14560	Transition Domain_Atrichoblast	12.9	14.2	14	25.4	23.2	21.7	0.166	0.338	0.442	0.257	0.464	0.525	0.297	0.361	0.755	4.26	0.00124	BL-BRZ	COAC1	NA	NA	Up	Transition Domain_Atrichoblast_Up
AT1G72880	Transition Domain_Atrichoblast	13.3	19.5	18	27.5	29.9	26.8	0.172	0.423	0.535	0.267	0.585	0.532	0.357	0.398	0.718	4.54	0.00124	BL-BRZ	AT1G72880	NA	NA	Up	Transition Domain_Atrichoblast_Up
AT5G03555	Transition Domain_Atrichoblast	21.1	25.9	28.3	36.1	34.9	48.1	0.245	0.455	0.64	0.338	0.65	0.759	0.416	0.497	0.661	5.05	0.00124	BL-BRZ	NCS1	NA	NA	Up	Transition Domain_Atrichoblast_Up
AT5G06930	Transition Domain_Atrichoblast	19.1	13	17.2	27.7	23.8	28.5	0.233	0.288	0.558	0.26	0.497	0.546	0.318	0.374	0.727	4.46	0.00124	BL-BRZ	AT5G06930	NA	NA	Up	Transition Domain_Atrichoblast_Up
AT5G22780	Transition Domain_Atrichoblast	101	90.6	71.2	146	118	131	0.736	0.797	0.86	0.733	0.88	0.887	0.788	0.799	0.588	6.78	0.00124	BL-BRZ	ALPHAC-AD	NA	NA	Up	Transition Domain_Atrichoblast_Up
AT5G24140	Transition Domain_Atrichoblast	44.5	17.1	18	12.1	17.6	12.5	0.325	0.189	0.279	0.103	0.142	0.163	0.253	0.124	-0.748	4.29	0.00124	BL-BRZ	SQP2	NA	NA	Down	Transition Domain_Atrichoblast_Down
AT5G63290	Transition Domain_Atrichoblast	25.4	15.5	15.9	9.37	11.8	9.68	0.288	0.297	0.5	0.108	0.284	0.284	0.331	0.186	-0.815	3.85	0.00124	BL-BRZ	AT5G63290	NA	NA	Down	Transition Domain_Atrichoblast_Down
AT3G04530	Transition Domain_Atrichoblast	31.2	48.4	49.8	55.9	74.9	68.1	0.294	0.5	0.744	0.419	0.705	0.638	0.473	0.533	0.629	5.8	0.00124	BL-BRZ	PPCK2	NA	NA	Up	Transition Domain_Atrichoblast_Up
AT3G06040	Transition Domain_Atrichoblast	32.4	16.4	15.1	21.9	7.36	9.51	0.319	0.333	0.465	0.238	0.202	0.227	0.352	0.227	-0.783	4.06	0.00124	BL-BRZ	AT3G06040	NA	NA	Down	Transition Domain_Atrichoblast_Down
AT4G19870	Transition Domain_Atrichoblast	28.1	18.5	22.8	15.2	9.92	15.5	0.288	0.311	0.5	0.172	0.208	0.298	0.338	0.205	-0.756	4.19	0.00124	BL-BRZ	AT4G19870	NA	NA	Down	Transition Domain_Atrichoblast_Down
AT1G19140	Transition Domain_Cortex	68.4	55.8	44.3	45.2	37	10.4	0.414	0.237	0.208	0.265	0.184	0.066	0.299	0.209	-0.785	5.53	0.00124	BL-BRZ	AT1G19140	NA	NA	Down	Transition Domain_Cortex_Down
AT2G46240	Transition Domain_Cortex	9.27	19.9	18.7	20	49.8	11.3	0.128	0.147	0.104	0.0919	0.115	0.0849	0.129	0.0985	0.922	4.5	0.00124	BL-BRZ	BAG6	NA	NA	Up	Transition Domain_Cortex_Up
AT5G45510	Elongation_Cortex	138	197	186	239	359	350	0.663	0.436	0.508	0.721	0.618	0.607	0.545	0.649	0.856	7.94	0.00125	BL-BRZ	AT5G45510	NA	NA	Up	Elongation_Cortex_Up
AT5G49720	Elongation_Cortex	610	815	725	1160	1350	1250	0.966	0.812	0.82	0.986	0.903	0.926	0.878	0.937	0.814	9.95	0.00125	BL-BRZ	KOR	NA	NA	Up	Elongation_Cortex_Up
AT3G14200	Elongation_Cortex	70.3	65.8	76.2	36.2	45.9	27.5	0.431	0.184	0.115	0.211	0.154	0.124	0.274	0.165	-0.948	5.76	0.00125	BL-BRZ	AT3G14200	NA	NA	Down	Elongation_Cortex_Down
AT4G33440	Elongation_Cortex	27.9	24.4	24.6	47.4	58.1	49.3	0.333	0.124	0.082	0.273	0.189	0.164	0.203	0.21	0.992	5.31	0.00125	BL-BRZ	AT4G33440	NA	NA	Up	Elongation_Cortex_Up
AT1G02400	Elongation_Trichoblast	128	193	303	127	112	122	0.465	0.175	0.387	0.541	0.227	0.198	0.271	0.344	-0.714	7.36	0.00125	BL-BRZ	GA2OX6	NA	NA	Down	Elongation_Trichoblast_Down
AT1G43710	Elongation_Xylem	53.3	99.4	66.9	97.6	173	153	0.356	0.442	0.382	0.581	0.641	0.67	0.405	0.63	0.937	6.76	0.00125	BL-BRZ	SDC	NA	NA	Up	Elongation_Xylem_Up
AT1G06840	Maturation_Cortex	2.69	3.12	3.22	35.5	26.3	20.9	0.0286	0.033	0.0312	0.234	0.0833	0.106	0.0311	0.169	3.09	4.06	0.00125	BL-BRZ	AT1G06840	NA	NA	Up	Maturation_Cortex_Up
AT3G15950	Maturation_Endodermis	55.8	97	48.4	99.4	18.4	7.34	0.247	0.195	0.152	0.236	0.151	0.078	0.2	0.16	-1.37	5.75	0.00125	BL-BRZ	NAI2	NA	NA	Down	Maturation_Endodermis_Down
AT1G54120	Proximal Lateral Root Cap	149	157	198	215	307	352	0.455	0.53	0.68	0.476	0.72	0.757	0.517	0.588	0.771	7.84	0.00125	BL-BRZ	AT1G54120	NA	NA	Up	Proximal Lateral Root Cap_Up
AT5G12250	Proximal Lateral Root Cap	95.1	120	111	147	184	182	0.42	0.546	0.6	0.46	0.691	0.707	0.49	0.562	0.647	7.13	0.00125	BL-BRZ	TUBB6	NA	NA	Up	Proximal Lateral Root Cap_Up
AT5G60530	Proximal Lateral Root Cap	1530	2020	2330	2640	3280	4380	0.67	0.735	0.807	0.809	0.782	0.863	0.714	0.813	0.807	11.4	0.00125	BL-BRZ	AT5G60530	NA	NA	Up	Proximal Lateral Root Cap_Up
AT5G62420	Proximal Lateral Root Cap	8.74	14.8	25.3	33.1	33.4	41.7	0.0466	0.0794	0.144	0.11	0.171	0.224	0.0735	0.146	1.24	4.71	0.00125	BL-BRZ	AT5G62420	NA	NA	Up	Proximal Lateral Root Cap_Up
AT3G49210	Proximal Lateral Root Cap	11.1	8.29	10.5	18.1	17	20.5	0.0699	0.0581	0.0972	0.085	0.121	0.143	0.071	0.104	0.893	3.85	0.00125	BL-BRZ	AT3G49210	NA	NA	Up	Proximal Lateral Root Cap_Up
AT2G41310	Proximal Lateral Root Cap	61.2	74.3	86.1	40.2	37.9	50.2	0.303	0.369	0.472	0.179	0.254	0.334	0.353	0.226	-0.778	5.87	0.00125	BL-BRZ	ARR8	RR3	response regulator 3	Down	Proximal Lateral Root Cap_Down
AT4G30110	Proximal Lateral Root Cap	40.6	52.2	54.7	25.8	31.8	35.6	0.223	0.276	0.363	0.116	0.209	0.249	0.263	0.163	-0.664	5.33	0.00125	BL-BRZ	HMA2	NA	NA	Down	Proximal Lateral Root Cap_Down
AT1G76878	Transition Domain_Cortex	10.8	3.59	7	21.9	12.1	16	0.182	0.0368	0.056	0.189	0.135	0.0943	0.0985	0.157	1.21	3.7	0.00125	BL-BRZ	AT1G76878	NA	NA	Up	Transition Domain_Cortex_Up
AT5G51810	Transition Domain_Cortex	30.9	130	71.7	17.6	40.5	89.7	0.35	0.337	0.304	0.139	0.184	0.179	0.334	0.16	-0.752	5.94	0.00125	BL-BRZ	GA20OX2	NA	NA	Down	Transition Domain_Cortex_Down
AT3G29200	Transition Domain_Cortex	130	79.3	73.4	78	50.5	41.5	0.635	0.305	0.312	0.436	0.266	0.217	0.436	0.347	-0.72	6.28	0.00125	BL-BRZ	CM1	NA	NA	Down	Transition Domain_Cortex_Down
AT3G16565	Transition Domain_Trichoblast	18.7	18.3	23.2	13.2	11.8	8.26	0.26	0.176	0.212	0.23	0.294	0.0783	0.211	0.195	-0.822	4.01	0.00125	BL-BRZ	AT3G16565	NA	NA	Down	Transition Domain_Trichoblast_Down
AT2G32240	Transition Domain_Trichoblast	26.2	35.5	22.3	52.5	43.5	37.8	0.426	0.225	0.224	0.66	0.514	0.271	0.287	0.505	0.668	5.2	0.00125	BL-BRZ	AT2G32240	NA	NA	Up	Transition Domain_Trichoblast_Up
AT2G37990	Transition Domain_Trichoblast	18.4	12.3	8.28	8.34	6.76	4.45	0.289	0.148	0.147	0.18	0.183	0.0663	0.191	0.145	-0.987	3.41	0.00125	BL-BRZ	AT2G37990	NA	NA	Down	Transition Domain_Trichoblast_Down
AT3G55720	Distal Columella	242	100	357	185	114	123	0.467	0.296	0.565	0.411	0.422	0.538	0.461	0.433	-0.747	7.56	0.00126	BL-BRZ	AT3G55720	NA	NA	Down	Distal Columella_Down
AT4G24390	Elongation_Atrichoblast	29.9	43.7	25.6	21	14.3	17.8	0.21	0.188	0.119	0.113	0.0927	0.186	0.172	0.125	-0.922	4.69	0.00126	BL-BRZ	FBX14	NA	NA	Down	Elongation_Atrichoblast_Down
AT1G69750	Elongation_Cortex	95.9	25.4	27.9	47.7	17.7	7.55	0.431	0.084	0.0902	0.203	0.0644	0.047	0.23	0.105	-1.04	5.29	0.00126	BL-BRZ	COX19-2	NA	NA	Down	Elongation_Cortex_Down
AT1G75600	Elongation_Endodermis	15.2	12.4	5.89	30.5	27.4	7.68	0.13	0.0677	0.0625	0.244	0.12	0.0642	0.0857	0.159	0.973	4.1	0.00126	BL-BRZ	AT1G75600	NA	NA	Up	Elongation_Endodermis_Up
AT1G15400	Elongation_Trichoblast	235	302	345	338	556	508	0.682	0.277	0.559	0.812	0.553	0.569	0.409	0.66	0.656	8.57	0.00126	BL-BRZ	AT1G15400	NA	NA	Up	Elongation_Trichoblast_Up
AT1G22930	Elongation_Xylem	181	103	119	96.8	63.8	61	0.651	0.413	0.514	0.612	0.389	0.408	0.497	0.467	-0.854	6.7	0.00126	BL-BRZ	AT1G22930	NA	NA	Down	Elongation_Xylem_Down
AT5G45970	Elongation_Xylem	364	183	335	163	128	145	0.631	0.423	0.549	0.454	0.356	0.369	0.506	0.391	-1	7.78	0.00126	BL-BRZ	ARAC2	NA	NA	Down	Elongation_Xylem_Down
AT5G57890	Elongation_Xylem	28.9	18.8	16	11.1	7.94	5.98	0.195	0.11	0.121	0.154	0.0852	0.0825	0.133	0.107	-1.35	3.89	0.00126	BL-BRZ	ASB2	NA	NA	Down	Elongation_Xylem_Down
AT5G60890	Elongation_Xylem	2.26	7.25	5.34	6.44	17.9	20.8	0.0201	0.0613	0.052	0.0749	0.141	0.199	0.0491	0.137	1.59	3.47	0.00126	BL-BRZ	MYB34	MYB34	myb domain protein 34	Up	Elongation_Xylem_Up
AT5G41400	Maturation_Pericycle	22.4	28	39.1	26.3	82.1	53.3	0.171	0.371	0.398	0.205	0.705	0.531	0.351	0.482	0.897	5.49	0.00126	BL-BRZ	AT5G41400	NA	NA	Up	Maturation_Pericycle_Up
AT2G32990	Maturation_Procambium	52.7	71.4	76.4	31.7	27.2	42.9	0.282	0.324	0.373	0.168	0.216	0.262	0.332	0.206	-0.974	5.72	0.00126	BL-BRZ	AtGH9B8	NA	NA	Down	Maturation_Procambium_Down
AT2G18210	Proliferation Domain_Pericycle	579	130	NA	822	502	235	1	0.688	1	1	0.842	0.591	0.808	0.778	1.04	8.83	0.00126	BL-BRZ	AT2G18210	NA	NA	Up	Proliferation Domain_Pericycle_Up
AT5G54020	Proliferation Domain_Trichoblast	4.06	2.89	3.76	9.39	8.07	9.15	0.154	0.155	0.282	0.356	0.423	0.361	0.176	0.384	1.32	2.64	0.00126	BL-BRZ	AT5G54020	NA	NA	Up	Proliferation Domain_Trichoblast_Up
AT3G18230	Proximal Lateral Root Cap	127	152	121	195	222	246	0.509	0.599	0.628	0.543	0.753	0.767	0.557	0.636	0.72	7.47	0.00126	BL-BRZ	AT3G18230	NA	NA	Up	Proximal Lateral Root Cap_Up
AT1G62750	Transition Domain_Cortex	14.8	3.98	5.25	4.25	1.42	0.944	0.207	0.0421	0.048	0.0525	0.0164	0.00943	0.108	0.0342	-1.79	2.74	0.00126	BL-BRZ	CPEFG	NA	NA	Down	Transition Domain_Cortex_Down
AT1G79530	Transition Domain_Cortex	90.3	29.5	47.8	54.5	20.6	20.8	0.586	0.2	0.304	0.362	0.176	0.16	0.376	0.271	-0.81	5.54	0.00126	BL-BRZ	GAPCP1	NA	NA	Down	Transition Domain_Cortex_Down
AT3G06125	Transition Domain_Cortex	77.3	49	50.7	31.6	29.5	46.2	0.483	0.226	0.232	0.231	0.176	0.151	0.328	0.201	-0.788	5.59	0.00126	BL-BRZ	AT3G06125	NA	NA	Down	Transition Domain_Cortex_Down
AT4G14750	Transition Domain_Cortex	83	61.7	68.8	110	112	125	0.557	0.311	0.384	0.522	0.492	0.34	0.425	0.486	0.691	6.55	0.00126	BL-BRZ	IQD19	NA	NA	Up	Transition Domain_Cortex_Up
AT4G33640	Transition Domain_Cortex	206	203	217	264	346	348	0.793	0.516	0.528	0.68	0.672	0.538	0.627	0.657	0.599	8.04	0.00126	BL-BRZ	AT4G33640	NA	NA	Up	Transition Domain_Cortex_Up
AT5G38200	Transition Domain_Trichoblast	47	56.2	63.7	35.9	26	43.5	0.461	0.345	0.365	0.439	0.367	0.187	0.386	0.343	-0.651	5.52	0.00126	BL-BRZ	AT5G38200	NA	NA	Down	Transition Domain_Trichoblast_Down
AT1G30720	Elongation_Atrichoblast	39.4	19.8	19.1	96.3	39.6	21.4	0.274	0.137	0.134	0.414	0.224	0.167	0.17	0.299	0.874	5.32	0.00127	BL-BRZ	AT1G30720	NA	NA	Up	Elongation_Atrichoblast_Up
AT3G48260	Elongation_Atrichoblast	13.7	19.8	17.6	18.2	38.1	44.3	0.102	0.155	0.154	0.121	0.251	0.312	0.141	0.205	0.944	4.73	0.00127	BL-BRZ	WNK3	NA	NA	Up	Elongation_Atrichoblast_Up
AT2G14878	Elongation_Atrichoblast	53.8	51.2	56.9	20.3	42	29.3	0.312	0.292	0.299	0.142	0.236	0.253	0.299	0.196	-0.843	5.41	0.00127	BL-BRZ	AT2G14878	NA	NA	Down	Elongation_Atrichoblast_Down
AT3G22540	Elongation_Cortex	118	147	121	184	199	332	0.397	0.236	0.254	0.406	0.4	0.547	0.307	0.442	0.87	7.52	0.00127	BL-BRZ	AT3G22540	NA	NA	Up	Elongation_Cortex_Up
AT2G33590	Elongation_Phloem	57.7	51.1	47.4	24.9	19.4	26.3	0.27	0.119	0.146	0.176	0.0631	0.108	0.159	0.112	-1.14	5.31	0.00127	BL-BRZ	AT2G33590	NA	NA	Down	Elongation_Phloem_Down
AT5G52510	Elongation_Trichoblast	85.9	85.1	83.5	66.9	42.6	40.4	0.657	0.21	0.409	0.565	0.262	0.31	0.345	0.396	-0.781	6.1	0.00127	BL-BRZ	SCL8	SCL8	SCARECROW-like 8	Down	Elongation_Trichoblast_Down
AT4G00430	Maturation_Pericycle	634	1330	1400	556	783	695	0.878	0.964	0.976	0.875	0.989	0.953	0.955	0.939	-0.661	9.82	0.00127	BL-BRZ	PIP1.4	NA	NA	Down	Maturation_Pericycle_Down
AT3G43600	Maturation_Procambium	8.57	5.67	8.35	21.9	21.5	21.9	0.0845	0.0503	0.0932	0.185	0.216	0.277	0.0707	0.217	1.54	3.98	0.00127	BL-BRZ	AAO2	NA	NA	Up	Maturation_Procambium_Up
AT3G57010	Maturation_Procambium	278	295	411	177	187	205	0.831	0.715	0.805	0.647	0.773	0.708	0.766	0.702	-0.784	8.03	0.00127	BL-BRZ	SSL8	NA	NA	Down	Maturation_Procambium_Down
AT3G21250	Maturation_Trichoblast	20.2	6.3	6.47	25.2	23.2	20.1	0.306	0.0914	0.0913	0.296	0.276	0.31	0.169	0.293	1.21	4.1	0.00127	BL-BRZ	MRP6	NA	NA	Up	Maturation_Trichoblast_Up
AT5G65360	Proliferation Domain_Trichoblast	216	277	153	360	552	379	0.722	0.829	0.915	0.908	0.962	0.778	0.802	0.894	0.989	8.34	0.00127	BL-BRZ	HTR2	NA	NA	Up	Proliferation Domain_Trichoblast_Up
AT2G18650	Proliferation Domain_Trichoblast	6.43	4.24	5.58	10.7	10.7	19.5	0.228	0.204	0.423	0.333	0.471	0.569	0.251	0.452	1.32	3.24	0.00127	BL-BRZ	ATL49	NA	NA	Up	Proliferation Domain_Trichoblast_Up
AT1G06130	Proximal Lateral Root Cap	24.7	24.6	24.8	13.1	14.9	16.4	0.144	0.155	0.214	0.0647	0.115	0.142	0.159	0.0912	-0.75	4.32	0.00127	BL-BRZ	GLX2-4	NA	NA	Down	Proximal Lateral Root Cap_Down
AT1G11950	Proximal Lateral Root Cap	21.8	21	17.9	14.1	9.65	10.7	0.12	0.135	0.15	0.0633	0.0727	0.0858	0.13	0.0698	-0.826	4.01	0.00127	BL-BRZ	AT1G11950	AT1G11950	Transcription factor jumonji (jmjC) domain-containing protein	Down	Proximal Lateral Root Cap_Down
AT1G68825	Proximal Lateral Root Cap	29.4	47.6	65	12.9	27.4	37.8	0.134	0.2	0.286	0.0508	0.158	0.188	0.181	0.102	-0.916	5.19	0.00127	BL-BRZ	DVL5	NA	NA	Down	Proximal Lateral Root Cap_Down
AT3G15850	Transition Domain_Atrichoblast	7.03	5.1	3.35	3.32	1.28	1.41	0.0982	0.135	0.128	0.0368	0.0383	0.0426	0.121	0.0383	-1.44	1.89	0.00127	BL-BRZ	ADS3	NA	NA	Down	Transition Domain_Atrichoblast_Down
AT4G03200	Transition Domain_Atrichoblast	62.8	51	45.6	40.6	30.4	32	0.595	0.712	0.791	0.363	0.579	0.652	0.686	0.473	-0.632	5.45	0.00127	BL-BRZ	AT4G03200	NA	NA	Down	Transition Domain_Atrichoblast_Down
AT1G60730	Transition Domain_Cortex	52.3	7.17	7.58	21.7	4.98	1.89	0.355	0.0579	0.072	0.178	0.0451	0.0189	0.178	0.111	-1.13	4.28	0.00127	BL-BRZ	AT1G60730	NA	NA	Down	Transition Domain_Cortex_Down
AT5G23210	Transition Domain_Cortex	66.2	25.9	18.7	96.4	48.4	38.7	0.458	0.132	0.128	0.504	0.279	0.236	0.259	0.39	0.785	5.7	0.00127	BL-BRZ	SCPL34	NA	NA	Up	Transition Domain_Cortex_Up
AT5G49665	Transition Domain_Cortex	91.6	81.7	64.1	138	120	124	0.65	0.411	0.424	0.622	0.512	0.5	0.508	0.568	0.679	6.7	0.00127	BL-BRZ	WAV3	NA	NA	Up	Transition Domain_Cortex_Up
AT3G62600	Transition Domain_Pericycle	71.9	104	74.9	218	188	265	0.636	0.5	0.875	0.939	0.897	0.95	0.655	0.924	1.49	7.36	0.00127	BL-BRZ	ERDJ3B	NA	NA	Up	Transition Domain_Pericycle_Up
AT3G10960	Distal Columella	32.9	40.1	29.4	16.4	14.3	21.5	0.133	0.199	0.1	0.0538	0.0974	0.148	0.136	0.0752	-0.966	4.73	0.00128	BL-BRZ	AZG1	NA	NA	Down	Distal Columella_Down
AT2G21060	Elongation_Atrichoblast	7.77	4.71	2.29	24	7.92	8.18	0.0828	0.0406	0.0299	0.165	0.0811	0.122	0.0477	0.131	1.34	3.33	0.00128	BL-BRZ	CSP4	GRP2B	glycine-rich protein 2B	Up	Elongation_Atrichoblast_Up
AT5G19240	Elongation_Cortex	108	104	217	138	65.5	39.1	0.449	0.152	0.262	0.321	0.0851	0.0805	0.297	0.161	-0.936	6.8	0.00128	BL-BRZ	AT5G19240	NA	NA	Down	Elongation_Cortex_Down
AT1G48860	Elongation_Endodermis	56.2	77	72.2	36.8	45.1	53.3	0.601	0.574	0.638	0.496	0.527	0.492	0.598	0.505	-0.605	5.83	0.00128	BL-BRZ	AT1G48860	NA	NA	Down	Elongation_Endodermis_Down
AT4G17490	Elongation_Xylem	154	77.1	78.3	93.2	33.6	43.3	0.57	0.184	0.277	0.555	0.181	0.214	0.301	0.312	-0.912	6.32	0.00128	BL-BRZ	ERF6	ERF6	ethylene responsive element binding factor 6	Down	Elongation_Xylem_Down
AT5G56980	Proliferation Domain_Atrichoblast	139	166	224	99	129	108	0.909	0.787	0.846	0.743	0.634	0.705	0.817	0.68	-0.642	7.18	0.00128	BL-BRZ	A70	NA	NA	Down	Proliferation Domain_Atrichoblast_Down
AT5G65110	Transition Domain_Atrichoblast	117	75.9	77	63.3	51.2	59.5	0.798	0.716	0.86	0.517	0.672	0.723	0.771	0.596	-0.606	6.2	0.00128	BL-BRZ	ACX2	NA	NA	Down	Transition Domain_Atrichoblast_Down
AT2G36080	Transition Domain_Cortex	156	180	191	116	127	87.8	0.704	0.542	0.504	0.504	0.43	0.292	0.597	0.449	-0.646	7.17	0.00128	BL-BRZ	ARF31	ABS2	AP2/B3-like transcriptional factor family protein	Down	Transition Domain_Cortex_Down
AT1G05420	Transition Domain_Trichoblast	5.28	3.83	3.03	9.3	11.3	6.67	0.127	0.0493	0.0412	0.197	0.229	0.0904	0.0714	0.17	1.15	2.82	0.00128	BL-BRZ	ATOFP12	OFP12	ovate family protein 12	Up	Transition Domain_Trichoblast_Up
AT5G42020	Distal Lateral Root Cap	57.8	59.3	40.5	136	131	148	0.241	0.221	0.133	0.457	0.382	0.413	0.202	0.431	1.41	6.6	0.00129	BL-BRZ	BIP	NA	NA	Up	Distal Lateral Root Cap_Up
AT4G31920	Distal Lateral Root Cap	31	33.9	24.2	82.4	70.8	80.9	0.143	0.135	0.08	0.337	0.259	0.297	0.121	0.311	1.41	5.79	0.00129	BL-BRZ	ARR10	RR10	response regulator 10	Up	Distal Lateral Root Cap_Up
AT3G11770	Elongation_Endodermis	33.1	29.1	33.4	22.1	19.8	18.8	0.464	0.326	0.402	0.319	0.274	0.254	0.387	0.288	-0.655	4.71	0.00129	BL-BRZ	AT3G11770	NA	NA	Down	Elongation_Endodermis_Down
AT2G41800	Elongation_Endodermis	15.6	11.3	7.51	27.1	12.2	21.3	0.163	0.0752	0.0804	0.239	0.0862	0.055	0.103	0.144	0.805	4.02	0.00129	BL-BRZ	AT2G41800	NA	NA	Up	Elongation_Endodermis_Up
AT5G48740	Elongation_Xylem	41.6	24.1	33.5	14.4	14.4	13.9	0.215	0.155	0.22	0.101	0.1	0.112	0.187	0.104	-1.19	4.56	0.00129	BL-BRZ	AT5G48740	NA	NA	Down	Elongation_Xylem_Down
AT2G46225	Elongation_Xylem	194	106	194	90.2	71.8	79.7	0.617	0.442	0.59	0.515	0.422	0.437	0.524	0.457	-1.02	6.94	0.00129	BL-BRZ	ABIL1	NA	NA	Down	Elongation_Xylem_Down
AT2G47360	Elongation_Xylem	54.2	18.3	62.3	11.8	9.74	17.5	0.289	0.126	0.324	0.141	0.0963	0.146	0.218	0.125	-1.75	4.83	0.00129	BL-BRZ	AT2G47360	NA	NA	Down	Elongation_Xylem_Down
AT3G55120	Maturation_Cortex	113	83.1	70.9	29	26.3	0	0.557	0.264	0.297	0.156	0.125	0	0.364	0.101	-2.46	5.93	0.00129	BL-BRZ	CHI1	NA	NA	Down	Maturation_Cortex_Down
AT2G30860	Maturation_Procambium	68.6	409	601	345	561	596	0.437	0.721	0.839	0.739	0.886	0.908	0.704	0.827	0.78	8.76	0.00129	BL-BRZ	GSTF9	NA	NA	Up	Maturation_Procambium_Up
AT4G22745	Maturation_Trichoblast	22	26.7	27.6	9.6	12	14.5	0.288	0.234	0.315	0.137	0.156	0.214	0.273	0.16	-1.08	4.27	0.00129	BL-BRZ	MBD1	MBD1	methyl-CPG-binding domain 1	Down	Maturation_Trichoblast_Down
AT1G31940	Proliferation Domain_Atrichoblast	8.55	9.05	8.23	13.7	16.9	15	0.232	0.27	0.317	0.243	0.386	0.395	0.278	0.351	0.832	3.61	0.00129	BL-BRZ	AT1G31940	NA	NA	Up	Proliferation Domain_Atrichoblast_Up
AT5G14420	Proliferation Domain_Atrichoblast	31	24.7	25	16.5	15	17.5	0.566	0.552	0.63	0.34	0.407	0.43	0.574	0.395	-0.7	4.43	0.00129	BL-BRZ	RGLG2	NA	NA	Down	Proliferation Domain_Atrichoblast_Down
AT4G20780	Proliferation Domain_Atrichoblast	6.41	4.73	3.5	13.9	8.11	8.08	0.152	0.168	0.159	0.248	0.223	0.245	0.163	0.235	0.998	2.86	0.00129	BL-BRZ	CML42	NA	NA	Up	Proliferation Domain_Atrichoblast_Up
AT1G10810	Transition Domain_Atrichoblast	14.1	22.1	21.4	16.4	35.7	43.3	0.178	0.365	0.535	0.152	0.475	0.652	0.331	0.329	0.704	4.72	0.00129	BL-BRZ	AT1G10810	NA	NA	Up	Transition Domain_Atrichoblast_Up
AT2G41310	Transition Domain_Atrichoblast	38.3	51.2	66.4	26.2	41.6	31.7	0.387	0.635	0.791	0.265	0.667	0.596	0.577	0.429	-0.637	5.43	0.00129	BL-BRZ	ARR8	RR3	response regulator 3	Down	Transition Domain_Atrichoblast_Down
AT2G17880	Transition Domain_Cortex	58.3	68.5	67.6	107	118	84.9	0.409	0.263	0.272	0.37	0.316	0.236	0.322	0.332	0.697	6.41	0.00129	BL-BRZ	AT2G17880	NA	NA	Up	Transition Domain_Cortex_Up
AT2G45210	Transition Domain_Cortex	10.4	9.56	8.16	1.42	5.33	3.78	0.182	0.0842	0.112	0.0184	0.0492	0.0283	0.129	0.0301	-1.6	2.83	0.00129	BL-BRZ	SAUR36	NA	NA	Down	Transition Domain_Cortex_Down
AT5G54970	Transition Domain_Trichoblast	1.76	8.51	3.31	8.98	11	7.63	0.0441	0.0775	0.0588	0.135	0.174	0.108	0.0623	0.135	1.14	2.85	0.00129	BL-BRZ	AT5G54970	NA	NA	Up	Transition Domain_Trichoblast_Up
AT2G38470	Transition Domain_Trichoblast	82.7	88.5	90.5	50.5	55.8	66.4	0.564	0.363	0.541	0.561	0.56	0.331	0.471	0.487	-0.607	6.19	0.00129	BL-BRZ	WRKY33	WRKY33	WRKY DNA-binding protein 33	Down	Transition Domain_Trichoblast_Down
AT5G09870	Distal Columella	15.6	13.8	8.95	32.5	17.8	28.4	0.0733	0.0752	0.0419	0.128	0.136	0.198	0.0669	0.141	1.05	4.39	0.0013	BL-BRZ	CESA5	NA	NA	Up	Distal Columella_Up
AT2G24860	Elongation_Atrichoblast	28.7	35.8	60.7	11.5	32.6	25.4	0.21	0.225	0.378	0.078	0.212	0.253	0.27	0.159	-0.887	5.04	0.0013	BL-BRZ	AT2G24860	NA	NA	Down	Elongation_Atrichoblast_Down
AT1G06110	Elongation_Cortex	24.3	33.9	46.7	13.6	13.3	22.2	0.273	0.136	0.213	0.0986	0.0483	0.0772	0.208	0.0726	-1.06	4.67	0.0013	BL-BRZ	SKIP16	NA	NA	Down	Elongation_Cortex_Down
AT1G08650	Elongation_Phloem	21.9	65.1	53.8	69.9	111	83.5	0.15	0.162	0.197	0.364	0.199	0.287	0.169	0.277	0.988	6.11	0.0013	BL-BRZ	PPCK1	NA	NA	Up	Elongation_Phloem_Up
AT5G11110	Maturation_Endodermis	124	170	174	82.1	63.4	55.6	0.434	0.323	0.466	0.333	0.283	0.234	0.399	0.287	-1.23	6.82	0.0013	BL-BRZ	SPS2	NA	NA	Down	Maturation_Endodermis_Down
AT2G16760	Maturation_Endodermis	30.5	15.5	14.3	7.56	4.43	5.8	0.201	0.117	0.215	0.0402	0.0629	0.0851	0.172	0.0612	-1.67	3.81	0.0013	BL-BRZ	AT2G16760	NA	NA	Down	Maturation_Endodermis_Down
AT2G47520	Maturation_Endodermis	145	7.56	5.46	1.08	8.48	4.25	0.251	0.0263	0.0524	0.00575	0.0629	0.0567	0.107	0.0401	-1.68	4.9	0.0013	BL-BRZ	ERF071	ERF71	Integrase-type DNA-binding superfamily protein	Down	Maturation_Endodermis_Down
AT1G28330	Proliferation Domain_Atrichoblast	46.8	148	182	44.8	97.9	57.4	0.525	0.686	0.712	0.398	0.499	0.485	0.673	0.469	-0.786	6.61	0.0013	BL-BRZ	DRM1	NA	NA	Down	Proliferation Domain_Atrichoblast_Down
AT1G29310	Proliferation Domain_Atrichoblast	135	103	105	212	146	166	0.949	0.864	0.87	0.893	0.839	0.92	0.876	0.873	0.607	7.17	0.0013	BL-BRZ	AT1G29310	NA	NA	Up	Proliferation Domain_Atrichoblast_Up
AT2G44740	Proliferation Domain_Pericycle	7.56	4.89	NA	31.1	44.1	28.1	0.375	0.125	0	0.615	0.842	0.5	0.192	0.648	2.46	4.77	0.0013	BL-BRZ	CYCU4-1	NA	NA	Up	Proliferation Domain_Pericycle_Up
AT4G33670	Proliferation Domain_Trichoblast	3.61	9.3	12.2	0.437	5.28	2.64	0.185	0.37	0.507	0.023	0.288	0.167	0.321	0.167	-1.58	2.61	0.0013	BL-BRZ	LGALDH	NA	NA	Down	Proliferation Domain_Trichoblast_Down
AT1G20693	Proximal Lateral Root Cap	160	186	257	101	120	131	0.501	0.619	0.753	0.339	0.493	0.517	0.581	0.409	-0.77	7.31	0.0013	BL-BRZ	HMGB2	HMGB2	high mobility group B2	Down	Proximal Lateral Root Cap_Down
AT1G54010	Proximal Lateral Root Cap	1640	2010	2390	2800	3360	4130	0.862	0.918	0.947	0.955	0.975	0.988	0.894	0.966	0.772	11.4	0.0013	BL-BRZ	GLL23	NA	NA	Up	Proximal Lateral Root Cap_Up
AT5G65300	Proximal Lateral Root Cap	430	662	965	220	476	491	0.748	0.798	0.865	0.526	0.656	0.66	0.784	0.583	-0.822	9.08	0.0013	BL-BRZ	AT5G65300	NA	NA	Down	Proximal Lateral Root Cap_Down
AT2G44080	Proximal Lateral Root Cap	83.2	70.7	76.2	52	47.4	47.6	0.36	0.338	0.412	0.22	0.282	0.289	0.362	0.248	-0.645	5.98	0.0013	BL-BRZ	ARL	NA	NA	Down	Proximal Lateral Root Cap_Down
AT4G21810	Proximal Lateral Root Cap	29.1	27.8	28.3	45.9	42	56	0.178	0.185	0.254	0.197	0.289	0.411	0.193	0.26	0.751	5.26	0.0013	BL-BRZ	DER2.1	NA	NA	Up	Proximal Lateral Root Cap_Up
AT1G23220	Transition Domain_Trichoblast	11.5	2.77	2.76	12.8	7.26	14	0.225	0.0423	0.0588	0.213	0.202	0.12	0.103	0.181	1.06	3.19	0.0013	BL-BRZ	AT1G23220	NA	NA	Up	Transition Domain_Trichoblast_Up
AT2G20690	Transition Domain_Trichoblast	9.27	15.3	12.7	6.26	8.01	3.18	0.176	0.148	0.182	0.127	0.22	0.0542	0.166	0.123	-1.01	3.27	0.0013	BL-BRZ	AT2G20690	NA	NA	Down	Transition Domain_Trichoblast_Down
AT4G33700	Transition Domain_Trichoblast	14.2	13.4	9.93	5.29	6.51	7.63	0.245	0.141	0.124	0.119	0.202	0.0843	0.169	0.125	-0.998	3.33	0.0013	BL-BRZ	CBSDUF6	NA	NA	Down	Transition Domain_Trichoblast_Down
AT4G38400	Transition Domain_Trichoblast	7.35	2.13	4.97	14.4	7.51	8.58	0.147	0.0282	0.0765	0.221	0.165	0.0783	0.0775	0.164	1.1	3.02	0.0013	BL-BRZ	EXLA2	NA	NA	Up	Transition Domain_Trichoblast_Up
AT5G10410	Elongation_Atrichoblast	8.96	13.2	11.4	13.1	29.5	27.4	0.0828	0.0996	0.0896	0.0922	0.174	0.19	0.0922	0.14	1.04	4.2	0.00131	BL-BRZ	AT5G10410	NA	NA	Up	Elongation_Atrichoblast_Up
AT5G15740	Elongation_Atrichoblast	53.8	52.5	36.6	35.5	28	17.2	0.344	0.247	0.234	0.227	0.22	0.167	0.267	0.21	-0.856	5.23	0.00131	BL-BRZ	OFUT34	NA	NA	Down	Elongation_Atrichoblast_Down
AT3G25660	Elongation_Endodermis	23.4	29.8	26.8	13.1	14.8	21.7	0.388	0.293	0.384	0.218	0.201	0.251	0.345	0.222	-0.704	4.44	0.00131	BL-BRZ	GATA	NA	NA	Down	Elongation_Endodermis_Down
AT1G69260	Elongation_Trichoblast	89.8	103	104	84.3	53.3	39.4	0.543	0.192	0.452	0.588	0.255	0.224	0.308	0.379	-0.771	6.32	0.00131	BL-BRZ	AFP1	NA	NA	Down	Elongation_Trichoblast_Down
AT1G54580	Elongation_Xylem	240	464	419	434	815	659	0.664	0.716	0.74	0.863	0.867	0.869	0.71	0.866	0.777	8.98	0.00131	BL-BRZ	ACP2	NA	NA	Up	Elongation_Xylem_Up
AT5G05600	Elongation_Xylem	293	181	110	480	272	351	0.604	0.242	0.214	0.811	0.393	0.335	0.32	0.511	0.965	8.14	0.00131	BL-BRZ	AT5G05600	NA	NA	Up	Elongation_Xylem_Up
AT2G20650	Elongation_Xylem	79.5	26.7	65.5	28.3	14.4	22.3	0.289	0.145	0.283	0.207	0.119	0.126	0.217	0.149	-1.38	5.29	0.00131	BL-BRZ	FLY2	NA	NA	Down	Elongation_Xylem_Down
AT2G21400	Maturation_Pericycle	40.8	25	32.6	39.4	63.6	64.1	0.293	0.186	0.253	0.159	0.368	0.438	0.22	0.312	0.879	5.5	0.00131	BL-BRZ	SRS3	SRS3	SHI-related sequence3	Up	Maturation_Pericycle_Up
AT1G25400	Proliferation Domain_Atrichoblast	144	82.6	94.4	209	134	144	0.838	0.521	0.572	0.777	0.547	0.535	0.572	0.604	0.613	7.07	0.00131	BL-BRZ	AT1G25400	NA	NA	Up	Proliferation Domain_Atrichoblast_Up
AT3G16150	Proliferation Domain_Atrichoblast	15.2	33.6	27.4	21.1	53.9	48.3	0.343	0.507	0.529	0.223	0.55	0.52	0.493	0.458	0.677	5.1	0.00131	BL-BRZ	AT3G16150	NA	NA	Up	Proliferation Domain_Atrichoblast_Up
AT5G19770	Proximal Lateral Root Cap	105	124	126	189	186	185	0.458	0.531	0.63	0.566	0.667	0.702	0.51	0.616	0.664	7.25	0.00131	BL-BRZ	TUBA3	NA	NA	Up	Proximal Lateral Root Cap_Up
AT5G27950	Proximal Lateral Root Cap	8.22	9.86	12.5	17.3	17.8	19.9	0.0561	0.0706	0.117	0.0783	0.144	0.171	0.071	0.111	0.869	3.84	0.00131	BL-BRZ	KIN14U	NA	NA	Up	Proximal Lateral Root Cap_Up
AT3G18830	Proximal Lateral Root Cap	29.1	25.6	20.9	53.6	47.6	33.5	0.153	0.136	0.148	0.215	0.248	0.187	0.147	0.218	0.829	5.14	0.00131	BL-BRZ	PLT5	NA	NA	Up	Proximal Lateral Root Cap_Up
AT1G26440	Transition Domain_Atrichoblast	20.7	19.9	28.9	13.5	12.3	15.3	0.221	0.392	0.651	0.159	0.301	0.333	0.38	0.228	-0.752	4.22	0.00131	BL-BRZ	UPS5	NA	NA	Down	Transition Domain_Atrichoblast_Down
AT1G30410	Transition Domain_Atrichoblast	8.59	4.14	5.02	3.32	2.24	1.23	0.129	0.108	0.221	0.0392	0.0656	0.0426	0.136	0.0464	-1.36	2.03	0.00131	BL-BRZ	ATMRP13	NA	NA	Down	Transition Domain_Atrichoblast_Down
AT1G32560	Transition Domain_Atrichoblast	25	28.8	23.4	9.57	21.4	16	0.27	0.423	0.581	0.115	0.393	0.312	0.399	0.223	-0.728	4.39	0.00131	BL-BRZ	LEA6	NA	NA	Down	Transition Domain_Atrichoblast_Down
AT1G63090	Transition Domain_Atrichoblast	29.3	27.3	29.7	13.5	18.1	21.1	0.325	0.459	0.651	0.14	0.333	0.411	0.448	0.24	-0.707	4.54	0.00131	BL-BRZ	PP2A11	NA	NA	Down	Transition Domain_Atrichoblast_Down
AT5G07300	Transition Domain_Atrichoblast	34	31.3	30.1	49.6	46.1	52.5	0.331	0.527	0.744	0.429	0.699	0.78	0.499	0.564	0.638	5.36	0.00131	BL-BRZ	BON2	NA	NA	Up	Transition Domain_Atrichoblast_Up
AT5G48960	Transition Domain_Atrichoblast	14.8	7.73	9.42	8.2	4.48	3.34	0.135	0.225	0.372	0.0858	0.126	0.121	0.221	0.102	-1.02	2.98	0.00131	BL-BRZ	AT5G48960	NA	NA	Down	Transition Domain_Atrichoblast_Down
AT2G25480	Transition Domain_Atrichoblast	8.2	8.14	7.54	3.71	3.36	3.7	0.092	0.207	0.267	0.0466	0.0984	0.135	0.178	0.0765	-1.15	2.59	0.00131	BL-BRZ	AT2G25480	NA	NA	Down	Transition Domain_Atrichoblast_Down
AT2G28250	Transition Domain_Atrichoblast	8.59	5.38	7.54	5.47	2.08	2.29	0.11	0.126	0.314	0.0686	0.071	0.078	0.155	0.071	-1.22	2.4	0.00131	BL-BRZ	NCRK	NA	NA	Down	Transition Domain_Atrichoblast_Down
AT5G18400	Elongation_Atrichoblast	133	114	120	72.3	79.5	63.5	0.541	0.358	0.323	0.366	0.336	0.335	0.393	0.35	-0.765	6.6	0.00132	BL-BRZ	AT5G18400	NA	NA	Down	Elongation_Atrichoblast_Down
AT3G23400	Elongation_Atrichoblast	13.1	26.4	19.8	7.59	10.4	10.2	0.102	0.185	0.144	0.0544	0.0927	0.122	0.151	0.0819	-1.07	3.93	0.00132	BL-BRZ	PAP6	NA	NA	Down	Elongation_Atrichoblast_Down
AT1G11740	Elongation_Cortex	29.3	55.4	27.1	36.8	71.8	131	0.273	0.22	0.197	0.197	0.239	0.315	0.238	0.246	0.947	5.89	0.00132	BL-BRZ	AT1G11740	NA	NA	Up	Elongation_Cortex_Up
AT5G26740	Elongation_Cortex	125	114	106	184	211	242	0.689	0.316	0.336	0.659	0.451	0.53	0.476	0.54	0.876	7.36	0.00132	BL-BRZ	AT5G26740	NA	NA	Up	Elongation_Cortex_Up
AT1G68020	Elongation_Endodermis	7.74	8.52	6.19	5.04	3.03	2.51	0.156	0.133	0.134	0.097	0.0548	0.0489	0.14	0.0714	-1.1	2.52	0.00132	BL-BRZ	TPS6	NA	NA	Down	Elongation_Endodermis_Down
AT5G18280	Elongation_Endodermis	49.9	54.4	51.8	72.9	80.2	83	0.511	0.419	0.478	0.593	0.517	0.477	0.462	0.539	0.594	6.04	0.00132	BL-BRZ	APY2	NA	NA	Up	Elongation_Endodermis_Up
AT2G24570	Elongation_Endodermis	20.8	14.2	18	10.1	8.04	12.4	0.279	0.153	0.219	0.142	0.115	0.141	0.208	0.133	-0.8	3.81	0.00132	BL-BRZ	WRKY17	WRKY17	WRKY DNA-binding protein 17	Down	Elongation_Endodermis_Down
AT4G35930	Elongation_Endodermis	3.72	7.58	7.81	8.28	17.3	10	0.0797	0.118	0.156	0.131	0.201	0.113	0.116	0.148	0.926	3.24	0.00132	BL-BRZ	AT4G35930	NA	NA	Up	Elongation_Endodermis_Up
AT1G73480	Elongation_Procambium	141	111	81	91.5	35.4	31.9	0.513	0.12	0.117	0.469	0.0844	0.0635	0.165	0.146	-1.2	6.36	0.00132	BL-BRZ	AT1G73480	NA	NA	Down	Elongation_Procambium_Down
AT1G22985	Elongation_Trichoblast	175	242	344	166	151	139	0.498	0.208	0.452	0.647	0.255	0.224	0.307	0.403	-0.695	7.66	0.00132	BL-BRZ	ERF069	CRF7	Integrase-type DNA-binding superfamily protein	Down	Elongation_Trichoblast_Down
AT2G21540	Elongation_Trichoblast	7.16	14.3	12.5	12	34.4	27.7	0.127	0.0508	0.151	0.141	0.27	0.25	0.0802	0.213	1.04	4.15	0.00132	BL-BRZ	SFH3	NA	NA	Up	Elongation_Trichoblast_Up
AT3G05800	Maturation_Atrichoblast	16.7	19.7	14.7	21.8	45.7	62.9	0.129	0.125	0.142	0.131	0.257	0.43	0.131	0.256	1.35	4.99	0.00132	BL-BRZ	BHLH150	AIF1	AtBS1(activation-tagged BRI1 suppressor 1)-interacting factor 1	Up	Maturation_Atrichoblast_Up
AT1G80245	Maturation_Trichoblast	31.8	18.9	12.1	10.4	6.29	9.41	0.391	0.206	0.137	0.112	0.0885	0.152	0.255	0.114	-1.22	3.96	0.00132	BL-BRZ	AT1G80245	NA	NA	Down	Maturation_Trichoblast_Down
AT3G06500	Proliferation Domain_Atrichoblast	218	127	110	141	82.9	72.1	0.949	0.856	0.851	0.864	0.711	0.715	0.866	0.752	-0.618	6.96	0.00132	BL-BRZ	INVC	NA	NA	Down	Proliferation Domain_Atrichoblast_Down
AT3G59480	Proliferation Domain_Atrichoblast	18.7	23.7	15.5	14.3	9.68	10.3	0.232	0.333	0.385	0.233	0.217	0.205	0.334	0.218	-0.82	3.95	0.00132	BL-BRZ	AT3G59480	NA	NA	Down	Proliferation Domain_Atrichoblast_Down
AT5G15970	Proliferation Domain_Cortex	1000	1440	755	760	289	302	1	0.591	0.789	0.909	0.722	0.4	0.732	0.61	-1.41	9.57	0.00132	BL-BRZ	KIN2	NA	NA	Down	Proliferation Domain_Cortex_Down
AT4G26320	Proximal Columella	109	9.38	5.9	209	35.7	91	0.386	0.0429	0.027	0.487	0.148	0.212	0.238	0.36	1.52	6.55	0.00132	BL-BRZ	AGP13	NA	NA	Up	Proximal Columella_Up
AT1G47830	Transition Domain_Atrichoblast	32	79.6	107	38.1	152	159	0.264	0.698	0.849	0.292	0.803	0.879	0.575	0.533	0.609	6.58	0.00132	BL-BRZ	AP17	NA	NA	Up	Transition Domain_Atrichoblast_Up
AT1G79650	Transition Domain_Atrichoblast	25.8	35.5	35.6	36.7	61.9	52.8	0.288	0.518	0.709	0.324	0.727	0.73	0.473	0.503	0.641	5.4	0.00132	BL-BRZ	RAD23	NA	NA	Up	Transition Domain_Atrichoblast_Up
AT4G38130	Transition Domain_Atrichoblast	50.4	34.8	45.8	37.1	24	23.9	0.423	0.563	0.791	0.358	0.481	0.468	0.556	0.41	-0.643	5.16	0.00132	BL-BRZ	HDA19	NA	NA	Down	Transition Domain_Atrichoblast_Down
AT1G47130	Transition Domain_Phloem	14.4	5.59	16.2	67.8	46.4	96.7	0.333	0.0278	0.154	0.333	0.19	0.152	0.0909	0.217	2.59	5.85	0.00132	BL-BRZ	AT1G47130	NA	NA	Up	Transition Domain_Phloem_Up
AT2G38250	Distal Columella	61.9	63.6	57.5	28.2	39.9	36.5	0.23	0.296	0.187	0.11	0.279	0.231	0.231	0.153	-0.842	5.6	0.00133	BL-BRZ	GT-3B	AT2G38250	Homeodomain-like superfamily protein	Down	Distal Columella_Down
AT4G18730	Elongation_Endodermis	108	70.9	88.2	132	154	119	0.525	0.439	0.362	0.55	0.546	0.431	0.446	0.518	0.614	6.81	0.00133	BL-BRZ	RPL11C	NA	NA	Up	Elongation_Endodermis_Up
AT1G04220	Maturation_Endodermis	17.9	14.7	17.7	9.72	2.58	4.64	0.1	0.0865	0.126	0.046	0.0377	0.0638	0.102	0.0485	-1.76	3.6	0.00133	BL-BRZ	KCS2	NA	NA	Down	Maturation_Endodermis_Down
AT1G71520	Proliferation Domain_Atrichoblast	160	122	133	103	92.4	72.3	0.919	0.736	0.803	0.796	0.65	0.6	0.775	0.675	-0.629	6.83	0.00133	BL-BRZ	ERF020	AT1G71520	Integrase-type DNA-binding superfamily protein	Down	Proliferation Domain_Atrichoblast_Down
AT2G35000	Proliferation Domain_Atrichoblast	20.3	11.1	13.9	12	7.13	6.26	0.535	0.343	0.442	0.243	0.228	0.22	0.392	0.23	-0.849	3.51	0.00133	BL-BRZ	ATL9	ATL9	RING/U-box superfamily protein	Down	Proliferation Domain_Atrichoblast_Down
AT3G46550	Proliferation Domain_Trichoblast	10.7	18.5	15.7	4.8	6.28	9.35	0.414	0.541	0.69	0.207	0.413	0.417	0.517	0.346	-1.16	3.5	0.00133	BL-BRZ	FLA4	NA	NA	Down	Proliferation Domain_Trichoblast_Down
AT4G26080	Proliferation Domain_Trichoblast	95	117	120	69.2	54.7	39.4	0.784	0.812	0.915	0.897	0.913	0.625	0.819	0.829	-1.04	6.38	0.00133	BL-BRZ	ABI1	NA	NA	Down	Proliferation Domain_Trichoblast_Down
AT1G21660	Transition Domain_Atrichoblast	33.2	26.2	20.5	37.3	34.4	51.4	0.344	0.509	0.593	0.35	0.568	0.766	0.467	0.485	0.651	5.1	0.00133	BL-BRZ	AT1G21660	NA	NA	Up	Transition Domain_Atrichoblast_Up
AT5G03730	Transition Domain_Atrichoblast	46.1	37.9	41	32.2	21.6	26.8	0.528	0.577	0.814	0.316	0.41	0.518	0.603	0.378	-0.645	5.1	0.00133	BL-BRZ	CTR1	NA	NA	Down	Transition Domain_Atrichoblast_Down
AT2G47130	Transition Domain_Atrichoblast	38.6	40.6	53.2	43.9	25.1	20.2	0.429	0.554	0.791	0.39	0.454	0.489	0.554	0.425	-0.648	5.22	0.00133	BL-BRZ	SDR3A	NA	NA	Down	Transition Domain_Atrichoblast_Down
AT3G53260	Transition Domain_Pericycle	102	219	77.5	42.8	47.2	34	0.818	0.6	0.75	0.697	0.534	0.475	0.724	0.557	-1.5	6.18	0.00133	BL-BRZ	PAL2	NA	NA	Down	Transition Domain_Pericycle_Down
AT5G53130	Elongation_Cortex	13.9	9.98	5.74	23.8	24.3	21.3	0.232	0.06	0.0574	0.186	0.113	0.117	0.131	0.138	1.17	4.15	0.00134	BL-BRZ	CNGC1	NA	NA	Up	Elongation_Cortex_Up
AT1G72210	Elongation_Endodermis	23.8	24.3	19.7	9.36	19.3	11.4	0.315	0.188	0.214	0.131	0.201	0.116	0.234	0.148	-0.785	4.18	0.00134	BL-BRZ	BHLH96	AT1G72210	basic helix-loop-helix (bHLH) DNA-binding superfamily protein	Down	Elongation_Endodermis_Down
AT2G22760	Elongation_Endodermis	17.8	35.7	38.7	9.99	11.4	31.9	0.203	0.118	0.174	0.106	0.0783	0.0948	0.158	0.0947	-0.809	4.6	0.00134	BL-BRZ	BHLH19	AT2G22760	basic helix-loop-helix (bHLH) DNA-binding superfamily protein	Down	Elongation_Endodermis_Down
AT4G16660	Elongation_Phloem	35.7	46.2	22.6	60.5	79.8	78.1	0.26	0.14	0.131	0.339	0.199	0.299	0.163	0.273	1.03	5.8	0.00134	BL-BRZ	AT4G16660	NA	NA	Up	Elongation_Phloem_Up
AT2G40360	Elongation_Trichoblast	22.2	8.72	3.12	7.85	4.61	0	0.302	0.0426	0.0323	0.1	0.0284	0	0.109	0.0492	-1.51	3.31	0.00134	BL-BRZ	BOP1	NA	NA	Down	Elongation_Trichoblast_Down
AT5G09480	Elongation_Xylem	44.7	16.8	51.3	7.21	4.87	15.8	0.201	0.071	0.208	0.0705	0.0407	0.068	0.139	0.0583	-1.98	4.53	0.00134	BL-BRZ	AT5G09480	NA	NA	Down	Elongation_Xylem_Down
AT2G03450	Elongation_Xylem	41.6	13	18.9	10.3	5.38	8.62	0.315	0.106	0.168	0.132	0.0519	0.117	0.172	0.0967	-1.48	4	0.00134	BL-BRZ	PAP9	NA	NA	Down	Elongation_Xylem_Down
AT4G19420	Elongation_Xylem	66.4	16.2	50.2	13.7	5.64	15.8	0.349	0.103	0.26	0.11	0.0519	0.107	0.204	0.0868	-1.84	4.77	0.00134	BL-BRZ	AT4G19420	NA	NA	Down	Elongation_Xylem_Down
AT4G27270	Maturation_Atrichoblast	6.96	13.2	16.1	14.8	54.9	30.3	0.0806	0.0846	0.172	0.0905	0.278	0.296	0.111	0.206	1.43	4.58	0.00134	BL-BRZ	AT4G27270	NA	NA	Up	Maturation_Atrichoblast_Up
AT2G39050	Maturation_Endodermis	221	250	344	54	185	133	0.502	0.451	0.597	0.207	0.579	0.496	0.509	0.418	-1.24	7.64	0.00134	BL-BRZ	EULS3	NA	NA	Down	Maturation_Endodermis_Down
AT5G45200	Proliferation Domain_Endodermis	47.8	0	0	68.1	30.1	59.3	0.6	0	0	0.143	0.157	0.263	0.0375	0.182	3.15	5.01	0.00134	BL-BRZ	AT5G45200	NA	NA	Up	Proliferation Domain_Endodermis_Up
AT1G72140	Proliferation Domain_Trichoblast	17.7	10.4	14.7	7.2	6.38	4.88	0.358	0.276	0.521	0.299	0.308	0.167	0.35	0.266	-1.18	3.41	0.00134	BL-BRZ	NPF5.12	NA	NA	Down	Proliferation Domain_Trichoblast_Down
AT5G26740	Proliferation Domain_Trichoblast	15.7	16.7	18.7	31.2	33.3	35.2	0.426	0.475	0.648	0.667	0.798	0.625	0.486	0.707	0.965	4.65	0.00134	BL-BRZ	AT5G26740	NA	NA	Up	Proliferation Domain_Trichoblast_Up
AT3G06740	Proliferation Domain_Trichoblast	38.9	50.5	50.8	66.4	134	86.2	0.605	0.663	0.817	0.885	0.856	0.75	0.667	0.837	1.01	6.16	0.00134	BL-BRZ	GATA15	GATA15	GATA transcription factor 15	Up	Proliferation Domain_Trichoblast_Up
AT3G07470	Proliferation Domain_Trichoblast	50.6	39.7	51	92.3	123	73.6	0.568	0.541	0.69	0.874	0.827	0.667	0.577	0.798	1.03	6.17	0.00134	BL-BRZ	AT3G07470	NA	NA	Up	Proliferation Domain_Trichoblast_Up
AT3G09960	Proliferation Domain_Trichoblast	0	0.271	0	0.873	2.39	2.03	0	0.011	0	0.046	0.163	0.0833	0.00483	0.103	3.92	0.181	0.00134	BL-BRZ	AT3G09960	NA	NA	Up	Proliferation Domain_Trichoblast_Up
AT2G29570	Proliferation Domain_Trichoblast	12	16.1	10.8	19.6	53	22.4	0.241	0.365	0.437	0.437	0.606	0.333	0.329	0.475	1.26	4.5	0.00134	BL-BRZ	PCNA2	NA	NA	Up	Proliferation Domain_Trichoblast_Up
AT3G24530	Proximal Lateral Root Cap	23.5	23.9	26.4	44.8	39.2	36.9	0.156	0.164	0.245	0.199	0.286	0.278	0.174	0.235	0.712	5.03	0.00134	BL-BRZ	AT3G24530	NA	NA	Up	Proximal Lateral Root Cap_Up
AT2G43590	Proximal Lateral Root Cap	31	11.6	19.1	84.7	22.6	34.4	0.133	0.0551	0.0764	0.214	0.0815	0.107	0.0993	0.162	1.11	5.1	0.00134	BL-BRZ	AT2G43590	NA	NA	Up	Proximal Lateral Root Cap_Up
AT1G26960	Transition Domain_Cortex	166	94.8	118	215	208	153	0.665	0.347	0.432	0.646	0.561	0.453	0.492	0.59	0.636	7.33	0.00134	BL-BRZ	ATHB-23	AtHB23	homeobox protein 23	Up	Transition Domain_Cortex_Up
AT3G58130	Transition Domain_Trichoblast	27.3	23.6	24.6	36.6	49.8	34.6	0.377	0.225	0.224	0.455	0.514	0.247	0.272	0.401	0.674	5.05	0.00134	BL-BRZ	AT3G58130	NA	NA	Up	Transition Domain_Trichoblast_Up
AT2G40360	Transition Domain_Trichoblast	36.8	15.3	11.9	17.8	8.76	8.9	0.431	0.162	0.141	0.266	0.202	0.0904	0.24	0.197	-0.82	4.15	0.00134	BL-BRZ	BOP1	NA	NA	Down	Transition Domain_Trichoblast_Down
AT1G17180	Proliferation Domain_Atrichoblast	1590	340	333	661	284	258	0.99	0.878	0.88	0.995	0.844	0.87	0.892	0.89	-0.628	9.17	0.00135	BL-BRZ	GSTU25	NA	NA	Down	Proliferation Domain_Atrichoblast_Down
AT5G03520	Proliferation Domain_Pericycle	104	68.4	NA	157	313	206	1	0.938	1	1	0.947	1	0.962	0.981	1.33	7.45	0.00135	BL-BRZ	RABE1D	NA	NA	Up	Proliferation Domain_Pericycle_Up
AT5G43030	Transition Domain_Atrichoblast	14.4	33.8	41.2	24.4	52	63.2	0.16	0.536	0.733	0.225	0.634	0.716	0.442	0.422	0.655	5.3	0.00135	BL-BRZ	AT5G43030	NA	NA	Up	Transition Domain_Atrichoblast_Up
AT1G73880	Distal Columella	31.9	43.5	28.8	21.5	12.8	16.8	0.129	0.19	0.119	0.0922	0.0909	0.132	0.137	0.0985	-0.963	4.75	0.00136	BL-BRZ	UGT89B1	NA	NA	Down	Distal Columella_Down
AT1G23060	Distal Lateral Root Cap	51.5	45.2	55	108	150	140	0.219	0.188	0.165	0.389	0.502	0.471	0.196	0.431	1.36	6.53	0.00136	BL-BRZ	AT1G23060	NA	NA	Up	Distal Lateral Root Cap_Up
AT5G57050	Distal Lateral Root Cap	26.5	24.5	30.8	8.72	8.5	8.48	0.132	0.12	0.101	0.0465	0.0453	0.0435	0.12	0.0456	-1.66	4.2	0.00136	BL-BRZ	ABI2	NA	NA	Down	Distal Lateral Root Cap_Down
AT2G22660	Distal Lateral Root Cap	87.3	153	101	44.7	31.7	22.6	0.357	0.457	0.269	0.2	0.136	0.12	0.346	0.169	-1.75	6.19	0.00136	BL-BRZ	GRDP1	NA	NA	Down	Distal Lateral Root Cap_Down
AT2G41810	Distal Lateral Root Cap	11.3	12.2	2.42	28.2	93.5	78.1	0.0362	0.0481	0.0107	0.0956	0.175	0.145	0.03	0.124	2.66	5.26	0.00136	BL-BRZ	AT2G41810	NA	NA	Up	Distal Lateral Root Cap_Up
AT3G14100	Elongation_Atrichoblast	40.6	54.7	35.5	19.7	24.7	27.6	0.293	0.395	0.313	0.142	0.228	0.321	0.343	0.21	-0.866	5.1	0.00136	BL-BRZ	UBP1C	NA	NA	Down	Elongation_Atrichoblast_Down
AT4G02290	Elongation_Cortex	223	246	171	262	403	532	0.629	0.444	0.254	0.637	0.561	0.611	0.485	0.599	0.851	8.26	0.00136	BL-BRZ	AtGH9B13	NA	NA	Up	Elongation_Cortex_Up
AT5G09960	Elongation_Endodermis	49.3	67.1	75.6	72.9	130	91.1	0.467	0.416	0.509	0.545	0.593	0.477	0.455	0.542	0.611	6.34	0.00136	BL-BRZ	AT5G09960	NA	NA	Up	Elongation_Endodermis_Up
AT3G49845	Elongation_Procambium	115	73.6	70.6	146	298	250	0.476	0.149	0.152	0.608	0.435	0.4	0.188	0.453	1.4	7.32	0.00136	BL-BRZ	AT3G49845	NA	NA	Up	Elongation_Procambium_Up
AT5G19040	Elongation_Trichoblast	18.2	14	12.5	36.5	24.6	25.8	0.282	0.059	0.129	0.359	0.191	0.224	0.123	0.267	0.952	4.5	0.00136	BL-BRZ	IPT5	NA	NA	Up	Elongation_Trichoblast_Up
AT4G23050	Elongation_Trichoblast	115	94.7	113	76.5	71.8	43.7	0.669	0.159	0.409	0.612	0.326	0.336	0.315	0.443	-0.754	6.44	0.00136	BL-BRZ	AT4G23050	NA	NA	Down	Elongation_Trichoblast_Down
AT4G35920	Elongation_Trichoblast	7.34	10.9	7.48	14.7	20	23.9	0.122	0.0459	0.086	0.206	0.184	0.207	0.0696	0.199	1.13	3.84	0.00136	BL-BRZ	MCA1	NA	NA	Up	Elongation_Trichoblast_Up
AT4G36950	Elongation_Trichoblast	31.3	52	36.1	17.4	31.8	16.9	0.363	0.151	0.323	0.2	0.191	0.112	0.223	0.173	-0.872	4.99	0.00136	BL-BRZ	MAPKKK21	NA	NA	Down	Elongation_Trichoblast_Down
AT2G29790	Maturation_Atrichoblast	0	30.3	0	8.56	0	0	0	0.219	0	0.0553	0	0	0.127	0.0227	-2.3	3.18	0.00136	BL-BRZ	AT2G29790	NA	NA	Down	Maturation_Atrichoblast_Down
AT5G14180	Maturation_Procambium	94.3	100	149	52.1	80.1	53.4	0.183	0.229	0.271	0.218	0.261	0.323	0.234	0.257	-0.882	6.5	0.00136	BL-BRZ	LIP2	NA	NA	Down	Maturation_Procambium_Down
AT4G17350	Maturation_Procambium	49	47	47.7	21.2	26.4	20.1	0.239	0.274	0.356	0.193	0.216	0.246	0.293	0.213	-1.08	5.21	0.00136	BL-BRZ	AT4G17350	NA	NA	Down	Maturation_Procambium_Down
AT5G13750	Proliferation Domain_Atrichoblast	215	99	121	98.2	91.2	67.7	0.939	0.724	0.774	0.675	0.657	0.69	0.763	0.67	-0.681	6.84	0.00136	BL-BRZ	ZIFL1	NA	NA	Down	Proliferation Domain_Atrichoblast_Down
AT1G03870	Proliferation Domain_Cortex	530	192	52.3	541	422	695	0.842	0.318	0.316	0.727	0.528	0.429	0.439	0.512	1.49	8.66	0.00136	BL-BRZ	FLA9	NA	NA	Up	Proliferation Domain_Cortex_Up
AT1G70985	Proliferation Domain_Pericycle	7.56	1.63	NA	16.4	28	54.3	0.25	0.0625	0	0.308	0.526	0.591	0.115	0.5	2.7	4.71	0.00136	BL-BRZ	AT1G70985	NA	NA	Up	Proliferation Domain_Pericycle_Up
AT1G53730	Proliferation Domain_Trichoblast	4.96	1.44	1.95	10.9	4.58	6.71	0.216	0.0773	0.169	0.356	0.308	0.25	0.147	0.308	1.48	2.32	0.00136	BL-BRZ	SRF6	NA	NA	Up	Proliferation Domain_Trichoblast_Up
AT1G27050	Transition Domain_Atrichoblast	3.51	5.1	5.02	1.37	1.92	1.41	0.0552	0.144	0.198	0.0123	0.0656	0.0567	0.123	0.0342	-1.53	1.78	0.00136	BL-BRZ	ATHB54	AT1G27050	homeobox leucine zipper protein	Down	Transition Domain_Atrichoblast_Down
AT4G21810	Transition Domain_Atrichoblast	28.5	20.4	23.7	47.5	34.4	33.3	0.288	0.414	0.616	0.426	0.617	0.582	0.408	0.504	0.659	4.99	0.00136	BL-BRZ	DER2.1	NA	NA	Up	Transition Domain_Atrichoblast_Up
AT4G24170	Transition Domain_Atrichoblast	7.81	5.1	7.33	4.49	2.4	1.94	0.104	0.122	0.279	0.0515	0.082	0.078	0.144	0.0642	-1.25	2.3	0.00136	BL-BRZ	KIN7I	NA	NA	Down	Transition Domain_Atrichoblast_Down
AT5G54020	Transition Domain_Cortex	14.6	17.1	21.6	29.6	35.9	30.2	0.217	0.147	0.168	0.249	0.213	0.132	0.18	0.22	0.893	4.66	0.00136	BL-BRZ	AT5G54020	NA	NA	Up	Transition Domain_Cortex_Up
AT3G27080	Transition Domain_Cortex	23.6	33.5	39.6	38.9	59.7	69.8	0.31	0.211	0.296	0.291	0.258	0.274	0.27	0.278	0.782	5.44	0.00136	BL-BRZ	TOM20-3	NA	NA	Up	Transition Domain_Cortex_Up
AT2G47520	Transition Domain_Cortex	48.1	0	4.66	3.65	9.6	0	0.31	0	0.048	0.0262	0.0082	0	0.133	0.0164	-1.42	3.81	0.00136	BL-BRZ	ERF071	ERF71	Integrase-type DNA-binding superfamily protein	Down	Transition Domain_Cortex_Down
AT1G27210	Transition Domain_Trichoblast	35.5	34.9	42.2	59.7	51.8	63.6	0.412	0.25	0.324	0.557	0.523	0.373	0.319	0.491	0.641	5.59	0.00136	BL-BRZ	TOR1L4	NA	NA	Up	Transition Domain_Trichoblast_Up
AT5G49550	Transition Domain_Trichoblast	48.9	38.7	42.5	57.3	70.1	76	0.412	0.225	0.271	0.533	0.56	0.283	0.295	0.459	0.628	5.8	0.00136	BL-BRZ	BLOS2	NA	NA	Up	Transition Domain_Trichoblast_Up
AT5G50175	Transition Domain_Trichoblast	3.04	3.62	4.69	7.86	9.01	8.58	0.0833	0.0458	0.0647	0.156	0.202	0.102	0.0623	0.148	1.19	2.68	0.00136	BL-BRZ	AT5G50175	NA	NA	Up	Transition Domain_Trichoblast_Up
AT1G02930	Distal Columella	116	96.8	176	281	160	217	0.207	0.221	0.258	0.334	0.325	0.363	0.22	0.338	0.748	7.46	0.00137	BL-BRZ	GSTF6	NA	NA	Up	Distal Columella_Up
AT3G13435	Elongation_Endodermis	18.1	8.78	10	32.7	13.4	16.7	0.196	0.103	0.143	0.416	0.138	0.128	0.141	0.255	0.745	4.1	0.00137	BL-BRZ	AT3G13435	NA	NA	Up	Elongation_Endodermis_Up
AT2G37270	Elongation_Endodermis	78.1	54.4	72.6	89.1	119	109	0.486	0.358	0.339	0.489	0.423	0.404	0.393	0.446	0.625	6.45	0.00137	BL-BRZ	RPS5A	NA	NA	Up	Elongation_Endodermis_Up
AT5G65300	Elongation_Procambium	764	522	519	468	171	255	0.762	0.248	0.217	0.722	0.157	0.13	0.298	0.25	-1.09	8.81	0.00137	BL-BRZ	AT5G65300	NA	NA	Down	Elongation_Procambium_Down
AT2G45440	Elongation_Trichoblast	21.3	14.3	14.3	5.8	7.18	8.92	0.302	0.0607	0.14	0.0882	0.0922	0.0948	0.131	0.0913	-1.22	3.73	0.00137	BL-BRZ	DHDPS2	NA	NA	Down	Elongation_Trichoblast_Down
AT4G25390	Elongation_Trichoblast	98	77.3	82.9	102	32.8	31.5	0.612	0.156	0.441	0.653	0.213	0.198	0.302	0.384	-0.79	6.18	0.00137	BL-BRZ	AT4G25390	NA	NA	Down	Elongation_Trichoblast_Down
AT1G68710	Maturation_Atrichoblast	5.57	12.4	14.2	31.9	36.6	24	0.0645	0.0909	0.154	0.186	0.201	0.246	0.107	0.208	1.43	4.46	0.00137	BL-BRZ	AT1G68710	NA	NA	Up	Maturation_Atrichoblast_Up
AT2G38940	Maturation_Atrichoblast	5.57	18.6	30.4	19.5	58.5	60	0.0645	0.122	0.207	0.101	0.333	0.415	0.142	0.262	1.37	5.08	0.00137	BL-BRZ	PHT1-4	NA	NA	Up	Maturation_Atrichoblast_Up
AT2G39130	Maturation_Atrichoblast	12.5	15	15.2	47.5	32	35.1	0.145	0.0972	0.101	0.246	0.188	0.324	0.104	0.252	1.35	4.78	0.00137	BL-BRZ	AVT1C	NA	NA	Up	Maturation_Atrichoblast_Up
AT1G75390	Maturation_Trichoblast	37.3	43	36.7	72.2	66.2	90.8	0.391	0.309	0.288	0.505	0.391	0.497	0.333	0.47	0.969	5.85	0.00137	BL-BRZ	BZIP44	bZIP44	basic leucine-zipper 44	Up	Maturation_Trichoblast_Up
AT5G42140	Maturation_Trichoblast	35.8	39.1	53.3	16.3	24.1	23.9	0.519	0.36	0.484	0.187	0.286	0.352	0.448	0.252	-1.01	5.03	0.00137	BL-BRZ	AT5G42140	NA	NA	Down	Maturation_Trichoblast_Down
AT3G18290	Proliferation Domain_Atrichoblast	35.5	21.9	23.6	17.1	15.5	15.3	0.697	0.533	0.558	0.34	0.425	0.495	0.559	0.42	-0.704	4.41	0.00137	BL-BRZ	BTS	NA	NA	Down	Proliferation Domain_Atrichoblast_Down
AT1G49240	Proliferation Domain_Pericycle	416	404	NA	665	974	768	1	1	1	1	1	1	1	1	0.922	9.34	0.00137	BL-BRZ	ACT8	NA	NA	Up	Proliferation Domain_Pericycle_Up
AT1G16300	Transition Domain_Atrichoblast	33.2	43.7	48.1	26.6	29.8	23.4	0.35	0.608	0.744	0.26	0.492	0.44	0.544	0.352	-0.646	5.11	0.00137	BL-BRZ	GAPCP2	NA	NA	Down	Transition Domain_Atrichoblast_Down
AT1G69810	Transition Domain_Atrichoblast	34.7	37.3	46.3	47.3	65.8	69.9	0.368	0.536	0.709	0.404	0.803	0.752	0.51	0.571	0.628	5.67	0.00137	BL-BRZ	WRKY36	WRKY36	WRKY DNA-binding protein 36	Up	Transition Domain_Atrichoblast_Up
AT5G66005	Transition Domain_Atrichoblast	5.86	8.69	9	2.34	4.32	3.87	0.0859	0.212	0.302	0.027	0.115	0.128	0.185	0.0683	-1.15	2.61	0.00137	BL-BRZ	AT5G66005	NA	NA	Down	Transition Domain_Atrichoblast_Down
AT4G00955	Transition Domain_Atrichoblast	1.56	1.52	2.72	3.91	5.76	5.63	0.0245	0.045	0.105	0.0466	0.169	0.184	0.0488	0.104	1.44	2.01	0.00137	BL-BRZ	AT4G00955	NA	NA	Up	Transition Domain_Atrichoblast_Up
AT4G37370	Transition Domain_Cortex	17.2	6.77	16.9	13.4	1.78	0	0.163	0.0579	0.064	0.113	0.0164	0	0.1	0.0643	-1.37	3.47	0.00137	BL-BRZ	CYP81D8	NA	NA	Down	Transition Domain_Cortex_Down
AT5G38480	Elongation_Atrichoblast	161	204	218	217	398	388	0.573	0.613	0.637	0.693	0.741	0.778	0.61	0.728	0.75	8.05	0.00138	BL-BRZ	GRF3	NA	NA	Up	Elongation_Atrichoblast_Up
AT2G29490	Elongation_Atrichoblast	220	159	186	137	117	83.8	0.752	0.498	0.602	0.541	0.32	0.416	0.595	0.447	-0.75	7.23	0.00138	BL-BRZ	GSTU1	NA	NA	Down	Elongation_Atrichoblast_Down
AT5G53970	Elongation_Endodermis	9.74	6.65	6.63	4.86	3.73	2.36	0.167	0.0977	0.152	0.0914	0.0679	0.0306	0.132	0.0682	-1.06	2.55	0.00138	BL-BRZ	AT5G53970	NA	NA	Down	Elongation_Endodermis_Down
AT1G70310	Elongation_Pericycle	98.1	97.6	127	43.2	41.7	45.9	0.604	0.345	0.446	0.417	0.232	0.23	0.433	0.293	-1.3	6.23	0.00138	BL-BRZ	SPDSYN2	NA	NA	Down	Elongation_Pericycle_Down
AT1G16920	Elongation_Phloem	72.3	78.3	63.5	122	159	121	0.42	0.217	0.263	0.503	0.335	0.425	0.273	0.414	0.894	6.7	0.00138	BL-BRZ	RABA1B	NA	NA	Up	Elongation_Phloem_Up
AT3G07000	Elongation_Procambium	28.2	37.4	29.4	42.9	85.2	99.7	0.28	0.101	0.096	0.321	0.266	0.278	0.12	0.281	1.19	5.78	0.00138	BL-BRZ	AT3G07000	NA	NA	Up	Elongation_Procambium_Up
AT2G31570	Elongation_Xylem	263	76.8	205	113	46.9	64.1	0.671	0.265	0.445	0.586	0.241	0.286	0.41	0.366	-1.29	6.99	0.00138	BL-BRZ	GPX2	NA	NA	Down	Elongation_Xylem_Down
AT1G67310	Proliferation Domain_Atrichoblast	14.4	10.3	12.1	9.12	6.03	4.85	0.384	0.325	0.418	0.184	0.212	0.165	0.356	0.193	-0.916	3.22	0.00138	BL-BRZ	CAMTA4	AT1G67310	Calmodulin-binding transcription activator protein with CG-1 and Ankyrin domain	Down	Proliferation Domain_Atrichoblast_Down
AT5G57660	Proliferation Domain_Atrichoblast	33.1	37.8	40.7	20.3	27.6	22.1	0.606	0.641	0.707	0.359	0.514	0.51	0.654	0.473	-0.664	4.94	0.00138	BL-BRZ	COL5	COL5	CONSTANS-like 5	Down	Proliferation Domain_Atrichoblast_Down
AT2G38090	Proliferation Domain_Atrichoblast	9.35	8.78	7.66	12.4	14.4	19.2	0.242	0.274	0.332	0.257	0.384	0.435	0.285	0.364	0.864	3.61	0.00138	BL-BRZ	AT2G38090	AT2G38090	Duplicated homeodomain-like superfamily protein	Up	Proliferation Domain_Atrichoblast_Up
AT1G69900	Transition Domain_Trichoblast	10.7	9.79	9.38	13.5	17.3	25.4	0.23	0.12	0.135	0.262	0.33	0.205	0.158	0.258	0.844	3.85	0.00138	BL-BRZ	AT1G69900	NA	NA	Up	Transition Domain_Trichoblast_Up
AT1G64440	Elongation_Atrichoblast	35.3	46.2	56.5	57.1	97.1	87.1	0.236	0.325	0.383	0.303	0.502	0.552	0.321	0.421	0.8	6.01	0.00139	BL-BRZ	UGE4	NA	NA	Up	Elongation_Atrichoblast_Up
AT4G02650	Elongation_Atrichoblast	14.9	17	18.3	28.2	31.1	36.7	0.134	0.151	0.164	0.184	0.236	0.335	0.151	0.236	0.934	4.67	0.00139	BL-BRZ	AT4G02650	NA	NA	Up	Elongation_Atrichoblast_Up
AT4G40070	Elongation_Atrichoblast	12.6	21.7	24.4	27.9	43.5	38.1	0.127	0.166	0.194	0.177	0.274	0.33	0.165	0.243	0.911	4.87	0.00139	BL-BRZ	ATL32	NA	NA	Up	Elongation_Atrichoblast_Up
AT5G13220	Elongation_Cortex	425	288	384	290	234	102	0.637	0.276	0.205	0.637	0.214	0.171	0.413	0.34	-0.846	8.17	0.00139	BL-BRZ	JAZ10	JAZ10	jasmonate-zim-domain protein 10	Down	Elongation_Cortex_Down
AT4G12400	Elongation_Cortex	43.7	66.8	121	27.1	53.4	35.1	0.393	0.18	0.139	0.18	0.17	0.141	0.261	0.165	-0.937	5.83	0.00139	BL-BRZ	HOP3	NA	NA	Down	Elongation_Cortex_Down
AT5G04330	Elongation_Pericycle	36.5	31.5	29.7	9.33	12.8	10.4	0.43	0.171	0.216	0.143	0.104	0.0975	0.245	0.115	-1.61	4.44	0.00139	BL-BRZ	CYP84A4	NA	NA	Down	Elongation_Pericycle_Down
AT4G25410	Elongation_Pericycle	48.4	40.4	51.7	19.6	11.4	12.3	0.381	0.152	0.236	0.183	0.0641	0.0842	0.229	0.11	-1.71	4.93	0.00139	BL-BRZ	BHLH126	AT4G25410	basic helix-loop-helix (bHLH) DNA-binding superfamily protein	Down	Elongation_Pericycle_Down
AT5G44790	Elongation_Xylem	472	269	400	259	194	176	0.872	0.6	0.746	0.811	0.607	0.68	0.704	0.694	-0.856	8.2	0.00139	BL-BRZ	RAN1	NA	NA	Down	Elongation_Xylem_Down
AT4G09760	Maturation_Atrichoblast	33.4	41.3	75.5	21.8	15.5	21.6	0.21	0.119	0.189	0.106	0.0625	0.106	0.151	0.0928	-1.32	5.2	0.00139	BL-BRZ	AT4G09760	NA	NA	Down	Maturation_Atrichoblast_Down
AT5G65470	Maturation_Pericycle	196	142	151	101	96.6	84.4	0.878	0.82	0.904	0.636	0.832	0.859	0.852	0.769	-0.77	7	0.00139	BL-BRZ	OFUT39	NA	NA	Down	Maturation_Pericycle_Down
AT1G12610	Maturation_Phloem	58	162	23	13	6.6	0	0.25	0.0968	0.125	0.114	0.0714	0	0.152	0.0938	-2.96	5.81	0.00139	BL-BRZ	DREB1F	DDF1	Integrase-type DNA-binding superfamily protein	Down	Maturation_Phloem_Down
AT5G20830	Maturation_Phloem	580	858	1250	278	442	406	0.833	0.935	0.958	0.636	0.857	1	0.911	0.719	-1.22	9.34	0.00139	BL-BRZ	SUS1	NA	NA	Down	Maturation_Phloem_Down
AT1G53130	Proliferation Domain_Atrichoblast	89.5	64.8	79	72.4	31.1	46.6	0.758	0.503	0.567	0.515	0.325	0.405	0.55	0.394	-0.707	5.99	0.00139	BL-BRZ	GRI	NA	NA	Down	Proliferation Domain_Atrichoblast_Down
AT2G34770	Proliferation Domain_Atrichoblast	138	114	154	212	207	202	0.96	0.811	0.851	0.917	0.847	0.915	0.839	0.882	0.615	7.42	0.00139	BL-BRZ	FAH1	NA	NA	Up	Proliferation Domain_Atrichoblast_Up
AT4G31470	Proliferation Domain_Trichoblast	13.3	16.7	19.1	52	41.8	20.7	0.272	0.276	0.437	0.655	0.51	0.319	0.302	0.506	1.2	4.77	0.00139	BL-BRZ	AT4G31470	NA	NA	Up	Proliferation Domain_Trichoblast_Up
AT1G74450	Proximal Lateral Root Cap	86.8	102	90.5	51.2	44	64.6	0.344	0.428	0.469	0.199	0.276	0.357	0.391	0.247	-0.805	6.2	0.00139	BL-BRZ	AT1G74450	NA	NA	Down	Proximal Lateral Root Cap_Down
AT4G03420	Proximal Lateral Root Cap	29.9	33.7	42.9	42.5	68.5	71.8	0.161	0.212	0.311	0.165	0.372	0.412	0.202	0.262	0.752	5.59	0.00139	BL-BRZ	AT4G03420	NA	NA	Up	Proximal Lateral Root Cap_Up
AT4G26060	Proximal Lateral Root Cap	22.2	23.9	30.1	28.5	62.3	68.8	0.129	0.156	0.223	0.125	0.326	0.333	0.153	0.213	0.975	5.3	0.00139	BL-BRZ	AT4G26060	NA	NA	Up	Proximal Lateral Root Cap_Up
AT1G34030	Transition Domain_Atrichoblast	56.2	98.6	114	75.8	185	149	0.356	0.608	0.837	0.409	0.836	0.73	0.563	0.578	0.588	6.84	0.00139	BL-BRZ	RPS18C	NA	NA	Up	Transition Domain_Atrichoblast_Up
AT2G44120	Transition Domain_Atrichoblast	27.7	9.93	5.65	35.9	17.9	13.9	0.264	0.212	0.198	0.279	0.317	0.241	0.227	0.281	0.765	4.2	0.00139	BL-BRZ	AT2G44120	NA	NA	Up	Transition Domain_Atrichoblast_Up
AT1G76600	Transition Domain_Phloem	368	129	227	559	536	400	1	0.306	0.692	0.846	0.603	0.522	0.473	0.643	1.12	8.6	0.00139	BL-BRZ	AT1G76600	NA	NA	Up	Transition Domain_Phloem_Up
AT1G10960	Transition Domain_Trichoblast	10.6	16	13	5.61	6.51	7.95	0.23	0.165	0.165	0.127	0.193	0.12	0.185	0.139	-0.976	3.37	0.00139	BL-BRZ	FD1	NA	NA	Down	Transition Domain_Trichoblast_Down
AT5G12850	Transition Domain_Trichoblast	38.5	47	48.8	66.3	70.3	69	0.456	0.349	0.418	0.619	0.661	0.404	0.4	0.559	0.624	5.83	0.00139	BL-BRZ	AT5G12850	AT5G12850	CCCH-type zinc finger protein with ARM repeat domain-containing protein	Up	Transition Domain_Trichoblast_Up
AT5G24105	Transition Domain_Trichoblast	13.3	7.45	5.52	18.1	8.01	23.2	0.284	0.0951	0.112	0.283	0.193	0.235	0.158	0.249	0.887	3.7	0.00139	BL-BRZ	AGP41	NA	NA	Up	Transition Domain_Trichoblast_Up
AT5G55090	Distal Columella	216	283	210	112	154	165	0.532	0.646	0.452	0.324	0.545	0.56	0.533	0.393	-0.738	7.57	0.0014	BL-BRZ	MAPKKK15	NA	NA	Down	Distal Columella_Down
AT4G38620	Elongation_Atrichoblast	12.6	16	23.3	9.41	9.14	5.36	0.108	0.125	0.114	0.0662	0.0579	0.0543	0.118	0.0609	-1.12	3.71	0.0014	BL-BRZ	MYB4	MYB4	myb domain protein 4	Down	Elongation_Atrichoblast_Down
AT3G12800	Elongation_Cortex	155	139	165	85.7	81.2	80.4	0.61	0.336	0.361	0.403	0.251	0.242	0.455	0.298	-0.888	6.88	0.0014	BL-BRZ	SDRB	NA	NA	Down	Elongation_Cortex_Down
AT5G04840	Elongation_Endodermis	16.6	19.4	21.4	8.1	13.3	13.4	0.275	0.201	0.25	0.138	0.157	0.135	0.236	0.143	-0.747	3.95	0.0014	BL-BRZ	AT5G04840	NA	NA	Down	Elongation_Endodermis_Down
AT2G18890	Elongation_Endodermis	7.45	14.6	13	14.2	21.6	22.3	0.141	0.201	0.21	0.213	0.287	0.26	0.185	0.248	0.746	3.98	0.0014	BL-BRZ	AT2G18890	NA	NA	Up	Elongation_Endodermis_Up
AT1G01470	Elongation_Phloem	2910	2620	2870	2390	1740	1430	0.89	0.728	0.788	0.861	0.694	0.485	0.78	0.68	-0.621	11.2	0.0014	BL-BRZ	LEA14	NA	NA	Down	Elongation_Phloem_Down
AT1G04820	Elongation_Phloem	379	578	433	636	890	714	0.84	0.685	0.766	0.927	0.786	0.832	0.742	0.844	0.691	9.24	0.0014	BL-BRZ	TUBA4	NA	NA	Up	Elongation_Phloem_Up
AT1G78100	Elongation_Phloem	183	302	270	377	551	311	0.61	0.434	0.409	0.691	0.51	0.467	0.464	0.552	0.74	8.38	0.0014	BL-BRZ	AT1G78100	NA	NA	Up	Elongation_Phloem_Up
AT2G39890	Elongation_Phloem	21.1	18.1	23.7	42.3	50.7	49	0.18	0.0766	0.117	0.23	0.15	0.21	0.11	0.193	1.17	5.16	0.0014	BL-BRZ	PROT1	NA	NA	Up	Elongation_Phloem_Up
AT1G71020	Elongation_Procambium	25.7	29.7	22.6	46.8	64.8	58.9	0.233	0.0849	0.0864	0.34	0.199	0.182	0.103	0.218	1.11	5.41	0.0014	BL-BRZ	PUB10	NA	NA	Up	Elongation_Procambium_Up
AT5G14780	Elongation_Procambium	30.3	72.1	102	24.8	15.5	15	0.217	0.17	0.265	0.16	0.062	0.0649	0.206	0.0811	-1.79	5.43	0.0014	BL-BRZ	FDH1	NA	NA	Down	Elongation_Procambium_Down
AT1G34750	Elongation_Trichoblast	28.3	17.1	24.3	45.8	35.4	43.7	0.351	0.0705	0.183	0.406	0.248	0.31	0.154	0.328	0.861	5.04	0.0014	BL-BRZ	AT1G34750	NA	NA	Up	Elongation_Trichoblast_Up
AT2G47490	Elongation_Trichoblast	20.3	32.4	24.3	43.7	40	52.6	0.306	0.105	0.237	0.441	0.291	0.328	0.17	0.361	0.836	5.16	0.0014	BL-BRZ	NDT1	NA	NA	Up	Elongation_Trichoblast_Up
AT5G10030	Elongation_Xylem	7.23	1.74	2.85	13.7	12.6	13.6	0.094	0.0161	0.0405	0.181	0.133	0.184	0.0411	0.164	1.89	3.25	0.0014	BL-BRZ	TGA4	TGA4	TGACG motif-binding factor 4	Up	Elongation_Xylem_Up
AT5G49910	Proliferation Domain_Atrichoblast	34.5	50.1	39.6	51.9	74.1	69.6	0.677	0.74	0.755	0.539	0.747	0.765	0.736	0.698	0.651	5.75	0.0014	BL-BRZ	HSP70-7	NA	NA	Up	Proliferation Domain_Atrichoblast_Up
AT2G47710	Proliferation Domain_Atrichoblast	176	143	222	115	123	106	0.909	0.748	0.812	0.733	0.706	0.73	0.784	0.719	-0.655	7.21	0.0014	BL-BRZ	AT2G47710	NA	NA	Down	Proliferation Domain_Atrichoblast_Down
AT5G07322	Proliferation Domain_Pericycle	3.78	0	NA	44.2	0.848	12.2	0.25	0	0.5	0.385	0.0526	0.136	0.115	0.167	3.7	3.8	0.0014	BL-BRZ	AT5G07322	NA	NA	Up	Proliferation Domain_Pericycle_Up
AT4G34710	Proliferation Domain_Trichoblast	39.1	48.9	39.8	26.2	15.3	21.5	0.66	0.729	0.93	0.655	0.654	0.667	0.737	0.658	-1.05	5.01	0.0014	BL-BRZ	ADC2	NA	NA	Down	Proliferation Domain_Trichoblast_Down
AT1G74160	Proximal Lateral Root Cap	11.5	7.76	9.86	20.2	15.3	16.3	0.0776	0.061	0.102	0.0975	0.131	0.148	0.0768	0.115	0.837	3.78	0.0014	BL-BRZ	AT1G74160	NA	NA	Up	Proximal Lateral Root Cap_Up
AT5G51670	Proximal Lateral Root Cap	31.3	34.3	37.6	19.3	14.5	22.3	0.169	0.2	0.271	0.0853	0.11	0.163	0.196	0.106	-0.874	4.74	0.0014	BL-BRZ	AT5G51670	NA	NA	Down	Proximal Lateral Root Cap_Down
AT3G15820	Transition Domain_Atrichoblast	17.6	30.4	36.8	32	46.2	53.3	0.202	0.482	0.721	0.316	0.672	0.752	0.429	0.489	0.65	5.21	0.0014	BL-BRZ	ROD1	NA	NA	Up	Transition Domain_Atrichoblast_Up
AT3G49845	Transition Domain_Cortex	47.2	25.5	18.1	62.6	54.4	35.9	0.325	0.0947	0.056	0.331	0.287	0.217	0.176	0.3	0.794	5.42	0.0014	BL-BRZ	AT3G49845	NA	NA	Up	Transition Domain_Cortex_Up
AT2G30860	Transition Domain_Cortex	21.9	73.3	44.9	27.9	24.9	12.3	0.217	0.158	0.088	0.252	0.139	0.123	0.164	0.196	-0.835	5.14	0.0014	BL-BRZ	GSTF9	NA	NA	Down	Transition Domain_Cortex_Down
AT5G58005	Transition Domain_Trichoblast	76.6	69.8	68.1	45.4	51.8	42.3	0.51	0.317	0.306	0.463	0.541	0.265	0.374	0.416	-0.621	5.9	0.0014	BL-BRZ	AT5G58005	NA	NA	Down	Transition Domain_Trichoblast_Down
AT3G14050	Distal Columella	317	198	198	163	113	143	0.698	0.615	0.545	0.458	0.558	0.648	0.653	0.503	-0.742	7.58	0.00141	BL-BRZ	RSH2	NA	NA	Down	Distal Columella_Down
AT1G75620	Elongation_Atrichoblast	24.5	25.1	26.7	7.59	10.7	20.9	0.178	0.181	0.244	0.0473	0.112	0.24	0.2	0.113	-0.98	4.29	0.00141	BL-BRZ	AT1G75620	NA	NA	Down	Elongation_Atrichoblast_Down
AT5G65890	Elongation_Atrichoblast	9.56	11.9	6.49	22.2	23.8	14.1	0.0637	0.0923	0.0647	0.142	0.143	0.131	0.0763	0.14	1.07	3.97	0.00141	BL-BRZ	ACR1	NA	NA	Up	Elongation_Atrichoblast_Up
AT4G39170	Elongation_Atrichoblast	10.8	12.9	11.8	25.8	19.2	27.1	0.102	0.122	0.114	0.17	0.201	0.281	0.114	0.206	1.01	4.25	0.00141	BL-BRZ	SFH6	NA	NA	Up	Elongation_Atrichoblast_Up
AT4G02700	Elongation_Cortex	13	7.98	6.56	33.5	14.9	16.4	0.131	0.048	0.0492	0.18	0.0644	0.0705	0.0829	0.104	1.21	4.07	0.00141	BL-BRZ	SULTR3;2	NA	NA	Up	Elongation_Cortex_Up
AT5G43745	Elongation_Endodermis	18.5	15.3	12.1	9.99	8.04	8.27	0.254	0.206	0.21	0.153	0.125	0.119	0.221	0.136	-0.8	3.61	0.00141	BL-BRZ	AT5G43745	NA	NA	Down	Elongation_Endodermis_Down
AT3G22400	Elongation_Endodermis	77.5	113	100	48.9	65	80	0.609	0.569	0.638	0.459	0.512	0.532	0.598	0.494	-0.594	6.34	0.00141	BL-BRZ	LOX5	NA	NA	Down	Elongation_Endodermis_Down
AT3G23800	Elongation_Pericycle	115	235	206	222	465	529	0.467	0.495	0.509	0.732	0.765	0.716	0.492	0.738	1.1	8.21	0.00141	BL-BRZ	SBP3	NA	NA	Up	Elongation_Pericycle_Up
AT2G46150	Elongation_Procambium	86	73.6	89.3	47.1	33.2	40	0.376	0.0827	0.0806	0.262	0.0633	0.0606	0.117	0.0986	-1.05	5.95	0.00141	BL-BRZ	AT2G46150	NA	NA	Down	Elongation_Procambium_Down
AT5G63350	Elongation_Trichoblast	11.7	17.1	11.8	7.17	6.15	2.35	0.167	0.0672	0.161	0.0706	0.0709	0.0345	0.102	0.0609	-1.35	3.39	0.00141	BL-BRZ	AT5G63350	NA	NA	Down	Elongation_Trichoblast_Down
AT1G35670	Proximal Lateral Root Cap	41.8	54.3	65.5	76.2	84.8	109	0.219	0.286	0.412	0.278	0.395	0.487	0.273	0.346	0.751	6.17	0.00141	BL-BRZ	CPK11	NA	NA	Up	Proximal Lateral Root Cap_Up
AT3G09560	Proximal Lateral Root Cap	52.4	43.8	47.6	33.7	27.6	30	0.28	0.257	0.35	0.151	0.205	0.215	0.285	0.176	-0.654	5.3	0.00141	BL-BRZ	PAH1	NA	NA	Down	Proximal Lateral Root Cap_Down
AT3G25600	Transition Domain_Atrichoblast	34.7	67.6	71	45.9	111	113	0.387	0.68	0.802	0.392	0.798	0.801	0.601	0.572	0.611	6.23	0.00141	BL-BRZ	CML16	NA	NA	Up	Transition Domain_Atrichoblast_Up
AT5G21160	Transition Domain_Trichoblast	7.51	11.1	8	3.85	4	3.81	0.167	0.148	0.124	0.0902	0.138	0.0542	0.147	0.0886	-1.16	2.78	0.00141	BL-BRZ	AT5G21160	NA	NA	Down	Transition Domain_Trichoblast_Down
AT2G21520	Transition Domain_Trichoblast	63.3	74.5	72.3	110	89.8	116	0.544	0.37	0.494	0.713	0.67	0.482	0.456	0.63	0.589	6.46	0.00141	BL-BRZ	AT2G21520	NA	NA	Up	Transition Domain_Trichoblast_Up
AT1G13980	Elongation_Atrichoblast	12	14.1	14.5	27	26.8	26.5	0.108	0.14	0.144	0.184	0.239	0.299	0.134	0.228	0.975	4.41	0.00142	BL-BRZ	GN	NA	NA	Up	Elongation_Atrichoblast_Up
AT1G24764	Elongation_Atrichoblast	12.6	12.9	15.3	31.3	27.4	22.6	0.115	0.0996	0.134	0.199	0.22	0.231	0.114	0.213	0.974	4.42	0.00142	BL-BRZ	ATMAP70-2	NA	NA	Up	Elongation_Atrichoblast_Up
AT3G63300	Elongation_Atrichoblast	20.3	17.9	18.3	10.9	6.4	9.59	0.172	0.159	0.124	0.0827	0.0734	0.0995	0.151	0.0842	-1.08	3.83	0.00142	BL-BRZ	VAB	NA	NA	Down	Elongation_Atrichoblast_Down
AT1G18670	Elongation_Endodermis	5.87	6.79	6.48	3.78	1.86	2.81	0.13	0.0952	0.125	0.069	0.0339	0.0459	0.113	0.0522	-1.18	2.26	0.00142	BL-BRZ	IBS1	NA	NA	Down	Elongation_Endodermis_Down
AT5G20190	Elongation_Phloem	441	355	440	253	224	262	0.7	0.4	0.387	0.727	0.35	0.335	0.46	0.461	-0.738	8.37	0.00142	BL-BRZ	AT5G20190	NA	NA	Down	Elongation_Phloem_Down
AT5G48657	Elongation_Trichoblast	42.8	43.9	67.3	59.8	109	98.1	0.408	0.105	0.29	0.482	0.326	0.431	0.201	0.417	0.767	6.13	0.00142	BL-BRZ	AT5G48657	NA	NA	Up	Elongation_Trichoblast_Up
AT4G25500	Elongation_Trichoblast	23.6	24.3	22.4	18.4	8.72	7.04	0.331	0.105	0.258	0.229	0.113	0.112	0.178	0.159	-1.04	4.22	0.00142	BL-BRZ	RS40	NA	NA	Down	Elongation_Trichoblast_Down
AT4G15760	Maturation_Trichoblast	18.7	2.4	1.72	23.8	13.7	8.65	0.294	0.04	0.032	0.293	0.115	0.138	0.129	0.207	1.48	3.58	0.00142	BL-BRZ	MO1	NA	NA	Up	Maturation_Trichoblast_Up
AT4G35790	Maturation_Trichoblast	262	256	303	160	137	120	0.925	0.829	0.881	0.81	0.786	0.807	0.876	0.802	-0.985	7.69	0.00142	BL-BRZ	PLDDELTA	NA	NA	Down	Maturation_Trichoblast_Down
AT5G47520	Proximal Lateral Root Cap	25.6	43.4	48.3	16.5	22.3	29.5	0.148	0.244	0.323	0.0776	0.171	0.231	0.208	0.129	-0.764	4.95	0.00142	BL-BRZ	RABA5A	NA	NA	Down	Proximal Lateral Root Cap_Down
AT2G43820	Proximal Lateral Root Cap	82.4	18.4	14.3	256	31.4	22.7	0.361	0.121	0.0933	0.689	0.209	0.142	0.241	0.471	1.07	6.16	0.00142	BL-BRZ	UGT74F2	NA	NA	Up	Proximal Lateral Root Cap_Up
AT5G39410	Transition Domain_Atrichoblast	14.4	13	14.2	9.96	6.4	6.51	0.202	0.302	0.465	0.103	0.186	0.213	0.297	0.145	-0.899	3.44	0.00142	BL-BRZ	AT5G39410	NA	NA	Down	Transition Domain_Atrichoblast_Down
AT3G53750	Transition Domain_Atrichoblast	11.7	13.9	15.3	15.2	25	28.9	0.153	0.279	0.442	0.15	0.443	0.511	0.265	0.292	0.756	4.25	0.00142	BL-BRZ	ACT1	NA	NA	Up	Transition Domain_Atrichoblast_Up
AT2G21150	Transition Domain_Atrichoblast	29.3	17.9	13.8	15	12.8	6.87	0.35	0.374	0.512	0.157	0.35	0.184	0.391	0.21	-0.783	3.97	0.00142	BL-BRZ	XCT	NA	NA	Down	Transition Domain_Atrichoblast_Down
AT2G36885	Transition Domain_Cortex	30	30.3	30.3	16.4	17.8	12.3	0.35	0.205	0.232	0.155	0.143	0.104	0.268	0.144	-0.91	4.58	0.00142	BL-BRZ	AT2G36885	NA	NA	Down	Transition Domain_Cortex_Down
AT5G42080	Elongation_Atrichoblast	78.3	99.6	79.8	123	158	156	0.414	0.454	0.393	0.532	0.61	0.656	0.424	0.585	0.758	6.87	0.00143	BL-BRZ	DRP1A	NA	NA	Up	Elongation_Atrichoblast_Up
AT2G15390	Elongation_Atrichoblast	22.7	17	15.6	41.6	28.3	34.1	0.191	0.151	0.154	0.239	0.228	0.353	0.162	0.264	0.914	4.78	0.00143	BL-BRZ	FUT4	NA	NA	Up	Elongation_Atrichoblast_Up
AT4G02030	Elongation_Atrichoblast	15.5	12.6	11.4	26.4	27.7	23.4	0.14	0.129	0.119	0.189	0.236	0.24	0.129	0.215	0.983	4.36	0.00143	BL-BRZ	AT4G02030	NA	NA	Up	Elongation_Atrichoblast_Up
AT3G16720	Elongation_Cortex	15.1	15.5	15.6	28.4	30.2	39.5	0.187	0.08	0.082	0.183	0.124	0.168	0.125	0.155	1.06	4.64	0.00143	BL-BRZ	ATL2	NA	NA	Up	Elongation_Cortex_Up
AT5G12080	Elongation_Endodermis	30.7	29	21.2	39	43.8	44	0.42	0.241	0.295	0.442	0.334	0.346	0.309	0.384	0.647	5.13	0.00143	BL-BRZ	MSL10	NA	NA	Up	Elongation_Endodermis_Up
AT3G53180	Elongation_Endodermis	69.8	57.5	57.7	47	31.5	42.8	0.605	0.383	0.487	0.521	0.36	0.33	0.477	0.421	-0.614	5.68	0.00143	BL-BRZ	AT3G53180	NA	NA	Down	Elongation_Endodermis_Down
AT1G60190	Elongation_Procambium	84.9	94.6	46.8	50	21.2	13.3	0.323	0.115	0.0729	0.287	0.0633	0.0361	0.126	0.0935	-1.58	5.7	0.00143	BL-BRZ	PUB19	NA	NA	Down	Elongation_Procambium_Down
AT2G29500	Elongation_Procambium	54.6	70.3	155	18.6	51.7	40.8	0.37	0.128	0.192	0.182	0.0739	0.0909	0.178	0.1	-1.36	6.02	0.00143	BL-BRZ	HSP17.6B	NA	NA	Down	Elongation_Procambium_Down
AT1G20440	Elongation_Trichoblast	2020	2070	2230	1620	1360	1220	0.992	0.716	0.968	1	0.879	0.698	0.812	0.878	-0.597	10.8	0.00143	BL-BRZ	COR47	NA	NA	Down	Elongation_Trichoblast_Down
AT1G43160	Elongation_Trichoblast	597	642	837	495	461	377	0.849	0.39	0.634	0.824	0.433	0.362	0.533	0.569	-0.635	9.15	0.00143	BL-BRZ	RAP2-6	RAP2.6	related to AP2 6	Down	Elongation_Trichoblast_Down
AT5G02230	Elongation_Trichoblast	1380	1010	948	1090	599	561	0.914	0.42	0.677	0.888	0.624	0.517	0.573	0.7	-0.617	9.86	0.00143	BL-BRZ	AT5G02230	NA	NA	Down	Elongation_Trichoblast_Down
AT5G57090	Elongation_Trichoblast	48.2	41.1	40.5	31.4	25.6	15	0.502	0.148	0.269	0.376	0.206	0.172	0.251	0.265	-0.857	5.13	0.00143	BL-BRZ	PIN2	NA	NA	Down	Elongation_Trichoblast_Down
AT3G03500	Maturation_Trichoblast	2.2	6.75	3.67	12.7	11.8	10.2	0.0438	0.0543	0.0731	0.131	0.0521	0.0966	0.0551	0.1	1.52	3	0.00143	BL-BRZ	AT3G03500	NA	NA	Up	Maturation_Trichoblast_Up
AT1G75440	Proliferation Domain_Trichoblast	35.1	35.7	57.4	19.2	22.2	20.7	0.543	0.613	0.831	0.506	0.663	0.472	0.623	0.559	-1.03	5.01	0.00143	BL-BRZ	UBC16	NA	NA	Down	Proliferation Domain_Trichoblast_Down
AT5G03510	Proliferation Domain_Trichoblast	3.38	3.52	2.73	10	12.1	4.47	0.0926	0.0939	0.225	0.31	0.365	0.167	0.116	0.293	1.48	2.64	0.00143	BL-BRZ	AT5G03510	AT5G03510	C2H2-type zinc finger family protein	Up	Proliferation Domain_Trichoblast_Up
AT2G28080	Proliferation Domain_Trichoblast	25.4	33.1	31.9	47.6	58	71.5	0.568	0.707	0.901	0.897	0.933	0.861	0.686	0.901	0.963	5.48	0.00143	BL-BRZ	UGT86A2	NA	NA	Up	Proliferation Domain_Trichoblast_Up
AT3G09350	Proximal Lateral Root Cap	106	67.5	112	40	55.8	45.1	0.323	0.274	0.413	0.149	0.24	0.229	0.324	0.186	-1.02	6.16	0.00143	BL-BRZ	Fes1A	NA	NA	Down	Proximal Lateral Root Cap_Down
AT2G03590	Proximal Lateral Root Cap	10.6	11.3	10.4	18.2	17.5	20.5	0.0664	0.0846	0.102	0.0872	0.134	0.173	0.0782	0.115	0.791	3.9	0.00143	BL-BRZ	UPS1	NA	NA	Up	Proximal Lateral Root Cap_Up
AT5G13650	Transition Domain_Atrichoblast	10.1	6.76	4.19	6.05	1.76	2.11	0.135	0.185	0.186	0.0711	0.0546	0.078	0.168	0.0683	-1.22	2.38	0.00143	BL-BRZ	AT5G13650	NA	NA	Down	Transition Domain_Atrichoblast_Down
AT1G44608	Transition Domain_Cortex	72	50.2	44.9	80.2	98.2	99.1	0.443	0.2	0.208	0.407	0.369	0.292	0.297	0.378	0.713	6.22	0.00143	BL-BRZ	AT1G44608	NA	NA	Up	Transition Domain_Cortex_Up
AT4G18760	Transition Domain_Cortex	57.2	81.7	80.4	116	111	119	0.586	0.437	0.456	0.64	0.508	0.406	0.5	0.562	0.684	6.56	0.00143	BL-BRZ	RLP51	NA	NA	Up	Transition Domain_Cortex_Up
AT3G04530	Transition Domain_Pericycle	58.9	0	20.7	130	117	41.9	0.545	0	0.25	0.697	0.448	0.375	0.276	0.489	1.71	6.21	0.00143	BL-BRZ	PPCK2	NA	NA	Up	Transition Domain_Pericycle_Up
AT1G78240	Transition Domain_Trichoblast	42	57.2	48.6	85	77.6	62.3	0.451	0.423	0.371	0.705	0.642	0.361	0.418	0.582	0.616	5.97	0.00143	BL-BRZ	QUA2	NA	NA	Up	Transition Domain_Trichoblast_Up
AT4G39400	Transition Domain_Trichoblast	58.4	86.4	91.6	47.6	56.8	46.4	0.549	0.415	0.506	0.598	0.679	0.319	0.48	0.526	-0.613	6.02	0.00143	BL-BRZ	BRI1	NA	NA	Down	Transition Domain_Trichoblast_Down
AT4G20260	Distal Columella	217	90.5	276	215	65.6	95.7	0.509	0.279	0.484	0.566	0.273	0.368	0.468	0.493	-0.759	7.34	0.00144	BL-BRZ	PCAP1	NA	NA	Down	Distal Columella_Down
AT1G68760	Elongation_Atrichoblast	8.37	9.43	13.7	12.1	32.3	21.4	0.0764	0.0923	0.134	0.0898	0.255	0.249	0.102	0.176	1.05	4.11	0.00144	BL-BRZ	NUDT1	NA	NA	Up	Elongation_Atrichoblast_Up
AT3G01290	Elongation_Atrichoblast	249	490	511	354	847	983	0.694	0.875	0.93	0.868	0.942	0.959	0.847	0.911	0.753	9.16	0.00144	BL-BRZ	HIR3	NA	NA	Up	Elongation_Atrichoblast_Up
AT3G43720	Elongation_Atrichoblast	17.3	3.77	24.4	50.1	19.5	24	0.102	0.0221	0.0597	0.215	0.108	0.0995	0.0541	0.156	0.958	4.59	0.00144	BL-BRZ	LTPG2	NA	NA	Up	Elongation_Atrichoblast_Up
AT5G08040	Elongation_Cortex	203	70.8	65.6	69.7	47.5	44	0.536	0.248	0.23	0.304	0.163	0.201	0.365	0.22	-0.927	6.42	0.00144	BL-BRZ	TOM5	NA	NA	Down	Elongation_Cortex_Down
AT3G59940	Elongation_Cortex	17.4	30.9	32.8	7.24	14.9	16	0.243	0.092	0.115	0.062	0.0667	0.0805	0.16	0.0689	-1.11	4.3	0.00144	BL-BRZ	SKIP20	NA	NA	Down	Elongation_Cortex_Down
AT1G53163	Elongation_Procambium	25.7	96.7	94.8	69.4	172	179	0.164	0.178	0.175	0.383	0.303	0.261	0.175	0.301	1.04	6.74	0.00144	BL-BRZ	AT1G53163	NA	NA	Up	Elongation_Procambium_Up
AT1G24120	Elongation_Trichoblast	7.51	15.3	10.6	17.4	26.2	25.4	0.143	0.0705	0.151	0.224	0.227	0.267	0.097	0.237	1.04	4.1	0.00144	BL-BRZ	ATJ16	NA	NA	Up	Elongation_Trichoblast_Up
AT2G02810	Elongation_Trichoblast	27.1	18.7	21.2	40.6	30.8	50.2	0.355	0.0721	0.226	0.4	0.27	0.328	0.16	0.337	0.862	5	0.00144	BL-BRZ	UTR1	NA	NA	Up	Elongation_Trichoblast_Up
AT1G60710	Maturation_Atrichoblast	22.3	54.1	69.8	77.1	148	111	0.161	0.282	0.331	0.312	0.542	0.641	0.284	0.476	1.25	6.36	0.00144	BL-BRZ	ATB2	NA	NA	Up	Maturation_Atrichoblast_Up
AT3G14280	Maturation_Pericycle	21.1	78.7	81.3	96.7	113	108	0.0976	0.323	0.325	0.261	0.516	0.469	0.292	0.413	0.822	6.44	0.00144	BL-BRZ	AT3G14280	NA	NA	Up	Maturation_Pericycle_Up
AT1G74020	Proliferation Domain_Atrichoblast	101	76.9	108	63.5	63.9	53	0.838	0.637	0.721	0.65	0.545	0.6	0.683	0.586	-0.66	6.28	0.00144	BL-BRZ	SSL12	NA	NA	Down	Proliferation Domain_Atrichoblast_Down
AT5G02030	Proximal Lateral Root Cap	48.1	35	33.4	25.7	22	23.5	0.269	0.213	0.263	0.12	0.156	0.181	0.251	0.14	-0.699	4.98	0.00144	BL-BRZ	BLH9	RPL	POX (plant homeobox) family protein	Down	Proximal Lateral Root Cap_Down
AT4G15270	Proximal Lateral Root Cap	33.7	18.9	14.6	13.7	8.93	11.3	0.201	0.138	0.133	0.0677	0.0727	0.104	0.17	0.0757	-0.947	4.11	0.00144	BL-BRZ	AT4G15270	NA	NA	Down	Proximal Lateral Root Cap_Down
AT1G80360	Transition Domain_Atrichoblast	35.5	34.1	32	25.8	19.5	19.4	0.374	0.568	0.733	0.26	0.47	0.496	0.531	0.358	-0.671	4.8	0.00144	BL-BRZ	ISS1	NA	NA	Down	Transition Domain_Atrichoblast_Down
AT4G11160	Transition Domain_Atrichoblast	23.4	8.55	9.42	11.5	5.28	4.4	0.258	0.225	0.372	0.127	0.169	0.163	0.263	0.145	-0.934	3.31	0.00144	BL-BRZ	AT4G11160	NA	NA	Down	Transition Domain_Atrichoblast_Down
AT1G14850	Transition Domain_Cortex	34.7	12.3	19.2	17.8	8.18	4.72	0.399	0.1	0.136	0.171	0.0779	0.0472	0.226	0.122	-1.04	4.19	0.00144	BL-BRZ	NUP155	NA	NA	Down	Transition Domain_Cortex_Down
AT3G60110	Distal Columella	54.4	42.9	52.4	29.9	19.3	31.9	0.218	0.243	0.203	0.12	0.149	0.209	0.219	0.139	-0.872	5.31	0.00145	BL-BRZ	AT3G60110	NA	NA	Down	Distal Columella_Down
AT4G24050	Distal Columella	19.8	43.5	24.3	9.32	14.3	19.7	0.0819	0.186	0.106	0.0384	0.0974	0.132	0.103	0.0618	-1.01	4.44	0.00145	BL-BRZ	AT4G24050	NA	NA	Down	Distal Columella_Down
AT2G40080	Elongation_Atrichoblast	151	190	192	68.9	128	129	0.535	0.764	0.731	0.359	0.544	0.647	0.696	0.483	-0.751	7.17	0.00145	BL-BRZ	ELF4	NA	NA	Down	Elongation_Atrichoblast_Down
AT1G52420	Elongation_Endodermis	26.9	25.5	21.6	38.6	34.9	42.1	0.424	0.301	0.375	0.459	0.446	0.419	0.357	0.445	0.638	5	0.00145	BL-BRZ	AT1G52420	NA	NA	Up	Elongation_Endodermis_Up
AT1G74830	Elongation_Endodermis	2.15	8.52	9.57	10.2	10.4	16.5	0.0471	0.0977	0.0804	0.134	0.107	0.122	0.0779	0.123	0.984	3.29	0.00145	BL-BRZ	MYOB6	NA	NA	Up	Elongation_Endodermis_Up
AT4G23270	Elongation_Endodermis	45.3	46	44.8	65.6	66.1	74.4	0.507	0.401	0.446	0.647	0.501	0.474	0.445	0.557	0.597	5.84	0.00145	BL-BRZ	CRK19	NA	NA	Up	Elongation_Endodermis_Up
AT3G03150	Elongation_Xylem	122	79.4	90.1	59	49.7	48.6	0.436	0.319	0.347	0.445	0.319	0.311	0.354	0.357	-0.875	6.23	0.00145	BL-BRZ	AT3G03150	NA	NA	Down	Elongation_Xylem_Down
AT1G04030	Proliferation Domain_Atrichoblast	1.6	2.23	3.18	6.46	4.23	7.68	0.0606	0.0611	0.159	0.141	0.133	0.2	0.086	0.152	1.31	2.12	0.00145	BL-BRZ	AT1G04030	NA	NA	Up	Proliferation Domain_Atrichoblast_Up
AT1G26920	Proliferation Domain_Atrichoblast	167	104	142	105	89.1	68.2	0.919	0.775	0.832	0.738	0.611	0.685	0.807	0.662	-0.651	6.81	0.00145	BL-BRZ	AT1G26920	NA	NA	Down	Proliferation Domain_Atrichoblast_Down
AT5G45920	Proliferation Domain_Atrichoblast	33.7	69.2	85	24.9	49.8	41.2	0.475	0.71	0.75	0.33	0.624	0.585	0.692	0.538	-0.669	5.69	0.00145	BL-BRZ	AT5G45920	NA	NA	Down	Proliferation Domain_Atrichoblast_Down
AT3G19490	Proliferation Domain_Atrichoblast	25.1	26.6	26.1	16	16.4	16.1	0.556	0.58	0.663	0.277	0.435	0.46	0.598	0.4	-0.686	4.41	0.00145	BL-BRZ	NHD1	NA	NA	Down	Proliferation Domain_Atrichoblast_Down
AT3G26520	Proliferation Domain_Atrichoblast	1060	633	712	825	287	503	0.97	0.748	0.822	0.961	0.647	0.77	0.794	0.759	-0.633	9.39	0.00145	BL-BRZ	TIP1-2	NA	NA	Down	Proliferation Domain_Atrichoblast_Down
AT2G29740	Proliferation Domain_Atrichoblast	2.14	3.55	2.36	6.84	5.45	7.48	0.0606	0.11	0.106	0.15	0.187	0.2	0.103	0.181	1.21	2.27	0.00145	BL-BRZ	UGT71C2	NA	NA	Up	Proliferation Domain_Atrichoblast_Up
AT3G02677	Proliferation Domain_Trichoblast	17.8	9.84	15.6	6.11	4.88	7.32	0.284	0.177	0.338	0.184	0.202	0.222	0.246	0.202	-1.23	3.41	0.00145	BL-BRZ	AT3G02677	NA	NA	Down	Proliferation Domain_Trichoblast_Down
AT3G13560	Proximal Columella	24.8	25	35.4	92.9	99.3	52.5	0.0897	0.1	0.108	0.289	0.278	0.25	0.0952	0.279	1.62	5.91	0.00145	BL-BRZ	AT3G13560	NA	NA	Up	Proximal Columella_Up
AT1G48510	Proximal Lateral Root Cap	32.2	33.1	29.1	46.8	52.3	51.4	0.18	0.196	0.216	0.195	0.335	0.331	0.191	0.254	0.667	5.36	0.00145	BL-BRZ	AT1G48510	NA	NA	Up	Proximal Lateral Root Cap_Up
AT5G16230	Proximal Lateral Root Cap	26.3	48.6	50.6	38.9	75.5	88.6	0.154	0.299	0.373	0.154	0.388	0.465	0.236	0.269	0.673	5.77	0.00145	BL-BRZ	S-ACP-DES3	NA	NA	Up	Proximal Lateral Root Cap_Up
AT5G20950	Proximal Lateral Root Cap	249	272	221	157	143	160	0.643	0.699	0.705	0.427	0.542	0.532	0.67	0.474	-0.691	7.65	0.00145	BL-BRZ	AT5G20950	NA	NA	Down	Proximal Lateral Root Cap_Down
AT2G38940	Proximal Lateral Root Cap	61.7	73.5	76.8	81.1	135	156	0.275	0.344	0.416	0.273	0.493	0.565	0.321	0.381	0.767	6.61	0.00145	BL-BRZ	PHT1-4	NA	NA	Up	Proximal Lateral Root Cap_Up
AT5G06770	Transition Domain_Atrichoblast	3.12	10.2	7.54	7.03	16.8	16.2	0.0491	0.261	0.36	0.0809	0.372	0.376	0.206	0.21	0.927	3.47	0.00145	BL-BRZ	AT5G06770	AT5G06770	KH domain-containing protein / zinc finger (CCCH type) family protein	Up	Transition Domain_Atrichoblast_Up
AT5G47910	Transition Domain_Cortex	4.42	9.16	14.6	13.6	23.8	17	0.0837	0.0895	0.096	0.126	0.148	0.0755	0.0888	0.126	1.12	3.79	0.00145	BL-BRZ	RBOHD	NA	NA	Up	Transition Domain_Cortex_Up
AT3G16430	Transition Domain_Trichoblast	43	58.5	42.5	26.8	41.3	23.2	0.422	0.299	0.276	0.348	0.422	0.265	0.331	0.337	-0.653	5.31	0.00145	BL-BRZ	PBP2	NA	NA	Down	Transition Domain_Trichoblast_Down
AT5G10430	Elongation_Atrichoblast	28.7	94.6	110	54.1	164	173	0.236	0.524	0.577	0.305	0.703	0.733	0.469	0.524	0.775	6.72	0.00146	BL-BRZ	AGP4	NA	NA	Up	Elongation_Atrichoblast_Up
AT3G54640	Elongation_Atrichoblast	42.4	67.6	66	28.2	33.5	36.7	0.28	0.413	0.413	0.173	0.274	0.326	0.38	0.239	-0.824	5.53	0.00146	BL-BRZ	TSA1	NA	NA	Down	Elongation_Atrichoblast_Down
AT3G57630	Elongation_Atrichoblast	83.7	76.7	66	53.7	37.8	40.3	0.49	0.465	0.448	0.31	0.34	0.353	0.466	0.329	-0.793	5.9	0.00146	BL-BRZ	AT3G57630	NA	NA	Down	Elongation_Atrichoblast_Down
AT3G01710	Elongation_Cortex	8.88	6.98	8.2	20.8	21.2	14.7	0.124	0.032	0.041	0.161	0.0805	0.0638	0.072	0.102	1.24	3.85	0.00146	BL-BRZ	AT3G01710	NA	NA	Up	Elongation_Cortex_Up
AT2G43420	Maturation_Endodermis	19.6	16.4	9.37	6.48	4.79	1.55	0.146	0.102	0.141	0.0345	0.0629	0.0284	0.127	0.0422	-1.86	3.41	0.00146	BL-BRZ	3BETAHSD/D3	NA	NA	Down	Maturation_Endodermis_Down
AT1G71000	Maturation_Procambium	320	264	504	116	300	256	0.465	0.458	0.661	0.311	0.534	0.385	0.524	0.401	-0.775	8.2	0.00146	BL-BRZ	AT1G71000	NA	NA	Down	Maturation_Procambium_Down
AT1G74510	Proximal Lateral Root Cap	29.2	33	28.2	20.2	14.2	17.3	0.177	0.209	0.264	0.0971	0.12	0.166	0.202	0.116	-0.809	4.58	0.00146	BL-BRZ	AT1G74510	NA	NA	Down	Proximal Lateral Root Cap_Down
AT3G25290	Proximal Lateral Root Cap	38	43.5	48.4	64.9	67.8	71.1	0.155	0.177	0.187	0.209	0.228	0.265	0.167	0.224	0.656	5.8	0.00146	BL-BRZ	AT3G25290	NA	NA	Up	Proximal Lateral Root Cap_Up
AT2G17550	Proximal Lateral Root Cap	10.7	11.2	9.75	20.7	17.9	16.6	0.0755	0.0853	0.101	0.0971	0.145	0.149	0.0829	0.119	0.8	3.87	0.00146	BL-BRZ	AT2G17550	NA	NA	Up	Proximal Lateral Root Cap_Up
AT3G11770	Transition Domain_Atrichoblast	26.2	35.7	35.8	18.4	21.1	21.5	0.307	0.59	0.779	0.184	0.448	0.489	0.527	0.309	-0.679	4.75	0.00146	BL-BRZ	AT3G11770	NA	NA	Down	Transition Domain_Atrichoblast_Down
AT3G05290	Transition Domain_Cortex	18.8	22.7	23.9	7.9	12.1	13.2	0.271	0.153	0.2	0.0919	0.0902	0.0849	0.21	0.0903	-1.03	4.06	0.00146	BL-BRZ	PNC1	NA	NA	Down	Transition Domain_Cortex_Down
AT1G48260	Distal Columella	30.8	7.6	75.4	22.6	10.7	23.2	0.103	0.0265	0.226	0.0704	0.0649	0.143	0.117	0.0815	-0.931	4.87	0.00147	BL-BRZ	CIPK17	NA	NA	Down	Distal Columella_Down
AT1G07660	Elongation_Atrichoblast	20.3	26.1	21.8	10.6	15.2	8.18	0.121	0.188	0.164	0.0709	0.131	0.109	0.164	0.0975	-1.01	4.13	0.00147	BL-BRZ	AT1G07660	NA	NA	Down	Elongation_Atrichoblast_Down
AT5G51780	Elongation_Atrichoblast	50.8	89.9	189	16.7	72.2	126	0.274	0.428	0.612	0.0993	0.266	0.425	0.448	0.227	-0.785	6.52	0.00147	BL-BRZ	AT5G51780	AT5G51780	basic helix-loop-helix (bHLH) DNA-binding superfamily protein	Down	Elongation_Atrichoblast_Down
AT5G65310	Elongation_Atrichoblast	40	53.4	75.9	49.2	123	134	0.274	0.354	0.458	0.277	0.537	0.661	0.367	0.445	0.787	6.33	0.00147	BL-BRZ	ATHB-5	HB5	homeobox protein 5	Up	Elongation_Atrichoblast_Up
AT1G60550	Elongation_Cortex	8.7	26.9	28.7	11.8	3.14	7.99	0.124	0.112	0.18	0.0676	0.0184	0.0436	0.13	0.0414	-1.26	3.82	0.00147	BL-BRZ	MENB	NA	NA	Down	Elongation_Cortex_Down
AT5G49900	Elongation_Cortex	14.9	22.9	28.7	9.65	11	6.66	0.172	0.096	0.139	0.0732	0.0345	0.0403	0.136	0.0487	-1.19	3.96	0.00147	BL-BRZ	AT5G49900	NA	NA	Down	Elongation_Cortex_Down
AT5G20250	Elongation_Pericycle	66	75.4	53.2	162	266	256	0.439	0.285	0.271	0.796	0.712	0.675	0.319	0.728	1.77	7.2	0.00147	BL-BRZ	DIN10	NA	NA	Up	Elongation_Pericycle_Up
AT5G47550	Elongation_Pericycle	32.1	20	22.1	11	8.53	6.09	0.261	0.104	0.125	0.152	0.0684	0.0443	0.148	0.088	-1.53	4.07	0.00147	BL-BRZ	CYS5	NA	NA	Down	Elongation_Pericycle_Down
AT3G45700	Elongation_Pericycle	528	719	650	225	283	356	0.923	0.829	0.871	0.74	0.647	0.635	0.862	0.674	-1.14	8.85	0.00147	BL-BRZ	NPF2.4	NA	NA	Down	Elongation_Pericycle_Down
AT3G03470	Elongation_Procambium	20	33.2	57.5	9.57	16.1	17.8	0.217	0.105	0.194	0.0957	0.0646	0.0808	0.147	0.0766	-1.31	4.68	0.00147	BL-BRZ	CYP89A9	NA	NA	Down	Elongation_Procambium_Down
AT3G55720	Elongation_Trichoblast	103	134	156	74.8	88.2	70	0.58	0.187	0.516	0.535	0.319	0.371	0.321	0.419	-0.732	6.71	0.00147	BL-BRZ	AT3G55720	NA	NA	Down	Elongation_Trichoblast_Down
AT3G50660	Elongation_Xylem	66.4	105	111	31.7	41	69.2	0.362	0.429	0.468	0.3	0.319	0.417	0.424	0.341	-1	6.15	0.00147	BL-BRZ	CYP90B1	NA	NA	Down	Elongation_Xylem_Down
AT1G78830	Maturation_Phloem	240	40.4	121	483	264	370	0.625	0.129	0.167	0.727	0.714	0.5	0.291	0.703	1.56	8.04	0.00147	BL-BRZ	AT1G78830	NA	NA	Up	Maturation_Phloem_Up
AT4G11570	Proliferation Domain_Atrichoblast	45.2	34.3	35.8	33.4	21.8	19.9	0.646	0.568	0.611	0.524	0.448	0.51	0.588	0.483	-0.65	4.98	0.00147	BL-BRZ	PYRP2	NA	NA	Down	Proliferation Domain_Atrichoblast_Down
AT4G39940	Proliferation Domain_Cortex	15.7	8.01	24.8	14	97	73.8	0.158	0.0682	0.263	0.273	0.389	0.371	0.134	0.366	1.94	5.46	0.00147	BL-BRZ	APK2	NA	NA	Up	Proliferation Domain_Cortex_Up
AT4G25240	Proliferation Domain_Trichoblast	18.7	16.9	18.3	29.5	42.9	34.6	0.438	0.453	0.732	0.724	0.769	0.583	0.495	0.703	0.986	4.75	0.00147	BL-BRZ	SKS1	NA	NA	Up	Proliferation Domain_Trichoblast_Up
AT1G08650	Proximal Columella	19.3	56.3	94.4	91.3	195	87.5	0.0759	0.114	0.243	0.27	0.407	0.231	0.111	0.291	1.4	6.48	0.00147	BL-BRZ	PPCK1	NA	NA	Up	Proximal Columella_Up
AT5G15580	Proximal Lateral Root Cap	119	145	139	191	204	246	0.46	0.577	0.654	0.542	0.733	0.79	0.53	0.635	0.67	7.44	0.00147	BL-BRZ	LNG1	NA	NA	Up	Proximal Lateral Root Cap_Up
AT1G42980	Transition Domain_Atrichoblast	6.64	4	4.81	2.15	1.28	2.11	0.092	0.131	0.174	0.027	0.0273	0.0638	0.125	0.0342	-1.45	1.85	0.00147	BL-BRZ	FH12	NA	NA	Down	Transition Domain_Atrichoblast_Down
AT1G18640	Transition Domain_Cortex	53	82.5	74.6	92.3	132	108	0.389	0.311	0.336	0.407	0.381	0.302	0.347	0.383	0.683	6.5	0.00147	BL-BRZ	PSP	NA	NA	Up	Transition Domain_Cortex_Up
AT1G76690	Transition Domain_Cortex	130	110	84.5	185	194	122	0.685	0.3	0.312	0.656	0.484	0.425	0.454	0.565	0.642	7.12	0.00147	BL-BRZ	OPR2	NA	NA	Up	Transition Domain_Cortex_Up
AT5G05160	Transition Domain_Cortex	14.1	18.3	10.5	24.9	33.1	24.5	0.187	0.168	0.104	0.239	0.184	0.142	0.16	0.207	0.926	4.44	0.00147	BL-BRZ	AT5G05160	NA	NA	Up	Transition Domain_Cortex_Up
AT4G38740	Transition Domain_Cortex	139	235	326	88.1	160	214	0.714	0.563	0.568	0.475	0.459	0.415	0.624	0.461	-0.616	7.59	0.00147	BL-BRZ	CYP18-3	NA	NA	Down	Transition Domain_Cortex_Down
AT4G03380	Transition Domain_Trichoblast	3.2	2.98	2.76	5.77	8.01	8.9	0.0784	0.0423	0.0471	0.111	0.239	0.139	0.0547	0.146	1.28	2.46	0.00147	BL-BRZ	AT4G03380	NA	NA	Up	Transition Domain_Trichoblast_Up
AT1G19025	Distal Columella	30.2	29	56.3	16.4	22.8	21.5	0.131	0.155	0.2	0.0589	0.156	0.17	0.15	0.0904	-0.926	4.89	0.00148	BL-BRZ	AT1G19025	NA	NA	Down	Distal Columella_Down
AT1G21010	Elongation_Atrichoblast	36.5	53.7	65.6	14.9	50.6	24.5	0.191	0.218	0.219	0.0898	0.236	0.186	0.211	0.155	-0.843	5.38	0.00148	BL-BRZ	AT1G21010	NA	NA	Down	Elongation_Atrichoblast_Down
AT1G70700	Elongation_Atrichoblast	75.9	46.2	37.4	47.1	29.8	14.7	0.395	0.221	0.189	0.248	0.197	0.158	0.254	0.212	-0.836	5.38	0.00148	BL-BRZ	JAZ9	TIFY7	TIFY domain/Divergent CCT motif family protein	Down	Elongation_Atrichoblast_Down
AT2G21640	Elongation_Cortex	91.3	2	1.64	15.4	3.53	3.11	0.367	0.016	0.0164	0.093	0.0184	0.0134	0.163	0.0414	-1.47	4.53	0.00148	BL-BRZ	AT2G21640	NA	NA	Down	Elongation_Cortex_Down
AT2G17120	Elongation_Endodermis	44.3	39.1	43.6	27.1	26.5	29.1	0.547	0.363	0.446	0.354	0.316	0.297	0.44	0.327	-0.621	5.13	0.00148	BL-BRZ	LYM2	NA	NA	Down	Elongation_Endodermis_Down
AT4G08170	Elongation_Phloem	85.3	65.1	137	61.1	44.2	40.8	0.32	0.111	0.109	0.339	0.117	0.0719	0.155	0.171	-0.961	6.2	0.00148	BL-BRZ	ITPK3	NA	NA	Down	Elongation_Phloem_Down
AT5G43580	Elongation_Procambium	61	9.2	10.3	114	67.2	27.5	0.286	0.0313	0.0345	0.528	0.0699	0.0577	0.0623	0.149	1.71	5.62	0.00148	BL-BRZ	AT5G43580	NA	NA	Up	Elongation_Procambium_Up
AT2G04680	Elongation_Trichoblast	24.8	17.4	12.5	26	33.8	47.9	0.294	0.0656	0.172	0.324	0.199	0.345	0.135	0.288	0.896	4.79	0.00148	BL-BRZ	AT2G04680	NA	NA	Up	Elongation_Trichoblast_Up
AT1G12200	Maturation_Pericycle	15.8	22.8	31	31.9	43.4	55.5	0.171	0.228	0.349	0.227	0.453	0.531	0.254	0.393	0.908	5.15	0.00148	BL-BRZ	AT1G12200	NA	NA	Up	Maturation_Pericycle_Up
AT1G30130	Proliferation Domain_Atrichoblast	70.8	44.6	52.9	42.8	34.5	29.3	0.848	0.651	0.731	0.612	0.57	0.615	0.695	0.592	-0.644	5.51	0.00148	BL-BRZ	AT1G30130	NA	NA	Down	Proliferation Domain_Atrichoblast_Down
AT4G20830	Proliferation Domain_Trichoblast	105	109	120	57	67.6	44.1	0.796	0.823	0.873	0.816	0.875	0.75	0.821	0.821	-0.98	6.4	0.00148	BL-BRZ	AT4G20830	NA	NA	Down	Proliferation Domain_Trichoblast_Down
AT5G22740	Proximal Lateral Root Cap	54	61.1	55.8	89.6	87.5	89.2	0.284	0.31	0.342	0.328	0.432	0.453	0.302	0.377	0.642	6.19	0.00148	BL-BRZ	CSLA2	NA	NA	Up	Proximal Lateral Root Cap_Up
AT5G59970	Transition Domain_Atrichoblast	32.4	114	163	68	183	183	0.325	0.676	0.849	0.409	0.82	0.794	0.586	0.586	0.588	6.97	0.00148	BL-BRZ	AT5G59970	NA	NA	Up	Transition Domain_Atrichoblast_Up
AT2G46495	Transition Domain_Atrichoblast	9.76	5.24	6.28	13.1	10.4	15.1	0.11	0.144	0.209	0.142	0.251	0.355	0.144	0.21	0.931	3.37	0.00148	BL-BRZ	ATL21A	NA	NA	Up	Transition Domain_Atrichoblast_Up
AT4G23640	Transition Domain_Atrichoblast	62.8	45	33.9	122	54.9	53.2	0.583	0.662	0.756	0.691	0.776	0.801	0.652	0.734	0.614	5.96	0.00148	BL-BRZ	POT3	NA	NA	Up	Transition Domain_Atrichoblast_Up
AT5G49450	Elongation_Cortex	85.4	22.9	26.2	148	60.8	40.8	0.39	0.084	0.107	0.485	0.136	0.107	0.216	0.242	0.952	6.05	0.00149	BL-BRZ	BZIP1	bZIP1	basic leucine-zipper 1	Up	Elongation_Cortex_Up
AT5G02610	Elongation_Endodermis	44.8	39.3	39.9	58.1	73.2	58.3	0.341	0.373	0.384	0.418	0.478	0.361	0.366	0.421	0.613	5.72	0.00149	BL-BRZ	AT5G02610	NA	NA	Up	Elongation_Endodermis_Up
AT1G21010	Elongation_Trichoblast	64.3	84.1	118	49.2	57.9	44.6	0.494	0.162	0.312	0.4	0.241	0.25	0.263	0.307	-0.768	6.13	0.00149	BL-BRZ	AT1G21010	NA	NA	Down	Elongation_Trichoblast_Down
AT1G27760	Elongation_Trichoblast	254	212	224	195	135	106	0.804	0.269	0.624	0.788	0.447	0.414	0.442	0.574	-0.69	7.56	0.00149	BL-BRZ	SAT32	NA	NA	Down	Elongation_Trichoblast_Down
AT5G47050	Elongation_Trichoblast	24.8	26.8	21.8	13	12.3	11.3	0.351	0.0836	0.204	0.188	0.121	0.181	0.165	0.164	-1.01	4.28	0.00149	BL-BRZ	AT5G47050	NA	NA	Down	Elongation_Trichoblast_Down
AT2G39980	Proximal Columella	146	228	218	45.7	67.5	161	0.166	0.414	0.351	0.138	0.185	0.154	0.262	0.151	-1.2	7.17	0.00149	BL-BRZ	AT2G39980	NA	NA	Down	Proximal Columella_Down
AT5G03670	Proximal Lateral Root Cap	12.3	20.8	15.9	7.55	8.84	9.5	0.0815	0.128	0.135	0.0375	0.0727	0.0847	0.105	0.0549	-0.904	3.65	0.00149	BL-BRZ	AT5G03670	NA	NA	Down	Proximal Lateral Root Cap_Down
AT5G08080	Proximal Lateral Root Cap	64	63.8	65.9	111	94.3	98.1	0.335	0.37	0.452	0.405	0.501	0.55	0.366	0.455	0.647	6.38	0.00149	BL-BRZ	SYP132	NA	NA	Up	Proximal Lateral Root Cap_Up
AT3G25900	Proximal Lateral Root Cap	190	181	197	269	307	323	0.527	0.573	0.675	0.571	0.734	0.721	0.567	0.638	0.658	7.93	0.00149	BL-BRZ	HMT-1	NA	NA	Up	Proximal Lateral Root Cap_Up
AT4G25250	Proximal Lateral Root Cap	57.6	57.3	53.8	88.6	82	105	0.255	0.318	0.367	0.299	0.435	0.517	0.294	0.373	0.707	6.21	0.00149	BL-BRZ	PMEI4	NA	NA	Up	Proximal Lateral Root Cap_Up
AT5G02880	Transition Domain_Atrichoblast	27.7	24.4	19	21.1	12.8	10.6	0.337	0.473	0.57	0.206	0.333	0.277	0.444	0.251	-0.734	4.27	0.00149	BL-BRZ	UPL4	NA	NA	Down	Transition Domain_Atrichoblast_Down
AT1G69600	Transition Domain_Cortex	227	188	169	292	341	244	0.749	0.468	0.528	0.638	0.635	0.472	0.593	0.613	0.597	7.94	0.00149	BL-BRZ	ZHD11	ZFHD1	zinc finger homeodomain 1	Up	Transition Domain_Cortex_Up
AT3G15950	Transition Domain_Cortex	128	132	168	70.1	104	101	0.552	0.458	0.4	0.373	0.25	0.245	0.481	0.313	-0.659	6.88	0.00149	BL-BRZ	NAI2	NA	NA	Down	Transition Domain_Cortex_Down
AT5G47100	Elongation_Cortex	47.8	55.4	66.4	27.4	31.8	26.6	0.341	0.124	0.115	0.175	0.0805	0.104	0.213	0.118	-0.961	5.41	0.0015	BL-BRZ	CBL9	NA	NA	Down	Elongation_Cortex_Down
AT5G66070	Elongation_Cortex	106	50.4	107	73.3	47.1	22.2	0.524	0.156	0.131	0.338	0.11	0.0705	0.305	0.174	-0.925	6.09	0.0015	BL-BRZ	AT5G66070	NA	NA	Down	Elongation_Cortex_Down
AT4G22570	Elongation_Phloem	59.3	76.7	93.6	20.8	45.3	52.6	0.22	0.111	0.182	0.133	0.107	0.108	0.155	0.115	-1.01	5.89	0.0015	BL-BRZ	APT3	NA	NA	Down	Elongation_Phloem_Down
AT1G27740	Elongation_Trichoblast	153	172	206	243	270	333	0.539	0.221	0.548	0.747	0.532	0.526	0.335	0.616	0.673	7.84	0.0015	BL-BRZ	BHLH54	RSL4	root hair defective 6-like 4	Up	Elongation_Trichoblast_Up
AT2G46600	Elongation_Trichoblast	129	139	182	137	362	274	0.514	0.179	0.387	0.594	0.468	0.5	0.286	0.527	0.687	7.67	0.0015	BL-BRZ	KIC	NA	NA	Up	Elongation_Trichoblast_Up
AT3G14280	Maturation_Trichoblast	95.9	149	177	171	379	297	0.644	0.643	0.63	0.704	0.839	0.828	0.64	0.771	0.979	7.72	0.0015	BL-BRZ	AT3G14280	NA	NA	Up	Maturation_Trichoblast_Up
AT3G17600	Maturation_Trichoblast	90.8	118	254	53.2	79.3	85.7	0.675	0.631	0.772	0.427	0.5	0.593	0.682	0.485	-1.04	6.83	0.0015	BL-BRZ	IAA31	IAA31	indole-3-acetic acid inducible 31	Down	Maturation_Trichoblast_Down
AT3G53650	Proximal Lateral Root Cap	190	171	220	262	408	358	0.234	0.24	0.284	0.316	0.325	0.303	0.244	0.316	0.803	8.07	0.0015	BL-BRZ	AT3G53650	NA	NA	Up	Proximal Lateral Root Cap_Up
AT4G21160	Transition Domain_Atrichoblast	31.6	47	50	45.3	71.7	81.9	0.368	0.617	0.849	0.37	0.765	0.809	0.573	0.553	0.621	5.79	0.0015	BL-BRZ	AGD12	NA	NA	Up	Transition Domain_Atrichoblast_Up
AT4G24590	Transition Domain_Atrichoblast	18.7	34.5	31.6	25	55.7	54	0.215	0.505	0.698	0.243	0.694	0.695	0.439	0.443	0.648	5.23	0.0015	BL-BRZ	AT4G24590	NA	NA	Up	Transition Domain_Atrichoblast_Up
AT1G14620	Transition Domain_Cortex	27.8	10.4	13.4	15.2	5.33	0.944	0.251	0.0789	0.096	0.123	0.0369	0.00943	0.151	0.078	-1.16	3.85	0.0015	BL-BRZ	DECOY	NA	NA	Down	Transition Domain_Cortex_Down
AT2G22680	Transition Domain_Pericycle	54.5	83.6	85.2	36.4	19.3	15.7	0.545	0.3	0.875	0.576	0.207	0.175	0.552	0.29	-1.62	5.43	0.0015	BL-BRZ	WAVH1	NA	NA	Down	Transition Domain_Pericycle_Down
AT4G28840	Transition Domain_Pericycle	78.5	20.9	10.3	2.73	10.3	6.98	0.727	0.1	0.25	0.0909	0.121	0.05	0.379	0.0916	-2.25	4.34	0.0015	BL-BRZ	SPEAR3	NA	NA	Down	Transition Domain_Pericycle_Down
AT5G60920	Transition Domain_Phloem	159	235	187	397	404	487	1	0.639	0.462	0.974	0.793	0.957	0.636	0.895	1.14	8.38	0.0015	BL-BRZ	COB	NA	NA	Up	Transition Domain_Phloem_Up
AT1G08760	Transition Domain_Trichoblast	10.1	9.36	7.17	16.2	17.8	15.3	0.216	0.13	0.129	0.316	0.358	0.181	0.157	0.281	0.87	3.71	0.0015	BL-BRZ	AT1G08760	NA	NA	Up	Transition Domain_Trichoblast_Up
AT1G74940	Elongation_Atrichoblast	18.5	73.2	75.2	36.4	111	137	0.14	0.395	0.443	0.222	0.448	0.566	0.347	0.371	0.799	6.26	0.00151	BL-BRZ	FLZ13	NA	NA	Up	Elongation_Atrichoblast_Up
AT5G59570	Elongation_Cortex	78.1	70.8	61.5	38.9	44.3	26.6	0.419	0.204	0.172	0.208	0.115	0.128	0.288	0.149	-0.936	5.76	0.00151	BL-BRZ	BOA	BOA	Homeodomain-like superfamily protein	Down	Elongation_Cortex_Down
AT1G02460	Elongation_Pericycle	45.9	54.9	52.8	108	113	152	0.332	0.219	0.275	0.468	0.376	0.402	0.261	0.415	1.28	6.46	0.00151	BL-BRZ	AT1G02460	NA	NA	Up	Elongation_Pericycle_Up
AT5G28770	Elongation_Pericycle	8.64	9.25	10.8	21	24.3	27.5	0.135	0.0609	0.0862	0.292	0.192	0.222	0.0853	0.235	1.34	4.11	0.00151	BL-BRZ	BZIP63	BZO2H3	bZIP transcription factor family protein	Up	Elongation_Pericycle_Up
AT4G03190	Elongation_Procambium	22.5	41.2	31.3	34.1	106	90.8	0.169	0.101	0.0653	0.306	0.255	0.199	0.0972	0.242	1.18	5.79	0.00151	BL-BRZ	GRH1	NA	NA	Up	Elongation_Procambium_Up
AT1G22640	Elongation_Trichoblast	48.4	43.3	42.4	68.6	81.5	81.2	0.433	0.115	0.28	0.494	0.298	0.31	0.213	0.379	0.773	5.94	0.00151	BL-BRZ	MYB3	MYB3	myb domain protein 3	Up	Elongation_Trichoblast_Up
AT1G70410	Elongation_Trichoblast	462	591	717	534	1200	1120	0.808	0.443	0.774	0.918	0.667	0.698	0.57	0.775	0.621	9.59	0.00151	BL-BRZ	BCA4	NA	NA	Up	Elongation_Trichoblast_Up
AT5G35940	Elongation_Trichoblast	14.5	24.9	9.97	10.2	6.67	4.69	0.241	0.0852	0.0968	0.135	0.0709	0.0776	0.127	0.0984	-1.2	3.72	0.00151	BL-BRZ	JAL41	NA	NA	Down	Elongation_Trichoblast_Down
AT2G30990	Elongation_Trichoblast	16.9	15	20.6	24.6	38.5	37.1	0.229	0.0557	0.14	0.265	0.255	0.276	0.109	0.265	0.906	4.67	0.00151	BL-BRZ	AT2G30990	NA	NA	Up	Elongation_Trichoblast_Up
AT1G04703	Maturation_Trichoblast	6.85	1.5	0.862	9.22	7.66	10.4	0.131	0.0286	0.0137	0.121	0.0781	0.186	0.0619	0.123	1.81	2.66	0.00151	BL-BRZ	AT1G04703	NA	NA	Up	Maturation_Trichoblast_Up
AT1G27695	Proliferation Domain_Atrichoblast	29.9	26.6	30.9	18.8	14.7	20.6	0.657	0.582	0.659	0.335	0.404	0.505	0.611	0.412	-0.702	4.56	0.00151	BL-BRZ	TGD5	NA	NA	Down	Proliferation Domain_Atrichoblast_Down
AT3G54560	Proliferation Domain_Trichoblast	95.3	128	84.4	140	325	197	0.611	0.757	0.831	0.839	0.933	0.75	0.713	0.852	1.05	7.34	0.00151	BL-BRZ	H2AV	NA	NA	Up	Proliferation Domain_Trichoblast_Up
AT5G63650	Proximal Lateral Root Cap	60.4	93.8	115	115	167	151	0.281	0.421	0.499	0.359	0.576	0.57	0.361	0.451	0.717	6.87	0.00151	BL-BRZ	SRK2H	NA	NA	Up	Proximal Lateral Root Cap_Up
AT2G39050	Proximal Lateral Root Cap	129	150	193	75.9	101	112	0.47	0.549	0.69	0.276	0.456	0.491	0.532	0.36	-0.71	6.99	0.00151	BL-BRZ	EULS3	NA	NA	Down	Proximal Lateral Root Cap_Down
AT5G38560	Transition Domain_Cortex	54.5	46.6	51.3	82.6	83.2	85.9	0.567	0.3	0.36	0.546	0.426	0.349	0.419	0.477	0.718	6.08	0.00151	BL-BRZ	PERK8	NA	NA	Up	Transition Domain_Cortex_Up
AT2G34930	Transition Domain_Trichoblast	66	66	80.6	52.8	48.5	35.9	0.48	0.261	0.429	0.549	0.44	0.175	0.372	0.407	-0.62	5.88	0.00151	BL-BRZ	AT2G34930	NA	NA	Down	Transition Domain_Trichoblast_Down
AT1G14080	Distal Columella	108	191	126	193	248	259	0.315	0.473	0.232	0.417	0.656	0.505	0.322	0.465	0.733	7.55	0.00152	BL-BRZ	FUT6	NA	NA	Up	Distal Columella_Up
AT5G04430	Elongation_Atrichoblast	73.5	95.8	67.9	110	149	144	0.389	0.402	0.383	0.508	0.541	0.638	0.393	0.549	0.757	6.75	0.00152	BL-BRZ	BTR1	NA	NA	Up	Elongation_Atrichoblast_Up
AT4G04320	Elongation_Atrichoblast	12	11.3	17.9	4.86	4.26	8.18	0.115	0.0959	0.164	0.0355	0.0463	0.109	0.122	0.0565	-1.23	3.34	0.00152	BL-BRZ	AT4G04320	NA	NA	Down	Elongation_Atrichoblast_Down
AT1G28290	Elongation_Endodermis	37.1	29.5	22.5	62.5	25.3	62.5	0.12	0.195	0.116	0.293	0.144	0.141	0.152	0.207	0.744	5.33	0.00152	BL-BRZ	AGP31	NA	NA	Up	Elongation_Endodermis_Up
AT1G32440	Elongation_Endodermis	16.8	10.9	14.3	8.73	6.06	8.71	0.301	0.158	0.29	0.149	0.125	0.128	0.235	0.136	-0.838	3.46	0.00152	BL-BRZ	PKP3	NA	NA	Down	Elongation_Endodermis_Down
AT5G65280	Elongation_Pericycle	37.9	42.6	43.3	18.7	19.3	16.8	0.272	0.108	0.138	0.215	0.0812	0.0679	0.155	0.121	-1.17	4.89	0.00152	BL-BRZ	GCL1	NA	NA	Down	Elongation_Pericycle_Down
AT1G16370	Elongation_Phloem	213	138	210	124	77.7	113	0.46	0.23	0.27	0.388	0.155	0.156	0.29	0.227	-0.829	7.21	0.00152	BL-BRZ	2022-10-06	NA	NA	Down	Elongation_Phloem_Down
AT4G12580	Elongation_Phloem	93.4	61.8	161	22.8	38.8	118	0.27	0.0894	0.153	0.115	0.0922	0.102	0.146	0.102	-0.943	6.39	0.00152	BL-BRZ	AT4G12580	NA	NA	Down	Elongation_Phloem_Down
AT2G03590	Elongation_Trichoblast	2.1	3.12	2.49	7.85	9.74	7.98	0.049	0.0148	0.0323	0.129	0.121	0.112	0.0253	0.122	1.72	2.55	0.00152	BL-BRZ	UPS1	NA	NA	Up	Elongation_Trichoblast_Up
AT1G52270	Maturation_Trichoblast	3.79	6.3	3.45	10.6	12.6	13	0.0688	0.0571	0.0411	0.128	0.0885	0.131	0.0574	0.117	1.4	3.07	0.00152	BL-BRZ	AT1G52270	NA	NA	Up	Maturation_Trichoblast_Up
AT1G53633	Maturation_Trichoblast	75.9	44.7	44.8	107	93.5	117	0.556	0.343	0.406	0.486	0.458	0.552	0.435	0.492	0.979	6.33	0.00152	BL-BRZ	AT1G53633	NA	NA	Up	Maturation_Trichoblast_Up
AT5G47040	Proliferation Domain_Atrichoblast	37.9	29.4	27.2	26.6	17.4	17	0.657	0.588	0.601	0.422	0.404	0.425	0.6	0.414	-0.659	4.68	0.00152	BL-BRZ	LON2	NA	NA	Down	Proliferation Domain_Atrichoblast_Down
AT4G17770	Proliferation Domain_Atrichoblast	15	24.3	14.7	28.5	29.9	32.5	0.374	0.536	0.51	0.374	0.591	0.595	0.51	0.536	0.73	4.62	0.00152	BL-BRZ	TPS5	NA	NA	Up	Proliferation Domain_Atrichoblast_Up
AT5G55400	Proliferation Domain_Trichoblast	18.4	18.2	19.6	7.86	10.1	9.35	0.481	0.508	0.775	0.299	0.51	0.403	0.543	0.411	-1.04	3.85	0.00152	BL-BRZ	FIM3	NA	NA	Down	Proliferation Domain_Trichoblast_Down
AT1G09795	Proximal Lateral Root Cap	33.1	24.7	21.8	20.9	14.4	13.2	0.2	0.17	0.196	0.0956	0.124	0.117	0.19	0.107	-0.718	4.44	0.00152	BL-BRZ	HISN1B	NA	NA	Down	Proximal Lateral Root Cap_Down
AT1G57990	Transition Domain_Atrichoblast	70.7	19.2	15.5	63.7	31.2	42.8	0.601	0.369	0.453	0.471	0.508	0.709	0.465	0.526	0.644	5.32	0.00152	BL-BRZ	PUP18	NA	NA	Up	Transition Domain_Atrichoblast_Up
AT2G21510	Transition Domain_Atrichoblast	17.2	23.9	26	8.01	16.2	15.8	0.215	0.441	0.57	0.0931	0.311	0.34	0.386	0.195	-0.753	4.19	0.00152	BL-BRZ	AT2G21510	NA	NA	Down	Transition Domain_Atrichoblast_Down
AT4G38130	Transition Domain_Trichoblast	41.9	51.9	37.8	32.6	26.8	23.5	0.48	0.345	0.288	0.52	0.468	0.253	0.372	0.424	-0.662	5.19	0.00152	BL-BRZ	HDA19	NA	NA	Down	Transition Domain_Trichoblast_Down
AT3G23730	Elongation_Pericycle	23.8	22.2	12.9	119	333	259	0.12	0.065	0.0678	0.389	0.399	0.352	0.079	0.38	3.44	7.01	0.00153	BL-BRZ	XTH16	NA	NA	Up	Elongation_Pericycle_Up
AT5G57120	Elongation_Trichoblast	47.5	35.5	30.5	27.7	21	13.6	0.445	0.105	0.247	0.347	0.149	0.121	0.207	0.22	-0.88	4.95	0.00153	BL-BRZ	AT5G57120	NA	NA	Down	Elongation_Trichoblast_Down
AT5G58560	Elongation_Trichoblast	45.1	56.4	77.9	70.3	128	105	0.457	0.143	0.387	0.635	0.482	0.457	0.248	0.536	0.75	6.32	0.00153	BL-BRZ	FOLK	NA	NA	Up	Elongation_Trichoblast_Up
AT3G11670	Elongation_Trichoblast	18.3	17.4	17.4	9.56	7.18	6.57	0.29	0.0623	0.226	0.147	0.078	0.103	0.137	0.112	-1.17	3.79	0.00153	BL-BRZ	DGD1	NA	NA	Down	Elongation_Trichoblast_Down
AT4G34920	Elongation_Trichoblast	6.99	5.92	1.87	14.3	10.8	15	0.11	0.0295	0.0215	0.194	0.078	0.172	0.0496	0.15	1.33	3.3	0.00153	BL-BRZ	AT4G34920	NA	NA	Up	Elongation_Trichoblast_Up
AT3G25540	Elongation_Xylem	16.3	20	13.9	32.2	38.7	37.8	0.195	0.155	0.162	0.335	0.337	0.364	0.166	0.344	1.11	4.78	0.00153	BL-BRZ	LAG1	NA	NA	Up	Elongation_Xylem_Up
AT2G30860	Elongation_Xylem	69.1	198	216	176	374	292	0.201	0.342	0.347	0.388	0.4	0.447	0.31	0.41	0.892	7.8	0.00153	BL-BRZ	GSTF9	NA	NA	Up	Elongation_Xylem_Up
AT1G09950	Proliferation Domain_Cortex	27.5	112	74.5	228	178	202	0.421	0.409	0.474	0.364	0.444	0.314	0.427	0.378	1.56	7.11	0.00153	BL-BRZ	RAS1	NA	NA	Up	Proliferation Domain_Cortex_Up
AT3G11690	Transition Domain_Atrichoblast	14.4	14.3	10.5	7.62	5.44	7.92	0.196	0.356	0.395	0.0882	0.158	0.255	0.308	0.138	-0.914	3.35	0.00153	BL-BRZ	AT3G11690	NA	NA	Down	Transition Domain_Atrichoblast_Down
AT5G64420	Transition Domain_Trichoblast	13.6	5.96	2.21	3.21	1.5	4.13	0.265	0.0845	0.0412	0.0779	0.055	0.0663	0.129	0.0694	-1.32	2.57	0.00153	BL-BRZ	AT5G64420	NA	NA	Down	Transition Domain_Trichoblast_Down
AT1G30270	Elongation_Atrichoblast	36.5	45.3	55	79.3	73.7	83.2	0.287	0.347	0.358	0.411	0.432	0.557	0.335	0.453	0.794	5.98	0.00154	BL-BRZ	CIPK23	NA	NA	Up	Elongation_Atrichoblast_Up
AT2G21630	Elongation_Atrichoblast	46.6	36.8	24	33.4	16.4	11.6	0.268	0.21	0.134	0.213	0.143	0.122	0.2	0.171	-0.896	4.82	0.00154	BL-BRZ	AT2G21630	NA	NA	Down	Elongation_Atrichoblast_Down
AT1G53030	Elongation_Cortex	26.1	14.5	14.8	11.5	5.1	6.66	0.206	0.072	0.0902	0.0704	0.0253	0.0436	0.131	0.045	-1.26	3.83	0.00154	BL-BRZ	COX17-2	NA	NA	Down	Elongation_Cortex_Down
AT3G17770	Elongation_Cortex	61.6	34.4	44.3	34.4	19.6	16.9	0.468	0.148	0.0984	0.223	0.0759	0.0705	0.272	0.122	-0.994	5.18	0.00154	BL-BRZ	AT3G17770	NA	NA	Down	Elongation_Cortex_Down
AT2G01850	Elongation_Cortex	179	147	124	310	222	279	0.775	0.448	0.418	0.772	0.497	0.57	0.579	0.607	0.852	7.72	0.00154	BL-BRZ	XTH27	NA	NA	Up	Elongation_Cortex_Up
AT5G22920	Elongation_Pericycle	13.1	19.3	20	27.6	43.9	40.8	0.139	0.103	0.119	0.313	0.288	0.285	0.116	0.295	1.1	4.79	0.00154	BL-BRZ	RZPF34	NA	NA	Up	Elongation_Pericycle_Up
AT5G59150	Maturation_Atrichoblast	20.9	35.1	47	39.7	94.2	120	0.194	0.219	0.32	0.211	0.444	0.613	0.247	0.398	1.27	5.94	0.00154	BL-BRZ	RABA2D	NA	NA	Up	Maturation_Atrichoblast_Up
AT1G78120	Maturation_Cortex	1.34	6.23	4.83	8.06	65.8	35.8	0.0143	0.044	0.0469	0.0519	0.167	0.149	0.0356	0.101	2.94	4.13	0.00154	BL-BRZ	TPR12	NA	NA	Up	Maturation_Cortex_Up
AT5G05690	Maturation_Pericycle	29	51	67.7	31	18.8	34.8	0.317	0.545	0.687	0.227	0.379	0.578	0.553	0.377	-0.891	5.35	0.00154	BL-BRZ	CYP90A1	NA	NA	Down	Maturation_Pericycle_Down
AT5G44130	Maturation_Pericycle	7.91	5.7	4.43	8.45	13.1	20.3	0.122	0.102	0.12	0.0909	0.263	0.375	0.11	0.231	1.4	3.46	0.00154	BL-BRZ	FLA13	NA	NA	Up	Maturation_Pericycle_Up
AT5G64340	Maturation_Pericycle	5.27	19.3	17.3	17.8	31.6	38.8	0.0488	0.293	0.265	0.17	0.474	0.531	0.251	0.381	1.02	4.6	0.00154	BL-BRZ	SAC51	SAC51	transcription factor SAC51	Up	Maturation_Pericycle_Up
AT5G15660	Proximal Lateral Root Cap	25	23.3	36	14.5	11.5	16	0.145	0.154	0.25	0.0651	0.0973	0.126	0.166	0.0843	-0.994	4.4	0.00154	BL-BRZ	AT5G15660	NA	NA	Down	Proximal Lateral Root Cap_Down
AT1G29890	Transition Domain_Atrichoblast	40.2	39.2	38.7	83.2	52.6	51.9	0.399	0.595	0.779	0.618	0.727	0.773	0.561	0.675	0.621	5.69	0.00154	BL-BRZ	AT1G29890	NA	NA	Up	Transition Domain_Atrichoblast_Up
AT3G58800	Transition Domain_Atrichoblast	7.03	5.93	4.19	18.6	8.64	8.98	0.11	0.158	0.151	0.208	0.213	0.277	0.14	0.223	0.968	3.22	0.00154	BL-BRZ	AT3G58800	NA	NA	Up	Transition Domain_Atrichoblast_Up
AT1G22330	Distal Lateral Root Cap	9.53	17.9	12.7	29.1	37.9	49.8	0.0435	0.0817	0.056	0.134	0.181	0.236	0.0546	0.166	1.57	4.75	0.00155	BL-BRZ	AT1G22330	NA	NA	Up	Distal Lateral Root Cap_Up
AT1G64950	Elongation_Atrichoblast	216	141	115	167	65.5	67.4	0.688	0.443	0.388	0.558	0.317	0.335	0.486	0.434	-0.751	7.01	0.00155	BL-BRZ	CYP89A5	NA	NA	Down	Elongation_Atrichoblast_Down
AT5G27430	Elongation_Atrichoblast	27.5	25.5	25.2	44	51.2	45.7	0.229	0.188	0.204	0.267	0.286	0.33	0.203	0.288	0.854	5.23	0.00155	BL-BRZ	AT5G27430	NA	NA	Up	Elongation_Atrichoblast_Up
AT5G66420	Elongation_Atrichoblast	22.1	54.7	53.4	24	25.6	18.9	0.185	0.365	0.383	0.158	0.232	0.24	0.326	0.199	-0.877	5.08	0.00155	BL-BRZ	AT5G66420	NA	NA	Down	Elongation_Atrichoblast_Down
AT1G21400	Elongation_Cortex	20.1	11.5	8.2	6.33	5.49	2.66	0.187	0.036	0.0492	0.0366	0.0253	0.0168	0.102	0.0267	-1.44	3.37	0.00155	BL-BRZ	AT1G21400	NA	NA	Down	Elongation_Cortex_Down
AT1G04480	Elongation_Endodermis	123	91.9	105	154	186	140	0.525	0.451	0.545	0.608	0.624	0.526	0.497	0.591	0.593	7.06	0.00155	BL-BRZ	RPL23A	NA	NA	Up	Elongation_Endodermis_Up
AT1G72680	Elongation_Endodermis	80.5	49.9	55.2	48.5	42.8	27.5	0.551	0.343	0.446	0.489	0.36	0.242	0.433	0.384	-0.629	5.67	0.00155	BL-BRZ	CAD1	NA	NA	Down	Elongation_Endodermis_Down
AT5G20410	Elongation_Endodermis	4.01	5.59	4.12	8.01	8.04	11.4	0.0725	0.0652	0.0848	0.134	0.146	0.162	0.0723	0.145	0.986	2.84	0.00155	BL-BRZ	MGD2	NA	NA	Up	Elongation_Endodermis_Up
AT2G43810	Elongation_Endodermis	34.1	28.5	35.3	50.3	57.6	43.1	0.417	0.306	0.433	0.476	0.486	0.361	0.372	0.449	0.628	5.39	0.00155	BL-BRZ	LSM6B	NA	NA	Up	Elongation_Endodermis_Up
AT4G35790	Elongation_Phloem	221	191	201	122	109	118	0.68	0.383	0.474	0.503	0.354	0.371	0.472	0.405	-0.813	7.34	0.00155	BL-BRZ	PLDDELTA	NA	NA	Down	Elongation_Phloem_Down
AT5G37750	Elongation_Trichoblast	16.1	12.2	16.2	28.7	27.2	29.1	0.237	0.0475	0.161	0.312	0.142	0.19	0.108	0.222	0.949	4.45	0.00155	BL-BRZ	AT5G37750	NA	NA	Up	Elongation_Trichoblast_Up
AT5G55910	Elongation_Trichoblast	11.9	11.8	13.1	17.8	28.7	30	0.192	0.059	0.161	0.259	0.234	0.216	0.103	0.239	0.999	4.25	0.00155	BL-BRZ	D6PK	NA	NA	Up	Elongation_Trichoblast_Up
AT2G42270	Elongation_Trichoblast	58.7	54.5	84.7	45.8	28.7	37.6	0.49	0.113	0.355	0.429	0.206	0.259	0.234	0.309	-0.793	5.71	0.00155	BL-BRZ	BRR2B	NA	NA	Down	Elongation_Trichoblast_Down
AT1G28960	Elongation_Xylem	22.1	20.6	20.6	10.3	6.41	8.86	0.248	0.161	0.197	0.163	0.0741	0.121	0.191	0.117	-1.32	3.9	0.00155	BL-BRZ	ATNUDT15	NA	NA	Down	Elongation_Xylem_Down
AT2G28890	Elongation_Xylem	10.4	6.38	4.98	24.2	13.3	21.5	0.0872	0.0613	0.052	0.264	0.133	0.209	0.0649	0.198	1.47	3.85	0.00155	BL-BRZ	PLL4	NA	NA	Up	Elongation_Xylem_Up
AT5G37660	Maturation_Pericycle	21.1	14.7	8.05	26.3	22.9	33.9	0.22	0.108	0.12	0.125	0.2	0.297	0.127	0.198	1.04	4.42	0.00155	BL-BRZ	CRRSP60	NA	NA	Up	Maturation_Pericycle_Up
AT5G55180	Maturation_Pericycle	810	669	715	652	405	368	0.732	0.731	0.699	0.784	0.758	0.703	0.722	0.753	-0.668	9.23	0.00155	BL-BRZ	AT5G55180	NA	NA	Down	Maturation_Pericycle_Down
AT1G06130	Proliferation Domain_Atrichoblast	17.6	19.7	23.9	10.6	12.1	13.8	0.414	0.485	0.534	0.218	0.368	0.375	0.489	0.331	-0.746	4.05	0.00155	BL-BRZ	GLX2-4	NA	NA	Down	Proliferation Domain_Atrichoblast_Down
AT1G53470	Proximal Lateral Root Cap	222	115	110	138	78	64.1	0.663	0.418	0.462	0.423	0.358	0.294	0.553	0.383	-0.669	6.93	0.00155	BL-BRZ	MSL4	NA	NA	Down	Proximal Lateral Root Cap_Down
AT2G16660	Proximal Lateral Root Cap	24.8	62.3	42.5	58.9	90.8	80.1	0.114	0.213	0.192	0.173	0.295	0.269	0.158	0.221	0.881	5.9	0.00155	BL-BRZ	AT2G16660	NA	NA	Up	Proximal Lateral Root Cap_Up
AT4G39150	Proximal Lateral Root Cap	47.5	46.8	59.7	74.3	88.4	86	0.255	0.269	0.381	0.282	0.445	0.456	0.281	0.354	0.69	6.07	0.00155	BL-BRZ	AT4G39150	NA	NA	Up	Proximal Lateral Root Cap_Up
AT5G43850	Transition Domain_Atrichoblast	10.9	39.6	44.4	9.57	24.5	22.2	0.11	0.482	0.721	0.11	0.459	0.418	0.397	0.257	-0.703	4.71	0.00155	BL-BRZ	ARD4	NA	NA	Down	Transition Domain_Atrichoblast_Down
AT5G26667	Transition Domain_Cortex	143	178	175	223	243	289	0.754	0.542	0.512	0.74	0.631	0.519	0.618	0.672	0.606	7.7	0.00155	BL-BRZ	PYR6	NA	NA	Up	Transition Domain_Cortex_Up
AT3G59940	Transition Domain_Cortex	16.6	41.8	31.5	9.32	15.3	24.5	0.227	0.221	0.216	0.102	0.127	0.132	0.222	0.115	-0.926	4.5	0.00155	BL-BRZ	SKIP20	NA	NA	Down	Transition Domain_Cortex_Down
AT4G25410	Transition Domain_Pericycle	61	0	23.2	5.46	6.65	7.86	0.545	0	0.5	0.0606	0.103	0.075	0.345	0.084	-2.2	4.2	0.00155	BL-BRZ	BHLH126	AT4G25410	basic helix-loop-helix (bHLH) DNA-binding superfamily protein	Down	Transition Domain_Pericycle_Down
AT2G29200	Transition Domain_Trichoblast	7.51	6.38	3.59	2.57	1	3.18	0.176	0.0915	0.0706	0.0615	0.0275	0.0422	0.112	0.0482	-1.43	2.22	0.00155	BL-BRZ	APUM1	NA	NA	Down	Transition Domain_Trichoblast_Down
AT2G41100	Elongation_Cortex	24.2	29.9	123	150	116	46.6	0.191	0.104	0.156	0.386	0.198	0.144	0.15	0.244	0.961	6.35	0.00156	BL-BRZ	CML12	NA	NA	Up	Elongation_Cortex_Up
AT2G46890	Elongation_Endodermis	8.31	6.65	9.43	13.7	16.4	13	0.167	0.103	0.165	0.177	0.17	0.128	0.138	0.162	0.826	3.54	0.00156	BL-BRZ	AT2G46890	NA	NA	Up	Elongation_Endodermis_Up
AT4G30850	Elongation_Endodermis	59.2	49.4	58.2	34.1	41.7	32.8	0.533	0.371	0.46	0.409	0.332	0.291	0.443	0.354	-0.617	5.52	0.00156	BL-BRZ	HHP2	NA	NA	Down	Elongation_Endodermis_Down
AT1G21750	Maturation_Pericycle	32.9	58.9	29	98.6	61.2	73.6	0.463	0.545	0.361	0.58	0.642	0.641	0.481	0.619	0.83	5.9	0.00156	BL-BRZ	PDIL1-1	NA	NA	Up	Maturation_Pericycle_Up
AT5G17260	Maturation_Phloem	0	0	11.5	64.9	72.6	12.3	0	0	0.0417	0.159	0.143	0.167	0.0127	0.156	3.84	5.29	0.00156	BL-BRZ	NAC086	NAC086	NAC domain containing protein 86	Up	Maturation_Phloem_Up
AT2G30930	Proliferation Domain_Atrichoblast	19.5	10.6	4.81	37.8	12.4	15.7	0.364	0.144	0.111	0.544	0.246	0.27	0.162	0.329	0.857	4	0.00156	BL-BRZ	AT2G30930	NA	NA	Up	Proliferation Domain_Atrichoblast_Up
AT5G20250	Proliferation Domain_Cortex	66.7	63.1	35.3	168	135	180	0.579	0.295	0.474	0.727	0.694	0.571	0.402	0.646	1.56	6.76	0.00156	BL-BRZ	DIN10	NA	NA	Up	Proliferation Domain_Cortex_Up
AT2G34910	Proliferation Domain_Trichoblast	64.1	70	77.4	40.2	38.4	16.5	0.593	0.58	0.775	0.563	0.538	0.403	0.618	0.51	-1.16	5.69	0.00156	BL-BRZ	AT2G34910	NA	NA	Down	Proliferation Domain_Trichoblast_Down
AT1G64040	Transition Domain_Cortex	45.3	33.9	30.9	22.7	17.8	21.7	0.458	0.2	0.216	0.213	0.135	0.0943	0.305	0.17	-0.858	4.9	0.00156	BL-BRZ	TOPP3	NA	NA	Down	Transition Domain_Cortex_Down
AT1G76878	Transition Domain_Trichoblast	4.16	1.28	0.828	8.34	4	4.77	0.127	0.0211	0.0176	0.16	0.119	0.0843	0.0532	0.127	1.46	2.18	0.00156	BL-BRZ	AT1G76878	NA	NA	Up	Transition Domain_Trichoblast_Up
AT3G62650	Distal Columella	63.3	123	99.1	83	238	187	0.22	0.358	0.242	0.261	0.539	0.462	0.246	0.332	0.749	7.03	0.00157	BL-BRZ	AT3G62650	NA	NA	Up	Distal Columella_Up
AT3G53520	Elongation_Atrichoblast	32.9	23.9	19.8	81.1	32.6	35.3	0.248	0.199	0.144	0.409	0.259	0.321	0.194	0.344	0.858	5.27	0.00157	BL-BRZ	UXS1	NA	NA	Up	Elongation_Atrichoblast_Up
AT1G14200	Elongation_Cortex	123	160	280	62.1	135	115	0.517	0.248	0.238	0.282	0.276	0.272	0.358	0.277	-0.869	7.18	0.00157	BL-BRZ	AT1G14200	AT1G14200	RING/U-box superfamily protein	Down	Elongation_Cortex_Down
AT3G53650	Elongation_Procambium	116	21.7	46.8	229	97.7	85.9	0.254	0.0581	0.071	0.435	0.112	0.0996	0.0854	0.166	1.27	6.65	0.00157	BL-BRZ	AT3G53650	NA	NA	Up	Elongation_Procambium_Up
AT1G78610	Elongation_Xylem	103	62.6	61.6	53.6	33.8	35.7	0.497	0.255	0.329	0.445	0.252	0.286	0.332	0.324	-0.874	5.87	0.00157	BL-BRZ	MSL6	NA	NA	Down	Elongation_Xylem_Down
AT1G53170	Proliferation Domain_Atrichoblast	182	260	359	145	200	161	0.869	0.854	0.899	0.704	0.79	0.72	0.867	0.75	-0.633	7.77	0.00157	BL-BRZ	ERF8	ERF8	ethylene response factor 8	Down	Proliferation Domain_Atrichoblast_Down
AT4G31550	Proliferation Domain_Trichoblast	13.6	20.9	27.4	28.6	46.3	44.9	0.395	0.436	0.648	0.644	0.837	0.653	0.457	0.722	0.968	4.93	0.00157	BL-BRZ	WRKY11	WRKY11	WRKY DNA-binding protein 11	Up	Proliferation Domain_Trichoblast_Up
AT1G21190	Transition Domain_Atrichoblast	12.1	24.1	23.2	8.01	12.2	14.3	0.166	0.396	0.593	0.0809	0.29	0.326	0.352	0.18	-0.783	4.02	0.00157	BL-BRZ	LSM3A	NA	NA	Down	Transition Domain_Atrichoblast_Down
AT1G69700	Transition Domain_Atrichoblast	7.81	43.7	41	8.2	21.1	24.3	0.0982	0.473	0.628	0.0833	0.421	0.39	0.372	0.227	-0.715	4.67	0.00157	BL-BRZ	HVA22C	NA	NA	Down	Transition Domain_Atrichoblast_Down
AT1G61740	Transition Domain_Cortex	106	125	87.4	190	170	135	0.635	0.411	0.448	0.709	0.533	0.472	0.508	0.616	0.642	7.1	0.00157	BL-BRZ	AT1G61740	NA	NA	Up	Transition Domain_Cortex_Up
AT5G13980	Transition Domain_Cortex	45.3	45	72.9	29.4	32	31.1	0.527	0.311	0.44	0.297	0.266	0.113	0.427	0.26	-0.78	5.42	0.00157	BL-BRZ	AT5G13980	NA	NA	Down	Transition Domain_Cortex_Down
AT1G52070	Transition Domain_Pericycle	4.36	31.3	0	34.6	7.86	69	0.182	0.3	0	0.667	0.19	0.225	0.172	0.321	2.64	4.85	0.00157	BL-BRZ	JAL10	NA	NA	Up	Transition Domain_Pericycle_Up
AT1G65580	Transition Domain_Trichoblast	46.5	49.6	52.7	30.2	29.5	35.3	0.48	0.306	0.406	0.451	0.495	0.277	0.386	0.405	-0.648	5.36	0.00157	BL-BRZ	IP5P15	NA	NA	Down	Transition Domain_Trichoblast_Down
AT3G61440	Elongation_Atrichoblast	131	215	207	77.7	120	133	0.58	0.686	0.721	0.409	0.575	0.665	0.671	0.519	-0.745	7.21	0.00158	BL-BRZ	CYSC1	NA	NA	Down	Elongation_Atrichoblast_Down
AT2G20120	Elongation_Atrichoblast	14.9	18.2	19.5	30.7	34.4	34.4	0.127	0.148	0.154	0.194	0.274	0.317	0.145	0.247	0.917	4.73	0.00158	BL-BRZ	COV1	NA	NA	Up	Elongation_Atrichoblast_Up
AT5G24510	Elongation_Xylem	42.5	27.3	27.8	18.8	14.9	11.2	0.295	0.174	0.202	0.189	0.119	0.121	0.21	0.142	-1.11	4.57	0.00158	BL-BRZ	AT5G24510	NA	NA	Down	Elongation_Xylem_Down
AT3G09300	Elongation_Xylem	97.2	96.5	92.6	137	208	184	0.584	0.403	0.405	0.656	0.67	0.67	0.446	0.666	0.868	7.1	0.00158	BL-BRZ	ORP3B	NA	NA	Up	Elongation_Xylem_Up
AT2G46270	Elongation_Xylem	56.9	38	44.5	32.7	20	18.7	0.396	0.239	0.318	0.366	0.189	0.194	0.297	0.248	-0.989	5.13	0.00158	BL-BRZ	GBF3	GBF3	G-box binding factor 3	Down	Elongation_Xylem_Down
AT1G05570	Maturation_Atrichoblast	59.8	80.4	87.4	25.7	46.6	24	0.29	0.282	0.272	0.111	0.153	0.141	0.28	0.132	-1.26	5.8	0.00158	BL-BRZ	CALS1	NA	NA	Down	Maturation_Atrichoblast_Down
AT5G17460	Maturation_Atrichoblast	2540	3560	4870	676	1990	2510	0.903	0.818	0.817	0.779	0.736	0.81	0.827	0.775	-1.24	11.4	0.00158	BL-BRZ	AT5G17460	NA	NA	Down	Maturation_Atrichoblast_Down
AT3G14395	Maturation_Procambium	4.9	15.3	8.95	12.8	38	27.1	0.0563	0.0838	0.102	0.0924	0.193	0.169	0.0842	0.143	1.41	4.27	0.00158	BL-BRZ	AT3G14395	NA	NA	Up	Maturation_Procambium_Up
AT5G54370	Maturation_Trichoblast	21.9	63	9.27	103	77.7	63.8	0.141	0.08	0.0913	0.193	0.0625	0.0897	0.105	0.132	1.37	5.82	0.00158	BL-BRZ	AT5G54370	NA	NA	Up	Maturation_Trichoblast_Up
AT4G29310	Maturation_Trichoblast	4.04	3.15	2.37	6.15	8.48	17	0.0688	0.0486	0.0457	0.081	0.125	0.207	0.0551	0.122	1.63	2.8	0.00158	BL-BRZ	AT4G29310	NA	NA	Up	Maturation_Trichoblast_Up
AT2G19590	Proliferation Domain_Trichoblast	1.13	0.722	0.779	2.18	6.48	2.85	0.0556	0.0331	0.0423	0.092	0.202	0.0972	0.0435	0.137	2.15	1.39	0.00158	BL-BRZ	ACO1	NA	NA	Up	Proliferation Domain_Trichoblast_Up
AT1G06840	Transition Domain_Atrichoblast	11.7	6.76	9	27.1	13.3	11.3	0.147	0.167	0.384	0.265	0.344	0.326	0.2	0.296	0.839	3.76	0.00158	BL-BRZ	AT1G06840	NA	NA	Up	Transition Domain_Atrichoblast_Up
AT4G22570	Transition Domain_Pericycle	187	83.6	323	76.4	80.4	92.5	0.909	0.5	1	0.667	0.69	0.425	0.793	0.603	-1.36	7.15	0.00158	BL-BRZ	APT3	NA	NA	Down	Transition Domain_Pericycle_Down
AT5G08590	Transition Domain_Trichoblast	97.5	93.8	93.8	64.8	60.6	63.9	0.603	0.423	0.512	0.639	0.661	0.373	0.502	0.559	-0.592	6.32	0.00158	BL-BRZ	SRK2G	NA	NA	Down	Transition Domain_Trichoblast_Down
AT5G56320	Distal Lateral Root Cap	7.75	15.1	9.06	24.8	31.7	56	0.0362	0.0625	0.0373	0.111	0.117	0.203	0.0414	0.131	1.82	4.63	0.00159	BL-BRZ	ATEXPA14	NA	NA	Up	Distal Lateral Root Cap_Up
AT4G19160	Elongation_Atrichoblast	20.3	16.7	22.9	31.3	32.9	46.5	0.153	0.137	0.184	0.18	0.232	0.294	0.156	0.223	0.895	4.88	0.00159	BL-BRZ	AT4G19160	NA	NA	Up	Elongation_Atrichoblast_Up
AT1G22330	Elongation_Endodermis	46.6	49.8	36.7	65.2	63.4	75	0.486	0.346	0.357	0.534	0.467	0.471	0.392	0.497	0.612	5.82	0.00159	BL-BRZ	AT1G22330	NA	NA	Up	Elongation_Endodermis_Up
AT2G18170	Elongation_Xylem	65.5	32.2	54.1	32.5	22	15.6	0.389	0.2	0.324	0.33	0.204	0.199	0.278	0.243	-1.13	5.2	0.00159	BL-BRZ	MPK7	NA	NA	Down	Elongation_Xylem_Down
AT1G19230	Maturation_Atrichoblast	23.7	29.2	30.9	66.2	62.2	73	0.242	0.179	0.189	0.322	0.312	0.514	0.189	0.375	1.26	5.61	0.00159	BL-BRZ	RBOHE	NA	NA	Up	Maturation_Atrichoblast_Up
AT1G56700	Proliferation Domain_Atrichoblast	9.35	11.8	15.6	22.4	21.3	20.2	0.242	0.32	0.447	0.379	0.448	0.495	0.343	0.442	0.766	4.09	0.00159	BL-BRZ	AT1G56700	NA	NA	Up	Proliferation Domain_Atrichoblast_Up
AT4G01220	Proliferation Domain_Atrichoblast	21.6	16.1	15.8	42.8	20.1	28.3	0.535	0.456	0.529	0.607	0.509	0.615	0.484	0.561	0.703	4.57	0.00159	BL-BRZ	MGP4	NA	NA	Up	Proliferation Domain_Atrichoblast_Up
AT3G07010	Proliferation Domain_Trichoblast	51	37	48.4	101	90	74	0.549	0.508	0.69	0.851	0.817	0.708	0.556	0.798	0.958	6.06	0.00159	BL-BRZ	AT3G07010	NA	NA	Up	Proliferation Domain_Trichoblast_Up
AT3G09440	Proliferation Domain_Trichoblast	186	226	204	292	363	462	0.889	0.934	0.958	0.989	1	1	0.92	0.996	0.846	8.17	0.00159	BL-BRZ	HSP70-3	NA	NA	Up	Proliferation Domain_Trichoblast_Up
AT1G08510	Proximal Lateral Root Cap	70	73	67.3	111	102	115	0.342	0.39	0.473	0.404	0.523	0.602	0.379	0.47	0.643	6.49	0.00159	BL-BRZ	FATB	NA	NA	Up	Proximal Lateral Root Cap_Up
AT1G64140	Proximal Lateral Root Cap	101	119	115	75.6	61.3	68.7	0.445	0.525	0.606	0.296	0.355	0.416	0.497	0.333	-0.705	6.5	0.00159	BL-BRZ	AT1G64140	NA	NA	Down	Proximal Lateral Root Cap_Down
AT5G15960	Proximal Lateral Root Cap	101	80.5	90.8	67.5	52	35.4	0.358	0.204	0.215	0.179	0.133	0.118	0.286	0.157	-0.835	6.16	0.00159	BL-BRZ	KIN1	NA	NA	Down	Proximal Lateral Root Cap_Down
AT4G29900	Proximal Lateral Root Cap	77.4	68.3	72.9	45.1	40.8	50.3	0.388	0.366	0.442	0.202	0.28	0.327	0.39	0.244	-0.683	5.89	0.00159	BL-BRZ	ACA10	NA	NA	Down	Proximal Lateral Root Cap_Down
AT3G61220	Transition Domain_Cortex	19.6	7.17	11.1	8.51	2.85	2.83	0.256	0.0579	0.096	0.0866	0.0328	0.0283	0.145	0.0602	-1.39	3.36	0.00159	BL-BRZ	AT3G61220	NA	NA	Down	Transition Domain_Cortex_Down
AT1G06930	Transition Domain_Trichoblast	27.5	37.2	37.8	42.5	68.6	48.3	0.343	0.264	0.282	0.447	0.569	0.301	0.293	0.426	0.64	5.45	0.00159	BL-BRZ	AT1G06930	NA	NA	Up	Transition Domain_Trichoblast_Up
AT1G34350	Elongation_Atrichoblast	8.37	8.17	6.49	20	15.8	15.2	0.0764	0.0812	0.0697	0.135	0.135	0.149	0.0763	0.138	1.13	3.74	0.0016	BL-BRZ	AT1G34350	NA	NA	Up	Elongation_Atrichoblast_Up
AT3G25110	Elongation_Atrichoblast	8.96	16	14.5	17.6	29.2	31.3	0.0828	0.151	0.144	0.123	0.224	0.29	0.132	0.193	0.98	4.38	0.0016	BL-BRZ	FATA	NA	NA	Up	Elongation_Atrichoblast_Up
AT1G69050	Elongation_Endodermis	22.6	15.2	12.7	9.99	9.32	9.6	0.319	0.165	0.228	0.138	0.128	0.128	0.228	0.132	-0.785	3.74	0.0016	BL-BRZ	AT1G69050	NA	NA	Down	Elongation_Endodermis_Down
AT5G10430	Elongation_Pericycle	19.1	25.7	28.4	51.2	66.2	54.3	0.236	0.123	0.138	0.432	0.322	0.272	0.154	0.342	1.25	5.36	0.0016	BL-BRZ	AGP4	NA	NA	Up	Elongation_Pericycle_Up
AT3G20940	Proximal Lateral Root Cap	201	253	239	357	350	384	0.645	0.742	0.812	0.731	0.85	0.897	0.703	0.791	0.659	8.22	0.0016	BL-BRZ	CYP705A30	NA	NA	Up	Proximal Lateral Root Cap_Up
AT5G40760	Transition Domain_Atrichoblast	93.3	67.2	59.9	45.1	45.4	51.1	0.595	0.703	0.872	0.368	0.705	0.759	0.696	0.527	-0.608	5.91	0.0016	BL-BRZ	G6PD6	NA	NA	Down	Transition Domain_Atrichoblast_Down
AT5G57900	Transition Domain_Atrichoblast	27.7	59.6	56.5	22.7	38.2	29.9	0.344	0.667	0.791	0.233	0.585	0.546	0.577	0.381	-0.636	5.32	0.0016	BL-BRZ	SKIP1	NA	NA	Down	Transition Domain_Atrichoblast_Down
AT4G18340	Transition Domain_Pericycle	80.7	20.9	2.58	65.5	162	145	0.545	0.1	0.125	0.212	0.241	0.2	0.276	0.221	1.76	6.53	0.0016	BL-BRZ	AT4G18340	NA	NA	Up	Transition Domain_Pericycle_Up
AT4G36730	Transition Domain_Trichoblast	36	22.8	20.7	43.6	41.3	40	0.412	0.208	0.218	0.52	0.486	0.289	0.274	0.439	0.665	5.11	0.0016	BL-BRZ	GBF1	GBF1	G-box binding factor 1	Up	Transition Domain_Trichoblast_Up
AT2G21880	Elongation_Cortex	19.2	25.4	36.9	26.2	56.9	89.2	0.199	0.084	0.164	0.166	0.184	0.218	0.147	0.188	0.972	5.41	0.00161	BL-BRZ	RABG2	NA	NA	Up	Elongation_Cortex_Up
AT5G04860	Elongation_Endodermis	21.9	58.1	43.7	36.8	60.5	94.3	0.301	0.341	0.397	0.394	0.402	0.388	0.343	0.395	0.645	5.72	0.00161	BL-BRZ	AT5G04860	NA	NA	Up	Elongation_Endodermis_Up
AT5G06760	Elongation_Procambium	104	130	34.5	51.8	5.71	11.7	0.45	0.104	0.104	0.241	0.0237	0.0274	0.145	0.0648	-2.37	5.82	0.00161	BL-BRZ	LEA46	NA	NA	Down	Elongation_Procambium_Down
AT2G27500	Elongation_Procambium	121	69.4	52.8	76.8	20.1	24.2	0.466	0.0994	0.0883	0.398	0.0475	0.0577	0.139	0.115	-1.17	5.93	0.00161	BL-BRZ	AT2G27500	NA	NA	Down	Elongation_Procambium_Down
AT4G00220	Elongation_Xylem	57.4	14.5	49.1	19.6	9.74	10.8	0.235	0.0677	0.225	0.11	0.0704	0.0874	0.15	0.0882	-1.59	4.72	0.00161	BL-BRZ	LBD30	JLO	Lateral organ boundaries (LOB) domain family protein	Down	Elongation_Xylem_Down
AT1G33590	Maturation_Trichoblast	15.4	3.9	0.862	38.6	17.8	2.03	0.128	0.0457	0.00457	0.199	0.0417	0.0345	0.0652	0.117	1.66	3.76	0.00161	BL-BRZ	AT1G33590	NA	NA	Up	Maturation_Trichoblast_Up
AT3G56760	Maturation_Trichoblast	26.2	16.3	19.6	37.5	45.9	40.7	0.325	0.174	0.164	0.327	0.344	0.414	0.226	0.351	1.01	4.96	0.00161	BL-BRZ	CRK7	NA	NA	Up	Maturation_Trichoblast_Up
AT3G50630	Proliferation Domain_Trichoblast	6.99	9.93	12.9	4.37	4.18	2.85	0.228	0.293	0.535	0.172	0.25	0.139	0.309	0.194	-1.35	2.87	0.00161	BL-BRZ	KRP2	NA	NA	Down	Proliferation Domain_Trichoblast_Down
AT2G32270	Proliferation Domain_Trichoblast	18	18.2	28.2	10.3	10.2	9.96	0.37	0.365	0.592	0.31	0.385	0.292	0.406	0.335	-1.08	4.02	0.00161	BL-BRZ	ZIP3	NA	NA	Down	Proliferation Domain_Trichoblast_Down
AT1G08890	Proximal Lateral Root Cap	45.6	37.9	46.4	80.3	61.9	67.6	0.234	0.21	0.311	0.291	0.351	0.389	0.24	0.324	0.689	5.83	0.00161	BL-BRZ	SUGTL4	NA	NA	Up	Proximal Lateral Root Cap_Up
AT1G47970	Proximal Lateral Root Cap	52.5	60.2	64.1	37.7	38.1	35.7	0.26	0.306	0.39	0.149	0.23	0.219	0.296	0.182	-0.659	5.59	0.00161	BL-BRZ	AT1G47970	NA	NA	Down	Proximal Lateral Root Cap_Down
AT2G29050	Proximal Lateral Root Cap	31	33.2	31.4	45.4	49.5	57.1	0.176	0.218	0.258	0.189	0.325	0.388	0.203	0.259	0.661	5.37	0.00161	BL-BRZ	RBL1	NA	NA	Up	Proximal Lateral Root Cap_Up
AT2G37940	Proximal Lateral Root Cap	41.5	33	40.9	64.9	57.1	78.4	0.23	0.205	0.291	0.257	0.344	0.417	0.233	0.308	0.796	5.72	0.00161	BL-BRZ	IPCS2	NA	NA	Up	Proximal Lateral Root Cap_Up
AT4G15760	Proximal Lateral Root Cap	233	178	194	318	315	326	0.568	0.543	0.624	0.619	0.697	0.687	0.57	0.651	0.672	8.03	0.00161	BL-BRZ	MO1	NA	NA	Up	Proximal Lateral Root Cap_Up
AT4G26550	Transition Domain_Atrichoblast	25.4	32.8	41.2	41.8	61.3	50	0.294	0.514	0.733	0.375	0.754	0.652	0.478	0.523	0.63	5.42	0.00161	BL-BRZ	AT4G26550	NA	NA	Up	Transition Domain_Atrichoblast_Up
AT2G30130	Transition Domain_Pericycle	2.18	0	0	10.9	32.7	20.1	0.0909	0	0	0.182	0.172	0.075	0.0345	0.145	3.98	4.18	0.00161	BL-BRZ	LBD12	ASL5	Lateral organ boundaries (LOB) domain family protein	Up	Transition Domain_Pericycle_Up
AT1G78150	Elongation_Atrichoblast	34.1	72	79	63.8	136	113	0.248	0.354	0.363	0.338	0.467	0.498	0.331	0.414	0.774	6.4	0.00162	BL-BRZ	AT1G78150	NA	NA	Up	Elongation_Atrichoblast_Up
AT2G43590	Elongation_Atrichoblast	2450	1560	2700	1740	1430	858	0.943	0.904	0.891	0.965	0.834	0.792	0.909	0.885	-0.766	10.8	0.00162	BL-BRZ	AT2G43590	NA	NA	Down	Elongation_Atrichoblast_Down
AT5G42180	Elongation_Endodermis	27.9	291	323	58.8	289	569	0.149	0.243	0.317	0.243	0.285	0.346	0.232	0.283	0.659	8.02	0.00162	BL-BRZ	PER64	NA	NA	Up	Elongation_Endodermis_Up
AT2G26650	Elongation_Endodermis	3.15	2.4	1.77	6.21	4.43	6.64	0.0652	0.0426	0.0357	0.11	0.0914	0.11	0.0478	0.104	1.23	2.15	0.00162	BL-BRZ	AKT1	NA	NA	Up	Elongation_Endodermis_Up
AT5G65810	Elongation_Procambium	21.8	26.1	22.2	31.6	75.9	64.7	0.206	0.0737	0.0691	0.244	0.202	0.195	0.0879	0.207	1.22	5.37	0.00162	BL-BRZ	CGR3	NA	NA	Up	Elongation_Procambium_Up
AT4G01670	Elongation_Procambium	24.6	36.2	36.9	16.9	1.63	3.57	0.238	0.0894	0.109	0.145	0.00792	0.0144	0.113	0.0355	-2.36	4.32	0.00162	BL-BRZ	AT4G01670	NA	NA	Down	Elongation_Procambium_Down
AT1G56600	Elongation_Xylem	147	215	185	133	58.9	58.6	0.275	0.226	0.214	0.335	0.115	0.141	0.234	0.193	-1.23	7.06	0.00162	BL-BRZ	GOLS2	NA	NA	Down	Elongation_Xylem_Down
AT3G29360	Elongation_Xylem	1300	994	1210	628	782	613	0.933	0.897	0.948	0.947	0.944	0.917	0.919	0.937	-0.788	9.85	0.00162	BL-BRZ	UGD2	NA	NA	Down	Elongation_Xylem_Down
AT2G03200	Elongation_Xylem	38.9	18.3	27.8	20.3	8.71	8.14	0.289	0.152	0.231	0.194	0.0815	0.141	0.206	0.135	-1.25	4.34	0.00162	BL-BRZ	AT2G03200	NA	NA	Down	Elongation_Xylem_Down
AT4G11360	Maturation_Pericycle	101	83.3	113	145	184	172	0.61	0.665	0.759	0.534	0.895	0.812	0.684	0.745	0.764	7.07	0.00162	BL-BRZ	RHA1B	NA	NA	Up	Maturation_Pericycle_Up
AT3G30775	Maturation_Procambium	83.3	85.5	66.8	178	129	124	0.451	0.369	0.297	0.782	0.659	0.646	0.361	0.71	0.845	6.81	0.00162	BL-BRZ	POX1	NA	NA	Up	Maturation_Procambium_Up
AT2G02130	Proliferation Domain_Cortex	3.92	11	1.31	14	63.3	6.47	0.105	0.0682	0.0526	0.182	0.139	0.114	0.0732	0.134	2.31	4.38	0.00162	BL-BRZ	PDF2.3	NA	NA	Up	Proliferation Domain_Cortex_Up
AT5G22740	Proliferation Domain_Trichoblast	11.3	22.4	17	25.5	32.3	42.7	0.315	0.547	0.521	0.529	0.731	0.625	0.452	0.635	0.997	4.66	0.00162	BL-BRZ	CSLA2	NA	NA	Up	Proliferation Domain_Trichoblast_Up
AT3G08760	Proliferation Domain_Trichoblast	16.6	14	11.6	7.42	6.97	2.85	0.481	0.459	0.62	0.333	0.394	0.181	0.495	0.316	-1.25	3.38	0.00162	BL-BRZ	ATSIK	NA	NA	Down	Proliferation Domain_Trichoblast_Down
AT3G15850	Proliferation Domain_Trichoblast	17	12.3	12.1	8.73	5.98	4.06	0.457	0.436	0.577	0.31	0.385	0.222	0.469	0.316	-1.14	3.39	0.00162	BL-BRZ	ADS3	NA	NA	Down	Proliferation Domain_Trichoblast_Down
AT4G22530	Proximal Lateral Root Cap	36.5	32.4	40.7	23.5	18.9	22.8	0.21	0.207	0.275	0.113	0.14	0.168	0.22	0.13	-0.748	4.87	0.00162	BL-BRZ	AT4G22530	NA	NA	Down	Proximal Lateral Root Cap_Down
AT3G55840	Transition Domain_Atrichoblast	14.1	16.7	15.3	27.9	20.6	28.5	0.19	0.329	0.477	0.23	0.404	0.525	0.308	0.331	0.72	4.4	0.00162	BL-BRZ	HSPRO1	NA	NA	Up	Transition Domain_Atrichoblast_Up
AT5G11090	Transition Domain_Trichoblast	67.9	69.2	97.4	61.6	53.3	37.2	0.49	0.306	0.353	0.59	0.532	0.277	0.375	0.478	-0.61	6.02	0.00162	BL-BRZ	AT5G11090	NA	NA	Down	Transition Domain_Trichoblast_Down
AT3G11410	Distal Columella	81.1	111	104	56.7	58.5	54.5	0.318	0.429	0.342	0.227	0.37	0.313	0.34	0.261	-0.779	6.29	0.00163	BL-BRZ	PP2CA	NA	NA	Down	Distal Columella_Down
AT4G03430	Distal Columella	201	185	230	123	110	136	0.545	0.628	0.561	0.394	0.539	0.593	0.561	0.447	-0.736	7.37	0.00163	BL-BRZ	STA1	NA	NA	Down	Distal Columella_Down
AT5G03500	Elongation_Atrichoblast	16.1	48.7	76.7	17.9	121	132	0.134	0.306	0.378	0.121	0.483	0.525	0.286	0.323	0.821	6.14	0.00163	BL-BRZ	AT5G03500	AT5G03500	Mediator complex, subunit Med7	Up	Elongation_Atrichoblast_Up
AT5G12880	Elongation_Atrichoblast	206	198	162	251	371	332	0.662	0.461	0.498	0.747	0.595	0.647	0.523	0.679	0.742	7.99	0.00163	BL-BRZ	AT5G12880	NA	NA	Up	Elongation_Atrichoblast_Up
AT5G62100	Elongation_Atrichoblast	8.96	17.9	23.7	1.21	10.7	12.7	0.0764	0.137	0.154	0.00946	0.108	0.136	0.127	0.0687	-1.14	3.72	0.00163	BL-BRZ	ATBAG2	NA	NA	Down	Elongation_Atrichoblast_Down
AT5G15970	Elongation_Pericycle	1700	1120	1440	866	514	517	0.91	0.595	0.657	0.842	0.393	0.312	0.687	0.514	-1.2	10	0.00163	BL-BRZ	KIN2	NA	NA	Down	Elongation_Pericycle_Down
AT1G07590	Elongation_Phloem	1020	891	708	670	339	637	0.8	0.328	0.358	0.885	0.364	0.234	0.436	0.483	-0.674	9.48	0.00163	BL-BRZ	AT1G07590	NA	NA	Down	Elongation_Phloem_Down
AT1G27350	Elongation_Trichoblast	324	355	351	438	515	665	0.637	0.275	0.548	0.788	0.574	0.586	0.396	0.663	0.637	8.79	0.00163	BL-BRZ	AT1G27350	NA	NA	Up	Elongation_Trichoblast_Up
AT1G56330	Elongation_Trichoblast	460	557	728	527	1190	1090	0.747	0.389	0.645	0.929	0.723	0.655	0.506	0.787	0.619	9.57	0.00163	BL-BRZ	SAR1B	NA	NA	Up	Elongation_Trichoblast_Up
AT1G76240	Elongation_Trichoblast	152	182	128	77.5	108	100	0.702	0.318	0.57	0.618	0.475	0.517	0.442	0.543	-0.713	6.97	0.00163	BL-BRZ	AT1G76240	NA	NA	Down	Elongation_Trichoblast_Down
AT3G04530	Elongation_Trichoblast	50.1	30.2	26.8	65.2	54.9	63.9	0.376	0.077	0.247	0.482	0.184	0.259	0.171	0.323	0.793	5.63	0.00163	BL-BRZ	PPCK2	NA	NA	Up	Elongation_Trichoblast_Up
AT1G20620	Maturation_Pericycle	27.7	24.2	54.4	32.9	10.4	20.3	0.171	0.263	0.325	0.182	0.221	0.312	0.268	0.231	-0.953	4.85	0.00163	BL-BRZ	CAT3	NA	NA	Down	Maturation_Pericycle_Down
AT1G21550	Proliferation Domain_Atrichoblast	13.6	5.82	4.73	9.88	1.85	1.82	0.283	0.128	0.178	0.146	0.0716	0.06	0.16	0.0878	-1.15	2.48	0.00163	BL-BRZ	CML44	NA	NA	Down	Proliferation Domain_Atrichoblast_Down
AT5G52380	Proliferation Domain_Atrichoblast	7.75	24.2	19.6	16.9	35.3	31.3	0.212	0.426	0.447	0.228	0.448	0.465	0.405	0.395	0.711	4.55	0.00163	BL-BRZ	AT5G52380	NA	NA	Up	Proliferation Domain_Atrichoblast_Up
AT5G59020	Proliferation Domain_Atrichoblast	10.2	12.5	14.7	8.17	5.62	6.77	0.263	0.377	0.505	0.165	0.192	0.235	0.396	0.196	-0.924	3.31	0.00163	BL-BRZ	AT5G59020	NA	NA	Down	Proliferation Domain_Atrichoblast_Down
AT3G12300	Proliferation Domain_Atrichoblast	24.9	43.3	60.1	17.9	34	26.4	0.414	0.598	0.654	0.282	0.494	0.5	0.59	0.44	-0.692	5.14	0.00163	BL-BRZ	AT3G12300	NA	NA	Down	Proliferation Domain_Atrichoblast_Down
AT2G41310	Transition Domain_Trichoblast	46.4	52.1	59.9	35	31.8	33.7	0.456	0.264	0.4	0.439	0.422	0.283	0.359	0.385	-0.642	5.45	0.00163	BL-BRZ	ARR8	RR3	response regulator 3	Down	Transition Domain_Trichoblast_Down
AT4G13440	Transition Domain_Trichoblast	45.7	42.6	47.2	58.7	71.1	80.1	0.417	0.201	0.276	0.52	0.486	0.313	0.287	0.447	0.616	5.85	0.00163	BL-BRZ	AT4G13440	NA	NA	Up	Transition Domain_Trichoblast_Up
AT2G17720	Elongation_Atrichoblast	320	261	317	541	484	472	0.86	0.797	0.816	0.936	0.869	0.896	0.819	0.907	0.738	8.64	0.00164	BL-BRZ	P4H5	NA	NA	Up	Elongation_Atrichoblast_Up
AT1G53625	Maturation_Atrichoblast	27.8	28.5	25.6	75.5	56.7	65.8	0.194	0.179	0.219	0.251	0.299	0.437	0.193	0.32	1.25	5.58	0.00164	BL-BRZ	AT1G53625	NA	NA	Up	Maturation_Atrichoblast_Up
AT3G26500	Maturation_Atrichoblast	13.9	26.3	22.8	39.7	63.1	52.8	0.129	0.15	0.201	0.186	0.278	0.415	0.164	0.28	1.29	5.24	0.00164	BL-BRZ	PIRL2	NA	NA	Up	Maturation_Atrichoblast_Up
AT5G38710	Maturation_Trichoblast	46.5	34.5	24.6	79.3	43.2	90.6	0.406	0.22	0.155	0.474	0.271	0.372	0.271	0.392	1.04	5.74	0.00164	BL-BRZ	POX2	NA	NA	Up	Maturation_Trichoblast_Up
AT1G06553	Proliferation Domain_Atrichoblast	18.7	32.2	17.9	36.1	37.7	41.9	0.394	0.471	0.404	0.393	0.468	0.495	0.445	0.455	0.73	4.96	0.00164	BL-BRZ	AT1G06553	NA	NA	Up	Proliferation Domain_Atrichoblast_Up
AT1G72240	Proliferation Domain_Atrichoblast	20.6	16.9	19.1	8.55	9.68	13.5	0.394	0.402	0.462	0.15	0.228	0.33	0.416	0.233	-0.803	3.89	0.00164	BL-BRZ	AT1G72240	NA	NA	Down	Proliferation Domain_Atrichoblast_Down
AT1G28380	Proliferation Domain_Trichoblast	18.5	16.7	15.6	9.39	8.57	5.89	0.481	0.464	0.62	0.345	0.442	0.208	0.498	0.346	-1.08	3.69	0.00164	BL-BRZ	NSL1	NA	NA	Down	Proliferation Domain_Trichoblast_Down
AT1G75540	Proximal Lateral Root Cap	68.5	90.6	76.9	114	126	130	0.329	0.433	0.49	0.392	0.55	0.582	0.388	0.466	0.653	6.66	0.00164	BL-BRZ	BBX21	BBX21	salt tolerance homolog2	Up	Proximal Lateral Root Cap_Up
AT3G16050	Proximal Lateral Root Cap	32.2	31.6	35.1	17	23.2	15.4	0.146	0.185	0.251	0.0765	0.155	0.126	0.176	0.105	-0.833	4.69	0.00164	BL-BRZ	PDX12	NA	NA	Down	Proximal Lateral Root Cap_Down
AT2G23110	Proximal Lateral Root Cap	90.9	101	131	37.6	76.7	74.7	0.286	0.344	0.417	0.137	0.301	0.295	0.326	0.206	-0.831	6.42	0.00164	BL-BRZ	AT2G23110	NA	NA	Down	Proximal Lateral Root Cap_Down
AT2G15570	Transition Domain_Atrichoblast	40.2	88.3	112	53.9	165	150	0.38	0.725	0.872	0.419	0.869	0.879	0.633	0.62	0.59	6.68	0.00164	BL-BRZ	ATHM3	NA	NA	Up	Transition Domain_Atrichoblast_Up
AT5G16010	Transition Domain_Cortex	74	43.8	19.2	29.6	30.9	12.3	0.345	0.121	0.088	0.178	0.0656	0.0566	0.201	0.123	-0.814	5.24	0.00164	BL-BRZ	AT5G16010	NA	NA	Down	Transition Domain_Cortex_Down
AT1G62570	Elongation_Atrichoblast	573	723	645	400	436	323	0.828	0.576	0.557	0.823	0.467	0.443	0.633	0.628	-0.741	9.01	0.00165	BL-BRZ	FMOGS-OX4	NA	NA	Down	Elongation_Atrichoblast_Down
AT5G47490	Elongation_Cortex	17.8	25.4	13.1	20.5	43.6	66.6	0.221	0.128	0.082	0.144	0.184	0.252	0.158	0.189	1.02	5	0.00165	BL-BRZ	SEC16B	NA	NA	Up	Elongation_Cortex_Up
AT4G32590	Elongation_Cortex	14.9	16	18	6.33	9.81	3.11	0.206	0.072	0.123	0.0563	0.0391	0.0235	0.138	0.0404	-1.31	3.56	0.00165	BL-BRZ	AT4G32590	NA	NA	Down	Elongation_Cortex_Down
AT4G13440	Elongation_Trichoblast	131	117	156	155	284	228	0.559	0.157	0.419	0.694	0.511	0.517	0.287	0.585	0.688	7.48	0.00165	BL-BRZ	AT4G13440	NA	NA	Up	Elongation_Trichoblast_Up
AT1G61640	Maturation_Trichoblast	25.2	11.4	9.7	9.6	4.65	4.58	0.388	0.149	0.151	0.134	0.0781	0.0966	0.235	0.109	-1.27	3.54	0.00165	BL-BRZ	AT1G61640	NA	NA	Down	Maturation_Trichoblast_Down
AT3G13610	Maturation_Trichoblast	3.67	5.1	5.17	6.53	15.6	16.3	0.0812	0.0857	0.1	0.0841	0.224	0.283	0.0877	0.169	1.37	3.13	0.00165	BL-BRZ	F6'H1	NA	NA	Up	Maturation_Trichoblast_Up
AT5G62130	Transition Domain_Atrichoblast	21.1	16.7	19.7	14.5	12.6	6.69	0.264	0.396	0.605	0.152	0.333	0.206	0.389	0.208	-0.783	3.93	0.00165	BL-BRZ	AT5G62130	NA	NA	Down	Transition Domain_Atrichoblast_Down
AT5G37070	Elongation_Atrichoblast	14.3	19.5	21	5.77	9.75	10.4	0.134	0.166	0.204	0.0402	0.112	0.131	0.17	0.0831	-1.08	3.8	0.00166	BL-BRZ	AT5G37070	NA	NA	Down	Elongation_Atrichoblast_Down
AT3G22910	Elongation_Endodermis	15.5	25	6.48	27.6	23.3	36.3	0.109	0.0952	0.0759	0.174	0.107	0.147	0.0945	0.146	0.878	4.51	0.00166	BL-BRZ	ACA13	NA	NA	Up	Elongation_Endodermis_Up
AT3G51910	Elongation_Endodermis	98.9	173	329	94.6	150	97.6	0.576	0.514	0.594	0.621	0.431	0.401	0.553	0.505	-0.707	7.3	0.00166	BL-BRZ	HSFA7A	HSFA7A	heat shock transcription factor A7A	Down	Elongation_Endodermis_Down
AT1G14210	Elongation_Pericycle	18.6	17.9	17.4	41.2	65.7	74.1	0.268	0.102	0.125	0.46	0.37	0.412	0.148	0.414	1.69	5.31	0.00166	BL-BRZ	AT1G14210	NA	NA	Up	Elongation_Pericycle_Up
AT1G71870	Elongation_Pericycle	10.1	41.8	47.4	3.44	5.04	6.09	0.12	0.169	0.209	0.0413	0.0385	0.0502	0.167	0.0433	-2.56	4.18	0.00166	BL-BRZ	DTX54	NA	NA	Down	Elongation_Pericycle_Down
AT1G21980	Elongation_Procambium	260	150	151	161	69.6	68.1	0.603	0.189	0.261	0.66	0.207	0.203	0.261	0.288	-0.978	7.17	0.00166	BL-BRZ	PIP5K1	NA	NA	Down	Elongation_Procambium_Down
AT5G07110	Elongation_Procambium	94.2	73.9	84.9	114	374	292	0.471	0.161	0.175	0.565	0.449	0.446	0.202	0.469	1.49	7.44	0.00166	BL-BRZ	PRA1B6	NA	NA	Up	Elongation_Procambium_Up
AT5G15490	Elongation_Procambium	67.1	102	78.2	129	209	167	0.471	0.207	0.186	0.654	0.376	0.358	0.231	0.42	1.02	6.98	0.00166	BL-BRZ	UGD3	NA	NA	Up	Elongation_Procambium_Up
AT3G55880	Elongation_Procambium	42.1	24	25.4	68.9	58.5	60.2	0.339	0.067	0.0595	0.451	0.168	0.159	0.0966	0.216	1.07	5.57	0.00166	BL-BRZ	SUE4	NA	NA	Up	Elongation_Procambium_Up
AT4G34230	Elongation_Procambium	368	362	442	263	133	159	0.603	0.448	0.537	0.59	0.311	0.317	0.495	0.365	-1.13	8.17	0.00166	BL-BRZ	CAD5	NA	NA	Down	Elongation_Procambium_Down
AT1G27740	Maturation_Trichoblast	107	105	173	177	278	334	0.675	0.62	0.79	0.723	0.865	0.869	0.682	0.796	1	7.61	0.00166	BL-BRZ	BHLH54	RSL4	root hair defective 6-like 4	Up	Maturation_Trichoblast_Up
AT5G23280	Proliferation Domain_Atrichoblast	4.54	1.91	2.36	8.55	4.46	6.16	0.162	0.075	0.106	0.184	0.169	0.21	0.0934	0.183	1.2	2.15	0.00166	BL-BRZ	TCP7	AT5G23280	TCP family transcription factor	Up	Proliferation Domain_Atrichoblast_Up
AT2G19385	Proliferation Domain_Atrichoblast	6.95	20.1	17.2	12.9	30.8	28.6	0.232	0.345	0.337	0.199	0.404	0.38	0.329	0.345	0.714	4.35	0.00166	BL-BRZ	AT2G19385	NA	NA	Up	Proliferation Domain_Atrichoblast_Up
AT1G06990	Proximal Columella	48.2	31.3	35.4	13	3.97	3.5	0.145	0.129	0.108	0.0263	0.0185	0.0192	0.135	0.0233	-2.26	4.88	0.00166	BL-BRZ	AT1G06990	NA	NA	Down	Proximal Columella_Down
AT5G64260	Proximal Columella	3220	1820	1960	1990	977	1210	0.979	0.829	0.892	0.921	0.759	0.788	0.925	0.86	-0.757	10.9	0.00166	BL-BRZ	EXL2	NA	NA	Down	Proximal Columella_Down
AT3G46970	Proximal Columella	313	216	224	114	123	112	0.566	0.514	0.568	0.243	0.315	0.346	0.552	0.279	-1.12	7.58	0.00166	BL-BRZ	PHS2	NA	NA	Down	Proximal Columella_Down
AT1G12420	Proximal Lateral Root Cap	13	18.3	23.8	6.65	9.92	13.2	0.0793	0.121	0.181	0.0327	0.0859	0.113	0.11	0.0605	-0.897	3.82	0.00166	BL-BRZ	ACR8	NA	NA	Down	Proximal Lateral Root Cap_Down
AT2G14960	Proximal Lateral Root Cap	41	72	81.1	56.7	125	148	0.154	0.271	0.317	0.183	0.471	0.486	0.218	0.309	0.714	6.45	0.00166	BL-BRZ	GH3.1	NA	NA	Up	Proximal Lateral Root Cap_Up
AT1G79075	Transition Domain_Cortex	215	182	125	389	196	230	0.764	0.516	0.488	0.756	0.557	0.462	0.606	0.647	0.602	7.81	0.00166	BL-BRZ	AT1G79075	NA	NA	Up	Transition Domain_Cortex_Up
AT2G46890	Transition Domain_Pericycle	222	10.4	36.2	19.1	29.6	16.6	0.545	0.1	0.625	0.485	0.362	0.375	0.414	0.397	-1.74	5.85	0.00166	BL-BRZ	AT2G46890	NA	NA	Down	Transition Domain_Pericycle_Down
AT4G30170	Distal Lateral Root Cap	67.3	80	73.1	218	164	171	0.255	0.24	0.147	0.57	0.398	0.366	0.217	0.489	1.33	7.03	0.00167	BL-BRZ	PER45	NA	NA	Up	Distal Lateral Root Cap_Up
AT1G54500	Elongation_Atrichoblast	8.37	14.8	21.8	7.9	5.48	6.2	0.0764	0.144	0.159	0.0591	0.0541	0.0814	0.132	0.0631	-1.18	3.5	0.00167	BL-BRZ	AT1G54500	NA	NA	Down	Elongation_Atrichoblast_Down
AT5G13630	Elongation_Cortex	156	132	148	82	80	75	0.625	0.388	0.467	0.4	0.269	0.302	0.502	0.321	-0.88	6.82	0.00167	BL-BRZ	CHLH	NA	NA	Down	Elongation_Cortex_Down
AT1G54217	Elongation_Endodermis	8.45	6.12	7.81	2.34	4.66	3.69	0.192	0.0902	0.174	0.0429	0.0809	0.0489	0.142	0.0562	-1.09	2.49	0.00167	BL-BRZ	AT1G54217	NA	NA	Down	Elongation_Endodermis_Down
AT5G03160	Elongation_Trichoblast	46.5	49.2	51.1	96.6	74.3	77	0.461	0.152	0.398	0.729	0.383	0.405	0.256	0.527	0.762	6.05	0.00167	BL-BRZ	P58IPK	NA	NA	Up	Elongation_Trichoblast_Up
AT5G20070	Elongation_Trichoblast	26.7	24.9	29.3	14.7	14.9	11.3	0.343	0.0951	0.28	0.188	0.163	0.112	0.177	0.159	-0.971	4.41	0.00167	BL-BRZ	NUDT19	NA	NA	Down	Elongation_Trichoblast_Down
AT3G11170	Elongation_Trichoblast	25.3	25.2	18.1	13.3	12.3	8.45	0.359	0.0852	0.183	0.194	0.106	0.103	0.166	0.141	-1.03	4.21	0.00167	BL-BRZ	FAD7	NA	NA	Down	Elongation_Trichoblast_Down
AT5G39580	Maturation_Atrichoblast	93.3	73.1	86.9	580	87.8	153	0.242	0.166	0.189	0.633	0.139	0.289	0.182	0.386	1.24	7.49	0.00167	BL-BRZ	PER62	NA	NA	Up	Maturation_Atrichoblast_Up
AT2G31940	Maturation_Pericycle	58	58.9	54.4	65.7	96.9	134	0.415	0.341	0.386	0.273	0.368	0.484	0.364	0.364	0.812	6.32	0.00167	BL-BRZ	AT2G31940	NA	NA	Up	Maturation_Pericycle_Up
AT1G31750	Maturation_Trichoblast	105	76	82.4	59	30.4	46.8	0.675	0.449	0.53	0.495	0.333	0.414	0.55	0.43	-0.967	6.07	0.00167	BL-BRZ	AT1G31750	NA	NA	Down	Maturation_Trichoblast_Down
AT2G15790	Maturation_Trichoblast	4.77	4.8	6.68	8.26	18.6	15.8	0.109	0.0857	0.0959	0.118	0.234	0.31	0.0967	0.195	1.33	3.3	0.00167	BL-BRZ	CYP40	NA	NA	Up	Maturation_Trichoblast_Up
AT5G63905	Proliferation Domain_Atrichoblast	28.6	25.5	28.6	15.4	17.6	18.1	0.505	0.465	0.514	0.233	0.355	0.39	0.483	0.332	-0.679	4.49	0.00167	BL-BRZ	AT5G63905	NA	NA	Down	Proliferation Domain_Atrichoblast_Down
AT4G35470	Proliferation Domain_Atrichoblast	19	11.9	13.8	33.1	18.1	22.6	0.495	0.292	0.399	0.505	0.419	0.485	0.344	0.458	0.706	4.28	0.00167	BL-BRZ	PIRL4	NA	NA	Up	Proliferation Domain_Atrichoblast_Up
AT5G18480	Transition Domain_Trichoblast	52.8	47.2	54.9	71.9	78.3	86.1	0.485	0.275	0.371	0.672	0.624	0.361	0.365	0.563	0.604	6.03	0.00167	BL-BRZ	IPUT1	NA	NA	Up	Transition Domain_Trichoblast_Up
AT5G41950	Elongation_Atrichoblast	22.1	38.7	34	38.3	61.5	69.1	0.197	0.244	0.284	0.232	0.39	0.434	0.245	0.327	0.829	5.5	0.00168	BL-BRZ	HLB1	NA	NA	Up	Elongation_Atrichoblast_Up
AT5G36180	Elongation_Pericycle	59.4	38.5	62.6	9.33	5.56	12.2	0.441	0.192	0.283	0.0737	0.0271	0.0487	0.276	0.0496	-2.56	4.95	0.00168	BL-BRZ	SCPL1	NA	NA	Down	Elongation_Pericycle_Down
AT5G46340	Elongation_Xylem	200	56.5	124	88.3	32.3	47.4	0.517	0.229	0.353	0.357	0.185	0.184	0.331	0.24	-1.17	6.5	0.00168	BL-BRZ	RWA1	NA	NA	Down	Elongation_Xylem_Down
AT5G47240	Maturation_Pericycle	17.1	25.8	36.2	12.2	13.5	13.5	0.244	0.293	0.373	0.114	0.284	0.25	0.309	0.215	-1.06	4.43	0.00168	BL-BRZ	atnudt8	NA	NA	Down	Maturation_Pericycle_Down
AT3G07390	Maturation_Procambium	126	121	142	74	48.7	92.7	0.479	0.408	0.475	0.387	0.318	0.569	0.443	0.408	-0.855	6.68	0.00168	BL-BRZ	AIR12	NA	NA	Down	Maturation_Procambium_Down
AT1G76160	Proximal Lateral Root Cap	46.7	34.1	23.4	106	61.8	40.5	0.238	0.171	0.172	0.381	0.31	0.265	0.206	0.342	0.956	5.72	0.00168	BL-BRZ	sks5	NA	NA	Up	Proximal Lateral Root Cap_Up
AT5G59290	Proximal Lateral Root Cap	227	250	294	331	430	500	0.613	0.737	0.813	0.641	0.84	0.842	0.686	0.727	0.695	8.4	0.00168	BL-BRZ	UXS3	NA	NA	Up	Proximal Lateral Root Cap_Up
AT5G67030	Transition Domain_Atrichoblast	7.81	6.9	6.07	4.88	2.4	2.29	0.104	0.149	0.151	0.0564	0.0765	0.0567	0.134	0.0615	-1.2	2.39	0.00168	BL-BRZ	ZEP	ABA1	zeaxanthin epoxidase (ZEP) (ABA1)	Down	Transition Domain_Atrichoblast_Down
AT1G12500	Transition Domain_Pericycle	34.9	0	7.75	53.7	76.8	74.2	0.636	0	0.25	0.667	0.569	0.8	0.31	0.664	1.89	5.71	0.00168	BL-BRZ	AT1G12500	NA	NA	Up	Transition Domain_Pericycle_Up
AT3G20300	Transition Domain_Trichoblast	26.5	35.3	37.8	22.5	19.8	17.8	0.309	0.194	0.324	0.32	0.358	0.127	0.263	0.266	-0.692	4.76	0.00168	BL-BRZ	AT3G20300	NA	NA	Down	Transition Domain_Trichoblast_Down
AT2G35750	Transition Domain_Trichoblast	2.88	1.06	1.66	6.58	3.75	5.72	0.0833	0.0141	0.0294	0.148	0.128	0.0843	0.0395	0.123	1.5	2.03	0.00168	BL-BRZ	AT2G35750	NA	NA	Up	Transition Domain_Trichoblast_Up
AT1G29730	Distal Lateral Root Cap	7.75	10.4	5.44	23.9	28.9	27.7	0.0435	0.0529	0.024	0.107	0.146	0.123	0.0388	0.119	1.78	4.2	0.00169	BL-BRZ	AT1G29730	NA	NA	Up	Distal Lateral Root Cap_Up
AT4G02280	Distal Lateral Root Cap	41.7	22.6	27.2	11.5	2.83	9.62	0.174	0.0817	0.104	0.0594	0.0162	0.0616	0.134	0.05	-1.93	4.35	0.00169	BL-BRZ	SUS3	NA	NA	Down	Distal Lateral Root Cap_Down
AT1G07420	Elongation_Atrichoblast	71.1	73.8	117	38.9	53.9	60.6	0.439	0.446	0.547	0.227	0.363	0.475	0.477	0.327	-0.774	6.12	0.00169	BL-BRZ	SMO2-2	NA	NA	Down	Elongation_Atrichoblast_Down
AT5G27950	Elongation_Atrichoblast	4.78	7.86	11.8	15.2	18.6	18.9	0.051	0.0738	0.124	0.109	0.174	0.235	0.0843	0.158	1.11	3.8	0.00169	BL-BRZ	KIN14U	NA	NA	Up	Elongation_Atrichoblast_Up
AT4G30470	Elongation_Phloem	97.5	82.4	166	67.9	59.3	53.5	0.4	0.243	0.358	0.4	0.189	0.12	0.309	0.232	-0.915	6.48	0.00169	BL-BRZ	AT4G30470	NA	NA	Down	Elongation_Phloem_Down
AT3G16430	Elongation_Trichoblast	21.3	31.5	27.4	13.7	10.3	16	0.29	0.105	0.247	0.165	0.0922	0.181	0.167	0.145	-0.972	4.38	0.00169	BL-BRZ	PBP2	NA	NA	Down	Elongation_Trichoblast_Down
AT3G52850	Elongation_Trichoblast	83.5	68.5	91	61.1	46.1	35.7	0.6	0.17	0.484	0.565	0.34	0.345	0.312	0.431	-0.768	6.03	0.00169	BL-BRZ	VSR1	NA	NA	Down	Elongation_Trichoblast_Down
AT1G12663	Elongation_Xylem	3.16	26.1	17.8	24.7	35.6	62.2	0.0403	0.103	0.0925	0.137	0.185	0.218	0.0854	0.179	1.49	4.89	0.00169	BL-BRZ	AT1G12663	NA	NA	Up	Elongation_Xylem_Up
AT1G02360	Proliferation Domain_Atrichoblast	35.3	9.37	10.5	44.5	18.9	17.4	0.495	0.217	0.245	0.422	0.317	0.305	0.258	0.341	0.7	4.43	0.00169	BL-BRZ	AT1G02360	NA	NA	Up	Proliferation Domain_Atrichoblast_Up
AT3G06250	Proliferation Domain_Atrichoblast	24.6	11.7	8.64	11.2	6.2	6.06	0.485	0.329	0.341	0.218	0.212	0.245	0.351	0.222	-0.862	3.43	0.00169	BL-BRZ	FRS7	FRS7	FAR1-related sequence 7	Down	Proliferation Domain_Atrichoblast_Down
AT2G23290	Proliferation Domain_Atrichoblast	16.6	11.1	9.78	8.17	6.26	5.46	0.394	0.32	0.38	0.165	0.24	0.215	0.344	0.215	-0.885	3.23	0.00169	BL-BRZ	AtMYB70	MYB70	myb domain protein 70	Down	Proliferation Domain_Atrichoblast_Down
AT4G15910	Proliferation Domain_Cortex	765	1130	1860	448	506	457	0.895	0.977	1	0.818	0.917	0.857	0.963	0.878	-1.36	9.76	0.00169	BL-BRZ	ATDI21	NA	NA	Down	Proliferation Domain_Cortex_Down
AT2G37650	Proliferation Domain_Trichoblast	7.44	3.97	5.19	1.31	1.89	1.63	0.265	0.193	0.338	0.069	0.154	0.0833	0.246	0.106	-1.67	2	0.00169	BL-BRZ	SCL9	AT2G37650	GRAS family transcription factor	Down	Proliferation Domain_Trichoblast_Down
AT5G67320	Transition Domain_Atrichoblast	103	62.6	51.5	47.9	46.1	42.6	0.663	0.685	0.837	0.429	0.667	0.674	0.705	0.536	-0.607	5.87	0.00169	BL-BRZ	HOS15	NA	NA	Down	Transition Domain_Atrichoblast_Down
AT2G25900	Transition Domain_Atrichoblast	16	48.3	52.7	19.7	32.2	18.5	0.172	0.491	0.558	0.186	0.393	0.333	0.393	0.266	-0.66	5.01	0.00169	BL-BRZ	ATCTH	ATCTH	Zinc finger C-x8-C-x5-C-x3-H type family protein	Down	Transition Domain_Atrichoblast_Down
AT5G17490	Transition Domain_Cortex	57.6	22.7	21.6	22.3	13.2	20.8	0.429	0.153	0.176	0.186	0.102	0.0943	0.266	0.145	-0.895	4.82	0.00169	BL-BRZ	RGL3	RGL3	RGA-like protein 3	Down	Transition Domain_Cortex_Down
AT4G39730	Transition Domain_Cortex	317	299	351	286	222	141	0.862	0.637	0.696	0.827	0.516	0.425	0.739	0.665	-0.588	8.08	0.00169	BL-BRZ	PLAT1	NA	NA	Down	Transition Domain_Cortex_Down
AT1G07970	Transition Domain_Trichoblast	11	5.32	5.24	4.81	0.751	3.5	0.216	0.0669	0.0941	0.111	0.0275	0.0482	0.12	0.0732	-1.29	2.55	0.00169	BL-BRZ	AT1G07970	NA	NA	Down	Transition Domain_Trichoblast_Down
AT4G01120	Transition Domain_Trichoblast	27.8	22.6	34.5	39.6	50.5	43.2	0.382	0.176	0.271	0.463	0.486	0.319	0.264	0.422	0.653	5.19	0.00169	BL-BRZ	GBF2	GBF2	G-box binding factor 2	Up	Transition Domain_Trichoblast_Up
AT5G43830	Distal Columella	178	420	373	311	680	577	0.52	0.726	0.584	0.641	0.838	0.731	0.566	0.683	0.71	8.72	0.0017	BL-BRZ	AT5G43830	NA	NA	Up	Distal Columella_Up
AT3G23920	Distal Columella	1920	3720	3590	1410	2190	1950	0.958	0.991	0.974	0.924	0.994	0.995	0.967	0.945	-0.695	11.3	0.0017	BL-BRZ	BAM1	NA	NA	Down	Distal Columella_Down
AT2G36830	Elongation_Atrichoblast	1430	2330	2010	2930	3730	3030	0.917	0.852	0.871	0.976	0.946	0.928	0.874	0.956	0.772	11.3	0.0017	BL-BRZ	TIP1-1	NA	NA	Up	Elongation_Atrichoblast_Up
AT1G15385	Elongation_Endodermis	27.2	17	31.1	39	45.1	36	0.243	0.0476	0.107	0.347	0.107	0.0887	0.122	0.205	0.678	5.04	0.0017	BL-BRZ	AT1G15385	NA	NA	Up	Elongation_Endodermis_Up
AT4G37650	Elongation_Endodermis	13.5	13	9.72	18.8	21	20.7	0.217	0.168	0.17	0.263	0.23	0.205	0.184	0.238	0.734	4.04	0.0017	BL-BRZ	SHR	SHR	GRAS family transcription factor	Up	Elongation_Endodermis_Up
AT2G34650	Elongation_Trichoblast	3.14	4.67	2.49	9.22	6.67	15	0.0653	0.023	0.043	0.118	0.078	0.138	0.0359	0.11	1.52	2.86	0.0017	BL-BRZ	PID	NA	NA	Up	Elongation_Trichoblast_Up
AT1G05340	Elongation_Xylem	615	261	336	363	188	140	0.624	0.345	0.434	0.767	0.344	0.325	0.435	0.475	-0.827	8.31	0.0017	BL-BRZ	AT1G05340	NA	NA	Down	Elongation_Xylem_Down
AT4G22745	Maturation_Atrichoblast	37.6	61.7	75.5	14	19.2	37.5	0.161	0.238	0.29	0.0603	0.0972	0.239	0.245	0.124	-1.28	5.43	0.0017	BL-BRZ	MBD1	MBD1	methyl-CPG-binding domain 1	Down	Maturation_Atrichoblast_Down
AT5G57610	Maturation_Pericycle	23.7	21.2	25.4	13.1	9.76	10.4	0.293	0.317	0.398	0.148	0.242	0.266	0.337	0.215	-1.12	4.16	0.0017	BL-BRZ	AT5G57610	NA	NA	Down	Maturation_Pericycle_Down
AT2G22430	Proliferation Domain_Atrichoblast	135	147	162	90.3	107	94.8	0.96	0.892	0.909	0.738	0.762	0.83	0.904	0.773	-0.603	6.94	0.0017	BL-BRZ	ATHB-6	HB6	homeobox protein 6	Down	Proliferation Domain_Atrichoblast_Down
AT1G50060	Proximal Lateral Root Cap	375	840	966	957	1360	1370	0.349	0.429	0.486	0.458	0.487	0.536	0.397	0.48	0.848	9.93	0.0017	BL-BRZ	AT1G50060	NA	NA	Up	Proximal Lateral Root Cap_Up
AT5G10625	Proximal Lateral Root Cap	288	114	111	103	80.6	68	0.552	0.275	0.291	0.259	0.242	0.193	0.422	0.242	-0.904	7	0.0017	BL-BRZ	FLP2	NA	NA	Down	Proximal Lateral Root Cap_Down
AT5G12260	Proximal Lateral Root Cap	19.9	18.8	20.9	30.7	31.5	32.6	0.132	0.135	0.209	0.14	0.243	0.281	0.146	0.191	0.669	4.69	0.0017	BL-BRZ	AT5G12260	NA	NA	Up	Proximal Lateral Root Cap_Up
AT1G26260	Transition Domain_Atrichoblast	3.51	7.45	8.16	2.15	3.36	2.46	0.0429	0.198	0.279	0.027	0.0984	0.078	0.159	0.0546	-1.25	2.32	0.0017	BL-BRZ	BHLH76	CIB5	cryptochrome-interacting basic-helix-loop-helix 5	Down	Transition Domain_Atrichoblast_Down
AT1G29400	Transition Domain_Atrichoblast	37.5	41.3	31.6	25.4	27.2	18.1	0.399	0.604	0.628	0.275	0.541	0.461	0.537	0.377	-0.649	4.93	0.0017	BL-BRZ	ML5	NA	NA	Down	Transition Domain_Atrichoblast_Down
AT5G15660	Distal Lateral Root Cap	17.3	37.7	33.2	6.42	9.06	11.9	0.087	0.159	0.109	0.0349	0.0518	0.0688	0.107	0.0456	-1.63	4.23	0.00171	BL-BRZ	AT5G15660	NA	NA	Down	Distal Lateral Root Cap_Down
AT3G14470	Elongation_Atrichoblast	10.2	14.1	20.2	21.3	35	29.3	0.0955	0.144	0.234	0.149	0.29	0.303	0.161	0.227	0.95	4.51	0.00171	BL-BRZ	RPPL1	NA	NA	Up	Elongation_Atrichoblast_Up
AT2G38670	Elongation_Atrichoblast	11.4	17.3	13.4	27.9	26.5	27.9	0.108	0.159	0.129	0.18	0.232	0.262	0.137	0.215	0.954	4.45	0.00171	BL-BRZ	PECT1	NA	NA	Up	Elongation_Atrichoblast_Up
AT4G24280	Elongation_Cortex	52.6	31.4	32	25.6	18	13.3	0.419	0.156	0.164	0.189	0.0805	0.0872	0.268	0.118	-1.02	4.91	0.00171	BL-BRZ	HSP70-6	NA	NA	Down	Elongation_Cortex_Down
AT5G51970	Proliferation Domain_Atrichoblast	30.7	50.2	49.9	22.2	29.1	32.4	0.535	0.708	0.697	0.364	0.547	0.61	0.684	0.516	-0.64	5.19	0.00171	BL-BRZ	SDH	NA	NA	Down	Proliferation Domain_Atrichoblast_Down
AT1G55330	Proximal Lateral Root Cap	23.4	4.97	4.33	43.9	9.56	7.07	0.112	0.0213	0.0207	0.17	0.0412	0.0379	0.0683	0.114	0.869	4.01	0.00171	BL-BRZ	AGP21	NA	NA	Up	Proximal Lateral Root Cap_Up
AT3G23820	Proximal Lateral Root Cap	342	377	390	550	560	611	0.796	0.832	0.882	0.845	0.917	0.922	0.822	0.877	0.635	8.88	0.00171	BL-BRZ	GAE6	NA	NA	Up	Proximal Lateral Root Cap_Up
AT1G32550	Transition Domain_Atrichoblast	1.56	6.21	4.81	2.93	11.5	12.7	0.0184	0.14	0.174	0.0343	0.251	0.262	0.104	0.133	1.09	2.89	0.00171	BL-BRZ	FdC1	NA	NA	Up	Transition Domain_Atrichoblast_Up
AT1G48490	Transition Domain_Atrichoblast	12.5	10.8	11.5	7.03	5.6	5.46	0.184	0.261	0.384	0.0809	0.158	0.163	0.257	0.116	-0.949	3.16	0.00171	BL-BRZ	AT1G48490	NA	NA	Down	Transition Domain_Atrichoblast_Down
AT1G50410	Transition Domain_Atrichoblast	12.1	12.1	11.7	9.18	6.72	3.7	0.153	0.284	0.43	0.0931	0.191	0.135	0.265	0.126	-0.933	3.24	0.00171	BL-BRZ	CHR28	AT1G50410	SNF2 domain-containing protein / helicase domain-containing protein / zinc finger protein-like protein	Down	Transition Domain_Atrichoblast_Down
AT1G74830	Transition Domain_Cortex	5.3	13.1	9.33	9.92	26.3	25.5	0.0788	0.0895	0.056	0.0945	0.107	0.123	0.0772	0.103	1.09	3.85	0.00171	BL-BRZ	MYOB6	NA	NA	Up	Transition Domain_Cortex_Up
AT2G35860	Transition Domain_Cortex	46.1	62.5	46.1	73.5	105	72.7	0.458	0.295	0.328	0.467	0.447	0.34	0.367	0.442	0.706	6.09	0.00171	BL-BRZ	FLA16	NA	NA	Up	Transition Domain_Cortex_Up
AT2G36300	Transition Domain_Cortex	45.9	61.3	59.5	71.5	112	85.9	0.502	0.295	0.312	0.433	0.422	0.387	0.38	0.423	0.698	6.19	0.00171	BL-BRZ	AT2G36300	NA	NA	Up	Transition Domain_Cortex_Up
AT1G60650	Transition Domain_Trichoblast	9.91	11.5	8.28	5.45	4	4.45	0.216	0.141	0.129	0.119	0.128	0.0783	0.161	0.108	-1.08	2.97	0.00171	BL-BRZ	RZ1B	NA	NA	Down	Transition Domain_Trichoblast_Down
AT3G09710	Transition Domain_Trichoblast	54.4	47.2	66.2	40.7	31.8	35	0.456	0.285	0.465	0.516	0.477	0.271	0.384	0.43	-0.636	5.54	0.00171	BL-BRZ	IQD1	NA	NA	Down	Transition Domain_Trichoblast_Down
AT3G61890	Elongation_Cortex	47.8	40.9	41.8	22.3	29.4	13.8	0.322	0.1	0.0902	0.149	0.0759	0.047	0.191	0.0919	-0.988	5.06	0.00172	BL-BRZ	ATHB-12	HB-12	homeobox 12	Down	Elongation_Cortex_Down
AT1G67920	Elongation_Xylem	198	57.1	58.7	99.4	32.5	34.9	0.376	0.1	0.133	0.317	0.0481	0.121	0.174	0.156	-0.856	6.31	0.00172	BL-BRZ	AT1G67920	NA	NA	Down	Elongation_Xylem_Down
AT2G15960	Maturation_Atrichoblast	675	302	388	174	115	270	0.468	0.27	0.32	0.457	0.139	0.303	0.307	0.318	-1.2	8.33	0.00172	BL-BRZ	AT2G15960	NA	NA	Down	Maturation_Atrichoblast_Down
AT1G69526	Proliferation Domain_Atrichoblast	3.74	13.9	8.31	6.08	21.4	20.6	0.131	0.268	0.216	0.117	0.327	0.355	0.238	0.28	0.869	3.73	0.00172	BL-BRZ	AT1G69526	NA	NA	Up	Proliferation Domain_Atrichoblast_Up
AT5G17780	Proliferation Domain_Trichoblast	21.4	16.2	17.9	12.4	8.67	4.88	0.537	0.503	0.718	0.379	0.442	0.292	0.553	0.38	-1.11	3.81	0.00172	BL-BRZ	AT5G17780	NA	NA	Down	Proliferation Domain_Trichoblast_Down
AT3G15500	Proliferation Domain_Trichoblast	8.46	10.6	10.1	4.37	4.38	1.02	0.247	0.26	0.324	0.149	0.135	0.0417	0.266	0.114	-1.52	2.81	0.00172	BL-BRZ	NAC055	NAC3	NAC domain containing protein 3	Down	Proliferation Domain_Trichoblast_Down
AT5G44340	Proximal Lateral Root Cap	400	376	334	603	549	580	0.842	0.836	0.873	0.889	0.925	0.91	0.846	0.901	0.644	8.89	0.00172	BL-BRZ	TUBB4	NA	NA	Up	Proximal Lateral Root Cap_Up
AT1G10430	Transition Domain_Atrichoblast	15.6	20.7	22.6	21.5	34.7	38.6	0.16	0.374	0.581	0.221	0.623	0.667	0.338	0.407	0.682	4.72	0.00172	BL-BRZ	PP2A2	NA	NA	Up	Transition Domain_Atrichoblast_Up
AT5G54170	Transition Domain_Atrichoblast	115	92.8	60.3	87.9	56.5	38.4	0.607	0.577	0.547	0.463	0.481	0.404	0.582	0.456	-0.592	6.23	0.00172	BL-BRZ	AT5G54170	NA	NA	Down	Transition Domain_Atrichoblast_Down
AT2G38320	Transition Domain_Pericycle	15.3	10.4	2.58	30	61.1	53.2	0.273	0.1	0.125	0.515	0.586	0.625	0.172	0.58	2.22	5.23	0.00172	BL-BRZ	TBL34	NA	NA	Up	Transition Domain_Pericycle_Up
AT5G02260	Transition Domain_Phloem	43.3	55.9	24.3	115	232	79.6	0.5	0.194	0.231	0.667	0.466	0.326	0.236	0.476	1.71	6.78	0.00172	BL-BRZ	EXPA9	NA	NA	Up	Transition Domain_Phloem_Up
AT1G20823	Elongation_Atrichoblast	81.3	109	80.9	170	165	123	0.344	0.247	0.169	0.487	0.34	0.285	0.246	0.395	0.746	6.94	0.00173	BL-BRZ	ATL80	NA	NA	Up	Elongation_Atrichoblast_Up
AT3G14595	Elongation_Cortex	93.8	93.3	152	72.1	66.3	41.7	0.438	0.228	0.303	0.363	0.209	0.164	0.33	0.247	-0.896	6.43	0.00173	BL-BRZ	AT3G14595	NA	NA	Down	Elongation_Cortex_Down
AT2G32150	Elongation_Cortex	447	354	355	290	244	126	0.772	0.368	0.385	0.704	0.29	0.275	0.54	0.421	-0.829	8.25	0.00173	BL-BRZ	AT2G32150	NA	NA	Down	Elongation_Cortex_Down
AT1G32170	Elongation_Endodermis	85	68.8	57	99	85.6	144	0.598	0.466	0.562	0.627	0.572	0.606	0.531	0.604	0.646	6.49	0.00173	BL-BRZ	XTH30	NA	NA	Up	Elongation_Endodermis_Up
AT3G17390	Elongation_Pericycle	387	446	409	667	968	948	0.912	0.699	0.743	0.968	0.896	0.864	0.762	0.909	1.04	9.32	0.00173	BL-BRZ	METK4	NA	NA	Up	Elongation_Pericycle_Up
AT3G54770	Elongation_Pericycle	18.2	19.3	22.3	36.8	59.6	52.8	0.214	0.0908	0.0903	0.336	0.209	0.201	0.121	0.248	1.29	5.14	0.00173	BL-BRZ	ARP1	NA	NA	Up	Elongation_Pericycle_Up
AT4G15910	Elongation_Pericycle	270	167	186	148	79.1	87.2	0.647	0.38	0.4	0.56	0.318	0.254	0.45	0.377	-1.01	7.29	0.00173	BL-BRZ	ATDI21	NA	NA	Down	Elongation_Pericycle_Down
AT4G16190	Maturation_Atrichoblast	497	303	367	198	134	176	0.79	0.687	0.716	0.528	0.347	0.585	0.707	0.491	-1.18	8.13	0.00173	BL-BRZ	RD19C	NA	NA	Down	Maturation_Atrichoblast_Down
AT1G67090	Maturation_Pericycle	1.32	13.3	37.9	14.1	4.71	8.58	0.0244	0.12	0.289	0.0568	0.0842	0.125	0.155	0.085	-1.25	3.93	0.00173	BL-BRZ	RBCS-1A	NA	NA	Down	Maturation_Pericycle_Down
AT5G25810	Maturation_Procambium	2.45	4.53	10.7	14.4	14.9	27.1	0.0282	0.0447	0.0763	0.118	0.125	0.215	0.0516	0.143	1.62	3.78	0.00173	BL-BRZ	TINY	tny	Integrase-type DNA-binding superfamily protein	Up	Maturation_Procambium_Up
AT5G01850	Maturation_Trichoblast	27.8	27.6	21.3	10.9	12	13.7	0.394	0.266	0.26	0.162	0.141	0.228	0.31	0.17	-1.07	4.29	0.00173	BL-BRZ	AT5G01850	NA	NA	Down	Maturation_Trichoblast_Down
AT3G54030	Maturation_Trichoblast	45	48.4	59.1	66.3	130	110	0.55	0.517	0.557	0.576	0.76	0.738	0.539	0.666	0.96	6.26	0.00173	BL-BRZ	BSK6	NA	NA	Up	Maturation_Trichoblast_Up
AT4G30980	Maturation_Trichoblast	3.06	2.85	4.53	9.41	7.38	13	0.075	0.0486	0.0868	0.118	0.109	0.221	0.0675	0.138	1.53	2.77	0.00173	BL-BRZ	LRL2	LRL2	LJRHL1-like 2	Up	Maturation_Trichoblast_Up
AT2G38120	Proximal Columella	292	278	277	551	504	571	0.628	0.571	0.649	0.776	0.685	0.788	0.615	0.76	0.939	8.71	0.00173	BL-BRZ	AUX1	NA	NA	Up	Proximal Columella_Up
AT1G26870	Proximal Lateral Root Cap	18.2	25.6	18.6	9.28	14	10.1	0.0893	0.126	0.113	0.0401	0.0903	0.0736	0.105	0.0584	-0.909	4.01	0.00173	BL-BRZ	FEZ	FEZ	NAC (No Apical Meristem) domain transcriptional regulator superfamily protein	Down	Proximal Lateral Root Cap_Down
AT1G61900	Proximal Lateral Root Cap	58.1	66	64.1	88.6	94.4	114	0.301	0.385	0.427	0.33	0.499	0.593	0.349	0.42	0.654	6.34	0.00173	BL-BRZ	AT1G61900	NA	NA	Up	Proximal Lateral Root Cap_Up
AT1G79660	Proximal Lateral Root Cap	60.8	62.5	89.4	101	134	124	0.291	0.329	0.488	0.342	0.538	0.535	0.337	0.426	0.753	6.57	0.00173	BL-BRZ	AT1G79660	NA	NA	Up	Proximal Lateral Root Cap_Up
AT3G01310	Proximal Lateral Root Cap	18.6	11.9	11.2	11.4	5.86	5.86	0.12	0.0831	0.115	0.0563	0.0517	0.0457	0.108	0.0532	-0.868	3.48	0.00173	BL-BRZ	AT3G01310	NA	NA	Down	Proximal Lateral Root Cap_Down
AT3G23690	Proximal Lateral Root Cap	38.5	33.1	35.4	65.3	49.3	52.8	0.218	0.199	0.254	0.27	0.323	0.341	0.218	0.296	0.64	5.52	0.00173	BL-BRZ	BHLH77	AT3G23690	basic helix-loop-helix (bHLH) DNA-binding superfamily protein	Up	Proximal Lateral Root Cap_Up
AT4G19230	Proximal Lateral Root Cap	196	131	135	97.8	91.2	92.1	0.561	0.466	0.523	0.272	0.339	0.358	0.525	0.304	-0.694	6.96	0.00173	BL-BRZ	CYP707A1	NA	NA	Down	Proximal Lateral Root Cap_Down
AT4G35920	Proximal Lateral Root Cap	10.1	11.3	9.64	15.9	17.9	20.9	0.0634	0.0757	0.0842	0.0728	0.131	0.152	0.0708	0.102	0.806	3.85	0.00173	BL-BRZ	MCA1	NA	NA	Up	Proximal Lateral Root Cap_Up
AT1G05420	Transition Domain_Atrichoblast	7.81	22.1	22.6	18.2	37.1	28.9	0.117	0.383	0.605	0.179	0.546	0.496	0.331	0.332	0.706	4.57	0.00173	BL-BRZ	ATOFP12	OFP12	ovate family protein 12	Up	Transition Domain_Atrichoblast_Up
AT1G48605	Transition Domain_Cortex	11.7	17.5	10.5	4.86	6.4	3.78	0.177	0.147	0.112	0.0472	0.0492	0.0377	0.151	0.0465	-1.32	3.32	0.00173	BL-BRZ	HAL3B	NA	NA	Down	Transition Domain_Cortex_Down
AT2G38970	Transition Domain_Cortex	12.8	12.7	15.2	4.46	4.27	9.44	0.202	0.126	0.112	0.0525	0.0451	0.066	0.153	0.052	-1.33	3.33	0.00173	BL-BRZ	AT2G38970	NA	NA	Down	Transition Domain_Cortex_Down
AT4G01960	Transition Domain_Cortex	11.9	13.9	14.6	5.27	3.91	7.55	0.177	0.105	0.088	0.063	0.041	0.0472	0.129	0.0534	-1.34	3.32	0.00173	BL-BRZ	AT4G01960	NA	NA	Down	Transition Domain_Cortex_Down
AT1G24120	Transition Domain_Trichoblast	16.1	20.2	17.7	28.2	29.3	30.5	0.294	0.19	0.218	0.426	0.44	0.277	0.229	0.382	0.707	4.58	0.00173	BL-BRZ	ATJ16	NA	NA	Up	Transition Domain_Trichoblast_Up
AT5G59020	Transition Domain_Trichoblast	8.15	13.4	8.55	5.13	4	4.77	0.186	0.155	0.135	0.111	0.138	0.0663	0.16	0.102	-1.08	2.97	0.00173	BL-BRZ	AT5G59020	NA	NA	Down	Transition Domain_Trichoblast_Down
AT3G26910	Transition Domain_Trichoblast	40.4	36.2	32.8	29.4	18.5	21	0.436	0.243	0.282	0.439	0.339	0.193	0.313	0.339	-0.676	4.93	0.00173	BL-BRZ	AT3G26910	NA	NA	Down	Transition Domain_Trichoblast_Down
AT2G15570	Transition Domain_Trichoblast	43.3	49.2	52.7	65.3	88.3	67.1	0.471	0.246	0.347	0.611	0.56	0.313	0.342	0.505	0.607	5.94	0.00173	BL-BRZ	ATHM3	NA	NA	Up	Transition Domain_Trichoblast_Up
AT4G01750	Transition Domain_Trichoblast	38.2	58.3	59.6	58.7	93.1	84.5	0.446	0.335	0.424	0.598	0.651	0.416	0.392	0.551	0.602	6.03	0.00173	BL-BRZ	RGXT2	NA	NA	Up	Transition Domain_Trichoblast_Up
AT1G71140	Distal Lateral Root Cap	604	324	449	276	143	144	0.87	0.606	0.664	0.621	0.411	0.33	0.753	0.514	-1.33	8.34	0.00174	BL-BRZ	DTX14	NA	NA	Down	Distal Lateral Root Cap_Down
AT1G13210	Elongation_Cortex	277	274	161	480	405	378	0.843	0.464	0.377	0.842	0.529	0.55	0.606	0.637	0.825	8.37	0.00174	BL-BRZ	ALA11	NA	NA	Up	Elongation_Cortex_Up
AT2G30570	Elongation_Cortex	8.52	30.4	27.9	4.83	12.6	10.2	0.116	0.088	0.139	0.0394	0.0506	0.0537	0.11	0.0478	-1.19	3.93	0.00174	BL-BRZ	PSBW	NA	NA	Down	Elongation_Cortex_Down
AT4G03550	Elongation_Cortex	32.9	28.9	23	55.8	60.8	49.7	0.375	0.156	0.123	0.324	0.202	0.201	0.241	0.242	0.958	5.43	0.00174	BL-BRZ	CALS12	NA	NA	Up	Elongation_Cortex_Up
AT1G74458	Proliferation Domain_Pericycle	41.6	66.8	NA	21.3	12.7	16.9	0.875	0.75	1	0.538	0.368	0.364	0.808	0.407	-1.73	5.03	0.00174	BL-BRZ	AT1G74458	NA	NA	Down	Proliferation Domain_Pericycle_Down
AT1G64040	Proliferation Domain_Trichoblast	31	34.4	38.9	17.9	20.4	13.2	0.623	0.707	0.817	0.506	0.74	0.514	0.693	0.601	-1	4.73	0.00174	BL-BRZ	TOPP3	NA	NA	Down	Proliferation Domain_Trichoblast_Down
AT3G62600	Proximal Lateral Root Cap	132	136	124	199	194	216	0.481	0.512	0.551	0.537	0.674	0.729	0.503	0.606	0.635	7.38	0.00174	BL-BRZ	ERDJ3B	NA	NA	Up	Proximal Lateral Root Cap_Up
AT2G39040	Proximal Lateral Root Cap	39.5	73.2	88.6	27	24.9	41.7	0.176	0.321	0.453	0.1	0.144	0.221	0.268	0.133	-1.04	5.62	0.00174	BL-BRZ	PER24	NA	NA	Down	Proximal Lateral Root Cap_Down
AT5G41580	Transition Domain_Atrichoblast	6.25	3.86	6.07	2.93	1.44	1.94	0.092	0.126	0.267	0.0368	0.0492	0.0638	0.14	0.0451	-1.38	1.95	0.00174	BL-BRZ	PIAL2	AT5G41580	RING/U-box superfamily protein	Down	Transition Domain_Atrichoblast_Down
AT3G07700	Transition Domain_Atrichoblast	8.98	8.42	5.23	4.49	1.6	4.4	0.129	0.207	0.163	0.0539	0.0492	0.121	0.172	0.0656	-1.15	2.51	0.00174	BL-BRZ	AT3G07700	NA	NA	Down	Transition Domain_Atrichoblast_Down
AT3G21400	Transition Domain_Cortex	33.1	36.6	36.1	25.9	15.3	15.1	0.379	0.216	0.264	0.205	0.102	0.0849	0.292	0.153	-0.864	4.82	0.00174	BL-BRZ	AT3G21400	NA	NA	Down	Transition Domain_Cortex_Down
AT4G13430	Transition Domain_Cortex	92.3	84.1	95	54.9	51.2	62.3	0.64	0.437	0.424	0.404	0.307	0.302	0.514	0.357	-0.703	6.21	0.00174	BL-BRZ	IIL1	NA	NA	Down	Transition Domain_Cortex_Down
AT2G38870	Transition Domain_Trichoblast	4.48	5.75	2.21	17.8	3	8.58	0.113	0.0563	0.0294	0.332	0.0459	0.0542	0.0669	0.183	1.13	2.96	0.00174	BL-BRZ	AT2G38870	NA	NA	Up	Transition Domain_Trichoblast_Up
AT4G26470	Elongation_Atrichoblast	6.57	13.8	10.7	17.3	21.9	24.5	0.0637	0.14	0.109	0.104	0.197	0.253	0.111	0.167	1.03	4.09	0.00175	BL-BRZ	AT4G26470	NA	NA	Up	Elongation_Atrichoblast_Up
AT1G27130	Elongation_Cortex	10.7	25.9	23.8	20.8	39.6	62.6	0.157	0.132	0.115	0.158	0.17	0.181	0.139	0.169	1.01	4.95	0.00175	BL-BRZ	GSTU13	NA	NA	Up	Elongation_Cortex_Up
AT5G35730	Elongation_Cortex	21.3	23.4	24.6	36.2	49.8	53.7	0.266	0.14	0.131	0.234	0.2	0.178	0.191	0.205	0.981	5.15	0.00175	BL-BRZ	AT5G35730	NA	NA	Up	Elongation_Cortex_Up
AT5G10990	Elongation_Endodermis	35.5	47	59.9	75.7	63.6	77.5	0.341	0.243	0.299	0.438	0.324	0.272	0.287	0.36	0.627	5.91	0.00175	BL-BRZ	AT5G10990	NA	NA	Up	Elongation_Endodermis_Up
AT5G50250	Elongation_Endodermis	6.73	7.98	7.95	2.88	4.2	4.13	0.134	0.0952	0.121	0.0578	0.0679	0.0612	0.113	0.0618	-1.03	2.53	0.00175	BL-BRZ	CP31B	NA	NA	Down	Elongation_Endodermis_Down
AT1G14040	Maturation_Endodermis	126	68	59.3	232	122	203	0.493	0.248	0.466	0.563	0.56	0.61	0.389	0.576	1.2	7.07	0.00175	BL-BRZ	PHO1;H3	NA	NA	Up	Maturation_Endodermis_Up
AT1G66270	Proximal Columella	221	238	307	153	111	73.5	0.469	0.457	0.459	0.336	0.352	0.288	0.464	0.329	-1.12	7.54	0.00175	BL-BRZ	BGLU21	NA	NA	Down	Proximal Columella_Down
AT2G08790	Transition Domain_Atrichoblast	1.56	2.9	3.98	2.54	7.84	9.51	0.0245	0.0766	0.186	0.0319	0.202	0.305	0.0786	0.127	1.25	2.42	0.00175	BL-BRZ	AT2G08790	NA	NA	Up	Transition Domain_Atrichoblast_Up
AT4G13050	Transition Domain_Atrichoblast	24.6	28.1	20.5	39.5	38.2	37.7	0.27	0.541	0.616	0.358	0.59	0.617	0.461	0.466	0.645	5	0.00175	BL-BRZ	FATA2	NA	NA	Up	Transition Domain_Atrichoblast_Up
AT4G16150	Transition Domain_Atrichoblast	54.3	31.6	38.1	42	21.3	19.4	0.491	0.563	0.826	0.407	0.481	0.475	0.586	0.439	-0.634	5.09	0.00175	BL-BRZ	AT4G16150	AT4G16150	calmodulin-binding transcription activator 5	Down	Transition Domain_Atrichoblast_Down
AT5G42630	Elongation_Atrichoblast	7.77	23.6	16.4	5.16	4.87	11	0.0637	0.137	0.0995	0.0378	0.0541	0.145	0.107	0.0687	-1.15	3.61	0.00176	BL-BRZ	KAN4	ATS	Homeodomain-like superfamily protein	Down	Elongation_Atrichoblast_Down
AT3G01520	Elongation_Cortex	228	317	555	142	234	232	0.622	0.416	0.664	0.4	0.405	0.443	0.549	0.414	-0.83	8.15	0.00176	BL-BRZ	AT3G01520	NA	NA	Down	Elongation_Cortex_Down
AT3G10520	Elongation_Endodermis	28.1	28.2	36.2	38	56.5	48.7	0.33	0.276	0.312	0.394	0.402	0.315	0.301	0.376	0.62	5.31	0.00176	BL-BRZ	AHB2	NA	NA	Up	Elongation_Endodermis_Up
AT2G25210	Elongation_Endodermis	238	122	91.5	254	185	203	0.645	0.554	0.509	0.711	0.619	0.581	0.571	0.648	0.604	7.51	0.00176	BL-BRZ	AT2G25210	NA	NA	Up	Elongation_Endodermis_Up
AT1G15290	Elongation_Pericycle	35.3	48.7	51.1	15.2	23.5	26	0.351	0.237	0.298	0.217	0.195	0.202	0.28	0.205	-1.08	5.05	0.00176	BL-BRZ	AT1G15290	NA	NA	Down	Elongation_Pericycle_Down
AT3G17130	Elongation_Pericycle	71.1	58	84.7	27	23.1	18.3	0.411	0.195	0.279	0.254	0.105	0.0901	0.269	0.149	-1.64	5.55	0.00176	BL-BRZ	AT3G17130	NA	NA	Down	Elongation_Pericycle_Down
AT3G23470	Elongation_Pericycle	8.64	8.7	7.63	19.1	24.3	25.5	0.0964	0.0444	0.0513	0.227	0.135	0.134	0.0588	0.165	1.43	4.01	0.00176	BL-BRZ	AT3G23470	NA	NA	Up	Elongation_Pericycle_Up
AT2G25140	Elongation_Pericycle	17.5	18.8	18	5.81	6.2	7.9	0.246	0.111	0.152	0.1	0.0598	0.0798	0.154	0.0797	-1.46	3.62	0.00176	BL-BRZ	CLPB4	NA	NA	Down	Elongation_Pericycle_Down
AT3G05800	Elongation_Xylem	33	26.7	26	45.6	64.1	62.7	0.262	0.187	0.191	0.405	0.381	0.427	0.206	0.403	1.01	5.46	0.00176	BL-BRZ	BHLH150	AIF1	AtBS1(activation-tagged BRI1 suppressor 1)-interacting factor 1	Up	Elongation_Xylem_Up
AT3G06490	Maturation_Pericycle	279	317	303	321	495	668	0.488	0.683	0.627	0.523	0.874	0.828	0.639	0.737	0.69	8.64	0.00176	BL-BRZ	MYB108	MYB108	myb domain protein 108	Up	Maturation_Pericycle_Up
AT2G01190	Transition Domain_Cortex	41.3	41.8	45.5	60.8	77.5	77.4	0.438	0.263	0.36	0.436	0.434	0.358	0.355	0.424	0.729	5.84	0.00176	BL-BRZ	AT2G01190	NA	NA	Up	Transition Domain_Cortex_Up
AT3G29575	Elongation_Atrichoblast	210	217	215	107	154	127	0.618	0.483	0.512	0.47	0.367	0.443	0.526	0.434	-0.735	7.43	0.00177	BL-BRZ	AFP3	NA	NA	Down	Elongation_Atrichoblast_Down
AT5G66570	Elongation_Cortex	45.3	90.3	86.9	39.2	31	40.4	0.333	0.232	0.311	0.194	0.12	0.185	0.29	0.162	-0.93	5.79	0.00177	BL-BRZ	PSBO1	NA	NA	Down	Elongation_Cortex_Down
AT3G52230	Elongation_Cortex	44.9	34.9	68	23.5	25.1	25.8	0.333	0.14	0.27	0.138	0.103	0.124	0.246	0.12	-0.969	5.21	0.00177	BL-BRZ	AT3G52230	NA	NA	Down	Elongation_Cortex_Down
AT4G01900	Elongation_Endodermis	50.1	66	80.1	36.1	45.6	47.4	0.467	0.479	0.576	0.397	0.444	0.407	0.499	0.414	-0.593	5.76	0.00177	BL-BRZ	GLB1	NA	NA	Down	Elongation_Endodermis_Down
AT3G16330	Elongation_Phloem	721	497	696	578	204	438	0.42	0.191	0.248	0.576	0.243	0.144	0.256	0.314	-0.694	9.04	0.00177	BL-BRZ	AT3G16330	NA	NA	Down	Elongation_Phloem_Down
AT5G48000	Elongation_Trichoblast	27.6	32.1	28.7	20.5	7.18	17.8	0.2	0.0689	0.151	0.129	0.0355	0.0776	0.111	0.0843	-0.934	4.55	0.00177	BL-BRZ	CYP708A2	NA	NA	Down	Elongation_Trichoblast_Down
AT4G25670	Elongation_Trichoblast	56.8	31.8	59.2	51.2	17.9	17.4	0.449	0.0852	0.344	0.459	0.17	0.19	0.205	0.29	-0.835	5.33	0.00177	BL-BRZ	AT4G25670	NA	NA	Down	Elongation_Trichoblast_Down
AT3G50060	Elongation_Xylem	303	167	273	157	127	111	0.57	0.419	0.439	0.63	0.43	0.325	0.46	0.464	-0.908	7.57	0.00177	BL-BRZ	MYB77	MYB77	myb domain protein 77	Down	Elongation_Xylem_Down
AT4G18530	Elongation_Xylem	13.1	11.6	12.5	6.18	1.54	3.35	0.134	0.1	0.0809	0.101	0.0222	0.0485	0.103	0.0555	-1.81	3.03	0.00177	BL-BRZ	AT4G18530	NA	NA	Down	Elongation_Xylem_Down
AT1G12090	Maturation_Atrichoblast	30.6	88.4	21.8	191	86	92.2	0.323	0.185	0.136	0.648	0.382	0.352	0.185	0.482	1.25	6.44	0.00177	BL-BRZ	ELP	NA	NA	Up	Maturation_Atrichoblast_Up
AT1G58110	Maturation_Pericycle	17.1	32.6	22.6	36.6	53.2	46.5	0.268	0.401	0.398	0.307	0.726	0.656	0.381	0.559	0.884	5.21	0.00177	BL-BRZ	AT1G58110	AT1G58110	Basic-leucine zipper (bZIP) transcription factor family protein	Up	Maturation_Pericycle_Up
AT2G45000	Transition Domain_Atrichoblast	12.9	3.59	2.51	5.47	1.12	1.06	0.172	0.0991	0.128	0.0637	0.0383	0.0355	0.13	0.0519	-1.37	2.04	0.00177	BL-BRZ	NUP62	NA	NA	Down	Transition Domain_Atrichoblast_Down
AT5G66440	Transition Domain_Cortex	30.7	45.8	64.1	25.9	31.7	13.2	0.325	0.237	0.344	0.205	0.152	0.0943	0.297	0.171	-0.801	5.17	0.00177	BL-BRZ	AT5G66440	NA	NA	Down	Transition Domain_Cortex_Down
AT4G20260	Transition Domain_Phloem	36.1	39.1	24.3	123	88.1	152	0.167	0.0833	0.0769	0.744	0.276	0.391	0.0909	0.441	1.83	6.58	0.00177	BL-BRZ	PCAP1	NA	NA	Up	Transition Domain_Phloem_Up
AT2G33830	Distal Lateral Root Cap	28	34.8	39.9	68.1	82.1	115	0.0507	0.0529	0.056	0.151	0.0874	0.141	0.0529	0.135	1.35	5.96	0.00178	BL-BRZ	DRMH1	NA	NA	Up	Distal Lateral Root Cap_Up
AT1G23440	Elongation_Atrichoblast	272	367	491	135	306	259	0.764	0.775	0.856	0.57	0.726	0.742	0.798	0.657	-0.734	8.26	0.00178	BL-BRZ	AT1G23440	NA	NA	Down	Elongation_Atrichoblast_Down
AT4G19640	Elongation_Cortex	156	144	246	92	106	99.5	0.596	0.224	0.385	0.377	0.241	0.272	0.41	0.294	-0.862	7.13	0.00178	BL-BRZ	RABF2B	NA	NA	Down	Elongation_Cortex_Down
AT1G19600	Elongation_Endodermis	26.6	16	13.5	14.8	7.81	10.6	0.366	0.198	0.237	0.233	0.149	0.159	0.259	0.188	-0.749	3.92	0.00178	BL-BRZ	AT1G19600	NA	NA	Down	Elongation_Endodermis_Down
AT4G19120	Elongation_Pericycle	64	71.6	63.6	117	139	138	0.422	0.182	0.209	0.643	0.343	0.35	0.247	0.444	0.977	6.63	0.00178	BL-BRZ	ERD3	NA	NA	Up	Elongation_Pericycle_Up
AT4G22620	Maturation_Endodermis	15.7	17.2	12.7	21.6	57.2	36.7	0.1	0.0827	0.157	0.0805	0.189	0.184	0.109	0.148	1.33	4.8	0.00178	BL-BRZ	AT4G22620	NA	NA	Up	Maturation_Endodermis_Up
AT1G54770	Proliferation Domain_Atrichoblast	11.8	27.6	32.3	27.2	47.2	38.9	0.303	0.509	0.591	0.383	0.606	0.56	0.505	0.537	0.687	4.99	0.00178	BL-BRZ	AT1G54770	NA	NA	Up	Proliferation Domain_Atrichoblast_Up
AT2G47520	Proliferation Domain_Atrichoblast	75.4	2.5	4.64	7.03	2.78	3.13	0.626	0.0473	0.0721	0.0922	0.0716	0.065	0.124	0.0753	-1.45	3.67	0.00178	BL-BRZ	ERF071	ERF71	Integrase-type DNA-binding superfamily protein	Down	Proliferation Domain_Atrichoblast_Down
AT4G25490	Proliferation Domain_Atrichoblast	2.4	6.96	9.21	2.47	2.49	2.93	0.0808	0.187	0.245	0.0485	0.087	0.1	0.189	0.0803	-1.27	2.31	0.00178	BL-BRZ	DREB1B	CBF1	C-repeat/DRE binding factor 1	Down	Proliferation Domain_Atrichoblast_Down
AT3G52400	Transition Domain_Atrichoblast	35.5	52	48.4	44.5	80.8	85.6	0.294	0.617	0.756	0.358	0.77	0.752	0.531	0.537	0.611	5.88	0.00178	BL-BRZ	SYP122	NA	NA	Up	Transition Domain_Atrichoblast_Up
AT4G30480	Transition Domain_Atrichoblast	16.8	37	47.5	26.2	63.8	66.5	0.202	0.486	0.779	0.248	0.738	0.73	0.442	0.463	0.634	5.46	0.00178	BL-BRZ	TPR1	NA	NA	Up	Transition Domain_Atrichoblast_Up
AT4G35380	Transition Domain_Atrichoblast	27.7	21.5	22.6	41.4	30.7	40	0.294	0.419	0.663	0.36	0.568	0.688	0.42	0.475	0.648	4.96	0.00178	BL-BRZ	BIG4	NA	NA	Up	Transition Domain_Atrichoblast_Up
AT1G53170	Transition Domain_Cortex	298	332	291	206	214	193	0.7	0.437	0.488	0.53	0.414	0.34	0.552	0.464	-0.586	8	0.00178	BL-BRZ	ERF8	ERF8	ethylene response factor 8	Down	Transition Domain_Cortex_Down
AT1G66800	Transition Domain_Trichoblast	9.91	11.3	11	6.26	4.5	4.45	0.172	0.116	0.129	0.107	0.0826	0.0663	0.137	0.0886	-1.05	3.08	0.00178	BL-BRZ	AT1G66800	NA	NA	Down	Transition Domain_Trichoblast_Down
AT3G03780	Transition Domain_Trichoblast	32	62.3	49.1	27.6	23.8	37.5	0.412	0.401	0.424	0.467	0.477	0.265	0.41	0.405	-0.649	5.28	0.00178	BL-BRZ	MS2	NA	NA	Down	Transition Domain_Trichoblast_Down
AT3G13910	Transition Domain_Trichoblast	17.3	14	10.8	22.6	26.8	22.2	0.284	0.127	0.124	0.324	0.33	0.108	0.175	0.256	0.75	4.28	0.00178	BL-BRZ	AT3G13910	NA	NA	Up	Transition Domain_Trichoblast_Up
AT1G74830	Elongation_Procambium	5.71	18.7	13.9	17.9	30.2	43.8	0.0582	0.0492	0.0403	0.16	0.0792	0.105	0.0474	0.104	1.29	4.5	0.00179	BL-BRZ	MYOB6	NA	NA	Up	Elongation_Procambium_Up
AT5G50460	Elongation_Procambium	170	149	152	219	454	439	0.64	0.309	0.328	0.762	0.587	0.547	0.355	0.603	1.17	8.05	0.00179	BL-BRZ	SEC61G2	NA	NA	Up	Elongation_Procambium_Up
AT5G15890	Elongation_Trichoblast	49.3	31.2	29.3	65.9	52.3	69.5	0.478	0.108	0.269	0.594	0.355	0.405	0.219	0.464	0.784	5.65	0.00179	BL-BRZ	TBL21	NA	NA	Up	Elongation_Trichoblast_Up
AT5G18400	Elongation_Trichoblast	85.6	75.4	92.8	52.2	48.7	48.4	0.588	0.148	0.376	0.524	0.248	0.233	0.284	0.354	-0.759	6.09	0.00179	BL-BRZ	AT5G18400	NA	NA	Down	Elongation_Trichoblast_Down
AT5G66160	Maturation_Trichoblast	17.2	19.8	27	7.11	12	10.4	0.284	0.274	0.361	0.112	0.177	0.228	0.299	0.157	-1.13	4.01	0.00179	BL-BRZ	RMR1	RMR1	receptor homology region transmembrane domain ring H2 motif protein 1	Down	Maturation_Trichoblast_Down
AT4G18760	Proliferation Domain_Atrichoblast	13.4	11.9	10.6	29.5	14.2	21.1	0.394	0.41	0.413	0.461	0.425	0.54	0.409	0.463	0.771	4.05	0.00179	BL-BRZ	RLP51	NA	NA	Up	Proliferation Domain_Atrichoblast_Up
AT3G49940	Proximal Columella	33.1	87.5	100	99.5	226	172	0.131	0.171	0.216	0.289	0.444	0.404	0.155	0.345	1.26	6.89	0.00179	BL-BRZ	LBD38	LBD38	LOB domain-containing protein 38	Up	Proximal Columella_Up
AT5G24310	Transition Domain_Trichoblast	15.2	13.4	26.2	12.5	4.75	12.7	0.245	0.113	0.176	0.197	0.11	0.157	0.17	0.166	-0.837	3.86	0.00179	BL-BRZ	ABIL3	NA	NA	Down	Transition Domain_Trichoblast_Down
AT2G34900	Transition Domain_Trichoblast	19	13.4	11.6	10.4	7.01	6.04	0.279	0.13	0.141	0.18	0.174	0.0964	0.179	0.152	-0.904	3.59	0.00179	BL-BRZ	GTE1	NA	NA	Down	Transition Domain_Trichoblast_Down
AT5G01750	Distal Lateral Root Cap	478	449	406	244	164	143	0.685	0.567	0.48	0.54	0.291	0.37	0.596	0.449	-1.31	8.3	0.0018	BL-BRZ	AT5G01750	NA	NA	Down	Distal Lateral Root Cap_Down
AT3G30775	Distal Lateral Root Cap	269	339	498	606	1020	1410	0.565	0.476	0.565	0.832	0.835	0.848	0.549	0.836	1.41	9.43	0.0018	BL-BRZ	POX1	NA	NA	Up	Distal Lateral Root Cap_Up
AT5G11800	Elongation_Atrichoblast	7.17	7.23	5.34	20.3	14.3	11.6	0.0637	0.0627	0.0647	0.144	0.139	0.149	0.0636	0.144	1.17	3.58	0.0018	BL-BRZ	KEA6	NA	NA	Up	Elongation_Atrichoblast_Up
AT2G17840	Elongation_Cortex	395	344	430	222	278	159	0.783	0.44	0.443	0.62	0.326	0.319	0.584	0.42	-0.825	8.25	0.0018	BL-BRZ	ERD7	NA	NA	Down	Elongation_Cortex_Down
AT4G01150	Elongation_Cortex	246	412	405	158	216	213	0.596	0.432	0.582	0.369	0.361	0.436	0.529	0.384	-0.83	8.1	0.0018	BL-BRZ	CURT1A	NA	NA	Down	Elongation_Cortex_Down
AT2G26870	Proliferation Domain_Trichoblast	2.93	1.26	2.86	0.437	0.0996	0.406	0.123	0.0663	0.211	0.023	0.00962	0.0139	0.114	0.0152	-3.01	0.731	0.0018	BL-BRZ	NPC2	NA	NA	Down	Proliferation Domain_Trichoblast_Down
AT5G54300	Proximal Lateral Root Cap	40.1	31.5	34.7	22.7	22.6	21.2	0.23	0.196	0.293	0.107	0.174	0.187	0.231	0.138	-0.673	4.86	0.0018	BL-BRZ	AT5G54300	NA	NA	Down	Proximal Lateral Root Cap_Down
AT3G24240	Proximal Lateral Root Cap	44.9	77.5	70.7	84.4	104	114	0.23	0.382	0.43	0.305	0.526	0.574	0.311	0.409	0.675	6.37	0.0018	BL-BRZ	RCH2	NA	NA	Up	Proximal Lateral Root Cap_Up
AT4G17670	Proximal Lateral Root Cap	13.7	7.15	4.01	22.4	40	20.5	0.0707	0.0331	0.0324	0.0916	0.15	0.101	0.0526	0.107	1.76	4.18	0.0018	BL-BRZ	FLZ2	NA	NA	Up	Proximal Lateral Root Cap_Up
AT3G05230	Transition Domain_Atrichoblast	52.7	57.7	54.8	99.4	78.1	75.7	0.429	0.662	0.814	0.6	0.787	0.702	0.609	0.667	0.596	6.14	0.0018	BL-BRZ	AT3G05230	NA	NA	Up	Transition Domain_Atrichoblast_Up
AT5G65280	Transition Domain_Cortex	14.1	20.7	21	7.49	9.96	6.61	0.182	0.137	0.112	0.0814	0.0533	0.0566	0.149	0.0684	-1.11	3.8	0.0018	BL-BRZ	GCL1	NA	NA	Down	Transition Domain_Cortex_Down
AT3G50660	Transition Domain_Phloem	50.5	50.3	73	6.16	6.96	17.1	0.333	0.194	0.308	0.0769	0.0517	0.087	0.236	0.0699	-2.44	4.93	0.0018	BL-BRZ	CYP90B1	NA	NA	Down	Transition Domain_Phloem_Down
AT3G19930	Distal Lateral Root Cap	61.4	90.4	81.6	142	188	241	0.25	0.279	0.195	0.407	0.482	0.438	0.237	0.43	1.28	7.08	0.00181	BL-BRZ	STP4	NA	NA	Up	Distal Lateral Root Cap_Up
AT2G33990	Elongation_Atrichoblast	10.2	10.4	9.16	13.4	25.9	22.3	0.0955	0.0923	0.104	0.0922	0.216	0.213	0.097	0.157	1.05	4.02	0.00181	BL-BRZ	iqd9	NA	NA	Up	Elongation_Atrichoblast_Up
AT4G34050	Elongation_Atrichoblast	326	841	1080	272	519	459	0.783	0.83	0.905	0.669	0.722	0.674	0.843	0.685	-0.743	9.19	0.00181	BL-BRZ	CCoAOMT1	NA	NA	Down	Elongation_Atrichoblast_Down
AT3G03420	Elongation_Cortex	26.5	16	7.38	9.35	5.89	5.33	0.232	0.096	0.0492	0.0676	0.0322	0.0302	0.144	0.0432	-1.28	3.73	0.00181	BL-BRZ	AT3G03420	NA	NA	Down	Elongation_Cortex_Down
AT3G59620	Elongation_Endodermis	73.6	114	166	59.1	95.7	67.9	0.326	0.241	0.357	0.328	0.23	0.187	0.296	0.261	-0.623	6.59	0.00181	BL-BRZ	JAL39	NA	NA	Down	Elongation_Endodermis_Down
AT1G13430	Elongation_Phloem	4.87	9.89	7.53	23.5	24.8	18.2	0.06	0.0383	0.0511	0.164	0.068	0.0958	0.0466	0.106	1.58	4.05	0.00181	BL-BRZ	STO9	NA	NA	Up	Elongation_Phloem_Up
AT5G57050	Elongation_Trichoblast	13.8	13.7	24.9	10.2	8.2	2.82	0.22	0.0541	0.258	0.153	0.0851	0.0517	0.117	0.103	-1.2	3.68	0.00181	BL-BRZ	ABI2	NA	NA	Down	Elongation_Trichoblast_Down
AT4G37260	Maturation_Atrichoblast	203	88.8	128	55.3	47.6	67.7	0.403	0.235	0.361	0.216	0.118	0.338	0.293	0.223	-1.21	6.62	0.00181	BL-BRZ	MYB73	MYB73	myb domain protein 73	Down	Maturation_Atrichoblast_Down
AT1G17420	Distal Columella	76.7	136	92	38.1	70.6	75.4	0.211	0.319	0.168	0.122	0.286	0.242	0.219	0.164	-0.769	6.34	0.00182	BL-BRZ	LOX3	NA	NA	Down	Distal Columella_Down
AT1G30755	Distal Columella	91.7	72.6	190	76.2	54.9	72.5	0.338	0.292	0.51	0.247	0.318	0.451	0.367	0.29	-0.762	6.55	0.00182	BL-BRZ	AT1G30755	NA	NA	Down	Distal Columella_Down
AT4G21150	Elongation_Atrichoblast	18.5	16.7	15.3	57.4	21	26.2	0.185	0.155	0.0995	0.305	0.185	0.208	0.145	0.247	0.915	4.75	0.00182	BL-BRZ	RPN2	NA	NA	Up	Elongation_Atrichoblast_Up
AT1G21390	Elongation_Cortex	38.4	8.98	9.02	11.5	7.85	1.78	0.322	0.036	0.0492	0.0789	0.0207	0.0134	0.158	0.0377	-1.3	3.9	0.00182	BL-BRZ	emb2170	NA	NA	Down	Elongation_Cortex_Down
AT5G04340	Elongation_Cortex	284	260	289	282	145	78.6	0.64	0.3	0.205	0.569	0.207	0.181	0.424	0.318	-0.855	7.81	0.00182	BL-BRZ	ZAT6	ZAT6	6	Down	Elongation_Cortex_Down
AT2G22660	Elongation_Procambium	67.1	94.6	88.9	44.4	38.9	36.5	0.46	0.231	0.246	0.352	0.133	0.128	0.263	0.171	-1.06	5.95	0.00182	BL-BRZ	GRDP1	NA	NA	Down	Elongation_Procambium_Down
AT1G15350	Elongation_Trichoblast	156	173	212	189	353	344	0.588	0.2	0.473	0.7	0.504	0.552	0.327	0.595	0.664	7.89	0.00182	BL-BRZ	AT1G15350	NA	NA	Up	Elongation_Trichoblast_Up
AT5G49720	Elongation_Trichoblast	72.7	92.9	86	133	165	113	0.592	0.284	0.473	0.765	0.645	0.56	0.382	0.67	0.713	6.79	0.00182	BL-BRZ	KOR	NA	NA	Up	Elongation_Trichoblast_Up
AT5G03170	Elongation_Xylem	766	452	687	251	383	333	0.893	0.797	0.879	0.78	0.778	0.835	0.842	0.795	-0.979	8.9	0.00182	BL-BRZ	FLA11	NA	NA	Down	Elongation_Xylem_Down
AT2G41130	Elongation_Xylem	27.6	104	110	80.4	196	155	0.215	0.31	0.312	0.467	0.5	0.505	0.288	0.491	0.952	6.83	0.00182	BL-BRZ	BHLH106	AT2G41130	basic helix-loop-helix (bHLH) DNA-binding superfamily protein	Up	Elongation_Xylem_Up
AT4G27745	Maturation_Atrichoblast	48.7	86.6	97.3	7.01	62.2	41.8	0.258	0.417	0.538	0.0402	0.34	0.331	0.436	0.214	-1.28	5.89	0.00182	BL-BRZ	AT4G27745	NA	NA	Down	Maturation_Atrichoblast_Down
AT3G53040	Maturation_Xylem	259	137	65	18.9	20.3	14	0.44	0.198	0.128	0.136	0.0526	0.0625	0.221	0.0877	-3.07	6.63	0.00182	BL-BRZ	AT3G53040	NA	NA	Down	Maturation_Xylem_Down
AT1G21770	Proliferation Domain_Atrichoblast	12	22.4	28.7	7.03	16.1	14.4	0.313	0.422	0.5	0.126	0.373	0.345	0.429	0.302	-0.741	4.13	0.00182	BL-BRZ	AT1G21770	NA	NA	Down	Proliferation Domain_Atrichoblast_Down
AT3G14690	Proliferation Domain_Atrichoblast	21.6	2.78	4.16	6.08	1.51	2.32	0.404	0.105	0.125	0.141	0.0588	0.095	0.146	0.0891	-1.22	2.35	0.00182	BL-BRZ	CYP72A15	NA	NA	Down	Proliferation Domain_Atrichoblast_Down
AT5G15450	Proximal Lateral Root Cap	30.2	30.5	32.1	16.8	21.9	18.8	0.17	0.205	0.276	0.0802	0.169	0.167	0.199	0.118	-0.696	4.66	0.00182	BL-BRZ	CLPB3	NA	NA	Down	Proximal Lateral Root Cap_Down
AT3G07680	Proximal Lateral Root Cap	107	105	133	149	207	222	0.459	0.465	0.587	0.466	0.677	0.696	0.483	0.56	0.721	7.27	0.00182	BL-BRZ	AT3G07680	NA	NA	Up	Proximal Lateral Root Cap_Up
AT3G44200	Proximal Lateral Root Cap	57.7	70	65.6	97.8	94.3	111	0.317	0.363	0.44	0.363	0.483	0.566	0.353	0.43	0.653	6.37	0.00182	BL-BRZ	NEK5	NA	NA	Up	Proximal Lateral Root Cap_Up
AT3G09350	Transition Domain_Cortex	59.4	45.8	73.4	30.4	52.3	17.9	0.399	0.2	0.288	0.171	0.148	0.0849	0.299	0.15	-0.75	5.58	0.00182	BL-BRZ	Fes1A	NA	NA	Down	Transition Domain_Cortex_Down
AT5G14700	Elongation_Xylem	47.5	25.8	26.7	27.6	9.99	11.5	0.268	0.106	0.139	0.233	0.0741	0.0971	0.153	0.132	-1.1	4.63	0.00183	BL-BRZ	AT5G14700	NA	NA	Down	Elongation_Xylem_Down
AT1G25425	Transition Domain_Atrichoblast	5.07	7.31	5.44	8.59	11.5	14.6	0.0675	0.207	0.279	0.098	0.29	0.333	0.172	0.191	0.95	3.23	0.00183	BL-BRZ	CLE43	NA	NA	Up	Transition Domain_Atrichoblast_Up
AT5G01430	Transition Domain_Atrichoblast	24.6	40.4	43.1	42.8	60.2	62.1	0.301	0.586	0.767	0.377	0.749	0.759	0.52	0.544	0.62	5.54	0.00183	BL-BRZ	AT5G01430	NA	NA	Up	Transition Domain_Atrichoblast_Up
AT3G07560	Transition Domain_Atrichoblast	92.9	68.8	44	61.7	33.3	41.2	0.699	0.775	0.837	0.502	0.607	0.702	0.76	0.567	-0.602	5.82	0.00183	BL-BRZ	PEX13	NA	NA	Down	Transition Domain_Atrichoblast_Down
AT2G21190	Transition Domain_Atrichoblast	47.6	57.1	70.1	84.8	87	91	0.442	0.613	0.849	0.603	0.798	0.809	0.597	0.691	0.593	6.2	0.00183	BL-BRZ	AT2G21190	NA	NA	Up	Transition Domain_Atrichoblast_Up
AT4G04870	Transition Domain_Atrichoblast	12.1	12.8	17.8	6.84	10.1	6.16	0.147	0.257	0.523	0.0637	0.23	0.177	0.268	0.127	-0.873	3.49	0.00183	BL-BRZ	CLS	NA	NA	Down	Transition Domain_Atrichoblast_Down
AT4G32730	Transition Domain_Atrichoblast	33.6	27.2	18	25	13.6	11.8	0.331	0.491	0.605	0.248	0.333	0.348	0.456	0.288	-0.703	4.42	0.00183	BL-BRZ	PC-MYB1	PC-MYB1	Homeodomain-like protein	Down	Transition Domain_Atrichoblast_Down
AT1G26218	Transition Domain_Trichoblast	31.8	11.1	16.8	29.5	24.5	41	0.397	0.109	0.165	0.398	0.349	0.205	0.213	0.326	0.702	4.71	0.00183	BL-BRZ	AT1G26218	NA	NA	Up	Transition Domain_Trichoblast_Up
AT1G64380	Transition Domain_Trichoblast	3.36	2.13	1.1	4.65	6.76	7.31	0.0784	0.0352	0.0235	0.111	0.147	0.0843	0.0456	0.11	1.39	2.18	0.00183	BL-BRZ	ERF061	AT1G64380	Integrase-type DNA-binding superfamily protein	Up	Transition Domain_Trichoblast_Up
AT1G80670	Transition Domain_Trichoblast	20.8	17.9	21.5	14.4	12.5	6.99	0.324	0.165	0.2	0.25	0.229	0.0843	0.223	0.193	-0.796	4.03	0.00183	BL-BRZ	RAE1	NA	NA	Down	Transition Domain_Trichoblast_Down
AT4G21160	Transition Domain_Trichoblast	48.3	44.3	46.6	73.8	67.8	70.6	0.48	0.257	0.365	0.648	0.606	0.367	0.354	0.549	0.608	5.88	0.00183	BL-BRZ	AGD12	NA	NA	Up	Transition Domain_Trichoblast_Up
AT2G22680	Distal Columella	226	224	227	142	144	123	0.599	0.637	0.577	0.423	0.63	0.566	0.6	0.474	-0.727	7.51	0.00184	BL-BRZ	WAVH1	NA	NA	Down	Distal Columella_Down
ATMG00090	Distal Columella	268	208	137	194	87.7	98	0.582	0.381	0.213	0.456	0.305	0.302	0.473	0.41	-0.737	7.39	0.00184	BL-BRZ	ATMG00090	NA	NA	Down	Distal Columella_Down
AT1G60730	Elongation_Xylem	28.5	12.8	8.19	65.9	17.9	51	0.168	0.0645	0.0462	0.33	0.0704	0.107	0.0839	0.165	1.52	4.99	0.00184	BL-BRZ	AT1G60730	NA	NA	Up	Elongation_Xylem_Up
AT4G20320	Maturation_Pericycle	27.7	64.9	43.9	61	88.5	94.8	0.293	0.341	0.361	0.25	0.526	0.625	0.34	0.453	0.823	6.05	0.00184	BL-BRZ	AT4G20320	NA	NA	Up	Maturation_Pericycle_Up
AT4G28750	Maturation_Pericycle	11.9	46.7	66.8	15	22.2	30.2	0.146	0.419	0.47	0.136	0.368	0.281	0.395	0.263	-0.92	5.16	0.00184	BL-BRZ	PSAE1	NA	NA	Down	Maturation_Pericycle_Down
AT3G04080	Proliferation Domain_Atrichoblast	66.3	36.4	38.6	96.3	52.8	67	0.838	0.631	0.745	0.786	0.698	0.775	0.686	0.74	0.631	5.88	0.00184	BL-BRZ	APY1	NA	NA	Up	Proliferation Domain_Atrichoblast_Up
AT5G59090	Proliferation Domain_Endodermis	0	6.33	0	0	26.6	81.2	0	0.0308	0	0	0.157	0.105	0.025	0.13	3.36	4.71	0.00184	BL-BRZ	SBT4.12	NA	NA	Up	Proliferation Domain_Endodermis_Up
AT5G14640	Proximal Lateral Root Cap	125	142	139	73.4	87.1	101	0.473	0.573	0.658	0.284	0.485	0.525	0.535	0.378	-0.644	6.8	0.00184	BL-BRZ	ASK5	NA	NA	Down	Proximal Lateral Root Cap_Down
AT1G17285	Transition Domain_Atrichoblast	40.2	82	84.8	106	107	90.8	0.344	0.604	0.779	0.598	0.776	0.61	0.546	0.645	0.591	6.43	0.00184	BL-BRZ	AT1G17285	NA	NA	Up	Transition Domain_Atrichoblast_Up
AT4G35600	Transition Domain_Atrichoblast	14.1	27.2	31.6	32.2	39.7	41	0.172	0.473	0.756	0.309	0.617	0.674	0.42	0.456	0.651	4.99	0.00184	BL-BRZ	CONNEXIN 32	NA	NA	Up	Transition Domain_Atrichoblast_Up
AT4G36890	Transition Domain_Atrichoblast	38.3	36.6	23.2	83.6	38.6	40.1	0.399	0.572	0.593	0.593	0.678	0.709	0.516	0.637	0.621	5.45	0.00184	BL-BRZ	IRX14	NA	NA	Up	Transition Domain_Atrichoblast_Up
AT5G58600	Transition Domain_Cortex	45.7	39.8	45.5	64.6	84.3	68	0.507	0.253	0.312	0.438	0.361	0.311	0.367	0.394	0.724	5.87	0.00184	BL-BRZ	PMR5	NA	NA	Up	Transition Domain_Cortex_Up
AT5G03345	Elongation_Atrichoblast	83.7	123	127	106	219	257	0.484	0.472	0.517	0.454	0.645	0.652	0.49	0.557	0.742	7.27	0.00185	BL-BRZ	AT5G03345	NA	NA	Up	Elongation_Atrichoblast_Up
AT5G58670	Elongation_Cortex	59	23.9	14.8	20.2	16.5	7.1	0.367	0.092	0.041	0.127	0.0575	0.0403	0.197	0.0754	-1.07	4.68	0.00185	BL-BRZ	PLC1	NA	NA	Down	Elongation_Cortex_Down
AT1G45145	Elongation_Procambium	555	263	154	323	63.9	92.5	0.751	0.21	0.148	0.657	0.117	0.11	0.254	0.213	-1.2	7.92	0.00185	BL-BRZ	TRX5	NA	NA	Down	Elongation_Procambium_Down
AT4G15390	Maturation_Atrichoblast	120	198	114	52.2	81.4	54.8	0.484	0.549	0.604	0.241	0.347	0.317	0.558	0.295	-1.2	6.71	0.00185	BL-BRZ	AT4G15390	NA	NA	Down	Maturation_Atrichoblast_Down
AT2G47800	Proliferation Domain_Atrichoblast	315	160	153	197	96.5	118	0.98	0.886	0.875	0.903	0.752	0.875	0.894	0.822	-0.588	7.43	0.00185	BL-BRZ	ABCC4	NA	NA	Down	Proliferation Domain_Atrichoblast_Down
AT4G22810	Proliferation Domain_Trichoblast	15	18	13.6	27.9	28.8	35.6	0.444	0.547	0.634	0.77	0.856	0.764	0.522	0.802	0.976	4.54	0.00185	BL-BRZ	AHL24	NA	NA	Up	Proliferation Domain_Trichoblast_Up
AT1G75440	Proximal Lateral Root Cap	22.9	30.2	53.6	14.8	10.5	16	0.139	0.191	0.369	0.0721	0.0903	0.142	0.195	0.0896	-1.31	4.62	0.00185	BL-BRZ	UBC16	NA	NA	Down	Proximal Lateral Root Cap_Down
AT2G34770	Proximal Lateral Root Cap	92.2	97.7	138	141	208	204	0.408	0.449	0.626	0.427	0.663	0.709	0.458	0.537	0.745	7.2	0.00185	BL-BRZ	FAH1	NA	NA	Up	Proximal Lateral Root Cap_Up
AT5G48412	Transition Domain_Atrichoblast	22.2	25.7	29.3	11.7	16.2	19.4	0.252	0.477	0.674	0.12	0.383	0.426	0.435	0.245	-0.709	4.4	0.00185	BL-BRZ	AT5G48412	NA	NA	Down	Transition Domain_Atrichoblast_Down
AT2G31680	Transition Domain_Atrichoblast	21.1	50.5	47.9	39.3	71.2	69.9	0.227	0.649	0.837	0.346	0.76	0.837	0.537	0.544	0.619	5.68	0.00185	BL-BRZ	RABA5D	NA	NA	Up	Transition Domain_Atrichoblast_Up
AT1G20693	Transition Domain_Cortex	268	235	331	182	194	175	0.813	0.511	0.584	0.575	0.533	0.34	0.647	0.527	-0.592	7.86	0.00185	BL-BRZ	HMGB2	HMGB2	high mobility group B2	Down	Transition Domain_Cortex_Down
AT2G46270	Transition Domain_Cortex	40.6	28.3	32.6	26.3	16.7	10.4	0.453	0.189	0.208	0.241	0.115	0.0943	0.297	0.178	-0.867	4.79	0.00185	BL-BRZ	GBF3	GBF3	G-box binding factor 3	Down	Transition Domain_Cortex_Down
AT4G30020	Transition Domain_Cortex	29.4	45	53.6	24.3	23.5	18.9	0.394	0.311	0.352	0.228	0.172	0.123	0.353	0.194	-0.819	5.04	0.00185	BL-BRZ	SBT2.6	NA	NA	Down	Transition Domain_Cortex_Down
AT1G75440	Transition Domain_Trichoblast	46.8	53.6	84.4	38.3	35	43.9	0.441	0.285	0.359	0.451	0.486	0.229	0.353	0.387	-0.625	5.66	0.00185	BL-BRZ	UBC16	NA	NA	Down	Transition Domain_Trichoblast_Down
AT3G09270	Transition Domain_Trichoblast	61.5	59.4	64.3	50.4	37.5	32.4	0.539	0.324	0.376	0.578	0.45	0.247	0.404	0.445	-0.624	5.69	0.00185	BL-BRZ	GSTU8	NA	NA	Down	Transition Domain_Trichoblast_Down
AT2G18650	Transition Domain_Trichoblast	7.19	7.02	6.07	10.4	14.5	15.6	0.172	0.0634	0.106	0.201	0.275	0.187	0.108	0.212	0.945	3.37	0.00185	BL-BRZ	ATL49	NA	NA	Up	Transition Domain_Trichoblast_Up
AT1G65570	Distal Lateral Root Cap	982	1060	6790	105	395	856	0.221	0.0817	0.36	0.0736	0.0712	0.112	0.241	0.0809	-2.84	10.7	0.00186	BL-BRZ	AT1G65570	NA	NA	Down	Distal Lateral Root Cap_Down
AT5G42110	Elongation_Atrichoblast	6.57	11.6	10.3	10.6	21.6	27.9	0.0573	0.103	0.0896	0.0709	0.185	0.281	0.0874	0.155	1.06	4	0.00186	BL-BRZ	AT5G42110	NA	NA	Up	Elongation_Atrichoblast_Up
AT5G47455	Elongation_Cortex	35.5	6.98	4.1	10.3	3.53	2.22	0.258	0.044	0.0328	0.0704	0.0184	0.0101	0.131	0.0331	-1.43	3.67	0.00186	BL-BRZ	AT5G47455	NA	NA	Down	Elongation_Cortex_Down
AT4G14920	Elongation_Cortex	11	12.5	7.38	26.2	21.2	21.8	0.199	0.084	0.041	0.2	0.103	0.134	0.124	0.143	1.14	4.15	0.00186	BL-BRZ	AT4G14920	AT4G14920	Acyl-CoA N-acyltransferase with RING/FYVE/PHD-type zinc finger protein	Up	Elongation_Cortex_Up
AT1G10960	Elongation_Pericycle	113	141	156	63.5	71.7	73.2	0.645	0.451	0.52	0.534	0.37	0.366	0.515	0.423	-0.964	6.68	0.00186	BL-BRZ	FD1	NA	NA	Down	Elongation_Pericycle_Down
AT1G23330	Elongation_Pericycle	18.5	13	12.5	5.97	5.04	5.05	0.246	0.0857	0.109	0.1	0.047	0.0502	0.131	0.0656	-1.45	3.34	0.00186	BL-BRZ	AT1G23330	NA	NA	Down	Elongation_Pericycle_Down
AT5G57050	Elongation_Pericycle	19.8	22.2	24.9	7.65	5.17	4.4	0.251	0.11	0.127	0.117	0.047	0.0355	0.149	0.0661	-1.93	3.79	0.00186	BL-BRZ	ABI2	NA	NA	Down	Elongation_Pericycle_Down
AT5G59490	Elongation_Pericycle	290	231	262	128	129	134	0.681	0.434	0.499	0.647	0.355	0.294	0.511	0.431	-1	7.61	0.00186	BL-BRZ	AT5G59490	NA	NA	Down	Elongation_Pericycle_Down
AT3G50300	Elongation_Pericycle	22.6	24	25.2	7.65	7.88	11	0.289	0.133	0.187	0.115	0.0698	0.0812	0.185	0.0885	-1.44	4.03	0.00186	BL-BRZ	AT3G50300	NA	NA	Down	Elongation_Pericycle_Down
AT3G51240	Elongation_Pericycle	21	31.3	30.5	9.41	10.9	8.42	0.266	0.163	0.211	0.146	0.0883	0.0842	0.2	0.106	-1.5	4.2	0.00186	BL-BRZ	F3H	NA	NA	Down	Elongation_Pericycle_Down
AT3G61890	Elongation_Pericycle	74.6	96.6	117	35.3	32.7	28.6	0.33	0.207	0.267	0.233	0.0969	0.0827	0.252	0.137	-1.55	5.99	0.00186	BL-BRZ	ATHB-12	HB-12	homeobox 12	Down	Elongation_Pericycle_Down
AT2G35270	Elongation_Pericycle	32.4	37	32.5	61.4	71.1	72	0.355	0.193	0.207	0.535	0.358	0.383	0.236	0.424	0.999	5.69	0.00186	BL-BRZ	AHL21	NA	NA	Up	Elongation_Pericycle_Up
AT5G57710	Elongation_Phloem	60.9	31.3	60.3	44.3	4.32	23.6	0.2	0.0894	0.153	0.248	0.0194	0.0659	0.131	0.104	-1.13	5.31	0.00186	BL-BRZ	SMAX1	NA	NA	Down	Elongation_Phloem_Down
AT1G51850	Maturation_Trichoblast	16	14.2	19.2	26.5	36.9	36.9	0.288	0.183	0.251	0.321	0.38	0.462	0.237	0.369	1.01	4.65	0.00186	BL-BRZ	AT1G51850	NA	NA	Up	Maturation_Trichoblast_Up
AT1G66470	Proliferation Domain_Atrichoblast	1.6	7.78	8.8	8.93	13.4	13.7	0.0505	0.14	0.115	0.112	0.156	0.14	0.123	0.141	0.981	3.28	0.00186	BL-BRZ	BHLH83	RHD6	ROOT HAIR DEFECTIVE6	Up	Proliferation Domain_Atrichoblast_Up
AT1G51140	Transition Domain_Atrichoblast	5.86	13.7	9.21	6.25	3.68	4.93	0.0736	0.306	0.279	0.0662	0.126	0.149	0.221	0.097	-1.01	2.97	0.00186	BL-BRZ	BHLH122	FBH3	basic helix-loop-helix (bHLH) DNA-binding superfamily protein	Down	Transition Domain_Atrichoblast_Down
AT3G06778	Transition Domain_Atrichoblast	40.2	74.9	79.1	27.1	56.2	43.3	0.356	0.635	0.802	0.267	0.639	0.603	0.569	0.425	-0.611	5.76	0.00186	BL-BRZ	AT3G06778	NA	NA	Down	Transition Domain_Atrichoblast_Down
AT2G26150	Transition Domain_Trichoblast	31	38.5	72	15.4	38.3	40.4	0.294	0.194	0.229	0.209	0.367	0.193	0.234	0.237	-0.648	5.29	0.00186	BL-BRZ	HSFA2	HSFA2	heat shock transcription factor A2	Down	Transition Domain_Trichoblast_Down
AT1G10220	Elongation_Endodermis	7.45	8.12	10	1.89	5.36	6.2	0.152	0.123	0.192	0.0354	0.0862	0.0948	0.149	0.0666	-1.03	2.72	0.00187	BL-BRZ	AT1G10220	NA	NA	Down	Elongation_Endodermis_Down
AT5G63380	Elongation_Endodermis	39.8	36.7	38.7	26.6	26.5	22	0.467	0.318	0.411	0.377	0.324	0.278	0.387	0.335	-0.616	5	0.00187	BL-BRZ	4CLL9	NA	NA	Down	Elongation_Endodermis_Down
AT2G28310	Elongation_Endodermis	28.1	41.2	39.9	50.1	62.7	51.4	0.406	0.333	0.379	0.5	0.449	0.391	0.367	0.456	0.605	5.52	0.00187	BL-BRZ	AT2G28310	NA	NA	Up	Elongation_Endodermis_Up
AT5G23860	Elongation_Pericycle	15.2	30.8	32.3	37.1	59.6	65.9	0.193	0.138	0.133	0.395	0.276	0.288	0.15	0.319	1.09	5.33	0.00187	BL-BRZ	TUBB8	NA	NA	Up	Elongation_Pericycle_Up
AT5G47560	Elongation_Pericycle	27	44.4	42.1	13.8	17.2	19.7	0.296	0.187	0.23	0.202	0.135	0.14	0.224	0.159	-1.14	4.76	0.00187	BL-BRZ	TDT	NA	NA	Down	Elongation_Pericycle_Down
AT1G27350	Elongation_Phloem	72.3	79.9	73.2	117	153	145	0.4	0.209	0.255	0.533	0.325	0.431	0.263	0.422	0.869	6.76	0.00187	BL-BRZ	AT1G27350	NA	NA	Up	Elongation_Phloem_Up
AT5G05850	Elongation_Trichoblast	11	19.6	15.6	7.17	9.23	2.35	0.188	0.0754	0.215	0.124	0.0851	0.0345	0.118	0.0867	-1.25	3.54	0.00187	BL-BRZ	PIRL1	NA	NA	Down	Elongation_Trichoblast_Down
AT5G11540	Elongation_Xylem	155	54.8	121	55.6	43.1	45.5	0.53	0.232	0.434	0.335	0.241	0.291	0.358	0.286	-1.15	6.3	0.00187	BL-BRZ	GULLO3	NA	NA	Down	Elongation_Xylem_Down
AT4G32460	Elongation_Xylem	19	49.6	53	43.8	94.3	83.5	0.168	0.184	0.214	0.282	0.33	0.335	0.188	0.316	0.907	5.87	0.00187	BL-BRZ	AT4G32460	NA	NA	Up	Elongation_Xylem_Up
AT1G69900	Maturation_Atrichoblast	13.9	16.4	5.22	16.3	32	42.7	0.129	0.0972	0.0651	0.101	0.181	0.345	0.0909	0.196	1.4	4.49	0.00187	BL-BRZ	AT1G69900	NA	NA	Up	Maturation_Atrichoblast_Up
AT1G32200	Maturation_Pericycle	21.1	14.9	14.1	10.3	5.05	5.87	0.244	0.204	0.265	0.0909	0.126	0.125	0.227	0.113	-1.31	3.59	0.00187	BL-BRZ	ATS1	NA	NA	Down	Maturation_Pericycle_Down
AT2G44140	Maturation_Phloem	195	106	86.3	28.5	26.4	24.6	0.708	0.355	0.292	0.227	0.214	0.333	0.443	0.234	-2.33	6.51	0.00187	BL-BRZ	ATG4A	NA	NA	Down	Maturation_Phloem_Down
AT4G25360	Transition Domain_Atrichoblast	66	60.8	53.4	135	78.2	70.4	0.558	0.68	0.849	0.757	0.82	0.809	0.669	0.783	0.59	6.28	0.00187	BL-BRZ	TBL18	NA	NA	Up	Transition Domain_Atrichoblast_Up
AT4G29310	Transition Domain_Atrichoblast	9.37	5.66	8.79	8.4	17.6	16.4	0.11	0.162	0.291	0.0833	0.317	0.383	0.168	0.199	0.885	3.52	0.00187	BL-BRZ	AT4G29310	NA	NA	Up	Transition Domain_Atrichoblast_Up
AT1G21680	Transition Domain_Cortex	107	53.8	65.3	73.5	40.9	19.8	0.522	0.295	0.312	0.415	0.23	0.0755	0.388	0.304	-0.729	5.98	0.00187	BL-BRZ	AT1G21680	NA	NA	Down	Transition Domain_Cortex_Down
AT1G53035	Transition Domain_Cortex	17.9	15.1	14	8.91	4.62	7.55	0.236	0.1	0.12	0.0892	0.0369	0.0472	0.158	0.0657	-1.2	3.63	0.00187	BL-BRZ	AT1G53035	NA	NA	Down	Transition Domain_Cortex_Down
AT5G09300	Transition Domain_Cortex	19.9	20.7	23.9	10.5	10.3	10.4	0.276	0.168	0.192	0.105	0.082	0.0755	0.216	0.093	-1.02	4.05	0.00187	BL-BRZ	AT5G09300	NA	NA	Down	Transition Domain_Cortex_Down
AT5G16170	Transition Domain_Cortex	16.6	8.37	8.74	22.5	26.7	17.9	0.246	0.0842	0.08	0.218	0.189	0.132	0.147	0.196	0.985	4.17	0.00187	BL-BRZ	AT5G16170	NA	NA	Up	Transition Domain_Cortex_Up
AT1G32090	Elongation_Atrichoblast	81.3	62.5	61.8	142	100	105	0.503	0.395	0.413	0.584	0.537	0.611	0.428	0.577	0.752	6.54	0.00188	BL-BRZ	AT1G32090	NA	NA	Up	Elongation_Atrichoblast_Up
AT1G50260	Elongation_Atrichoblast	26.3	12.9	8.78	11.8	5.79	3.95	0.223	0.0886	0.0796	0.0851	0.0502	0.0452	0.119	0.0653	-1.16	3.53	0.00188	BL-BRZ	NTMC2TYPE5.1	NA	NA	Down	Elongation_Atrichoblast_Down
AT5G10260	Elongation_Atrichoblast	19.7	29.9	30.9	24	68.2	58.4	0.127	0.188	0.199	0.161	0.347	0.389	0.176	0.27	0.849	5.31	0.00188	BL-BRZ	RABH1E	NA	NA	Up	Elongation_Atrichoblast_Up
AT5G41340	Elongation_Atrichoblast	19.7	10.4	21.4	6.98	10	6.49	0.14	0.0886	0.184	0.0496	0.0965	0.0905	0.132	0.0731	-1.1	3.66	0.00188	BL-BRZ	UBC4	NA	NA	Down	Elongation_Atrichoblast_Down
AT4G00955	Elongation_Atrichoblast	4.78	6.6	7.25	11.2	16.1	15.5	0.0446	0.0664	0.0697	0.0757	0.166	0.222	0.062	0.137	1.2	3.5	0.00188	BL-BRZ	AT4G00955	NA	NA	Up	Elongation_Atrichoblast_Up
AT1G78590	Elongation_Cortex	12.8	12.5	26.2	8.44	5.49	5.33	0.146	0.068	0.0984	0.0563	0.0253	0.0268	0.106	0.0358	-1.3	3.56	0.00188	BL-BRZ	NADK3	NA	NA	Down	Elongation_Cortex_Down
AT5G55550	Elongation_Cortex	36.4	35.4	39.3	53.1	74.2	90.1	0.382	0.148	0.18	0.282	0.255	0.302	0.252	0.277	0.926	5.8	0.00188	BL-BRZ	AT5G55550	NA	NA	Up	Elongation_Cortex_Up
AT1G78600	Elongation_Trichoblast	108	59.2	61.7	61.1	44.6	27.7	0.6	0.138	0.387	0.488	0.277	0.259	0.282	0.356	-0.772	5.96	0.00188	BL-BRZ	LZF1	LZF1	light-regulated zinc finger protein 1	Down	Elongation_Trichoblast_Down
AT4G37010	Elongation_Trichoblast	47.7	47	45.5	52.9	99.5	97.2	0.482	0.123	0.344	0.488	0.39	0.414	0.237	0.436	0.76	6.02	0.00188	BL-BRZ	CEN2	NA	NA	Up	Elongation_Trichoblast_Up
AT1G72416	Elongation_Xylem	39.8	42	72.6	62.3	147	120	0.262	0.129	0.197	0.41	0.352	0.34	0.179	0.367	1.05	6.35	0.00188	BL-BRZ	AT1G72416	NA	NA	Up	Elongation_Xylem_Up
AT3G07270	Maturation_Pericycle	23.7	33.1	28.6	48.8	58.2	50.6	0.317	0.413	0.542	0.352	0.705	0.703	0.436	0.579	0.861	5.4	0.00188	BL-BRZ	GCH1	NA	NA	Up	Maturation_Pericycle_Up
AT4G37940	Maturation_Pericycle	43.5	46.7	51.1	55.4	90.5	100	0.488	0.473	0.482	0.352	0.758	0.734	0.478	0.607	0.821	6.06	0.00188	BL-BRZ	AGL21	AGL21	AGAMOUS-like 21	Up	Maturation_Pericycle_Up
AT3G20380	Proliferation Domain_Trichoblast	1.47	1.81	1.56	4.15	5.38	5.28	0.0802	0.0994	0.127	0.172	0.327	0.236	0.0966	0.251	1.6	1.77	0.00188	BL-BRZ	AT3G20380	NA	NA	Up	Proliferation Domain_Trichoblast_Up
AT1G67910	Transition Domain_Atrichoblast	5.86	7.31	11.5	2.54	3.04	5.81	0.0798	0.14	0.267	0.0294	0.0656	0.142	0.142	0.0601	-1.1	2.67	0.00188	BL-BRZ	AT1G67910	NA	NA	Down	Transition Domain_Atrichoblast_Down
AT5G41340	Transition Domain_Atrichoblast	14.1	23.9	26.4	9.77	13.8	14.4	0.16	0.441	0.605	0.108	0.333	0.369	0.374	0.214	-0.751	4.14	0.00188	BL-BRZ	UBC4	NA	NA	Down	Transition Domain_Atrichoblast_Down
AT4G35080	Transition Domain_Atrichoblast	36.7	29.7	25.1	23	16.5	18	0.374	0.523	0.616	0.233	0.383	0.461	0.488	0.314	-0.674	4.63	0.00188	BL-BRZ	AT4G35080	NA	NA	Down	Transition Domain_Atrichoblast_Down
AT5G16200	Elongation_Cortex	16.3	16	8.2	4.52	6.28	5.33	0.191	0.072	0.0656	0.0394	0.0253	0.0302	0.121	0.0312	-1.39	3.38	0.00189	BL-BRZ	AT5G16200	NA	NA	Down	Elongation_Cortex_Down
AT5G39050	Elongation_Cortex	172	70.3	55.7	137	31	20.9	0.652	0.22	0.18	0.468	0.103	0.0772	0.393	0.215	-0.918	6.38	0.00189	BL-BRZ	PMAT1	NA	NA	Down	Elongation_Cortex_Down
AT1G53510	Elongation_Endodermis	32.7	27.9	23.9	17.6	16.6	19.2	0.464	0.308	0.366	0.272	0.258	0.26	0.37	0.265	-0.662	4.53	0.00189	BL-BRZ	MPK18	NA	NA	Down	Elongation_Endodermis_Down
AT5G17230	Elongation_Endodermis	7.74	8.12	8.84	4.59	4.43	3.25	0.163	0.108	0.156	0.0858	0.0836	0.0581	0.137	0.0778	-0.992	2.66	0.00189	BL-BRZ	PSY	NA	NA	Down	Elongation_Endodermis_Down
AT1G03740	Elongation_Trichoblast	26.5	26.5	19.3	15.4	12.8	8.45	0.351	0.102	0.183	0.206	0.121	0.0862	0.174	0.145	-0.996	4.29	0.00189	BL-BRZ	AT1G03740	NA	NA	Down	Elongation_Trichoblast_Down
AT1G29300	Maturation_Atrichoblast	68.2	83.3	103	45.9	27.4	35.5	0.355	0.219	0.32	0.211	0.111	0.19	0.265	0.175	-1.24	5.96	0.00189	BL-BRZ	UNE1	NA	NA	Down	Maturation_Atrichoblast_Down
AT2G29980	Maturation_Pericycle	13.2	18.5	8.86	28.2	30.6	25.7	0.171	0.234	0.181	0.273	0.453	0.422	0.21	0.381	1.02	4.46	0.00189	BL-BRZ	FAD3	NA	NA	Up	Maturation_Pericycle_Up
AT1G78020	Maturation_Xylem	0	5.57	29.5	56.6	81.1	167	0	0.0247	0.0513	0.364	0.263	0.625	0.0276	0.404	3.4	5.98	0.00189	BL-BRZ	FLZ6	NA	NA	Up	Maturation_Xylem_Up
AT3G07560	Proliferation Domain_Atrichoblast	60.9	46	32.4	39.7	21.2	27.9	0.798	0.801	0.774	0.583	0.512	0.64	0.794	0.562	-0.667	5.23	0.00189	BL-BRZ	PEX13	NA	NA	Down	Proliferation Domain_Atrichoblast_Down
AT4G08035	Proliferation Domain_Atrichoblast	25.1	41	50.5	20.5	27.5	24.9	0.515	0.659	0.688	0.345	0.481	0.49	0.649	0.448	-0.666	5.01	0.00189	BL-BRZ	AT4G08035	NA	NA	Down	Proliferation Domain_Atrichoblast_Down
AT1G52825	Transition Domain_Atrichoblast	3.51	5.93	7.12	6.64	9.92	16	0.0491	0.149	0.221	0.0784	0.23	0.39	0.127	0.176	0.979	3.15	0.00189	BL-BRZ	AT1G52825	NA	NA	Up	Transition Domain_Atrichoblast_Up
AT1G71020	Transition Domain_Atrichoblast	41.8	85.4	86.5	76.8	115	121	0.374	0.761	0.86	0.534	0.836	0.887	0.645	0.678	0.585	6.48	0.00189	BL-BRZ	PUB10	NA	NA	Up	Transition Domain_Atrichoblast_Up
AT5G03553	Transition Domain_Atrichoblast	23.8	34.9	24.7	27.3	41.4	63.2	0.209	0.509	0.674	0.243	0.585	0.709	0.435	0.418	0.634	5.2	0.00189	BL-BRZ	AT5G03553	NA	NA	Up	Transition Domain_Atrichoblast_Up
AT3G17020	Transition Domain_Atrichoblast	47.6	66.4	69.1	30.1	41.6	48.6	0.417	0.73	0.791	0.289	0.639	0.709	0.633	0.458	-0.609	5.67	0.00189	BL-BRZ	AT3G17020	NA	NA	Down	Transition Domain_Atrichoblast_Down
AT2G35650	Transition Domain_Atrichoblast	20.7	23.7	20.1	35	35.4	32.2	0.27	0.477	0.605	0.319	0.546	0.617	0.429	0.433	0.658	4.83	0.00189	BL-BRZ	CSLA7	NA	NA	Up	Transition Domain_Atrichoblast_Up
AT4G01650	Transition Domain_Cortex	16.8	23.5	36.1	32	47.3	51	0.207	0.179	0.208	0.244	0.279	0.226	0.197	0.253	0.806	5.08	0.00189	BL-BRZ	AT4G01650	NA	NA	Up	Transition Domain_Cortex_Up
AT5G19010	Transition Domain_Trichoblast	46.4	41.1	37.8	71.9	57.3	63.3	0.485	0.275	0.382	0.598	0.523	0.319	0.368	0.493	0.617	5.74	0.00189	BL-BRZ	MPK16	NA	NA	Up	Transition Domain_Trichoblast_Up
AT2G29480	Elongation_Atrichoblast	14.3	23.3	14.5	6.38	11.6	6.77	0.134	0.159	0.109	0.0473	0.1	0.086	0.137	0.072	-1.09	3.74	0.0019	BL-BRZ	GSTU2	NA	NA	Down	Elongation_Atrichoblast_Down
AT1G25275	Elongation_Cortex	559	285	247	432	146	107	0.828	0.496	0.418	0.834	0.336	0.319	0.62	0.494	-0.831	8.22	0.0019	BL-BRZ	AT1G25275	NA	NA	Down	Elongation_Cortex_Down
AT5G55200	Elongation_Cortex	59.8	18.5	18.9	24.7	10.2	9.32	0.371	0.112	0.115	0.149	0.0506	0.0638	0.221	0.0864	-1.08	4.67	0.0019	BL-BRZ	Mge1	NA	NA	Down	Elongation_Cortex_Down
AT4G33010	Elongation_Phloem	44.7	47	33.4	17.5	9.71	27.2	0.18	0.0936	0.0584	0.109	0.034	0.0419	0.102	0.0595	-1.19	4.99	0.0019	BL-BRZ	GLDP1	NA	NA	Down	Elongation_Phloem_Down
AT5G62280	Elongation_Trichoblast	27.9	37.1	51.1	61.5	47.2	82.2	0.265	0.1	0.355	0.394	0.241	0.302	0.168	0.319	0.776	5.68	0.0019	BL-BRZ	AT5G62280	NA	NA	Up	Elongation_Trichoblast_Up
AT1G62990	Elongation_Xylem	482	146	339	199	126	115	0.557	0.281	0.439	0.542	0.337	0.325	0.389	0.4	-1.1	7.87	0.0019	BL-BRZ	KNAT7	KNAT7	homeobox knotted-like protein	Down	Elongation_Xylem_Down
AT2G35290	Elongation_Xylem	96.7	18.6	39.5	26.5	10.8	17	0.329	0.0645	0.22	0.233	0.115	0.175	0.169	0.171	-1.35	5.09	0.0019	BL-BRZ	AT2G35290	NA	NA	Down	Elongation_Xylem_Down
AT3G45530	Proliferation Domain_Atrichoblast	1.87	2.18	2.2	5.51	3.94	6.36	0.0606	0.075	0.0865	0.121	0.125	0.2	0.0762	0.143	1.28	1.92	0.0019	BL-BRZ	AT3G45530	NA	NA	Up	Proliferation Domain_Atrichoblast_Up
AT1G72416	Proliferation Domain_Endodermis	15.9	0.904	0	17	46.2	21.9	0.4	0.0154	0	0.143	0.373	0.158	0.0375	0.299	3.46	4.47	0.0019	BL-BRZ	AT1G72416	NA	NA	Up	Proliferation Domain_Endodermis_Up
AT1G71015	Proliferation Domain_Trichoblast	4.29	4.42	6.88	8.51	14.3	12.6	0.191	0.221	0.423	0.356	0.587	0.375	0.244	0.452	1.19	3.11	0.0019	BL-BRZ	AT1G71015	NA	NA	Up	Proliferation Domain_Trichoblast_Up
AT1G72150	Proximal Lateral Root Cap	46.1	31.4	25.5	126	50.1	38.6	0.245	0.135	0.145	0.426	0.223	0.237	0.194	0.342	0.929	5.74	0.0019	BL-BRZ	PATL1	NA	NA	Up	Proximal Lateral Root Cap_Up
AT1G79360	Proximal Lateral Root Cap	57.3	43.4	41.4	39.3	27.8	22.8	0.278	0.226	0.253	0.159	0.179	0.159	0.258	0.164	-0.672	5.29	0.0019	BL-BRZ	2022-10-02	NA	NA	Down	Proximal Lateral Root Cap_Down
AT5G63300	Transition Domain_Atrichoblast	28.5	10.5	12.6	15.8	5.44	7.57	0.301	0.243	0.488	0.157	0.148	0.248	0.308	0.172	-0.829	3.68	0.0019	BL-BRZ	AT5G63300	NA	NA	Down	Transition Domain_Atrichoblast_Down
AT1G29060	Transition Domain_Cortex	14.1	17.9	26.2	33.4	43	18.9	0.192	0.137	0.152	0.22	0.23	0.0943	0.162	0.205	0.856	4.74	0.0019	BL-BRZ	AT1G29060	NA	NA	Up	Transition Domain_Cortex_Up
AT3G06500	Distal Columella	425	312	338	282	188	190	0.778	0.695	0.703	0.65	0.74	0.709	0.749	0.672	-0.714	8.19	0.00191	BL-BRZ	INVC	NA	NA	Down	Distal Columella_Down
AT4G24190	Distal Lateral Root Cap	41.4	44.2	26.6	112	78.7	136	0.188	0.168	0.0853	0.386	0.243	0.33	0.151	0.342	1.55	6.22	0.00191	BL-BRZ	HSP90-7	NA	NA	Up	Distal Lateral Root Cap_Up
AT1G21390	Elongation_Atrichoblast	63.4	21.4	22.1	24.6	17.4	10.7	0.306	0.181	0.179	0.154	0.131	0.122	0.211	0.14	-0.903	4.7	0.00191	BL-BRZ	emb2170	NA	NA	Down	Elongation_Atrichoblast_Down
AT1G36160	Elongation_Atrichoblast	231	205	227	152	127	123	0.752	0.756	0.721	0.608	0.649	0.633	0.744	0.626	-0.73	7.47	0.00191	BL-BRZ	ACC1	NA	NA	Down	Elongation_Atrichoblast_Down
AT4G29810	Elongation_Atrichoblast	19.7	41.8	43.1	22.8	74.3	99.5	0.14	0.288	0.323	0.147	0.448	0.502	0.262	0.32	0.823	5.69	0.00191	BL-BRZ	ATMKK2	NA	NA	Up	Elongation_Atrichoblast_Up
AT2G19660	Elongation_Cortex	7.46	9.48	6.56	9.35	19.2	36	0.109	0.06	0.0492	0.0704	0.0966	0.164	0.0782	0.107	1.21	3.94	0.00191	BL-BRZ	AT2G19660	NA	NA	Up	Elongation_Cortex_Up
AT5G02020	Elongation_Endodermis	64.3	44.7	77.8	43.7	39.7	36.8	0.435	0.251	0.33	0.364	0.232	0.162	0.327	0.27	-0.635	5.68	0.00191	BL-BRZ	SIS	NA	NA	Down	Elongation_Endodermis_Down
AT1G23040	Elongation_Xylem	206	135	246	101	106	91.2	0.664	0.39	0.572	0.568	0.419	0.422	0.505	0.468	-0.972	7.2	0.00191	BL-BRZ	AT1G23040	NA	NA	Down	Elongation_Xylem_Down
AT5G01190	Elongation_Xylem	124	42	94	27	10.8	39.7	0.242	0.11	0.208	0.101	0.0519	0.0922	0.168	0.0797	-1.68	5.8	0.00191	BL-BRZ	LAC10	NA	NA	Down	Elongation_Xylem_Down
AT5G58730	Transition Domain_Cortex	53.9	43.8	57.1	33.8	25.6	31.1	0.448	0.226	0.32	0.289	0.184	0.123	0.336	0.23	-0.778	5.38	0.00191	BL-BRZ	AT5G58730	NA	NA	Down	Transition Domain_Cortex_Down
AT3G61460	Transition Domain_Cortex	7.51	11.6	19.2	4.46	3.2	5.66	0.143	0.0947	0.192	0.0525	0.0369	0.0472	0.137	0.0465	-1.41	3.12	0.00191	BL-BRZ	BRH1	BRH1	brassinosteroid-responsive RING-H2	Down	Transition Domain_Cortex_Down
AT5G42010	Distal Columella	46.5	35.2	40.9	18.9	18.5	30.1	0.19	0.173	0.145	0.0768	0.104	0.192	0.178	0.0994	-0.895	5.04	0.00192	BL-BRZ	AT5G42010	NA	NA	Down	Distal Columella_Down
AT2G42790	Distal Columella	190	243	284	112	163	161	0.543	0.677	0.7	0.356	0.656	0.626	0.597	0.441	-0.721	7.59	0.00192	BL-BRZ	CSY3	NA	NA	Down	Distal Columella_Down
AT1G22540	Elongation_Cortex	11.7	8.98	15.6	22.3	23.9	31.5	0.21	0.068	0.107	0.18	0.103	0.144	0.135	0.14	1.1	4.3	0.00192	BL-BRZ	NPF5.10	NA	NA	Up	Elongation_Cortex_Up
AT1G14360	Elongation_Trichoblast	46.8	43.6	33.6	83.3	60	69.5	0.42	0.128	0.258	0.688	0.355	0.405	0.216	0.501	0.765	5.83	0.00192	BL-BRZ	UTR3	NA	NA	Up	Elongation_Trichoblast_Up
AT4G28720	Maturation_Pericycle	23.7	19.5	11.7	33.8	35.7	31.6	0.195	0.192	0.181	0.216	0.347	0.297	0.189	0.287	0.948	4.73	0.00192	BL-BRZ	YUC8	NA	NA	Up	Maturation_Pericycle_Up
AT4G38740	Maturation_Pericycle	177	268	255	168	117	142	0.61	0.856	0.916	0.545	0.842	0.844	0.838	0.737	-0.734	7.57	0.00192	BL-BRZ	CYP18-3	NA	NA	Down	Maturation_Pericycle_Down
AT1G80490	Proliferation Domain_Atrichoblast	49.7	37.5	34.2	78.3	50.1	59.7	0.727	0.722	0.74	0.806	0.765	0.81	0.727	0.787	0.624	5.68	0.00192	BL-BRZ	TPR1	NA	NA	Up	Proliferation Domain_Atrichoblast_Up
AT1G64930	Proximal Lateral Root Cap	92.7	109	105	41.9	67.8	78.6	0.374	0.439	0.5	0.165	0.351	0.399	0.416	0.254	-0.75	6.37	0.00192	BL-BRZ	CYP89A7	NA	NA	Down	Proximal Lateral Root Cap_Down
AT5G01950	Transition Domain_Atrichoblast	48.4	20.7	15.7	30.7	9.92	12.3	0.497	0.446	0.5	0.309	0.257	0.362	0.473	0.306	-0.7	4.47	0.00192	BL-BRZ	AT5G01950	NA	NA	Down	Transition Domain_Atrichoblast_Down
AT3G08640	Transition Domain_Atrichoblast	11.7	13.8	11.5	9.37	6.24	4.93	0.129	0.311	0.384	0.103	0.186	0.149	0.261	0.133	-0.912	3.3	0.00192	BL-BRZ	RER3	NA	NA	Down	Transition Domain_Atrichoblast_Down
AT2G34770	Transition Domain_Pericycle	102	62.7	77.5	202	240	244	0.818	0.5	1	0.939	0.862	0.9	0.759	0.893	1.44	7.39	0.00192	BL-BRZ	FAH1	NA	NA	Up	Transition Domain_Pericycle_Up
AT3G13430	Transition Domain_Trichoblast	16.6	14.3	15.2	20.9	31.3	25.7	0.299	0.151	0.194	0.34	0.44	0.229	0.208	0.326	0.729	4.38	0.00192	BL-BRZ	AT3G13430	NA	NA	Up	Transition Domain_Trichoblast_Up
AT4G26060	Distal Columella	66.5	53.2	74.2	78.8	130	135	0.244	0.239	0.242	0.259	0.494	0.582	0.242	0.344	0.761	6.49	0.00193	BL-BRZ	AT4G26060	NA	NA	Up	Distal Columella_Up
AT1G11380	Elongation_Atrichoblast	28.1	38	34.7	50.1	59.7	67.1	0.229	0.303	0.313	0.281	0.398	0.489	0.288	0.365	0.81	5.57	0.00193	BL-BRZ	AT1G11380	NA	NA	Up	Elongation_Atrichoblast_Up
AT1G05280	Elongation_Cortex	15.3	17.5	4.1	35	34.1	12.4	0.225	0.088	0.0246	0.189	0.122	0.0638	0.133	0.128	1.08	4.4	0.00193	BL-BRZ	AT1G05280	NA	NA	Up	Elongation_Cortex_Up
AT1G32170	Maturation_Atrichoblast	166	113	123	365	263	276	0.677	0.47	0.538	0.819	0.646	0.782	0.515	0.757	1.17	7.77	0.00193	BL-BRZ	XTH30	NA	NA	Up	Maturation_Atrichoblast_Up
AT5G42830	Maturation_Atrichoblast	25.1	66.5	47	51.4	95.1	184	0.161	0.339	0.367	0.216	0.479	0.697	0.327	0.435	1.23	6.33	0.00193	BL-BRZ	AT5G42830	NA	NA	Up	Maturation_Atrichoblast_Up
AT4G25810	Maturation_Endodermis	286	207	145	35.7	148	92.4	0.379	0.308	0.513	0.138	0.403	0.433	0.389	0.314	-1.25	7.27	0.00193	BL-BRZ	XTH23	NA	NA	Down	Maturation_Endodermis_Down
AT1G08230	Maturation_Pericycle	32.9	22.3	25.4	14.1	14.5	8.58	0.317	0.228	0.289	0.114	0.2	0.125	0.258	0.15	-1.06	4.31	0.00193	BL-BRZ	GAT1	NA	NA	Down	Maturation_Pericycle_Down
AT1G20510	Maturation_Pericycle	158	113	124	71.4	68.6	85.3	0.634	0.743	0.843	0.364	0.758	0.859	0.756	0.644	-0.773	6.68	0.00193	BL-BRZ	4CLL5	NA	NA	Down	Maturation_Pericycle_Down
AT1G78860	Maturation_Pericycle	3.95	2.44	1.61	12.2	8.75	7.22	0.0732	0.0359	0.0361	0.114	0.105	0.125	0.0412	0.113	1.85	2.69	0.00193	BL-BRZ	AT1G78860	NA	NA	Up	Maturation_Pericycle_Up
AT5G46845	Maturation_Pericycle	3.95	4.88	8.05	3.76	14.1	23	0.0732	0.102	0.217	0.0455	0.274	0.469	0.131	0.243	1.39	3.51	0.00193	BL-BRZ	MIR160C	NA	NA	Up	Maturation_Pericycle_Up
AT3G43670	Maturation_Pericycle	11.9	17.4	15.3	9.39	3.36	7.68	0.22	0.246	0.301	0.114	0.0737	0.172	0.258	0.113	-1.34	3.58	0.00193	BL-BRZ	AT3G43670	NA	NA	Down	Maturation_Pericycle_Down
AT4G19880	Maturation_Procambium	253	373	355	461	562	593	0.789	0.771	0.754	0.908	0.852	0.938	0.769	0.897	0.729	8.76	0.00193	BL-BRZ	AT4G19880	NA	NA	Up	Maturation_Procambium_Up
AT1G05630	Proliferation Domain_Atrichoblast	1.87	2.96	1.63	4.75	5.45	5.76	0.0505	0.108	0.0865	0.102	0.192	0.21	0.0958	0.173	1.26	1.99	0.00193	BL-BRZ	AT5PTASE13	NA	NA	Up	Proliferation Domain_Atrichoblast_Up
AT3G56090	Proliferation Domain_Atrichoblast	369	456	672	280	370	333	0.949	0.943	0.923	0.883	0.864	0.89	0.939	0.876	-0.587	8.69	0.00193	BL-BRZ	FER3	NA	NA	Down	Proliferation Domain_Atrichoblast_Down
AT3G51240	Proliferation Domain_Pericycle	41.6	58.7	NA	11.5	23.8	10.3	1	0.688	0.5	0.385	0.632	0.318	0.769	0.444	-1.79	4.93	0.00193	BL-BRZ	F3H	NA	NA	Down	Proliferation Domain_Pericycle_Down
AT3G53730	Proliferation Domain_Pericycle	37.8	26.1	NA	133	36.5	106	1	0.5	1	0.846	0.789	0.773	0.692	0.796	1.61	6.14	0.00193	BL-BRZ	AT3G53730	NA	NA	Up	Proliferation Domain_Pericycle_Up
AT1G59950	Proliferation Domain_Trichoblast	3.04	1.44	2.99	0	0.399	0.406	0.13	0.0829	0.239	0	0.0288	0.0139	0.128	0.0152	-2.95	0.805	0.00193	BL-BRZ	AT1G59950	NA	NA	Down	Proliferation Domain_Trichoblast_Down
AT1G54690	Proximal Lateral Root Cap	70.1	77.2	87.5	94.3	172	139	0.164	0.209	0.194	0.195	0.314	0.302	0.183	0.244	0.752	6.74	0.00193	BL-BRZ	HTA3	GAMMA-H2AX	gamma histone variant H2AX	Up	Proximal Lateral Root Cap_Up
AT1G30590	Transition Domain_Atrichoblast	14.1	8.83	10	6.25	5.12	5.11	0.178	0.23	0.36	0.0711	0.148	0.177	0.236	0.111	-0.968	3.04	0.00193	BL-BRZ	AT1G30590	NA	NA	Down	Transition Domain_Atrichoblast_Down
AT1G65310	Transition Domain_Cortex	1.77	5.98	3.5	18.8	7.82	0.944	0.0345	0.00526	0.032	0.16	0.082	0.00943	0.0232	0.112	1.53	3.06	0.00193	BL-BRZ	ATXTH17	NA	NA	Up	Transition Domain_Cortex_Up
AT3G48570	Transition Domain_Cortex	28.5	35.1	36.1	43.9	56.5	72.7	0.335	0.205	0.232	0.315	0.221	0.217	0.263	0.269	0.757	5.48	0.00193	BL-BRZ	SEC61G3	NA	NA	Up	Transition Domain_Cortex_Up
AT3G56360	Transition Domain_Cortex	63.1	33.1	20.4	25.7	21	17	0.448	0.163	0.136	0.234	0.131	0.0943	0.268	0.179	-0.84	5.02	0.00193	BL-BRZ	AT3G56360	NA	NA	Down	Transition Domain_Cortex_Down
AT2G18700	Transition Domain_Cortex	77.5	38.6	24.5	45.6	18.8	16	0.527	0.179	0.208	0.328	0.131	0.0943	0.322	0.228	-0.809	5.32	0.00193	BL-BRZ	TPS11	NA	NA	Down	Transition Domain_Cortex_Down
AT1G56720	Transition Domain_Trichoblast	24.3	24.9	21	31.4	34.8	47.4	0.368	0.197	0.235	0.443	0.55	0.271	0.26	0.41	0.663	4.94	0.00193	BL-BRZ	AT1G56720	NA	NA	Up	Transition Domain_Trichoblast_Up
AT5G53250	Distal Lateral Root Cap	84.9	67.8	85.8	192	176	219	0.312	0.212	0.179	0.562	0.479	0.449	0.249	0.52	1.29	7.12	0.00194	BL-BRZ	AGP22	NA	NA	Up	Distal Lateral Root Cap_Up
AT1G78050	Elongation_Phloem	42.2	25.6	38.7	19.5	5.39	18.2	0.27	0.0723	0.0803	0.145	0.0243	0.0539	0.117	0.0706	-1.27	4.74	0.00194	BL-BRZ	PGM	NA	NA	Down	Elongation_Phloem_Down
AT1G66230	Elongation_Procambium	144	137	104	107	35.9	39.8	0.429	0.134	0.155	0.417	0.0554	0.0722	0.176	0.128	-1.24	6.57	0.00194	BL-BRZ	MYB20	MYB20	myb domain protein 20	Down	Elongation_Procambium_Down
AT3G59130	Elongation_Trichoblast	7.86	7.48	3.74	11.6	14.9	22.1	0.122	0.0295	0.0538	0.176	0.135	0.207	0.0559	0.171	1.2	3.55	0.00194	BL-BRZ	AT3G59130	NA	NA	Up	Elongation_Trichoblast_Up
AT1G01900	Elongation_Xylem	335	187	273	163	142	130	0.591	0.39	0.497	0.489	0.37	0.35	0.467	0.403	-0.852	7.68	0.00194	BL-BRZ	SBTI1.1	NA	NA	Down	Elongation_Xylem_Down
AT3G05390	Proliferation Domain_Atrichoblast	44.4	20.8	26.6	64.2	34.9	41.4	0.727	0.438	0.567	0.684	0.563	0.64	0.506	0.614	0.641	5.26	0.00194	BL-BRZ	AT3G05390	NA	NA	Up	Proliferation Domain_Atrichoblast_Up
AT2G28550	Proximal Lateral Root Cap	16.7	13.2	9.97	29.6	18.8	19.9	0.103	0.0971	0.0972	0.135	0.144	0.169	0.1	0.143	0.766	4.19	0.00194	BL-BRZ	RAP2.7	RAP2.7	related to AP2.7	Up	Proximal Lateral Root Cap_Up
AT3G47980	Distal Lateral Root Cap	6.85	2.82	5.44	22.3	19.8	18.1	0.0399	0.0144	0.0213	0.116	0.1	0.0978	0.0291	0.109	1.9	3.82	0.00195	BL-BRZ	AT3G47980	NA	NA	Up	Distal Lateral Root Cap_Up
AT5G15050	Elongation_Cortex	17.2	18.5	15.6	22.6	45.5	44.8	0.21	0.096	0.0574	0.169	0.179	0.164	0.136	0.172	1.02	4.82	0.00195	BL-BRZ	GLCAT14B	NA	NA	Up	Elongation_Cortex_Up
AT3G25070	Elongation_Cortex	20.4	32.9	32	13.3	13.7	12	0.243	0.124	0.205	0.0901	0.0552	0.0705	0.189	0.0708	-1.07	4.38	0.00195	BL-BRZ	RIN4	NA	NA	Down	Elongation_Cortex_Down
AT2G37170	Elongation_Cortex	1090	2210	3090	1050	1300	1080	0.951	0.7	0.918	0.904	0.6	0.695	0.847	0.725	-0.789	10.7	0.00195	BL-BRZ	PIP2B	NA	NA	Down	Elongation_Cortex_Down
AT1G61260	Elongation_Endodermis	8.74	9.05	9.28	16.2	18.1	12.3	0.138	0.135	0.134	0.22	0.211	0.153	0.136	0.2	0.787	3.66	0.00195	BL-BRZ	AT1G61260	NA	NA	Up	Elongation_Endodermis_Up
AT2G43680	Elongation_Endodermis	24.9	24.5	21.8	15.4	14.5	14.8	0.402	0.286	0.335	0.228	0.206	0.196	0.334	0.213	-0.675	4.28	0.00195	BL-BRZ	IQD14	NA	NA	Down	Elongation_Endodermis_Down
AT4G11660	Elongation_Endodermis	15.2	17.3	19.7	10.9	9.67	10.3	0.275	0.236	0.321	0.179	0.151	0.147	0.269	0.162	-0.748	3.81	0.00195	BL-BRZ	HSFB2B	AT-HSFB2B	winged-helix DNA-binding transcription factor family protein	Down	Elongation_Endodermis_Down
AT4G36500	Elongation_Xylem	977	842	935	1970	1160	1670	0.718	0.442	0.491	0.903	0.604	0.442	0.521	0.653	0.785	10.3	0.00195	BL-BRZ	AT4G36500	NA	NA	Up	Elongation_Xylem_Up
AT1G01170	Maturation_Pericycle	11.9	23.6	21.3	9.39	8.75	8.58	0.0976	0.311	0.337	0.102	0.179	0.172	0.289	0.15	-1.19	3.97	0.00195	BL-BRZ	AT1G01170	NA	NA	Down	Maturation_Pericycle_Down
AT1G13195	Distal Columella	87.7	57.4	83.1	47.4	37.1	47	0.322	0.261	0.284	0.186	0.253	0.28	0.305	0.21	-0.795	5.94	0.00196	BL-BRZ	AT1G13195	NA	NA	Down	Distal Columella_Down
AT3G57550	Distal Columella	230	319	346	408	546	492	0.485	0.628	0.49	0.553	0.773	0.747	0.508	0.615	0.704	8.61	0.00196	BL-BRZ	AGK2	NA	NA	Up	Distal Columella_Up
AT1G22930	Elongation_Procambium	145	131	148	94.9	55	63.5	0.635	0.269	0.365	0.599	0.185	0.212	0.343	0.271	-1.02	6.73	0.00196	BL-BRZ	AT1G22930	NA	NA	Down	Elongation_Procambium_Down
AT1G78340	Elongation_Procambium	43.2	28.8	14.3	110	69.4	39.3	0.323	0.076	0.0518	0.642	0.16	0.111	0.0972	0.229	1.32	5.7	0.00196	BL-BRZ	GSTU22	NA	NA	Up	Elongation_Procambium_Up
AT1G53180	Maturation_Atrichoblast	515	496	573	190	205	313	0.758	0.442	0.497	0.613	0.299	0.493	0.495	0.485	-1.17	8.58	0.00196	BL-BRZ	AT1G53180	NA	NA	Down	Maturation_Atrichoblast_Down
AT4G27260	Maturation_Trichoblast	6.48	12.1	7.76	15.9	24.6	18.1	0.103	0.0914	0.0868	0.121	0.104	0.186	0.0945	0.131	1.15	3.84	0.00196	BL-BRZ	GH3.5	NA	NA	Up	Maturation_Trichoblast_Up
AT5G67390	Proliferation Domain_Pericycle	35.9	50.5	NA	88.4	212	94.6	0.625	0.688	0.5	0.692	1	0.818	0.654	0.852	1.48	6.66	0.00196	BL-BRZ	AT5G67390	NA	NA	Up	Proliferation Domain_Pericycle_Up
AT2G16660	Proliferation Domain_Pericycle	121	50.5	NA	193	271	111	0.875	0.438	0.5	1	1	0.818	0.577	0.926	1.33	7.26	0.00196	BL-BRZ	AT2G16660	NA	NA	Up	Proliferation Domain_Pericycle_Up
AT1G73165	Proximal Lateral Root Cap	50	16.7	14.8	62.6	63.1	48.3	0.165	0.0772	0.0712	0.19	0.197	0.148	0.122	0.184	1.28	5.42	0.00196	BL-BRZ	CLE1	NA	NA	Up	Proximal Lateral Root Cap_Up
AT1G01640	Transition Domain_Atrichoblast	10.5	11	8.58	4.3	4.48	6.34	0.135	0.275	0.36	0.0515	0.153	0.213	0.242	0.108	-0.991	2.96	0.00196	BL-BRZ	AT1G01640	AT1G01640	BTB/POZ domain-containing protein	Down	Transition Domain_Atrichoblast_Down
AT1G19370	Transition Domain_Atrichoblast	51.9	33.4	28.9	81.4	40.3	53.9	0.472	0.55	0.698	0.598	0.639	0.752	0.55	0.638	0.61	5.6	0.00196	BL-BRZ	AT1G19370	NA	NA	Up	Transition Domain_Atrichoblast_Up
AT3G47710	Transition Domain_Atrichoblast	16.4	32	28.3	18.9	44.6	59.7	0.16	0.554	0.616	0.181	0.574	0.681	0.429	0.376	0.645	5.1	0.00196	BL-BRZ	PRE4	BNQ3	BANQUO 3	Up	Transition Domain_Atrichoblast_Up
AT5G57990	Transition Domain_Cortex	43.1	19.1	29.1	15.6	15.6	19.8	0.448	0.184	0.272	0.155	0.0943	0.132	0.309	0.131	-0.899	4.63	0.00196	BL-BRZ	UBP23	NA	NA	Down	Transition Domain_Cortex_Down
AT3G62660	Transition Domain_Cortex	126	119	111	168	188	194	0.724	0.5	0.48	0.732	0.668	0.547	0.583	0.684	0.622	7.24	0.00196	BL-BRZ	GATL7	NA	NA	Up	Transition Domain_Cortex_Up
AT1G76070	Elongation_Cortex	178	151	139	128	90.2	46.2	0.532	0.228	0.238	0.403	0.195	0.168	0.357	0.256	-0.868	6.94	0.00197	BL-BRZ	AT1G76070	NA	NA	Down	Elongation_Cortex_Down
AT4G16180	Elongation_Trichoblast	38.1	28	35.5	57.7	49.7	66.7	0.388	0.0918	0.28	0.512	0.298	0.328	0.187	0.391	0.784	5.54	0.00197	BL-BRZ	AT4G16180	NA	NA	Up	Elongation_Trichoblast_Up
AT2G40330	Maturation_Cortex	6.72	2.08	0	24.2	13.2	35.8	0.0714	0.011	0	0.143	0.0417	0.191	0.0267	0.142	3.03	3.96	0.00197	BL-BRZ	PYL6	NA	NA	Up	Maturation_Cortex_Up
AT3G20380	Proliferation Domain_Atrichoblast	3.47	2.14	2.61	7.6	4.58	6.36	0.101	0.0769	0.106	0.155	0.125	0.185	0.0872	0.148	1.18	2.13	0.00197	BL-BRZ	AT3G20380	NA	NA	Up	Proliferation Domain_Atrichoblast_Up
AT1G18100	Proliferation Domain_Trichoblast	3.72	13.2	8.96	1.96	4.09	0.406	0.105	0.232	0.254	0.0575	0.0865	0.0278	0.186	0.0608	-1.82	2.59	0.00197	BL-BRZ	MFT	NA	NA	Down	Proliferation Domain_Trichoblast_Down
AT1G31885	Proliferation Domain_Trichoblast	6.88	6.5	5.19	13.1	16.7	10.8	0.204	0.16	0.31	0.425	0.51	0.292	0.203	0.422	1.14	3.33	0.00197	BL-BRZ	NIP3-1	NA	NA	Up	Proliferation Domain_Trichoblast_Up
AT3G56050	Proximal Lateral Root Cap	61.6	60.3	60.8	84.4	97.8	101	0.341	0.357	0.44	0.329	0.536	0.537	0.363	0.418	0.628	6.28	0.00197	BL-BRZ	AT3G56050	NA	NA	Up	Proximal Lateral Root Cap_Up
AT1G22882	Transition Domain_Atrichoblast	36.3	21.7	19.7	67.6	26.4	32.4	0.38	0.455	0.605	0.495	0.47	0.61	0.456	0.511	0.634	5.09	0.00197	BL-BRZ	SUN3	NA	NA	Up	Transition Domain_Atrichoblast_Up
AT5G09330	Transition Domain_Atrichoblast	24.6	15.5	16.3	18.6	8.48	7.57	0.319	0.342	0.488	0.191	0.202	0.227	0.361	0.201	-0.78	3.91	0.00197	BL-BRZ	NAC082	NAC082	NAC domain containing protein 82	Down	Transition Domain_Atrichoblast_Down
AT2G16720	Transition Domain_Atrichoblast	18.3	8.14	13	15.4	5.28	2.99	0.209	0.153	0.302	0.12	0.12	0.0496	0.2	0.107	-0.909	3.36	0.00197	BL-BRZ	MYB7	MYB7	myb domain protein 7	Down	Transition Domain_Atrichoblast_Down
AT2G39870	Transition Domain_Atrichoblast	9.37	10.2	17	15.6	18.6	27.1	0.129	0.234	0.442	0.169	0.361	0.567	0.236	0.294	0.763	4.08	0.00197	BL-BRZ	AT2G39870	NA	NA	Up	Transition Domain_Atrichoblast_Up
AT1G02816	Transition Domain_Cortex	166	136	143	111	95.3	76.4	0.768	0.468	0.568	0.604	0.365	0.292	0.61	0.479	-0.643	6.94	0.00197	BL-BRZ	AT1G02816	NA	NA	Down	Transition Domain_Cortex_Down
AT3G30390	Elongation_Atrichoblast	528	355	378	295	228	233	0.943	0.867	0.891	0.846	0.815	0.819	0.893	0.831	-0.726	8.39	0.00198	BL-BRZ	AVT6A	NA	NA	Down	Elongation_Atrichoblast_Down
AT1G56550	Elongation_Trichoblast	108	107	120	145	190	211	0.571	0.175	0.452	0.771	0.454	0.509	0.305	0.595	0.69	7.2	0.00198	BL-BRZ	RGXT3	NA	NA	Up	Elongation_Trichoblast_Up
AT3G09260	Elongation_Xylem	511	336	341	318	168	218	0.779	0.49	0.526	0.863	0.359	0.432	0.568	0.543	-0.768	8.3	0.00198	BL-BRZ	BGLU23	NA	NA	Down	Elongation_Xylem_Down
AT2G28870	Elongation_Xylem	97.2	44.1	77.2	45.8	33.1	27.8	0.383	0.197	0.353	0.344	0.215	0.243	0.283	0.265	-1.02	5.75	0.00198	BL-BRZ	SMR10	NA	NA	Down	Elongation_Xylem_Down
AT3G07130	Proliferation Domain_Pericycle	13.2	32.6	NA	4.91	3.39	4.68	0.625	0.625	0	0.231	0.211	0.182	0.577	0.204	-2.52	3.71	0.00198	BL-BRZ	ATPAP15	NA	NA	Down	Proliferation Domain_Pericycle_Down
AT5G06700	Proliferation Domain_Trichoblast	18.3	17	13.8	40	28.1	27.8	0.5	0.497	0.577	0.747	0.817	0.681	0.512	0.757	0.949	4.59	0.00198	BL-BRZ	TBR	NA	NA	Up	Proliferation Domain_Trichoblast_Up
AT3G21510	Proximal Lateral Root Cap	74.3	71.8	86.1	58.5	38.6	37.8	0.321	0.332	0.382	0.239	0.23	0.223	0.335	0.234	-0.805	5.94	0.00198	BL-BRZ	AHP1	NA	NA	Down	Proximal Lateral Root Cap_Down
AT3G03810	Elongation_Cortex	8.52	6.98	4.1	17.8	12.9	19.1	0.139	0.052	0.041	0.138	0.0667	0.117	0.0861	0.104	1.28	3.66	0.00199	BL-BRZ	EDA30	NA	NA	Up	Elongation_Cortex_Up
AT4G30170	Elongation_Pericycle	58.1	56.3	57.7	148	165	114	0.486	0.224	0.246	0.76	0.484	0.405	0.293	0.549	1.31	6.65	0.00199	BL-BRZ	PER45	NA	NA	Up	Elongation_Pericycle_Up
AT3G27890	Elongation_Procambium	141	178	271	92.7	83.8	89.2	0.614	0.398	0.534	0.522	0.273	0.27	0.467	0.317	-1.12	7.15	0.00199	BL-BRZ	NQR	NA	NA	Down	Elongation_Procambium_Down
AT5G25440	Maturation_Atrichoblast	5.57	21.9	31.3	16.3	71.3	59.6	0.0645	0.15	0.189	0.0754	0.368	0.437	0.153	0.268	1.33	5.17	0.00199	BL-BRZ	AT5G25440	NA	NA	Up	Maturation_Atrichoblast_Up
AT3G19830	Maturation_Procambium	72.2	109	101	25.7	58.6	72.6	0.408	0.425	0.483	0.21	0.409	0.508	0.44	0.346	-0.891	6.24	0.00199	BL-BRZ	NTMC2TYPE5.2	NA	NA	Down	Maturation_Procambium_Down
AT1G72160	Proliferation Domain_Atrichoblast	11.5	11.7	11.8	29.1	16.7	17.5	0.343	0.323	0.346	0.51	0.412	0.46	0.332	0.449	0.753	4.03	0.00199	BL-BRZ	PATL3	NA	NA	Up	Proliferation Domain_Atrichoblast_Up
AT1G55390	Proliferation Domain_Trichoblast	0.677	0.632	0.519	1.96	2.89	4.27	0.037	0.0331	0.0563	0.103	0.212	0.181	0.0386	0.167	2.25	0.951	0.00199	BL-BRZ	AT1G55390	NA	NA	Up	Proliferation Domain_Trichoblast_Up
AT4G37450	Proximal Lateral Root Cap	43.3	64	69.5	84.8	92	103	0.136	0.193	0.198	0.222	0.332	0.326	0.164	0.268	0.687	6.25	0.00199	BL-BRZ	AGP18	NA	NA	Up	Proximal Lateral Root Cap_Up
AT5G13080	Transition Domain_Trichoblast	71.6	40	35.6	48.6	23.3	23.2	0.397	0.144	0.224	0.398	0.211	0.151	0.243	0.279	-0.646	5.38	0.00199	BL-BRZ	WRKY75	WRKY75	WRKY DNA-binding protein 75	Down	Transition Domain_Trichoblast_Down
AT3G18215	Elongation_Cortex	43.2	45.9	41	21.4	27.5	17.3	0.363	0.156	0.213	0.135	0.106	0.0839	0.254	0.109	-0.974	5.05	0.002	BL-BRZ	AT3G18215	NA	NA	Down	Elongation_Cortex_Down
AT2G18510	Elongation_Endodermis	21.6	19.3	18.4	12.1	11.8	12.4	0.359	0.231	0.317	0.2	0.188	0.205	0.291	0.197	-0.709	4.01	0.002	BL-BRZ	emb2444	NA	NA	Down	Elongation_Endodermis_Down
AT3G06125	Elongation_Pericycle	69.9	30	40.9	23.8	14.7	15.2	0.46	0.135	0.214	0.249	0.128	0.118	0.234	0.165	-1.36	5.03	0.002	BL-BRZ	AT3G06125	NA	NA	Down	Elongation_Pericycle_Down
AT4G36780	Elongation_Pericycle	137	160	157	70.9	88.1	74.9	0.651	0.43	0.509	0.546	0.362	0.343	0.504	0.416	-0.954	6.84	0.002	BL-BRZ	BEH2	BEH2	BES1/BZR1 homolog 2	Down	Elongation_Pericycle_Down
AT1G04490	Maturation_Atrichoblast	4.18	5.85	7.12	4.67	23.8	26.4	0.0323	0.0376	0.0769	0.0251	0.153	0.232	0.0491	0.124	1.71	3.74	0.002	BL-BRZ	AT1G04490	NA	NA	Up	Maturation_Atrichoblast_Up
AT5G65390	Maturation_Atrichoblast	73.8	102	95.9	156	234	231	0.435	0.335	0.402	0.598	0.562	0.606	0.367	0.59	1.18	7.23	0.002	BL-BRZ	AGP7	NA	NA	Up	Maturation_Atrichoblast_Up
AT5G62360	Maturation_Pericycle	119	161	146	146	235	340	0.366	0.479	0.554	0.25	0.558	0.625	0.485	0.466	0.732	7.6	0.002	BL-BRZ	AT5G62360	NA	NA	Up	Maturation_Pericycle_Up
AT1G79040	Proliferation Domain_Atrichoblast	7.75	7.73	7.58	7.03	2.78	2.42	0.182	0.221	0.25	0.146	0.107	0.09	0.224	0.113	-1.13	2.56	0.002	BL-BRZ	PSBR	NA	NA	Down	Proliferation Domain_Atrichoblast_Down
AT5G21090	Proliferation Domain_Atrichoblast	133	111	151	87	91.6	77.2	0.919	0.846	0.899	0.777	0.767	0.775	0.869	0.772	-0.625	6.76	0.002	BL-BRZ	LRR1	NA	NA	Down	Proliferation Domain_Atrichoblast_Down
AT5G58750	Proliferation Domain_Atrichoblast	11.5	11.1	12.5	12.5	23.8	22.3	0.283	0.312	0.361	0.228	0.512	0.485	0.321	0.432	0.771	4.01	0.002	BL-BRZ	AT5G58750	NA	NA	Up	Proliferation Domain_Atrichoblast_Up
AT4G24690	Proliferation Domain_Atrichoblast	148	92.1	91.2	79	67.7	63.9	0.96	0.886	0.856	0.772	0.749	0.77	0.887	0.76	-0.613	6.49	0.002	BL-BRZ	NBR1	NA	NA	Down	Proliferation Domain_Atrichoblast_Down
AT1G64910	Proliferation Domain_Cortex	5.89	3.01	0	9.33	14.8	33.6	0.0526	0.0455	0	0.182	0.25	0.2	0.0366	0.22	2.88	3.83	0.002	BL-BRZ	UGT79B10	NA	NA	Up	Proliferation Domain_Cortex_Up
AT1G51140	Proliferation Domain_Trichoblast	8.23	12.5	9.99	5.68	3.99	2.64	0.333	0.409	0.521	0.23	0.26	0.153	0.399	0.221	-1.34	2.93	0.002	BL-BRZ	BHLH122	FBH3	basic helix-loop-helix (bHLH) DNA-binding superfamily protein	Down	Proliferation Domain_Trichoblast_Down
AT1G61170	Proliferation Domain_Trichoblast	13.6	14.4	24.7	44.5	49.1	23.6	0.364	0.409	0.718	0.724	0.769	0.5	0.444	0.681	1.18	4.83	0.002	BL-BRZ	AT1G61170	NA	NA	Up	Proliferation Domain_Trichoblast_Up
AT5G24230	Proliferation Domain_Trichoblast	0.902	0.271	0.26	2.4	2.59	2.85	0.037	0.0166	0.0282	0.103	0.144	0.0972	0.0266	0.118	2.51	0.736	0.002	BL-BRZ	AT5G24230	NA	NA	Up	Proliferation Domain_Trichoblast_Up
AT2G43870	Distal Columella	168	317	380	471	467	407	0.245	0.469	0.348	0.471	0.669	0.665	0.301	0.53	0.715	8.53	0.00201	BL-BRZ	AT2G43870	NA	NA	Up	Distal Columella_Up
AT2G22170	Elongation_Atrichoblast	2040	2480	2510	1240	1400	1540	1	0.993	1	0.991	0.996	0.995	0.997	0.993	-0.753	10.9	0.00201	BL-BRZ	PLAT2	NA	NA	Down	Elongation_Atrichoblast_Down
AT1G23440	Elongation_Cortex	284	271	315	166	168	155	0.704	0.4	0.508	0.51	0.329	0.399	0.548	0.407	-0.83	7.83	0.00201	BL-BRZ	AT1G23440	NA	NA	Down	Elongation_Cortex_Down
AT4G02680	Elongation_Cortex	16.2	17	10.7	24.7	29.4	41.7	0.206	0.112	0.082	0.166	0.14	0.195	0.146	0.164	1.04	4.6	0.00201	BL-BRZ	EOL1	NA	NA	Up	Elongation_Cortex_Up
AT4G31780	Elongation_Cortex	161	147	71.3	73	100	32	0.607	0.22	0.156	0.324	0.124	0.0738	0.369	0.176	-0.875	6.63	0.00201	BL-BRZ	MGD1	NA	NA	Down	Elongation_Cortex_Down
AT3G22330	Elongation_Endodermis	24.5	11.3	9.57	11.4	7.23	6.5	0.377	0.173	0.21	0.207	0.133	0.113	0.245	0.16	-0.799	3.58	0.00201	BL-BRZ	RH53	NA	NA	Down	Elongation_Endodermis_Down
AT1G17750	Elongation_Phloem	61.7	92.3	107	26.2	45.3	65.3	0.25	0.132	0.19	0.133	0.0874	0.0838	0.174	0.1	-0.958	6.08	0.00201	BL-BRZ	PEPR2	NA	NA	Down	Elongation_Phloem_Down
AT1G21310	Elongation_Phloem	78.8	80.8	57	229	161	39	0.55	0.191	0.131	0.794	0.257	0.144	0.25	0.387	0.879	6.78	0.00201	BL-BRZ	EXT3	NA	NA	Up	Elongation_Phloem_Up
AT3G14200	Elongation_Phloem	80.4	74.2	102	34.3	55	44.5	0.42	0.162	0.182	0.23	0.175	0.12	0.222	0.175	-0.959	6.05	0.00201	BL-BRZ	AT3G14200	NA	NA	Down	Elongation_Phloem_Down
AT4G26080	Elongation_Phloem	480	467	477	325	273	275	0.73	0.451	0.547	0.661	0.398	0.383	0.538	0.474	-0.708	8.59	0.00201	BL-BRZ	ABI1	NA	NA	Down	Elongation_Phloem_Down
AT1G51140	Maturation_Trichoblast	80.7	82.2	57.1	40.7	31.5	41.2	0.631	0.429	0.434	0.371	0.323	0.379	0.503	0.359	-0.956	5.81	0.00201	BL-BRZ	BHLH122	FBH3	basic helix-loop-helix (bHLH) DNA-binding superfamily protein	Down	Maturation_Trichoblast_Down
AT4G26320	Maturation_Trichoblast	36.9	48.7	9.27	183	53.9	48.1	0.375	0.126	0.0822	0.464	0.208	0.193	0.205	0.33	1.31	5.99	0.00201	BL-BRZ	AGP13	NA	NA	Up	Maturation_Trichoblast_Up
AT1G07400	Proliferation Domain_Atrichoblast	48.6	33.2	51.4	28.3	32.7	16.5	0.253	0.321	0.447	0.155	0.312	0.225	0.345	0.25	-0.762	5.13	0.00201	BL-BRZ	HSP17.8	NA	NA	Down	Proliferation Domain_Atrichoblast_Down
AT5G55920	Proliferation Domain_Atrichoblast	22.7	56.5	32.3	33.4	72.8	77.9	0.404	0.525	0.413	0.34	0.555	0.515	0.482	0.489	0.702	5.65	0.00201	BL-BRZ	OLI2	NA	NA	Up	Proliferation Domain_Atrichoblast_Up
AT2G04350	Proliferation Domain_Atrichoblast	28.3	16.3	15.2	21.1	9.04	8.08	0.626	0.424	0.452	0.354	0.279	0.285	0.456	0.3	-0.736	3.98	0.00201	BL-BRZ	LACS8	NA	NA	Down	Proliferation Domain_Atrichoblast_Down
AT3G02620	Proximal Lateral Root Cap	1.54	11	23.9	8.24	34	42.9	0.00992	0.0581	0.092	0.0357	0.167	0.213	0.0389	0.101	1.43	4.32	0.00201	BL-BRZ	AT3G02620	NA	NA	Up	Proximal Lateral Root Cap_Up
AT2G38820	Proximal Lateral Root Cap	33.6	35	31.8	16.1	18.8	24.5	0.187	0.213	0.249	0.0809	0.141	0.186	0.206	0.115	-0.777	4.74	0.00201	BL-BRZ	AT2G38820	NA	NA	Down	Proximal Lateral Root Cap_Down
AT1G15740	Transition Domain_Atrichoblast	6.25	4.55	3.14	2.93	0.8	1.58	0.092	0.117	0.128	0.0319	0.0273	0.0638	0.11	0.0369	-1.48	1.75	0.00201	BL-BRZ	AT1G15740	NA	NA	Down	Transition Domain_Atrichoblast_Down
AT5G45100	Transition Domain_Atrichoblast	30.4	27.9	49	12.3	25.6	31.7	0.307	0.432	0.628	0.142	0.432	0.496	0.425	0.283	-0.652	4.89	0.00201	BL-BRZ	BRG1	NA	NA	Down	Transition Domain_Atrichoblast_Down
AT5G65880	Transition Domain_Atrichoblast	23	30.8	27.2	25.6	57.6	44.5	0.245	0.473	0.605	0.225	0.601	0.56	0.418	0.384	0.633	5.16	0.00201	BL-BRZ	AT5G65880	NA	NA	Up	Transition Domain_Atrichoblast_Up
AT2G39020	Transition Domain_Atrichoblast	12.5	14.9	13.4	8.98	7.68	5.99	0.141	0.297	0.442	0.103	0.208	0.163	0.27	0.141	-0.876	3.44	0.00201	BL-BRZ	AT2G39020	AT2G39020	Acyl-CoA N-acyltransferases (NAT) superfamily protein	Down	Transition Domain_Atrichoblast_Down
AT5G08050	Transition Domain_Cortex	26.1	16.7	21.6	15.6	6.4	10.4	0.271	0.126	0.136	0.134	0.0533	0.0755	0.185	0.0985	-1.02	4.12	0.00201	BL-BRZ	AT5G08050	NA	NA	Down	Transition Domain_Cortex_Down
AT4G30996	Transition Domain_Trichoblast	51.8	55.5	57.9	83.9	90.8	73.1	0.48	0.31	0.3	0.623	0.679	0.349	0.36	0.547	0.591	6.11	0.00201	BL-BRZ	AT4G30996	NA	NA	Up	Transition Domain_Trichoblast_Up
AT5G40830	Elongation_Phloem	13.8	21.4	20.4	32.9	49.6	44.5	0.11	0.0936	0.131	0.242	0.15	0.204	0.108	0.195	1.19	5	0.00202	BL-BRZ	AT5G40830	NA	NA	Up	Elongation_Phloem_Up
AT1G77670	Elongation_Procambium	35.3	46.9	43.7	72.6	83.5	89.7	0.291	0.115	0.148	0.481	0.273	0.29	0.146	0.318	0.968	5.98	0.00202	BL-BRZ	AT1G77670	NA	NA	Up	Elongation_Procambium_Up
AT1G29820	Elongation_Trichoblast	5.76	4.67	6.23	12	13.3	16	0.114	0.0246	0.108	0.188	0.142	0.198	0.0559	0.176	1.3	3.31	0.00202	BL-BRZ	AT1G29820	NA	NA	Up	Elongation_Trichoblast_Up
AT2G34900	Elongation_Trichoblast	20.4	13.7	8.72	10.6	4.1	3.76	0.245	0.0443	0.0968	0.141	0.0426	0.0517	0.101	0.0843	-1.26	3.58	0.00202	BL-BRZ	GTE1	NA	NA	Down	Elongation_Trichoblast_Down
AT4G33467	Elongation_Xylem	802	170	275	482	106	124	0.57	0.216	0.272	0.542	0.163	0.155	0.315	0.283	-0.874	8.35	0.00202	BL-BRZ	AT4G33467	NA	NA	Down	Elongation_Xylem_Down
AT4G16480	Maturation_Atrichoblast	8.35	11.3	6.17	15.6	21	34.1	0.0484	0.069	0.0533	0.101	0.104	0.197	0.0618	0.13	1.49	4.13	0.00202	BL-BRZ	INT4	NA	NA	Up	Maturation_Atrichoblast_Up
AT3G53230	Maturation_Endodermis	29.6	19.3	27.6	22.7	7.74	3.86	0.215	0.0714	0.225	0.0805	0.0943	0.0709	0.161	0.0823	-1.46	4.26	0.00202	BL-BRZ	CDC48D	NA	NA	Down	Maturation_Endodermis_Down
AT3G03520	Proximal Lateral Root Cap	11.7	8.37	13.8	20.1	21.2	22.2	0.0798	0.0574	0.123	0.0908	0.153	0.176	0.0804	0.122	0.911	4.03	0.00202	BL-BRZ	NPC3	NA	NA	Up	Proximal Lateral Root Cap_Up
AT3G55470	Proximal Lateral Root Cap	48.1	57.7	88.5	69.8	141	153	0.256	0.312	0.472	0.26	0.568	0.591	0.311	0.396	0.854	6.54	0.00202	BL-BRZ	AT3G55470	NA	NA	Up	Proximal Lateral Root Cap_Up
AT5G35525	Transition Domain_Cortex	12.1	5.58	1.75	17.4	15.6	13.2	0.118	0.0526	0.024	0.113	0.107	0.0943	0.0714	0.108	1.19	3.62	0.00202	BL-BRZ	PCR3	NA	NA	Up	Transition Domain_Cortex_Up
AT3G52470	Transition Domain_Cortex	146	109	89.8	194	184	147	0.665	0.374	0.44	0.706	0.541	0.425	0.504	0.61	0.624	7.19	0.00202	BL-BRZ	AT3G52470	NA	NA	Up	Transition Domain_Cortex_Up
AT4G26110	Transition Domain_Cortex	34	15.9	9.91	19	6.4	2.83	0.3	0.116	0.088	0.155	0.0656	0.0283	0.181	0.107	-1.05	4.11	0.00202	BL-BRZ	NAP1;1	NA	NA	Down	Transition Domain_Cortex_Down
AT1G01300	Distal Columella	10.8	23.5	6.39	23.4	30.7	26.1	0.0453	0.128	0.029	0.0819	0.201	0.187	0.0546	0.115	1.01	4.35	0.00203	BL-BRZ	APF2	NA	NA	Up	Distal Columella_Up
AT1G29195	Elongation_Cortex	47.1	25.9	27.1	27.7	18.4	3.55	0.281	0.084	0.0738	0.163	0.0529	0.0201	0.164	0.08	-1.04	4.72	0.00203	BL-BRZ	AT1G29195	NA	NA	Down	Elongation_Cortex_Down
AT5G16060	Elongation_Cortex	58.8	17	24.6	25.3	12.6	8.44	0.288	0.1	0.18	0.155	0.0598	0.047	0.194	0.0873	-1.06	4.71	0.00203	BL-BRZ	AT5G16060	NA	NA	Down	Elongation_Cortex_Down
AT3G60300	Elongation_Cortex	66.8	43.9	67.2	32.6	33.4	26.2	0.375	0.176	0.23	0.2	0.113	0.124	0.269	0.144	-0.936	5.51	0.00203	BL-BRZ	AT3G60300	NA	NA	Down	Elongation_Cortex_Down
AT2G37640	Elongation_Cortex	88.4	86.8	58.2	35.6	67.9	22.2	0.457	0.168	0.0902	0.175	0.0966	0.0671	0.274	0.114	-0.907	5.93	0.00203	BL-BRZ	EXPA3	NA	NA	Down	Elongation_Cortex_Down
AT4G15290	Elongation_Cortex	6.39	25.4	46.7	10.6	7.06	8.44	0.0824	0.096	0.156	0.0732	0.0322	0.047	0.102	0.0496	-1.19	4.02	0.00203	BL-BRZ	CSLB5	NA	NA	Down	Elongation_Cortex_Down
AT5G61890	Elongation_Endodermis	302	373	292	130	281	259	0.562	0.291	0.339	0.401	0.266	0.174	0.386	0.3	-0.601	8.09	0.00203	BL-BRZ	ERF114	AT5G61890	Integrase-type DNA-binding superfamily protein	Down	Elongation_Endodermis_Down
AT1G09330	Elongation_Procambium	32.8	31.2	38.5	48.6	89.2	87.7	0.275	0.0883	0.111	0.373	0.232	0.248	0.118	0.264	1.1	5.8	0.00203	BL-BRZ	ECH	NA	NA	Up	Elongation_Procambium_Up
AT1G12750	Elongation_Trichoblast	19.6	19.6	22.4	27	40	47.9	0.286	0.0721	0.183	0.353	0.284	0.405	0.138	0.344	0.854	4.88	0.00203	BL-BRZ	RBL6	NA	NA	Up	Elongation_Trichoblast_Up
AT1G28130	Elongation_Trichoblast	5.07	7.17	4.98	13.3	13.3	15.5	0.0857	0.0344	0.086	0.165	0.0993	0.138	0.0527	0.136	1.27	3.36	0.00203	BL-BRZ	GH3.17	NA	NA	Up	Elongation_Trichoblast_Up
AT5G42930	Maturation_Atrichoblast	148	137	137	50.6	40.2	91.3	0.371	0.313	0.379	0.211	0.111	0.296	0.34	0.206	-1.19	6.67	0.00203	BL-BRZ	AT5G42930	NA	NA	Down	Maturation_Atrichoblast_Down
AT1G45160	Maturation_Trichoblast	50.5	43.5	32.8	26.1	16.7	21.6	0.562	0.34	0.269	0.312	0.182	0.255	0.403	0.261	-0.979	5.02	0.00203	BL-BRZ	AT1G45160	NA	NA	Down	Maturation_Trichoblast_Down
AT4G37910	Maturation_Trichoblast	260	72.9	71.1	111	42.4	41	0.834	0.506	0.557	0.654	0.469	0.51	0.637	0.568	-0.945	6.65	0.00203	BL-BRZ	HSP70-9	NA	NA	Down	Maturation_Trichoblast_Down
AT1G03590	Proliferation Domain_Atrichoblast	86.8	56.9	55.5	51.5	36.8	40	0.828	0.736	0.774	0.617	0.616	0.635	0.757	0.621	-0.615	5.76	0.00203	BL-BRZ	PPC6-6	NA	NA	Down	Proliferation Domain_Atrichoblast_Down
AT2G34140	Proliferation Domain_Atrichoblast	1.6	2.23	1.55	3.61	6.08	3.84	0.0606	0.0809	0.0769	0.0922	0.189	0.14	0.0774	0.152	1.34	1.79	0.00203	BL-BRZ	CDF4	AT2G34140	Dof-type zinc finger DNA-binding family protein	Up	Proliferation Domain_Atrichoblast_Up
AT1G03270	Proximal Lateral Root Cap	16	15.8	14.1	9.63	8.48	8.28	0.101	0.111	0.145	0.0485	0.0701	0.0691	0.112	0.0576	-0.797	3.62	0.00203	BL-BRZ	CBSDUF4	NA	NA	Down	Proximal Lateral Root Cap_Down
AT3G52940	Proximal Lateral Root Cap	20.6	22.5	19.1	30.4	32.9	37.8	0.122	0.142	0.158	0.135	0.23	0.276	0.135	0.184	0.694	4.77	0.00203	BL-BRZ	FK	NA	NA	Up	Proximal Lateral Root Cap_Up
AT4G34210	Transition Domain_Atrichoblast	8.59	87.9	115	25	142	123	0.104	0.577	0.674	0.189	0.667	0.56	0.431	0.38	0.614	6.41	0.00203	BL-BRZ	ASK11	NA	NA	Up	Transition Domain_Atrichoblast_Up
AT3G02830	Transition Domain_Cortex	25.2	31.1	23.9	15	15.6	9.44	0.365	0.2	0.208	0.171	0.127	0.066	0.266	0.141	-0.918	4.41	0.00203	BL-BRZ	ZFN1	ZFN1	zinc finger protein 1	Down	Transition Domain_Cortex_Down
AT1G06430	Distal Lateral Root Cap	34	22.6	16.9	9.87	4.53	7.35	0.159	0.106	0.072	0.0504	0.0259	0.0471	0.121	0.0442	-1.74	4.08	0.00204	BL-BRZ	FTSH8	NA	NA	Down	Distal Lateral Root Cap_Down
AT1G20550	Elongation_Atrichoblast	10.2	13.8	4.58	21.9	17.1	20.9	0.102	0.129	0.0498	0.149	0.147	0.226	0.097	0.167	1.04	3.98	0.00204	BL-BRZ	OFUT6	NA	NA	Up	Elongation_Atrichoblast_Up
AT1G75440	Maturation_Trichoblast	85.2	97.6	196	51.1	62.9	71	0.725	0.674	0.822	0.421	0.542	0.614	0.729	0.498	-0.999	6.56	0.00204	BL-BRZ	UBC16	NA	NA	Down	Maturation_Trichoblast_Down
AT1G53830	Proliferation Domain_Atrichoblast	1.34	1.87	1.47	9.69	5.51	1.62	0.0505	0.0375	0.0529	0.175	0.0844	0.055	0.043	0.1	1.52	1.82	0.00204	BL-BRZ	PME2	NA	NA	Up	Proliferation Domain_Atrichoblast_Up
AT5G46650	Proliferation Domain_Trichoblast	0.338	1.53	0.649	5.46	4.09	2.44	0.0185	0.0663	0.0423	0.195	0.26	0.125	0.0435	0.202	2.17	1.33	0.00204	BL-BRZ	ATL30	NA	NA	Up	Proliferation Domain_Trichoblast_Up
AT4G14350	Proximal Lateral Root Cap	33.9	29.7	29.5	54	41.5	52.1	0.189	0.195	0.253	0.215	0.262	0.344	0.202	0.251	0.664	5.33	0.00204	BL-BRZ	AT4G14350	NA	NA	Up	Proximal Lateral Root Cap_Up
AT5G10730	Elongation_Atrichoblast	20.3	25.8	29.8	11.8	13.1	14.1	0.14	0.203	0.249	0.0827	0.131	0.163	0.202	0.116	-0.951	4.29	0.00205	BL-BRZ	AT5G10730	NA	NA	Down	Elongation_Atrichoblast_Down
AT2G26190	Elongation_Atrichoblast	18.5	17	21.8	8.5	11.6	7.61	0.172	0.148	0.204	0.0615	0.0927	0.0905	0.172	0.0775	-1.04	3.86	0.00205	BL-BRZ	IQM4	NA	NA	Down	Elongation_Atrichoblast_Down
AT4G29220	Elongation_Atrichoblast	59.8	64.7	80.5	31.9	38.4	49.1	0.344	0.439	0.522	0.217	0.332	0.452	0.442	0.308	-0.784	5.77	0.00205	BL-BRZ	PFK1	NA	NA	Down	Elongation_Atrichoblast_Down
AT1G05150	Elongation_Cortex	11.2	13	9.02	15.7	27.9	35.5	0.187	0.08	0.0492	0.124	0.14	0.185	0.119	0.147	1.1	4.29	0.00205	BL-BRZ	AT1G05150	NA	NA	Up	Elongation_Cortex_Up
AT1G33810	Elongation_Cortex	23.4	23.4	33.6	13.6	11.8	11.5	0.191	0.104	0.18	0.0845	0.0529	0.0604	0.155	0.0653	-1.08	4.3	0.00205	BL-BRZ	AT1G33810	NA	NA	Down	Elongation_Cortex_Down
AT5G64040	Elongation_Cortex	16.2	47.4	68	11.5	18.8	30.2	0.157	0.152	0.295	0.0873	0.0782	0.117	0.182	0.0919	-0.995	4.95	0.00205	BL-BRZ	PSAN	NA	NA	Down	Elongation_Cortex_Down
AT2G33710	Elongation_Cortex	26.6	11.5	18	12.4	3.53	7.99	0.236	0.056	0.0984	0.0901	0.0138	0.0436	0.139	0.0469	-1.23	3.85	0.00205	BL-BRZ	AT2G33710	AT2G33710	Integrase-type DNA-binding superfamily protein	Down	Elongation_Cortex_Down
AT3G25230	Elongation_Endodermis	132	126	191	85.6	102	113	0.696	0.544	0.652	0.664	0.559	0.544	0.617	0.6	-0.585	6.97	0.00205	BL-BRZ	ROF1	NA	NA	Down	Elongation_Endodermis_Down
AT3G47340	Elongation_Endodermis	70.1	16.6	8.1	35.8	6.53	10	0.254	0.0952	0.0804	0.289	0.0679	0.0795	0.14	0.166	-0.763	4.63	0.00205	BL-BRZ	ASN1	NA	NA	Down	Elongation_Endodermis_Down
AT3G23750	Proliferation Domain_Atrichoblast	42	32.9	29.6	72.6	41.3	51.2	0.677	0.675	0.702	0.757	0.637	0.75	0.682	0.696	0.631	5.48	0.00205	BL-BRZ	TMK4	NA	NA	Up	Proliferation Domain_Atrichoblast_Up
AT3G21680	Proliferation Domain_Trichoblast	140	214	257	361	615	252	0.716	0.762	0.859	0.931	0.933	0.806	0.761	0.897	1.04	8.26	0.00205	BL-BRZ	AT3G21680	NA	NA	Up	Proliferation Domain_Trichoblast_Up
AT5G22440	Transition Domain_Atrichoblast	14.4	23.7	21.1	32	33.4	29.8	0.166	0.324	0.442	0.272	0.404	0.397	0.291	0.329	0.668	4.73	0.00205	BL-BRZ	RPL10AC	NA	NA	Up	Transition Domain_Atrichoblast_Up
AT5G66675	Transition Domain_Atrichoblast	21.1	27.2	31.8	14.6	15.8	18.8	0.221	0.441	0.663	0.152	0.339	0.376	0.406	0.242	-0.695	4.46	0.00205	BL-BRZ	AT5G66675	NA	NA	Down	Transition Domain_Atrichoblast_Down
AT5G55400	Transition Domain_Cortex	24.5	22.3	19.2	11.1	11.4	11.3	0.335	0.158	0.168	0.118	0.102	0.0943	0.23	0.109	-0.989	4.14	0.00205	BL-BRZ	FIM3	NA	NA	Down	Transition Domain_Cortex_Down
AT4G38470	Transition Domain_Cortex	68.4	55.4	79.9	89.3	112	128	0.552	0.332	0.32	0.53	0.434	0.434	0.415	0.484	0.671	6.47	0.00205	BL-BRZ	STY46	NA	NA	Up	Transition Domain_Cortex_Up
AT1G32010	Distal Columella	31.5	0	265	51.4	203	246	0.147	0	0.635	0.206	0.727	0.753	0.227	0.367	0.738	7.04	0.00206	BL-BRZ	AT1G32010	NA	NA	Up	Distal Columella_Up
AT5G25440	Elongation_Atrichoblast	8.96	22.6	44.7	20.3	57.3	57.2	0.0701	0.196	0.318	0.128	0.359	0.394	0.203	0.259	0.866	5.19	0.00206	BL-BRZ	AT5G25440	NA	NA	Up	Elongation_Atrichoblast_Up
AT5G42860	Elongation_Atrichoblast	40	47.8	61.1	91.7	79.2	83.2	0.312	0.362	0.478	0.456	0.494	0.548	0.386	0.489	0.771	6.09	0.00206	BL-BRZ	AT5G42860	NA	NA	Up	Elongation_Atrichoblast_Up
AT5G48412	Elongation_Endodermis	31.5	31.7	39.3	19.1	22	25.5	0.42	0.313	0.375	0.304	0.253	0.257	0.362	0.276	-0.627	4.82	0.00206	BL-BRZ	AT5G48412	NA	NA	Down	Elongation_Endodermis_Down
AT2G34690	Elongation_Endodermis	20.8	30.7	34.8	31.8	50.7	48.3	0.319	0.318	0.397	0.362	0.483	0.385	0.338	0.405	0.603	5.19	0.00206	BL-BRZ	ACD11	NA	NA	Up	Elongation_Endodermis_Up
AT1G06180	Elongation_Xylem	7.68	21.7	12.5	21.1	41.5	34.2	0.0738	0.11	0.0983	0.22	0.196	0.209	0.0981	0.208	1.21	4.6	0.00206	BL-BRZ	ATMYB13	MYB13	myb domain protein 13	Up	Elongation_Xylem_Up
AT5G01520	Elongation_Xylem	77.7	39.1	44.1	34.8	24.3	23.2	0.436	0.226	0.347	0.326	0.219	0.243	0.309	0.26	-0.929	5.34	0.00206	BL-BRZ	AIRP2	NA	NA	Down	Elongation_Xylem_Down
AT5G06610	Elongation_Xylem	70	22.3	61.2	22.9	8.2	20.3	0.275	0.0903	0.237	0.137	0.0556	0.0922	0.174	0.0925	-1.56	5.07	0.00206	BL-BRZ	AT5G06610	NA	NA	Down	Elongation_Xylem_Down
AT2G16740	Elongation_Xylem	157	67.6	204	74.2	55.9	38.3	0.423	0.229	0.445	0.317	0.178	0.15	0.334	0.215	-1.37	6.63	0.00206	BL-BRZ	UBC29	NA	NA	Down	Elongation_Xylem_Down
AT2G38750	Elongation_Xylem	262	212	302	172	135	130	0.591	0.348	0.387	0.67	0.356	0.33	0.416	0.45	-0.839	7.66	0.00206	BL-BRZ	ANN4	NA	NA	Down	Elongation_Xylem_Down
AT4G33010	Elongation_Xylem	32.1	65.8	74	20.1	30.8	37.1	0.188	0.31	0.312	0.172	0.185	0.282	0.282	0.209	-0.934	5.45	0.00206	BL-BRZ	GLDP1	NA	NA	Down	Elongation_Xylem_Down
AT3G54580	Maturation_Phloem	12.4	5.05	5.75	278	6.6	0	0.125	0.0323	0.0417	0.318	0.0714	0	0.0633	0.234	3.38	6.27	0.00206	BL-BRZ	AT3G54580	NA	NA	Up	Maturation_Phloem_Up
AT4G00200	Proximal Lateral Root Cap	22.2	26.8	30.2	16	16	14.7	0.14	0.164	0.229	0.0761	0.128	0.134	0.163	0.0994	-0.743	4.4	0.00206	BL-BRZ	AHL7	NA	NA	Down	Proximal Lateral Root Cap_Down
AT4G33350	Transition Domain_Atrichoblast	8.98	10.1	11.9	5.66	6.08	4.05	0.129	0.23	0.36	0.0613	0.175	0.142	0.219	0.105	-0.975	3.02	0.00206	BL-BRZ	TIC22	NA	NA	Down	Transition Domain_Atrichoblast_Down
AT3G13600	Transition Domain_Cortex	35.5	26.7	29.7	58.7	48	50	0.429	0.226	0.232	0.407	0.283	0.236	0.307	0.341	0.768	5.4	0.00206	BL-BRZ	IQM2	NA	NA	Up	Transition Domain_Cortex_Up
AT3G55880	Distal Columella	56.7	35.9	26.8	49.4	79.9	91.6	0.182	0.168	0.0935	0.172	0.351	0.33	0.161	0.222	0.812	5.84	0.00207	BL-BRZ	SUE4	NA	NA	Up	Distal Columella_Up
AT1G49510	Elongation_Endodermis	18.1	18.2	24.6	12.7	10.1	13.7	0.236	0.198	0.241	0.185	0.133	0.135	0.22	0.156	-0.732	4.03	0.00207	BL-BRZ	emb1273	NA	NA	Down	Elongation_Endodermis_Down
AT1G80890	Elongation_Endodermis	23.6	11	13.5	9.18	9.79	7.68	0.33	0.158	0.25	0.157	0.162	0.138	0.234	0.153	-0.808	3.66	0.00207	BL-BRZ	AT1G80890	NA	NA	Down	Elongation_Endodermis_Down
AT5G50450	Elongation_Endodermis	11.2	14.9	10.9	15.2	23.2	23.6	0.192	0.165	0.192	0.226	0.24	0.242	0.18	0.234	0.722	4.07	0.00207	BL-BRZ	AT5G50450	NA	NA	Up	Elongation_Endodermis_Up
AT3G20830	Elongation_Endodermis	28.8	43.8	32	16.8	22	28.9	0.38	0.338	0.353	0.226	0.298	0.254	0.355	0.255	-0.642	4.85	0.00207	BL-BRZ	UCNL	NA	NA	Down	Elongation_Endodermis_Down
AT2G28080	Elongation_Pericycle	27	49	40.1	52	94.5	97.1	0.317	0.225	0.273	0.499	0.49	0.468	0.259	0.486	1.05	5.91	0.00207	BL-BRZ	UGT86A2	NA	NA	Up	Elongation_Pericycle_Up
AT1G28360	Maturation_Pericycle	27.7	16.8	20.9	28.2	40	43.8	0.317	0.251	0.349	0.25	0.484	0.609	0.289	0.433	0.915	4.93	0.00207	BL-BRZ	ERF12	ERF12	ERF domain protein 12	Up	Maturation_Pericycle_Up
AT5G18690	Maturation_Pericycle	7.91	11.4	9.26	21.6	29.3	13.5	0.122	0.186	0.193	0.216	0.432	0.25	0.179	0.308	1.13	4.07	0.00207	BL-BRZ	AGP25	NA	NA	Up	Maturation_Pericycle_Up
AT3G63060	Maturation_Trichoblast	87.2	79.2	45.1	34.2	30.1	40.7	0.541	0.277	0.21	0.287	0.177	0.297	0.355	0.257	-0.997	5.74	0.00207	BL-BRZ	EDL3	NA	NA	Down	Maturation_Trichoblast_Down
AT1G21090	Proliferation Domain_Atrichoblast	0	3.32	1.22	1.9	5.39	6.77	0	0.0947	0.0673	0.0388	0.148	0.145	0.0762	0.119	1.52	1.87	0.00207	BL-BRZ	AT1G21090	NA	NA	Up	Proliferation Domain_Atrichoblast_Up
AT3G09480	Proliferation Domain_Pericycle	3.78	1.63	NA	49.1	7.64	8.43	0.25	0.0625	0	0.385	0.158	0.136	0.115	0.204	3.2	3.99	0.00207	BL-BRZ	AT3G09480	NA	NA	Up	Proliferation Domain_Pericycle_Up
AT1G80840	Proliferation Domain_Trichoblast	129	186	191	55.9	109	20.7	0.735	0.757	0.817	0.667	0.644	0.347	0.758	0.57	-1.42	6.86	0.00207	BL-BRZ	WRKY40	WRKY40	WRKY DNA-binding protein 40	Down	Proliferation Domain_Trichoblast_Down
AT5G11790	Proliferation Domain_Trichoblast	11.1	13.1	11.7	6.77	5.38	3.25	0.377	0.409	0.408	0.264	0.298	0.153	0.396	0.247	-1.22	3.17	0.00207	BL-BRZ	NDL2	NA	NA	Down	Proliferation Domain_Trichoblast_Down
AT5G62020	Proximal Lateral Root Cap	47.5	52.2	61.5	33.9	34.4	33	0.264	0.296	0.389	0.152	0.229	0.251	0.295	0.189	-0.661	5.46	0.00207	BL-BRZ	HSFB2A	HSFB2A	heat shock transcription factor B2A	Down	Proximal Lateral Root Cap_Down
AT1G07810	Transition Domain_Atrichoblast	70.3	55.5	45	131	69.4	66.9	0.583	0.698	0.791	0.74	0.787	0.794	0.675	0.762	0.587	6.2	0.00207	BL-BRZ	ECA1	NA	NA	Up	Transition Domain_Atrichoblast_Up
AT1G15170	Transition Domain_Atrichoblast	29.7	16.3	18.4	21.9	7.52	10.9	0.356	0.351	0.535	0.225	0.197	0.291	0.386	0.231	-0.745	4.1	0.00207	BL-BRZ	DTX12	NA	NA	Down	Transition Domain_Atrichoblast_Down
AT5G43580	Transition Domain_Pericycle	13.1	0	0	47.3	1.81	48.9	0.455	0	0	0.545	0.0517	0.075	0.172	0.183	2.61	4.68	0.00207	BL-BRZ	AT5G43580	NA	NA	Up	Transition Domain_Pericycle_Up
AT1G69410	Distal Lateral Root Cap	83.7	108	89.4	40.6	38.5	24.3	0.324	0.351	0.24	0.187	0.149	0.116	0.301	0.164	-1.42	6	0.00208	BL-BRZ	ELF5A-3	NA	NA	Down	Distal Lateral Root Cap_Down
AT2G43600	Distal Lateral Root Cap	29.5	115	93.6	99.3	219	231	0.123	0.346	0.205	0.319	0.443	0.413	0.191	0.366	1.32	7.04	0.00208	BL-BRZ	AT2G43600	NA	NA	Up	Distal Lateral Root Cap_Up
AT3G06300	Elongation_Atrichoblast	139	147	135	281	210	215	0.65	0.664	0.731	0.804	0.726	0.738	0.682	0.765	0.728	7.56	0.00208	BL-BRZ	P4H2	NA	NA	Up	Elongation_Atrichoblast_Up
AT3G07950	Elongation_Cortex	48.5	42.9	41	82	79.3	87	0.434	0.18	0.148	0.459	0.292	0.315	0.28	0.353	0.902	6.01	0.00208	BL-BRZ	RBL19	NA	NA	Up	Elongation_Cortex_Up
AT4G23270	Elongation_Cortex	91.5	92.8	82.8	166	165	154	0.622	0.3	0.311	0.656	0.352	0.436	0.437	0.474	0.86	6.98	0.00208	BL-BRZ	CRK19	NA	NA	Up	Elongation_Cortex_Up
AT1G70790	Elongation_Trichoblast	91.4	65.7	61.1	43.4	52.3	32.4	0.51	0.125	0.333	0.412	0.284	0.276	0.245	0.333	-0.766	5.89	0.00208	BL-BRZ	CAR9	NA	NA	Down	Elongation_Trichoblast_Down
AT1G05100	Elongation_Xylem	235	143	202	154	93	78.7	0.51	0.29	0.335	0.617	0.285	0.257	0.354	0.384	-0.873	7.24	0.00208	BL-BRZ	MAPKKK18	NA	NA	Down	Elongation_Xylem_Down
AT4G32880	Elongation_Xylem	247	407	306	410	617	598	0.544	0.594	0.572	0.797	0.804	0.82	0.576	0.807	0.757	8.75	0.00208	BL-BRZ	ATHB-8	HB-8	homeobox-leucine zipper protein ATHB-8	Up	Elongation_Xylem_Up
AT4G34240	Maturation_Pericycle	27.7	21.7	27.8	11.3	9.08	15.8	0.366	0.305	0.47	0.114	0.211	0.344	0.361	0.211	-1.07	4.28	0.00208	BL-BRZ	ALDH3I1	NA	NA	Down	Maturation_Pericycle_Down
AT3G20570	Maturation_Phloem	0	0	0	101	0	12.3	0	0	0	0.205	0	0.167	0	0.156	6.11	5.18	0.00208	BL-BRZ	ENODL9	NA	NA	Up	Maturation_Phloem_Up
AT4G19200	Maturation_Phloem	364	374	472	636	1390	764	0.833	0.548	0.625	0.909	1	0.833	0.658	0.922	1.17	9.39	0.00208	BL-BRZ	AT4G19200	NA	NA	Up	Maturation_Phloem_Up
AT1G09390	Proliferation Domain_Atrichoblast	17.6	18	19.7	12.2	10.8	10.6	0.384	0.479	0.543	0.233	0.289	0.345	0.484	0.289	-0.741	3.9	0.00208	BL-BRZ	AT1G09390	NA	NA	Down	Proliferation Domain_Atrichoblast_Down
AT5G18280	Proximal Lateral Root Cap	36.9	37.9	35.1	59.1	51.7	59.5	0.213	0.244	0.282	0.243	0.333	0.373	0.235	0.289	0.632	5.55	0.00208	BL-BRZ	APY2	NA	NA	Up	Proximal Lateral Root Cap_Up
AT1G66810	Transition Domain_Atrichoblast	3.51	10.2	10	9.77	15.8	17.6	0.0491	0.266	0.302	0.118	0.372	0.426	0.197	0.24	0.865	3.59	0.00208	BL-BRZ	AT1G66810	AT1G66810	Zinc finger C-x8-C-x5-C-x3-H type family protein	Up	Transition Domain_Atrichoblast_Up
AT5G62920	Transition Domain_Cortex	25.4	20.3	19.2	7.09	18.5	7.55	0.335	0.174	0.096	0.084	0.0943	0.0566	0.218	0.0834	-0.989	4.13	0.00208	BL-BRZ	ARR6	ARR6	response regulator 6	Down	Transition Domain_Cortex_Down
AT3G44100	Transition Domain_Cortex	124	107	132	84	71.1	73.6	0.739	0.411	0.52	0.528	0.385	0.302	0.566	0.447	-0.661	6.64	0.00208	BL-BRZ	AT3G44100	NA	NA	Down	Transition Domain_Cortex_Down
AT1G53060	Distal Lateral Root Cap	45	41.4	44.1	20.6	14.7	14.1	0.141	0.111	0.0853	0.0775	0.0453	0.0362	0.117	0.0618	-1.38	4.94	0.00209	BL-BRZ	AT1G53060	NA	NA	Down	Distal Lateral Root Cap_Down
AT5G47990	Distal Lateral Root Cap	128	90.4	72.5	63.6	24.9	30	0.321	0.168	0.104	0.203	0.0777	0.0833	0.221	0.15	-1.34	6.12	0.00209	BL-BRZ	CYP705A5	NA	NA	Down	Distal Lateral Root Cap_Down
AT5G10770	Elongation_Cortex	140	176	296	122	99.7	106	0.633	0.352	0.615	0.406	0.184	0.262	0.52	0.278	-0.854	7.29	0.00209	BL-BRZ	AT5G10770	NA	NA	Down	Elongation_Cortex_Down
AT4G15390	Elongation_Cortex	111	314	763	107	250	215	0.438	0.376	0.557	0.355	0.262	0.362	0.437	0.32	-0.832	8.19	0.00209	BL-BRZ	AT4G15390	NA	NA	Down	Elongation_Cortex_Down
AT3G27820	Elongation_Endodermis	25.9	23.2	19.4	17.5	13.3	12	0.38	0.271	0.353	0.287	0.206	0.171	0.325	0.232	-0.684	4.23	0.00209	BL-BRZ	MDAR4	NA	NA	Down	Elongation_Endodermis_Down
AT5G03160	Elongation_Procambium	12.8	9.2	13.9	21.6	34.8	31.6	0.122	0.0324	0.0614	0.225	0.133	0.126	0.0523	0.147	1.28	4.43	0.00209	BL-BRZ	P58IPK	NA	NA	Up	Elongation_Procambium_Up
AT5G01820	Maturation_Trichoblast	199	242	140	94.7	79.6	119	0.7	0.457	0.42	0.564	0.333	0.469	0.535	0.476	-0.988	7.19	0.00209	BL-BRZ	CIPK14	NA	NA	Down	Maturation_Trichoblast_Down
AT3G14840	Maturation_Trichoblast	32.6	22.2	24.8	47.1	51.1	55.5	0.472	0.289	0.324	0.464	0.464	0.6	0.363	0.494	0.958	5.29	0.00209	BL-BRZ	LRR-RLK	NA	NA	Up	Maturation_Trichoblast_Up
AT3G54660	Proliferation Domain_Atrichoblast	23.8	23.8	22	12.4	14.9	15.4	0.525	0.542	0.591	0.233	0.376	0.425	0.553	0.351	-0.691	4.24	0.00209	BL-BRZ	EMB2360	NA	NA	Down	Proliferation Domain_Atrichoblast_Down
AT1G33230	Proximal Lateral Root Cap	69	80.2	79	106	120	119	0.349	0.409	0.495	0.384	0.568	0.584	0.393	0.466	0.596	6.58	0.00209	BL-BRZ	AT1G33230	NA	NA	Up	Proximal Lateral Root Cap_Up
AT3G26590	Proximal Lateral Root Cap	13.1	15.6	12.9	22.9	24.5	21.7	0.0781	0.0912	0.0959	0.0978	0.15	0.137	0.0851	0.118	0.732	4.22	0.00209	BL-BRZ	DTX29	NA	NA	Up	Proximal Lateral Root Cap_Up
AT1G16610	Transition Domain_Atrichoblast	28.5	10.8	15.9	17.2	7.52	7.22	0.313	0.257	0.477	0.184	0.219	0.191	0.316	0.194	-0.795	3.81	0.00209	BL-BRZ	SR45	NA	NA	Down	Transition Domain_Atrichoblast_Down
AT5G26010	Transition Domain_Atrichoblast	37.9	37.1	44.4	48	65.3	68.5	0.399	0.545	0.721	0.387	0.694	0.809	0.527	0.545	0.607	5.67	0.00209	BL-BRZ	AT5G26010	NA	NA	Up	Transition Domain_Atrichoblast_Up
AT1G23720	Transition Domain_Cortex	5.3	17.1	3.5	42.7	8.54	7.55	0.0985	0.137	0.04	0.383	0.0779	0.0472	0.0985	0.233	1.12	4.05	0.00209	BL-BRZ	AT1G23720	NA	NA	Up	Transition Domain_Cortex_Up
AT1G50640	Transition Domain_Cortex	52.5	49	43.1	38.3	25.3	18.9	0.502	0.332	0.328	0.344	0.205	0.132	0.398	0.267	-0.782	5.31	0.00209	BL-BRZ	ERF3	ERF3	ethylene responsive element binding factor 3	Down	Transition Domain_Cortex_Down
AT4G34480	Transition Domain_Cortex	6.4	5.18	1.75	10.9	14.6	11.3	0.103	0.0632	0.016	0.113	0.127	0.0849	0.0676	0.114	1.34	3.2	0.00209	BL-BRZ	AT4G34480	NA	NA	Up	Transition Domain_Cortex_Up
AT2G32280	Transition Domain_Pericycle	69.8	10.4	56.8	17.3	9.67	19.2	0.545	0.1	0.625	0.242	0.172	0.2	0.414	0.198	-1.77	4.96	0.00209	BL-BRZ	AT2G32280	NA	NA	Down	Transition Domain_Pericycle_Down
AT4G22758	Transition Domain_Trichoblast	21.3	13.6	7.73	9.14	5.76	7.95	0.279	0.102	0.106	0.152	0.138	0.0783	0.158	0.125	-0.91	3.56	0.00209	BL-BRZ	AT4G22758	NA	NA	Down	Transition Domain_Trichoblast_Down
AT1G50250	Elongation_Cortex	54	17.5	41	30.2	12.9	12.4	0.423	0.084	0.197	0.177	0.069	0.0805	0.247	0.108	-1.02	4.86	0.0021	BL-BRZ	FTSH1	NA	NA	Down	Elongation_Cortex_Down
AT2G01600	Elongation_Cortex	44.6	59.9	41.8	69.4	104	105	0.412	0.236	0.23	0.363	0.303	0.372	0.308	0.342	0.892	6.17	0.0021	BL-BRZ	AT2G01600	NA	NA	Up	Elongation_Cortex_Up
AT2G15370	Elongation_Cortex	54.5	99.8	108	141	155	161	0.457	0.32	0.41	0.575	0.37	0.419	0.394	0.45	0.866	6.91	0.0021	BL-BRZ	FUT5	NA	NA	Up	Elongation_Cortex_Up
AT5G57660	Elongation_Endodermis	44.1	76.2	83.8	33.3	46	54.5	0.489	0.419	0.509	0.388	0.392	0.306	0.463	0.368	-0.586	5.82	0.0021	BL-BRZ	COL5	COL5	CONSTANS-like 5	Down	Elongation_Endodermis_Down
AT2G46770	Elongation_Xylem	15.4	23.2	19.6	27.3	48.7	42.8	0.128	0.106	0.127	0.211	0.185	0.233	0.117	0.208	1.02	4.94	0.0021	BL-BRZ	NAC043	NST1	NAC (No Apical Meristem) domain transcriptional regulator superfamily protein	Up	Elongation_Xylem_Up
AT5G20520	Proliferation Domain_Atrichoblast	47.8	54.6	66.3	40.1	35.9	32.5	0.768	0.759	0.774	0.544	0.604	0.66	0.764	0.602	-0.649	5.54	0.0021	BL-BRZ	WAV2	NA	NA	Down	Proliferation Domain_Atrichoblast_Down
AT3G62830	Proliferation Domain_Atrichoblast	244	126	181	183	82.5	102	0.99	0.892	0.933	0.937	0.788	0.875	0.914	0.848	-0.627	7.25	0.0021	BL-BRZ	UXS2	NA	NA	Down	Proliferation Domain_Atrichoblast_Down
AT2G18500	Proliferation Domain_Atrichoblast	4.01	4.73	5.95	2.85	1.97	1.52	0.121	0.138	0.197	0.068	0.0716	0.065	0.151	0.069	-1.31	1.9	0.0021	BL-BRZ	OFP7	OFP7	ovate family protein 7	Down	Proliferation Domain_Atrichoblast_Down
AT3G13520	Proliferation Domain_Cortex	104	37.1	9.15	131	170	56.9	0.789	0.364	0.316	0.909	0.417	0.343	0.451	0.451	1.62	6.41	0.0021	BL-BRZ	AGP12	NA	NA	Up	Proliferation Domain_Cortex_Up
AT2G28815	Proliferation Domain_Trichoblast	20.4	0.271	0	3.27	0.0996	0	0.309	0.011	0	0.0805	0.00962	0	0.126	0.0304	-2.46	2.14	0.0021	BL-BRZ	AT2G28815	NA	NA	Down	Proliferation Domain_Trichoblast_Down
AT4G04955	Proximal Lateral Root Cap	26	31.5	34.6	37.1	50.6	64.3	0.152	0.208	0.277	0.162	0.305	0.407	0.191	0.242	0.704	5.35	0.0021	BL-BRZ	ALN	NA	NA	Up	Proximal Lateral Root Cap_Up
AT1G06483	Transition Domain_Atrichoblast	0.781	3.59	3.77	2.93	7.36	8.98	0.0123	0.104	0.151	0.0368	0.18	0.262	0.0807	0.116	1.24	2.4	0.0021	BL-BRZ	AT1G06483	NA	NA	Up	Transition Domain_Atrichoblast_Up
AT5G60310	Transition Domain_Atrichoblast	31.6	24.1	20.3	18.2	14.4	13.9	0.337	0.441	0.547	0.189	0.317	0.34	0.425	0.25	-0.702	4.35	0.0021	BL-BRZ	LECRK110	NA	NA	Down	Transition Domain_Atrichoblast_Down
AT4G11850	Transition Domain_Atrichoblast	51.9	52.2	45	79.1	69.8	76.6	0.472	0.689	0.791	0.6	0.803	0.851	0.633	0.699	0.593	5.98	0.0021	BL-BRZ	PLDGAMMA1	NA	NA	Up	Transition Domain_Atrichoblast_Up
AT3G06130	Transition Domain_Cortex	22.1	33.1	37.3	39.5	61.5	52.9	0.286	0.263	0.264	0.339	0.357	0.283	0.272	0.337	0.764	5.35	0.0021	BL-BRZ	HIPP32	NA	NA	Up	Transition Domain_Cortex_Up
AT1G32150	Elongation_Atrichoblast	5.98	6.6	8.01	12.5	14.3	18.9	0.0573	0.059	0.0846	0.0898	0.162	0.213	0.0668	0.141	1.15	3.59	0.00211	BL-BRZ	BZIP68	bZIP68	basic region/leucine zipper transcription factor 68	Up	Elongation_Atrichoblast_Up
AT2G25530	Elongation_Cortex	67.8	29.4	47.5	30.8	21.2	20.4	0.416	0.156	0.279	0.18	0.0897	0.117	0.288	0.127	-0.969	5.22	0.00211	BL-BRZ	AT2G25530	NA	NA	Down	Elongation_Cortex_Down
AT5G24170	Elongation_Endodermis	14.6	14.1	19.1	20.1	28.7	28.5	0.221	0.16	0.29	0.265	0.326	0.306	0.211	0.295	0.677	4.4	0.00211	BL-BRZ	AT5G24170	NA	NA	Up	Elongation_Endodermis_Up
AT5G27270	Elongation_Endodermis	8.6	15.8	13.3	12.5	21.2	30	0.167	0.19	0.254	0.183	0.292	0.309	0.199	0.25	0.727	4.09	0.00211	BL-BRZ	EMB976	NA	NA	Up	Elongation_Endodermis_Up
AT5G65640	Elongation_Pericycle	12.7	24.6	19.4	47.1	52	52.5	0.188	0.111	0.115	0.442	0.235	0.196	0.131	0.291	1.46	5.14	0.00211	BL-BRZ	BHLH93	bHLH093	beta HLH protein 93	Up	Elongation_Pericycle_Up
AT4G37910	Elongation_Trichoblast	281	65.7	52.3	109	44.1	48.4	0.637	0.195	0.344	0.582	0.319	0.353	0.324	0.433	-0.745	6.69	0.00211	BL-BRZ	HSP70-9	NA	NA	Down	Elongation_Trichoblast_Down
AT5G23160	Maturation_Trichoblast	14.8	17.7	33.6	7.68	9.57	11.7	0.247	0.211	0.347	0.112	0.12	0.207	0.258	0.135	-1.15	4.02	0.00211	BL-BRZ	AT5G23160	NA	NA	Down	Maturation_Trichoblast_Down
AT1G21760	Proliferation Domain_Atrichoblast	4.81	4.64	6.68	2.66	2.49	1.72	0.152	0.144	0.236	0.0631	0.0972	0.08	0.168	0.0841	-1.25	2.01	0.00211	BL-BRZ	SKIP32	NA	NA	Down	Proliferation Domain_Atrichoblast_Down
AT2G35710	Proliferation Domain_Atrichoblast	8.02	10	11.4	17.9	14.3	20.2	0.242	0.266	0.346	0.316	0.348	0.44	0.284	0.363	0.797	3.79	0.00211	BL-BRZ	PGSIP8	NA	NA	Up	Proliferation Domain_Atrichoblast_Up
AT4G32770	Proliferation Domain_Atrichoblast	5.61	3.55	2.61	1.52	1.1	1.41	0.172	0.14	0.101	0.034	0.0409	0.06	0.134	0.0439	-1.47	1.38	0.00211	BL-BRZ	VTE1	NA	NA	Down	Proliferation Domain_Atrichoblast_Down
AT3G45730	Proliferation Domain_Trichoblast	63.2	40.4	32.2	12.7	22.1	24	0.617	0.42	0.592	0.345	0.356	0.208	0.527	0.312	-1.17	5.04	0.00211	BL-BRZ	AT3G45730	NA	NA	Down	Proliferation Domain_Trichoblast_Down
AT2G21187	Proximal Lateral Root Cap	7.82	27	27.5	13.6	38.3	55.3	0.0552	0.179	0.233	0.0655	0.25	0.37	0.124	0.167	0.783	4.81	0.00211	BL-BRZ	AT2G21187	NA	NA	Up	Proximal Lateral Root Cap_Up
AT1G61180	Transition Domain_Atrichoblast	5.46	12.1	12.4	20.7	18.7	14.4	0.0613	0.279	0.419	0.225	0.383	0.369	0.229	0.292	0.793	3.88	0.00211	BL-BRZ	AT1G61180	NA	NA	Up	Transition Domain_Atrichoblast_Up
AT2G20940	Transition Domain_Atrichoblast	8.98	3.45	2.93	2.54	1.76	0.88	0.11	0.0856	0.128	0.027	0.0546	0.0355	0.102	0.0355	-1.47	1.74	0.00211	BL-BRZ	AT2G20940	NA	NA	Down	Transition Domain_Atrichoblast_Down
AT4G34500	Transition Domain_Trichoblast	14.1	15.1	19.9	22.5	25.5	32.7	0.24	0.162	0.182	0.361	0.385	0.187	0.191	0.31	0.716	4.44	0.00211	BL-BRZ	AT4G34500	NA	NA	Up	Transition Domain_Trichoblast_Up
AT5G48010	Distal Columella	214	134	174	122	94.9	96.2	0.455	0.296	0.206	0.312	0.195	0.209	0.378	0.279	-0.732	7.14	0.00212	BL-BRZ	THAS1	NA	NA	Down	Distal Columella_Down
AT3G26580	Distal Columella	29.6	21.4	47.3	20.3	7.85	20.3	0.13	0.119	0.2	0.0845	0.0714	0.165	0.143	0.0958	-0.944	4.67	0.00212	BL-BRZ	AT3G26580	NA	NA	Down	Distal Columella_Down
AT3G09250	Elongation_Atrichoblast	34.1	18.2	21.4	9.72	9.75	16.6	0.268	0.151	0.154	0.0638	0.0927	0.163	0.181	0.0963	-0.967	4.19	0.00212	BL-BRZ	AT3G09250	NA	NA	Down	Elongation_Atrichoblast_Down
AT4G28890	Elongation_Endodermis	28.1	32.9	32.7	45	41.7	56	0.391	0.343	0.384	0.459	0.436	0.443	0.368	0.448	0.608	5.31	0.00212	BL-BRZ	ATL42	NA	NA	Up	Elongation_Endodermis_Up
AT1G08920	Elongation_Pericycle	345	324	342	156	191	158	0.707	0.503	0.6	0.677	0.474	0.39	0.577	0.513	-1	7.98	0.00212	BL-BRZ	ESL1	NA	NA	Down	Elongation_Pericycle_Down
AT5G03204	Elongation_Pericycle	221	96.6	112	79.1	45	54.4	0.495	0.253	0.359	0.404	0.189	0.161	0.339	0.251	-1.21	6.67	0.00212	BL-BRZ	AT5G03204	NA	NA	Down	Elongation_Pericycle_Down
AT3G25780	Elongation_Phloem	744	756	1030	552	437	600	0.69	0.468	0.445	0.624	0.432	0.389	0.508	0.478	-0.665	9.43	0.00212	BL-BRZ	AOC3	NA	NA	Down	Elongation_Phloem_Down
AT2G46510	Elongation_Phloem	101	120	93.6	47.7	59.3	61.7	0.44	0.132	0.146	0.261	0.117	0.0778	0.201	0.149	-0.91	6.36	0.00212	BL-BRZ	AIB	AIB	ABA-inducible BHLH-type transcription factor	Down	Elongation_Phloem_Down
AT2G47270	Elongation_Trichoblast	183	159	134	107	102	85.4	0.576	0.203	0.43	0.618	0.326	0.353	0.322	0.45	-0.698	7.02	0.00212	BL-BRZ	UPB1	UPB1	transcription factor UPBEAT protein	Down	Elongation_Trichoblast_Down
AT2G20880	Maturation_Pericycle	80.4	23.3	52.4	40.4	21.9	20.3	0.366	0.21	0.337	0.205	0.253	0.297	0.268	0.247	-0.862	5.22	0.00212	BL-BRZ	ERF053	ERF53	Integrase-type DNA-binding superfamily protein	Down	Maturation_Pericycle_Down
AT1G04980	Proliferation Domain_Atrichoblast	82.3	68.5	77.7	126	103	118	0.869	0.783	0.851	0.84	0.78	0.84	0.811	0.811	0.602	6.58	0.00212	BL-BRZ	PDIL2-2	NA	NA	Up	Proliferation Domain_Atrichoblast_Up
[truncated: 22,126,020 more chars]
