## Supplementary material for "Brassinosteroid gene regulatory networks at cellular resolution": Data S4 (part 1 of 3)

### Sheet: Legend
Data S4. DEGs from WOT analysis of scRNA-seq datasets
Legend for column labels.
gene	gene id
fold_change	Fold change between the two mean expression of this gene : exp(Mean1 – Mean2)
Exp. Mean G1	Mean1: mean expression of this gene in cells of Group 1
Exp. Mean G2	Mean2: mean expression of this gene in cells of Group 2
Prop. Exp. G1	Prop1: Proportion of cells that express this gene in Group 1 (weighted by the probability of each cell to be fated to Type 1)
Prop. Exp. G2	Prop2: Proportion of cells that express this gene in Group 2 (weighted by the probability of each cell to be fated to Type 2)
t_score	Score of the t-test (comparison of means)
t_pval	p-value of the t-test (comparison of means)
t_fdr	P-value of the t-test, adjusted for multiple testing using a Holm-Sidak approach (https://www.statsmodels.org/dev/generated/statsmodels.stats.multitest.multipletests.html)
Prop. Exp. Ratio	Ratio of cell proportion Prop1 and Prop2: (prop1+0.0001)/(prop2+0.0001)
Time	Time: time of the cells (same for Group 1 and 2)
Cell Type G1	Type 1: Cell type of Group 1
Cell Type G2	Type 2: Cell type of Group 2
Name	Common name of this gene
TF	Whether this gene is a transcription factor

### Sheet: 107 BR induced cell wall genes
# list of 107 BR induced cell wall genes in the cortex that were used to create the cell wall signature
AT4G01630
AT2G06850
AT2G20750
AT1G23720
AT5G64570
AT5G03760
AT5G23870
AT3G28180
AT4G19420
AT1G70710
AT4G20170
AT3G14310
AT1G65310
AT1G62440
AT4G19120
AT2G33570
AT4G01750
AT2G15390
AT1G11545
AT1G70230
AT5G63800
AT5G16600
AT5G44670
AT1G19300
AT3G06770
AT5G15490
AT2G22125
AT3G54920
AT1G04430
AT5G06700
AT4G26690
AT3G49220
AT1G64440
AT5G49360
AT4G18670
AT1G32170
AT1G31850
AT1G29470
AT3G23300
AT1G69530
AT1G02810
AT2G34300
AT5G02260
AT5G64740
AT2G03480
AT2G40610
AT5G60920
AT5G09870
AT3G06550
AT3G02570
AT5G22940
AT4G16120
AT1G64390
AT4G31590
AT4G18030
AT5G49720
AT4G33440
AT4G02290
AT2G01850
AT4G03550
AT2G15370
AT1G03870
AT1G15690
AT4G14360
AT4G32410
AT5G15470
AT3G62660
AT4G39350
AT1G33800
AT1G76670
AT3G49720
AT1G02720
AT5G42100
AT1G78240
AT5G65810
AT1G30620
AT3G25140
AT1G68060
AT4G30290
AT1G29890
AT4G08920
AT1G51630
AT4G34480
AT1G14080
AT5G47780
AT1G75680
AT3G21190
AT2G44500
AT4G00740
AT1G28240
AT5G05170
AT1G18580
AT2G38650
AT2G35610
AT1G74800
AT1G26850
AT1G11580
AT2G34410
AT4G02130
AT4G02500
AT5G64030
AT4G39990
AT1G27600
AT3G26370
AT5G10720
AT1G74380
AT1G62990

### Sheet: Cortex_cw+_vs_Cortex_cw-
gene	fold_change	Exp. Mean G1	Exp. Mean G2	Prop. Exp. G1	Prop. Exp. G2	t_score	t_pval	t_fdr	Prop. Exp. Ratio	Time	Cell Type G1	Cell Type G2	Name	TF
AT1G01010	1.06489	0.140778	0.0779073	0.159718	0.0837018	16.9712	2.92768e-64	0	0.869443	0	Cortex +	Cortex -	NAC001	TRUE
AT1G01010	1.05312	0.174714	0.122957	0.19945	0.132038	8.54781	1.38792e-17	0	0.859557	0.5	Cortex +	Cortex -	NAC001	TRUE
AT1G01010	1.04367	0.102896	0.0601523	0.11828	0.0549683	11.8345	3.16253e-32	0	0.76325	2	Cortex +	Cortex -	NAC001	TRUE
AT1G01010	1.03761	0.0933851	0.0564682	0.0964332	0.0586553	7.93007	2.36719e-15	4.20131e-11	0.607816	4	Cortex +	Cortex -	NAC001	TRUE
AT1G01020	1.01894	0.056276	0.0375165	0.0743467	0.0464435	8.18287	2.89094e-16	5.6628e-12	0.507681	0	Cortex +	Cortex -	ARV1	FALSE
AT1G01020	1.03358	0.0900837	0.057059	0.124058	0.0680694	8.31723	9.85652e-17	2.00129e-12	0.738134	0.5	Cortex +	Cortex -	ARV1	FALSE
AT1G01020	1.03889	0.0778607	0.0397054	0.0967742	0.0443975	13.5927	6.37065e-42	0	0.670193	2	Cortex +	Cortex -	ARV1	FALSE
AT1G01030	1.00999	0.0193841	0.00944078	0.0260693	0.0122842	5.52609	3.34066e-08	0.000505714	0.232172	0.5	Cortex +	Cortex -	NGA3	FALSE
AT1G01030	1.01058	0.0161348	0.00561165	0.0229842	0.00662821	6.87988	6.28625e-12	1.06867e-07	0.215554	4	Cortex +	Cortex -	NGA3	FALSE
AT1G01040	1.01162	0.0313342	0.0197828	0.0409539	0.0230211	6.62616	3.50936e-11	5.45635e-07	0.332901	0	Cortex +	Cortex -	DCL1	FALSE
AT1G01040	1.01639	0.0333924	0.0171361	0.0440592	0.0201649	6.3703	1.95579e-10	3.2026e-06	0.366656	1	Cortex +	Cortex -	DCL1	FALSE
AT1G01040	1.00928	0.0287817	0.0195486	0.0394265	0.0221987	5.20654	1.93927e-07	0.00206764	0.322643	2	Cortex +	Cortex -	DCL1	FALSE
AT1G01050	0.935412	0.526468	0.593236	0.54263	0.633338	-6.77968	1.25794e-11	2.11547e-07	0.98554	1	Cortex +	Cortex -	PPA1	FALSE
AT1G01050	0.898259	0.66205	0.769347	0.620072	0.804443	-14.9038	5.12645e-50	0	1.11717	2	Cortex +	Cortex -	PPA1	FALSE
AT1G01050	0.909034	0.491122	0.586495	0.492572	0.605564	-9.86969	6.70897e-23	0	1.02192	4	Cortex +	Cortex -	PPA1	FALSE
AT1G01070	0.998536	0	0.00146543	0	0.00211416	-5.14314	2.74277e-07	0.00290038	0.0211416	2	Cortex +	Cortex -	AT1G01070	FALSE
AT1G01080	0.995143	0.000742654	0.00561147	0.000937638	0.00707765	-5.17202	2.37213e-07	0.00350625	0.070119	1	Cortex +	Cortex -	AT1G01080	FALSE
AT1G01090	1.25514	0.454175	0.226929	0.418831	0.213526	35.7705	9.92499e-274	0	1.33587	0	Cortex +	Cortex -	PDH-E1 ALPHA	FALSE
AT1G01090	1.19799	0.410927	0.230282	0.401271	0.207765	20.5947	8.24029e-93	0	1.30382	0.5	Cortex +	Cortex -	PDH-E1 ALPHA	FALSE
AT1G01090	1.21546	0.42359	0.228465	0.415806	0.194085	20.8626	4.82752e-95	0	1.41389	1	Cortex +	Cortex -	PDH-E1 ALPHA	FALSE
AT1G01090	1.28846	0.631093	0.377642	0.587814	0.321354	32.9933	1.05708e-233	0	1.39506	2	Cortex +	Cortex -	PDH-E1 ALPHA	FALSE
AT1G01090	1.19356	0.472593	0.295651	0.460916	0.246197	18.3773	1.54274e-74	0	1.33137	4	Cortex +	Cortex -	PDH-E1 ALPHA	FALSE
AT1G01090	1.11317	0.292906	0.185693	0.322387	0.173233	13.6218	5.84662e-42	0	1.1799	8	Cortex +	Cortex -	PDH-E1 ALPHA	FALSE
AT1G01100	0.731696	0.568143	0.880532	0.544355	0.749457	-37.6393	3.05915e-302	0	1.16311	0	Cortex +	Cortex -	RPP1A	FALSE
AT1G01100	0.664497	0.395237	0.803962	0.397799	0.662864	-35.0654	7.19637e-257	0	1.33159	0.5	Cortex +	Cortex -	RPP1A	FALSE
AT1G01100	0.686584	0.570643	0.946669	0.504713	0.793908	-29.4857	9.99108e-185	0	1.31287	1	Cortex +	Cortex -	RPP1A	FALSE
AT1G01100	0.628672	0.406315	0.87046	0.401434	0.803386	-57.086	0	0	1.60218	2	Cortex +	Cortex -	RPP1A	FALSE
AT1G01100	0.660554	0.28577	0.700447	0.274604	0.629025	-37.7587	3.33894e-295	0	1.67917	4	Cortex +	Cortex -	RPP1A	FALSE
AT1G01100	0.728657	0.275035	0.591588	0.280245	0.541932	-29.3254	2.8863e-182	0	1.42522	8	Cortex +	Cortex -	RPP1A	FALSE
AT1G01110	1.0586	0.0871668	0.0302172	0.117212	0.0379209	23.221	5.70346e-118	0	0.849852	0	Cortex +	Cortex -	IQD18	FALSE
AT1G01110	1.05684	0.0872856	0.0320037	0.123893	0.0407121	16.1646	3.63791e-58	0	0.880471	0.5	Cortex +	Cortex -	IQD18	FALSE
AT1G01110	1.03316	0.0532995	0.020675	0.0766865	0.0273401	11.5913	6.84845e-31	0	0.602218	1	Cortex +	Cortex -	IQD18	FALSE
AT1G01110	1.02022	0.0635633	0.0435485	0.0896057	0.0528541	8.00079	1.28977e-15	1.82454e-11	0.586217	2	Cortex +	Cortex -	IQD18	FALSE
AT1G01110	1.01863	0.0504143	0.0319555	0.0676382	0.0377201	6.0064	1.94525e-09	3.10651e-05	0.491128	4	Cortex +	Cortex -	IQD18	FALSE
AT1G01120	0.991001	0.0074532	0.0164932	0.00716846	0.0179704	-6.44384	1.18807e-10	1.4125e-06	0.167684	2	Cortex +	Cortex -	KCS1	FALSE
AT1G01120	0.985744	0.0111114	0.0254702	0.0145493	0.0260105	-6.17552	6.82858e-10	1.10431e-05	0.227068	4	Cortex +	Cortex -	KCS1	FALSE
AT1G01130	1.01979	0.0320588	0.0124607	0.0439934	0.0156036	12.6971	8.0238e-37	0	0.380554	0	Cortex +	Cortex -	AT1G01130	FALSE
AT1G01130	1.03614	0.056473	0.0209741	0.0774102	0.0268574	12.3355	9.55726e-35	0	0.610215	0.5	Cortex +	Cortex -	AT1G01130	FALSE
AT1G01130	1.03896	0.0471096	0.00889029	0.053309	0.0089692	13.3312	3.65572e-40	0	0.489211	1	Cortex +	Cortex -	AT1G01130	FALSE
AT1G01130	1.08067	0.0977358	0.0201568	0.129032	0.0243129	29.6574	7.08898e-189	0	1.03796	2	Cortex +	Cortex -	AT1G01130	FALSE
AT1G01130	1.02744	0.0455615	0.018487	0.0613288	0.021497	10.0502	1.12825e-23	0	0.504776	4	Cortex +	Cortex -	AT1G01130	FALSE
AT1G01130	1.0136	0.0269745	0.0134698	0.0383971	0.0173131	6.29234	3.23583e-10	5.91152e-06	0.327305	8	Cortex +	Cortex -	AT1G01130	FALSE
AT1G01140	1.08546	0.132321	0.0503208	0.160079	0.0574892	25.2797	3.21411e-139	0	1.01645	0	Cortex +	Cortex -	CIPK9	FALSE
AT1G01140	1.07077	0.232359	0.163985	0.272695	0.165248	9.98179	2.20184e-23	0	1.02808	0.5	Cortex +	Cortex -	CIPK9	FALSE
AT1G01140	1.0324	0.0953317	0.0634485	0.112621	0.0650923	6.60965	4.00828e-11	6.66858e-07	0.68217	1	Cortex +	Cortex -	CIPK9	FALSE
AT1G01140	1.09085	0.16669	0.0797294	0.207885	0.0750528	21.6023	1.55809e-102	0	1.18756	2	Cortex +	Cortex -	CIPK9	FALSE
AT1G01140	1.07113	0.107563	0.0388446	0.132685	0.0435273	16.3747	1.27641e-59	0	0.924457	4	Cortex +	Cortex -	CIPK9	FALSE
AT1G01140	1.02353	0.0639508	0.0406905	0.0757399	0.0422988	5.99055	2.14866e-09	3.86064e-05	0.53226	8	Cortex +	Cortex -	CIPK9	FALSE
AT1G01150	1.00249	0.0024844	0	0.00358423	0	6.7015	2.15157e-11	2.69511e-07	0.0358423	2	Cortex +	Cortex -	AT1G01150	FALSE
AT1G01160	0.980668	0.0250095	0.0445308	0.0313237	0.0501106	-6.28814	3.33042e-10	5.41359e-06	0.381581	1	Cortex +	Cortex -	GIF2	TRUE
AT1G01160	0.982653	0.0250504	0.0425496	0.0323183	0.0476474	-5.98072	2.2826e-09	3.63588e-05	0.360097	4	Cortex +	Cortex -	GIF2	TRUE
AT1G01170	0.99291	0.0049688	0.0120838	0.00716846	0.0137421	-6.45565	1.10337e-10	1.31235e-06	0.128229	2	Cortex +	Cortex -	AT1G01170	FALSE
AT1G01180	0.98936	0.00295254	0.0136499	0.00384066	0.0171068	-10.8251	3.12666e-27	0	0.164741	0	Cortex +	Cortex -	AT1G01180	FALSE
AT1G01180	0.988741	0.00401916	0.0153422	0.00542241	0.0183925	-7.30242	3.04599e-13	5.19847e-09	0.174465	0.5	Cortex +	Cortex -	AT1G01180	FALSE
AT1G01180	0.998536	0	0.00146543	0	0.00211416	-5.1431	2.74342e-07	0.00290038	0.0211416	2	Cortex +	Cortex -	AT1G01180	FALSE
AT1G01200	1.01263	0.0246639	0.0121161	0.0348952	0.0142292	6.18528	6.38372e-10	1.01679e-05	0.305484	0.5	Cortex +	Cortex -	RABA3	FALSE
AT1G01200	1.00993	0.0194627	0.00957859	0.0263537	0.0101372	5.00555	5.64736e-07	0.00820341	0.239281	1	Cortex +	Cortex -	RABA3	FALSE
AT1G01200	1.01252	0.0173908	0.0049494	0.0250896	0.00528541	10.7992	4.0834e-27	0	0.238301	2	Cortex +	Cortex -	RABA3	FALSE
AT1G01210	0.993209	0.00149943	0.00831401	0.00179292	0.0104565	-6.18443	6.4933e-10	1.03399e-05	0.102724	0.5	Cortex +	Cortex -	AT1G01210	FALSE
AT1G01210	0.988008	0.0049688	0.0170332	0.00716846	0.0190275	-9.42452	4.85284e-21	0	0.177547	2	Cortex +	Cortex -	AT1G01210	FALSE
AT1G01210	0.991517	0.00397004	0.0124894	0.00466983	0.0152171	-5.92714	3.17488e-09	5.03239e-05	0.145381	4	Cortex +	Cortex -	AT1G01210	FALSE
AT1G01210	0.99325	0.00216665	0.00893936	0.00296837	0.0109346	-5.53161	3.26266e-08	0.000568357	0.106194	8	Cortex +	Cortex -	AT1G01210	FALSE
AT1G01220	1.02818	0.0554035	0.0276094	0.0728588	0.0333623	12.893	6.43435e-38	0	0.546322	0	Cortex +	Cortex -	FKGP	FALSE
AT1G01220	1.03764	0.0640225	0.0270727	0.0865761	0.0343777	11.8345	3.87334e-32	0	0.644274	0.5	Cortex +	Cortex -	FKGP	FALSE
AT1G01220	1.04164	0.0649346	0.0241405	0.0922731	0.0286023	12.751	5.44732e-37	0	0.717507	1	Cortex +	Cortex -	FKGP	FALSE
AT1G01220	1.0463	0.0693318	0.0240694	0.0931899	0.0274841	18.7757	4.93181e-78	0	0.730992	2	Cortex +	Cortex -	FKGP	FALSE
AT1G01220	1.01952	0.0524036	0.0330681	0.0725815	0.0377766	6.25324	4.13955e-10	6.74041e-06	0.526806	4	Cortex +	Cortex -	FKGP	FALSE
AT1G01220	1.01854	0.0525417	0.0341691	0.0638507	0.0371254	5.36421	8.27519e-08	0.00142125	0.465637	8	Cortex +	Cortex -	FKGP	FALSE
AT1G01225	1.00976	0.0174283	0.00771132	0.0231908	0.00963259	5.71899	1.09666e-08	0.000168936	0.211532	0.5	Cortex +	Cortex -	AT1G01225	FALSE
AT1G01225	1.00676	0.0103956	0.00365486	0.0149097	0.00443262	5.2806	1.31214e-07	0.00196064	0.142769	1	Cortex +	Cortex -	AT1G01225	FALSE
AT1G01225	1.01368	0.0188441	0.0052535	0.0250896	0.00634249	11.0579	2.43113e-28	0	0.235932	2	Cortex +	Cortex -	AT1G01225	FALSE
AT1G01230	1.10361	0.203461	0.104878	0.252822	0.117173	24.5071	3.37303e-131	0	1.16415	0	Cortex +	Cortex -	AT1G01230	FALSE
AT1G01230	1.13	0.287907	0.165693	0.333344	0.180538	17.5937	1.62131e-68	0	1.18823	0.5	Cortex +	Cortex -	AT1G01230	FALSE
AT1G01230	1.13683	0.20709	0.078844	0.268558	0.0846771	22.7447	3.87214e-112	0	1.4542	1	Cortex +	Cortex -	AT1G01230	FALSE
AT1G01230	1.22405	0.369941	0.167776	0.448029	0.157505	37.51	1.46323e-299	0	1.73988	2	Cortex +	Cortex -	AT1G01230	FALSE
AT1G01230	1.13383	0.30276	0.177157	0.361968	0.169588	17.5407	3.83694e-68	0	1.34267	4	Cortex +	Cortex -	AT1G01230	FALSE
AT1G01230	1.083	0.208229	0.128497	0.259269	0.137519	12.646	1.95239e-36	0	1.09157	8	Cortex +	Cortex -	AT1G01230	FALSE
AT1G01240	1.02453	0.070058	0.0458202	0.0922527	0.051495	6.58332	4.76994e-11	7.79885e-07	0.608949	0.5	Cortex +	Cortex -	AT1G01240	FALSE
AT1G01240	1.02051	0.0421073	0.0218051	0.0498673	0.0256627	6.78998	1.1766e-11	1.97962e-07	0.396835	1	Cortex +	Cortex -	AT1G01240	FALSE
AT1G01240	1.02458	0.0412037	0.0169218	0.0573477	0.0200846	13.054	8.32398e-39	0	0.477561	2	Cortex +	Cortex -	AT1G01240	FALSE
AT1G01240	1.0229	0.0470672	0.0244235	0.0558258	0.0264613	7.44727	1.01271e-13	1.77769e-09	0.441446	4	Cortex +	Cortex -	AT1G01240	FALSE
AT1G01260	1.04008	0.0714798	0.0321794	0.0934291	0.0381769	16.3476	9.09388e-60	0	0.676155	0	Cortex +	Cortex -	BHLH13	TRUE
AT1G01260	1.05766	0.0852075	0.0291464	0.115115	0.0342646	15.9944	5.47384e-57	0	0.857373	0.5	Cortex +	Cortex -	BHLH13	TRUE
AT1G01260	1.06498	0.100898	0.0379446	0.139939	0.0412197	15.6879	6.54987e-55	0	0.990932	1	Cortex +	Cortex -	BHLH13	TRUE
AT1G01260	1.07596	0.123424	0.0502124	0.157706	0.0560253	22.4842	9.46702e-111	0	1.01077	2	Cortex +	Cortex -	BHLH13	TRUE
AT1G01260	1.05544	0.0847821	0.0308284	0.115784	0.0343934	15.2257	6.91507e-52	0	0.861532	4	Cortex +	Cortex -	BHLH13	TRUE
AT1G01260	1.01763	0.0435477	0.0260725	0.057033	0.0291282	5.82553	5.83314e-09	0.000103702	0.441677	8	Cortex +	Cortex -	BHLH13	TRUE
AT1G01290	0.99153	0.0024844	0.0109907	0.00358423	0.0158562	-9.90216	4.669e-23	0	0.153076	2	Cortex +	Cortex -	CNX3	FALSE
AT1G01300	1.26596	0.409491	0.17366	0.402836	0.170635	40.8917	0	0	1.48848	0	Cortex +	Cortex -	APF2	FALSE
AT1G01300	1.23932	0.411101	0.196535	0.421545	0.187702	26.1798	2.42701e-147	0	1.46521	0.5	Cortex +	Cortex -	APF2	FALSE
AT1G01300	1.24543	0.336524	0.11704	0.372546	0.110035	29.8693	4.99979e-189	0	1.77373	1	Cortex +	Cortex -	APF2	FALSE
AT1G01300	1.2452	0.367144	0.147846	0.383513	0.135306	38.1468	0	0	1.62984	2	Cortex +	Cortex -	APF2	FALSE
AT1G01300	1.06472	0.129387	0.0666769	0.147996	0.0665927	12.4	4.09701e-35	0	0.888368	4	Cortex +	Cortex -	APF2	FALSE
AT1G01340	0.990013	0.00491883	0.014956	0.005965	0.0174855	-8.8241	1.18396e-18	0	0.165012	0	Cortex +	Cortex -	CNGC10	FALSE
AT1G01340	0.99086	0.00993759	0.01912	0.0143369	0.0221987	-6.62439	3.57119e-11	4.29328e-07	0.194152	2	Cortex +	Cortex -	CNGC10	FALSE
AT1G01340	0.989819	0.00579862	0.0160318	0.00796303	0.0181956	-6.15462	7.79796e-10	1.25983e-05	0.168536	4	Cortex +	Cortex -	CNGC10	FALSE
AT1G01350	1.02762	0.120749	0.0935067	0.151462	0.106853	5.50606	3.73587e-08	0.000564405	0.732218	0.5	Cortex +	Cortex -	AT1G01350	TRUE
AT1G01350	1.03939	0.10822	0.0695817	0.140757	0.0750467	8.00823	1.26539e-15	2.18823e-11	0.804111	1	Cortex +	Cortex -	AT1G01350	TRUE
AT1G01350	1.01518	0.0799229	0.0648547	0.111111	0.0676532	4.9399	7.86746e-07	0.00789435	0.662744	2	Cortex +	Cortex -	AT1G01350	TRUE
AT1G01360	1.14977	0.307104	0.167537	0.309134	0.160032	25.3135	9.88237e-140	0	1.18883	0	Cortex +	Cortex -	PYL9	FALSE
AT1G01360	1.27122	0.541292	0.301318	0.499192	0.278336	24.4193	6.94313e-129	0	1.31944	0.5	Cortex +	Cortex -	PYL9	FALSE
AT1G01360	1.09037	0.211637	0.12512	0.230919	0.112321	12.4069	3.85466e-35	0	1.08759	1	Cortex +	Cortex -	PYL9	FALSE
AT1G01360	1.29988	0.541406	0.279136	0.544803	0.255814	38.5052	0	0	1.53114	2	Cortex +	Cortex -	PYL9	FALSE
AT1G01360	1.13352	0.273293	0.147966	0.317698	0.141413	18.0914	2.58397e-72	0	1.31599	4	Cortex +	Cortex -	PYL9	FALSE
AT1G01360	1.05	0.170522	0.121729	0.210746	0.125735	8.0028	1.32086e-15	2.63296e-11	0.9336	8	Cortex +	Cortex -	PYL9	FALSE
AT1G01370	1.02011	0.0316882	0.0117797	0.0394265	0.0116279	11.2962	1.64437e-29	0	0.353196	2	Cortex +	Cortex -	HTR12	FALSE
AT1G01370	1.01077	0.0193389	0.00862319	0.0275461	0.0107886	6.19689	5.93659e-10	9.61842e-06	0.248637	4	Cortex +	Cortex -	HTR12	FALSE
AT1G01380	1.0079	0.0163597	0.00848846	0.0215054	0.00845666	5.92978	3.07414e-09	3.45773e-05	0.198285	2	Cortex +	Cortex -	ETC1	TRUE
AT1G01430	1.31784	0.382513	0.106516	0.404193	0.114737	54.7578	0	0	1.88227	0	Cortex +	Cortex -	TBL25	FALSE
AT1G01430	1.38693	0.484505	0.157414	0.510486	0.167197	41.8909	0	0	1.91052	0.5	Cortex +	Cortex -	TBL25	FALSE
AT1G01430	1.29483	0.328796	0.0704129	0.38027	0.0760552	39.7783	0	0	2.15995	1	Cortex +	Cortex -	TBL25	FALSE
AT1G01430	1.62827	0.712233	0.224714	0.713261	0.213531	77.4765	0	0	2.27493	2	Cortex +	Cortex -	TBL25	FALSE
AT1G01430	1.18941	0.327567	0.154106	0.394698	0.160171	25.3042	4.50272e-138	0	1.51707	4	Cortex +	Cortex -	TBL25	FALSE
AT1G01430	1.10578	0.194051	0.0935044	0.249475	0.106182	17.8005	5.32093e-70	0	1.20997	8	Cortex +	Cortex -	TBL25	FALSE
AT1G01440	1.02966	0.0426281	0.0133971	0.0559044	0.0149219	11.0221	4.24013e-28	0	0.486456	1	Cortex +	Cortex -	AT1G01440	FALSE
AT1G01440	1.0431	0.0803451	0.0381466	0.107527	0.038055	15.2228	4.33978e-52	0	0.77887	2	Cortex +	Cortex -	AT1G01440	FALSE
AT1G01440	1.0396	0.0773568	0.0385168	0.0882704	0.0368988	9.54557	1.59056e-21	0	0.644786	4	Cortex +	Cortex -	AT1G01440	FALSE
AT1G01448	1.01179	0.0249374	0.01322	0.0336072	0.01541	5.55584	2.8168e-08	0.00042764	0.291198	0.5	Cortex +	Cortex -	AT1G01448	FALSE
AT1G01448	1.01464	0.0322972	0.0177659	0.046595	0.0190275	8.19169	2.69895e-16	3.07665e-12	0.391464	2	Cortex +	Cortex -	AT1G01448	FALSE
AT1G01453	0.995934	0.00142708	0.00550158	0.00126495	0.00478449	-5.13555	2.83883e-07	0.00390512	0.0472473	0	Cortex +	Cortex -	AT1G01453	FALSE
AT1G01470	0.651934	0.493454	0.921265	0.456793	0.747322	-49.392	0	0	1.34219	0	Cortex +	Cortex -	LEA14	FALSE
AT1G01470	0.609249	0.357805	0.853333	0.342802	0.716624	-42.6354	0	0	1.61838	0.5	Cortex +	Cortex -	LEA14	FALSE
AT1G01470	0.619335	0.384814	0.863923	0.393449	0.786412	-42.3228	0	0	1.5937	1	Cortex +	Cortex -	LEA14	FALSE
AT1G01470	0.612818	0.145175	0.634862	0.168459	0.716705	-87.9308	0	0	2.6697	2	Cortex +	Cortex -	LEA14	FALSE
AT1G01470	0.823519	0.0759677	0.270136	0.0792802	0.284347	-28.2226	3.27767e-169	0	1.58605	4	Cortex +	Cortex -	LEA14	FALSE
AT1G01470	0.873694	0.121044	0.256069	0.103806	0.246091	-16.8383	6.93593e-63	0	1.20748	8	Cortex +	Cortex -	LEA14	FALSE
AT1G01480	1.01523	0.0413147	0.0262039	0.0571261	0.0315966	7.84573	4.46001e-15	7.42739e-11	0.4341	0	Cortex +	Cortex -	ACS2	FALSE
AT1G01480	1.0265	0.0572326	0.0310754	0.0800411	0.0375592	8.50323	2.04008e-17	0	0.581867	0.5	Cortex +	Cortex -	ACS2	FALSE
AT1G01480	1.03465	0.0550789	0.021014	0.0752688	0.0243129	15.9087	1.12745e-56	0	0.605479	2	Cortex +	Cortex -	ACS2	FALSE
AT1G01490	0.97941	0.044605	0.0654099	0.0519721	0.0716892	-5.18916	2.14647e-07	0.00363145	0.471726	8	Cortex +	Cortex -	AT1G01490	FALSE
AT1G01510	1.05694	0.116286	0.0609053	0.155241	0.0715439	18.1689	2.49752e-73	0	0.904966	0	Cortex +	Cortex -	AN	FALSE
AT1G01510	1.05239	0.12608	0.0750137	0.169123	0.0826165	10.9315	1.06376e-27	0	0.926109	0.5	Cortex +	Cortex -	AN	FALSE
AT1G01510	1.0463	0.102829	0.0575648	0.134597	0.065472	10.2067	2.31238e-24	0	0.81341	1	Cortex +	Cortex -	AN	FALSE
AT1G01510	1.10277	0.15633	0.0585081	0.21147	0.0634249	28.1065	5.66721e-171	0	1.29399	2	Cortex +	Cortex -	AN	FALSE
AT1G01510	1.03466	0.0946006	0.060524	0.120617	0.0654549	7.92517	2.4536e-15	4.39966e-11	0.729	4	Cortex +	Cortex -	AN	FALSE
AT1G01510	1.05143	0.108225	0.0580698	0.144744	0.0686268	11.4126	5.11336e-30	0	0.858367	8	Cortex +	Cortex -	AN	FALSE
AT1G01520	1.00425	0.0049688	0.000732714	0.00716846	0.00105708	7.55338	4.46823e-14	5.95199e-10	0.0709347	2	Cortex +	Cortex -	AT1G01520	FALSE
AT1G01530	1.00249	0.0024844	0	0.00358423	0	6.7015	2.15157e-11	2.69511e-07	0.0358423	2	Cortex +	Cortex -	AGL28	FALSE
AT1G01530	1.00362	0.00381385	0.000201697	0.00550175	0.000282611	5.69825	1.25523e-08	0.00019517	0.0548624	4	Cortex +	Cortex -	AGL28	FALSE
AT1G01540	1.21451	0.309536	0.115199	0.356699	0.125722	41.9315	0	0	1.58026	0	Cortex +	Cortex -	AT1G01540	FALSE
AT1G01540	1.3	0.437718	0.175356	0.504016	0.188672	35.7484	3.32397e-267	0	1.74598	0.5	Cortex +	Cortex -	AT1G01540	FALSE
AT1G01540	1.4162	0.483749	0.13577	0.549693	0.13401	45.6214	0	0	2.34901	1	Cortex +	Cortex -	AT1G01540	FALSE
AT1G01540	1.50879	0.696874	0.285564	0.698924	0.2537	61.95	0	0	1.97604	2	Cortex +	Cortex -	AT1G01540	FALSE
AT1G01540	1.4082	0.600541	0.258232	0.633441	0.240528	40.2401	0	0	1.86018	4	Cortex +	Cortex -	AT1G01540	FALSE
AT1G01540	1.24494	0.403121	0.184033	0.467276	0.192238	28.7359	6.4038e-176	0	1.59896	8	Cortex +	Cortex -	AT1G01540	FALSE
AT1G01550	0.963865	0.286189	0.322993	0.326226	0.34699	-6.57142	5.07253e-11	7.85887e-07	0.814098	0	Cortex +	Cortex -	BPS1	FALSE
AT1G01550	0.943681	0.323662	0.38163	0.384855	0.392677	-7.01233	2.45736e-12	4.12911e-08	0.809885	0.5	Cortex +	Cortex -	BPS1	FALSE
AT1G01550	0.921761	0.316683	0.398152	0.369066	0.444602	-9.63597	6.71245e-22	0	0.947846	1	Cortex +	Cortex -	BPS1	FALSE
AT1G01550	0.857198	0.363619	0.517706	0.448029	0.566598	-25.2407	9.37723e-139	0	1.03388	2	Cortex +	Cortex -	BPS1	FALSE
AT1G01560	1.00905	0.0118172	0.0028047	0.0137659	0.0033782	6.53765	6.55891e-11	1.06884e-06	0.13316	0.5	Cortex +	Cortex -	MPK11	FALSE
AT1G01560	1.00972	0.0198752	0.0102029	0.0286738	0.0105708	7.01731	2.32052e-12	2.95791e-08	0.259325	2	Cortex +	Cortex -	MPK11	FALSE
AT1G01570	0.99361	0.00225864	0.00866956	0.00309918	0.00932221	-5.18666	2.18536e-07	0.00322608	0.0904199	4	Cortex +	Cortex -	AT1G01570	FALSE
AT1G01600	1.00321	0.00393768	0.000732714	0.00358423	0.00105708	5.15933	2.50912e-07	0.00266535	0.0354674	2	Cortex +	Cortex -	CYP86A4	FALSE
AT1G01620	1.40339	2.33419	1.9953	0.966465	0.927052	27.1127	8.62265e-160	0	0.941008	0	Cortex +	Cortex -	PIP1-3	FALSE
AT1G01620	1.31518	2.57305	2.29907	0.990196	0.957805	16.3547	1.54478e-59	0	0.936085	0.5	Cortex +	Cortex -	PIP1-3	FALSE
AT1G01620	1.30422	2.13446	1.86885	0.958373	0.941332	15.0443	1.04111e-50	0	0.920334	1	Cortex +	Cortex -	PIP1-3	FALSE
AT1G01620	1.36799	3.2248	2.91146	0.999998	0.976748	32.0087	9.58988e-220	0	0.92872	2	Cortex +	Cortex -	PIP1-3	FALSE
AT1G01620	1.49076	3.48157	3.08229	0.999956	0.983706	30.6423	2.32182e-198	0	0.922718	4	Cortex +	Cortex -	PIP1-3	FALSE
AT1G01620	1.64012	3.14606	2.65129	0.99839	0.981087	34.2581	5.37178e-245	0	0.923506	8	Cortex +	Cortex -	PIP1-3	FALSE
AT1G01630	1.15978	0.4093	0.261071	0.434045	0.243378	24.4054	3.48338e-130	0	1.26404	0	Cortex +	Cortex -	AT1G01630	FALSE
AT1G01630	1.17852	0.546532	0.382274	0.565107	0.349351	17.4246	2.87003e-67	0	1.25761	0.5	Cortex +	Cortex -	AT1G01630	FALSE
AT1G01630	1.12532	0.35435	0.236278	0.385423	0.207741	13.7257	1.43513e-42	0	1.25243	1	Cortex +	Cortex -	AT1G01630	FALSE
AT1G01630	1.32058	0.658861	0.380793	0.673835	0.312897	38.7448	0	0	1.63197	2	Cortex +	Cortex -	AT1G01630	FALSE
AT1G01630	1.2377	0.580941	0.367689	0.59161	0.315329	21.9639	4.03314e-105	0	1.42444	4	Cortex +	Cortex -	AT1G01630	FALSE
AT1G01630	1.20161	0.454426	0.270765	0.488428	0.260307	20.7213	7.75362e-94	0	1.35559	8	Cortex +	Cortex -	AT1G01630	FALSE
AT1G01640	1.01571	0.0316435	0.0160599	0.0436458	0.0179077	6.57644	4.9995e-11	8.16918e-07	0.370169	0.5	Cortex +	Cortex -	AT1G01640	TRUE
AT1G01640	1.04056	0.0504506	0.0106906	0.0637982	0.0118333	14.2453	1.42905e-45	0	0.570476	1	Cortex +	Cortex -	AT1G01640	TRUE
AT1G01640	1.03927	0.0430346	0.00452079	0.0537634	0.00528541	21.3148	2.33713e-99	0	0.510645	2	Cortex +	Cortex -	AT1G01640	TRUE
AT1G01650	1.23212	0.397713	0.18898	0.356668	0.16956	33.1564	3.75275e-236	0	1.32315	0	Cortex +	Cortex -	SPPL4	FALSE
AT1G01650	1.27864	0.457935	0.212135	0.427359	0.193156	26.7087	4.67249e-153	0	1.45779	0.5	Cortex +	Cortex -	SPPL4	FALSE
AT1G01650	1.28905	0.42986	0.175952	0.385351	0.142796	25.8496	2.61883e-143	0	1.58714	1	Cortex +	Cortex -	SPPL4	FALSE
AT1G01650	1.38609	0.491335	0.164846	0.430108	0.131078	45.3971	0	0	1.86131	2	Cortex +	Cortex -	SPPL4	FALSE
AT1G01650	1.1824	0.272326	0.104776	0.235969	0.0899793	21.1199	3.2878e-97	0	1.24208	4	Cortex +	Cortex -	SPPL4	FALSE
AT1G01650	1.09655	0.161172	0.0690067	0.165883	0.0657384	15.1994	1.14122e-51	0	1.00087	8	Cortex +	Cortex -	SPPL4	FALSE
AT1G01660	1.00405	0.00679478	0.00274945	0.00820179	0.00316491	5.17853	2.25429e-07	0.0031153	0.0795018	0	Cortex +	Cortex -	AT1G01660	FALSE
AT1G01660	1.00766	0.0101621	0.00253302	0.0142565	0.00302433	6.48194	9.45401e-11	1.53561e-06	0.13838	0.5	Cortex +	Cortex -	AT1G01660	FALSE
AT1G01660	1.00569	0.00775794	0.00208139	0.0111512	0.0021778	5.16466	2.45119e-07	0.00361923	0.109136	1	Cortex +	Cortex -	AT1G01660	FALSE
AT1G01660	1.00674	0.0074532	0.000732714	0.0107527	0.00105708	10.0186	1.49912e-23	0	0.106402	2	Cortex +	Cortex -	AT1G01660	FALSE
AT1G01670	1.00771	0.0128856	0.00520903	0.0177326	0.00571535	7.41708	1.23434e-13	2.01864e-09	0.167739	0	Cortex +	Cortex -	PUB56	FALSE
AT1G01670	1.01106	0.0164931	0.00549801	0.0234012	0.00648222	7.00936	2.52248e-12	4.23717e-08	0.219766	0.5	Cortex +	Cortex -	PUB56	FALSE
AT1G01670	1.02455	0.0298128	0.00555761	0.0430107	0.00634249	17.112	3.77416e-65	0	0.404455	2	Cortex +	Cortex -	PUB56	FALSE
AT1G01670	1.0076	0.0122185	0.00465035	0.0176275	0.00670903	5.6357	1.78772e-08	0.000313964	0.165192	8	Cortex +	Cortex -	PUB56	FALSE
AT1G01690	1.00912	0.0168096	0.00773496	0.0237888	0.0103649	5.65359	1.60614e-08	0.000246015	0.215547	0.5	Cortex +	Cortex -	ATPRD3	FALSE
AT1G01690	0.992736	0.000901659	0.00819219	0.00100534	0.00945885	-6.26693	3.87843e-10	6.29312e-06	0.093647	1	Cortex +	Cortex -	ATPRD3	FALSE
AT1G01695	1.00351	0.0049688	0.00146543	0.00716846	0.00211416	5.8794	4.18555e-09	4.6944e-05	0.0702004	2	Cortex +	Cortex -	AT1G01695	FALSE
AT1G01700	1.00209	0.00248936	0.000404835	0.00359138	0.000584053	5.50788	3.68056e-08	0.000525225	0.0357053	0	Cortex +	Cortex -	ATROPGEF2	FALSE
AT1G01710	0.986519	0.0320191	0.0455915	0.0406827	0.053655	-6.2475	4.23373e-10	6.42509e-06	0.38139	0	Cortex +	Cortex -	AT1G01710	FALSE
AT1G01710	0.984595	0.0191516	0.0346765	0.0250013	0.0416212	-5.78926	7.25575e-09	0.000113379	0.332966	1	Cortex +	Cortex -	AT1G01710	FALSE
AT1G01710	1.02491	0.0476257	0.0230194	0.0645161	0.02537	11.5926	5.43351e-31	0	0.514606	2	Cortex +	Cortex -	AT1G01710	FALSE
AT1G01710	0.980579	0.0161758	0.0357874	0.0207548	0.0408397	-7.6074	3.01225e-14	5.33142e-10	0.338203	4	Cortex +	Cortex -	AT1G01710	FALSE
AT1G01715	1.00647	0.0159792	0.00953138	0.0208246	0.0123893	5.30948	1.10831e-07	0.00155353	0.18529	0	Cortex +	Cortex -	AT1G01715	FALSE
AT1G01715	1.01153	0.0205825	0.00912262	0.0293423	0.0119989	6.50528	8.05439e-11	1.31021e-06	0.261987	0.5	Cortex +	Cortex -	AT1G01715	FALSE
AT1G01715	1.01028	0.0198752	0.00964978	0.0286738	0.012685	7.89963	2.921e-15	3.91824e-11	0.25446	2	Cortex +	Cortex -	AT1G01715	FALSE
AT1G01720	1.17717	1.34875	1.18564	0.854452	0.852985	17.3427	5.03174e-67	0	0.896606	0	Cortex +	Cortex -	NAC002	TRUE
AT1G01720	1.33895	1.59708	1.30519	0.863827	0.846339	19.8626	1.41918e-86	0	0.91281	0.5	Cortex +	Cortex -	NAC002	TRUE
AT1G01720	1.10936	1.2743	1.17051	0.84252	0.863845	7.47206	8.41237e-14	1.46918e-09	0.916527	1	Cortex +	Cortex -	NAC002	TRUE
AT1G01720	1.19665	1.65949	1.47997	0.860213	0.91438	16.7254	1.88345e-62	0	0.952268	2	Cortex +	Cortex -	NAC002	TRUE
AT1G01720	1.25748	1.24119	1.01208	0.756064	0.809391	16.1494	4.01332e-58	0	0.94548	4	Cortex +	Cortex -	NAC002	TRUE
AT1G01720	1.12114	0.821068	0.706722	0.611105	0.677776	8.72981	2.87563e-18	0	0.953131	8	Cortex +	Cortex -	NAC002	TRUE
AT1G01725	1.01182	0.0299818	0.018233	0.0424447	0.0222977	5.10234	3.40046e-07	0.00495	0.34706	0.5	Cortex +	Cortex -	AT1G01725	FALSE
AT1G01725	1.02711	0.0470168	0.0202682	0.0573477	0.0243129	12.5786	3.68252e-36	0	0.461317	2	Cortex +	Cortex -	AT1G01725	FALSE
AT1G01725	1.03719	0.0591643	0.0226489	0.0737793	0.0248653	11.3322	1.28241e-29	0	0.590871	4	Cortex +	Cortex -	AT1G01725	FALSE
AT1G01730	1.03139	0.090578	0.0596748	0.112933	0.0667563	10.2772	9.90038e-25	0	0.677233	0	Cortex +	Cortex -	AT1G01730	FALSE
AT1G01730	1.06261	0.126091	0.0653639	0.148108	0.0759281	12.506	1.12605e-35	0	0.841869	0.5	Cortex +	Cortex -	AT1G01730	FALSE
AT1G01730	1.09225	0.133587	0.0453475	0.15988	0.0471178	18.1191	2.51652e-72	0	1.08675	1	Cortex +	Cortex -	AT1G01730	FALSE
AT1G01730	1.25347	0.357906	0.131992	0.308244	0.116279	34.821	1.94514e-258	0	1.42522	2	Cortex +	Cortex -	AT1G01730	FALSE
AT1G01730	1.24111	0.355496	0.139491	0.325555	0.130737	25.7468	2.48442e-142	0	1.41093	4	Cortex +	Cortex -	AT1G01730	FALSE
AT1G01730	1.12744	0.193	0.0730489	0.229242	0.077492	20.8853	4.09276e-95	0	1.29156	8	Cortex +	Cortex -	AT1G01730	FALSE
AT1G01740	1.04387	0.0543229	0.0113882	0.0587168	0.012165	14.1069	9.47595e-45	0	0.523486	0.5	Cortex +	Cortex -	BSK4	FALSE
AT1G01740	1.04935	0.0689339	0.0207648	0.0852832	0.0206356	13.5139	2.83938e-41	0	0.706949	1	Cortex +	Cortex -	BSK4	FALSE
AT1G01740	1.1688	0.204051	0.048072	0.16129	0.038055	29.6512	1.14553e-188	0	1.16831	2	Cortex +	Cortex -	BSK4	FALSE
AT1G01740	1.19379	0.237028	0.0598981	0.203209	0.0543293	24.7146	5.25718e-131	0	1.31672	4	Cortex +	Cortex -	BSK4	FALSE
AT1G01740	1.08839	0.132534	0.047837	0.151872	0.0479733	16.896	2.87384e-63	0	1.02635	8	Cortex +	Cortex -	BSK4	FALSE
AT1G01750	0.989554	0.00549919	0.0159997	0.00716021	0.0152613	-5.58416	2.41455e-08	0.000370854	0.142415	1	Cortex +	Cortex -	ADF11	FALSE
AT1G01760	1.0125	0.012422	0	0.0179211	0	15.094	5.00046e-51	0	0.179211	2	Cortex +	Cortex -	AT1G01760	FALSE
AT1G01760	1.00597	0.00769408	0.00174156	0.0110987	0.00228273	6.06395	1.37483e-09	2.20617e-05	0.10851	4	Cortex +	Cortex -	AT1G01760	FALSE
AT1G01770	0.991912	0.00909494	0.017216	0.0108856	0.0175993	-5.8984	3.71864e-09	5.48187e-05	0.158715	0	Cortex +	Cortex -	AT1G01770	FALSE
AT1G01770	0.993212	0.0049688	0.0117797	0.00716846	0.0105708	-5.66314	1.50894e-08	0.00016606	0.0986375	2	Cortex +	Cortex -	AT1G01770	FALSE
AT1G01780	0.986124	0.019625	0.0335978	0.0223554	0.0320352	-6.92944	4.32771e-12	6.85734e-08	0.261821	0	Cortex +	Cortex -	PLIM2B	TRUE
AT1G01780	0.984096	0.0228372	0.0388696	0.0296765	0.0394364	-5.46089	4.83248e-08	0.000726782	0.304114	0.5	Cortex +	Cortex -	PLIM2B	TRUE
AT1G01780	0.975597	0.0442445	0.0689499	0.0548266	0.0645905	-6.12765	9.19173e-10	1.48225e-05	0.417179	4	Cortex +	Cortex -	PLIM2B	TRUE
AT1G01800	1.14671	0.43008	0.293186	0.462402	0.292414	22.9219	3.26467e-115	0	1.17835	0	Cortex +	Cortex -	AT1G01800	FALSE
AT1G01800	1.10591	0.612471	0.511799	0.636537	0.505299	10.8289	3.24351e-27	0	1.05161	0.5	Cortex +	Cortex -	AT1G01800	FALSE
AT1G01800	1.15906	0.350301	0.202695	0.401179	0.192292	18.324	4.81555e-74	0	1.37253	1	Cortex +	Cortex -	AT1G01800	FALSE
AT1G01800	1.1183	0.485412	0.373605	0.544803	0.345667	17.0121	1.56932e-64	0	1.22245	2	Cortex +	Cortex -	AT1G01800	FALSE
AT1G01800	1.14246	0.385395	0.252208	0.445533	0.230923	16.3718	1.11365e-59	0	1.34634	4	Cortex +	Cortex -	AT1G01800	FALSE
AT1G01800	1.13114	0.344558	0.221334	0.412549	0.233031	16.0322	2.75639e-57	0	1.23877	8	Cortex +	Cortex -	AT1G01800	FALSE
AT1G01810	1.00804	0.018336	0.0103248	0.0251981	0.0120746	6.23436	4.60301e-10	6.98044e-06	0.224833	0	Cortex +	Cortex -	AT1G01810	FALSE
AT1G01810	1.01666	0.0298893	0.0133636	0.0412681	0.0162256	7.51409	6.11809e-14	1.05738e-09	0.355069	0.5	Cortex +	Cortex -	AT1G01810	FALSE
AT1G01810	1.03042	0.0401725	0.0102029	0.0537634	0.0116279	17.012	1.93314e-64	0	0.481631	2	Cortex +	Cortex -	AT1G01810	FALSE
AT1G01820	1.07701	0.198139	0.123951	0.240754	0.136777	17.6209	4.07632e-69	0	1.0168	0	Cortex +	Cortex -	PEX11C	FALSE
AT1G01820	1.11222	0.29727	0.190908	0.350307	0.209132	15.139	2.34563e-51	0	1.1332	0.5	Cortex +	Cortex -	PEX11C	FALSE
AT1G01820	1.15408	0.306291	0.162989	0.354839	0.154334	26.6838	1.11239e-154	0	1.39517	2	Cortex +	Cortex -	PEX11C	FALSE
AT1G01820	1.11645	0.271034	0.160875	0.312906	0.154971	15.5134	8.05041e-54	0	1.22722	4	Cortex +	Cortex -	PEX11C	FALSE
AT1G01820	1.02964	0.146518	0.117309	0.184489	0.124729	5.03113	4.94237e-07	0.00822322	0.820939	8	Cortex +	Cortex -	PEX11C	FALSE
AT1G01830	1.2887	0.347253	0.0936212	0.375992	0.0993148	52.9302	0	0	1.88642	0	Cortex +	Cortex -	AT1G01830	FALSE
AT1G01830	1.34217	0.419388	0.1251	0.452484	0.130975	39.7924	0	0	1.95902	0.5	Cortex +	Cortex -	AT1G01830	FALSE
AT1G01830	1.25598	0.317575	0.0896586	0.385574	0.0893116	34.6304	5.10705e-250	0	2.03672	1	Cortex +	Cortex -	AT1G01830	FALSE
AT1G01830	1.3763	0.483577	0.164177	0.551972	0.156448	57.6328	0	0	2.15237	2	Cortex +	Cortex -	AT1G01830	FALSE
AT1G01830	1.35188	0.445654	0.144161	0.486604	0.141881	40.3446	0	0	2.01175	4	Cortex +	Cortex -	AT1G01830	FALSE
AT1G01830	1.21184	0.283383	0.0912432	0.352155	0.105715	31.5342	2.64706e-209	0	1.71186	8	Cortex +	Cortex -	AT1G01830	FALSE
AT1G01880	1.00425	0.0049688	0.000732714	0.00716846	0.00105708	7.55338	4.46815e-14	5.95199e-10	0.0709347	2	Cortex +	Cortex -	GEN1	FALSE
AT1G01910	1.08051	0.189694	0.112259	0.230843	0.121524	18.7668	4.34258e-78	0	1.04206	0	Cortex +	Cortex -	AT1G01910	FALSE
AT1G01910	1.17632	0.320694	0.158305	0.378147	0.166541	23.3245	5.55436e-118	0	1.41872	0.5	Cortex +	Cortex -	AT1G01910	FALSE
AT1G01910	1.07217	0.172639	0.102958	0.209154	0.106312	11.7461	1.08538e-31	0	1.01377	1	Cortex +	Cortex -	AT1G01910	FALSE
AT1G01910	1.23514	0.351429	0.140243	0.430108	0.132135	40.9547	0	0	1.85283	2	Cortex +	Cortex -	AT1G01910	FALSE
AT1G01910	1.10373	0.222366	0.123669	0.276765	0.127317	15.9595	7.93144e-57	0	1.21753	4	Cortex +	Cortex -	AT1G01910	FALSE
AT1G01910	1.08162	0.191713	0.113252	0.247239	0.124972	13.2021	1.55547e-39	0	1.09898	8	Cortex +	Cortex -	AT1G01910	FALSE
AT1G01920	0.989707	0.012566	0.0229127	0.0165474	0.0278346	-7.11027	1.18914e-12	1.90872e-08	0.238826	0	Cortex +	Cortex -	AT1G01920	TRUE
AT1G01920	0.989938	0.0088195	0.0189327	0.0117193	0.0226518	-5.45306	5.05194e-08	0.000759119	0.202756	0.5	Cortex +	Cortex -	AT1G01920	TRUE
AT1G01920	0.989354	0.00993759	0.0206405	0.0143369	0.0243129	-7.46341	8.76855e-14	1.15239e-09	0.212643	2	Cortex +	Cortex -	AT1G01920	TRUE
AT1G01920	0.99059	0.00359758	0.0130518	0.00438925	0.0134162	-5.94077	2.93141e-09	4.65117e-05	0.128521	4	Cortex +	Cortex -	AT1G01920	TRUE
AT1G01930	1.02186	0.0405286	0.0189025	0.0545855	0.0240333	11.9736	5.99523e-33	0	0.440087	0	Cortex +	Cortex -	AT1G01930	FALSE
AT1G01930	1.02734	0.0492629	0.0222881	0.0658914	0.0260633	9.47181	3.23416e-21	0	0.522685	0.5	Cortex +	Cortex -	AT1G01930	FALSE
AT1G01930	1.01356	0.0337505	0.0202813	0.046595	0.0232558	7.2683	3.7487e-13	4.86949e-09	0.378035	2	Cortex +	Cortex -	AT1G01930	FALSE
AT1G01930	1.01327	0.0313346	0.0181548	0.0442617	0.0219367	5.66134	1.53254e-08	0.00023747	0.362989	4	Cortex +	Cortex -	AT1G01930	FALSE
AT1G01940	0.989379	0.027367	0.0380451	0.0357257	0.0462664	-5.43795	5.43667e-08	0.000771383	0.340882	0	Cortex +	Cortex -	CYP18-1	FALSE
AT1G01940	0.982199	0.0175884	0.0355501	0.0238648	0.0406619	-6.69363	2.28521e-11	3.82315e-07	0.328277	1	Cortex +	Cortex -	CYP18-1	FALSE
AT1G01940	1.01697	0.0565322	0.0397054	0.0716846	0.0454545	6.65541	2.88436e-11	3.47219e-07	0.492831	2	Cortex +	Cortex -	CYP18-1	FALSE
AT1G01950	1.05658	0.103889	0.0488495	0.140088	0.0583711	19.4487	1.15741e-83	0	0.884554	0	Cortex +	Cortex -	ARK2	FALSE
AT1G01950	1.06234	0.127024	0.0665485	0.162718	0.0740463	12.9411	4.49304e-38	0	0.934915	0.5	Cortex +	Cortex -	ARK2	FALSE
AT1G01950	1.09177	0.129194	0.0413929	0.175634	0.0456422	20.167	7.00875e-89	0	1.20593	1	Cortex +	Cortex -	ARK2	FALSE
AT1G01950	1.13087	0.195894	0.0729026	0.258065	0.0782241	31.5144	1.52406e-213	0	1.44798	2	Cortex +	Cortex -	ARK2	FALSE
AT1G01950	1.09085	0.144595	0.0576405	0.186636	0.0662456	18.7017	5.32281e-77	0	1.12265	4	Cortex +	Cortex -	ARK2	FALSE
AT1G01950	1.02622	0.058203	0.0323186	0.0819136	0.0376872	7.85698	4.25371e-15	8.28666e-11	0.594926	8	Cortex +	Cortex -	ARK2	FALSE
AT1G01960	1.29841	0.440049	0.178905	0.44702	0.179768	46.1208	0	0	1.59782	0	Cortex +	Cortex -	BIG3	FALSE
AT1G01960	1.3069	0.479162	0.211502	0.513856	0.208467	33.1198	2.95596e-231	0	1.66584	0.5	Cortex +	Cortex -	BIG3	FALSE
AT1G01960	1.35766	0.488099	0.182336	0.517559	0.16685	36.2631	1.14453e-273	0	1.93951	1	Cortex +	Cortex -	BIG3	FALSE
AT1G01960	1.59091	0.708728	0.244422	0.716845	0.213531	71.4649	0	0	2.28636	2	Cortex +	Cortex -	BIG3	FALSE
AT1G01960	1.26875	0.436133	0.198098	0.500315	0.189732	30.8139	1.16841e-201	0	1.72682	4	Cortex +	Cortex -	BIG3	FALSE
AT1G01960	1.18125	0.277366	0.11079	0.34761	0.127989	26.6592	3.71718e-152	0	1.52468	8	Cortex +	Cortex -	BIG3	FALSE
AT1G01990	1.02066	0.0612978	0.0408514	0.0846014	0.050501	6.15925	7.51579e-10	1.1953e-05	0.562132	0.5	Cortex +	Cortex -	AT1G01990	FALSE
AT1G02000	1.38232	0.515913	0.192152	0.439501	0.178884	48.2972	0	0	1.57593	0	Cortex +	Cortex -	GAE2	FALSE
AT1G02000	1.36493	0.531219	0.22012	0.5054	0.210347	34.1138	3.15221e-244	0	1.6285	0.5	Cortex +	Cortex -	GAE2	FALSE
AT1G02000	1.33696	0.43406	0.143659	0.402391	0.12733	32.17	3.47386e-217	0	1.77008	1	Cortex +	Cortex -	GAE2	FALSE
AT1G02000	1.46256	0.588382	0.208195	0.530466	0.175476	53.0536	0	0	1.92564	2	Cortex +	Cortex -	GAE2	FALSE
AT1G02000	1.27838	0.380189	0.134598	0.350954	0.1209	29.2567	7.81844e-182	0	1.58875	4	Cortex +	Cortex -	GAE2	FALSE
AT1G02000	1.1465	0.219022	0.0823066	0.221241	0.0812967	20.357	1.84281e-90	0	1.22032	8	Cortex +	Cortex -	GAE2	FALSE
AT1G02010	1.00779	0.0144686	0.0067066	0.0193932	0.00781783	6.90881	5.00052e-12	7.91538e-08	0.17987	0	Cortex +	Cortex -	SEC1A	FALSE
AT1G02010	1.00905	0.0141597	0.005154	0.0203496	0.00697284	6.39459	1.6717e-10	2.69997e-06	0.190231	0.5	Cortex +	Cortex -	SEC1A	FALSE
AT1G02010	1.01666	0.0245913	0.0080702	0.032021	0.00902972	7.97632	1.65885e-15	2.97729e-11	0.293691	1	Cortex +	Cortex -	SEC1A	FALSE
AT1G02010	1.02143	0.0298128	0.00861297	0.0430107	0.00951374	14.131	3.90395e-45	0	0.392743	2	Cortex +	Cortex -	SEC1A	FALSE
AT1G02010	1.00638	0.00828017	0.00191732	0.0118714	0.00202339	6.03179	1.67303e-09	2.67832e-05	0.116359	4	Cortex +	Cortex -	SEC1A	FALSE
AT1G02010	1.01085	0.0161183	0.00532956	0.0200527	0.00619264	6.37666	1.88574e-10	3.46221e-06	0.188834	8	Cortex +	Cortex -	SEC1A	FALSE
AT1G02020	1.0068	0.0160215	0.00924285	0.0208469	0.0111171	5.56918	2.584e-08	0.000370555	0.187612	0	Cortex +	Cortex -	AT1G02020	FALSE
AT1G02020	1.00789	0.015364	0.00750968	0.0221497	0.0102631	5.14844	2.66591e-07	0.00391521	0.200881	4	Cortex +	Cortex -	AT1G02020	FALSE
AT1G02050	0.995696	0.00133764	0.00565047	0.00180157	0.0075679	-6.96547	3.3737e-12	5.35717e-08	0.0743397	0	Cortex +	Cortex -	PKSA	FALSE
AT1G02050	0.994712	4.11676e-05	0.00534276	3.92382e-05	0.00722441	-6.55138	6.13925e-11	1.01703e-06	0.0722157	1	Cortex +	Cortex -	PKSA	FALSE
AT1G02070	1.00249	0.0024844	0	0.00358423	0	6.7015	2.15157e-11	2.69511e-07	0.0358423	2	Cortex +	Cortex -	AT1G02070	FALSE
AT1G02080	1.1044	0.244681	0.145376	0.283294	0.152985	21.2911	8.82133e-100	0	1.11981	0	Cortex +	Cortex -	AT1G02080	TRUE
AT1G02080	1.08289	0.241916	0.162281	0.289937	0.170199	11.9614	8.25378e-33	0	1.07305	0.5	Cortex +	Cortex -	AT1G02080	TRUE
AT1G02080	1.1347	0.273851	0.14748	0.330666	0.14133	17.6615	5.60404e-69	0	1.37018	1	Cortex +	Cortex -	AT1G02080	TRUE
AT1G02080	1.21586	0.360571	0.165123	0.42294	0.15222	35.8078	7.70587e-274	0	1.67687	2	Cortex +	Cortex -	AT1G02080	TRUE
AT1G02080	1.10435	0.24566	0.146399	0.302731	0.14679	15.2186	7.03103e-52	0	1.22667	4	Cortex +	Cortex -	AT1G02080	TRUE
AT1G02080	1.04697	0.151679	0.105776	0.192684	0.112509	8.12724	4.79437e-16	8.82938e-12	0.90671	8	Cortex +	Cortex -	AT1G02080	TRUE
AT1G02090	1.03002	0.124355	0.0947769	0.151961	0.104345	8.23251	1.91265e-16	3.78608e-12	0.743652	0	Cortex +	Cortex -	CSN7	FALSE
AT1G02090	1.0578	0.171329	0.115139	0.212798	0.125558	9.83586	9.39298e-23	0	0.943431	0.5	Cortex +	Cortex -	CSN7	FALSE
AT1G02090	1.0386	0.121016	0.0831461	0.155767	0.0864949	7.38036	1.67713e-13	2.91491e-09	0.835236	1	Cortex +	Cortex -	CSN7	FALSE
AT1G02090	1.03005	0.119486	0.0898797	0.150538	0.090909	7.78518	7.23063e-15	9.73643e-11	0.788531	2	Cortex +	Cortex -	CSN7	FALSE
AT1G02090	1.02642	0.102858	0.0767833	0.135515	0.078284	5.58248	2.41589e-08	0.000371809	0.760108	4	Cortex +	Cortex -	CSN7	FALSE
AT1G02100	1.03579	0.109723	0.0745551	0.14334	0.0854702	10.9833	5.25114e-28	0	0.772845	0	Cortex +	Cortex -	LCMT1	FALSE
AT1G02100	1.03371	0.0944273	0.0612713	0.115748	0.067148	7.25368	4.29502e-13	7.41782e-09	0.692488	1	Cortex +	Cortex -	LCMT1	FALSE
AT1G02100	1.07099	0.131486	0.0629044	0.175627	0.0708245	20.3308	4.01928e-91	0	1.02812	2	Cortex +	Cortex -	LCMT1	FALSE
AT1G02110	0.992671	0.000445513	0.00780113	0.000587496	0.0102236	-7.24783	4.68113e-13	8.9846e-09	0.101639	8	Cortex +	Cortex -	AT1G02110	FALSE
AT1G02120	1.02493	0.0984531	0.07383	0.124572	0.0829377	7.80042	6.38527e-15	1.07395e-10	0.680953	0	Cortex +	Cortex -	VAD1	FALSE
AT1G02120	1.0374	0.11997	0.0832541	0.158818	0.0949754	7.80553	6.35496e-15	1.10928e-10	0.814554	0.5	Cortex +	Cortex -	VAD1	FALSE
AT1G02120	1.04528	0.098767	0.0544841	0.136201	0.0581395	14.4918	2.13417e-47	0	0.861269	2	Cortex +	Cortex -	VAD1	FALSE
AT1G02120	1.03551	0.0895217	0.0546257	0.124021	0.0590317	8.72351	3.00299e-18	0	0.779853	4	Cortex +	Cortex -	VAD1	FALSE
AT1G02130	1.1286	0.259474	0.1385	0.299111	0.150453	26.0555	7.89848e-148	0	1.19428	0	Cortex +	Cortex -	RABD2A	FALSE
AT1G02130	1.19429	0.374186	0.196637	0.423145	0.204601	23.4855	1.42813e-119	0	1.38918	0.5	Cortex +	Cortex -	RABD2A	FALSE
AT1G02130	1.1094	0.198068	0.0942457	0.220652	0.0986132	16.6179	2.56642e-61	0	1.11096	1	Cortex +	Cortex -	RABD2A	FALSE
AT1G02130	1.23767	0.420996	0.207768	0.501793	0.200846	37.8031	3.78913e-304	0	1.66794	2	Cortex +	Cortex -	RABD2A	FALSE
AT1G02130	1.19569	0.384324	0.205599	0.450099	0.204417	23.586	1.29204e-120	0	1.47856	4	Cortex +	Cortex -	RABD2A	FALSE
AT1G02130	1.16255	0.305321	0.154705	0.38822	0.168824	21.9481	8.00891e-105	0	1.44414	8	Cortex +	Cortex -	RABD2A	FALSE
AT1G02140	0.921954	0.311002	0.392262	0.360733	0.428871	-14.1976	1.37411e-45	0	0.930844	0	Cortex +	Cortex -	MEE63	FALSE
AT1G02140	0.861047	0.40994	0.559547	0.454678	0.592942	-16.7442	2.63849e-62	0	1.06898	0.5	Cortex +	Cortex -	MEE63	FALSE
AT1G02140	0.889166	0.234556	0.352027	0.269771	0.367653	-13.9987	3.52379e-44	0	0.994272	1	Cortex +	Cortex -	MEE63	FALSE
AT1G02140	0.781961	0.320496	0.566446	0.394266	0.652222	-42.3071	0	0	1.31958	2	Cortex +	Cortex -	MEE63	FALSE
AT1G02140	0.894561	0.316872	0.428294	0.386675	0.459882	-13.5124	2.49226e-41	0	0.944948	4	Cortex +	Cortex -	MEE63	FALSE
AT1G02145	1.02617	0.0553728	0.0295431	0.072837	0.0364364	11.9234	1.08558e-32	0	0.533853	0	Cortex +	Cortex -	ALG12	FALSE
AT1G02145	1.02474	0.0659515	0.0415155	0.0841967	0.049654	6.89351	5.68897e-12	9.4923e-08	0.562609	0.5	Cortex +	Cortex -	ALG12	FALSE
AT1G02145	1.03966	0.0598141	0.0209221	0.0813184	0.026769	12.6835	1.33765e-36	0	0.641469	1	Cortex +	Cortex -	ALG12	FALSE
AT1G02145	1.04862	0.0670788	0.0196037	0.0967742	0.0243129	21.9053	3.46275e-105	0	0.778473	2	Cortex +	Cortex -	ALG12	FALSE
AT1G02145	1.02981	0.0450888	0.0157188	0.0644832	0.0201661	11.8599	2.90544e-32	0	0.536617	4	Cortex +	Cortex -	ALG12	FALSE
AT1G02145	1.01796	0.0380868	0.0202858	0.0489085	0.0248294	6.52163	7.23538e-11	1.33948e-06	0.391803	8	Cortex +	Cortex -	ALG12	FALSE
AT1G02160	1.01819	0.110855	0.0928298	0.142602	0.108227	5.34195	9.26713e-08	0.00130341	0.684839	0	Cortex +	Cortex -	AT1G02160	FALSE
AT1G02160	1.08105	0.183894	0.105957	0.236559	0.109936	18.7019	1.62796e-77	0	1.12681	2	Cortex +	Cortex -	AT1G02160	FALSE
AT1G02170	1.05727	0.168925	0.113232	0.203745	0.123795	13.8449	1.90595e-43	0	0.91041	0	Cortex +	Cortex -	AMC1	TRUE
AT1G02170	1.04797	0.145996	0.0991437	0.189596	0.100688	8.39647	5.08747e-17	0	0.944732	1	Cortex +	Cortex -	AMC1	TRUE
AT1G02170	1.08987	0.170819	0.0847589	0.218638	0.0898519	21.9421	1.09674e-105	0	1.15162	2	Cortex +	Cortex -	AMC1	TRUE
AT1G02170	1.04009	0.123919	0.0846118	0.156732	0.087811	7.8787	3.55453e-15	6.38316e-11	0.83452	4	Cortex +	Cortex -	AMC1	TRUE
AT1G02170	1.03486	0.124773	0.0905118	0.16405	0.10383	6.74101	1.64058e-11	3.07413e-07	0.804836	8	Cortex +	Cortex -	AMC1	TRUE
AT1G02180	1.0097	0.0149064	0.0052535	0.0215054	0.00634249	8.90633	5.67804e-19	0	0.202227	2	Cortex +	Cortex -	AT1G02180	FALSE
AT1G02190	1.00207	0.00267136	0.000601378	0.00384147	0.000807438	5.08199	3.76787e-07	0.00515317	0.038107	0	Cortex +	Cortex -	AT1G02190	FALSE
AT1G02190	1.00631	0.0074532	0.00116132	0.0107527	0.00105708	8.79813	1.51233e-18	0	0.106402	2	Cortex +	Cortex -	AT1G02190	FALSE
AT1G02205	1.01787	0.0374789	0.0197643	0.0369947	0.0193711	8.2904	1.1836e-16	1.9037e-12	0.309913	0	Cortex +	Cortex -	CER1	FALSE
AT1G02205	1.03264	0.0523413	0.020227	0.0514456	0.0192998	8.73568	2.78977e-18	0	0.431229	1	Cortex +	Cortex -	CER1	FALSE
AT1G02205	1.01015	0.0198752	0.00977429	0.0250896	0.00951374	6.81587	9.59365e-12	1.21072e-07	0.2291	2	Cortex +	Cortex -	CER1	FALSE
AT1G02220	1.03093	0.0447265	0.0142668	0.0618873	0.0170868	17.2578	2.49779e-66	0	0.528559	0	Cortex +	Cortex -	NAC003	TRUE
AT1G02220	1.06715	0.0836532	0.0186664	0.112719	0.0236958	20.0012	2.46979e-87	0	0.91126	0.5	Cortex +	Cortex -	NAC003	TRUE
AT1G02220	1.01846	0.0237164	0.00542494	0.028765	0.00714789	9.34465	1.14586e-20	0	0.26846	1	Cortex +	Cortex -	NAC003	TRUE
AT1G02220	1.14159	0.153136	0.0207099	0.189964	0.0221987	40.0628	0	0	1.55455	2	Cortex +	Cortex -	NAC003	TRUE
AT1G02220	1.03584	0.0590671	0.0238572	0.082305	0.0264672	11.6991	1.86022e-31	0	0.650801	4	Cortex +	Cortex -	NAC003	TRUE
AT1G02230	1.15927	0.209501	0.0617124	0.230188	0.0654172	36.7747	1.07288e-287	0	1.39156	0	Cortex +	Cortex -	NAC004	TRUE
AT1G02230	1.30942	0.373871	0.104284	0.359422	0.100589	34.8874	2.62957e-253	0	1.79183	0.5	Cortex +	Cortex -	NAC004	TRUE
AT1G02230	1.21113	0.271781	0.0802268	0.285546	0.0718525	27.0488	5.86805e-156	0	1.66157	1	Cortex +	Cortex -	NAC004	TRUE
AT1G02230	1.38034	0.465084	0.142756	0.437277	0.121564	50.2242	0	0	1.97359	2	Cortex +	Cortex -	NAC004	TRUE
AT1G02230	1.14716	0.176037	0.0387478	0.192994	0.0397444	26.3617	2.733e-148	0	1.38105	4	Cortex +	Cortex -	NAC004	TRUE
AT1G02230	1.01528	0.0339951	0.0188336	0.0410322	0.0181526	5.31758	1.0698e-07	0.00183025	0.347282	8	Cortex +	Cortex -	NAC004	TRUE
AT1G02250	1.00351	0.0041152	0.000614836	0.0056807	0.000818887	6.98275	2.99413e-12	4.76072e-08	0.0563456	0	Cortex +	Cortex -	NAC005	FALSE
AT1G02250	1.02215	0.024235	0.00232265	0.0286738	0.00211416	15.9557	7.39257e-57	0	0.280802	2	Cortex +	Cortex -	NAC005	FALSE
AT1G02250	1.00547	0.00668347	0.00122579	0.00811289	0.00139079	5.46513	4.74226e-08	0.000720801	0.080016	4	Cortex +	Cortex -	NAC005	FALSE
AT1G02260	1.0325	0.0585257	0.026546	0.0788224	0.0325379	14.8932	5.90037e-50	0	0.594716	0	Cortex +	Cortex -	AT1G02260	FALSE
AT1G02260	1.07609	0.112472	0.0391373	0.153836	0.0490402	18.861	3.28527e-78	0	1.03218	0.5	Cortex +	Cortex -	AT1G02260	FALSE
AT1G02260	1.02068	0.036246	0.0157768	0.0514529	0.0186763	8.27811	1.38526e-16	2.02305e-12	0.433557	1	Cortex +	Cortex -	AT1G02260	FALSE
AT1G02260	1.04595	0.0937982	0.0488714	0.129032	0.0539112	15.4205	2.13035e-53	0	0.838355	2	Cortex +	Cortex -	AT1G02260	FALSE
AT1G02260	1.07946	0.1237	0.0472356	0.163893	0.0565525	18.2523	1.83211e-73	0	1.04689	4	Cortex +	Cortex -	AT1G02260	FALSE
AT1G02260	1.04567	0.0775233	0.032869	0.102195	0.0402652	12.4179	3.51529e-35	0	0.728581	8	Cortex +	Cortex -	AT1G02260	FALSE
AT1G02270	1.12225	0.189226	0.0738913	0.219521	0.0823928	29.555	1.06934e-188	0	1.20356	0	Cortex +	Cortex -	AT1G02270	FALSE
AT1G02270	1.16615	0.273132	0.119428	0.315056	0.130833	23.4357	5.94795e-119	0	1.36486	0.5	Cortex +	Cortex -	AT1G02270	FALSE
AT1G02270	1.10957	0.178511	0.0745426	0.205908	0.0790166	18.2074	4.68905e-73	0	1.15022	1	Cortex +	Cortex -	AT1G02270	FALSE
AT1G02270	1.31043	0.390928	0.120573	0.394266	0.108879	46.5183	0	0	1.88753	2	Cortex +	Cortex -	AT1G02270	FALSE
AT1G02270	1.12301	0.20687	0.0908536	0.220843	0.0862107	18.4507	4.74993e-75	0	1.18599	4	Cortex +	Cortex -	AT1G02270	FALSE
AT1G02270	1.07363	0.132527	0.061483	0.158395	0.0662332	13.8177	4.29982e-43	0	0.952846	8	Cortex +	Cortex -	AT1G02270	FALSE
AT1G02290	1.00515	0.0103952	0.00525799	0.0147595	0.00680462	5.64982	1.62291e-08	0.000234662	0.138192	0	Cortex +	Cortex -	AT1G02290	FALSE
AT1G02290	1.0119	0.0173908	0.00555761	0.0250896	0.00634249	10.123	4.93733e-24	0	0.235932	2	Cortex +	Cortex -	AT1G02290	FALSE
AT1G02305	0.878038	0.188511	0.318576	0.195518	0.291775	-22.493	5.55701e-111	0	0.987334	0	Cortex +	Cortex -	CATHB2	FALSE
AT1G02305	0.776315	0.196369	0.449566	0.20537	0.393677	-27.7213	5.69617e-164	0	1.28918	0.5	Cortex +	Cortex -	CATHB2	FALSE
AT1G02305	0.924006	0.145205	0.224242	0.158399	0.188488	-10.2429	1.6222e-24	0	0.729445	1	Cortex +	Cortex -	CATHB2	FALSE
AT1G02305	0.868124	0.0704075	0.211828	0.0931899	0.207188	-31.6593	3.02615e-214	0	1.07246	2	Cortex +	Cortex -	CATHB2	FALSE
AT1G02305	0.855241	0.112698	0.26907	0.129151	0.257439	-22.028	2.27846e-105	0	1.12345	4	Cortex +	Cortex -	CATHB2	FALSE
AT1G02305	0.828343	0.194595	0.382924	0.209003	0.353612	-21.2637	1.90781e-98	0	1.14437	8	Cortex +	Cortex -	CATHB2	FALSE
AT1G02310	1.01536	0.0484988	0.0332555	0.0524349	0.0322063	6.0916	1.13274e-09	1.6983e-05	0.396614	0	Cortex +	Cortex -	MAN1	FALSE
AT1G02310	1.01735	0.0501412	0.0329403	0.0571618	0.035206	5.07925	3.84032e-07	0.0055759	0.422776	0.5	Cortex +	Cortex -	MAN1	FALSE
AT1G02330	1.02335	0.0958488	0.0727655	0.127564	0.0863554	5.33356	9.78428e-08	0.00145621	0.684522	0.5	Cortex +	Cortex -	CSU2	FALSE
AT1G02330	1.04111	0.125486	0.0852009	0.164875	0.0877378	10.9383	8.73998e-28	0	0.878218	2	Cortex +	Cortex -	CSU2	FALSE
AT1G02335	0.992741	0.00188647	0.00917235	0.000964608	0.00398845	-5.06434	4.13641e-07	0.0056488	0.0395034	0	Cortex +	Cortex -	GL22	FALSE
AT1G02340	1.01966	0.024844	0.00537801	0.0358423	0.00528541	14.6027	4.76719e-48	0	0.34043	2	Cortex +	Cortex -	HFR1	TRUE
AT1G02340	1.00899	0.0120606	0.00310906	0.0173764	0.0042664	7.24499	4.6283e-13	8.03742e-09	0.166654	4	Cortex +	Cortex -	HFR1	TRUE
AT1G02350	0.998536	0	0.00146543	0	0.00211416	-5.14315	2.74267e-07	0.00290038	0.0211416	2	Cortex +	Cortex -	AT1G02350	FALSE
AT1G02360	0.962759	0.0294051	0.0673575	0.0309851	0.0540077	-12.6243	2.06106e-36	0	0.41232	0	Cortex +	Cortex -	AT1G02360	FALSE
AT1G02360	0.947478	0.0562337	0.110185	0.0512684	0.0793781	-9.14993	6.63276e-20	0	0.52475	0.5	Cortex +	Cortex -	AT1G02360	FALSE
AT1G02360	0.96265	0.0558962	0.0939612	0.0481696	0.0643173	-6.35482	2.16733e-10	3.54358e-06	0.434079	1	Cortex +	Cortex -	AT1G02360	FALSE
AT1G02360	0.977385	0.00731658	0.0301909	0.00796951	0.0220826	-7.98677	1.55262e-15	2.80678e-11	0.204526	4	Cortex +	Cortex -	AT1G02360	FALSE
AT1G02360	0.951997	0.0148879	0.0640809	0.0155961	0.0447286	-11.2739	2.8578e-29	0	0.386938	8	Cortex +	Cortex -	AT1G02360	FALSE
AT1G02370	0.994927	0.000741477	0.0058275	0.000941325	0.00785109	-8.46491	2.76072e-17	0	0.0777788	0	Cortex +	Cortex -	AT1G02370	FALSE
AT1G02370	0.995992	0.000495253	0.00451112	0.000709774	0.00640234	-5.37738	7.77962e-08	0.00117388	0.0635722	1	Cortex +	Cortex -	AT1G02370	FALSE
AT1G02370	0.988946	0	0.0111152	0	0.0147992	-13.4532	5.68544e-41	0	0.147992	2	Cortex +	Cortex -	AT1G02370	FALSE
AT1G02380	1.00425	0.0049688	0.000732714	0.00716846	0.00105708	7.55338	4.46819e-14	5.95199e-10	0.0709347	2	Cortex +	Cortex -	AT1G02380	FALSE
AT1G02390	0.986913	0.0212051	0.0343783	0.0229365	0.0341891	-6.40645	1.51494e-10	2.32543e-06	0.278103	0	Cortex +	Cortex -	GPAT2	FALSE
AT1G02390	1.00453	0.0074532	0.00293086	0.0107527	0.00317125	5.59755	2.19838e-08	0.000240979	0.104222	2	Cortex +	Cortex -	GPAT2	FALSE
AT1G02400	0.966385	0.0716057	0.105799	0.0688347	0.0921263	-8.83637	1.04842e-18	0	0.54566	0	Cortex +	Cortex -	GA2OX6	FALSE
AT1G02400	0.93574	0.0661769	0.132595	0.0753281	0.124703	-12.0815	2.08321e-33	0	0.711255	0.5	Cortex +	Cortex -	GA2OX6	FALSE
AT1G02400	0.915647	0.06318	0.151304	0.0592512	0.120561	-13.4531	6.41374e-41	0	0.757049	1	Cortex +	Cortex -	GA2OX6	FALSE
AT1G02400	0.925719	0.00993759	0.0871221	0.0107527	0.0665962	-24.0322	3.38422e-125	0	0.601305	2	Cortex +	Cortex -	GA2OX6	FALSE
AT1G02400	0.967571	0.0503093	0.0832754	0.0592823	0.0750738	-7.12612	1.09089e-12	1.88116e-08	0.471326	4	Cortex +	Cortex -	GA2OX6	FALSE
AT1G02400	0.972761	0.0650513	0.0926686	0.0685777	0.0834826	-5.26913	1.39439e-07	0.00237475	0.495217	8	Cortex +	Cortex -	GA2OX6	FALSE
AT1G02430	1.00249	0.0024844	0	0.00358423	0	6.7015	2.15159e-11	2.69511e-07	0.0358423	2	Cortex +	Cortex -	ATARFD1B	FALSE
AT1G02440	0.997377	0	0.00262675	0	0.00211416	-5.1089	3.28832e-07	0.00338578	0.0211416	2	Cortex +	Cortex -	ATARFD1A	FALSE
AT1G02450	0.998536	0	0.00146543	0	0.00211416	-5.14317	2.74238e-07	0.00290038	0.0211416	2	Cortex +	Cortex -	NIMIN-1	FALSE
AT1G02460	0.992378	0.00250351	0.0101543	0.00271318	0.0102332	-5.1353	2.87441e-07	0.00423336	0.0996294	1	Cortex +	Cortex -	AT1G02460	FALSE
AT1G02460	0.991741	0.000985433	0.00927831	0.00119251	0.00909128	-6.5528	5.99329e-11	9.96804e-07	0.0898415	4	Cortex +	Cortex -	AT1G02460	FALSE
AT1G02460	0.98583	0.00320893	0.0174805	0.0036423	0.0159818	-7.32883	2.53889e-13	4.88722e-09	0.154201	8	Cortex +	Cortex -	AT1G02460	FALSE
AT1G02470	1.00561	0.00578885	0.000190526	0.00835154	0.000274871	6.95013	3.99122e-12	6.78114e-08	0.0832865	1	Cortex +	Cortex -	AT1G02470	FALSE
AT1G02475	1.00628	0.00762957	0.00137401	0.0109955	0.00191645	6.29379	3.24767e-10	5.28134e-06	0.107888	1	Cortex +	Cortex -	AT1G02475	FALSE
AT1G02500	1.13779	1.69015	1.56105	0.954582	0.93308	13.6967	1.48781e-42	0	0.924016	0	Cortex +	Cortex -	SAM1	FALSE
AT1G02500	1.25753	1.89067	1.66152	0.971792	0.943832	17.7567	1.08836e-69	0	0.930986	0.5	Cortex +	Cortex -	SAM1	FALSE
AT1G02500	1.21087	1.69974	1.5084	0.975874	0.95625	15.4578	2.18424e-53	0	0.923905	1	Cortex +	Cortex -	SAM1	FALSE
AT1G02500	1.23481	2.01458	1.80366	0.996413	0.988376	29.8016	3.33511e-191	0	0.915505	2	Cortex +	Cortex -	SAM1	FALSE
AT1G02500	1.12937	1.83233	1.71068	0.992208	0.981222	12.0005	5.37167e-33	0	0.917673	4	Cortex +	Cortex -	SAM1	FALSE
AT1G02500	1.10914	1.5986	1.49501	0.968231	0.957843	9.13124	7.86239e-20	0	0.915288	8	Cortex +	Cortex -	SAM1	FALSE
AT1G02510	1.00249	0.0024844	0	0.00358423	0	6.7015	2.15157e-11	2.69511e-07	0.0358423	2	Cortex +	Cortex -	TPK4	FALSE
AT1G02520	1.03178	0.101195	0.0699072	0.131516	0.0791984	10.0756	7.78639e-24	0	0.733913	0	Cortex +	Cortex -	ABCB11	FALSE
AT1G02520	1.02841	0.130229	0.102218	0.153356	0.105734	5.15023	2.63785e-07	0.003857	0.745409	0.5	Cortex +	Cortex -	ABCB11	FALSE
AT1G02520	1.05847	0.134746	0.0779215	0.155949	0.0714302	10.2445	1.5662e-24	0	0.909696	1	Cortex +	Cortex -	ABCB11	FALSE
AT1G02520	1.0772	0.201707	0.127345	0.240144	0.12685	16.1775	1.45001e-58	0	1.0586	2	Cortex +	Cortex -	ABCB11	FALSE
AT1G02520	1.06106	0.132127	0.0728627	0.166367	0.0753072	12.0953	1.66281e-33	0	0.949002	4	Cortex +	Cortex -	ABCB11	FALSE
AT1G02530	1.00249	0.0024844	0	0.00358423	0	6.7015	2.15158e-11	2.69511e-07	0.0358423	2	Cortex +	Cortex -	ABCB12	FALSE
AT1G02560	1.0346	0.140943	0.106926	0.186493	0.124614	6.65268	2.98756e-11	4.90887e-07	0.830281	0.5	Cortex +	Cortex -	CLPP5	FALSE
AT1G02560	1.02549	0.0932321	0.0680572	0.126588	0.0787523	5.74913	9.17721e-09	0.00014298	0.708178	1	Cortex +	Cortex -	CLPP5	FALSE
AT1G02560	1.05541	0.144939	0.0910108	0.200717	0.0983086	14.6337	2.71461e-48	0	1.01214	2	Cortex +	Cortex -	CLPP5	FALSE
AT1G02570	0.996256	0.00143776	0.00518859	0.00143947	0.00511076	-5.18912	2.13255e-07	0.00295134	0.0503824	0	Cortex +	Cortex -	AT1G02570	FALSE
AT1G02575	1.01092	0.0135748	0.00271358	0.0195843	0.00391487	8.56823	1.21292e-17	0	0.188465	4	Cortex +	Cortex -	AT1G02575	FALSE
AT1G02580	1.01007	0.0153875	0.00536371	0.0219592	0.00634703	6.56927	5.26079e-11	8.5914e-07	0.206486	0.5	Cortex +	Cortex -	MEA	FALSE
AT1G02580	1.00674	0.0074532	0.000732714	0.0107527	0.00105708	10.0186	1.49926e-23	0	0.106402	2	Cortex +	Cortex -	MEA	FALSE
AT1G02580	1.00865	0.0154694	0.00685598	0.0180905	0.00807037	5.00895	5.55007e-07	0.00800155	0.167396	4	Cortex +	Cortex -	MEA	FALSE
AT1G02610	1.01225	0.0470022	0.0348227	0.0595773	0.0401494	5.42807	5.74425e-08	0.000814203	0.425098	0	Cortex +	Cortex -	AT1G02610	FALSE
AT1G02610	1.03272	0.062162	0.0299645	0.0731267	0.0332779	8.94766	4.17439e-19	0	0.548678	8	Cortex +	Cortex -	AT1G02610	FALSE
AT1G02640	1.02103	0.0427452	0.0219349	0.0535225	0.0199636	6.7172	1.93337e-11	3.23993e-07	0.446156	1	Cortex +	Cortex -	BXL2	FALSE
AT1G02640	1.02767	0.0540478	0.0267512	0.0681004	0.0306554	11.7403	9.72937e-32	0	0.521221	2	Cortex +	Cortex -	BXL2	FALSE
AT1G02660	1.01356	0.0262973	0.0128297	0.0358423	0.0147992	8.59036	9.19914e-18	0	0.312217	2	Cortex +	Cortex -	PLIP2	FALSE
AT1G02670	0.996646	0	0.00335946	0	0.00422833	-7.10896	1.23289e-12	1.5866e-08	0.0422833	2	Cortex +	Cortex -	AT1G02670	FALSE
AT1G02690	0.978104	0.0059111	0.0280508	0.00732582	0.0297927	-13.9679	4.08068e-44	0	0.277591	0	Cortex +	Cortex -	IMPA-6	FALSE
AT1G02690	0.980973	0.00418265	0.0233929	0.00504192	0.0241048	-9.25914	2.54594e-20	0	0.229478	0.5	Cortex +	Cortex -	IMPA-6	FALSE
AT1G02690	0.979765	0.00825837	0.028701	0.010834	0.0305972	-8.47586	2.70211e-17	0	0.276063	1	Cortex +	Cortex -	IMPA-6	FALSE
AT1G02690	0.989724	0.00897505	0.0193045	0.0127521	0.0191795	-5.09547	3.53903e-07	0.00515859	0.170103	4	Cortex +	Cortex -	IMPA-6	FALSE
AT1G02690	0.986551	0.00291852	0.0164584	0.00300093	0.0162532	-7.40125	1.47952e-13	2.85878e-09	0.157797	8	Cortex +	Cortex -	IMPA-6	FALSE
AT1G02705	0.996117	0.00124438	0.00513489	0.00113112	0.00451856	-5.19492	2.06797e-07	0.00286334	0.0446802	0	Cortex +	Cortex -	AT1G02705	FALSE
AT1G02705	1.00249	0.0024844	0	0.00358423	0	6.7015	2.15158e-11	2.69511e-07	0.0358423	2	Cortex +	Cortex -	AT1G02705	FALSE
AT1G02705	0.994954	0.000100029	0.00515867	8.39553e-05	0.00402311	-5.00392	5.75143e-07	0.00828722	0.0401974	4	Cortex +	Cortex -	AT1G02705	FALSE
AT1G02720	1.06579	0.136294	0.0725755	0.172214	0.0792991	18.5859	1.25255e-76	0	0.960484	0	Cortex +	Cortex -	GATL5	FALSE
AT1G02720	1.06532	0.1508	0.087521	0.190991	0.0960719	12.2585	2.30729e-34	0	0.974089	0.5	Cortex +	Cortex -	GATL5	FALSE
AT1G02720	1.10939	0.159199	0.0553896	0.190707	0.0565691	19.7262	3.39405e-85	0	1.21804	1	Cortex +	Cortex -	GATL5	FALSE
AT1G02720	1.10205	0.208551	0.111375	0.261649	0.108879	22.0653	7.29548e-107	0	1.25263	2	Cortex +	Cortex -	GATL5	FALSE
AT1G02720	1.06439	0.131869	0.0694699	0.160925	0.0730048	12.7106	8.42389e-37	0	0.930177	4	Cortex +	Cortex -	GATL5	FALSE
AT1G02720	1.02049	0.0690611	0.0487761	0.092472	0.0547026	5.26618	1.41554e-07	0.00241016	0.597741	8	Cortex +	Cortex -	GATL5	FALSE
AT1G02730	0.990507	0.000924196	0.0104629	0.000570838	0.00685883	-7.81069	6.02752e-15	1.00036e-10	0.068199	0	Cortex +	Cortex -	CSLD5	FALSE
AT1G02730	0.994615	0.000279469	0.00567865	0.000392309	0.00565672	-5.25557	1.52067e-07	0.00258558	0.0563462	8	Cortex +	Cortex -	CSLD5	FALSE
AT1G02740	0.99422	0.00168665	0.00748288	0.00196986	0.00892466	-5.32684	1.0214e-07	0.00151767	0.0875225	0.5	Cortex +	Cortex -	MRG2	FALSE
AT1G02750	0.992022	0.00676538	0.0147753	0.00968428	0.0184868	-5.08773	3.68105e-07	0.00536101	0.168546	4	Cortex +	Cortex -	DI19-2	FALSE
AT1G02780	0.71334	1.02956	1.36736	0.757083	0.866082	-32.1178	3.34609e-222	0	1.0105	0	Cortex +	Cortex -	RPL19A	FALSE
AT1G02780	0.696969	1.04321	1.40423	0.785287	0.852785	-23.7453	4.89975e-122	0	0.963286	0.5	Cortex +	Cortex -	RPL19A	FALSE
AT1G02780	0.605656	0.909703	1.41115	0.666529	0.876033	-31.711	2.80606e-212	0	1.14286	1	Cortex +	Cortex -	RPL19A	FALSE
AT1G02780	0.575368	0.810606	1.36335	0.645161	0.904866	-53.5639	0	0	1.21432	2	Cortex +	Cortex -	RPL19A	FALSE
AT1G02780	0.625307	0.682374	1.15189	0.582315	0.818204	-33.671	1.95004e-238	0	1.19916	4	Cortex +	Cortex -	RPL19A	FALSE
AT1G02780	0.677339	0.551327	0.940909	0.51327	0.745962	-28.5508	1.77822e-173	0	1.21637	8	Cortex +	Cortex -	RPL19A	FALSE
AT1G02810	0.938502	0.114489	0.177959	0.123082	0.168688	-9.70044	3.57448e-22	0	0.756171	0.5	Cortex +	Cortex -	PME7	FALSE
AT1G02810	1.04807	0.131152	0.0842009	0.147372	0.0858939	8.46795	2.77584e-17	0	0.792777	1	Cortex +	Cortex -	PME7	FALSE
AT1G02810	1.05474	0.173725	0.120429	0.189964	0.109936	11.3379	1.00781e-29	0	0.904865	2	Cortex +	Cortex -	PME7	FALSE
AT1G02810	1.03728	0.122802	0.0861956	0.126486	0.0816924	6.61519	3.84867e-11	6.43345e-07	0.696153	4	Cortex +	Cortex -	PME7	FALSE
AT1G02816	1.25199	0.419985	0.195247	0.453232	0.203894	40.6182	0	0	1.49141	0	Cortex +	Cortex -	AT1G02816	FALSE
AT1G02816	1.31813	0.57014	0.293928	0.590606	0.298521	31.8898	2.92027e-215	0	1.48199	0.5	Cortex +	Cortex -	AT1G02816	FALSE
AT1G02816	1.13557	0.253341	0.126208	0.30385	0.128236	19.0099	1.89996e-79	0	1.3313	1	Cortex +	Cortex -	AT1G02816	FALSE
AT1G02816	1.24192	0.381668	0.165007	0.458782	0.164905	41.1709	0	0	1.73187	2	Cortex +	Cortex -	AT1G02816	FALSE
AT1G02816	1.20382	0.387321	0.201825	0.447125	0.204021	24.5906	1.06172e-130	0	1.4707	4	Cortex +	Cortex -	AT1G02816	FALSE
AT1G02816	1.24108	0.388298	0.172314	0.455733	0.188737	29.0687	9.30432e-180	0	1.57837	8	Cortex +	Cortex -	AT1G02816	FALSE
AT1G02820	1.00498	0.0049688	0	0.00716846	0	9.49445	2.61241e-21	0	0.0716846	2	Cortex +	Cortex -	LEA2	FALSE
AT1G02840	1.04116	0.24835	0.20801	0.293892	0.208989	5.61741	1.97633e-08	0.000301977	0.951141	0.5	Cortex +	Cortex -	SR34	FALSE
AT1G02840	1.09081	0.254724	0.1678	0.322581	0.147992	16.9324	5.96497e-64	0	1.30077	2	Cortex +	Cortex -	SR34	FALSE
AT1G02840	1.04181	0.203804	0.16284	0.229866	0.153053	5.98958	2.15617e-09	3.43753e-05	0.908373	4	Cortex +	Cortex -	SR34	FALSE
AT1G02850	1.52125	0.556889	0.137357	0.452933	0.121568	62.4671	0	0	2.04422	0	Cortex +	Cortex -	BGLU11	FALSE
AT1G02850	1.75073	0.802995	0.242965	0.642343	0.213359	52.2967	0	0	2.04986	0.5	Cortex +	Cortex -	BGLU11	FALSE
AT1G02850	1.42973	0.46564	0.108155	0.437002	0.10641	42.8131	0	0	2.11716	1	Cortex +	Cortex -	BGLU11	FALSE
AT1G02850	1.45736	0.600616	0.223988	0.602151	0.212474	58.7406	0	0	1.92704	2	Cortex +	Cortex -	BGLU11	FALSE
AT1G02850	1.05991	0.113164	0.0549843	0.145273	0.0609037	13.0558	1.02543e-38	0	0.902858	4	Cortex +	Cortex -	BGLU11	FALSE
AT1G02850	1.03866	0.0614026	0.0234719	0.0702728	0.0274808	10.7992	4.79655e-27	0	0.551242	8	Cortex +	Cortex -	BGLU11	FALSE
AT1G02860	0.99128	0.00857835	0.0173364	0.00950924	0.0170157	-6.09774	1.09202e-09	1.63835e-05	0.155381	0	Cortex +	Cortex -	BAH1	FALSE
AT1G02860	0.990364	0.00316014	0.0128431	0.00362595	0.0140066	-5.83902	5.4304e-09	8.51777e-05	0.135165	1	Cortex +	Cortex -	BAH1	FALSE
AT1G02860	0.982221	0.0049688	0.022908	0.00716846	0.0221987	-11.6456	3.24751e-31	0	0.207139	2	Cortex +	Cortex -	BAH1	FALSE
AT1G02870	0.956701	0.0117745	0.0560391	0.0146835	0.055229	-19.5744	1.8317e-84	0	0.481578	0	Cortex +	Cortex -	AT1G02870	FALSE
AT1G02870	0.963741	0.00668929	0.0436223	0.00620559	0.0402771	-12.4963	1.56032e-35	0	0.379237	0.5	Cortex +	Cortex -	AT1G02870	FALSE
AT1G02870	0.947025	0.00288285	0.0573127	0.00373506	0.050968	-16.1966	6.47951e-58	0	0.491329	1	Cortex +	Cortex -	AT1G02870	FALSE
AT1G02870	0.947104	0.0049688	0.0593154	0.00716846	0.0496829	-21.6322	4.63335e-102	0	0.463596	2	Cortex +	Cortex -	AT1G02870	FALSE
AT1G02870	0.968	0.00244076	0.0349638	0.00351089	0.0304182	-12.7429	8.26244e-37	0	0.293865	4	Cortex +	Cortex -	AT1G02870	FALSE
AT1G02870	0.970647	0.00227338	0.0320662	0.00209099	0.0269709	-11.4058	7.07169e-30	0	0.264184	8	Cortex +	Cortex -	AT1G02870	FALSE
AT1G02880	1.03524	0.129072	0.0944417	0.161652	0.106249	9.76487	1.73144e-22	0	0.783774	0	Cortex +	Cortex -	TPK1	FALSE
AT1G02880	1.09565	0.247845	0.156498	0.295228	0.170895	13.938	7.46566e-44	0	1.08983	0.5	Cortex +	Cortex -	TPK1	FALSE
AT1G02880	1.06475	0.142324	0.0795819	0.181271	0.0859458	12.0089	4.86387e-33	0	0.974859	1	Cortex +	Cortex -	TPK1	FALSE
AT1G02880	1.0843	0.20044	0.119503	0.250896	0.112051	17.6417	3.10623e-69	0	1.18319	2	Cortex +	Cortex -	TPK1	FALSE
AT1G02880	1.09599	0.193248	0.101593	0.239482	0.10538	15.9203	1.48806e-56	0	1.16604	4	Cortex +	Cortex -	TPK1	FALSE
AT1G02880	1.06717	0.157131	0.0921203	0.202395	0.102904	12.0766	2.14564e-33	0	0.997491	8	Cortex +	Cortex -	TPK1	FALSE
AT1G02890	1.03684	0.16585	0.129673	0.204301	0.11945	7.91792	2.51612e-15	3.46971e-11	0.930968	2	Cortex +	Cortex -	AT1G02890	FALSE
AT1G02890	1.02538	0.08985	0.0647897	0.119334	0.0683325	5.85886	4.7666e-09	7.51474e-05	0.708919	4	Cortex +	Cortex -	AT1G02890	FALSE
AT1G02900	0.78778	0.15161	0.390147	0.0993358	0.228478	-30.4054	3.06688e-199	0	1.1462	0	Cortex +	Cortex -	RALF1	FALSE
AT1G02900	0.658938	0.153997	0.571123	0.0949215	0.270956	-29.8054	2.63921e-187	0	1.39008	0.5	Cortex +	Cortex -	RALF1	FALSE
AT1G02900	0.706117	0.0984021	0.446377	0.0719865	0.242249	-29.6242	4.86176e-184	0	1.40854	1	Cortex +	Cortex -	RALF1	FALSE
AT1G02900	0.712695	0.0331415	0.371843	0.0358423	0.175476	-42.8348	0	0	1.29176	2	Cortex +	Cortex -	RALF1	FALSE
AT1G02900	0.756175	0.0390108	0.318493	0.0324168	0.164337	-28.1893	5.46662e-167	0	1.24106	4	Cortex +	Cortex -	RALF1	FALSE
AT1G02900	0.669062	0.150684	0.552562	0.0957636	0.290804	-30.2289	4.54839e-192	0	1.48548	8	Cortex +	Cortex -	RALF1	FALSE
AT1G02910	1.0133	0.0374546	0.0242463	0.0493483	0.0295036	7.01134	2.41528e-12	3.84876e-08	0.381058	0	Cortex +	Cortex -	LPA1	FALSE
AT1G02910	1.01849	0.0329231	0.0145976	0.0430346	0.0178618	7.48456	7.70493e-14	1.34621e-09	0.365128	1	Cortex +	Cortex -	LPA1	FALSE
AT1G02910	1.01095	0.0302349	0.0193427	0.0394265	0.0200846	5.77321	7.86985e-09	8.71627e-05	0.328323	2	Cortex +	Cortex -	LPA1	FALSE
AT1G02930	0.989678	0.0125579	0.0229335	0.0130587	0.0216629	-5.96516	2.47703e-09	3.67436e-05	0.191608	0	Cortex +	Cortex -	GSTF6	FALSE
AT1G02930	0.97432	0.0149653	0.0409806	0.0198524	0.0416738	-9.00334	2.57774e-19	0	0.34771	0.5	Cortex +	Cortex -	GSTF6	FALSE
AT1G02930	0.987847	0.0049688	0.0171962	0.00716846	0.0169133	-8.99033	2.72374e-19	0	0.15782	2	Cortex +	Cortex -	GSTF6	FALSE
AT1G02930	0.99499	0.000958325	0.00598066	0.00137198	0.00703831	-5.36168	8.45913e-08	0.0012733	0.0694305	4	Cortex +	Cortex -	GSTF6	FALSE
AT1G02930	0.985614	0.00751105	0.0220012	0.00771849	0.022684	-6.37943	1.85473e-10	3.40565e-06	0.210586	8	Cortex +	Cortex -	GSTF6	FALSE
AT1G02960	1.0097	0.0315199	0.0218647	0.0417719	0.0261845	5.46943	4.55395e-08	0.000647818	0.331038	0	Cortex +	Cortex -	AT1G02960	FALSE
AT1G02960	1.02552	0.0505375	0.0253337	0.065211	0.0283255	8.36271	6.75159e-17	2.00129e-12	0.508169	0.5	Cortex +	Cortex -	AT1G02960	FALSE
AT1G02960	1.03152	0.0466532	0.0156182	0.0616902	0.0182414	11.2136	5.0637e-29	0	0.521731	1	Cortex +	Cortex -	AT1G02960	FALSE
AT1G02960	1.01704	0.0379306	0.0210333	0.0485847	0.0223795	6.09998	1.08987e-09	1.75402e-05	0.397	4	Cortex +	Cortex -	AT1G02960	FALSE
AT1G02960	1.02523	0.0464992	0.0215799	0.0621831	0.0247719	8.5049	2.03187e-17	0	0.498374	8	Cortex +	Cortex -	AT1G02960	FALSE
AT1G02980	1.00249	0.0024844	0	0.00358423	0	6.7015	2.15159e-11	2.69511e-07	0.0358423	2	Cortex +	Cortex -	CUL2	FALSE
AT1G02990	1.00973	0.0391662	0.0294838	0.0527894	0.0363984	4.95982	7.09744e-07	0.00958148	0.387024	0	Cortex +	Cortex -	AT1G02990	FALSE
AT1G02990	1.01976	0.0578537	0.0382829	0.0795378	0.0447007	5.91288	3.44225e-09	5.37905e-05	0.549671	0.5	Cortex +	Cortex -	AT1G02990	FALSE
AT1G02990	1.01969	0.0393267	0.019829	0.0520215	0.0245677	7.21625	5.67217e-13	9.78045e-09	0.417616	1	Cortex +	Cortex -	AT1G02990	FALSE
AT1G02990	1.03785	0.0803451	0.0431893	0.107527	0.0443974	13.168	1.82283e-39	0	0.744659	2	Cortex +	Cortex -	AT1G02990	FALSE
AT1G02990	1.03346	0.0604593	0.0275478	0.0793843	0.0317162	10.3785	3.9061e-25	0	0.602692	4	Cortex +	Cortex -	AT1G02990	FALSE
AT1G02990	1.01695	0.0462119	0.029403	0.0620052	0.0327297	5.40946	6.43654e-08	0.00110994	0.467154	8	Cortex +	Cortex -	AT1G02990	FALSE
AT1G03000	1.00927	0.0293228	0.0200983	0.0360918	0.0231447	5.21901	1.81188e-07	0.00251534	0.293084	0	Cortex +	Cortex -	PEX6	FALSE
AT1G03000	1.0146	0.0389841	0.0244939	0.0524518	0.0286399	5.32628	1.01858e-07	0.00151378	0.407742	0.5	Cortex +	Cortex -	PEX6	FALSE
AT1G03000	1.01287	0.0223818	0.00958907	0.0318046	0.0120851	6.65623	2.93677e-11	4.89912e-07	0.283754	1	Cortex +	Cortex -	PEX6	FALSE
AT1G03000	1.01411	0.036657	0.0226424	0.046595	0.0243129	6.871	6.52719e-12	8.25666e-08	0.37482	2	Cortex +	Cortex -	PEX6	FALSE
AT1G03000	1.01268	0.0256476	0.01305	0.0335486	0.0149424	5.74523	9.38302e-09	0.000146505	0.291873	4	Cortex +	Cortex -	PEX6	FALSE
AT1G03010	0.998536	0	0.00146543	0	0.00211416	-5.14313	2.74292e-07	0.00290038	0.0211416	2	Cortex +	Cortex -	AT1G03010	FALSE
AT1G03030	1.01325	0.0440151	0.0308479	0.0574894	0.0373565	6.33854	2.35547e-10	3.5982e-06	0.418541	0	Cortex +	Cortex -	AT1G03030	FALSE
AT1G03030	1.022	0.0588219	0.0370578	0.0833967	0.0452882	6.82059	9.45181e-12	1.56947e-07	0.574009	0.5	Cortex +	Cortex -	AT1G03030	FALSE
AT1G03030	1.0133	0.0287756	0.0155589	0.0413247	0.0194818	5.84862	5.08341e-09	7.97962e-05	0.345866	1	Cortex +	Cortex -	AT1G03030	FALSE
AT1G03030	1.02338	0.0347816	0.0116683	0.0501792	0.0137421	14.1727	2.15053e-45	0	0.441167	2	Cortex +	Cortex -	AT1G03030	FALSE
AT1G03030	1.01149	0.0267196	0.0152981	0.0379888	0.0176606	5.29108	1.23491e-07	0.00184572	0.322868	4	Cortex +	Cortex -	AT1G03030	FALSE
AT1G03040	1.06773	0.1384	0.0728655	0.169995	0.0800775	18.7771	3.69214e-78	0	0.94401	0	Cortex +	Cortex -	AT1G03040	TRUE
AT1G03040	1.13721	0.244288	0.115709	0.318681	0.130806	21.9116	1.39007e-104	0	1.38073	0.5	Cortex +	Cortex -	AT1G03040	TRUE
AT1G03040	1.07067	0.138601	0.0703147	0.179023	0.0743558	13.3455	2.38678e-40	0	1.02677	1	Cortex +	Cortex -	AT1G03040	TRUE
AT1G03040	1.04614	0.127549	0.0824398	0.168459	0.0887948	12.4666	1.44942e-35	0	0.892285	2	Cortex +	Cortex -	AT1G03040	TRUE
AT1G03040	1.06486	0.13444	0.0715992	0.179105	0.0823234	13.4378	6.6651e-41	0	0.982348	4	Cortex +	Cortex -	AT1G03040	TRUE
AT1G03050	0.998108	0	0.00189404	0	0.00211416	-5.01594	5.34992e-07	0.0054609	0.0211416	2	Cortex +	Cortex -	AT1G03050	FALSE
AT1G03060	1.10052	0.221811	0.126032	0.262009	0.137341	21.8809	3.19574e-105	0	1.10393	0	Cortex +	Cortex -	SPI	FALSE
AT1G03060	1.12436	0.266177	0.148966	0.324608	0.159594	17.8275	2.76017e-70	0	1.25044	0.5	Cortex +	Cortex -	SPI	FALSE
AT1G03060	1.16471	0.261653	0.109177	0.332239	0.112146	24.0402	7.75739e-125	0	1.56608	1	Cortex +	Cortex -	SPI	FALSE
AT1G03060	1.16005	0.280599	0.13214	0.351255	0.134249	31.134	9.48725e-209	0	1.49949	2	Cortex +	Cortex -	SPI	FALSE
AT1G03060	1.09934	0.193743	0.099037	0.245713	0.100027	16.6495	1.24309e-61	0	1.2284	4	Cortex +	Cortex -	SPI	FALSE
AT1G03060	1.08292	0.174775	0.095118	0.220149	0.100714	13.9182	1.03708e-43	0	1.09683	8	Cortex +	Cortex -	SPI	FALSE
AT1G03070	1.00556	0.00890648	0.00335946	0.0107527	0.00317125	5.78102	7.52352e-09	8.33632e-05	0.104222	2	Cortex +	Cortex -	LFG4	FALSE
AT1G03080	1.07325	0.385502	0.314813	0.403436	0.299128	11.3301	1.08164e-29	0	1.01079	0	Cortex +	Cortex -	NET1D	FALSE
AT1G03080	1.12102	0.453922	0.339681	0.461523	0.303032	12.0891	1.78718e-33	0	1.14513	0.5	Cortex +	Cortex -	NET1D	FALSE
AT1G03080	1.12422	0.502624	0.385539	0.511235	0.361125	11.7501	1.03068e-31	0	1.10867	1	Cortex +	Cortex -	NET1D	FALSE
AT1G03080	1.16204	0.565103	0.414929	0.602151	0.393236	21.7513	6.40795e-104	0	1.22082	2	Cortex +	Cortex -	NET1D	FALSE
AT1G03080	1.11826	0.411058	0.299286	0.432978	0.277362	12.6098	2.95419e-36	0	1.14738	4	Cortex +	Cortex -	NET1D	FALSE
AT1G03080	1.08772	0.362828	0.278745	0.402882	0.269542	9.69148	3.90686e-22	0	1.09022	8	Cortex +	Cortex -	NET1D	FALSE
AT1G03090	1.03165	0.0727865	0.0416301	0.0931881	0.0475607	8.44023	3.4942e-17	0	0.631524	0.5	Cortex +	Cortex -	MCCA	FALSE
AT1G03103	1.0056	0.00567644	8.75938e-05	0.00818937	0.000126371	7.06665	1.75192e-12	2.9944e-08	0.0817903	1	Cortex +	Cortex -	AT1G03103	FALSE
AT1G03110	0.991807	0.0118095	0.0200359	0.0153743	0.025646	-6.07562	1.25217e-09	1.87523e-05	0.222285	0	Cortex +	Cortex -	TRM82	FALSE
AT1G03110	0.986508	0.00247958	0.0160639	0.00289798	0.0195942	-8.83717	1.16641e-18	0	0.190423	0.5	Cortex +	Cortex -	TRM82	FALSE
AT1G03110	0.982471	0.00507043	0.0227546	0.00694002	0.0268986	-9.12707	8.63027e-20	0	0.251529	1	Cortex +	Cortex -	TRM82	FALSE
AT1G03110	0.982306	0.0024844	0.0203364	0.00358423	0.0264271	-14.9398	4.13274e-50	0	0.255126	2	Cortex +	Cortex -	TRM82	FALSE
AT1G03110	0.985606	0.00226383	0.0167621	0.00324832	0.0194061	-9.2258	3.51329e-20	0	0.187956	4	Cortex +	Cortex -	TRM82	FALSE
AT1G03110	0.986746	0.00101004	0.0143525	0.00103919	0.0169239	-9.06622	1.55375e-19	0	0.167498	8	Cortex +	Cortex -	TRM82	FALSE
AT1G03130	1.00848	0.0145954	0.0061477	0.0209169	0.00770645	5.43956	5.45e-08	0.000827785	0.194203	1	Cortex +	Cortex -	PSAD2	FALSE
AT1G03130	1.01353	0.0149064	0.00146543	0.0215054	0.00211416	14.2397	1.03366e-45	0	0.210601	2	Cortex +	Cortex -	PSAD2	FALSE
AT1G03130	1.00712	0.00992995	0.00283713	0.01431	0.00373931	6.20525	5.65774e-10	9.17286e-06	0.137942	4	Cortex +	Cortex -	PSAD2	FALSE
AT1G03140	1.02609	0.110158	0.0843997	0.150538	0.0877378	7.38723	1.54639e-13	2.02535e-09	0.801851	2	Cortex +	Cortex -	AT1G03140	FALSE
AT1G03150	1.0289	0.113816	0.0853229	0.147232	0.100452	6.02856	1.697e-09	2.67495e-05	0.734499	0.5	Cortex +	Cortex -	NAA20	TRUE
AT1G03150	1.02226	0.0777147	0.0557014	0.0953115	0.061381	5.15825	2.53072e-07	0.00373417	0.590599	1	Cortex +	Cortex -	NAA20	TRUE
AT1G03150	1.02374	0.0907425	0.0672791	0.120271	0.0753362	5.51598	3.53085e-08	0.000539721	0.685946	4	Cortex +	Cortex -	NAA20	TRUE
AT1G03160	1.01011	0.0212036	0.0111461	0.0290444	0.0135802	7.46056	8.87955e-14	1.45564e-09	0.255718	0	Cortex +	Cortex -	FZL	FALSE
AT1G03160	1.01542	0.022522	0.00721831	0.0322551	0.00895104	8.66338	5.18844e-18	0	0.296051	0.5	Cortex +	Cortex -	FZL	FALSE
AT1G03160	1.01486	0.0273284	0.0125806	0.0394265	0.0158562	9.72443	2.61576e-22	0	0.340306	2	Cortex +	Cortex -	FZL	FALSE
AT1G03165	1.00284	0.00328309	0.000451589	0.00473649	0.000651506	6.58969	4.53127e-11	7.02936e-07	0.0470583	0	Cortex +	Cortex -	AT1G03165	FALSE
AT1G03170	0.997377	0	0.00262675	0	0.00317125	-6.14042	8.48009e-10	9.74423e-06	0.0317125	2	Cortex +	Cortex -	FAF2	FALSE
AT1G03180	1.01143	0.019736	0.00837482	0.0279194	0.0111027	9.43481	4.24955e-21	0	0.251293	0	Cortex +	Cortex -	AT1G03180	FALSE
AT1G03180	1.00952	0.0147623	0.00528922	0.0212829	0.00697206	6.59929	4.30752e-11	7.18968e-07	0.198957	4	Cortex +	Cortex -	AT1G03180	FALSE
AT1G03190	1.0184	0.0339502	0.0157218	0.0467341	0.0205762	11.2922	1.68814e-29	0	0.38759	0	Cortex +	Cortex -	XPD	FALSE
AT1G03190	1.015	0.0331108	0.0182259	0.0465832	0.0212002	6.2049	5.63507e-10	8.99015e-06	0.384349	0.5	Cortex +	Cortex -	XPD	FALSE
AT1G03190	1.01872	0.0337505	0.0152074	0.046595	0.0190275	10.8317	2.83636e-27	0	0.391464	2	Cortex +	Cortex -	XPD	FALSE
AT1G03200	1.01164	0.0175317	0.00595434	0.023843	0.00706921	7.05478	1.82649e-12	3.07699e-08	0.222687	0.5	Cortex +	Cortex -	AT1G03200	FALSE
AT1G03200	1.0087	0.0144477	0.00578536	0.019393	0.00704759	5.30929	1.12162e-07	0.0016818	0.181162	1	Cortex +	Cortex -	AT1G03200	FALSE
AT1G03210	0.964352	0.0676183	0.103917	0.0872956	0.118456	-8.0408	9.70977e-16	1.77428e-11	0.632457	0.5	Cortex +	Cortex -	AT1G03210	FALSE
AT1G03210	0.979112	0.0182075	0.0393172	0.0250764	0.0435577	-7.6388	2.37314e-14	4.21457e-10	0.348249	4	Cortex +	Cortex -	AT1G03210	FALSE
AT1G03220	1.11965	1.19002	1.077	0.805804	0.841582	11.1625	7.16442e-29	0	0.929099	0	Cortex +	Cortex -	AT1G03220	FALSE
AT1G03220	1.09664	1.10142	1.00917	0.760353	0.784215	6.34114	2.35243e-10	3.78765e-06	0.911504	0.5	Cortex +	Cortex -	AT1G03220	FALSE
AT1G03220	1.14413	1.08748	0.952835	0.713261	0.829813	13.0695	6.69626e-39	0	1.02035	2	Cortex +	Cortex -	AT1G03220	FALSE
AT1G03230	1.52263	1.10167	0.681238	0.768964	0.610037	46.454	0	0	1.08299	0	Cortex +	Cortex -	AT1G03230	FALSE
AT1G03230	1.62728	1.19528	0.708364	0.805585	0.556346	37.5813	3.02719e-294	0	1.22738	0.5	Cortex +	Cortex -	AT1G03230	FALSE
AT1G03230	1.58057	0.892813	0.435027	0.685687	0.449509	39.1681	0	0	1.24782	1	Cortex +	Cortex -	AT1G03230	FALSE
AT1G03230	1.48619	1.19536	0.799145	0.83154	0.723047	45.3547	0	0	1.01032	2	Cortex +	Cortex -	AT1G03230	FALSE
AT1G03230	1.5838	0.772326	0.312499	0.646064	0.25886	43.3026	0	0	1.80032	4	Cortex +	Cortex -	AT1G03230	FALSE
AT1G03230	1.36475	0.475593	0.164623	0.468824	0.158736	35.1312	6.17051e-257	0	1.81198	8	Cortex +	Cortex -	AT1G03230	FALSE
AT1G03260	1.03082	0.0618487	0.0314983	0.0846885	0.0380469	13.5422	1.21179e-41	0	0.613476	0	Cortex +	Cortex -	AT1G03260	FALSE
AT1G03260	1.05637	0.101397	0.0465547	0.136083	0.0559197	13.8125	4.36116e-43	0	0.872777	0.5	Cortex +	Cortex -	AT1G03260	FALSE
AT1G03260	1.03202	0.061228	0.0297086	0.0759738	0.0302173	8.84562	1.03572e-18	0	0.583439	1	Cortex +	Cortex -	AT1G03260	FALSE
AT1G03260	1.0465	0.0913138	0.045858	0.125448	0.0507399	15.7988	6.0119e-56	0	0.832215	2	Cortex +	Cortex -	AT1G03260	FALSE
AT1G03260	1.03887	0.0655955	0.0274625	0.0914483	0.0305045	11.9561	8.9629e-33	0	0.700729	4	Cortex +	Cortex -	AT1G03260	FALSE
AT1G03260	1.01541	0.0371759	0.0218831	0.0500496	0.0272428	5.73543	9.95567e-09	0.00017613	0.39334	8	Cortex +	Cortex -	AT1G03260	FALSE
AT1G03270	0.995019	0.00313278	0.00812652	0.00352882	0.0104809	-6.05822	1.39656e-09	2.08767e-05	0.101236	0	Cortex +	Cortex -	CBSDUF4	FALSE
AT1G03270	0.996289	5.08064e-05	0.00376898	4.43852e-05	0.00458352	-5.02531	5.15911e-07	0.00751015	0.0458149	1	Cortex +	Cortex -	CBSDUF4	FALSE
AT1G03270	0.993729	0	0.00629032	0	0.00845666	-10.1539	3.95074e-24	0	0.0845666	2	Cortex +	Cortex -	CBSDUF4	FALSE
AT1G03280	1.01397	0.059243	0.0453657	0.0751569	0.0519937	5.54475	2.97043e-08	0.000425067	0.494474	0	Cortex +	Cortex -	AT1G03280	FALSE
AT1G03280	1.04902	0.0985291	0.0506705	0.131716	0.0573915	11.2132	4.87054e-29	0	0.836871	1	Cortex +	Cortex -	AT1G03280	FALSE
AT1G03280	1.0322	0.0774385	0.0457479	0.107527	0.0475687	11.3889	5.63362e-30	0	0.728656	2	Cortex +	Cortex -	AT1G03280	FALSE
AT1G03280	1.01949	0.0720927	0.0527923	0.100849	0.0643111	5.30503	1.14393e-07	0.00171214	0.613771	4	Cortex +	Cortex -	AT1G03280	FALSE
AT1G03290	1.02879	0.0625321	0.0341478	0.0860215	0.0359408	11.4795	1.9981e-30	0	0.632786	2	Cortex +	Cortex -	AT1G03290	FALSE
AT1G03310	1.01671	0.0236092	0.00703654	0.0340221	0.00944942	9.0393	1.86165e-19	0	0.310847	1	Cortex +	Cortex -	ISA2	FALSE
AT1G03310	1.03329	0.0447192	0.0119724	0.0645161	0.0147992	18.5195	6.11121e-76	0	0.561991	2	Cortex +	Cortex -	ISA2	FALSE
AT1G03310	1.00756	0.0133623	0.00582856	0.0184398	0.00732707	5.19036	2.132e-07	0.00314848	0.17181	4	Cortex +	Cortex -	ISA2	FALSE
AT1G03340	1.00687	0.00904791	0.00220242	0.012715	0.00266356	8.84611	9.74414e-19	0	0.123851	0	Cortex +	Cortex -	AT1G03340	FALSE
AT1G03350	1.08769	0.186679	0.102624	0.233315	0.115186	21.4819	1.6073e-101	0	1.08425	0	Cortex +	Cortex -	AT1G03350	TRUE
AT1G03350	1.10794	0.223052	0.120549	0.28621	0.140255	17.6104	1.21799e-68	0	1.19128	0.5	Cortex +	Cortex -	AT1G03350	TRUE
AT1G03350	1.15058	0.240096	0.0998329	0.293916	0.103731	22.4426	2.61592e-109	0	1.44266	1	Cortex +	Cortex -	AT1G03350	TRUE
AT1G03350	1.20318	0.328838	0.143868	0.408603	0.140592	36.9316	1.1666e-290	0	1.69832	2	Cortex +	Cortex -	AT1G03350	TRUE
AT1G03350	1.18613	0.319444	0.148746	0.392282	0.151534	25.388	5.68208e-139	0	1.55956	4	Cortex +	Cortex -	AT1G03350	TRUE
AT1G03350	1.0708	0.164939	0.0965366	0.219209	0.110162	12.6748	1.36184e-36	0	1.04305	8	Cortex +	Cortex -	AT1G03350	TRUE
AT1G03360	0.982019	0.00415697	0.0223016	0.00499812	0.0277424	-14.3489	1.87945e-46	0	0.264218	0	Cortex +	Cortex -	RRP4	FALSE
AT1G03360	0.983937	0.00389346	0.0200871	0.00529366	0.0251578	-9.57058	1.34044e-21	0	0.23893	0.5	Cortex +	Cortex -	RRP4	FALSE
AT1G03360	0.98134	0.00351067	0.0223473	0.00499129	0.026875	-10.1245	6.01396e-24	0	0.255973	1	Cortex +	Cortex -	RRP4	FALSE
AT1G03360	0.970669	0.0024844	0.0322537	0.00358423	0.0338266	-18.1032	2.06229e-72	0	0.326562	2	Cortex +	Cortex -	RRP4	FALSE
AT1G03360	0.983086	1.80778e-05	0.0170767	1.44851e-05	0.0198018	-11.3704	1.0757e-29	0	0.197989	4	Cortex +	Cortex -	RRP4	FALSE
AT1G03360	0.987724	0.000849087	0.0132014	0.00105499	0.0163664	-9.08963	1.26397e-19	0	0.161956	8	Cortex +	Cortex -	RRP4	FALSE
AT1G03365	1.01915	0.053292	0.0343207	0.071602	0.0415745	8.63188	6.35659e-18	0	0.505755	0	Cortex +	Cortex -	RF4	FALSE
AT1G03365	1.02753	0.0683239	0.0411623	0.0886529	0.0459198	7.40388	1.40164e-13	2.40415e-09	0.607546	0.5	Cortex +	Cortex -	RF4	FALSE
AT1G03370	1.03841	0.111654	0.0739646	0.13939	0.0838034	11.5316	1.07502e-30	0	0.758363	0	Cortex +	Cortex -	AT1G03370	FALSE
AT1G03370	1.04295	0.148168	0.106113	0.182644	0.120995	7.84395	4.69025e-15	8.19325e-11	0.826466	0.5	Cortex +	Cortex -	AT1G03370	FALSE
AT1G03370	1.0446	0.115058	0.0714264	0.140991	0.0757057	8.81364	1.3709e-18	0	0.802427	1	Cortex +	Cortex -	AT1G03370	FALSE
AT1G03370	1.06199	0.130033	0.0698854	0.179212	0.078224	17.8707	5.61554e-71	0	1.00554	2	Cortex +	Cortex -	AT1G03370	FALSE
AT1G03370	1.02914	0.0938328	0.0651095	0.122017	0.0715858	6.70142	2.14425e-11	3.60449e-07	0.711117	4	Cortex +	Cortex -	AT1G03370	FALSE
AT1G03380	1.0148	0.0422348	0.0275402	0.0609319	0.0306554	7.08868	1.39001e-12	1.7785e-08	0.466356	2	Cortex +	Cortex -	ATG18G	FALSE
AT1G03400	1.0051	0.00623022	0.00114234	0.0089883	0.00164805	5.6877	1.32977e-08	0.00020604	0.0884257	1	Cortex +	Cortex -	AT1G03400	FALSE
AT1G03400	1.00425	0.0049688	0.000732714	0.00716846	0.00105708	7.55338	4.46806e-14	5.95199e-10	0.0709347	2	Cortex +	Cortex -	AT1G03400	FALSE
AT1G03400	1.00654	0.00722949	0.000709857	0.010428	0.0009694	7.31048	2.90704e-13	5.06149e-09	0.103279	4	Cortex +	Cortex -	AT1G03400	FALSE
AT1G03440	0.998536	0	0.00146543	0	0.00211416	-5.14309	2.7435e-07	0.00290038	0.0211416	2	Cortex +	Cortex -	AT1G03440	FALSE
AT1G03440	0.99438	0.00129172	0.00692787	0.00151127	0.00746493	-5.24594	1.58944e-07	0.00236276	0.0735379	4	Cortex +	Cortex -	AT1G03440	FALSE
AT1G03445	1.00249	0.0024844	0	0.00358423	0	6.7015	2.15158e-11	2.69511e-07	0.0358423	2	Cortex +	Cortex -	BSU1	FALSE
AT1G03457	1.06437	0.112536	0.050152	0.147336	0.0602876	21.1241	3.26218e-98	0	0.919197	0	Cortex +	Cortex -	AT1G03457	FALSE
AT1G03457	1.09158	0.178311	0.0906803	0.23115	0.104689	16.6728	8.84586e-62	0	1.12928	0.5	Cortex +	Cortex -	AT1G03457	FALSE
AT1G03457	1.15562	0.198093	0.0534523	0.257023	0.0640306	28.1144	9.99937e-168	0	1.56692	1	Cortex +	Cortex -	AT1G03457	FALSE
AT1G03457	1.33091	0.4322	0.14634	0.512545	0.150106	54.9176	0	0	2.04931	2	Cortex +	Cortex -	AT1G03457	FALSE
AT1G03457	1.21621	0.339217	0.143479	0.406796	0.154444	28.768	1.39406e-176	0	1.59877	4	Cortex +	Cortex -	AT1G03457	FALSE
AT1G03457	1.14745	0.22964	0.0920996	0.291305	0.107228	23.6898	2.99191e-121	0	1.40572	8	Cortex +	Cortex -	AT1G03457	FALSE
AT1G03470	1.02269	0.0315243	0.00908554	0.0440186	0.00915436	9.97035	2.57764e-23	0	0.40327	1	Cortex +	Cortex -	NET3A	FALSE
AT1G03470	1.04575	0.0650165	0.0202813	0.0896057	0.0221987	19.8397	7.94806e-87	0	0.733279	2	Cortex +	Cortex -	NET3A	FALSE
AT1G03475	1.0254	0.0733564	0.0482744	0.0969455	0.0563347	9.55277	1.36363e-21	0	0.620115	0	Cortex +	Cortex -	CPX1	FALSE
AT1G03475	1.04197	0.104444	0.0633272	0.138101	0.0757127	9.64984	5.80352e-22	0	0.785948	0.5	Cortex +	Cortex -	CPX1	FALSE
AT1G03475	1.0545	0.0968662	0.0438	0.124932	0.0456094	12.4859	1.47569e-35	0	0.857993	1	Cortex +	Cortex -	CPX1	FALSE
AT1G03475	1.07233	0.130455	0.0606249	0.175627	0.064482	20.6903	2.75609e-94	0	1.06776	2	Cortex +	Cortex -	CPX1	FALSE
AT1G03475	1.02504	0.0668162	0.0420871	0.0802694	0.0466872	6.62364	3.63764e-11	6.08467e-07	0.547214	4	Cortex +	Cortex -	CPX1	FALSE
AT1G03520	1.02337	0.0486003	0.0254955	0.0638926	0.0308224	11.3159	1.28233e-29	0	0.488392	0	Cortex +	Cortex -	AT1G03520	FALSE
AT1G03520	1.02531	0.0508402	0.0258498	0.0689679	0.0309401	8.5142	1.85998e-17	0	0.526713	0.5	Cortex +	Cortex -	AT1G03520	FALSE
AT1G03520	1.03092	0.0489197	0.0184697	0.0694621	0.0223931	11.0397	3.42176e-28	0	0.567533	1	Cortex +	Cortex -	AT1G03520	FALSE
AT1G03520	1.05613	0.0822205	0.0276084	0.103943	0.0317125	20.7365	1.40298e-94	0	0.789163	2	Cortex +	Cortex -	AT1G03520	FALSE
AT1G03520	1.04529	0.0686873	0.0243953	0.0958126	0.0288098	14.2032	2.00149e-45	0	0.74383	4	Cortex +	Cortex -	AT1G03520	FALSE
AT1G03530	0.988632	0.00159573	0.0130284	0.00207041	0.0169963	-12.5394	6.49696e-36	0	0.166515	0	Cortex +	Cortex -	ATNAF1	FALSE
AT1G03530	0.990732	0.000964802	0.0102756	0.00106498	0.012532	-7.77683	8.33276e-15	1.45742e-10	0.123999	0.5	Cortex +	Cortex -	ATNAF1	FALSE
AT1G03530	0.974347	0.000437389	0.0264252	0.000414071	0.0312186	-13.3496	3.9437e-40	0	0.310899	1	Cortex +	Cortex -	ATNAF1	FALSE
AT1G03530	0.977352	0	0.0229081	0	0.0243129	-17.0119	3.53926e-64	0	0.243129	2	Cortex +	Cortex -	ATNAF1	FALSE
AT1G03530	0.983	0.000904065	0.0180501	0.000956035	0.0201651	-10.5736	5.97464e-26	0	0.199742	4	Cortex +	Cortex -	ATNAF1	FALSE
AT1G03530	0.989087	6.71287e-05	0.01104	8.51281e-05	0.0129143	-8.64528	6.68978e-18	0	0.129033	8	Cortex +	Cortex -	ATNAF1	FALSE
AT1G03540	1.00249	0.0024844	0	0.00358423	0	6.7015	2.15157e-11	2.69511e-07	0.0358423	2	Cortex +	Cortex -	PCMP-E4	FALSE
AT1G03560	1.01304	0.025583	0.0126302	0.0356654	0.0155951	8.96489	3.30715e-19	0	0.308538	0	Cortex +	Cortex -	AT1G03560	FALSE
AT1G03560	1.01546	0.0298128	0.0144747	0.0430107	0.0169133	9.42805	4.54293e-21	0	0.367886	2	Cortex +	Cortex -	AT1G03560	FALSE
AT1G03560	1.00899	0.019379	0.0104307	0.027736	0.0127481	4.9764	6.55843e-07	0.00941398	0.245999	4	Cortex +	Cortex -	AT1G03560	FALSE
AT1G03590	1.1912	0.31926	0.144297	0.380674	0.157695	36.9384	2.23648e-291	0	1.47723	0	Cortex +	Cortex -	PPC6-6	FALSE
AT1G03590	1.19729	0.352953	0.172896	0.426109	0.183775	25.2132	4.26737e-137	0	1.50158	0.5	Cortex +	Cortex -	PPC6-6	FALSE
AT1G03590	1.24439	0.325518	0.106874	0.392453	0.107721	32.5584	9.04911e-223	0	1.88932	1	Cortex +	Cortex -	PPC6-6	FALSE
AT1G03590	1.34969	0.480252	0.180378	0.541219	0.175476	53.0158	0	0	1.96467	2	Cortex +	Cortex -	PPC6-6	FALSE
AT1G03590	1.20639	0.340674	0.153039	0.406777	0.155429	26.7049	3.77954e-153	0	1.59253	4	Cortex +	Cortex -	PPC6-6	FALSE
AT1G03590	1.12902	0.226969	0.10562	0.288179	0.117758	20.2258	1.64411e-89	0	1.32339	8	Cortex +	Cortex -	PPC6-6	FALSE
AT1G03600	0.986513	0.0105126	0.0240913	0.0149306	0.0320158	-7.01588	2.41235e-12	4.0541e-08	0.278567	0.5	Cortex +	Cortex -	PSB27-1	FALSE
AT1G03600	0.993134	0.00272158	0.00961098	0.00367279	0.0123136	-5.4374	5.54088e-08	0.000841417	0.118774	1	Cortex +	Cortex -	PSB27-1	FALSE
AT1G03610	1.02901	0.0770903	0.048496	0.102365	0.056533	10.8177	3.21886e-27	0	0.653955	0	Cortex +	Cortex -	AT1G03610	FALSE
AT1G03610	1.01221	0.0237586	0.0116205	0.0319488	0.0131372	5.94961	2.75638e-09	4.37732e-05	0.28239	4	Cortex +	Cortex -	AT1G03610	FALSE
AT1G03630	1.00311	0.00343298	0.000324774	0.00495247	0.000442599	5.05368	4.42614e-07	0.0064145	0.0493065	4	Cortex +	Cortex -	PORC	FALSE
AT1G03650	0.99678	0.000612766	0.00383783	0.000794362	0.00506558	-6.44401	1.1924e-10	1.83415e-06	0.0502565	0	Cortex +	Cortex -	AT1G03650	FALSE
AT1G03650	0.997073	0	0.00293086	0	0.00422833	-7.28113	3.50882e-13	4.57623e-09	0.0422833	2	Cortex +	Cortex -	AT1G03650	FALSE
AT1G03687	0.993144	0.0049688	0.0118479	0.00716846	0.0158562	-6.89347	5.60079e-12	7.0967e-08	0.147956	2	Cortex +	Cortex -	AT1G03687	FALSE
AT1G03730	1.05473	0.135518	0.0822299	0.165101	0.0927554	15.0762	3.74231e-51	0	0.85653	0	Cortex +	Cortex -	AT1G03730	FALSE
AT1G03730	1.03203	0.0861973	0.0546651	0.112779	0.05929	7.43945	1.07672e-13	1.87696e-09	0.708014	1	Cortex +	Cortex -	AT1G03730	FALSE
AT1G03730	1.05642	0.120095	0.0652139	0.164875	0.0687103	16.4481	1.81016e-60	0	0.977264	2	Cortex +	Cortex -	AT1G03730	FALSE
AT1G03730	1.02586	0.0827666	0.0572374	0.107809	0.0632723	6.32535	2.60466e-10	4.262e-06	0.660303	4	Cortex +	Cortex -	AT1G03730	FALSE
AT1G03740	0.976804	0.0533472	0.0768167	0.0669182	0.0830739	-5.53035	3.26282e-08	0.000568357	0.497692	8	Cortex +	Cortex -	AT1G03740	FALSE
AT1G03760	0.989184	0.00346036	0.0143356	0.00434004	0.0177383	-10.3731	3.79803e-25	0	0.170005	0	Cortex +	Cortex -	AT1G03760	FALSE
AT1G03760	0.986279	0.0014585	0.0152743	0.00191852	0.0207401	-10.2258	2.12635e-24	0	0.203497	0.5	Cortex +	Cortex -	AT1G03760	FALSE
AT1G03760	0.994149	5.79446e-05	0.00592611	7.75792e-05	0.00772986	-7.02358	2.36498e-12	4.05526e-08	0.0772387	4	Cortex +	Cortex -	AT1G03760	FALSE
AT1G03770	0.992877	0.00232312	0.0094715	0.00290524	0.0117339	-8.42096	3.97784e-17	0	0.114027	0	Cortex +	Cortex -	RING1B	FALSE
AT1G03770	0.992974	0.00240147	0.00945224	0.00313076	0.0112058	-5.70265	1.21382e-08	0.000186716	0.108657	0.5	Cortex +	Cortex -	RING1B	FALSE
AT1G03770	0.995045	0.0024844	0.00745164	0.00358423	0.00634249	-5.06604	4.10554e-07	0.00420956	0.0612303	2	Cortex +	Cortex -	RING1B	FALSE
AT1G03770	0.99504	8.93292e-05	0.00506158	0.000103403	0.00654998	-6.37195	1.98169e-10	3.25651e-06	0.0654322	4	Cortex +	Cortex -	RING1B	FALSE
AT1G03780	0.993429	0.000821422	0.00741353	0.000704296	0.00575589	-6.84645	7.83535e-12	1.23533e-07	0.0571563	0	Cortex +	Cortex -	TPX2	FALSE
AT1G03790	1.00498	0.0049688	0	0.00716846	0	9.49444	2.61253e-21	0	0.0716846	2	Cortex +	Cortex -	SOM	TRUE
AT1G03820	0.998108	0	0.00189404	0	0.00211416	-5.01595	5.3498e-07	0.0054609	0.0211416	2	Cortex +	Cortex -	AT1G03820	FALSE
AT1G03830	0.993438	0.00403597	0.0106195	0.00505202	0.0132256	-6.99243	2.77484e-12	4.41513e-08	0.125895	0	Cortex +	Cortex -	AT1G03830	FALSE
AT1G03830	0.991796	0.00162245	0.00985975	0.0016651	0.011492	-6.64499	3.20277e-11	5.25799e-07	0.113037	0.5	Cortex +	Cortex -	AT1G03830	FALSE
AT1G03830	0.990929	0.00101196	0.0101244	0.00090134	0.0126659	-7.34875	2.19716e-13	3.8107e-09	0.125528	1	Cortex +	Cortex -	AT1G03830	FALSE
AT1G03830	0.99286	0.0024844	0.00964978	0.00358423	0.012685	-8.32317	9.17393e-17	1.54954e-12	0.122461	2	Cortex +	Cortex -	AT1G03830	FALSE
AT1G03830	0.991787	0.00113698	0.00938442	0.00153356	0.0108641	-7.05868	1.81633e-12	3.12099e-08	0.107001	4	Cortex +	Cortex -	AT1G03830	FALSE
AT1G03840	0.990934	0.00655394	0.0156611	0.0088349	0.0196975	-5.43861	5.48824e-08	0.000948412	0.180985	8	Cortex +	Cortex -	MGP	FALSE
AT1G03850	1.02342	0.0764576	0.0533043	0.091089	0.0544908	5.31593	1.07789e-07	0.00159993	0.589608	0.5	Cortex +	Cortex -	AT1G03850	FALSE
AT1G03850	0.980253	0.0149064	0.0348507	0.0215054	0.0369979	-10.4572	1.59242e-25	0	0.304496	2	Cortex +	Cortex -	AT1G03850	FALSE
AT1G03850	0.982694	0.0116299	0.0290877	0.0118482	0.0271345	-6.64751	3.11859e-11	5.22427e-07	0.242601	4	Cortex +	Cortex -	AT1G03850	FALSE
AT1G03860	0.947407	0.063899	0.117926	0.0741273	0.124051	-15.6724	4.24355e-55	0	0.712416	0	Cortex +	Cortex -	PHB2	FALSE
AT1G03860	0.958348	0.0618597	0.104404	0.0792154	0.111755	-9.30821	1.51881e-20	0	0.62358	0.5	Cortex +	Cortex -	PHB2	FALSE
AT1G03860	0.958694	0.0718579	0.114041	0.0883975	0.112837	-8.1308	4.70038e-16	8.01093e-12	0.59893	1	Cortex +	Cortex -	PHB2	FALSE
AT1G03860	0.969974	0.0550789	0.0855646	0.0752688	0.0887949	-9.79973	1.25581e-22	0	0.506621	2	Cortex +	Cortex -	PHB2	FALSE
AT1G03860	0.976368	0.0310212	0.0549373	0.0432787	0.0607382	-7.06972	1.64675e-12	3.13764e-08	0.423916	8	Cortex +	Cortex -	PHB2	FALSE
AT1G03870	2.35772	2.09765	1.23996	0.913322	0.70148	65.6245	0	0	1.13955	0	Cortex +	Cortex -	FLA9	FALSE
AT1G03870	2.24218	2.61716	1.80971	0.975455	0.865269	46.0305	0	0	1.01055	0.5	Cortex +	Cortex -	FLA9	FALSE
AT1G03870	2.73134	2.55203	1.54724	0.975159	0.83704	56.2343	0	0	1.04068	1	Cortex +	Cortex -	FLA9	FALSE
AT1G03870	1.56922	3.43328	2.9827	0.999998	0.958778	45.9478	0	0	0.944483	2	Cortex +	Cortex -	FLA9	FALSE
AT1G03870	1.89774	3.43756	2.7969	0.999915	0.968354	45.7877	0	0	0.93594	4	Cortex +	Cortex -	FLA9	FALSE
AT1G03870	2.4755	3.02338	2.11694	0.986556	0.924212	52.2017	0	0	0.963235	8	Cortex +	Cortex -	FLA9	FALSE
AT1G03900	1.11678	0.590289	0.479839	0.605246	0.4936	16.7682	8.46784e-63	0	1.01962	0	Cortex +	Cortex -	ATNAP4	FALSE
AT1G03900	1.09043	0.800986	0.714417	0.761368	0.696395	9.00999	2.33144e-19	0	0.956018	0.5	Cortex +	Cortex -	ATNAP4	FALSE
AT1G03900	1.05846	0.586648	0.529836	0.597998	0.549382	5.74038	9.66325e-09	0.000150429	0.920872	1	Cortex +	Cortex -	ATNAP4	FALSE
AT1G03900	1.0399	0.906415	0.867294	0.827956	0.797043	5.45713	4.88601e-08	0.000529894	0.922983	2	Cortex +	Cortex -	ATNAP4	FALSE
AT1G03900	1.05561	0.790339	0.736224	0.746362	0.709766	5.58598	2.368e-08	0.000364606	0.921701	4	Cortex +	Cortex -	ATNAP4	FALSE
AT1G03900	1.17073	0.68304	0.525415	0.682557	0.522028	16.0597	1.79459e-57	0	1.09731	8	Cortex +	Cortex -	ATNAP4	FALSE
AT1G03905	1.0145	0.0437003	0.0293058	0.0602705	0.0371291	7.2972	3.01781e-13	4.89634e-09	0.439517	0	Cortex +	Cortex -	ABCI19	FALSE
AT1G03905	1.03381	0.0807988	0.0475494	0.111424	0.0578286	9.02417	2.05475e-19	0	0.705981	0.5	Cortex +	Cortex -	ABCI19	FALSE
AT1G03905	1.01912	0.0411079	0.0221665	0.0551085	0.0251311	6.7041	2.11557e-11	3.54272e-07	0.440407	1	Cortex +	Cortex -	ABCI19	FALSE
AT1G03905	1.03312	0.0724697	0.039885	0.100358	0.0454545	12.526	6.93061e-36	0	0.689964	2	Cortex +	Cortex -	ABCI19	FALSE
AT1G03905	1.01708	0.0397483	0.0228113	0.0564855	0.0286307	6.58902	4.5923e-11	7.65994e-07	0.439129	4	Cortex +	Cortex -	ABCI19	FALSE
AT1G03910	1.03728	0.112105	0.0755016	0.147823	0.0889382	11.5424	9.48165e-31	0	0.782389	0	Cortex +	Cortex -	CTN	FALSE
AT1G03910	1.03648	0.131556	0.0957306	0.162393	0.109272	7.03151	2.1406e-12	3.59988e-08	0.775991	0.5	Cortex +	Cortex -	CTN	FALSE
AT1G03910	1.07973	0.149281	0.0725658	0.189745	0.0774653	14.6723	2.50323e-48	0	1.0692	1	Cortex +	Cortex -	CTN	FALSE
AT1G03910	1.09514	0.16669	0.0758034	0.207885	0.0824524	23.5979	1.0608e-121	0	1.1394	2	Cortex +	Cortex -	CTN	FALSE
AT1G03920	1.00601	0.0074532	0.00146543	0.0107527	0.00211416	8.54936	1.33988e-17	0	0.105301	2	Cortex +	Cortex -	AT1G03920	FALSE
AT1G03930	1.0099	0.0331099	0.0232588	0.0459419	0.0290035	5.61404	1.99548e-08	0.000287427	0.356129	0	Cortex +	Cortex -	CKL9	FALSE
AT1G03930	1.02682	0.0615521	0.0350814	0.0840928	0.0423744	8.12072	5.04036e-16	9.89042e-12	0.590646	0.5	Cortex +	Cortex -	CKL9	FALSE
AT1G03930	1.02154	0.0416717	0.0203647	0.0569031	0.0238079	7.71617	1.29335e-14	2.2759e-10	0.459608	1	Cortex +	Cortex -	CKL9	FALSE
AT1G03930	1.05726	0.102282	0.0466039	0.139785	0.0496829	18.5511	2.72078e-76	0	0.933874	2	Cortex +	Cortex -	CKL9	FALSE
AT1G03930	1.01951	0.0686443	0.0493201	0.0963659	0.0558471	5.35117	8.87816e-08	0.00133492	0.618336	4	Cortex +	Cortex -	CKL9	FALSE
AT1G03930	1.04134	0.0915253	0.0510144	0.121265	0.0570626	9.77108	1.80388e-22	0	0.77208	8	Cortex +	Cortex -	CKL9	FALSE
AT1G03950	0.983969	0.0120447	0.0282059	0.015013	0.0324399	-9.92756	3.50858e-23	0	0.282054	0	Cortex +	Cortex -	VPS2.3	FALSE
AT1G03950	0.983662	0.018375	0.0348482	0.0251038	0.042222	-6.53593	6.57747e-11	1.0716e-06	0.337496	0.5	Cortex +	Cortex -	VPS2.3	FALSE
AT1G03950	0.987628	0.00642208	0.018871	0.00716846	0.0232558	-9.34098	1.0486e-20	0	0.217002	2	Cortex +	Cortex -	VPS2.3	FALSE
AT1G03950	0.988194	0.00438433	0.0162607	0.00537377	0.0175469	-6.57676	5.06889e-11	9.41039e-07	0.16652	8	Cortex +	Cortex -	VPS2.3	FALSE
AT1G03960	1.00774	0.0124469	0.00474078	0.0176397	0.00600888	5.45762	4.92972e-08	0.000749874	0.166398	1	Cortex +	Cortex -	B''EPSILON	FALSE
AT1G03960	1.01087	0.0149064	0.00409218	0.0215054	0.00528541	10.4382	1.93148e-25	0	0.204258	2	Cortex +	Cortex -	B''EPSILON	FALSE
AT1G03970	1.02427	0.0601174	0.0361401	0.0830431	0.0408224	7.01802	2.36632e-12	4.03483e-08	0.589701	1	Cortex +	Cortex -	GBF4	TRUE
AT1G03970	1.01793	0.0515306	0.0337595	0.0681524	0.0361892	5.5419	3.04704e-08	0.000467337	0.500424	4	Cortex +	Cortex -	GBF4	TRUE
AT1G03982	1.00674	0.00861921	0.00190444	0.0124322	0.00270593	6.55392	5.88362e-11	9.78739e-07	0.121046	4	Cortex +	Cortex -	RIC8	FALSE
AT1G03990	1.00522	0.00938682	0.00417864	0.0133782	0.0054184	6.18898	6.14834e-10	9.29256e-06	0.126906	0	Cortex +	Cortex -	FAO1	FALSE
AT1G03990	1.02735	0.0316741	0.00469147	0.0412265	0.00603672	12.8031	3.55116e-37	0	0.388795	1	Cortex +	Cortex -	FAO1	FALSE
AT1G03990	1.025	0.0277505	0.00305536	0.0358423	0.00317125	17.5543	2.42549e-68	0	0.347406	2	Cortex +	Cortex -	FAO1	FALSE
AT1G03990	1.0065	0.00788521	0.00140287	0.0113667	0.00178251	6.64921	3.10497e-11	5.20207e-07	0.111676	4	Cortex +	Cortex -	FAO1	FALSE
AT1G04000	1.06272	0.143369	0.0825331	0.183311	0.0921195	17.278	1.55272e-66	0	0.954149	0	Cortex +	Cortex -	AT1G04000	FALSE
AT1G04000	1.12947	0.219758	0.0980114	0.273315	0.108677	21.2532	1.45535e-98	0	1.30975	0.5	Cortex +	Cortex -	AT1G04000	FALSE
AT1G04000	1.08972	0.147446	0.0615232	0.183641	0.0618422	16.7551	2.65596e-62	0	1.13469	1	Cortex +	Cortex -	AT1G04000	FALSE
AT1G04000	1.15128	0.264426	0.123555	0.354839	0.123679	31.3203	3.12485e-211	0	1.58638	2	Cortex +	Cortex -	AT1G04000	FALSE
AT1G04000	1.06552	0.143892	0.0804307	0.182433	0.083787	12.5489	6.36843e-36	0	0.992635	4	Cortex +	Cortex -	AT1G04000	FALSE
AT1G04000	1.06122	0.110327	0.0509109	0.151191	0.0596531	14.002	3.3416e-44	0	0.946995	8	Cortex +	Cortex -	AT1G04000	FALSE
AT1G04010	1.01337	0.0309691	0.0176905	0.0425996	0.0213825	8.07531	7.0084e-16	1.1281e-11	0.350953	0	Cortex +	Cortex -	PSAT	FALSE
AT1G04010	1.0413	0.0619526	0.02148	0.0853875	0.0258678	13.5564	1.4748e-41	0	0.678391	0.5	Cortex +	Cortex -	PSAT	FALSE
AT1G04010	1.01466	0.0308877	0.0163331	0.0413182	0.0170203	5.69104	1.29119e-08	0.000200167	0.353085	1	Cortex +	Cortex -	PSAT	FALSE
AT1G04010	1.03405	0.0579855	0.024498	0.0752688	0.0264271	14.4764	2.7573e-47	0	0.595354	2	Cortex +	Cortex -	PSAT	FALSE
AT1G04010	1.01728	0.036592	0.0194551	0.0491661	0.0209764	6.61272	3.91546e-11	6.54312e-07	0.406411	4	Cortex +	Cortex -	PSAT	FALSE
AT1G04010	1.02343	0.0399161	0.0167538	0.0561273	0.0202821	9.02935	1.99528e-19	0	0.466631	8	Cortex +	Cortex -	PSAT	FALSE
AT1G04020	1.01041	0.0249924	0.0146353	0.0260963	0.0154583	5.99787	2.02563e-09	3.01511e-05	0.226023	0	Cortex +	Cortex -	ATBARD1	FALSE
AT1G04020	0.992445	0.00248692	0.0100708	0.00238246	0.010951	-5.35505	8.75109e-08	0.00131818	0.106962	1	Cortex +	Cortex -	ATBARD1	FALSE
AT1G04030	1.00906	0.0276489	0.0186296	0.0361707	0.0213573	5.38551	7.28307e-08	0.00102901	0.298051	0	Cortex +	Cortex -	AT1G04030	FALSE
AT1G04030	1.05008	0.0730739	0.0242045	0.103614	0.0307539	15.7295	3.48926e-55	0	0.792433	0.5	Cortex +	Cortex -	AT1G04030	FALSE
AT1G04030	1.03546	0.0553796	0.020533	0.0727058	0.0202828	11.0756	2.28498e-28	0	0.604457	1	Cortex +	Cortex -	AT1G04030	FALSE
AT1G04030	1.05683	0.0838606	0.0285902	0.111111	0.0317125	21.0577	1.81319e-97	0	0.843588	2	Cortex +	Cortex -	AT1G04030	FALSE
AT1G04030	1.03448	0.0563142	0.0224182	0.0760716	0.0255635	11.3821	7.20669e-30	0	0.605842	4	Cortex +	Cortex -	AT1G04030	FALSE
AT1G04040	1.13901	0.335757	0.205598	0.333225	0.176534	21.454	2.80937e-101	0	1.20501	0	Cortex +	Cortex -	AT1G04040	FALSE
AT1G04040	1.39364	0.689101	0.357183	0.627023	0.292678	31.2337	6.43576e-207	0	1.59679	0.5	Cortex +	Cortex -	AT1G04040	FALSE
AT1G04040	1.26515	0.546456	0.311265	0.502944	0.240724	21.9512	7.55219e-105	0	1.47611	1	Cortex +	Cortex -	AT1G04040	FALSE
AT1G04040	1.58734	0.732124	0.270067	0.709677	0.219873	66.6053	0	0	2.21862	2	Cortex +	Cortex -	AT1G04040	FALSE
AT1G04040	1.30146	0.607303	0.343816	0.599227	0.278554	26.6842	5.39796e-153	0	1.58294	4	Cortex +	Cortex -	AT1G04040	FALSE
AT1G04040	1.15104	0.300922	0.160255	0.368564	0.151306	18.9414	6.26671e-79	0	1.4666	8	Cortex +	Cortex -	AT1G04040	FALSE
AT1G04050	1.00848	0.0178635	0.00942129	0.025541	0.0121905	4.96805	6.84913e-07	0.00981563	0.227658	0.5	Cortex +	Cortex -	SUVR1	FALSE
AT1G04063	1.0059	0.0065369	0.000656508	0.00943076	0.00094714	6.95123	3.89547e-12	6.65107e-08	0.0934227	4	Cortex +	Cortex -	AT1G04063	FALSE
AT1G04070	0.977199	0.0198752	0.0429403	0.0286738	0.0528541	-11.71	1.42368e-31	0	0.41076	2	Cortex +	Cortex -	TOM9-1	FALSE
AT1G04070	0.989069	0.0095321	0.0205232	0.0134304	0.0248635	-5.81095	6.37711e-09	0.000100103	0.219196	4	Cortex +	Cortex -	TOM9-1	FALSE
AT1G04070	0.987873	0.00589221	0.0180927	0.00812074	0.0229401	-7.06126	1.76147e-12	3.35298e-08	0.212171	8	Cortex +	Cortex -	TOM9-1	FALSE
AT1G04080	1.02504	0.119486	0.094756	0.154122	0.0951373	6.55888	5.52783e-11	6.61957e-07	0.789812	2	Cortex +	Cortex -	PRP39	FALSE
AT1G04090	1.00538	0.00721553	0.00185073	0.0103566	0.0024214	7.88763	3.22571e-15	5.39742e-11	0.101117	0	Cortex +	Cortex -	AT1G04090	FALSE
AT1G04090	1.00929	0.0121797	0.00293694	0.0174669	0.00311058	6.93374	4.34599e-12	7.37728e-08	0.169399	1	Cortex +	Cortex -	AT1G04090	FALSE
AT1G04090	1.00605	0.00709993	0.00106762	0.0102426	0.00152295	6.68555	2.4376e-11	4.09345e-07	0.10089	4	Cortex +	Cortex -	AT1G04090	FALSE
AT1G04100	0.992417	0.00352501	0.0111372	0.00483659	0.0136357	-5.47084	4.5921e-08	0.000699178	0.130066	1	Cortex +	Cortex -	IAA10	TRUE
AT1G04110	1.00249	0.0024844	0	0.00358423	0	6.7015	2.15158e-11	2.69511e-07	0.0358423	2	Cortex +	Cortex -	SBT1.2	FALSE
AT1G04120	1.0793	0.237949	0.161636	0.252532	0.154755	15.1868	6.99503e-52	0	0.991276	0	Cortex +	Cortex -	ABCC5	FALSE
AT1G04120	1.10536	0.255473	0.155306	0.306913	0.15278	14.6125	5.38044e-48	0	1.21415	0.5	Cortex +	Cortex -	ABCC5	FALSE
AT1G04120	1.06039	0.210947	0.152308	0.227829	0.129667	7.81532	5.91376e-15	1.04468e-10	0.991997	1	Cortex +	Cortex -	ABCC5	FALSE
AT1G04120	1.13636	0.221773	0.0939416	0.268817	0.0919661	28.9956	1.05175e-181	0	1.40034	2	Cortex +	Cortex -	ABCC5	FALSE
AT1G04130	0.990182	0.00422579	0.0140923	0.00505401	0.0170105	-6.48621	9.19178e-11	1.4932e-06	0.161922	0.5	Cortex +	Cortex -	TPR2	FALSE
AT1G04130	0.987831	0.0049688	0.0172128	0.00716846	0.0211417	-10.0394	1.1825e-23	0	0.197275	2	Cortex +	Cortex -	TPR2	FALSE
AT1G04140	1.09545	0.232014	0.140849	0.281187	0.150158	20.3463	2.33297e-91	0	1.12404	0	Cortex +	Cortex -	AT1G04140	FALSE
AT1G04140	1.10298	0.250195	0.152176	0.302197	0.164114	15.0129	1.53967e-50	0	1.14419	0.5	Cortex +	Cortex -	AT1G04140	FALSE
AT1G04140	1.11343	0.239384	0.131938	0.279731	0.127785	15.5207	7.9864e-54	0	1.22805	1	Cortex +	Cortex -	AT1G04140	FALSE
AT1G04140	1.28532	0.400321	0.149314	0.494624	0.146934	49.1019	0	0	2.00306	2	Cortex +	Cortex -	AT1G04140	FALSE
AT1G04140	1.19996	0.389597	0.207308	0.442474	0.199436	23.4728	1.69866e-119	0	1.47769	4	Cortex +	Cortex -	AT1G04140	FALSE
AT1G04140	1.10774	0.273601	0.171281	0.337991	0.177748	14.4186	9.20427e-47	0	1.2169	8	Cortex +	Cortex -	AT1G04140	FALSE
AT1G04160	1.01703	0.0558226	0.0389397	0.0712335	0.0433287	7.06498	1.64431e-12	2.63096e-08	0.496994	0	Cortex +	Cortex -	XI-B	FALSE
AT1G04160	1.02273	0.0668993	0.044424	0.0850467	0.0477991	6.01699	1.82252e-09	2.87025e-05	0.575421	0.5	Cortex +	Cortex -	XI-B	FALSE
AT1G04160	1.07495	0.10458	0.0323088	0.125448	0.0327696	23.6237	8.24553e-122	0	0.944855	2	Cortex +	Cortex -	XI-B	FALSE
AT1G04160	1.03804	0.0643305	0.0269935	0.0830835	0.0302067	11.3282	1.32202e-29	0	0.63809	4	Cortex +	Cortex -	XI-B	FALSE
AT1G04170	1.02389	0.177009	0.153398	0.218638	0.14482	5.01661	5.29552e-07	0.00540793	0.893056	2	Cortex +	Cortex -	EIF2 GAMMA	FALSE
AT1G04180	0.992787	0.0049688	0.0122083	0.00716846	0.012685	-6.3573	2.10075e-10	2.48518e-06	0.118365	2	Cortex +	Cortex -	YUC9	FALSE
AT1G04180	0.989579	0.00539523	0.015871	0.00647555	0.0150358	-5.83652	5.4902e-09	8.6401e-05	0.141214	4	Cortex +	Cortex -	YUC9	FALSE
AT1G04190	0.985473	0.0428417	0.0574749	0.0522993	0.0641962	-5.77647	7.71226e-09	0.000112731	0.421513	0	Cortex +	Cortex -	TPR3	FALSE
AT1G04190	0.977028	0.026674	0.0499137	0.0356419	0.0539646	-7.11541	1.18596e-12	2.03294e-08	0.397846	1	Cortex +	Cortex -	TPR3	FALSE
AT1G04190	0.981872	0.0215114	0.0398057	0.0298299	0.0423452	-6.46444	1.05764e-10	1.74901e-06	0.326159	4	Cortex +	Cortex -	TPR3	FALSE
AT1G04200	1.03585	0.0991311	0.0639101	0.123159	0.0721507	11.3683	7.01508e-30	0	0.715413	0	Cortex +	Cortex -	AT1G04200	FALSE
AT1G04200	1.06731	0.158774	0.0936293	0.207474	0.105915	12.4435	2.3716e-35	0	1.00757	0.5	Cortex +	Cortex -	AT1G04200	FALSE
AT1G04200	1.04525	0.135106	0.0908457	0.16895	0.0874391	8.00924	1.25465e-15	2.18823e-11	0.901359	1	Cortex +	Cortex -	AT1G04200	FALSE
AT1G04200	1.08108	0.16069	0.0827273	0.215054	0.0866807	20.581	2.46228e-93	0	1.15199	2	Cortex +	Cortex -	AT1G04200	FALSE
AT1G04200	1.05585	0.117732	0.0633892	0.150668	0.0663092	11.7933	6.05567e-32	0	0.905949	4	Cortex +	Cortex -	AT1G04200	FALSE
AT1G04210	1.02024	0.0689421	0.0489018	0.0888963	0.0576407	7.71257	1.27445e-14	2.11916e-10	0.563917	0	Cortex +	Cortex -	AT1G04210	FALSE
AT1G04210	1.02336	0.0852312	0.0621362	0.115244	0.0698963	5.66882	1.46692e-08	0.000224956	0.678319	0.5	Cortex +	Cortex -	AT1G04210	FALSE
AT1G04210	1.04698	0.0882451	0.0423324	0.117382	0.0495322	11.6491	3.41442e-31	0	0.784994	1	Cortex +	Cortex -	AT1G04210	FALSE
AT1G04210	1.07333	0.133549	0.0627798	0.182796	0.0687103	20.9995	4.83833e-97	0	1.08349	2	Cortex +	Cortex -	AT1G04210	FALSE
AT1G04210	1.02829	0.0723357	0.0444427	0.0959913	0.0477766	7.55108	4.58919e-14	8.09842e-10	0.64957	4	Cortex +	Cortex -	AT1G04210	FALSE
AT1G04210	1.01731	0.0472972	0.0301377	0.0651597	0.0360385	5.63112	1.82862e-08	0.000321073	0.47898	8	Cortex +	Cortex -	AT1G04210	FALSE
AT1G04217	1.00334	0.00361485	0.000276078	0.00521513	0.000398296	5.33136	1.00181e-07	0.00148959	0.0519444	0.5	Cortex +	Cortex -	AT1G04217	FALSE
AT1G04230	1.01692	0.0408013	0.0240252	0.0575957	0.0296032	6.28644	3.3488e-10	5.37213e-06	0.4444	0.5	Cortex +	Cortex -	AT1G04230	FALSE
AT1G04230	1.00748	0.0223596	0.0149033	0.0322581	0.0190275	5.07126	3.98047e-07	0.00408278	0.271014	2	Cortex +	Cortex -	AT1G04230	FALSE
AT1G04240	1.00498	0.0049688	0	0.00716846	0	9.49445	2.61241e-21	0	0.0716846	2	Cortex +	Cortex -	SHY2	FALSE
AT1G04250	0.784486	0.626086	0.868813	0.551611	0.716047	-28.5851	3.82994e-177	0	1.09889	0	Cortex +	Cortex -	IAA17	TRUE
AT1G04250	0.754349	0.90017	1.18207	0.723383	0.862887	-22.3284	1.69896e-108	0	1.04798	0.5	Cortex +	Cortex -	IAA17	TRUE
AT1G04250	0.857618	0.866091	1.01969	0.644684	0.803843	-11.1347	1.15547e-28	0	1.07944	1	Cortex +	Cortex -	IAA17	TRUE
AT1G04250	0.813029	1.09777	1.30476	0.788529	0.88901	-21.1111	4.64233e-98	0	1.00054	2	Cortex +	Cortex -	IAA17	TRUE
AT1G04250	1.08862	1.51554	1.43063	0.929303	0.907354	6.20164	5.76254e-10	1.04705e-05	0.92252	8	Cortex +	Cortex -	IAA17	TRUE
AT1G04257	1.00249	0.0024844	0	0.00358423	0	6.7015	2.15157e-11	2.69511e-07	0.0358423	2	Cortex +	Cortex -	AT1G04257	FALSE
AT1G04260	1.05218	0.120714	0.0698529	0.162609	0.085386	11.4917	2.0204e-30	0	0.877138	0.5	Cortex +	Cortex -	PRA1D	FALSE
AT1G04260	1.06154	0.102518	0.0428018	0.139341	0.0501275	14.6759	2.46341e-48	0	0.92815	1	Cortex +	Cortex -	PRA1D	FALSE
AT1G04260	1.01875	0.0674774	0.048898	0.0912244	0.0559241	5.12874	2.95645e-07	0.00432949	0.585057	4	Cortex +	Cortex -	PRA1D	FALSE
AT1G04270	0.727688	0.421983	0.739866	0.429891	0.662246	-42.1511	0	0	1.24978	0	Cortex +	Cortex -	RPS15A	FALSE
AT1G04270	0.705736	0.318601	0.667115	0.341118	0.591766	-33.5855	9.75868e-237	0	1.34151	0.5	Cortex +	Cortex -	RPS15A	FALSE
AT1G04270	0.646798	0.39294	0.828661	0.396583	0.734056	-39.0808	0	0	1.47821	1	Cortex +	Cortex -	RPS15A	FALSE
AT1G04270	0.618211	0.279065	0.75999	0.30466	0.738904	-68.1188	0	0	1.82599	2	Cortex +	Cortex -	RPS15A	FALSE
AT1G04270	0.694347	0.214532	0.579316	0.226821	0.539653	-37.7531	1.71798e-294	0	1.65122	4	Cortex +	Cortex -	RPS15A	FALSE
AT1G04270	0.797849	0.20092	0.426756	0.212801	0.379731	-23.4766	5.88177e-119	0	1.21397	8	Cortex +	Cortex -	RPS15A	FALSE
AT1G04280	0.974994	0.0471003	0.0724247	0.0566579	0.0737274	-8.87266	7.59423e-19	0	0.470627	0	Cortex +	Cortex -	AT1G04280	FALSE
AT1G04280	1.02357	0.0756975	0.0523986	0.0860215	0.051797	7.33572	2.27353e-13	2.97314e-09	0.566688	2	Cortex +	Cortex -	AT1G04280	FALSE
AT1G04280	0.973582	0.0257464	0.0525197	0.0337794	0.0527149	-8.17574	3.25131e-16	6.07381e-12	0.394044	4	Cortex +	Cortex -	AT1G04280	FALSE
AT1G04290	1.01748	0.0670957	0.0497713	0.090323	0.0597541	6.84307	7.91187e-12	1.24723e-07	0.565388	0	Cortex +	Cortex -	AT1G04290	FALSE
AT1G04290	1.0402	0.114249	0.0748371	0.154623	0.0881417	8.80052	1.52432e-18	0	0.821841	0.5	Cortex +	Cortex -	AT1G04290	FALSE
AT1G04290	1.03906	0.0846947	0.046376	0.113762	0.0510786	9.5567	1.44214e-21	0	0.752999	1	Cortex +	Cortex -	AT1G04290	FALSE
AT1G04290	1.07247	0.133362	0.0634012	0.175627	0.0697674	20.4592	3.03886e-92	0	1.03452	2	Cortex +	Cortex -	AT1G04290	FALSE
AT1G04290	1.02264	0.0727407	0.050357	0.0952086	0.0559544	5.66473	1.50442e-08	0.000264788	0.61049	8	Cortex +	Cortex -	AT1G04290	FALSE
AT1G04300	1.05019	0.123889	0.0749135	0.156203	0.0839598	14.6479	2.11652e-48	0	0.849115	0	Cortex +	Cortex -	TRAF1B	FALSE
AT1G04300	1.07943	0.161009	0.0845762	0.2053	0.0954568	14.7538	7.10577e-49	0	1.05036	0.5	Cortex +	Cortex -	TRAF1B	FALSE
AT1G04300	1.05657	0.124531	0.0695038	0.167843	0.0697742	11.0254	3.87428e-28	0	0.988623	1	Cortex +	Cortex -	TRAF1B	FALSE
AT1G04300	1.09158	0.154268	0.066646	0.200717	0.0676532	23.7609	2.22822e-123	0	1.19721	2	Cortex +	Cortex -	TRAF1B	FALSE
AT1G04300	1.05103	0.11131	0.0615397	0.148337	0.0714883	11.5166	1.51269e-30	0	0.864996	4	Cortex +	Cortex -	TRAF1B	FALSE
AT1G04300	1.03224	0.0956979	0.0639714	0.126864	0.069531	7.09131	1.39855e-12	2.66773e-08	0.748322	8	Cortex +	Cortex -	TRAF1B	FALSE
AT1G04310	1.04822	0.0720994	0.0250073	0.0953801	0.0285758	20.2199	3.57239e-90	0	0.74182	0	Cortex +	Cortex -	ERS2	FALSE
AT1G04310	1.04804	0.0676973	0.0207787	0.0910443	0.0250546	15.2004	1.13385e-51	0	0.728036	0.5	Cortex +	Cortex -	ERS2	FALSE
AT1G04310	1.01706	0.0321311	0.0152189	0.0407509	0.0164108	6.59422	4.45565e-11	7.40751e-07	0.350061	1	Cortex +	Cortex -	ERS2	FALSE
AT1G04310	1.01355	0.0198752	0.00641483	0.0286738	0.00634249	10.5783	4.32591e-26	0	0.269637	2	Cortex +	Cortex -	ERS2	FALSE
AT1G04340	1.06694	0.136526	0.0717325	0.169346	0.0779414	12.6289	2.46186e-36	0	0.951694	1	Cortex +	Cortex -	AT1G04340	FALSE
AT1G04340	1.0707	0.167112	0.0987966	0.215054	0.102537	16.8799	1.43171e-63	0	1.0618	2	Cortex +	Cortex -	AT1G04340	FALSE
AT1G04340	1.03188	0.119137	0.0877586	0.139012	0.0899175	6.10427	1.06047e-09	1.70777e-05	0.731962	4	Cortex +	Cortex -	AT1G04340	FALSE
AT1G04360	1.02912	0.0444058	0.0157024	0.0616864	0.0199705	16.2641	3.69382e-59	0	0.514179	0	Cortex +	Cortex -	ATL1	FALSE
AT1G04360	1.02458	0.0438289	0.0195417	0.0620835	0.0232771	9.27576	2.04219e-20	0	0.50361	0.5	Cortex +	Cortex -	ATL1	FALSE
AT1G04360	1.07661	0.0984077	0.0245914	0.122256	0.0270385	18.7208	6.9441e-77	0	0.962354	1	Cortex +	Cortex -	ATL1	FALSE
AT1G04360	1.11865	0.18305	0.0709234	0.236559	0.0697674	28.7749	5.23542e-179	0	1.39343	2	Cortex +	Cortex -	ATL1	FALSE
AT1G04360	1.05255	0.0723613	0.021143	0.099962	0.025987	16.4904	2.15411e-60	0	0.793431	4	Cortex +	Cortex -	ATL1	FALSE
AT1G04360	1.01851	0.0276057	0.0092615	0.0365993	0.0117852	8.70612	3.61711e-18	0	0.327408	8	Cortex +	Cortex -	ATL1	FALSE
AT1G04390	1.01499	0.0206776	0.00580139	0.0294324	0.0078359	8.68068	4.5534e-18	0	0.272937	1	Cortex +	Cortex -	AT1G04390	FALSE
AT1G04390	1.0112	0.0273284	0.0161891	0.0394265	0.0190275	6.90934	4.98769e-12	6.32637e-08	0.331239	2	Cortex +	Cortex -	AT1G04390	FALSE
AT1G04400	1.15329	0.325439	0.182822	0.384516	0.195829	28.6395	8.67505e-178	0	1.29979	0	Cortex +	Cortex -	CRY2	FALSE
AT1G04400	1.30599	0.559823	0.292859	0.604004	0.297371	31.8868	2.87116e-215	0	1.52	0.5	Cortex +	Cortex -	CRY2	FALSE
AT1G04400	1.23645	0.376587	0.164341	0.416167	0.163625	27.2924	2.95152e-159	0	1.57863	1	Cortex +	Cortex -	CRY2	FALSE
AT1G04400	1.53466	0.75602	0.327712	0.770608	0.291755	65.6288	0	0	1.96706	2	Cortex +	Cortex -	CRY2	FALSE
AT1G04400	1.34873	0.59828	0.299114	0.642692	0.286576	35.2373	1.54159e-260	0	1.66252	4	Cortex +	Cortex -	CRY2	FALSE
AT1G04400	1.22327	0.451829	0.250305	0.534008	0.263198	25.3755	1.24221e-138	0	1.47029	8	Cortex +	Cortex -	CRY2	FALSE
AT1G04407	1.00249	0.0024844	0	0.00358423	0	6.7015	2.15159e-11	2.69511e-07	0.0358423	2	Cortex +	Cortex -	AT1G04407	FALSE
AT1G04410	1.07394	2.09969	2.02836	0.980374	0.987691	8.41081	4.26359e-17	0	0.914212	0	Cortex +	Cortex -	MDH1	FALSE
AT1G04410	1.13526	2.40397	2.27711	0.993674	0.993228	11.5197	1.46169e-30	0	0.908936	0.5	Cortex +	Cortex -	MDH1	FALSE
AT1G04410	1.08532	2.18478	2.1029	0.987216	0.989429	6.68154	2.46376e-11	4.11842e-07	0.910057	1	Cortex +	Cortex -	MDH1	FALSE
AT1G04410	1.08645	2.28703	2.20411	0.996885	0.994067	7.99339	1.42248e-15	2.60788e-11	0.911173	4	Cortex +	Cortex -	MDH1	FALSE
AT1G04410	1.1071	2.27497	2.17322	0.991984	0.99268	9.03316	1.91265e-19	0	0.909061	8	Cortex +	Cortex -	MDH1	FALSE
AT1G04420	1.01299	0.0222899	0.00937942	0.0320745	0.0128646	7.19131	6.79533e-13	1.15234e-08	0.284186	0.5	Cortex +	Cortex -	AT1G04420	FALSE
AT1G04425	0.996807	0.000253158	0.00345166	0.000322801	0.00348316	-5.88427	4.08076e-09	6.00833e-05	0.0347195	0	Cortex +	Cortex -	AT1G04425	FALSE
AT1G04425	1.00425	0.0049688	0.000732714	0.00716846	0.00105708	7.55338	4.4682e-14	5.95199e-10	0.0709347	2	Cortex +	Cortex -	AT1G04425	FALSE
AT1G04430	1.59367	0.770205	0.304167	0.61596	0.257987	62.3363	0	0	1.72062	0	Cortex +	Cortex -	AT1G04430	FALSE
AT1G04430	1.571	0.904694	0.452978	0.747293	0.369071	40.986	0	0	1.59313	0.5	Cortex +	Cortex -	AT1G04430	FALSE
AT1G04430	1.82068	0.937116	0.337905	0.709271	0.270952	51.6619	0	0	1.91203	1	Cortex +	Cortex -	AT1G04430	FALSE
AT1G04430	1.66932	1.42886	0.916449	0.946234	0.784358	64.6487	0	0	1.06997	2	Cortex +	Cortex -	AT1G04430	FALSE
AT1G04430	1.52609	0.984109	0.561403	0.758509	0.447685	36.7465	4.3866e-282	0	1.38494	4	Cortex +	Cortex -	AT1G04430	FALSE
AT1G04430	1.3718	0.55404	0.237916	0.500617	0.207009	31.8957	1.69793e-214	0	1.63063	8	Cortex +	Cortex -	AT1G04430	FALSE
AT1G04440	1.07469	0.183107	0.111075	0.22281	0.124963	17.8893	3.64207e-71	0	0.990426	0	Cortex +	Cortex -	CKL13	FALSE
AT1G04440	1.11509	0.288697	0.179766	0.339294	0.196162	15.5591	4.06303e-54	0	1.14563	0.5	Cortex +	Cortex -	CKL13	FALSE
AT1G04440	1.0895	0.212228	0.126514	0.247742	0.130102	13.0978	6.10867e-39	0	1.07666	1	Cortex +	Cortex -	CKL13	FALSE
AT1G04440	1.16857	0.307554	0.151774	0.383513	0.149049	31.111	1.67601e-208	0	1.53991	2	Cortex +	Cortex -	CKL13	FALSE
AT1G04440	1.07559	0.255806	0.182935	0.298792	0.181971	10.3941	3.2682e-25	0	1.05966	4	Cortex +	Cortex -	CKL13	FALSE
AT1G04440	1.0897	0.254583	0.168684	0.319301	0.182951	12.5732	4.84743e-36	0	1.12847	8	Cortex +	Cortex -	CKL13	FALSE
AT1G04445	1.01135	0.0234891	0.0122021	0.0319616	0.0150333	8.036	9.66855e-16	1.68735e-11	0.277847	0	Cortex +	Cortex -	AT1G04445	FALSE
AT1G04445	1.04421	0.0668556	0.0235924	0.0876406	0.0280405	13.5552	1.50974e-41	0	0.684476	0.5	Cortex +	Cortex -	AT1G04445	FALSE
AT1G04445	1.02522	0.0376393	0.0127301	0.0534848	0.0146108	10.3125	7.99504e-25	0	0.466665	1	Cortex +	Cortex -	AT1G04445	FALSE
AT1G04445	1.07789	0.092767	0.0177659	0.121864	0.0211417	29.3663	3.01922e-185	0	1.00596	2	Cortex +	Cortex -	AT1G04445	FALSE
AT1G04445	1.04594	0.0596065	0.0146914	0.0750844	0.0175822	15.2451	6.42549e-52	0	0.638569	4	Cortex +	Cortex -	AT1G04445	FALSE
AT1G04450	1.00758	0.00970976	0.00215471	0.0140068	0.00299276	6.63534	3.4204e-11	5.69838e-07	0.135998	1	Cortex +	Cortex -	RIC3	FALSE
AT1G04453	1.00638	0.00797852	0.00161852	0.0110644	0.00172784	6.12095	9.64041e-10	1.52934e-05	0.108765	0.5	Cortex +	Cortex -	AT1G04453	FALSE
AT1G04480	0.727437	0.353794	0.672022	0.376866	0.643213	-45.8439	0	0	1.34883	0	Cortex +	Cortex -	RPL23A	FALSE
AT1G04480	0.704296	0.321514	0.672071	0.353364	0.62202	-35.0098	3.49197e-256	0	1.37201	0.5	Cortex +	Cortex -	RPL23A	FALSE
AT1G04480	0.659552	0.290339	0.706534	0.325647	0.663519	-41.2768	0	0	1.55885	1	Cortex +	Cortex -	RPL23A	FALSE
AT1G04480	0.606585	0.260249	0.760159	0.286739	0.753703	-72.5878	0	0	1.94887	2	Cortex +	Cortex -	RPL23A	FALSE
AT1G04480	0.73342	0.121786	0.431823	0.1295	0.400432	-36.0413	2.50168e-268	0	1.7448	4	Cortex +	Cortex -	RPL23A	FALSE
AT1G04480	0.867231	0.0708803	0.21333	0.0782917	0.173516	-19.6043	6.68589e-84	0	0.973215	8	Cortex +	Cortex -	RPL23A	FALSE
AT1G04490	1.14934	0.194385	0.0551995	0.230816	0.0615169	37.5493	1.50906e-299	0	1.42905	0	Cortex +	Cortex -	AT1G04490	FALSE
AT1G04490	1.22026	0.298955	0.0998914	0.324434	0.10545	29.2638	8.07419e-182	0	1.57914	0.5	Cortex +	Cortex -	AT1G04490	FALSE
AT1G04490	1.06081	0.104857	0.0458236	0.131117	0.0479401	13.4219	8.92293e-41	0	0.886285	1	Cortex +	Cortex -	AT1G04490	FALSE
AT1G04490	1.05876	0.109318	0.0522178	0.129032	0.0581395	17.1704	1.13151e-65	0	0.815939	2	Cortex +	Cortex -	AT1G04490	FALSE
AT1G04490	1.02411	0.0484667	0.0246457	0.0666248	0.0309272	8.44597	3.33126e-17	0	0.508869	4	Cortex +	Cortex -	AT1G04490	FALSE
AT1G04500	1.00249	0.0024844	0	0.00358423	0	6.7015	2.15157e-11	2.69511e-07	0.0358423	2	Cortex +	Cortex -	AT1G04500	FALSE
AT1G04510	0.981458	0.018055	0.0367714	0.0231932	0.041428	-6.79071	1.17337e-11	2.20477e-07	0.336284	8	Cortex +	Cortex -	PRP19A	FALSE
AT1G04517	1.01058	0.012422	0.00189404	0.0179211	0.00211416	11.6271	3.90711e-31	0	0.175501	2	Cortex +	Cortex -	AT1G04517	FALSE
AT1G04517	1.00364	0.00382509	0.000195808	0.00551844	0.000282492	5.72849	1.05188e-08	0.000164007	0.0550289	4	Cortex +	Cortex -	AT1G04517	FALSE
AT1G04520	1.20569	0.243825	0.0567712	0.290363	0.0659988	48.1888	0	0	1.74919	0	Cortex +	Cortex -	CRRSP3	FALSE
AT1G04520	1.20605	0.266176	0.0788244	0.336364	0.0886868	32.7107	6.80654e-225	0	1.78266	0.5	Cortex +	Cortex -	CRRSP3	FALSE
AT1G04520	1.19951	0.240692	0.0587818	0.286092	0.0652908	31.3903	1.37326e-206	0	1.73084	1	Cortex +	Cortex -	CRRSP3	FALSE
AT1G04520	1.21232	0.318287	0.125755	0.39785	0.134249	40.4967	0	0	1.6984	2	Cortex +	Cortex -	CRRSP3	FALSE
AT1G04520	1.12294	0.192927	0.0769749	0.240896	0.0820789	21.4309	3.85568e-100	0	1.32303	4	Cortex +	Cortex -	CRRSP3	FALSE
AT1G04520	1.10826	0.172438	0.0696468	0.216815	0.0802034	19.5516	8.75896e-84	0	1.20317	8	Cortex +	Cortex -	CRRSP3	FALSE
AT1G04523	1.02874	0.0312661	0.00293086	0.0430107	0.00422833	20.3046	2.01731e-90	0	0.412659	2	Cortex +	Cortex -	AT1G04523	FALSE
AT1G04523	1.01865	0.0262241	0.00774168	0.0378333	0.0111688	10.1737	3.34597e-24	0	0.340323	4	Cortex +	Cortex -	AT1G04523	FALSE
AT1G04530	1.04095	0.109685	0.069549	0.139499	0.075981	12.3607	5.27793e-35	0	0.792696	0	Cortex +	Cortex -	TPR4	FALSE
AT1G04530	1.06193	0.172124	0.112033	0.214435	0.126332	10.7252	9.9245e-27	0	0.947434	0.5	Cortex +	Cortex -	TPR4	FALSE
AT1G04530	1.02819	0.100967	0.0731676	0.134794	0.0716628	5.73989	9.69153e-09	0.000150847	0.785223	1	Cortex +	Cortex -	TPR4	FALSE
AT1G04530	1.06361	0.141424	0.0797579	0.182796	0.0824524	16.4981	8.00988e-61	0	1.00188	2	Cortex +	Cortex -	TPR4	FALSE
AT1G04530	1.07239	0.182206	0.11232	0.215686	0.114688	11.7476	1.03143e-31	0	1.00465	4	Cortex +	Cortex -	TPR4	FALSE
AT1G04530	1.03132	0.133589	0.102752	0.167574	0.10637	5.53952	3.09309e-08	0.000539351	0.812008	8	Cortex +	Cortex -	TPR4	FALSE
AT1G04540	1.02038	0.0327449	0.0125711	0.043845	0.0148338	12.5482	5.24155e-36	0	0.381813	0	Cortex +	Cortex -	AT1G04540	FALSE
AT1G04540	1.02497	0.0344927	0.00983057	0.0488183	0.0127192	11.5371	1.28932e-30	0	0.433096	0.5	Cortex +	Cortex -	AT1G04540	FALSE
AT1G04540	1.00896	0.0223596	0.0134379	0.0322581	0.0158562	6.06327	1.35319e-09	1.53802e-05	0.278432	2	Cortex +	Cortex -	AT1G04540	FALSE
AT1G04540	1.01171	0.017377	0.00573697	0.0246829	0.00636147	7.32479	2.54483e-13	4.43427e-09	0.232066	4	Cortex +	Cortex -	AT1G04540	FALSE
AT1G04550	0.986603	0.00554887	0.0190366	0.00623925	0.0188392	-9.92965	3.4831e-23	0	0.177328	0	Cortex +	Cortex -	IAA12	TRUE
AT1G04550	0.987827	0.00894188	0.0211894	0.0116065	0.0218919	-5.92645	3.18905e-09	4.98979e-05	0.196152	0.5	Cortex +	Cortex -	IAA12	TRUE
AT1G04550	0.984773	0.00270317	0.0180477	0.00271093	0.0175287	-8.12958	4.94353e-16	8.01093e-12	0.17066	1	Cortex +	Cortex -	IAA12	TRUE
AT1G04550	0.988276	0	0.0117928	0	0.012685	-12.3786	5.47163e-35	0	0.12685	2	Cortex +	Cortex -	IAA12	TRUE
AT1G04550	0.985637	0.00207106	0.0165384	0.00244881	0.0158185	-8.22314	2.28137e-16	4.05853e-12	0.154404	4	Cortex +	Cortex -	IAA12	TRUE
AT1G04550	0.982901	0.00531596	0.0225623	0.0068373	0.0222517	-8.10353	6.07147e-16	1.10173e-11	0.208277	8	Cortex +	Cortex -	IAA12	TRUE
AT1G04555	1.01175	0.0367806	0.0250977	0.0485122	0.0303664	6.21847	5.09253e-10	7.71515e-06	0.372122	0	Cortex +	Cortex -	AT1G04555	FALSE
AT1G04555	1.04179	0.0670788	0.026143	0.0967742	0.0285412	17.6363	3.61874e-69	0	0.752865	2	Cortex +	Cortex -	AT1G04555	FALSE
AT1G04555	1.02228	0.0478135	0.0257779	0.0633743	0.0306412	7.57291	3.89285e-14	6.88891e-10	0.485102	4	Cortex +	Cortex -	AT1G04555	FALSE
AT1G04580	0.997804	0	0.00219814	0	0.00317125	-6.30227	3.03181e-10	3.5783e-06	0.0317125	2	Cortex +	Cortex -	AAO4	FALSE
AT1G04590	0.982766	0.00929992	0.026684	0.0118169	0.0317149	-11.5243	1.21597e-30	0	0.283633	0	Cortex +	Cortex -	AT1G04590	FALSE
AT1G04590	0.987299	0.0122207	0.0250026	0.0172982	0.0299717	-5.83575	5.51095e-09	8.64245e-05	0.255517	1	Cortex +	Cortex -	AT1G04590	FALSE
AT1G04590	0.992237	0.00353329	0.0113261	0.00502652	0.0141132	-5.69441	1.27467e-08	0.000224775	0.134377	8	Cortex +	Cortex -	AT1G04590	FALSE
AT1G04610	0.984349	0.00766333	0.0234381	0.00803388	0.019609	-8.90992	5.52106e-19	0	0.181508	0	Cortex +	Cortex -	YUC3	FALSE
AT1G04610	0.965325	0.0408026	0.0760926	0.0406101	0.0597147	-7.40105	1.44407e-13	2.47758e-09	0.424683	0.5	Cortex +	Cortex -	YUC3	FALSE
AT1G04610	0.977492	0.0402217	0.0629871	0.0446242	0.0553012	-5.39447	7.00847e-08	0.00105891	0.382379	1	Cortex +	Cortex -	YUC3	FALSE
AT1G04620	1.00635	0.00883848	0.00251353	0.012748	0.00360826	5.92414	3.23798e-09	5.0644e-05	0.12304	0.5	Cortex +	Cortex -	HCAR	FALSE
AT1G04620	1.01739	0.0213285	0.00409218	0.0286738	0.00422833	13.5401	1.42212e-41	0	0.275106	2	Cortex +	Cortex -	HCAR	FALSE
AT1G04620	1.02522	0.0383632	0.0134574	0.0494364	0.0165448	10.2284	1.88274e-24	0	0.424183	4	Cortex +	Cortex -	HCAR	FALSE
AT1G04620	1.00908	0.0169661	0.00793096	0.0235002	0.00910411	5.08475	3.736e-07	0.00625609	0.215392	8	Cortex +	Cortex -	HCAR	FALSE
AT1G04630	0.9514	0.413356	0.463177	0.483872	0.496831	-7.91522	2.57251e-15	3.46971e-11	0.850924	2	Cortex +	Cortex -	MEE4	FALSE
AT1G04630	1.05898	0.364313	0.307006	0.409986	0.304372	6.57056	5.20813e-11	9.66733e-07	1.01388	8	Cortex +	Cortex -	MEE4	FALSE
AT1G04635	0.995673	0.00182906	0.00616546	0.00231364	0.00774455	-6.27129	3.64881e-10	5.54508e-06	0.0756942	0	Cortex +	Cortex -	EMB1687	FALSE
AT1G04635	0.996201	0.0024844	0.00629032	0.00358423	0.00739958	-4.90293	9.51852e-07	0.00951367	0.0714354	2	Cortex +	Cortex -	EMB1687	FALSE
AT1G04635	0.995871	1.39366e-05	0.0041517	1.42006e-05	0.0053651	-5.9037	3.72151e-09	5.88502e-05	0.0536434	4	Cortex +	Cortex -	EMB1687	FALSE
AT1G04640	0.995842	0.00124186	0.00540834	0.00163146	0.00726183	-6.85622	7.27414e-12	1.14794e-07	0.0714526	0	Cortex +	Cortex -	LIP2	FALSE
AT1G04640	0.995995	0.000199094	0.00421174	0.000277675	0.00538538	-5.52317	3.44123e-08	0.000526369	0.0537046	4	Cortex +	Cortex -	LIP2	FALSE
AT1G04645	1.00427	0.00494439	0.000681574	0.00713324	0.000983304	5.45113	5.1532e-08	0.000783341	0.0706378	1	Cortex +	Cortex -	SPH5	FALSE
AT1G04647	1.00249	0.0024844	0	0.00358423	0	6.7015	2.15157e-11	2.69511e-07	0.0358423	2	Cortex +	Cortex -	AT1G04647	FALSE
AT1G04650	1.00453	0.0074532	0.00293086	0.0107527	0.00422833	5.98281	2.2287e-09	2.52016e-05	0.103165	2	Cortex +	Cortex -	AT1G04650	FALSE
AT1G04680	1.35502	0.522864	0.219047	0.459937	0.199932	46.2586	0	0	1.53347	0	Cortex +	Cortex -	AT1G04680	FALSE
AT1G04680	1.55556	0.768438	0.326603	0.622346	0.263908	40.9277	0	0	1.71017	0.5	Cortex +	Cortex -	AT1G04680	FALSE
AT1G04680	1.66914	0.718864	0.206558	0.60415	0.175085	50.65	0	0	2.19623	1	Cortex +	Cortex -	AT1G04680	FALSE
AT1G04680	1.78069	1.21911	0.642109	0.896056	0.550742	73.1866	0	0	1.37698	2	Cortex +	Cortex -	AT1G04680	FALSE
AT1G04680	1.48691	0.729658	0.33296	0.65791	0.277258	39.7975	0	0	1.74392	4	Cortex +	Cortex -	AT1G04680	FALSE
AT1G04680	1.29337	0.440823	0.183569	0.450761	0.176486	30.2052	2.60038e-193	0	1.63032	8	Cortex +	Cortex -	AT1G04680	FALSE
AT1G04690	1.20425	0.423534	0.237676	0.438897	0.230821	31.5128	3.66604e-214	0	1.32669	0	Cortex +	Cortex -	KAB1	FALSE
AT1G04690	1.25238	0.501756	0.276711	0.516919	0.259886	25.2454	1.81261e-137	0	1.43634	0.5	Cortex +	Cortex -	KAB1	FALSE
AT1G04690	1.1989	0.426861	0.245459	0.418115	0.211676	19.2947	8.99755e-82	0	1.3415	1	Cortex +	Cortex -	KAB1	FALSE
AT1G04690	1.27511	0.639936	0.396903	0.62724	0.380551	34.4331	6.9689e-254	0	1.30525	2	Cortex +	Cortex -	KAB1	FALSE
AT1G04690	1.21092	0.498914	0.307535	0.533709	0.26615	21.0081	1.79453e-96	0	1.45762	4	Cortex +	Cortex -	KAB1	FALSE
AT1G04690	1.19031	0.34665	0.172435	0.388207	0.170259	22.4763	1.02776e-109	0	1.43642	8	Cortex +	Cortex -	KAB1	FALSE
AT1G04700	0.996949	0	0.00305536	0	0.00317125	-6.18149	6.54793e-10	7.55555e-06	0.0317125	2	Cortex +	Cortex -	AT1G04700	FALSE
AT1G04703	1.03232	0.05611	0.0243053	0.0752688	0.02537	13.9026	9.10462e-44	0	0.600373	2	Cortex +	Cortex -	AT1G04703	FALSE
AT1G04703	1.01391	0.0330914	0.0192754	0.0406826	0.0227143	5.41486	6.2423e-08	0.000944202	0.331523	4	Cortex +	Cortex -	AT1G04703	FALSE
AT1G04703	1.0243	0.0395024	0.0154908	0.0549084	0.0201687	9.61568	8.33697e-22	0	0.456928	8	Cortex +	Cortex -	AT1G04703	FALSE
AT1G04730	1.01042	0.0182224	0.0078531	0.0210543	0.00890791	5.59611	2.23974e-08	0.000345084	0.193322	4	Cortex +	Cortex -	CTF18	FALSE
AT1G04750	1.09989	0.343058	0.247846	0.382898	0.249483	17.0189	1.26093e-64	0	1.09561	0	Cortex +	Cortex -	VAMP721	FALSE
AT1G04750	1.08269	0.427249	0.347805	0.470021	0.350977	9.16225	5.79776e-20	0	1.04223	0.5	Cortex +	Cortex -	VAMP721	FALSE
AT1G04750	1.09144	0.31324	0.225743	0.357612	0.20616	10.5848	4.5068e-26	0	1.16805	1	Cortex +	Cortex -	VAMP721	FALSE
AT1G04750	1.12452	0.425705	0.308353	0.482779	0.315216	13.5252	2.14065e-41	0	1.16272	8	Cortex +	Cortex -	VAMP721	FALSE
AT1G04753	1.00722	0.0124716	0.00527429	0.0164704	0.00603535	7.00789	2.47992e-12	3.94974e-08	0.155329	0	Cortex +	Cortex -	AT1G04753	FALSE
AT1G04753	1.02207	0.0272934	0.00546325	0.036183	0.00730061	11.4661	3.08226e-30	0	0.337212	0.5	Cortex +	Cortex -	AT1G04753	FALSE
AT1G04753	1.02954	0.0339293	0.00481897	0.0485644	0.00488699	13.8222	5.05654e-43	0	0.463016	1	Cortex +	Cortex -	AT1G04753	FALSE
AT1G04753	1.02866	0.0337505	0.00548938	0.046595	0.00528541	18.1931	2.52732e-73	0	0.442559	2	Cortex +	Cortex -	AT1G04753	FALSE
AT1G04753	1.00519	0.00648463	0.0013041	0.00935493	0.00182	5.85192	5.01595e-09	7.90331e-05	0.0918772	4	Cortex +	Cortex -	AT1G04753	FALSE
AT1G04760	1.01176	0.012422	0.000732714	0.0179211	0.00105708	13.7958	5.16784e-43	0	0.177337	2	Cortex +	Cortex -	VAMP726	FALSE
AT1G04763	1.00814	0.0109955	0.00288794	0.0157083	0.0028099	6.1683	7.1466e-10	1.15067e-05	0.15279	1	Cortex +	Cortex -	AT1G04763	FALSE
AT1G04763	1.01446	0.0213285	0.00696794	0.0286738	0.00634249	10.4601	1.51042e-25	0	0.269637	2	Cortex +	Cortex -	AT1G04763	FALSE
AT1G04763	1.01569	0.0192804	0.00371206	0.0277986	0.00459697	10.1353	5.00672e-24	0	0.265768	4	Cortex +	Cortex -	AT1G04763	FALSE
AT1G04770	1.02719	0.0535416	0.0267105	0.0722287	0.0327056	12.8347	1.35966e-37	0	0.544278	0	Cortex +	Cortex -	AT1G04770	FALSE
AT1G04770	1.04338	0.0760145	0.0335538	0.104912	0.0403636	12.4389	2.57395e-35	0	0.747428	0.5	Cortex +	Cortex -	AT1G04770	FALSE
AT1G04770	1.09882	0.121071	0.0268314	0.161363	0.0285186	22.8698	6.63058e-113	0	1.25556	1	Cortex +	Cortex -	AT1G04770	FALSE
AT1G04770	1.04152	0.0639854	0.0233069	0.0860215	0.0221987	16.9854	2.55789e-64	0	0.703947	2	Cortex +	Cortex -	AT1G04770	FALSE
AT1G04770	1.02362	0.048294	0.0249492	0.0669941	0.031043	8.37559	6.05059e-17	2.04137e-12	0.511238	4	Cortex +	Cortex -	AT1G04770	FALSE
AT1G04770	1.02733	0.0427462	0.0157784	0.0562038	0.0196604	10.1591	3.86859e-24	0	0.469694	8	Cortex +	Cortex -	AT1G04770	FALSE
AT1G04778	1.00674	0.0074532	0.000732714	0.0107527	0.00105708	10.0186	1.49927e-23	0	0.106402	2	Cortex +	Cortex -	AT1G04778	FALSE
AT1G04780	1.09488	0.179195	0.0885486	0.220157	0.103105	24.046	2.11472e-126	0	1.08396	0	Cortex +	Cortex -	AT1G04780	FALSE
AT1G04780	1.17394	0.282148	0.12178	0.337206	0.132183	24.9373	4.17513e-134	0	1.45232	0.5	Cortex +	Cortex -	AT1G04780	FALSE
AT1G04780	1.1309	0.192083	0.0690691	0.232453	0.0734054	21.8889	4.50035e-104	0	1.34052	1	Cortex +	Cortex -	AT1G04780	FALSE
AT1G04780	1.23545	0.330944	0.119506	0.405018	0.123679	43.7787	0	0	1.81072	2	Cortex +	Cortex -	AT1G04780	FALSE
AT1G04780	1.10237	0.201187	0.103725	0.249257	0.111532	16.8764	3.01389e-63	0	1.17834	4	Cortex +	Cortex -	AT1G04780	FALSE
AT1G04780	1.07192	0.147674	0.0782209	0.19952	0.0935403	14.0035	3.21586e-44	0	1.0309	8	Cortex +	Cortex -	AT1G04780	FALSE
AT1G04790	1.01947	0.0327193	0.0134379	0.0430107	0.0158562	11.2255	3.66208e-29	0	0.371242	2	Cortex +	Cortex -	AT1G04790	FALSE
AT1G04810	1.07829	0.194165	0.11879	0.232513	0.129016	18.0069	4.46709e-72	0	1.01527	0	Cortex +	Cortex -	RPN2B	FALSE
AT1G04810	1.07755	0.194666	0.119973	0.249913	0.136573	13.1079	5.12186e-39	0	1.05639	0.5	Cortex +	Cortex -	RPN2B	FALSE
AT1G04810	1.09544	0.195204	0.104044	0.244865	0.104534	15.0726	6.84328e-51	0	1.19719	1	Cortex +	Cortex -	RPN2B	FALSE
AT1G04810	1.10577	0.213285	0.112744	0.275986	0.112051	22.9484	2.42675e-115	0	1.30151	2	Cortex +	Cortex -	RPN2B	FALSE
AT1G04810	1.07116	0.182515	0.113769	0.241376	0.121622	12.2656	2.09393e-34	0	1.08913	4	Cortex +	Cortex -	RPN2B	FALSE
AT1G04810	1.05477	0.155864	0.102538	0.202736	0.112505	9.71067	3.24219e-22	0	0.954029	8	Cortex +	Cortex -	RPN2B	FALSE
AT1G04820	1.60226	1.67676	1.20534	0.933837	0.881609	52.3557	0	0	0.951333	0	Cortex +	Cortex -	TUBA4	FALSE
AT1G04820	1.70353	1.99327	1.46057	0.970984	0.909036	42.9043	0	0	0.962289	0.5	Cortex +	Cortex -	TUBA4	FALSE
AT1G04820	1.75279	1.91206	1.35085	0.975707	0.913986	42.8171	0	0	0.962249	1	Cortex +	Cortex -	TUBA4	FALSE
AT1G04820	1.44799	2.42993	2.05975	0.999997	0.978863	47.3359	0	0	0.926899	2	Cortex +	Cortex -	TUBA4	FALSE
AT1G04820	1.53062	2.46654	2.04087	0.997712	0.979824	39.7506	0	0	0.923958	4	Cortex +	Cortex -	TUBA4	FALSE
AT1G04820	1.68565	2.11967	1.59752	0.968951	0.940512	40.457	0	0	0.931225	8	Cortex +	Cortex -	TUBA4	FALSE
AT1G04830	1.03134	0.0757576	0.044894	0.100144	0.0551948	12.0374	2.74855e-33	0	0.645282	0	Cortex +	Cortex -	AT1G04830	FALSE
AT1G04830	1.09317	0.162594	0.0735088	0.206402	0.0842025	17.5962	1.68703e-68	0	1.12051	0.5	Cortex +	Cortex -	AT1G04830	FALSE
AT1G04830	1.05045	0.0785223	0.0292999	0.107213	0.0340207	13.8978	1.47942e-43	0	0.799973	1	Cortex +	Cortex -	AT1G04830	FALSE
AT1G04830	1.15173	0.206862	0.0656005	0.275986	0.0687103	36.9886	6.17177e-291	0	1.63586	2	Cortex +	Cortex -	AT1G04830	FALSE
AT1G04830	1.13121	0.190088	0.066799	0.243107	0.0692681	23.5742	2.54612e-120	0	1.43623	4	Cortex +	Cortex -	AT1G04830	FALSE
AT1G04830	1.05809	0.100721	0.044255	0.121709	0.0487627	13.0143	1.8798e-38	0	0.818139	8	Cortex +	Cortex -	AT1G04830	FALSE
AT1G04837	1.00543	0.0097064	0.00429591	0.0135095	0.00481985	6.00989	1.88093e-09	2.8033e-05	0.128883	0	Cortex +	Cortex -	AT1G04837	FALSE
AT1G04837	1.01127	0.0149207	0.00371848	0.0213539	0.0046393	8.01528	1.2138e-15	2.16588e-11	0.204072	0.5	Cortex +	Cortex -	AT1G04837	FALSE
AT1G04837	1.01339	0.0181983	0.00489548	0.0255827	0.00572076	8.07732	7.36659e-16	1.39663e-11	0.241983	1	Cortex +	Cortex -	AT1G04837	FALSE
AT1G04837	1.01665	0.0198752	0.00335946	0.0286738	0.00422833	14.5125	1.90625e-47	0	0.275106	2	Cortex +	Cortex -	AT1G04837	FALSE
AT1G04837	1.0066	0.00972676	0.00315264	0.0139439	0.00366706	5.58758	2.35334e-08	0.000362371	0.134507	4	Cortex +	Cortex -	AT1G04837	FALSE
AT1G04840	1.01172	0.0135746	0.00191911	0.0195467	0.0025342	9.29568	1.80556e-20	0	0.190636	0.5	Cortex +	Cortex -	PCMP-H64	FALSE
AT1G04850	1.09761	0.702309	0.609174	0.670217	0.607368	13.3063	2.82208e-40	0	0.94748	0	Cortex +	Cortex -	AT1G04850	TRUE
AT1G04850	1.06719	0.83704	0.772007	0.781469	0.726151	6.56457	5.40758e-11	8.82894e-07	0.945916	0.5	Cortex +	Cortex -	AT1G04850	TRUE
AT1G04850	1.06129	0.733347	0.67386	0.678104	0.672542	5.61975	1.95269e-08	0.000300728	0.877757	1	Cortex +	Cortex -	AT1G04850	TRUE
AT1G04850	1.06573	0.599434	0.535778	0.624117	0.530832	6.38251	1.80265e-10	3.31056e-06	0.989355	8	Cortex +	Cortex -	AT1G04850	TRUE
AT1G04860	1.03084	0.0664188	0.0360419	0.0892904	0.0440237	12.9301	3.96306e-38	0	0.61997	0	Cortex +	Cortex -	UBP2	FALSE
AT1G04860	1.01895	0.0665638	0.0477927	0.0879276	0.0579154	5.21957	1.81987e-07	0.0026778	0.556802	0.5	Cortex +	Cortex -	UBP2	FALSE
AT1G04860	1.03006	0.0627053	0.0330922	0.0769776	0.0369712	8.25818	1.63317e-16	2.02305e-12	0.561999	1	Cortex +	Cortex -	UBP2	FALSE
AT1G04860	1.03097	0.0735008	0.0429966	0.103943	0.0496829	11.6768	2.02601e-31	0	0.694419	2	Cortex +	Cortex -	UBP2	FALSE
AT1G04870	0.967369	0.00683532	0.0400104	0.00808171	0.0447017	-18.7869	5.16328e-78	0	0.413591	0	Cortex +	Cortex -	PRMT10	FALSE
AT1G04870	0.973343	0.00318866	0.0302072	0.00358466	0.0330518	-12.4913	1.74115e-35	0	0.31908	0.5	Cortex +	Cortex -	PRMT10	FALSE
AT1G04870	0.968982	0.0180038	0.0495135	0.0218931	0.0501888	-9.71829	3.17302e-22	0	0.411745	1	Cortex +	Cortex -	PRMT10	FALSE
AT1G04870	0.964097	0.0074532	0.0440168	0.0107527	0.0401691	-17.2405	5.72037e-66	0	0.362692	2	Cortex +	Cortex -	PRMT10	FALSE
AT1G04870	0.973079	0.00361912	0.0309095	0.00485428	0.0302725	-11.8657	3.30809e-32	0	0.28871	4	Cortex +	Cortex -	PRMT10	FALSE
AT1G04870	0.981915	0.00568826	0.0239391	0.0080806	0.0242277	-8.49126	2.39612e-17	0	0.224164	8	Cortex +	Cortex -	PRMT10	FALSE
AT1G04900	0.991802	0.0111714	0.0194032	0.0143568	0.0241688	-6.10138	1.06656e-09	1.60067e-05	0.211346	0	Cortex +	Cortex -	AT1G04900	FALSE
AT1G04900	0.989336	0.00571031	0.0164317	0.00722429	0.0190881	-6.32502	2.63229e-10	4.23219e-06	0.17802	0.5	Cortex +	Cortex -	AT1G04900	FALSE
AT1G04900	0.993034	0.0049688	0.0119593	0.00716846	0.0147992	-6.56855	5.20756e-11	6.23813e-07	0.138092	2	Cortex +	Cortex -	AT1G04900	FALSE
AT1G04900	0.995034	0.00030397	0.00528274	0.000408631	0.00706261	-6.06544	1.38321e-09	2.49543e-05	0.0703387	8	Cortex +	Cortex -	AT1G04900	FALSE
AT1G04910	1.15771	0.223589	0.0771482	0.274504	0.0879381	37.591	8.83478e-301	0	1.46061	0	Cortex +	Cortex -	OFUT1	FALSE
AT1G04910	1.1827	0.268985	0.101188	0.337441	0.113959	28.0275	9.33874e-168	0	1.57713	0.5	Cortex +	Cortex -	OFUT1	FALSE
AT1G04910	1.18476	0.257966	0.0884232	0.298147	0.0841665	26.1549	1.44248e-146	0	1.6189	1	Cortex +	Cortex -	OFUT1	FALSE
AT1G04910	1.37038	0.457933	0.142848	0.541219	0.137421	59.5607	0	0	2.27958	2	Cortex +	Cortex -	OFUT1	FALSE
AT1G04910	1.19128	0.293764	0.118733	0.354711	0.128613	27.4303	4.47525e-161	0	1.55158	4	Cortex +	Cortex -	OFUT1	FALSE
AT1G04910	1.1578	0.222072	0.0755514	0.280982	0.0867188	25.9682	1.73539e-144	0	1.50484	8	Cortex +	Cortex -	OFUT1	FALSE
AT1G04920	1.00596	0.00899829	0.00305146	0.0127844	0.0033809	5.04758	4.5386e-07	0.00657019	0.123663	0.5	Cortex +	Cortex -	SPS3	FALSE
AT1G04920	1.00517	0.00677135	0.00161763	0.00948698	0.00165129	5.08801	3.68307e-07	0.00539509	0.0933287	1	Cortex +	Cortex -	SPS3	FALSE
AT1G04920	1.01058	0.012422	0.00189404	0.0179211	0.00211416	11.6271	3.90672e-31	0	0.175501	2	Cortex +	Cortex -	SPS3	FALSE
AT1G04930	1.00837	0.0198752	0.0115438	0.0286738	0.0116279	5.73986	9.58537e-09	0.000105932	0.25687	2	Cortex +	Cortex -	AT1G04930	FALSE
AT1G04945	0.996308	0.00222912	0.00592794	0.00310627	0.00805662	-5.60737	2.07784e-08	0.000299019	0.078139	0	Cortex +	Cortex -	AT1G04945	FALSE
AT1G04945	0.990981	0.0024844	0.0115438	0.00358423	0.0147992	-9.65297	5.44014e-22	0	0.142871	2	Cortex +	Cortex -	AT1G04945	FALSE
AT1G04950	1.02314	0.0550481	0.0321746	0.0746815	0.038453	7.30427	2.94567e-13	5.02872e-09	0.539399	0.5	Cortex +	Cortex -	TAF6	TRUE
AT1G04950	1.02909	0.0472624	0.0185854	0.0597628	0.0215529	9.7074	3.43769e-22	0	0.49166	1	Cortex +	Cortex -	TAF6	TRUE
AT1G04950	1.03149	0.0555011	0.024498	0.0681004	0.0285412	13.4052	8.12785e-41	0	0.529794	2	Cortex +	Cortex -	TAF6	TRUE
AT1G04950	1.02083	0.0410818	0.0204652	0.0520201	0.0225313	7.49843	6.87444e-14	1.21062e-09	0.424545	4	Cortex +	Cortex -	TAF6	TRUE
AT1G04960	1.03138	0.177933	0.147038	0.223598	0.162669	5.16037	2.4992e-07	0.00365762	0.851253	0.5	Cortex +	Cortex -	AT1G04960	FALSE
AT1G04960	1.03885	0.145784	0.107667	0.189964	0.107822	9.44756	3.76297e-21	0	0.914071	2	Cortex +	Cortex -	AT1G04960	FALSE
AT1G04960	1.04625	0.138357	0.093149	0.176624	0.105323	8.83723	1.099e-18	0	0.860226	4	Cortex +	Cortex -	AT1G04960	FALSE
AT1G04970	1.03482	0.0905715	0.0563487	0.120845	0.0689756	12.2662	1.69547e-34	0	0.71516	0	Cortex +	Cortex -	AT1G04970	FALSE
AT1G04970	1.0329	0.0993392	0.0669722	0.132975	0.0793053	7.63242	2.4573e-14	4.26729e-10	0.741612	0.5	Cortex +	Cortex -	AT1G04970	FALSE
AT1G04970	1.04533	0.0778607	0.0335264	0.103943	0.038055	16.9735	3.1525e-64	0	0.752908	2	Cortex +	Cortex -	AT1G04970	FALSE
AT1G04970	1.02057	0.0584349	0.038072	0.079788	0.0453306	6.25258	4.15757e-10	6.76933e-06	0.549011	4	Cortex +	Cortex -	AT1G04970	FALSE
AT1G04980	1.07264	0.15933	0.089208	0.185796	0.0950158	18.1692	2.47919e-73	0	0.952725	0	Cortex +	Cortex -	PDIL2-2	FALSE
AT1G04980	1.10362	0.207831	0.109234	0.242545	0.111432	16.0092	3.7785e-57	0	1.14715	0.5	Cortex +	Cortex -	PDIL2-2	FALSE
AT1G04980	1.1093	0.200145	0.096416	0.239337	0.0917978	16.6126	2.61485e-61	0	1.24786	1	Cortex +	Cortex -	PDIL2-2	FALSE
AT1G04980	1.29687	0.40866	0.148705	0.483872	0.135306	47.6754	0	0	2.05635	2	Cortex +	Cortex -	PDIL2-2	FALSE
AT1G04980	1.13724	0.252533	0.123924	0.299206	0.119603	19.5907	2.70661e-84	0	1.36249	4	Cortex +	Cortex -	PDIL2-2	FALSE
AT1G04980	1.06154	0.141303	0.081585	0.16907	0.0829175	10.854	2.52343e-27	0	0.924298	8	Cortex +	Cortex -	PDIL2-2	FALSE
AT1G04985	1.04173	0.103549	0.0626685	0.132616	0.0708245	12.6719	1.10266e-36	0	0.776332	2	Cortex +	Cortex -	AT1G04985	FALSE
AT1G04985	1.04187	0.0954251	0.0544039	0.111558	0.0597108	9.44801	4.0256e-21	0	0.698501	4	Cortex +	Cortex -	AT1G04985	FALSE
AT1G04985	1.02093	0.0765108	0.0557969	0.101238	0.0660455	5.14203	2.75811e-07	0.0046435	0.6097	8	Cortex +	Cortex -	AT1G04985	FALSE
AT1G04990	1.12627	0.224381	0.105472	0.26496	0.115358	28.0455	1.42594e-170	0	1.23033	0	Cortex +	Cortex -	AT1G04990	TRUE
AT1G04990	1.15149	0.285392	0.144336	0.340641	0.156365	21.2611	1.12853e-98	0	1.32874	0.5	Cortex +	Cortex -	AT1G04990	TRUE
AT1G04990	1.13641	0.200704	0.0728287	0.252167	0.0756866	22.4385	3.36694e-109	0	1.43532	1	Cortex +	Cortex -	AT1G04990	TRUE
AT1G04990	1.27686	0.390574	0.146169	0.455198	0.142706	46.0895	0	0	1.87551	2	Cortex +	Cortex -	AT1G04990	TRUE
AT1G04990	1.22623	0.344244	0.140302	0.394545	0.137657	28.3019	3.87831e-171	0	1.66014	4	Cortex +	Cortex -	AT1G04990	TRUE
AT1G04990	1.12052	0.207297	0.0935018	0.254525	0.100525	19.0202	1.64267e-79	0	1.26929	8	Cortex +	Cortex -	AT1G04990	TRUE
AT1G04997	1.00249	0.0024844	0	0.00358423	0	6.7015	2.15158e-11	2.69511e-07	0.0358423	2	Cortex +	Cortex -	AT1G04997	FALSE
AT1G05000	0.966362	0.0321038	0.0663207	0.0405992	0.072398	-13.5845	7.08179e-42	0	0.514925	0	Cortex +	Cortex -	AT1G05000	FALSE
AT1G05000	0.957078	0.0726803	0.11655	0.0916593	0.124643	-8.98105	3.06081e-19	0	0.650338	0.5	Cortex +	Cortex -	AT1G05000	FALSE
AT1G05000	0.962937	0.0543965	0.0921641	0.0632634	0.0860048	-7.75418	9.65963e-15	1.70944e-10	0.526786	1	Cortex +	Cortex -	AT1G05000	FALSE
AT1G05000	1.02042	0.0983448	0.0781261	0.139785	0.0824524	6.17251	6.82597e-10	7.85871e-06	0.766145	2	Cortex +	Cortex -	AT1G05000	FALSE
AT1G05000	0.962507	0.064957	0.103171	0.0841255	0.110244	-8.03462	1.02969e-15	1.97732e-11	0.598745	8	Cortex +	Cortex -	AT1G05000	FALSE
AT1G05010	0.981323	0.0435143	0.0623675	0.0443549	0.049337	-5.8128	6.21772e-09	9.11165e-05	0.341776	0	Cortex +	Cortex -	ACO4	FALSE
AT1G05010	0.960722	0.0556571	0.0957269	0.0602954	0.0707473	-6.76774	1.37455e-11	2.27377e-07	0.441356	0.5	Cortex +	Cortex -	ACO4	FALSE
AT1G05020	1.00249	0.0024844	0	0.00358423	0	6.7015	2.15157e-11	2.69511e-07	0.0358423	2	Cortex +	Cortex -	AP180	FALSE
AT1G05030	1.01353	0.0223596	0.00891707	0.0322581	0.0105708	9.89164	5.03324e-23	0	0.291741	2	Cortex +	Cortex -	AT1G05030	FALSE
AT1G05040	1.00351	0.0049688	0.00146543	0.00716846	0.00105708	5.3031	1.14885e-07	0.00123487	0.0709347	2	Cortex +	Cortex -	AT1G05040	FALSE
AT1G05055	1.02051	0.0448209	0.0245197	0.0604046	0.0278318	7.12327	1.10828e-12	1.87334e-08	0.472532	0.5	Cortex +	Cortex -	GTF2H2	FALSE
AT1G05057	1.00475	0.00597544	0.00123993	0.00861984	0.00148167	5.42647	5.87578e-08	0.000889785	0.0849398	4	Cortex +	Cortex -	AT1G05057	FALSE
AT1G05060	0.991008	0.00862644	0.017659	0.0115135	0.0208062	-5.00081	5.79156e-07	0.00834193	0.18658	0.5	Cortex +	Cortex -	AT1G05060	FALSE
AT1G05060	0.992274	0	0.00775575	0	0.00951374	-10.5072	1.02454e-25	0	0.0951374	2	Cortex +	Cortex -	AT1G05060	FALSE
AT1G05065	0.994223	0	0.00579349	0	0.00634249	-8.3489	7.6125e-17	1.54954e-12	0.0634249	2	Cortex +	Cortex -	CLE20	FALSE
AT1G05070	1.07344	0.117836	0.0469677	0.149323	0.0567851	23.5718	1.6615e-121	0	0.952404	0	Cortex +	Cortex -	AT1G05070	FALSE
AT1G05070	1.08921	0.163932	0.0784774	0.217314	0.0918533	17.1775	2.02786e-65	0	1.13271	0.5	Cortex +	Cortex -	AT1G05070	FALSE
AT1G05070	1.06108	0.0864539	0.0271621	0.11762	0.0316537	16.3778	1.43137e-59	0	0.893404	1	Cortex +	Cortex -	AT1G05070	FALSE
AT1G05070	1.12058	0.173956	0.0601111	0.222222	0.0676532	31.0029	1.34069e-206	0	1.32549	2	Cortex +	Cortex -	AT1G05070	FALSE
AT1G05070	1.01652	0.0396617	0.02328	0.0570203	0.028691	6.34685	2.2676e-10	3.71841e-06	0.443079	4	Cortex +	Cortex -	AT1G05070	FALSE
AT1G05070	1.01986	0.0383383	0.0186713	0.0513996	0.0238775	7.56295	4.23433e-14	8.22683e-10	0.414923	8	Cortex +	Cortex -	AT1G05070	FALSE
AT1G05090	1.01071	0.0161979	0.00554487	0.0215372	0.0069498	9.66205	4.81084e-22	0	0.201376	0	Cortex +	Cortex -	AT1G05090	FALSE
AT1G05090	1.00768	0.0125879	0.00494093	0.017711	0.00640332	5.57789	2.4876e-08	0.000378467	0.166452	0.5	Cortex +	Cortex -	AT1G05090	FALSE
AT1G05090	1.01558	0.0208546	0.00539045	0.0300844	0.00760644	9.61062	8.87408e-22	0	0.279578	4	Cortex +	Cortex -	AT1G05090	FALSE
AT1G05100	1.26556	0.474887	0.239375	0.452826	0.226332	37.2938	6.76325e-297	0	1.38762	0	Cortex +	Cortex -	MAPKKK18	FALSE
AT1G05100	1.35264	0.539837	0.237777	0.495747	0.20988	31.9434	1.13353e-215	0	1.5998	0.5	Cortex +	Cortex -	MAPKKK18	FALSE
AT1G05100	1.24291	0.381974	0.164514	0.390526	0.140916	25.7116	4.89178e-142	0	1.621	1	Cortex +	Cortex -	MAPKKK18	FALSE
AT1G05100	1.5128	0.669064	0.255101	0.634409	0.204017	58.4114	0	0	2.08675	2	Cortex +	Cortex -	MAPKKK18	FALSE
AT1G05100	1.27934	0.376995	0.130651	0.393527	0.123947	33.0571	6.59311e-230	0	1.75723	4	Cortex +	Cortex -	MAPKKK18	FALSE
AT1G05100	1.13737	0.217488	0.0887727	0.230505	0.0826591	19.6063	2.95159e-84	0	1.26194	8	Cortex +	Cortex -	MAPKKK18	FALSE
AT1G05120	1.02256	0.0712649	0.0489548	0.0899306	0.0542409	5.76921	8.13862e-09	0.000125807	0.583053	0.5	Cortex +	Cortex -	AT1G05120	TRUE
AT1G05140	1.01625	0.0248142	0.00868996	0.0356313	0.0119518	8.77496	1.95217e-18	0	0.318273	0.5	Cortex +	Cortex -	ARASP2	FALSE
AT1G05140	1.01711	0.0238129	0.00684344	0.0322581	0.00739958	12.2099	3.60669e-34	0	0.300356	2	Cortex +	Cortex -	ARASP2	FALSE
AT1G05150	1.02763	0.0808067	0.0535494	0.101849	0.0601184	9.70886	3.00072e-22	0	0.636084	0	Cortex +	Cortex -	AT1G05150	FALSE
AT1G05150	1.07526	0.146699	0.0741372	0.193093	0.082338	14.9062	7.59349e-50	0	1.05899	0.5	Cortex +	Cortex -	AT1G05150	FALSE
AT1G05150	1.09037	0.129316	0.0427967	0.171092	0.0487104	19.4769	4.15416e-83	0	1.15051	1	Cortex +	Cortex -	AT1G05150	FALSE
AT1G05150	1.15746	0.227769	0.0815418	0.297491	0.0803382	35.2597	1.77816e-265	0	1.64963	2	Cortex +	Cortex -	AT1G05150	FALSE
AT1G05150	1.12909	0.247953	0.126539	0.298595	0.127121	18.9495	4.69849e-79	0	1.3147	4	Cortex +	Cortex -	AT1G05150	FALSE
AT1G05150	1.05437	0.149184	0.0962393	0.195704	0.102365	9.73115	2.65477e-22	0	0.967086	8	Cortex +	Cortex -	AT1G05150	FALSE
AT1G05160	1.06156	0.0869842	0.0272449	0.11414	0.0340065	24.0346	4.49254e-126	0	0.851747	0	Cortex +	Cortex -	KAO1	FALSE
AT1G05160	1.13473	0.172734	0.0463435	0.20334	0.0532188	24.9992	4.13186e-134	0	1.32712	0.5	Cortex +	Cortex -	KAO1	FALSE
AT1G05160	1.13759	0.160323	0.0314143	0.184289	0.0349606	26.0991	5.84925e-145	0	1.3655	1	Cortex +	Cortex -	KAO1	FALSE
AT1G05160	1.22559	0.259563	0.056139	0.275986	0.0570824	43.4086	0	0	1.75695	2	Cortex +	Cortex -	KAO1	FALSE
AT1G05160	1.11548	0.138575	0.0292862	0.166146	0.0305752	24.5363	2.43631e-129	0	1.27242	4	Cortex +	Cortex -	KAO1	FALSE
AT1G05160	1.03257	0.0508055	0.0187574	0.0693956	0.0234448	11.304	1.8161e-29	0	0.562158	8	Cortex +	Cortex -	KAO1	FALSE
AT1G05170	1.11217	0.170509	0.0641978	0.198384	0.0732032	28.717	2.32686e-178	0	1.14538	0	Cortex +	Cortex -	B3GALT2	FALSE
AT1G05170	1.22599	0.343641	0.139895	0.384483	0.148926	28.6031	1.94023e-174	0	1.54457	0.5	Cortex +	Cortex -	B3GALT2	FALSE
AT1G05170	1.17498	0.238633	0.0773831	0.265914	0.0763109	25.0553	8.3823e-135	0	1.50821	1	Cortex +	Cortex -	B3GALT2	FALSE
AT1G05170	1.27014	0.365394	0.126265	0.408603	0.116279	44.27	0	0	1.88924	2	Cortex +	Cortex -	B3GALT2	FALSE
AT1G05170	1.30204	0.385443	0.121511	0.434296	0.124144	37.4059	2.33392e-290	0	1.93758	4	Cortex +	Cortex -	B3GALT2	FALSE
AT1G05170	1.1145	0.173327	0.0649199	0.212751	0.0720535	20.1204	1.6468e-88	0	1.23654	8	Cortex +	Cortex -	B3GALT2	FALSE
AT1G05180	0.985394	0.0206756	0.0353898	0.0245958	0.0377417	-5.26029	1.46215e-07	0.00217696	0.302913	4	Cortex +	Cortex -	AXR1	FALSE
AT1G05180	0.983807	0.0278997	0.0442253	0.0351581	0.0514589	-5.17217	2.35153e-07	0.00397066	0.380731	8	Cortex +	Cortex -	AXR1	FALSE
AT1G05183	1.04606	0.0688545	0.0238274	0.0922186	0.0287073	20.1819	7.8518e-90	0	0.716499	0	Cortex +	Cortex -	AT1G05183	FALSE
AT1G05183	1.08251	0.112041	0.03276	0.138731	0.0381871	19.5904	4.83118e-84	0	1.00394	0.5	Cortex +	Cortex -	AT1G05183	FALSE
AT1G05183	1.08303	0.103445	0.023687	0.132717	0.0259023	20.4407	5.41849e-91	0	1.05412	1	Cortex +	Cortex -	AT1G05183	FALSE
AT1G05183	1.18311	0.220973	0.0528272	0.272402	0.0560253	42.7411	0	0	1.74588	2	Cortex +	Cortex -	AT1G05183	FALSE
AT1G05183	1.04602	0.064888	0.0198931	0.0896892	0.0222298	14.9817	2.78438e-50	0	0.733775	4	Cortex +	Cortex -	AT1G05183	FALSE
AT1G05183	1.05663	0.0684272	0.0133441	0.0897799	0.0161997	17.7899	1.21992e-69	0	0.772634	8	Cortex +	Cortex -	AT1G05183	FALSE
AT1G05190	0.986067	0.0147216	0.0287527	0.0186894	0.0341695	-5.82373	5.91088e-09	0.000105054	0.28789	8	Cortex +	Cortex -	RPL6	FALSE
AT1G05193	1.00395	0.00393768	0	0.00358423	0	6.70153	2.1511e-11	2.69511e-07	0.0358423	2	Cortex +	Cortex -	AT1G05193	FALSE
AT1G05200	1.0107	0.0259507	0.0153038	0.0340019	0.0183311	6.86169	6.95244e-12	1.09758e-07	0.287346	0	Cortex +	Cortex -	GLR3.4	FALSE
AT1G05200	1.02415	0.0430335	0.0191747	0.0552954	0.0216101	8.53898	1.50784e-17	0	0.454694	0.5	Cortex +	Cortex -	GLR3.4	FALSE
AT1G05200	1.01101	0.0210727	0.0101254	0.0300198	0.0119241	5.61537	2.00446e-08	0.000308539	0.268216	1	Cortex +	Cortex -	GLR3.4	FALSE
AT1G05200	1.01053	0.0208275	0.0103555	0.0266647	0.0115991	5.32446	1.02938e-07	0.00154391	0.238933	4	Cortex +	Cortex -	GLR3.4	FALSE
AT1G05200	1.01215	0.0189828	0.00690115	0.0260637	0.00916721	6.97078	3.33748e-12	6.31911e-08	0.238751	8	Cortex +	Cortex -	GLR3.4	FALSE
AT1G05205	0.923613	0.702311	0.781773	0.697749	0.780191	-7.7984	6.75939e-15	1.20142e-10	0.97799	1	Cortex +	Cortex -	AT1G05205	FALSE
AT1G05205	0.943698	0.725618	0.783566	0.662425	0.741593	-5.49543	3.96673e-08	0.000604862	0.972676	4	Cortex +	Cortex -	AT1G05205	FALSE
AT1G05210	1.08982	0.178022	0.0920058	0.217779	0.104784	22.4422	1.61397e-110	0	1.06346	0	Cortex +	Cortex -	AT1G05210	FALSE
AT1G05210	1.1284	0.23832	0.117517	0.28863	0.132213	19.839	2.53367e-86	0	1.24295	0.5	Cortex +	Cortex -	AT1G05210	FALSE
AT1G05210	1.07767	0.144901	0.0700968	0.19877	0.0789531	15.2539	4.62371e-52	0	1.11074	1	Cortex +	Cortex -	AT1G05210	FALSE
AT1G05210	1.18907	0.296536	0.123368	0.376344	0.123679	36.3166	2.58416e-281	0	1.68252	2	Cortex +	Cortex -	AT1G05210	FALSE
AT1G05210	1.09955	0.199924	0.105027	0.246539	0.10835	16.2414	9.22079e-59	0	1.18329	4	Cortex +	Cortex -	AT1G05210	FALSE
AT1G05210	1.10932	0.201433	0.0976842	0.263329	0.113813	18.3503	3.20507e-74	0	1.23158	8	Cortex +	Cortex -	AT1G05210	FALSE
AT1G05220	1.01784	0.0424241	0.0247384	0.0597368	0.0303973	6.55887	5.62133e-11	9.17514e-07	0.458114	0.5	Cortex +	Cortex -	AT1G05220	FALSE
AT1G05220	1.01609	0.023987	0.00802925	0.0345453	0.0111203	8.94197	4.41308e-19	0	0.310882	4	Cortex +	Cortex -	AT1G05220	FALSE
AT1G05220	1.00857	0.0174497	0.00891374	0.0250782	0.0121531	5.01605	5.35106e-07	0.00888798	0.223607	8	Cortex +	Cortex -	AT1G05220	FALSE
AT1G05230	1.00793	0.0128175	0.00492246	0.0151603	0.00485847	5.13102	2.92642e-07	0.00428677	0.144579	4	Cortex +	Cortex -	HDG2	FALSE
AT1G05240	1.00498	0.0049688	0	0.00716846	0	9.49445	2.61239e-21	0	0.0716846	2	Cortex +	Cortex -	PER2	FALSE
AT1G05240	1.00361	0.00381168	0.000207324	0.00549908	0.000298183	5.68966	1.31978e-08	0.000205047	0.0548274	4	Cortex +	Cortex -	PER2	FALSE
AT1G05260	1.05795	0.253052	0.196719	0.088204	0.077279	5.70872	1.1502e-08	0.000167248	0.497543	0	Cortex +	Cortex -	PER3	FALSE
AT1G05260	1.02338	0.0499344	0.0268239	0.0322581	0.0190275	7.07173	1.5767e-12	2.01586e-08	0.271014	2	Cortex +	Cortex -	PER3	FALSE
AT1G05260	0.889471	0.151647	0.268776	0.0627926	0.107315	-9.14935	6.56212e-20	0	0.659215	4	Cortex +	Cortex -	PER3	FALSE
AT1G05260	0.886554	0.110065	0.230478	0.049105	0.0907804	-9.95103	3.09569e-23	0	0.608835	8	Cortex +	Cortex -	PER3	FALSE
AT1G05270	1.04077	0.120971	0.0810055	0.152407	0.0895589	11.677	1.97903e-31	0	0.804009	0	Cortex +	Cortex -	AT1G05270	FALSE
AT1G05270	1.06637	0.184137	0.119875	0.228353	0.130596	11.032	3.52502e-28	0	0.990272	0.5	Cortex +	Cortex -	AT1G05270	FALSE
AT1G05270	1.06137	0.156364	0.0968031	0.179984	0.0957787	9.94315	3.29313e-23	0	0.919324	1	Cortex +	Cortex -	AT1G05270	FALSE
AT1G05270	1.114	0.21596	0.108001	0.268817	0.106765	24.2285	3.54582e-128	0	1.30011	2	Cortex +	Cortex -	AT1G05270	FALSE
AT1G05270	1.10922	0.194373	0.0907154	0.235772	0.0960255	18.1428	1.10898e-72	0	1.20276	4	Cortex +	Cortex -	AT1G05270	FALSE
AT1G05270	1.0359	0.121117	0.0858482	0.158972	0.0965537	7.07459	1.57712e-12	3.00621e-08	0.808798	8	Cortex +	Cortex -	AT1G05270	FALSE
AT1G05280	1.0348	0.0804074	0.0461977	0.0968933	0.0505377	12.1547	6.64652e-34	0	0.643648	0	Cortex +	Cortex -	AT1G05280	FALSE
AT1G05280	1.05475	0.117556	0.0642525	0.138214	0.0665272	11.0123	4.41714e-28	0	0.829976	0.5	Cortex +	Cortex -	AT1G05280	FALSE
AT1G05280	1.08821	0.120197	0.0356635	0.132106	0.0312435	17.3508	1.51731e-66	0	1.00657	1	Cortex +	Cortex -	AT1G05280	FALSE
AT1G05280	1.10958	0.159663	0.0556851	0.179212	0.0549683	26.8919	9.44183e-157	0	1.15644	2	Cortex +	Cortex -	AT1G05280	FALSE
AT1G05280	1.05873	0.0860688	0.0289969	0.10386	0.0296191	15.048	1.028e-50	0	0.801269	4	Cortex +	Cortex -	AT1G05280	FALSE
AT1G05280	1.02714	0.0474732	0.0206937	0.0574401	0.0204481	8.52776	1.67082e-17	0	0.476886	8	Cortex +	Cortex -	AT1G05280	FALSE
AT1G05287	1.00822	0.0148212	0.00663006	0.0199731	0.00790645	7.43588	1.07156e-13	1.75393e-09	0.185097	0	Cortex +	Cortex -	AT1G05287	FALSE
AT1G05287	1.01807	0.0212927	0.00338088	0.0254842	0.00345231	9.65938	5.78631e-22	0	0.246338	1	Cortex +	Cortex -	AT1G05287	FALSE
AT1G05287	1.01964	0.0273284	0.00788025	0.0394265	0.00845666	13.4705	3.42525e-41	0	0.363523	2	Cortex +	Cortex -	AT1G05287	FALSE
AT1G05300	1.0258	0.0482525	0.0227799	0.0582757	0.0273374	12.1478	7.3512e-34	0	0.457648	0	Cortex +	Cortex -	ZIP5	FALSE
AT1G05300	1.11156	0.144163	0.0383974	0.160766	0.0417641	21.7994	4.00946e-103	0	1.13404	0.5	Cortex +	Cortex -	ZIP5	FALSE
AT1G05300	1.14788	0.168497	0.0305821	0.173589	0.0332594	25.1669	6.40153e-135	0	1.30264	1	Cortex +	Cortex -	ZIP5	FALSE
AT1G05300	1.11838	0.174801	0.0629189	0.193548	0.0570824	26.3753	5.17838e-151	0	1.23215	2	Cortex +	Cortex -	ZIP5	FALSE
AT1G05300	1.04141	0.0707775	0.0301982	0.0738621	0.0313563	10.4146	2.72124e-25	0	0.562303	4	Cortex +	Cortex -	ZIP5	FALSE
AT1G05300	1.03915	0.0513082	0.0129074	0.0455229	0.011964	10.5727	5.57988e-26	0	0.406585	8	Cortex +	Cortex -	ZIP5	FALSE
AT1G05320	0.982407	0.0223829	0.0401324	0.0254904	0.0426616	-8.54833	1.31763e-17	0	0.339959	0	Cortex +	Cortex -	AT1G05320	FALSE
AT1G05320	0.982917	0.0139914	0.0312223	0.0151588	0.0315329	-6.56632	5.37393e-11	8.77456e-07	0.273821	0.5	Cortex +	Cortex -	AT1G05320	FALSE
AT1G05320	0.975615	0.0379552	0.0626421	0.0439995	0.0574925	-6.10318	1.07385e-09	1.7204e-05	0.399255	1	Cortex +	Cortex -	AT1G05320	FALSE
AT1G05320	0.996949	0	0.00305536	0	0.00317125	-6.18148	6.5481e-10	7.55555e-06	0.0317125	2	Cortex +	Cortex -	AT1G05320	FALSE
AT1G05320	0.985587	0.00428713	0.0188047	0.00562243	0.0172771	-7.46798	8.90633e-14	1.56479e-09	0.163574	4	Cortex +	Cortex -	AT1G05320	FALSE
AT1G05320	0.98865	0.00735647	0.0187718	0.00833713	0.0178027	-5.4551	5.00871e-08	0.000866933	0.164327	8	Cortex +	Cortex -	AT1G05320	FALSE
AT1G05330	1.0125	0.012422	0	0.0179211	0	15.094	5.00032e-51	0	0.179211	2	Cortex +	Cortex -	AT1G05330	FALSE
AT1G05340	0.930436	0.174858	0.24696	0.157545	0.181819	-11.459	2.5045e-30	0	0.70597	0	Cortex +	Cortex -	AT1G05340	FALSE
AT1G05340	0.9108	0.214452	0.307883	0.227457	0.234434	-9.9635	2.70048e-23	0	0.715924	0.5	Cortex +	Cortex -	AT1G05340	FALSE
AT1G05340	0.90761	0.173363	0.270304	0.16539	0.188757	-10.3247	7.04419e-25	0	0.711245	1	Cortex +	Cortex -	AT1G05340	FALSE
AT1G05340	0.957408	0.0788004	0.122326	0.0811359	0.086918	-6.98359	3.02968e-12	5.1841e-08	0.47985	4	Cortex +	Cortex -	AT1G05340	FALSE
AT1G05340	0.966257	0.0758492	0.110174	0.0777671	0.0779836	-5.30418	1.1529e-07	0.00196964	0.438684	8	Cortex +	Cortex -	AT1G05340	FALSE
AT1G05350	1.05633	0.148747	0.0939437	0.179914	0.100074	14.5265	1.23443e-47	0	0.899235	0	Cortex +	Cortex -	AT1G05350	FALSE
AT1G05350	1.05466	0.158146	0.104929	0.202066	0.114382	9.81253	1.18183e-22	0	0.942547	0.5	Cortex +	Cortex -	AT1G05350	FALSE
AT1G05350	1.07224	0.153626	0.0838742	0.182952	0.0802185	12.2223	3.70941e-34	0	1.01517	1	Cortex +	Cortex -	AT1G05350	FALSE
AT1G05350	1.16013	0.225897	0.0773624	0.283154	0.0813953	35.3908	3.9459e-267	0	1.56098	2	Cortex +	Cortex -	AT1G05350	FALSE
AT1G05350	1.09912	0.186431	0.0919254	0.233249	0.0927071	16.8483	4.73131e-63	0	1.21038	4	Cortex +	Cortex -	AT1G05350	FALSE
AT1G05350	1.02813	0.0802825	0.0525378	0.105027	0.057699	6.75884	1.45175e-11	2.72232e-07	0.665995	8	Cortex +	Cortex -	AT1G05350	FALSE
AT1G05360	1.02291	0.0599966	0.0373469	0.0781718	0.0442638	9.62038	7.10543e-22	0	0.541867	0	Cortex +	Cortex -	KMS2	FALSE
AT1G05360	1.05814	0.0954084	0.038897	0.13233	0.0485655	15.347	1.12882e-52	0	0.890719	0.5	Cortex +	Cortex -	KMS2	FALSE
AT1G05360	1.03858	0.0689839	0.0311294	0.0909694	0.0317551	10.3696	4.33515e-25	0	0.690443	1	Cortex +	Cortex -	KMS2	FALSE
AT1G05360	1.06538	0.107064	0.0437293	0.136201	0.0475687	20.5213	9.49937e-93	0	0.922965	2	Cortex +	Cortex -	KMS2	FALSE
AT1G05360	1.03756	0.0624859	0.025613	0.0855663	0.0297613	11.4475	3.50237e-30	0	0.659413	8	Cortex +	Cortex -	KMS2	FALSE
AT1G05380	1.03388	0.0887073	0.0553848	0.118705	0.0649369	11.8901	1.60078e-32	0	0.719702	0	Cortex +	Cortex -	AT1G05380	TRUE
AT1G05380	1.08618	0.149354	0.066689	0.191774	0.0766868	17.2259	9.35861e-66	0	1.08539	0.5	Cortex +	Cortex -	AT1G05380	TRUE
AT1G05380	1.12683	0.165689	0.0462852	0.22623	0.0526542	25.4196	1.48924e-138	0	1.48198	1	Cortex +	Cortex -	AT1G05380	TRUE
AT1G05380	1.11489	0.175783	0.0670277	0.247312	0.0729386	30.4846	2.77756e-200	0	1.43006	2	Cortex +	Cortex -	AT1G05380	TRUE
AT1G05380	1.05786	0.120627	0.064382	0.159862	0.0694265	12.3837	4.95252e-35	0	0.943551	4	Cortex +	Cortex -	AT1G05380	TRUE
AT1G05380	1.03358	0.0662934	0.0332676	0.0932322	0.0383543	9.70717	3.37181e-22	0	0.673866	8	Cortex +	Cortex -	AT1G05380	TRUE
AT1G05385	1.0088	0.0113909	0.00262675	0.0107527	0.00317125	7.97153	1.66713e-15	2.27718e-11	0.104222	2	Cortex +	Cortex -	PSB27-2	FALSE
AT1G05385	1.00758	0.0108749	0.00332279	0.0156879	0.0044867	6.27787	3.55957e-10	5.80492e-06	0.150143	4	Cortex +	Cortex -	PSB27-2	FALSE
AT1G05400	0.99476	0	0.0052535	0	0.00528541	-7.86432	4.01546e-15	5.41047e-11	0.0528541	2	Cortex +	Cortex -	AT1G05400	FALSE
AT1G05410	0.989501	0.00488854	0.015443	0.00616132	0.0182358	-6.55642	5.76863e-11	9.41382e-07	0.171774	0.5	Cortex +	Cortex -	AT1G05410	FALSE
AT1G05410	0.991857	0.0047467	0.0129228	0.00633242	0.0164966	-5.66157	1.53713e-08	0.00023815	0.155142	4	Cortex +	Cortex -	AT1G05410	FALSE
AT1G05420	1.11054	0.131875	0.0270292	0.173581	0.0334867	37.3909	3.54506e-296	0	1.30036	0	Cortex +	Cortex -	ATOFP12	FALSE
AT1G05420	1.15227	0.178911	0.0371734	0.229533	0.0447849	30.4494	4.38831e-195	0	1.58533	0.5	Cortex +	Cortex -	ATOFP12	FALSE
AT1G05420	1.10212	0.122271	0.0250369	0.160531	0.0258229	23.5943	8.30499e-120	0	1.27585	1	Cortex +	Cortex -	ATOFP12	FALSE
AT1G05420	1.2631	0.326585	0.0930174	0.39785	0.0930232	50.0845	0	0	2.06115	2	Cortex +	Cortex -	ATOFP12	FALSE
AT1G05420	1.16431	0.211188	0.0590594	0.259132	0.0626917	28.2247	1.28001e-169	0	1.59278	4	Cortex +	Cortex -	ATOFP12	FALSE
AT1G05420	1.07925	0.101808	0.0255426	0.143348	0.0337391	21.1174	6.89875e-97	0	1.07184	8	Cortex +	Cortex -	ATOFP12	FALSE
AT1G05430	1.01804	0.0603706	0.0424898	0.0770176	0.0497745	7.28309	3.35003e-13	5.43028e-09	0.514224	0	Cortex +	Cortex -	AT1G05430	FALSE
AT1G05430	1.02445	0.0844576	0.060306	0.108343	0.0694691	5.85805	4.79165e-09	7.46223e-05	0.639306	0.5	Cortex +	Cortex -	AT1G05430	FALSE
AT1G05430	1.02186	0.0610788	0.0394564	0.0860215	0.0443974	8.68459	4.02965e-18	0	0.595727	2	Cortex +	Cortex -	AT1G05430	FALSE
AT1G05440	0.997771	0.000144979	0.00237632	0.000175608	0.00309549	-5.79681	6.88757e-09	0.00010085	0.0309007	0	Cortex +	Cortex -	AT1G05440	FALSE
AT1G05460	0.992274	0	0.00775575	0	0.0105708	-11.3921	6.43436e-30	0	0.105708	2	Cortex +	Cortex -	SDE3	FALSE
AT1G05470	0.992936	0.000223343	0.00731254	0.000213221	0.00878717	-6.79904	1.14255e-11	1.92314e-07	0.0876847	1	Cortex +	Cortex -	IP5P6	FALSE
AT1G05470	0.997377	0	0.00262675	0	0.00317125	-6.14046	8.47827e-10	9.74423e-06	0.0317125	2	Cortex +	Cortex -	IP5P6	FALSE
AT1G05473	0.998108	0	0.00189404	0	0.00211416	-5.01593	5.35028e-07	0.0054609	0.0211416	2	Cortex +	Cortex -	AT1G05473	FALSE
AT1G05483	1.00498	0.0049688	0	0.00716846	0	9.49445	2.61239e-21	0	0.0716846	2	Cortex +	Cortex -	AT1G05483	FALSE
AT1G05500	1.09242	0.235083	0.146684	0.274067	0.156371	19.1484	3.36682e-81	0	1.06902	0	Cortex +	Cortex -	SYT5	FALSE
AT1G05500	1.11812	0.285303	0.173654	0.354362	0.182838	16.4692	2.32812e-60	0	1.25288	0.5	Cortex +	Cortex -	SYT5	FALSE
AT1G05500	1.09362	0.21175	0.122253	0.256909	0.11669	13.7024	1.97515e-42	0	1.18561	1	Cortex +	Cortex -	SYT5	FALSE
AT1G05500	1.19901	0.337322	0.155829	0.387097	0.146934	33.5487	2.64371e-241	0	1.56761	2	Cortex +	Cortex -	SYT5	FALSE
AT1G05500	1.03753	0.187837	0.150994	0.239339	0.15256	5.94685	2.79996e-09	4.44595e-05	0.94765	4	Cortex +	Cortex -	SYT5	FALSE
AT1G05500	1.08976	0.218707	0.132749	0.267711	0.146018	13.5477	1.59417e-41	0	1.08818	8	Cortex +	Cortex -	SYT5	FALSE
AT1G05510	1.01314	0.0204619	0.00740675	0.0291893	0.00929248	10.7037	1.11888e-26	0	0.267075	0	Cortex +	Cortex -	OBAP1A	FALSE
AT1G05510	1.01748	0.0274155	0.0100897	0.0356602	0.0117352	8.23675	1.95582e-16	3.97793e-12	0.319149	0.5	Cortex +	Cortex -	OBAP1A	FALSE
AT1G05510	1.01313	0.0235755	0.0105274	0.0334243	0.0109708	6.31502	2.79531e-10	4.55411e-06	0.301199	1	Cortex +	Cortex -	OBAP1A	FALSE
AT1G05510	1.01873	0.0312661	0.0127051	0.0430107	0.0116279	10.799	4.01913e-27	0	0.385305	2	Cortex +	Cortex -	OBAP1A	FALSE
AT1G05520	1.10007	0.187393	0.0920148	0.229093	0.102361	24.484	6.1583e-131	0	1.1321	0	Cortex +	Cortex -	AT1G05520	FALSE
AT1G05520	1.08149	0.177333	0.0989976	0.219743	0.108071	14.1377	4.68867e-45	0	1.0561	0.5	Cortex +	Cortex -	AT1G05520	FALSE
AT1G05520	1.0838	0.150053	0.069583	0.184782	0.0704404	15.0872	5.65987e-51	0	1.08414	1	Cortex +	Cortex -	AT1G05520	FALSE
AT1G05520	1.20672	0.300287	0.112385	0.383513	0.109936	40.512	0	0	1.8268	2	Cortex +	Cortex -	AT1G05520	FALSE
AT1G05520	1.11196	0.216665	0.110542	0.256862	0.112822	17.4967	8.51779e-68	0	1.20694	4	Cortex +	Cortex -	AT1G05520	FALSE
AT1G05520	1.07697	0.159763	0.085614	0.199529	0.0944191	13.5945	8.60931e-42	0	1.02628	8	Cortex +	Cortex -	AT1G05520	FALSE
AT1G05550	1.00249	0.0024844	0	0.00358423	0	6.7015	2.15158e-11	2.69511e-07	0.0358423	2	Cortex +	Cortex -	AT1G05550	FALSE
AT1G05557	1.01423	0.0201059	0.00598077	0.0286463	0.00803746	12.3093	1.0461e-34	0	0.265152	0	Cortex +	Cortex -	AT1G05557	FALSE
AT1G05557	1.02587	0.0349021	0.00936114	0.0428018	0.0115236	10.9992	5.49928e-28	0	0.383792	0.5	Cortex +	Cortex -	AT1G05557	FALSE
AT1G05557	1.01815	0.0245773	0.00659055	0.0333712	0.00794492	9.15721	6.3619e-20	0	0.30915	1	Cortex +	Cortex -	AT1G05557	FALSE
AT1G05557	1.025	0.0352037	0.010507	0.046595	0.0116279	14.3419	1.9755e-46	0	0.417413	2	Cortex +	Cortex -	AT1G05557	FALSE
AT1G05557	1.0123	0.0213915	0.00917082	0.0290058	0.0113367	6.62403	3.6402e-11	6.0886e-07	0.260523	4	Cortex +	Cortex -	AT1G05557	FALSE
AT1G05570	0.956621	0.0316	0.0759476	0.0354146	0.067708	-15.018	9.79751e-51	0	0.500005	0	Cortex +	Cortex -	CALS1	FALSE
AT1G05570	0.942782	0.0222789	0.0811991	0.0292692	0.0788018	-15.0847	7.89794e-51	0	0.609594	0.5	Cortex +	Cortex -	CALS1	FALSE
AT1G05570	0.946042	0.043243	0.0987114	0.0489268	0.0887681	-11.3203	1.55247e-29	0	0.596052	1	Cortex +	Cortex -	CALS1	FALSE
AT1G05570	0.95151	0.042048	0.0917531	0.0501792	0.0813953	-14.7737	3.9325e-49	0	0.541988	2	Cortex +	Cortex -	CALS1	FALSE
AT1G05570	0.962098	0.0282068	0.0668453	0.0320395	0.0617313	-9.41092	5.96639e-21	0	0.467521	8	Cortex +	Cortex -	CALS1	FALSE
AT1G05575	1.11618	0.18701	0.0771004	0.175367	0.0766809	24.4986	6.38346e-131	0	0.992564	0	Cortex +	Cortex -	AT1G05575	FALSE
AT1G05575	1.16307	0.283542	0.132482	0.268055	0.12428	19.1857	7.05341e-81	0	1.19518	0.5	Cortex +	Cortex -	AT1G05575	FALSE
AT1G05575	1.0795	0.151217	0.074721	0.140266	0.0714836	11.9087	1.67693e-32	0	0.817955	1	Cortex +	Cortex -	AT1G05575	FALSE
AT1G05575	1.11061	0.258416	0.153508	0.261649	0.12685	17.639	3.30678e-69	0	1.1534	2	Cortex +	Cortex -	AT1G05575	FALSE
AT1G05575	1.03349	0.0786669	0.0457239	0.0871422	0.0450789	7.54371	4.86606e-14	8.58523e-10	0.600654	4	Cortex +	Cortex -	AT1G05575	FALSE
AT1G05575	1.02631	0.063988	0.0380145	0.0705424	0.0361862	6.19487	6.01786e-10	1.09302e-05	0.517984	8	Cortex +	Cortex -	AT1G05575	FALSE
AT1G05590	1.08692	0.12262	0.0392727	0.155652	0.0479264	28.3939	2.34764e-174	0	1.05223	0	Cortex +	Cortex -	HEXO2	FALSE
AT1G05590	1.10641	0.152681	0.051561	0.206899	0.0611344	22.5395	3.05903e-110	0	1.28402	0.5	Cortex +	Cortex -	HEXO2	FALSE
AT1G05590	1.098	0.126337	0.0328439	0.17225	0.0365053	22.287	1.3951e-107	0	1.26186	1	Cortex +	Cortex -	HEXO2	FALSE
AT1G05590	1.2394	0.27999	0.0653646	0.358423	0.0687103	51.9041	0	0	2.12449	2	Cortex +	Cortex -	HEXO2	FALSE
AT1G05590	1.10086	0.143412	0.0473179	0.189792	0.0535856	21.4723	2.03708e-100	0	1.23574	4	Cortex +	Cortex -	HEXO2	FALSE
AT1G05590	1.07092	0.105645	0.0371314	0.144844	0.0454256	17.3904	7.38246e-67	0	0.996002	8	Cortex +	Cortex -	HEXO2	FALSE
AT1G05600	1.00692	0.0112787	0.00438543	0.0159951	0.00565885	7.59606	3.16217e-14	5.22177e-10	0.151385	0	Cortex +	Cortex -	AT1G05600	FALSE
AT1G05600	1.01929	0.0244719	0.0053638	0.035129	0.00699207	10.9679	7.80611e-28	0	0.328332	0.5	Cortex +	Cortex -	AT1G05600	FALSE
AT1G05600	1.02125	0.0302349	0.00920453	0.0394265	0.00739958	12.4625	1.56037e-35	0	0.367101	2	Cortex +	Cortex -	AT1G05600	FALSE
AT1G05600	1.00673	0.00917342	0.00246388	0.0131865	0.00330617	5.9196	3.3344e-09	5.9634e-05	0.127645	8	Cortex +	Cortex -	AT1G05600	FALSE
AT1G05620	1.1876	0.400104	0.228168	0.427295	0.229877	30.3098	1.55707e-198	0	1.29532	0	Cortex +	Cortex -	URH2	FALSE
AT1G05620	1.20275	0.518036	0.333427	0.529176	0.323792	20.5882	8.88789e-93	0	1.24867	0.5	Cortex +	Cortex -	URH2	FALSE
AT1G05620	1.19865	0.436904	0.255711	0.468074	0.234459	20.5032	6.23193e-92	0	1.3995	1	Cortex +	Cortex -	URH2	FALSE
AT1G05620	1.38154	0.635746	0.312549	0.681003	0.264271	48.8287	0	0	1.8695	2	Cortex +	Cortex -	URH2	FALSE
AT1G05620	1.1382	0.387597	0.258146	0.423336	0.229507	15.277	2.91014e-52	0	1.28475	4	Cortex +	Cortex -	URH2	FALSE
AT1G05620	1.18904	0.388233	0.215085	0.447638	0.217851	21.6129	9.11407e-102	0	1.40833	8	Cortex +	Cortex -	URH2	FALSE
AT1G05630	1.02387	0.0423687	0.0187783	0.0571255	0.0214727	12.6799	9.82119e-37	0	0.470274	0	Cortex +	Cortex -	AT5PTASE13	FALSE
AT1G05630	1.04714	0.0668061	0.0207411	0.0939028	0.0256218	15.4122	4.58878e-53	0	0.747504	0.5	Cortex +	Cortex -	AT5PTASE13	FALSE
AT1G05630	1.04039	0.0584756	0.0188801	0.07095	0.0201429	12.257	2.61836e-34	0	0.590547	1	Cortex +	Cortex -	AT5PTASE13	FALSE
AT1G05630	1.12286	0.164392	0.0485122	0.225807	0.0496829	34.052	7.97428e-248	0	1.50857	2	Cortex +	Cortex -	AT5PTASE13	FALSE
AT1G05630	1.03213	0.0491577	0.0175359	0.0676413	0.0204168	11.6994	1.8854e-31	0	0.561727	4	Cortex +	Cortex -	AT5PTASE13	FALSE
AT1G05640	1.01633	0.0242498	0.00805194	0.0326573	0.00998682	12.0757	1.78965e-33	0	0.29692	0	Cortex +	Cortex -	AT1G05640	FALSE
AT1G05640	1.03786	0.0507248	0.013564	0.0668888	0.0165976	13.9073	1.37136e-43	0	0.573672	0.5	Cortex +	Cortex -	AT1G05640	FALSE
AT1G05640	1.0581	0.0654941	0.00902123	0.0939029	0.0105245	20.0871	8.61798e-88	0	0.849612	1	Cortex +	Cortex -	AT1G05640	FALSE
AT1G05640	1.06527	0.0832071	0.0199772	0.107527	0.0211417	24.6136	8.94514e-132	0	0.887613	2	Cortex +	Cortex -	AT1G05640	FALSE
AT1G05640	1.02585	0.0333509	0.00782557	0.0457042	0.00903173	11.9881	6.62291e-33	0	0.419183	4	Cortex +	Cortex -	AT1G05640	FALSE
AT1G05650	1.0063	0.00890648	0.00262675	0.0107527	0.00211416	6.69287	2.24209e-11	2.70778e-07	0.105301	2	Cortex +	Cortex -	AT1G05650	FALSE
AT1G05650	0.991839	0.00313689	0.0113316	0.00315106	0.0112439	-5.37082	8.00677e-08	0.00120613	0.109005	4	Cortex +	Cortex -	AT1G05650	FALSE
AT1G05660	1.0322	0.080622	0.0489315	0.0626989	0.0438351	8.89308	6.33191e-19	0	0.435908	0	Cortex +	Cortex -	AT1G05660	FALSE
AT1G05660	1.04517	0.147958	0.103781	0.0941976	0.0789828	5.57361	2.54669e-08	0.000387354	0.526294	0.5	Cortex +	Cortex -	AT1G05660	FALSE
AT1G05660	1.06066	0.223134	0.164243	0.144492	0.11685	6.00744	1.93972e-09	3.08683e-05	0.666322	1	Cortex +	Cortex -	AT1G05660	FALSE
AT1G05660	1.08945	0.135615	0.0499395	0.150538	0.0433404	22.7932	1.04975e-113	0	1.05021	2	Cortex +	Cortex -	AT1G05660	FALSE
AT1G05660	1.06992	0.198016	0.130434	0.207494	0.101281	9.40831	5.82528e-21	0	1.03087	4	Cortex +	Cortex -	AT1G05660	FALSE
AT1G05670	1.02154	0.0227817	0.00146543	0.0286738	0.00211416	17.0657	1.22165e-64	0	0.280802	2	Cortex +	Cortex -	AT1G05670	FALSE
AT1G05670	1.00834	0.0122995	0.00399225	0.0177316	0.00538962	6.45163	1.15148e-10	1.90213e-06	0.168248	4	Cortex +	Cortex -	AT1G05670	FALSE
AT1G05675	1.00925	0.00993759	0.000732714	0.0143369	0.00105708	12.0405	3.14573e-33	0	0.141869	2	Cortex +	Cortex -	UGT74E1	FALSE
AT1G05680	1.95907	1.00691	0.334443	0.640618	0.241365	73.1833	0	0	1.87664	0	Cortex +	Cortex -	UGT74E2	FALSE
AT1G05680	2.19206	1.19558	0.410734	0.764175	0.296824	61.9795	0	0	1.92573	0.5	Cortex +	Cortex -	UGT74E2	FALSE
AT1G05680	1.72516	0.716159	0.170837	0.563605	0.139824	51.6569	0	0	2.35008	1	Cortex +	Cortex -	UGT74E2	FALSE
AT1G05680	1.84829	1.00103	0.386765	0.745519	0.285413	69.1205	0	0	1.93434	2	Cortex +	Cortex -	UGT74E2	FALSE
AT1G05680	1.79792	0.925646	0.339014	0.717677	0.279507	52.8796	0	0	1.89108	4	Cortex +	Cortex -	UGT74E2	FALSE
AT1G05680	1.43304	0.512234	0.152433	0.505281	0.146625	40.9313	0	0	2.04878	8	Cortex +	Cortex -	UGT74E2	FALSE
AT1G05690	1.02551	0.0337709	0.00857861	0.0463093	0.0106445	16.6953	3.48101e-62	0	0.418542	0	Cortex +	Cortex -	BT3	FALSE
AT1G05690	1.03146	0.04155	0.0105751	0.0580986	0.0130742	13.2131	1.49717e-39	0	0.513809	0.5	Cortex +	Cortex -	BT3	FALSE
AT1G05690	1.01155	0.0169252	0.00543986	0.0238384	0.00631965	7.05519	1.82924e-12	3.12483e-08	0.224214	1	Cortex +	Cortex -	BT3	FALSE
AT1G05690	1.02263	0.0273284	0.0049494	0.0394265	0.00528541	16.4829	1.30613e-60	0	0.374473	2	Cortex +	Cortex -	BT3	FALSE
AT1G05690	1.00684	0.00855305	0.00174089	0.00942297	0.00214798	5.79069	7.23563e-09	0.000113398	0.0922482	4	Cortex +	Cortex -	BT3	FALSE
AT1G05700	1.00632	0.00751121	0.00120741	0.0107136	0.00160955	9.47508	2.97338e-21	0	0.105439	0	Cortex +	Cortex -	AT1G05700	FALSE
AT1G05700	1.00655	0.00836981	0.00183854	0.0111602	0.00196448	5.73312	1.01574e-08	0.000157985	0.109452	1	Cortex +	Cortex -	AT1G05700	FALSE
AT1G05700	1.01605	0.0173908	0.00146543	0.0250896	0.00211416	15.7494	1.97837e-55	0	0.245701	2	Cortex +	Cortex -	AT1G05700	FALSE
AT1G05700	1.00389	0.00432795	0.000448383	0.00624391	0.000613635	5.59754	2.2422e-08	0.00034544	0.0620583	4	Cortex +	Cortex -	AT1G05700	FALSE
AT1G05710	0.952633	0.0702558	0.118781	0.0872167	0.117949	-9.27115	2.1742e-20	0	0.630012	8	Cortex +	Cortex -	AT1G05710	TRUE
AT1G05720	1.05083	0.165594	0.11601	0.194107	0.125253	12.0876	1.49272e-33	0	0.861729	0	Cortex +	Cortex -	AT1G05720	FALSE
AT1G05720	1.08044	0.256774	0.179403	0.295918	0.18506	11.0835	1.99439e-28	0	1.03809	0.5	Cortex +	Cortex -	AT1G05720	FALSE
AT1G05720	1.05361	0.127233	0.0750118	0.159667	0.0852599	10.4832	1.32106e-25	0	0.861853	1	Cortex +	Cortex -	AT1G05720	FALSE
AT1G05720	1.09501	0.210382	0.119618	0.250896	0.120507	19.7336	5.11271e-86	0	1.13781	2	Cortex +	Cortex -	AT1G05720	FALSE
AT1G05720	1.03752	0.132005	0.0951755	0.165503	0.0970895	7.02479	2.24427e-12	3.85012e-08	0.839737	4	Cortex +	Cortex -	AT1G05720	FALSE
AT1G05720	1.03537	0.122768	0.0880068	0.150696	0.0950598	6.54009	6.38304e-11	1.18278e-06	0.772564	8	Cortex +	Cortex -	AT1G05720	FALSE
AT1G05730	0.997089	0.0013654	0.00428093	0.001527	0.00556665	-4.9881	6.14187e-07	0.00831267	0.0548293	0	Cortex +	Cortex -	AT1G05730	FALSE
AT1G05730	0.996219	0	0.00378808	0	0.00422833	-7.10085	1.30709e-12	1.67499e-08	0.0422833	2	Cortex +	Cortex -	AT1G05730	FALSE
AT1G05740	1.0038	0.00390025	0.000107313	0.00562687	0.000154819	5.74416	9.64385e-09	0.000150153	0.0561817	1	Cortex +	Cortex -	AT1G05740	FALSE
AT1G05747	1.00246	0.00309653	0.000634911	0.00446735	0.000915983	5.73026	1.01759e-08	0.00014816	0.044268	0	Cortex +	Cortex -	AT1G05747	FALSE
AT1G05747	0.997804	0	0.00219814	0	0.00317125	-6.30229	3.03153e-10	3.5783e-06	0.0317125	2	Cortex +	Cortex -	AT1G05747	FALSE
AT1G05780	1.01239	0.036295	0.0239811	0.0490257	0.0288545	6.68092	2.41968e-11	3.77445e-07	0.380473	0	Cortex +	Cortex -	AT1G05780	FALSE
AT1G05780	1.02033	0.0639179	0.0437961	0.0842642	0.0520204	5.7526	8.97856e-09	0.000138628	0.554295	0.5	Cortex +	Cortex -	AT1G05780	FALSE
AT1G05780	1.03169	0.0448604	0.0136613	0.063676	0.0163629	12.1381	1.10392e-33	0	0.547219	1	Cortex +	Cortex -	AT1G05780	FALSE
AT1G05780	1.03232	0.0710164	0.0392085	0.100358	0.0433404	12.3651	5.12671e-35	0	0.700141	2	Cortex +	Cortex -	AT1G05780	FALSE
AT1G05785	1.01429	0.0424554	0.0282663	0.0552853	0.0341431	7.02508	2.18949e-12	3.49242e-08	0.412136	0	Cortex +	Cortex -	AT1G05785	FALSE
AT1G05785	1.02979	0.0670368	0.0376841	0.0934993	0.0481171	8.92929	4.85042e-19	0	0.631252	0.5	Cortex +	Cortex -	AT1G05785	FALSE
AT1G05785	1.03496	0.0635633	0.0291984	0.0896057	0.0306554	14.432	5.10282e-47	0	0.685817	2	Cortex +	Cortex -	AT1G05785	FALSE
AT1G05790	1.03997	0.0699032	0.03071	0.0974259	0.0379912	17.2893	1.34636e-66	0	0.70603	0	Cortex +	Cortex -	AT1G05790	FALSE
AT1G05790	1.06042	0.106893	0.0482325	0.142458	0.0584835	14.5049	2.69505e-47	0	0.898879	0.5	Cortex +	Cortex -	AT1G05790	FALSE
AT1G05790	1.0543	0.0888812	0.0360058	0.117013	0.0397823	13.4543	5.86559e-41	0	0.837109	1	Cortex +	Cortex -	AT1G05790	FALSE
AT1G05790	1.08644	0.133549	0.050641	0.18638	0.0560253	26.0888	6.39541e-148	0	1.19455	2	Cortex +	Cortex -	AT1G05790	FALSE
AT1G05790	1.05713	0.0938802	0.0383238	0.133317	0.0484078	15.5024	1.0436e-53	0	0.898319	4	Cortex +	Cortex -	AT1G05790	FALSE
AT1G05790	1.05389	0.0880384	0.0355493	0.117207	0.0428881	13.8903	1.6279e-43	0	0.820269	8	Cortex +	Cortex -	AT1G05790	FALSE
AT1G05805	1.02269	0.0866378	0.0641981	0.110628	0.0742544	7.64881	2.09406e-14	3.4723e-10	0.634862	0	Cortex +	Cortex -	BHLH128	TRUE
AT1G05805	1.02052	0.0602365	0.0399212	0.0805367	0.046408	5.76469	8.37339e-09	0.000130625	0.550084	1	Cortex +	Cortex -	BHLH128	TRUE
AT1G05805	1.13911	0.235457	0.105207	0.308244	0.10148	29.717	1.04257e-190	0	1.5299	2	Cortex +	Cortex -	BHLH128	TRUE
AT1G05805	1.08101	0.160628	0.0827286	0.205218	0.0819595	14.657	2.83906e-48	0	1.12782	4	Cortex +	Cortex -	BHLH128	TRUE
AT1G05810	0.967606	0.0348504	0.0677808	0.03732	0.0640399	-11.7106	1.3636e-31	0	0.466355	0	Cortex +	Cortex -	ARA	FALSE
AT1G05810	0.96961	0.0161381	0.0469993	0.0173248	0.042044	-9.26966	2.26434e-20	0	0.358356	1	Cortex +	Cortex -	ARA	FALSE
AT1G05810	0.98386	0.0173472	0.0336186	0.0231564	0.0334813	-5.77118	8.09526e-09	0.000143511	0.27186	8	Cortex +	Cortex -	ARA	FALSE
AT1G05820	1.00719	0.012422	0.0052535	0.0179211	0.00634249	7.02191	2.24963e-12	2.86922e-08	0.168523	2	Cortex +	Cortex -	SPPL5	FALSE
AT1G05820	1.00798	0.0100822	0.00213627	0.0145112	0.00280655	7.12085	1.14578e-12	1.97481e-08	0.14115	4	Cortex +	Cortex -	SPPL5	FALSE
AT1G05827	1.00308	0.00337139	0.000297994	0.00486388	0.000429915	5.07616	3.93691e-07	0.00572475	0.0484306	4	Cortex +	Cortex -	AT1G05827	FALSE
AT1G05830	1.01911	0.0487662	0.0298358	0.0644939	0.0356815	8.99593	2.49134e-19	0	0.475333	0	Cortex +	Cortex -	ATX2	TRUE
AT1G05830	1.02703	0.0661557	0.039489	0.0896584	0.0466493	7.75625	9.3784e-15	1.63044e-10	0.611379	0.5	Cortex +	Cortex -	ATX2	TRUE
AT1G05830	1.01278	0.0323183	0.0196226	0.0451535	0.0231705	5.04309	4.6451e-07	0.00677829	0.366594	1	Cortex +	Cortex -	ATX2	TRUE
AT1G05830	1.03427	0.0555011	0.0218018	0.0716846	0.0264271	15.2617	2.55779e-52	0	0.567003	2	Cortex +	Cortex -	ATX2	TRUE
AT1G05830	1.03418	0.0507843	0.0171724	0.0677582	0.0196023	11.9984	5.61975e-33	0	0.566529	4	Cortex +	Cortex -	ATX2	TRUE
AT1G05830	1.02314	0.0419281	0.0190507	0.0566762	0.0236354	8.50379	2.05791e-17	0	0.458414	8	Cortex +	Cortex -	ATX2	TRUE
AT1G05835	1.01811	0.0232332	0.00528582	0.0318672	0.00684985	14.6168	3.82769e-48	0	0.298243	0	Cortex +	Cortex -	AT1G05835	FALSE
AT1G05835	1.02758	0.0397125	0.0125063	0.055898	0.0157842	11.6618	3.00824e-31	0	0.482778	0.5	Cortex +	Cortex -	AT1G05835	FALSE
AT1G05840	1.02098	0.0472742	0.0265113	0.0633641	0.0316965	10.138	4.14191e-24	0	0.481137	0	Cortex +	Cortex -	AT1G05840	FALSE
AT1G05840	1.02095	0.0521902	0.0314557	0.0730841	0.038613	6.89254	5.72501e-12	9.55098e-08	0.527253	0.5	Cortex +	Cortex -	AT1G05840	FALSE
AT1G05840	1.02101	0.0318257	0.0110295	0.0452618	0.0133489	9.26039	2.4042e-20	0	0.399314	1	Cortex +	Cortex -	AT1G05840	FALSE
AT1G05840	1.04102	0.0521724	0.0119724	0.0752688	0.0147992	21.5414	9.95754e-102	0	0.655656	2	Cortex +	Cortex -	AT1G05840	FALSE
AT1G05850	1.22022	1.69538	1.49635	0.966007	0.914274	20.9901	4.87248e-97	0	0.952413	0	Cortex +	Cortex -	CTL1	FALSE
AT1G05850	1.24077	2.04419	1.82846	0.993813	0.956078	17.6983	3.24724e-69	0	0.941042	0.5	Cortex +	Cortex -	CTL1	FALSE
AT1G05850	1.4005	1.81203	1.4752	0.970281	0.919144	23.7971	2.12097e-122	0	0.952055	1	Cortex +	Cortex -	CTL1	FALSE
AT1G05850	1.23549	2.31346	2.10199	0.996413	0.960892	24.5543	2.85238e-131	0	0.939222	2	Cortex +	Cortex -	CTL1	FALSE
AT1G05850	1.26599	2.23322	1.99736	0.992723	0.968632	20.2782	6.3797e-90	0	0.928966	4	Cortex +	Cortex -	CTL1	FALSE
AT1G05850	1.24324	2.11967	1.90195	0.997235	0.966886	18.1272	2.08651e-72	0	0.934716	8	Cortex +	Cortex -	CTL1	FALSE
AT1G05853	1.00575	0.00659281	0.000858746	0.00950992	0.00113444	6.6076	4.12956e-11	6.8943e-07	0.0940325	4	Cortex +	Cortex -	AT1G05853	FALSE
AT1G05860	1.02486	0.0512814	0.0267294	0.0686357	0.0334387	11.942	8.69469e-33	0	0.514361	0	Cortex +	Cortex -	AT1G05860	FALSE
AT1G05860	1.03002	0.0639078	0.0343323	0.0869332	0.0411915	8.97654	3.16843e-19	0	0.615711	0.5	Cortex +	Cortex -	AT1G05860	FALSE
AT1G05860	1.01769	0.0423306	0.0247947	0.0559736	0.0279149	5.96368	2.53342e-09	4.01564e-05	0.437585	1	Cortex +	Cortex -	AT1G05860	FALSE
AT1G05860	1.02812	0.0536257	0.025894	0.0752688	0.0306554	12.7443	4.42882e-37	0	0.576086	2	Cortex +	Cortex -	AT1G05860	FALSE
AT1G05870	1.30502	0.399192	0.132972	0.395036	0.133211	48.6162	0	0	1.6939	0	Cortex +	Cortex -	AT1G05870	FALSE
AT1G05870	1.5049	0.646292	0.237565	0.57612	0.213237	42.3548	0	0	1.83924	0.5	Cortex +	Cortex -	AT1G05870	FALSE
AT1G05870	1.29067	0.38427	0.129106	0.407064	0.115318	32.2959	2.16839e-219	0	1.89052	1	Cortex +	Cortex -	AT1G05870	FALSE
AT1G05870	1.64356	0.822477	0.325612	0.709677	0.251586	63.972	0	0	2.0185	2	Cortex +	Cortex -	AT1G05870	FALSE
AT1G05870	1.44284	0.613757	0.247143	0.56117	0.213608	38.2105	3.15906e-303	0	1.7894	4	Cortex +	Cortex -	AT1G05870	FALSE
AT1G05870	1.4	0.523203	0.186728	0.494073	0.173999	36.8489	2.00239e-281	0	1.8032	8	Cortex +	Cortex -	AT1G05870	FALSE
AT1G05890	1.0276	0.0942972	0.0670688	0.118234	0.0780011	8.96159	3.3969e-19	0	0.664231	0	Cortex +	Cortex -	ARI5	FALSE
AT1G05890	1.03933	0.124304	0.0857279	0.148967	0.0970776	7.77064	8.37103e-15	1.45742e-10	0.75588	0.5	Cortex +	Cortex -	ARI5	FALSE
AT1G05890	1.0343	0.114096	0.0803661	0.150538	0.0824524	9.52993	1.71217e-21	0	0.825079	2	Cortex +	Cortex -	ARI5	FALSE
AT1G05890	1.0242	0.076207	0.0522932	0.0968566	0.0576079	6.0626	1.37455e-09	2.20586e-05	0.614542	4	Cortex +	Cortex -	ARI5	FALSE
AT1G05894	1.02043	0.0273882	0.00715937	0.0379474	0.0082883	10.3715	4.36145e-25	0	0.35043	0.5	Cortex +	Cortex -	AT1G05894	FALSE
AT1G05894	1.0072	0.010303	0.00313327	0.0138916	0.00336076	5.48631	4.19817e-08	0.000639975	0.1344	1	Cortex +	Cortex -	AT1G05894	FALSE
AT1G05894	1.00513	0.00993759	0.00482489	0.0143369	0.00634249	5.55357	2.82971e-08	0.000309042	0.134818	2	Cortex +	Cortex -	AT1G05894	FALSE
AT1G05900	1.02573	0.0312661	0.00586171	0.0430107	0.00845666	17.497	6.02362e-68	0	0.396571	2	Cortex +	Cortex -	NTH2	FALSE
AT1G05900	1.01233	0.0213332	0.0090774	0.0302262	0.0112588	6.79367	1.14234e-11	1.9341e-07	0.271675	4	Cortex +	Cortex -	NTH2	FALSE
AT1G05910	1.0325	0.0565322	0.0245531	0.0752688	0.0317125	14.5852	5.829e-48	0	0.571463	2	Cortex +	Cortex -	AT1G05910	FALSE
AT1G05920	1.00527	0.0074532	0.00219814	0.0107527	0.00317125	7.21164	5.73263e-13	7.42305e-09	0.104222	2	Cortex +	Cortex -	AT1G05920	FALSE
AT1G05930	1.01072	0.0113909	0.000732714	0.0143369	0.00105708	11.9874	6.0249e-33	0	0.141869	2	Cortex +	Cortex -	AT1G05930	FALSE
AT1G05937	1.00249	0.0024844	0	0.00358423	0	6.7015	2.15157e-11	2.69511e-07	0.0358423	2	Cortex +	Cortex -	AT1G05937	FALSE
AT1G05940	1.02159	0.0735537	0.0521983	0.0980434	0.0617949	8.05793	8.06863e-16	1.31479e-11	0.605973	0	Cortex +	Cortex -	CAT9	FALSE
AT1G05940	1.0348	0.0978965	0.0636916	0.136719	0.0755798	8.31585	9.96732e-17	2.00129e-12	0.778671	0.5	Cortex +	Cortex -	CAT9	FALSE
AT1G05940	1.01224	0.0536257	0.0414618	0.0752688	0.0443974	4.90329	9.48371e-07	0.00948116	0.521261	2	Cortex +	Cortex -	CAT9	FALSE
AT1G05960	1.18867	0.341797	0.168962	0.389821	0.176419	33.8625	3.18383e-246	0	1.41025	0	Cortex +	Cortex -	AT1G05960	FALSE
AT1G05960	1.23239	0.406301	0.197345	0.458868	0.209107	27.4819	8.6368e-162	0	1.48449	0.5	Cortex +	Cortex -	AT1G05960	FALSE
AT1G05960	1.20669	0.323362	0.135477	0.398548	0.131096	26.6957	9.92712e-153	0	1.7246	1	Cortex +	Cortex -	AT1G05960	FALSE
AT1G05960	1.40472	0.534386	0.194548	0.620072	0.176533	59.2095	0	0	2.24231	2	Cortex +	Cortex -	AT1G05960	FALSE
AT1G05960	1.24544	0.44423	0.224743	0.504364	0.206338	26.9038	1.94824e-155	0	1.64643	4	Cortex +	Cortex -	AT1G05960	FALSE
AT1G05960	1.15918	0.376652	0.228937	0.4373	0.225478	18.114	1.98508e-72	0	1.34356	8	Cortex +	Cortex -	AT1G05960	FALSE
AT1G06000	1.00351	0.0049688	0.00146543	0.00716846	0.00211416	5.87939	4.18576e-09	4.6944e-05	0.0702004	2	Cortex +	Cortex -	UGT89C1	FALSE
AT1G06002	1.0046	0.0048878	0.000296952	0.00705045	0.00041772	6.10843	1.05899e-09	1.69691e-05	0.0702112	1	Cortex +	Cortex -	AT1G06002	FALSE
AT1G06002	1.0088	0.0113909	0.00262675	0.0143369	0.00317125	9.07391	1.26257e-19	0	0.138962	2	Cortex +	Cortex -	AT1G06002	FALSE
AT1G06010	1.01884	0.0737795	0.0551192	0.100419	0.067985	7.1287	1.0379e-12	1.66726e-08	0.597783	0	Cortex +	Cortex -	AT1G06010	FALSE
AT1G06010	1.0277	0.101476	0.0741484	0.139582	0.0917074	6.42367	1.3744e-10	2.22488e-06	0.728101	0.5	Cortex +	Cortex -	AT1G06010	FALSE
AT1G06010	1.03817	0.0888294	0.0513737	0.121864	0.0602537	13.0774	5.9917e-39	0	0.760443	2	Cortex +	Cortex -	AT1G06010	FALSE
AT1G06020	1.00771	0.0099099	0.00222703	0.0141254	0.00277405	6.78477	1.22657e-11	2.03182e-07	0.137441	0.5	Cortex +	Cortex -	AT1G06020	FALSE
AT1G06020	1.00555	0.00639295	0.000853496	0.00921055	0.00113661	6.47015	1.03046e-10	1.70469e-06	0.0910704	4	Cortex +	Cortex -	AT1G06020	FALSE
AT1G06030	1.00975	0.0173908	0.00768752	0.0250896	0.00845666	7.75978	8.84628e-15	1.19647e-10	0.231333	2	Cortex +	Cortex -	AT1G06030	FALSE
AT1G06040	1.07944	0.20316	0.126719	0.250896	0.124736	16.7833	7.16076e-63	0	1.11641	2	Cortex +	Cortex -	BBX24	TRUE
AT1G06040	1.04148	0.195902	0.155257	0.244461	0.155965	6.42435	1.3679e-10	2.25635e-06	0.955058	4	Cortex +	Cortex -	BBX24	TRUE
AT1G06040	1.06333	0.264598	0.203197	0.314973	0.20881	8.28189	1.33241e-16	2.224e-12	1.01996	8	Cortex +	Cortex -	BBX24	TRUE
AT1G06043	1.00434	0.00434195	1.44421e-05	0.00626411	2.08355e-05	6.56551	5.55923e-11	9.25389e-07	0.0626281	4	Cortex +	Cortex -	AT1G06043	FALSE
AT1G06047	1.00249	0.0024844	0	0.00358423	0	6.7015	2.15157e-11	2.69511e-07	0.0358423	2	Cortex +	Cortex -	AT1G06047	FALSE
AT1G06050	1.01028	0.012422	0.00219814	0.0179211	0.00317125	11.4382	3.48361e-30	0	0.173703	2	Cortex +	Cortex -	AT1G06050	FALSE
AT1G06060	1.01163	0.0538955	0.0423358	0.0714021	0.0507592	4.95397	7.31397e-07	0.00986583	0.473617	0	Cortex +	Cortex -	AT1G06060	FALSE
AT1G06060	1.04111	0.0775182	0.0372309	0.108243	0.0406901	10.8719	2.08921e-27	0	0.769368	1	Cortex +	Cortex -	AT1G06060	FALSE
AT1G06060	1.03285	0.0898605	0.0575395	0.125448	0.0613107	10.7337	8.09533e-27	0	0.777679	2	Cortex +	Cortex -	AT1G06060	FALSE
AT1G06060	1.02094	0.0742674	0.0535449	0.101916	0.0596918	5.45022	5.11693e-08	0.000776908	0.638201	4	Cortex +	Cortex -	AT1G06060	FALSE
AT1G06060	1.02235	0.080403	0.0582953	0.107401	0.0667464	5.34239	9.33057e-08	0.00159938	0.644097	8	Cortex +	Cortex -	AT1G06060	FALSE
AT1G06070	1.03337	0.0665417	0.033714	0.0922075	0.0425472	14.4449	4.08627e-47	0	0.646856	0	Cortex +	Cortex -	AT1G06070	TRUE
AT1G06070	1.03696	0.0844267	0.0481287	0.11424	0.0558037	9.51097	2.20685e-21	0	0.733232	0.5	Cortex +	Cortex -	AT1G06070	TRUE
AT1G06070	1.03507	0.0622193	0.027749	0.0821296	0.031698	10.3211	7.22384e-25	0	0.62362	1	Cortex +	Cortex -	AT1G06070	TRUE
AT1G06070	1.09595	0.135846	0.0442261	0.172043	0.0486258	27.6905	7.14168e-166	0	1.15756	2	Cortex +	Cortex -	AT1G06070	TRUE
AT1G06070	1.03347	0.082159	0.0492326	0.107329	0.0510003	8.21873	2.24005e-16	4.05853e-12	0.710789	4	Cortex +	Cortex -	AT1G06070	TRUE
AT1G06080	1.00552	0.00697459	0.00146543	0.00358423	0.00105708	4.93603	8.05228e-07	0.00807586	0.0354674	2	Cortex +	Cortex -	ADS1	FALSE
AT1G06090	0.981607	0.0300053	0.0485696	0.0179358	0.0254199	-4.98707	6.16927e-07	0.00834776	0.21554	0	Cortex +	Cortex -	AT1G06090	FALSE
AT1G06090	0.97414	0.0168473	0.0430475	0.0143167	0.0260365	-6.07616	1.27635e-09	2.04022e-05	0.227757	1	Cortex +	Cortex -	AT1G06090	FALSE
AT1G06110	0.974053	0.0783999	0.10469	0.100424	0.113431	-5.48913	4.11533e-08	0.000620811	0.565958	0.5	Cortex +	Cortex -	SKIP16	FALSE
AT1G06110	0.975206	0.0362349	0.061341	0.046595	0.0602537	-9.02313	1.97796e-19	0	0.411021	2	Cortex +	Cortex -	SKIP16	FALSE
AT1G06110	0.978747	0.0429606	0.0644428	0.0562103	0.0671484	-5.74757	9.26488e-09	0.000144707	0.429859	4	Cortex +	Cortex -	SKIP16	FALSE
AT1G06110	0.961873	0.0334559	0.0723284	0.041881	0.0736342	-9.69215	4.02375e-22	0	0.518985	8	Cortex +	Cortex -	SKIP16	FALSE
AT1G06120	0.929907	0.0542712	0.126942	0.0388996	0.0839505	-15.7454	1.40309e-55	0	0.604397	0	Cortex +	Cortex -	AT1G06120	FALSE
AT1G06120	0.904171	0.0510482	0.151785	0.0370766	0.0983385	-14.4288	9.15166e-47	0	0.717398	0.5	Cortex +	Cortex -	AT1G06120	FALSE
AT1G06120	0.978347	0.0271835	0.0490743	0.0237559	0.0385177	-5.4062	6.56689e-08	0.000993375	0.31124	1	Cortex +	Cortex -	AT1G06120	FALSE
AT1G06120	0.965241	0.00944107	0.0448185	0.00923649	0.032506	-10.422	2.72154e-25	0	0.297574	4	Cortex +	Cortex -	AT1G06120	FALSE
AT1G06120	0.925469	0.0240711	0.101526	0.0188587	0.0682129	-14.0338	2.8047e-44	0	0.5739	8	Cortex +	Cortex -	AT1G06120	FALSE
AT1G06130	1.01744	0.0489359	0.0316468	0.0645317	0.0388482	8.16123	3.45803e-16	5.6628e-12	0.464764	0	Cortex +	Cortex -	GLX2-4	FALSE
AT1G06140	0.997804	0	0.00219814	0	0.00317125	-6.30227	3.0318e-10	3.5783e-06	0.0317125	2	Cortex +	Cortex -	PCMP-E61	FALSE
AT1G06143	0.995916	0	0.00409218	0	0.00528541	-7.97096	1.71083e-15	2.27718e-11	0.0528541	2	Cortex +	Cortex -	EMB1444	FALSE
AT1G06148	1.00426	0.00455707	0.000305564	0.00657446	0.000440836	6.0767	1.28473e-09	2.03203e-05	0.065456	0.5	Cortex +	Cortex -	AT1G06148	FALSE
AT1G06163	1.03238	0.0515671	0.0196959	0.0639253	0.0228342	15.2257	4.18393e-52	0	0.520419	0	Cortex +	Cortex -	AT1G06163	FALSE
AT1G06163	1.05444	0.080718	0.0277103	0.0889481	0.0317405	13.1651	2.81267e-39	0	0.675177	0.5	Cortex +	Cortex -	AT1G06163	FALSE
AT1G06163	1.04643	0.0633474	0.0179674	0.0784574	0.0194502	13.8767	2.15928e-43	0	0.656821	1	Cortex +	Cortex -	AT1G06163	FALSE
AT1G06163	1.08814	0.101251	0.0167807	0.114695	0.0169133	28.5774	1.50038e-175	0	0.981029	2	Cortex +	Cortex -	AT1G06163	FALSE
AT1G06163	1.02646	0.034368	0.00825423	0.0445446	0.010582	11.7203	1.6011e-31	0	0.40282	4	Cortex +	Cortex -	AT1G06163	FALSE
AT1G06180	1.03734	0.0590559	0.0223957	0.0797271	0.0282411	17.6436	3.09673e-69	0	0.621697	0	Cortex +	Cortex -	ATMYB13	TRUE
AT1G06180	1.10173	0.131484	0.0346052	0.182379	0.0443912	24.5325	1.86561e-129	0	1.26309	0.5	Cortex +	Cortex -	ATMYB13	TRUE
AT1G06180	1.04644	0.0724161	0.0270259	0.0950879	0.0328268	13.1514	3.28677e-39	0	0.715879	1	Cortex +	Cortex -	ATMYB13	TRUE
AT1G06180	1.17793	0.218489	0.0547331	0.268817	0.0581395	41.5778	0	0	1.69988	2	Cortex +	Cortex -	ATMYB13	TRUE
AT1G06180	1.12221	0.156627	0.041325	0.194679	0.0469327	24.6759	6.46048e-131	0	1.32495	4	Cortex +	Cortex -	ATMYB13	TRUE
AT1G06180	1.06233	0.0817309	0.0212672	0.112173	0.0285056	18.2068	7.05061e-73	0	0.872902	8	Cortex +	Cortex -	ATMYB13	TRUE
AT1G06190	0.9915	0.0152453	0.0237813	0.0202449	0.0290004	-5.61263	2.01302e-08	0.000289873	0.241178	0	Cortex +	Cortex -	AT1G06190	FALSE
AT1G06190	1.0168	0.0414777	0.0248222	0.0551771	0.0308899	6.09538	1.12227e-09	1.77677e-05	0.421553	0.5	Cortex +	Cortex -	AT1G06190	FALSE
AT1G06190	0.990281	0.00665421	0.0164211	0.00744627	0.0193865	-5.50683	3.7288e-08	0.000569374	0.18043	4	Cortex +	Cortex -	AT1G06190	FALSE
AT1G06190	0.989781	0.00299877	0.0132704	0.00368676	0.0157429	-6.7897	1.19389e-11	2.24284e-07	0.151832	8	Cortex +	Cortex -	AT1G06190	FALSE
AT1G06197	1.01059	0.0163629	0.0058335	0.0234236	0.0078741	6.96341	3.50201e-12	5.86336e-08	0.217138	0.5	Cortex +	Cortex -	AT1G06197	FALSE
AT1G06197	1.00644	0.0074132	0.0009892	0.0106613	0.00136231	6.68947	2.38819e-11	3.99329e-07	0.10518	1	Cortex +	Cortex -	AT1G06197	FALSE
AT1G06197	1.03123	0.0434567	0.0127051	0.0537634	0.0147992	15.5463	3.51015e-54	0	0.468326	2	Cortex +	Cortex -	AT1G06197	FALSE
AT1G06197	1.02161	0.033677	0.0122948	0.0477659	0.0152546	9.74005	2.45652e-22	0	0.414438	4	Cortex +	Cortex -	AT1G06197	FALSE
AT1G06200	1.04434	0.142215	0.0988269	0.17171	0.104695	7.65052	2.14678e-14	3.77421e-10	0.83886	1	Cortex +	Cortex -	AT1G06200	FALSE
AT1G06210	0.982228	0.0329613	0.0508925	0.0442531	0.0505048	-5.07666	3.90363e-07	0.00571259	0.350112	1	Cortex +	Cortex -	TOL2	FALSE
AT1G06210	1.0212	0.068911	0.0479312	0.0951248	0.051131	5.71286	1.13387e-08	0.000176494	0.62942	4	Cortex +	Cortex -	TOL2	FALSE
AT1G06220	1.03826	0.0867671	0.0492187	0.114695	0.0539112	12.8303	1.46607e-37	0	0.745205	2	Cortex +	Cortex -	CLO	FALSE
AT1G06220	0.985818	0.0202656	0.0345495	0.0271269	0.0415349	-5.36894	8.07339e-08	0.00138718	0.32672	8	Cortex +	Cortex -	CLO	FALSE
AT1G06227	0.998536	0	0.00146543	0	0.00211416	-5.14311	2.74313e-07	0.00290038	0.0211416	2	Cortex +	Cortex -	AT1G06227	FALSE
AT1G06230	1.01374	0.0708695	0.0572238	0.0905558	0.0661837	4.9936	5.96209e-07	0.00807447	0.544914	0	Cortex +	Cortex -	GTE4	FALSE
AT1G06230	1.0302	0.093376	0.0636251	0.129032	0.0697674	9.58839	9.7529e-22	0	0.760053	2	Cortex +	Cortex -	GTE4	FALSE
AT1G06230	1.0248	0.0708938	0.0463969	0.0967535	0.0541658	6.7754	1.29132e-11	2.18376e-07	0.627594	4	Cortex +	Cortex -	GTE4	FALSE
AT1G06240	1.00887	0.0171861	0.0083538	0.0244319	0.0107216	7.58689	3.38577e-14	5.58652e-10	0.220661	0	Cortex +	Cortex -	AT1G06240	FALSE
AT1G06240	1.00953	0.0170199	0.00753999	0.0242701	0.00929229	5.82874	5.72148e-09	8.88621e-05	0.222066	0.5	Cortex +	Cortex -	AT1G06240	FALSE
AT1G06240	1.01636	0.024844	0.00861297	0.0358423	0.00951374	11.3523	8.67501e-30	0	0.327286	2	Cortex +	Cortex -	AT1G06240	FALSE
AT1G06250	1.01646	0.0186013	0.00227193	0.02241	0.00314721	9.80131	1.50817e-22	0	0.217262	1	Cortex +	Cortex -	AT1G06250	FALSE
AT1G06250	1.00703	0.00993759	0.00293086	0.0143369	0.00422833	8.33996	7.92495e-17	1.54954e-12	0.137553	2	Cortex +	Cortex -	AT1G06250	FALSE
AT1G06250	1.00557	0.00730467	0.001752	0.0104818	0.00220037	5.49936	3.9075e-08	0.000678776	0.102561	8	Cortex +	Cortex -	AT1G06250	FALSE
AT1G06265	1.00538	0.00568934	0.000325404	0.00816952	0.000323272	6.48713	9.30131e-11	1.53378e-06	0.081432	1	Cortex +	Cortex -	AT1G06265	FALSE
AT1G06270	0.994193	0.0024844	0.00830886	0.00358423	0.00951374	-6.75226	1.50034e-11	1.88598e-07	0.0918455	2	Cortex +	Cortex -	AT1G06270	FALSE
AT1G06290	1.04126	0.247163	0.206732	0.298215	0.212612	8.16655	3.30647e-16	5.6628e-12	0.953946	0	Cortex +	Cortex -	ACX3	FALSE
AT1G06290	1.0701	0.25966	0.191913	0.316269	0.17763	8.96946	3.39717e-19	0	1.13917	1	Cortex +	Cortex -	ACX3	FALSE
AT1G06290	1.12216	0.359686	0.244431	0.433692	0.232559	19.9923	3.18476e-88	0	1.30411	2	Cortex +	Cortex -	ACX3	FALSE
AT1G06310	0.994579	0.00071915	0.0061547	0.000894663	0.00799219	-8.61122	7.83871e-18	0	0.0792132	0	Cortex +	Cortex -	ACX3.2	FALSE
AT1G06310	0.994943	0.00168999	0.00675972	0.00212293	0.00907963	-4.98223	6.39555e-07	0.00926301	0.0889088	1	Cortex +	Cortex -	ACX3.2	FALSE
AT1G06310	0.996586	9.94771e-06	0.00343026	1.43457e-05	0.00445073	-5.32315	1.0518e-07	0.00157698	0.044501	4	Cortex +	Cortex -	ACX3.2	FALSE
AT1G06380	0.995916	0.00356229	0.00765507	0.00503505	0.0103105	-5.29477	1.20206e-07	0.00168171	0.098162	0	Cortex +	Cortex -	AT1G06380	FALSE
AT1G06380	0.993158	0.00101777	0.00788342	0.00130494	0.010461	-6.8245	9.41578e-12	1.56368e-07	0.103263	0.5	Cortex +	Cortex -	AT1G06380	FALSE
AT1G06380	0.990545	0.00183439	0.0113346	0.00249978	0.0154106	-7.62911	2.62386e-14	4.60933e-10	0.150347	1	Cortex +	Cortex -	AT1G06380	FALSE
AT1G06380	0.991406	0.0024844	0.0111152	0.00358423	0.0147992	-9.53077	1.76261e-21	0	0.142871	2	Cortex +	Cortex -	AT1G06380	FALSE
AT1G06380	0.993434	0.000899393	0.00748667	0.00129737	0.0103904	-7.02754	2.26501e-12	3.8851e-08	0.102573	4	Cortex +	Cortex -	AT1G06380	FALSE
AT1G06380	0.995896	0.000102416	0.00421529	0.000114062	0.00570555	-5.73417	1.0221e-08	0.000180763	0.0569905	8	Cortex +	Cortex -	AT1G06380	FALSE
AT1G06390	1.07356	0.159689	0.0887057	0.202834	0.0998946	19.4021	2.70497e-83	0	1.0147	0	Cortex +	Cortex -	ASK9	FALSE
AT1G06390	1.09439	0.208697	0.118501	0.26867	0.134487	15.6444	1.09637e-54	0	1.14577	0.5	Cortex +	Cortex -	ASK9	FALSE
AT1G06390	1.09767	0.170335	0.0771471	0.223537	0.078791	17.3109	2.35538e-66	0	1.25027	1	Cortex +	Cortex -	ASK9	FALSE
AT1G06390	1.12746	0.220129	0.100164	0.286739	0.104651	28.4108	1.03935e-174	0	1.40111	2	Cortex +	Cortex -	ASK9	FALSE
AT1G06390	1.07406	0.18493	0.113481	0.236745	0.116117	12.3201	1.07539e-34	0	1.09545	4	Cortex +	Cortex -	ASK9	FALSE
AT1G06390	1.07085	0.138275	0.0698222	0.183054	0.0822771	14.0423	1.89437e-44	0	1.00426	8	Cortex +	Cortex -	ASK9	FALSE
AT1G06400	1.02565	0.232481	0.207153	0.274921	0.2099	5.11244	3.20138e-07	0.00439286	0.887131	0	Cortex +	Cortex -	RABA1A	FALSE
AT1G06400	1.07758	0.264337	0.189622	0.321006	0.18239	10.1117	6.04784e-24	0	1.13675	1	Cortex +	Cortex -	RABA1A	FALSE
AT1G06400	1.18732	0.439609	0.26791	0.519714	0.250529	28.3801	2.16889e-174	0	1.48266	2	Cortex +	Cortex -	RABA1A	FALSE
AT1G06400	1.07773	0.34417	0.269317	0.384386	0.252088	9.13597	7.3748e-20	0	1.09173	4	Cortex +	Cortex -	RABA1A	FALSE
AT1G06410	1.15622	0.454639	0.309487	0.475277	0.298183	23.3729	1.13922e-119	0	1.19362	0	Cortex +	Cortex -	TPS7	FALSE
AT1G06410	1.18411	0.552244	0.38325	0.571549	0.366419	18.4095	8.80602e-75	0	1.2254	0.5	Cortex +	Cortex -	TPS7	FALSE
AT1G06410	1.23082	0.49534	0.287656	0.524715	0.255022	22.2808	6.61426e-108	0	1.47798	1	Cortex +	Cortex -	TPS7	FALSE
AT1G06410	1.3049	0.809839	0.543713	0.76344	0.493659	35.3701	2.41204e-267	0	1.28599	2	Cortex +	Cortex -	TPS7	FALSE
AT1G06410	1.24221	0.653464	0.436569	0.698524	0.415256	23.4169	6.40656e-119	0	1.35568	4	Cortex +	Cortex -	TPS7	FALSE
AT1G06410	1.15188	0.430768	0.289377	0.478949	0.285028	16.0103	3.88814e-57	0	1.24393	8	Cortex +	Cortex -	TPS7	FALSE
AT1G06420	1.01135	0.024844	0.0135624	0.0358423	0.0158562	7.44797	9.79374e-14	1.28561e-09	0.309369	2	Cortex +	Cortex -	AT1G06420	FALSE
AT1G06420	1.01649	0.0229609	0.00660895	0.0323592	0.00822403	9.24698	2.72536e-20	0	0.299002	4	Cortex +	Cortex -	AT1G06420	FALSE
AT1G06430	1.03065	0.082062	0.0518764	0.106613	0.0619166	11.0723	1.96555e-28	0	0.658444	0	Cortex +	Cortex -	FTSH8	FALSE
AT1G06430	1.02719	0.0896573	0.0628354	0.122768	0.0799148	6.78526	1.207e-11	1.99964e-07	0.68237	0.5	Cortex +	Cortex -	FTSH8	FALSE
AT1G06430	1.0288	0.0684711	0.0400773	0.085294	0.0408665	7.33016	2.44174e-13	4.23116e-09	0.605496	1	Cortex +	Cortex -	FTSH8	FALSE
AT1G06430	1.02974	0.0712073	0.0419035	0.0860215	0.0496829	10.6056	3.2166e-26	0	0.574692	2	Cortex +	Cortex -	FTSH8	FALSE
AT1G06430	1.03224	0.0872198	0.0554859	0.121081	0.0674467	8.24826	1.75302e-16	4.05853e-12	0.723103	4	Cortex +	Cortex -	FTSH8	FALSE
AT1G06460	1.01754	0.024844	0.00745164	0.0358423	0.00951374	12.9114	5.45695e-38	0	0.327286	2	Cortex +	Cortex -	ACD32.1	FALSE
AT1G06470	1.04644	0.0806391	0.0352486	0.105601	0.042193	18.09	1.09321e-72	0	0.742659	0	Cortex +	Cortex -	AT1G06470	FALSE
AT1G06470	1.04972	0.11086	0.0623389	0.145213	0.0687744	10.9144	1.28484e-27	0	0.860396	0.5	Cortex +	Cortex -	AT1G06470	FALSE
AT1G06470	1.05108	0.075181	0.0253666	0.101496	0.0290251	14.5142	2.68799e-47	0	0.786638	1	Cortex +	Cortex -	AT1G06470	FALSE
AT1G06470	1.14914	0.223222	0.0842105	0.293907	0.0887948	34.0969	8.31748e-249	0	1.55675	2	Cortex +	Cortex -	AT1G06470	FALSE
AT1G06470	1.06843	0.118834	0.052646	0.154432	0.058452	15.0118	1.63161e-50	0	0.974628	4	Cortex +	Cortex -	AT1G06470	FALSE
AT1G06470	1.04383	0.0805061	0.0376111	0.111417	0.0455498	11.7576	9.61732e-32	0	0.76549	8	Cortex +	Cortex -	AT1G06470	FALSE
AT1G06473	1.01827	0.0286094	0.0105011	0.0406528	0.0131624	8.92545	5.08427e-19	0	0.359243	0.5	Cortex +	Cortex -	AT1G06473	FALSE
AT1G06473	1.00993	0.0117199	0.00184183	0.0168927	0.00257721	8.13932	4.54503e-16	8.01093e-12	0.164683	1	Cortex +	Cortex -	AT1G06473	FALSE
AT1G06473	1.01491	0.0273284	0.0125255	0.0394265	0.012685	9.38922	6.5598e-21	0	0.349883	2	Cortex +	Cortex -	AT1G06473	FALSE
AT1G06473	1.00811	0.0131425	0.00506078	0.01896	0.00723178	6.01395	1.8649e-09	2.97969e-05	0.176813	4	Cortex +	Cortex -	AT1G06473	FALSE
AT1G06483	1.00674	0.0074532	0.000732714	0.0107527	0.00105708	10.0186	1.49916e-23	0	0.106402	2	Cortex +	Cortex -	AT1G06483	FALSE
AT1G06487	1.00249	0.0024844	0	0.00358423	0	6.7015	2.15157e-11	2.69511e-07	0.0358423	2	Cortex +	Cortex -	AT1G06487	FALSE
AT1G06500	1.00964	0.0178518	0.00826051	0.0239847	0.0103545	5.35585	8.67967e-08	0.00130769	0.217342	1	Cortex +	Cortex -	AT1G06500	FALSE
AT1G06500	1.01003	0.0273284	0.0173504	0.0394265	0.0200846	6.0743	1.26344e-09	1.4369e-05	0.328323	2	Cortex +	Cortex -	AT1G06500	FALSE
AT1G06510	1.01104	0.0165611	0.00558226	0.023848	0.00784112	7.07891	1.54732e-12	2.64684e-08	0.22114	1	Cortex +	Cortex -	AT1G06510	FALSE
AT1G06510	1.00924	0.0188441	0.00964978	0.0250896	0.0116279	6.7953	1.10673e-11	1.39536e-07	0.224761	2	Cortex +	Cortex -	AT1G06510	FALSE
AT1G06515	1.07639	0.169713	0.0960988	0.208881	0.106087	19.1445	3.67209e-81	0	1.01355	0	Cortex +	Cortex -	AT1G06515	FALSE
AT1G06515	1.13359	0.254232	0.128843	0.292585	0.130326	18.9236	7.86427e-79	0	1.27031	0.5	Cortex +	Cortex -	AT1G06515	FALSE
AT1G06515	1.0841	0.151285	0.0705335	0.185831	0.072705	15.1283	3.09624e-51	0	1.076	1	Cortex +	Cortex -	AT1G06515	FALSE
AT1G06515	1.24977	0.345112	0.122155	0.405018	0.108879	42.582	0	0	1.93901	2	Cortex +	Cortex -	AT1G06515	FALSE
AT1G06515	1.1271	0.238289	0.118641	0.283043	0.115947	18.5862	3.66935e-76	0	1.3107	4	Cortex +	Cortex -	AT1G06515	FALSE
AT1G06515	1.09234	0.167926	0.0796043	0.204352	0.0829113	15.6944	5.64633e-55	0	1.11722	8	Cortex +	Cortex -	AT1G06515	FALSE
AT1G06530	1.0034	0.0038365	0.000443725	0.0055349	0.00064016	5.16573	2.44994e-07	0.00358688	0.054997	0.5	Cortex +	Cortex -	PMD2	FALSE
AT1G06537	1.0114	0.0144308	0.0030962	0.0206653	0.00415055	8.1387	4.51454e-16	8.01093e-12	0.198417	1	Cortex +	Cortex -	AT1G06537	FALSE
AT1G06537	1.01234	0.0163597	0.00409218	0.0215054	0.00528541	10.8504	2.39976e-27	0	0.204258	2	Cortex +	Cortex -	AT1G06537	FALSE
AT1G06540	1.00476	0.00879683	0.00404665	0.0117195	0.00485701	5.52188	3.38656e-08	0.00048389	0.111767	0	Cortex +	Cortex -	AT1G06540	FALSE
AT1G06540	1.02757	0.0343395	0.00714589	0.045269	0.00905882	12.596	4.21318e-36	0	0.415088	0.5	Cortex +	Cortex -	AT1G06540	FALSE
AT1G06540	1.02215	0.024844	0.00293086	0.0358423	0.00422833	17.9406	2.99068e-71	0	0.343882	2	Cortex +	Cortex -	AT1G06540	FALSE
AT1G06550	1.03361	0.310271	0.27721	0.320881	0.230674	5.28085	1.29554e-07	0.00181018	0.970383	0	Cortex +	Cortex -	AT1G06550	FALSE
AT1G06550	1.05377	0.3955	0.343127	0.416649	0.293368	5.55599	2.81269e-08	0.000427061	1.05918	0.5	Cortex +	Cortex -	AT1G06550	FALSE
AT1G06550	0.943844	0.167786	0.225581	0.20678	0.194735	-7.96894	1.74079e-15	3.20508e-11	0.701582	4	Cortex +	Cortex -	AT1G06550	FALSE
AT1G06550	0.92653	0.16653	0.242839	0.184835	0.206145	-9.61204	8.56424e-22	0	0.723735	8	Cortex +	Cortex -	AT1G06550	FALSE
AT1G06553	1.01412	0.0337764	0.0197548	0.0455505	0.0251407	5.71743	1.10516e-08	0.000170214	0.363994	0.5	Cortex +	Cortex -	AT1G06553	FALSE
AT1G06560	0.992798	0.00628863	0.0135165	0.0085685	0.0172118	-6.79074	1.14155e-11	1.79247e-07	0.158534	0	Cortex +	Cortex -	AT1G06560	FALSE
AT1G06560	0.995393	0.000115726	0.00473312	0.000162629	0.00661069	-6.23168	4.89477e-10	8.90747e-06	0.0659996	8	Cortex +	Cortex -	AT1G06560	FALSE
AT1G06580	1.00597	0.0078644	0.00191081	0.0108852	0.00217466	5.43916	5.47684e-08	0.000946497	0.106535	8	Cortex +	Cortex -	AT1G06580	FALSE
AT1G06590	1.01101	0.0246871	0.0137392	0.0326094	0.0174554	5.2323	1.70048e-07	0.00250608	0.277633	0.5	Cortex +	Cortex -	APC5	FALSE
AT1G06590	1.01801	0.0287817	0.0109356	0.0394265	0.012685	11.4117	4.43361e-30	0	0.349883	2	Cortex +	Cortex -	APC5	FALSE
AT1G06607	1.00249	0.0024844	0	0.00358423	0	6.7015	2.15157e-11	2.69511e-07	0.0358423	2	Cortex +	Cortex -	AT1G06607	FALSE
AT1G06620	1.05387	0.200126	0.14766	0.237841	0.15641	11.82	3.6712e-32	0	0.927578	0	Cortex +	Cortex -	AT1G06620	FALSE
AT1G06620	1.11611	0.290901	0.181047	0.342672	0.194197	15.6536	9.44409e-55	0	1.16477	0.5	Cortex +	Cortex -	AT1G06620	FALSE
AT1G06620	1.11216	0.229417	0.123115	0.272402	0.117336	22.3721	9.07414e-110	0	1.25337	2	Cortex +	Cortex -	AT1G06620	FALSE
AT1G06620	1.02942	0.0832438	0.0542496	0.109524	0.0567366	7.14641	9.35518e-13	1.615e-08	0.698781	4	Cortex +	Cortex -	AT1G06620	FALSE
AT1G06620	1.04203	0.0882921	0.0471182	0.106666	0.0490022	9.52938	1.87665e-21	0	0.715872	8	Cortex +	Cortex -	AT1G06620	FALSE
AT1G06630	1.02795	0.0668632	0.039301	0.0865608	0.0473089	11.2806	1.90651e-29	0	0.587614	0	Cortex +	Cortex -	AT1G06630	FALSE
AT1G06630	1.02606	0.0698905	0.0441678	0.0922376	0.0512061	7.07412	1.57818e-12	2.66113e-08	0.610013	0.5	Cortex +	Cortex -	AT1G06630	FALSE
AT1G06630	1.02638	0.046104	0.0200688	0.0576837	0.0237886	8.82448	1.2605e-18	0	0.465985	1	Cortex +	Cortex -	AT1G06630	FALSE
AT1G06630	1.02428	0.0639854	0.0399963	0.078853	0.0454545	8.9882	2.69188e-19	0	0.542115	2	Cortex +	Cortex -	AT1G06630	FALSE
AT1G06630	1.02406	0.0383624	0.0145851	0.054981	0.0186981	9.83998	9.34792e-23	0	0.463201	8	Cortex +	Cortex -	AT1G06630	FALSE
AT1G06640	1.27047	0.648632	0.409243	0.543454	0.279295	28.567	6.27105e-177	0	1.4328	0	Cortex +	Cortex -	AT1G06640	FALSE
AT1G06640	1.39778	0.927368	0.59248	0.740679	0.402307	26.7242	3.0217e-153	0	1.47455	0.5	Cortex +	Cortex -	AT1G06640	FALSE
AT1G06640	1.21878	0.567675	0.369824	0.536768	0.253313	17.5829	2.25083e-68	0	1.51924	1	Cortex +	Cortex -	AT1G06640	FALSE
AT1G06640	1.31997	0.82569	0.548083	0.731182	0.408035	33.1981	2.36182e-236	0	1.43924	2	Cortex +	Cortex -	AT1G06640	FALSE
AT1G06640	1.17566	0.495472	0.333642	0.555174	0.279831	17.5015	8.00396e-68	0	1.46163	4	Cortex +	Cortex -	AT1G06640	FALSE
AT1G06640	1.12628	0.446937	0.328018	0.498386	0.293887	12.8039	2.66229e-37	0	1.2653	8	Cortex +	Cortex -	AT1G06640	FALSE
AT1G06645	1.18182	0.213738	0.0466843	0.217945	0.0478502	40.8456	0	0	1.47409	0	Cortex +	Cortex -	AT1G06645	FALSE
AT1G06645	1.24518	0.281993	0.0627156	0.278987	0.0636808	33.1101	1.63926e-228	0	1.70446	0.5	Cortex +	Cortex -	AT1G06645	FALSE
AT1G06645	1.17149	0.184925	0.0266515	0.197017	0.0263418	29.1242	6.89418e-178	0	1.5594	1	Cortex +	Cortex -	AT1G06645	FALSE
AT1G06645	1.2846	0.311115	0.0606705	0.315412	0.0591966	49.4964	0	0	1.98128	2	Cortex +	Cortex -	AT1G06645	FALSE
AT1G06645	1.09622	0.111952	0.0200802	0.112574	0.0211805	21.1026	1.28457e-96	0	0.928975	4	Cortex +	Cortex -	AT1G06645	FALSE
AT1G06645	1.03277	0.0437213	0.0114729	0.0519855	0.0135103	11.2633	3.05006e-29	0	0.457981	8	Cortex +	Cortex -	AT1G06645	FALSE
AT1G06650	1.01251	0.0190965	0.00666749	0.0267728	0.00874395	10.7222	9.24122e-27	0	0.2462	0	Cortex +	Cortex -	AT1G06650	FALSE
AT1G06650	1.03114	0.0334891	0.00282813	0.0440911	0.00301274	14.5664	1.95444e-47	0	0.428016	1	Cortex +	Cortex -	AT1G06650	FALSE
AT1G06650	1.02746	0.0347816	0.00768752	0.0501792	0.00739958	17.0076	1.9653e-64	0	0.46722	2	Cortex +	Cortex -	AT1G06650	FALSE
AT1G06650	1.01566	0.018978	0.00343503	0.0273795	0.0049557	10.4901	1.32916e-25	0	0.260867	4	Cortex +	Cortex -	AT1G06650	FALSE
AT1G06660	1.01562	0.0173908	0.00189404	0.0215054	0.00211416	13.2897	4.42203e-40	0	0.210601	2	Cortex +	Cortex -	JASON	FALSE
AT1G06667	1.00404	0.00440112	0.000368998	0.00634319	0.000498012	5.57201	2.60552e-08	0.000399711	0.0631175	1	Cortex +	Cortex -	AT1G06667	FALSE
AT1G06670	0.963414	0.0110075	0.0482796	0.0150361	0.0545513	-12.8827	1.25514e-37	0	0.474211	1	Cortex +	Cortex -	NIH	FALSE
AT1G06680	0.955316	0.0356222	0.0813354	0.040279	0.0826494	-15.9508	5.56745e-57	0	0.589179	0	Cortex +	Cortex -	PSBP1	FALSE
AT1G06680	0.929543	0.0279007	0.100963	0.0332756	0.104294	-17.2037	2.13195e-65	0	0.782543	0.5	Cortex +	Cortex -	PSBP1	FALSE
AT1G06680	0.963302	0.0260211	0.0634094	0.0299076	0.0688352	-10.3393	6.12273e-25	0	0.529878	1	Cortex +	Cortex -	PSBP1	FALSE
AT1G06680	0.977393	0.024844	0.0477101	0.0322581	0.0496829	-9.83465	8.92238e-23	0	0.375651	2	Cortex +	Cortex -	PSBP1	FALSE
AT1G06680	0.947192	0.00976553	0.0640189	0.0126891	0.0653746	-16.657	2.49293e-61	0	0.580133	4	Cortex +	Cortex -	PSBP1	FALSE
AT1G06680	0.952808	0.0551261	0.103468	0.0724948	0.101431	-9.88056	6.34096e-23	0	0.588024	8	Cortex +	Cortex -	PSBP1	FALSE
AT1G06690	1.03515	0.0652795	0.0307295	0.0863314	0.0365016	14.7981	2.38868e-49	0	0.632457	0	Cortex +	Cortex -	AT1G06690	FALSE
AT1G06690	1.02942	0.0541854	0.0251935	0.0751664	0.0305489	9.8664	7.02527e-23	0	0.575772	0.5	Cortex +	Cortex -	AT1G06690	FALSE
AT1G06690	1.0136	0.0331803	0.0196682	0.0431653	0.0220278	5.12682	2.99141e-07	0.00440142	0.353734	1	Cortex +	Cortex -	AT1G06690	FALSE
AT1G06690	1.01834	0.0352037	0.0170332	0.046595	0.0190275	9.81379	1.085e-22	0	0.391464	2	Cortex +	Cortex -	AT1G06690	FALSE
AT1G06700	1.41236	0.583912	0.238652	0.546892	0.219234	53.5454	0	0	1.71314	0	Cortex +	Cortex -	PTI11	FALSE
AT1G06700	1.55102	0.800647	0.361737	0.696319	0.320962	43.4582	0	0	1.65411	0.5	Cortex +	Cortex -	PTI11	FALSE
AT1G06700	1.55709	0.65403	0.211208	0.626433	0.188569	47.5645	0	0	2.17083	1	Cortex +	Cortex -	PTI11	FALSE
AT1G06700	1.69816	1.11171	0.582163	0.881719	0.465118	68.0185	0	0	1.56024	2	Cortex +	Cortex -	PTI11	FALSE
AT1G06700	1.56258	0.965783	0.519448	0.802674	0.442462	43.1129	0	0	1.47969	4	Cortex +	Cortex -	PTI11	FALSE
AT1G06700	1.4606	0.754087	0.37524	0.684308	0.332061	36.8046	6.13742e-282	0	1.58382	8	Cortex +	Cortex -	PTI11	FALSE
AT1G06720	0.977655	0.00847178	0.0310706	0.0103615	0.0368826	-14.3098	3.13808e-46	0	0.334198	0	Cortex +	Cortex -	AT1G06720	FALSE
AT1G06720	0.984187	0.00260487	0.0185444	0.00297806	0.0214385	-9.42631	5.33749e-21	0	0.208185	0.5	Cortex +	Cortex -	AT1G06720	FALSE
AT1G06720	0.974485	0.00524132	0.0310872	0.00728474	0.0358555	-11.481	2.83257e-30	0	0.334209	1	Cortex +	Cortex -	AT1G06720	FALSE
AT1G06720	0.971368	0.00642208	0.035472	0.00716846	0.0348837	-15.3488	8.45252e-53	0	0.325504	2	Cortex +	Cortex -	AT1G06720	FALSE
AT1G06720	0.981908	0.00319608	0.0214542	0.00459638	0.0230189	-9.83099	1.10065e-22	0	0.220074	4	Cortex +	Cortex -	AT1G06720	FALSE
AT1G06720	0.988693	0.00630967	0.0176814	0.0081921	0.0202953	-6.23335	4.74975e-10	8.64593e-06	0.187586	8	Cortex +	Cortex -	AT1G06720	FALSE
AT1G06730	1.01909	0.0384147	0.0195041	0.0501232	0.0228038	10.2148	1.89116e-24	0	0.408157	0	Cortex +	Cortex -	AT1G06730	FALSE
AT1G06730	1.02863	0.0447192	0.0164932	0.0645161	0.0200846	15.2123	5.35149e-52	0	0.537256	2	Cortex +	Cortex -	AT1G06730	FALSE
AT1G06760	1.00905	0.0169284	0.00791799	0.0239724	0.0102617	5.26622	1.41708e-07	0.00211417	0.217413	1	Cortex +	Cortex -	AT1G06760	FALSE
AT1G06770	0.9945	0.0014601	0.00697547	0.00163974	0.00866711	-5.1303	2.95239e-07	0.00434501	0.0852729	1	Cortex +	Cortex -	DRIP1	FALSE
AT1G06773	1.00249	0.0024844	0	0.00358423	0	6.7015	2.15157e-11	2.69511e-07	0.0358423	2	Cortex +	Cortex -	AT1G06773	FALSE
AT1G06780	1.13781	0.256283	0.127175	0.286145	0.133495	27.5642	6.23772e-165	0	1.22549	0	Cortex +	Cortex -	GAUT6	FALSE
AT1G06780	1.18971	0.332138	0.158429	0.372074	0.1612	23.646	4.2576e-121	0	1.42448	0.5	Cortex +	Cortex -	GAUT6	FALSE
AT1G06780	1.15358	0.241834	0.0989685	0.274105	0.0957967	21.7399	8.44235e-103	0	1.39995	1	Cortex +	Cortex -	GAUT6	FALSE
AT1G06780	1.19442	0.317638	0.139977	0.354839	0.130021	33.2002	2.16672e-236	0	1.54264	2	Cortex +	Cortex -	GAUT6	FALSE
AT1G06780	1.1339	0.233251	0.107587	0.280009	0.1113	20.4638	1.16197e-91	0	1.32517	4	Cortex +	Cortex -	GAUT6	FALSE
AT1G06780	1.08811	0.176613	0.0921675	0.212849	0.0980535	14.5653	1.15696e-47	0	1.0747	8	Cortex +	Cortex -	GAUT6	FALSE
AT1G06790	0.993338	0.00287549	0.00955975	0.00326427	0.0117681	-5.09848	3.48595e-07	0.00584483	0.113961	8	Cortex +	Cortex -	AT1G06790	FALSE
AT1G06800	1.01084	0.0217196	0.010939	0.0290616	0.0138028	7.96643	1.69994e-15	2.80376e-11	0.255368	0	Cortex +	Cortex -	PLA-I{gamma}1	FALSE
AT1G06800	1.01321	0.0238898	0.0107659	0.0340022	0.0139851	6.84369	8.07832e-12	1.3431e-07	0.298303	0.5	Cortex +	Cortex -	PLA-I{gamma}1	FALSE
AT1G06800	1.05125	0.0596256	0.00964978	0.0824373	0.012685	25.2896	1.54909e-138	0	0.731573	2	Cortex +	Cortex -	PLA-I{gamma}1	FALSE
AT1G06800	1.01688	0.0230214	0.00628692	0.032044	0.00797719	9.491	2.76618e-21	0	0.296766	4	Cortex +	Cortex -	PLA-I{gamma}1	FALSE
AT1G06800	1.00771	0.0126454	0.00496035	0.0182096	0.00656103	5.47203	4.54463e-08	0.000787593	0.170884	8	Cortex +	Cortex -	PLA-I{gamma}1	FALSE
AT1G06840	0.986641	0.0211666	0.0346153	0.0278186	0.0376531	-5.00382	5.69807e-07	0.00821235	0.294583	4	Cortex +	Cortex -	AT1G06840	FALSE
AT1G06840	0.976767	0.0257036	0.0492111	0.0310468	0.0519424	-7.06296	1.72655e-12	3.28744e-08	0.396365	8	Cortex +	Cortex -	AT1G06840	FALSE
AT1G06850	1.0948	0.14713	0.0565625	0.188592	0.0652885	27.7169	1.40056e-166	0	1.14099	0	Cortex +	Cortex -	AtbZIP52	TRUE
AT1G06850	1.11344	0.202036	0.0945829	0.258367	0.103941	19.3214	4.84947e-82	0	1.26687	0.5	Cortex +	Cortex -	AtbZIP52	TRUE
AT1G06850	1.1691	0.221321	0.0650858	0.281178	0.0694789	27.9107	9.28982e-166	0	1.65907	1	Cortex +	Cortex -	AtbZIP52	TRUE
AT1G06850	1.23999	0.356166	0.141062	0.433692	0.141649	42.5087	0	0	1.79472	2	Cortex +	Cortex -	AtbZIP52	TRUE
AT1G06850	1.22827	0.318865	0.113257	0.399842	0.119556	32.5973	3.42933e-224	0	1.82114	4	Cortex +	Cortex -	AtbZIP52	TRUE
AT1G06850	1.13693	0.202262	0.0739279	0.274062	0.087325	24.3881	3.29924e-128	0	1.46303	8	Cortex +	Cortex -	AtbZIP52	TRUE
AT1G06870	1.09307	0.197127	0.108134	0.246157	0.117685	21.9078	1.76154e-105	0	1.13079	0	Cortex +	Cortex -	TPP2	FALSE
AT1G06870	1.11793	0.246631	0.135151	0.298469	0.144413	17.3483	1.08122e-66	0	1.22117	0.5	Cortex +	Cortex -	TPP2	FALSE
AT1G06870	1.09943	0.191009	0.096217	0.239227	0.0951287	15.9275	1.47282e-56	0	1.226	1	Cortex +	Cortex -	TPP2	FALSE
AT1G06870	1.21811	0.386024	0.188719	0.483872	0.17759	36.6553	1.4827e-286	0	1.74312	2	Cortex +	Cortex -	TPP2	FALSE
AT1G06870	1.16718	0.276897	0.122308	0.325145	0.12391	23.7338	5.51526e-122	0	1.45212	4	Cortex +	Cortex -	TPP2	FALSE
AT1G06870	1.049	0.139981	0.0921469	0.183529	0.103608	9.16502	5.70547e-20	0	0.901381	8	Cortex +	Cortex -	TPP2	FALSE
AT1G06890	1.19361	0.315269	0.138285	0.36765	0.146978	37.1241	3.39766e-294	0	1.48859	0	Cortex +	Cortex -	UXT3	FALSE
AT1G06890	1.25107	0.405376	0.18138	0.46433	0.186375	29.7621	1.58987e-188	0	1.6214	0.5	Cortex +	Cortex -	UXT3	FALSE
AT1G06890	1.18468	0.305258	0.135787	0.350954	0.12571	23.2659	3.12978e-117	0	1.55489	1	Cortex +	Cortex -	UXT3	FALSE
AT1G06890	1.33107	0.495431	0.209449	0.566308	0.182875	47.5014	0	0	2.00197	2	Cortex +	Cortex -	UXT3	FALSE
AT1G06890	1.18159	0.366832	0.199971	0.415319	0.187773	21.6808	1.60038e-102	0	1.44322	4	Cortex +	Cortex -	UXT3	FALSE
AT1G06890	1.18846	0.344263	0.171601	0.414048	0.171486	22.9228	5.56681e-114	0	1.52512	8	Cortex +	Cortex -	UXT3	FALSE
AT1G06900	1.03677	0.109481	0.073373	0.143234	0.0850715	11.3947	5.18467e-30	0	0.773941	0	Cortex +	Cortex -	AT1G06900	FALSE
AT1G06900	1.0573	0.128108	0.0723923	0.170603	0.0797971	11.8773	2.25212e-32	0	0.948866	0.5	Cortex +	Cortex -	AT1G06900	FALSE
AT1G06900	1.04835	0.121926	0.0747103	0.164875	0.0813953	13.6997	1.45684e-42	0	0.908924	2	Cortex +	Cortex -	AT1G06900	FALSE
AT1G06900	1.0172	0.054843	0.037786	0.0759433	0.0471967	5.21585	1.85864e-07	0.00315174	0.515931	8	Cortex +	Cortex -	AT1G06900	FALSE
AT1G06923	0.99117	0.00277636	0.0116451	0.00238939	0.00924775	-7.41315	1.28252e-13	2.09632e-09	0.0903194	0	Cortex +	Cortex -	AT1G06923	FALSE
AT1G06923	0.99549	0	0.00452079	0	0.00422833	-7.09374	1.37577e-12	1.76073e-08	0.0422833	2	Cortex +	Cortex -	AT1G06923	FALSE
AT1G06930	1.07095	0.126712	0.0581698	0.161004	0.0686052	21.7375	7.73446e-104	0	0.954919	0	Cortex +	Cortex -	AT1G06930	FALSE
AT1G06930	1.11421	0.195339	0.087194	0.239473	0.0946397	19.421	7.80784e-83	0	1.23034	0.5	Cortex +	Cortex -	AT1G06930	FALSE
AT1G06930	1.07193	0.104584	0.0351281	0.129306	0.0381854	16.4956	2.09937e-60	0	0.935744	1	Cortex +	Cortex -	AT1G06930	FALSE
AT1G06930	1.25635	0.323491	0.0952837	0.390681	0.102537	49.2754	0	0	1.92894	2	Cortex +	Cortex -	AT1G06930	FALSE
AT1G06930	1.15235	0.208547	0.0667477	0.27207	0.0754183	27.5528	3.42925e-162	0	1.55098	4	Cortex +	Cortex -	AT1G06930	FALSE
AT1G06930	1.0808	0.121253	0.0435533	0.162125	0.0542494	18.3412	4.73793e-74	0	1.05106	8	Cortex +	Cortex -	AT1G06930	FALSE
AT1G06950	0.979671	0.034434	0.0549728	0.046037	0.0600683	-5.81694	6.15622e-09	9.63833e-05	0.411323	1	Cortex +	Cortex -	TIC110	FALSE
AT1G06950	0.975817	0.0103891	0.0348693	0.0128742	0.0390455	-9.57611	1.25799e-21	0	0.345921	8	Cortex +	Cortex -	TIC110	FALSE
AT1G06963	1.00498	0.0049688	0	0.00716846	0	9.49445	2.61241e-21	0	0.0716846	2	Cortex +	Cortex -	AT1G06963	FALSE
AT1G06970	1.00668	0.00739297	0.000730682	0.0106656	0.000922225	7.34914	2.17887e-13	3.80278e-09	0.105681	4	Cortex +	Cortex -	CHX14	FALSE
AT1G06980	0.991876	0.016682	0.0248395	0.0213281	0.0279695	-5.03171	4.8936e-07	0.00665993	0.230528	0	Cortex +	Cortex -	AT1G06980	FALSE
AT1G06980	1.02805	0.0403847	0.0127207	0.0580386	0.0160609	11.9359	1.19211e-32	0	0.50007	4	Cortex +	Cortex -	AT1G06980	FALSE
AT1G06993	1.00811	0.00893991	0.000864608	0.0128976	0.00124737	7.84398	4.9635e-15	8.8799e-11	0.127387	1	Cortex +	Cortex -	AT1G06993	FALSE
AT1G06993	0.995613	0	0.00439628	0	0.00634249	-8.92701	4.98343e-19	0	0.0634249	2	Cortex +	Cortex -	AT1G06993	FALSE
AT1G07000	1.02176	0.0571412	0.0356132	0.078853	0.0369979	8.75905	2.09198e-18	0	0.575578	2	Cortex +	Cortex -	ATEXO70B2	FALSE
AT1G07020	1.00377	0.00700909	0.00324927	0.00981894	0.00442803	5.13732	2.80787e-07	0.003864	0.0940259	0	Cortex +	Cortex -	AT1G07020	FALSE
AT1G07020	1.00527	0.0074532	0.00219814	0.0107527	0.00317125	7.21162	5.73347e-13	7.42391e-09	0.104222	2	Cortex +	Cortex -	AT1G07020	FALSE
AT1G07030	1.03385	0.0960407	0.062747	0.120872	0.0699286	10.9279	9.66156e-28	0	0.71131	0	Cortex +	Cortex -	AT1G07030	FALSE
AT1G07030	1.04031	0.10831	0.0687925	0.140947	0.0810741	8.91826	5.34057e-19	0	0.778392	0.5	Cortex +	Cortex -	AT1G07030	FALSE
AT1G07030	1.02975	0.0764074	0.0470888	0.103943	0.051797	10.5426	6.23456e-26	0	0.684748	2	Cortex +	Cortex -	AT1G07030	FALSE
AT1G07040	1.01265	0.0414396	0.0288698	0.0548513	0.0341601	6.24254	4.3677e-10	6.62534e-06	0.40885	0	Cortex +	Cortex -	AT1G07040	FALSE
AT1G07040	1.0177	0.0563268	0.0387791	0.0729983	0.0466599	5.22587	1.75926e-07	0.00259102	0.497739	0.5	Cortex +	Cortex -	AT1G07040	FALSE
AT1G07040	1.02674	0.0553097	0.0289194	0.0703245	0.0308955	7.81163	6.10498e-15	1.08392e-10	0.537257	1	Cortex +	Cortex -	AT1G07040	FALSE
AT1G07040	1.02324	0.0461725	0.023199	0.0645161	0.0264271	11.0979	1.5049e-28	0	0.510303	2	Cortex +	Cortex -	AT1G07040	FALSE
AT1G07040	1.01581	0.0381597	0.0224753	0.0540865	0.0249628	5.91066	3.48798e-09	5.52202e-05	0.432821	4	Cortex +	Cortex -	AT1G07040	FALSE
AT1G07070	0.975418	0.0312586	0.0561476	0.039164	0.0622949	-10.5389	6.47724e-26	0	0.447637	0	Cortex +	Cortex -	RPL35AA	FALSE
AT1G07070	0.948711	0.0152867	0.0679374	0.0182452	0.0681571	-14.5259	2.95767e-47	0	0.576405	1	Cortex +	Cortex -	RPL35AA	FALSE
AT1G07070	0.975669	0.0426569	0.0672887	0.0573477	0.0697674	-8.82642	1.1596e-18	0	0.443396	2	Cortex +	Cortex -	RPL35AA	FALSE
AT1G07070	0.96922	0.0315528	0.0628164	0.0402415	0.0646114	-8.72766	2.95373e-18	0	0.460716	4	Cortex +	Cortex -	RPL35AA	FALSE
AT1G07080	1.03631	0.239918	0.204249	0.29922	0.22191	5.25996	1.46267e-07	0.00216066	0.929514	0.5	Cortex +	Cortex -	AT1G07080	FALSE
AT1G07080	1.04975	0.169597	0.12104	0.215054	0.121564	11.2914	1.70576e-29	0	0.970616	2	Cortex +	Cortex -	AT1G07080	FALSE
AT1G07090	1.01717	0.041183	0.0241566	0.0555461	0.0305915	6.30352	3.00296e-10	4.82124e-06	0.425342	0.5	Cortex +	Cortex -	LSH6	FALSE
AT1G07110	1.01947	0.0581922	0.038909	0.0804256	0.0478279	8.44606	3.15852e-17	0	0.544049	0	Cortex +	Cortex -	FKFBP	FALSE
AT1G07110	1.08191	0.116349	0.0376186	0.150538	0.0443974	25.9567	2.99711e-146	0	1.04252	2	Cortex +	Cortex -	FKFBP	FALSE
AT1G07110	1.02855	0.0728651	0.0447118	0.0918468	0.0464817	7.24842	4.44234e-13	7.71576e-09	0.627019	4	Cortex +	Cortex -	FKFBP	FALSE
AT1G07135	0.955168	0.185125	0.230992	0.177487	0.179989	-5.41341	6.29116e-08	0.000942789	0.648641	0.5	Cortex +	Cortex -	AT1G07135	FALSE
AT1G07135	1.0837	0.264801	0.184424	0.226556	0.143149	8.78312	1.79477e-18	0	0.931761	1	Cortex +	Cortex -	AT1G07135	FALSE
AT1G07137	1.01197	0.0343278	0.0224252	0.0465614	0.0282645	6.77262	1.29034e-11	2.02365e-07	0.363011	0	Cortex +	Cortex -	AT1G07137	FALSE
AT1G07137	1.01438	0.0237993	0.00952237	0.0340009	0.010784	7.1556	8.82764e-13	1.5161e-08	0.306912	1	Cortex +	Cortex -	AT1G07137	FALSE
AT1G07137	1.02097	0.0397504	0.0189955	0.0573477	0.0243129	11.4345	3.38232e-30	0	0.461317	2	Cortex +	Cortex -	AT1G07137	FALSE
AT1G07140	1.08226	0.889912	0.810858	0.804587	0.797682	11.6794	1.92201e-31	0	0.896295	0	Cortex +	Cortex -	RANBP1A	FALSE
AT1G07140	1.1631	1.17022	1.01914	0.914445	0.882045	15.5977	2.23489e-54	0	0.931164	0.5	Cortex +	Cortex -	RANBP1A	FALSE
AT1G07140	1.07224	1.19417	1.12441	0.935482	0.945036	10.1273	4.6632e-24	0	0.912653	2	Cortex +	Cortex -	RANBP1A	FALSE
AT1G07140	1.10338	1.07092	0.972545	0.879589	0.882986	10.2692	1.18994e-24	0	0.901384	4	Cortex +	Cortex -	RANBP1A	FALSE
AT1G07140	1.09929	0.877573	0.782904	0.807658	0.775408	9.73525	2.55049e-22	0	0.922608	8	Cortex +	Cortex -	RANBP1A	FALSE
AT1G07143	1.00899	0.0170201	0.00806828	0.0237673	0.0102615	7.73806	1.04648e-14	1.735e-10	0.215554	0	Cortex +	Cortex -	AT1G07143	FALSE
AT1G07143	1.01926	0.026577	0.00749906	0.0380946	0.0102855	10.3054	8.69333e-25	0	0.345418	0.5	Cortex +	Cortex -	AT1G07143	FALSE
AT1G07143	1.02225	0.0257055	0.00370351	0.0370852	0.00534303	12.4745	2.15574e-35	0	0.352042	1	Cortex +	Cortex -	AT1G07143	FALSE
AT1G07143	1.02315	0.0546568	0.03177	0.078853	0.0359408	10.1527	3.59358e-24	0	0.580054	2	Cortex +	Cortex -	AT1G07143	FALSE
AT1G07150	1.03429	0.087905	0.0541946	0.108659	0.0590035	11.4476	2.83417e-30	0	0.683378	0	Cortex +	Cortex -	MAPKKK13	FALSE
AT1G07150	1.02376	0.0750175	0.0515345	0.099353	0.056648	6.08078	1.2279e-09	1.94289e-05	0.634243	0.5	Cortex +	Cortex -	MAPKKK13	FALSE
AT1G07150	1.03413	0.064249	0.0306919	0.0812832	0.0330027	9.37662	8.01302e-21	0	0.611139	1	Cortex +	Cortex -	MAPKKK13	FALSE
AT1G07150	1.05414	0.098158	0.0454306	0.121864	0.0486258	16.9824	2.67659e-64	0	0.819937	2	Cortex +	Cortex -	MAPKKK13	FALSE
AT1G07160	0.992267	0.0021599	0.00992266	0.00253285	0.0106224	-5.6557	1.60045e-08	0.000281479	0.1036	8	Cortex +	Cortex -	AT1G07160	FALSE
AT1G07170	0.981746	0.0540618	0.0724843	0.0705505	0.0842222	-6.77302	1.28734e-11	2.01906e-07	0.493826	0	Cortex +	Cortex -	AT1G07170	FALSE
AT1G07170	0.969611	0.0174509	0.0483115	0.023632	0.0536258	-10.5866	4.64446e-26	0	0.433753	4	Cortex +	Cortex -	AT1G07170	FALSE
AT1G07175	0.988658	0.0184216	0.0298281	0.0198717	0.0263292	-5.6223	1.90422e-08	0.000274532	0.219645	0	Cortex +	Cortex -	AT1G07175	FALSE
AT1G07175	0.988952	0.0071713	0.0182806	0.00663061	0.0149347	-5.19311	2.10463e-07	0.00310938	0.14006	4	Cortex +	Cortex -	AT1G07175	FALSE
AT1G07175	0.97417	0.0133478	0.0395168	0.0122949	0.031345	-7.97299	1.7194e-15	3.28787e-11	0.279131	8	Cortex +	Cortex -	AT1G07175	FALSE
AT1G07187	1.00777	0.0173908	0.00964978	0.0250896	0.012685	6.2278	4.80947e-10	5.58558e-06	0.222653	2	Cortex +	Cortex -	AT1G07187	FALSE
AT1G07210	0.977144	0.0446793	0.0678005	0.0577723	0.0783556	-8.9003	5.9226e-19	0	0.496637	0	Cortex +	Cortex -	AT1G07210	FALSE
AT1G07210	0.977334	0.0273284	0.0502555	0.0394265	0.0528541	-9.84414	8.16035e-23	0	0.379082	2	Cortex +	Cortex -	AT1G07210	FALSE
AT1G07210	0.983753	0.011146	0.0275269	0.015617	0.0340597	-7.37305	1.79613e-13	3.46676e-09	0.294591	8	Cortex +	Cortex -	AT1G07210	FALSE
AT1G07220	0.994303	0.00109189	0.00680537	0.00132664	0.00727975	-5.16745	2.42951e-07	0.00409987	0.0718444	8	Cortex +	Cortex -	AT1G07220	FALSE
AT1G07230	1.02887	0.0690302	0.040565	0.0901465	0.0478493	11.4432	2.98418e-30	0	0.609719	0	Cortex +	Cortex -	NPC1	FALSE
AT1G07230	1.04598	0.0910688	0.0461174	0.120133	0.055384	11.6197	4.66979e-31	0	0.773136	0.5	Cortex +	Cortex -	NPC1	FALSE
AT1G07230	1.03977	0.0574077	0.0184069	0.0779221	0.0213271	12.9378	5.23464e-38	0	0.642248	1	Cortex +	Cortex -	NPC1	FALSE
AT1G07230	1.00985	0.0347816	0.0249817	0.0501792	0.0274841	5.05357	4.36697e-07	0.00447049	0.393611	2	Cortex +	Cortex -	NPC1	FALSE
AT1G07240	0.988474	0.0142513	0.0258448	0.0197962	0.0301646	-5.04024	4.72292e-07	0.00786609	0.251799	8	Cortex +	Cortex -	UGT71C5	FALSE
AT1G07250	1.0266	0.0658958	0.0396399	0.0878334	0.0474805	10.8868	1.51904e-27	0	0.595559	0	Cortex +	Cortex -	UGT71C4	FALSE
AT1G07250	1.02097	0.0720024	0.0512453	0.0977631	0.0590259	5.57251	2.55851e-08	0.000389125	0.614762	0.5	Cortex +	Cortex -	UGT71C4	FALSE
AT1G07250	1.02733	0.0651635	0.0381957	0.089091	0.0422423	7.49411	7.12241e-14	1.24598e-09	0.626333	1	Cortex +	Cortex -	UGT71C4	FALSE
AT1G07250	1.06619	0.126095	0.0620052	0.168459	0.0655391	18.9896	7.88831e-80	0	1.01764	2	Cortex +	Cortex -	UGT71C4	FALSE
AT1G07250	1.066	0.125736	0.0618227	0.166743	0.0678439	14.1687	3.04103e-45	0	0.993442	4	Cortex +	Cortex -	UGT71C4	FALSE
AT1G07250	1.03268	0.0794541	0.0473001	0.107742	0.0561914	8.30963	1.05839e-16	2.224e-12	0.689809	8	Cortex +	Cortex -	UGT71C4	FALSE
AT1G07280	1.03164	0.0659956	0.0348493	0.084396	0.0389432	12.7517	3.9143e-37	0	0.607413	0	Cortex +	Cortex -	AT1G07280	FALSE
AT1G07280	1.01225	0.0242463	0.0120673	0.0337674	0.0126782	5.60293	2.15257e-08	0.000331054	0.29968	1	Cortex +	Cortex -	AT1G07280	FALSE
AT1G07280	1.01406	0.0347816	0.0208213	0.0501792	0.0221987	7.4547	9.30082e-14	1.22204e-09	0.410636	2	Cortex +	Cortex -	AT1G07280	FALSE
AT1G07280	1.01069	0.0219039	0.0112695	0.0277301	0.0132857	5.31275	1.09787e-07	0.00164447	0.24478	4	Cortex +	Cortex -	AT1G07280	FALSE
AT1G07287	0.996362	0.000615044	0.00425947	0.000887321	0.00614512	-5.02529	5.13289e-07	0.00853274	0.0609107	8	Cortex +	Cortex -	AT1G07287	FALSE
AT1G07310	1.04371	0.126095	0.0833113	0.172043	0.0856236	11.9383	9.17844e-33	0	0.926838	2	Cortex +	Cortex -	AT1G07310	FALSE
AT1G07310	1.06522	0.157028	0.0938503	0.197476	0.101447	11.9774	6.8204e-33	0	0.980289	4	Cortex +	Cortex -	AT1G07310	FALSE
AT1G07320	0.981301	0.000910954	0.0197866	0.00115812	0.0250321	-11.5694	1.12558e-30	0	0.247456	1	Cortex +	Cortex -	RPL4	FALSE
AT1G07320	0.985936	0.00642208	0.0205854	0.00716846	0.0243129	-10.1808	2.77142e-24	0	0.226866	2	Cortex +	Cortex -	RPL4	FALSE
AT1G07320	0.991388	0.00541362	0.0140627	0.00778378	0.0179983	-5.82654	5.81792e-09	9.14768e-05	0.166985	4	Cortex +	Cortex -	RPL4	FALSE
AT1G07320	0.988355	0.00297923	0.0146927	0.00292169	0.0174146	-7.20362	6.31543e-13	1.21013e-08	0.169202	8	Cortex +	Cortex -	RPL4	FALSE
AT1G07323	1.02467	0.0427582	0.0183852	0.0597505	0.0233564	13.6534	2.72173e-42	0	0.484373	0	Cortex +	Cortex -	AT1G07323	FALSE
AT1G07323	1.02519	0.0475551	0.0226781	0.067835	0.0297658	9.32114	1.33961e-20	0	0.52275	0.5	Cortex +	Cortex -	AT1G07323	FALSE
AT1G07323	1.01833	0.0356163	0.0174541	0.0466344	0.0188205	6.84029	8.28434e-12	1.39815e-07	0.392477	1	Cortex +	Cortex -	AT1G07323	FALSE
AT1G07323	1.04029	0.0645944	0.0250931	0.0931899	0.0306554	17.6842	1.61292e-69	0	0.71325	2	Cortex +	Cortex -	AT1G07323	FALSE
AT1G07323	1.03358	0.0727871	0.0397577	0.102039	0.0459457	9.49949	2.45767e-21	0	0.699156	4	Cortex +	Cortex -	AT1G07323	FALSE
AT1G07323	1.01373	0.0294883	0.0158556	0.04193	0.0206917	6.03511	1.6349e-09	2.94326e-05	0.347414	8	Cortex +	Cortex -	AT1G07323	FALSE
AT1G07350	1.03795	0.144586	0.107343	0.16853	0.111872	9.42951	4.42978e-21	0	0.79543	0	Cortex +	Cortex -	SR45A	FALSE
AT1G07350	1.07883	0.223855	0.147979	0.278884	0.152657	11.8419	3.4027e-32	0	1.1038	0.5	Cortex +	Cortex -	SR45A	FALSE
AT1G07350	1.05253	0.16323	0.112031	0.201134	0.111689	8.37289	6.20983e-17	2.02305e-12	0.950141	1	Cortex +	Cortex -	SR45A	FALSE
AT1G07350	1.08664	0.187556	0.104462	0.229391	0.106765	19.1916	1.71801e-81	0	1.10943	2	Cortex +	Cortex -	SR45A	FALSE
AT1G07350	1.0522	0.125376	0.0744914	0.16008	0.0731553	10.3237	6.79013e-25	0	0.924485	4	Cortex +	Cortex -	SR45A	FALSE
AT1G07360	1.0351	0.140757	0.10626	0.188174	0.118952	6.68549	2.3908e-11	3.93836e-07	0.859429	0.5	Cortex +	Cortex -	AT1G07360	TRUE
AT1G07360	1.0446	0.140628	0.096991	0.162889	0.0985844	7.64692	2.20763e-14	3.89088e-10	0.82025	1	Cortex +	Cortex -	AT1G07360	TRUE
AT1G07360	1.07939	0.158206	0.0818065	0.21147	0.0824524	20.1368	1.82505e-89	0	1.15904	2	Cortex +	Cortex -	AT1G07360	TRUE
AT1G07370	0.975764	0.0122821	0.0368168	0.016024	0.0392733	-9.02211	2.20615e-19	0	0.338493	1	Cortex +	Cortex -	PCNA	FALSE
AT1G07370	0.967757	0.024844	0.0576188	0.0358423	0.0454545	-11.8161	4.27081e-32	0	0.334613	2	Cortex +	Cortex -	PCNA	FALSE
AT1G07370	0.985416	0.0239476	0.0386387	0.0328467	0.0403366	-5.10123	3.42627e-07	0.00499941	0.303633	4	Cortex +	Cortex -	PCNA	FALSE
AT1G07380	0.991795	0.0074532	0.0156923	0.0107527	0.0169133	-6.41473	1.44245e-10	1.71146e-06	0.152713	2	Cortex +	Cortex -	AT1G07380	FALSE
AT1G07400	1.0608	0.153282	0.0942576	0.148195	0.0800447	12.8062	1.93783e-37	0	0.823103	0	Cortex +	Cortex -	HSP17.8	FALSE
AT1G07400	1.06356	0.106043	0.0444212	0.100358	0.0359408	15.7086	2.59872e-55	0	0.738251	2	Cortex +	Cortex -	HSP17.8	FALSE
AT1G07410	1.02462	0.055476	0.0311585	0.0723475	0.0367994	10.9144	1.12593e-27	0	0.528858	0	Cortex +	Cortex -	RABA2B	FALSE
AT1G07410	1.02828	0.0638643	0.0359795	0.0882789	0.0438302	8.50532	2.00316e-17	0	0.613772	0.5	Cortex +	Cortex -	RABA2B	FALSE
AT1G07410	1.02855	0.0548579	0.0267092	0.0681381	0.0273696	8.45011	3.24449e-17	0	0.534964	1	Cortex +	Cortex -	RABA2B	FALSE
AT1G07410	1.06242	0.0977358	0.03719	0.132616	0.0412262	21.4173	8.90682e-101	0	0.939036	2	Cortex +	Cortex -	RABA2B	FALSE
AT1G07410	1.02195	0.0587929	0.0370771	0.0793159	0.041575	6.5589	5.61541e-11	9.34628e-07	0.560239	4	Cortex +	Cortex -	RABA2B	FALSE
AT1G07420	1.22663	0.4009	0.196633	0.433139	0.199849	37.2858	8.51951e-297	0	1.44452	0	Cortex +	Cortex -	SMO2-2	FALSE
AT1G07420	1.26963	0.55704	0.318314	0.586582	0.308992	27.1349	5.5845e-158	0	1.43421	0.5	Cortex +	Cortex -	SMO2-2	FALSE
AT1G07420	1.20137	0.331209	0.14775	0.39642	0.147634	25.4947	8.60859e-140	0	1.60083	1	Cortex +	Cortex -	SMO2-2	FALSE
AT1G07420	1.41862	0.630185	0.280501	0.663082	0.243129	53.4401	0	0	1.93245	2	Cortex +	Cortex -	SMO2-2	FALSE
AT1G07420	1.29622	0.573048	0.313595	0.619361	0.288804	29.6553	2.12591e-187	0	1.59299	4	Cortex +	Cortex -	SMO2-2	FALSE
AT1G07420	1.20766	0.443387	0.254698	0.514033	0.257115	22.8924	1.05495e-113	0	1.4394	8	Cortex +	Cortex -	SMO2-2	FALSE
AT1G07430	1.00748	0.0074532	0	0.0107527	0	11.6493	3.35372e-31	0	0.107527	2	Cortex +	Cortex -	AIP1	FALSE
AT1G07430	1.00723	0.00831761	0.00111097	0.0119994	0.0016001	7.44721	1.0439e-13	1.83195e-09	0.118104	4	Cortex +	Cortex -	AIP1	FALSE
AT1G07440	0.993321	0.000796319	0.00749808	0.00108555	0.00949191	-6.36379	2.08355e-10	3.40827e-06	0.0938997	1	Cortex +	Cortex -	AT1G07440	FALSE
AT1G07440	0.998108	0	0.00189404	0	0.00211416	-5.01594	5.35e-07	0.0054609	0.0211416	2	Cortex +	Cortex -	AT1G07440	FALSE
AT1G07460	1.00357	0.0037467	0.000184366	0.00540534	0.000265984	5.68639	1.34569e-08	0.00020903	0.05391	4	Cortex +	Cortex -	AT1G07460	FALSE
AT1G07470	1.04757	0.146879	0.100411	0.185685	0.114197	12.6594	1.25288e-36	0	0.866889	0	Cortex +	Cortex -	AT1G07470	FALSE
AT1G07470	1.06274	0.18032	0.119467	0.239589	0.140314	11.1291	1.20262e-28	0	0.996983	0.5	Cortex +	Cortex -	AT1G07470	FALSE
AT1G07470	1.04762	0.0987771	0.0522602	0.138165	0.0578852	11.0489	2.99873e-28	0	0.875097	1	Cortex +	Cortex -	AT1G07470	FALSE
AT1G07470	1.11172	0.184503	0.0785966	0.243728	0.0845665	27.5119	4.50126e-164	0	1.32054	2	Cortex +	Cortex -	AT1G07470	FALSE
AT1G07470	1.02813	0.106623	0.0788793	0.134591	0.0874796	5.94245	2.8757e-09	4.56449e-05	0.717895	4	Cortex +	Cortex -	AT1G07470	FALSE
AT1G07470	1.03113	0.0865899	0.0559319	0.119194	0.0664316	7.53298	5.29509e-14	1.02881e-09	0.716177	8	Cortex +	Cortex -	AT1G07470	FALSE
AT1G07476	1.01446	0.0249513	0.0105962	0.0335312	0.0129774	10.1964	2.29645e-24	0	0.296796	0	Cortex +	Cortex -	AT1G07476	FALSE
AT1G07476	1.02734	0.0419269	0.0149552	0.0570889	0.017698	10.7126	1.17329e-26	0	0.485046	0.5	Cortex +	Cortex -	AT1G07476	FALSE
AT1G07476	1.02775	0.0357099	0.00834272	0.0505446	0.00815542	11.6653	2.94665e-31	0	0.467333	1	Cortex +	Cortex -	AT1G07476	FALSE
AT1G07476	1.03998	0.0480479	0.00884885	0.0609319	0.00951374	20.3315	6.929e-91	0	0.556386	2	Cortex +	Cortex -	AT1G07476	FALSE
AT1G07476	1.00762	0.0120314	0.00444028	0.0172153	0.00547324	5.74214	9.57342e-09	0.000149449	0.16322	4	Cortex +	Cortex -	AT1G07476	FALSE
AT1G07480	1.04482	0.110038	0.0661922	0.14105	0.0754515	13.9193	6.82184e-44	0	0.803926	0	Cortex +	Cortex -	AT1G07480	FALSE
AT1G07480	1.06585	0.138143	0.0743744	0.186765	0.0878119	13.5711	1.12196e-41	0	0.994428	0.5	Cortex +	Cortex -	AT1G07480	FALSE
AT1G07480	1.05527	0.0923819	0.038587	0.123152	0.0418753	13.3617	1.97594e-40	0	0.868033	1	Cortex +	Cortex -	AT1G07480	FALSE
AT1G07480	1.0688	0.121549	0.0550122	0.164875	0.0613107	20.7144	1.72747e-94	0	1.02209	2	Cortex +	Cortex -	AT1G07480	FALSE
AT1G07480	1.04396	0.091851	0.0488267	0.124414	0.0535522	10.7497	7.62858e-27	0	0.810237	4	Cortex +	Cortex -	AT1G07480	FALSE
AT1G07485	1.0039	0.00513852	0.00124372	0.00740495	0.00175702	6.91373	4.859e-12	7.69472e-08	0.0727709	0	Cortex +	Cortex -	AT1G07485	FALSE
AT1G07485	1.00527	0.0074532	0.00219814	0.0107527	0.00317125	7.21163	5.73299e-13	7.42391e-09	0.104222	2	Cortex +	Cortex -	AT1G07485	FALSE
AT1G07493	1.00398	0.00441545	0.000438866	0.00637015	0.00063315	5.68769	1.33197e-08	0.00020457	0.0633007	0.5	Cortex +	Cortex -	AT1G07493	FALSE
AT1G07493	1.00345	0.00379512	0.000354588	0.0054752	0.000511562	5.14073	2.80514e-07	0.00472108	0.0544734	8	Cortex +	Cortex -	AT1G07493	FALSE
AT1G07510	1.03309	0.115471	0.0829142	0.154285	0.0948044	9.9144	3.93648e-23	0	0.792002	0	Cortex +	Cortex -	FTSH10	FALSE
AT1G07510	1.03599	0.11658	0.0812234	0.157706	0.0898519	10.2557	1.24884e-24	0	0.83068	2	Cortex +	Cortex -	FTSH10	FALSE
AT1G07510	1.02834	0.107212	0.0792699	0.140906	0.0867268	6.07684	1.25795e-09	2.02088e-05	0.754608	4	Cortex +	Cortex -	FTSH10	FALSE
AT1G07530	1.03376	0.0985982	0.0653957	0.129241	0.0751546	10.9868	5.05622e-28	0	0.737867	0	Cortex +	Cortex -	SCL14	TRUE
AT1G07530	1.02423	0.073737	0.0497922	0.0948771	0.05402	5.93566	3.00352e-09	4.74906e-05	0.616005	1	Cortex +	Cortex -	SCL14	TRUE
AT1G07530	1.05696	0.114518	0.0591163	0.146953	0.0687103	17.0038	1.85015e-64	0	0.87104	2	Cortex +	Cortex -	SCL14	TRUE
AT1G07530	1.02841	0.0896931	0.0616773	0.119528	0.0656412	6.69769	2.19935e-11	3.69667e-07	0.721608	4	Cortex +	Cortex -	SCL14	TRUE
AT1G07560	0.998108	0	0.00189404	0	0.00211416	-5.01595	5.34975e-07	0.0054609	0.0211416	2	Cortex +	Cortex -	AT1G07560	FALSE
AT1G07570	1.01673	0.0405578	0.0239642	0.0549435	0.0301197	5.98918	2.16845e-09	3.44453e-05	0.422253	1	Cortex +	Cortex -	APK1A	FALSE
AT1G07570	1.03337	0.0860131	0.0531907	0.115955	0.0606304	8.03593	1.01079e-15	1.97732e-11	0.721875	8	Cortex +	Cortex -	APK1A	FALSE
AT1G07590	0.590021	0.750986	1.27858	0.554882	0.79034	-42.4693	0	0	1.20684	0	Cortex +	Cortex -	AT1G07590	FALSE
AT1G07590	0.470918	0.752884	1.50596	0.526397	0.831579	-40.4373	0	0	1.32756	0.5	Cortex +	Cortex -	AT1G07590	FALSE
AT1G07590	0.496544	0.551188	1.25127	0.477917	0.83881	-44.4472	0	0	1.45144	1	Cortex +	Cortex -	AT1G07590	FALSE
AT1G07590	0.573107	0.492885	1.04957	0.419355	0.815014	-54.4797	0	0	1.56928	2	Cortex +	Cortex -	AT1G07590	FALSE
AT1G07590	0.662743	0.309201	0.720569	0.256903	0.606432	-33.1003	1.98565e-230	0	1.69915	4	Cortex +	Cortex -	AT1G07590	FALSE
AT1G07590	0.732583	0.337307	0.648486	0.258548	0.541396	-22.8353	4.49544e-113	0	1.50997	8	Cortex +	Cortex -	AT1G07590	FALSE
AT1G07610	0.940603	0.0299396	0.0911736	0.0258251	0.0725191	-17.5059	3.77474e-68	0	0.576349	0	Cortex +	Cortex -	MT1C	FALSE
AT1G07610	0.918978	0.0406612	0.125154	0.0376926	0.0999934	-14.6693	3.03321e-48	0	0.726207	0.5	Cortex +	Cortex -	MT1C	FALSE
AT1G07610	0.951723	0.0146318	0.0641127	0.015694	0.054981	-12.5926	4.78105e-36	0	0.475228	1	Cortex +	Cortex -	MT1C	FALSE
AT1G07610	0.977441	0.0024844	0.0253017	0.00358423	0.0221987	-13.865	2.01561e-43	0	0.214306	2	Cortex +	Cortex -	MT1C	FALSE
AT1G07610	0.986465	0.00496258	0.0185899	0.00700547	0.0190298	-7.43256	1.15908e-13	2.03301e-09	0.177839	4	Cortex +	Cortex -	MT1C	FALSE
AT1G07610	0.978939	0.0213178	0.0426037	0.0187001	0.0375756	-5.91609	3.39053e-09	6.06242e-05	0.316559	8	Cortex +	Cortex -	MT1C	FALSE
AT1G07615	0.992611	0.0044977	0.0119139	0.00553522	0.0153272	-7.55909	4.20687e-14	6.92679e-10	0.145233	0	Cortex +	Cortex -	ATOBGM	FALSE
AT1G07615	0.989898	0.00417593	0.0143295	0.00587907	0.0182349	-6.69533	2.27499e-11	3.80629e-07	0.172224	1	Cortex +	Cortex -	ATOBGM	FALSE
AT1G07615	0.990821	0	0.00922117	0	0.012685	-12.5155	1.00657e-35	0	0.12685	2	Cortex +	Cortex -	ATOBGM	FALSE
AT1G07615	0.992864	5.34549e-05	0.00721487	5.02691e-05	0.00846822	-7.27472	3.84755e-13	6.69057e-09	0.0846396	4	Cortex +	Cortex -	ATOBGM	FALSE
AT1G07630	1.01347	0.0376881	0.0243053	0.0501792	0.02537	6.52926	6.73681e-11	8.05049e-07	0.400249	2	Cortex +	Cortex -	PLL5	FALSE
AT1G07640	0.988627	0.00807384	0.0195117	0.00814004	0.0174232	-7.54796	4.58354e-14	7.54269e-10	0.161117	0	Cortex +	Cortex -	OBP2	TRUE
AT1G07640	0.989945	0.00231997	0.0124262	0.00205807	0.0110655	-5.97837	2.34265e-09	3.71608e-05	0.108423	1	Cortex +	Cortex -	OBP2	TRUE
AT1G07640	0.984777	0.00233752	0.0176772	0.00216158	0.0148446	-8.01348	1.26367e-15	2.20862e-11	0.145305	4	Cortex +	Cortex -	OBP2	TRUE
AT1G07640	0.986761	0.00346215	0.01679	0.00338269	0.0154438	-6.90995	5.18325e-12	9.79229e-08	0.149385	8	Cortex +	Cortex -	OBP2	TRUE
AT1G07650	1.03765	0.0854644	0.0485089	0.110046	0.057654	13.4461	4.41081e-41	0	0.698024	0	Cortex +	Cortex -	AT1G07650	FALSE
AT1G07650	1.11163	0.206557	0.100728	0.256746	0.116984	18.6071	2.77286e-76	0	1.18325	0.5	Cortex +	Cortex -	AT1G07650	FALSE
AT1G07650	1.06694	0.133406	0.0686147	0.161002	0.0748758	12.6396	2.16976e-36	0	0.920662	1	Cortex +	Cortex -	AT1G07650	FALSE
AT1G07650	1.10149	0.195707	0.099042	0.240144	0.100423	22.5744	1.07552e-111	0	1.19819	2	Cortex +	Cortex -	AT1G07650	FALSE
AT1G07650	1.06314	0.151547	0.0903183	0.185648	0.0986	11.5528	9.9488e-31	0	0.934782	4	Cortex +	Cortex -	AT1G07650	FALSE
AT1G07650	1.04091	0.164431	0.124334	0.202386	0.135159	6.7322	1.74272e-11	3.26376e-07	0.860637	8	Cortex +	Cortex -	AT1G07650	FALSE
AT1G07670	1.42362	0.676863	0.323657	0.580196	0.302844	49.3061	0	0	1.44025	0	Cortex +	Cortex -	ECA4	FALSE
AT1G07670	1.37552	0.635388	0.316555	0.582814	0.282518	31.7864	7.3024e-214	0	1.52363	0.5	Cortex +	Cortex -	ECA4	FALSE
AT1G07670	1.47845	0.702683	0.311692	0.625077	0.287056	38.5345	4.56276e-307	0	1.61495	1	Cortex +	Cortex -	ECA4	FALSE
AT1G07670	1.58448	1.17941	0.719152	0.903224	0.642709	59.6125	0	0	1.21612	2	Cortex +	Cortex -	ECA4	FALSE
AT1G07670	1.49601	0.738205	0.335401	0.676079	0.299683	40.9974	0	0	1.69154	4	Cortex +	Cortex -	ECA4	FALSE
AT1G07670	1.2589	0.430411	0.200171	0.488535	0.198419	28.4375	1.78003e-172	0	1.63708	8	Cortex +	Cortex -	ECA4	FALSE
AT1G07680	1.00792	0.0138753	0.00598622	0.0179211	0.00634249	6.7424	1.5948e-11	2.00322e-07	0.168523	2	Cortex +	Cortex -	AT1G07680	FALSE
AT1G07680	1.00955	0.01741	0.00790712	0.0241735	0.00877502	5.53773	3.12334e-08	0.000478818	0.222234	4	Cortex +	Cortex -	AT1G07680	FALSE
AT1G07700	1.02191	0.0486569	0.0269871	0.0681004	0.0327696	10.2016	2.18524e-24	0	0.512921	2	Cortex +	Cortex -	AT1G07700	FALSE
AT1G07705	1.01685	0.0349293	0.0182178	0.0482489	0.0232317	6.95422	3.71498e-12	6.3449e-08	0.39153	4	Cortex +	Cortex -	AT1G07705	FALSE
AT1G07710	1.00734	0.0115663	0.00424859	0.0162382	0.00496277	5.25821	1.48145e-07	0.00220891	0.154705	1	Cortex +	Cortex -	AT1G07710	FALSE
AT1G07728	1.01299	0.0176808	0.0047782	0.0254639	0.0065327	8.56196	1.26347e-17	0	0.239024	0.5	Cortex +	Cortex -	AT1G07728	FALSE
AT1G07728	1.0137	0.0169597	0.00335013	0.0244677	0.00483322	9.63577	7.09513e-22	0	0.233397	4	Cortex +	Cortex -	AT1G07728	FALSE
AT1G07740	1.01214	0.0165076	0.00444562	0.0235632	0.00430912	7.44844	1.01445e-13	1.76951e-09	0.225897	1	Cortex +	Cortex -	AT1G07740	FALSE
AT1G07740	1.0125	0.0198752	0.00745164	0.0286738	0.00739958	9.47507	2.90908e-21	0	0.266983	2	Cortex +	Cortex -	AT1G07740	FALSE
AT1G07745	1.01005	0.0178143	0.00781504	0.0253874	0.0100491	6.04754	1.51298e-09	2.38927e-05	0.230692	0.5	Cortex +	Cortex -	RAD51D	FALSE
AT1G07745	1.01011	0.014829	0.00476755	0.0209326	0.00605523	6.66097	2.85545e-11	4.76546e-07	0.197375	1	Cortex +	Cortex -	RAD51D	FALSE
AT1G07745	1.02048	0.0316882	0.0114193	0.0394265	0.0147992	12.102	1.3433e-33	0	0.343439	2	Cortex +	Cortex -	RAD51D	FALSE
AT1G07745	1.01789	0.0277573	0.0100298	0.0257433	0.0100928	7.21157	5.88569e-13	1.02033e-08	0.233833	4	Cortex +	Cortex -	RAD51D	FALSE
AT1G07747	1.00547	0.00634764	0.000887975	0.00915771	0.00128108	6.40367	1.59512e-10	2.57802e-06	0.0904188	0.5	Cortex +	Cortex -	AT1G07747	FALSE
AT1G07750	1.19355	0.644281	0.467348	0.600514	0.416946	24.4187	2.53482e-130	0	1.16166	0	Cortex +	Cortex -	AT1G07750	FALSE
AT1G07750	1.20806	0.882873	0.693855	0.780883	0.638393	18.6112	2.30934e-76	0	1.05754	0.5	Cortex +	Cortex -	AT1G07750	FALSE
AT1G07750	1.15736	0.595129	0.448988	0.593702	0.382887	13.8781	1.80807e-43	0	1.22948	1	Cortex +	Cortex -	AT1G07750	FALSE
AT1G07750	1.08899	0.853349	0.768095	0.770608	0.656451	10.7937	4.25121e-27	0	1.01872	2	Cortex +	Cortex -	AT1G07750	FALSE
AT1G07750	1.12203	0.590912	0.475772	0.614669	0.421225	11.0761	2.22072e-28	0	1.17928	8	Cortex +	Cortex -	AT1G07750	FALSE
AT1G07770	0.736988	0.450718	0.755902	0.450089	0.68904	-40.8668	0	0	1.2526	0	Cortex +	Cortex -	RPS15AF	FALSE
AT1G07770	0.669944	0.338269	0.73883	0.358553	0.660878	-38.3517	2.34308e-304	0	1.44123	0.5	Cortex +	Cortex -	RPS15AF	FALSE
AT1G07770	0.65684	0.402319	0.822634	0.390384	0.760188	-38.5133	1.22673e-306	0	1.55019	1	Cortex +	Cortex -	RPS15AF	FALSE
AT1G07770	0.606248	0.2957	0.796166	0.326165	0.799158	-74.1567	0	0	1.87523	2	Cortex +	Cortex -	RPS15AF	FALSE
AT1G07770	0.609189	0.270684	0.76631	0.295533	0.70823	-50.1628	0	0	1.79057	4	Cortex +	Cortex -	RPS15AF	FALSE
AT1G07770	0.721597	0.399382	0.72567	0.417851	0.682272	-30.4466	2.7781e-196	0	1.31751	8	Cortex +	Cortex -	RPS15AF	FALSE
AT1G07780	0.996213	0.000455867	0.00425047	0.000625179	0.00570427	-5.01135	5.52633e-07	0.0080305	0.0566883	1	Cortex +	Cortex -	PAI1	FALSE
AT1G07790	0.97242	0.0571007	0.085068	0.0645161	0.077167	-7.9522	1.91702e-15	2.57193e-11	0.469054	2	Cortex +	Cortex -	HTB1	FALSE
AT1G07795	0.993819	0.000272618	0.0064732	0.0003237	0.00707466	-6.34716	2.32193e-10	3.80679e-06	0.0705183	4	Cortex +	Cortex -	AT1G07795	FALSE
AT1G07810	1.12222	0.215634	0.100329	0.260502	0.111467	28.0141	3.45609e-170	0	1.23188	0	Cortex +	Cortex -	ECA1	FALSE
AT1G07810	1.13037	0.246449	0.123904	0.312682	0.133884	20.0025	9.83503e-88	0	1.33691	0.5	Cortex +	Cortex -	ECA1	FALSE
AT1G07810	1.13091	0.214841	0.0918209	0.268249	0.0912334	20.3137	3.0294e-90	0	1.40273	1	Cortex +	Cortex -	ECA1	FALSE
AT1G07810	1.21802	0.318348	0.121123	0.387097	0.123679	40.3588	0	0	1.7306	2	Cortex +	Cortex -	ECA1	FALSE
AT1G07810	1.15222	0.221565	0.0798755	0.28241	0.0851314	25.7423	1.5777e-142	0	1.52546	4	Cortex +	Cortex -	ECA1	FALSE
AT1G07810	1.05166	0.128009	0.0776363	0.153911	0.0823142	9.72124	2.93321e-22	0	0.844206	8	Cortex +	Cortex -	ECA1	FALSE
AT1G07820	1.09995	0.26175	0.166486	0.246896	0.143643	15.7827	7.25621e-56	0	1.01335	0	Cortex +	Cortex -	AT1G07820	FALSE
AT1G07820	1.07679	0.249247	0.175263	0.293191	0.161961	9.67828	4.38949e-22	0	1.11922	0.5	Cortex +	Cortex -	AT1G07820	FALSE
AT1G07820	1.10052	0.21312	0.117339	0.212251	0.0994452	12.4508	2.26213e-35	0	1.06421	1	Cortex +	Cortex -	AT1G07820	FALSE
AT1G07820	1.09736	0.30271	0.209804	0.336918	0.167019	14.3576	1.46534e-46	0	1.26177	2	Cortex +	Cortex -	AT1G07820	FALSE
AT1G07820	1.15334	0.3875	0.244835	0.348172	0.18386	13.7855	6.04729e-43	0	1.22656	4	Cortex +	Cortex -	AT1G07820	FALSE
AT1G07820	1.08705	0.24194	0.158468	0.217224	0.134383	9.15528	6.27819e-20	0	0.926793	8	Cortex +	Cortex -	AT1G07820	FALSE
AT1G07830	0.958851	0.015862	0.0578813	0.019973	0.0617674	-18.8674	1.00507e-78	0	0.514844	0	Cortex +	Cortex -	AT1G07830	FALSE
AT1G07830	0.965586	0.0130135	0.0480333	0.0171533	0.0521439	-12.2022	5.35942e-34	0	0.445091	0.5	Cortex +	Cortex -	AT1G07830	FALSE
AT1G07830	0.949118	0.00481892	0.0570415	0.00548468	0.0585599	-16.7581	6.93895e-62	0	0.55515	1	Cortex +	Cortex -	AT1G07830	FALSE
AT1G07830	0.968516	0.0074532	0.0394432	0.0107527	0.0443975	-17.3613	6.73251e-67	0	0.40087	2	Cortex +	Cortex -	AT1G07830	FALSE
AT1G07830	0.970627	0.00208846	0.031901	0.00171952	0.0302216	-12.7163	1.09582e-36	0	0.297107	4	Cortex +	Cortex -	AT1G07830	FALSE
AT1G07830	0.976091	0.00322347	0.0274225	0.00417462	0.0282498	-10.9339	1.2752e-27	0	0.271177	8	Cortex +	Cortex -	AT1G07830	FALSE
AT1G07840	0.992047	0.0115402	0.0195255	0.0158702	0.024795	-6.038	1.58183e-09	2.3618e-05	0.21399	0	Cortex +	Cortex -	AT1G07840	FALSE
AT1G07840	0.990881	0.00458959	0.01375	0.00578065	0.0172613	-6.11903	9.73683e-10	1.54435e-05	0.16318	0.5	Cortex +	Cortex -	AT1G07840	FALSE
AT1G07840	0.983887	0.00704864	0.0232931	0.00968212	0.0292066	-8.12662	4.96539e-16	8.01093e-12	0.266284	1	Cortex +	Cortex -	AT1G07840	FALSE
AT1G07840	0.978295	0.0024844	0.0244286	0.00358423	0.0295983	-15.9687	6.48302e-57	0	0.285742	2	Cortex +	Cortex -	AT1G07840	FALSE
AT1G07840	0.991425	0.00750596	0.0161183	0.0107684	0.0201673	-5.23034	1.72162e-07	0.00255438	0.182067	4	Cortex +	Cortex -	AT1G07840	FALSE
AT1G07870	1.02054	0.052211	0.0318802	0.0704293	0.0355049	6.1761	6.77346e-10	1.09133e-05	0.519755	1	Cortex +	Cortex -	AT1G07870	FALSE
AT1G07880	1.00536	0.00542184	7.67428e-05	0.00782207	0.000110716	6.91842	5.00264e-12	8.48052e-08	0.0781342	1	Cortex +	Cortex -	MPK13	FALSE
AT1G07890	0.929203	1.79239	1.86581	0.991785	0.992735	-7.61435	2.82951e-14	4.91842e-10	0.909277	0.5	Cortex +	Cortex -	APX1	FALSE
AT1G07890	0.942938	1.83824	1.897	0.99355	0.994894	-5.21223	1.89587e-07	0.00281518	0.909784	1	Cortex +	Cortex -	APX1	FALSE
AT1G07890	0.853843	1.71409	1.87209	0.974908	0.993662	-19.8909	2.40535e-87	0	0.924415	2	Cortex +	Cortex -	APX1	FALSE
AT1G07890	0.886014	1.69105	1.81207	0.981832	0.99395	-12.1726	6.53232e-34	0	0.918766	4	Cortex +	Cortex -	APX1	FALSE
AT1G07890	0.943902	1.54827	1.606	0.969627	0.979799	-5.28779	1.25872e-07	0.00214809	0.916019	8	Cortex +	Cortex -	APX1	FALSE
AT1G07897	1.01197	0.0197144	0.00781507	0.0283283	0.0106296	7.10206	1.29934e-12	2.19399e-08	0.256064	0.5	Cortex +	Cortex -	AT1G07897	FALSE
AT1G07897	0.992451	0.00141393	0.0089914	0.00140302	0.0103266	-6.02386	1.77328e-09	2.82462e-05	0.101837	1	Cortex +	Cortex -	AT1G07897	FALSE
AT1G07897	1.00556	0.00993759	0.00439628	0.0143369	0.00634249	6.24896	4.20846e-10	4.89912e-06	0.134818	2	Cortex +	Cortex -	AT1G07897	FALSE
AT1G07902	0.991953	0.00102328	0.00910256	0.0013016	0.0112126	-6.84397	8.29482e-12	1.39983e-07	0.110685	1	Cortex +	Cortex -	AT1G07902	FALSE
AT1G07910	1.00748	0.0149064	0.00745164	0.0215054	0.00951374	6.55221	5.78659e-11	6.92884e-07	0.196371	2	Cortex +	Cortex -	ATRNL	FALSE
AT1G07920	0.800584	0.588447	0.810861	0.601443	0.761916	-31.144	2.54114e-209	0	1.08621	0	Cortex +	Cortex -	A1	FALSE
AT1G07920	0.773709	0.497465	0.754024	0.522385	0.686848	-24.9969	8.88363e-135	0	1.10358	0.5	Cortex +	Cortex -	A1	FALSE
AT1G07920	0.710665	0.565981	0.907535	0.563788	0.8176	-31.1797	1.33238e-205	0	1.23172	1	Cortex +	Cortex -	A1	FALSE
AT1G07920	0.684971	0.506044	0.884422	0.519714	0.835099	-51.0759	0	0	1.34756	2	Cortex +	Cortex -	A1	FALSE
AT1G07920	0.691766	0.372858	0.741366	0.39464	0.715806	-37.3872	8.74548e-291	0	1.44713	4	Cortex +	Cortex -	A1	FALSE
AT1G07920	0.747804	0.327191	0.617805	0.353574	0.606613	-29.2321	1.57065e-181	0	1.3374	8	Cortex +	Cortex -	A1	FALSE
AT1G07930	0.782902	0.37948	0.624228	0.412215	0.612976	-36.5807	5.80362e-286	0	1.19672	0	Cortex +	Cortex -	A1	FALSE
AT1G07930	0.810677	0.325613	0.535499	0.365709	0.503918	-22.2866	5.83788e-108	0	1.08205	0.5	Cortex +	Cortex -	A1	FALSE
AT1G07930	0.729911	0.389783	0.704616	0.399684	0.681577	-30.5446	1.37792e-197	0	1.36402	1	Cortex +	Cortex -	A1	FALSE
AT1G07930	0.656737	0.29734	0.717811	0.344086	0.715648	-61.7361	0	0	1.61151	2	Cortex +	Cortex -	A1	FALSE
AT1G07930	0.748452	0.235424	0.525172	0.24553	0.506334	-31.1061	1.36618e-204	0	1.46538	4	Cortex +	Cortex -	A1	FALSE
AT1G07930	0.810685	0.13382	0.343695	0.149855	0.327491	-25.332	1.92805e-137	0	1.31073	8	Cortex +	Cortex -	A1	FALSE
AT1G07940	0.795864	0.651605	0.879933	0.63582	0.806439	-31.2718	5.03145e-211	0	1.09597	0	Cortex +	Cortex -	A1	FALSE
AT1G07940	0.750465	0.593398	0.88046	0.580762	0.770322	-26.6724	8.36812e-153	0	1.13156	0.5	Cortex +	Cortex -	A1	FALSE
AT1G07940	0.755445	0.64868	0.929128	0.630636	0.850329	-25.9589	8.75141e-145	0	1.16382	1	Cortex +	Cortex -	A1	FALSE
AT1G07940	0.722086	0.637332	0.962943	0.605735	0.882668	-43.0132	0	0	1.25071	2	Cortex +	Cortex -	A1	FALSE
AT1G07940	0.707047	0.513318	0.859976	0.516116	0.795569	-33.7427	8.47669e-240	0	1.29126	4	Cortex +	Cortex -	A1	FALSE
AT1G07940	0.775428	0.472645	0.726985	0.517543	0.724827	-25.6923	6.63604e-142	0	1.17373	8	Cortex +	Cortex -	A1	FALSE
AT1G07950	1.03617	0.0723808	0.0368497	0.0970797	0.0465027	14.6696	1.57744e-48	0	0.662648	0	Cortex +	Cortex -	MED22B	FALSE
AT1G07950	1.02654	0.0717972	0.0456059	0.0980107	0.0530137	7.21137	5.83235e-13	9.90274e-09	0.640536	0.5	Cortex +	Cortex -	MED22B	FALSE
AT1G07950	1.04321	0.0944071	0.0521064	0.136201	0.0549683	14.4494	3.92372e-47	0	0.878894	2	Cortex +	Cortex -	MED22B	FALSE
AT1G07950	1.04601	0.0941941	0.049214	0.125346	0.0588463	11.4496	3.28044e-30	0	0.789101	4	Cortex +	Cortex -	MED22B	FALSE
AT1G07950	1.02631	0.0631942	0.0372262	0.0832443	0.0459919	7.50728	6.45343e-14	1.2517e-09	0.570198	8	Cortex +	Cortex -	MED22B	FALSE
AT1G07960	1.10403	0.241608	0.142637	0.289457	0.15376	21.8398	7.57491e-105	0	1.14067	0	Cortex +	Cortex -	PDIL5-1	FALSE
AT1G07960	1.13215	0.29615	0.172033	0.351272	0.184024	17.8711	1.2781e-70	0	1.23677	0.5	Cortex +	Cortex -	PDIL5-1	FALSE
AT1G07960	1.08912	0.210994	0.125622	0.266501	0.130177	13.5461	1.62784e-41	0	1.15781	1	Cortex +	Cortex -	PDIL5-1	FALSE
AT1G07960	1.142	0.294661	0.161877	0.39785	0.158562	27.3627	1.93488e-162	0	1.5387	2	Cortex +	Cortex -	PDIL5-1	FALSE
AT1G07960	1.12028	0.261012	0.14743	0.305079	0.144044	16.6683	9.02663e-62	0	1.2501	4	Cortex +	Cortex -	PDIL5-1	FALSE
AT1G07960	1.07105	0.191983	0.123341	0.237598	0.132438	11.1314	1.19634e-28	0	1.0222	8	Cortex +	Cortex -	PDIL5-1	FALSE
AT1G07970	0.993473	0.00295423	0.00950265	0.00424685	0.0111392	-5.26772	1.41e-07	0.00210066	0.106854	4	Cortex +	Cortex -	AT1G07970	FALSE
AT1G07977	1.00249	0.0024844	0	0.00358423	0	6.7015	2.15157e-11	2.69511e-07	0.0358423	2	Cortex +	Cortex -	AT1G07977	FALSE
AT1G07980	1.04294	0.0936534	0.0516057	0.120307	0.0601298	14.7423	5.35759e-49	0	0.751307	0	Cortex +	Cortex -	NF-YC10	TRUE
AT1G07980	1.06272	0.124423	0.0635959	0.17109	0.0777511	13.9643	5.30199e-44	0	0.962528	0.5	Cortex +	Cortex -	NF-YC10	TRUE
AT1G07980	1.02124	0.0525945	0.0315761	0.0716846	0.038055	9.27493	1.92032e-20	0	0.519247	2	Cortex +	Cortex -	NF-YC10	TRUE
AT1G07985	1.52605	0.698715	0.276033	0.557293	0.233003	56.2725	0	0	1.67354	0	Cortex +	Cortex -	AT1G07985	FALSE
AT1G07985	1.74683	0.882242	0.32444	0.642925	0.274124	47.9305	0	0	1.71848	0.5	Cortex +	Cortex -	AT1G07985	FALSE
AT1G07985	1.22591	0.265435	0.0617502	0.30383	0.0610741	32.4253	9.63026e-220	0	1.88627	1	Cortex +	Cortex -	AT1G07985	FALSE
AT1G07985	1.257	0.359488	0.130757	0.358423	0.120507	39.2142	0	0	1.62545	2	Cortex +	Cortex -	AT1G07985	FALSE
AT1G07985	1.21368	0.267497	0.073839	0.301021	0.0786234	30.6875	1.00082e-198	0	1.68523	4	Cortex +	Cortex -	AT1G07985	FALSE
AT1G07985	1.05966	0.0815741	0.0236254	0.0997134	0.0276674	15.6916	7.59081e-55	0	0.78104	8	Cortex +	Cortex -	AT1G07985	FALSE
AT1G07990	1.04718	0.118571	0.0724659	0.156923	0.0838874	14.4664	2.94428e-47	0	0.853367	0	Cortex +	Cortex -	AT1G07990	FALSE
AT1G07990	1.02912	0.103899	0.0751914	0.132057	0.0867738	6.29474	3.17401e-10	5.09332e-06	0.707045	0.5	Cortex +	Cortex -	AT1G07990	FALSE
AT1G07990	1.03848	0.0761296	0.0383763	0.101746	0.0455205	10.203	2.41386e-24	0	0.699189	1	Cortex +	Cortex -	AT1G07990	FALSE
AT1G07990	1.10163	0.139362	0.042568	0.18638	0.0475687	30.2635	4.15872e-197	0	1.26301	2	Cortex +	Cortex -	AT1G07990	FALSE
AT1G07990	1.06177	0.127295	0.0673545	0.164304	0.0734476	12.8687	1.12735e-37	0	0.947283	4	Cortex +	Cortex -	AT1G07990	FALSE
AT1G08000	1.01822	0.0351611	0.0171098	0.0460875	0.0206425	10.4639	1.42372e-25	0	0.382017	0	Cortex +	Cortex -	GATA10	FALSE
AT1G08000	1.09075	0.112019	0.0251564	0.14451	0.0309068	22.5368	8.12445e-110	0	1.10392	0.5	Cortex +	Cortex -	GATA10	FALSE
AT1G08000	1.05784	0.0768207	0.0205907	0.108074	0.0254183	17.3013	3.934e-66	0	0.861711	1	Cortex +	Cortex -	GATA10	FALSE
AT1G08000	1.09568	0.125633	0.0342591	0.143369	0.0369979	27.2432	1.94809e-160	0	1.04651	2	Cortex +	Cortex -	GATA10	FALSE
AT1G08000	1.05129	0.0712081	0.0211931	0.0849682	0.0242058	14.7621	7.50882e-49	0	0.684092	4	Cortex +	Cortex -	GATA10	FALSE
AT1G08000	1.01333	0.0246291	0.0113862	0.0347966	0.0137521	6.41931	1.42057e-10	2.61465e-06	0.305898	8	Cortex +	Cortex -	GATA10	FALSE
AT1G08010	1.27955	0.3671	0.120592	0.385918	0.12811	48.6202	0	0	1.6918	0	Cortex +	Cortex -	GATA11	TRUE
AT1G08010	1.29616	0.439247	0.179842	0.452776	0.180952	32.3273	1.66753e-220	0	1.61157	0.5	Cortex +	Cortex -	GATA11	TRUE
AT1G08010	1.31334	0.388157	0.115582	0.433555	0.115858	37.1623	2.41665e-285	0	2.00851	1	Cortex +	Cortex -	GATA11	TRUE
AT1G08010	1.49917	0.596515	0.191603	0.634408	0.176533	67.5287	0	0	2.29415	2	Cortex +	Cortex -	GATA11	TRUE
AT1G08010	1.27274	0.37426	0.13309	0.435994	0.138559	34.9248	2.03482e-255	0	1.82761	4	Cortex +	Cortex -	GATA11	TRUE
AT1G08010	1.20105	0.273378	0.0901813	0.336794	0.101893	29.872	6.73874e-189	0	1.66818	8	Cortex +	Cortex -	GATA11	TRUE
AT1G08030	1.05264	0.0812361	0.0299365	0.108211	0.0362791	21.0713	1.07554e-97	0	0.794042	0	Cortex +	Cortex -	TPST	FALSE
AT1G08030	1.0626	0.0992566	0.0385401	0.127439	0.0425828	15.2202	7.59708e-52	0	0.893789	0.5	Cortex +	Cortex -	TPST	FALSE
AT1G08030	1.06814	0.0849524	0.0190351	0.112271	0.0229655	18.7877	2.25808e-77	0	0.913027	1	Cortex +	Cortex -	TPST	FALSE
AT1G08030	1.05756	0.0898605	0.0338988	0.125448	0.0359408	20.7169	1.72154e-94	0	0.922813	2	Cortex +	Cortex -	TPST	FALSE
AT1G08030	1.04698	0.085269	0.0393576	0.108057	0.0382891	11.6075	5.31986e-31	0	0.781386	4	Cortex +	Cortex -	TPST	FALSE
AT1G08030	1.0421	0.0704044	0.0291627	0.0901857	0.0315566	11.4017	5.86801e-30	0	0.685527	8	Cortex +	Cortex -	TPST	FALSE
AT1G08035	1.00174	0.00211454	0.000372086	0.00305063	0.000536806	4.96575	6.90392e-07	0.00932624	0.0303435	0	Cortex +	Cortex -	SMR16	FALSE
AT1G08037	1.00249	0.0024844	0	0.00358423	0	6.7015	2.15158e-11	2.69511e-07	0.0358423	2	Cortex +	Cortex -	AT1G08037	FALSE
AT1G08040	1.02069	0.0530696	0.0325885	0.0696548	0.0369858	9.09985	9.64165e-20	0	0.508482	0	Cortex +	Cortex -	AT1G08040	FALSE
AT1G08040	1.05004	0.089703	0.0408701	0.11652	0.0451297	12.4696	1.74829e-35	0	0.802868	0.5	Cortex +	Cortex -	AT1G08040	FALSE
AT1G08040	1.05359	0.0812721	0.0290706	0.101997	0.0291845	13.5001	3.21366e-41	0	0.789547	1	Cortex +	Cortex -	AT1G08040	FALSE
AT1G08040	1.04859	0.0772517	0.0298066	0.0967742	0.0317125	17.8315	1.23162e-70	0	0.734738	2	Cortex +	Cortex -	AT1G08040	FALSE
AT1G08040	1.02877	0.0726469	0.0442864	0.0945911	0.0507441	7.74284	1.04094e-14	1.8617e-10	0.627495	4	Cortex +	Cortex -	AT1G08040	FALSE
AT1G08060	1.01713	0.0413568	0.0243751	0.0539844	0.0290583	8.68043	4.16177e-18	0	0.418294	0	Cortex +	Cortex -	MOM	FALSE
AT1G08060	1.02025	0.0513848	0.0313366	0.072164	0.0356271	6.56113	5.53371e-11	9.03324e-07	0.532077	0.5	Cortex +	Cortex -	MOM	FALSE
AT1G08060	1.05283	0.0721051	0.020619	0.0930077	0.0231094	15.2154	1.00544e-51	0	0.755488	1	Cortex +	Cortex -	MOM	FALSE
AT1G08060	1.04299	0.0664698	0.0243735	0.0896057	0.0285412	18.038	3.24768e-72	0	0.697097	2	Cortex +	Cortex -	MOM	FALSE
AT1G08060	1.01784	0.0376304	0.0199432	0.0471515	0.0241163	6.74008	1.65036e-11	2.78448e-07	0.379898	4	Cortex +	Cortex -	MOM	FALSE
AT1G08110	1.05738	0.186094	0.130301	0.230197	0.14582	13.5442	1.16239e-41	0	0.936444	0	Cortex +	Cortex -	AT1G08110	FALSE
AT1G08110	1.10177	0.288266	0.191344	0.36043	0.207445	14.1525	3.75089e-45	0	1.17234	0.5	Cortex +	Cortex -	AT1G08110	FALSE
AT1G08110	1.08397	0.163746	0.0831113	0.210133	0.0900739	14.9377	5.11566e-50	0	1.10554	1	Cortex +	Cortex -	AT1G08110	FALSE
AT1G08110	1.10335	0.261146	0.162791	0.333334	0.159619	20.0399	1.23215e-88	0	1.28393	2	Cortex +	Cortex -	AT1G08110	FALSE
AT1G08110	1.06862	0.165552	0.0991877	0.21962	0.112383	12.7842	3.28113e-37	0	1.03407	4	Cortex +	Cortex -	AT1G08110	FALSE
AT1G08110	1.03745	0.150884	0.114117	0.196654	0.128553	6.61058	3.98021e-11	7.40437e-07	0.860429	8	Cortex +	Cortex -	AT1G08110	FALSE
AT1G08115	1.00249	0.0024844	0	0.00358423	0	6.7015	2.15157e-11	2.69511e-07	0.0358423	2	Cortex +	Cortex -	AT1G08115	FALSE
AT1G08125	1.02426	0.0452401	0.0212724	0.0620404	0.0252005	8.45891	3.01279e-17	0	0.495528	1	Cortex +	Cortex -	AT1G08125	FALSE
AT1G08125	1.02869	0.0530789	0.0247881	0.0683735	0.0289031	9.43539	4.56576e-21	0	0.530426	4	Cortex +	Cortex -	AT1G08125	FALSE
AT1G08130	0.986796	0.0301032	0.0433947	0.035719	0.0492794	-6.04041	1.55751e-09	2.32596e-05	0.363098	0	Cortex +	Cortex -	LIG1	FALSE
AT1G08130	0.986732	0.0207109	0.0340673	0.0280881	0.0396199	-5.11723	3.14732e-07	0.00458759	0.309317	0.5	Cortex +	Cortex -	LIG1	FALSE
AT1G08130	0.983016	0.0293246	0.0464542	0.0390447	0.0514788	-5.29344	1.22265e-07	0.00182973	0.370232	1	Cortex +	Cortex -	LIG1	FALSE
AT1G08130	0.9786	0.0104158	0.0320479	0.0119644	0.0339888	-8.79821	1.60377e-18	0	0.303568	4	Cortex +	Cortex -	LIG1	FALSE
AT1G08160	1.00249	0.0024844	0	0.00358423	0	6.7015	2.15159e-11	2.69511e-07	0.0358423	2	Cortex +	Cortex -	AT1G08160	FALSE
AT1G08160	0.98447	0.00194425	0.0175965	0.00115231	0.00888611	-5.73582	1.00715e-08	0.000178169	0.0878488	8	Cortex +	Cortex -	AT1G08160	FALSE
AT1G08173	0.948568	0.0190921	0.0718943	0.0211076	0.0693632	-20.1154	3.96854e-89	0	0.572741	0	Cortex +	Cortex -	AT1G08173	FALSE
AT1G08173	0.907977	0.0134417	0.109978	0.0127104	0.0983241	-21.0468	6.41216e-96	0	0.87236	0.5	Cortex +	Cortex -	AT1G08173	FALSE
AT1G08173	0.941326	0.00967973	0.0701456	0.0095172	0.0656766	-16.4043	1.64599e-59	0	0.599692	1	Cortex +	Cortex -	AT1G08173	FALSE
AT1G08173	0.939865	0.0024844	0.0645037	0.00358423	0.0549683	-23.9745	2.50403e-124	0	0.530662	2	Cortex +	Cortex -	AT1G08173	FALSE
AT1G08173	0.948944	0.00136095	0.0537661	0.00182244	0.0474825	-16.7956	4.06478e-62	0	0.466326	4	Cortex +	Cortex -	AT1G08173	FALSE
AT1G08173	0.9477	0.0127061	0.0664238	0.0140833	0.0674574	-15.2324	9.97948e-52	0	0.5913	8	Cortex +	Cortex -	AT1G08173	FALSE
AT1G08180	1.02035	0.0468352	0.0266932	0.0624796	0.0339358	10.0824	7.29349e-24	0	0.466489	0	Cortex +	Cortex -	SMR2	FALSE
AT1G08180	1.02122	0.0633766	0.0423813	0.0882025	0.0548992	6.33297	2.48127e-10	3.99161e-06	0.569419	0.5	Cortex +	Cortex -	SMR2	FALSE
AT1G08180	0.982263	0.0312661	0.0491624	0.0430107	0.0539112	-7.63102	2.42248e-14	3.23834e-10	0.376973	2	Cortex +	Cortex -	SMR2	FALSE
AT1G08180	0.977571	0.0150946	0.0377794	0.0210278	0.0439192	-8.98473	3.01775e-19	0	0.362885	4	Cortex +	Cortex -	SMR2	FALSE
AT1G08190	1.13886	0.420521	0.29049	0.437094	0.271271	21.1086	3.88303e-98	0	1.17729	0	Cortex +	Cortex -	VPS41	FALSE
AT1G08190	1.14864	0.464086	0.325511	0.509113	0.313301	15.9408	1.06969e-56	0	1.23182	0.5	Cortex +	Cortex -	VPS41	FALSE
AT1G08190	1.26815	0.517487	0.279929	0.539376	0.250156	25.4426	2.62047e-139	0	1.54039	1	Cortex +	Cortex -	VPS41	FALSE
AT1G08190	1.29072	0.621596	0.366395	0.648745	0.315011	36.6558	1.6827e-286	0	1.5632	2	Cortex +	Cortex -	VPS41	FALSE
AT1G08190	1.23943	0.630043	0.415396	0.652159	0.362426	22.3598	8.74357e-109	0	1.4103	4	Cortex +	Cortex -	VPS41	FALSE
AT1G08190	1.1535	0.50446	0.361657	0.53593	0.337018	15.0045	1.84997e-50	0	1.22634	8	Cortex +	Cortex -	VPS41	FALSE
AT1G08200	1.56582	1.57703	1.12862	0.952811	0.879682	55.4676	0	0	0.972571	0	Cortex +	Cortex -	AXS2	FALSE
AT1G08200	1.72577	1.87701	1.33134	0.974224	0.908658	47.2279	0	0	0.965862	0.5	Cortex +	Cortex -	AXS2	FALSE
AT1G08200	1.64666	1.67694	1.17819	0.967596	0.895967	42.2204	0	0	0.971514	1	Cortex +	Cortex -	AXS2	FALSE
AT1G08200	1.81538	2.4292	1.8329	0.996413	0.956664	72.4089	0	0	0.942981	2	Cortex +	Cortex -	AXS2	FALSE
AT1G08200	1.83659	2.30101	1.6931	0.990898	0.945142	51.7011	0	0	0.948099	4	Cortex +	Cortex -	AXS2	FALSE
AT1G08200	1.88625	1.83485	1.20025	0.963474	0.876364	50.3801	0	0	0.986798	8	Cortex +	Cortex -	AXS2	FALSE
AT1G08210	1.0158	0.0345299	0.0188569	0.0413262	0.0211026	5.70549	1.18739e-08	0.000184301	0.341249	1	Cortex +	Cortex -	AT1G08210	FALSE
AT1G08210	1.0169	0.0387193	0.0219648	0.0501792	0.0274841	8.4011	4.66735e-17	0	0.393611	2	Cortex +	Cortex -	AT1G08210	FALSE
AT1G08210	1.01111	0.023047	0.0120014	0.0312332	0.0153458	5.59874	2.20317e-08	0.000339539	0.270779	4	Cortex +	Cortex -	AT1G08210	FALSE
AT1G08220	0.993201	0.00899875	0.0158215	0.0118239	0.020197	-5.7281	1.0269e-08	0.000149496	0.180614	0	Cortex +	Cortex -	AT1G08220	FALSE
AT1G08220	0.985866	0.00644884	0.0206837	0.00804102	0.0237128	-7.19359	6.78221e-13	1.16751e-08	0.219479	1	Cortex +	Cortex -	AT1G08220	FALSE
AT1G08220	0.984785	0	0.0153319	0	0.0179704	-14.603	6.66854e-48	0	0.179704	2	Cortex +	Cortex -	AT1G08220	FALSE
AT1G08220	0.992202	0.00119843	0.00902662	0.00166655	0.0107409	-6.80322	1.09336e-11	1.85182e-07	0.105649	4	Cortex +	Cortex -	AT1G08220	FALSE
AT1G08220	0.993838	0.000237691	0.00641904	0.000237025	0.00796597	-6.49792	8.70485e-11	1.60866e-06	0.0794713	8	Cortex +	Cortex -	AT1G08220	FALSE
AT1G08230	1.10878	0.171423	0.0681609	0.203054	0.0764363	28.0113	5.07785e-170	0	1.15086	0	Cortex +	Cortex -	GAT1	FALSE
AT1G08230	1.12292	0.272572	0.156642	0.319986	0.16076	16.7747	1.59702e-62	0	1.22713	0.5	Cortex +	Cortex -	GAT1	FALSE
AT1G08230	1.0422	0.0938965	0.0525596	0.119837	0.0543267	9.39442	6.7467e-21	0	0.776517	1	Cortex +	Cortex -	GAT1	FALSE
AT1G08260	1.00837	0.0198752	0.0115438	0.0286738	0.0137421	6.04974	1.47174e-09	1.66967e-05	0.252095	2	Cortex +	Cortex -	POL2A	FALSE
AT1G08270	0.99512	0.000314341	0.00520632	0.000443234	0.00628189	-5.76381	8.54663e-09	0.000133626	0.0625417	4	Cortex +	Cortex -	AT1G08270	FALSE
AT1G08280	1.02079	0.0315004	0.010924	0.0447849	0.0135702	9.38377	7.62626e-21	0	0.394337	1	Cortex +	Cortex -	GALT29A	FALSE
AT1G08280	1.02145	0.0347816	0.0135624	0.0501792	0.0158562	12.6839	9.66476e-37	0	0.433116	2	Cortex +	Cortex -	GALT29A	FALSE
AT1G08283	0.979182	0.00906614	0.030104	0.00809285	0.0230341	-10.4334	2.01279e-25	0	0.213095	0	Cortex +	Cortex -	AT1G08283	FALSE
AT1G08283	0.975229	0.0044214	0.0295039	0.00364193	0.0226945	-9.08761	1.23317e-19	0	0.21897	0.5	Cortex +	Cortex -	AT1G08283	FALSE
AT1G08283	0.984137	0.00104902	0.0170396	0.000903337	0.0134075	-8.41291	4.72943e-17	0	0.132874	4	Cortex +	Cortex -	AT1G08283	FALSE
AT1G08283	0.980475	0.0068943	0.0266124	0.00405496	0.0179704	-6.72249	1.88587e-11	3.52997e-07	0.172701	8	Cortex +	Cortex -	AT1G08283	FALSE
AT1G08300	0.998536	0	0.00146543	0	0.00211416	-5.14308	2.7436e-07	0.00290038	0.0211416	2	Cortex +	Cortex -	NVL	FALSE
AT1G08315	1.00711	0.0110385	0.00395578	0.015838	0.00509582	5.43895	5.47444e-08	0.000946137	0.1507	8	Cortex +	Cortex -	AT1G08315	FALSE
AT1G08320	0.947232	0.0281955	0.0824071	0.0298525	0.0825952	-18.938	2.30915e-79	0	0.63607	0	Cortex +	Cortex -	TGA9	TRUE
AT1G08320	0.937828	0.01958	0.0837692	0.0232614	0.087291	-16.8259	1.22025e-62	0	0.708178	0.5	Cortex +	Cortex -	TGA9	TRUE
AT1G08320	0.964726	0.0158632	0.0517747	0.0203479	0.0546538	-11.2683	2.90893e-29	0	0.454132	1	Cortex +	Cortex -	TGA9	TRUE
AT1G08320	0.964888	0.0024844	0.038228	0.00358423	0.0359408	-18.5419	8.33627e-76	0	0.346972	2	Cortex +	Cortex -	TGA9	TRUE
AT1G08320	0.9622	0.00319677	0.04173	0.00343149	0.0413364	-14.6347	7.15e-48	0	0.39965	4	Cortex +	Cortex -	TGA9	TRUE
AT1G08320	0.947994	0.0119693	0.0653768	0.0119699	0.0619408	-14.4971	4.52498e-47	0	0.553192	8	Cortex +	Cortex -	TGA9	TRUE
AT1G08340	0.977536	0.016307	0.0390274	0.0175745	0.0328398	-10.3406	5.25744e-25	0	0.27931	0	Cortex +	Cortex -	ROPGAP5	FALSE
AT1G08340	0.980955	0.0182954	0.0375244	0.022213	0.0360478	-6.58197	4.84494e-11	7.91904e-07	0.294959	0.5	Cortex +	Cortex -	ROPGAP5	FALSE
AT1G08340	0.988988	0.00268924	0.0137621	0.00299934	0.0116617	-6.21088	5.52436e-10	8.92843e-06	0.113222	1	Cortex +	Cortex -	ROPGAP5	FALSE
AT1G08350	1.03748	0.0818626	0.045071	0.104898	0.051262	13.5937	6.00181e-42	0	0.693483	0	Cortex +	Cortex -	TMN5	FALSE
AT1G08350	1.05095	0.107247	0.0575568	0.146521	0.0661546	11.7836	6.81525e-32	0	0.881836	0.5	Cortex +	Cortex -	TMN5	FALSE
AT1G08350	1.03922	0.0755119	0.0370447	0.0984851	0.0395386	10.0543	1.08758e-23	0	0.705791	1	Cortex +	Cortex -	TMN5	FALSE
AT1G08350	1.04675	0.0838606	0.0381717	0.114695	0.0412262	16.7805	7.75791e-63	0	0.812139	2	Cortex +	Cortex -	TMN5	FALSE
AT1G08350	1.02086	0.046898	0.0262524	0.0629363	0.0271507	6.94094	4.07097e-12	6.94588e-08	0.494974	4	Cortex +	Cortex -	TMN5	FALSE
AT1G08360	0.762347	0.380026	0.651379	0.399194	0.600612	-37.6195	1.02575e-301	0	1.20317	0	Cortex +	Cortex -	RPL10AA	FALSE
AT1G08360	0.759809	0.376435	0.651123	0.403908	0.592055	-26.5602	2.67511e-151	0	1.17493	0.5	Cortex +	Cortex -	RPL10AA	FALSE
AT1G08360	0.677074	0.297787	0.687761	0.315479	0.613384	-36.6326	9.7333e-278	0	1.47633	1	Cortex +	Cortex -	RPL10AA	FALSE
AT1G08360	0.645494	0.270536	0.708275	0.311828	0.710362	-64.1762	0	0	1.7249	2	Cortex +	Cortex -	RPL10AA	FALSE
AT1G08360	0.796483	0.203458	0.431007	0.231849	0.392688	-25.2228	1.10989e-136	0	1.18333	4	Cortex +	Cortex -	RPL10AA	FALSE
AT1G08360	0.860145	0.129355	0.28001	0.146881	0.231206	-18.2219	4.90887e-73	0	0.936509	8	Cortex +	Cortex -	RPL10AA	FALSE
AT1G08370	1.0244	0.119744	0.0956323	0.146563	0.103335	6.67081	2.59144e-11	4.03927e-07	0.720799	0	Cortex +	Cortex -	DCP1	FALSE
AT1G08370	1.06412	0.178855	0.116702	0.233524	0.12483	10.9799	6.24559e-28	0	1.03867	0.5	Cortex +	Cortex -	DCP1	FALSE
AT1G08370	1.0611	0.190316	0.131007	0.243728	0.134249	13.4188	6.50253e-41	0	1.04046	2	Cortex +	Cortex -	DCP1	FALSE
AT1G08370	1.05293	0.161744	0.11017	0.208756	0.105485	9.02088	2.10918e-19	0	1.01592	4	Cortex +	Cortex -	DCP1	FALSE
AT1G08370	1.04153	0.149007	0.108318	0.182909	0.114981	7.06295	1.71457e-12	3.2653e-08	0.850816	8	Cortex +	Cortex -	DCP1	FALSE
AT1G08380	0.930155	0.0446604	0.117065	0.0437886	0.0986936	-19.6086	6.54732e-85	0	0.68638	0	Cortex +	Cortex -	PSAO	FALSE
AT1G08380	0.927759	0.0358404	0.110824	0.0459018	0.11233	-16.6319	2.62185e-61	0	0.769902	0.5	Cortex +	Cortex -	PSAO	FALSE
AT1G08380	0.951969	0.0122026	0.0614248	0.0145343	0.0603264	-13.9256	1.36622e-43	0	0.52671	1	Cortex +	Cortex -	PSAO	FALSE
AT1G08380	0.940158	0.0049688	0.0666758	0.00716846	0.0613107	-24.6655	1.87892e-131	0	0.572097	2	Cortex +	Cortex -	PSAO	FALSE
AT1G08380	0.937095	0.0234085	0.0883791	0.0309056	0.0730814	-14.6982	2.39375e-48	0	0.558276	4	Cortex +	Cortex -	PSAO	FALSE
AT1G08380	0.908334	0.0547117	0.150855	0.0598003	0.133723	-16.4125	9.24395e-60	0	0.836815	8	Cortex +	Cortex -	PSAO	FALSE
AT1G08410	0.991139	0.00259185	0.011492	0.00349333	0.0143129	-6.85461	7.59294e-12	1.26339e-07	0.138298	0.5	Cortex +	Cortex -	LSG1-2	FALSE
AT1G08410	0.989672	0.00429846	0.0146798	0.00609265	0.0187189	-6.74421	1.62962e-11	2.7345e-07	0.17644	1	Cortex +	Cortex -	LSG1-2	FALSE
AT1G08410	0.993719	0.00890648	0.0152074	0.0107527	0.0200846	-5.05304	4.38035e-07	0.00448372	0.181346	2	Cortex +	Cortex -	LSG1-2	FALSE
AT1G08410	0.987081	0.00140978	0.0144128	0.00194248	0.0180775	-9.45332	4.21569e-21	0	0.17733	4	Cortex +	Cortex -	LSG1-2	FALSE
AT1G08420	1.03825	0.0867582	0.0492178	0.114034	0.0556895	13.554	1.02411e-41	0	0.732446	0	Cortex +	Cortex -	BSL2	FALSE
AT1G08420	1.04906	0.0844609	0.0365664	0.118491	0.0394178	12.6539	1.80445e-36	0	0.849898	1	Cortex +	Cortex -	BSL2	FALSE
AT1G08420	1.10571	0.16069	0.0602059	0.207885	0.0613107	27.5676	1.19423e-164	0	1.28873	2	Cortex +	Cortex -	BSL2	FALSE
AT1G08420	1.06677	0.143989	0.0793499	0.192666	0.0885108	13.3982	1.12214e-40	0	1.02204	4	Cortex +	Cortex -	BSL2	FALSE
AT1G08420	1.05365	0.119072	0.0668114	0.158063	0.0785445	11.2746	2.4285e-29	0	0.885288	8	Cortex +	Cortex -	BSL2	FALSE
AT1G08430	0.992344	0.0074532	0.0151392	0.0107527	0.012685	-5.37738	7.64999e-08	0.000825628	0.114534	2	Cortex +	Cortex -	ALMT1	FALSE
AT1G08450	1.13617	0.256891	0.129226	0.28663	0.133303	26.9587	5.85816e-158	0	1.22857	0	Cortex +	Cortex -	CRT3	FALSE
AT1G08450	1.12474	0.247029	0.129477	0.286551	0.131514	17.9562	2.93668e-71	0	1.23773	0.5	Cortex +	Cortex -	CRT3	FALSE
AT1G08450	1.17201	0.26371	0.104992	0.312851	0.103976	23.6858	2.98291e-121	0	1.53377	1	Cortex +	Cortex -	CRT3	FALSE
AT1G08450	1.22005	0.328229	0.129339	0.383513	0.12685	38.6886	0	0	1.6906	2	Cortex +	Cortex -	CRT3	FALSE
AT1G08450	1.15139	0.240711	0.0997422	0.306268	0.104565	23.9211	7.34184e-124	0	1.49717	4	Cortex +	Cortex -	CRT3	FALSE
AT1G08450	1.08246	0.157618	0.078382	0.200294	0.0913603	15.0187	1.56328e-50	0	1.04668	8	Cortex +	Cortex -	CRT3	FALSE
AT1G08460	0.981331	0.0105171	0.0293622	0.0138367	0.0331117	-8.32079	9.7977e-17	2.04137e-12	0.29087	4	Cortex +	Cortex -	HDA8	FALSE
AT1G08470	1.06572	0.104688	0.0410333	0.138561	0.0490536	23.0228	4.41949e-116	0	0.929608	0	Cortex +	Cortex -	SSL3	FALSE
AT1G08470	1.07212	0.126184	0.0565506	0.1708	0.0662456	16.0537	1.93674e-57	0	1.02739	0.5	Cortex +	Cortex -	SSL3	FALSE
AT1G08470	1.07819	0.108938	0.0336573	0.138254	0.036082	17.8042	6.52599e-70	0	1.01596	1	Cortex +	Cortex -	SSL3	FALSE
AT1G08470	1.08392	0.119064	0.0384758	0.16129	0.0412262	26.7001	1.2485e-154	0	1.14207	2	Cortex +	Cortex -	SSL3	FALSE
AT1G08470	1.03997	0.0748739	0.0356848	0.103402	0.0408534	11.242	3.44213e-29	0	0.734112	4	Cortex +	Cortex -	SSL3	FALSE
AT1G08480	0.928938	0.91235	0.986063	0.795698	0.89641	-10.2049	2.10505e-24	0	1.00079	2	Cortex +	Cortex -	SDH6	FALSE
AT1G08480	0.909273	0.759913	0.855023	0.729447	0.805295	-9.80766	1.23796e-22	0	0.970881	4	Cortex +	Cortex -	SDH6	FALSE
AT1G08480	0.951124	0.733393	0.783504	0.716706	0.774433	-5.16664	2.41934e-07	0.00408323	0.94824	8	Cortex +	Cortex -	SDH6	FALSE
AT1G08490	1.04199	0.0819145	0.0407864	0.110019	0.0488695	16.0022	2.29634e-57	0	0.739029	0	Cortex +	Cortex -	NFS2	FALSE
AT1G08490	1.06658	0.12235	0.0578901	0.156307	0.0677693	14.4945	3.10443e-47	0	0.931678	0.5	Cortex +	Cortex -	NFS2	FALSE
AT1G08490	1.02244	0.0560801	0.0338863	0.0798303	0.0367433	6.67766	2.52936e-11	4.22556e-07	0.583797	1	Cortex +	Cortex -	NFS2	FALSE
AT1G08490	1.11806	0.180378	0.0687792	0.232975	0.0750528	29.3972	1.46238e-186	0	1.33088	2	Cortex +	Cortex -	NFS2	FALSE
AT1G08490	1.07472	0.122977	0.0509165	0.157395	0.0575247	16.335	2.24925e-59	0	0.999175	4	Cortex +	Cortex -	NFS2	FALSE
AT1G08490	1.05465	0.102254	0.0490469	0.138276	0.0575143	12.7445	5.76167e-37	0	0.877864	8	Cortex +	Cortex -	NFS2	FALSE
AT1G08500	1.28486	0.431358	0.180712	0.430826	0.181708	43.7415	0	0	1.52934	0	Cortex +	Cortex -	ENODL18	FALSE
AT1G08500	1.42614	0.664676	0.309701	0.632153	0.290713	38.1088	5.752e-302	0	1.61795	0.5	Cortex +	Cortex -	ENODL18	FALSE
AT1G08500	1.36906	0.449218	0.135091	0.452523	0.128622	38.2367	1.00404e-300	0	1.97935	1	Cortex +	Cortex -	ENODL18	FALSE
AT1G08500	1.86275	1.07005	0.447994	0.849461	0.350952	78.8703	0	0	1.8837	2	Cortex +	Cortex -	ENODL18	FALSE
AT1G08500	1.74342	1.02034	0.464493	0.786519	0.364829	51.0229	0	0	1.69206	4	Cortex +	Cortex -	ENODL18	FALSE
AT1G08500	1.59183	0.837462	0.372575	0.702246	0.314556	42.9921	0	0	1.69397	8	Cortex +	Cortex -	ENODL18	FALSE
AT1G08507	1.01137	0.0198688	0.0085597	0.0279491	0.0103792	9.10057	9.62089e-20	0	0.25321	0	Cortex +	Cortex -	AT1G08507	FALSE
AT1G08507	1.01616	0.0269713	0.0109401	0.0385701	0.0139944	8.06276	8.15244e-16	1.38241e-11	0.338351	0.5	Cortex +	Cortex -	AT1G08507	FALSE
AT1G08507	1.01489	0.0223596	0.00757615	0.0322581	0.00739958	10.8703	1.86331e-27	0	0.300356	2	Cortex +	Cortex -	AT1G08507	FALSE
AT1G08507	1.01211	0.0216577	0.00962166	0.0306871	0.0103264	6.38304	1.79419e-10	2.95197e-06	0.278148	4	Cortex +	Cortex -	AT1G08507	FALSE
AT1G08510	1.5128	0.751182	0.33722	0.642669	0.300681	57.5822	0	0	1.60394	0	Cortex +	Cortex -	FATB	FALSE
AT1G08510	1.61971	0.939886	0.457637	0.763639	0.393444	44.9423	0	0	1.54757	0.5	Cortex +	Cortex -	FATB	FALSE
AT1G08510	1.67713	0.8413	0.324213	0.690102	0.264336	47.1657	0	0	1.89414	1	Cortex +	Cortex -	FATB	FALSE
AT1G08510	1.73246	1.48878	0.939234	0.974908	0.749474	74.1577	0	0	1.14766	2	Cortex +	Cortex -	FATB	FALSE
AT1G08510	1.65767	1.3475	0.842089	0.912655	0.64786	45.159	0	0	1.22036	4	Cortex +	Cortex -	FATB	FALSE
AT1G08510	1.75571	1.13326	0.570387	0.829936	0.453089	47.8708	0	0	1.50055	8	Cortex +	Cortex -	FATB	FALSE
AT1G08520	1.01182	0.0344271	0.0226769	0.0439088	0.0267454	6.35469	2.12144e-10	3.24389e-06	0.346433	0	Cortex +	Cortex -	CHLD	FALSE
AT1G08520	1.05227	0.0915908	0.0406412	0.120656	0.0490896	13.4607	5.13461e-41	0	0.809284	0.5	Cortex +	Cortex -	CHLD	FALSE
AT1G08520	1.03094	0.0629483	0.0324742	0.0870978	0.0385778	9.06573	1.42529e-19	0	0.628512	1	Cortex +	Cortex -	CHLD	FALSE
AT1G08520	1.02438	0.0660476	0.0419598	0.0931899	0.0433404	9.23273	2.84164e-20	0	0.650131	2	Cortex +	Cortex -	CHLD	FALSE
AT1G08520	1.03243	0.0710662	0.0391521	0.0955214	0.0424835	8.81949	1.28796e-18	0	0.670403	4	Cortex +	Cortex -	CHLD	FALSE
AT1G08520	1.02406	0.0696755	0.0459042	0.09401	0.0548474	6.38374	1.78864e-10	3.28519e-06	0.607114	8	Cortex +	Cortex -	CHLD	FALSE
AT1G08530	1.01089	0.0291808	0.0183514	0.0388881	0.0223365	6.59396	4.361e-11	6.76958e-07	0.317878	0	Cortex +	Cortex -	AT1G08530	FALSE
AT1G08530	1.02461	0.054008	0.0296969	0.0732716	0.0348447	7.90981	2.78124e-15	4.89581e-11	0.543378	0.5	Cortex +	Cortex -	AT1G08530	FALSE
AT1G08530	1.02901	0.0409511	0.0123533	0.0575901	0.0144792	11.4888	2.25714e-30	0	0.503062	1	Cortex +	Cortex -	AT1G08530	FALSE
AT1G08530	1.02321	0.0401725	0.0172259	0.0537634	0.0190275	11.9643	6.83278e-33	0	0.451689	2	Cortex +	Cortex -	AT1G08530	FALSE
AT1G08530	1.0125	0.0267717	0.0143471	0.0362309	0.0179191	5.81607	6.16618e-09	9.68659e-05	0.307252	4	Cortex +	Cortex -	AT1G08530	FALSE
AT1G08540	1.01178	0.0285585	0.0168464	0.037728	0.021064	7.33508	2.27909e-13	3.70886e-09	0.311637	0	Cortex +	Cortex -	SIGB	TRUE
AT1G08540	1.02566	0.0494551	0.0241146	0.0708442	0.0319458	9.31903	1.36528e-20	0	0.536919	0.5	Cortex +	Cortex -	SIGB	TRUE
AT1G08540	1.036	0.0533661	0.018002	0.0714938	0.0200196	11.9409	1.14982e-32	0	0.595684	1	Cortex +	Cortex -	SIGB	TRUE
AT1G08540	1.01472	0.0436881	0.0290739	0.0609319	0.0348837	6.95805	3.53597e-12	4.49278e-08	0.451736	2	Cortex +	Cortex -	SIGB	TRUE
AT1G08540	1.0368	0.0643965	0.0282594	0.0882448	0.0325152	11.3259	1.34739e-29	0	0.665922	4	Cortex +	Cortex -	SIGB	TRUE
AT1G08540	1.03565	0.0587138	0.0236824	0.0817384	0.0299953	11.5222	1.50286e-30	0	0.62878	8	Cortex +	Cortex -	SIGB	TRUE
AT1G08560	1.00925	0.00993759	0.000732714	0.0143369	0.00105708	12.0405	3.14591e-33	0	0.141869	2	Cortex +	Cortex -	KN	FALSE
AT1G08570	1.04696	0.283061	0.237168	0.3219	0.241986	8.55974	1.1884e-17	0	0.941266	0	Cortex +	Cortex -	ACHT4	FALSE
AT1G08570	1.08801	0.405264	0.320914	0.455132	0.331065	10.1128	5.885e-24	0	1.05583	0.5	Cortex +	Cortex -	ACHT4	FALSE
AT1G08570	1.07946	0.239036	0.162577	0.288398	0.147566	10.5203	8.90222e-26	0	1.16493	1	Cortex +	Cortex -	ACHT4	FALSE
AT1G08570	1.0499	0.454519	0.405828	0.51613	0.429177	7.63899	2.26841e-14	3.03219e-10	0.975344	2	Cortex +	Cortex -	ACHT4	FALSE
AT1G08570	1.11566	0.318771	0.209322	0.382073	0.204414	14.6456	3.30447e-48	0	1.25511	4	Cortex +	Cortex -	ACHT4	FALSE
AT1G08570	1.09941	0.246183	0.151411	0.303825	0.155104	13.9447	7.11505e-44	0	1.19099	8	Cortex +	Cortex -	ACHT4	FALSE
AT1G08573	1.00929	0.0106094	0.00136192	0.0152679	0.00171428	8.34492	8.18887e-17	2.00129e-12	0.150106	0.5	Cortex +	Cortex -	AT1G08573	FALSE
AT1G08580	0.933715	0.0371325	0.105716	0.043187	0.0927231	-20.4106	1.04103e-91	0	0.647566	0	Cortex +	Cortex -	AT1G08580	FALSE
AT1G08580	0.940902	0.0279163	0.0888326	0.0316985	0.0815189	-14.2352	1.5089e-45	0	0.618981	0.5	Cortex +	Cortex -	AT1G08580	FALSE
AT1G08580	0.939567	0.0413979	0.103734	0.0566207	0.0865546	-12.4744	2.00426e-35	0	0.552639	1	Cortex +	Cortex -	AT1G08580	FALSE
AT1G08580	0.910877	0.0213285	0.114676	0.0286738	0.0856236	-24.6038	4.69289e-131	0	0.665431	2	Cortex +	Cortex -	AT1G08580	FALSE
AT1G08580	0.941619	0.0138113	0.0739658	0.0168569	0.0563474	-14.5886	1.26101e-47	0	0.482191	4	Cortex +	Cortex -	AT1G08580	FALSE
AT1G08580	0.953311	0.0186648	0.0664791	0.0194184	0.0571133	-11.9437	1.2234e-32	0	0.478262	8	Cortex +	Cortex -	AT1G08580	FALSE
AT1G08590	1.31197	0.398724	0.127193	0.407065	0.125999	51.039	0	0	1.80119	0	Cortex +	Cortex -	PXL1	FALSE
AT1G08590	1.63248	0.755778	0.265676	0.682582	0.243901	52.1911	0	0	1.98482	0.5	Cortex +	Cortex -	PXL1	FALSE
AT1G08590	1.85575	0.84936	0.231072	0.699688	0.19566	60.0129	0	0	2.36653	1	Cortex +	Cortex -	PXL1	FALSE
AT1G08590	2.20955	1.25865	0.465864	0.906808	0.359409	100.814	0	0	1.97386	2	Cortex +	Cortex -	PXL1	FALSE
AT1G08590	1.80977	1.00316	0.409966	0.792625	0.333322	55.7789	0	0	1.82918	4	Cortex +	Cortex -	PXL1	FALSE
AT1G08590	1.67422	0.828714	0.313365	0.696724	0.272811	49.6778	0	0	1.86884	8	Cortex +	Cortex -	PXL1	FALSE
AT1G08600	1.035	0.0945758	0.0601723	0.119271	0.0680307	11.4436	2.96438e-30	0	0.709815	0	Cortex +	Cortex -	ATRX	TRUE
AT1G08600	1.04539	0.115243	0.0708502	0.1519	0.0789391	9.69844	3.61341e-22	0	0.848894	0.5	Cortex +	Cortex -	ATRX	TRUE
AT1G08600	1.0684	0.116475	0.0503092	0.158	0.0568565	15.1479	2.33955e-51	0	1.00729	1	Cortex +	Cortex -	ATRX	TRUE
AT1G08600	1.08969	0.157784	0.0718908	0.21147	0.077167	23.6588	2.36592e-122	0	1.19362	2	Cortex +	Cortex -	ATRX	TRUE
AT1G08600	1.07664	0.156554	0.0827059	0.196739	0.0899681	14.2805	6.29262e-46	0	1.03564	4	Cortex +	Cortex -	ATRX	TRUE
AT1G08600	1.04087	0.109173	0.0691188	0.146604	0.0782114	8.6742	4.66733e-18	0	0.822641	8	Cortex +	Cortex -	ATRX	TRUE
AT1G08610	0.996599	0.000912269	0.00431928	0.00125807	0.00583841	-6.40019	1.58723e-10	2.43481e-06	0.0576587	0	Cortex +	Cortex -	AT1G08610	FALSE
AT1G08610	1.00601	0.0138753	0.00788025	0.0179211	0.00951374	5.01598	5.31468e-07	0.00542692	0.163643	2	Cortex +	Cortex -	AT1G08610	FALSE
AT1G08620	1.02372	0.069696	0.0462551	0.0920288	0.0545695	9.22099	3.14751e-20	0	0.595388	0	Cortex +	Cortex -	PKDM7D	TRUE
AT1G08620	1.04442	0.104521	0.06106	0.137765	0.0723073	10.24	1.61811e-24	0	0.799533	0.5	Cortex +	Cortex -	PKDM7D	TRUE
AT1G08620	1.0346	0.078823	0.0448034	0.0955337	0.0456337	8.18887	2.89439e-16	6.01519e-12	0.655986	1	Cortex +	Cortex -	PKDM7D	TRUE
AT1G08620	1.06925	0.119673	0.0527146	0.168459	0.0581395	21.4824	2.02411e-101	0	1.06525	2	Cortex +	Cortex -	PKDM7D	TRUE
AT1G08630	1.05229	0.0629321	0.0119611	0.0846638	0.0149086	25.5859	4.05892e-142	0	0.736792	0	Cortex +	Cortex -	THA1	FALSE
AT1G08630	1.0379	0.0480831	0.0108844	0.0624534	0.013171	14.0558	1.84834e-44	0	0.55185	0.5	Cortex +	Cortex -	THA1	FALSE
AT1G08630	1.07382	0.087244	0.0160192	0.100806	0.0167377	18.817	1.7152e-77	0	0.86353	1	Cortex +	Cortex -	THA1	FALSE
AT1G08630	1.10465	0.129424	0.0298929	0.168459	0.0295983	32.0336	8.39098e-220	0	1.29985	2	Cortex +	Cortex -	THA1	FALSE
AT1G08630	1.03952	0.0584893	0.0197261	0.0779415	0.0218015	12.8686	1.18876e-37	0	0.639906	4	Cortex +	Cortex -	THA1	FALSE
AT1G08630	1.00885	0.0138961	0.00508418	0.0185774	0.00617918	5.75323	8.99039e-09	0.00015927	0.174963	8	Cortex +	Cortex -	THA1	FALSE
AT1G08640	0.991026	0.00553904	0.0145532	0.00740993	0.0183784	-8.32922	8.59121e-17	1.9037e-12	0.171105	0	Cortex +	Cortex -	CJD1	FALSE
AT1G08640	0.985411	0.000590564	0.0152873	0.000736549	0.0189811	-10.0293	1.64879e-23	0	0.188424	1	Cortex +	Cortex -	CJD1	FALSE
AT1G08640	0.985931	0.0074532	0.0216222	0.0107527	0.0264271	-10.3339	5.76948e-25	0	0.238613	2	Cortex +	Cortex -	CJD1	FALSE
AT1G08640	0.991026	0.0054658	0.0144802	0.00771753	0.016767	-5.68615	1.33371e-08	0.000207184	0.155657	4	Cortex +	Cortex -	CJD1	FALSE
AT1G08650	1.17234	0.283098	0.124099	0.295147	0.122179	31.6875	3.03066e-216	0	1.32842	0	Cortex +	Cortex -	PPCK1	FALSE
AT1G08650	1.32137	0.473424	0.194751	0.457135	0.183428	32.2395	2.17414e-219	0	1.61288	0.5	Cortex +	Cortex -	PPCK1	FALSE
AT1G08650	1.32735	0.453889	0.170707	0.462135	0.149635	32.9256	7.92953e-228	0	1.85125	1	Cortex +	Cortex -	PPCK1	FALSE
AT1G08650	1.4847	0.704531	0.309319	0.598566	0.252643	50.4277	0	0	1.69737	2	Cortex +	Cortex -	PPCK1	FALSE
AT1G08650	1.25734	0.434972	0.205973	0.430873	0.173399	25.9493	6.17229e-145	0	1.57598	4	Cortex +	Cortex -	PPCK1	FALSE
AT1G08650	1.15682	0.266091	0.120413	0.289199	0.113663	20.1247	1.22785e-88	0	1.35353	8	Cortex +	Cortex -	PPCK1	FALSE
AT1G08660	1.10008	0.156767	0.0613873	0.198706	0.0731094	28.1958	3.38363e-172	0	1.14786	0	Cortex +	Cortex -	SIA1	FALSE
AT1G08660	1.10772	0.185852	0.0835494	0.245842	0.0944225	19.5603	5.32485e-84	0	1.26448	0.5	Cortex +	Cortex -	SIA1	FALSE
AT1G08660	1.10531	0.157582	0.0574583	0.205741	0.0627539	20.2083	2.81617e-89	0	1.26412	1	Cortex +	Cortex -	SIA1	FALSE
AT1G08660	1.24036	0.279759	0.0643578	0.344086	0.0676532	50.4047	0	0	2.05237	2	Cortex +	Cortex -	SIA1	FALSE
AT1G08660	1.09667	0.153054	0.0607719	0.210748	0.0686749	20.0561	3.76939e-88	0	1.24943	4	Cortex +	Cortex -	SIA1	FALSE
AT1G08660	1.05476	0.092992	0.0396796	0.122213	0.0474832	13.3742	1.7103e-40	0	0.828654	8	Cortex +	Cortex -	SIA1	FALSE
AT1G08670	1.00395	0.00393768	0	0.00358423	0	6.70153	2.15112e-11	2.69511e-07	0.0358423	2	Cortex +	Cortex -	AT1G08670	FALSE
AT1G08680	1.0244	0.0675927	0.0434862	0.0868605	0.0482423	6.36562	2.01294e-10	3.29497e-06	0.585936	1	Cortex +	Cortex -	ZIGA4	FALSE
AT1G08680	1.03429	0.0838606	0.0501441	0.114695	0.0549683	11.756	7.99063e-32	0	0.740121	2	Cortex +	Cortex -	ZIGA4	FALSE
AT1G08680	1.02219	0.0744842	0.0525409	0.0995332	0.0610707	5.79284	7.07188e-09	0.000110881	0.617947	4	Cortex +	Cortex -	ZIGA4	FALSE
AT1G08700	1.05532	0.0967161	0.0428708	0.124907	0.0530421	19.7234	6.02488e-86	0	0.816161	0	Cortex +	Cortex -	PS1	FALSE
AT1G08700	1.05175	0.113597	0.0631394	0.150612	0.0733176	11.525	1.37861e-30	0	0.868996	0.5	Cortex +	Cortex -	PS1	FALSE
AT1G08700	1.0487	0.0843017	0.036749	0.11099	0.040127	12.2111	4.3425e-34	0	0.792066	1	Cortex +	Cortex -	PS1	FALSE
AT1G08700	1.0273	0.0784696	0.0515366	0.111111	0.0581395	9.66275	4.74465e-22	0	0.702614	2	Cortex +	Cortex -	PS1	FALSE
AT1G08700	1.04173	0.0848975	0.0440114	0.120408	0.0558846	11.4612	2.87147e-30	0	0.772419	4	Cortex +	Cortex -	PS1	FALSE
AT1G08710	1.01369	0.0351918	0.0215935	0.047947	0.0260272	7.60001	3.05589e-14	5.03947e-10	0.38045	0	Cortex +	Cortex -	SKIP24	FALSE
AT1G08710	1.04062	0.0678295	0.0280149	0.0873063	0.0347382	11.9878	6.33862e-33	0	0.64797	0.5	Cortex +	Cortex -	SKIP24	FALSE
AT1G08710	1.01243	0.0269109	0.014559	0.0344754	0.0167883	5.27259	1.36836e-07	0.00204278	0.295196	1	Cortex +	Cortex -	SKIP24	FALSE
AT1G08710	1.01772	0.0331496	0.0155884	0.0467716	0.0201159	7.77588	8.06623e-15	1.44878e-10	0.389388	4	Cortex +	Cortex -	SKIP24	FALSE
AT1G08720	1.03601	0.0596256	0.024249	0.0860215	0.0274841	16.0922	5.90903e-58	0	0.674762	2	Cortex +	Cortex -	EDR1	FALSE
AT1G08723	1.01102	0.012422	0.00146543	0.0179211	0.00211416	12.5807	4.05703e-36	0	0.175501	2	Cortex +	Cortex -	AT1G08723	FALSE
AT1G08723	1.01107	0.0114992	0.000485119	0.0165898	0.000699879	10.1243	6.14004e-24	0	0.164745	4	Cortex +	Cortex -	AT1G08723	FALSE
AT1G08730	0.984486	0	0.015636	0	0.0200846	-15.641	1.26086e-54	0	0.200846	2	Cortex +	Cortex -	XI-C	FALSE
AT1G08750	1.03613	0.0589448	0.023451	0.0821325	0.0308748	17.4633	7.0288e-68	0	0.627565	0	Cortex +	Cortex -	AT1G08750	FALSE
AT1G08750	1.04674	0.0885032	0.0428255	0.122193	0.0509349	12.2546	2.45236e-34	0	0.809575	0.5	Cortex +	Cortex -	AT1G08750	FALSE
AT1G08750	1.03053	0.0473939	0.0173159	0.0640466	0.0190902	10.6099	3.55205e-26	0	0.537799	1	Cortex +	Cortex -	AT1G08750	FALSE
AT1G08750	1.03658	0.0774385	0.0415145	0.107527	0.0433404	13.151	2.27616e-39	0	0.750151	2	Cortex +	Cortex -	AT1G08750	FALSE
AT1G08760	1.07744	0.128853	0.0542686	0.17421	0.0650188	24.6645	8.84327e-133	0	1.0557	0	Cortex +	Cortex -	AT1G08760	FALSE
AT1G08760	1.11019	0.183309	0.0787805	0.244477	0.0899003	20.5724	1.44893e-92	0	1.2874	0.5	Cortex +	Cortex -	AT1G08760	FALSE
AT1G08760	1.13679	0.174556	0.0463435	0.236078	0.0566037	27.1715	3.5687e-157	0	1.50749	1	Cortex +	Cortex -	AT1G08760	FALSE
AT1G08760	1.25252	0.374401	0.149245	0.462366	0.14482	43.9831	0	0	1.88859	2	Cortex +	Cortex -	AT1G08760	FALSE
AT1G08760	1.16429	0.307681	0.155573	0.369318	0.159467	22.2923	3.73609e-108	0	1.42337	4	Cortex +	Cortex -	AT1G08760	FALSE
AT1G08760	1.13027	0.215333	0.0928781	0.275252	0.110297	21.5296	6.72264e-101	0	1.30887	8	Cortex +	Cortex -	AT1G08760	FALSE
AT1G08770	1.02274	0.0679231	0.0454426	0.0896057	0.0507399	8.32465	8.88855e-17	1.54954e-12	0.594439	2	Cortex +	Cortex -	PRA1E	FALSE
AT1G08780	1.04488	0.146584	0.102679	0.18638	0.107822	11.0531	2.46487e-28	0	0.896824	2	Cortex +	Cortex -	AIP3	TRUE
AT1G08800	1.05327	0.20291	0.151007	0.210103	0.133349	10.199	2.21062e-24	0	0.900379	0	Cortex +	Cortex -	MYOB1	FALSE
AT1G08800	1.08988	0.233794	0.147727	0.263705	0.141618	12.3687	5.95461e-35	0	1.09141	0.5	Cortex +	Cortex -	MYOB1	FALSE
AT1G08800	1.09724	0.267742	0.174942	0.281372	0.139594	11.225	4.21706e-29	0	1.17437	1	Cortex +	Cortex -	MYOB1	FALSE
AT1G08800	1.1498	0.315093	0.175505	0.362008	0.149049	24.1796	1.07377e-127	0	1.45356	2	Cortex +	Cortex -	MYOB1	FALSE
AT1G08800	1.07564	0.210122	0.137207	0.247932	0.125194	10.9356	1.0119e-27	0	1.10097	4	Cortex +	Cortex -	MYOB1	FALSE
AT1G08800	1.07653	0.214482	0.140738	0.21197	0.127112	9.53153	1.83322e-21	0	0.933327	8	Cortex +	Cortex -	MYOB1	FALSE
AT1G08820	1.06845	0.127181	0.060976	0.169274	0.0609162	13.6347	4.98235e-42	0	1.05194	1	Cortex +	Cortex -	PVA22	FALSE
AT1G08820	1.0301	0.0873761	0.0577203	0.114695	0.0570824	9.45485	3.51002e-21	0	0.73016	2	Cortex +	Cortex -	PVA22	FALSE
AT1G08820	1.02605	0.101999	0.0762824	0.122441	0.0743955	5.26749	1.40379e-07	0.00209156	0.702089	4	Cortex +	Cortex -	PVA22	FALSE
AT1G08823	1.00249	0.0024844	0	0.00358423	0	6.7015	2.15158e-11	2.69511e-07	0.0358423	2	Cortex +	Cortex -	AT1G08823	FALSE
AT1G08830	1.13262	1.66561	1.54107	0.976118	0.972852	11.4055	5.50416e-30	0	0.909835	8	Cortex +	Cortex -	CSD1	FALSE
AT1G08845	0.99259	0.00157826	0.00901593	0.0021023	0.0111088	-6.24994	4.30801e-10	6.98585e-06	0.108801	1	Cortex +	Cortex -	AT1G08845	FALSE
AT1G08845	0.988946	0	0.0111152	0	0.0147992	-13.4533	5.6827e-41	0	0.147992	2	Cortex +	Cortex -	AT1G08845	FALSE
AT1G08845	0.992008	3.30935e-05	0.00805695	3.45162e-05	0.00887854	-7.40885	1.42418e-13	2.4933e-09	0.0887548	4	Cortex +	Cortex -	AT1G08845	FALSE
AT1G08847	1.00386	0.00713847	0.00328334	0.00991926	0.0044875	5.18781	2.14459e-07	0.00296778	0.0949325	0	Cortex +	Cortex -	AT1G08847	FALSE
AT1G08860	0.998536	0	0.00146543	0	0.00211416	-5.1431	2.74342e-07	0.00290038	0.0211416	2	Cortex +	Cortex -	BON3	FALSE
AT1G08890	1.32242	0.414377	0.134915	0.432837	0.14248	52.656	0	0	1.78504	0	Cortex +	Cortex -	SUGTL4	FALSE
AT1G08890	1.53525	0.638148	0.209452	0.600675	0.209997	48.1452	0	0	1.93768	0.5	Cortex +	Cortex -	SUGTL4	FALSE
AT1G08890	1.38928	0.449376	0.120587	0.443476	0.120023	39.901	0	0	2.01559	1	Cortex +	Cortex -	SUGTL4	FALSE
AT1G08890	1.85644	0.886479	0.267817	0.752687	0.233616	85.8888	0	0	2.25615	2	Cortex +	Cortex -	SUGTL4	FALSE
AT1G08890	1.52344	0.673791	0.252818	0.639776	0.236299	46.0862	0	0	1.9024	4	Cortex +	Cortex -	SUGTL4	FALSE
AT1G08890	1.28869	0.401164	0.147535	0.467833	0.16665	35.3662	1.2557e-260	0	1.75448	8	Cortex +	Cortex -	SUGTL4	FALSE
AT1G08900	1.02007	0.0198752	0	0.0286738	0	19.198	5.62703e-81	0	0.286738	2	Cortex +	Cortex -	SUGTL3	FALSE
AT1G08900	1.0121	0.0161276	0.00409819	0.0212241	0.00460405	7.83192	5.25604e-15	9.35126e-11	0.2029	4	Cortex +	Cortex -	SUGTL3	FALSE
AT1G08910	1.01363	0.0263443	0.012805	0.0330477	0.0158805	8.66293	4.87432e-18	0	0.285188	0	Cortex +	Cortex -	AT1G08910	TRUE
AT1G08910	1.01993	0.0462315	0.0264949	0.0606242	0.0306982	6.75787	1.45897e-11	2.41271e-07	0.463849	0.5	Cortex +	Cortex -	AT1G08910	TRUE
AT1G08910	1.03498	0.0461725	0.0117928	0.0609319	0.012685	17.8635	8.15677e-71	0	0.540728	2	Cortex +	Cortex -	AT1G08910	TRUE
AT1G08930	1.26641	0.506884	0.270699	0.469857	0.234593	34.5589	3.24212e-256	0	1.40426	0	Cortex +	Cortex -	ERD6	FALSE
AT1G08930	1.31752	0.721724	0.445976	0.653822	0.371531	25.6962	3.03179e-142	0	1.38659	0.5	Cortex +	Cortex -	ERD6	FALSE
AT1G08930	1.37547	0.557078	0.238283	0.531274	0.190092	31.4439	6.33741e-209	0	1.8314	1	Cortex +	Cortex -	ERD6	FALSE
AT1G08930	1.776	1.16635	0.591983	0.867382	0.438691	67.685	0	0	1.61017	2	Cortex +	Cortex -	ERD6	FALSE
AT1G08930	1.18144	0.432279	0.265544	0.424018	0.230784	18.093	2.49063e-72	0	1.28186	4	Cortex +	Cortex -	ERD6	FALSE
AT1G08930	1.12918	0.393153	0.271663	0.385125	0.237862	12.2534	2.51676e-34	0	1.13989	8	Cortex +	Cortex -	ERD6	FALSE
AT1G08940	1.04471	0.120358	0.0766207	0.159493	0.0917709	9.58763	1.05706e-21	0	0.831686	0.5	Cortex +	Cortex -	AT1G08940	FALSE
AT1G08940	1.06152	0.132331	0.0726247	0.172043	0.0761099	16.8203	3.90977e-63	0	0.976908	2	Cortex +	Cortex -	AT1G08940	FALSE
AT1G08940	1.05391	0.0945007	0.0419904	0.127077	0.0498872	13.821	3.87811e-43	0	0.847817	4	Cortex +	Cortex -	AT1G08940	FALSE
AT1G08960	1.02858	0.0518145	0.0236345	0.0684467	0.0292755	13.8393	2.12365e-43	0	0.529464	0	Cortex +	Cortex -	CCX5	FALSE
AT1G08960	1.06543	0.0912899	0.0279154	0.127627	0.0337657	18.3215	6.06821e-74	0	0.954107	0.5	Cortex +	Cortex -	CCX5	FALSE
AT1G08960	1.02733	0.0397226	0.0127599	0.0570364	0.0165915	11.2475	3.48039e-29	0	0.489199	1	Cortex +	Cortex -	CCX5	FALSE
AT1G08960	1.04949	0.0784696	0.030167	0.111111	0.0348837	19.4357	1.79954e-83	0	0.823755	2	Cortex +	Cortex -	CCX5	FALSE
AT1G08960	1.02986	0.0493212	0.019894	0.0644245	0.0216015	10.2787	1.10142e-24	0	0.529801	4	Cortex +	Cortex -	CCX5	FALSE
AT1G08960	1.01533	0.0270964	0.011881	0.0386729	0.0148895	7.19571	6.59061e-13	1.2625e-08	0.336609	8	Cortex +	Cortex -	CCX5	FALSE
AT1G08970	0.983975	0.0588938	0.075049	0.0735935	0.0815599	-5.57398	2.51378e-08	0.000360713	0.469832	0	Cortex +	Cortex -	NFYC9	TRUE
AT1G08970	0.972948	0.0365805	0.0640048	0.0455987	0.0665254	-7.09693	1.3518e-12	2.57911e-08	0.456909	8	Cortex +	Cortex -	NFYC9	TRUE
AT1G08973	1.00687	0.010202	0.00335362	0.0146178	0.0045286	5.78406	7.48682e-09	0.000115874	0.139845	0.5	Cortex +	Cortex -	AT1G08973	FALSE
AT1G08973	1.0041	0.0074532	0.00335946	0.0107527	0.00422833	5.14676	2.67202e-07	0.00283287	0.103165	2	Cortex +	Cortex -	AT1G08973	FALSE
AT1G08980	1.01122	0.0136308	0.00247558	0.0196251	0.00250618	8.05487	8.8747e-16	1.59437e-11	0.191453	1	Cortex +	Cortex -	AMI1	FALSE
AT1G08990	0.984437	0.0212682	0.0369534	0.0245309	0.040238	-7.88429	3.28771e-15	5.5812e-11	0.323117	0	Cortex +	Cortex -	GUX5	FALSE
AT1G08990	0.98281	0.0137915	0.0311315	0.0155882	0.0343424	-6.9583	3.62359e-12	6.06364e-08	0.29711	0.5	Cortex +	Cortex -	GUX5	FALSE
AT1G08990	0.99768	0	0.00232265	0	0.00211416	-5.1431	2.74338e-07	0.00290038	0.0211416	2	Cortex +	Cortex -	GUX5	FALSE
AT1G08990	0.993514	0.000743585	0.00725062	0.000918888	0.0084656	-6.34262	2.3781e-10	3.89675e-06	0.0838852	4	Cortex +	Cortex -	GUX5	FALSE
AT1G08990	0.991582	0.00368177	0.0121354	0.00376763	0.0135522	-5.45505	5.01106e-08	0.000867289	0.130602	8	Cortex +	Cortex -	GUX5	FALSE
AT1G09010	1.06106	0.104477	0.0452044	0.138618	0.0532084	21.0648	1.11208e-97	0	0.904771	0	Cortex +	Cortex -	EBM	FALSE
AT1G09010	1.05889	0.119922	0.0627033	0.165086	0.0729675	13.0431	1.19705e-38	0	0.954435	0.5	Cortex +	Cortex -	EBM	FALSE
AT1G09010	1.07425	0.120974	0.0493547	0.162865	0.0532561	15.9545	1.01682e-56	0	1.0627	1	Cortex +	Cortex -	EBM	FALSE
AT1G09010	1.09585	0.163597	0.0720704	0.215054	0.077167	24.733	2.20591e-133	0	1.21385	2	Cortex +	Cortex -	EBM	FALSE
AT1G09010	1.09475	0.147317	0.0567956	0.205797	0.0666124	20.4423	1.96984e-91	0	1.23518	4	Cortex +	Cortex -	EBM	FALSE
AT1G09010	1.04549	0.0974461	0.0529563	0.131213	0.0607104	10.5841	4.55464e-26	0	0.816455	8	Cortex +	Cortex -	EBM	FALSE
AT1G09020	1.01062	0.0397507	0.0291909	0.0525835	0.0328968	5.182	2.21052e-07	0.00305733	0.395672	0	Cortex +	Cortex -	SNF4	FALSE
AT1G09020	1.01949	0.0513378	0.03204	0.069256	0.0370472	6.20178	5.74583e-10	9.16341e-06	0.505344	0.5	Cortex +	Cortex -	SNF4	FALSE
AT1G09020	1.02985	0.0567137	0.0272991	0.0753269	0.0247542	8.51845	1.80036e-17	0	0.603803	1	Cortex +	Cortex -	SNF4	FALSE
AT1G09020	1.0533	0.0902827	0.0383513	0.121864	0.0422833	18.612	9.16939e-77	0	0.856487	2	Cortex +	Cortex -	SNF4	FALSE
AT1G09020	1.0186	0.0619451	0.043515	0.0821824	0.0480457	5.21659	1.84887e-07	0.00273831	0.555115	4	Cortex +	Cortex -	SNF4	FALSE
AT1G09020	1.03416	0.0769727	0.0433807	0.100328	0.0505484	8.76173	2.17229e-18	0	0.666418	8	Cortex +	Cortex -	SNF4	FALSE
AT1G09023	1.00557	0.0074532	0.00189404	0.0107527	0.00211416	7.4829	7.5672e-14	9.98029e-10	0.105301	2	Cortex +	Cortex -	AT1G09023	FALSE
AT1G09050	1.02206	0.0319395	0.0101169	0.0452574	0.0126978	10.4009	3.18362e-25	0	0.401582	0.5	Cortex +	Cortex -	AT1G09050	FALSE
AT1G09050	1.00909	0.0149064	0.00586171	0.0215054	0.00739958	8.20949	2.33973e-16	3.07665e-12	0.200237	2	Cortex +	Cortex -	AT1G09050	FALSE
AT1G09060	1.01647	0.0527409	0.0364048	0.067045	0.0405787	6.97338	3.16354e-12	5.02756e-08	0.476921	0	Cortex +	Cortex -	AT1G09060	TRUE
AT1G09060	1.03014	0.0743193	0.0446234	0.0985819	0.0521622	8.05589	8.5534e-16	1.57856e-11	0.647874	0.5	Cortex +	Cortex -	AT1G09060	TRUE
AT1G09060	1.02054	0.0509229	0.0305945	0.0687384	0.034656	6.3039	2.9999e-10	4.88323e-06	0.510474	1	Cortex +	Cortex -	AT1G09060	TRUE
AT1G09060	1.04594	0.0836738	0.0387549	0.103943	0.0422833	15.755	1.2257e-55	0	0.730533	2	Cortex +	Cortex -	AT1G09060	TRUE
AT1G09070	0.91487	1.47664	1.56562	0.879458	0.92532	-6.30138	3.04074e-10	4.88159e-06	0.944726	0.5	Cortex +	Cortex -	SRC2	FALSE
AT1G09070	0.864764	1.18108	1.32637	0.818869	0.871725	-9.85675	7.75184e-23	0	0.948693	1	Cortex +	Cortex -	SRC2	FALSE
AT1G09070	0.929057	1.36738	1.44097	0.792114	0.898524	-6.77448	1.27641e-11	1.60737e-07	1.00719	2	Cortex +	Cortex -	SRC2	FALSE
AT1G09070	0.921827	0.862991	0.944389	0.615473	0.789687	-6.13791	8.59273e-10	1.38694e-05	1.10373	4	Cortex +	Cortex -	SRC2	FALSE
AT1G09070	0.931111	0.674438	0.745815	0.548005	0.701714	-5.58311	2.41129e-08	0.000422031	1.08288	8	Cortex +	Cortex -	SRC2	FALSE
AT1G09080	1.07124	0.0923688	0.0235551	0.0837596	0.021916	21.9926	5.4817e-106	0	0.687027	0	Cortex +	Cortex -	MED37B	FALSE
AT1G09080	1.13752	0.171123	0.0422731	0.170348	0.0401138	22.2172	6.78954e-107	0	1.21578	0.5	Cortex +	Cortex -	MED37B	FALSE
AT1G09080	1.06017	0.0747154	0.0162845	0.0946344	0.0162364	16.9182	2.53265e-63	0	0.814155	1	Cortex +	Cortex -	MED37B	FALSE
AT1G09080	1.08093	0.107064	0.0292443	0.114695	0.02537	23.1324	6.8168e-117	0	0.914855	2	Cortex +	Cortex -	MED37B	FALSE
AT1G09080	1.05225	0.0658226	0.0148945	0.0628172	0.0130546	14.2961	6.32433e-46	0	0.555636	4	Cortex +	Cortex -	MED37B	FALSE
AT1G09080	1.05769	0.0683739	0.0122843	0.0803512	0.0138552	16.8744	6.54081e-63	0	0.705732	8	Cortex +	Cortex -	MED37B	FALSE
AT1G09090	1.13088	0.204254	0.0812546	0.188331	0.0693245	25.3709	3.24558e-140	0	1.11225	0	Cortex +	Cortex -	RBOHB	FALSE
AT1G09090	1.21764	0.335506	0.138591	0.272128	0.121992	22.1166	3.00398e-106	0	1.22585	0.5	Cortex +	Cortex -	RBOHB	FALSE
AT1G09090	1.14832	0.215577	0.0772805	0.207334	0.0653129	19.6246	2.52656e-84	0	1.25419	1	Cortex +	Cortex -	RBOHB	FALSE
AT1G09090	1.06456	0.19694	0.13438	0.182796	0.10148	10.9817	5.4293e-28	0	0.907266	2	Cortex +	Cortex -	RBOHB	FALSE
AT1G09090	1.04996	0.134367	0.0856149	0.114012	0.0772689	7.82198	5.59366e-15	9.94371e-11	0.643158	4	Cortex +	Cortex -	RBOHB	FALSE
AT1G09090	1.10058	0.178386	0.0825452	0.151114	0.073419	13.4634	5.36205e-41	0	0.871379	8	Cortex +	Cortex -	RBOHB	FALSE
AT1G09100	1.09947	0.168855	0.0740267	0.202036	0.0838887	25.5672	2.20961e-142	0	1.09869	0	Cortex +	Cortex -	RPT5B	FALSE
AT1G09100	1.1653	0.234959	0.0819773	0.262954	0.089482	25.4572	2.86507e-139	0	1.38775	0.5	Cortex +	Cortex -	RPT5B	FALSE
AT1G09100	1.09146	0.147604	0.0600858	0.17381	0.0599156	16.4978	1.8238e-60	0	1.08688	1	Cortex +	Cortex -	RPT5B	FALSE
AT1G09100	1.0766	0.172227	0.0984195	0.215054	0.102537	17.824	1.27976e-70	0	1.0618	2	Cortex +	Cortex -	RPT5B	FALSE
AT1G09100	1.04856	0.110065	0.0626473	0.134854	0.0679691	10.4037	2.97318e-25	0	0.802852	4	Cortex +	Cortex -	RPT5B	FALSE
AT1G09100	1.04323	0.0898148	0.0474947	0.105403	0.0522812	9.78601	1.56888e-22	0	0.692159	8	Cortex +	Cortex -	RPT5B	FALSE
AT1G09130	1.02166	0.0917702	0.0703446	0.112827	0.0782276	6.82173	9.17894e-12	1.44413e-07	0.633051	0	Cortex +	Cortex -	AT1G09130	FALSE
AT1G09130	1.0327	0.119679	0.0875041	0.15587	0.0954621	6.59531	4.39942e-11	7.20186e-07	0.797443	0.5	Cortex +	Cortex -	AT1G09130	FALSE
AT1G09130	1.03025	0.0961689	0.0663714	0.114773	0.0731251	6.33208	2.50149e-10	4.07967e-06	0.662951	1	Cortex +	Cortex -	AT1G09130	FALSE
AT1G09130	1.04318	0.0967047	0.054429	0.129032	0.0581395	13.6913	1.63526e-42	0	0.815939	2	Cortex +	Cortex -	AT1G09130	FALSE
AT1G09130	1.02622	0.0760932	0.0502134	0.0998334	0.0535014	6.63592	3.34533e-11	5.60041e-07	0.650374	4	Cortex +	Cortex -	AT1G09130	FALSE
AT1G09130	1.02356	0.0819591	0.0586767	0.105275	0.0681724	5.50196	3.82861e-08	0.000665268	0.625993	8	Cortex +	Cortex -	AT1G09130	FALSE
AT1G09140	1.04938	0.193431	0.145233	0.217443	0.14392	10.3562	4.35608e-25	0	0.891451	0	Cortex +	Cortex -	SR30	FALSE
AT1G09140	1.06599	0.302424	0.238519	0.347582	0.229015	8.03828	9.85648e-16	1.77428e-11	1.05643	0.5	Cortex +	Cortex -	SR30	FALSE
AT1G09140	1.04573	0.183344	0.138626	0.209834	0.131873	6.66349	2.78467e-11	4.64871e-07	0.904954	1	Cortex +	Cortex -	SR30	FALSE
AT1G09140	1.08174	0.240995	0.162428	0.27957	0.151163	15.0245	8.46879e-51	0	1.1131	2	Cortex +	Cortex -	SR30	FALSE
AT1G09140	1.06361	0.192415	0.130748	0.209666	0.124948	9.36529	8.74764e-21	0	0.932065	4	Cortex +	Cortex -	SR30	FALSE
AT1G09140	1.05807	0.17158	0.115138	0.202393	0.123419	9.27726	2.01884e-20	0	0.905887	8	Cortex +	Cortex -	SR30	FALSE
AT1G09150	1.03488	0.0703948	0.0361111	0.0969922	0.0445272	9.80966	1.24314e-22	0	0.6711	1	Cortex +	Cortex -	AT1G09150	FALSE
AT1G09150	1.04214	0.0784696	0.03719	0.107527	0.0433404	15.6883	3.45125e-55	0	0.750151	2	Cortex +	Cortex -	AT1G09150	FALSE
AT1G09150	1.01957	0.0540918	0.0347153	0.0726344	0.0401632	6.1048	1.05721e-09	1.70273e-05	0.518213	4	Cortex +	Cortex -	AT1G09150	FALSE
AT1G09155	0.992843	0.00173832	0.00892056	0.00226302	0.0118088	-9.31507	1.34583e-20	0	0.115475	0	Cortex +	Cortex -	PP2B15	FALSE
AT1G09155	0.993606	0	0.00641483	0	0.00739958	-9.39719	6.56962e-21	0	0.0739958	2	Cortex +	Cortex -	PP2B15	FALSE
AT1G09157	1.00887	0.0176525	0.0088202	0.0227909	0.010508	7.04086	1.95824e-12	3.12668e-08	0.206237	0	Cortex +	Cortex -	DMP8	FALSE
AT1G09157	1.01912	0.025842	0.00690182	0.0371843	0.00932519	10.4367	2.23525e-25	0	0.340126	0.5	Cortex +	Cortex -	DMP8	FALSE
AT1G09157	1.01048	0.0167125	0.00628585	0.023541	0.00744008	6.28179	3.46966e-10	5.63749e-06	0.219108	1	Cortex +	Cortex -	DMP8	FALSE
AT1G09157	1.01698	0.024844	0.00800476	0.0358423	0.00845666	12.035	2.95381e-33	0	0.330476	2	Cortex +	Cortex -	DMP8	FALSE
AT1G09157	1.01212	0.017526	0.00547764	0.0252519	0.00710094	7.83405	5.14048e-15	9.15383e-11	0.235777	4	Cortex +	Cortex -	DMP8	FALSE
AT1G09160	1.04264	0.099889	0.0581292	0.126593	0.0666425	13.8629	1.49697e-43	0	0.759667	0	Cortex +	Cortex -	AT1G09160	FALSE
AT1G09160	1.03614	0.123625	0.0881209	0.151817	0.095969	7.03997	2.01477e-12	3.39037e-08	0.774699	0.5	Cortex +	Cortex -	AT1G09160	FALSE
AT1G09160	1.07265	0.108406	0.0382764	0.142966	0.041608	16.5756	5.38882e-61	0	1.00959	1	Cortex +	Cortex -	AT1G09160	FALSE
AT1G09160	1.07317	0.123002	0.0523807	0.164875	0.051797	21.2955	1.01686e-99	0	1.08615	2	Cortex +	Cortex -	AT1G09160	FALSE
AT1G09160	1.05124	0.12143	0.0714598	0.157842	0.0700474	10.2095	2.19554e-24	0	0.928221	4	Cortex +	Cortex -	AT1G09160	FALSE
AT1G09163	1.01015	0.0213166	0.0112148	0.0291958	0.0140339	7.58021	3.5637e-14	5.87638e-10	0.256028	0	Cortex +	Cortex -	AT1G09163	FALSE
AT1G09163	1.02598	0.039708	0.0140575	0.0568163	0.0178095	10.8679	2.20202e-27	0	0.482272	0.5	Cortex +	Cortex -	AT1G09163	FALSE
AT1G09163	1.02027	0.0296499	0.00958367	0.0419957	0.0109236	9.33238	1.23325e-20	0	0.3786	1	Cortex +	Cortex -	AT1G09163	FALSE
AT1G09163	1.0265	0.037266	0.0111152	0.0537634	0.0137421	15.8513	2.92611e-56	0	0.472678	2	Cortex +	Cortex -	AT1G09163	FALSE
AT1G09163	1.01093	0.014442	0.00357484	0.020807	0.00480649	8.05975	8.47764e-16	1.6092e-11	0.198528	4	Cortex +	Cortex -	AT1G09163	FALSE
AT1G09170	0.994466	0.00461499	0.0101648	0.00534872	0.0105572	-5.3505	8.85217e-08	0.0012457	0.100212	0	Cortex +	Cortex -	AT1G09170	FALSE
AT1G09170	0.995261	0.000114601	0.00486498	0.000107375	0.00434275	-5.13866	2.83959e-07	0.00416351	0.0433809	4	Cortex +	Cortex -	AT1G09170	FALSE
AT1G09190	0.997073	0	0.00293086	0	0.00422833	-7.28113	3.50882e-13	4.57623e-09	0.0422833	2	Cortex +	Cortex -	PCMP-E70	FALSE
AT1G09193	1.00452	0.00789315	0.00337935	0.011185	0.00419029	5.76159	8.42814e-09	0.000123035	0.107352	0	Cortex +	Cortex -	AT1G09193	FALSE
AT1G09193	1.00868	0.0122276	0.00358906	0.0176397	0.00517414	6.87485	6.55518e-12	1.09236e-07	0.167719	0.5	Cortex +	Cortex -	AT1G09193	FALSE
AT1G09193	1.00877	0.0114515	0.00271527	0.0165154	0.00382736	7.35159	2.10991e-13	3.68179e-09	0.159066	4	Cortex +	Cortex -	AT1G09193	FALSE
AT1G09195	1.01199	0.0209163	0.00900154	0.0298036	0.0118126	6.72494	1.83444e-11	3.02956e-07	0.266549	0.5	Cortex +	Cortex -	AT1G09195	FALSE
AT1G09195	1.00865	0.0149064	0.00629032	0.0179211	0.00739958	6.81508	9.66322e-12	1.21941e-07	0.166864	2	Cortex +	Cortex -	AT1G09195	FALSE
AT1G09200	1.03425	0.171778	0.1381	0.143778	0.114767	6.2291	4.75911e-10	7.21431e-06	0.669459	0	Cortex +	Cortex -	HTR2	FALSE
AT1G09210	1.15296	1.0053	0.862969	0.743072	0.740029	15.9953	2.48306e-57	0	0.884579	0	Cortex +	Cortex -	CRT2	FALSE
AT1G09210	1.09325	0.879019	0.789863	0.669483	0.654337	6.88553	6.0083e-12	1.00194e-07	0.887511	0.5	Cortex +	Cortex -	CRT2	FALSE
AT1G09210	1.1695	1.07838	0.9218	0.741798	0.794113	11.6282	4.27574e-31	0	0.943354	1	Cortex +	Cortex -	CRT2	FALSE
AT1G09210	1.16525	1.22309	1.07016	0.827956	0.867868	16.2237	6.87831e-59	0	0.935248	2	Cortex +	Cortex -	CRT2	FALSE
AT1G09217	1.00249	0.0024844	0	0.00358423	0	6.7015	2.15157e-11	2.69511e-07	0.0358423	2	Cortex +	Cortex -	AT1G09217	FALSE
AT1G09220	0.996646	0	0.00335946	0	0.00422833	-7.10897	1.2328e-12	1.5866e-08	0.0422833	2	Cortex +	Cortex -	PCMP-E25	FALSE
AT1G09230	1.01235	0.0211807	0.00890938	0.0247346	0.0101965	5.91773	3.36028e-09	5.30642e-05	0.224459	1	Cortex +	Cortex -	SNRNP65	FALSE
AT1G09230	1.01279	0.0302349	0.01753	0.0394265	0.0190275	7.05565	1.76385e-12	2.25292e-08	0.331239	2	Cortex +	Cortex -	SNRNP65	FALSE
AT1G09230	1.01769	0.0299868	0.0124504	0.0425492	0.0159227	8.01953	1.16454e-15	2.19591e-11	0.367048	8	Cortex +	Cortex -	SNRNP65	FALSE
AT1G09250	1.14674	0.254189	0.117266	0.292392	0.127924	30.6548	8.68108e-203	0	1.28285	0	Cortex +	Cortex -	BHLH149	TRUE
AT1G09250	1.16423	0.272351	0.12029	0.330862	0.133706	24.2228	8.12976e-127	0	1.41571	0.5	Cortex +	Cortex -	BHLH149	TRUE
AT1G09250	1.23334	0.329995	0.120267	0.357217	0.119102	28.5908	9.51936e-174	0	1.63037	1	Cortex +	Cortex -	BHLH149	TRUE
AT1G09250	1.32089	0.512782	0.234477	0.562724	0.215645	44.9263	0	0	1.78277	2	Cortex +	Cortex -	BHLH149	TRUE
AT1G09250	1.43783	0.61308	0.249944	0.589833	0.224579	40.1246	0	0	1.81723	4	Cortex +	Cortex -	BHLH149	TRUE
AT1G09250	1.28438	0.419174	0.168895	0.449969	0.173052	31.3039	6.76474e-207	0	1.64792	8	Cortex +	Cortex -	BHLH149	TRUE
AT1G09270	1.20011	0.448276	0.265865	0.4691	0.247436	29.5268	1.05775e-188	0	1.35017	0	Cortex +	Cortex -	IMPA4	FALSE
AT1G09270	1.30478	0.574199	0.308168	0.586272	0.284441	29.0161	1.08383e-179	0	1.525	0.5	Cortex +	Cortex -	IMPA4	FALSE
AT1G09270	1.24056	0.438899	0.223332	0.468595	0.188765	23.8182	1.06131e-122	0	1.62276	1	Cortex +	Cortex -	IMPA4	FALSE
AT1G09270	1.33719	0.749238	0.458667	0.706093	0.42812	39.54	0	0	1.33699	2	Cortex +	Cortex -	IMPA4	FALSE
AT1G09270	1.26168	0.832774	0.600333	0.737551	0.530559	21.7061	9.87992e-103	0	1.16968	4	Cortex +	Cortex -	IMPA4	FALSE
AT1G09270	1.25707	0.601743	0.372963	0.602875	0.344734	22.9182	6.00146e-114	0	1.35558	8	Cortex +	Cortex -	IMPA4	FALSE
AT1G09280	1.01857	0.0436881	0.0252858	0.0609319	0.0306554	9.0419	1.65166e-19	0	0.466356	2	Cortex +	Cortex -	STR6	FALSE
AT1G09290	0.994188	0.00122216	0.00705072	0.00153097	0.0088954	-5.63323	1.82456e-08	0.000320378	0.0876127	8	Cortex +	Cortex -	AT1G09290	FALSE
AT1G09300	0.989376	0.00469026	0.0153712	0.00555583	0.0193326	-9.70416	3.2037e-22	0	0.18315	0	Cortex +	Cortex -	ICP55	FALSE
AT1G09300	1.01471	0.0298128	0.0152074	0.0430107	0.0169133	8.70582	3.34722e-18	0	0.367886	2	Cortex +	Cortex -	ICP55	FALSE
AT1G09300	1.00933	0.0183725	0.00908817	0.0248698	0.0114124	5.30068	1.17296e-07	0.00175461	0.223223	4	Cortex +	Cortex -	ICP55	FALSE
AT1G09310	1.00744	0.00982611	0.00241278	0.0141726	0.00345195	6.68885	2.36873e-11	3.90273e-07	0.136996	0.5	Cortex +	Cortex -	AT1G09310	FALSE
AT1G09320	1.01413	0.0272209	0.013194	0.0358374	0.0171082	6.54743	6.08455e-11	9.9233e-07	0.30602	0.5	Cortex +	Cortex -	AT1G09320	FALSE
AT1G09320	1.00732	0.0108185	0.00352385	0.015604	0.00468929	6.01477	1.85645e-09	2.96638e-05	0.149051	4	Cortex +	Cortex -	AT1G09320	FALSE
AT1G09330	1.12501	0.252894	0.135103	0.304137	0.144344	26.0402	1.1001e-147	0	1.24471	0	Cortex +	Cortex -	ECH	FALSE
AT1G09330	1.1972	0.387784	0.207797	0.425789	0.204525	22.6128	3.70109e-111	0	1.39821	0.5	Cortex +	Cortex -	ECH	FALSE
AT1G09330	1.11154	0.239938	0.134189	0.279697	0.123742	14.9608	3.56415e-50	0	1.25009	1	Cortex +	Cortex -	ECH	FALSE
AT1G09330	1.25974	0.501391	0.270485	0.523298	0.241015	34.8112	2.63002e-259	0	1.53453	2	Cortex +	Cortex -	ECH	FALSE
AT1G09330	1.2171	0.392896	0.196423	0.434688	0.183357	24.9644	1.46755e-134	0	1.53407	4	Cortex +	Cortex -	ECH	FALSE
AT1G09330	1.16157	0.305083	0.155313	0.354429	0.153886	20.414	3.73613e-91	0	1.39602	8	Cortex +	Cortex -	ECH	FALSE
AT1G09340	0.990372	0.00814864	0.0178234	0.01057	0.0213891	-5.18755	2.1689e-07	0.00366868	0.193444	8	Cortex +	Cortex -	CRB	FALSE
AT1G09350	0.988028	0.0106842	0.0227282	0.00925199	0.0222716	-4.97244	6.70749e-07	0.00970398	0.203855	1	Cortex +	Cortex -	GOLS3	FALSE
AT1G09350	0.986585	0.0074532	0.0209589	0.0107527	0.0211417	-9.299	1.57452e-20	0	0.190891	2	Cortex +	Cortex -	GOLS3	FALSE
AT1G09350	0.982615	0.0280977	0.0456358	0.0332832	0.0508627	-5.50058	3.85752e-08	0.0005886	0.381614	4	Cortex +	Cortex -	GOLS3	FALSE
AT1G09390	1.1011	0.133316	0.0370099	0.165267	0.0425748	31.6545	3.24882e-215	0	1.15916	0	Cortex +	Cortex -	AT1G09390	FALSE
AT1G09390	1.1112	0.143628	0.0381913	0.194815	0.0452125	24.9053	2.33469e-133	0	1.34159	0.5	Cortex +	Cortex -	AT1G09390	FALSE
AT1G09390	1.02741	0.0411258	0.0140841	0.0573271	0.0167612	10.5818	4.82339e-26	0	0.490977	1	Cortex +	Cortex -	AT1G09390	FALSE
AT1G09390	1.12788	0.159005	0.0386685	0.204301	0.0433404	35.7005	1.19493e-270	0	1.42529	2	Cortex +	Cortex -	AT1G09390	FALSE
AT1G09390	1.053	0.0880524	0.0364045	0.115674	0.0396878	13.7385	1.19821e-42	0	0.828091	4	Cortex +	Cortex -	AT1G09390	FALSE
AT1G09390	1.06099	0.0902264	0.0310226	0.11763	0.0375521	15.7339	3.58391e-55	0	0.855168	8	Cortex +	Cortex -	AT1G09390	FALSE
AT1G09400	1.0037	0.00590777	0.00221856	0.00800496	0.0027716	5.48574	4.15909e-08	0.000592453	0.0778908	0	Cortex +	Cortex -	AT1G09400	FALSE
AT1G09400	1.00881	0.00993759	0.00116132	0.0143369	0.00105708	10.9202	1.1402e-27	0	0.141869	2	Cortex +	Cortex -	AT1G09400	FALSE
AT1G09400	1.00419	0.0052181	0.00103967	0.00752813	0.00149993	5.29005	1.24987e-07	0.0018668	0.0741688	4	Cortex +	Cortex -	AT1G09400	FALSE
AT1G09415	0.998108	0	0.00189404	0	0.00211416	-5.01593	5.35038e-07	0.0054609	0.0211416	2	Cortex +	Cortex -	NIMIN-3	FALSE
AT1G09430	0.958837	0.15012	0.192154	0.177152	0.187418	-9.07857	1.17409e-19	0	0.67623	0	Cortex +	Cortex -	ACLA-3	FALSE
AT1G09440	1.00851	0.00993759	0.00146543	0.0143369	0.00211416	10.7166	1.04652e-26	0	0.140401	2	Cortex +	Cortex -	AT1G09440	FALSE
AT1G09440	1.01172	0.0157563	0.00410155	0.0212573	0.00515479	7.8397	4.94764e-15	8.95634e-11	0.202152	4	Cortex +	Cortex -	AT1G09440	FALSE
AT1G09460	0.987903	0.00437769	0.0165486	0.00467016	0.0158643	-6.65094	3.06336e-11	5.03173e-07	0.151565	0.5	Cortex +	Cortex -	AT1G09460	FALSE
AT1G09460	1.00986	0.0173908	0.00757615	0.0250896	0.00845666	7.99191	1.3893e-15	1.97485e-11	0.231333	2	Cortex +	Cortex -	AT1G09460	FALSE
AT1G09460	0.985229	0.00363525	0.0185161	0.00461621	0.0168721	-7.71677	1.32411e-14	2.35366e-10	0.161276	4	Cortex +	Cortex -	AT1G09460	FALSE
AT1G09460	0.986268	0.00445767	0.0182847	0.00433943	0.0185989	-7.12817	1.09223e-12	2.08606e-08	0.178254	8	Cortex +	Cortex -	AT1G09460	FALSE
AT1G09467	1.00491	0.00710664	0.00220507	0.010243	0.00315789	5.05884	4.28769e-07	0.0062149	0.0992945	0.5	Cortex +	Cortex -	AT1G09467	FALSE
AT1G09467	0.998108	0	0.00189404	0	0.00211416	-5.01594	5.35006e-07	0.0054609	0.0211416	2	Cortex +	Cortex -	AT1G09467	FALSE
AT1G09470	0.993902	0.000278648	0.00639485	0.000354543	0.00880419	-6.92152	4.86753e-12	8.25439e-08	0.0877309	1	Cortex +	Cortex -	NEAP3	FALSE
AT1G09470	0.996351	1.37136e-05	0.00366954	1.63971e-05	0.004395	-5.31786	1.08261e-07	0.00162206	0.0439428	4	Cortex +	Cortex -	NEAP3	FALSE
AT1G09480	0.994503	0.000649285	0.00616184	0.000848891	0.00621609	-5.37126	8.0394e-08	0.00121088	0.0616376	4	Cortex +	Cortex -	AT1G09480	FALSE
AT1G09490	1.01423	0.0346147	0.0204814	0.0478386	0.0265378	5.80461	6.60058e-09	0.00010233	0.378058	0.5	Cortex +	Cortex -	AT1G09490	FALSE
AT1G09490	1.01605	0.0267318	0.0108113	0.0343183	0.0140109	7.35556	2.03933e-13	3.53992e-09	0.301008	1	Cortex +	Cortex -	AT1G09490	FALSE
AT1G09490	0.990049	0.00777055	0.0177711	0.00928289	0.0210432	-5.5278	3.31098e-08	0.000506815	0.192558	4	Cortex +	Cortex -	AT1G09490	FALSE
AT1G09520	0.990762	0.0175194	0.0268003	0.0232923	0.0322508	-5.73818	9.67581e-09	0.000140996	0.26158	0	Cortex +	Cortex -	AT1G09520	FALSE
AT1G09520	0.989898	0.0047466	0.0149001	0.00668625	0.0177835	-6.42071	1.41738e-10	2.33711e-06	0.16669	4	Cortex +	Cortex -	AT1G09520	FALSE
AT1G09530	0.994877	0.00590693	0.0110435	0.00715202	0.0133335	-4.95422	7.3084e-07	0.00985908	0.124435	0	Cortex +	Cortex -	PIF3	FALSE
AT1G09530	1.01197	0.0277155	0.0158212	0.0396614	0.0178296	5.3194	1.05745e-07	0.00158534	0.336599	4	Cortex +	Cortex -	PIF3	FALSE
AT1G09530	1.02718	0.0543035	0.0274834	0.0753276	0.0336887	8.73777	2.68845e-18	0	0.563455	8	Cortex +	Cortex -	PIF3	FALSE
AT1G09540	1.07028	0.171968	0.104051	0.189964	0.100423	15.0648	4.68067e-51	0	0.947818	2	Cortex +	Cortex -	MYB61	TRUE
AT1G09540	1.10223	0.266399	0.169064	0.282746	0.158107	13.0442	1.16677e-38	0	1.09546	4	Cortex +	Cortex -	MYB61	TRUE
AT1G09540	1.13299	0.284682	0.159821	0.311669	0.161803	16.6947	6.73867e-62	0	1.19047	8	Cortex +	Cortex -	MYB61	TRUE
AT1G09560	1.05489	1.16054	1.1071	0.892471	0.910152	7.0217	2.24901e-12	2.86902e-08	0.917056	2	Cortex +	Cortex -	GLP4	FALSE
AT1G09560	1.13282	1.12831	1.0036	0.895152	0.858582	12.616	2.76148e-36	0	0.933829	4	Cortex +	Cortex -	GLP4	FALSE
AT1G09560	1.09174	0.965966	0.878194	0.841378	0.781104	8.31179	1.03907e-16	2.224e-12	0.954913	8	Cortex +	Cortex -	GLP4	FALSE
AT1G09570	1.27445	0.415757	0.173245	0.42948	0.173299	43.5595	0	0	1.57147	0	Cortex +	Cortex -	PHYA	FALSE
AT1G09570	1.29194	0.507124	0.250982	0.542162	0.235847	29.7701	9.57645e-189	0	1.61431	0.5	Cortex +	Cortex -	PHYA	FALSE
AT1G09570	1.43037	0.509871	0.151939	0.509195	0.148699	41.8452	0	0	2.04744	1	Cortex +	Cortex -	PHYA	FALSE
AT1G09570	1.52265	0.736174	0.315719	0.724014	0.276956	61.9259	0	0	1.92068	2	Cortex +	Cortex -	PHYA	FALSE
AT1G09570	1.36987	0.571718	0.257	0.5815	0.236758	35.9785	5.94412e-271	0	1.72676	4	Cortex +	Cortex -	PHYA	FALSE
AT1G09570	1.21086	0.392476	0.201143	0.454625	0.208853	24.3896	1.99754e-128	0	1.47198	8	Cortex +	Cortex -	PHYA	FALSE
AT1G09575	1.0164	0.0370294	0.0207631	0.0511961	0.0250133	9.14674	6.26878e-20	0	0.409525	0	Cortex +	Cortex -	AT1G09575	FALSE
AT1G09575	1.02037	0.0436491	0.0234813	0.0607678	0.0286418	7.44591	1.02266e-13	1.75883e-09	0.47238	0.5	Cortex +	Cortex -	AT1G09575	FALSE
AT1G09575	1.0189	0.0391175	0.0203975	0.0497018	0.0200353	6.4533	1.13559e-10	1.86917e-06	0.41406	1	Cortex +	Cortex -	AT1G09575	FALSE
AT1G09575	1.05546	0.0848917	0.0309128	0.11828	0.0338266	20.8197	2.2108e-95	0	0.883827	2	Cortex +	Cortex -	AT1G09575	FALSE
AT1G09575	1.01428	0.0336841	0.0195065	0.0431067	0.0197797	5.41055	6.39004e-08	0.000966155	0.359883	4	Cortex +	Cortex -	AT1G09575	FALSE
AT1G09575	1.01772	0.0298902	0.012324	0.0377634	0.0148152	7.47132	8.5334e-14	1.65425e-09	0.328905	8	Cortex +	Cortex -	AT1G09575	FALSE
AT1G09580	1.09271	0.159759	0.0710964	0.200772	0.0823382	25.2738	3.03213e-139	0	1.1011	0	Cortex +	Cortex -	AT1G09580	FALSE
AT1G09580	1.11078	0.205354	0.100295	0.245353	0.109647	17.942	3.99403e-71	0	1.17032	0.5	Cortex +	Cortex -	AT1G09580	FALSE
AT1G09580	1.10184	0.165267	0.0682834	0.216904	0.0707281	18.6466	1.58804e-76	0	1.27046	1	Cortex +	Cortex -	AT1G09580	FALSE
AT1G09580	1.16531	0.252848	0.0998596	0.322581	0.100423	34.6592	6.77969e-257	0	1.6095	2	Cortex +	Cortex -	AT1G09580	FALSE
AT1G09580	1.10202	0.179422	0.0822783	0.225682	0.0856121	17.9885	1.67908e-71	0	1.21588	4	Cortex +	Cortex -	AT1G09580	FALSE
AT1G09580	1.09587	0.149299	0.0577528	0.185041	0.0643831	18.1555	1.19558e-72	0	1.12567	8	Cortex +	Cortex -	AT1G09580	FALSE
AT1G09590	0.774894	0.372159	0.627189	0.388276	0.566097	-34.9168	4.23525e-261	0	1.15938	0	Cortex +	Cortex -	RPL21A	FALSE
AT1G09590	0.760713	0.208461	0.48196	0.220179	0.414876	-28.3187	1.23863e-170	0	1.29576	0.5	Cortex +	Cortex -	RPL21A	FALSE
AT1G09590	0.689469	0.28677	0.658604	0.280451	0.580004	-33.8734	8.90753e-240	0	1.52452	1	Cortex +	Cortex -	RPL21A	FALSE
AT1G09590	0.640409	0.200635	0.646283	0.225807	0.646937	-66.1081	0	0	1.98565	2	Cortex +	Cortex -	RPL21A	FALSE
AT1G09590	0.771929	0.143385	0.402248	0.154915	0.347255	-28.6687	3.61383e-174	0	1.36224	4	Cortex +	Cortex -	RPL21A	FALSE
AT1G09590	0.87243	0.0793225	0.215795	0.0877598	0.150436	-17.3036	4.81704e-66	0	0.801214	8	Cortex +	Cortex -	RPL21A	FALSE
AT1G09600	1.00932	0.0165608	0.00728767	0.0234822	0.00978862	5.87172	4.4254e-09	6.89542e-05	0.213886	0.5	Cortex +	Cortex -	AT1G09600	FALSE
AT1G09600	1.00824	0.0198752	0.0116683	0.0286738	0.0137421	5.95814	2.58608e-09	2.91612e-05	0.252095	2	Cortex +	Cortex -	AT1G09600	FALSE
AT1G09600	1.00634	0.00956031	0.00324031	0.0137185	0.00441298	5.30934	1.12257e-07	0.00191875	0.131387	8	Cortex +	Cortex -	AT1G09600	FALSE
AT1G09620	1.02486	0.140784	0.11623	0.16498	0.12099	6.13206	8.79085e-10	1.3217e-05	0.74655	0	Cortex +	Cortex -	AT1G09620	FALSE
AT1G09620	1.04178	0.152427	0.111498	0.17805	0.114147	6.85534	7.44425e-12	1.25756e-07	0.831439	1	Cortex +	Cortex -	AT1G09620	FALSE
AT1G09620	1.02982	0.142646	0.11326	0.179212	0.108879	7.02092	2.26086e-12	2.88259e-08	0.857967	2	Cortex +	Cortex -	AT1G09620	FALSE
AT1G09630	1.179	0.316212	0.151549	0.339502	0.156432	32.4656	9.11369e-227	0	1.32395	0	Cortex +	Cortex -	RABA2A	FALSE
AT1G09630	1.24852	0.442185	0.220224	0.454746	0.210912	26.671	9.48077e-153	0	1.46262	0.5	Cortex +	Cortex -	RABA2A	FALSE
AT1G09630	1.18383	0.293125	0.124371	0.344159	0.118488	23.9765	3.51861e-124	0	1.57518	1	Cortex +	Cortex -	RABA2A	FALSE
AT1G09630	1.32944	0.540581	0.255823	0.562724	0.217759	43.3755	0	0	1.77091	2	Cortex +	Cortex -	RABA2A	FALSE
AT1G09630	1.23184	0.424141	0.215632	0.465007	0.19903	25.7705	4.62291e-143	0	1.55505	4	Cortex +	Cortex -	RABA2A	FALSE
AT1G09630	1.20264	0.340273	0.155757	0.392283	0.167438	25.4276	4.81903e-139	0	1.46682	8	Cortex +	Cortex -	RABA2A	FALSE
AT1G09633	1.00249	0.0024844	0	0.00358423	0	6.7015	2.15157e-11	2.69511e-07	0.0358423	2	Cortex +	Cortex -	AT1G09633	FALSE
AT1G09640	0.902179	0.298071	0.401013	0.322593	0.378257	-16.4517	1.61237e-60	0	0.895086	0	Cortex +	Cortex -	AT1G09640	FALSE
AT1G09640	0.920577	0.238048	0.320802	0.274854	0.2856	-9.90004	5.04468e-23	0	0.761898	0.5	Cortex +	Cortex -	AT1G09640	FALSE
AT1G09640	0.843047	0.321841	0.492573	0.345082	0.47554	-17.6618	5.98005e-69	0	1.06843	1	Cortex +	Cortex -	AT1G09640	FALSE
AT1G09640	0.786388	0.272407	0.512713	0.311828	0.55497	-38.6714	0	0	1.34758	2	Cortex +	Cortex -	AT1G09640	FALSE
AT1G09640	0.856066	0.179607	0.335014	0.196474	0.324491	-19.2829	1.16391e-81	0	1.0945	4	Cortex +	Cortex -	AT1G09640	FALSE
AT1G09640	0.938215	0.129982	0.193758	0.149798	0.168046	-8.93861	4.54268e-19	0	0.67273	8	Cortex +	Cortex -	AT1G09640	FALSE
AT1G09645	1.03784	0.0843737	0.0472333	0.105601	0.0516614	8.94185	4.37307e-19	0	0.696294	1	Cortex +	Cortex -	AT1G09645	FALSE
AT1G09645	1.05745	0.158628	0.102765	0.207885	0.104651	13.9626	3.86693e-44	0	1.0158	2	Cortex +	Cortex -	AT1G09645	FALSE
AT1G09645	1.05124	0.148555	0.0985801	0.192091	0.101447	9.42001	5.21529e-21	0	0.953555	4	Cortex +	Cortex -	AT1G09645	FALSE
AT1G09650	1.00351	0.0049688	0.00146543	0.00716846	0.00105708	5.30311	1.14879e-07	0.00123487	0.0709347	2	Cortex +	Cortex -	AT1G09650	FALSE
AT1G09660	1.07309	0.148453	0.0779119	0.1909	0.0931002	20.4648	2.27187e-92	0	0.988606	0	Cortex +	Cortex -	AT1G09660	FALSE
AT1G09660	1.0984	0.190248	0.0963942	0.229705	0.107399	16.6918	6.58773e-62	0	1.10755	0.5	Cortex +	Cortex -	AT1G09660	FALSE
AT1G09660	1.07128	0.149042	0.0801891	0.182603	0.087376	12.671	1.45098e-36	0	0.974525	1	Cortex +	Cortex -	AT1G09660	FALSE
AT1G09660	1.07895	0.169174	0.0931839	0.222222	0.0961944	19.1774	2.22599e-81	0	1.13266	2	Cortex +	Cortex -	AT1G09660	FALSE
AT1G09660	1.02828	0.0745387	0.0466549	0.0971464	0.0535072	7.41025	1.3352e-13	2.33903e-09	0.632846	4	Cortex +	Cortex -	AT1G09660	FALSE
AT1G09680	0.997804	0	0.00219814	0	0.00317125	-6.30228	3.03164e-10	3.5783e-06	0.0317125	2	Cortex +	Cortex -	AT1G09680	FALSE
AT1G09690	0.754741	0.621048	0.902428	0.570041	0.743617	-32.4281	2.39914e-226	0	1.10981	0	Cortex +	Cortex -	RPL21A	FALSE
AT1G09690	0.681514	0.441495	0.824934	0.420863	0.669933	-31.5401	3.28688e-210	0	1.2862	0.5	Cortex +	Cortex -	RPL21A	FALSE
AT1G09690	0.680501	0.518891	0.903817	0.472732	0.768934	-30.954	1.5718e-202	0	1.34257	1	Cortex +	Cortex -	RPL21A	FALSE
AT1G09690	0.641294	0.430748	0.875014	0.433692	0.797043	-53.6781	0	0	1.49345	2	Cortex +	Cortex -	RPL21A	FALSE
AT1G09690	0.661712	0.281725	0.69465	0.272704	0.617431	-37.5511	4.60787e-292	0	1.65662	4	Cortex +	Cortex -	RPL21A	FALSE
AT1G09690	0.753444	0.226052	0.509152	0.227226	0.446669	-26.5829	6.37148e-151	0	1.36502	8	Cortex +	Cortex -	RPL21A	FALSE
AT1G09700	0.988825	0.0074532	0.0186914	0.0107527	0.0211417	-8.35769	6.82638e-17	1.54954e-12	0.190891	2	Cortex +	Cortex -	DRB1	FALSE
AT1G09700	0.989372	0.000528613	0.0112135	0.000730347	0.0139907	-8.9234	5.61131e-19	0	0.138892	4	Cortex +	Cortex -	DRB1	FALSE
AT1G09700	0.994013	0.0016974	0.00770198	0.00231275	0.00904623	-5.19161	2.13238e-07	0.00360808	0.0884174	8	Cortex +	Cortex -	DRB1	FALSE
AT1G09710	0.994884	0	0.005129	0	0.00739958	-9.6475	6.00783e-22	0	0.0739958	2	Cortex +	Cortex -	AT1G09710	FALSE
AT1G09730	1.05035	0.1141	0.0649763	0.146875	0.0757442	15.6822	3.50492e-55	0	0.835732	0	Cortex +	Cortex -	AT1G09730	FALSE
AT1G09730	1.0873	0.164605	0.0809076	0.214669	0.0924102	16.5727	4.55851e-61	0	1.11568	0.5	Cortex +	Cortex -	AT1G09730	FALSE
AT1G09730	1.03856	0.0945245	0.0566849	0.116099	0.0582477	8.37451	6.13574e-17	2.02305e-12	0.733652	1	Cortex +	Cortex -	AT1G09730	FALSE
AT1G09730	1.11993	0.195472	0.0822051	0.258065	0.0813953	28.3247	1.15023e-173	0	1.42266	2	Cortex +	Cortex -	AT1G09730	FALSE
AT1G09730	1.06408	0.121276	0.0591656	0.166982	0.0686901	14.3949	1.2428e-46	0	0.989876	4	Cortex +	Cortex -	AT1G09730	FALSE
AT1G09730	1.04726	0.109988	0.0638066	0.148323	0.0766319	10.3927	3.38777e-25	0	0.839731	8	Cortex +	Cortex -	AT1G09730	FALSE
AT1G09740	0.96877	0.126953	0.158681	0.168302	0.152718	-5.31929	1.05957e-07	0.0015883	0.665968	4	Cortex +	Cortex -	AT1G09740	FALSE
AT1G09750	2.15893	1.00128	0.231664	0.578218	0.155554	80.7101	0	0	2.26261	0	Cortex +	Cortex -	AED3	FALSE
AT1G09750	2.52307	1.32234	0.39686	0.752551	0.265488	66.1042	0	0	2.05903	0.5	Cortex +	Cortex -	AED3	FALSE
AT1G09750	2.45997	1.11462	0.214471	0.652327	0.151483	65.6768	0	0	2.59392	1	Cortex +	Cortex -	AED3	FALSE
AT1G09750	2.7144	1.81921	0.82064	0.96774	0.541228	107.93	0	0	1.5092	2	Cortex +	Cortex -	AED3	FALSE
AT1G09750	2.15462	1.25987	0.492263	0.8225	0.350378	60.1155	0	0	1.82624	4	Cortex +	Cortex -	AED3	FALSE
AT1G09750	2.07139	1.05363	0.325409	0.711348	0.237165	56.2701	0	0	2.10979	8	Cortex +	Cortex -	AED3	FALSE
AT1G09770	1.09286	0.259755	0.170953	0.297557	0.178452	18.1295	4.9347e-73	0	1.06861	0	Cortex +	Cortex -	CDC5	TRUE
AT1G09770	1.09613	0.276082	0.184294	0.339408	0.196434	13.466	4.52723e-41	0	1.14497	0.5	Cortex +	Cortex -	CDC5	TRUE
AT1G09770	1.0833	0.213514	0.133506	0.253965	0.138999	12.1374	1.03319e-33	0	1.06262	1	Cortex +	Cortex -	CDC5	TRUE
AT1G09770	1.14116	0.3129	0.180857	0.37276	0.180761	24.934	1.46822e-135	0	1.32768	2	Cortex +	Cortex -	CDC5	TRUE
AT1G09770	1.10942	0.234881	0.131042	0.293748	0.134575	16.543	6.99278e-61	0	1.25226	4	Cortex +	Cortex -	CDC5	TRUE
AT1G09770	1.08567	0.207716	0.125521	0.265332	0.142313	13.5837	9.80575e-42	0	1.095	8	Cortex +	Cortex -	CDC5	TRUE
AT1G09780	1.16612	0.903122	0.749442	0.772727	0.731918	20.8406	1.00143e-95	0	0.92885	0	Cortex +	Cortex -	PGM1	FALSE
AT1G09780	1.20184	1.01052	0.826665	0.844067	0.740048	17.619	1.03354e-68	0	1.00478	0.5	Cortex +	Cortex -	PGM1	FALSE
AT1G09780	1.2139	1.10841	0.914569	0.864432	0.842041	17.6078	1.40457e-68	0	0.917616	1	Cortex +	Cortex -	PGM1	FALSE
AT1G09780	1.17923	1.12181	0.956953	0.896056	0.850955	22.1071	2.9482e-107	0	0.942269	2	Cortex +	Cortex -	PGM1	FALSE
AT1G09780	1.11214	0.972882	0.866596	0.815493	0.797596	10.272	1.15674e-24	0	0.90853	4	Cortex +	Cortex -	PGM1	FALSE
AT1G09780	1.13845	0.773563	0.643899	0.732704	0.640532	12.7192	7.73662e-37	0	0.989429	8	Cortex +	Cortex -	PGM1	FALSE
AT1G09783	1.00857	0.00971519	0.00118339	0.0140161	0.00170727	7.86362	4.22729e-15	7.50322e-11	0.137808	1	Cortex +	Cortex -	AT1G09783	FALSE
AT1G09783	1.00249	0.0024844	0	0.00358423	0	6.7015	2.15159e-11	2.69511e-07	0.0358423	2	Cortex +	Cortex -	AT1G09783	FALSE
AT1G09787	1.00249	0.0024844	0	0.00358423	0	6.7015	2.15158e-11	2.69511e-07	0.0358423	2	Cortex +	Cortex -	AT1G09787	FALSE
AT1G09794	0.976497	0.0595322	0.0833154	0.0691543	0.0855618	-5.20826	1.93765e-07	0.00287598	0.505821	1	Cortex +	Cortex -	AT1G09794	FALSE
AT1G09794	0.983314	0.0316199	0.0484465	0.0407996	0.055468	-5.1125	3.22887e-07	0.00542201	0.39395	8	Cortex +	Cortex -	AT1G09794	FALSE
AT1G09795	1.03577	0.0804626	0.0453144	0.10043	0.0542729	13.0894	5.00302e-39	0	0.65099	0	Cortex +	Cortex -	HISN1B	FALSE
AT1G09795	1.01899	0.059846	0.0410315	0.0815063	0.0489158	5.61367	2.01963e-08	0.000308471	0.547332	0.5	Cortex +	Cortex -	HISN1B	FALSE
AT1G09795	1.02206	0.0524558	0.0306403	0.0726138	0.0362067	6.88939	5.87384e-12	9.94738e-08	0.533114	1	Cortex +	Cortex -	HISN1B	FALSE
AT1G09795	1.03301	0.0565322	0.0240562	0.0716846	0.0274841	14.0469	1.24054e-44	0	0.562302	2	Cortex +	Cortex -	HISN1B	FALSE
AT1G09795	1.018	0.0357618	0.0179215	0.0462165	0.0214769	6.83618	8.53146e-12	1.60699e-07	0.380455	8	Cortex +	Cortex -	HISN1B	FALSE
AT1G09810	0.995433	0.000794203	0.00537118	0.00110521	0.00746729	-5.43551	5.62151e-08	0.000853318	0.0738567	1	Cortex +	Cortex -	ECT11	FALSE
AT1G09810	0.986934	0.0024844	0.015636	0.00358423	0.0190275	-11.9159	1.35384e-32	0	0.183691	2	Cortex +	Cortex -	ECT11	FALSE
AT1G09810	0.994454	0.000264031	0.00582577	0.000346438	0.00746291	-6.54538	6.32453e-11	1.05107e-06	0.0743714	4	Cortex +	Cortex -	ECT11	FALSE
AT1G09812	1.00351	0.0049688	0.00146543	0.00716846	0.00105708	5.30308	1.14896e-07	0.00123487	0.0709347	2	Cortex +	Cortex -	AT1G09812	FALSE
AT1G09815	0.986016	0.0485168	0.062599	0.0618619	0.0713908	-5.42115	5.97248e-08	0.000845943	0.44106	0	Cortex +	Cortex -	POLD4	FALSE
AT1G09815	0.966351	0.0277234	0.0619517	0.0323563	0.0629793	-9.20027	4.23801e-20	0	0.475831	1	Cortex +	Cortex -	POLD4	FALSE
AT1G09815	1.03303	0.086345	0.0538509	0.11828	0.0570824	10.9255	1.0058e-27	0	0.752978	2	Cortex +	Cortex -	POLD4	FALSE
AT1G09830	0.993416	0.00607437	0.0126798	0.00842068	0.0170549	-6.58915	4.51297e-11	7.00142e-07	0.157303	0	Cortex +	Cortex -	PUR2	FALSE
AT1G09830	0.990983	0.00993759	0.0189955	0.0143369	0.0232558	-6.67853	2.4727e-11	2.98282e-07	0.203397	2	Cortex +	Cortex -	PUR2	FALSE
AT1G09830	0.989866	0.00215862	0.0123439	0.00309816	0.0161405	-7.99475	1.45881e-15	2.60788e-11	0.156554	4	Cortex +	Cortex -	PUR2	FALSE
AT1G09830	0.990793	0.00315802	0.0124079	0.00444668	0.0155408	-6.50642	8.10609e-11	1.49955e-06	0.148791	8	Cortex +	Cortex -	PUR2	FALSE
AT1G09840	1.03083	0.0826196	0.0522549	0.104363	0.0589818	10.764	5.76574e-27	0	0.656444	0	Cortex +	Cortex -	ASK10	FALSE
AT1G09840	1.04304	0.106506	0.0643686	0.139361	0.0740018	9.61733	7.93974e-22	0	0.800917	0.5	Cortex +	Cortex -	ASK10	FALSE
AT1G09840	1.09216	0.137953	0.0497939	0.170184	0.0549968	18.1914	6.68406e-73	0	1.09798	1	Cortex +	Cortex -	ASK10	FALSE
AT1G09840	1.07353	0.17105	0.100096	0.218638	0.104651	17.3862	2.63247e-67	0	1.06835	2	Cortex +	Cortex -	ASK10	FALSE
AT1G09840	1.07252	0.149442	0.079432	0.197417	0.0894914	14.2167	1.5383e-45	0	1.04182	4	Cortex +	Cortex -	ASK10	FALSE
AT1G09840	1.03999	0.105737	0.0665289	0.138548	0.0795381	8.71622	3.23556e-18	0	0.771689	8	Cortex +	Cortex -	ASK10	FALSE
AT1G09850	1.0973	0.189345	0.0964895	0.232937	0.11089	23.9383	2.59331e-125	0	1.10454	0	Cortex +	Cortex -	XBCP3	FALSE
AT1G09850	1.18964	0.311703	0.13805	0.382981	0.159077	26.9323	1.56392e-155	0	1.47825	0.5	Cortex +	Cortex -	XBCP3	FALSE
AT1G09850	1.13443	0.221566	0.0954383	0.271424	0.094254	20.4096	4.49946e-91	0	1.39727	1	Cortex +	Cortex -	XBCP3	FALSE
AT1G09850	1.19735	0.296914	0.116804	0.376344	0.115222	37.8496	1.18017e-304	0	1.74863	2	Cortex +	Cortex -	XBCP3	FALSE
AT1G09850	1.08999	0.181442	0.0952751	0.237652	0.106344	16.202	1.73754e-58	0	1.15173	4	Cortex +	Cortex -	XBCP3	FALSE
AT1G09850	1.10096	0.16866	0.0724731	0.218296	0.0863979	18.6453	1.72565e-76	0	1.17113	8	Cortex +	Cortex -	XBCP3	FALSE
AT1G09860	1.00249	0.0024844	0	0.00358423	0	6.7015	2.15159e-11	2.69511e-07	0.0358423	2	Cortex +	Cortex -	PUP16	FALSE
AT1G09867	0.995187	0	0.00482489	0	0.00634249	-8.75484	2.30503e-18	0	0.0634249	2	Cortex +	Cortex -	AT1G09867	FALSE
AT1G09870	1.03989	0.0886762	0.049563	0.113407	0.0584795	14.0115	1.90326e-44	0	0.715595	0	Cortex +	Cortex -	AT1G09870	FALSE
AT1G09870	1.02795	0.0883684	0.0608047	0.116374	0.0687534	6.6164	3.81812e-11	6.25714e-07	0.689612	0.5	Cortex +	Cortex -	AT1G09870	FALSE
AT1G09870	1.04857	0.0810803	0.0336544	0.104624	0.0365596	12.4233	3.25438e-35	0	0.76614	1	Cortex +	Cortex -	AT1G09870	FALSE
AT1G09870	1.06941	0.101251	0.0341478	0.139785	0.0412262	24.5411	3.29075e-131	0	0.989795	2	Cortex +	Cortex -	AT1G09870	FALSE
AT1G09870	1.01498	0.0462286	0.0313575	0.064493	0.036937	5.044	4.6171e-07	0.00668619	0.470968	4	Cortex +	Cortex -	AT1G09870	FALSE
AT1G09880	1.00492	0.00548193	0.000576896	0.007875	0.000336268	5.51726	3.52976e-08	0.000539448	0.0784861	1	Cortex +	Cortex -	AT1G09880	FALSE
AT1G09890	1.00425	0.00467622	0.000435753	0.00673312	0.000529119	5.55316	2.89451e-08	0.000443427	0.0669768	1	Cortex +	Cortex -	AT1G09890	FALSE
AT1G09900	0.996735	0.00060147	0.00387224	0.00067079	0.00493722	-6.28324	3.38882e-10	5.15438e-06	0.0490432	0	Cortex +	Cortex -	AT1G09900	FALSE
AT1G09900	0.994607	0.000585454	0.00599293	0.000590743	0.00760651	-6.02707	1.73921e-09	2.74026e-05	0.0756184	0.5	Cortex +	Cortex -	AT1G09900	FALSE
AT1G09900	0.995229	1.33706e-05	0.00479528	1.73223e-05	0.00687606	-6.58265	4.98962e-11	8.28326e-07	0.0687487	1	Cortex +	Cortex -	AT1G09900	FALSE
AT1G09900	0.995613	0	0.00439628	0	0.00634249	-8.92695	4.98612e-19	0	0.0634249	2	Cortex +	Cortex -	AT1G09900	FALSE
AT1G09910	1.00956	0.0185098	0.00899685	0.0262938	0.0104025	5.19584	2.07101e-07	0.00306928	0.238163	1	Cortex +	Cortex -	AT1G09910	FALSE
AT1G09910	1.01145	0.0198752	0.00848846	0.0286738	0.0105708	8.84748	9.58344e-19	0	0.259325	2	Cortex +	Cortex -	AT1G09910	FALSE
AT1G09920	1.02671	0.146052	0.119693	0.179562	0.130082	6.74512	1.55879e-11	2.44061e-07	0.780425	0	Cortex +	Cortex -	AT1G09920	FALSE
AT1G09920	1.0321	0.137722	0.106124	0.168459	0.109936	7.84619	4.45982e-15	6.00586e-11	0.802428	2	Cortex +	Cortex -	AT1G09920	FALSE
AT1G09932	0.995916	0	0.00409218	0	0.00317125	-5.7435	9.4901e-09	0.000104908	0.0317125	2	Cortex +	Cortex -	AT1G09932	FALSE
AT1G09940	1.06682	0.236275	0.17159	0.257655	0.166764	12.7903	2.36666e-37	0	0.965854	0	Cortex +	Cortex -	HEMA2	FALSE
AT1G09940	1.07739	0.278214	0.203676	0.283134	0.186336	9.39651	6.52371e-21	0	0.988817	0.5	Cortex +	Cortex -	HEMA2	FALSE
AT1G09940	1.05731	0.240908	0.185181	0.246538	0.151312	6.83693	8.462e-12	1.42796e-07	0.981004	1	Cortex +	Cortex -	HEMA2	FALSE
AT1G09940	1.1088	0.237625	0.13435	0.250896	0.118393	19.3385	1.04923e-82	0	1.14883	2	Cortex +	Cortex -	HEMA2	FALSE
AT1G09940	1.06508	0.168635	0.105585	0.169726	0.0922784	9.82344	1.06244e-22	0	0.882707	4	Cortex +	Cortex -	HEMA2	FALSE
AT1G09940	1.06326	0.140084	0.0787433	0.154197	0.077078	10.8571	2.44995e-27	0	0.870784	8	Cortex +	Cortex -	HEMA2	FALSE
AT1G09950	1.34786	0.513356	0.214838	0.408203	0.17922	41.8505	0	0	1.46194	0	Cortex +	Cortex -	RAS1	FALSE
AT1G09950	1.54621	0.817482	0.381673	0.575099	0.292914	34.4615	3.52158e-249	0	1.46368	0.5	Cortex +	Cortex -	RAS1	FALSE
AT1G09950	1.46847	0.59937	0.215147	0.445522	0.170332	34.291	3.97977e-245	0	1.64806	1	Cortex +	Cortex -	RAS1	FALSE
AT1G09950	1.53844	0.826728	0.395962	0.602151	0.301269	46.282	0	0	1.50061	2	Cortex +	Cortex -	RAS1	FALSE
AT1G09950	1.1778	0.260958	0.0973129	0.229932	0.0856134	21.6835	2.85032e-102	0	1.23877	4	Cortex +	Cortex -	RAS1	FALSE
AT1G09950	1.04401	0.0978406	0.0547739	0.100472	0.0501476	8.6027	8.72974e-18	0	0.669157	8	Cortex +	Cortex -	RAS1	FALSE
AT1G09960	0.990415	0.00699794	0.0166287	0.0085993	0.0179935	-7.64183	2.2247e-14	3.67262e-10	0.165687	0	Cortex +	Cortex -	SUC4	FALSE
AT1G09960	0.989985	0.00676402	0.0168297	0.00832063	0.0167421	-5.41097	6.40151e-08	0.000959255	0.15456	0.5	Cortex +	Cortex -	SUC4	FALSE
AT1G09960	0.989864	0.00269374	0.0128818	0.00327177	0.0128382	-6.32674	2.63012e-10	4.81364e-06	0.124314	8	Cortex +	Cortex -	SUC4	FALSE
AT1G09970	1.55182	0.7626	0.323172	0.592607	0.269881	55.199	0	0	1.60215	0	Cortex +	Cortex -	LRR XI-23	FALSE
AT1G09970	1.55279	0.741098	0.301045	0.625704	0.267224	42.3109	0	0	1.70388	0.5	Cortex +	Cortex -	LRR XI-23	FALSE
AT1G09970	1.70556	0.867385	0.333492	0.634428	0.254204	42.0363	0	0	1.79114	1	Cortex +	Cortex -	LRR XI-23	FALSE
AT1G09970	1.66009	1.00492	0.498052	0.774192	0.372094	56.8479	0	0	1.63991	2	Cortex +	Cortex -	LRR XI-23	FALSE
AT1G09970	1.53512	0.806947	0.378339	0.650939	0.30147	37.7622	7.36403e-297	0	1.62139	4	Cortex +	Cortex -	LRR XI-23	FALSE
AT1G09970	1.36418	0.657487	0.346931	0.575673	0.297417	27.4391	5.25551e-161	0	1.44854	8	Cortex +	Cortex -	LRR XI-23	FALSE
AT1G09980	1.05401	0.102809	0.0502022	0.134848	0.057851	18.1034	8.23695e-73	0	0.854275	0	Cortex +	Cortex -	AT1G09980	FALSE
AT1G09980	1.09838	0.163688	0.0698502	0.215625	0.0800147	19.1743	8.13248e-81	0	1.19782	0.5	Cortex +	Cortex -	AT1G09980	FALSE
AT1G09980	1.09662	0.144756	0.0525194	0.175735	0.0561035	18.4897	3.19276e-75	0	1.12576	1	Cortex +	Cortex -	AT1G09980	FALSE
AT1G09980	1.14736	0.194441	0.0569744	0.261649	0.064482	38.0805	2.49303e-307	0	1.59075	2	Cortex +	Cortex -	AT1G09980	FALSE
AT1G09980	1.10062	0.177809	0.0819381	0.235375	0.0888759	18.4776	2.67151e-75	0	1.24619	4	Cortex +	Cortex -	AT1G09980	FALSE
AT1G09980	1.05463	0.104169	0.0509817	0.13156	0.0562002	11.9946	5.82589e-33	0	0.842254	8	Cortex +	Cortex -	AT1G09980	FALSE
AT1G09995	1.0196	0.0537776	0.0343668	0.0722597	0.0396654	6.04761	1.50879e-09	2.3828e-05	0.517378	0.5	Cortex +	Cortex -	AT1G09995	FALSE
AT1G10000	1.003	0.00457743	0.00158515	0.00640791	0.00207635	5.23719	1.64455e-07	0.00228742	0.0627757	0	Cortex +	Cortex -	AT1G10000	FALSE
AT1G10000	1.00652	0.00762675	0.00112842	0.0110031	0.00162797	6.93459	4.36014e-12	7.29109e-08	0.108268	0.5	Cortex +	Cortex -	AT1G10000	FALSE
AT1G10000	1.00423	0.00500493	0.000787426	0.00716578	0.000887708	5.16776	2.42067e-07	0.00357594	0.0710273	1	Cortex +	Cortex -	AT1G10000	FALSE
AT1G10000	1.00925	0.00993759	0.000732714	0.0143369	0.00105708	12.0405	3.14577e-33	0	0.141869	2	Cortex +	Cortex -	AT1G10000	FALSE
AT1G10020	1.02389	0.0691499	0.0455376	0.0856465	0.0497068	8.92674	4.65391e-19	0	0.572095	0	Cortex +	Cortex -	AT1G10020	FALSE
AT1G10020	1.03147	0.0563688	0.0253851	0.0763535	0.0277097	9.75817	2.06299e-22	0	0.597867	1	Cortex +	Cortex -	AT1G10020	FALSE
AT1G10020	1.06785	0.11058	0.0449338	0.146953	0.0475687	21.3185	6.76157e-100	0	0.995831	2	Cortex +	Cortex -	AT1G10020	FALSE
AT1G10020	1.05867	0.103773	0.0467632	0.144632	0.0502999	14.2358	1.1827e-45	0	0.962292	4	Cortex +	Cortex -	AT1G10020	FALSE
AT1G10030	1.17352	0.326781	0.166772	0.370199	0.176582	31.7836	1.085e-217	0	1.33848	0	Cortex +	Cortex -	ERG28	FALSE
AT1G10030	1.19171	0.431672	0.256278	0.481038	0.250644	21.421	3.72904e-100	0	1.37187	0.5	Cortex +	Cortex -	ERG28	FALSE
AT1G10030	1.15355	0.290417	0.14757	0.357161	0.146849	20.2765	5.63106e-90	0	1.44688	1	Cortex +	Cortex -	ERG28	FALSE
AT1G10030	1.34798	0.519755	0.221148	0.584229	0.204017	49.6675	0	0	1.9217	2	Cortex +	Cortex -	ERG28	FALSE
AT1G10030	1.18405	0.397353	0.228411	0.481271	0.225321	22.0363	8.5357e-106	0	1.47937	4	Cortex +	Cortex -	ERG28	FALSE
AT1G10030	1.15415	0.357848	0.214482	0.430278	0.221393	18.712	4.23424e-77	0	1.33879	8	Cortex +	Cortex -	ERG28	FALSE
AT1G10040	1.01902	0.0308174	0.0119763	0.0439572	0.0150237	8.53189	1.62333e-17	0	0.382157	1	Cortex +	Cortex -	AT1G10040	FALSE
AT1G10040	1.02083	0.049079	0.0284657	0.0645161	0.0327696	9.24556	2.52725e-20	0	0.485926	2	Cortex +	Cortex -	AT1G10040	FALSE
AT1G10040	1.00862	0.0170006	0.00841415	0.0242682	0.0101678	5.16757	2.40629e-07	0.00354322	0.220284	4	Cortex +	Cortex -	AT1G10040	FALSE
AT1G10050	1.02233	0.0637855	0.0416974	0.0859839	0.0433927	5.985	2.22251e-09	3.52773e-05	0.599639	1	Cortex +	Cortex -	AT1G10050	FALSE
AT1G10050	1.02902	0.068532	0.0399281	0.0896057	0.0443974	10.6621	1.74957e-26	0	0.620549	2	Cortex +	Cortex -	AT1G10050	FALSE
AT1G10050	1.02876	0.0666539	0.0383002	0.0866171	0.0443914	8.19447	2.7449e-16	4.05853e-12	0.599877	4	Cortex +	Cortex -	AT1G10050	FALSE
AT1G10070	1.00449	0.00728045	0.002804	0.00964205	0.00348447	5.82104	5.92331e-09	8.68616e-05	0.0931739	0	Cortex +	Cortex -	BCAT2	FALSE
AT1G10070	1.00758	0.0126275	0.00507754	0.0180361	0.0067702	5.55342	2.86121e-08	0.000434208	0.168925	0.5	Cortex +	Cortex -	BCAT2	FALSE
AT1G10070	1.01296	0.0169815	0.00410369	0.0240366	0.00517507	8.30629	1.11968e-16	2.02305e-12	0.228539	1	Cortex +	Cortex -	BCAT2	FALSE
AT1G10070	1.03252	0.0387193	0.00671893	0.0537634	0.00739958	19.5341	4.07826e-84	0	0.500593	2	Cortex +	Cortex -	BCAT2	FALSE
AT1G10090	1.03303	0.0960547	0.0635537	0.120095	0.0735675	10.6603	1.75917e-26	0	0.691919	0	Cortex +	Cortex -	AT1G10090	FALSE
AT1G10090	1.0566	0.16397	0.108914	0.186467	0.123855	9.42125	5.18717e-21	0	0.832983	0.5	Cortex +	Cortex -	AT1G10090	FALSE
AT1G10090	1.04034	0.118642	0.0790947	0.157706	0.0792811	11.0671	2.10899e-28	0	0.879658	2	Cortex +	Cortex -	AT1G10090	FALSE
AT1G10090	1.08062	0.174209	0.0966782	0.215437	0.0985483	13.9108	1.08299e-43	0	1.08506	4	Cortex +	Cortex -	AT1G10090	FALSE
AT1G10090	1.03556	0.11915	0.08421	0.151075	0.0916385	6.91834	4.78791e-12	9.04826e-08	0.788335	8	Cortex +	Cortex -	AT1G10090	FALSE
AT1G10095	1.01044	0.0363632	0.0259744	0.049073	0.0319992	5.57404	2.51211e-08	0.000360498	0.371768	0	Cortex +	Cortex -	AT1G10095	FALSE
AT1G10095	1.02573	0.0503896	0.0249891	0.0717821	0.0318991	9.11999	8.61378e-20	0	0.54422	0.5	Cortex +	Cortex -	AT1G10095	FALSE
AT1G10095	1.01345	0.0387193	0.0253552	0.0537634	0.0285412	6.67874	2.46093e-11	2.96887e-07	0.418258	2	Cortex +	Cortex -	AT1G10095	FALSE
AT1G10110	1.00208	0.00280325	0.00072214	0.00403567	0.00101573	4.95622	7.24409e-07	0.00977562	0.0399509	0	Cortex +	Cortex -	AT1G10110	FALSE
AT1G10110	1.00405	0.00448732	0.000444658	0.00647377	0.000528767	5.69201	1.29653e-08	0.000201487	0.0643972	4	Cortex +	Cortex -	AT1G10110	FALSE
AT1G10120	1.1783	0.26678	0.102706	0.302904	0.10559	35.9629	2.22818e-276	0	1.47334	0	Cortex +	Cortex -	BHLH74	TRUE
AT1G10120	1.25081	0.358826	0.135032	0.399832	0.13753	31.094	1.05873e-204	0	1.68329	0.5	Cortex +	Cortex -	BHLH74	TRUE
AT1G10120	1.2336	0.293582	0.0836426	0.329789	0.0836276	31.3382	1.57891e-206	0	1.79597	1	Cortex +	Cortex -	BHLH74	TRUE
AT1G10120	1.5571	0.647892	0.20507	0.623656	0.181818	67.1862	0	0	2.21297	2	Cortex +	Cortex -	BHLH74	TRUE
AT1G10120	1.29683	0.462626	0.202704	0.498541	0.191313	31.6742	1.70134e-212	0	1.71136	4	Cortex +	Cortex -	BHLH74	TRUE
AT1G10120	1.15796	0.263281	0.116618	0.306028	0.11809	21.6063	1.23045e-101	0	1.40322	8	Cortex +	Cortex -	BHLH74	TRUE
AT1G10130	1.10906	0.188342	0.084832	0.236917	0.093302	27.1923	1.28352e-160	0	1.22563	0	Cortex +	Cortex -	ECA3	FALSE
AT1G10130	1.10595	0.198952	0.098251	0.251333	0.109546	18.0936	2.67495e-72	0	1.19942	0.5	Cortex +	Cortex -	ECA3	FALSE
AT1G10130	1.17581	0.248492	0.0865329	0.31262	0.0881108	26.6228	9.89684e-152	0	1.66189	1	Cortex +	Cortex -	ECA3	FALSE
AT1G10130	1.22162	0.320163	0.119981	0.408603	0.123679	42.527	0	0	1.82674	2	Cortex +	Cortex -	ECA3	FALSE
AT1G10130	1.12222	0.212933	0.0976197	0.266272	0.100207	19.9532	2.60947e-87	0	1.32998	4	Cortex +	Cortex -	ECA3	FALSE
AT1G10130	1.09448	0.17488	0.084601	0.219832	0.0924074	16.3367	2.29022e-59	0	1.14253	8	Cortex +	Cortex -	ECA3	FALSE
AT1G10140	1.12959	0.427947	0.306094	0.416774	0.269675	18.1285	4.98931e-73	0	1.1274	0	Cortex +	Cortex -	AT1G10140	FALSE
AT1G10140	1.23079	0.7695	0.561844	0.6352	0.496312	17.8763	1.14836e-70	0	1.06522	0.5	Cortex +	Cortex -	AT1G10140	FALSE
AT1G10140	1.16237	0.484445	0.333983	0.440049	0.260757	13.9358	8.08864e-44	0	1.21979	1	Cortex +	Cortex -	AT1G10140	FALSE
AT1G10140	1.05301	0.582545	0.530892	0.51613	0.502116	6.45481	1.10343e-10	1.31235e-06	0.857193	2	Cortex +	Cortex -	AT1G10140	FALSE
AT1G10140	1.07609	0.298924	0.225591	0.3104	0.204821	8.42992	3.82754e-17	0	1.0183	8	Cortex +	Cortex -	AT1G10140	FALSE
AT1G10155	1.00838	0.0155189	0.00717251	0.0200972	0.00858526	7.19237	6.54376e-13	1.05523e-08	0.185082	0	Cortex +	Cortex -	ATPP2-A10	FALSE
AT1G10155	1.01889	0.0282977	0.00958343	0.0395327	0.011418	9.21233	3.72893e-20	0	0.354814	0.5	Cortex +	Cortex -	ATPP2-A10	FALSE
AT1G10155	1.01178	0.0175619	0.00584726	0.0248192	0.00647497	6.97156	3.31175e-12	5.63535e-08	0.233099	1	Cortex +	Cortex -	ATPP2-A10	FALSE
AT1G10155	1.03356	0.0426569	0.00964978	0.0573477	0.012685	18.8016	4.01838e-78	0	0.50892	2	Cortex +	Cortex -	ATPP2-A10	FALSE
AT1G10155	1.00949	0.0149252	0.00548403	0.021107	0.0062388	6.22761	4.88825e-10	7.94142e-06	0.198675	4	Cortex +	Cortex -	ATPP2-A10	FALSE
AT1G10170	1.11308	0.855667	0.748535	0.647264	0.695259	11.7077	1.38481e-31	0	0.930406	0	Cortex +	Cortex -	ATNFXL1	TRUE
AT1G10170	1.15962	0.945566	0.79747	0.660284	0.689164	10.5473	6.60071e-26	0	0.906455	0.5	Cortex +	Cortex -	ATNFXL1	TRUE
AT1G10180	1.02122	0.0557658	0.0347676	0.0744526	0.0417303	9.31071	1.36209e-20	0	0.525312	0	Cortex +	Cortex -	EXO84C	FALSE
AT1G10180	1.0375	0.0696852	0.0328712	0.0950172	0.0366626	10.3878	3.59426e-25	0	0.695269	1	Cortex +	Cortex -	EXO84C	FALSE
AT1G10180	1.0207	0.0571412	0.03665	0.078853	0.0422833	8.50078	1.98796e-17	0	0.554197	2	Cortex +	Cortex -	EXO84C	FALSE
AT1G10200	0.886442	0.323894	0.444433	0.299276	0.367931	-16.9332	5.45066e-64	0	0.921494	0	Cortex +	Cortex -	WLIM1	TRUE
AT1G10200	0.80559	0.532145	0.748326	0.517832	0.633178	-19.5721	4.00114e-84	0	1.02484	0.5	Cortex +	Cortex -	WLIM1	TRUE
AT1G10200	0.783485	0.551379	0.795382	0.541219	0.723047	-31.6032	7.17728e-215	0	1.12761	2	Cortex +	Cortex -	WLIM1	TRUE
AT1G10200	0.822814	0.799116	0.994141	0.70033	0.84263	-17.9319	4.25832e-71	0	1.05285	4	Cortex +	Cortex -	WLIM1	TRUE
AT1G10200	0.9223	0.787581	0.868465	0.747385	0.769011	-7.47836	8.02233e-14	1.55562e-09	0.907512	8	Cortex +	Cortex -	WLIM1	TRUE
AT1G10210	0.994921	0.0024844	0.00757615	0.00358423	0.00845666	-6.06717	1.32762e-09	1.50949e-05	0.0816404	2	Cortex +	Cortex -	MPK1	FALSE
AT1G10220	1.00498	0.0049688	0	0.00716846	0	9.49445	2.61241e-21	0	0.0716846	2	Cortex +	Cortex -	AT1G10220	FALSE
AT1G10230	0.989383	0.000585362	0.0112589	0.000667223	0.0128711	-7.84835	4.84527e-15	8.68354e-11	0.127858	1	Cortex +	Cortex -	ASK18	FALSE
AT1G10230	0.99068	0.0024844	0.0118479	0.00358423	0.0158562	-10.1005	6.41684e-24	0	0.153076	2	Cortex +	Cortex -	ASK18	FALSE
AT1G10230	0.993458	0.00079074	0.00735395	0.00106145	0.00949935	-6.74763	1.60351e-11	2.70577e-07	0.0939958	4	Cortex +	Cortex -	ASK18	FALSE
AT1G10270	0.990019	0.00475728	0.0147884	0.00616652	0.0183225	-9.29432	1.61658e-20	0	0.172583	0	Cortex +	Cortex -	GRP23	FALSE
AT1G10270	0.988222	0	0.0118479	0	0.0137421	-12.5965	3.66098e-36	0	0.137421	2	Cortex +	Cortex -	GRP23	FALSE
AT1G10270	0.989883	3.2841e-05	0.0102011	4.2538e-05	0.0131643	-9.26692	2.50796e-20	0	0.131587	4	Cortex +	Cortex -	GRP23	FALSE
AT1G10280	1.01714	0.0299361	0.0129398	0.0417142	0.0164413	11.2786	1.96785e-29	0	0.358243	0	Cortex +	Cortex -	AT1G10280	FALSE
AT1G10280	1.01226	0.0234795	0.0112903	0.0328595	0.0144458	6.2837	3.41433e-10	5.47691e-06	0.287119	0.5	Cortex +	Cortex -	AT1G10280	FALSE
AT1G10280	1.03751	0.0461725	0.00934568	0.0645161	0.0105708	20.3513	4.06919e-91	0	0.583482	2	Cortex +	Cortex -	AT1G10280	FALSE
AT1G10290	1.20985	0.396564	0.20607	0.419324	0.205404	33.9534	1.54196e-247	0	1.37301	0	Cortex +	Cortex -	DRP2A	FALSE
AT1G10290	1.22187	0.414219	0.213833	0.444459	0.20754	24.7865	1.13805e-132	0	1.44521	0.5	Cortex +	Cortex -	DRP2A	FALSE
AT1G10290	1.25991	0.431623	0.20058	0.482011	0.180441	27.7331	2.22146e-164	0	1.71876	1	Cortex +	Cortex -	DRP2A	FALSE
AT1G10290	1.36036	0.622294	0.314542	0.641577	0.300212	46.2214	0	0	1.60309	2	Cortex +	Cortex -	DRP2A	FALSE
AT1G10290	1.28218	0.51358	0.265021	0.523552	0.239721	27.842	5.1139e-166	0	1.54112	4	Cortex +	Cortex -	DRP2A	FALSE
AT1G10290	1.16825	0.320612	0.165104	0.376806	0.169588	21.1418	1.62189e-97	0	1.39771	8	Cortex +	Cortex -	DRP2A	FALSE
AT1G10310	0.991445	0.012422	0.021014	0.0179211	0.0243129	-5.74173	9.49724e-09	0.000104977	0.206179	2	Cortex +	Cortex -	AT1G10310	FALSE
AT1G10320	1.00988	0.01866	0.00883295	0.0237172	0.0104451	5.38133	7.52811e-08	0.00112452	0.214742	0.5	Cortex +	Cortex -	AT1G10320	FALSE
AT1G10340	1.00249	0.0024844	0	0.00358423	0	6.7015	2.15157e-11	2.69511e-07	0.0358423	2	Cortex +	Cortex -	AT1G10340	FALSE
AT1G10350	1.02142	0.0619473	0.0407547	0.0783202	0.0435672	5.65786	1.5663e-08	0.000241995	0.54553	1	Cortex +	Cortex -	AT1G10350	FALSE
AT1G10360	0.990386	0.00252922	0.0121894	0.00327586	0.0154529	-7.00931	2.56991e-12	4.87596e-08	0.149627	8	Cortex +	Cortex -	GSTU18	FALSE
AT1G10370	1.05988	0.17829	0.120139	0.179652	0.0988589	11.8949	1.50887e-32	0	0.903413	0	Cortex +	Cortex -	GSTU17	FALSE
AT1G10370	1.0564	0.174773	0.119903	0.190345	0.105921	8.20715	2.46631e-16	3.97793e-12	0.924362	0.5	Cortex +	Cortex -	GSTU17	FALSE
AT1G10370	1.04855	0.167657	0.120245	0.151924	0.0794802	5.95301	2.7023e-09	4.28117e-05	0.846464	1	Cortex +	Cortex -	GSTU17	FALSE
AT1G10380	0.978582	0.00921157	0.0308623	0.00803927	0.023818	-10.7811	4.96864e-27	0	0.220457	0	Cortex +	Cortex -	AT1G10380	FALSE
AT1G10380	0.982728	0.0059247	0.0233474	0.00615031	0.0174507	-6.84408	8.17602e-12	1.35918e-07	0.164396	0.5	Cortex +	Cortex -	AT1G10380	FALSE
AT1G10380	0.985674	0.00299714	0.0174265	0.0020927	0.0126715	-6.54043	6.4862e-11	1.07385e-06	0.124117	1	Cortex +	Cortex -	AT1G10380	FALSE
AT1G10380	0.997377	0	0.00262675	0	0.00211416	-5.10888	3.28858e-07	0.00338578	0.0211416	2	Cortex +	Cortex -	AT1G10380	FALSE
AT1G10380	0.985428	0.000356057	0.0150356	0.000283158	0.00997706	-7.57738	3.96721e-14	7.00548e-10	0.0994889	4	Cortex +	Cortex -	AT1G10380	FALSE
AT1G10380	0.97716	0.00308156	0.0261861	0.00265076	0.017843	-8.51768	1.94254e-17	0	0.173823	8	Cortex +	Cortex -	AT1G10380	FALSE
AT1G10390	1.03451	0.110158	0.0762308	0.150538	0.0835094	10.1276	4.63892e-24	0	0.820326	2	Cortex +	Cortex -	NUP98A	FALSE
AT1G10390	1.02989	0.108424	0.0789721	0.145427	0.0844968	6.37091	1.93866e-10	3.18696e-06	0.788234	4	Cortex +	Cortex -	NUP98A	FALSE
AT1G10400	1.03076	0.0527409	0.0224441	0.0689329	0.0271567	14.6759	1.46732e-48	0	0.54211	0	Cortex +	Cortex -	UGT90A2	FALSE
AT1G10400	1.02488	0.0507326	0.0261542	0.0701798	0.0308834	8.43548	3.64041e-17	0	0.536201	0.5	Cortex +	Cortex -	UGT90A2	FALSE
AT1G10400	1.05806	0.0738414	0.0174034	0.0978024	0.0204682	17.1258	8.43282e-65	0	0.811852	1	Cortex +	Cortex -	UGT90A2	FALSE
AT1G10400	1.09169	0.155721	0.0679914	0.207885	0.0697674	24.1717	1.42983e-127	0	1.22453	2	Cortex +	Cortex -	UGT90A2	FALSE
AT1G10400	1.03863	0.0634814	0.0255753	0.0830008	0.029003	11.9103	1.56959e-32	0	0.643402	4	Cortex +	Cortex -	UGT90A2	FALSE
AT1G10400	1.03083	0.0455134	0.015146	0.0616766	0.0197786	11.5243	1.51872e-30	0	0.514922	8	Cortex +	Cortex -	UGT90A2	FALSE
AT1G10410	1.0979	0.185691	0.0922943	0.218606	0.0990489	23.2687	1.39759e-118	0	1.09825	0	Cortex +	Cortex -	AT1G10410	FALSE
AT1G10410	1.08247	0.189111	0.109865	0.23681	0.113978	13.5854	9.15453e-42	0	1.1067	0.5	Cortex +	Cortex -	AT1G10410	FALSE
AT1G10410	1.09975	0.165894	0.0708111	0.200717	0.0676532	24.0348	3.77851e-126	0	1.19721	2	Cortex +	Cortex -	AT1G10410	FALSE
AT1G10410	1.07128	0.1361	0.0672449	0.163647	0.0633162	13.5463	1.55458e-41	0	1.00202	4	Cortex +	Cortex -	AT1G10410	FALSE
AT1G10417	1.00583	0.00727402	0.00146017	0.0104577	0.00184432	5.88559	4.1034e-09	7.32348e-05	0.102683	8	Cortex +	Cortex -	AT1G10417	FALSE
AT1G10430	1.0529	0.0948389	0.0432912	0.12736	0.0507468	19.0047	5.40011e-80	0	0.844861	0	Cortex +	Cortex -	PP2A2	FALSE
AT1G10430	1.04651	0.109747	0.0642886	0.151004	0.0706969	10.4027	2.99592e-25	0	0.88463	0.5	Cortex +	Cortex -	PP2A2	FALSE
AT1G10430	1.06696	0.11417	0.049355	0.148755	0.0519349	14.4781	4.16046e-47	0	0.97907	1	Cortex +	Cortex -	PP2A2	FALSE
AT1G10430	1.12024	0.173956	0.0604152	0.222222	0.064482	30.7604	1.41762e-203	0	1.35104	2	Cortex +	Cortex -	PP2A2	FALSE
AT1G10430	1.07191	0.137854	0.0684162	0.179382	0.0735691	14.4969	2.88498e-47	0	1.03349	4	Cortex +	Cortex -	PP2A2	FALSE
AT1G10430	1.02639	0.0685768	0.0425297	0.0889485	0.0468468	6.83368	8.65679e-12	1.6305e-07	0.605723	8	Cortex +	Cortex -	PP2A2	FALSE
AT1G10460	1.0057	0.0127119	0.00702524	0.018039	0.00879026	5.51864	3.44793e-08	0.000492554	0.165814	0	Cortex +	Cortex -	GLP7	FALSE
AT1G10460	1.00557	0.0074532	0.00189404	0.0107527	0.00211416	7.48289	7.56748e-14	9.98029e-10	0.105301	2	Cortex +	Cortex -	GLP7	FALSE
AT1G10470	1.10256	0.229857	0.132219	0.270612	0.140029	21.7722	3.25577e-104	0	1.12742	0	Cortex +	Cortex -	ARR4	TRUE
AT1G10470	1.12198	0.22632	0.111224	0.27957	0.103594	25.0591	7.11995e-137	0	1.37317	2	Cortex +	Cortex -	ARR4	TRUE
AT1G10470	1.07903	0.171949	0.0958897	0.215986	0.101344	13.9227	9.19839e-44	0	1.07272	4	Cortex +	Cortex -	ARR4	TRUE
AT1G10470	1.18284	0.312634	0.144711	0.370679	0.153354	23.8518	5.68276e-123	0	1.46308	8	Cortex +	Cortex -	ARR4	TRUE
AT1G10490	0.983256	0.00362914	0.0205151	0.00406182	0.0253428	-13.9282	6.96755e-44	0	0.243536	0	Cortex +	Cortex -	AT1G10490	FALSE
AT1G10490	0.982563	0.00412649	0.0217177	0.005859	0.0274897	-9.72377	3.131e-22	0	0.259682	1	Cortex +	Cortex -	AT1G10490	FALSE
AT1G10490	0.966429	0	0.0341478	0	0.0369979	-21.1039	3.61251e-97	0	0.369979	2	Cortex +	Cortex -	AT1G10490	FALSE
AT1G10490	0.98545	4.25499e-05	0.0146998	5.44806e-05	0.0163991	-10.2382	1.99372e-24	0	0.163901	4	Cortex +	Cortex -	AT1G10490	FALSE
AT1G10490	0.987766	0.000647523	0.012957	0.000615237	0.0153467	-8.87855	8.45054e-19	0	0.152529	8	Cortex +	Cortex -	AT1G10490	FALSE
AT1G10500	1.01403	0.038528	0.0246002	0.0532526	0.030839	5.29391	1.21613e-07	0.00180215	0.407008	0.5	Cortex +	Cortex -	ISCA	FALSE
AT1G10500	1.01253	0.024844	0.0123879	0.0358423	0.0158562	8.45985	2.82958e-17	0	0.309369	2	Cortex +	Cortex -	ISCA	FALSE
AT1G10510	1.01239	0.0289423	0.0166297	0.0399729	0.0204232	5.44913	5.15213e-08	0.000773859	0.331937	0.5	Cortex +	Cortex -	emb2004	FALSE
AT1G10530	0.975779	0.00867366	0.0331924	0.00947717	0.0333576	-13.5935	6.6671e-42	0	0.304699	0	Cortex +	Cortex -	AT1G10530	FALSE
AT1G10530	0.953924	0.0126188	0.0597899	0.0128721	0.0521637	-13.032	1.74288e-38	0	0.462149	0.5	Cortex +	Cortex -	AT1G10530	FALSE
AT1G10530	0.968274	0	0.0322406	0	0.0327696	-19.232	2.97853e-81	0	0.327696	2	Cortex +	Cortex -	AT1G10530	FALSE
AT1G10530	0.993178	9.04012e-05	0.00693547	6.99858e-05	0.0065384	-6.03604	1.65885e-09	2.65612e-05	0.0653382	4	Cortex +	Cortex -	AT1G10530	FALSE
AT1G10530	0.991636	0.000928503	0.00932796	0.00117179	0.00917754	-6.11007	1.04685e-09	1.8927e-05	0.0907125	8	Cortex +	Cortex -	AT1G10530	FALSE
AT1G10550	0.985307	0.0302349	0.0450369	0.0394265	0.0465116	-6.26713	3.74448e-10	4.36493e-06	0.333592	2	Cortex +	Cortex -	XTH33	FALSE
AT1G10550	0.965734	0.0266872	0.061554	0.0329626	0.0609975	-9.87163	6.85213e-23	0	0.458757	4	Cortex +	Cortex -	XTH33	FALSE
AT1G10550	0.95828	0.0774245	0.12004	0.0858713	0.111696	-7.52909	5.48184e-14	1.06525e-09	0.600931	8	Cortex +	Cortex -	XTH33	FALSE
AT1G10560	1.01561	0.0486569	0.033166	0.0681004	0.0359408	6.74919	1.51926e-11	1.90941e-07	0.500956	2	Cortex +	Cortex -	PUB18	FALSE
AT1G10570	1.01953	0.0409309	0.0215874	0.0578467	0.0256771	7.42963	1.15587e-13	1.98568e-09	0.46028	0.5	Cortex +	Cortex -	ULP1C	FALSE
AT1G10580	1.03747	0.106526	0.0697459	0.132206	0.0787827	11.4533	2.65235e-30	0	0.739477	0	Cortex +	Cortex -	AT1G10580	FALSE
AT1G10580	1.0339	0.099154	0.065814	0.1364	0.0735406	7.82932	5.2646e-15	9.15872e-11	0.785982	0.5	Cortex +	Cortex -	AT1G10580	FALSE
AT1G10580	1.04546	0.102251	0.0577932	0.122815	0.0589528	9.3958	6.66439e-21	0	0.772654	1	Cortex +	Cortex -	AT1G10580	FALSE
AT1G10580	1.06299	0.126517	0.0654331	0.164875	0.0665962	17.3291	7.07225e-67	0	0.989666	2	Cortex +	Cortex -	AT1G10580	FALSE
AT1G10580	1.02899	0.0847706	0.056196	0.110872	0.0612142	6.99713	2.73342e-12	4.68144e-08	0.687729	4	Cortex +	Cortex -	AT1G10580	FALSE
AT1G10590	0.962583	0.623195	0.66133	0.649399	0.697568	-5.88703	3.97698e-09	5.85831e-05	0.930837	0	Cortex +	Cortex -	AT1G10590	FALSE
AT1G10590	0.881463	0.492337	0.618508	0.537615	0.669328	-13.4074	1.0378e-40	0	1.04974	1	Cortex +	Cortex -	AT1G10590	FALSE
AT1G10590	0.850435	0.656323	0.81833	0.681003	0.829813	-24.4221	3.41168e-130	0	1.0625	2	Cortex +	Cortex -	AT1G10590	FALSE
AT1G10590	0.915968	0.533395	0.621168	0.562784	0.656364	-9.63718	6.53045e-22	0	0.990313	4	Cortex +	Cortex -	AT1G10590	FALSE
AT1G10600	0.995916	0	0.00409218	0	0.00528541	-7.97096	1.71083e-15	2.27718e-11	0.0528541	2	Cortex +	Cortex -	AMSH2	FALSE
AT1G10610	1.00514	0.0074532	0.00232265	0.0107527	0.00211416	6.55137	5.8248e-11	6.97091e-07	0.105301	2	Cortex +	Cortex -	BHLH90	FALSE
AT1G10630	1.16236	0.902165	0.75171	0.761259	0.729739	20.0617	6.78542e-89	0	0.917468	0	Cortex +	Cortex -	ATARFA1F	FALSE
AT1G10630	1.15498	1.08724	0.943162	0.811712	0.794787	12.3371	8.75217e-35	0	0.907156	0.5	Cortex +	Cortex -	ATARFA1F	FALSE
AT1G10630	1.11345	0.8761	0.76864	0.738569	0.742159	9.44412	4.2052e-21	0	0.88503	1	Cortex +	Cortex -	ATARFA1F	FALSE
AT1G10630	1.22401	1.24675	1.04462	0.903224	0.883725	25.2245	1.19445e-138	0	0.918168	2	Cortex +	Cortex -	ATARFA1F	FALSE
AT1G10630	1.1575	1.1397	0.993431	0.855046	0.831911	12.9696	3.05445e-38	0	0.917519	4	Cortex +	Cortex -	ATARFA1F	FALSE
AT1G10630	1.2293	1.03371	0.827265	0.76907	0.733096	17.2093	1.24112e-65	0	0.923147	8	Cortex +	Cortex -	ATARFA1F	FALSE
AT1G10640	1.04221	0.0499461	0.00860089	0.0680377	0.0104548	23.6481	6.26983e-122	0	0.615978	0	Cortex +	Cortex -	AT1G10640	FALSE
AT1G10640	1.01813	0.0213565	0.003393	0.0307159	0.00448504	11.373	8.97291e-30	0	0.293974	0.5	Cortex +	Cortex -	AT1G10640	FALSE
AT1G10640	1.04433	0.0525945	0.00922117	0.0716846	0.012685	23.194	3.50329e-117	0	0.63615	2	Cortex +	Cortex -	AT1G10640	FALSE
AT1G10640	1.03214	0.0378051	0.00617463	0.0476336	0.00844059	13.6235	7.63487e-42	0	0.43926	4	Cortex +	Cortex -	AT1G10640	FALSE
AT1G10640	1.01375	0.0191593	0.00549896	0.025922	0.00744146	8.05433	8.91983e-16	1.75895e-11	0.241266	8	Cortex +	Cortex -	AT1G10640	FALSE
AT1G10650	0.984275	0.040046	0.0558955	0.0506044	0.061861	-6.41592	1.42339e-10	2.18603e-06	0.410752	0	Cortex +	Cortex -	AT1G10650	FALSE
AT1G10650	0.968426	0.0398809	0.0719645	0.0530925	0.0839555	-8.81459	1.36279e-18	0	0.548398	0.5	Cortex +	Cortex -	AT1G10650	FALSE
AT1G10650	0.969907	0.0235229	0.0540776	0.0290264	0.0569458	-8.98388	3.06486e-19	0	0.44135	1	Cortex +	Cortex -	AT1G10650	FALSE
AT1G10650	0.987328	0.00956621	0.0223197	0.0130176	0.0244435	-6.22433	5.01246e-10	8.1412e-06	0.21628	4	Cortex +	Cortex -	AT1G10650	FALSE
AT1G10650	0.98277	0.0146964	0.0320768	0.0167475	0.0349086	-6.59006	4.5962e-11	8.53882e-07	0.299009	8	Cortex +	Cortex -	AT1G10650	FALSE
AT1G10660	1.00815	0.0267979	0.0186792	0.0373392	0.0233147	5.16541	2.4158e-07	0.00333451	0.302796	0	Cortex +	Cortex -	AT1G10660	FALSE
AT1G10660	1.01198	0.0248769	0.0129674	0.0350445	0.0158015	5.57952	2.46344e-08	0.000378264	0.302625	1	Cortex +	Cortex -	AT1G10660	FALSE
AT1G10670	1.15427	1.08038	0.936911	0.870471	0.848125	19.8199	7.94245e-87	0	0.918097	0	Cortex +	Cortex -	ACLA-1	FALSE
AT1G10670	1.21873	1.27117	1.07336	0.942925	0.893661	20.2341	1.07793e-89	0	0.948941	0.5	Cortex +	Cortex -	ACLA-1	FALSE
AT1G10670	1.2388	1.18849	0.974352	0.905103	0.869159	19.4381	5.92813e-83	0	0.933905	1	Cortex +	Cortex -	ACLA-1	FALSE
AT1G10670	1.25558	1.43458	1.20698	0.960571	0.933408	30.9886	1.19272e-206	0	0.929518	2	Cortex +	Cortex -	ACLA-1	FALSE
AT1G10670	1.17265	1.26425	1.10499	0.926097	0.909898	16.1761	2.59644e-58	0	0.91702	4	Cortex +	Cortex -	ACLA-1	FALSE
AT1G10670	1.13669	1.15442	1.0263	0.913722	0.890866	12.9957	2.2829e-38	0	0.922145	8	Cortex +	Cortex -	ACLA-1	FALSE
AT1G10682	0.706017	0.22395	0.572067	0.212933	0.442611	-40.7806	0	0	1.41439	0	Cortex +	Cortex -	AT1G10682	FALSE
AT1G10682	0.69533	0.201849	0.565218	0.210129	0.464535	-31.5955	1.38663e-209	0	1.49788	0.5	Cortex +	Cortex -	AT1G10682	FALSE
AT1G10682	0.859838	0.0590385	0.21005	0.0531655	0.13622	-18.3859	3.96391e-74	0	0.889364	1	Cortex +	Cortex -	AT1G10682	FALSE
AT1G10682	0.895095	0.0563009	0.167126	0.0681004	0.206131	-29.722	3.85132e-190	0	1.22624	2	Cortex +	Cortex -	AT1G10682	FALSE
AT1G10682	0.786881	0.0482082	0.287887	0.0450312	0.257315	-30.9172	1.33856e-199	0	1.77421	4	Cortex +	Cortex -	AT1G10682	FALSE
AT1G10682	0.677218	0.129524	0.519285	0.141804	0.471361	-36.4807	2.27904e-272	0	1.94935	8	Cortex +	Cortex -	AT1G10682	FALSE
AT1G10690	1.01116	0.0400118	0.0289115	0.0529584	0.0335884	5.52827	3.26299e-08	0.000466499	0.396429	0	Cortex +	Cortex -	SMR8	FALSE
AT1G10690	1.02804	0.0763548	0.0486972	0.0998547	0.0540488	7.1651	8.17447e-13	1.38412e-08	0.648202	0.5	Cortex +	Cortex -	SMR8	FALSE
AT1G10690	1.01512	0.0334601	0.0184534	0.0455354	0.0194232	5.74824	9.22906e-09	0.000143778	0.381295	1	Cortex +	Cortex -	SMR8	FALSE
AT1G10690	1.04084	0.0728919	0.0328619	0.0967742	0.0348837	15.3312	8.44661e-53	0	0.717464	2	Cortex +	Cortex -	SMR8	FALSE
AT1G10690	1.02207	0.0465902	0.0247577	0.065574	0.0280547	7.77214	8.27352e-15	1.48823e-10	0.512078	4	Cortex +	Cortex -	SMR8	FALSE
AT1G10700	1.03061	0.121549	0.0914012	0.164875	0.0919661	8.17385	3.12865e-16	4.60632e-12	0.858874	2	Cortex +	Cortex -	PRS3	FALSE
AT1G10710	1.00249	0.0024844	0	0.00358423	0	6.7015	2.15157e-11	2.69511e-07	0.0358423	2	Cortex +	Cortex -	PHS1	FALSE
AT1G10720	1.02366	0.0751396	0.0517558	0.0992251	0.0617979	8.81592	1.25534e-18	0	0.613266	0	Cortex +	Cortex -	AT1G10720	TRUE
AT1G10720	1.03984	0.11257	0.0735043	0.14813	0.0872204	8.73917	2.62236e-18	0	0.791206	0.5	Cortex +	Cortex -	AT1G10720	TRUE
AT1G10720	1.05781	0.105081	0.0488802	0.142274	0.0541318	13.1805	2.11292e-39	0	0.923066	1	Cortex +	Cortex -	AT1G10720	TRUE
AT1G10720	1.0661	0.124642	0.060638	0.172043	0.0665962	19.5359	2.40416e-84	0	1.0327	2	Cortex +	Cortex -	AT1G10720	TRUE
AT1G10720	1.03189	0.084944	0.0535497	0.113135	0.0603975	7.6182	2.75483e-14	5.36326e-10	0.705341	8	Cortex +	Cortex -	AT1G10720	TRUE
AT1G10730	1.01991	0.024844	0.005129	0.0322581	0.00634249	14.0473	1.38166e-44	0	0.303341	2	Cortex +	Cortex -	AP1M1	FALSE
AT1G10740	1.02456	0.0896593	0.0653933	0.106519	0.0712523	7.76418	8.50011e-15	1.42336e-10	0.622001	0	Cortex +	Cortex -	AT1G10740	FALSE
AT1G10740	1.04539	0.129395	0.0850057	0.164524	0.0926196	8.91198	5.64246e-19	0	0.85414	0.5	Cortex +	Cortex -	AT1G10740	FALSE
AT1G10740	1.04833	0.100208	0.0530143	0.121648	0.0500187	9.9772	2.34935e-23	0	0.810888	1	Cortex +	Cortex -	AT1G10740	FALSE
AT1G10740	1.13522	0.235693	0.10887	0.261649	0.0951373	25.9507	1.77015e-146	0	1.34085	2	Cortex +	Cortex -	AT1G10740	FALSE
AT1G10740	1.14906	0.236504	0.097562	0.266536	0.0990839	22.3418	1.66983e-108	0	1.33881	4	Cortex +	Cortex -	AT1G10740	FALSE
AT1G10740	1.13017	0.23368	0.11131	0.266552	0.111482	18.3925	1.49795e-74	0	1.2604	8	Cortex +	Cortex -	AT1G10740	FALSE
AT1G10750	0.99506	0.00291764	0.0078698	0.00391095	0.0100869	-6.28851	3.26361e-10	4.96721e-06	0.0970722	0	Cortex +	Cortex -	AT1G10750	FALSE
AT1G10750	0.985153	0.00168471	0.0166429	0.00182253	0.018318	-9.32986	1.33786e-20	0	0.179901	0.5	Cortex +	Cortex -	AT1G10750	FALSE
AT1G10750	0.992027	0.000163498	0.00816876	0.000189916	0.0109744	-7.97198	1.82487e-15	3.17559e-11	0.109536	1	Cortex +	Cortex -	AT1G10750	FALSE
AT1G10750	0.992737	0.0024844	0.00977429	0.00358423	0.0116279	-8.03421	1.00203e-15	1.3702e-11	0.112256	2	Cortex +	Cortex -	AT1G10750	FALSE
AT1G10750	0.993781	0.00010328	0.0063421	0.000110048	0.00761216	-6.76241	1.46393e-11	2.47331e-07	0.076038	4	Cortex +	Cortex -	AT1G10750	FALSE
AT1G10760	1.04245	0.128883	0.0873058	0.152115	0.0844417	10.9862	5.08088e-28	0	0.824734	0	Cortex +	Cortex -	GWD1	FALSE
AT1G10760	1.03388	0.138037	0.104714	0.176692	0.0953825	5.86737	4.53135e-09	7.05959e-05	0.904341	0.5	Cortex +	Cortex -	GWD1	FALSE
AT1G10760	1.07453	0.114091	0.0422066	0.145615	0.0471281	16.3762	1.3552e-59	0	0.989717	1	Cortex +	Cortex -	GWD1	FALSE
AT1G10760	1.03436	0.119064	0.0852823	0.157706	0.0845665	9.21293	3.41677e-20	0	0.854468	2	Cortex +	Cortex -	GWD1	FALSE
AT1G10780	0.99473	0.0029581	0.00824206	0.00397235	0.0101083	-6.39592	1.62781e-10	2.49657e-06	0.0972211	0	Cortex +	Cortex -	AT1G10780	FALSE
AT1G10780	0.993956	0.000508318	0.00657084	0.000646314	0.0062959	-5.52766	3.35308e-08	0.000507527	0.0625547	0.5	Cortex +	Cortex -	AT1G10780	FALSE
AT1G10780	0.99099	0.00117805	0.0102291	0.00164457	0.0128093	-7.37862	1.76899e-13	3.07274e-09	0.126021	1	Cortex +	Cortex -	AT1G10780	FALSE
AT1G10780	0.994155	0.00234135	0.00820395	0.00326566	0.0107494	-5.39727	6.91628e-08	0.00104402	0.104095	4	Cortex +	Cortex -	AT1G10780	FALSE
AT1G10780	0.995612	0.000548907	0.00494633	0.000674948	0.00609945	-5.05663	4.36437e-07	0.0072815	0.0605856	8	Cortex +	Cortex -	AT1G10780	FALSE
AT1G10790	1.00182	0.00196847	0.000148147	0.00283829	0.000202551	5.59558	2.23422e-08	0.000321274	0.0283255	0	Cortex +	Cortex -	AT1G10790	FALSE
AT1G10800	1.00249	0.0024844	0	0.00358423	0	6.7015	2.15158e-11	2.69511e-07	0.0358423	2	Cortex +	Cortex -	AT1G10800	FALSE
AT1G10820	1.01081	0.0253589	0.0146081	0.0343935	0.0181934	7.22641	5.09178e-13	8.22784e-09	0.290993	0	Cortex +	Cortex -	AT1G10820	FALSE
AT1G10820	1.02468	0.048225	0.0238465	0.0629952	0.0273646	8.35923	6.95534e-17	2.00129e-12	0.494605	0.5	Cortex +	Cortex -	AT1G10820	FALSE
AT1G10820	1.01492	0.0337505	0.0189404	0.046595	0.0200846	7.98583	1.45635e-15	1.97485e-11	0.388018	2	Cortex +	Cortex -	AT1G10820	FALSE
AT1G10820	1.01346	0.0276921	0.0143259	0.03807	0.0151499	5.99563	2.07874e-09	3.31616e-05	0.330613	4	Cortex +	Cortex -	AT1G10820	FALSE
AT1G10820	1.01293	0.0298692	0.017021	0.0402547	0.02015	5.3383	9.54868e-08	0.00163597	0.335037	8	Cortex +	Cortex -	AT1G10820	FALSE
AT1G10830	1.00675	0.0110487	0.00431711	0.015934	0.00540725	5.27393	1.35779e-07	0.00202405	0.151166	4	Cortex +	Cortex -	Z-ISO	FALSE
AT1G10850	1.12212	0.189325	0.0741015	0.229693	0.0842608	30.6374	2.05365e-202	0	1.24657	0	Cortex +	Cortex -	AT1G10850	FALSE
AT1G10850	1.14896	0.21918	0.0803212	0.276387	0.088599	25.1664	2.30055e-136	0	1.46547	0.5	Cortex +	Cortex -	AT1G10850	FALSE
AT1G10850	1.22442	0.280965	0.0784948	0.334612	0.0811605	31.9793	1.20618e-214	0	1.84705	1	Cortex +	Cortex -	AT1G10850	FALSE
AT1G10850	1.28133	0.367935	0.120034	0.458782	0.125793	51.1968	0	0	2.03187	2	Cortex +	Cortex -	AT1G10850	FALSE
AT1G10850	1.13734	0.22679	0.0980941	0.287713	0.106919	22.5483	1.6918e-110	0	1.39046	4	Cortex +	Cortex -	AT1G10850	FALSE
AT1G10850	1.11245	0.177822	0.0712527	0.224456	0.0822278	20.1076	1.99163e-88	0	1.23173	8	Cortex +	Cortex -	AT1G10850	FALSE
AT1G10865	0.937493	0.0415839	0.10613	0.0470696	0.113922	-20.4873	1.8013e-92	0	0.774615	0	Cortex +	Cortex -	AT1G10865	FALSE
AT1G10865	0.901833	0.0572121	0.160538	0.0721861	0.166126	-19.307	1.14535e-81	0	0.964807	0.5	Cortex +	Cortex -	AT1G10865	FALSE
AT1G10865	0.970132	0.0377525	0.0680757	0.0379668	0.070424	-7.29635	3.14537e-13	5.44445e-09	0.510442	1	Cortex +	Cortex -	AT1G10865	FALSE
AT1G10865	0.970407	0.012422	0.0424616	0.0179211	0.0422833	-14.4259	6.73783e-47	0	0.358573	2	Cortex +	Cortex -	AT1G10865	FALSE
AT1G10865	0.972291	0.0113934	0.0394934	0.0144805	0.0414989	-10.4947	1.24359e-25	0	0.362498	4	Cortex +	Cortex -	AT1G10865	FALSE
AT1G10865	0.975653	0.0122236	0.0368721	0.014478	0.0394953	-8.84464	1.07439e-18	0	0.345003	8	Cortex +	Cortex -	AT1G10865	FALSE
AT1G10870	1.08682	0.145742	0.0624842	0.184701	0.0719377	24.9415	1.08056e-135	0	1.07423	0	Cortex +	Cortex -	AGD4	FALSE
AT1G10870	1.14146	0.231995	0.099688	0.29312	0.110411	22.8155	5.26882e-113	0	1.39308	0.5	Cortex +	Cortex -	AGD4	FALSE
AT1G10870	1.12487	0.190462	0.0727937	0.251101	0.0733553	21.5973	1.56474e-101	0	1.44848	1	Cortex +	Cortex -	AGD4	FALSE
AT1G10870	1.20114	0.293865	0.110598	0.369176	0.108879	39.2031	0	0	1.76741	2	Cortex +	Cortex -	AGD4	FALSE
AT1G10870	1.17459	0.26379	0.102874	0.354127	0.113089	27.9791	1.83899e-167	0	1.66188	4	Cortex +	Cortex -	AGD4	FALSE
AT1G10870	1.08607	0.152884	0.0703192	0.196715	0.0804954	16.3643	1.50266e-59	0	1.08986	8	Cortex +	Cortex -	AGD4	FALSE
AT1G10890	1.03957	0.125599	0.0867889	0.150647	0.0965121	10.8433	2.43646e-27	0	0.766607	0	Cortex +	Cortex -	AT1G10890	FALSE
AT1G10890	1.04906	0.126286	0.078392	0.164875	0.0803382	13.2248	8.60255e-40	0	0.914252	2	Cortex +	Cortex -	AT1G10890	FALSE
AT1G10890	1.06036	0.128707	0.0701011	0.162652	0.0788164	12.4327	2.72282e-35	0	0.909602	4	Cortex +	Cortex -	AT1G10890	FALSE
AT1G10900	1.05091	0.0838606	0.0342029	0.114695	0.0348837	18.3599	9.04642e-75	0	0.850327	2	Cortex +	Cortex -	PIP5K7	FALSE
AT1G10900	1.04733	0.0964855	0.0502456	0.11827	0.0531292	10.8326	3.13676e-27	0	0.772352	4	Cortex +	Cortex -	PIP5K7	FALSE
AT1G10910	1.00808	0.0173908	0.00934568	0.0250896	0.0116279	6.42829	1.31474e-10	1.5618e-06	0.224761	2	Cortex +	Cortex -	AT1G10910	FALSE
AT1G10920	1.00351	0.0049688	0.00146543	0.00716846	0.00211416	5.87938	4.18605e-09	4.6944e-05	0.0702004	2	Cortex +	Cortex -	LOV1	FALSE
AT1G10920	1.00371	0.00403901	0.000337743	0.00582706	0.00048726	5.38589	7.42878e-08	0.0012782	0.057988	8	Cortex +	Cortex -	LOV1	FALSE
AT1G10940	1.04796	0.172507	0.125664	0.215947	0.133548	11.463	2.36553e-30	0	0.924636	0	Cortex +	Cortex -	ASK1	FALSE
AT1G10940	1.0781	0.215456	0.140254	0.275244	0.152671	12.3449	7.95879e-35	0	1.08934	0.5	Cortex +	Cortex -	ASK1	FALSE
AT1G10940	1.09049	0.196196	0.109573	0.242042	0.110063	14.0752	1.1804e-44	0	1.15224	1	Cortex +	Cortex -	ASK1	FALSE
AT1G10940	1.1356	0.234195	0.107037	0.283154	0.107822	27.9097	9.71213e-169	0	1.36248	2	Cortex +	Cortex -	ASK1	FALSE
AT1G10940	1.04278	0.156046	0.114157	0.203688	0.116697	7.58478	3.54322e-14	6.2644e-10	0.939968	4	Cortex +	Cortex -	ASK1	FALSE
AT1G10950	1.30867	0.510874	0.24186	0.505476	0.227316	43.0918	0	0	1.54431	0	Cortex +	Cortex -	TMN1	FALSE
AT1G10950	1.3579	0.610526	0.304586	0.613031	0.280959	33.3857	5.45767e-235	0	1.60918	0.5	Cortex +	Cortex -	TMN1	FALSE
AT1G10950	1.37049	0.538772	0.223602	0.540861	0.190647	33.9674	5.10559e-242	0	1.86088	1	Cortex +	Cortex -	TMN1	FALSE
AT1G10950	1.41626	0.8193	0.471282	0.770608	0.442919	48.4161	0	0	1.41938	2	Cortex +	Cortex -	TMN1	FALSE
AT1G10950	1.30357	0.70549	0.440387	0.668706	0.390138	26.3116	6.72977e-149	0	1.36432	4	Cortex +	Cortex -	TMN1	FALSE
AT1G10950	1.29817	0.517266	0.25631	0.546379	0.237448	28.9235	3.29813e-178	0	1.61915	8	Cortex +	Cortex -	TMN1	FALSE
AT1G10960	1.16888	0.381142	0.225092	0.39255	0.208889	26.2661	3.27746e-150	0	1.27084	0	Cortex +	Cortex -	FD1	FALSE
AT1G10960	1.13122	0.43175	0.308449	0.435801	0.277579	13.2915	4.59421e-40	0	1.1542	0.5	Cortex +	Cortex -	FD1	FALSE
AT1G10960	1.09678	0.306937	0.214562	0.331087	0.186203	10.8273	3.36041e-27	0	1.15682	1	Cortex +	Cortex -	FD1	FALSE
AT1G10960	1.03907	0.242066	0.203741	0.30466	0.192389	7.36037	1.89165e-13	2.47545e-09	1.04197	2	Cortex +	Cortex -	FD1	FALSE
AT1G10970	1.01636	0.0254375	0.00921103	0.0359255	0.0108909	8.34557	7.85334e-17	2.00129e-12	0.323972	0.5	Cortex +	Cortex -	ZIP4	FALSE
AT1G10970	0.995919	0.000364694	0.00445438	0.000380811	0.00551157	-5.06156	4.25571e-07	0.00710508	0.0549066	8	Cortex +	Cortex -	ZIP4	FALSE
AT1G10980	1.00249	0.0024844	0	0.00358423	0	6.7015	2.15158e-11	2.69511e-07	0.0358423	2	Cortex +	Cortex -	AT1G10980	FALSE
AT1G10990	1.01956	0.0374209	0.0180506	0.0495812	0.0222128	10.9182	1.08515e-27	0	0.405695	0	Cortex +	Cortex -	AT1G10990	FALSE
AT1G10990	1.04222	0.074498	0.0331466	0.103043	0.0397879	12.2331	3.21788e-34	0	0.73714	0.5	Cortex +	Cortex -	AT1G10990	FALSE
AT1G10990	1.02634	0.0360218	0.0100187	0.0467563	0.0104286	10.6419	2.59453e-26	0	0.423408	1	Cortex +	Cortex -	AT1G10990	FALSE
AT1G10990	1.02025	0.0436881	0.0236408	0.0609319	0.0232558	9.54152	1.53277e-21	0	0.494353	2	Cortex +	Cortex -	AT1G10990	FALSE
AT1G10990	1.01332	0.0275495	0.0143137	0.0384599	0.0158682	6.06387	1.36464e-09	2.19008e-05	0.331928	4	Cortex +	Cortex -	AT1G10990	FALSE
AT1G10990	1.01404	0.0189948	0.00505421	0.0273065	0.00700339	8.64264	6.35134e-18	0	0.255193	8	Cortex +	Cortex -	AT1G10990	FALSE
AT1G11000	1.06597	0.143336	0.0794483	0.170995	0.0884131	17.7977	1.8746e-70	0	0.907552	0	Cortex +	Cortex -	MLO4	FALSE
AT1G11000	1.08615	0.18498	0.102338	0.216972	0.109141	14.1315	5.17967e-45	0	1.03745	0.5	Cortex +	Cortex -	MLO4	FALSE
AT1G11000	1.11263	0.155797	0.0490676	0.183791	0.0513458	20.7587	6.84191e-94	0	1.21438	1	Cortex +	Cortex -	MLO4	FALSE
AT1G11000	1.12752	0.187832	0.0678118	0.243728	0.0697674	31.4403	1.59047e-212	0	1.43566	2	Cortex +	Cortex -	MLO4	FALSE
AT1G11000	1.14022	0.196272	0.0650502	0.246855	0.0685136	24.8809	2.15556e-133	0	1.4649	4	Cortex +	Cortex -	MLO4	FALSE
AT1G11000	1.03724	0.0796536	0.0430894	0.10635	0.0480496	9.35536	9.73898e-21	0	0.71834	8	Cortex +	Cortex -	MLO4	FALSE
AT1G11020	1.02115	0.0467255	0.0257941	0.0632332	0.0319522	7.11008	1.22496e-12	2.09913e-08	0.479213	1	Cortex +	Cortex -	AT1G11020	FALSE
AT1G11060	1.01995	0.052027	0.0322774	0.069169	0.0376149	6.31763	2.73975e-10	4.40276e-06	0.502627	0.5	Cortex +	Cortex -	AT1G11060	FALSE
AT1G11060	1.01352	0.0250674	0.01164	0.0360096	0.0147429	6.54205	6.31829e-11	1.04637e-06	0.313829	1	Cortex +	Cortex -	AT1G11060	FALSE
AT1G11060	1.02041	0.0401725	0.0199641	0.0537634	0.0232558	10.3287	5.90491e-25	0	0.436194	2	Cortex +	Cortex -	AT1G11060	FALSE
AT1G11100	1.01872	0.0458747	0.0273277	0.0597145	0.0334606	9.01697	2.05941e-19	0	0.447432	0	Cortex +	Cortex -	AT1G11100	TRUE
AT1G11100	1.03089	0.0585534	0.0281286	0.0787142	0.0347913	9.79527	1.41775e-22	0	0.583971	0.5	Cortex +	Cortex -	AT1G11100	TRUE
AT1G11100	1.01896	0.0537978	0.0350184	0.0726374	0.0378908	5.5599	2.75407e-08	0.000422247	0.526774	1	Cortex +	Cortex -	AT1G11100	TRUE
AT1G11100	1.02217	0.0461725	0.024249	0.0645161	0.0285412	10.6389	2.24678e-26	0	0.50191	2	Cortex +	Cortex -	AT1G11100	TRUE
AT1G11100	1.02971	0.0474757	0.0182014	0.0583143	0.0195725	10.1576	3.81402e-24	0	0.48769	4	Cortex +	Cortex -	AT1G11100	TRUE
AT1G11120	1.00874	0.0166877	0.00798179	0.0220232	0.0100998	7.37708	1.66774e-13	2.72078e-09	0.200029	0	Cortex +	Cortex -	AT1G11120	FALSE
AT1G11120	0.992645	0.000580428	0.00796232	0.000629933	0.00967648	-6.822	9.68931e-12	1.63382e-07	0.0961591	1	Cortex +	Cortex -	AT1G11120	FALSE
AT1G11120	1.02068	0.0298128	0.00934568	0.0430107	0.0116279	13.7709	5.86554e-43	0	0.385305	2	Cortex +	Cortex -	AT1G11120	FALSE
AT1G11120	1.01473	0.0260922	0.0114735	0.0351337	0.0148242	7.19922	6.40938e-13	1.11041e-08	0.305978	4	Cortex +	Cortex -	AT1G11120	FALSE
AT1G11125	1.01818	0.0237995	0.00578605	0.0309025	0.00725719	13.9168	7.8836e-44	0	0.288116	0	Cortex +	Cortex -	AT1G11125	FALSE
AT1G11125	1.03514	0.0423285	0.00778884	0.0610575	0.0111123	15.7312	4.61404e-55	0	0.549512	0.5	Cortex +	Cortex -	AT1G11125	FALSE
AT1G11125	1.02045	0.0208665	0.00061936	0.030104	0.000893547	13.404	1.88932e-40	0	0.298374	1	Cortex +	Cortex -	AT1G11125	FALSE
AT1G11125	1.02561	0.0298128	0.00452079	0.0430107	0.00528541	18.3066	3.64027e-74	0	0.408516	2	Cortex +	Cortex -	AT1G11125	FALSE
AT1G11125	1.00786	0.0126348	0.00481027	0.0182282	0.00664915	5.90428	3.63977e-09	5.75832e-05	0.170917	4	Cortex +	Cortex -	AT1G11125	FALSE
AT1G11125	1.0066	0.00886569	0.00228938	0.0127905	0.00330288	6.01063	1.916e-09	3.44529e-05	0.123815	8	Cortex +	Cortex -	AT1G11125	FALSE
AT1G11130	0.994568	0.00172797	0.00717424	0.0023604	0.00970652	-7.85765	4.10813e-15	6.87527e-11	0.0948269	0	Cortex +	Cortex -	SUB	FALSE
AT1G11130	0.992586	0.00119441	0.00863597	0.00136018	0.00996433	-6.44508	1.21653e-10	1.97211e-06	0.0983062	0.5	Cortex +	Cortex -	SUB	FALSE
AT1G11130	0.989559	5.37808e-05	0.0105502	5.63825e-05	0.0148185	-9.60843	1.03041e-21	0	0.148101	1	Cortex +	Cortex -	SUB	FALSE
AT1G11130	0.986352	0	0.013742	0	0.0169133	-14.1564	3.80977e-45	0	0.169133	2	Cortex +	Cortex -	SUB	FALSE
AT1G11130	0.993556	1.25415e-05	0.00647759	1.75506e-05	0.00811773	-7.2872	3.5149e-13	6.11358e-09	0.081163	4	Cortex +	Cortex -	SUB	FALSE
AT1G11130	0.994037	0.000286189	0.00626726	0.000278929	0.00761151	-6.32585	2.67139e-10	4.88703e-06	0.0759033	8	Cortex +	Cortex -	SUB	FALSE
AT1G11160	1.01595	0.0299674	0.0141462	0.0411947	0.0172221	10.1486	3.72705e-24	0	0.351425	0	Cortex +	Cortex -	AT1G11160	FALSE
AT1G11160	1.03242	0.0513532	0.0194513	0.0728871	0.0241421	11.7846	6.98015e-32	0	0.587126	0.5	Cortex +	Cortex -	AT1G11160	FALSE
AT1G11160	1.01261	0.0261823	0.013651	0.0359124	0.0148474	5.5379	3.12402e-08	0.000478205	0.312697	1	Cortex +	Cortex -	AT1G11160	FALSE
AT1G11160	1.02609	0.049079	0.0233235	0.0645161	0.0264271	11.9046	1.38885e-32	0	0.510303	2	Cortex +	Cortex -	AT1G11160	FALSE
AT1G11160	1.00971	0.0195481	0.0098836	0.0280905	0.0129714	5.53461	3.17987e-08	0.00048726	0.248651	4	Cortex +	Cortex -	AT1G11160	FALSE
AT1G11170	1.01263	0.0212054	0.00865915	0.0271094	0.0102123	6.36313	2.05453e-10	3.3614e-06	0.245975	1	Cortex +	Cortex -	AT1G11170	FALSE
AT1G11175	1.00777	0.0194921	0.0117568	0.0271156	0.0148179	5.95312	2.66311e-09	3.94639e-05	0.236161	0	Cortex +	Cortex -	AT1G11175	FALSE
AT1G11175	1.02754	0.0406639	0.0135001	0.0551442	0.0182077	11.3268	1.40521e-29	0	0.466503	0.5	Cortex +	Cortex -	AT1G11175	FALSE
AT1G11175	1.01856	0.0298128	0.0114193	0.0430107	0.012685	11.658	2.55253e-31	0	0.38169	2	Cortex +	Cortex -	AT1G11175	FALSE
AT1G11180	1.00646	0.012422	0.00598622	0.0179211	0.00739958	6.18654	6.25171e-10	7.2197e-06	0.166864	2	Cortex +	Cortex -	AT1G11180	FALSE
AT1G11185	0.937813	0.0721198	0.136325	0.0666568	0.0992798	-14.1363	3.40718e-45	0	0.595714	0	Cortex +	Cortex -	AT1G11185	FALSE
AT1G11185	0.935003	0.0899628	0.157168	0.0944884	0.114413	-9.72202	2.94143e-22	0	0.588277	0.5	Cortex +	Cortex -	AT1G11185	FALSE
AT1G11185	0.965953	0.0440132	0.0786533	0.0420708	0.0574625	-6.69688	2.23066e-11	3.73301e-07	0.404464	1	Cortex +	Cortex -	AT1G11185	FALSE
AT1G11185	0.979989	0.0144278	0.0346413	0.0143369	0.0274841	-8.73257	2.67397e-18	0	0.240379	2	Cortex +	Cortex -	AT1G11185	FALSE
AT1G11185	0.962512	0.0145806	0.0527894	0.0186267	0.0370513	-10.3486	5.86918e-25	0	0.312335	4	Cortex +	Cortex -	AT1G11185	FALSE
AT1G11185	0.952583	0.0256465	0.0742243	0.0263634	0.0572587	-10.5817	5.00514e-26	0	0.453127	8	Cortex +	Cortex -	AT1G11185	FALSE
AT1G11190	0.99339	0.00296221	0.00959451	0.00254175	0.00709607	-5.59413	2.24528e-08	0.000322819	0.0692018	0	Cortex +	Cortex -	ENDO1	FALSE
AT1G11200	1.03039	0.0528047	0.0228669	0.073028	0.0281978	14.9767	1.70687e-50	0	0.569651	0	Cortex +	Cortex -	AT1G11200	FALSE
AT1G11200	1.03746	0.0621184	0.0253445	0.0885636	0.033188	12.4685	1.82136e-35	0	0.664952	0.5	Cortex +	Cortex -	AT1G11200	FALSE
AT1G11200	1.02224	0.0469441	0.0249449	0.0645024	0.0276799	7.33828	2.29878e-13	3.98625e-09	0.505189	1	Cortex +	Cortex -	AT1G11200	FALSE
AT1G11200	1.03159	0.0515634	0.0204609	0.0681004	0.0243129	14.6829	1.40174e-48	0	0.547814	2	Cortex +	Cortex -	AT1G11200	FALSE
AT1G11210	0.969167	0.025608	0.0569265	0.0275147	0.0567421	-8.66292	5.18659e-18	0	0.444985	0.5	Cortex +	Cortex -	AT1G11210	FALSE
AT1G11220	0.995769	0.000467794	0.00470787	0.000469213	0.00522083	-7.0459	1.91355e-12	3.05618e-08	0.0519645	0	Cortex +	Cortex -	AT1G11220	FALSE
AT1G11220	0.997804	0	0.00219814	0	0.00317125	-6.30228	3.0317e-10	3.5783e-06	0.0317125	2	Cortex +	Cortex -	AT1G11220	FALSE
AT1G11240	0.976252	0.0318085	0.0558433	0.0403701	0.0640092	-10.351	4.64617e-25	0	0.456003	0	Cortex +	Cortex -	AT1G11240	FALSE
AT1G11240	0.970748	0.0213002	0.0509888	0.0296909	0.0576611	-9.53473	1.85048e-21	0	0.444604	1	Cortex +	Cortex -	AT1G11240	FALSE
AT1G11240	0.976775	0.0238129	0.0473115	0.0322581	0.051797	-10.4649	1.44879e-25	0	0.391636	2	Cortex +	Cortex -	AT1G11240	FALSE
AT1G11240	0.983847	0.0177488	0.0340338	0.0252851	0.036862	-6.33781	2.41857e-10	3.96161e-06	0.294225	4	Cortex +	Cortex -	AT1G11240	FALSE
AT1G11240	0.978525	0.00704019	0.0287493	0.00914948	0.0319514	-9.61397	8.89637e-22	0	0.29273	8	Cortex +	Cortex -	AT1G11240	FALSE
AT1G11260	1.08858	0.407357	0.322487	0.363998	0.258567	7.7642	8.84614e-15	1.5727e-10	1.01515	1	Cortex +	Cortex -	STP1	FALSE
AT1G11260	0.950108	0.815724	0.866904	0.652329	0.734675	-5.68872	1.29426e-08	0.000142721	0.976534	2	Cortex +	Cortex -	STP1	FALSE
AT1G11260	1.16896	1.03572	0.879602	0.740266	0.719321	12.4937	1.26011e-35	0	0.903512	4	Cortex +	Cortex -	STP1	FALSE
AT1G11260	1.27177	0.924454	0.68404	0.725476	0.544574	19.1509	1.29171e-80	0	1.12551	8	Cortex +	Cortex -	STP1	FALSE
AT1G11270	1.01945	0.0277505	0.00848846	0.0286738	0.0116279	10.4644	1.51001e-25	0	0.25687	2	Cortex +	Cortex -	AT1G11270	FALSE
AT1G11280	1.09492	0.145171	0.0544927	0.177186	0.0626037	26.9384	1.57672e-157	0	1.08968	0	Cortex +	Cortex -	AT1G11280	FALSE
AT1G11280	1.11082	0.170543	0.0654449	0.205894	0.0715896	20.1563	6.55966e-89	0	1.19992	0.5	Cortex +	Cortex -	AT1G11280	FALSE
AT1G11280	1.06727	0.0999314	0.0348316	0.126127	0.0419187	16.1862	3.08189e-58	0	0.888726	1	Cortex +	Cortex -	AT1G11280	FALSE
AT1G11280	1.18529	0.292834	0.12285	0.365592	0.122621	35.7622	4.75203e-273	0	1.64221	2	Cortex +	Cortex -	AT1G11280	FALSE
AT1G11280	1.18755	0.268072	0.0961803	0.331536	0.105216	28.2431	3.32282e-170	0	1.61555	4	Cortex +	Cortex -	AT1G11280	FALSE
AT1G11280	1.16799	0.244478	0.0891923	0.306309	0.106923	26.4026	3.62954e-149	0	1.48031	8	Cortex +	Cortex -	AT1G11280	FALSE
AT1G11290	1.00851	0.00993759	0.00146543	0.0143369	0.00211416	10.7166	1.04654e-26	0	0.140401	2	Cortex +	Cortex -	PCMP-H40	FALSE
AT1G11300	1.0046	0.00513808	0.000548454	0.00739439	0.00069038	5.7723	8.11384e-09	0.000126616	0.0734369	1	Cortex +	Cortex -	AT1G11300	FALSE
AT1G11300	1.01121	0.0123899	0.00124512	0.0150879	0.00154842	8.59723	9.66636e-18	0	0.148579	4	Cortex +	Cortex -	AT1G11300	FALSE
AT1G11303	1.00249	0.0024844	0	0.00358423	0	6.7015	2.15158e-11	2.69511e-07	0.0358423	2	Cortex +	Cortex -	AT1G11303	FALSE
AT1G11310	1.02809	0.181817	0.154119	0.213513	0.156153	6.16438	7.17281e-10	1.0818e-05	0.833537	0	Cortex +	Cortex -	MLO2	FALSE
AT1G11310	1.09752	0.24703	0.153975	0.306318	0.145495	13.1931	1.74995e-39	0	1.24776	1	Cortex +	Cortex -	MLO2	FALSE
AT1G11310	1.15115	0.351303	0.210541	0.401434	0.183933	23.9823	1.12359e-125	0	1.41384	2	Cortex +	Cortex -	MLO2	FALSE
AT1G11310	1.10018	0.341679	0.246204	0.391954	0.231647	12.0581	2.58683e-33	0	1.18184	4	Cortex +	Cortex -	MLO2	FALSE
AT1G11310	1.06697	0.403852	0.339028	0.444944	0.309694	7.03116	2.15355e-12	4.09014e-08	1.08604	8	Cortex +	Cortex -	MLO2	FALSE
AT1G11340	1.00661	0.00776584	0.0011815	0.0072902	0.0014684	5.43471	5.65372e-08	0.000858093	0.071847	1	Cortex +	Cortex -	RKS1	FALSE
AT1G11340	1.00351	0.0049688	0.00146543	0.00716846	0.00211416	5.87937	4.18629e-09	4.6944e-05	0.0702004	2	Cortex +	Cortex -	RKS1	FALSE
AT1G11340	1.00341	0.0036224	0.000216384	0.00522555	0.000305873	5.49451	4.04204e-08	0.00061614	0.0520962	4	Cortex +	Cortex -	RKS1	FALSE
AT1G11350	1.00601	0.0074532	0.00146543	0.0107527	0.00211416	8.54937	1.33973e-17	0	0.105301	2	Cortex +	Cortex -	SD113	FALSE
AT1G11350	1.0065	0.00765048	0.00117092	0.0110371	0.00166811	6.91139	5.12453e-12	8.72663e-08	0.10856	4	Cortex +	Cortex -	SD113	FALSE
AT1G11360	1.0937	0.209705	0.120138	0.249315	0.126637	20.7535	6.1171e-95	0	1.10006	0	Cortex +	Cortex -	AT1G11360	FALSE
AT1G11360	1.17555	0.325415	0.163681	0.379497	0.171364	22.7498	1.93913e-112	0	1.39848	0.5	Cortex +	Cortex -	AT1G11360	FALSE
AT1G11360	1.18133	0.258852	0.0922143	0.313022	0.0901852	25.733	3.87934e-142	0	1.64588	1	Cortex +	Cortex -	AT1G11360	FALSE
AT1G11360	1.17313	0.309137	0.149461	0.351255	0.140592	29.8706	1.32594e-192	0	1.45996	2	Cortex +	Cortex -	AT1G11360	FALSE
AT1G11360	1.13333	0.260847	0.135688	0.29841	0.129913	18.2251	2.43009e-73	0	1.29792	4	Cortex +	Cortex -	AT1G11360	FALSE
AT1G11360	1.10133	0.21405	0.117529	0.268536	0.127504	15.574	3.49823e-54	0	1.18036	8	Cortex +	Cortex -	AT1G11360	FALSE
AT1G11380	1.06743	0.119299	0.0540485	0.149993	0.0608656	20.8196	1.73783e-95	0	0.932415	0	Cortex +	Cortex -	AT1G11380	FALSE
AT1G11380	1.19923	0.307337	0.125661	0.391761	0.13528	28.83	2.53922e-177	0	1.66508	0.5	Cortex +	Cortex -	AT1G11380	FALSE
AT1G11380	1.1922	0.263312	0.0875151	0.29626	0.0855264	26.8134	1.41843e-153	0	1.59686	1	Cortex +	Cortex -	AT1G11380	FALSE
AT1G11380	1.5275	0.664184	0.240549	0.648745	0.216702	64.3222	0	0	2.04844	2	Cortex +	Cortex -	AT1G11380	FALSE
AT1G11380	1.3635	0.539023	0.228967	0.550951	0.215284	36.1574	2.44568e-273	0	1.74747	4	Cortex +	Cortex -	AT1G11380	FALSE
AT1G11380	1.22274	0.362737	0.16164	0.428284	0.174011	27.5452	3.74005e-162	0	1.56302	8	Cortex +	Cortex -	AT1G11380	FALSE
AT1G11390	1.0431	0.0937555	0.0515543	0.124919	0.0614672	15.1222	1.88125e-51	0	0.773648	0	Cortex +	Cortex -	AT1G11390	FALSE
AT1G11390	1.06036	0.117731	0.0591215	0.163788	0.0720816	13.9548	6.0509e-44	0	0.951806	0.5	Cortex +	Cortex -	AT1G11390	FALSE
AT1G11390	1.04675	0.100237	0.0545448	0.131096	0.0552002	10.1755	3.16996e-24	0	0.84469	1	Cortex +	Cortex -	AT1G11390	FALSE
AT1G11390	1.08295	0.123611	0.043922	0.172043	0.0496829	26.2845	4.9753e-150	0	1.14938	2	Cortex +	Cortex -	AT1G11390	FALSE
AT1G11390	1.03956	0.0788524	0.0400505	0.106746	0.0464684	10.7363	8.86275e-27	0	0.728802	4	Cortex +	Cortex -	AT1G11390	FALSE
AT1G11400	1.02223	0.0879718	0.0659898	0.118131	0.0716891	4.98572	6.25474e-07	0.00906432	0.688054	1	Cortex +	Cortex -	PYM	FALSE
AT1G11400	1.03956	0.127362	0.0885636	0.164875	0.0930232	10.4997	9.80407e-26	0	0.85417	2	Cortex +	Cortex -	PYM	FALSE
AT1G11400	1.02622	0.0997463	0.073868	0.13383	0.0792218	5.82796	5.73597e-09	9.01998e-05	0.746729	4	Cortex +	Cortex -	PYM	FALSE
AT1G11400	1.03072	0.101815	0.0715619	0.138853	0.0856213	6.82235	9.36145e-12	1.7621e-07	0.748047	8	Cortex +	Cortex -	PYM	FALSE
AT1G11410	1.01518	0.0207915	0.00572657	0.0286683	0.00738249	12.5327	6.56691e-36	0	0.266974	0	Cortex +	Cortex -	AT1G11410	FALSE
AT1G11410	1.02079	0.0348745	0.0143026	0.045246	0.0166042	8.52147	1.75937e-17	0	0.38803	0.5	Cortex +	Cortex -	AT1G11410	FALSE
AT1G11410	1.02417	0.0308534	0.0069691	0.0344538	0.00876221	10.3116	8.62894e-25	0	0.316781	1	Cortex +	Cortex -	AT1G11410	FALSE
AT1G11410	1.03526	0.0511413	0.0164932	0.0716846	0.0200846	17.5947	8.3482e-69	0	0.596951	2	Cortex +	Cortex -	AT1G11410	FALSE
AT1G11410	1.02626	0.032932	0.0070066	0.042854	0.00800768	12.0689	2.59393e-33	0	0.396768	4	Cortex +	Cortex -	AT1G11410	FALSE
AT1G11410	1.01192	0.0145576	0.00270797	0.0209876	0.00365339	8.65564	5.75093e-18	0	0.202478	8	Cortex +	Cortex -	AT1G11410	FALSE
AT1G11430	1.01438	0.0457934	0.0315161	0.0609786	0.0401535	6.96554	3.34539e-12	5.31322e-08	0.435084	0	Cortex +	Cortex -	MORF9	FALSE
AT1G11430	1.02907	0.0734901	0.0448298	0.102795	0.0535144	8.07082	7.56932e-16	1.38241e-11	0.669612	0.5	Cortex +	Cortex -	MORF9	FALSE
AT1G11430	1.02652	0.086345	0.0601662	0.11828	0.0708245	8.88944	6.5488e-19	0	0.692404	2	Cortex +	Cortex -	MORF9	FALSE
AT1G11430	1.03248	0.071636	0.0396704	0.0927259	0.0475988	8.65673	5.46174e-18	0	0.628229	8	Cortex +	Cortex -	MORF9	FALSE
AT1G11440	1.02571	0.0387758	0.0133891	0.0536345	0.0165763	15.2938	1.49372e-52	0	0.460081	0	Cortex +	Cortex -	AT1G11440	FALSE
AT1G11440	1.04102	0.0679515	0.0277543	0.0956765	0.0354714	12.9214	6.0204e-38	0	0.706249	0.5	Cortex +	Cortex -	AT1G11440	FALSE
AT1G11440	1.06112	0.0819106	0.0225824	0.111326	0.0252816	17.0644	1.97831e-64	0	0.888609	1	Cortex +	Cortex -	AT1G11440	FALSE
AT1G11440	1.04631	0.0898605	0.0445865	0.125448	0.0496829	16.1277	3.27147e-58	0	0.838092	2	Cortex +	Cortex -	AT1G11440	FALSE
AT1G11440	1.08057	0.113231	0.0357421	0.150776	0.0422781	19.7696	1.32803e-85	0	1.05973	4	Cortex +	Cortex -	AT1G11440	FALSE
AT1G11440	1.03234	0.066524	0.0346931	0.0916966	0.043642	9.40917	5.89428e-21	0	0.638369	8	Cortex +	Cortex -	AT1G11440	FALSE
AT1G11475	0.965961	0.0133968	0.0480284	0.0169499	0.054889	-17.5367	2.34508e-68	0	0.469338	0	Cortex +	Cortex -	NRPB10	FALSE
AT1G11475	0.972407	0.0139585	0.0419395	0.0191909	0.0480943	-10.5463	7.16121e-26	0	0.403506	0.5	Cortex +	Cortex -	NRPB10	FALSE
AT1G11475	0.96728	0.00991937	0.0431861	0.0130536	0.0475982	-12.0426	3.89536e-33	0	0.421023	1	Cortex +	Cortex -	NRPB10	FALSE
AT1G11475	0.961271	0.00993759	0.0494367	0.0143369	0.0475687	-17.8504	1.44955e-70	0	0.41604	2	Cortex +	Cortex -	NRPB10	FALSE
AT1G11475	0.976265	0.00744248	0.0314639	0.010172	0.0313674	-10.0846	8.6091e-24	0	0.284713	4	Cortex +	Cortex -	NRPB10	FALSE
AT1G11475	0.97434	0.0071952	0.03319	0.00759096	0.0346527	-10.3205	7.83572e-25	0	0.322078	8	Cortex +	Cortex -	NRPB10	FALSE
AT1G11480	1.09999	0.250748	0.155444	0.292928	0.165905	20.3726	1.3799e-91	0	1.10163	0	Cortex +	Cortex -	AT1G11480	FALSE
AT1G11480	1.11895	0.315978	0.203591	0.375454	0.212791	15.4037	4.31726e-53	0	1.20034	0.5	Cortex +	Cortex -	AT1G11480	FALSE
AT1G11480	1.10309	0.256749	0.158631	0.311549	0.160152	13.9326	8.44873e-44	0	1.19757	1	Cortex +	Cortex -	AT1G11480	FALSE
AT1G11480	1.12811	0.29199	0.171447	0.369176	0.165962	23.6997	8.26205e-123	0	1.38808	2	Cortex +	Cortex -	AT1G11480	FALSE
AT1G11480	1.12736	0.266487	0.146609	0.341597	0.147658	18.4928	1.92159e-75	0	1.37931	4	Cortex +	Cortex -	AT1G11480	FALSE
AT1G11480	1.08971	0.201448	0.11554	0.263327	0.130785	14.611	5.87102e-48	0	1.14101	8	Cortex +	Cortex -	AT1G11480	FALSE
AT1G11530	1.00675	0.0179527	0.0112293	0.024541	0.0134038	5.17218	2.32997e-07	0.00321856	0.216403	0	Cortex +	Cortex -	CXXS1	FALSE
AT1G11530	1.0204	0.0420241	0.0218301	0.0566557	0.0268042	7.53177	5.33957e-14	9.23957e-10	0.446797	0.5	Cortex +	Cortex -	CXXS1	FALSE
AT1G11530	1.02101	0.0271989	0.00640773	0.036126	0.00800604	10.7508	8.15136e-27	0	0.334481	4	Cortex +	Cortex -	CXXS1	FALSE
AT1G11530	1.01003	0.0180211	0.00804146	0.0257706	0.0108394	5.86998	4.47902e-09	7.98443e-05	0.232504	8	Cortex +	Cortex -	CXXS1	FALSE
AT1G11545	1.45702	0.572871	0.196478	0.479706	0.171161	54.8734	0	0	1.76908	0	Cortex +	Cortex -	XTH8	FALSE
AT1G11545	1.5461	0.751957	0.316223	0.578717	0.248231	37.8984	2.62357e-298	0	1.66188	0.5	Cortex +	Cortex -	XTH8	FALSE
AT1G11545	1.65619	0.725429	0.220908	0.585344	0.181368	44.9896	0	0	2.08035	1	Cortex +	Cortex -	XTH8	FALSE
AT1G11545	1.82244	1.21379	0.613614	0.83154	0.437634	62.8154	0	0	1.54667	2	Cortex +	Cortex -	XTH8	FALSE
AT1G11545	1.76411	1.20352	0.635873	0.768898	0.430771	41.7721	0	0	1.44864	4	Cortex +	Cortex -	XTH8	FALSE
AT1G11545	1.70178	0.913705	0.38203	0.632569	0.274273	41.0094	0	0	1.69013	8	Cortex +	Cortex -	XTH8	FALSE
AT1G11580	1.32212	0.626582	0.347345	0.509993	0.237715	33.926	2.96716e-247	0	1.51013	0	Cortex +	Cortex -	ATPMEPCRA	FALSE
AT1G11580	1.295	0.738425	0.479918	0.627575	0.358392	21.5617	2.03352e-101	0	1.36908	0.5	Cortex +	Cortex -	ATPMEPCRA	FALSE
AT1G11580	1.39433	0.655583	0.323169	0.517148	0.220748	26.2782	3.41315e-148	0	1.61232	1	Cortex +	Cortex -	ATPMEPCRA	FALSE
AT1G11580	1.3863	1.04272	0.716081	0.774192	0.628966	34.8904	2.00643e-260	0	1.06204	2	Cortex +	Cortex -	ATPMEPCRA	FALSE
AT1G11580	1.11853	0.646192	0.534179	0.544474	0.429267	9.48287	2.87202e-21	0	1.02873	4	Cortex +	Cortex -	ATPMEPCRA	FALSE
AT1G11580	1.09538	0.383006	0.291901	0.384173	0.23661	9.15265	6.39442e-20	0	1.1413	8	Cortex +	Cortex -	ATPMEPCRA	FALSE
AT1G11590	1.00406	0.0047991	0.000748871	0.00690725	0.00101029	7.67523	1.73246e-14	2.86949e-10	0.0683817	0	Cortex +	Cortex -	PME19	FALSE
AT1G11590	1.00503	0.00582022	0.000807517	0.0083968	0.001165	5.90917	3.57783e-09	5.64529e-05	0.0830011	1	Cortex +	Cortex -	PME19	FALSE
AT1G11590	1.00249	0.0024844	0	0.00358423	0	6.7015	2.15157e-11	2.69511e-07	0.0358423	2	Cortex +	Cortex -	PME19	FALSE
AT1G11592	1.00782	0.0110782	0.00329155	0.0128939	0.00429836	5.53894	3.12449e-08	0.000478245	0.123625	1	Cortex +	Cortex -	AT1G11592	FALSE
AT1G11592	1.00481	0.00608321	0.00128437	0.00876558	0.00177268	5.35163	8.92778e-08	0.00153146	0.086129	8	Cortex +	Cortex -	AT1G11592	FALSE
AT1G11630	1.0066	0.0160366	0.00945393	0.0225749	0.0117106	5.59758	2.19467e-08	0.000315632	0.202084	0	Cortex +	Cortex -	AT1G11630	FALSE
AT1G11630	1.01949	0.0310292	0.0117273	0.0437671	0.0151819	9.12489	8.33392e-20	0	0.379982	0.5	Cortex +	Cortex -	AT1G11630	FALSE
AT1G11630	1.00601	0.0149064	0.00891707	0.0215054	0.0116279	5.10973	3.25076e-07	0.00334936	0.192652	2	Cortex +	Cortex -	AT1G11630	FALSE
AT1G11650	1.06737	0.680887	0.615692	0.7165	0.606619	6.96345	3.47471e-12	5.81867e-08	1.01398	0.5	Cortex +	Cortex -	RBP45B	FALSE
AT1G11660	1.04192	0.140243	0.0991736	0.175113	0.107045	11.003	4.22421e-28	0	0.845772	0	Cortex +	Cortex -	HSP70-16	FALSE
AT1G11660	1.06279	0.181065	0.120165	0.236645	0.130712	10.7495	7.62653e-27	0	1.02571	0.5	Cortex +	Cortex -	HSP70-16	FALSE
AT1G11660	1.09969	0.190061	0.0950353	0.239095	0.092876	15.9003	2.24987e-56	0	1.23963	1	Cortex +	Cortex -	HSP70-16	FALSE
AT1G11660	1.13161	0.251208	0.127563	0.315412	0.131078	26.6018	9.59544e-154	0	1.36496	2	Cortex +	Cortex -	HSP70-16	FALSE
AT1G11660	1.11327	0.209004	0.101698	0.269775	0.104786	18.6784	6.78229e-77	0	1.31735	4	Cortex +	Cortex -	HSP70-16	FALSE
AT1G11660	1.0633	0.163351	0.101977	0.216407	0.118056	11.3246	1.3749e-29	0	0.992439	8	Cortex +	Cortex -	HSP70-16	FALSE
AT1G11670	1.41555	0.887022	0.539501	0.684465	0.418209	41.0815	0	0	1.32083	0	Cortex +	Cortex -	DTX36	FALSE
AT1G11670	1.61594	1.18168	0.701764	0.824797	0.525834	39.1103	0	0	1.31792	0.5	Cortex +	Cortex -	DTX36	FALSE
AT1G11670	1.85217	0.973321	0.356963	0.71764	0.281462	51.1179	0	0	1.88129	1	Cortex +	Cortex -	DTX36	FALSE
AT1G11670	1.58906	1.60598	1.14284	0.949819	0.816071	54.1821	0	0	1.03684	2	Cortex +	Cortex -	DTX36	FALSE
AT1G11670	1.70359	1.31613	0.783391	0.865597	0.54674	41.6989	0	0	1.3384	4	Cortex +	Cortex -	DTX36	FALSE
AT1G11670	1.53376	1.09646	0.668736	0.794429	0.474782	33.1143	1.1509e-230	0	1.38214	8	Cortex +	Cortex -	DTX36	FALSE
AT1G11680	1.49499	0.782382	0.38026	0.617892	0.32239	51.3505	0	0	1.46285	0	Cortex +	Cortex -	CYP51G1	FALSE
AT1G11680	1.47685	0.851272	0.461359	0.711209	0.383779	35.5048	3.32801e-264	0	1.47011	0.5	Cortex +	Cortex -	CYP51G1	FALSE
AT1G11680	1.64741	0.843916	0.344711	0.673504	0.280601	43.9938	0	0	1.76958	1	Cortex +	Cortex -	CYP51G1	FALSE
AT1G11680	1.53328	1.13997	0.712556	0.87455	0.606768	52.3449	0	0	1.23739	2	Cortex +	Cortex -	CYP51G1	FALSE
AT1G11680	1.34135	0.913062	0.619384	0.752593	0.523344	26.5659	1.10605e-151	0	1.20735	4	Cortex +	Cortex -	CYP51G1	FALSE
AT1G11680	1.39736	0.736697	0.402111	0.695549	0.363947	32.6817	4.55751e-225	0	1.4992	8	Cortex +	Cortex -	CYP51G1	FALSE
AT1G11700	1.04456	0.109127	0.0655323	0.146953	0.064482	13.0175	1.30035e-38	0	0.893432	2	Cortex +	Cortex -	AT1G11700	FALSE
AT1G11700	1.03977	0.120578	0.0815817	0.152399	0.0868545	7.98438	1.5236e-15	2.80678e-11	0.815602	4	Cortex +	Cortex -	AT1G11700	FALSE
AT1G11710	0.997073	0	0.00293086	0	0.00422833	-7.28113	3.50882e-13	4.57623e-09	0.0422833	2	Cortex +	Cortex -	AT1G11710	FALSE
AT1G11720	1.11913	0.154775	0.0422231	0.186966	0.0505236	33.9986	5.92894e-247	0	1.24211	0	Cortex +	Cortex -	ATSS3	FALSE
AT1G11720	1.09873	0.130513	0.0363557	0.157495	0.043617	21.548	7.43472e-101	0	1.09663	0.5	Cortex +	Cortex -	ATSS3	FALSE
AT1G11720	1.04503	0.062703	0.0186566	0.0852908	0.0236398	14.441	8.16188e-47	0	0.689833	1	Cortex +	Cortex -	ATSS3	FALSE
AT1G11720	1.07811	0.0965179	0.021305	0.11828	0.0264271	27.7295	8.01163e-166	0	0.935556	2	Cortex +	Cortex -	ATSS3	FALSE
AT1G11720	1.03455	0.0452939	0.0113287	0.0499091	0.013256	12.1142	1.52492e-33	0	0.440675	4	Cortex +	Cortex -	ATSS3	FALSE
AT1G11720	1.01108	0.0193173	0.00829404	0.0214305	0.010553	5.47184	4.55657e-08	0.000789616	0.193848	8	Cortex +	Cortex -	ATSS3	FALSE
AT1G11740	0.957994	0.110104	0.153017	0.118091	0.150301	-7.07388	1.58255e-12	2.66827e-08	0.689167	0.5	Cortex +	Cortex -	AT1G11740	FALSE
AT1G11740	1.04298	0.135884	0.0938062	0.123035	0.0852612	6.55213	5.89868e-11	9.77588e-07	0.664118	1	Cortex +	Cortex -	AT1G11740	FALSE
AT1G11740	0.938297	0.14878	0.212469	0.168459	0.172305	-11.6438	3.02807e-31	0	0.641829	2	Cortex +	Cortex -	AT1G11740	FALSE
AT1G11740	0.943234	0.236458	0.294899	0.228569	0.230434	-6.50107	8.26036e-11	1.36948e-06	0.701327	4	Cortex +	Cortex -	AT1G11740	FALSE
AT1G11740	1.0533	0.409242	0.357313	0.411713	0.300949	5.20508	1.9694e-07	0.00333551	1.02685	8	Cortex +	Cortex -	AT1G11740	FALSE
AT1G11750	1.0243	0.0898605	0.0658483	0.121864	0.077167	7.85812	4.05629e-15	5.5583e-11	0.687847	2	Cortex +	Cortex -	CLPP6	FALSE
AT1G11755	0.996272	0.0023514	0.00608636	0.00310554	0.00721945	-5.12751	2.96032e-07	0.00407042	0.07002	0	Cortex +	Cortex -	LEW1	FALSE
AT1G11755	0.995898	0.0024844	0.00659442	0.00358423	0.00951374	-5.81211	6.25942e-09	6.9546e-05	0.0918455	2	Cortex +	Cortex -	LEW1	FALSE
AT1G11760	1.00902	0.0312627	0.0222841	0.0428899	0.0278137	5.23196	1.68947e-07	0.00234881	0.335566	0	Cortex +	Cortex -	MED32	FALSE
AT1G11760	1.02934	0.0422348	0.0133134	0.0609319	0.0179704	16.6914	3.89246e-62	0	0.516501	2	Cortex +	Cortex -	MED32	FALSE
AT1G11780	1.01328	0.0349899	0.0217952	0.0473217	0.0266546	5.21303	1.88561e-07	0.00277365	0.373628	0.5	Cortex +	Cortex -	AT1G11780	FALSE
AT1G11780	1.02703	0.049688	0.0230194	0.0716846	0.0274841	13.0358	1.03943e-38	0	0.562302	2	Cortex +	Cortex -	AT1G11780	FALSE
AT1G11780	1.01425	0.0282033	0.0140499	0.0335944	0.0155134	5.89055	3.94644e-09	6.23754e-05	0.290827	4	Cortex +	Cortex -	AT1G11780	FALSE
AT1G11790	1.10358	0.152798	0.0542385	0.19796	0.0657844	30.4922	1.95829e-200	0	1.19408	0	Cortex +	Cortex -	ADT1	FALSE
AT1G11790	1.21071	0.27657	0.0853661	0.335242	0.0998726	32.4208	6.43489e-221	0	1.67728	0.5	Cortex +	Cortex -	ADT1	FALSE
AT1G11790	1.15238	0.191196	0.0493674	0.244181	0.0533848	27.5427	2.37533e-161	0	1.59195	1	Cortex +	Cortex -	ADT1	FALSE
AT1G11790	1.16478	0.242066	0.0895322	0.318997	0.0930232	36.3582	9.42161e-282	0	1.65263	2	Cortex +	Cortex -	ADT1	FALSE
AT1G11790	1.10244	0.178369	0.0808471	0.233977	0.0956344	19.0897	3.76348e-80	0	1.19599	4	Cortex +	Cortex -	ADT1	FALSE
AT1G11790	1.1038	0.167278	0.0685207	0.222739	0.0821503	19.6679	9.08172e-85	0	1.22283	8	Cortex +	Cortex -	ADT1	FALSE
AT1G11800	0.997013	0.00133168	0.0043234	0.00175107	0.00542473	-5.15688	2.53332e-07	0.00349344	0.0533137	0	Cortex +	Cortex -	AT1G11800	FALSE
AT1G11800	1.00351	0.0049688	0.00146543	0.00716846	0.00211416	5.87939	4.18581e-09	4.6944e-05	0.0702004	2	Cortex +	Cortex -	AT1G11800	FALSE
AT1G11820	1.02121	0.0404909	0.0195028	0.0529867	0.0232531	7.94323	2.13536e-15	3.72672e-11	0.429901	0.5	Cortex +	Cortex -	AT1G11820	FALSE
AT1G11840	0.949536	0.781172	0.832954	0.737902	0.761407	-7.04869	1.84847e-12	2.95357e-08	0.908706	0	Cortex +	Cortex -	ATGLX1	FALSE
AT1G11840	0.945372	0.907282	0.963458	0.804393	0.830626	-5.49241	4.03647e-08	0.00060908	0.918435	0.5	Cortex +	Cortex -	ATGLX1	FALSE
AT1G11840	0.905402	0.636816	0.736192	0.63834	0.721085	-9.54815	1.56232e-21	0	0.976631	1	Cortex +	Cortex -	ATGLX1	FALSE
AT1G11840	0.868407	0.80223	0.943324	0.738351	0.841441	-18.8878	5.16382e-79	0	1.00369	2	Cortex +	Cortex -	ATGLX1	FALSE
AT1G11840	0.946958	0.601776	0.656277	0.628957	0.614003	-5.47032	4.57274e-08	0.000695547	0.880889	4	Cortex +	Cortex -	ATGLX1	FALSE
AT1G11840	0.881352	0.51167	0.637969	0.540669	0.59328	-12.1004	1.62533e-33	0	0.926032	8	Cortex +	Cortex -	ATGLX1	FALSE
AT1G11860	1.19721	0.455882	0.27589	0.460226	0.255688	28.6853	2.31108e-178	0	1.2939	0	Cortex +	Cortex -	AT1G11860	FALSE
AT1G11860	1.20886	0.531265	0.341591	0.57206	0.317916	20.9403	7.33141e-96	0	1.36884	0.5	Cortex +	Cortex -	AT1G11860	FALSE
AT1G11860	1.26348	0.466829	0.232959	0.479676	0.211689	26.165	5.49555e-147	0	1.53896	1	Cortex +	Cortex -	AT1G11860	FALSE
AT1G11860	1.27141	0.556619	0.31649	0.584229	0.275899	35.7148	1.73446e-272	0	1.55422	2	Cortex +	Cortex -	AT1G11860	FALSE
AT1G11860	1.12906	0.398615	0.277226	0.436338	0.258158	14.4614	4.68471e-47	0	1.21828	4	Cortex +	Cortex -	AT1G11860	FALSE
AT1G11860	1.07558	0.311352	0.238494	0.355508	0.23371	9.00039	2.56433e-19	0	1.06532	8	Cortex +	Cortex -	AT1G11860	FALSE
AT1G11870	1.01062	0.0298128	0.0192445	0.0430107	0.0211417	6.05783	1.39944e-09	1.58863e-05	0.355045	2	Cortex +	Cortex -	OVA7	FALSE
AT1G11880	1.00855	0.0170157	0.00850706	0.0239858	0.0106116	7.2542	4.15199e-13	6.71707e-09	0.216847	0	Cortex +	Cortex -	AT1G11880	FALSE
AT1G11880	1.02276	0.0336359	0.0111287	0.0481634	0.0145811	10.5416	7.29389e-26	0	0.420343	0.5	Cortex +	Cortex -	AT1G11880	FALSE
AT1G11880	1.02874	0.0347915	0.00646037	0.0452872	0.00800293	12.3708	7.31353e-35	0	0.419315	1	Cortex +	Cortex -	AT1G11880	FALSE
AT1G11880	1.02758	0.0347816	0.00757615	0.046595	0.00739958	16.381	6.56929e-60	0	0.433847	2	Cortex +	Cortex -	AT1G11880	FALSE
AT1G11880	1.01225	0.01996	0.00778726	0.0278469	0.00979938	7.04413	1.96711e-12	3.37652e-08	0.253616	4	Cortex +	Cortex -	AT1G11880	FALSE
AT1G11890	1.04121	0.156188	0.115802	0.191966	0.126555	10.266	1.10909e-24	0	0.847324	0	Cortex +	Cortex -	SEC22	FALSE
AT1G11890	1.04854	0.20264	0.155244	0.258068	0.165871	7.62794	2.54271e-14	4.421e-10	0.970654	0.5	Cortex +	Cortex -	SEC22	FALSE
AT1G11890	1.03483	0.168014	0.133774	0.200973	0.126099	5.29427	1.21494e-07	0.00181857	0.88887	1	Cortex +	Cortex -	SEC22	FALSE
AT1G11890	1.0816	0.226072	0.147626	0.283154	0.140592	16.2077	8.8883e-59	0	1.17691	2	Cortex +	Cortex -	SEC22	FALSE
AT1G11890	1.09475	0.215621	0.125097	0.266765	0.125233	14.7004	1.49698e-48	0	1.1844	4	Cortex +	Cortex -	SEC22	FALSE
AT1G11890	1.03899	0.141054	0.102808	0.184265	0.112336	7.06356	1.70702e-12	3.25109e-08	0.867796	8	Cortex +	Cortex -	SEC22	FALSE
AT1G11900	1.00863	0.00913519	0.000545976	0.0084714	0.000527999	6.70111	2.22746e-11	3.72788e-07	0.084269	1	Cortex +	Cortex -	AT1G11900	FALSE
AT1G11905	1.06715	0.11199	0.0469941	0.151593	0.0571211	22.8235	3.68473e-114	0	0.964819	0	Cortex +	Cortex -	AT1G11905	FALSE
AT1G11905	1.11334	0.177035	0.0696683	0.233133	0.0812614	21.6365	5.83582e-102	0	1.28617	0.5	Cortex +	Cortex -	AT1G11905	FALSE
AT1G11905	1.05028	0.0921655	0.0431059	0.119341	0.0453277	11.8577	2.96194e-32	0	0.821188	1	Cortex +	Cortex -	AT1G11905	FALSE
AT1G11905	1.09285	0.147846	0.0590612	0.193548	0.064482	25.4388	8.01291e-141	0	1.17672	2	Cortex +	Cortex -	AT1G11905	FALSE
AT1G11905	1.10283	0.154992	0.0571154	0.202037	0.0627601	20.7308	6.68952e-94	0	1.24132	4	Cortex +	Cortex -	AT1G11905	FALSE
AT1G11910	1.0487	1.35362	1.30607	0.944458	0.942159	5.89947	3.68914e-09	5.43986e-05	0.906252	0	Cortex +	Cortex -	APA1	FALSE
AT1G11910	1.06031	1.21818	1.15962	0.906109	0.922	5.04404	4.62233e-07	0.00674609	0.916401	1	Cortex +	Cortex -	APA1	FALSE
AT1G11910	0.915122	1.11514	1.20384	0.867382	0.935522	-10.9964	4.62482e-28	0	0.967066	2	Cortex +	Cortex -	APA1	FALSE
AT1G11930	1.05612	0.132089	0.0774826	0.166584	0.094056	16.2451	4.62666e-59	0	0.858434	0	Cortex +	Cortex -	AT1G11930	FALSE
AT1G11930	1.08469	0.187017	0.105725	0.241441	0.12348	14.8676	1.33096e-49	0	1.08037	0.5	Cortex +	Cortex -	AT1G11930	FALSE
AT1G11930	1.08173	0.125431	0.0468733	0.175718	0.0547396	18.283	1.19445e-73	0	1.13558	1	Cortex +	Cortex -	AT1G11930	FALSE
AT1G11930	1.11947	0.208738	0.0958788	0.272402	0.10148	27.2958	1.28804e-161	0	1.352	2	Cortex +	Cortex -	AT1G11930	FALSE
AT1G11930	1.08481	0.153639	0.0722315	0.205048	0.0816813	16.8483	4.86694e-63	0	1.12861	4	Cortex +	Cortex -	AT1G11930	FALSE
AT1G11930	1.04018	0.101826	0.0624314	0.137075	0.0734372	8.99116	2.79183e-19	0	0.790344	8	Cortex +	Cortex -	AT1G11930	FALSE
AT1G11940	1.01807	0.0353471	0.017434	0.0500428	0.0216437	7.55911	4.33222e-14	7.50323e-10	0.411388	0.5	Cortex +	Cortex -	AT1G11940	FALSE
AT1G11940	1.03209	0.0362349	0.00464529	0.0501792	0.00422833	20.2172	7.54708e-90	0	0.481435	2	Cortex +	Cortex -	AT1G11940	FALSE
AT1G11940	1.02035	0.0335169	0.0133702	0.0457717	0.0165797	8.78718	1.73627e-18	0	0.392622	4	Cortex +	Cortex -	AT1G11940	FALSE
AT1G11940	1.01277	0.028503	0.015814	0.0401266	0.0200584	5.61205	2.0429e-08	0.000358178	0.334226	8	Cortex +	Cortex -	AT1G11940	FALSE
AT1G11950	1.02121	0.0404003	0.0194153	0.0528536	0.0238306	11.3855	5.82506e-30	0	0.426822	0	Cortex +	Cortex -	AT1G11950	FALSE
AT1G11950	1.0271	0.0531106	0.026375	0.0658548	0.0279179	8.42248	4.07011e-17	0	0.514821	0.5	Cortex +	Cortex -	AT1G11950	FALSE
AT1G11950	1.03443	0.0467986	0.0129474	0.0615243	0.0157189	12.5761	5.3486e-36	0	0.53167	1	Cortex +	Cortex -	AT1G11950	FALSE
AT1G11950	1.0742	0.0917359	0.0201568	0.111111	0.0232558	26.3817	1.40263e-150	0	0.901467	2	Cortex +	Cortex -	AT1G11950	FALSE
AT1G11950	1.01947	0.0276573	0.00837474	0.0312916	0.00929083	8.82406	1.27164e-18	0	0.286315	4	Cortex +	Cortex -	AT1G11950	FALSE
AT1G11960	1.17332	0.279775	0.11994	0.276195	0.11732	31.1617	3.17077e-209	0	1.27092	0	Cortex +	Cortex -	AT1G11960	FALSE
AT1G11960	1.17926	0.334781	0.169893	0.348892	0.170045	21.4265	3.91762e-100	0	1.29198	0.5	Cortex +	Cortex -	AT1G11960	FALSE
AT1G11960	1.2191	0.277421	0.0793057	0.27626	0.0793185	28.3722	1.31814e-170	0	1.54061	1	Cortex +	Cortex -	AT1G11960	FALSE
AT1G11960	1.26337	0.369223	0.135445	0.344086	0.118393	37.9855	6.54354e-306	0	1.57554	2	Cortex +	Cortex -	AT1G11960	FALSE
AT1G11960	1.15612	0.198414	0.0533448	0.181387	0.0530259	23.4392	1.87229e-118	0	1.18533	4	Cortex +	Cortex -	AT1G11960	FALSE
AT1G11960	1.0739	0.103455	0.0321576	0.112747	0.0348481	16.0232	4.30509e-57	0	0.836101	8	Cortex +	Cortex -	AT1G11960	FALSE
AT1G11990	1.01562	0.0173908	0.00189404	0.0250896	0.00211416	14.8851	8.79114e-50	0	0.245701	2	Cortex +	Cortex -	AT1G11990	FALSE
AT1G11990	1.01237	0.014863	0.00256709	0.0214427	0.00364948	9.3696	8.98452e-21	0	0.206877	4	Cortex +	Cortex -	AT1G11990	FALSE
AT1G12000	1.17033	0.870108	0.712826	0.720686	0.670607	20.2737	9.92236e-91	0	0.935218	0	Cortex +	Cortex -	PFP-BETA1	FALSE
AT1G12000	1.22643	0.927827	0.723722	0.751052	0.653626	18.0485	5.53246e-72	0	0.996585	0.5	Cortex +	Cortex -	PFP-BETA1	FALSE
AT1G12000	1.10037	0.88782	0.792173	0.756403	0.752051	8.59984	8.91478e-18	0	0.887744	1	Cortex +	Cortex -	PFP-BETA1	FALSE
AT1G12000	1.1598	1.17649	1.02824	0.867382	0.864697	17.959	1.15711e-71	0	0.899124	2	Cortex +	Cortex -	PFP-BETA1	FALSE
AT1G12000	1.0865	1.06511	0.982146	0.806253	0.82039	7.2157	5.64556e-13	9.79096e-09	0.905255	4	Cortex +	Cortex -	PFP-BETA1	FALSE
AT1G12000	1.17261	0.911825	0.752596	0.73303	0.694005	13.7052	1.88675e-42	0	0.923205	8	Cortex +	Cortex -	PFP-BETA1	FALSE
AT1G12010	0.995513	0.00117606	0.00567289	0.000827132	0.00393582	-5.00361	5.67596e-07	0.00769522	0.0390353	0	Cortex +	Cortex -	AT1G12010	FALSE
AT1G12013	1.00734	0.00822412	0.00090898	0.0118643	0.00124403	7.65105	2.20996e-14	3.92136e-10	0.117185	4	Cortex +	Cortex -	SNOR111	FALSE
AT1G12020	0.987447	0.00402554	0.0166575	0.00489818	0.0196859	-10.9664	6.64679e-28	0	0.187667	0	Cortex +	Cortex -	AT1G12020	FALSE
AT1G12020	0.980428	0.00387308	0.0236394	0.00441434	0.0262483	-10.1131	6.48531e-24	0	0.251386	0.5	Cortex +	Cortex -	AT1G12020	FALSE
AT1G12020	0.979874	0.000838764	0.0211699	0.000945347	0.0232117	-11.0182	5.37108e-28	0	0.229943	1	Cortex +	Cortex -	AT1G12020	FALSE
AT1G12020	0.976285	0	0.0240011	0	0.02537	-17.3782	7.37387e-67	0	0.2537	2	Cortex +	Cortex -	AT1G12020	FALSE
AT1G12020	0.987475	0.00115216	0.0137558	0.00157817	0.0148074	-8.68475	4.57424e-18	0	0.145773	4	Cortex +	Cortex -	AT1G12020	FALSE
AT1G12020	0.98796	0.000849859	0.0129632	0.000965779	0.0146847	-8.46347	3.1109e-17	0	0.145442	8	Cortex +	Cortex -	AT1G12020	FALSE
AT1G12040	0.986726	0.0142959	0.0276586	0.0136612	0.0218358	-6.57772	4.87423e-11	7.55506e-07	0.192114	0	Cortex +	Cortex -	LRX1	FALSE
AT1G12040	0.985272	0.00786516	0.0227026	0.00866011	0.0176287	-5.97444	2.39269e-09	3.79449e-05	0.162237	1	Cortex +	Cortex -	LRX1	FALSE
AT1G12050	1.05438	0.107957	0.0550006	0.13936	0.0629503	17.5176	2.53938e-68	0	0.855232	0	Cortex +	Cortex -	FAH	FALSE
AT1G12050	1.06893	0.132667	0.0660056	0.173649	0.077838	14.5465	1.45069e-47	0	0.976447	0.5	Cortex +	Cortex -	FAH	FALSE
AT1G12050	1.03886	0.0795956	0.0414693	0.113031	0.0471792	10.1945	2.61386e-24	0	0.767984	1	Cortex +	Cortex -	FAH	FALSE
AT1G12050	1.02775	0.0824073	0.0550372	0.114695	0.0634249	9.59203	9.41862e-22	0	0.701823	2	Cortex +	Cortex -	FAH	FALSE
AT1G12050	1.01785	0.0521424	0.0344506	0.069931	0.0384921	5.55728	2.79113e-08	0.000428738	0.504946	4	Cortex +	Cortex -	FAH	FALSE
AT1G12060	1.02503	0.0337505	0.00902845	0.046595	0.0116279	15.5426	3.72922e-54	0	0.417413	2	Cortex +	Cortex -	BAG5	FALSE
AT1G12070	0.996026	0.000759659	0.00474161	0.000889114	0.00572697	-6.68947	2.30377e-11	3.59526e-07	0.056765	0	Cortex +	Cortex -	AT1G12070	FALSE
AT1G12070	0.994455	0.00028922	0.00584996	0.000351978	0.00735487	-6.44326	1.24116e-10	2.01117e-06	0.0732907	0.5	Cortex +	Cortex -	AT1G12070	FALSE
AT1G12080	0.759085	0.170776	0.446417	0.104762	0.239134	-27.8464	7.01557e-168	0	1.16786	0	Cortex +	Cortex -	AT1G12080	FALSE
AT1G12080	0.628378	0.192992	0.657605	0.146169	0.433974	-30.4888	1.21738e-195	0	1.76291	0.5	Cortex +	Cortex -	AT1G12080	FALSE
AT1G12080	0.750352	0.138015	0.425228	0.117345	0.360957	-25.3393	2.206e-137	0	1.66076	1	Cortex +	Cortex -	AT1G12080	FALSE
AT1G12080	0.627315	0.114129	0.580435	0.0896057	0.673364	-74.916	0	0	3.55139	2	Cortex +	Cortex -	AT1G12080	FALSE
AT1G12080	0.477514	0.222085	0.961247	0.217059	0.690606	-48.3562	0	0	2.17816	4	Cortex +	Cortex -	AT1G12080	FALSE
AT1G12080	0.548566	0.259577	0.860025	0.229285	0.627744	-36.8176	2.6503e-278	0	1.90638	8	Cortex +	Cortex -	AT1G12080	FALSE
AT1G12090	5.91346	3.04872	1.27148	0.79857	0.443717	85.2911	0	0	1.46872	0	Cortex +	Cortex -	ELP	FALSE
AT1G12090	5.94022	4.20274	2.421	0.909247	0.774646	56.9094	0	0	1.03956	0.5	Cortex +	Cortex -	ELP	FALSE
AT1G12090	6.37543	3.29855	1.4461	0.857009	0.513695	65.2943	0	0	1.39648	1	Cortex +	Cortex -	ELP	FALSE
AT1G12090	2.58532	4.92161	3.97176	0.999998	0.960892	77.0652	0	0	0.942601	2	Cortex +	Cortex -	ELP	FALSE
AT1G12090	3.43431	4.5377	3.30389	0.993524	0.921542	56.6116	0	0	0.972572	4	Cortex +	Cortex -	ELP	FALSE
AT1G12090	5.38987	4.08998	2.40546	0.953308	0.74252	60.3719	0	0	1.1315	8	Cortex +	Cortex -	ELP	FALSE
AT1G12100	1.00293	0.00355122	0.000628723	0.00512333	0.000907055	6.42978	1.30866e-10	2.01049e-06	0.0507727	0	Cortex +	Cortex -	AT1G12100	FALSE
AT1G12100	1.00457	0.00563348	0.00107753	0.0081274	0.00155455	5.35836	8.61161e-08	0.00147804	0.0800299	8	Cortex +	Cortex -	AT1G12100	FALSE
AT1G12110	0.913363	0.10546	0.196081	0.0965616	0.155681	-17.5324	2.07957e-68	0	0.792021	0	Cortex +	Cortex -	NPF6.3	FALSE
AT1G12110	0.883409	0.129239	0.253206	0.116806	0.19661	-15.1309	2.94414e-51	0	0.906845	0.5	Cortex +	Cortex -	NPF6.3	FALSE
AT1G12110	0.941803	0.0950599	0.155019	0.0864853	0.120727	-8.54188	1.48335e-17	0	0.647383	1	Cortex +	Cortex -	NPF6.3	FALSE
AT1G12110	0.901843	0.0198752	0.12319	0.0286738	0.0919661	-26.2064	6.71592e-148	0	0.714723	2	Cortex +	Cortex -	NPF6.3	FALSE
AT1G12110	0.910773	0.036042	0.129504	0.0348953	0.0970795	-16.5267	1.48237e-60	0	0.719665	4	Cortex +	Cortex -	NPF6.3	FALSE
AT1G12110	0.870901	0.0593846	0.197611	0.0456994	0.133496	-17.8244	5.62297e-70	0	0.916246	8	Cortex +	Cortex -	NPF6.3	FALSE
AT1G12120	1.08953	0.174806	0.0890572	0.226345	0.102194	23.3271	3.56147e-119	0	1.11945	0	Cortex +	Cortex -	AT1G12120	FALSE
AT1G12120	1.13707	0.237576	0.10912	0.302557	0.127514	22.216	2.34795e-107	0	1.32984	0.5	Cortex +	Cortex -	AT1G12120	FALSE
AT1G12120	1.10729	0.170386	0.0684669	0.218816	0.0721166	19.2295	3.50165e-81	0	1.27132	1	Cortex +	Cortex -	AT1G12120	FALSE
AT1G12120	1.16112	0.270848	0.121465	0.362008	0.124736	33.3053	5.72951e-238	0	1.61082	2	Cortex +	Cortex -	AT1G12120	FALSE
AT1G12120	1.09862	0.173118	0.0790611	0.227333	0.0893766	18.5994	3.06458e-76	0	1.20043	4	Cortex +	Cortex -	AT1G12120	FALSE
AT1G12120	1.06108	0.133797	0.0745125	0.182592	0.0891296	12.4021	4.09039e-35	0	0.965431	8	Cortex +	Cortex -	AT1G12120	FALSE
AT1G12140	0.968879	0.0287081	0.0603236	0.035708	0.0676799	-13.1991	1.21821e-39	0	0.498717	0	Cortex +	Cortex -	FMOGS-OX5	FALSE
AT1G12140	0.958187	0.018394	0.0611059	0.0233126	0.0696969	-13.432	8.60581e-41	0	0.565205	0.5	Cortex +	Cortex -	FMOGS-OX5	FALSE
AT1G12140	0.968454	0.0104669	0.0425213	0.0128494	0.0453577	-11.332	1.44865e-29	0	0.401931	1	Cortex +	Cortex -	FMOGS-OX5	FALSE
AT1G12140	0.983149	0.00993759	0.026932	0.0143369	0.02537	-9.85278	7.62788e-23	0	0.221888	2	Cortex +	Cortex -	FMOGS-OX5	FALSE
AT1G12140	0.984185	0.0104978	0.0264391	0.0149002	0.0294676	-7.35404	2.06468e-13	3.6049e-09	0.256462	4	Cortex +	Cortex -	FMOGS-OX5	FALSE
AT1G12140	0.971207	0.00934775	0.0385638	0.0115886	0.0409848	-10.8658	2.48247e-27	0	0.367285	8	Cortex +	Cortex -	FMOGS-OX5	FALSE
AT1G12160	1.03642	0.0720811	0.0363118	0.0969743	0.0465926	15.0168	9.32653e-51	0	0.661522	0	Cortex +	Cortex -	AT1G12160	FALSE
AT1G12160	1.03794	0.0734499	0.0362089	0.100779	0.0452542	10.9606	7.8479e-28	0	0.693811	0.5	Cortex +	Cortex -	AT1G12160	FALSE
AT1G12160	1.02894	0.0535228	0.0249896	0.0747039	0.0297087	9.40561	6.10913e-21	0	0.575936	1	Cortex +	Cortex -	AT1G12160	FALSE
AT1G12160	1.06579	0.104767	0.0410463	0.146953	0.0486258	22.4814	9.84316e-111	0	0.988748	2	Cortex +	Cortex -	AT1G12160	FALSE
AT1G12160	1.01756	0.0372924	0.0198854	0.0527397	0.023474	6.99848	2.71093e-12	4.6433e-08	0.427132	4	Cortex +	Cortex -	AT1G12160	FALSE
AT1G12160	1.01694	0.0294639	0.0126626	0.0417322	0.015916	7.65933	2.01684e-14	3.94079e-10	0.360021	8	Cortex +	Cortex -	AT1G12160	FALSE
AT1G12220	1.00249	0.0024844	0	0.00358423	0	6.7015	2.15159e-11	2.69511e-07	0.0358423	2	Cortex +	Cortex -	RPS5	FALSE
AT1G12230	1.20632	0.425353	0.237782	0.438517	0.237907	31.9623	4.06599e-220	0	1.29775	0	Cortex +	Cortex -	AT1G12230	FALSE
AT1G12230	1.14608	0.469729	0.333379	0.505855	0.322387	15.5531	4.39716e-54	0	1.19761	0.5	Cortex +	Cortex -	AT1G12230	FALSE
AT1G12230	1.21884	0.42224	0.224343	0.456598	0.206958	22.8467	3.08033e-113	0	1.48749	1	Cortex +	Cortex -	AT1G12230	FALSE
AT1G12230	1.26896	0.576466	0.338268	0.58423	0.288584	33.8337	2.20487e-245	0	1.50348	2	Cortex +	Cortex -	AT1G12230	FALSE
AT1G12230	1.24661	0.499349	0.278917	0.535586	0.258223	25.2992	4.45634e-138	0	1.49512	4	Cortex +	Cortex -	AT1G12230	FALSE
AT1G12230	1.2008	0.466978	0.283994	0.516031	0.274712	20.8125	1.2304e-94	0	1.37714	8	Cortex +	Cortex -	AT1G12230	FALSE
AT1G12240	2.02495	1.04472	0.339171	0.694324	0.270641	81.6205	0	0	1.87331	0	Cortex +	Cortex -	BFRUCT4	FALSE
AT1G12240	2.30019	1.40588	0.572887	0.865518	0.427095	65.6809	0	0	1.64205	0.5	Cortex +	Cortex -	BFRUCT4	FALSE
AT1G12240	2.61116	1.34957	0.389778	0.808404	0.286698	73.0701	0	0	2.09053	1	Cortex +	Cortex -	BFRUCT4	FALSE
AT1G12240	2.54892	2.02652	1.09085	0.992829	0.70402	104.913	0	0	1.23483	2	Cortex +	Cortex -	BFRUCT4	FALSE
AT1G12240	2.12729	1.59667	0.841817	0.934023	0.571099	60.9064	0	0	1.39178	4	Cortex +	Cortex -	BFRUCT4	FALSE
AT1G12240	2.01662	1.13988	0.438458	0.780273	0.329605	56.3215	0	0	1.81626	8	Cortex +	Cortex -	BFRUCT4	FALSE
AT1G12244	1.00703	0.00993759	0.00293086	0.0143369	0.00422833	8.33996	7.92495e-17	1.54954e-12	0.137553	2	Cortex +	Cortex -	AT1G12244	FALSE
AT1G12250	1.0116	0.019771	0.00824134	0.0284771	0.0116353	6.88553	6.04752e-12	1.00836e-07	0.25509	0.5	Cortex +	Cortex -	TL20.3	FALSE
AT1G12250	1.02514	0.0282789	0.003454	0.040209	0.00438838	13.2955	6.37813e-40	0	0.385187	1	Cortex +	Cortex -	TL20.3	FALSE
AT1G12250	1.06074	0.0747228	0.0157605	0.0896057	0.0190275	23.7925	3.50458e-123	0	0.752815	2	Cortex +	Cortex -	TL20.3	FALSE
AT1G12250	1.04106	0.0485379	0.00829946	0.0588094	0.00957209	15.1278	4.2055e-51	0	0.536719	4	Cortex +	Cortex -	TL20.3	FALSE
AT1G12270	0.986836	0.0460096	0.0592608	0.0593775	0.0686885	-5.28066	1.29713e-07	0.00181226	0.43098	0	Cortex +	Cortex -	HOP1	FALSE
AT1G12270	1.02451	0.0977358	0.0735192	0.132616	0.0761099	7.29227	3.13891e-13	4.09619e-09	0.753033	2	Cortex +	Cortex -	HOP1	FALSE
AT1G12280	1.01102	0.012422	0.00146543	0.0143369	0.00211416	10.7732	5.81942e-27	0	0.140401	2	Cortex +	Cortex -	SUMM2	FALSE
AT1G12290	1.01417	0.0166568	0.00258329	0.023964	0.00321975	9.9231	4.26363e-23	0	0.232165	0.5	Cortex +	Cortex -	AT1G12290	FALSE
AT1G12290	1.01161	0.0149064	0.00335946	0.0215054	0.00422833	11.3604	8.2241e-30	0	0.206329	2	Cortex +	Cortex -	AT1G12290	FALSE
AT1G12330	1.01265	0.0163597	0.00378808	0.0215054	0.00422833	11.029	3.37271e-28	0	0.206329	2	Cortex +	Cortex -	AT1G12330	FALSE
AT1G12360	1.03772	0.163066	0.126035	0.195792	0.136067	9.08382	1.11579e-19	0	0.829393	0	Cortex +	Cortex -	KEU	FALSE
AT1G12360	1.0699	0.221912	0.154349	0.281847	0.169206	10.8201	3.56276e-27	0	1.04696	0.5	Cortex +	Cortex -	KEU	FALSE
AT1G12360	1.0486	0.180901	0.133444	0.226471	0.12731	7.41753	1.26941e-13	2.20854e-09	0.996309	1	Cortex +	Cortex -	KEU	FALSE
AT1G12360	1.09948	0.218253	0.123415	0.286739	0.117336	21.1046	5.17996e-98	0	1.31933	2	Cortex +	Cortex -	KEU	FALSE
AT1G12360	1.08277	0.194311	0.114792	0.247897	0.116685	13.574	1.05805e-41	0	1.14404	4	Cortex +	Cortex -	KEU	FALSE
AT1G12380	0.99635	0.00231211	0.0059683	0.00306622	0.00730041	-5.15983	2.49256e-07	0.0034388	0.0708322	0	Cortex +	Cortex -	AT1G12380	FALSE
AT1G12380	0.993646	0.000963489	0.00733733	0.000929187	0.00917499	-5.99709	2.09207e-09	3.32592e-05	0.0909052	1	Cortex +	Cortex -	AT1G12380	FALSE
AT1G12380	0.992274	0	0.00775575	0	0.0105708	-11.3921	6.43255e-30	0	0.105708	2	Cortex +	Cortex -	AT1G12380	FALSE
AT1G12380	0.995265	0.000520332	0.00526651	0.000742198	0.00695001	-5.8518	5.05181e-09	7.9588e-05	0.0689881	4	Cortex +	Cortex -	AT1G12380	FALSE
AT1G12380	0.994652	0.000690219	0.00605296	0.000678018	0.00645797	-5.08282	3.8037e-07	0.00636569	0.0641448	8	Cortex +	Cortex -	AT1G12380	FALSE
AT1G12390	1.01707	0.0842635	0.0673374	0.109391	0.0785383	5.78851	7.17729e-09	0.000105027	0.612703	0	Cortex +	Cortex -	AT1G12390	FALSE
AT1G12390	1.03577	0.084888	0.0497425	0.115525	0.0551085	8.60334	8.65807e-18	0	0.7448	1	Cortex +	Cortex -	AT1G12390	FALSE
AT1G12390	1.02939	0.103503	0.0745406	0.142999	0.0807772	6.5037	8.10704e-11	1.34447e-06	0.791022	4	Cortex +	Cortex -	AT1G12390	FALSE
AT1G12400	0.987061	0.0207505	0.0337739	0.0270734	0.040815	-7.25077	4.26034e-13	6.88915e-09	0.321192	0	Cortex +	Cortex -	AT1G12400	FALSE
AT1G12400	0.989513	0.00706979	0.0176117	0.008866	0.0190311	-5.52608	3.35496e-08	0.000513043	0.174812	1	Cortex +	Cortex -	AT1G12400	FALSE
AT1G12410	1.01768	0.0882519	0.0707223	0.111975	0.0792441	5.72913	1.01982e-08	0.000148475	0.624708	0	Cortex +	Cortex -	CLPR2	FALSE
AT1G12410	1.02563	0.104291	0.0789839	0.135841	0.0917964	5.57819	2.47651e-08	0.000376829	0.708257	0.5	Cortex +	Cortex -	CLPR2	FALSE
AT1G12410	1.04956	0.113064	0.0646957	0.150538	0.0718816	14.5919	5.0117e-48	0	0.875822	2	Cortex +	Cortex -	CLPR2	FALSE
AT1G12420	1.06114	0.0788918	0.0195486	0.107527	0.0211417	24.6745	1.76108e-132	0	0.887613	2	Cortex +	Cortex -	ACR8	FALSE
AT1G12420	1.01461	0.0259512	0.0114435	0.03634	0.0129108	7.01749	2.37022e-12	4.06397e-08	0.321847	4	Cortex +	Cortex -	ACR8	FALSE
AT1G12440	0.922922	0.0954781	0.175689	0.106309	0.169296	-18.5415	3.09743e-76	0	0.820595	0	Cortex +	Cortex -	SAP1	TRUE
AT1G12440	0.892585	0.0991459	0.21278	0.112946	0.20224	-17.4262	3.67571e-67	0	0.949725	0.5	Cortex +	Cortex -	SAP1	TRUE
AT1G12440	0.966378	0.0753964	0.109596	0.0913372	0.114454	-6.68115	2.47682e-11	4.14e-07	0.598179	1	Cortex +	Cortex -	SAP1	TRUE
AT1G12440	0.971591	0.132331	0.16115	0.168459	0.15222	-6.40797	1.50295e-10	1.78219e-06	0.667905	2	Cortex +	Cortex -	SAP1	TRUE
AT1G12440	0.949433	0.146423	0.198313	0.17972	0.187027	-7.8873	3.33948e-15	5.98654e-11	0.668622	4	Cortex +	Cortex -	SAP1	TRUE
AT1G12440	0.947771	0.218992	0.272634	0.243319	0.248907	-6.57944	4.91457e-11	9.12635e-07	0.725004	8	Cortex +	Cortex -	SAP1	TRUE
AT1G12450	1.01796	0.0479325	0.030129	0.0622179	0.0350849	8.32206	9.04257e-17	1.9037e-12	0.460583	0	Cortex +	Cortex -	AT1G12450	FALSE
AT1G12450	1.03542	0.0801661	0.0453637	0.110281	0.0560954	9.58045	1.13573e-21	0	0.706495	0.5	Cortex +	Cortex -	AT1G12450	FALSE
AT1G12450	1.05565	0.0755144	0.0213551	0.0941624	0.0248657	15.4126	5.43039e-53	0	0.754109	1	Cortex +	Cortex -	AT1G12450	FALSE
AT1G12450	1.07397	0.102705	0.0313414	0.139785	0.0348837	25.7559	4.18664e-144	0	1.03634	2	Cortex +	Cortex -	AT1G12450	FALSE
AT1G12470	1.03081	0.108108	0.0777658	0.136667	0.0867368	9.29717	1.54471e-20	0	0.731868	0	Cortex +	Cortex -	VPS18	FALSE
AT1G12470	1.0406	0.139942	0.100145	0.187474	0.113648	7.8853	3.37453e-15	5.86664e-11	0.877491	0.5	Cortex +	Cortex -	VPS18	FALSE
AT1G12470	1.04965	0.11112	0.0626662	0.149141	0.0646714	10.3942	3.33515e-25	0	0.905688	1	Cortex +	Cortex -	VPS18	FALSE
AT1G12470	1.0848	0.191956	0.110564	0.25448	0.108879	19.1886	1.78273e-81	0	1.21831	2	Cortex +	Cortex -	VPS18	FALSE
AT1G12470	1.07199	0.161054	0.0915364	0.205437	0.0975203	13.11	4.96682e-39	0	1.04008	4	Cortex +	Cortex -	VPS18	FALSE
AT1G12480	1.00679	0.00897948	0.00221234	0.0127675	0.00278896	8.87269	7.6872e-19	0	0.124211	0	Cortex +	Cortex -	SLAC1	FALSE
AT1G12480	1.01183	0.0147102	0.00294856	0.020695	0.00404474	8.34851	7.9489e-17	2.02305e-12	0.198905	1	Cortex +	Cortex -	SLAC1	FALSE
AT1G12480	1.01517	0.0188441	0.00378808	0.0250896	0.00422833	12.5895	3.40705e-36	0	0.240718	2	Cortex +	Cortex -	SLAC1	FALSE
AT1G12480	1.00988	0.0115757	0.0017397	0.0166102	0.00229662	8.46598	2.9295e-17	0	0.162373	4	Cortex +	Cortex -	SLAC1	FALSE
AT1G12490	1.00357	0.00374679	0.000184763	0.00540548	0.000266557	5.68556	1.35225e-08	0.000209955	0.0539111	4	Cortex +	Cortex -	AT1G12490	FALSE
AT1G12500	1.19072	0.265311	0.0907534	0.324535	0.100775	41.5164	0	0	1.61642	0	Cortex +	Cortex -	AT1G12500	FALSE
AT1G12500	1.30405	0.431332	0.16586	0.495433	0.175292	36.0803	7.8874e-272	0	1.79966	0.5	Cortex +	Cortex -	AT1G12500	FALSE
AT1G12500	1.39935	0.431637	0.0956298	0.456535	0.0984828	44.7103	0	0	2.30012	1	Cortex +	Cortex -	AT1G12500	FALSE
AT1G12500	1.51522	0.736267	0.320707	0.73835	0.278013	61.6961	0	0	1.95324	2	Cortex +	Cortex -	AT1G12500	FALSE
AT1G12500	1.32634	0.49651	0.214088	0.553102	0.203142	35.2947	2.7208e-261	0	1.82457	4	Cortex +	Cortex -	AT1G12500	FALSE
AT1G12500	1.18981	0.290831	0.11704	0.369665	0.13213	27.3453	8.05802e-160	0	1.59249	8	Cortex +	Cortex -	AT1G12500	FALSE
AT1G12520	0.978104	0.0537599	0.0758993	0.072261	0.0854684	-5.63736	1.7632e-08	0.000272641	0.496156	4	Cortex +	Cortex -	CCS	FALSE
AT1G12520	0.971289	0.0650303	0.0941619	0.0831279	0.103368	-6.34351	2.32703e-10	4.26498e-06	0.564459	8	Cortex +	Cortex -	CCS	FALSE
AT1G12530	1.0216	0.0911263	0.0697537	0.119782	0.0805459	7.11499	1.14622e-12	1.84033e-08	0.663441	0	Cortex +	Cortex -	AT1G12530	FALSE
AT1G12530	1.02633	0.139756	0.113768	0.18445	0.131146	4.97829	6.4931e-07	0.00931614	0.797981	0.5	Cortex +	Cortex -	AT1G12530	FALSE
AT1G12530	1.03506	0.110639	0.0761815	0.146237	0.081751	7.42835	1.16409e-13	2.04228e-09	0.804599	4	Cortex +	Cortex -	AT1G12530	FALSE
AT1G12550	0.992521	0.00356178	0.0110684	0.00441945	0.0137917	-7.96789	1.69147e-15	2.80376e-11	0.132079	0	Cortex +	Cortex -	HPR3	FALSE
AT1G12550	0.991274	0.00905127	0.0178155	0.0125467	0.0221628	-4.96611	6.92547e-07	0.00992175	0.196921	0.5	Cortex +	Cortex -	HPR3	FALSE
AT1G12550	0.984755	0.00862192	0.0239848	0.0121728	0.02787	-7.65734	2.06512e-14	3.66705e-10	0.248456	4	Cortex +	Cortex -	HPR3	FALSE
AT1G12560	0.979998	0.020244	0.0404485	0.0173756	0.028539	-7.73319	1.08914e-14	1.80774e-10	0.243142	0	Cortex +	Cortex -	EXPA7	FALSE
AT1G12560	0.99549	0	0.00452079	0	0.00528541	-7.93264	2.32766e-15	3.17453e-11	0.0528541	2	Cortex +	Cortex -	EXPA7	FALSE
AT1G12580	1.02949	0.112459	0.0833985	0.146789	0.0915998	8.72282	2.86172e-18	0	0.766123	0	Cortex +	Cortex -	PEPKR1	FALSE
AT1G12580	1.03722	0.171145	0.134598	0.222314	0.14371	6.30415	2.98684e-10	4.79595e-06	0.912205	0.5	Cortex +	Cortex -	PEPKR1	FALSE
AT1G12580	1.10647	0.20002	0.0988427	0.240229	0.0935452	16.4007	8.03624e-60	0	1.24121	1	Cortex +	Cortex -	PEPKR1	FALSE
AT1G12580	1.23017	0.356633	0.149481	0.437276	0.141649	40.0793	0	0	1.80955	2	Cortex +	Cortex -	PEPKR1	FALSE
AT1G12580	1.16265	0.282385	0.131682	0.348815	0.133326	23.1659	1.7896e-116	0	1.49497	4	Cortex +	Cortex -	PEPKR1	FALSE
AT1G12580	1.06745	0.191391	0.126115	0.228905	0.132195	10.3655	4.48017e-25	0	0.985833	8	Cortex +	Cortex -	PEPKR1	FALSE
AT1G12610	1.04583	0.127232	0.0824243	0.146367	0.0787821	8.10844	5.60176e-16	9.99922e-12	0.818687	1	Cortex +	Cortex -	DREB1F	TRUE
AT1G12610	1.0716	0.17194	0.102782	0.179212	0.0940803	14.7293	6.78899e-49	0	0.923389	2	Cortex +	Cortex -	DREB1F	TRUE
AT1G12620	1.00489	0.00923019	0.00435104	0.012935	0.00540247	5.65009	1.62043e-08	0.000234319	0.12272	0	Cortex +	Cortex -	AT1G12620	FALSE
AT1G12620	1.01169	0.0157202	0.00409851	0.0222721	0.00480513	7.64891	2.21088e-14	3.89088e-10	0.21251	1	Cortex +	Cortex -	AT1G12620	FALSE
AT1G12620	1.0078	0.0122208	0.00445222	0.0165834	0.00543645	5.67642	1.40781e-08	0.000218411	0.157283	4	Cortex +	Cortex -	AT1G12620	FALSE
AT1G12630	0.993676	0.00157512	0.00791957	0.00167318	0.00793894	-5.26564	1.42804e-07	0.0021107	0.0780829	0.5	Cortex +	Cortex -	ERF027	FALSE
AT1G12630	0.996411	0	0.00359535	0	0.00317125	-5.98272	2.25449e-09	2.54604e-05	0.0317125	2	Cortex +	Cortex -	ERF027	FALSE
AT1G12640	1.04117	0.142776	0.102434	0.178618	0.112464	10.8018	3.81982e-27	0	0.840695	0	Cortex +	Cortex -	LPLAT1	FALSE
AT1G12640	1.0829	0.209464	0.129826	0.262973	0.144593	13.3077	3.72987e-40	0	1.07514	0.5	Cortex +	Cortex -	LPLAT1	FALSE
AT1G12640	1.06939	0.147917	0.080833	0.180992	0.0801816	12.1128	1.39684e-33	0	1.0045	1	Cortex +	Cortex -	LPLAT1	FALSE
AT1G12640	1.09002	0.200863	0.11467	0.25448	0.113108	19.5555	1.59736e-84	0	1.19414	2	Cortex +	Cortex -	LPLAT1	FALSE
AT1G12640	1.03866	0.147442	0.109507	0.188285	0.115131	6.9968	2.73943e-12	4.69135e-08	0.875214	4	Cortex +	Cortex -	LPLAT1	FALSE
AT1G12640	1.03861	0.14438	0.106501	0.179736	0.113885	6.69611	2.23e-11	4.17009e-07	0.84034	8	Cortex +	Cortex -	LPLAT1	FALSE
AT1G12650	0.982599	0.0298027	0.0473567	0.0397944	0.0563398	-8.21552	2.21094e-16	3.78608e-12	0.403019	0	Cortex +	Cortex -	AT1G12650	FALSE
AT1G12650	0.982621	0.0306335	0.0481651	0.0404656	0.0546014	-5.59764	2.21852e-08	0.000338023	0.388718	0.5	Cortex +	Cortex -	AT1G12650	FALSE
AT1G12650	0.981855	0.0285767	0.0468883	0.0398227	0.0541254	-5.86455	4.62975e-09	7.27724e-05	0.3871	1	Cortex +	Cortex -	AT1G12650	FALSE
AT1G12650	0.986255	0.0362349	0.0500747	0.0501792	0.0570824	-5.80744	6.4265e-09	7.13444e-05	0.380095	2	Cortex +	Cortex -	AT1G12650	FALSE
AT1G12650	0.982549	0.0156988	0.0333039	0.0224604	0.0381557	-7.14847	9.32197e-13	1.60935e-08	0.311575	4	Cortex +	Cortex -	AT1G12650	FALSE
AT1G12680	1.06479	0.0942203	0.0314397	0.125448	0.0369979	23.0556	3.24282e-116	0	0.915693	2	Cortex +	Cortex -	PEPKR2	FALSE
AT1G12680	1.02499	0.0588134	0.0341294	0.0828588	0.0377818	7.61005	2.91774e-14	5.17491e-10	0.601377	4	Cortex +	Cortex -	PEPKR2	FALSE
AT1G12680	1.02236	0.0518228	0.0297133	0.0726467	0.0360655	7.17518	7.62909e-13	1.46035e-08	0.53391	8	Cortex +	Cortex -	PEPKR2	FALSE
AT1G12700	1.00491	0.00671705	0.00182025	0.00968239	0.00257804	5.2683	1.40449e-07	0.00207621	0.0943905	0.5	Cortex +	Cortex -	AT1G12700	FALSE
AT1G12710	1.01062	0.0249732	0.0144084	0.0352056	0.0179349	7.27417	3.5803e-13	5.80108e-09	0.298517	0	Cortex +	Cortex -	AtPP2-A12	FALSE
AT1G12710	1.02916	0.050425	0.0216786	0.0701972	0.0273419	10.4299	2.30647e-25	0	0.55125	0.5	Cortex +	Cortex -	AtPP2-A12	FALSE
AT1G12710	1.01153	0.0216191	0.0101573	0.0275842	0.0120583	5.63795	1.76144e-08	0.000271648	0.24616	1	Cortex +	Cortex -	AtPP2-A12	FALSE
AT1G12710	1.02967	0.0476257	0.0183873	0.0645161	0.0211417	14.5156	1.58705e-47	0	0.532568	2	Cortex +	Cortex -	AtPP2-A12	FALSE
AT1G12710	1.0262	0.056254	0.0303945	0.0786118	0.0353309	8.37924	5.85012e-17	2.04137e-12	0.580886	4	Cortex +	Cortex -	AtPP2-A12	FALSE
AT1G12710	1.0334	0.0646292	0.0317712	0.0886411	0.0385097	9.85156	8.22808e-23	0	0.639963	8	Cortex +	Cortex -	AtPP2-A12	FALSE
AT1G12740	0.939447	0.0531253	0.11559	0.0476197	0.0903057	-15.4483	1.40888e-53	0	0.611746	0	Cortex +	Cortex -	CYP87A2	FALSE
AT1G12740	0.924365	0.0441151	0.122764	0.0366376	0.0866746	-13.0779	8.60872e-39	0	0.63434	0.5	Cortex +	Cortex -	CYP87A2	FALSE
AT1G12740	0.938046	0.0138753	0.0778317	0.0179211	0.0983086	-26.4434	5.30173e-151	0	0.833681	2	Cortex +	Cortex -	CYP87A2	FALSE
AT1G12740	0.980533	0.0168506	0.0365094	0.0176696	0.0328752	-6.71652	1.94803e-11	3.2797e-07	0.279386	4	Cortex +	Cortex -	CYP87A2	FALSE
AT1G12750	1.03399	0.0453848	0.0119616	0.0649396	0.0146064	13.3066	4.56706e-40	0	0.566631	1	Cortex +	Cortex -	RBL6	FALSE
AT1G12750	1.02413	0.0422348	0.0183873	0.0609319	0.0200846	12.5298	6.65313e-36	0	0.507408	2	Cortex +	Cortex -	RBL6	FALSE
AT1G12760	1.05598	0.219421	0.164949	0.246389	0.169481	11.4676	2.24497e-30	0	0.914307	0	Cortex +	Cortex -	AT1G12760	FALSE
AT1G12760	1.06915	0.277343	0.210478	0.321119	0.221874	9.11308	9.10816e-20	0	0.997652	0.5	Cortex +	Cortex -	AT1G12760	FALSE
AT1G12760	1.06026	0.182127	0.123611	0.215424	0.116012	9.04956	1.64302e-19	0	0.997279	1	Cortex +	Cortex -	AT1G12760	FALSE
AT1G12760	1.11235	0.287443	0.180965	0.365592	0.165962	20.3775	1.49121e-91	0	1.3746	2	Cortex +	Cortex -	AT1G12760	FALSE
AT1G12760	1.13815	0.349444	0.22004	0.410313	0.213581	17.0707	1.12869e-64	0	1.30848	4	Cortex +	Cortex -	AT1G12760	FALSE
AT1G12760	1.0814	0.298362	0.22011	0.353798	0.217696	9.95405	2.94297e-23	0	1.11364	8	Cortex +	Cortex -	AT1G12760	FALSE
AT1G12770	1.01574	0.0344091	0.0187965	0.0471322	0.0247265	9.31902	1.2636e-20	0	0.377884	0	Cortex +	Cortex -	RH47	FALSE
AT1G12770	1.01701	0.0358047	0.0189381	0.0490753	0.0226475	6.71551	1.95105e-11	3.2204e-07	0.400133	0.5	Cortex +	Cortex -	RH47	FALSE
AT1G12770	1.01676	0.03269	0.01607	0.0400233	0.0195738	6.38989	1.72467e-10	2.82829e-06	0.334717	1	Cortex +	Cortex -	RH47	FALSE
AT1G12770	1.01722	0.0337505	0.0166728	0.046595	0.0190275	9.59018	9.6202e-22	0	0.391464	2	Cortex +	Cortex -	RH47	FALSE
AT1G12775	1.02676	0.0312687	0.00486443	0.0419565	0.00672614	13.3719	2.15995e-40	0	0.393123	0.5	Cortex +	Cortex -	AT1G12775	FALSE
AT1G12775	1.02757	0.0362349	0.00904158	0.046595	0.0105708	15.815	5.59277e-56	0	0.421404	2	Cortex +	Cortex -	AT1G12775	FALSE
AT1G12775	1.01886	0.0241115	0.00542611	0.0331886	0.00732239	10.5976	4.20062e-26	0	0.309242	4	Cortex +	Cortex -	AT1G12775	FALSE
AT1G12775	1.00669	0.0098975	0.00322998	0.0142029	0.00378729	5.36272	8.36187e-08	0.00143596	0.136847	8	Cortex +	Cortex -	AT1G12775	FALSE
AT1G12780	0.974127	0.0226155	0.0488293	0.0238669	0.0393648	-9.98935	1.89548e-23	0	0.317799	0	Cortex +	Cortex -	UGE1	FALSE
AT1G12780	0.96261	0.0214855	0.0595925	0.020714	0.0437366	-9.21567	3.69628e-20	0	0.362316	0.5	Cortex +	Cortex -	UGE1	FALSE
AT1G12780	0.978743	0.02723	0.0487158	0.0240315	0.0368072	-5.12924	2.95618e-07	0.00497055	0.296757	8	Cortex +	Cortex -	UGE1	FALSE
AT1G12800	0.988672	0.0113909	0.0227835	0.0143369	0.0274841	-7.48192	7.59671e-14	9.99361e-10	0.240379	2	Cortex +	Cortex -	AT1G12800	FALSE
AT1G12800	1.01274	0.0263059	0.0136455	0.037941	0.0157708	5.99062	2.14338e-09	3.41778e-05	0.327725	4	Cortex +	Cortex -	AT1G12800	FALSE
AT1G12805	0.995762	1.35466e-05	0.00426105	1.49795e-05	0.00543683	-5.62383	1.94688e-08	0.000299853	0.0543602	1	Cortex +	Cortex -	AT1G12805	FALSE
AT1G12805	0.996522	0	0.00348397	0	0.00317125	-6.30232	3.03094e-10	3.5783e-06	0.0317125	2	Cortex +	Cortex -	AT1G12805	FALSE
AT1G12810	0.976874	0.058852	0.082249	0.0745106	0.091785	-7.94353	2.04256e-15	3.35971e-11	0.525957	0	Cortex +	Cortex -	AT1G12810	FALSE
AT1G12810	0.950134	0.0848204	0.135972	0.110628	0.152596	-10.1666	3.46723e-24	0	0.724482	0.5	Cortex +	Cortex -	AT1G12810	FALSE
AT1G12810	0.971277	0.0262007	0.0553443	0.0341956	0.0642668	-8.78418	1.81201e-18	0	0.478904	1	Cortex +	Cortex -	AT1G12810	FALSE
AT1G12820	1.05263	0.0897807	0.0384926	0.122595	0.0474025	20.0351	1.30466e-88	0	0.831705	0	Cortex +	Cortex -	AFB3	FALSE
AT1G12820	1.0433	0.0915589	0.0491733	0.120814	0.055669	10.6493	2.24463e-26	0	0.776097	0.5	Cortex +	Cortex -	AFB3	FALSE
AT1G12820	1.09907	0.132213	0.0377454	0.171406	0.0435059	21.3022	1.29499e-98	0	1.19442	1	Cortex +	Cortex -	AFB3	FALSE
AT1G12820	1.18333	0.228569	0.0602356	0.308244	0.0623678	43.9994	0	0	1.89843	2	Cortex +	Cortex -	AFB3	FALSE
AT1G12820	1.07664	0.119596	0.0457507	0.151859	0.0526258	17.3589	1.0517e-66	0	0.994977	4	Cortex +	Cortex -	AFB3	FALSE
AT1G12820	1.06697	0.108925	0.044103	0.15175	0.0547732	16.0571	2.09559e-57	0	0.980469	8	Cortex +	Cortex -	AFB3	FALSE
AT1G12840	1.11348	0.779454	0.671966	0.72875	0.650125	15.1323	1.58817e-51	0	0.971505	0	Cortex +	Cortex -	VHA-C	FALSE
AT1G12840	1.10159	1.02418	0.927427	0.837013	0.811059	9.37618	7.90099e-21	0	0.918726	0.5	Cortex +	Cortex -	VHA-C	FALSE
AT1G12840	1.13219	0.804094	0.679941	0.742414	0.662744	11.846	3.33983e-32	0	0.973347	1	Cortex +	Cortex -	VHA-C	FALSE
AT1G12840	1.08952	1.08168	0.995945	0.881719	0.860469	11.6389	3.16128e-31	0	0.918009	2	Cortex +	Cortex -	VHA-C	FALSE
AT1G12840	1.05909	0.92481	0.867401	0.832649	0.793276	5.92348	3.22833e-09	5.11549e-05	0.93213	4	Cortex +	Cortex -	VHA-C	FALSE
AT1G12840	1.11271	0.895984	0.789182	0.806975	0.727376	10.419	2.57223e-25	0	0.975343	8	Cortex +	Cortex -	VHA-C	FALSE
AT1G12845	1.72325	0.697059	0.152848	0.489662	0.116489	69.2077	0	0	2.26184	0	Cortex +	Cortex -	AT1G12845	FALSE
AT1G12845	2.11351	1.05279	0.304437	0.699057	0.225333	59.0926	0	0	2.14875	0.5	Cortex +	Cortex -	AT1G12845	FALSE
AT1G12845	1.5996	0.559537	0.0897808	0.512064	0.0804994	54.7548	0	0	2.83693	1	Cortex +	Cortex -	AT1G12845	FALSE
AT1G12845	1.9415	1.00493	0.341472	0.810035	0.283299	86.7932	0	0	2.11332	2	Cortex +	Cortex -	AT1G12845	FALSE
AT1G12845	1.6414	0.787173	0.291623	0.678925	0.253053	49.674	0	0	1.92301	4	Cortex +	Cortex -	AT1G12845	FALSE
AT1G12845	1.6826	0.756674	0.236332	0.60202	0.195715	47.6744	0	0	2.03581	8	Cortex +	Cortex -	AT1G12845	FALSE
AT1G12850	1.19017	0.276773	0.102678	0.331564	0.115771	40.0393	0	0	1.53665	0	Cortex +	Cortex -	AT1G12850	FALSE
AT1G12850	1.23157	0.369791	0.161504	0.451024	0.173459	30.0106	1.48566e-191	0	1.64933	0.5	Cortex +	Cortex -	AT1G12850	FALSE
AT1G12850	1.28694	0.35413	0.101865	0.409738	0.105653	35.9886	1.82808e-268	0	1.99238	1	Cortex +	Cortex -	AT1G12850	FALSE
AT1G12850	1.36224	0.531686	0.222557	0.594982	0.211417	52.0186	0	0	1.91057	2	Cortex +	Cortex -	AT1G12850	FALSE
AT1G12850	1.34629	0.497682	0.200328	0.53262	0.195559	36.6993	4.78801e-281	0	1.80208	4	Cortex +	Cortex -	AT1G12850	FALSE
AT1G12850	1.24556	0.367598	0.148013	0.453945	0.168191	31.9383	4.49973e-215	0	1.69262	8	Cortex +	Cortex -	AT1G12850	FALSE
AT1G12860	0.996155	1.55342e-05	0.0038674	1.18339e-05	0.00483916	-5.31475	1.10405e-07	0.0016558	0.0483859	1	Cortex +	Cortex -	SCRM2	FALSE
AT1G12860	0.994032	0	0.00598622	0	0.00739958	-9.40754	5.95795e-21	0	0.0739958	2	Cortex +	Cortex -	SCRM2	FALSE
AT1G12880	1.0095	0.0168161	0.00735813	0.0239448	0.00967994	5.8819	4.16022e-09	6.48848e-05	0.218315	0.5	Cortex +	Cortex -	NUDT12	FALSE
AT1G12920	1.07436	0.193191	0.121465	0.247713	0.122301	11.6019	5.77714e-31	0	1.11431	1	Cortex +	Cortex -	ERF1-2	FALSE
AT1G12920	1.06841	0.189009	0.122836	0.229391	0.121564	14.6417	2.41728e-48	0	1.03532	2	Cortex +	Cortex -	ERF1-2	FALSE
AT1G12930	1.01627	0.0381444	0.022007	0.0488669	0.0257632	8.54422	1.36169e-17	0	0.388563	0	Cortex +	Cortex -	AT1G12930	FALSE
AT1G12930	1.03766	0.0585944	0.0216222	0.0824373	0.0264271	17.2824	1.7426e-66	0	0.652054	2	Cortex +	Cortex -	AT1G12930	FALSE
AT1G12930	1.01583	0.0263636	0.0106612	0.0365799	0.0137109	7.59413	3.34417e-14	6.50342e-10	0.321692	8	Cortex +	Cortex -	AT1G12930	FALSE
AT1G12950	1.05613	0.132391	0.0777821	0.144362	0.073696	14.1943	1.44726e-45	0	0.831119	0	Cortex +	Cortex -	DTX31	FALSE
AT1G12950	1.0447	0.101465	0.057733	0.11249	0.0566796	8.98298	2.99123e-19	0	0.717964	0.5	Cortex +	Cortex -	DTX31	FALSE
AT1G12950	0.986469	0.0107374	0.0243603	0.0107527	0.02537	-7.8192	5.54908e-15	7.49956e-11	0.229069	2	Cortex +	Cortex -	DTX31	FALSE
AT1G12970	1.0548	0.0933754	0.0400225	0.13112	0.0491675	14.5596	1.22821e-47	0	0.879011	0.5	Cortex +	Cortex -	PIRL3	FALSE
AT1G12970	1.02395	0.058855	0.0351844	0.0782427	0.0383346	6.82182	9.4039e-12	1.58597e-07	0.565605	1	Cortex +	Cortex -	PIRL3	FALSE
AT1G12970	1.04368	0.0834384	0.0406871	0.114695	0.0443974	15.5818	1.78486e-54	0	0.794303	2	Cortex +	Cortex -	PIRL3	FALSE
AT1G12970	1.02918	0.0621475	0.033389	0.0875962	0.0401536	9.0587	1.50042e-19	0	0.625002	4	Cortex +	Cortex -	PIRL3	FALSE
AT1G12970	1.02114	0.044332	0.0234137	0.0607887	0.0268234	7.20929	5.95124e-13	1.14077e-08	0.479318	8	Cortex +	Cortex -	PIRL3	FALSE
AT1G12990	1.15045	0.219718	0.0795657	0.256189	0.0876057	34.6863	1.94441e-257	0	1.36557	0	Cortex +	Cortex -	AT1G12990	FALSE
AT1G12990	1.27312	0.374513	0.13304	0.415773	0.138302	33.5599	1.58725e-236	0	1.74473	0.5	Cortex +	Cortex -	AT1G12990	FALSE
AT1G12990	1.27942	0.323963	0.0775576	0.382698	0.0806006	37.8278	5.76802e-294	0	2.11903	1	Cortex +	Cortex -	AT1G12990	FALSE
AT1G12990	1.452	0.588803	0.215862	0.612903	0.193446	59.4692	0	0	2.08864	2	Cortex +	Cortex -	AT1G12990	FALSE
AT1G12990	1.43968	0.531985	0.167566	0.537958	0.158701	43.8217	0	0	2.07945	4	Cortex +	Cortex -	AT1G12990	FALSE
AT1G12990	1.24511	0.323505	0.104284	0.352857	0.107084	30.7538	1.55658e-199	0	1.70393	8	Cortex +	Cortex -	AT1G12990	FALSE
AT1G13000	1.07849	0.138502	0.0629422	0.167166	0.0690088	22.0589	7.58883e-107	0	0.989094	0	Cortex +	Cortex -	AT1G13000	FALSE
AT1G13000	1.10136	0.168394	0.0718477	0.209694	0.0797061	18.7327	2.91124e-77	0	1.16687	0.5	Cortex +	Cortex -	AT1G13000	FALSE
AT1G13000	1.10462	0.143262	0.0437558	0.175034	0.0437327	20.3441	2.40183e-90	0	1.21777	1	Cortex +	Cortex -	AT1G13000	FALSE
AT1G13000	1.20173	0.267941	0.0841807	0.351255	0.0824524	42.602	0	0	1.92519	2	Cortex +	Cortex -	AT1G13000	FALSE
AT1G13000	1.09262	0.156647	0.0680656	0.195158	0.0655995	16.9976	4.0371e-64	0	1.17849	4	Cortex +	Cortex -	AT1G13000	FALSE
AT1G13000	1.04311	0.0869454	0.0447378	0.118283	0.0499204	10.5931	4.14052e-26	0	0.788972	8	Cortex +	Cortex -	AT1G13000	FALSE
AT1G13020	1.07426	0.132178	0.0605429	0.16222	0.070165	21.7108	1.3962e-103	0	0.953308	0	Cortex +	Cortex -	EIF4B2	FALSE
AT1G13020	1.07551	0.153733	0.0809414	0.19833	0.0919975	14.5075	2.50013e-47	0	1.03298	0.5	Cortex +	Cortex -	EIF4B2	FALSE
AT1G13020	1.09472	0.147016	0.0565178	0.189415	0.0619143	18.4558	5.40308e-75	0	1.16985	1	Cortex +	Cortex -	EIF4B2	FALSE
AT1G13020	1.10188	0.200631	0.103613	0.261649	0.106765	23.0504	2.45581e-116	0	1.26544	2	Cortex +	Cortex -	EIF4B2	FALSE
AT1G13020	1.10161	0.169841	0.0730722	0.222824	0.0825221	19.3627	2.26695e-82	0	1.22081	4	Cortex +	Cortex -	EIF4B2	FALSE
AT1G13020	1.02694	0.0808509	0.0542675	0.106894	0.0592526	6.38335	1.7926e-10	3.29229e-06	0.67122	8	Cortex +	Cortex -	EIF4B2	FALSE
AT1G13030	0.989737	0.00188404	0.0122006	0.00216054	0.0150516	-11.0258	3.51276e-28	0	0.147332	0	Cortex +	Cortex -	COIL	FALSE
AT1G13030	0.992189	0.00404516	0.0118869	0.00550169	0.0146002	-5.63516	1.79358e-08	0.00027447	0.138388	0.5	Cortex +	Cortex -	COIL	FALSE
AT1G13030	0.984925	0.0014838	0.016674	0.00126827	0.0208299	-9.53109	2.02451e-21	0	0.20569	1	Cortex +	Cortex -	COIL	FALSE
AT1G13030	0.981604	0	0.0185669	0	0.0232558	-16.7045	5.70825e-62	0	0.232558	2	Cortex +	Cortex -	COIL	FALSE
AT1G13030	0.992331	1.24513e-05	0.0077108	1.63103e-05	0.00952753	-7.87976	3.78342e-15	6.77871e-11	0.0952597	4	Cortex +	Cortex -	COIL	FALSE
AT1G13030	0.993937	0.000106478	0.0061875	0.000118805	0.00805116	-6.7953	1.17457e-11	2.2069e-07	0.080416	8	Cortex +	Cortex -	COIL	FALSE
AT1G13040	0.998536	0	0.00146543	0	0.00211416	-5.14319	2.74204e-07	0.00290038	0.0211416	2	Cortex +	Cortex -	AT1G13040	FALSE
AT1G13050	0.997804	0	0.00219814	0	0.00317125	-6.30227	3.03179e-10	3.5783e-06	0.0317125	2	Cortex +	Cortex -	AT1G13050	FALSE
AT1G13050	0.995318	3.06811e-05	0.00472357	3.50571e-05	0.00603817	-6.09417	1.15834e-09	1.86271e-05	0.0603605	4	Cortex +	Cortex -	AT1G13050	FALSE
AT1G13060	0.958849	0.425585	0.467607	0.469393	0.494553	-6.78051	1.2215e-11	1.91666e-07	0.868561	0	Cortex +	Cortex -	PBE1	FALSE
AT1G13060	0.954532	0.551949	0.598484	0.595539	0.621206	-5.11953	3.10477e-07	0.00452735	0.893129	0.5	Cortex +	Cortex -	PBE1	FALSE
AT1G13060	0.944562	0.418177	0.475211	0.466177	0.509693	-6.23577	4.63972e-10	7.51771e-06	0.900236	1	Cortex +	Cortex -	PBE1	FALSE
AT1G13060	0.88586	0.555252	0.676448	0.584229	0.72939	-18.3144	1.9548e-74	0	1.066	2	Cortex +	Cortex -	PBE1	FALSE
AT1G13060	0.890074	0.447345	0.563795	0.476976	0.58366	-12.6595	1.58805e-36	0	1.01158	4	Cortex +	Cortex -	PBE1	FALSE
AT1G13060	0.901558	0.384278	0.487909	0.454993	0.513246	-11.4681	2.71118e-30	0	0.92478	8	Cortex +	Cortex -	PBE1	FALSE
AT1G13090	0.988101	0.0074532	0.0194241	0.0107527	0.0232558	-9.01021	2.24309e-19	0	0.20998	2	Cortex +	Cortex -	CYP71B28	FALSE
AT1G13090	0.985238	0.00522725	0.0200989	0.00641121	0.0227087	-8.19034	2.92074e-16	6.07381e-12	0.213405	4	Cortex +	Cortex -	CYP71B28	FALSE
AT1G13100	0.993951	0.0020604	0.00812774	0.002555	0.00982181	-5.13373	2.89813e-07	0.00426678	0.0957711	1	Cortex +	Cortex -	CYP71B29	FALSE
AT1G13100	0.99318	0	0.00684344	0	0.00739958	-9.42649	4.98072e-21	0	0.0739958	2	Cortex +	Cortex -	CYP71B29	FALSE
AT1G13100	0.992011	0.000306732	0.00832748	0.000257742	0.00774942	-6.36724	2.03906e-10	3.34855e-06	0.077295	4	Cortex +	Cortex -	CYP71B29	FALSE
AT1G13110	1.01698	0.0296501	0.012813	0.0357994	0.0147267	10.3146	6.80145e-25	0	0.312041	0	Cortex +	Cortex -	CYP71B7	FALSE
AT1G13110	1.08299	0.128805	0.0490791	0.160755	0.0545753	17.7009	3.00255e-69	0	1.03998	0.5	Cortex +	Cortex -	CYP71B7	FALSE
AT1G13110	1.19236	0.227846	0.0519106	0.236135	0.0538036	27.7194	1.24403e-162	0	1.5353	1	Cortex +	Cortex -	CYP71B7	FALSE
AT1G13110	1.52445	0.709342	0.287706	0.684587	0.256872	61.2999	0	0	1.9183	2	Cortex +	Cortex -	CYP71B7	FALSE
AT1G13110	1.27833	0.363747	0.118192	0.385941	0.12824	34.0797	5.87105e-243	0	1.69094	4	Cortex +	Cortex -	CYP71B7	FALSE
AT1G13110	1.23644	0.328817	0.11658	0.368313	0.130884	30.3912	4.21125e-195	0	1.59523	8	Cortex +	Cortex -	CYP71B7	FALSE
AT1G13150	1.00376	0.00390262	0.000146515	0.00562892	0.000188481	5.64033	1.76449e-08	0.0002721	0.0561833	1	Cortex +	Cortex -	CYP86C4	FALSE
AT1G13150	1.00445	0.00567159	0.00123261	0.00818238	0.00177828	5.14715	2.70033e-07	0.00454752	0.0803942	8	Cortex +	Cortex -	CYP86C4	FALSE
AT1G13160	0.98719	0.020401	0.0332934	0.025144	0.0418836	-7.27002	3.69343e-13	5.98271e-09	0.334683	0	Cortex +	Cortex -	AT1G13160	FALSE
AT1G13160	0.976156	0.0116189	0.0357514	0.0163179	0.045164	-9.9959	2.06091e-23	0	0.38828	1	Cortex +	Cortex -	AT1G13160	FALSE
AT1G13160	0.98477	0.0173908	0.0327374	0.0250896	0.038055	-8.44792	3.1548e-17	0	0.304222	2	Cortex +	Cortex -	AT1G13160	FALSE
AT1G13160	0.989694	0.0131842	0.0235433	0.0189598	0.0282539	-5.01653	5.33666e-07	0.00770407	0.237508	4	Cortex +	Cortex -	AT1G13160	FALSE
AT1G13160	0.987791	0.0088314	0.0211152	0.0124994	0.0255314	-6.26241	3.9421e-10	7.18957e-06	0.226947	8	Cortex +	Cortex -	AT1G13160	FALSE
AT1G13170	1.10307	0.166528	0.0684261	0.211496	0.079008	28.0108	4.45207e-170	0	1.18149	0	Cortex +	Cortex -	ORP1D	FALSE
AT1G13170	1.11688	0.198767	0.0882258	0.243374	0.0963324	19.68	5.64812e-85	0	1.2396	0.5	Cortex +	Cortex -	ORP1D	FALSE
AT1G13170	1.09646	0.163837	0.071746	0.219665	0.0743315	17.4865	1.18643e-67	0	1.26004	1	Cortex +	Cortex -	ORP1D	FALSE
AT1G13170	1.21058	0.271083	0.0799819	0.340502	0.0803382	43.8323	0	0	1.88813	2	Cortex +	Cortex -	ORP1D	FALSE
AT1G13170	1.10536	0.17954	0.0793667	0.238047	0.0855526	19.2586	1.50403e-81	0	1.28291	4	Cortex +	Cortex -	ORP1D	FALSE
AT1G13170	1.0795	0.124786	0.0482926	0.166763	0.0581769	17.4047	5.43892e-67	0	1.05428	8	Cortex +	Cortex -	ORP1D	FALSE
AT1G13180	1.02191	0.0526441	0.0309739	0.072765	0.037307	10.1985	2.22656e-24	0	0.529943	0	Cortex +	Cortex -	ARP3	FALSE
AT1G13180	1.01913	0.0576908	0.0387413	0.0754945	0.0444252	5.61611	1.9915e-08	0.000304275	0.522724	0.5	Cortex +	Cortex -	ARP3	FALSE
AT1G13180	1.02796	0.0669052	0.0393276	0.0782429	0.0416195	7.1349	1.02321e-12	1.75557e-08	0.552487	1	Cortex +	Cortex -	ARP3	FALSE
AT1G13180	1.04306	0.0749541	0.0327937	0.103943	0.0359408	16.5553	3.23024e-61	0	0.764617	2	Cortex +	Cortex -	ARP3	FALSE
AT1G13180	1.01898	0.0426905	0.0238886	0.0565375	0.027413	6.43467	1.28311e-10	2.36375e-06	0.443734	8	Cortex +	Cortex -	ARP3	FALSE
AT1G13190	1.0597	0.136836	0.0788519	0.177098	0.0915335	17.0796	4.59254e-65	0	0.92463	0	Cortex +	Cortex -	AT1G13190	FALSE
AT1G13190	1.08133	0.175996	0.0978055	0.229258	0.110848	14.6341	3.98802e-48	0	1.08731	0.5	Cortex +	Cortex -	AT1G13190	FALSE
AT1G13190	1.09953	0.166671	0.0717913	0.208824	0.0751633	17.5303	5.9468e-68	0	1.19217	1	Cortex +	Cortex -	AT1G13190	FALSE
AT1G13190	1.15946	0.273523	0.125567	0.354839	0.122621	31.6397	2.00455e-215	0	1.59391	2	Cortex +	Cortex -	AT1G13190	FALSE
AT1G13190	1.12351	0.237451	0.120996	0.304425	0.12766	19.4076	8.6662e-83	0	1.33719	4	Cortex +	Cortex -	AT1G13190	FALSE
AT1G13190	1.08619	0.165723	0.0830462	0.21887	0.0969394	15.708	4.55147e-55	0	1.11136	8	Cortex +	Cortex -	AT1G13190	FALSE
AT1G13210	1.42696	0.649278	0.293731	0.542319	0.258949	48.6224	0	0	1.51085	0	Cortex +	Cortex -	ALA11	FALSE
AT1G13210	1.57203	0.85912	0.406751	0.655274	0.335444	38.413	3.04497e-306	0	1.50484	0.5	Cortex +	Cortex -	ALA11	FALSE
AT1G13210	1.62474	0.776671	0.291324	0.611604	0.229724	42.08	0	0	1.8549	1	Cortex +	Cortex -	ALA11	FALSE
AT1G13210	1.63647	1.1999	0.707355	0.867382	0.547571	54.7217	0	0	1.33944	2	Cortex +	Cortex -	ALA11	FALSE
AT1G13210	1.63399	0.984148	0.493122	0.759821	0.393985	41.372	0	0	1.53815	4	Cortex +	Cortex -	ALA11	FALSE
AT1G13210	1.3683	0.66049	0.346918	0.578648	0.303293	28.4935	4.58943e-173	0	1.43481	8	Cortex +	Cortex -	ALA11	FALSE
AT1G13220	1.01656	0.05213	0.035701	0.0679287	0.0451036	7.4296	1.12127e-13	1.83505e-09	0.468139	0	Cortex +	Cortex -	LINC2	FALSE
AT1G13220	1.03023	0.0603189	0.0305327	0.0825057	0.0339303	8.9014	6.28305e-19	0	0.616034	1	Cortex +	Cortex -	LINC2	FALSE
AT1G13220	1.03465	0.0803451	0.0462866	0.107527	0.0570824	12.4215	2.56295e-35	0	0.684525	2	Cortex +	Cortex -	LINC2	FALSE
AT1G13245	1.01597	0.0287817	0.012941	0.0358423	0.0137421	9.14951	6.18138e-20	0	0.315119	2	Cortex +	Cortex -	RTFL17	FALSE
AT1G13250	1.16996	0.205213	0.0482449	0.228488	0.0525585	40.6058	0	0	1.49771	0	Cortex +	Cortex -	GATL3	FALSE
AT1G13250	1.3016	0.343433	0.0798349	0.401009	0.0892776	42.0905	0	0	2.11863	0.5	Cortex +	Cortex -	GATL3	FALSE
AT1G13250	1.16192	0.187441	0.0373652	0.231618	0.0369031	29.4911	2.37425e-183	0	1.69184	1	Cortex +	Cortex -	GATL3	FALSE
AT1G13250	1.2523	0.3017	0.0767157	0.344086	0.0824524	48.6452	0	0	1.8859	2	Cortex +	Cortex -	GATL3	FALSE
AT1G13250	1.06292	0.105624	0.0446001	0.141074	0.0532247	15.1742	1.4718e-51	0	0.920701	4	Cortex +	Cortex -	GATL3	FALSE
AT1G13250	1.0486	0.090981	0.0435294	0.113922	0.0520511	11.5821	7.46623e-31	0	0.749235	8	Cortex +	Cortex -	GATL3	FALSE
AT1G13260	1.10798	0.343665	0.241131	0.344364	0.223764	17.0997	3.21569e-65	0	1.06363	0	Cortex +	Cortex -	RAV1	TRUE
AT1G13260	1.04732	0.259216	0.212977	0.296378	0.200698	6.09681	1.11127e-09	1.75968e-05	0.985634	0.5	Cortex +	Cortex -	RAV1	TRUE
AT1G13260	1.1484	0.334585	0.196213	0.364742	0.171723	16.6678	1.01964e-61	0	1.34233	1	Cortex +	Cortex -	RAV1	TRUE
AT1G13260	1.17929	0.477469	0.312553	0.443631	0.28663	17.1896	1.54184e-65	0	1.14743	4	Cortex +	Cortex -	RAV1	TRUE
AT1G13260	1.08332	0.230764	0.150738	0.253356	0.138143	10.8822	1.85053e-27	0	1.06388	8	Cortex +	Cortex -	RAV1	TRUE
AT1G13270	0.995955	0.00135589	0.00540884	0.00151067	0.00699893	-6.36214	2.02971e-10	3.10586e-06	0.0689478	0	Cortex +	Cortex -	MAP1B	FALSE
AT1G13270	0.994259	0.00081754	0.00657533	0.00115777	0.00876177	-6.09808	1.12479e-09	1.80088e-05	0.0866149	1	Cortex +	Cortex -	MAP1B	FALSE
AT1G13270	0.992121	0.00393768	0.0118479	0.00358423	0.0158562	-7.6571	1.97937e-14	2.64712e-10	0.153076	2	Cortex +	Cortex -	MAP1B	FALSE
AT1G13270	0.994722	8.20919e-05	0.00537391	7.67612e-05	0.00652018	-6.36697	2.04701e-10	3.36098e-06	0.0651517	4	Cortex +	Cortex -	MAP1B	FALSE
AT1G13280	1.18218	0.299516	0.132153	0.336448	0.139625	34.6742	1.26877e-257	0	1.40406	0	Cortex +	Cortex -	AOC4	FALSE
AT1G13280	1.29292	0.502877	0.245971	0.525669	0.231292	29.7841	7.23594e-189	0	1.58672	0.5	Cortex +	Cortex -	AOC4	FALSE
AT1G13280	1.27317	0.377333	0.135827	0.418359	0.134154	31.9415	8.01577e-215	0	1.78668	1	Cortex +	Cortex -	AOC4	FALSE
AT1G13280	1.43978	0.650698	0.28621	0.65233	0.238901	53.1933	0	0	1.92484	2	Cortex +	Cortex -	AOC4	FALSE
AT1G13280	1.2375	0.41012	0.197029	0.445238	0.182928	26.4404	2.88557e-150	0	1.57368	4	Cortex +	Cortex -	AOC4	FALSE
AT1G13280	1.30684	0.437405	0.169794	0.468094	0.173239	33.0396	3.60341e-229	0	1.71313	8	Cortex +	Cortex -	AOC4	FALSE
AT1G13300	1.03724	0.114493	0.0779328	0.142781	0.0840933	10.8486	2.29908e-27	0	0.775593	0	Cortex +	Cortex -	HRS1	TRUE
AT1G13300	1.04772	0.101657	0.0550412	0.129629	0.0617492	10.9339	1.04292e-27	0	0.801418	0.5	Cortex +	Cortex -	HRS1	TRUE
AT1G13300	1.05304	0.108097	0.0564146	0.131488	0.0587123	11.0039	4.96201e-28	0	0.828466	1	Cortex +	Cortex -	HRS1	TRUE
AT1G13300	1.25456	0.398641	0.171856	0.448029	0.163848	40.4217	0	0	1.69806	2	Cortex +	Cortex -	HRS1	TRUE
AT1G13300	1.20194	0.353918	0.169979	0.397268	0.170538	25.0931	7.67111e-136	0	1.46844	4	Cortex +	Cortex -	HRS1	TRUE
AT1G13300	1.14644	0.330382	0.193717	0.388065	0.196987	18.0042	1.39243e-71	0	1.30667	8	Cortex +	Cortex -	HRS1	TRUE
AT1G13310	1.00361	0.00656418	0.00296233	0.0092975	0.00379838	5.07046	3.99648e-07	0.00546062	0.0895727	0	Cortex +	Cortex -	AT1G13310	FALSE
AT1G13310	1.01044	0.0149064	0.00452079	0.0215054	0.00528541	9.75029	2.0512e-22	0	0.204258	2	Cortex +	Cortex -	AT1G13310	FALSE
AT1G13310	1.00707	0.00763668	0.000594845	0.0110158	0.000799645	7.75662	9.78378e-15	1.74423e-10	0.109284	4	Cortex +	Cortex -	AT1G13310	FALSE
AT1G13320	1.06583	0.190341	0.126584	0.22973	0.134988	15.0295	7.46312e-51	0	0.977627	0	Cortex +	Cortex -	PP2AA3	FALSE
AT1G13320	1.06916	0.202801	0.135925	0.252913	0.141708	10.8491	2.60054e-27	0	1.04636	0.5	Cortex +	Cortex -	PP2AA3	FALSE
AT1G13320	1.07272	0.193042	0.122844	0.235911	0.117109	10.78	5.60053e-27	0	1.0866	1	Cortex +	Cortex -	PP2AA3	FALSE
AT1G13320	1.1331	0.297527	0.172569	0.365592	0.156448	23.4277	4.41849e-120	0	1.4256	2	Cortex +	Cortex -	PP2AA3	FALSE
AT1G13320	1.09585	0.241367	0.149838	0.288032	0.148216	13.6292	5.02971e-42	0	1.16041	4	Cortex +	Cortex -	PP2AA3	FALSE
AT1G13320	1.08829	0.215614	0.131007	0.2709	0.136163	13.2526	7.98888e-40	0	1.14709	8	Cortex +	Cortex -	PP2AA3	FALSE
AT1G13350	1.02707	0.0775552	0.050844	0.0966288	0.0585283	9.6108	7.79457e-22	0	0.609536	0	Cortex +	Cortex -	AT1G13350	FALSE
AT1G13350	1.03747	0.0896366	0.0528549	0.11075	0.059494	8.82429	1.23827e-18	0	0.694381	0.5	Cortex +	Cortex -	AT1G13350	FALSE
AT1G13350	1.01806	0.0518065	0.0339027	0.0672496	0.0407658	5.47051	4.5745e-08	0.000696546	0.477741	1	Cortex +	Cortex -	AT1G13350	FALSE
AT1G13350	1.11162	0.151552	0.04573	0.182796	0.0507399	29.5691	2.94669e-188	0	1.21266	2	Cortex +	Cortex -	AT1G13350	FALSE
AT1G13350	1.07516	0.114782	0.0423103	0.134927	0.0451335	16.5101	1.4236e-60	0	0.929674	4	Cortex +	Cortex -	AT1G13350	FALSE
AT1G13350	1.03549	0.0601142	0.0252366	0.0809119	0.0316905	11.0688	2.47592e-28	0	0.61441	8	Cortex +	Cortex -	AT1G13350	FALSE
AT1G13360	1.04922	0.178125	0.130074	0.19705	0.116005	10.3055	7.3764e-25	0	0.912245	0	Cortex +	Cortex -	AT1G13360	FALSE
AT1G13360	1.08288	0.254033	0.174409	0.284445	0.15215	10.4599	1.647e-25	0	1.12808	0.5	Cortex +	Cortex -	AT1G13360	FALSE
AT1G13360	1.06411	0.179725	0.117587	0.218638	0.107822	13.5832	7.09642e-42	0	1.05204	2	Cortex +	Cortex -	AT1G13360	FALSE
AT1G13370	1.01087	0.0153286	0.00452079	0.0179211	0.00528541	9.09297	1.05473e-19	0	0.170215	2	Cortex +	Cortex -	AT1G13370	FALSE
AT1G13380	1.04295	0.112036	0.0699846	0.143848	0.0798316	13.1802	1.5034e-39	0	0.799902	0	Cortex +	Cortex -	AT1G13380	FALSE
AT1G13380	1.07258	0.186906	0.116839	0.239014	0.12672	12.2309	3.21034e-34	0	1.05423	0.5	Cortex +	Cortex -	AT1G13380	FALSE
AT1G13380	1.05172	0.105857	0.0554284	0.134607	0.060314	11.1106	1.52357e-28	0	0.839648	1	Cortex +	Cortex -	AT1G13380	FALSE
AT1G13380	1.04682	0.127549	0.0817896	0.172043	0.0887949	12.9131	5.02864e-38	0	0.91127	2	Cortex +	Cortex -	AT1G13380	FALSE
AT1G13390	1.2613	0.473165	0.241019	0.460195	0.234406	37.6307	4.16075e-302	0	1.37616	0	Cortex +	Cortex -	AT1G13390	FALSE
AT1G13390	1.44485	0.723945	0.355942	0.627874	0.318161	35.7452	1.97485e-267	0	1.50151	0.5	Cortex +	Cortex -	AT1G13390	FALSE
AT1G13390	1.34788	0.507558	0.209027	0.470963	0.175628	30.7927	1.42476e-200	0	1.7087	1	Cortex +	Cortex -	AT1G13390	FALSE
AT1G13390	1.40019	0.750635	0.414025	0.681003	0.348838	43.2508	0	0	1.51726	2	Cortex +	Cortex -	AT1G13390	FALSE
AT1G13390	1.27295	0.454654	0.213314	0.461811	0.184625	27.7884	2.42649e-165	0	1.62252	4	Cortex +	Cortex -	AT1G13390	FALSE
AT1G13390	1.15963	0.30195	0.153849	0.326703	0.148326	19.2588	1.82533e-81	0	1.31562	8	Cortex +	Cortex -	AT1G13390	FALSE
AT1G13420	0.887315	0.342054	0.461609	0.249582	0.25186	-8.55953	1.25988e-17	0	0.720462	0.5	Cortex +	Cortex -	SOT8	FALSE
AT1G13420	0.909915	0.238269	0.332672	0.174553	0.19764	-7.92401	2.49905e-15	4.55623e-11	0.719862	1	Cortex +	Cortex -	SOT8	FALSE
AT1G13420	0.894075	0.500043	0.612008	0.433692	0.347781	-10.7031	1.14011e-26	0	0.968536	2	Cortex +	Cortex -	SOT8	FALSE
AT1G13420	0.767034	0.49796	0.763184	0.379421	0.385188	-16.0981	1.00496e-57	0	0.803443	4	Cortex +	Cortex -	SOT8	FALSE
AT1G13420	0.895069	0.782679	0.893533	0.485064	0.451159	-5.98588	2.21112e-09	3.97109e-05	0.880081	8	Cortex +	Cortex -	SOT8	FALSE
AT1G13430	1.02378	0.0471818	0.0236846	0.0579089	0.0263134	7.91192	2.74269e-15	4.89581e-11	0.458454	0.5	Cortex +	Cortex -	STO9	FALSE
AT1G13430	1.04591	0.0799908	0.0351031	0.106204	0.0348505	11.4745	2.53162e-30	0	0.787571	1	Cortex +	Cortex -	STO9	FALSE
AT1G13430	1.07374	0.160268	0.0891179	0.215054	0.0919661	18.594	1.19359e-76	0	1.12027	2	Cortex +	Cortex -	STO9	FALSE
AT1G13430	1.04714	0.103621	0.0575556	0.137324	0.0627144	10.7878	5.05874e-27	0	0.84396	4	Cortex +	Cortex -	STO9	FALSE
AT1G13430	1.11682	0.254564	0.144075	0.3114	0.157309	16.6866	7.5572e-62	0	1.21022	8	Cortex +	Cortex -	STO9	FALSE
AT1G13440	1.19131	2.18296	2.00791	0.980701	0.974479	17.5986	6.02039e-69	0	0.912723	0	Cortex +	Cortex -	GAPC2	FALSE
AT1G13440	1.23193	2.38246	2.17388	0.99049	0.981135	16.6625	1.07192e-61	0	0.916157	0.5	Cortex +	Cortex -	GAPC2	FALSE
AT1G13440	1.44809	2.34978	1.97953	0.98957	0.98245	27.0469	1.22218e-156	0	0.914195	1	Cortex +	Cortex -	GAPC2	FALSE
AT1G13440	1.27087	2.80379	2.56409	0.999998	0.99789	32.2159	8.0372e-223	0	0.910836	2	Cortex +	Cortex -	GAPC2	FALSE
AT1G13440	1.17131	2.69684	2.53872	0.992081	0.992373	13.8097	4.4428e-43	0	0.908699	4	Cortex +	Cortex -	GAPC2	FALSE
AT1G13440	1.28906	2.56571	2.3118	0.991256	0.989002	19.4088	1.1532e-82	0	0.910242	8	Cortex +	Cortex -	GAPC2	FALSE
AT1G13448	0.995634	0.000245146	0.00462083	0.000348036	0.00628541	-6.00021	2.06112e-09	3.28887e-05	0.0626361	4	Cortex +	Cortex -	AT1G13448	FALSE
AT1G13450	1.04814	0.0949592	0.0479384	0.125447	0.0570087	11.8443	3.37141e-32	0	0.798984	0.5	Cortex +	Cortex -	GT-1	TRUE
AT1G13450	1.03692	0.0690021	0.0327448	0.0920368	0.0390872	10.3621	4.71423e-25	0	0.66172	1	Cortex +	Cortex -	GT-1	TRUE
AT1G13450	1.0638	0.109127	0.0472815	0.146953	0.0507399	20.0299	1.60588e-88	0	0.97488	2	Cortex +	Cortex -	GT-1	TRUE
AT1G13450	1.03747	0.0904386	0.0536542	0.111196	0.0556911	8.71795	3.15893e-18	0	0.714211	4	Cortex +	Cortex -	GT-1	TRUE
AT1G13450	1.02382	0.069119	0.0455825	0.0938985	0.0520183	6.24409	4.39864e-10	8.01209e-06	0.617679	8	Cortex +	Cortex -	GT-1	TRUE
AT1G13460	1.00838	0.0250057	0.0166643	0.0341129	0.0208848	5.5092	3.63701e-08	0.000519085	0.282194	0	Cortex +	Cortex -	B'THETA	FALSE
AT1G13460	1.02965	0.0468431	0.0176193	0.0634432	0.0214292	10.5185	9.38358e-26	0	0.52247	1	Cortex +	Cortex -	B'THETA	FALSE
AT1G13460	1.04856	0.0873761	0.0399544	0.121864	0.0433404	17.2515	2.72672e-66	0	0.850171	2	Cortex +	Cortex -	B'THETA	FALSE
AT1G13460	1.05218	0.0802045	0.0293379	0.110361	0.0351549	15.058	8.67933e-51	0	0.816549	4	Cortex +	Cortex -	B'THETA	FALSE
AT1G13460	1.03146	0.0613222	0.0303452	0.0844345	0.0370003	9.52689	1.92742e-21	0	0.616309	8	Cortex +	Cortex -	B'THETA	FALSE
AT1G13480	0.998536	0	0.00146543	0	0.00211416	-5.14312	2.74306e-07	0.00290038	0.0211416	2	Cortex +	Cortex -	AT1G13480	FALSE
AT1G13520	1.01175	0.0138753	0.00219814	0.0179211	0.00317125	11.6513	3.03061e-31	0	0.173703	2	Cortex +	Cortex -	AT1G13520	FALSE
AT1G13530	0.987173	0.011078	0.0239885	0.0146098	0.0281689	-6.14626	8.19365e-10	1.30213e-05	0.245781	0.5	Cortex +	Cortex -	AT1G13530	FALSE
AT1G13540	0.998108	0	0.00189404	0	0.00211416	-5.01597	5.34915e-07	0.0054609	0.0211416	2	Cortex +	Cortex -	AT1G13540	FALSE
AT1G13540	1.00328	0.00366592	0.000388237	0.00528008	0.000519972	5.11719	3.16895e-07	0.0046327	0.0525277	4	Cortex +	Cortex -	AT1G13540	FALSE
AT1G13560	1.06185	0.184381	0.124372	0.219605	0.13363	14.2424	7.25924e-46	0	0.939971	0	Cortex +	Cortex -	AAPT1	FALSE
AT1G13560	1.04792	0.201324	0.154514	0.242564	0.163026	7.3378	2.2936e-13	3.9218e-09	0.922206	0.5	Cortex +	Cortex -	AAPT1	FALSE
AT1G13560	1.0577	0.161173	0.105081	0.205475	0.111092	9.71824	3.01559e-22	0	0.973391	1	Cortex +	Cortex -	AAPT1	FALSE
AT1G13560	1.10313	0.201053	0.102899	0.250896	0.104651	22.557	1.54682e-111	0	1.22597	2	Cortex +	Cortex -	AAPT1	FALSE
AT1G13560	1.04143	0.128774	0.0881782	0.170643	0.0914278	8.08427	6.77088e-16	1.20957e-11	0.891422	4	Cortex +	Cortex -	AAPT1	FALSE
AT1G13560	1.03071	0.0978451	0.0675925	0.121714	0.0751005	6.48253	9.3534e-11	1.7272e-06	0.695111	8	Cortex +	Cortex -	AAPT1	FALSE
AT1G13570	1.00904	0.0308122	0.0218155	0.0419347	0.0265244	5.24409	1.58212e-07	0.00220289	0.331435	0	Cortex +	Cortex -	AT1G13570	FALSE
AT1G13570	1.01527	0.0438919	0.0287401	0.0617782	0.0346026	5.37846	7.63705e-08	0.00114071	0.458967	0.5	Cortex +	Cortex -	AT1G13570	FALSE
AT1G13570	1.03198	0.0514673	0.0199889	0.0714889	0.0222389	10.761	7.03563e-27	0	0.58483	1	Cortex +	Cortex -	AT1G13570	FALSE
AT1G13570	1.03962	0.0590166	0.0201568	0.078853	0.0232558	17.6331	4.17584e-69	0	0.639751	2	Cortex +	Cortex -	AT1G13570	FALSE
AT1G13570	1.01979	0.0369517	0.0173523	0.0506724	0.0219387	8.08081	7.0121e-16	1.20957e-11	0.415556	4	Cortex +	Cortex -	AT1G13570	FALSE
AT1G13570	1.02508	0.0414416	0.0166759	0.0568291	0.0209953	9.55805	1.44812e-21	0	0.46968	8	Cortex +	Cortex -	AT1G13570	FALSE
AT1G13580	1.05358	0.0916474	0.0394511	0.118625	0.046843	19.428	1.81093e-83	0	0.807836	0	Cortex +	Cortex -	LAG13	FALSE
AT1G13580	1.08899	0.154632	0.0693852	0.191192	0.0742975	16.7862	1.42544e-62	0	1.09693	0.5	Cortex +	Cortex -	LAG13	FALSE
AT1G13580	1.08839	0.136338	0.0516407	0.173331	0.0544064	17.5097	9.05166e-68	0	1.12257	1	Cortex +	Cortex -	LAG13	FALSE
AT1G13580	1.18011	0.258195	0.0925888	0.318997	0.0961944	37.289	1.4991e-295	0	1.62592	2	Cortex +	Cortex -	LAG13	FALSE
AT1G13580	1.14672	0.246587	0.109678	0.289881	0.109202	21.8141	1.12719e-103	0	1.38565	4	Cortex +	Cortex -	LAG13	FALSE
AT1G13580	1.09799	0.167349	0.0738688	0.203966	0.0796459	17.0698	1.44833e-64	0	1.13538	8	Cortex +	Cortex -	LAG13	FALSE
AT1G13590	0.975319	0.120158	0.145149	0.0959894	0.120279	-5.11017	3.23993e-07	0.00444499	0.613701	0	Cortex +	Cortex -	PSK1	FALSE
AT1G13590	0.944581	0.161503	0.218516	0.108339	0.157356	-6.24712	4.30554e-10	6.89315e-06	0.755287	0.5	Cortex +	Cortex -	PSK1	FALSE
AT1G13590	0.971564	0.012422	0.0412702	0.0179211	0.0338266	-13.1209	3.92811e-39	0	0.286858	2	Cortex +	Cortex -	PSK1	FALSE
AT1G13590	0.981117	0.0186609	0.0377246	0.0212081	0.0325204	-6.23717	4.61067e-10	7.49599e-06	0.268302	4	Cortex +	Cortex -	PSK1	FALSE
AT1G13590	0.974244	0.0252794	0.0513729	0.0241958	0.043773	-6.85264	7.62902e-12	1.43814e-07	0.352451	8	Cortex +	Cortex -	PSK1	FALSE
AT1G13620	0.994744	0.00119618	0.00646616	0.000959778	0.00490272	-5.52762	3.289e-08	0.000470183	0.0485611	0	Cortex +	Cortex -	RGF2	FALSE
AT1G13620	0.98537	0.00200617	0.0167443	0.00133243	0.0101877	-6.47403	1.00835e-10	1.63735e-06	0.100537	0.5	Cortex +	Cortex -	RGF2	FALSE
AT1G13620	0.99318	0	0.00684344	0	0.00634249	-8.00182	1.33381e-15	1.82454e-11	0.0634249	2	Cortex +	Cortex -	RGF2	FALSE
AT1G13630	1.00303	0.00511359	0.00208685	0.00736615	0.00294941	5.04981	4.4549e-07	0.00607445	0.0715512	0	Cortex +	Cortex -	AT1G13630	FALSE
AT1G13630	1.00425	0.0049688	0.000732714	0.00716846	0.00105708	7.55338	4.46819e-14	5.95199e-10	0.0709347	2	Cortex +	Cortex -	AT1G13630	FALSE
AT1G13640	1.08613	0.147063	0.0644459	0.189752	0.0745889	24.8276	1.67457e-134	0	1.08685	0	Cortex +	Cortex -	PI4KG6	FALSE
AT1G13640	1.12741	0.23185	0.111931	0.307812	0.12712	20.9674	4.54174e-96	0	1.35528	0.5	Cortex +	Cortex -	PI4KG6	FALSE
AT1G13640	1.26313	0.318752	0.0851599	0.38201	0.0909273	36.5953	8.53353e-277	0	2.00081	1	Cortex +	Cortex -	PI4KG6	FALSE
AT1G13640	1.31621	0.468391	0.193636	0.551972	0.183933	48.9353	0	0	1.94402	2	Cortex +	Cortex -	PI4KG6	FALSE
AT1G13640	1.20158	0.283867	0.100226	0.351123	0.106819	30.1317	8.93068e-193	0	1.69773	4	Cortex +	Cortex -	PI4KG6	FALSE
AT1G13640	1.05605	0.104703	0.0501693	0.139381	0.0604412	12.9228	5.99402e-38	0	0.868735	8	Cortex +	Cortex -	PI4KG6	FALSE
AT1G13670	0.981759	0.0104121	0.0288213	0.0105279	0.0253132	-10.056	9.71551e-24	0	0.229021	0	Cortex +	Cortex -	AT1G13670	FALSE
AT1G13670	0.969545	0.0103706	0.0412993	0.0104693	0.0352471	-10.1326	5.20139e-24	0	0.319067	0.5	Cortex +	Cortex -	AT1G13670	FALSE
AT1G13670	0.989081	0.00250587	0.0134846	0.00266391	0.0121025	-6.44782	1.19752e-10	1.97003e-06	0.117885	1	Cortex +	Cortex -	AT1G13670	FALSE
AT1G13670	0.993304	0	0.00671893	0	0.00528541	-8.09507	6.2515e-16	9.16001e-12	0.0528541	2	Cortex +	Cortex -	AT1G13670	FALSE
AT1G13670	0.975001	0.00982442	0.0351417	0.0129951	0.0298853	-9.16801	5.85644e-20	0	0.264483	4	Cortex +	Cortex -	AT1G13670	FALSE
AT1G13670	0.971797	0.0090478	0.0376556	0.00982426	0.0327169	-9.65375	6.07628e-22	0	0.297902	8	Cortex +	Cortex -	AT1G13670	FALSE
AT1G13690	0.987527	0.025812	0.0383636	0.0337215	0.0472895	-6.50724	7.79091e-11	1.20299e-06	0.353642	0	Cortex +	Cortex -	ATE1	FALSE
AT1G13700	1.00771	0.0124488	0.00476583	0.0178132	0.00673287	5.58857	2.34572e-08	0.000360449	0.166895	1	Cortex +	Cortex -	PGL1	FALSE
AT1G13730	0.98092	0.0281502	0.0474142	0.0352395	0.0470742	-5.86946	4.48635e-09	7.07966e-05	0.34808	4	Cortex +	Cortex -	AT1G13730	FALSE
AT1G13730	0.977039	0.0121959	0.0354245	0.0167582	0.0391543	-8.97967	3.22994e-19	0	0.335345	8	Cortex +	Cortex -	AT1G13730	FALSE
AT1G13740	1.04504	0.0627005	0.0186491	0.0827251	0.0232005	21.0774	1.12765e-97	0	0.671468	0	Cortex +	Cortex -	AFP2	FALSE
AT1G13740	1.0674	0.0813656	0.0161443	0.111959	0.0211331	20.9246	3.65804e-95	0	0.924265	0.5	Cortex +	Cortex -	AFP2	FALSE
AT1G13740	1.01622	0.0292771	0.0131841	0.0391981	0.0152552	6.95215	3.78867e-12	6.43879e-08	0.340098	1	Cortex +	Cortex -	AFP2	FALSE
AT1G13740	1.09112	0.100642	0.0134379	0.132616	0.0158562	34.1852	1.2717e-247	0	1.14466	2	Cortex +	Cortex -	AFP2	FALSE
AT1G13740	1.01425	0.0279915	0.0138433	0.0387255	0.0155455	6.47831	9.60379e-11	1.58981e-06	0.335154	4	Cortex +	Cortex -	AFP2	FALSE
AT1G13740	1.01091	0.0216338	0.0107871	0.0297418	0.0138327	5.5455	2.99399e-08	0.000522255	0.261277	8	Cortex +	Cortex -	AFP2	FALSE
AT1G13750	1.01504	0.0499595	0.0350326	0.0655958	0.0434882	6.85283	7.39337e-12	1.16653e-07	0.457151	0	Cortex +	Cortex -	PAP1	FALSE
AT1G13750	1.02228	0.0490713	0.0270324	0.0647275	0.0296954	7.05834	1.77555e-12	3.03447e-08	0.499074	1	Cortex +	Cortex -	PAP1	FALSE
AT1G13750	1.03576	0.0590166	0.0238766	0.078853	0.0232558	15.0511	5.85193e-51	0	0.639751	2	Cortex +	Cortex -	PAP1	FALSE
AT1G13770	1.01623	0.0272899	0.011187	0.0360876	0.0139747	10.9002	1.33157e-27	0	0.316628	0	Cortex +	Cortex -	RUS3	FALSE
AT1G13770	1.00601	0.0149064	0.00891707	0.0215054	0.0116279	5.10973	3.2508e-07	0.00334936	0.192652	2	Cortex +	Cortex -	RUS3	FALSE
AT1G13780	1.00956	0.0174109	0.00789961	0.0247774	0.0102275	8.24551	1.7226e-16	3.78608e-12	0.224784	0	Cortex +	Cortex -	AT1G13780	FALSE
AT1G13780	1.00972	0.0201244	0.0104488	0.0284507	0.0133568	5.34436	9.22797e-08	0.00137458	0.250983	0.5	Cortex +	Cortex -	AT1G13780	FALSE
AT1G13810	0.995807	0.00195901	0.00616072	0.00256576	0.00764259	-5.98475	2.20135e-09	3.27313e-05	0.074514	0	Cortex +	Cortex -	AT1G13810	FALSE
AT1G13810	0.996013	0.000268615	0.00426356	0.000351183	0.00558695	-5.5229	3.44303e-08	0.000520658	0.055674	0.5	Cortex +	Cortex -	AT1G13810	FALSE
AT1G13810	0.99242	0.000278134	0.00788702	0.000329228	0.0102776	-7.48192	8.2419e-14	1.43849e-09	0.102439	1	Cortex +	Cortex -	AT1G13810	FALSE
AT1G13810	0.987498	0	0.0125806	0	0.0158562	-13.7056	1.90586e-42	0	0.158562	2	Cortex +	Cortex -	AT1G13810	FALSE
AT1G13810	0.996	0.000158126	0.00416595	0.000224252	0.00583333	-5.95712	2.6844e-09	4.26407e-05	0.0582028	4	Cortex +	Cortex -	AT1G13810	FALSE
AT1G13820	0.989797	0.00532088	0.0155764	0.00706203	0.0199831	-6.58914	4.62731e-11	7.57028e-07	0.18665	0.5	Cortex +	Cortex -	AT1G13820	FALSE
AT1G13820	0.995999	0.000127907	0.00413701	0.000144953	0.0049494	-5.44442	5.36504e-08	0.000814028	0.0494224	4	Cortex +	Cortex -	AT1G13820	FALSE
AT1G13830	0.96887	0.041516	0.0731407	0.0446799	0.074734	-10.9211	1.05006e-27	0	0.516547	0	Cortex +	Cortex -	AT1G13830	FALSE
AT1G13830	0.953835	0.0485338	0.095798	0.0597384	0.104395	-10.9878	5.92939e-28	0	0.653535	0.5	Cortex +	Cortex -	AT1G13830	FALSE
AT1G13830	0.948566	0.0258093	0.0786131	0.0285995	0.0743793	-12.6519	2.10128e-36	0	0.578379	1	Cortex +	Cortex -	AT1G13830	FALSE
AT1G13830	0.915422	0.0128442	0.101214	0.0143369	0.0972515	-28.5781	5.06993e-175	0	0.85057	2	Cortex +	Cortex -	AT1G13830	FALSE
AT1G13830	0.929539	0.018409	0.0914761	0.0179919	0.085565	-17.4534	3.4448e-67	0	0.725177	4	Cortex +	Cortex -	AT1G13830	FALSE
AT1G13830	0.938138	0.0386879	0.102546	0.0444565	0.109347	-14.2424	1.31991e-45	0	0.756954	8	Cortex +	Cortex -	AT1G13830	FALSE
AT1G13860	1.02253	0.038804	0.0165232	0.0500584	0.0203816	12.5376	5.98547e-36	0	0.415831	0	Cortex +	Cortex -	QUL1	FALSE
AT1G13860	1.03451	0.0486151	0.0146846	0.0647778	0.0176396	12.2379	3.34359e-34	0	0.550647	1	Cortex +	Cortex -	QUL1	FALSE
AT1G13860	1.03528	0.0575633	0.0228949	0.078853	0.0264271	15.5996	1.39319e-54	0	0.623704	2	Cortex +	Cortex -	QUL1	FALSE
AT1G13860	1.0216	0.0460635	0.0246966	0.0586487	0.0254075	7.06943	1.63259e-12	2.80804e-08	0.467665	4	Cortex +	Cortex -	QUL1	FALSE
AT1G13870	1.00744	0.0221773	0.0147618	0.0310692	0.0188255	5.27192	1.36024e-07	0.00189845	0.26147	0	Cortex +	Cortex -	KTI12	FALSE
AT1G13880	1.0352	0.0811012	0.046507	0.109489	0.0557494	13.2635	5.02359e-40	0	0.702984	0	Cortex +	Cortex -	AT1G13880	FALSE
AT1G13880	1.03933	0.083349	0.0447706	0.117433	0.0553922	10.6725	1.7548e-26	0	0.755721	0.5	Cortex +	Cortex -	AT1G13880	FALSE
AT1G13880	1.03744	0.0860906	0.0493329	0.110885	0.0501227	8.64205	6.18701e-18	0	0.738628	1	Cortex +	Cortex -	AT1G13880	FALSE
AT1G13880	1.06971	0.130455	0.063072	0.175627	0.0676532	19.8784	3.08119e-87	0	1.04756	2	Cortex +	Cortex -	AT1G13880	FALSE
AT1G13880	1.06191	0.114622	0.054551	0.148527	0.0591448	13.8357	3.10888e-43	0	0.933279	4	Cortex +	Cortex -	AT1G13880	FALSE
AT1G13880	1.03675	0.0770685	0.0409819	0.10311	0.0460546	9.52229	2.00478e-21	0	0.705968	8	Cortex +	Cortex -	AT1G13880	FALSE
AT1G13900	1.06122	0.112907	0.0534877	0.145608	0.0627651	19.7995	1.30112e-86	0	0.894593	0	Cortex +	Cortex -	PAP2	FALSE
AT1G13900	1.098	0.169515	0.0760286	0.227028	0.0892154	18.9182	9.19765e-79	0	1.19984	0.5	Cortex +	Cortex -	PAP2	FALSE
AT1G13900	1.1102	0.15764	0.0530976	0.20626	0.0575003	21.373	2.11686e-99	0	1.30959	1	Cortex +	Cortex -	PAP2	FALSE
AT1G13900	1.21402	0.267101	0.0731635	0.336918	0.0803382	45.9889	0	0	1.86826	2	Cortex +	Cortex -	PAP2	FALSE
AT1G13900	1.07685	0.145591	0.0715553	0.197449	0.0778221	15.549	4.74573e-54	0	1.11038	4	Cortex +	Cortex -	PAP2	FALSE
AT1G13900	1.05145	0.112409	0.0622416	0.151763	0.0707241	11.1365	1.13564e-28	0	0.888936	8	Cortex +	Cortex -	PAP2	FALSE
AT1G13910	0.996797	1.91276e-06	0.00321023	2.35272e-06	0.00445395	-5.44311	5.41564e-08	0.000821539	0.0445384	4	Cortex +	Cortex -	AT1G13910	FALSE
AT1G13920	0.994302	9.70851e-05	0.00581117	9.78752e-05	0.00638175	-5.87114	4.5393e-09	7.13598e-05	0.0637551	1	Cortex +	Cortex -	AT1G13920	FALSE
AT1G13920	1.00381	0.0049688	0.00116132	0.00716846	0.00105708	6.20962	5.41277e-10	6.28034e-06	0.0709347	2	Cortex +	Cortex -	AT1G13920	FALSE
AT1G13930	1.126	1.08628	0.967605	0.610597	0.405372	7.91434	2.58227e-15	4.28863e-11	1.20821	0	Cortex +	Cortex -	AT1G13930	FALSE
AT1G13930	1.17138	1.55814	1.39996	0.79556	0.615268	7.00924	2.51853e-12	4.2309e-08	1.11225	0.5	Cortex +	Cortex -	AT1G13930	FALSE
AT1G13930	0.855782	1.16854	1.32428	0.795698	0.603596	-10.9558	7.44742e-28	0	1.1309	2	Cortex +	Cortex -	AT1G13930	FALSE
AT1G13940	1.02392	0.0470133	0.0233705	0.0617683	0.0290979	8.39722	5.05729e-17	0	0.478461	0.5	Cortex +	Cortex -	AT1G13940	FALSE
AT1G13940	1.03676	0.0525945	0.0164932	0.0716846	0.0190275	17.7092	1.13051e-69	0	0.602252	2	Cortex +	Cortex -	AT1G13940	FALSE
AT1G13940	1.02751	0.0472516	0.0201115	0.0667252	0.0232991	10.0897	7.52436e-24	0	0.541166	4	Cortex +	Cortex -	AT1G13940	FALSE
AT1G13950	0.958783	0.066545	0.108635	0.0709982	0.0943956	-7.73799	1.09423e-14	1.94401e-10	0.552027	1	Cortex +	Cortex -	ELF5A-1	FALSE
AT1G13950	1.03595	0.106642	0.0713258	0.136201	0.0665962	10.0107	1.51537e-23	0	0.81755	2	Cortex +	Cortex -	ELF5A-1	FALSE
AT1G13960	1.05975	0.112642	0.0546086	0.154122	0.0591966	18.4264	2.62294e-75	0	0.968123	2	Cortex +	Cortex -	WRKY4	TRUE
AT1G13960	1.03458	0.0825804	0.0485832	0.110755	0.0552177	8.89214	6.74119e-19	0	0.713544	4	Cortex +	Cortex -	WRKY4	TRUE
AT1G13970	0.984332	0.0267046	0.0424964	0.035681	0.0483664	-5.36786	8.11059e-08	0.0012105	0.356471	0.5	Cortex +	Cortex -	AT1G13970	FALSE
AT1G13970	0.978428	0.0024844	0.0242921	0.00358423	0.0221987	-13.8358	2.99494e-43	0	0.214306	2	Cortex +	Cortex -	AT1G13970	FALSE
AT1G13970	0.986194	0.0150941	0.0289962	0.0198571	0.0311601	-5.71138	1.14782e-08	0.000178642	0.259978	4	Cortex +	Cortex -	AT1G13970	FALSE
AT1G13970	0.984085	0.0204765	0.0365199	0.0247175	0.0356503	-5.30949	1.12033e-07	0.00191505	0.285849	8	Cortex +	Cortex -	AT1G13970	FALSE
AT1G13980	1.06257	0.147017	0.086324	0.180218	0.0942009	16.5881	1.70098e-61	0	0.927995	0	Cortex +	Cortex -	GN	FALSE
AT1G13980	1.07484	0.180993	0.108823	0.234471	0.119893	12.984	2.55071e-38	0	1.06629	0.5	Cortex +	Cortex -	GN	FALSE
AT1G13980	1.13708	0.21036	0.0818937	0.263289	0.0870914	22.2772	9.86708e-108	0	1.40727	1	Cortex +	Cortex -	GN	FALSE
AT1G13980	1.10793	0.220551	0.118054	0.283154	0.116279	23.0539	2.23719e-116	0	1.30921	2	Cortex +	Cortex -	GN	FALSE
AT1G13980	1.09617	0.188652	0.0968274	0.239928	0.10026	16.3286	2.28054e-59	0	1.19808	4	Cortex +	Cortex -	GN	FALSE
AT1G13980	1.05567	0.120703	0.0665246	0.166922	0.0768092	11.8153	4.79935e-32	0	0.944079	8	Cortex +	Cortex -	GN	FALSE
AT1G13990	0.987953	0.0411996	0.0533194	0.0541807	0.0625516	-5.11174	3.2139e-07	0.00440968	0.405703	0	Cortex +	Cortex -	AT1G13990	FALSE
AT1G13990	0.992117	0.012422	0.0203364	0.0179211	0.0221987	-5.22638	1.7448e-07	0.00186275	0.188251	2	Cortex +	Cortex -	AT1G13990	FALSE
AT1G14000	0.961857	0.136565	0.175454	0.162563	0.179195	-6.2341	4.68292e-10	7.48608e-06	0.682482	0.5	Cortex +	Cortex -	VIK	FALSE
AT1G14000	0.955377	0.0821498	0.127799	0.0957153	0.123215	-8.09973	6.0588e-16	9.99922e-12	0.629561	1	Cortex +	Cortex -	VIK	FALSE
AT1G14000	1.04107	0.125064	0.0848187	0.168459	0.0845665	11.0136	3.8162e-28	0	0.912727	2	Cortex +	Cortex -	VIK	FALSE
AT1G14000	0.961489	0.0969331	0.136205	0.117213	0.142816	-7.00341	2.63038e-12	4.98949e-08	0.657491	8	Cortex +	Cortex -	VIK	FALSE
AT1G14010	1.10152	0.291902	0.195212	0.328149	0.19564	18.3581	7.87185e-75	0	1.10996	0	Cortex +	Cortex -	AT1G14010	FALSE
AT1G14010	1.18632	0.434805	0.263947	0.484273	0.259235	20.4978	5.4093e-92	0	1.34807	0.5	Cortex +	Cortex -	AT1G14010	FALSE
AT1G14010	1.08305	0.259543	0.179758	0.309632	0.162707	10.5302	8.01793e-26	0	1.17862	1	Cortex +	Cortex -	AT1G14010	FALSE
AT1G14010	1.1702	0.443506	0.286327	0.508961	0.275899	25.2595	5.07223e-139	0	1.35398	2	Cortex +	Cortex -	AT1G14010	FALSE
AT1G14010	1.05235	0.276572	0.225543	0.297639	0.204148	6.44689	1.17976e-10	1.94861e-06	0.9786	4	Cortex +	Cortex -	AT1G14010	FALSE
AT1G14010	1.1051	0.233909	0.133977	0.293078	0.141088	15.2835	2.87352e-52	0	1.21565	8	Cortex +	Cortex -	AT1G14010	FALSE
AT1G14020	1.07267	0.119451	0.0493022	0.153124	0.0579951	23.202	7.38587e-118	0	0.969171	0	Cortex +	Cortex -	OFUT3	FALSE
AT1G14020	1.06983	0.117749	0.0502533	0.160697	0.0602884	16.2589	7.5504e-59	0	1.00255	0.5	Cortex +	Cortex -	OFUT3	FALSE
AT1G14020	1.11907	0.160367	0.0478649	0.204847	0.0529591	22.9248	1.30238e-113	0	1.33922	1	Cortex +	Cortex -	OFUT3	FALSE
AT1G14020	1.11315	0.174565	0.0673701	0.229391	0.0718816	28.8843	2.74735e-180	0	1.33459	2	Cortex +	Cortex -	OFUT3	FALSE
AT1G14020	1.07759	0.130834	0.0561116	0.178046	0.0636404	17.1218	5.23624e-65	0	1.08803	4	Cortex +	Cortex -	OFUT3	FALSE
AT1G14020	1.03621	0.0676352	0.0320684	0.092217	0.0376184	10.302	8.72379e-25	0	0.670092	8	Cortex +	Cortex -	OFUT3	FALSE
AT1G14030	1.00904	0.0166904	0.00769542	0.0235869	0.0100756	7.97397	1.6008e-15	2.61777e-11	0.214279	0	Cortex +	Cortex -	LSMT-L	FALSE
AT1G14030	1.02027	0.028723	0.00865746	0.0405064	0.0108053	10.0692	9.52169e-24	0	0.365564	0.5	Cortex +	Cortex -	LSMT-L	FALSE
AT1G14030	1.05091	0.0655294	0.0158709	0.0902124	0.0173047	16.1484	6.02689e-58	0	0.769044	1	Cortex +	Cortex -	LSMT-L	FALSE
AT1G14030	1.04441	0.0511412	0.00768752	0.0716846	0.00845666	23.6356	1.22055e-121	0	0.660951	2	Cortex +	Cortex -	LSMT-L	FALSE
AT1G14030	1.01404	0.0210066	0.00706424	0.0293079	0.00896269	8.06114	8.301e-16	1.40953e-11	0.268972	4	Cortex +	Cortex -	LSMT-L	FALSE
AT1G14040	0.986135	0.0197022	0.0336641	0.022021	0.0356386	-7.14881	8.98589e-13	1.44488e-08	0.292069	0	Cortex +	Cortex -	PHO1;H3	FALSE
AT1G14040	0.978453	0.0122103	0.0339923	0.0136682	0.0352845	-7.90047	3.0653e-15	5.53988e-11	0.310417	1	Cortex +	Cortex -	PHO1;H3	FALSE
AT1G14040	0.982088	0.00787536	0.0259503	0.00716846	0.0274841	-10.8229	3.19275e-27	0	0.256457	2	Cortex +	Cortex -	PHO1;H3	FALSE
AT1G14040	0.980416	0.00853485	0.0283129	0.00810445	0.0279926	-8.08547	6.85334e-16	1.20957e-11	0.25894	4	Cortex +	Cortex -	PHO1;H3	FALSE
AT1G14040	0.968023	0.0217086	0.0542082	0.0211389	0.0553139	-9.22322	3.40795e-20	0	0.456616	8	Cortex +	Cortex -	PHO1;H3	FALSE
AT1G14060	0.973187	0.0195091	0.0466879	0.0251319	0.0532999	-13.345	1.79067e-40	0	0.42595	0	Cortex +	Cortex -	AT1G14060	FALSE
AT1G14060	0.975328	0.00471994	0.0297016	0.00613369	0.0343686	-11.8072	6.25907e-32	0	0.323823	0.5	Cortex +	Cortex -	AT1G14060	FALSE
AT1G14060	0.961032	0.00785317	0.0476001	0.00907252	0.0536583	-14.0608	2.10663e-44	0	0.49195	1	Cortex +	Cortex -	AT1G14060	FALSE
AT1G14060	0.962328	0.00642208	0.0448224	0.00716846	0.0422833	-18.1358	9.45079e-73	0	0.39455	2	Cortex +	Cortex -	AT1G14060	FALSE
AT1G14060	0.977164	0.000570011	0.0236706	0.000811533	0.0249941	-12.4117	5.17649e-35	0	0.247929	4	Cortex +	Cortex -	AT1G14060	FALSE
AT1G14060	0.978814	0.00205523	0.0234691	0.00289257	0.027865	-11.5026	2.33647e-30	0	0.270816	8	Cortex +	Cortex -	AT1G14060	FALSE
AT1G14080	1.07365	0.145139	0.0740775	0.175716	0.0764561	19.6922	1.00939e-85	0	0.995807	0	Cortex +	Cortex -	FUT6	FALSE
AT1G14080	1.16132	0.262193	0.112633	0.303271	0.108662	22.7426	2.46328e-112	0	1.45341	0.5	Cortex +	Cortex -	FUT6	FALSE
AT1G14080	1.15337	0.203474	0.0607823	0.238656	0.0579004	24.6577	1.01901e-130	0	1.51143	1	Cortex +	Cortex -	FUT6	FALSE
AT1G14080	1.25023	0.305256	0.0819273	0.369176	0.0792811	48.7669	0	0	2.0592	2	Cortex +	Cortex -	FUT6	FALSE
AT1G14080	1.09607	0.166627	0.0748987	0.217345	0.0726405	17.7627	8.57032e-70	0	1.25895	4	Cortex +	Cortex -	FUT6	FALSE
AT1G14080	1.0167	0.0374354	0.0208756	0.0470584	0.0225906	5.88968	3.9705e-09	7.08987e-05	0.383867	8	Cortex +	Cortex -	FUT6	FALSE
AT1G14130	1.0374	0.0760807	0.0393663	0.101177	0.0488296	14.8154	1.84651e-49	0	0.679816	0	Cortex +	Cortex -	AT1G14130	FALSE
AT1G14130	1.11059	0.179924	0.0750296	0.228105	0.0854494	20.1766	3.99238e-89	0	1.23001	0.5	Cortex +	Cortex -	AT1G14130	FALSE
AT1G14130	1.01962	0.038765	0.0193382	0.0554002	0.02443	7.58457	3.58203e-14	6.29275e-10	0.445232	1	Cortex +	Cortex -	AT1G14130	FALSE
AT1G14130	1.05742	0.0977358	0.0419035	0.132616	0.0465116	19.3877	4.3664e-83	0	0.90516	2	Cortex +	Cortex -	AT1G14130	FALSE
AT1G14130	1.0233	0.0517157	0.0286876	0.0665587	0.0336353	7.50578	6.49686e-14	1.14451e-09	0.498062	4	Cortex +	Cortex -	AT1G14130	FALSE
AT1G14130	1.01772	0.0386999	0.0211387	0.0468256	0.0242124	6.10702	1.04644e-09	1.89205e-05	0.37698	8	Cortex +	Cortex -	AT1G14130	FALSE
AT1G14140	1.02961	0.057446	0.0282646	0.0760437	0.0341233	13.384	1.02119e-40	0	0.566969	0	Cortex +	Cortex -	PUMP3	FALSE
AT1G14140	1.0641	0.10698	0.044853	0.146474	0.0557581	15.8843	2.89986e-56	0	0.940397	0.5	Cortex +	Cortex -	PUMP3	FALSE
AT1G14140	1.06354	0.0832977	0.0216921	0.113181	0.0273978	18.0427	1.23178e-71	0	0.888406	1	Cortex +	Cortex -	PUMP3	FALSE
AT1G14140	1.10319	0.133362	0.0351548	0.175627	0.038055	31.3586	5.08653e-211	0	1.27215	2	Cortex +	Cortex -	PUMP3	FALSE
AT1G14140	1.04981	0.0853945	0.0367887	0.110763	0.0406758	12.9414	4.54815e-38	0	0.787365	4	Cortex +	Cortex -	PUMP3	FALSE
AT1G14140	1.02552	0.0453542	0.0201592	0.064881	0.0259876	9.36732	8.78593e-21	0	0.514979	8	Cortex +	Cortex -	PUMP3	FALSE
AT1G14170	0.954122	0.0837177	0.130682	0.0952602	0.131498	-12.2731	1.57333e-34	0	0.673451	0	Cortex +	Cortex -	AT1G14170	FALSE
AT1G14170	0.944939	0.0879724	0.144608	0.098645	0.146155	-10.0037	1.79325e-23	0	0.735762	0.5	Cortex +	Cortex -	AT1G14170	FALSE
AT1G14170	0.94801	0.0901927	0.143582	0.102753	0.128742	-8.75267	2.37545e-18	0	0.63497	1	Cortex +	Cortex -	AT1G14170	FALSE
AT1G14170	0.955088	0.0867671	0.132718	0.114695	0.114165	-11.1509	8.53057e-29	0	0.535547	2	Cortex +	Cortex -	AT1G14170	FALSE
AT1G14170	0.938923	0.0903183	0.15334	0.0978389	0.137162	-10.4537	1.7962e-25	0	0.6933	4	Cortex +	Cortex -	AT1G14170	FALSE
AT1G14170	0.946283	0.0682507	0.123465	0.0790523	0.118104	-10.1624	3.7037e-24	0	0.659604	8	Cortex +	Cortex -	AT1G14170	FALSE
AT1G14180	0.995774	0.0024844	0.00671893	0.00358423	0.00845666	-5.54935	2.90454e-08	0.000316814	0.0816404	2	Cortex +	Cortex -	AT1G14180	FALSE
AT1G14185	0.991902	0.00631384	0.0144449	0.00816547	0.0174468	-7.27423	3.59217e-13	5.8205e-09	0.161297	0	Cortex +	Cortex -	AT1G14185	FALSE
AT1G14185	0.993605	0.00185692	0.00827231	0.00258308	0.0108934	-6.00225	2.01651e-09	3.17232e-05	0.106191	0.5	Cortex +	Cortex -	AT1G14185	FALSE
AT1G14185	0.990158	0.000545148	0.0104358	0.000665215	0.0132946	-8.25168	1.84794e-16	4.01834e-12	0.132068	1	Cortex +	Cortex -	AT1G14185	FALSE
AT1G14185	0.990397	0	0.00964978	0	0.0105708	-10.6954	1.39363e-26	0	0.105708	2	Cortex +	Cortex -	AT1G14185	FALSE
AT1G14185	0.979845	0.0018233	0.0221838	0.00229248	0.0260393	-11.6818	2.83661e-31	0	0.254557	4	Cortex +	Cortex -	AT1G14185	FALSE
AT1G14185	0.981205	0.00555841	0.0245325	0.00632475	0.0275784	-9.03408	1.99184e-19	0	0.259379	8	Cortex +	Cortex -	AT1G14185	FALSE
AT1G14200	1.25802	0.481672	0.25213	0.432434	0.237227	33.9147	6.80807e-247	0	1.28232	0	Cortex +	Cortex -	AT1G14200	TRUE
AT1G14200	1.32358	0.58113	0.300792	0.544613	0.252894	27.7921	2.16551e-165	0	1.54328	0.5	Cortex +	Cortex -	AT1G14200	TRUE
AT1G14200	1.28258	0.446867	0.197996	0.434594	0.164964	26.5593	3.39442e-151	0	1.6402	1	Cortex +	Cortex -	AT1G14200	TRUE
AT1G14200	1.3478	0.553748	0.255276	0.512545	0.201903	40.7514	0	0	1.69772	2	Cortex +	Cortex -	AT1G14200	TRUE
AT1G14200	1.2404	0.411005	0.195569	0.384255	0.158666	23.4626	2.4902e-119	0	1.48553	4	Cortex +	Cortex -	AT1G14200	TRUE
AT1G14200	1.11233	0.242596	0.136143	0.231395	0.115708	13.2152	1.32701e-39	0	1.07272	8	Cortex +	Cortex -	AT1G14200	TRUE
AT1G14205	1.01464	0.0173852	0.00284771	0.0250019	0.0034041	9.67306	5.0359e-22	0	0.241789	1	Cortex +	Cortex -	AT1G14205	FALSE
AT1G14210	1.07258	0.187892	0.117825	0.20544	0.124354	16.1005	4.7038e-58	0	0.915697	0	Cortex +	Cortex -	AT1G14210	FALSE
AT1G14210	1.0878	0.273132	0.188975	0.302625	0.184555	11.3866	6.65444e-30	0	1.0635	0.5	Cortex +	Cortex -	AT1G14210	FALSE
AT1G14210	1.15695	0.272149	0.126361	0.326697	0.120582	21.0654	8.06346e-97	0	1.48107	1	Cortex +	Cortex -	AT1G14210	FALSE
AT1G14210	0.968192	0.36377	0.396095	0.415771	0.439748	-5.28135	1.29318e-07	0.00138714	0.852602	2	Cortex +	Cortex -	AT1G14210	FALSE
AT1G14210	1.03575	0.181966	0.146843	0.233291	0.147736	5.72492	1.05657e-08	0.000164727	0.94169	4	Cortex +	Cortex -	AT1G14210	FALSE
AT1G14210	1.03034	0.1243	0.0944066	0.154276	0.0973731	5.53318	3.20673e-08	0.000558777	0.781646	8	Cortex +	Cortex -	AT1G14210	FALSE
AT1G14220	0.96268	0.0432725	0.0813067	0.0390387	0.0673454	-11.4021	4.83197e-30	0	0.484364	0	Cortex +	Cortex -	AT1G14220	FALSE
AT1G14220	0.957456	0.0409404	0.0844157	0.0379519	0.0662068	-8.85774	9.32919e-19	0	0.479927	0.5	Cortex +	Cortex -	AT1G14220	FALSE
AT1G14220	0.974513	0.0357888	0.0616066	0.0347977	0.0540283	-6.16339	7.35486e-10	1.1839e-05	0.40081	1	Cortex +	Cortex -	AT1G14220	FALSE
AT1G14220	0.99098	0.0049688	0.0140294	0.00716846	0.0116279	-6.90927	5.0439e-12	6.39712e-08	0.108501	2	Cortex +	Cortex -	AT1G14220	FALSE
AT1G14220	0.977407	0.00593672	0.0287884	0.00754441	0.0231283	-8.96447	3.77157e-19	0	0.215059	4	Cortex +	Cortex -	AT1G14220	FALSE
AT1G14230	1.03612	0.0987597	0.0632721	0.130863	0.0718037	11.8634	2.19759e-32	0	0.7617	0	Cortex +	Cortex -	APY4	FALSE
AT1G14230	1.03507	0.118497	0.0840239	0.152106	0.0919632	7.11584	1.16784e-12	1.97342e-08	0.792373	0.5	Cortex +	Cortex -	APY4	FALSE
AT1G14230	1.06334	0.110971	0.0495541	0.143258	0.0539127	13.7419	1.19313e-42	0	0.930774	1	Cortex +	Cortex -	APY4	FALSE
AT1G14230	1.07637	0.148268	0.0746721	0.189964	0.0750528	19.579	1.03821e-84	0	1.08518	2	Cortex +	Cortex -	APY4	FALSE
AT1G14230	1.05218	0.104976	0.0541122	0.139709	0.0584128	12.0566	2.65479e-33	0	0.88193	4	Cortex +	Cortex -	APY4	FALSE
AT1G14230	1.01928	0.0688271	0.0497316	0.0920317	0.0575689	5.00671	5.61071e-07	0.00931168	0.584072	8	Cortex +	Cortex -	APY4	FALSE
AT1G14240	1.02916	0.0426569	0.0139096	0.0537634	0.0137421	14.3866	1.02772e-46	0	0.472678	2	Cortex +	Cortex -	APY3	FALSE
AT1G14260	0.996741	0.000741584	0.00400586	0.00081333	0.00450144	-5.58732	2.33745e-08	0.000335764	0.0446513	0	Cortex +	Cortex -	AT1G14260	FALSE
AT1G14260	0.997073	0	0.00293086	0	0.00422833	-7.28113	3.50882e-13	4.57623e-09	0.0422833	2	Cortex +	Cortex -	AT1G14260	FALSE
AT1G14270	1.00957	0.0132298	0.00370615	0.0181964	0.00439787	6.95507	3.72191e-12	6.35628e-08	0.174298	4	Cortex +	Cortex -	AT1G14270	FALSE
AT1G14280	1.13409	0.163657	0.0378282	0.205713	0.043695	39.0072	0	0	1.4316	0	Cortex +	Cortex -	PKS2	FALSE
AT1G14280	1.13135	0.168578	0.0451681	0.213758	0.0543813	26.3542	1.65076e-148	0	1.38461	0.5	Cortex +	Cortex -	PKS2	FALSE
AT1G14280	1.16085	0.187496	0.0383412	0.241763	0.0413627	30.0254	9.68204e-190	0	1.71023	1	Cortex +	Cortex -	PKS2	FALSE
AT1G14280	1.27785	0.394236	0.149054	0.458782	0.142706	45.7428	0	0	1.89028	2	Cortex +	Cortex -	PKS2	FALSE
AT1G14280	1.27924	0.358395	0.112132	0.422066	0.120082	37.2184	1.43881e-287	0	1.91777	4	Cortex +	Cortex -	PKS2	FALSE
AT1G14280	1.1535	0.210969	0.0681681	0.26323	0.080536	25.9755	1.91356e-144	0	1.45805	8	Cortex +	Cortex -	PKS2	FALSE
AT1G14290	1.41312	0.556912	0.211112	0.53717	0.200517	56.4906	0	0	1.78748	0	Cortex +	Cortex -	SBH2	FALSE
AT1G14290	1.46487	0.683752	0.301988	0.684062	0.288761	43.0175	0	0	1.75959	0.5	Cortex +	Cortex -	SBH2	FALSE
AT1G14290	1.44724	0.529214	0.159555	0.526548	0.147018	43.1037	0	0	2.13162	1	Cortex +	Cortex -	SBH2	FALSE
AT1G14290	1.92342	1.18795	0.53384	0.910392	0.400635	83.4384	0	0	1.81847	2	Cortex +	Cortex -	SBH2	FALSE
AT1G14290	1.69478	1.03518	0.507626	0.832285	0.40647	50.4177	0	0	1.64331	4	Cortex +	Cortex -	SBH2	FALSE
AT1G14290	1.56436	0.765699	0.318222	0.693123	0.286431	44.7857	0	0	1.79365	8	Cortex +	Cortex -	SBH2	FALSE
AT1G14300	0.990025	0.0111852	0.0212099	0.013476	0.0256362	-7.01432	2.36821e-12	3.7747e-08	0.225917	0	Cortex +	Cortex -	AT1G14300	FALSE
AT1G14300	0.985051	0.0037116	0.0187731	0.00497719	0.0225158	-8.92985	5.09142e-19	0	0.214483	0.5	Cortex +	Cortex -	AT1G14300	FALSE
AT1G14300	0.97874	0.00390409	0.0253935	0.00536993	0.0293768	-10.5979	4.55945e-26	0	0.278796	1	Cortex +	Cortex -	AT1G14300	FALSE
AT1G14300	0.984421	0.0163597	0.032061	0.0215054	0.0348837	-8.39736	4.84891e-17	0	0.287096	2	Cortex +	Cortex -	AT1G14300	FALSE
AT1G14300	0.990165	0.00456293	0.0144471	0.0065343	0.0174623	-6.52526	7.11148e-11	1.18058e-06	0.163912	4	Cortex +	Cortex -	AT1G14300	FALSE
AT1G14310	1.01698	0.0468148	0.0299804	0.0641013	0.0355924	8.17332	3.12773e-16	5.6628e-12	0.47275	0	Cortex +	Cortex -	AT1G14310	FALSE
AT1G14310	1.01597	0.0363474	0.0204989	0.047514	0.0232259	5.82905	5.71456e-09	8.95603e-05	0.385584	1	Cortex +	Cortex -	AT1G14310	FALSE
AT1G14310	1.02607	0.0501101	0.0243735	0.0681004	0.0285412	12.0483	2.48216e-33	0	0.529794	2	Cortex +	Cortex -	AT1G14310	FALSE
AT1G14310	1.01386	0.0342669	0.020498	0.0467497	0.0237327	5.24135	1.61996e-07	0.00275209	0.377828	8	Cortex +	Cortex -	AT1G14310	FALSE
AT1G14320	0.753809	0.699301	0.981917	0.662764	0.819644	-34.4223	3.16191e-254	0	1.07457	0	Cortex +	Cortex -	RPL10A	FALSE
AT1G14320	0.700888	0.637106	0.992513	0.587211	0.799465	-29.3363	2.50723e-183	0	1.16335	0.5	Cortex +	Cortex -	RPL10A	FALSE
AT1G14320	0.659873	0.554418	0.970126	0.537395	0.82058	-34.4183	8.52688e-248	0	1.2874	1	Cortex +	Cortex -	RPL10A	FALSE
AT1G14320	0.596836	0.546737	1.06285	0.519714	0.88161	-62.2769	0	0	1.42261	2	Cortex +	Cortex -	RPL10A	FALSE
AT1G14320	0.673781	0.483175	0.878026	0.473084	0.779858	-34.7393	4.76501e-253	0	1.36081	4	Cortex +	Cortex -	RPL10A	FALSE
AT1G14320	0.721805	0.323205	0.649205	0.345221	0.625666	-30.4834	1.67062e-196	0	1.40529	8	Cortex +	Cortex -	RPL10A	FALSE
AT1G14330	1.08502	0.147468	0.0658736	0.191213	0.0755416	24.3001	5.20619e-129	0	1.08928	0	Cortex +	Cortex -	AT1G14330	FALSE
AT1G14330	1.0674	0.127942	0.0627163	0.172012	0.0737748	14.6309	4.28041e-48	0	0.989858	0.5	Cortex +	Cortex -	AT1G14330	FALSE
AT1G14330	1.10532	0.144616	0.0444814	0.197762	0.0494779	22.0421	1.86772e-105	0	1.32302	1	Cortex +	Cortex -	AT1G14330	FALSE
AT1G14330	1.21112	0.315616	0.124067	0.394266	0.121564	39.6808	0	0	1.77946	2	Cortex +	Cortex -	AT1G14330	FALSE
AT1G14330	1.21118	0.293632	0.102033	0.370911	0.109562	31.4903	8.91026e-210	0	1.76993	4	Cortex +	Cortex -	AT1G14330	FALSE
AT1G14330	1.0386	0.0981398	0.0602653	0.124727	0.0644563	8.37963	5.86733e-17	2.224e-12	0.75842	8	Cortex +	Cortex -	AT1G14330	FALSE
AT1G14340	0.993754	0.0036831	0.00994842	0.00408843	0.0112814	-6.43531	1.2565e-10	1.93161e-06	0.108383	0	Cortex +	Cortex -	AT1G14340	FALSE
AT1G14345	1.02254	0.0386175	0.0163236	0.0535709	0.0211936	13.1939	1.2933e-39	0	0.442027	0	Cortex +	Cortex -	AT1G14345	FALSE
AT1G14345	1.01622	0.0262973	0.0102029	0.0358423	0.0116279	10.6607	1.79934e-26	0	0.321087	2	Cortex +	Cortex -	AT1G14345	FALSE
AT1G14350	0.995361	0.00255845	0.0072084	0.00343662	0.00905377	-6.13345	8.74503e-10	1.31507e-05	0.0875296	0	Cortex +	Cortex -	MYB124	FALSE
AT1G14350	0.992128	0.00163003	0.009533	0.0017217	0.010489	-6.29671	3.17966e-10	5.10207e-06	0.103115	0.5	Cortex +	Cortex -	MYB124	FALSE
AT1G14350	0.994175	0.0049688	0.0108111	0.00716846	0.0137421	-5.90802	3.51608e-09	3.94812e-05	0.128229	2	Cortex +	Cortex -	MYB124	FALSE
AT1G14350	0.995644	0.000588851	0.00495488	0.00084104	0.00554719	-5.03082	4.98882e-07	0.00721166	0.0550092	4	Cortex +	Cortex -	MYB124	FALSE
AT1G14360	1.08245	0.158967	0.0797392	0.202568	0.090901	22.2312	1.65164e-108	0	1.06112	0	Cortex +	Cortex -	UTR3	FALSE
AT1G14360	1.09988	0.185969	0.0907682	0.238749	0.10058	17.6523	6.02417e-69	0	1.19029	0.5	Cortex +	Cortex -	UTR3	FALSE
AT1G14360	1.13774	0.214392	0.0853456	0.275023	0.0882888	22.2055	4.14312e-107	0	1.46064	1	Cortex +	Cortex -	UTR3	FALSE
AT1G14360	1.18333	0.313931	0.145595	0.376345	0.141649	32.9289	9.56445e-233	0	1.5574	2	Cortex +	Cortex -	UTR3	FALSE
AT1G14360	1.03608	0.0862858	0.0508428	0.106746	0.0531274	8.59987	8.84685e-18	0	0.697105	4	Cortex +	Cortex -	UTR3	FALSE
AT1G14360	1.0438	0.0870068	0.0441412	0.110778	0.0497657	10.5662	5.53855e-26	0	0.739676	8	Cortex +	Cortex -	UTR3	FALSE
AT1G14380	1.05368	0.123095	0.070807	0.147693	0.0722565	15.0218	8.42408e-51	0	0.857402	0	Cortex +	Cortex -	IQD28	FALSE
AT1G14380	1.0507	0.14244	0.0929818	0.171636	0.0941242	9.12429	8.22104e-20	0	0.884155	0.5	Cortex +	Cortex -	IQD28	FALSE
AT1G14380	1.08701	0.137961	0.0545309	0.170328	0.0538301	16.4987	1.77076e-60	0	1.10725	1	Cortex +	Cortex -	IQD28	FALSE
AT1G14380	1.08334	0.128771	0.0487172	0.164875	0.0454545	23.4246	5.67474e-120	0	1.13351	2	Cortex +	Cortex -	IQD28	FALSE
AT1G14380	1.03802	0.0970421	0.0597306	0.124562	0.0585429	8.42126	4.08899e-17	0	0.785669	4	Cortex +	Cortex -	IQD28	FALSE
AT1G14390	1.00537	0.0109441	0.00558352	0.0152511	0.00672024	5.57581	2.48774e-08	0.000357051	0.142907	0	Cortex +	Cortex -	AT1G14390	FALSE
AT1G14390	1.01106	0.0156531	0.00464936	0.0225263	0.00619575	7.62646	2.61209e-14	4.53605e-10	0.212121	0.5	Cortex +	Cortex -	AT1G14390	FALSE
AT1G14390	1.01368	0.0181876	0.00459839	0.0259868	0.00503618	8.27467	1.44493e-16	2.02305e-12	0.247408	1	Cortex +	Cortex -	AT1G14390	FALSE
AT1G14400	0.948555	0.781954	0.834769	0.758882	0.809071	-7.7006	1.39915e-14	2.32046e-10	0.942004	0	Cortex +	Cortex -	UBC1	FALSE
AT1G14400	0.940403	0.902487	0.963933	0.794999	0.866344	-6.17847	6.65613e-10	1.05958e-05	0.967983	0.5	Cortex +	Cortex -	UBC1	FALSE
AT1G14400	0.843703	0.624	0.793955	0.657145	0.804259	-17.2481	6.57667e-66	0	1.06223	1	Cortex +	Cortex -	UBC1	FALSE
AT1G14400	0.858668	0.832677	0.98505	0.792114	0.898524	-21.3458	3.45596e-100	0	1.00719	2	Cortex +	Cortex -	UBC1	FALSE
AT1G14410	0.988536	0.000199697	0.0117304	0.000234685	0.0154622	-9.45076	4.57165e-21	0	0.15426	1	Cortex +	Cortex -	WHY1	FALSE
AT1G14410	0.986529	0	0.0135624	0	0.0147992	-13.2615	7.19972e-40	0	0.147992	2	Cortex +	Cortex -	WHY1	FALSE
AT1G14410	0.992296	0.000209938	0.00794325	0.000299517	0.0100159	-7.83154	5.50921e-15	9.94371e-11	0.0998597	4	Cortex +	Cortex -	WHY1	FALSE
AT1G14410	0.994839	0.000440484	0.00561448	0.000600711	0.00738382	-5.93721	3.03137e-09	5.43025e-05	0.0733973	8	Cortex +	Cortex -	WHY1	FALSE
AT1G14430	1.01487	0.0196453	0.00488879	0.0280383	0.00655238	13.2915	3.75794e-40	0	0.263141	0	Cortex +	Cortex -	AT1G14430	FALSE
AT1G14430	1.01569	0.0224126	0.00684552	0.0318565	0.00874696	8.89588	6.68308e-19	0	0.292941	0.5	Cortex +	Cortex -	AT1G14430	FALSE
AT1G14430	1.01886	0.0238129	0.005129	0.0322581	0.00739958	14.3843	1.20553e-46	0	0.300356	2	Cortex +	Cortex -	AT1G14430	FALSE
AT1G14450	0.9047	0.475994	0.576147	0.488988	0.592961	-14.8808	6.8299e-50	0	1.00674	0	Cortex +	Cortex -	AT1G14450	FALSE
AT1G14450	0.851168	0.656408	0.817553	0.645572	0.786206	-16.5145	1.11451e-60	0	1.0545	0.5	Cortex +	Cortex -	AT1G14450	FALSE
AT1G14450	0.796226	0.321974	0.549847	0.357076	0.570511	-24.4211	1.21297e-128	0	1.24818	1	Cortex +	Cortex -	AT1G14450	FALSE
AT1G14450	0.80261	0.589299	0.809184	0.580645	0.800215	-30.1766	1.6219e-196	0	1.17567	2	Cortex +	Cortex -	AT1G14450	FALSE
AT1G14450	0.853217	0.360649	0.519391	0.398908	0.540691	-17.8916	8.95602e-71	0	1.08375	4	Cortex +	Cortex -	AT1G14450	FALSE
AT1G14450	0.939607	0.555294	0.617588	0.567468	0.618431	-6.17268	6.91808e-10	1.25507e-05	0.926533	8	Cortex +	Cortex -	AT1G14450	FALSE
AT1G14455	1.00589	0.00719571	0.00132664	0.00996712	0.00159068	8.65822	5.15188e-18	0	0.0981106	0	Cortex +	Cortex -	AT1G14455	FALSE
AT1G14455	1.01105	0.0124079	0.00141683	0.0179008	0.00204405	9.40827	6.37593e-21	0	0.175422	4	Cortex +	Cortex -	AT1G14455	FALSE
AT1G14460	1.1973	0.228085	0.0480167	0.26405	0.0546715	46.9518	0	0	1.70716	0	Cortex +	Cortex -	AT1G14460	FALSE
AT1G14460	1.19129	0.235027	0.0599937	0.281234	0.066243	31.2799	5.38371e-206	0	1.6917	0.5	Cortex +	Cortex -	AT1G14460	FALSE
AT1G14460	1.1742	0.199361	0.038775	0.25083	0.0399081	31.1263	3.63342e-203	0	1.79282	1	Cortex +	Cortex -	AT1G14460	FALSE
AT1G14460	1.30824	0.364042	0.0953621	0.433692	0.090909	54.8598	0	0	2.27172	2	Cortex +	Cortex -	AT1G14460	FALSE
AT1G14460	1.2529	0.31877	0.0933067	0.368844	0.0941318	34.801	4.59148e-253	0	1.89996	4	Cortex +	Cortex -	AT1G14460	FALSE
AT1G14460	1.16479	0.205781	0.0532379	0.255938	0.0627708	28.8196	9.62376e-176	0	1.57238	8	Cortex +	Cortex -	AT1G14460	FALSE
AT1G14500	1.02832	0.033813	0.00588346	0.0483776	0.00792594	20.0152	3.17457e-88	0	0.448248	0	Cortex +	Cortex -	AT1G14500	FALSE
AT1G14500	1.05628	0.0651246	0.0103678	0.0937371	0.0145698	20.5808	4.67915e-92	0	0.818166	0.5	Cortex +	Cortex -	AT1G14500	FALSE
AT1G14500	1.02293	0.0242267	0.00155239	0.0349517	0.00223962	13.7303	2.28907e-42	0	0.341861	1	Cortex +	Cortex -	AT1G14500	FALSE
AT1G14500	1.03829	0.0521724	0.0145992	0.0752688	0.0169133	19.4237	2.61054e-83	0	0.6438	2	Cortex +	Cortex -	AT1G14500	FALSE
AT1G14500	1.03068	0.0407394	0.0105251	0.0575013	0.012863	13.1435	3.66687e-39	0	0.509479	4	Cortex +	Cortex -	AT1G14500	FALSE
AT1G14500	1.0134	0.0193936	0.00608301	0.0272636	0.00794553	7.83852	5.00484e-15	9.80466e-11	0.252568	8	Cortex +	Cortex -	AT1G14500	FALSE
AT1G14510	1.02435	0.115803	0.0917443	0.144819	0.103173	6.97723	3.07767e-12	4.89223e-08	0.712789	0	Cortex +	Cortex -	AL7	TRUE
AT1G14510	1.07471	0.199846	0.127799	0.256725	0.144088	12.3352	8.97582e-35	0	1.05178	0.5	Cortex +	Cortex -	AL7	TRUE
AT1G14510	1.09769	0.177371	0.0841649	0.222559	0.0913471	16.8207	8.82581e-63	0	1.16312	1	Cortex +	Cortex -	AL7	TRUE
AT1G14510	1.10735	0.262599	0.160626	0.326165	0.158562	20.5055	1.11706e-92	0	1.26146	2	Cortex +	Cortex -	AL7	TRUE
AT1G14510	1.03436	0.135176	0.101397	0.175885	0.105512	6.49521	8.57585e-11	1.42136e-06	0.85584	4	Cortex +	Cortex -	AL7	TRUE
AT1G14530	1.04742	0.085855	0.0395228	0.108369	0.0458507	17.3173	8.34163e-67	0	0.743016	0	Cortex +	Cortex -	THH1	FALSE
AT1G14530	1.02294	0.0698229	0.0471435	0.0971798	0.0573689	6.40665	1.53657e-10	2.48463e-06	0.617529	0.5	Cortex +	Cortex -	THH1	FALSE
AT1G14530	1.04351	0.0755074	0.0329209	0.0947144	0.0347877	11.1994	5.75025e-29	0	0.702693	1	Cortex +	Cortex -	THH1	FALSE
AT1G14530	1.07044	0.112642	0.0445687	0.139785	0.0496829	21.2797	1.6912e-99	0	0.933874	2	Cortex +	Cortex -	THH1	FALSE
AT1G14530	1.04316	0.0838094	0.0415541	0.109414	0.0472478	11.0717	2.292e-28	0	0.743061	4	Cortex +	Cortex -	THH1	FALSE
AT1G14530	1.03353	0.0637002	0.0307246	0.0784693	0.0350402	9.42251	5.21999e-21	0	0.581081	8	Cortex +	Cortex -	THH1	FALSE
AT1G14540	0.993573	0.00417122	0.0106188	0.00485603	0.0104598	-5.94641	2.78151e-09	4.12017e-05	0.0997541	0	Cortex +	Cortex -	PER4	FALSE
AT1G14540	0.967886	0.0151416	0.0477826	0.0142431	0.0408845	-9.19944	4.26402e-20	0	0.357873	0.5	Cortex +	Cortex -	PER4	FALSE
AT1G14540	0.966639	0.0108084	0.0447381	0.007103	0.031543	-8.71901	3.28297e-18	0	0.294511	1	Cortex +	Cortex -	PER4	FALSE
AT1G14540	0.986373	0.00311262	0.0168333	0.00299089	0.015241	-7.1963	6.67654e-13	1.15637e-08	0.147984	4	Cortex +	Cortex -	PER4	FALSE
AT1G14540	0.976542	0.0124451	0.036183	0.0102586	0.0297981	-7.30908	2.89377e-13	5.56399e-09	0.270257	8	Cortex +	Cortex -	PER4	FALSE
AT1G14550	0.984733	0.00996355	0.0253488	0.00862907	0.0206897	-5.23996	1.63775e-07	0.00243662	0.190462	1	Cortex +	Cortex -	PER5	FALSE
AT1G14550	0.996343	0	0.00366357	0	0.00317125	-6.06375	1.36828e-09	1.55491e-05	0.0317125	2	Cortex +	Cortex -	PER5	FALSE
AT1G14560	1.01527	0.0391328	0.0239815	0.050916	0.0283806	7.86109	3.94847e-15	6.69065e-11	0.396602	0	Cortex +	Cortex -	COAC1	FALSE
AT1G14560	1.02566	0.063803	0.0384645	0.0890265	0.0462455	7.60929	2.93877e-14	5.10924e-10	0.608747	0.5	Cortex +	Cortex -	COAC1	FALSE
AT1G14560	1.06489	0.0967944	0.0339205	0.13271	0.0374814	16.2197	1.63925e-58	0	0.965291	1	Cortex +	Cortex -	COAC1	FALSE
AT1G14560	1.05604	0.10266	0.0481387	0.136201	0.0539112	17.8631	6.74444e-71	0	0.884931	2	Cortex +	Cortex -	COAC1	FALSE
AT1G14560	1.04373	0.0930822	0.0502862	0.120982	0.0559227	10.5656	5.44441e-26	0	0.775907	4	Cortex +	Cortex -	COAC1	FALSE
AT1G14560	1.02654	0.0565363	0.030341	0.0781919	0.0368942	8.25343	1.69574e-16	4.42979e-12	0.571185	8	Cortex +	Cortex -	COAC1	FALSE
AT1G14570	1.07428	0.198263	0.126609	0.246398	0.137375	17.0436	8.33672e-65	0	1.03801	0	Cortex +	Cortex -	PUX7	FALSE
AT1G14570	1.11726	0.256058	0.145183	0.32855	0.16158	17.6365	7.56699e-69	0	1.25602	0.5	Cortex +	Cortex -	PUX7	FALSE
AT1G14570	1.07609	0.173525	0.100187	0.211127	0.0947467	12.1688	7.05338e-34	0	1.08411	1	Cortex +	Cortex -	PUX7	FALSE
AT1G14570	1.10663	0.272301	0.17098	0.354839	0.167019	20.4117	7.42041e-92	0	1.32889	2	Cortex +	Cortex -	PUX7	FALSE
AT1G14570	1.11217	0.250078	0.143766	0.309464	0.151019	16.5645	4.92523e-61	0	1.23283	4	Cortex +	Cortex -	PUX7	FALSE
AT1G14570	1.09876	0.22451	0.13033	0.297451	0.146474	15.4267	3.27871e-53	0	1.20683	8	Cortex +	Cortex -	PUX7	FALSE
AT1G14580	1.01367	0.0276053	0.0140267	0.0347642	0.0168326	8.58038	9.98108e-18	0	0.297555	0	Cortex +	Cortex -	BLJ	TRUE
AT1G14580	1.01293	0.0310302	0.0181861	0.0396114	0.0213201	5.19414	2.0875e-07	0.00306496	0.326503	0.5	Cortex +	Cortex -	BLJ	TRUE
AT1G14580	1.01129	0.0203226	0.00909792	0.024223	0.0102517	5.4869	4.178e-08	0.000636984	0.219706	1	Cortex +	Cortex -	BLJ	TRUE
AT1G14580	1.00986	0.0173908	0.00757615	0.0250896	0.00845666	7.9919	1.38941e-15	1.97485e-11	0.231333	2	Cortex +	Cortex -	BLJ	TRUE
AT1G14610	0.96794	0.0347482	0.067333	0.0448487	0.0726347	-8.5414	1.50134e-17	0	0.501452	8	Cortex +	Cortex -	TWN2	FALSE
AT1G14620	0.972677	0.0279803	0.0556836	0.0352064	0.0605708	-11.8739	1.99087e-32	0	0.447988	0	Cortex +	Cortex -	DECOY	FALSE
AT1G14620	0.969874	0.0196306	0.0502199	0.0263378	0.0526479	-9.88572	6.03567e-23	0	0.416723	0.5	Cortex +	Cortex -	DECOY	FALSE
AT1G14620	0.957863	0.0301661	0.0732167	0.0355841	0.0751116	-10.8653	2.36657e-27	0	0.553985	1	Cortex +	Cortex -	DECOY	FALSE
AT1G14620	0.969196	0.0113909	0.0426794	0.0143369	0.0475687	-15.7278	2.27681e-55	0	0.41604	2	Cortex +	Cortex -	DECOY	FALSE
AT1G14620	0.981702	0.0113201	0.0297882	0.0156297	0.0318217	-7.88905	3.34795e-15	5.98654e-11	0.275203	4	Cortex +	Cortex -	DECOY	FALSE
AT1G14620	0.983346	0.00720194	0.0239962	0.0102347	0.0271564	-8.13639	4.60301e-16	8.82938e-12	0.24635	8	Cortex +	Cortex -	DECOY	FALSE
AT1G14650	1.04047	0.126273	0.0865975	0.156863	0.095293	7.90709	2.83703e-15	5.08933e-11	0.80322	0.5	Cortex +	Cortex -	AT1G14650	FALSE
AT1G14650	1.04678	0.122043	0.0763199	0.15566	0.0786908	8.92405	5.10963e-19	0	0.871112	1	Cortex +	Cortex -	AT1G14650	FALSE
AT1G14650	1.04254	0.108518	0.0668554	0.139785	0.0697674	12.2876	1.33076e-34	0	0.823391	2	Cortex +	Cortex -	AT1G14650	FALSE
AT1G14650	1.0213	0.0703218	0.049247	0.0936589	0.0589701	5.56148	2.7291e-08	0.000476825	0.589161	8	Cortex +	Cortex -	AT1G14650	FALSE
AT1G14660	1.00351	0.0049688	0.00146543	0.00716846	0.00211416	5.87937	4.18612e-09	4.6944e-05	0.0702004	2	Cortex +	Cortex -	NHX8	FALSE
AT1G14670	1.37451	0.724745	0.406649	0.642293	0.377976	44.4427	0	0	1.34378	0	Cortex +	Cortex -	TMN2	FALSE
AT1G14670	1.42683	0.850507	0.495049	0.762084	0.443814	35.5889	2.61432e-265	0	1.40137	0.5	Cortex +	Cortex -	TMN2	FALSE
AT1G14670	1.4901	0.847311	0.44847	0.740744	0.412821	37.4272	6.97715e-291	0	1.44445	1	Cortex +	Cortex -	TMN2	FALSE
AT1G14670	1.33684	1.14556	0.855244	0.896056	0.766388	38.5491	0	0	1.03424	2	Cortex +	Cortex -	TMN2	FALSE
AT1G14670	1.4011	0.904868	0.567611	0.784021	0.519015	33.102	3.16285e-231	0	1.26656	4	Cortex +	Cortex -	TMN2	FALSE
AT1G14670	1.38772	0.634819	0.307159	0.611322	0.275054	33.1856	1.11554e-231	0	1.62996	8	Cortex +	Cortex -	TMN2	FALSE
AT1G14680	1.01095	0.0120805	0.00118548	0.0174285	0.00171029	9.475	3.42383e-21	0	0.171354	0.5	Cortex +	Cortex -	AT1G14680	FALSE
AT1G14680	1.01176	0.012422	0.000732714	0.0179211	0.00105708	13.7958	5.16737e-43	0	0.177337	2	Cortex +	Cortex -	AT1G14680	FALSE
AT1G14680	1.00595	0.00715471	0.0012221	0.0103217	0.00169407	6.47047	1.02597e-10	1.69736e-06	0.101498	4	Cortex +	Cortex -	AT1G14680	FALSE
AT1G14685	1.07331	0.166831	0.0960811	0.204822	0.10609	18.3169	1.7018e-74	0	0.993844	0	Cortex +	Cortex -	BPC2	TRUE
AT1G14685	1.09502	0.223576	0.132805	0.288746	0.144705	15.0191	1.39693e-50	0	1.17997	0.5	Cortex +	Cortex -	BPC2	TRUE
AT1G14685	1.07353	0.138645	0.0676883	0.17857	0.0673926	13.7518	1.0214e-42	0	1.06677	1	Cortex +	Cortex -	BPC2	TRUE
AT1G14685	1.19764	0.324291	0.143936	0.39785	0.141649	35.7545	5.23705e-273	0	1.6464	2	Cortex +	Cortex -	BPC2	TRUE
AT1G14685	1.18366	0.293856	0.125248	0.346776	0.125708	25.2412	2.35803e-137	0	1.53639	4	Cortex +	Cortex -	BPC2	TRUE
AT1G14685	1.06938	0.152435	0.0853587	0.193154	0.0903083	12.2567	2.42636e-34	0	1.01496	8	Cortex +	Cortex -	BPC2	TRUE
AT1G14686	0.99768	0	0.00232265	0	0.00211416	-5.14313	2.74288e-07	0.00290038	0.0211416	2	Cortex +	Cortex -	AT1G14686	FALSE
AT1G14690	0.970034	0.0322972	0.0627212	0.046595	0.0665962	-11.8396	3.11228e-32	0	0.454287	2	Cortex +	Cortex -	MAP65-7	FALSE
AT1G14700	0.995045	0.00496544	0.00993247	0.00622986	0.011408	-5.06549	4.10305e-07	0.00560377	0.10739	0	Cortex +	Cortex -	PAP3	FALSE
AT1G14700	0.992223	0.00368286	0.0114902	0.00497151	0.0145947	-5.84577	5.19097e-09	8.07578e-05	0.139035	0.5	Cortex +	Cortex -	PAP3	FALSE
AT1G14700	0.993304	0	0.00671893	0	0.00739958	-9.26247	2.32112e-20	0	0.0739958	2	Cortex +	Cortex -	PAP3	FALSE
AT1G14700	0.991058	0.00215082	0.0111327	0.00180947	0.0094811	-5.56853	2.64522e-08	0.000462489	0.093126	8	Cortex +	Cortex -	PAP3	FALSE
AT1G14710	1.11554	0.22054	0.111197	0.258391	0.120597	25.607	6.77258e-143	0	1.17133	0	Cortex +	Cortex -	AT1G14710	FALSE
AT1G14710	1.14565	0.261423	0.125452	0.314975	0.132736	21.2484	1.4822e-98	0	1.35336	0.5	Cortex +	Cortex -	AT1G14710	FALSE
AT1G14710	1.13626	0.22418	0.0964362	0.283276	0.102933	21.2301	3.0694e-98	0	1.39591	1	Cortex +	Cortex -	AT1G14710	FALSE
AT1G14710	1.22045	0.351766	0.152546	0.415771	0.149049	37.8064	5.19507e-304	0	1.66944	2	Cortex +	Cortex -	AT1G14710	FALSE
AT1G14710	1.1282	0.238823	0.118201	0.304019	0.125328	20.1674	3.84106e-89	0	1.34923	4	Cortex +	Cortex -	AT1G14710	FALSE
AT1G14710	1.10782	0.185925	0.083532	0.241199	0.0933914	18.7136	4.5911e-77	0	1.24721	8	Cortex +	Cortex -	AT1G14710	FALSE
AT1G14720	0.983013	0.014911	0.0320442	0.0183898	0.0328395	-6.55075	5.97025e-11	9.73987e-07	0.277385	0.5	Cortex +	Cortex -	XTH28	FALSE
AT1G14720	0.991001	0.0074532	0.0164932	0.0107527	0.0200846	-7.30954	2.77877e-13	3.63006e-09	0.181346	2	Cortex +	Cortex -	XTH28	FALSE
AT1G14720	0.990167	0.00882604	0.0187072	0.0110031	0.0199702	-4.98924	6.14873e-07	0.00884374	0.179907	4	Cortex +	Cortex -	XTH28	FALSE
AT1G14720	0.988124	0.00674592	0.0186927	0.00863219	0.0214618	-6.33458	2.48124e-10	4.54413e-06	0.197564	8	Cortex +	Cortex -	XTH28	FALSE
AT1G14730	1.00505	0.00576859	0.000732714	0.00358423	0.00105708	5.69618	1.25016e-08	0.000137883	0.0354674	2	Cortex +	Cortex -	CYB561C	FALSE
AT1G14730	0.987397	0.00134294	0.0140264	0.000718556	0.00714943	-5.57555	2.55269e-08	0.000446519	0.0709843	8	Cortex +	Cortex -	CYB561C	FALSE
AT1G14740	1.05376	0.192088	0.139726	0.229345	0.147807	12.0206	3.34812e-33	0	0.9255	0	Cortex +	Cortex -	OBE3	FALSE
AT1G14740	1.06649	0.269921	0.205543	0.323162	0.216047	9.09887	1.03711e-19	0	1.02251	0.5	Cortex +	Cortex -	OBE3	FALSE
AT1G14740	1.09342	0.244251	0.15494	0.28995	0.149449	12.6667	1.50616e-36	0	1.16236	1	Cortex +	Cortex -	OBE3	FALSE
AT1G14740	1.118	0.283319	0.171781	0.351255	0.168076	21.8548	6.73948e-105	0	1.31028	2	Cortex +	Cortex -	OBE3	FALSE
AT1G14740	1.11392	0.222445	0.114562	0.269832	0.121348	17.9525	3.10323e-71	0	1.21904	4	Cortex +	Cortex -	OBE3	FALSE
AT1G14740	1.06182	0.1807	0.120715	0.231608	0.132871	10.1789	3.04867e-24	0	0.994577	8	Cortex +	Cortex -	OBE3	FALSE
AT1G14750	1.01102	0.012422	0.00146543	0.0179211	0.00211416	12.5807	4.0565e-36	0	0.175501	2	Cortex +	Cortex -	SDS	FALSE
AT1G14770	1.00821	0.0117486	0.00357448	0.0168697	0.0044083	6.38538	1.7757e-10	2.86597e-06	0.161574	0.5	Cortex +	Cortex -	AT1G14770	FALSE
AT1G14780	0.981203	0.0049688	0.0239449	0.00716846	0.02537	-12.7014	8.76214e-37	0	0.23673	2	Cortex +	Cortex -	AT1G14780	FALSE
AT1G14810	0.958483	0.0388771	0.0812806	0.0482221	0.0818992	-14.769	3.86445e-49	0	0.552544	0	Cortex +	Cortex -	AT1G14810	FALSE
AT1G14810	0.972235	0.033771	0.0619285	0.0400922	0.0614608	-7.51934	5.89496e-14	1.01924e-09	0.438717	0.5	Cortex +	Cortex -	AT1G14810	FALSE
AT1G14810	0.951449	0.0455633	0.0953327	0.0528436	0.0841717	-10.2154	2.19777e-24	0	0.550705	1	Cortex +	Cortex -	AT1G14810	FALSE
AT1G14810	0.937905	0.0188441	0.0829512	0.0250896	0.0697674	-20.9049	9.37623e-96	0	0.557739	2	Cortex +	Cortex -	AT1G14810	FALSE
AT1G14810	0.953041	0.0164812	0.064578	0.0208562	0.0569774	-13.2242	1.45466e-39	0	0.471448	4	Cortex +	Cortex -	AT1G14810	FALSE
AT1G14810	0.964194	0.00748645	0.0439492	0.00923655	0.0409264	-12.1971	6.45048e-34	0	0.374659	8	Cortex +	Cortex -	AT1G14810	FALSE
AT1G14830	1.17617	0.53685	0.374588	0.539877	0.378676	24.7775	4.43017e-134	0	1.12785	0	Cortex +	Cortex -	DRP1C	FALSE
AT1G14830	1.20107	0.596117	0.4129	0.620386	0.402689	19.5013	1.46089e-83	0	1.23414	0.5	Cortex +	Cortex -	DRP1C	FALSE
AT1G14830	1.10215	0.581131	0.483868	0.574825	0.476369	9.42972	4.82154e-21	0	0.997322	1	Cortex +	Cortex -	DRP1C	FALSE
AT1G14830	1.1683	0.854545	0.698993	0.80645	0.693449	21.7107	1.52164e-103	0	1.01639	2	Cortex +	Cortex -	DRP1C	FALSE
AT1G14830	1.16226	0.791041	0.640672	0.715765	0.606965	14.5036	2.56676e-47	0	1.01245	4	Cortex +	Cortex -	DRP1C	FALSE
AT1G14830	1.18727	0.499051	0.327395	0.550007	0.325619	18.9663	3.96059e-79	0	1.29225	8	Cortex +	Cortex -	DRP1C	FALSE
AT1G14840	0.996174	0.00319147	0.00702463	0.00424383	0.00906934	-5.0168	5.29094e-07	0.00718456	0.0870012	0	Cortex +	Cortex -	MAP70.4	FALSE
AT1G14840	0.993002	0	0.00702303	0	0.00951374	-10.7897	5.06614e-27	0	0.0951374	2	Cortex +	Cortex -	MAP70.4	FALSE
AT1G14840	0.993749	0.000235519	0.00650651	0.000321344	0.00822896	-6.91888	4.93534e-12	8.40694e-08	0.082026	4	Cortex +	Cortex -	MAP70.4	FALSE
AT1G14850	0.968294	0.012422	0.0446416	0.0179211	0.0465116	-15.4598	1.50418e-53	0	0.39443	2	Cortex +	Cortex -	NUP155	FALSE
AT1G14860	1.12087	0.343386	0.229278	0.357953	0.208738	19.373	4.59475e-83	0	1.15941	0	Cortex +	Cortex -	NUDT18	FALSE
AT1G14860	1.24574	0.50203	0.282301	0.514179	0.252206	24.0018	9.98977e-125	0	1.45988	0.5	Cortex +	Cortex -	NUDT18	FALSE
AT1G14860	1.0892	0.234834	0.149395	0.256154	0.127052	11.4519	3.24163e-30	0	1.12817	1	Cortex +	Cortex -	NUDT18	FALSE
AT1G14860	1.19187	0.360198	0.184678	0.37276	0.153277	28.5401	2.69284e-176	0	1.47175	2	Cortex +	Cortex -	NUDT18	FALSE
AT1G14860	1.12463	0.284217	0.166765	0.325283	0.157207	16.3381	1.92043e-59	0	1.26468	4	Cortex +	Cortex -	NUDT18	FALSE
AT1G14860	1.03331	0.108881	0.0761179	0.129722	0.0794361	6.42154	1.39711e-10	2.57207e-06	0.722944	8	Cortex +	Cortex -	NUDT18	FALSE
AT1G14870	0.663814	0.527276	0.937029	0.437895	0.708016	-41.7252	0	0	1.31627	0	Cortex +	Cortex -	PCR2	FALSE
AT1G14870	0.53181	0.602081	1.23355	0.45009	0.806615	-39.1689	0	0	1.46633	0.5	Cortex +	Cortex -	PCR2	FALSE
AT1G14870	0.602089	0.440248	0.947598	0.398426	0.778696	-38.9518	0	0	1.56231	1	Cortex +	Cortex -	PCR2	FALSE
AT1G14870	0.597333	0.195143	0.710424	0.189964	0.702963	-71.3931	0	0	2.42431	2	Cortex +	Cortex -	PCR2	FALSE
AT1G14870	0.745607	0.176313	0.46987	0.170085	0.438122	-30.8879	1.15853e-201	0	1.62216	4	Cortex +	Cortex -	PCR2	FALSE
AT1G14870	0.825507	0.204318	0.396076	0.154826	0.283706	-16.6823	8.98131e-62	0	1.11333	8	Cortex +	Cortex -	PCR2	FALSE
AT1G14890	1.01521	0.0575641	0.0424698	0.0559391	0.0341657	4.98744	6.15521e-07	0.00832943	0.41694	0	Cortex +	Cortex -	AT1G14890	FALSE
AT1G14890	1.03213	0.0657012	0.0340776	0.0687591	0.0276851	7.49668	6.96086e-14	1.20169e-09	0.538505	0.5	Cortex +	Cortex -	AT1G14890	FALSE
AT1G14890	1.03617	0.0745346	0.0390007	0.0565742	0.0274639	6.8629	7.07964e-12	1.19682e-07	0.443845	1	Cortex +	Cortex -	AT1G14890	FALSE
AT1G14890	1.0263	0.0692108	0.0432542	0.0609319	0.0295983	7.21833	5.41642e-13	7.01581e-09	0.47016	2	Cortex +	Cortex -	AT1G14890	FALSE
AT1G14890	1.02411	0.0485303	0.0247096	0.0371338	0.0205673	5.77744	7.78598e-09	0.000138067	0.307992	8	Cortex +	Cortex -	AT1G14890	FALSE
AT1G14900	1.09155	0.202633	0.115038	0.219901	0.115039	18.8566	8.43566e-79	0	1.02261	0	Cortex +	Cortex -	HMGA	TRUE
AT1G14900	1.06822	0.195078	0.12908	0.237986	0.129781	10.4486	1.85503e-25	0	1.03571	0.5	Cortex +	Cortex -	HMGA	TRUE
AT1G14900	1.0769	0.178022	0.103936	0.20293	0.0969135	11.6253	4.42423e-31	0	1.03055	1	Cortex +	Cortex -	HMGA	TRUE
AT1G14900	1.12115	0.271039	0.156684	0.326165	0.143763	21.8068	1.89313e-104	0	1.33804	2	Cortex +	Cortex -	HMGA	TRUE
AT1G14900	1.09122	0.265952	0.178657	0.281005	0.154574	11.0934	1.78323e-28	0	1.10382	4	Cortex +	Cortex -	HMGA	TRUE
AT1G14900	1.06733	0.199966	0.134803	0.205553	0.125502	8.73495	2.74533e-18	0	0.911538	8	Cortex +	Cortex -	HMGA	TRUE
AT1G14910	1.09776	0.161133	0.0678575	0.204172	0.0761221	26.5715	1.66039e-153	0	1.15926	0	Cortex +	Cortex -	AT1G14910	FALSE
AT1G14910	1.07573	0.131008	0.0580127	0.176352	0.067168	16.4274	4.96368e-60	0	1.05494	0.5	Cortex +	Cortex -	AT1G14910	FALSE
AT1G14910	1.06829	0.1264	0.060343	0.150456	0.0616247	13.1469	3.3024e-39	0	0.930898	1	Cortex +	Cortex -	AT1G14910	FALSE
AT1G14910	1.09893	0.172925	0.0785847	0.222222	0.0824524	24.4413	2.40939e-130	0	1.21797	2	Cortex +	Cortex -	AT1G14910	FALSE
AT1G14910	1.0331	0.0891005	0.0565355	0.119374	0.0590943	7.8601	4.1216e-15	7.37314e-11	0.750335	4	Cortex +	Cortex -	AT1G14910	FALSE
AT1G14910	1.04549	0.0861556	0.0416687	0.114515	0.0493004	11.4474	3.46903e-30	0	0.767011	8	Cortex +	Cortex -	AT1G14910	FALSE
AT1G14920	1.01876	0.0469904	0.0284069	0.0622069	0.0348852	9.07778	1.18168e-19	0	0.461184	0	Cortex +	Cortex -	GAI	TRUE
AT1G14960	0.8497	0.190084	0.352956	0.138568	0.202616	-19.5293	2.66594e-84	0	0.849304	0	Cortex +	Cortex -	AT1G14960	FALSE
AT1G14960	0.834198	0.163301	0.344586	0.123977	0.200286	-15.7367	3.1496e-55	0	0.894223	0.5	Cortex +	Cortex -	AT1G14960	FALSE
AT1G14960	0.930765	0.111177	0.182926	0.0973199	0.116899	-8.28757	1.28816e-16	2.02305e-12	0.592433	1	Cortex +	Cortex -	AT1G14960	FALSE
AT1G14960	0.95625	0.0966483	0.141384	0.111111	0.0951373	-8.75571	2.18293e-18	0	0.569399	2	Cortex +	Cortex -	AT1G14960	FALSE
AT1G14960	0.868378	0.135098	0.276226	0.118439	0.169255	-14.2428	1.23716e-45	0	0.774837	4	Cortex +	Cortex -	AT1G14960	FALSE
AT1G14960	0.887313	0.288949	0.408506	0.226453	0.253647	-9.55907	1.41966e-21	0	0.776978	8	Cortex +	Cortex -	AT1G14960	FALSE
AT1G14970	1.02678	0.0492369	0.0228115	0.0650536	0.027882	13.209	1.05098e-39	0	0.5087	0	Cortex +	Cortex -	OFUT4	FALSE
AT1G14970	1.03104	0.0506296	0.0200579	0.0716664	0.0228465	11.0296	3.69405e-28	0	0.583382	0.5	Cortex +	Cortex -	OFUT4	FALSE
AT1G14970	1.02099	0.027523	0.00675371	0.0395668	0.00830482	10.632	2.92787e-26	0	0.365328	1	Cortex +	Cortex -	OFUT4	FALSE
AT1G14970	1.01472	0.0213285	0.00671893	0.0286738	0.00845666	11.1384	9.89179e-29	0	0.264381	2	Cortex +	Cortex -	OFUT4	FALSE
AT1G14980	0.852782	0.171909	0.331161	0.1835	0.284533	-26.6832	1.2261e-154	0	1.00364	0	Cortex +	Cortex -	CPN10	FALSE
AT1G14980	0.876233	0.128485	0.260608	0.141337	0.22131	-17.2154	1.33042e-65	0	0.917018	0.5	Cortex +	Cortex -	CPN10	FALSE
AT1G14980	0.746032	0.146962	0.439949	0.164626	0.384815	-31.7127	2.54279e-210	0	1.45418	1	Cortex +	Cortex -	CPN10	FALSE
AT1G14980	0.771914	0.124877	0.38376	0.139785	0.396407	-44.7268	0	0	1.65318	2	Cortex +	Cortex -	CPN10	FALSE
AT1G14980	0.827528	0.0812054	0.270518	0.0899834	0.223048	-24.8635	1.91388e-132	0	1.17404	4	Cortex +	Cortex -	CPN10	FALSE
AT1G14980	0.90964	0.0806679	0.175374	0.0913267	0.13232	-13.6384	5.60662e-42	0	0.691593	8	Cortex +	Cortex -	CPN10	FALSE
AT1G14990	1.02312	0.0525945	0.0297384	0.0716846	0.0317125	9.90559	4.34709e-23	0	0.54425	2	Cortex +	Cortex -	AT1G14990	FALSE
AT1G15002	0.997804	0	0.00219814	0	0.00317125	-6.30227	3.03178e-10	3.5783e-06	0.0317125	2	Cortex +	Cortex -	AT1G15002	FALSE
AT1G15010	0.974481	0.121821	0.147671	0.115307	0.123091	-5.41837	6.06509e-08	0.000858812	0.5717	0	Cortex +	Cortex -	AT1G15010	FALSE
AT1G15010	0.960876	0.110334	0.150244	0.105932	0.131329	-6.10919	1.0295e-09	1.63205e-05	0.637728	0.5	Cortex +	Cortex -	AT1G15010	FALSE
AT1G15010	0.97568	0.046845	0.0714656	0.0419376	0.0573619	-5.12401	3.03411e-07	0.00443995	0.404135	4	Cortex +	Cortex -	AT1G15010	FALSE
AT1G15020	1.015	0.0550436	0.0401502	0.0704269	0.0451688	6.19825	5.78965e-10	8.75738e-06	0.485138	0	Cortex +	Cortex -	QSOX1	FALSE
AT1G15020	1.01914	0.0590166	0.0400526	0.078853	0.0443974	7.48292	7.5092e-14	9.89323e-10	0.546083	2	Cortex +	Cortex -	QSOX1	FALSE
AT1G15030	1.03814	0.079653	0.0422269	0.110666	0.0471774	10.1883	2.74138e-24	0	0.751925	0.5	Cortex +	Cortex -	AT1G15030	FALSE
AT1G15030	1.02112	0.0436881	0.0227835	0.0609319	0.0264271	10.3868	3.21789e-25	0	0.481953	2	Cortex +	Cortex -	AT1G15030	FALSE
AT1G15040	1.01222	0.0238129	0.0116683	0.0322581	0.0116279	7.77426	7.88733e-15	1.06312e-10	0.288978	2	Cortex +	Cortex -	GAT1_2.1	FALSE
AT1G15040	0.990884	0.00569299	0.0148509	0.00795175	0.0152814	-5.39827	6.87815e-08	0.00103841	0.141557	4	Cortex +	Cortex -	GAT1_2.1	FALSE
AT1G15050	0.997377	0	0.00262675	0	0.00317125	-6.1404	8.48146e-10	9.74423e-06	0.0317125	2	Cortex +	Cortex -	IAA34	FALSE
AT1G15060	1.0169	0.0433962	0.0266399	0.0553046	0.0314946	8.23756	1.83634e-16	3.78608e-12	0.420585	0	Cortex +	Cortex -	AT1G15060	FALSE
AT1G15060	1.01968	0.0554369	0.0359446	0.0758954	0.0453471	6.20923	5.48135e-10	8.74765e-06	0.522167	0.5	Cortex +	Cortex -	AT1G15060	FALSE
AT1G15060	1.02097	0.0397504	0.0189955	0.0573477	0.0211417	11.0332	3.08746e-28	0	0.473393	2	Cortex +	Cortex -	AT1G15060	FALSE
AT1G15060	1.01144	0.0282392	0.0168665	0.0390198	0.0194953	4.98929	6.13509e-07	0.00882603	0.326538	4	Cortex +	Cortex -	AT1G15060	FALSE
AT1G15100	1.14169	0.750241	0.617734	0.678637	0.639153	18.387	4.66006e-75	0	0.918128	0	Cortex +	Cortex -	RHA2A	FALSE
AT1G15100	1.3057	0.899781	0.633039	0.679863	0.600289	22.7608	1.50685e-112	0	0.970832	0.5	Cortex +	Cortex -	RHA2A	FALSE
AT1G15100	1.14411	0.700631	0.566	0.632894	0.593878	12.7616	4.56213e-37	0	0.912111	1	Cortex +	Cortex -	RHA2A	FALSE
AT1G15100	1.28525	1.25868	1.00773	0.853045	0.850955	29.8829	8.209e-193	0	0.897041	2	Cortex +	Cortex -	RHA2A	FALSE
AT1G15100	1.19479	0.790529	0.612559	0.645492	0.599341	16.1715	2.79601e-58	0	0.923	4	Cortex +	Cortex -	RHA2A	FALSE
AT1G15100	1.07257	0.583335	0.51328	0.5525	0.529843	6.75833	1.45674e-11	2.73152e-07	0.877203	8	Cortex +	Cortex -	RHA2A	FALSE
AT1G15110	1.08478	0.193964	0.112583	0.227887	0.121596	19.2922	2.22763e-82	0	1.02839	0	Cortex +	Cortex -	AT1G15110	FALSE
AT1G15110	1.1941	0.319194	0.1418	0.366044	0.146175	25.3672	1.25128e-138	0	1.48692	0.5	Cortex +	Cortex -	AT1G15110	FALSE
AT1G15110	1.17398	0.259989	0.0995899	0.289311	0.0973723	23.7482	8.82061e-122	0	1.46582	1	Cortex +	Cortex -	AT1G15110	FALSE
AT1G15110	1.37638	0.530423	0.21097	0.548387	0.189218	50.504	0	0	1.8961	2	Cortex +	Cortex -	AT1G15110	FALSE
AT1G15110	1.24562	0.400122	0.180491	0.431342	0.175786	27.5973	4.80933e-163	0	1.56405	4	Cortex +	Cortex -	AT1G15110	FALSE
AT1G15110	1.15602	0.317565	0.172583	0.365723	0.179592	19.4335	6.61223e-83	0	1.30806	8	Cortex +	Cortex -	AT1G15110	FALSE
AT1G15120	0.944108	1.25801	1.31552	0.882687	0.93912	-7.01066	2.42593e-12	3.86551e-08	0.955666	0	Cortex +	Cortex -	AT1G15120	FALSE
AT1G15120	0.89203	1.16296	1.27722	0.879315	0.953368	-9.67821	4.45201e-22	0	0.973504	1	Cortex +	Cortex -	AT1G15120	FALSE
AT1G15120	0.891239	1.44357	1.55871	0.939066	0.974634	-14.2733	4.93232e-46	0	0.93799	2	Cortex +	Cortex -	AT1G15120	FALSE
AT1G15120	0.94289	1.29775	1.35656	0.902952	0.949592	-5.41061	6.38657e-08	0.000965757	0.946797	4	Cortex +	Cortex -	AT1G15120	FALSE
AT1G15125	1.00463	0.00540337	0.000781632	0.00778129	0.00100535	5.57072	2.61498e-08	0.000401136	0.0770384	1	Cortex +	Cortex -	AT1G15125	FALSE
AT1G15125	1.01443	0.0188441	0.00452079	0.0250896	0.00528541	11.812	4.38155e-32	0	0.238301	2	Cortex +	Cortex -	AT1G15125	FALSE
AT1G15130	1.07524	0.187409	0.114862	0.247312	0.114165	17.1018	3.38531e-65	0	1.15477	2	Cortex +	Cortex -	BRO1	FALSE
AT1G15140	1.02539	0.0755109	0.0504416	0.0960723	0.0560895	9.12879	7.38559e-20	0	0.615495	0	Cortex +	Cortex -	AT1G15140	FALSE
AT1G15140	1.06291	0.116761	0.0557515	0.146788	0.0636574	13.7741	7.37049e-43	0	0.89692	0.5	Cortex +	Cortex -	AT1G15140	FALSE
AT1G15140	1.04053	0.0997422	0.0600124	0.121556	0.0610378	8.47215	2.67775e-17	0	0.754831	1	Cortex +	Cortex -	AT1G15140	FALSE
AT1G15140	1.06715	0.144753	0.0797579	0.182796	0.0835094	17.1987	6.60735e-66	0	0.996111	2	Cortex +	Cortex -	AT1G15140	FALSE
AT1G15140	1.04521	0.101193	0.0569753	0.12718	0.0610494	10.1595	3.67338e-24	0	0.789696	4	Cortex +	Cortex -	AT1G15140	FALSE
AT1G15140	1.04453	0.0939438	0.0503796	0.118164	0.0533652	9.91803	4.23171e-23	0	0.770473	8	Cortex +	Cortex -	AT1G15140	FALSE
AT1G15150	1.00252	0.00305312	0.000536633	0.00440473	0.000774197	5.97253	2.37821e-09	3.53062e-05	0.0437089	0	Cortex +	Cortex -	DTX10	FALSE
AT1G15150	1.00889	0.0101807	0.00132787	0.0146876	0.00191571	8.25412	1.75649e-16	3.97793e-12	0.144115	0.5	Cortex +	Cortex -	DTX10	FALSE
AT1G15150	1.00577	0.0074532	0.00170131	0.0107527	0.00105708	7.25579	4.12064e-13	5.34554e-09	0.106402	2	Cortex +	Cortex -	DTX10	FALSE
AT1G15160	1.01894	0.0330446	0.0142832	0.0457379	0.0184331	11.8306	3.30414e-32	0	0.386192	0	Cortex +	Cortex -	DTX11	FALSE
AT1G15160	1.04167	0.0549282	0.0141072	0.0751535	0.018152	15.0845	6.89609e-51	0	0.636075	0.5	Cortex +	Cortex -	DTX11	FALSE
AT1G15160	1.02184	0.0405319	0.0189272	0.0523461	0.0208726	7.67744	1.75093e-14	3.0931e-10	0.433068	1	Cortex +	Cortex -	DTX11	FALSE
AT1G15160	1.10175	0.131215	0.0343107	0.129032	0.0348837	26.3692	1.58115e-150	0	0.956618	2	Cortex +	Cortex -	DTX11	FALSE
AT1G15160	1.08404	0.112682	0.0319855	0.125919	0.0327612	18.019	1.47592e-71	0	0.948459	4	Cortex +	Cortex -	DTX11	FALSE
AT1G15160	1.04351	0.058247	0.015654	0.0738577	0.0203398	13.6974	2.65619e-42	0	0.613743	8	Cortex +	Cortex -	DTX11	FALSE
AT1G15165	1.00413	0.00723879	0.00311453	0.00973892	0.00419042	5.48921	4.078e-08	0.000581028	0.0934723	0	Cortex +	Cortex -	AT1G15165	FALSE
AT1G15165	1.01061	0.0139876	0.00343558	0.0201162	0.00393467	7.44282	1.06567e-13	1.85825e-09	0.193547	1	Cortex +	Cortex -	AT1G15165	FALSE
AT1G15170	1.02254	0.0457801	0.0234906	0.0621711	0.0269418	7.56571	4.13377e-14	7.24242e-10	0.489761	1	Cortex +	Cortex -	DTX12	FALSE
AT1G15170	1.04445	0.0683452	0.0248572	0.0860215	0.0285412	17.6372	3.85078e-69	0	0.669213	2	Cortex +	Cortex -	DTX12	FALSE
AT1G15170	1.04656	0.0604726	0.0149649	0.0710617	0.016201	14.5891	9.54144e-48	0	0.611541	4	Cortex +	Cortex -	DTX12	FALSE
AT1G15170	1.0197	0.0333799	0.0138681	0.0413125	0.0161092	7.66753	1.8984e-14	3.70394e-10	0.355807	8	Cortex +	Cortex -	DTX12	FALSE
AT1G15175	1.02682	0.0391762	0.0127092	0.0553102	0.0161191	11.4013	5.96948e-30	0	0.476324	0.5	Cortex +	Cortex -	AT1G15175	FALSE
AT1G15175	1.01383	0.0238129	0.0100784	0.0322581	0.0116279	9.36594	8.21444e-21	0	0.288978	2	Cortex +	Cortex -	AT1G15175	FALSE
AT1G15175	1.01182	0.0178273	0.00607333	0.0248438	0.00771452	7.34744	2.15594e-13	3.76253e-09	0.230645	4	Cortex +	Cortex -	AT1G15175	FALSE
AT1G15180	1.01016	0.0255288	0.0154165	0.0329605	0.0186532	6.54493	6.05981e-11	9.37815e-07	0.277789	0	Cortex +	Cortex -	DTX13	FALSE
AT1G15180	1.01945	0.0357684	0.0165043	0.0471614	0.0197157	7.82226	5.6034e-15	9.73943e-11	0.393945	0.5	Cortex +	Cortex -	DTX13	FALSE
AT1G15180	1.01963	0.0271611	0.00772494	0.0366298	0.0085124	9.34282	1.1296e-20	0	0.337563	1	Cortex +	Cortex -	DTX13	FALSE
AT1G15180	1.049	0.0604699	0.0126369	0.078853	0.0116279	21.9686	1.04509e-105	0	0.706392	2	Cortex +	Cortex -	DTX13	FALSE
AT1G15180	1.05055	0.062533	0.0132156	0.0768742	0.014427	16.1837	3.41295e-58	0	0.671818	4	Cortex +	Cortex -	DTX13	FALSE
AT1G15190	1.00757	0.0122571	0.00471742	0.0171841	0.00611904	5.57426	2.5402e-08	0.000386392	0.161933	0.5	Cortex +	Cortex -	FLA19	FALSE
AT1G15190	1.01402	0.0181708	0.00425054	0.0255431	0.00436839	8.37472	6.25226e-17	2.02305e-12	0.24474	1	Cortex +	Cortex -	FLA19	FALSE
AT1G15190	1.03605	0.0409723	0.00555761	0.046595	0.00739958	19.0971	2.32035e-80	0	0.433847	2	Cortex +	Cortex -	FLA19	FALSE
AT1G15190	1.03153	0.038347	0.00730388	0.0505679	0.0087523	13.65	4.84854e-42	0	0.464982	4	Cortex +	Cortex -	FLA19	FALSE
AT1G15200	1.10281	0.164165	0.066307	0.189964	0.0687103	24.3351	3.75484e-129	0	1.12598	2	Cortex +	Cortex -	AT1G15200	FALSE
AT1G15200	1.0653	0.123161	0.0599057	0.142751	0.0607338	13.0156	1.7285e-38	0	0.888123	4	Cortex +	Cortex -	AT1G15200	FALSE
AT1G15210	1.57928	1.25627	0.799304	0.867625	0.681751	54.4728	0	0	1.10985	0	Cortex +	Cortex -	ABCG35	FALSE
AT1G15210	1.56609	1.49024	1.04166	0.936677	0.780583	37.5487	1.99911e-293	0	1.0637	0.5	Cortex +	Cortex -	ABCG35	FALSE
AT1G15210	1.91134	1.57499	0.92719	0.941696	0.764416	54.3395	0	0	1.0894	1	Cortex +	Cortex -	ABCG35	FALSE
AT1G15210	1.70631	2.18851	1.65418	0.996413	0.938693	64.4274	0	0	0.959295	2	Cortex +	Cortex -	ABCG35	FALSE
AT1G15210	1.67041	1.84776	1.33469	0.977382	0.904093	45.3757	0	0	0.973398	4	Cortex +	Cortex -	ABCG35	FALSE
AT1G15210	1.55099	1.42028	0.981385	0.92796	0.796727	37.7516	1.13993e-295	0	1.03483	8	Cortex +	Cortex -	ABCG35	FALSE
AT1G15215	1.0182	0.0378341	0.0197996	0.0534918	0.0251369	7.30511	2.93192e-13	5.00627e-09	0.427467	0.5	Cortex +	Cortex -	AT1G15215	FALSE
AT1G15215	1.02323	0.029346	0.00638174	0.0418382	0.00732657	11.3121	1.73132e-29	0	0.389821	1	Cortex +	Cortex -	AT1G15215	FALSE
AT1G15215	1.02317	0.0412037	0.0183012	0.0573477	0.0221987	12.0176	3.59594e-33	0	0.469298	2	Cortex +	Cortex -	AT1G15215	FALSE
AT1G15220	1.01755	0.0355198	0.0181253	0.0506334	0.0229186	7.30268	2.98507e-13	5.09576e-09	0.411926	0.5	Cortex +	Cortex -	CCMH	FALSE
AT1G15220	1.01299	0.0175265	0.00462102	0.025257	0.00637177	8.30711	1.1117e-16	2.02305e-12	0.237441	1	Cortex +	Cortex -	CCMH	FALSE
AT1G15220	1.01753	0.0337505	0.0163687	0.046595	0.0200846	9.98566	1.96241e-23	0	0.388018	2	Cortex +	Cortex -	CCMH	FALSE
AT1G15220	1.00883	0.0166313	0.00783915	0.0238928	0.0102028	5.28709	1.26489e-07	0.00215835	0.216808	8	Cortex +	Cortex -	CCMH	FALSE
AT1G15230	1.02139	0.114096	0.0929348	0.154122	0.0940803	5.79247	7.01998e-09	7.78836e-05	0.794114	2	Cortex +	Cortex -	AT1G15230	FALSE
AT1G15240	1.05132	0.0964716	0.0464267	0.126832	0.0541067	17.9299	1.83204e-71	0	0.823011	0	Cortex +	Cortex -	AT1G15240	FALSE
AT1G15240	1.06648	0.123381	0.0590146	0.167116	0.0669922	14.6278	4.45217e-48	0	1.00074	0.5	Cortex +	Cortex -	AT1G15240	FALSE
AT1G15240	1.05961	0.0877857	0.0298834	0.121622	0.035933	16.015	4.36873e-57	0	0.894723	1	Cortex +	Cortex -	AT1G15240	FALSE
AT1G15240	1.04443	0.105189	0.0617144	0.143369	0.0623678	13.4018	8.16722e-41	0	0.88299	2	Cortex +	Cortex -	AT1G15240	FALSE
AT1G15240	1.06624	0.103508	0.039373	0.137744	0.0438925	16.2429	9.84577e-59	0	0.957269	4	Cortex +	Cortex -	AT1G15240	FALSE
AT1G15240	1.02148	0.0563117	0.0350566	0.0674692	0.0395959	5.89569	3.8292e-09	6.84025e-05	0.483318	8	Cortex +	Cortex -	AT1G15240	FALSE
AT1G15250	0.9584	0.0244676	0.0669571	0.0311325	0.0649785	-16.4686	1.46796e-60	0	0.495518	0	Cortex +	Cortex -	RPL37A	FALSE
AT1G15250	0.965422	0.0164557	0.0516462	0.0218196	0.0494362	-10.9111	1.47154e-27	0	0.405815	0.5	Cortex +	Cortex -	RPL37A	FALSE
AT1G15250	0.979244	0.0451413	0.0661157	0.0609319	0.0560253	-6.94202	3.97767e-12	5.05169e-08	0.390526	2	Cortex +	Cortex -	RPL37A	FALSE
AT1G15250	0.978689	0.0234272	0.0449689	0.0305629	0.0384439	-6.49805	8.49323e-11	1.40784e-06	0.294447	4	Cortex +	Cortex -	RPL37A	FALSE
AT1G15250	0.976373	0.0138454	0.0377561	0.0152264	0.0341776	-7.93098	2.4072e-15	4.81464e-11	0.296613	8	Cortex +	Cortex -	RPL37A	FALSE
AT1G15260	1.00338	0.00490013	0.00152273	0.00705717	0.00213204	5.95932	2.57115e-09	3.81191e-05	0.0690985	0	Cortex +	Cortex -	AT1G15260	FALSE
AT1G15260	1.01055	0.0141178	0.00362039	0.0203193	0.00494733	7.82046	5.77274e-15	1.01255e-10	0.193614	0.5	Cortex +	Cortex -	AT1G15260	FALSE
AT1G15260	1.00636	0.00993759	0.00359535	0.0143369	0.00317125	6.66698	2.6679e-11	3.21562e-07	0.138962	2	Cortex +	Cortex -	AT1G15260	FALSE
AT1G15270	0.894921	1.25802	1.36904	0.923839	0.956389	-14.2418	7.31546e-46	0	0.934121	0	Cortex +	Cortex -	AT1G15270	FALSE
AT1G15270	0.880933	1.58337	1.71014	0.967557	0.980704	-11.3933	6.20547e-30	0	0.918643	0.5	Cortex +	Cortex -	AT1G15270	FALSE
AT1G15270	0.889828	1.26931	1.38604	0.923857	0.961493	-9.88479	5.88739e-23	0	0.939089	1	Cortex +	Cortex -	AT1G15270	FALSE
AT1G15270	0.894802	1.65922	1.77037	0.978492	0.991548	-14.4854	2.38254e-47	0	0.919383	2	Cortex +	Cortex -	AT1G15270	FALSE
AT1G15270	0.941484	1.63698	1.69727	0.948465	0.979899	-5.38242	7.47061e-08	0.00112668	0.934604	4	Cortex +	Cortex -	AT1G15270	FALSE
AT1G15310	0.991144	0.00602459	0.0149201	0.00756078	0.0163425	-5.27909	1.32272e-07	0.00195742	0.151937	0.5	Cortex +	Cortex -	SRP-54A	FALSE
AT1G15330	0.993652	0.00449787	0.0108661	0.00581392	0.0124961	-6.36696	1.96483e-10	3.00775e-06	0.118095	0	Cortex +	Cortex -	PV42A	FALSE
AT1G15330	0.98461	0.00277391	0.0182838	0.00321358	0.0194322	-8.75148	2.49916e-18	0	0.188271	0.5	Cortex +	Cortex -	PV42A	FALSE
AT1G15340	0.975002	0.0935399	0.118856	0.116952	0.127794	-7.04379	1.91592e-12	3.05971e-08	0.589044	0	Cortex +	Cortex -	MBD10	TRUE
AT1G15340	0.9715	0.0707165	0.0996302	0.0893585	0.101994	-5.90636	3.59409e-09	5.67059e-05	0.53863	1	Cortex +	Cortex -	MBD10	TRUE
AT1G15340	1.03529	0.118033	0.0833533	0.154122	0.0856236	9.61774	7.3434e-22	0	0.830292	2	Cortex +	Cortex -	MBD10	TRUE
AT1G15350	1.0506	0.236373	0.187009	0.248365	0.176186	9.43694	4.12694e-21	0	0.899266	0	Cortex +	Cortex -	AT1G15350	FALSE
AT1G15350	1.11003	0.447722	0.343337	0.432385	0.300184	10.7927	4.79074e-27	0	1.08047	0.5	Cortex +	Cortex -	AT1G15350	FALSE
AT1G15350	1.0913	0.267263	0.179894	0.278251	0.157225	10.8657	2.21781e-27	0	1.08174	1	Cortex +	Cortex -	AT1G15350	FALSE
AT1G15350	1.09869	0.475211	0.381097	0.494624	0.324525	12.9833	2.0386e-38	0	1.16512	2	Cortex +	Cortex -	AT1G15350	FALSE
AT1G15350	1.15338	0.492377	0.349682	0.50271	0.307449	14.3246	3.50772e-46	0	1.2338	8	Cortex +	Cortex -	AT1G15350	FALSE
AT1G15370	1.14362	0.362234	0.228033	0.406507	0.235587	24.499	3.73516e-131	0	1.21133	0	Cortex +	Cortex -	AT1G15370	FALSE
AT1G15370	1.16626	0.542183	0.388384	0.552654	0.392241	16.75	2.3657e-62	0	1.12273	0.5	Cortex +	Cortex -	AT1G15370	FALSE
AT1G15370	1.19004	0.3617	0.187711	0.420223	0.180319	22.2028	3.59792e-107	0	1.49909	1	Cortex +	Cortex -	AT1G15370	FALSE
AT1G15370	1.07958	0.592956	0.516386	0.645161	0.527486	11.4666	2.3186e-30	0	1.02817	2	Cortex +	Cortex -	AT1G15370	FALSE
AT1G15370	1.14033	0.540508	0.40919	0.59169	0.408147	14.7643	5.91003e-49	0	1.16441	4	Cortex +	Cortex -	AT1G15370	FALSE
AT1G15370	1.19916	0.430658	0.249035	0.494732	0.255489	22.0252	1.51177e-105	0	1.39169	8	Cortex +	Cortex -	AT1G15370	FALSE
AT1G15385	0.932123	0.069044	0.139334	0.0622236	0.130933	-15.0802	3.63444e-51	0	0.807114	0	Cortex +	Cortex -	AT1G15385	FALSE
AT1G15385	0.810164	0.125251	0.33577	0.0924654	0.273414	-19.6723	8.47768e-85	0	1.42059	0.5	Cortex +	Cortex -	AT1G15385	FALSE
AT1G15385	0.968529	0.0452561	0.0772332	0.0469785	0.0538494	-6.00022	2.03395e-09	3.23454e-05	0.366376	1	Cortex +	Cortex -	AT1G15385	FALSE
AT1G15385	0.876363	0.0327193	0.164695	0.0430107	0.186047	-34.319	2.89511e-249	0	1.30093	2	Cortex +	Cortex -	AT1G15385	FALSE
AT1G15390	0.991145	0.0136018	0.0224958	0.0176501	0.0275867	-6.06165	1.36587e-09	2.04251e-05	0.234481	0	Cortex +	Cortex -	PDF1A	FALSE
AT1G15390	0.987096	0.012422	0.0254103	0.0179211	0.0306554	-8.35028	7.2288e-17	1.54954e-12	0.259965	2	Cortex +	Cortex -	PDF1A	FALSE
AT1G15400	1.05269	0.692161	0.640809	0.640399	0.59407	6.7983	1.07996e-11	1.69683e-07	0.922673	0	Cortex +	Cortex -	AT1G15400	FALSE
AT1G15400	1.12979	1.13187	1.00984	0.844276	0.832638	10.7193	1.05501e-26	0	0.905256	0.5	Cortex +	Cortex -	AT1G15400	FALSE
AT1G15400	1.11194	0.871914	0.765804	0.74014	0.735406	9.45012	3.97245e-21	0	0.885964	1	Cortex +	Cortex -	AT1G15400	FALSE
AT1G15400	1.20496	1.35578	1.16933	0.903224	0.872097	21.3541	2.99034e-100	0	0.929151	2	Cortex +	Cortex -	AT1G15400	FALSE
AT1G15400	1.27927	1.4837	1.23741	0.947704	0.90309	21.8443	5.83002e-104	0	0.944785	4	Cortex +	Cortex -	AT1G15400	FALSE
AT1G15400	1.31116	1.32972	1.05881	0.895721	0.841018	22.9462	3.37184e-114	0	0.951864	8	Cortex +	Cortex -	AT1G15400	FALSE
AT1G15410	1.14939	0.195509	0.0562778	0.24417	0.0676156	39.1429	0	0	1.45673	0	Cortex +	Cortex -	AT1G15410	FALSE
AT1G15410	1.17067	0.251445	0.0938686	0.323681	0.108786	27.6173	4.62728e-163	0	1.5503	0.5	Cortex +	Cortex -	AT1G15410	FALSE
AT1G15410	1.18954	0.227621	0.0540562	0.281263	0.059731	31.0803	6.68518e-203	0	1.76086	1	Cortex +	Cortex -	AT1G15410	FALSE
AT1G15410	1.23868	0.36465	0.150607	0.437277	0.153277	41.3836	0	0	1.72648	2	Cortex +	Cortex -	AT1G15410	FALSE
AT1G15410	1.2566	0.355613	0.1272	0.414747	0.135636	33.86	8.63188e-241	0	1.76012	4	Cortex +	Cortex -	AT1G15410	FALSE
AT1G15410	1.16868	0.254671	0.0987956	0.337094	0.116851	26.7806	1.70555e-153	0	1.5545	8	Cortex +	Cortex -	AT1G15410	FALSE
AT1G15415	1.00792	0.0104125	0.00252656	0.0148726	0.00306951	6.48688	9.17896e-11	1.69544e-06	0.144297	8	Cortex +	Cortex -	AT1G15415	FALSE
AT1G15420	0.96626	0.0211901	0.0555129	0.0263478	0.0625112	-15.4035	2.88358e-53	0	0.494755	0	Cortex +	Cortex -	AT1G15420	FALSE
AT1G15420	0.973989	0.0212174	0.0475727	0.0271231	0.0529813	-8.79152	1.68664e-18	0	0.416772	0.5	Cortex +	Cortex -	AT1G15420	FALSE
AT1G15420	0.955118	0.00684201	0.0527624	0.00698822	0.0565047	-14.9105	1.27907e-49	0	0.528139	1	Cortex +	Cortex -	AT1G15420	FALSE
AT1G15420	0.962801	0.00890648	0.0468147	0.0107527	0.0433404	-16.9774	4.41394e-64	0	0.391326	2	Cortex +	Cortex -	AT1G15420	FALSE
AT1G15420	0.96846	0.00443907	0.0364874	0.00615172	0.0342173	-12.5673	6.97828e-36	0	0.322343	4	Cortex +	Cortex -	AT1G15420	FALSE
AT1G15420	0.973248	0.00439333	0.0315097	0.00561626	0.0331093	-11.3946	7.63612e-30	0	0.313486	8	Cortex +	Cortex -	AT1G15420	FALSE
AT1G15430	1.07295	0.261645	0.191232	0.285221	0.194009	13.5691	8.29675e-42	0	0.97011	0	Cortex +	Cortex -	AT1G15430	FALSE
AT1G15430	1.15159	0.372867	0.231722	0.403155	0.232282	17.4009	4.32066e-67	0	1.21329	0.5	Cortex +	Cortex -	AT1G15430	FALSE
AT1G15430	1.08281	0.221662	0.142102	0.260314	0.131152	11.4166	4.84616e-30	0	1.12616	1	Cortex +	Cortex -	AT1G15430	FALSE
AT1G15430	1.09053	0.356548	0.26988	0.390681	0.285413	14.4242	5.63801e-47	0	1.01367	2	Cortex +	Cortex -	AT1G15430	FALSE
AT1G15430	1.11333	0.195382	0.0880299	0.215612	0.0859378	18.1164	1.8311e-72	0	1.15959	4	Cortex +	Cortex -	AT1G15430	FALSE
AT1G15430	1.0371	0.0889849	0.0525547	0.112156	0.0551476	8.36748	6.50339e-17	2.224e-12	0.722897	8	Cortex +	Cortex -	AT1G15430	FALSE
AT1G15440	0.980047	0.0074309	0.0275856	0.00816796	0.0318914	-13.155	2.25946e-39	0	0.294832	0	Cortex +	Cortex -	PWP2	FALSE
AT1G15440	0.987446	0.00509402	0.0177274	0.00684717	0.0199813	-7.22895	5.22954e-13	8.88746e-09	0.187008	0.5	Cortex +	Cortex -	PWP2	FALSE
AT1G15440	0.963761	0.00421557	0.0411279	0.00466029	0.0425694	-13.6431	6.88142e-42	0	0.406738	1	Cortex +	Cortex -	PWP2	FALSE
AT1G15440	0.966064	0.00393768	0.0384627	0.00358423	0.038055	-17.9791	1.59305e-71	0	0.367382	2	Cortex +	Cortex -	PWP2	FALSE
AT1G15440	0.988555	0.00874404	0.0202551	0.0105474	0.0234531	-5.90599	3.60275e-09	5.70083e-05	0.212154	4	Cortex +	Cortex -	PWP2	FALSE
AT1G15440	0.983791	0.000548123	0.0168895	0.00065576	0.0186232	-10.0688	1.11284e-23	0	0.185018	8	Cortex +	Cortex -	PWP2	FALSE
AT1G15460	0.96091	0.013845	0.0537192	0.0164042	0.0562062	-18.2215	1.35107e-73	0	0.482854	0	Cortex +	Cortex -	BOR4	FALSE
AT1G15460	0.958686	0.0104108	0.0526025	0.0129129	0.0534211	-13.8389	4.07566e-43	0	0.473117	0.5	Cortex +	Cortex -	BOR4	FALSE
AT1G15460	0.974804	0.00364469	0.0291633	0.00482396	0.0279303	-10.6937	1.69581e-26	0	0.266449	1	Cortex +	Cortex -	BOR4	FALSE
AT1G15460	0.991049	0.0024844	0.0114756	0.00358423	0.0116279	-8.49184	2.21154e-17	0	0.112256	2	Cortex +	Cortex -	BOR4	FALSE
AT1G15460	0.981069	0.00159934	0.0207116	0.00225395	0.0203619	-10.0799	9.56475e-24	0	0.199131	4	Cortex +	Cortex -	BOR4	FALSE
AT1G15460	0.976668	0.00324589	0.0268542	0.00357755	0.0263472	-10.4457	2.25185e-25	0	0.254372	8	Cortex +	Cortex -	BOR4	FALSE
AT1G15470	1.03573	0.114112	0.0790066	0.151544	0.0908977	10.9081	1.19958e-27	0	0.793848	0	Cortex +	Cortex -	AT1G15470	FALSE
AT1G15470	1.03127	0.122686	0.0918907	0.161972	0.107636	6.41167	1.48663e-10	2.40462e-06	0.780077	0.5	Cortex +	Cortex -	AT1G15470	FALSE
AT1G15480	0.989257	0.000151016	0.0109525	0.000212217	0.0137557	-9.35637	1.08627e-20	0	0.137266	4	Cortex +	Cortex -	AT1G15480	FALSE
AT1G15480	0.992298	8.51841e-05	0.00781696	0.000100949	0.0102648	-7.80558	6.85044e-15	1.34859e-10	0.102545	8	Cortex +	Cortex -	AT1G15480	FALSE
AT1G15490	1.01691	0.0459085	0.0291382	0.0611711	0.0345291	8.10791	5.36287e-16	9.40859e-12	0.454705	0	Cortex +	Cortex -	AT1G15490	FALSE
AT1G15490	1.02896	0.0506581	0.0221116	0.0697844	0.0266641	10.1654	3.5114e-24	0	0.550941	0.5	Cortex +	Cortex -	AT1G15490	FALSE
AT1G15490	1.01696	0.0424226	0.0256046	0.0570457	0.0272107	5.60755	2.09527e-08	0.000322347	0.448434	1	Cortex +	Cortex -	AT1G15490	FALSE
AT1G15490	1.03769	0.0710164	0.0340233	0.100358	0.039112	14.9514	2.56805e-50	0	0.721421	2	Cortex +	Cortex -	AT1G15490	FALSE
AT1G15490	1.03082	0.058165	0.0278117	0.0766291	0.0264505	9.17538	5.14272e-20	0	0.606001	4	Cortex +	Cortex -	AT1G15490	FALSE
AT1G15490	1.02406	0.0457238	0.0219508	0.0596591	0.0242434	7.9165	2.65486e-15	5.24967e-11	0.480179	8	Cortex +	Cortex -	AT1G15490	FALSE
AT1G15500	0.954765	0.113064	0.159354	0.150538	0.146934	-10.5882	3.90997e-26	0	0.609626	2	Cortex +	Cortex -	AATP2	FALSE
AT1G15500	0.95434	0.0409234	0.0876592	0.0539747	0.0865233	-11.1441	1.08562e-28	0	0.561932	4	Cortex +	Cortex -	AATP2	FALSE
AT1G15500	0.96046	0.0647208	0.105063	0.0847255	0.112853	-8.51978	1.79769e-17	0	0.610924	8	Cortex +	Cortex -	AATP2	FALSE
AT1G15520	1.01665	0.0531554	0.0366423	0.0549545	0.0325259	5.96375	2.49503e-09	3.70056e-05	0.41467	0	Cortex +	Cortex -	ABCG40	FALSE
AT1G15520	1.0124	0.0346605	0.0223383	0.0286738	0.0200846	4.94127	7.81555e-07	0.00784402	0.23878	2	Cortex +	Cortex -	ABCG40	FALSE
AT1G15530	1.01782	0.027523	0.00985571	0.0383893	0.0119559	12.4516	1.75725e-35	0	0.342897	0	Cortex +	Cortex -	LECRKS1	FALSE
AT1G15530	1.01829	0.0364831	0.0183565	0.0507541	0.0232765	7.4771	8.09223e-14	1.39557e-09	0.411709	0.5	Cortex +	Cortex -	LECRKS1	FALSE
AT1G15530	1.02108	0.0287525	0.00788739	0.0400464	0.00846808	9.84902	8.65464e-23	0	0.3692	1	Cortex +	Cortex -	LECRKS1	FALSE
AT1G15530	1.02785	0.0476257	0.0201568	0.0645161	0.0221987	13.2852	3.95107e-40	0	0.527961	2	Cortex +	Cortex -	LECRKS1	FALSE
AT1G15530	1.02622	0.0377965	0.0119125	0.0485795	0.0146989	10.7097	1.23753e-26	0	0.42354	4	Cortex +	Cortex -	LECRKS1	FALSE
AT1G15530	1.01608	0.0214348	0.00548303	0.0307738	0.00755297	9.36045	9.71113e-21	0	0.286127	8	Cortex +	Cortex -	LECRKS1	FALSE
AT1G15550	1.16427	0.193536	0.0414455	0.219401	0.0439676	40.7641	0	0	1.52396	0	Cortex +	Cortex -	GA3OX1	FALSE
AT1G15550	1.19455	0.242868	0.0650958	0.294969	0.0715777	31.0406	4.03594e-203	0	1.71916	0.5	Cortex +	Cortex -	GA3OX1	FALSE
AT1G15550	1.17745	0.198394	0.0350421	0.239205	0.0365479	31.5725	5.24174e-208	0	1.7518	1	Cortex +	Cortex -	GA3OX1	FALSE
AT1G15550	1.32917	0.419463	0.134906	0.458782	0.127907	50.8946	0	0	2.01302	2	Cortex +	Cortex -	GA3OX1	FALSE
AT1G15550	1.33024	0.405694	0.120338	0.452092	0.123792	40.5872	0	0	2.02014	4	Cortex +	Cortex -	GA3OX1	FALSE
AT1G15550	1.20518	0.250518	0.0638907	0.284866	0.070439	30.6623	1.36447e-197	0	1.67137	8	Cortex +	Cortex -	GA3OX1	FALSE
AT1G15570	1.01592	0.0383526	0.0225626	0.0539289	0.0286479	8.81344	1.28486e-18	0	0.419197	0	Cortex +	Cortex -	CYCA2-3	FALSE
AT1G15570	1.02982	0.0574581	0.028073	0.0792937	0.0344273	9.69836	3.64838e-22	0	0.589863	0.5	Cortex +	Cortex -	CYCA2-3	FALSE
AT1G15570	1.035	0.0536101	0.0192105	0.0737866	0.0243639	11.9197	1.48868e-32	0	0.593312	1	Cortex +	Cortex -	CYCA2-3	FALSE
AT1G15570	1.01864	0.0515634	0.0330978	0.0645161	0.0369979	7.6328	2.3806e-14	3.17916e-10	0.470928	2	Cortex +	Cortex -	CYCA2-3	FALSE
AT1G15570	1.02013	0.0353348	0.0154004	0.0403738	0.017198	7.60712	3.00863e-14	5.33142e-10	0.344492	4	Cortex +	Cortex -	CYCA2-3	FALSE
AT1G15570	1.03264	0.0522083	0.0200903	0.0637053	0.0219611	10.2061	2.38183e-24	0	0.522341	8	Cortex +	Cortex -	CYCA2-3	FALSE
AT1G15580	1.01742	0.0324007	0.0151297	0.0347404	0.0151584	9.02134	1.98799e-19	0	0.301675	0	Cortex +	Cortex -	IAA5	TRUE
AT1G15580	1.05003	0.0763714	0.0275542	0.0862951	0.0266961	12.9295	5.51412e-38	0	0.681119	0.5	Cortex +	Cortex -	IAA5	TRUE
AT1G15580	1.03466	0.0449304	0.0108539	0.0519332	0.0109476	11.7898	7.21957e-32	0	0.468088	1	Cortex +	Cortex -	IAA5	TRUE
AT1G15580	1.10204	0.161973	0.0648083	0.154122	0.0528541	21.6587	5.6994e-103	0	1.00829	2	Cortex +	Cortex -	IAA5	TRUE
AT1G15580	1.02222	0.0501196	0.0281462	0.0526964	0.0295336	6.48979	8.90854e-11	1.47605e-06	0.406816	4	Cortex +	Cortex -	IAA5	TRUE
AT1G15580	1.02169	0.0411789	0.0197162	0.0479495	0.0199889	7.08657	1.45147e-12	2.76831e-08	0.399617	8	Cortex +	Cortex -	IAA5	TRUE
AT1G15625	0.979292	0.0131017	0.0340271	0.016199	0.0382222	-11.8009	4.79573e-32	0	0.328937	0	Cortex +	Cortex -	AT1G15625	FALSE
AT1G15625	0.928323	0.0454037	0.119779	0.0544694	0.11831	-15.3267	1.80584e-52	0	0.76591	0.5	Cortex +	Cortex -	AT1G15625	FALSE
AT1G15625	0.984997	0.0146887	0.029805	0.02019	0.0309141	-5.79207	7.15822e-09	0.000111877	0.25721	1	Cortex +	Cortex -	AT1G15625	FALSE
AT1G15625	0.945082	0.0662385	0.122722	0.0716846	0.102537	-13.7086	1.36189e-42	0	0.59724	2	Cortex +	Cortex -	AT1G15625	FALSE
AT1G15625	0.925267	0.0547516	0.132424	0.0703082	0.111695	-14.3692	2.23053e-46	0	0.655838	4	Cortex +	Cortex -	AT1G15625	FALSE
AT1G15625	0.900666	0.119343	0.223964	0.117652	0.180735	-13.3478	2.44691e-40	0	0.830384	8	Cortex +	Cortex -	AT1G15625	FALSE
AT1G15630	1.01957	0.0444744	0.0250889	0.0597835	0.0315838	6.9636	3.47565e-12	5.82e-08	0.454338	0.5	Cortex +	Cortex -	AT1G15630	FALSE
AT1G15630	1.03198	0.050874	0.0193911	0.0677068	0.0221096	10.6054	3.72196e-26	0	0.554476	1	Cortex +	Cortex -	AT1G15630	FALSE
AT1G15630	1.03879	0.0610789	0.0230194	0.0824373	0.02537	16.5584	3.19414e-61	0	0.657552	2	Cortex +	Cortex -	AT1G15630	FALSE
AT1G15630	1.02164	0.0496105	0.0282019	0.0706951	0.0327339	7.33592	2.32632e-13	4.05663e-09	0.532608	4	Cortex +	Cortex -	AT1G15630	FALSE
AT1G15630	1.02591	0.0486505	0.0230675	0.0627927	0.026471	8.40638	4.70711e-17	0	0.496499	8	Cortex +	Cortex -	AT1G15630	FALSE
AT1G15640	1.01051	0.0214706	0.0110127	0.0276722	0.0126821	7.52547	5.42186e-14	8.90484e-10	0.245577	0	Cortex +	Cortex -	AT1G15640	FALSE
AT1G15640	1.03996	0.0768987	0.0377201	0.0902173	0.0362398	9.61049	8.648e-22	0	0.662195	1	Cortex +	Cortex -	AT1G15640	FALSE
AT1G15640	1.03923	0.0967047	0.0582258	0.125448	0.0581395	11.86	2.33373e-32	0	0.793274	2	Cortex +	Cortex -	AT1G15640	FALSE
AT1G15640	1.08851	0.188737	0.103922	0.204703	0.109269	13.5637	1.31925e-41	0	0.978181	8	Cortex +	Cortex -	AT1G15640	FALSE
AT1G15660	1.01502	0.0316519	0.0167388	0.0453575	0.0213294	6.36406	2.03581e-10	3.33159e-06	0.373837	1	Cortex +	Cortex -	CENP-C	FALSE
AT1G15660	1.0303	0.0550789	0.0252307	0.0752688	0.0295983	13.5739	8.25089e-42	0	0.580785	2	Cortex +	Cortex -	CENP-C	FALSE
AT1G15670	1.06933	0.700677	0.633644	0.655745	0.639683	9.33902	1.04235e-20	0	0.886522	0	Cortex +	Cortex -	AT1G15670	FALSE
AT1G15670	1.17415	0.935726	0.775183	0.748097	0.700739	14.2534	9.0749e-46	0	0.934259	0.5	Cortex +	Cortex -	AT1G15670	FALSE
AT1G15670	1.09087	0.935959	0.848983	0.756271	0.776959	10.6346	2.34367e-26	0	0.907374	2	Cortex +	Cortex -	AT1G15670	FALSE
AT1G15670	1.13362	0.628622	0.503206	0.573924	0.46945	11.9215	1.32085e-32	0	1.00786	4	Cortex +	Cortex -	AT1G15670	FALSE
AT1G15670	1.21644	0.439866	0.24394	0.412047	0.217342	19.9061	7.89529e-87	0	1.29843	8	Cortex +	Cortex -	AT1G15670	FALSE
AT1G15690	1.60323	1.64831	1.17629	0.948405	0.888511	52.9849	0	0	0.959428	0	Cortex +	Cortex -	AVP1	FALSE
AT1G15690	1.65865	1.83101	1.32501	0.961691	0.879914	39.7648	0	0	0.981404	0.5	Cortex +	Cortex -	AVP1	FALSE
AT1G15690	1.70871	1.83103	1.29529	0.969207	0.927664	41.7655	0	0	0.943117	1	Cortex +	Cortex -	AVP1	FALSE
AT1G15690	1.63584	2.32116	1.82901	0.999998	0.970406	60.0489	0	0	0.934223	2	Cortex +	Cortex -	AVP1	FALSE
AT1G15690	1.51674	1.94094	1.52438	0.971928	0.952521	35.164	3.6841e-259	0	0.923428	4	Cortex +	Cortex -	AVP1	FALSE
AT1G15690	1.48716	1.49698	1.10011	0.92414	0.872878	31.9572	1.18778e-215	0	0.949903	8	Cortex +	Cortex -	AVP1	FALSE
AT1G15720	1.00762	0.0105834	0.00299077	0.0149967	0.00380146	6.31698	2.771e-10	4.45243e-06	0.144474	0.5	Cortex +	Cortex -	TRFL5	FALSE
AT1G15720	1.0055	0.00802591	0.00254274	0.0115582	0.00289839	5.14105	2.77547e-07	0.00407163	0.112326	4	Cortex +	Cortex -	TRFL5	FALSE
AT1G15730	0.993185	0.000258627	0.00709723	0.000239438	0.00703511	-6.09531	1.1515e-09	1.84307e-05	0.070183	1	Cortex +	Cortex -	AT1G15730	FALSE
AT1G15730	0.99288	0.0074532	0.0145992	0.0107527	0.0169133	-5.88844	3.95838e-09	4.4412e-05	0.152713	2	Cortex +	Cortex -	AT1G15730	FALSE
AT1G15740	0.978242	0.0342443	0.0562422	0.0432796	0.0639053	-9.32995	1.14195e-20	0	0.446018	0	Cortex +	Cortex -	AT1G15740	FALSE
AT1G15740	0.968105	0.0372755	0.0696905	0.0465328	0.0831485	-9.02568	2.04611e-19	0	0.56744	0.5	Cortex +	Cortex -	AT1G15740	FALSE
AT1G15740	0.987965	0.0118907	0.0239992	0.0164993	0.0306456	-5.77353	7.97177e-09	0.000124432	0.263054	1	Cortex +	Cortex -	AT1G15740	FALSE
AT1G15740	0.983146	0.0131019	0.0300999	0.0181662	0.037957	-7.68521	1.65071e-14	2.94304e-10	0.321217	4	Cortex +	Cortex -	AT1G15740	FALSE
AT1G15740	0.964994	0.0305082	0.0661412	0.039407	0.0733572	-9.79103	1.52839e-22	0	0.526209	8	Cortex +	Cortex -	AT1G15740	FALSE
AT1G15750	1.17028	0.366659	0.209419	0.408868	0.209496	28.8066	7.9836e-180	0	1.32108	0	Cortex +	Cortex -	TPL	FALSE
AT1G15750	1.16861	0.414348	0.258533	0.471057	0.24913	18.9368	5.78671e-79	0	1.34923	0.5	Cortex +	Cortex -	TPL	FALSE
AT1G15750	1.21797	0.395411	0.198227	0.454683	0.178422	23.9015	1.57823e-123	0	1.63307	1	Cortex +	Cortex -	TPL	FALSE
AT1G15750	1.30701	0.582174	0.314429	0.645161	0.295984	41.7086	0	0	1.62926	2	Cortex +	Cortex -	TPL	FALSE
AT1G15750	1.22706	0.474799	0.270177	0.524033	0.25866	24.0814	1.49302e-125	0	1.46109	4	Cortex +	Cortex -	TPL	FALSE
AT1G15750	1.14927	0.344854	0.205731	0.413991	0.209567	18.1176	1.86341e-72	0	1.33732	8	Cortex +	Cortex -	TPL	FALSE
AT1G15760	0.994951	0.000649613	0.00571156	0.000786534	0.00707245	-8.07041	7.46479e-16	1.31479e-11	0.0701726	0	Cortex +	Cortex -	AT1G15760	FALSE
AT1G15760	0.996085	0.000496275	0.00441895	0.000685497	0.00579996	-5.23076	1.72954e-07	0.00254817	0.0576047	0.5	Cortex +	Cortex -	AT1G15760	FALSE
AT1G15760	0.993002	0	0.00702303	0	0.00951374	-10.7897	5.06619e-27	0	0.0951374	2	Cortex +	Cortex -	AT1G15760	FALSE
AT1G15760	0.994381	0.000574927	0.00620977	0.000564376	0.00657732	-5.63489	1.80963e-08	0.000279712	0.065404	4	Cortex +	Cortex -	AT1G15760	FALSE
AT1G15780	1.03818	0.0942203	0.0567517	0.125448	0.0613107	12.1851	4.67062e-34	0	0.777679	2	Cortex +	Cortex -	AT1G15780	FALSE
AT1G15780	1.0305	0.0917294	0.0616845	0.119698	0.0684917	7.09993	1.30947e-12	2.2551e-08	0.710409	4	Cortex +	Cortex -	AT1G15780	FALSE
AT1G15790	1.00748	0.0074532	0	0.0107527	0	11.6493	3.35502e-31	0	0.107527	2	Cortex +	Cortex -	AT1G15790	FALSE
AT1G15800	1.01834	0.0466896	0.0285152	0.0606457	0.0307108	5.66023	1.54507e-08	0.000238746	0.463969	1	Cortex +	Cortex -	AT1G15800	FALSE
AT1G15800	1.02693	0.0639854	0.0374127	0.0824373	0.0401691	10.1202	5.00821e-24	0	0.588127	2	Cortex +	Cortex -	AT1G15800	FALSE
AT1G15810	1.03297	0.0899124	0.0574709	0.115182	0.066795	11.2074	4.3378e-29	0	0.690557	0	Cortex +	Cortex -	AT1G15810	FALSE
AT1G15810	1.05384	0.105975	0.0535348	0.142467	0.0637801	12.7476	5.33346e-37	0	0.869868	0.5	Cortex +	Cortex -	AT1G15810	FALSE
AT1G15810	1.07261	0.111189	0.0410894	0.154122	0.0465116	23.8745	1.83858e-124	0	1.05194	2	Cortex +	Cortex -	AT1G15810	FALSE
AT1G15820	1.05713	0.137296	0.0817356	0.168978	0.0918546	15.7485	1.2411e-55	0	0.880762	0	Cortex +	Cortex -	LHCB6	FALSE
AT1G15820	1.05007	0.140148	0.0912922	0.186201	0.102525	9.7888	1.49238e-22	0	0.919398	0.5	Cortex +	Cortex -	LHCB6	FALSE
AT1G15820	1.05805	0.11649	0.0600639	0.147162	0.0646616	11.9691	7.8665e-33	0	0.893721	1	Cortex +	Cortex -	LHCB6	FALSE
AT1G15820	1.15575	0.298603	0.153849	0.365592	0.150106	28.6922	3.87778e-178	0	1.46175	2	Cortex +	Cortex -	LHCB6	FALSE
AT1G15820	1.17838	0.391619	0.227476	0.44153	0.222277	20.8695	2.99868e-95	0	1.37003	4	Cortex +	Cortex -	LHCB6	FALSE
AT1G15820	1.23492	0.495371	0.284368	0.487649	0.261494	22.0974	3.34658e-106	0	1.34898	8	Cortex +	Cortex -	LHCB6	FALSE
AT1G15860	1.03057	0.156752	0.126641	0.21147	0.132135	7.29737	3.02289e-13	3.94671e-09	0.910976	2	Cortex +	Cortex -	AT1G15860	FALSE
AT1G15860	1.03568	0.129843	0.0947879	0.170663	0.0966308	6.8784	6.31345e-12	1.07311e-07	0.867935	4	Cortex +	Cortex -	AT1G15860	FALSE
AT1G15870	0.995989	0.000370781	0.00438955	0.000506052	0.00578485	-5.24521	1.60461e-07	0.00238817	0.0575572	1	Cortex +	Cortex -	AT1G15870	FALSE
AT1G15870	0.994477	0.0049688	0.010507	0.00716846	0.012685	-5.54033	3.05568e-08	0.000333044	0.118365	2	Cortex +	Cortex -	AT1G15870	FALSE
AT1G15880	1.02531	0.0942384	0.0692434	0.117275	0.0769364	7.96843	1.66812e-15	2.80376e-11	0.662807	0	Cortex +	Cortex -	GOS11	FALSE
AT1G15880	1.08441	0.173534	0.0925027	0.225807	0.0930232	20.1622	1.10206e-89	0	1.16984	2	Cortex +	Cortex -	GOS11	FALSE
AT1G15880	1.04099	0.135077	0.0949014	0.171464	0.103955	7.50869	6.36862e-14	1.23675e-09	0.840695	8	Cortex +	Cortex -	GOS11	FALSE
AT1G15885	1.01219	0.0128442	0.000732714	0.0143369	0.00105708	12.1341	1.04246e-33	0	0.141869	2	Cortex +	Cortex -	AT1G15885	FALSE
AT1G15885	0.997027	6.4346e-06	0.00298424	8.64044e-06	0.00397405	-5.09986	3.48911e-07	0.00508878	0.039737	4	Cortex +	Cortex -	AT1G15885	FALSE
AT1G15910	1.01093	0.035193	0.0243231	0.0497199	0.0317592	6.20046	5.70972e-10	8.63763e-06	0.377354	0	Cortex +	Cortex -	FDM1	FALSE
AT1G15910	0.990131	0.0031808	0.0130992	0.0044367	0.0167125	-7.25413	4.34946e-13	7.55657e-09	0.160025	4	Cortex +	Cortex -	FDM1	FALSE
AT1G15920	1.01458	0.06552	0.0510437	0.0862179	0.0599879	5.63541	1.76324e-08	0.000254596	0.538902	0	Cortex +	Cortex -	CAF1-2	FALSE
AT1G15920	1.03689	0.0815972	0.0453707	0.107079	0.0485505	9.01915	2.1713e-19	0	0.720823	1	Cortex +	Cortex -	CAF1-2	FALSE
AT1G15920	1.05224	0.107673	0.0567517	0.143369	0.0623678	16.0999	5.10496e-58	0	0.88299	2	Cortex +	Cortex -	CAF1-2	FALSE
AT1G15920	1.02488	0.0683603	0.0437851	0.0899815	0.0484846	6.78203	1.23363e-11	2.08717e-07	0.605999	4	Cortex +	Cortex -	CAF1-2	FALSE
AT1G15920	1.01756	0.0509847	0.0335775	0.0691856	0.0419047	5.49571	3.96735e-08	0.000689011	0.48755	8	Cortex +	Cortex -	CAF1-2	FALSE
AT1G15930	0.689454	0.400848	0.772703	0.390472	0.661553	-45.7071	0	0	1.34881	0	Cortex +	Cortex -	RPS12A	FALSE
AT1G15930	0.654787	0.291732	0.715176	0.29019	0.601921	-37.3029	4.82205e-288	0	1.54264	0.5	Cortex +	Cortex -	RPS12A	FALSE
AT1G15930	0.624723	0.325084	0.795531	0.330417	0.704522	-41.029	0	0	1.63684	1	Cortex +	Cortex -	RPS12A	FALSE
AT1G15930	0.607401	0.277425	0.775991	0.275986	0.738904	-65.0036	0	0	1.96524	2	Cortex +	Cortex -	RPS12A	FALSE
AT1G15930	0.718925	0.138645	0.468643	0.151864	0.420226	-35.0548	2.43586e-254	0	1.66846	4	Cortex +	Cortex -	RPS12A	FALSE
AT1G15930	0.820982	0.0917517	0.289006	0.100775	0.224029	-22.6063	3.90269e-110	0	1.11582	8	Cortex +	Cortex -	RPS12A	FALSE
AT1G15940	1.01964	0.0440526	0.0246056	0.0599995	0.0302579	6.78326	1.22932e-11	2.06759e-07	0.460621	1	Cortex +	Cortex -	AT1G15940	FALSE
AT1G15940	1.01932	0.0436881	0.0245531	0.0609319	0.0306554	9.5401	1.55775e-21	0	0.466356	2	Cortex +	Cortex -	AT1G15940	FALSE
AT1G15940	1.01242	0.0291931	0.0168498	0.0419178	0.0219431	5.65938	1.55053e-08	0.00024018	0.343749	4	Cortex +	Cortex -	AT1G15940	FALSE
AT1G15950	1.01057	0.0149064	0.00439628	0.0215054	0.00634249	10.2456	1.43188e-24	0	0.202227	2	Cortex +	Cortex -	CCR1	FALSE
AT1G15970	1.04611	0.0769811	0.031904	0.103607	0.0382569	18.6398	4.99894e-77	0	0.74938	0	Cortex +	Cortex -	AT1G15970	FALSE
AT1G15970	1.04251	0.0714521	0.0298211	0.0978834	0.0362185	12.679	1.30068e-36	0	0.718576	0.5	Cortex +	Cortex -	AT1G15970	FALSE
AT1G15970	1.04201	0.070845	0.0296894	0.0944205	0.0329544	11.7153	1.59445e-31	0	0.710172	1	Cortex +	Cortex -	AT1G15970	FALSE
AT1G15970	1.03805	0.0720476	0.0347009	0.103943	0.038055	14.965	2.08084e-50	0	0.752908	2	Cortex +	Cortex -	AT1G15970	FALSE
AT1G15970	1.03204	0.0779687	0.0464319	0.107287	0.0509695	8.46424	2.838e-17	0	0.710652	4	Cortex +	Cortex -	AT1G15970	FALSE
AT1G15970	1.03085	0.059822	0.0294374	0.0812087	0.0367128	9.45381	3.87378e-21	0	0.594009	8	Cortex +	Cortex -	AT1G15970	FALSE
AT1G15980	1.00364	0.00381108	0.00017564	0.00549822	0.000253395	5.76276	8.60051e-09	0.000134451	0.0548433	4	Cortex +	Cortex -	PNSB1	FALSE
AT1G16000	0.96899	0.130605	0.162106	0.156206	0.165465	-7.43132	1.10707e-13	1.81176e-09	0.645825	0	Cortex +	Cortex -	AT1G16000	FALSE
AT1G16000	0.954541	0.115339	0.161864	0.136415	0.153647	-7.35714	2.00343e-13	3.47866e-09	0.649904	1	Cortex +	Cortex -	AT1G16000	FALSE
AT1G16000	0.96146	0.0434289	0.0827317	0.0588103	0.0798827	-9.41379	5.716e-21	0	0.503007	4	Cortex +	Cortex -	AT1G16000	FALSE
AT1G16000	0.972386	0.0446955	0.0726975	0.0582977	0.0761561	-6.85053	7.73892e-12	1.45848e-07	0.481094	8	Cortex +	Cortex -	AT1G16000	FALSE
AT1G16010	1.03674	0.0950438	0.0589663	0.120829	0.0683891	12.1383	8.09739e-34	0	0.717561	0	Cortex +	Cortex -	MRS2-1	FALSE
AT1G16010	1.06058	0.139134	0.0803211	0.182493	0.0968313	12.2798	1.78753e-34	0	0.927154	0.5	Cortex +	Cortex -	MRS2-1	FALSE
AT1G16010	1.04791	0.103064	0.0562697	0.122794	0.0602474	9.93762	3.50511e-23	0	0.766278	1	Cortex +	Cortex -	MRS2-1	FALSE
AT1G16010	1.07224	0.137064	0.0673138	0.189964	0.0750528	20.576	2.79481e-93	0	1.08518	2	Cortex +	Cortex -	MRS2-1	FALSE
AT1G16010	1.07985	0.138405	0.0615827	0.180456	0.0724882	16.7826	1.50912e-62	0	1.04619	4	Cortex +	Cortex -	MRS2-1	FALSE
AT1G16010	1.0351	0.0935639	0.0590706	0.12728	0.0698232	8.17748	3.17332e-16	6.63303e-12	0.749488	8	Cortex +	Cortex -	MRS2-1	FALSE
AT1G16020	1.02816	0.0681489	0.0403816	0.0926478	0.0487086	11.4879	1.78286e-30	0	0.623016	0	Cortex +	Cortex -	CCZ1A	FALSE
AT1G16020	1.04122	0.0853105	0.0449178	0.114359	0.0529391	10.6976	1.34366e-26	0	0.747743	0.5	Cortex +	Cortex -	CCZ1A	FALSE
AT1G16020	1.04737	0.0859228	0.0396371	0.11828	0.0433404	16.709	2.53314e-62	0	0.825166	2	Cortex +	Cortex -	CCZ1A	FALSE
AT1G16020	1.05344	0.105243	0.0531819	0.138957	0.0591624	12.3081	1.26048e-34	0	0.87305	4	Cortex +	Cortex -	CCZ1A	FALSE
AT1G16020	1.02104	0.0642909	0.0434649	0.085722	0.0498574	5.68942	1.30284e-08	0.00022969	0.572024	8	Cortex +	Cortex -	CCZ1A	FALSE
AT1G16022	1.00498	0.0049688	0	0.00716846	0	9.49445	2.61241e-21	0	0.0716846	2	Cortex +	Cortex -	AT1G16022	FALSE
AT1G16030	1.02289	0.0728456	0.0502103	0.0837134	0.046029	7.3326	2.31872e-13	3.7732e-09	0.573266	0	Cortex +	Cortex -	HSP70-5	FALSE
AT1G16030	1.02445	0.0753802	0.0512286	0.088457	0.0528637	5.65021	1.63475e-08	0.00025038	0.578666	0.5	Cortex +	Cortex -	HSP70-5	FALSE
AT1G16030	1.03735	0.0654654	0.028794	0.0817214	0.0286388	9.81622	1.16792e-22	0	0.635278	1	Cortex +	Cortex -	HSP70-5	FALSE
AT1G16030	1.03594	0.0728989	0.0375935	0.0716846	0.0306554	10.3976	2.8841e-25	0	0.548654	2	Cortex +	Cortex -	HSP70-5	FALSE
AT1G16040	1.01942	0.0565983	0.0373638	0.0745612	0.0447909	8.2853	1.23124e-16	1.9037e-12	0.514958	0	Cortex +	Cortex -	AT1G16040	FALSE
AT1G16040	1.0228	0.0532401	0.0306928	0.070207	0.0377137	6.97701	3.17197e-12	5.39877e-08	0.509804	1	Cortex +	Cortex -	AT1G16040	FALSE
AT1G16040	1.01296	0.0501101	0.0372284	0.0645161	0.0433404	5.31952	1.04941e-07	0.00112905	0.45009	2	Cortex +	Cortex -	AT1G16040	FALSE
AT1G16070	0.998059	9.71829e-05	0.00203962	0.000114341	0.00237862	-5.08953	3.63215e-07	0.00497091	0.0237591	0	Cortex +	Cortex -	TULP8	FALSE
AT1G16070	0.995916	0	0.00409218	0	0.00528541	-7.97096	1.71083e-15	2.27718e-11	0.0528541	2	Cortex +	Cortex -	TULP8	FALSE
AT1G16080	0.989432	0.00232993	0.012954	0.00297896	0.0157037	-7.43794	1.12205e-13	2.17202e-09	0.152494	8	Cortex +	Cortex -	AT1G16080	FALSE
AT1G16150	1.00249	0.0024844	0	0.00358423	0	6.7015	2.15158e-11	2.69511e-07	0.0358423	2	Cortex +	Cortex -	WAKL4	FALSE
AT1G16170	1.10258	0.221715	0.124061	0.253892	0.134696	22.1157	2.01693e-107	0	1.08179	0	Cortex +	Cortex -	AT1G16170	FALSE
AT1G16170	1.23479	0.436949	0.226045	0.477035	0.227571	26.1011	1.48049e-146	0	1.45628	0.5	Cortex +	Cortex -	AT1G16170	FALSE
AT1G16170	1.18362	0.252543	0.083964	0.301379	0.088182	26.9902	1.52322e-155	0	1.60153	1	Cortex +	Cortex -	AT1G16170	FALSE
AT1G16170	1.27284	0.506087	0.264835	0.55914	0.22833	38.0451	6.56023e-308	0	1.70298	2	Cortex +	Cortex -	AT1G16170	FALSE
AT1G16170	1.27471	0.466175	0.223458	0.511917	0.21407	29.9375	8.44041e-191	0	1.62995	4	Cortex +	Cortex -	AT1G16170	FALSE
AT1G16170	1.27143	0.466902	0.226757	0.521532	0.229887	29.4247	3.86445e-184	0	1.58094	8	Cortex +	Cortex -	AT1G16170	FALSE
AT1G16180	0.937967	0.605182	0.669223	0.607805	0.640728	-6.46999	1.0135e-10	1.67683e-06	0.905233	4	Cortex +	Cortex -	AT1G16180	FALSE
AT1G16190	1.0232	0.0758554	0.0529169	0.0980978	0.0611461	8.42477	3.78713e-17	0	0.608751	0	Cortex +	Cortex -	RAD23A	FALSE
AT1G16190	1.06037	0.110158	0.0515401	0.150538	0.0591966	19.1499	3.92344e-81	0	0.945609	2	Cortex +	Cortex -	RAD23A	FALSE
AT1G16190	1.03031	0.07293	0.0430665	0.100364	0.0495422	8.30724	1.07121e-16	2.04137e-12	0.67114	4	Cortex +	Cortex -	RAD23A	FALSE
AT1G16210	1.05074	0.1936	0.144104	0.229391	0.134249	10.2584	1.21486e-24	0	0.979259	2	Cortex +	Cortex -	AT1G16210	FALSE
AT1G16210	1.06362	0.211072	0.149396	0.254662	0.146513	9.40779	5.85461e-21	0	1.03306	4	Cortex +	Cortex -	AT1G16210	FALSE
AT1G16220	0.997726	0.000746626	0.00302331	0.00104371	0.00419941	-5.11502	3.16542e-07	0.00434489	0.0415603	0	Cortex +	Cortex -	AT1G16220	FALSE
AT1G16220	0.996628	0.0024844	0.00586171	0.00358423	0.00845666	-4.97895	6.44264e-07	0.00649361	0.0816404	2	Cortex +	Cortex -	AT1G16220	FALSE
AT1G16225	0.998108	0	0.00189404	0	0.00211416	-5.01592	5.3505e-07	0.0054609	0.0211416	2	Cortex +	Cortex -	AT1G16225	FALSE
AT1G16230	1.00249	0.0024844	0	0.00358423	0	6.7015	2.15158e-11	2.69511e-07	0.0358423	2	Cortex +	Cortex -	AT1G16230	FALSE
AT1G16240	1.07166	0.250284	0.181073	0.285481	0.16831	9.05059	1.62765e-19	0	1.064	1	Cortex +	Cortex -	SYP51	FALSE
AT1G16240	1.05679	0.315224	0.259984	0.362765	0.253054	6.60514	4.12951e-11	7.6784e-07	1.02751	8	Cortex +	Cortex -	SYP51	FALSE
AT1G16250	1.01674	0.0379378	0.0213397	0.0499895	0.0239214	6.19258	6.09299e-10	9.70914e-06	0.403396	0.5	Cortex +	Cortex -	AT1G16250	FALSE
AT1G16250	1.0281	0.0471015	0.0193861	0.0606816	0.0217742	9.43853	4.50553e-21	0	0.498312	1	Cortex +	Cortex -	AT1G16250	FALSE
AT1G16250	1.03402	0.0476257	0.0141706	0.0609319	0.0158562	16.5663	3.05963e-61	0	0.525927	2	Cortex +	Cortex -	AT1G16250	FALSE
AT1G16250	1.01076	0.0182749	0.00757432	0.0260444	0.00780742	6.12453	9.35227e-10	1.50795e-05	0.241583	4	Cortex +	Cortex -	AT1G16250	FALSE
AT1G16270	1.01347	0.0218775	0.00849521	0.0314486	0.0113944	7.30777	2.9045e-13	5.02945e-09	0.282318	1	Cortex +	Cortex -	AT1G16270	FALSE
AT1G16270	1.00673	0.0173908	0.0106866	0.0250896	0.0137421	5.2279	1.72854e-07	0.00184574	0.220583	2	Cortex +	Cortex -	AT1G16270	FALSE
AT1G16280	0.992567	0.00383589	0.0112963	0.00507466	0.0128895	-5.28934	1.25232e-07	0.00187021	0.12267	4	Cortex +	Cortex -	RH36	FALSE
AT1G16280	0.99409	0.000826726	0.00675478	0.000724969	0.00760907	-5.49803	3.95513e-08	0.000686928	0.075543	8	Cortex +	Cortex -	RH36	FALSE
AT1G16290	1.00249	0.0024844	0	0.00358423	0	6.7015	2.15158e-11	2.69511e-07	0.0358423	2	Cortex +	Cortex -	AT1G16290	FALSE
AT1G16300	1.03631	0.0943048	0.0586372	0.117959	0.068173	12.0159	3.55631e-33	0	0.701414	0	Cortex +	Cortex -	GAPCP2	FALSE
AT1G16300	1.06745	0.127757	0.0624819	0.171816	0.0731155	14.6309	4.26554e-48	0	0.992496	0.5	Cortex +	Cortex -	GAPCP2	FALSE
AT1G16300	1.02804	0.085736	0.0580795	0.111111	0.0687103	9.26904	2.02734e-20	0	0.658591	2	Cortex +	Cortex -	GAPCP2	FALSE
AT1G16310	0.992816	0.00467005	0.0118797	0.00480979	0.0123377	-6.48815	8.86042e-11	1.36645e-06	0.117715	0	Cortex +	Cortex -	MTP10	FALSE
AT1G16310	0.992704	0.00199478	0.00931769	0.00217477	0.00909874	-5.47032	4.60747e-08	0.000693414	0.0890507	0.5	Cortex +	Cortex -	MTP10	FALSE
AT1G16310	0.998536	0	0.00146543	0	0.00211416	-5.14313	2.74297e-07	0.00290038	0.0211416	2	Cortex +	Cortex -	MTP10	FALSE
AT1G16310	0.992367	0.0013743	0.00903638	0.00179061	0.00991408	-6.09123	1.17256e-09	2.11763e-05	0.0973968	8	Cortex +	Cortex -	MTP10	FALSE
AT1G16320	1.0127	0.0313751	0.0187541	0.0439514	0.0240333	7.75443	9.18538e-15	1.53363e-10	0.354351	0	Cortex +	Cortex -	AT1G16320	FALSE
AT1G16320	1.01563	0.038629	0.0231169	0.0520461	0.0281636	5.86313	4.65007e-09	7.24362e-05	0.406091	0.5	Cortex +	Cortex -	AT1G16320	FALSE
AT1G16320	1.01509	0.0252161	0.0102367	0.0361544	0.0124112	7.34713	2.16002e-13	3.74803e-09	0.321626	1	Cortex +	Cortex -	AT1G16320	FALSE
AT1G16320	1.01219	0.0273284	0.0152074	0.0394265	0.0190275	7.70046	1.40753e-14	1.89333e-10	0.331239	2	Cortex +	Cortex -	AT1G16320	FALSE
AT1G16330	0.997377	0	0.00262675	0	0.00317125	-6.14043	8.47966e-10	9.74423e-06	0.0317125	2	Cortex +	Cortex -	CYCB3;1	FALSE
AT1G16340	1.03467	0.0708758	0.0367894	0.0937315	0.0431547	13.8336	2.25755e-43	0	0.654757	0	Cortex +	Cortex -	ATKDSA2	FALSE
AT1G16340	1.02762	0.0686859	0.0414395	0.087642	0.0445638	7.36469	1.87865e-13	3.21636e-09	0.606252	0.5	Cortex +	Cortex -	ATKDSA2	FALSE
AT1G16340	1.02641	0.0525463	0.0264746	0.0646668	0.02915	7.94841	2.05884e-15	3.76785e-11	0.500711	1	Cortex +	Cortex -	ATKDSA2	FALSE
AT1G16340	1.05553	0.0921581	0.0381154	0.11828	0.0422833	18.7747	4.64666e-78	0	0.831296	2	Cortex +	Cortex -	ATKDSA2	FALSE
AT1G16340	1.03061	0.0525216	0.0223748	0.0712345	0.0257364	10.3621	4.63042e-25	0	0.566538	4	Cortex +	Cortex -	ATKDSA2	FALSE
AT1G16350	0.949024	0.0440163	0.0963377	0.0506165	0.096809	-16.6719	4.7194e-62	0	0.642752	0	Cortex +	Cortex -	AT1G16350	FALSE
AT1G16350	0.945873	0.0326623	0.0883089	0.0379025	0.0908706	-13.3958	1.33553e-40	0	0.658948	0.5	Cortex +	Cortex -	AT1G16350	FALSE
AT1G16350	0.946969	0.0339312	0.0884197	0.0426283	0.0886883	-12.5145	1.15693e-35	0	0.621814	1	Cortex +	Cortex -	AT1G16350	FALSE
AT1G16350	0.955488	0.012422	0.057955	0.0179211	0.0634249	-20.1698	2.24394e-89	0	0.537859	2	Cortex +	Cortex -	AT1G16350	FALSE
AT1G16350	0.956593	0.00800076	0.0523776	0.00961703	0.0535514	-14.8752	1.94303e-49	0	0.488532	4	Cortex +	Cortex -	AT1G16350	FALSE
AT1G16350	0.953271	0.0154312	0.0632869	0.0189783	0.0604282	-13.1466	4.18729e-39	0	0.507893	8	Cortex +	Cortex -	AT1G16350	FALSE
AT1G16360	0.99476	0	0.0052535	0	0.00634249	-8.69701	3.83078e-18	0	0.0634249	2	Cortex +	Cortex -	AT1G16360	FALSE
AT1G16370	1.12475	0.284817	0.167261	0.266364	0.152143	20.6386	6.64591e-94	0	1.0564	0	Cortex +	Cortex -	2022-10-06	FALSE
AT1G16370	1.10697	0.395697	0.294066	0.333735	0.25246	10.1171	5.65015e-24	0	0.946875	0.5	Cortex +	Cortex -	2022-10-06	FALSE
AT1G16370	1.21912	0.388949	0.190822	0.352937	0.160474	21.1903	7.03482e-98	0	1.35498	1	Cortex +	Cortex -	2022-10-06	FALSE
AT1G16370	1.06727	0.225111	0.16001	0.204301	0.138478	11.1525	8.17411e-29	0	0.856689	2	Cortex +	Cortex -	2022-10-06	FALSE
AT1G16370	1.07304	0.247424	0.176929	0.19438	0.146173	8.3267	9.11246e-17	2.04137e-12	0.789604	4	Cortex +	Cortex -	2022-10-06	FALSE
AT1G16370	1.13123	0.294052	0.170748	0.270307	0.162763	14.2717	7.81919e-46	0	1.02871	8	Cortex +	Cortex -	2022-10-06	FALSE
AT1G16380	1.00628	0.0114386	0.00517633	0.0139906	0.00602389	6.0488	1.48018e-09	2.21152e-05	0.131957	0	Cortex +	Cortex -	CHX1	FALSE
AT1G16380	1.01121	0.0171106	0.00596267	0.0219274	0.00627124	6.46632	1.04337e-10	1.6937e-06	0.206335	0.5	Cortex +	Cortex -	CHX1	FALSE
AT1G16380	1.01041	0.0161141	0.00575903	0.0216552	0.0073096	6.33089	2.53478e-10	4.64167e-06	0.201801	8	Cortex +	Cortex -	CHX1	FALSE
AT1G16390	1.02549	0.0565646	0.0313914	0.0430467	0.023917	8.35924	6.62604e-17	1.9037e-12	0.347383	0	Cortex +	Cortex -	2022-10-03	FALSE
AT1G16390	1.03401	0.0732608	0.039819	0.0436429	0.0278637	6.09612	1.12261e-09	1.79761e-05	0.341324	1	Cortex +	Cortex -	2022-10-03	FALSE
AT1G16390	1.01646	0.0295815	0.0132583	0.0322581	0.012685	8.56813	1.11795e-17	0	0.286268	2	Cortex +	Cortex -	2022-10-03	FALSE
AT1G16390	0.966081	0.0767633	0.111271	0.0492573	0.0691923	-5.11878	3.11775e-07	0.00455989	0.463577	4	Cortex +	Cortex -	2022-10-03	FALSE
AT1G16390	0.975653	0.0332887	0.0579375	0.0228114	0.0404928	-5.28941	1.24868e-07	0.0021311	0.329715	8	Cortex +	Cortex -	2022-10-03	FALSE
AT1G16420	1.00249	0.0024844	0	0.00358423	0	6.7015	2.15159e-11	2.69511e-07	0.0358423	2	Cortex +	Cortex -	AMC8	FALSE
AT1G16430	0.993799	0.0074532	0.0136737	0.0107527	0.0158562	-5.2033	1.97614e-07	0.00210652	0.143168	2	Cortex +	Cortex -	MED22A	FALSE
AT1G16460	1.0339	0.0764909	0.0431511	0.100222	0.0511455	12.9065	5.36328e-38	0	0.663082	0	Cortex +	Cortex -	STR2	FALSE
AT1G16460	1.03348	0.0878268	0.0548923	0.113618	0.0619934	7.99478	1.40289e-15	2.55607e-11	0.701376	0.5	Cortex +	Cortex -	STR2	FALSE
AT1G16460	1.04981	0.073843	0.0252317	0.0937102	0.03008	13.774	8.48764e-43	0	0.720405	1	Cortex +	Cortex -	STR2	FALSE
AT1G16460	1.01893	0.0724697	0.0537216	0.100358	0.0591966	6.6462	3.06965e-11	3.69401e-07	0.630405	2	Cortex +	Cortex -	STR2	FALSE
AT1G16460	1.02669	0.051899	0.0255568	0.0738271	0.0323258	9.34142	1.10272e-20	0	0.557919	4	Cortex +	Cortex -	STR2	FALSE
AT1G16470	1.03206	0.191469	0.159908	0.227618	0.172187	7.0435	1.91805e-12	3.06289e-08	0.836256	0	Cortex +	Cortex -	PAB1	FALSE
AT1G16470	1.07047	0.223417	0.155321	0.258143	0.145733	9.53938	1.69665e-21	0	1.0505	1	Cortex +	Cortex -	PAB1	FALSE
AT1G16470	1.10445	0.293967	0.194621	0.351255	0.190275	18.2574	5.48363e-74	0	1.21008	2	Cortex +	Cortex -	PAB1	FALSE
AT1G16480	0.994458	0	0.00555761	0	0.00739958	-9.47856	3.03884e-21	0	0.0739958	2	Cortex +	Cortex -	AT1G16480	FALSE
AT1G16500	0.994882	0.00261435	0.007745	0.00352403	0.00981985	-6.58168	4.75698e-11	7.37665e-07	0.0948557	0	Cortex +	Cortex -	AT1G16500	FALSE
AT1G16500	0.995279	0.000962496	0.00569472	0.00106476	0.00661358	-5.033	4.9201e-07	0.00711071	0.0654391	0.5	Cortex +	Cortex -	AT1G16500	FALSE
AT1G16510	0.995916	0	0.00409218	0	0.00528541	-7.97096	1.71082e-15	2.27718e-11	0.0528541	2	Cortex +	Cortex -	SAUR41	FALSE
AT1G16515	0.996595	0.0001326	0.0035432	0.000191301	0.00511176	-5.41419	6.365e-08	0.0010978	0.05102	8	Cortex +	Cortex -	AT1G16515	FALSE
AT1G16530	0.998536	0	0.00146543	0	0.00211416	-5.14315	2.74267e-07	0.00290038	0.0211416	2	Cortex +	Cortex -	LBD3	FALSE
AT1G16540	1.01349	0.0281493	0.0147533	0.0388296	0.0185173	8.78467	1.66143e-18	0	0.327628	0	Cortex +	Cortex -	SIR3	FALSE
AT1G16540	1.02306	0.0387667	0.0159678	0.0554257	0.020171	9.54886	1.55507e-21	0	0.461223	0.5	Cortex +	Cortex -	SIR3	FALSE
AT1G16540	1.03527	0.0511413	0.0164801	0.0716846	0.0200846	17.4786	6.15313e-68	0	0.596951	2	Cortex +	Cortex -	SIR3	FALSE
AT1G16540	1.02178	0.0349242	0.0133767	0.0480774	0.01634	9.41432	5.61175e-21	0	0.413249	4	Cortex +	Cortex -	SIR3	FALSE
AT1G16560	1.18301	0.359927	0.191864	0.406128	0.196571	31.744	3.20818e-217	0	1.36941	0	Cortex +	Cortex -	AT1G16560	FALSE
AT1G16560	1.21196	0.436316	0.244074	0.512326	0.254826	24.8637	1.66404e-133	0	1.44388	0.5	Cortex +	Cortex -	AT1G16560	FALSE
AT1G16560	1.1647	0.322335	0.169873	0.372666	0.15466	19.9735	2.08672e-87	0	1.46339	1	Cortex +	Cortex -	AT1G16560	FALSE
AT1G16560	1.26936	0.427946	0.189437	0.505377	0.182875	42.8675	0	0	1.78657	2	Cortex +	Cortex -	AT1G16560	FALSE
AT1G16560	1.1602	0.376024	0.227428	0.439422	0.21461	18.9781	2.63706e-79	0	1.39672	4	Cortex +	Cortex -	AT1G16560	FALSE
AT1G16560	1.1351	0.336462	0.209738	0.390495	0.214049	16.2917	4.46042e-59	0	1.24342	8	Cortex +	Cortex -	AT1G16560	FALSE
AT1G16570	1.04147	0.0720873	0.0314537	0.0921754	0.0360966	16.5499	3.34759e-61	0	0.677279	0	Cortex +	Cortex -	AT1G16570	FALSE
AT1G16570	1.03323	0.0713571	0.0386683	0.096662	0.046581	9.43885	4.39418e-21	0	0.659444	0.5	Cortex +	Cortex -	AT1G16570	FALSE
AT1G16570	1.02615	0.0527262	0.0269153	0.0709348	0.0274061	7.91683	2.64277e-15	4.75247e-11	0.556762	1	Cortex +	Cortex -	AT1G16570	FALSE
AT1G16570	1.07463	0.118411	0.0464377	0.157706	0.0454545	22.2329	2.08891e-108	0	1.08423	2	Cortex +	Cortex -	AT1G16570	FALSE
AT1G16570	1.05359	0.099216	0.0470108	0.12807	0.0491527	12.3595	6.7022e-35	0	0.858652	4	Cortex +	Cortex -	AT1G16570	FALSE
AT1G16570	1.01789	0.0487998	0.0310671	0.0661557	0.0338427	5.51772	3.50146e-08	0.000609033	0.494279	8	Cortex +	Cortex -	AT1G16570	FALSE
AT1G16590	1.00425	0.0049688	0.000732714	0.00716846	0.00105708	7.55338	4.46807e-14	5.95199e-10	0.0709347	2	Cortex +	Cortex -	REV7	FALSE
AT1G16590	1.0055	0.00739283	0.001911	0.010665	0.00273987	5.69301	1.2823e-08	0.000199301	0.103805	4	Cortex +	Cortex -	REV7	FALSE
AT1G16610	0.967136	0.0581997	0.0916161	0.0733867	0.0853955	-7.24279	4.66238e-13	8.0948e-09	0.492515	4	Cortex +	Cortex -	SR45	FALSE
AT1G16610	0.972286	0.0534339	0.0815387	0.0671318	0.0811181	-6.33012	2.54049e-10	4.65187e-06	0.485354	8	Cortex +	Cortex -	SR45	FALSE
AT1G16630	0.994492	0.000577849	0.00610136	0.000620549	0.00544418	-7.10197	1.28121e-12	2.05478e-08	0.054106	0	Cortex +	Cortex -	AT1G16630	FALSE
AT1G16650	1.0133	0.020411	0.00720174	0.0294252	0.0100659	7.97792	1.62959e-15	3.0061e-11	0.267341	4	Cortex +	Cortex -	AT1G16650	FALSE
AT1G16670	0.986802	0.0232647	0.0365503	0.0288435	0.0453412	-7.05871	1.72169e-12	2.75357e-08	0.351909	0	Cortex +	Cortex -	CRPK1	FALSE
AT1G16680	1.00978	0.0229797	0.0132468	0.0327412	0.017334	7.10503	1.23301e-12	1.97837e-08	0.279043	0	Cortex +	Cortex -	AT1G16680	FALSE
AT1G16680	1.01381	0.0266309	0.0129136	0.0377117	0.015248	6.28526	3.38542e-10	5.50196e-06	0.327222	1	Cortex +	Cortex -	AT1G16680	FALSE
AT1G16680	1.02229	0.0387192	0.0166728	0.0537634	0.0200846	12.0693	1.9379e-33	0	0.447713	2	Cortex +	Cortex -	AT1G16680	FALSE
AT1G16690	1.00908	0.0191712	0.0101354	0.0267221	0.0132877	7.26136	3.93917e-13	6.37539e-09	0.235878	0	Cortex +	Cortex -	AT1G16690	FALSE
AT1G16690	1.01145	0.0198752	0.00848846	0.0286738	0.0116279	9.07313	1.25072e-19	0	0.25687	2	Cortex +	Cortex -	AT1G16690	FALSE
AT1G16690	1.00963	0.0191329	0.00955067	0.0274319	0.010463	5.3593	8.493e-08	0.00127823	0.248336	4	Cortex +	Cortex -	AT1G16690	FALSE
AT1G16700	0.926257	0.46778	0.544383	0.489851	0.537549	-11.3664	7.16058e-30	0	0.911329	0	Cortex +	Cortex -	AT1G16700	FALSE
AT1G16700	0.836801	0.593759	0.771927	0.578927	0.730982	-17.623	9.42146e-69	0	1.07667	0.5	Cortex +	Cortex -	AT1G16700	FALSE
AT1G16700	0.894002	0.451889	0.563937	0.480132	0.57055	-11.5136	1.60423e-30	0	0.983483	1	Cortex +	Cortex -	AT1G16700	FALSE
AT1G16700	0.883957	0.561775	0.685122	0.616487	0.708248	-18.5306	3.85222e-76	0	0.9885	2	Cortex +	Cortex -	AT1G16700	FALSE
AT1G16700	0.823879	0.361661	0.555393	0.388851	0.549626	-21.0403	1.01942e-96	0	1.12432	4	Cortex +	Cortex -	AT1G16700	FALSE
AT1G16700	0.93506	0.452077	0.519221	0.484326	0.507127	-6.88643	5.99237e-12	1.13111e-07	0.867885	8	Cortex +	Cortex -	AT1G16700	FALSE
AT1G16705	1.00498	0.0049688	0	0.00716846	0	9.49445	2.61239e-21	0	0.0716846	2	Cortex +	Cortex -	AT1G16705	FALSE
AT1G16710	1.03905	0.0810025	0.0426914	0.104804	0.0511185	14.5861	5.29718e-48	0	0.693521	0	Cortex +	Cortex -	HAC12	TRUE
AT1G16710	1.07746	0.127949	0.0533427	0.173519	0.0639187	17.4333	2.82518e-67	0	1.05856	0.5	Cortex +	Cortex -	HAC12	TRUE
AT1G16710	1.04925	0.0871049	0.0390295	0.0999963	0.0410573	11.2705	2.609e-29	0	0.708905	1	Cortex +	Cortex -	HAC12	TRUE
AT1G16710	1.064	0.110158	0.0481256	0.143369	0.051797	19.6582	2.38234e-85	0	0.94448	2	Cortex +	Cortex -	HAC12	TRUE
AT1G16710	1.02094	0.0662946	0.045572	0.0870862	0.0474327	5.62027	1.9435e-08	0.000300051	0.590685	4	Cortex +	Cortex -	HAC12	TRUE
AT1G16720	1.02946	0.0811937	0.0521566	0.10508	0.0612142	10.5788	4.19634e-26	0	0.651803	0	Cortex +	Cortex -	HCF173	FALSE
AT1G16720	1.03173	0.100795	0.0695609	0.137675	0.0850089	7.40096	1.43143e-13	2.45501e-09	0.744153	0.5	Cortex +	Cortex -	HCF173	FALSE
AT1G16720	1.04164	0.0876731	0.0468751	0.114152	0.046944	9.65975	5.33535e-22	0	0.776839	1	Cortex +	Cortex -	HCF173	FALSE
AT1G16720	1.06375	0.124455	0.0626566	0.164875	0.064482	18.1919	1.8237e-73	0	1.00239	2	Cortex +	Cortex -	HCF173	FALSE
AT1G16720	1.06479	0.165509	0.102735	0.202591	0.112673	11.4216	4.47359e-30	0	0.952594	4	Cortex +	Cortex -	HCF173	FALSE
AT1G16720	1.06525	0.18031	0.117096	0.23589	0.131731	10.9082	1.39449e-27	0	1.01794	8	Cortex +	Cortex -	HCF173	FALSE
AT1G16730	1.00249	0.0024844	0	0.00358423	0	6.7015	2.15157e-11	2.69511e-07	0.0358423	2	Cortex +	Cortex -	UP6	FALSE
AT1G16750	0.998536	0	0.00146543	0	0.00211416	-5.14309	2.7435e-07	0.00290038	0.0211416	2	Cortex +	Cortex -	AT1G16750	FALSE
AT1G16780	1.02613	0.0336863	0.00789243	0.0476582	0.00987774	17.6987	1.34121e-69	0	0.433738	0	Cortex +	Cortex -	AVPL2	FALSE
AT1G16780	1.0124	0.0244467	0.0121249	0.0330092	0.0128234	5.73507	9.95974e-09	0.000153617	0.292574	0.5	Cortex +	Cortex -	AVPL2	FALSE
AT1G16780	1.02656	0.030629	0.00441913	0.0410822	0.00552816	12.8492	1.9641e-37	0	0.389301	1	Cortex +	Cortex -	AVPL2	FALSE
AT1G16780	1.04238	0.0565322	0.0150278	0.0752688	0.0158562	19.524	3.87604e-84	0	0.649674	2	Cortex +	Cortex -	AVPL2	FALSE
AT1G16780	1.02063	0.0258664	0.00544684	0.0373073	0.00732563	11.5788	8.26578e-31	0	0.347609	4	Cortex +	Cortex -	AVPL2	FALSE
AT1G16780	1.0126	0.018912	0.00638892	0.0263424	0.0081169	7.32113	2.63556e-13	5.07182e-09	0.243648	8	Cortex +	Cortex -	AVPL2	FALSE
AT1G16810	1.09081	0.310278	0.223356	0.362364	0.233062	16.6301	8.37035e-62	0	1.08798	0	Cortex +	Cortex -	AT1G16810	FALSE
AT1G16810	1.13129	0.430817	0.307461	0.517295	0.310621	15.2611	3.76735e-52	0	1.25979	0.5	Cortex +	Cortex -	AT1G16810	FALSE
AT1G16810	1.12445	0.279772	0.162475	0.336615	0.159584	16.1711	3.09733e-58	0	1.29675	1	Cortex +	Cortex -	AT1G16810	FALSE
AT1G16810	1.11845	0.455733	0.343788	0.544803	0.354124	18.4028	3.95918e-75	0	1.19968	2	Cortex +	Cortex -	AT1G16810	FALSE
AT1G16810	1.14909	0.410019	0.27105	0.482556	0.267893	17.4422	2.08811e-67	0	1.31168	4	Cortex +	Cortex -	AT1G16810	FALSE
AT1G16810	1.09177	0.306762	0.218965	0.383708	0.230285	11.7535	9.87814e-32	0	1.16175	8	Cortex +	Cortex -	AT1G16810	FALSE
AT1G16825	1.01028	0.0216356	0.0114112	0.0281245	0.0147413	7.4958	6.80291e-14	1.11681e-09	0.245113	0	Cortex +	Cortex -	RTNLB23	FALSE
AT1G16825	1.02733	0.0463332	0.0193666	0.0658176	0.0242021	10.3033	8.55812e-25	0	0.529924	0.5	Cortex +	Cortex -	RTNLB23	FALSE
AT1G16825	1.00922	0.0172685	0.00808846	0.0244134	0.00886065	5.15935	2.51721e-07	0.00371478	0.224263	1	Cortex +	Cortex -	RTNLB23	FALSE
AT1G16825	1.01259	0.0250713	0.0125605	0.0338874	0.0153018	6.05443	1.44808e-09	2.32226e-05	0.293902	4	Cortex +	Cortex -	RTNLB23	FALSE
AT1G16825	1.01181	0.0246146	0.012871	0.0352168	0.0165593	5.69642	1.25193e-08	0.000220816	0.302136	8	Cortex +	Cortex -	RTNLB23	FALSE
AT1G16830	1.00599	0.00775282	0.001778	0.0111591	0.0023896	6.03993	1.59604e-09	2.51836e-05	0.108987	0.5	Cortex +	Cortex -	AT1G16830	FALSE
AT1G16830	0.994032	0	0.00598622	0	0.00739958	-9.40752	5.95892e-21	0	0.0739958	2	Cortex +	Cortex -	AT1G16830	FALSE
AT1G16840	1.05228	0.489594	0.438632	0.52027	0.455139	5.63197	1.8167e-08	0.000277952	0.93719	0.5	Cortex +	Cortex -	AT1G16840	FALSE
AT1G16840	1.04355	0.226231	0.183606	0.246441	0.163572	5.45121	5.09677e-08	0.000774868	0.935006	1	Cortex +	Cortex -	AT1G16840	FALSE
AT1G16840	1.03467	0.484	0.449915	0.537635	0.477803	5.15881	2.50439e-07	0.00266088	0.930481	2	Cortex +	Cortex -	AT1G16840	FALSE
AT1G16840	1.16833	0.469062	0.313489	0.496261	0.312734	17.6725	3.93854e-69	0	1.20237	4	Cortex +	Cortex -	AT1G16840	FALSE
AT1G16840	1.18134	0.426573	0.259926	0.462956	0.250845	19.0526	7.98311e-80	0	1.31954	8	Cortex +	Cortex -	AT1G16840	FALSE
AT1G16850	1.37559	0.481965	0.163081	0.403156	0.142828	47.1295	0	0	1.66025	0	Cortex +	Cortex -	AT1G16850	FALSE
AT1G16850	1.46456	0.640785	0.259232	0.550609	0.237232	37.1825	2.58075e-287	0	1.63273	0.5	Cortex +	Cortex -	AT1G16850	FALSE
AT1G16850	1.40482	0.49744	0.157534	0.422147	0.127508	34.0689	5.77116e-242	0	1.85553	1	Cortex +	Cortex -	AT1G16850	FALSE
AT1G16850	1.51615	0.658196	0.242022	0.548387	0.190275	51.6049	0	0	1.8892	2	Cortex +	Cortex -	AT1G16850	FALSE
AT1G16850	1.34441	0.465867	0.169915	0.417502	0.142806	30.9158	3.54378e-202	0	1.71949	4	Cortex +	Cortex -	AT1G16850	FALSE
AT1G16850	1.24788	0.322361	0.100917	0.2893	0.0968941	26.3066	1.1679e-147	0	1.46932	8	Cortex +	Cortex -	AT1G16850	FALSE
AT1G16860	1.28812	0.503834	0.250646	0.522398	0.24572	42.0023	0	0	1.51104	0	Cortex +	Cortex -	AT1G16860	FALSE
AT1G16860	1.35142	0.683429	0.382271	0.701409	0.362108	33.0569	1.37502e-230	0	1.51785	0.5	Cortex +	Cortex -	AT1G16860	FALSE
AT1G16860	1.51697	0.672347	0.255631	0.659675	0.217473	43.9813	0	0	2.07789	1	Cortex +	Cortex -	AT1G16860	FALSE
AT1G16860	1.45325	0.991744	0.617945	0.820787	0.549685	48.7165	0	0	1.26336	2	Cortex +	Cortex -	AT1G16860	FALSE
AT1G16860	1.41605	0.925196	0.577325	0.804983	0.510444	34.081	2.57133e-244	0	1.31868	4	Cortex +	Cortex -	AT1G16860	FALSE
AT1G16860	1.43574	0.698072	0.336389	0.664372	0.304358	36.646	1.20885e-279	0	1.64303	8	Cortex +	Cortex -	AT1G16860	FALSE
AT1G16870	0.978058	0.0342847	0.0564714	0.041688	0.0638309	-9.2161	3.30746e-20	0	0.450503	0	Cortex +	Cortex -	AT1G16870	FALSE
AT1G16870	0.982559	0.0163597	0.033955	0.0215054	0.0401691	-9.56368	1.25477e-21	0	0.330595	2	Cortex +	Cortex -	AT1G16870	FALSE
AT1G16870	0.987059	0.0154304	0.0284558	0.0184774	0.0309916	-5.30282	1.15996e-07	0.00173565	0.261582	4	Cortex +	Cortex -	AT1G16870	FALSE
AT1G16870	0.983675	0.00570566	0.0221656	0.0077019	0.0259028	-8.42488	4.16381e-17	0	0.240504	8	Cortex +	Cortex -	AT1G16870	FALSE
AT1G16880	1.02174	0.0552177	0.0337077	0.0715039	0.0400927	6.406	1.5482e-10	2.54137e-06	0.510404	1	Cortex +	Cortex -	ACR11	FALSE
AT1G16880	0.97468	0.0225978	0.0482438	0.0307863	0.0566383	-8.45938	3.03573e-17	0	0.43306	8	Cortex +	Cortex -	ACR11	FALSE
AT1G16890	0.9043	0.57822	0.678814	0.611342	0.705914	-15.271	1.94568e-52	0	0.992369	0	Cortex +	Cortex -	UBC36	FALSE
AT1G16890	0.853235	0.727199	0.885919	0.704431	0.844479	-16.4635	2.54978e-60	0	1.04978	0.5	Cortex +	Cortex -	UBC36	FALSE
AT1G16890	0.747218	0.350184	0.641583	0.398796	0.695757	-31.8442	6.09844e-214	0	1.39487	1	Cortex +	Cortex -	UBC36	FALSE
AT1G16890	0.845259	0.626699	0.794812	0.623656	0.826642	-24.1807	1.04794e-127	0	1.14231	2	Cortex +	Cortex -	UBC36	FALSE
AT1G16890	0.826317	0.491119	0.681896	0.521579	0.716395	-20.6732	1.57943e-93	0	1.15254	4	Cortex +	Cortex -	UBC36	FALSE
AT1G16890	0.887509	0.490603	0.609939	0.537513	0.660146	-12.7742	3.86347e-37	0	1.0355	8	Cortex +	Cortex -	UBC36	FALSE
AT1G16900	1.01955	0.0577343	0.038373	0.0749672	0.0443721	8.12853	4.5257e-16	7.53531e-12	0.519264	0	Cortex +	Cortex -	ALG9	FALSE
AT1G16900	1.01833	0.0602713	0.0421064	0.082583	0.0488771	5.30658	1.1345e-07	0.00168309	0.554706	0.5	Cortex +	Cortex -	ALG9	FALSE
AT1G16900	1.01831	0.0408217	0.0226763	0.0576591	0.0260303	6.53421	6.64382e-11	1.09948e-06	0.457502	1	Cortex +	Cortex -	ALG9	FALSE
AT1G16900	1.03019	0.061501	0.0317569	0.078853	0.0338266	11.8741	1.98846e-32	0	0.589218	2	Cortex +	Cortex -	ALG9	FALSE
AT1G16905	0.993049	0.00704879	0.0140243	0.00661519	0.0128487	-5.1361	2.82631e-07	0.00388849	0.120515	0	Cortex +	Cortex -	AT1G16905	FALSE
AT1G16916	1.01857	0.0645221	0.0461197	0.0851552	0.0558751	7.39958	1.40498e-13	2.294e-09	0.546304	0	Cortex +	Cortex -	AT1G16916	FALSE
AT1G16916	1.05631	0.0848917	0.0301107	0.11828	0.0359408	21.4889	2.12884e-101	0	0.870081	2	Cortex +	Cortex -	AT1G16916	FALSE
AT1G16920	1.2889	0.48317	0.229383	0.458293	0.212569	40.466	0	0	1.46621	0	Cortex +	Cortex -	RABA1B	FALSE
AT1G16920	1.33117	0.604591	0.318531	0.561016	0.27816	29.1828	1.23427e-181	0	1.48354	0.5	Cortex +	Cortex -	RABA1B	FALSE
AT1G16920	1.25892	0.433819	0.203565	0.446162	0.181024	26.2945	2.35963e-148	0	1.58763	1	Cortex +	Cortex -	RABA1B	FALSE
AT1G16920	1.38532	0.808779	0.482851	0.749103	0.433405	43.669	0	0	1.40438	2	Cortex +	Cortex -	RABA1B	FALSE
AT1G16920	1.2669	0.486908	0.250338	0.494557	0.226151	27.0366	6.82599e-157	0	1.51634	4	Cortex +	Cortex -	RABA1B	FALSE
AT1G16920	1.19463	0.343654	0.165821	0.405561	0.175833	24.1482	5.95619e-126	0	1.47031	8	Cortex +	Cortex -	RABA1B	FALSE
AT1G16930	1.0155	0.0225737	0.0071889	0.0311821	0.00825584	8.12197	5.08928e-16	9.99922e-12	0.28804	1	Cortex +	Cortex -	AT1G16930	FALSE
AT1G16930	1.01019	0.0188572	0.00872314	0.0262054	0.0104889	5.77148	8.03857e-09	0.000125804	0.237177	4	Cortex +	Cortex -	AT1G16930	FALSE
AT1G16970	0.991789	0.0181063	0.0263517	0.0244353	0.0318096	-5.08625	3.67732e-07	0.00503112	0.255632	0	Cortex +	Cortex -	KU70	FALSE
AT1G16970	0.987328	0.0173566	0.0301094	0.0220501	0.0346502	-5.18904	2.14714e-07	0.00315047	0.283902	0.5	Cortex +	Cortex -	KU70	FALSE
AT1G16970	0.991851	0.00587451	0.0140566	0.0079607	0.0173553	-5.09329	3.57993e-07	0.0059998	0.160756	8	Cortex +	Cortex -	KU70	FALSE
AT1G17020	0.996085	0.0023455	0.00626805	0.00280607	0.00776732	-5.36647	8.10596e-08	0.00114285	0.0755531	0	Cortex +	Cortex -	SRG1	FALSE
AT1G17020	0.98891	0.00347638	0.0146283	0.00454089	0.0156874	-6.89356	5.79444e-12	9.66576e-08	0.15006	0.5	Cortex +	Cortex -	SRG1	FALSE
AT1G17040	1.00586	0.00993759	0.00409218	0.0143369	0.00317125	5.79441	6.93884e-09	7.69904e-05	0.138962	2	Cortex +	Cortex -	SHA	FALSE
AT1G17040	1.00513	0.00674826	0.00163329	0.00973351	0.00210778	5.50262	3.82918e-08	0.00058443	0.0953258	4	Cortex +	Cortex -	SHA	FALSE
AT1G17050	1.01521	0.0798165	0.0647227	0.105246	0.0757228	5.30488	1.13604e-07	0.00159124	0.598934	0	Cortex +	Cortex -	SPS2	FALSE
AT1G17050	1.04324	0.0950405	0.0527083	0.128293	0.0673634	10.8371	2.99772e-27	0	0.766553	0.5	Cortex +	Cortex -	SPS2	FALSE
AT1G17050	1.02328	0.0659528	0.0429362	0.0804329	0.0479717	5.93144	3.08274e-09	4.87369e-05	0.543569	1	Cortex +	Cortex -	SPS2	FALSE
AT1G17050	1.03712	0.0937982	0.0573468	0.129032	0.0676532	12.276	1.53801e-34	0	0.769638	2	Cortex +	Cortex -	SPS2	FALSE
AT1G17050	1.02331	0.0775435	0.0545022	0.102195	0.0618447	5.93629	2.98557e-09	4.7359e-05	0.631438	4	Cortex +	Cortex -	SPS2	FALSE
AT1G17050	1.0179	0.0574444	0.0397037	0.0806523	0.0506204	5.37653	7.72826e-08	0.00132892	0.535467	8	Cortex +	Cortex -	SPS2	FALSE
AT1G17060	1.05031	0.159089	0.110001	0.149206	0.103585	10.7416	7.35104e-27	0	0.732894	0	Cortex +	Cortex -	CYP72C1	FALSE
AT1G17060	1.09987	0.269894	0.174703	0.246924	0.152019	11.4591	2.93577e-30	0	0.979782	0.5	Cortex +	Cortex -	CYP72C1	FALSE
AT1G17060	1.11507	0.215201	0.106288	0.213999	0.089947	14.9048	8.52126e-50	0	1.12662	1	Cortex +	Cortex -	CYP72C1	FALSE
AT1G17060	1.24068	0.393381	0.17772	0.39785	0.143763	33.5881	9.03287e-242	0	1.63212	2	Cortex +	Cortex -	CYP72C1	FALSE
AT1G17060	1.21421	0.328596	0.134501	0.363555	0.123443	26.3863	1.44841e-149	0	1.62706	4	Cortex +	Cortex -	CYP72C1	FALSE
AT1G17060	1.14824	0.243583	0.105354	0.264874	0.105115	20.1124	1.76334e-88	0	1.29135	8	Cortex +	Cortex -	CYP72C1	FALSE
AT1G17070	1.01628	0.0396295	0.0234831	0.0536155	0.0282245	5.98548	2.21314e-09	3.47679e-05	0.418138	0.5	Cortex +	Cortex -	STIPL1	FALSE
AT1G17070	1.03524	0.0461724	0.0115438	0.0645161	0.0147992	19.1675	3.9353e-81	0	0.561991	2	Cortex +	Cortex -	STIPL1	FALSE
AT1G17070	1.01494	0.0305534	0.0157209	0.0434891	0.0201287	6.48723	9.08377e-11	1.67813e-06	0.362021	8	Cortex +	Cortex -	STIPL1	FALSE
AT1G17080	0.897284	0.504781	0.613164	0.528743	0.580095	-15.3185	9.52967e-53	0	0.922626	0	Cortex +	Cortex -	AT1G17080	FALSE
AT1G17080	0.790594	0.657393	0.892363	0.662451	0.789444	-22.5549	1.37111e-110	0	1.0354	0.5	Cortex +	Cortex -	AT1G17080	FALSE
AT1G17080	0.80358	0.428639	0.647318	0.45382	0.643131	-21.65	4.65095e-102	0	1.16126	1	Cortex +	Cortex -	AT1G17080	FALSE
AT1G17080	0.781376	0.539213	0.785912	0.562724	0.765331	-34.0739	1.11797e-248	0	1.15483	2	Cortex +	Cortex -	AT1G17080	FALSE
AT1G17080	0.867771	0.563565	0.705393	0.584263	0.671058	-14.2836	5.98932e-46	0	0.980701	4	Cortex +	Cortex -	AT1G17080	FALSE
AT1G17080	0.903134	0.643017	0.744902	0.6332	0.677326	-9.38504	7.36007e-21	0	0.923794	8	Cortex +	Cortex -	AT1G17080	FALSE
AT1G17100	1.02384	0.0428871	0.0193311	0.0551509	0.0243245	12.5724	3.85929e-36	0	0.443605	0	Cortex +	Cortex -	AT1G17100	FALSE
AT1G17100	1.04295	0.0639136	0.0218616	0.0863599	0.0272509	13.8772	1.93499e-43	0	0.678659	0.5	Cortex +	Cortex -	AT1G17100	FALSE
AT1G17100	1.0243	0.0377049	0.0136967	0.0484813	0.0150831	9.26513	2.30682e-20	0	0.421272	1	Cortex +	Cortex -	AT1G17100	FALSE
AT1G17100	1.07172	0.0902827	0.021014	0.114695	0.0232558	25.8511	7.31585e-145	0	0.930547	2	Cortex +	Cortex -	AT1G17100	FALSE
AT1G17100	1.04231	0.0521101	0.0106736	0.0720792	0.0142271	16.4162	8.94606e-60	0	0.631017	4	Cortex +	Cortex -	AT1G17100	FALSE
AT1G17100	1.01537	0.0289012	0.0136514	0.0408899	0.0167444	6.84597	7.96554e-12	1.50086e-07	0.350252	8	Cortex +	Cortex -	AT1G17100	FALSE
AT1G17110	1.06514	0.109147	0.046043	0.140113	0.0552714	21.7683	4.19749e-104	0	0.902377	0	Cortex +	Cortex -	UBP15	FALSE
AT1G17110	1.09895	0.151464	0.05711	0.189551	0.0657815	19.6879	5.73561e-85	0	1.14338	0.5	Cortex +	Cortex -	UBP15	FALSE
AT1G17110	1.0893	0.136043	0.0505101	0.171626	0.0548961	17.8673	1.93265e-70	0	1.10801	1	Cortex +	Cortex -	UBP15	FALSE
AT1G17110	1.10378	0.164392	0.0656556	0.215054	0.0739957	27.0719	6.52364e-159	0	1.23597	2	Cortex +	Cortex -	UBP15	FALSE
AT1G17110	1.07985	0.119751	0.0429326	0.159871	0.048886	18.5231	1.37444e-75	0	1.07378	4	Cortex +	Cortex -	UBP15	FALSE
AT1G17110	1.04589	0.0830315	0.0381605	0.107024	0.0462131	11.6502	3.40356e-31	0	0.731971	8	Cortex +	Cortex -	UBP15	FALSE
AT1G17120	1.04523	0.0941509	0.0499182	0.125391	0.0599205	16.0034	2.23764e-57	0	0.784085	0	Cortex +	Cortex -	CAT8	FALSE
AT1G17120	1.07063	0.133934	0.0656855	0.180087	0.0800381	15.0278	1.28935e-50	0	1.00027	0.5	Cortex +	Cortex -	CAT8	FALSE
AT1G17120	1.08669	0.129613	0.0464723	0.176772	0.05166	18.7761	1.65894e-77	0	1.16558	1	Cortex +	Cortex -	CAT8	FALSE
AT1G17120	1.11677	0.179721	0.0692772	0.247312	0.077167	30.3319	2.97267e-198	0	1.39593	2	Cortex +	Cortex -	CAT8	FALSE
AT1G17120	1.06257	0.136529	0.0758383	0.179202	0.0851745	12.6217	2.564e-36	0	0.967748	4	Cortex +	Cortex -	CAT8	FALSE
AT1G17120	1.0396	0.100045	0.061206	0.139421	0.072836	9.12427	8.30348e-20	0	0.806666	8	Cortex +	Cortex -	CAT8	FALSE
AT1G17130	1.03214	0.11374	0.0821091	0.147035	0.0879624	6.34806	2.25482e-10	3.68392e-06	0.782256	1	Cortex +	Cortex -	AT1G17130	FALSE
AT1G17130	1.04089	0.153846	0.113769	0.21147	0.114165	9.99587	1.76046e-23	0	0.987416	2	Cortex +	Cortex -	AT1G17130	FALSE
AT1G17130	1.05816	0.130576	0.074044	0.17734	0.0871587	12.3544	7.10202e-35	0	0.947536	4	Cortex +	Cortex -	AT1G17130	FALSE
AT1G17130	1.02556	0.102463	0.0772246	0.130935	0.0867842	5.32738	1.01333e-07	0.00173443	0.700995	8	Cortex +	Cortex -	AT1G17130	FALSE
AT1G17140	0.984664	0.0074532	0.022908	0.0107527	0.0264271	-10.7681	5.86614e-27	0	0.238613	2	Cortex +	Cortex -	ICR1	FALSE
AT1G17145	1.04341	0.078169	0.0356754	0.0922761	0.0403039	15.5859	1.63866e-54	0	0.657687	0	Cortex +	Cortex -	DA2L	FALSE
AT1G17145	1.09484	0.138434	0.0478221	0.132869	0.0473126	16.0943	1.26445e-57	0	0.901949	0.5	Cortex +	Cortex -	DA2L	FALSE
AT1G17145	1.04419	0.0751895	0.0319496	0.078853	0.0317125	14.547	1.02233e-47	0	0.598675	2	Cortex +	Cortex -	DA2L	FALSE
AT1G17147	1.02365	0.12623	0.102851	0.143092	0.105223	6.07369	1.26623e-09	1.89578e-05	0.697252	0	Cortex +	Cortex -	VQ1	FALSE
AT1G17147	1.12048	0.280737	0.166978	0.288824	0.157474	14.9099	7.11851e-50	0	1.12176	0.5	Cortex +	Cortex -	VQ1	FALSE
AT1G17147	1.07626	0.190507	0.117014	0.232975	0.107822	16.0872	6.13795e-58	0	1.12103	2	Cortex +	Cortex -	VQ1	FALSE
AT1G17150	1.00405	0.00484929	0.000811804	0.00699605	0.00117119	5.34831	9.09366e-08	0.00135504	0.0691507	0.5	Cortex +	Cortex -	AT1G17150	FALSE
AT1G17160	1.04255	0.0838606	0.0421866	0.111751	0.050218	15.9466	5.54213e-57	0	0.743925	0	Cortex +	Cortex -	AT1G17160	FALSE
AT1G17160	1.05794	0.112928	0.0566075	0.152687	0.0657895	13.152	2.91801e-39	0	0.920968	0.5	Cortex +	Cortex -	AT1G17160	FALSE
AT1G17160	1.04701	0.0853157	0.0393751	0.118771	0.0433282	11.9516	9.68556e-33	0	0.828664	1	Cortex +	Cortex -	AT1G17160	FALSE
AT1G17160	1.10121	0.175174	0.0787643	0.232975	0.0803382	24.9889	4.16025e-136	0	1.29188	2	Cortex +	Cortex -	AT1G17160	FALSE
AT1G17160	1.04998	0.130984	0.0822148	0.169464	0.0844962	9.77144	1.76645e-22	0	0.918521	4	Cortex +	Cortex -	AT1G17160	FALSE
AT1G17160	1.07175	0.153325	0.0840339	0.198935	0.0958732	13.2127	1.36695e-39	0	1.01563	8	Cortex +	Cortex -	AT1G17160	FALSE
AT1G17170	1.18818	1.01977	0.84734	0.774856	0.691799	19.7707	2.09356e-86	0	0.978601	0	Cortex +	Cortex -	GSTU24	FALSE
AT1G17170	1.32302	1.35492	1.07501	0.881752	0.790157	22.3994	3.85289e-109	0	0.990558	0.5	Cortex +	Cortex -	GSTU24	FALSE
AT1G17170	1.06949	0.900734	0.833551	0.766845	0.64713	5.65341	1.60577e-08	0.000248639	1.02639	4	Cortex +	Cortex -	GSTU24	FALSE
AT1G17170	1.06485	0.649958	0.587121	0.609424	0.475127	5.37329	7.87009e-08	0.0013529	1.05963	8	Cortex +	Cortex -	GSTU24	FALSE
AT1G17180	0.704976	0.670198	1.01979	0.58887	0.791322	-38.2543	0	0	1.14872	0	Cortex +	Cortex -	GSTU25	FALSE
AT1G17180	0.682961	0.622849	1.00417	0.515044	0.756393	-27.1706	3.094e-158	0	1.22982	0.5	Cortex +	Cortex -	GSTU25	FALSE
AT1G17180	0.621161	0.536231	1.0124	0.497051	0.799315	-37.3357	4.87381e-289	0	1.33877	1	Cortex +	Cortex -	GSTU25	FALSE
AT1G17180	0.562147	0.379717	0.955709	0.379929	0.827699	-74.526	0	0	1.72463	2	Cortex +	Cortex -	GSTU25	FALSE
AT1G17180	0.696364	0.371996	0.733879	0.393631	0.724311	-36.8958	6.79569e-284	0	1.46731	4	Cortex +	Cortex -	GSTU25	FALSE
AT1G17180	0.737477	0.277327	0.581848	0.281575	0.583072	-29.3651	3.13115e-183	0	1.52807	8	Cortex +	Cortex -	GSTU25	FALSE
AT1G17190	1.0783	1.89366	1.81828	0.977484	0.962324	7.91525	2.56046e-15	4.28863e-11	0.920137	0	Cortex +	Cortex -	GSTU26	FALSE
AT1G17190	1.072	2.0993	2.02977	0.966795	0.97716	5.08387	3.74741e-07	0.00544399	0.915978	0.5	Cortex +	Cortex -	GSTU26	FALSE
AT1G17190	0.876725	1.47595	1.60751	0.900736	0.941048	-9.06013	1.49469e-19	0	0.940356	1	Cortex +	Cortex -	GSTU26	FALSE
AT1G17190	1.05339	1.93446	1.88244	0.985661	0.986262	5.90002	3.68349e-09	4.135e-05	0.908444	2	Cortex +	Cortex -	GSTU26	FALSE
AT1G17190	1.11754	1.6937	1.58257	0.96015	0.948384	8.39789	5.03278e-17	0	0.915838	8	Cortex +	Cortex -	GSTU26	FALSE
AT1G17200	1.01348	0.0169315	0.00354387	0.0238097	0.00395443	8.62702	7.29386e-18	0	0.22904	1	Cortex +	Cortex -	AT1G17200	FALSE
AT1G17200	1.0295	0.0376881	0.00861297	0.0501792	0.0105708	17.3148	1.21214e-66	0	0.45382	2	Cortex +	Cortex -	AT1G17200	FALSE
AT1G17210	1.08605	0.213633	0.131084	0.259256	0.14242	19.0428	2.47216e-80	0	1.06945	0	Cortex +	Cortex -	ATILP1	FALSE
AT1G17210	1.12904	0.272397	0.151029	0.342749	0.165961	18.7657	1.38392e-77	0	1.28872	0.5	Cortex +	Cortex -	ATILP1	FALSE
AT1G17210	1.10454	0.196849	0.0974174	0.238329	0.0941693	16.0838	1.25784e-57	0	1.22743	1	Cortex +	Cortex -	ATILP1	FALSE
AT1G17210	1.19609	0.308902	0.129847	0.390681	0.133192	37.3237	1.50808e-296	0	1.67536	2	Cortex +	Cortex -	ATILP1	FALSE
AT1G17210	1.1165	0.226034	0.115833	0.272726	0.116223	17.7489	1.07657e-69	0	1.26132	4	Cortex +	Cortex -	ATILP1	FALSE
AT1G17210	1.04962	0.146135	0.0977068	0.188117	0.109809	8.94452	4.2483e-19	0	0.89661	8	Cortex +	Cortex -	ATILP1	FALSE
AT1G17220	1.04072	0.092016	0.0521004	0.120355	0.0634023	14.3491	1.60481e-46	0	0.736558	0	Cortex +	Cortex -	FUG1	FALSE
AT1G17220	1.03315	0.0869815	0.0543679	0.114795	0.0673275	8.29592	1.18021e-16	2.00129e-12	0.686049	0.5	Cortex +	Cortex -	FUG1	FALSE
AT1G17220	1.01743	0.0635633	0.0462866	0.0896057	0.051797	6.62387	3.57036e-11	4.29264e-07	0.5903	2	Cortex +	Cortex -	FUG1	FALSE
AT1G17220	1.03696	0.102477	0.0661849	0.132528	0.0764397	8.34054	8.10068e-17	2.04137e-12	0.751123	4	Cortex +	Cortex -	FUG1	FALSE
AT1G17235	0.995904	0.00113133	0.0052356	0.00139423	0.00618952	-6.38016	1.80888e-10	2.77174e-06	0.0610441	0	Cortex +	Cortex -	RTFL11	FALSE
AT1G17235	0.993176	0.00286515	0.00971267	0.00377809	0.0116876	-5.36374	8.32956e-08	0.00124291	0.112621	0.5	Cortex +	Cortex -	RTFL11	FALSE
AT1G17235	1.00527	0.0074532	0.00219814	0.0107527	0.00317125	7.21162	5.73329e-13	7.42391e-09	0.104222	2	Cortex +	Cortex -	RTFL11	FALSE
AT1G17240	1.00498	0.0049688	0	0.00716846	0	9.49445	2.61241e-21	0	0.0716846	2	Cortex +	Cortex -	AtRLP2	FALSE
AT1G17255	1.00671	0.00915955	0.00247108	0.0131617	0.0033314	8.73276	2.66238e-18	0	0.127374	0	Cortex +	Cortex -	AT1G17255	FALSE
AT1G17255	1.01567	0.0196075	0.004062	0.0278168	0.00500919	9.8963	5.47885e-23	0	0.264899	4	Cortex +	Cortex -	AT1G17255	FALSE
AT1G17260	1.00249	0.0024844	0	0.00358423	0	6.7015	2.15157e-11	2.69511e-07	0.0358423	2	Cortex +	Cortex -	AHA10	FALSE
AT1G17270	1.01575	0.0354157	0.0197929	0.0474433	0.0247009	6.25725	4.04115e-10	6.47431e-06	0.380456	0.5	Cortex +	Cortex -	OFUT5	FALSE
AT1G17270	1.02317	0.0348144	0.0119106	0.0410584	0.0122732	8.75623	2.31874e-18	0	0.365701	1	Cortex +	Cortex -	OFUT5	FALSE
AT1G17270	1.03343	0.0501101	0.0172259	0.0681004	0.0211417	16.4512	1.94573e-60	0	0.562155	2	Cortex +	Cortex -	OFUT5	FALSE
AT1G17270	1.01163	0.0294608	0.0178934	0.0409579	0.0215257	4.99331	6.00888e-07	0.00865001	0.337031	4	Cortex +	Cortex -	OFUT5	FALSE
AT1G17280	1.06863	0.20348	0.137099	0.256226	0.155082	11.083	2.00738e-28	0	1.00448	0.5	Cortex +	Cortex -	UBC34	FALSE
AT1G17280	1.03727	0.127237	0.0906434	0.157444	0.0986594	6.91153	5.0251e-12	8.51803e-08	0.792535	1	Cortex +	Cortex -	UBC34	FALSE
AT1G17280	1.0506	0.165659	0.116297	0.222222	0.122621	12.1023	1.27541e-33	0	0.998207	2	Cortex +	Cortex -	UBC34	FALSE
AT1G17280	1.09284	0.204928	0.116148	0.254764	0.12354	15.0642	7.15121e-51	0	1.13968	4	Cortex +	Cortex -	UBC34	FALSE
AT1G17280	1.05494	0.168171	0.114691	0.20905	0.127241	9.1885	4.59547e-20	0	0.919947	8	Cortex +	Cortex -	UBC34	FALSE
AT1G17285	1.11553	0.188483	0.0791559	0.217902	0.0871676	27.7066	1.80276e-166	0	1.16421	0	Cortex +	Cortex -	AT1G17285	FALSE
AT1G17285	1.21299	0.301445	0.108359	0.321071	0.106554	27.7038	6.42608e-164	0	1.55442	0.5	Cortex +	Cortex -	AT1G17285	FALSE
AT1G17285	1.14035	0.195863	0.0645279	0.214758	0.0652792	22.0785	1.05636e-105	0	1.29937	1	Cortex +	Cortex -	AT1G17285	FALSE
AT1G17285	1.19376	0.277335	0.100229	0.286739	0.0845665	33.4302	2.77356e-239	0	1.55358	2	Cortex +	Cortex -	AT1G17285	FALSE
AT1G17285	1.08185	0.126481	0.0478061	0.139621	0.0504634	16.1883	2.57439e-58	0	0.927942	4	Cortex +	Cortex -	AT1G17285	FALSE
AT1G17285	1.02375	0.0519594	0.0284868	0.0632368	0.0299358	6.95133	3.80178e-12	7.19289e-08	0.486677	8	Cortex +	Cortex -	AT1G17285	FALSE
AT1G17290	1.04464	0.484063	0.440389	0.535067	0.468249	7.04004	1.96636e-12	3.13922e-08	0.941607	0	Cortex +	Cortex -	ALAAT1	FALSE
AT1G17290	0.907736	0.472521	0.569322	0.52237	0.599752	-10.2102	2.2211e-24	0	0.963658	1	Cortex +	Cortex -	ALAAT1	FALSE
AT1G17290	0.954783	0.605614	0.651885	0.620072	0.657508	-6.51914	7.2066e-11	8.60468e-07	0.913115	2	Cortex +	Cortex -	ALAAT1	FALSE
AT1G17290	1.15038	0.472378	0.33229	0.518838	0.333158	16.1155	6.70433e-58	0	1.1978	4	Cortex +	Cortex -	ALAAT1	FALSE
AT1G17290	1.11921	0.356013	0.243393	0.416425	0.240635	13.623	5.74278e-42	0	1.2225	8	Cortex +	Cortex -	ALAAT1	FALSE
AT1G17300	1.21811	0.307078	0.109777	0.315716	0.107354	39.4734	0	0	1.52259	0	Cortex +	Cortex -	AT1G17300	FALSE
AT1G17300	1.3981	0.547941	0.212829	0.511363	0.20322	36.444	1.32151e-276	0	1.68645	0.5	Cortex +	Cortex -	AT1G17300	FALSE
AT1G17300	1.39362	0.458808	0.126903	0.419102	0.107483	36.5388	1.02783e-275	0	2.01993	1	Cortex +	Cortex -	AT1G17300	FALSE
AT1G17300	2.13131	1.31392	0.557183	0.881719	0.416492	84.9197	0	0	1.70713	2	Cortex +	Cortex -	AT1G17300	FALSE
AT1G17300	1.97444	1.30031	0.620027	0.866088	0.450897	56.2126	0	0	1.57214	4	Cortex +	Cortex -	AT1G17300	FALSE
AT1G17300	1.64259	0.853016	0.356741	0.676833	0.297742	43.6641	0	0	1.70169	8	Cortex +	Cortex -	AT1G17300	FALSE
AT1G17310	0.998536	0	0.00146543	0	0.00211416	-5.1431	2.74339e-07	0.00290038	0.0211416	2	Cortex +	Cortex -	AT1G17310	TRUE
AT1G17330	1.01133	0.0422348	0.0309679	0.0609319	0.0338266	5.25858	1.46371e-07	0.00156568	0.455305	2	Cortex +	Cortex -	AT1G17330	FALSE
AT1G17330	1.02176	0.0458163	0.0242873	0.0603246	0.0279653	7.45337	9.66218e-14	1.6964e-09	0.471414	4	Cortex +	Cortex -	AT1G17330	FALSE
AT1G17340	1.05044	0.214351	0.165146	0.224207	0.153168	9.59374	9.17926e-22	0	0.885607	0	Cortex +	Cortex -	SAC5	FALSE
AT1G17340	1.06635	0.272815	0.20857	0.273411	0.191209	7.90757	2.82532e-15	4.89581e-11	0.938883	0.5	Cortex +	Cortex -	SAC5	FALSE
AT1G17340	1.10018	0.220973	0.125496	0.258065	0.107822	19.2278	8.4625e-82	0	1.24176	2	Cortex +	Cortex -	SAC5	FALSE
AT1G17340	1.0697	0.162347	0.0949713	0.167748	0.0849508	10.9619	7.63925e-28	0	0.906985	4	Cortex +	Cortex -	SAC5	FALSE
AT1G17340	1.04248	0.1399	0.0982987	0.174174	0.104497	7.50111	6.74666e-14	1.30953e-09	0.851718	8	Cortex +	Cortex -	SAC5	FALSE
AT1G17350	1.03068	0.0918938	0.0616717	0.119918	0.0689137	10.1506	3.63064e-24	0	0.709935	0	Cortex +	Cortex -	AT1G17350	FALSE
AT1G17350	1.04774	0.127473	0.0808372	0.161224	0.0918127	9.5585	1.39857e-21	0	0.840527	0.5	Cortex +	Cortex -	AT1G17350	FALSE
AT1G17350	1.02565	0.0679231	0.0425933	0.0896057	0.0443974	9.27403	1.93359e-20	0	0.620549	2	Cortex +	Cortex -	AT1G17350	FALSE
AT1G17360	1.06151	0.192783	0.133088	0.220913	0.131812	13.3622	1.34189e-40	0	0.95298	0	Cortex +	Cortex -	AT1G17360	FALSE
AT1G17360	1.10143	0.246251	0.149646	0.300214	0.145786	14.4722	4.04774e-47	0	1.22144	0.5	Cortex +	Cortex -	AT1G17360	FALSE
AT1G17360	1.08226	0.211522	0.132468	0.237456	0.111561	11.1104	1.51298e-28	0	1.1224	1	Cortex +	Cortex -	AT1G17360	FALSE
AT1G17360	1.19051	0.270998	0.096613	0.311828	0.0877378	36.1388	2.70824e-278	0	1.66098	2	Cortex +	Cortex -	AT1G17360	FALSE
AT1G17360	1.06534	0.176376	0.113079	0.219547	0.102758	10.5808	4.60157e-26	0	1.0828	4	Cortex +	Cortex -	AT1G17360	FALSE
AT1G17370	1.02332	0.0853258	0.0622692	0.111252	0.0727437	5.42542	5.88841e-08	0.000892579	0.644028	1	Cortex +	Cortex -	UBP1B	FALSE
AT1G17370	0.981214	0.068532	0.087497	0.0967742	0.0951373	-5.98254	2.22939e-09	2.52016e-05	0.495929	2	Cortex +	Cortex -	UBP1B	FALSE
AT1G17380	0.972638	0.0049688	0.0327124	0.00716846	0.0295983	-14.7254	9.92821e-49	0	0.276185	2	Cortex +	Cortex -	TIFY11A	TRUE
AT1G17420	0.979002	0.0383372	0.0595591	0.0422825	0.0520776	-5.12067	3.09367e-07	0.00454907	0.366016	1	Cortex +	Cortex -	LOX3	FALSE
AT1G17420	0.988546	0.0213285	0.0328488	0.0250896	0.0338266	-5.5616	2.70252e-08	0.00029545	0.270419	2	Cortex +	Cortex -	LOX3	FALSE
AT1G17430	1.12283	0.167484	0.0516295	0.200763	0.0592627	33.3748	1.39014e-238	0	1.26058	0	Cortex +	Cortex -	AT1G17430	FALSE
AT1G17430	1.13653	0.196278	0.0682938	0.250751	0.0791494	24.6512	5.83796e-131	0	1.39967	0.5	Cortex +	Cortex -	AT1G17430	FALSE
AT1G17430	1.0653	0.0922545	0.0289975	0.12006	0.0358364	16.7156	6.46779e-62	0	0.883859	1	Cortex +	Cortex -	AT1G17430	FALSE
AT1G17430	1.0944	0.145784	0.0555772	0.193548	0.0560253	26.0935	5.43064e-148	0	1.24049	2	Cortex +	Cortex -	AT1G17430	FALSE
AT1G17430	1.02512	0.0698298	0.0450162	0.089587	0.0524759	6.52554	7.03631e-11	1.30291e-06	0.587549	8	Cortex +	Cortex -	AT1G17430	FALSE
AT1G17440	1.04762	0.10658	0.0600629	0.134874	0.0664818	14.9698	1.83857e-50	0	0.810144	0	Cortex +	Cortex -	TAF12B	FALSE
AT1G17440	1.05297	0.133112	0.0814932	0.174213	0.0851029	10.3521	5.06913e-25	0	0.941168	0.5	Cortex +	Cortex -	TAF12B	FALSE
AT1G17440	1.0722	0.116348	0.0466314	0.149047	0.0479948	15.2767	3.40994e-52	0	1.00711	1	Cortex +	Cortex -	TAF12B	FALSE
AT1G17440	1.07151	0.126708	0.0576389	0.16129	0.0581395	20.0148	2.16688e-88	0	1.01992	2	Cortex +	Cortex -	TAF12B	FALSE
AT1G17440	1.06703	0.117445	0.0525616	0.151684	0.0528486	14.5196	2.10015e-47	0	0.992379	4	Cortex +	Cortex -	TAF12B	FALSE
AT1G17440	1.04359	0.0981464	0.0554792	0.118391	0.0622937	9.40916	5.88282e-21	0	0.729488	8	Cortex +	Cortex -	TAF12B	FALSE
AT1G17450	1.01869	0.0415606	0.0230413	0.0539995	0.0269788	9.55902	1.28737e-21	0	0.425264	0	Cortex +	Cortex -	AT1G17450	FALSE
AT1G17450	1.01342	0.0426569	0.0293229	0.0573477	0.0338266	6.23653	4.54612e-10	5.28439e-06	0.428522	2	Cortex +	Cortex -	AT1G17450	FALSE
AT1G17450	1.01413	0.0277346	0.013704	0.0371383	0.0156769	6.33994	2.37366e-10	3.8897e-06	0.321052	4	Cortex +	Cortex -	AT1G17450	FALSE
AT1G17455	1.06942	0.131582	0.0644692	0.169979	0.0771965	20.8225	1.60438e-95	0	0.959267	0	Cortex +	Cortex -	EFL4	FALSE
AT1G17455	1.05783	0.161131	0.104911	0.21545	0.126273	10.9028	1.45338e-27	0	0.952171	0.5	Cortex +	Cortex -	EFL4	FALSE
AT1G17455	1.05262	0.113099	0.0618119	0.149648	0.0660149	11.0998	1.70935e-28	0	0.901411	1	Cortex +	Cortex -	EFL4	FALSE
AT1G17455	1.1136	0.211831	0.104231	0.283154	0.109936	25.8375	2.86685e-145	0	1.34876	2	Cortex +	Cortex -	EFL4	FALSE
AT1G17455	1.07172	0.145778	0.0765126	0.19365	0.086174	14.308	4.24061e-46	0	1.04015	4	Cortex +	Cortex -	EFL4	FALSE
AT1G17455	1.04671	0.118954	0.0732973	0.158526	0.0870717	9.78654	1.54815e-22	0	0.84741	8	Cortex +	Cortex -	EFL4	FALSE
AT1G17460	0.995637	0.000251679	0.00462426	0.000261564	0.00537012	-5.23848	1.66529e-07	0.00282798	0.0535611	8	Cortex +	Cortex -	TRFL3	FALSE
AT1G17470	1.04159	0.162012	0.121264	0.197168	0.130873	10.1027	5.91e-24	0	0.854012	0	Cortex +	Cortex -	DRG1	FALSE
AT1G17470	1.07078	0.198448	0.130064	0.243877	0.142596	11.4469	3.35125e-30	0	1.00528	0.5	Cortex +	Cortex -	DRG1	FALSE
AT1G17470	1.04584	0.161716	0.116893	0.207029	0.120065	7.62186	2.67825e-14	4.70618e-10	0.940761	1	Cortex +	Cortex -	DRG1	FALSE
AT1G17470	1.08152	0.213098	0.134728	0.272402	0.139535	17.4499	8.71428e-68	0	1.13721	2	Cortex +	Cortex -	DRG1	FALSE
AT1G17470	1.05011	0.1498	0.1009	0.191008	0.103716	9.05324	1.57142e-19	0	0.93762	4	Cortex +	Cortex -	DRG1	FALSE
AT1G17470	1.02556	0.107731	0.0824881	0.142721	0.0918885	5.20437	1.97671e-07	0.00334768	0.743772	8	Cortex +	Cortex -	DRG1	FALSE
AT1G17480	1.00851	0.00993759	0.00146543	0.0143369	0.00211416	10.7166	1.04655e-26	0	0.140401	2	Cortex +	Cortex -	IQD7	FALSE
AT1G17490	1.0121	0.0363908	0.0243664	0.0470408	0.0299944	6.43732	1.23625e-10	1.90086e-06	0.361868	0	Cortex +	Cortex -	AT1G17490	FALSE
AT1G17490	1.03343	0.061298	0.0284171	0.0781578	0.0358041	10.2797	1.09612e-24	0	0.575519	0.5	Cortex +	Cortex -	AT1G17490	FALSE
AT1G17500	1.24924	0.364169	0.141633	0.410995	0.154708	44.7918	0	0	1.61359	0	Cortex +	Cortex -	ALA4	FALSE
AT1G17500	1.32909	0.480085	0.195588	0.526615	0.208993	36.7459	1.78726e-281	0	1.7043	0.5	Cortex +	Cortex -	ALA4	FALSE
AT1G17500	1.40631	0.48595	0.14498	0.512588	0.139469	42	0	0	2.14052	1	Cortex +	Cortex -	ALA4	FALSE
AT1G17500	1.37707	0.548659	0.228701	0.591398	0.212474	51.9622	0	0	1.89263	2	Cortex +	Cortex -	ALA4	FALSE
AT1G17500	1.22589	0.369846	0.166182	0.415149	0.171733	27.9589	3.33805e-167	0	1.52779	4	Cortex +	Cortex -	ALA4	FALSE
AT1G17500	1.21166	0.301491	0.109501	0.377422	0.126749	30.0089	1.05454e-190	0	1.66449	8	Cortex +	Cortex -	ALA4	FALSE
AT1G17510	1.03375	0.0995335	0.0663428	0.128141	0.075965	10.8041	3.72794e-27	0	0.728218	0	Cortex +	Cortex -	AT1G17510	FALSE
AT1G17510	1.03241	0.108943	0.0770461	0.140066	0.0837143	6.83001	8.85e-12	1.47034e-07	0.762412	0.5	Cortex +	Cortex -	AT1G17510	FALSE
AT1G17510	1.04532	0.0933063	0.048985	0.115929	0.0546055	10.2419	1.62059e-24	0	0.749839	1	Cortex +	Cortex -	AT1G17510	FALSE
AT1G17510	1.03832	0.110158	0.0725541	0.146953	0.0835094	11.3205	1.22853e-29	0	0.800795	2	Cortex +	Cortex -	AT1G17510	FALSE
AT1G17510	1.02958	0.0742268	0.0450804	0.096447	0.0501182	7.77418	8.13729e-15	1.44878e-10	0.642474	4	Cortex +	Cortex -	AT1G17510	FALSE
AT1G17520	1.02191	0.0558576	0.0341814	0.0763596	0.0400715	6.74303	1.61421e-11	2.66748e-07	0.545147	0.5	Cortex +	Cortex -	AT1G17520	TRUE
AT1G17520	1.03471	0.0571412	0.0230194	0.078853	0.02537	15.2271	4.16984e-52	0	0.628963	2	Cortex +	Cortex -	AT1G17520	TRUE
AT1G17530	0.974595	0.0273284	0.0530619	0.0394265	0.0570824	-10.8643	2.02849e-27	0	0.409409	2	Cortex +	Cortex -	TIM23-1	FALSE
AT1G17530	0.981755	0.0246274	0.0430412	0.0323676	0.0489407	-6.26882	3.76055e-10	6.1278e-06	0.369733	4	Cortex +	Cortex -	TIM23-1	FALSE
AT1G17550	1.13387	0.288139	0.162502	0.334273	0.168787	25.703	5.42544e-144	0	1.24364	0	Cortex +	Cortex -	HAB2	FALSE
AT1G17550	1.26362	0.438057	0.20408	0.444948	0.202825	28.0774	1.78155e-168	0	1.46933	0.5	Cortex +	Cortex -	HAB2	FALSE
AT1G17550	1.15483	0.257226	0.11327	0.318167	0.111822	22.0669	7.13279e-106	0	1.50205	1	Cortex +	Cortex -	HAB2	FALSE
AT1G17550	1.27876	0.418747	0.17286	0.494624	0.164905	44.7435	0	0	1.86718	2	Cortex +	Cortex -	HAB2	FALSE
AT1G17550	1.18076	0.32168	0.155526	0.360837	0.150711	22.9018	6.57714e-114	0	1.43925	4	Cortex +	Cortex -	HAB2	FALSE
AT1G17550	1.12015	0.218241	0.104776	0.25689	0.110844	18.0616	5.48765e-72	0	1.21839	8	Cortex +	Cortex -	HAB2	FALSE
AT1G17560	0.985978	0.00838405	0.0225056	0.0101714	0.0285333	-10.4608	1.48842e-25	0	0.25899	0	Cortex +	Cortex -	HLL	FALSE
AT1G17560	0.986119	0.00694222	0.0209209	0.00930695	0.0268095	-7.48223	7.92355e-14	1.38453e-09	0.245268	1	Cortex +	Cortex -	HLL	FALSE
AT1G17560	0.986089	0.0024844	0.0164932	0.00358423	0.0190275	-12.1063	1.39194e-33	0	0.183691	2	Cortex +	Cortex -	HLL	FALSE
AT1G17560	0.98903	0.00577816	0.0168093	0.00797484	0.0202179	-6.68498	2.42544e-11	4.07352e-07	0.187247	4	Cortex +	Cortex -	HLL	FALSE
AT1G17560	0.992954	0.00355754	0.010628	0.00498541	0.0137035	-5.36049	8.486e-08	0.001457	0.130528	8	Cortex +	Cortex -	HLL	FALSE
AT1G17580	1.05094	0.110751	0.06107	0.134818	0.0712803	15.6179	9.66452e-55	0	0.78712	0	Cortex +	Cortex -	XI-1	FALSE
AT1G17580	1.07581	0.13857	0.065493	0.164819	0.0741135	14.8612	1.54422e-49	0	0.946616	0.5	Cortex +	Cortex -	XI-1	FALSE
AT1G17580	1.06239	0.111114	0.0505906	0.14354	0.0522642	13.4654	4.93751e-41	0	0.942705	1	Cortex +	Cortex -	XI-1	FALSE
AT1G17580	1.05879	0.122393	0.0652702	0.143369	0.0676532	15.584	1.73288e-54	0	0.855153	2	Cortex +	Cortex -	XI-1	FALSE
AT1G17580	1.04188	0.0919959	0.050966	0.111307	0.0568873	9.78987	1.48552e-22	0	0.709469	4	Cortex +	Cortex -	XI-1	FALSE
AT1G17580	1.04739	0.0924342	0.0461291	0.113711	0.0524128	10.9344	1.06919e-27	0	0.746074	8	Cortex +	Cortex -	XI-1	FALSE
AT1G17590	1.0034	0.00504073	0.00164822	0.00623782	0.00217604	5.38087	7.48938e-08	0.00105746	0.0610497	0	Cortex +	Cortex -	NFYA8	FALSE
AT1G17600	1.00357	0.0037467	0.000184952	0.00540534	0.000266829	5.68503	1.35638e-08	0.000210569	0.0539096	4	Cortex +	Cortex -	AT1G17600	FALSE
AT1G17610	1.00392	0.00417261	0.000259004	0.00601981	0.000373663	5.85797	4.87869e-09	7.59583e-05	0.059974	0.5	Cortex +	Cortex -	CHS1	FALSE
AT1G17610	1.00513	0.00524495	0.000131424	0.00756686	0.000189604	6.69241	2.37413e-11	3.97026e-07	0.0755254	1	Cortex +	Cortex -	CHS1	FALSE
AT1G17610	1.00351	0.0049688	0.00146543	0.00716846	0.00211416	5.87937	4.18609e-09	4.6944e-05	0.0702004	2	Cortex +	Cortex -	CHS1	FALSE
AT1G17615	1.00249	0.0024844	0	0.00358423	0	6.7015	2.15157e-11	2.69511e-07	0.0358423	2	Cortex +	Cortex -	AT1G17615	FALSE
AT1G17620	1.40026	1.50639	1.16972	0.898291	0.865899	33.337	6.49876e-239	0	0.930005	0	Cortex +	Cortex -	AT1G17620	FALSE
AT1G17620	1.50204	1.76206	1.35524	0.94141	0.896142	28.7218	3.26702e-176	0	0.945056	0.5	Cortex +	Cortex -	AT1G17620	FALSE
AT1G17620	1.62214	1.70292	1.21917	0.929698	0.883376	32.3792	5.74553e-221	0	0.945415	1	Cortex +	Cortex -	AT1G17620	FALSE
AT1G17620	1.53372	2.18007	1.75237	0.992829	0.958778	44.0458	0	0	0.937713	2	Cortex +	Cortex -	AT1G17620	FALSE
AT1G17620	1.55036	1.72697	1.28848	0.968241	0.923483	34.7683	5.58634e-254	0	0.946025	4	Cortex +	Cortex -	AT1G17620	FALSE
AT1G17620	1.48755	1.40468	1.00755	0.939317	0.853067	33.0408	8.70723e-230	0	0.985573	8	Cortex +	Cortex -	AT1G17620	FALSE
AT1G17630	1.00621	0.0083021	0.00210801	0.0118236	0.00217543	5.66828	1.47694e-08	0.000226463	0.115719	0.5	Cortex +	Cortex -	PCMP-E72	FALSE
AT1G17630	0.994884	0	0.005129	0	0.00634249	-8.50112	2.08995e-17	0	0.0634249	2	Cortex +	Cortex -	PCMP-E72	FALSE
AT1G17640	1.00992	0.0118734	0.0020042	0.0171218	0.0027044	8.36145	7.07418e-17	2.04137e-12	0.16671	4	Cortex +	Cortex -	AT1G17640	FALSE
AT1G17650	0.992133	0.0024844	0.0103825	0.00358423	0.012685	-8.50678	1.93468e-17	0	0.122461	2	Cortex +	Cortex -	GLYR2	FALSE
AT1G17665	1.00923	0.0240711	0.0148801	0.03231	0.0190754	6.26128	3.87606e-10	5.88656e-06	0.271341	0	Cortex +	Cortex -	AT1G17665	FALSE
AT1G17690	0.988053	0.00848391	0.0205026	0.0111227	0.0248173	-6.07269	1.3014e-09	2.07922e-05	0.223332	1	Cortex +	Cortex -	NOF1	FALSE
AT1G17690	0.974506	0.0074532	0.0332774	0.0107527	0.0369979	-15.0005	1.57831e-50	0	0.334059	2	Cortex +	Cortex -	NOF1	FALSE
AT1G17690	0.990684	0.00431738	0.0136771	0.00586067	0.0165523	-6.01586	1.85462e-09	3.33604e-05	0.15636	8	Cortex +	Cortex -	NOF1	FALSE
AT1G17710	1.00425	0.0049688	0.000732714	0.00716846	0.00105708	7.55338	4.46802e-14	5.95199e-10	0.0709347	2	Cortex +	Cortex -	AT1G17710	FALSE
AT1G17720	1.14942	0.307599	0.168343	0.350537	0.177129	27.8606	1.81508e-168	0	1.26489	0	Cortex +	Cortex -	PP2AB2	FALSE
AT1G17720	1.22432	0.411025	0.208643	0.451497	0.210968	25.7522	8.41815e-143	0	1.45191	0.5	Cortex +	Cortex -	PP2AB2	FALSE
AT1G17720	1.33004	0.472746	0.187536	0.531782	0.184048	35.4773	1.06646e-262	0	1.87215	1	Cortex +	Cortex -	PP2AB2	FALSE
AT1G17720	1.36528	0.623324	0.311965	0.663082	0.284356	47.4272	0	0	1.72518	2	Cortex +	Cortex -	PP2AB2	FALSE
AT1G17720	1.27563	0.516661	0.273221	0.559643	0.254857	28.6283	3.69593e-175	0	1.57709	4	Cortex +	Cortex -	PP2AB2	FALSE
AT1G17720	1.21754	0.426666	0.229829	0.499049	0.231433	23.9807	2.45675e-124	0	1.50573	8	Cortex +	Cortex -	PP2AB2	FALSE
AT1G17745	1.24252	0.756224	0.539081	0.666211	0.449767	28.264	2.70636e-173	0	1.2118	0	Cortex +	Cortex -	PGDH	FALSE
AT1G17745	1.2736	0.936557	0.69471	0.803772	0.565353	22.1953	3.32008e-107	0	1.20804	0.5	Cortex +	Cortex -	PGDH	FALSE
AT1G17745	1.40869	0.865551	0.522894	0.719923	0.426855	29.9719	1.00368e-190	0	1.36645	1	Cortex +	Cortex -	PGDH	FALSE
AT1G17745	1.2248	1.01425	0.811469	0.863798	0.656451	25.3072	1.99225e-139	0	1.14191	2	Cortex +	Cortex -	PGDH	FALSE
AT1G17745	1.25722	0.946067	0.717161	0.7589	0.554998	19.7956	5.30667e-86	0	1.15863	4	Cortex +	Cortex -	PGDH	FALSE
AT1G17745	1.18985	0.876463	0.70264	0.759306	0.536792	14.63	4.5762e-48	0	1.19239	8	Cortex +	Cortex -	PGDH	FALSE
AT1G17750	1.02736	0.0798587	0.0528666	0.0951179	0.0544748	9.1501	6.06954e-20	0	0.61575	0	Cortex +	Cortex -	PEPR2	FALSE
AT1G17750	1.03039	0.0594388	0.0295025	0.0716846	0.0317125	11.9323	9.98101e-33	0	0.54425	2	Cortex +	Cortex -	PEPR2	FALSE
AT1G17750	1.02501	0.043992	0.0192872	0.044455	0.0192251	7.62609	2.61634e-14	5.10558e-10	0.372867	8	Cortex +	Cortex -	PEPR2	FALSE
AT1G17760	1.01384	0.0488004	0.0350507	0.0662317	0.0415286	6.33677	2.38219e-10	3.63784e-06	0.467974	0	Cortex +	Cortex -	CSTF77	FALSE
AT1G17760	1.02876	0.0725476	0.0441972	0.0983914	0.0526059	7.91081	2.75633e-15	4.89581e-11	0.644742	0.5	Cortex +	Cortex -	CSTF77	FALSE
AT1G17760	1.01935	0.0465946	0.0274288	0.0609319	0.0327696	8.86504	8.16734e-19	0	0.45893	2	Cortex +	Cortex -	CSTF77	FALSE
AT1G17760	1.01512	0.0447882	0.0297769	0.0563632	0.0347993	4.96641	6.9035e-07	0.0098959	0.418127	4	Cortex +	Cortex -	CSTF77	FALSE
AT1G17780	1.02871	0.0484227	0.020113	0.0653732	0.0251173	14.723	7.36586e-49	0	0.522495	0	Cortex +	Cortex -	AT1G17780	FALSE
AT1G17780	1.04618	0.0805497	0.0354025	0.110791	0.046084	13.148	3.2021e-39	0	0.758407	0.5	Cortex +	Cortex -	AT1G17780	FALSE
AT1G17780	1.01106	0.0172009	0.00620389	0.0247599	0.00855906	6.86413	7.06176e-12	1.19387e-07	0.228078	1	Cortex +	Cortex -	AT1G17780	FALSE
AT1G17780	1.10559	0.133971	0.0335946	0.182796	0.038055	33.2434	4.11607e-236	0	1.32408	2	Cortex +	Cortex -	AT1G17780	FALSE
AT1G17780	1.0537	0.0919043	0.0395997	0.116069	0.0450052	13.4702	4.52491e-41	0	0.800446	4	Cortex +	Cortex -	AT1G17780	FALSE
AT1G17780	1.0523	0.0761615	0.0251827	0.10302	0.0312	15.0352	1.39784e-50	0	0.785211	8	Cortex +	Cortex -	AT1G17780	FALSE
AT1G17790	1.01054	0.0140097	0.00352803	0.0201457	0.00462255	7.50116	6.87732e-14	1.20162e-09	0.192556	1	Cortex +	Cortex -	GTE5	FALSE
AT1G17810	1.00249	0.0024844	0	0.00358423	0	6.7015	2.15157e-11	2.69511e-07	0.0358423	2	Cortex +	Cortex -	TIP3-2	FALSE
AT1G17830	1.01016	0.014317	0.00420876	0.0187601	0.00542375	9.89988	4.66384e-23	0	0.177949	0	Cortex +	Cortex -	AT1G17830	FALSE
AT1G17830	1.00753	0.0121149	0.00461487	0.0172751	0.00602586	5.43536	5.58573e-08	0.000848002	0.162933	1	Cortex +	Cortex -	AT1G17830	FALSE
AT1G17830	1.01873	0.024844	0.00629032	0.0358423	0.00845666	14.1733	2.27528e-45	0	0.330476	2	Cortex +	Cortex -	AT1G17830	FALSE
AT1G17830	1.00411	0.00465485	0.000557932	0.00671551	0.000799769	5.67861	1.4023e-08	0.000217571	0.0666223	4	Cortex +	Cortex -	AT1G17830	FALSE
AT1G17840	1.00231	0.00333159	0.00102833	0.00480646	0.00148356	4.96053	7.08281e-07	0.00956253	0.047362	0	Cortex +	Cortex -	ABCG11	FALSE
AT1G17860	1.00249	0.0024844	0	0.00358423	0	6.7015	2.15157e-11	2.69511e-07	0.0358423	2	Cortex +	Cortex -	KTI2	FALSE
AT1G17870	1.00964	0.0200752	0.0104771	0.027216	0.0128736	7.31708	2.60668e-13	4.23553e-09	0.241119	0	Cortex +	Cortex -	EGY3	FALSE
AT1G17870	1.0208	0.0341884	0.0136007	0.0479176	0.0165896	9.0397	1.80462e-19	0	0.410994	0.5	Cortex +	Cortex -	EGY3	FALSE
AT1G17870	1.00986	0.0173908	0.00757615	0.0250896	0.00845666	7.9919	1.38938e-15	1.97485e-11	0.231333	2	Cortex +	Cortex -	EGY3	FALSE
AT1G17880	0.819426	0.289965	0.489116	0.32659	0.494255	-31.9468	9.44647e-220	0	1.15862	0	Cortex +	Cortex -	BTF3	FALSE
AT1G17880	0.793466	0.359775	0.59112	0.423042	0.603381	-25.8464	1.16057e-143	0	1.1536	0.5	Cortex +	Cortex -	BTF3	FALSE
AT1G17880	0.742991	0.251258	0.548329	0.27632	0.529483	-30.933	8.73172e-202	0	1.407	1	Cortex +	Cortex -	BTF3	FALSE
AT1G17880	0.675306	0.270665	0.663255	0.315412	0.702963	-60.6885	0	0	1.6922	2	Cortex +	Cortex -	BTF3	FALSE
AT1G17880	0.803086	0.165831	0.385124	0.187119	0.384188	-26.8158	9.06225e-154	0	1.33808	4	Cortex +	Cortex -	BTF3	FALSE
AT1G17880	0.857161	0.121431	0.275561	0.141395	0.248162	-19.6197	3.4583e-84	0	1.02803	8	Cortex +	Cortex -	BTF3	FALSE
AT1G17890	1.03839	0.248216	0.210545	0.280119	0.204642	7.24403	4.46843e-13	7.22491e-09	0.9195	0	Cortex +	Cortex -	GER2	FALSE
AT1G17890	1.05348	0.25488	0.202781	0.278102	0.183223	6.53659	6.53515e-11	1.08183e-06	0.981918	1	Cortex +	Cortex -	GER2	FALSE
AT1G17890	1.10203	0.349369	0.252213	0.406503	0.251911	12.4637	1.82816e-35	0	1.15513	4	Cortex +	Cortex -	GER2	FALSE
AT1G17890	1.10435	0.286872	0.187615	0.343973	0.193843	13.5238	2.18075e-41	0	1.1706	8	Cortex +	Cortex -	GER2	FALSE
AT1G17930	1.01477	0.0219148	0.00725168	0.0300324	0.0089682	8.19612	2.74391e-16	4.05853e-12	0.275607	4	Cortex +	Cortex -	MAIN	FALSE
AT1G17940	1.01334	0.0386139	0.0253656	0.0494588	0.0298206	6.73954	1.62049e-11	2.53622e-07	0.380978	0	Cortex +	Cortex -	AT1G17940	FALSE
AT1G17940	1.01687	0.0374888	0.0207607	0.0528836	0.0259711	6.69481	2.24697e-11	3.70323e-07	0.419807	0.5	Cortex +	Cortex -	AT1G17940	FALSE
AT1G17940	1.01062	0.0210691	0.0105039	0.0289712	0.0122783	5.30314	1.15828e-07	0.00173487	0.25803	1	Cortex +	Cortex -	AT1G17940	FALSE
AT1G17940	1.00937	0.0198752	0.0105454	0.0250896	0.0116279	6.22026	5.04512e-10	5.85686e-06	0.224761	2	Cortex +	Cortex -	AT1G17940	FALSE
AT1G17970	1.09341	0.193098	0.103795	0.236796	0.114235	22.2338	1.51535e-108	0	1.10531	0	Cortex +	Cortex -	AT1G17970	FALSE
AT1G17970	1.08293	0.21825	0.138578	0.278693	0.147784	12.9351	4.76797e-38	0	1.12474	0.5	Cortex +	Cortex -	AT1G17970	FALSE
AT1G17970	0.942897	0.0861582	0.144957	0.107527	0.133192	-14.0273	1.66946e-44	0	0.641808	2	Cortex +	Cortex -	AT1G17970	FALSE
AT1G17970	0.95483	0.115947	0.16217	0.135293	0.150022	-7.48478	7.63105e-14	1.34262e-09	0.637595	4	Cortex +	Cortex -	AT1G17970	FALSE
AT1G17970	0.955004	0.162195	0.208234	0.170367	0.188738	-6.2002	5.81904e-10	1.05714e-05	0.698079	8	Cortex +	Cortex -	AT1G17970	FALSE
AT1G17990	1.00357	0.00374672	0.000184381	0.00540538	0.000266005	5.68638	1.34576e-08	0.00020903	0.0539104	4	Cortex +	Cortex -	AT1G17990	FALSE
AT1G18030	1.01076	0.0227879	0.0120902	0.0324546	0.0154244	5.55612	2.81262e-08	0.000427061	0.281176	0.5	Cortex +	Cortex -	AT1G18030	FALSE
AT1G18040	0.991857	0.00623501	0.0144118	0.00822227	0.0181294	-7.43666	1.0676e-13	1.74859e-09	0.16752	0	Cortex +	Cortex -	CDKD-3	FALSE
AT1G18040	0.992971	0.00199696	0.00905077	0.00249281	0.0107276	-5.64607	1.69213e-08	0.000261113	0.104667	1	Cortex +	Cortex -	CDKD-3	FALSE
AT1G18040	1.0088	0.012422	0.00366357	0.0179211	0.00528541	9.33856	1.07952e-20	0	0.170215	2	Cortex +	Cortex -	CDKD-3	FALSE
AT1G18070	1.03585	0.256237	0.221016	0.298558	0.227131	6.80499	1.03105e-11	1.62092e-07	0.912658	0	Cortex +	Cortex -	AT1G18070	FALSE
AT1G18070	1.05493	0.317942	0.264465	0.360999	0.255322	6.63181	3.44108e-11	5.64544e-07	1.01598	0.5	Cortex +	Cortex -	AT1G18070	FALSE
AT1G18070	1.07247	0.326513	0.256546	0.370262	0.255441	8.34231	8.03688e-17	2.02305e-12	1.0417	1	Cortex +	Cortex -	AT1G18070	FALSE
AT1G18070	1.03615	0.399907	0.364396	0.462366	0.399578	5.86046	4.67404e-09	5.20768e-05	0.925513	2	Cortex +	Cortex -	AT1G18070	FALSE
AT1G18080	0.773953	0.387572	0.643816	0.386682	0.580151	-34.3822	1.60272e-253	0	1.19205	0	Cortex +	Cortex -	RACK1A	FALSE
AT1G18080	0.776316	0.282425	0.535621	0.292172	0.465743	-24.8684	3.14277e-133	0	1.1876	0.5	Cortex +	Cortex -	RACK1A	FALSE
AT1G18080	0.708275	0.333146	0.678069	0.327738	0.601616	-30.707	3.30939e-199	0	1.40651	1	Cortex +	Cortex -	RACK1A	FALSE
AT1G18080	0.656723	0.222151	0.642643	0.236559	0.654337	-61.7026	0	0	1.94419	2	Cortex +	Cortex -	RACK1A	FALSE
AT1G18080	0.74071	0.184392	0.484538	0.186525	0.444103	-31.8738	8.72365e-214	0	1.54996	4	Cortex +	Cortex -	RACK1A	FALSE
AT1G18080	0.855389	0.175243	0.331442	0.173647	0.280506	-16.95	1.19198e-63	0	1.02507	8	Cortex +	Cortex -	RACK1A	FALSE
AT1G18090	1.00249	0.0024844	0	0.00358423	0	6.7015	2.15157e-11	2.69511e-07	0.0358423	2	Cortex +	Cortex -	AT1G18090	FALSE
AT1G18100	1.03956	0.0693982	0.0306008	0.0910759	0.0313404	10.7002	1.30788e-26	0	0.693434	0.5	Cortex +	Cortex -	MFT	FALSE
AT1G18100	1.01441	0.0262729	0.0119651	0.0344629	0.0110098	5.92446	3.21687e-09	5.08252e-05	0.31045	1	Cortex +	Cortex -	MFT	FALSE
AT1G18100	1.01761	0.024844	0.00738342	0.0358423	0.00739958	12.4293	2.37285e-35	0	0.333728	2	Cortex +	Cortex -	MFT	FALSE
AT1G18140	0.985182	0.00607023	0.020999	0.00537549	0.0182359	-9.56426	1.24866e-21	0	0.173056	0	Cortex +	Cortex -	LAC1	FALSE
AT1G18140	0.987185	0.0076529	0.0205503	0.00924252	0.0186008	-5.99599	2.08951e-09	3.28486e-05	0.170271	0.5	Cortex +	Cortex -	LAC1	FALSE
AT1G18140	0.997073	0	0.00293086	0	0.00317125	-5.94082	2.91163e-09	3.27903e-05	0.0317125	2	Cortex +	Cortex -	LAC1	FALSE
AT1G18140	0.98632	0.001483	0.0152571	0.00141306	0.0121236	-7.61499	2.93958e-14	5.21368e-10	0.119547	4	Cortex +	Cortex -	LAC1	FALSE
AT1G18140	0.984889	0.0106922	0.0259185	0.0100365	0.021558	-5.59232	2.29555e-08	0.000402054	0.195917	8	Cortex +	Cortex -	LAC1	FALSE
AT1G18150	1.07191	0.217413	0.147975	0.275986	0.131078	14.1362	3.41234e-45	0	1.19434	2	Cortex +	Cortex -	MPK8	FALSE
AT1G18160	1.05702	0.121268	0.0658142	0.153836	0.0755008	17.2449	2.77976e-66	0	0.876554	0	Cortex +	Cortex -	AT1G18160	FALSE
AT1G18160	1.06123	0.12725	0.0678225	0.171964	0.0796751	13.1872	1.8387e-39	0	0.957083	0.5	Cortex +	Cortex -	AT1G18160	FALSE
AT1G18160	1.05229	0.103815	0.0528501	0.136831	0.0560091	11.5384	1.21267e-30	0	0.877071	1	Cortex +	Cortex -	AT1G18160	FALSE
AT1G18160	1.08756	0.154268	0.0703274	0.207885	0.0708245	22.9978	8.23374e-116	0	1.21695	2	Cortex +	Cortex -	AT1G18160	FALSE
AT1G18160	1.0464	0.108446	0.0630922	0.146634	0.0694501	10.419	2.52446e-25	0	0.865353	4	Cortex +	Cortex -	AT1G18160	FALSE
AT1G18180	0.994316	0.0024844	0.00818436	0.00358423	0.0105708	-7.00619	2.53278e-12	3.22723e-08	0.102051	2	Cortex +	Cortex -	AT1G18180	FALSE
AT1G18190	1.01347	0.0405431	0.0271594	0.0550978	0.0327226	6.87998	6.11393e-12	9.65933e-08	0.415135	0	Cortex +	Cortex -	GC2	FALSE
AT1G18190	1.0173	0.0501533	0.0329994	0.067697	0.0395517	5.57241	2.56037e-08	0.000389381	0.485103	0.5	Cortex +	Cortex -	GC2	FALSE
AT1G18190	1.0633	0.0924257	0.0310438	0.119994	0.0345257	15.8585	5.09468e-56	0	0.891977	1	Cortex +	Cortex -	GC2	FALSE
AT1G18190	1.03204	0.0654387	0.0338988	0.0860215	0.0391121	12.6095	2.4439e-36	0	0.618361	2	Cortex +	Cortex -	GC2	FALSE
AT1G18190	1.02076	0.0437544	0.0232051	0.0612546	0.027001	7.54095	4.96421e-14	8.75966e-10	0.482316	4	Cortex +	Cortex -	GC2	FALSE
AT1G18190	1.01754	0.0426145	0.0252308	0.0596093	0.0295112	6.02719	1.7148e-09	3.08591e-05	0.460264	8	Cortex +	Cortex -	GC2	FALSE
AT1G18193	1.05142	0.116928	0.0667904	0.143181	0.0743585	15.3088	1.11141e-52	0	0.821187	0	Cortex +	Cortex -	AT1G18193	FALSE
AT1G18193	1.04953	0.135663	0.0873219	0.15703	0.091602	9.06079	1.47129e-19	0	0.819566	0.5	Cortex +	Cortex -	AT1G18193	FALSE
AT1G18193	1.03164	0.0651327	0.0339864	0.0785245	0.0344893	8.28242	1.33305e-16	2.02305e-12	0.583872	1	Cortex +	Cortex -	AT1G18193	FALSE
AT1G18193	1.07087	0.133739	0.0652666	0.172043	0.0655391	19.0746	1.58826e-80	0	1.03929	2	Cortex +	Cortex -	AT1G18193	FALSE
AT1G18193	1.0383	0.0931884	0.0556029	0.111234	0.0599605	8.6471	5.87698e-18	0	0.695386	4	Cortex +	Cortex -	AT1G18193	FALSE
AT1G18193	1.05026	0.0939218	0.0448848	0.123599	0.0546473	12.1907	5.54897e-34	0	0.79923	8	Cortex +	Cortex -	AT1G18193	FALSE
AT1G18210	0.938819	0.806895	0.870027	0.74727	0.819804	-8.69518	3.64929e-18	0	0.967583	0	Cortex +	Cortex -	CML27	FALSE
AT1G18210	0.867133	1.16063	1.3032	0.900917	0.931653	-12.9774	2.81241e-38	0	0.9308	0.5	Cortex +	Cortex -	CML27	FALSE
AT1G18210	0.853766	0.72003	0.878129	0.740341	0.85395	-15.7768	1.53517e-55	0	1.0162	1	Cortex +	Cortex -	CML27	FALSE
AT1G18210	0.948167	1.08039	1.13361	0.870966	0.935522	-7.06789	1.61515e-12	2.06465e-08	0.963496	2	Cortex +	Cortex -	CML27	FALSE
AT1G18250	0.990132	0.0093257	0.0192431	0.0118277	0.0177298	-6.59266	4.41739e-11	6.85578e-07	0.158546	0	Cortex +	Cortex -	ATLP-1	FALSE
AT1G18250	0.971983	0.00107129	0.0294882	0.0015285	0.0259612	-11.6489	4.67269e-31	0	0.255703	1	Cortex +	Cortex -	ATLP-1	FALSE
AT1G18250	0.93323	0.0024844	0.0715875	0.00358423	0.0412262	-21.0831	5.01278e-97	0	0.397997	2	Cortex +	Cortex -	ATLP-1	FALSE
AT1G18250	0.986047	0.00664061	0.0206915	0.00802425	0.0164443	-6.21173	5.4606e-10	8.85815e-06	0.152228	4	Cortex +	Cortex -	ATLP-1	FALSE
AT1G18250	0.982738	0.000158457	0.0175717	0.000206691	0.0141763	-8.85965	1.02316e-18	0	0.14147	8	Cortex +	Cortex -	ATLP-1	FALSE
AT1G18260	1.11859	0.227033	0.114966	0.269063	0.124357	25.9342	1.74327e-146	0	1.19926	0	Cortex +	Cortex -	HRD3A	FALSE
AT1G18260	1.10491	0.242885	0.14312	0.303806	0.153657	15.8244	6.66407e-56	0	1.1977	0.5	Cortex +	Cortex -	HRD3A	FALSE
AT1G18260	1.1714	0.252648	0.0944517	0.319982	0.0926473	25.3983	1.06171e-138	0	1.66097	1	Cortex +	Cortex -	HRD3A	FALSE
AT1G18260	1.28489	0.395263	0.144588	0.487456	0.137421	48.2699	0	0	2.05313	2	Cortex +	Cortex -	HRD3A	FALSE
AT1G18260	1.14443	0.247733	0.112829	0.306821	0.11499	21.9279	9.65818e-105	0	1.42714	4	Cortex +	Cortex -	HRD3A	FALSE
AT1G18260	1.11085	0.206967	0.101841	0.265485	0.112184	17.881	1.26742e-70	0	1.2512	8	Cortex +	Cortex -	HRD3A	FALSE
AT1G18265	1.01942	0.0327487	0.0135127	0.0437459	0.0169761	12.0404	2.70499e-33	0	0.373973	0	Cortex +	Cortex -	AT1G18265	FALSE
AT1G18265	1.02912	0.0520509	0.0233463	0.0708073	0.0257905	9.72177	2.90005e-22	0	0.562899	0.5	Cortex +	Cortex -	AT1G18265	FALSE
AT1G18265	1.01159	0.0178247	0.00630322	0.0250246	0.00747308	6.79769	1.11784e-11	1.88211e-07	0.232846	1	Cortex +	Cortex -	AT1G18265	FALSE
AT1G18265	1.01338	0.0337505	0.0204609	0.046595	0.0243129	7.2456	4.43263e-13	5.74754e-09	0.37482	2	Cortex +	Cortex -	AT1G18265	FALSE
AT1G18270	0.947234	0.139575	0.193784	0.149983	0.181276	-11.2437	2.89389e-29	0	0.725153	0	Cortex +	Cortex -	AT1G18270	FALSE
AT1G18270	0.945767	0.169684	0.225443	0.183884	0.215299	-7.66774	1.87225e-14	3.26847e-10	0.758407	0.5	Cortex +	Cortex -	AT1G18270	FALSE
AT1G18270	1.04092	0.239863	0.199761	0.283154	0.169133	7.1771	7.32271e-13	9.45623e-09	1.0521	2	Cortex +	Cortex -	AT1G18270	FALSE
AT1G18270	0.93763	0.186554	0.250953	0.213706	0.220084	-7.98412	1.54566e-15	3.06992e-11	0.701562	8	Cortex +	Cortex -	AT1G18270	FALSE
AT1G18280	0.965911	0.0175012	0.0521853	0.0205519	0.0562657	-10.7368	9.56197e-27	0	0.466734	1	Cortex +	Cortex -	AT1G18280	FALSE
AT1G18280	0.978401	0.0295815	0.0514168	0.0322581	0.051797	-8.4252	3.80881e-17	0	0.391636	2	Cortex +	Cortex -	AT1G18280	FALSE
AT1G18280	0.980164	0.0340282	0.0540635	0.0447335	0.0620625	-6.11267	1.0086e-09	1.62545e-05	0.428806	4	Cortex +	Cortex -	AT1G18280	FALSE
AT1G18290	1.0096	0.0209795	0.0114251	0.0286729	0.0138019	7.09755	1.30154e-12	2.08711e-08	0.251954	0	Cortex +	Cortex -	AT1G18290	FALSE
AT1G18290	1.02258	0.0466973	0.0243661	0.0649282	0.0300035	8.07521	7.32523e-16	1.38241e-11	0.499434	0.5	Cortex +	Cortex -	AT1G18290	FALSE
AT1G18290	1.02013	0.0352345	0.0153023	0.0469361	0.0177033	7.90395	2.94574e-15	5.34383e-11	0.398766	1	Cortex +	Cortex -	AT1G18290	FALSE
AT1G18290	1.03831	0.0813762	0.0437856	0.103943	0.0433404	12.8382	1.32476e-37	0	0.725146	2	Cortex +	Cortex -	AT1G18290	FALSE
AT1G18290	1.05721	0.10567	0.0500398	0.138333	0.054539	13.1828	1.95279e-39	0	0.895133	4	Cortex +	Cortex -	AT1G18290	FALSE
AT1G18290	1.02478	0.0498072	0.0253266	0.0634483	0.0310086	7.96714	1.77305e-15	3.50635e-11	0.484306	8	Cortex +	Cortex -	AT1G18290	FALSE
AT1G18300	1.04083	0.0926928	0.0526715	0.105844	0.0554428	12.9746	2.22497e-38	0	0.680917	0	Cortex +	Cortex -	NUDT4	FALSE
AT1G18300	1.03208	0.0874674	0.0558888	0.110035	0.0599475	7.23404	4.96185e-13	8.56221e-09	0.687943	1	Cortex +	Cortex -	NUDT4	FALSE
AT1G18300	1.03743	0.07096	0.0342119	0.078853	0.0295983	12.0797	1.68869e-33	0	0.608442	2	Cortex +	Cortex -	NUDT4	FALSE
AT1G18330	1.01086	0.0194787	0.00867472	0.0262599	0.0104845	8.55841	1.20794e-17	0	0.23768	0	Cortex +	Cortex -	RVE7	FALSE
AT1G18330	1.0143	0.0267361	0.0125341	0.037644	0.0145112	6.77242	1.32106e-11	2.18687e-07	0.328737	0.5	Cortex +	Cortex -	RVE7	FALSE
AT1G18330	1.02995	0.037266	0.00775575	0.0537634	0.0105708	18.9652	1.95273e-79	0	0.486235	2	Cortex +	Cortex -	RVE7	FALSE
AT1G18330	1.01078	0.01528	0.00455944	0.022031	0.00595817	7.51043	6.3379e-14	1.11744e-09	0.207921	4	Cortex +	Cortex -	RVE7	FALSE
AT1G18330	1.01404	0.0217838	0.00784093	0.0312399	0.00991845	7.63676	2.4104e-14	4.69526e-10	0.28421	8	Cortex +	Cortex -	RVE7	FALSE
AT1G18335	1.01168	0.016843	0.00522889	0.02394	0.00683308	7.35406	2.0687e-13	3.5892e-09	0.224088	1	Cortex +	Cortex -	AT1G18335	TRUE
AT1G18340	1.01344	0.0355163	0.0221619	0.044475	0.0247188	6.98305	2.95456e-12	4.69829e-08	0.356602	0	Cortex +	Cortex -	TFB4	FALSE
AT1G18340	1.02248	0.04506	0.0228252	0.0600621	0.0278483	8.02156	1.13428e-15	1.97042e-11	0.469792	0.5	Cortex +	Cortex -	TFB4	FALSE
AT1G18340	1.01783	0.0413258	0.0236526	0.0575771	0.0267138	6.20461	5.65622e-10	9.14042e-06	0.454387	1	Cortex +	Cortex -	TFB4	FALSE
AT1G18340	1.02487	0.0451413	0.0205723	0.0609319	0.0243129	12.1225	1.01435e-33	0	0.490149	2	Cortex +	Cortex -	TFB4	FALSE
AT1G18360	1.0213	0.0442699	0.0231941	0.06004	0.0267181	7.58531	3.53979e-14	6.14328e-10	0.473807	0.5	Cortex +	Cortex -	AT1G18360	FALSE
AT1G18360	1.01904	0.0238129	0.0049494	0.0322581	0.00528541	14.0973	6.66685e-45	0	0.306387	2	Cortex +	Cortex -	AT1G18360	FALSE
AT1G18370	0.992075	0.000842787	0.00879946	0.000778009	0.00817584	-8.58664	9.73862e-18	0	0.0811272	0	Cortex +	Cortex -	KIN7A	FALSE
AT1G18370	0.99367	0.000251109	0.00660113	0.000238516	0.00717682	-6.0403	1.61894e-09	2.58136e-05	0.0715975	1	Cortex +	Cortex -	KIN7A	FALSE
AT1G18370	0.998108	0	0.00189404	0	0.00211416	-5.01596	5.34952e-07	0.0054609	0.0211416	2	Cortex +	Cortex -	KIN7A	FALSE
AT1G18390	0.987124	0.0223735	0.0353326	0.0280104	0.039595	-6.67375	2.54372e-11	3.96566e-07	0.309311	0	Cortex +	Cortex -	AT1G18390	FALSE
AT1G18390	0.996219	0	0.00378808	0	0.00422833	-7.10085	1.30712e-12	1.67499e-08	0.0422833	2	Cortex +	Cortex -	AT1G18390	FALSE
AT1G18390	0.988009	0.00183885	0.0139027	0.00237271	0.0173895	-8.70073	3.90349e-18	0	0.169865	4	Cortex +	Cortex -	AT1G18390	FALSE
AT1G18400	0.994218	7.4015e-05	0.00587312	9.52428e-05	0.00672393	-6.4558	1.14787e-10	1.89628e-06	0.0671753	4	Cortex +	Cortex -	BEE1	FALSE
AT1G18400	0.988469	0.00121788	0.0128159	0.00132121	0.0133467	-7.71069	1.41181e-14	2.7537e-10	0.131726	8	Cortex +	Cortex -	BEE1	FALSE
AT1G18415	1.00994	0.0178881	0.00799846	0.023274	0.00971814	8.08385	6.55702e-16	1.1281e-11	0.212125	0	Cortex +	Cortex -	AT1G18415	FALSE
AT1G18415	1.00974	0.0198284	0.0101375	0.027571	0.0113235	5.22083	1.80836e-07	0.00266143	0.247666	0.5	Cortex +	Cortex -	AT1G18415	FALSE
AT1G18415	1.01077	0.015915	0.00520457	0.0228082	0.00573054	6.70576	2.09939e-11	3.51584e-07	0.21572	1	Cortex +	Cortex -	AT1G18415	FALSE
AT1G18415	1.01044	0.0223596	0.0119724	0.0322581	0.0147992	7.33493	2.28856e-13	2.99178e-09	0.280996	2	Cortex +	Cortex -	AT1G18415	FALSE
AT1G18415	1.00715	0.0116291	0.0045067	0.0167368	0.00597322	5.29369	1.22145e-07	0.00208515	0.157934	8	Cortex +	Cortex -	AT1G18415	FALSE
AT1G18440	1.01038	0.0249687	0.0146384	0.0328214	0.0178752	6.84637	7.73804e-12	1.22029e-07	0.278442	0	Cortex +	Cortex -	AT1G18440	FALSE
AT1G18440	1.0172	0.0351745	0.018123	0.0492623	0.0227086	7.1219	1.12071e-12	1.89414e-08	0.401458	0.5	Cortex +	Cortex -	AT1G18440	FALSE
AT1G18440	1.01397	0.0207111	0.00683829	0.025301	0.00838567	7.22153	5.507e-13	9.49687e-09	0.233435	1	Cortex +	Cortex -	AT1G18440	FALSE
AT1G18440	1.02322	0.0322972	0.00934568	0.046595	0.0116279	15.0214	9.89181e-51	0	0.417413	2	Cortex +	Cortex -	AT1G18440	FALSE
AT1G18450	0.987143	0.0424493	0.0553896	0.055637	0.0647049	-5.37265	7.82328e-08	0.00110396	0.415742	0	Cortex +	Cortex -	ARP4	FALSE
AT1G18450	0.984577	0.0341726	0.0497155	0.0430107	0.0560253	-6.45536	1.10065e-10	1.30933e-06	0.391756	2	Cortex +	Cortex -	ARP4	FALSE
AT1G18460	1.01322	0.0243903	0.0112523	0.034316	0.0141931	6.69875	2.19124e-11	3.61337e-07	0.300508	0.5	Cortex +	Cortex -	AT1G18460	FALSE
AT1G18470	1.03321	0.118447	0.0857778	0.140729	0.0896021	9.12611	7.56736e-20	0	0.742233	0	Cortex +	Cortex -	AT1G18470	FALSE
AT1G18470	1.05515	0.174949	0.121262	0.207789	0.123973	8.89949	6.30876e-19	0	0.927743	0.5	Cortex +	Cortex -	AT1G18470	FALSE
AT1G18470	1.05577	0.134206	0.0799388	0.16129	0.0750528	13.874	1.32598e-43	0	0.921381	2	Cortex +	Cortex -	AT1G18470	FALSE
AT1G18470	1.03096	0.0997528	0.0692575	0.112508	0.0698225	6.06749	1.33631e-09	2.41108e-05	0.662504	8	Cortex +	Cortex -	AT1G18470	FALSE
AT1G18480	0.986728	0.0122563	0.0256171	0.016869	0.0289786	-5.8152	6.23244e-09	0.000110738	0.247958	8	Cortex +	Cortex -	SLP2	FALSE
AT1G18485	1.00827	0.0111789	0.00294283	0.0160289	0.00306551	6.35901	2.11462e-10	3.45802e-06	0.155522	1	Cortex +	Cortex -	PCMP-H8	FALSE
AT1G18486	1.00348	0.00387813	0.000407571	0.00559496	0.000588001	5.28098	1.31763e-07	0.0019503	0.0556226	0.5	Cortex +	Cortex -	AT1G18486	FALSE
AT1G18500	1.02455	0.0845041	0.0602513	0.116351	0.0690442	6.05897	1.4059e-09	2.22187e-05	0.688288	0.5	Cortex +	Cortex -	IPMS1	FALSE
AT1G18500	1.0641	0.106642	0.0445171	0.143369	0.051797	20.9103	3.34696e-96	0	0.94448	2	Cortex +	Cortex -	IPMS1	FALSE
AT1G18500	0.98727	0.0148686	0.0276802	0.0178379	0.0322229	-5.17566	2.30878e-07	0.0038993	0.273451	8	Cortex +	Cortex -	IPMS1	FALSE
AT1G18510	1.00498	0.0049688	0	0.00716846	0	9.49445	2.61239e-21	0	0.0716846	2	Cortex +	Cortex -	TET16	FALSE
AT1G18510	1.00364	0.00381063	0.000176817	0.00549758	0.000255093	5.75966	8.75938e-09	0.000136891	0.0548359	4	Cortex +	Cortex -	TET16	FALSE
AT1G18540	0.796761	0.296973	0.524174	0.300294	0.445789	-31.1364	6.64474e-209	0	1.11365	0	Cortex +	Cortex -	RPL6A	FALSE
AT1G18540	0.857319	0.169764	0.323709	0.178003	0.243851	-17.1134	7.47635e-65	0	0.877152	0.5	Cortex +	Cortex -	RPL6A	FALSE
AT1G18540	0.714014	0.291902	0.628754	0.280756	0.538367	-29.6267	7.68409e-186	0	1.41394	1	Cortex +	Cortex -	RPL6A	FALSE
AT1G18540	0.699357	0.197104	0.554698	0.225807	0.531714	-52.1946	0	0	1.63199	2	Cortex +	Cortex -	RPL6A	FALSE
AT1G18540	0.794718	0.170758	0.400525	0.171618	0.341997	-24.3758	6.01126e-128	0	1.25911	4	Cortex +	Cortex -	RPL6A	FALSE
AT1G18540	0.881793	0.153339	0.279137	0.162636	0.210574	-13.9758	5.3918e-44	0	0.801771	8	Cortex +	Cortex -	RPL6A	FALSE
AT1G18550	0.994215	0.000934444	0.00673601	0.00103505	0.00784287	-8.09157	6.26132e-16	1.1281e-11	0.0776252	0	Cortex +	Cortex -	KIN8A	FALSE
AT1G18550	0.99549	0	0.00452079	0	0.00528541	-7.93269	2.32658e-15	3.17453e-11	0.0528541	2	Cortex +	Cortex -	KIN8A	FALSE
AT1G18560	1.01641	0.0273284	0.011047	0.0394265	0.012685	10.7381	7.79484e-27	0	0.349883	2	Cortex +	Cortex -	AT1G18560	FALSE
AT1G18560	1.01499	0.0183638	0.00348939	0.0264022	0.00458946	10.0218	1.58662e-23	0	0.252437	4	Cortex +	Cortex -	AT1G18560	FALSE
AT1G18570	1.02259	0.0417753	0.019439	0.0460117	0.0193432	7.08189	1.50438e-12	2.57425e-08	0.385541	1	Cortex +	Cortex -	MYB51	TRUE
AT1G18570	1.01383	0.0238129	0.0100784	0.0322581	0.0105708	9.19363	4.10573e-20	0	0.291741	2	Cortex +	Cortex -	MYB51	TRUE
AT1G18570	0.993668	0.00147068	0.00782329	0.00209526	0.0104068	-6.21411	5.38633e-10	8.74036e-06	0.101932	4	Cortex +	Cortex -	MYB51	TRUE
AT1G18570	0.99147	0.00248892	0.0110551	0.00327905	0.0135683	-6.30154	3.08681e-10	5.64113e-06	0.131375	8	Cortex +	Cortex -	MYB51	TRUE
AT1G18580	1.08521	0.119351	0.0375745	0.157571	0.0458392	28.9382	5.84596e-181	0	1.08044	0	Cortex +	Cortex -	GAUT11	FALSE
AT1G18580	1.09382	0.134415	0.0447426	0.167562	0.0513804	19.9195	7.57461e-87	0	1.10689	0.5	Cortex +	Cortex -	GAUT11	FALSE
AT1G18580	1.07279	0.101448	0.031184	0.131716	0.0336976	17.5677	3.7994e-68	0	0.985182	1	Cortex +	Cortex -	GAUT11	FALSE
AT1G18580	1.11386	0.17105	0.0632216	0.222222	0.0655391	29.0676	1.65155e-182	0	1.34242	2	Cortex +	Cortex -	GAUT11	FALSE
AT1G18580	1.05442	0.0954562	0.0424624	0.130676	0.0501141	13.9891	3.81028e-44	0	0.870512	4	Cortex +	Cortex -	GAUT11	FALSE
AT1G18580	1.02272	0.0512781	0.0288158	0.0722122	0.0355358	7.43242	1.13625e-13	2.19758e-09	0.532791	8	Cortex +	Cortex -	GAUT11	FALSE
AT1G18590	0.991138	0.00148099	0.0103829	0.00196816	0.0131559	-7.50351	6.82705e-14	1.17904e-09	0.129019	0.5	Cortex +	Cortex -	SOT17	FALSE
AT1G18590	0.986757	0.0024844	0.0158156	0.00358423	0.0169133	-10.9303	1.05041e-27	0	0.163281	2	Cortex +	Cortex -	SOT17	FALSE
AT1G18590	0.992584	0.00228351	0.00972742	0.00329193	0.0112852	-5.93254	3.09068e-09	4.90139e-05	0.109255	4	Cortex +	Cortex -	SOT17	FALSE
AT1G18600	1.03064	0.0651152	0.0349329	0.0898621	0.0412474	9.10623	9.73573e-20	0	0.636204	0.5	Cortex +	Cortex -	RBL12	FALSE
AT1G18600	1.01163	0.0352037	0.0236408	0.046595	0.0285412	5.99664	2.04259e-09	2.31137e-05	0.36249	2	Cortex +	Cortex -	RBL12	FALSE
AT1G18600	0.986574	0.0143492	0.0278662	0.018689	0.0290721	-5.6228	1.92214e-08	0.000296811	0.244943	4	Cortex +	Cortex -	RBL12	FALSE
AT1G18610	1.00831	0.0215208	0.0132426	0.0288359	0.0162134	5.90618	3.54315e-09	5.2292e-05	0.248129	0	Cortex +	Cortex -	AT1G18610	FALSE
AT1G18610	1.01109	0.0228616	0.0118288	0.0325985	0.0148895	5.70982	1.15566e-08	0.000177853	0.283738	0.5	Cortex +	Cortex -	AT1G18610	FALSE
AT1G18610	1.00946	0.0199566	0.0105389	0.0282364	0.013506	5.0094	5.53773e-07	0.00804644	0.248765	1	Cortex +	Cortex -	AT1G18610	FALSE
AT1G18620	1.08197	0.118461	0.0396751	0.155834	0.0477567	27.6112	3.14352e-165	0	1.05467	0	Cortex +	Cortex -	AT1G18620	FALSE
AT1G18620	1.13042	0.190932	0.0683398	0.247815	0.0823098	24.3339	9.47115e-128	0	1.3593	0.5	Cortex +	Cortex -	AT1G18620	FALSE
AT1G18620	1.07402	0.111992	0.0405812	0.147594	0.0438813	16.7412	3.57629e-62	0	1.0258	1	Cortex +	Cortex -	AT1G18620	FALSE
AT1G18620	1.18472	0.247372	0.0778651	0.311828	0.0803382	39.8269	0	0	1.72913	2	Cortex +	Cortex -	AT1G18620	FALSE
AT1G18620	1.16245	0.220689	0.0701574	0.277118	0.0786108	27.8446	1.88226e-165	0	1.55152	4	Cortex +	Cortex -	AT1G18620	FALSE
AT1G18620	1.10818	0.164444	0.0617281	0.22635	0.0743276	21.4054	9.53876e-100	0	1.29842	8	Cortex +	Cortex -	AT1G18620	FALSE
AT1G18630	1.01445	0.0312661	0.0169218	0.0430107	0.0200846	8.32903	8.58204e-17	1.54954e-12	0.35817	2	Cortex +	Cortex -	RBG6	FALSE
AT1G18640	1.09393	0.194942	0.105161	0.236033	0.115142	22.0403	1.02758e-106	0	1.0971	0	Cortex +	Cortex -	PSP	FALSE
AT1G18640	1.13457	0.263508	0.137257	0.309747	0.144541	19.1819	6.4178e-81	0	1.26665	0.5	Cortex +	Cortex -	PSP	FALSE
AT1G18640	1.0559	0.128356	0.0739645	0.154941	0.0746506	10.306	8.32704e-25	0	0.887147	1	Cortex +	Cortex -	PSP	FALSE
AT1G18640	1.17	0.304371	0.147369	0.362008	0.143763	30.5671	1.95402e-201	0	1.48508	2	Cortex +	Cortex -	PSP	FALSE
AT1G18640	1.07056	0.178336	0.110156	0.217748	0.109781	11.6482	3.2824e-31	0	1.03798	4	Cortex +	Cortex -	PSP	FALSE
AT1G18640	1.05993	0.140914	0.0827124	0.176534	0.0874779	10.8769	1.96369e-27	0	0.941628	8	Cortex +	Cortex -	PSP	FALSE
AT1G18650	1.01719	0.0325748	0.0155342	0.0463663	0.0192969	7.52224	5.74198e-14	9.92593e-10	0.388663	0.5	Cortex +	Cortex -	PDCB3	FALSE
AT1G18650	1.05321	0.100642	0.0488032	0.132616	0.0496829	16.7638	1.00899e-62	0	0.885983	2	Cortex +	Cortex -	PDCB3	FALSE
AT1G18650	1.01576	0.0348227	0.0191864	0.0495364	0.0243443	6.56867	5.26591e-11	8.76984e-07	0.398381	4	Cortex +	Cortex -	PDCB3	FALSE
AT1G18660	1.04033	0.113045	0.0735082	0.153992	0.0875361	12.7219	5.66804e-37	0	0.821134	0	Cortex +	Cortex -	AT1G18660	FALSE
AT1G18660	1.0554	0.152481	0.0985643	0.196536	0.115067	10.4357	2.12764e-25	0	0.913835	0.5	Cortex +	Cortex -	AT1G18660	FALSE
AT1G18660	1.05548	0.124202	0.0702071	0.161443	0.0798164	11.2395	3.61092e-29	0	0.897822	1	Cortex +	Cortex -	AT1G18660	FALSE
AT1G18660	1.04788	0.141002	0.0942338	0.193548	0.0983086	12.4783	1.25227e-35	0	0.975996	2	Cortex +	Cortex -	AT1G18660	FALSE
AT1G18660	1.04675	0.129275	0.0835866	0.173279	0.09286	9.48922	2.70363e-21	0	0.898472	4	Cortex +	Cortex -	AT1G18660	FALSE
AT1G18660	1.03589	0.114951	0.0796852	0.151315	0.0941878	7.41626	1.28117e-13	2.47745e-09	0.779218	8	Cortex +	Cortex -	AT1G18660	FALSE
AT1G18670	1.04378	0.0697185	0.0268722	0.0919178	0.0321139	18.6715	2.8828e-77	0	0.695747	0	Cortex +	Cortex -	IBS1	FALSE
AT1G18670	1.07491	0.109213	0.0369773	0.145031	0.0423772	18.0931	3.28096e-72	0	1.01864	0.5	Cortex +	Cortex -	IBS1	FALSE
AT1G18670	1.04733	0.0681534	0.0219047	0.0899546	0.0233899	13.7566	1.03806e-42	0	0.729027	1	Cortex +	Cortex -	IBS1	FALSE
AT1G18670	1.06037	0.0853139	0.0266961	0.111111	0.0285412	21.9679	8.31049e-106	0	0.8644	2	Cortex +	Cortex -	IBS1	FALSE
AT1G18670	1.02742	0.0494216	0.0223753	0.0670983	0.0240657	9.34626	1.05218e-20	0	0.540829	4	Cortex +	Cortex -	IBS1	FALSE
AT1G18670	1.01378	0.0326851	0.019002	0.0419625	0.0223111	5.26168	1.45156e-07	0.00247026	0.34308	8	Cortex +	Cortex -	IBS1	FALSE
AT1G18680	1.00877	0.027642	0.0189108	0.0381627	0.0236867	5.46618	4.63806e-08	0.000659593	0.308543	0	Cortex +	Cortex -	AT1G18680	FALSE
AT1G18680	1.0209	0.0316198	0.0109375	0.0439973	0.0128459	9.02794	2.03551e-19	0	0.389888	1	Cortex +	Cortex -	AT1G18680	FALSE
AT1G18690	1.05209	0.0801561	0.0293777	0.105011	0.0351403	20.8511	1.03235e-95	0	0.777055	0	Cortex +	Cortex -	XXT4	FALSE
AT1G18690	1.05807	0.0949621	0.0385134	0.1222	0.0439342	14.5065	2.68413e-47	0	0.848997	0.5	Cortex +	Cortex -	XXT4	FALSE
AT1G18690	1.07793	0.0977759	0.0227362	0.136819	0.026216	20.8281	2.21481e-94	0	1.084	1	Cortex +	Cortex -	XXT4	FALSE
AT1G18690	1.10736	0.15633	0.0543477	0.21147	0.0581395	29.645	1.42787e-189	0	1.33723	2	Cortex +	Cortex -	XXT4	FALSE
AT1G18690	1.0416	0.0662512	0.0254884	0.0929026	0.0287058	12.9654	3.34151e-38	0	0.721822	4	Cortex +	Cortex -	XXT4	FALSE
AT1G18690	1.03116	0.04351	0.0128267	0.0587113	0.0162139	11.9524	1.03806e-32	0	0.5052	8	Cortex +	Cortex -	XXT4	FALSE
AT1G18700	1.03758	0.07668	0.0397842	0.0948381	0.0450616	13.8983	9.25628e-44	0	0.653778	0	Cortex +	Cortex -	AT1G18700	FALSE
AT1G18700	1.06105	0.109684	0.0504287	0.148732	0.0583968	14.2615	8.40336e-46	0	0.938984	0.5	Cortex +	Cortex -	AT1G18700	FALSE
AT1G18700	1.07505	0.104625	0.0322568	0.136886	0.0384459	18.1504	1.57478e-72	0	0.988732	1	Cortex +	Cortex -	AT1G18700	FALSE
AT1G18700	1.09077	0.127362	0.0404812	0.164875	0.0422833	27.2226	1.54964e-160	0	1.15878	2	Cortex +	Cortex -	AT1G18700	FALSE
AT1G18700	1.01847	0.0453515	0.0270535	0.0585916	0.0303459	5.95294	2.70451e-09	4.84798e-05	0.449508	8	Cortex +	Cortex -	AT1G18700	FALSE
AT1G18720	1.0287	0.199036	0.170744	0.243728	0.167019	5.80188	6.6375e-09	7.36602e-05	0.912773	2	Cortex +	Cortex -	AT1G18720	FALSE
AT1G18740	1.1092	0.497339	0.393704	0.462883	0.356379	14.4407	4.24206e-47	0	1.01425	0	Cortex +	Cortex -	AT1G18740	FALSE
AT1G18740	1.09253	0.408234	0.31974	0.396146	0.262189	9.08894	1.13601e-19	0	1.09376	0.5	Cortex +	Cortex -	AT1G18740	FALSE
AT1G18740	1.26842	0.442277	0.204507	0.420767	0.166194	24.9261	7.93313e-134	0	1.58067	1	Cortex +	Cortex -	AT1G18740	FALSE
AT1G18740	1.14332	0.637365	0.503426	0.562724	0.459832	16.5031	7.33406e-61	0	1.00517	2	Cortex +	Cortex -	AT1G18740	FALSE
AT1G18740	1.2404	0.446832	0.2314	0.424188	0.200674	23.3153	6.54477e-118	0	1.41079	4	Cortex +	Cortex -	AT1G18740	FALSE
AT1G18740	1.08568	0.206612	0.124404	0.214452	0.118628	11.4664	2.7681e-30	0	0.980899	8	Cortex +	Cortex -	AT1G18740	FALSE
AT1G18745	0.996734	0.00101768	0.00428878	0.00133543	0.00559641	-5.92084	3.2547e-09	4.80806e-05	0.0552266	0	Cortex +	Cortex -	AT1G18745	FALSE
AT1G18800	0.962168	0.0279667	0.0665324	0.0335529	0.0706656	-15.1572	1.20091e-51	0	0.529121	0	Cortex +	Cortex -	NRP2	FALSE
AT1G18800	0.972304	0.030079	0.0581656	0.0348681	0.0629728	-8.02225	1.13193e-15	1.97042e-11	0.466922	0.5	Cortex +	Cortex -	NRP2	FALSE
AT1G18800	0.958799	0.0199213	0.0619949	0.025765	0.0649212	-12.0473	3.51965e-33	0	0.516211	1	Cortex +	Cortex -	NRP2	FALSE
AT1G18800	0.957362	0.0074532	0.0510267	0.0107527	0.0507399	-19.8932	6.35477e-87	0	0.458137	2	Cortex +	Cortex -	NRP2	FALSE
AT1G18800	0.959046	0.00230054	0.0441171	0.00277714	0.0424508	-15.2928	5.19446e-52	0	0.413038	4	Cortex +	Cortex -	NRP2	FALSE
AT1G18800	0.974244	0.0118681	0.0379617	0.0157746	0.0389242	-9.44696	4.34297e-21	0	0.336207	8	Cortex +	Cortex -	NRP2	FALSE
AT1G18830	1.00381	0.0049688	0.00116132	0.00716846	0.00105708	6.20961	5.4131e-10	6.28034e-06	0.0709347	2	Cortex +	Cortex -	SEC31A	FALSE
AT1G18830	1.00441	0.00526994	0.000868114	0.00760227	0.00122637	5.61388	2.03578e-08	0.000314052	0.0751016	4	Cortex +	Cortex -	SEC31A	FALSE
AT1G18835	0.998108	0	0.00189404	0	0.00211416	-5.01595	5.3496e-07	0.0054609	0.0211416	2	Cortex +	Cortex -	MIF3	FALSE
AT1G18840	1.18859	0.301204	0.128434	0.335519	0.129993	35.3353	2.95239e-267	0	1.45882	0	Cortex +	Cortex -	IQD30	FALSE
AT1G18840	1.23171	0.364173	0.155773	0.431487	0.159507	29.2821	1.00931e-182	0	1.66272	0.5	Cortex +	Cortex -	IQD30	FALSE
AT1G18840	1.33303	0.387432	0.0999758	0.405201	0.0990403	38.3723	5.97447e-302	0	2.03577	1	Cortex +	Cortex -	IQD30	FALSE
AT1G18840	1.52172	0.613518	0.193679	0.598566	0.169133	63.8912	0	0	2.22405	2	Cortex +	Cortex -	IQD30	FALSE
AT1G18840	1.26038	0.42738	0.195971	0.454908	0.180273	28.361	6.18194e-172	0	1.62309	4	Cortex +	Cortex -	IQD30	FALSE
AT1G18840	1.15867	0.256431	0.109154	0.312847	0.115709	22.8173	6.94683e-113	0	1.45032	8	Cortex +	Cortex -	IQD30	FALSE
AT1G18850	0.985955	0.00235412	0.0164989	0.00304111	0.0211727	-13.577	8.83054e-42	0	0.205478	0	Cortex +	Cortex -	AT1G18850	FALSE
AT1G18850	0.991328	0.000396998	0.0091065	0.000504158	0.0118975	-8.28357	1.40463e-16	2.00129e-12	0.118378	0.5	Cortex +	Cortex -	AT1G18850	FALSE
AT1G18850	0.983408	0.00424495	0.0209764	0.00599501	0.0278598	-9.65499	6.04109e-22	0	0.262841	1	Cortex +	Cortex -	AT1G18850	FALSE
AT1G18850	0.980939	0	0.0192445	0	0.0221987	-16.3928	9.06051e-60	0	0.221987	2	Cortex +	Cortex -	AT1G18850	FALSE
AT1G18850	0.983682	2.10417e-05	0.0164732	2.08864e-05	0.0193923	-11.1654	1.0579e-28	0	0.193882	4	Cortex +	Cortex -	AT1G18850	FALSE
AT1G18850	0.988697	0.00011801	0.0114852	0.000152861	0.0142364	-9.13025	8.95824e-20	0	0.142146	8	Cortex +	Cortex -	AT1G18850	FALSE
AT1G18870	0.982493	0.00298104	0.0206431	0.00229701	0.0142928	-10.0153	1.51143e-23	0	0.139718	0	Cortex +	Cortex -	ICS2	FALSE
AT1G18870	0.988654	0.000140286	0.0115516	0.000177503	0.00580736	-4.97776	6.60072e-07	0.00955351	0.0579707	1	Cortex +	Cortex -	ICS2	FALSE
AT1G18870	0.997377	0	0.00262675	0	0.00211416	-5.10891	3.28812e-07	0.00338578	0.0211416	2	Cortex +	Cortex -	ICS2	FALSE
AT1G18870	0.984825	0.00065651	0.0159481	0.000491389	0.0145483	-8.99987	2.81934e-19	0	0.144771	4	Cortex +	Cortex -	ICS2	FALSE
AT1G18880	0.996419	0.00144906	0.00503685	0.00164099	0.00545905	-5.31177	1.09662e-07	0.00153759	0.0537091	0	Cortex +	Cortex -	NPF2.9	FALSE
AT1G18880	1.00425	0.0049688	0.000732714	0.00716846	0.00105708	7.55338	4.46827e-14	5.95199e-10	0.0709347	2	Cortex +	Cortex -	NPF2.9	FALSE
AT1G18890	0.963645	0.0348947	0.071927	0.0419281	0.079618	-14.0948	6.1304e-45	0	0.560974	0	Cortex +	Cortex -	CPK10	FALSE
AT1G18890	0.954097	0.0446458	0.0916359	0.0589224	0.100724	-11.3491	1.07445e-29	0	0.633794	0.5	Cortex +	Cortex -	CPK10	FALSE
AT1G18890	0.975157	0.0153866	0.0405436	0.0202462	0.0484961	-9.22694	3.33463e-20	0	0.403307	1	Cortex +	Cortex -	CPK10	FALSE
AT1G18890	0.98754	0.024844	0.0373827	0.0358423	0.038055	-5.97977	2.26965e-09	2.56149e-05	0.280141	2	Cortex +	Cortex -	CPK10	FALSE
AT1G18890	0.977403	0.0135726	0.0364284	0.0189662	0.0389207	-8.82179	1.30823e-18	0	0.327157	4	Cortex +	Cortex -	CPK10	FALSE
AT1G18890	0.960048	0.0241359	0.0649081	0.0301848	0.069829	-11.2869	2.28603e-29	0	0.536384	8	Cortex +	Cortex -	CPK10	FALSE
AT1G18900	0.988353	0.00457113	0.0162862	0.00497476	0.0185651	-6.93574	4.27715e-12	7.29508e-08	0.176853	4	Cortex +	Cortex -	AT1G18900	FALSE
AT1G18900	0.992051	0.000782621	0.00876331	0.00089261	0.0108245	-6.96609	3.53098e-12	6.68339e-08	0.107288	8	Cortex +	Cortex -	AT1G18900	FALSE
AT1G18910	1.02697	0.132565	0.105951	0.160521	0.117351	4.99567	5.93553e-07	0.00853958	0.738533	0.5	Cortex +	Cortex -	AT1G18910	FALSE
AT1G18910	1.04577	0.129536	0.0847784	0.151656	0.0854786	8.12481	4.89622e-16	8.01093e-12	0.817648	1	Cortex +	Cortex -	AT1G18910	FALSE
AT1G18910	0.97963	0.0422348	0.0628148	0.0609319	0.064482	-7.58391	3.48895e-14	4.65499e-10	0.400679	2	Cortex +	Cortex -	AT1G18910	FALSE
AT1G18910	0.981108	0.0116694	0.0307418	0.015259	0.0344536	-7.79564	7.0409e-15	1.37013e-10	0.298923	8	Cortex +	Cortex -	AT1G18910	FALSE
AT1G18940	0.993094	0.00154241	0.00847269	0.00210333	0.0114754	-6.60646	4.15321e-11	6.8013e-07	0.11239	0.5	Cortex +	Cortex -	AT1G18940	FALSE
AT1G18950	1.01479	0.0495875	0.0349086	0.0647194	0.0426925	6.73413	1.68161e-11	2.63088e-07	0.453558	0	Cortex +	Cortex -	AT1G18950	FALSE
AT1G18950	1.0293	0.066359	0.0374833	0.0887328	0.0449221	8.50597	1.99324e-17	0	0.612279	0.5	Cortex +	Cortex -	AT1G18950	FALSE
AT1G18950	1.01727	0.0585945	0.0414761	0.0824373	0.0412262	6.7076	2.02092e-11	2.53241e-07	0.583725	2	Cortex +	Cortex -	AT1G18950	FALSE
AT1G18960	1.00999	0.00993759	0	0.0143369	0	13.4759	4.19982e-41	0	0.143369	2	Cortex +	Cortex -	AT1G18960	FALSE
AT1G18970	0.998158	0.000195822	0.0020396	0.00024472	0.00254199	-5.00151	5.7463e-07	0.0077885	0.0253578	0	Cortex +	Cortex -	GLP1	FALSE
AT1G18990	1.03764	0.0558875	0.0189347	0.0730738	0.0228269	12.6778	1.37339e-36	0	0.594933	0.5	Cortex +	Cortex -	MYOB5	FALSE
AT1G18990	1.02608	0.0293411	0.00359107	0.0421638	0.00429393	13.5522	2.09698e-41	0	0.404279	1	Cortex +	Cortex -	MYOB5	FALSE
AT1G18990	1.0293	0.0484255	0.0195486	0.0573477	0.0179704	12.5832	3.44749e-36	0	0.486119	2	Cortex +	Cortex -	MYOB5	FALSE
AT1G18990	1.03315	0.0422293	0.00961857	0.0563936	0.0103798	13.3161	3.82979e-40	0	0.510905	4	Cortex +	Cortex -	MYOB5	FALSE
AT1G18990	1.00683	0.0100614	0.00325573	0.0144822	0.00421659	5.55482	2.84536e-08	0.000496819	0.138962	8	Cortex +	Cortex -	MYOB5	FALSE
AT1G19000	0.960687	0.330425	0.370531	0.371536	0.384341	-6.75188	1.48832e-11	2.33101e-07	0.815084	0	Cortex +	Cortex -	AT1G19000	TRUE
AT1G19000	0.868513	0.404726	0.545699	0.46595	0.584569	-21.8809	4.03023e-105	0	1.0329	2	Cortex +	Cortex -	AT1G19000	TRUE
AT1G19010	1.02098	0.0312661	0.010507	0.0430107	0.012685	13.101	4.61057e-39	0	0.38169	2	Cortex +	Cortex -	AT1G19010	FALSE
AT1G19010	1.01064	0.0209353	0.0103562	0.028422	0.0128627	5.43269	5.66056e-08	0.000977667	0.251828	8	Cortex +	Cortex -	AT1G19010	FALSE
AT1G19020	0.863954	0.24653	0.392765	0.209487	0.284611	-18.319	1.73339e-74	0	0.91962	0	Cortex +	Cortex -	AT1G19020	FALSE
AT1G19020	0.681245	0.324032	0.707866	0.277396	0.481032	-27.3492	1.1524e-159	0	1.27461	0.5	Cortex +	Cortex -	AT1G19020	FALSE
AT1G19020	0.690099	0.224931	0.595852	0.213469	0.500393	-31.683	1.51127e-210	0	1.59631	1	Cortex +	Cortex -	AT1G19020	FALSE
AT1G19020	0.813696	0.0879891	0.294158	0.103943	0.217759	-32.5151	6.80961e-225	0	1.06775	2	Cortex +	Cortex -	AT1G19020	FALSE
AT1G19020	0.9343	0.0799126	0.147871	0.082255	0.0983245	-9.82177	1.12099e-22	0	0.539489	4	Cortex +	Cortex -	AT1G19020	FALSE
AT1G19020	0.952628	0.115645	0.164176	0.0987373	0.106968	-5.68475	1.34129e-08	0.000236388	0.53824	8	Cortex +	Cortex -	AT1G19020	FALSE
AT1G19025	1.0101	0.0271821	0.0171318	0.0372405	0.0200751	6.24529	4.29176e-10	6.51144e-06	0.310143	0	Cortex +	Cortex -	AT1G19025	FALSE
AT1G19025	1.01527	0.0350719	0.0199163	0.0396877	0.0217265	5.17309	2.33814e-07	0.00342558	0.32604	0.5	Cortex +	Cortex -	AT1G19025	FALSE
AT1G19025	1.0388	0.0539063	0.0158355	0.0662273	0.0151624	11.9677	8.42503e-33	0	0.575077	1	Cortex +	Cortex -	AT1G19025	FALSE
AT1G19080	1.01471	0.0298128	0.0152074	0.0430107	0.0179704	8.9124	5.33858e-19	0	0.364589	2	Cortex +	Cortex -	TTN10	FALSE
AT1G19080	1.01186	0.0198216	0.00803336	0.0284975	0.0100524	6.61749	3.81509e-11	7.10065e-07	0.258945	8	Cortex +	Cortex -	TTN10	FALSE
AT1G19110	1.06438	0.206444	0.144048	0.261649	0.138478	13.3462	1.71696e-40	0	1.09716	2	Cortex +	Cortex -	AT1G19110	FALSE
AT1G19110	1.08506	0.209359	0.127722	0.265505	0.130622	13.4414	6.25852e-41	0	1.15126	4	Cortex +	Cortex -	AT1G19110	FALSE
AT1G19115	1.02249	0.0362349	0.013991	0.0501792	0.0158562	12.7171	6.37034e-37	0	0.433116	2	Cortex +	Cortex -	AT1G19115	FALSE
AT1G19120	1.03856	0.120085	0.0822475	0.151763	0.0943664	11.2487	2.72011e-29	0	0.780809	0	Cortex +	Cortex -	LSM1A	FALSE
AT1G19120	1.0788	0.193566	0.117715	0.247143	0.132014	13.3071	3.75821e-40	0	1.06521	0.5	Cortex +	Cortex -	LSM1A	FALSE
AT1G19120	1.04434	0.106042	0.0626545	0.135502	0.0695377	9.35628	9.66324e-21	0	0.799244	1	Cortex +	Cortex -	LSM1A	FALSE
AT1G19120	1.10659	0.206863	0.105579	0.268817	0.116279	24.1641	1.65586e-127	0	1.24292	2	Cortex +	Cortex -	LSM1A	FALSE
AT1G19120	1.10065	0.191621	0.0957171	0.243831	0.103878	17.3916	5.16646e-67	0	1.19597	4	Cortex +	Cortex -	LSM1A	FALSE
AT1G19120	1.07268	0.159251	0.0890936	0.214101	0.106748	13.5842	9.83219e-42	0	1.03557	8	Cortex +	Cortex -	LSM1A	FALSE
AT1G19130	1.07013	0.189437	0.121655	0.220689	0.13199	16.0393	1.24247e-57	0	0.95129	0	Cortex +	Cortex -	AT1G19130	FALSE
AT1G19130	1.14183	0.349178	0.216542	0.385781	0.223009	17.169	2.22359e-65	0	1.19434	0.5	Cortex +	Cortex -	AT1G19130	FALSE
AT1G19130	1.09656	0.183145	0.0909692	0.237429	0.0952282	16.2924	4.56387e-59	0	1.21616	1	Cortex +	Cortex -	AT1G19130	FALSE
AT1G19130	1.14631	0.282852	0.146302	0.362008	0.147992	28.2428	9.32867e-173	0	1.45976	2	Cortex +	Cortex -	AT1G19130	FALSE
AT1G19130	1.05156	0.143818	0.0935432	0.186204	0.102283	9.85643	7.6536e-23	0	0.920514	4	Cortex +	Cortex -	AT1G19130	FALSE
AT1G19130	1.0509	0.144695	0.0950475	0.191806	0.106539	9.42116	5.22082e-21	0	0.928665	8	Cortex +	Cortex -	AT1G19130	FALSE
AT1G19140	1.02584	0.111013	0.0855051	0.139444	0.0990552	7.63983	2.2449e-14	3.70845e-10	0.70053	0	Cortex +	Cortex -	AT1G19140	FALSE
AT1G19140	1.05045	0.18065	0.131436	0.237611	0.14957	8.61744	7.58999e-18	0	0.952079	0.5	Cortex +	Cortex -	AT1G19140	FALSE
AT1G19140	1.04063	0.107942	0.0681158	0.143524	0.0783844	8.62635	7.09001e-18	0	0.804575	1	Cortex +	Cortex -	AT1G19140	FALSE
AT1G19140	1.03326	0.0958604	0.0631402	0.136201	0.0708245	10.7197	9.4048e-27	0	0.797314	2	Cortex +	Cortex -	AT1G19140	FALSE
AT1G19140	1.03925	0.100521	0.0620207	0.136192	0.0731053	9.16542	5.62933e-20	0	0.786756	4	Cortex +	Cortex -	AT1G19140	FALSE
AT1G19160	1.00999	0.0113141	0.00137048	0.0163228	0.00197719	8.83792	1.1709e-18	0	0.160063	0.5	Cortex +	Cortex -	AT1G19160	FALSE
AT1G19160	1.00346	0.0038903	0.000432768	0.00561211	0.000577174	5.23112	1.72449e-07	0.00255845	0.055799	4	Cortex +	Cortex -	AT1G19160	FALSE
AT1G19170	1.0504	0.0920532	0.0428822	0.119047	0.0505788	18.0044	4.95489e-72	0	0.790597	0	Cortex +	Cortex -	AT1G19170	FALSE
AT1G19170	1.04774	0.107256	0.060624	0.144861	0.074484	11.1106	1.49052e-28	0	0.830226	0.5	Cortex +	Cortex -	AT1G19170	FALSE
AT1G19170	1.04995	0.082879	0.0341356	0.110814	0.03694	12.905	7.60267e-38	0	0.809218	1	Cortex +	Cortex -	AT1G19170	FALSE
AT1G19170	1.08307	0.117611	0.0378113	0.16129	0.0443974	27.1823	4.79905e-160	0	1.11699	2	Cortex +	Cortex -	AT1G19170	FALSE
AT1G19170	1.02915	0.0692191	0.0404829	0.0978034	0.0469363	8.33339	8.59764e-17	2.04137e-12	0.665618	4	Cortex +	Cortex -	AT1G19170	FALSE
AT1G19180	1.11111	1.24267	1.13731	0.882668	0.868932	12.5839	3.25038e-36	0	0.91097	0	Cortex +	Cortex -	TIFY10A	TRUE
AT1G19180	1.14783	1.50943	1.37156	0.878629	0.906635	10.6835	1.54634e-26	0	0.926434	0.5	Cortex +	Cortex -	TIFY10A	TRUE
AT1G19180	0.885567	1.03475	1.15628	0.798449	0.864405	-9.47023	3.28629e-21	0	0.962107	1	Cortex +	Cortex -	TIFY10A	TRUE
AT1G19180	1.05684	1.37668	1.32139	0.878135	0.905923	5.97377	2.34976e-09	2.65143e-05	0.926175	2	Cortex +	Cortex -	TIFY10A	TRUE
AT1G19180	1.06399	1.01269	0.950663	0.742825	0.804805	4.97854	6.4841e-07	0.0093097	0.95489	4	Cortex +	Cortex -	TIFY10A	TRUE
AT1G19190	1.00989	0.020054	0.0102174	0.028046	0.011788	5.27429	1.3538e-07	0.00200216	0.250885	0.5	Cortex +	Cortex -	CXE1	FALSE
AT1G19190	1.03013	0.0451413	0.0154564	0.0609319	0.0169133	15.2621	2.54223e-52	0	0.521171	2	Cortex +	Cortex -	CXE1	FALSE
AT1G19210	1.0278	0.0606601	0.0332376	0.076312	0.0375774	11.4524	2.69333e-30	0	0.554684	0	Cortex +	Cortex -	ERF017	TRUE
AT1G19210	1.06451	0.087923	0.025412	0.111564	0.0273619	16.483	2.74191e-60	0	0.875959	1	Cortex +	Cortex -	ERF017	TRUE
AT1G19210	1.04782	0.098158	0.0514494	0.129032	0.0539112	14.956	2.36701e-50	0	0.838355	2	Cortex +	Cortex -	ERF017	TRUE
AT1G19210	1.02472	0.0580081	0.0335874	0.0716717	0.0328607	6.98305	3.02197e-12	5.17129e-08	0.53945	4	Cortex +	Cortex -	ERF017	TRUE
AT1G19210	1.02342	0.0393443	0.0161986	0.0523073	0.019678	8.87203	8.24696e-19	0	0.437067	8	Cortex +	Cortex -	ERF017	TRUE
AT1G19220	1.05686	0.103573	0.0482691	0.129925	0.0544473	18.6218	6.77977e-77	0	0.841227	0	Cortex +	Cortex -	ARF19	TRUE
AT1G19220	1.09015	0.160398	0.0740859	0.201017	0.079806	16.7441	2.79862e-62	0	1.11797	0.5	Cortex +	Cortex -	ARF19	TRUE
AT1G19220	1.11099	0.161169	0.0559216	0.198858	0.0518239	19.658	1.16081e-84	0	1.30979	1	Cortex +	Cortex -	ARF19	TRUE
AT1G19220	1.16585	0.235226	0.0817777	0.290323	0.0813953	35.7423	2.44061e-272	0	1.6005	2	Cortex +	Cortex -	ARF19	TRUE
AT1G19220	1.1565	0.199681	0.0542796	0.249551	0.0591288	28.1666	6.58406e-169	0	1.56823	4	Cortex +	Cortex -	ARF19	TRUE
AT1G19220	1.04644	0.0773931	0.031999	0.105419	0.0372877	12.7431	5.98444e-37	0	0.767872	8	Cortex +	Cortex -	ARF19	TRUE
AT1G19230	1.03465	0.0953616	0.0612966	0.121051	0.0697797	7.93458	2.2784e-15	4.11714e-11	0.712987	0.5	Cortex +	Cortex -	RBOHE	FALSE
AT1G19230	1.05035	0.0834323	0.0343103	0.106941	0.0371063	12.7151	8.5664e-37	0	0.779989	1	Cortex +	Cortex -	RBOHE	FALSE
AT1G19230	0.978139	0.0198311	0.0419351	0.0259046	0.0443449	-7.66413	1.94582e-14	3.45232e-10	0.35221	4	Cortex +	Cortex -	RBOHE	FALSE
AT1G19230	0.986029	0.0194497	0.0335194	0.0255199	0.0405558	-5.35751	8.59806e-08	0.00147588	0.323102	8	Cortex +	Cortex -	RBOHE	FALSE
AT1G19240	0.989666	0.0144975	0.0248852	0.0197889	0.0313402	-6.92071	4.60038e-12	7.28708e-08	0.261629	0	Cortex +	Cortex -	AT1G19240	FALSE
AT1G19240	0.982783	0.00993759	0.0273043	0.0143369	0.0327696	-11.162	7.68142e-29	0	0.286605	2	Cortex +	Cortex -	AT1G19240	FALSE
AT1G19240	0.989906	0.0072028	0.017348	0.00995608	0.0215465	-5.97858	2.31888e-09	3.69228e-05	0.195955	4	Cortex +	Cortex -	AT1G19240	FALSE
AT1G19240	0.98782	0.00478335	0.0170376	0.00608829	0.0202199	-7.06811	1.68137e-12	3.20325e-08	0.190595	8	Cortex +	Cortex -	AT1G19240	FALSE
AT1G19250	0.995272	0.000477546	0.00521688	0.000606935	0.00610814	-5.51033	3.69303e-08	0.000558009	0.0607129	0.5	Cortex +	Cortex -	FMO1	FALSE
AT1G19250	0.991424	0	0.00861297	0	0.00951374	-10.5481	6.66092e-26	0	0.0951374	2	Cortex +	Cortex -	FMO1	FALSE
AT1G19270	1.02545	0.049688	0.0245531	0.0681004	0.0285412	11.6317	3.45411e-31	0	0.529794	2	Cortex +	Cortex -	DA1	TRUE
AT1G19270	1.01511	0.0339407	0.0189409	0.0453937	0.0213972	6.01181	1.88214e-09	3.00686e-05	0.373927	4	Cortex +	Cortex -	DA1	TRUE
AT1G19270	1.01565	0.0344135	0.0188845	0.0482898	0.0228319	6.19847	5.8829e-10	1.06868e-05	0.393137	8	Cortex +	Cortex -	DA1	TRUE
AT1G19290	0.996116	0.000199395	0.00409116	0.000214984	0.0052989	-5.2573	1.50462e-07	0.00224252	0.0528753	1	Cortex +	Cortex -	AT1G19290	FALSE
AT1G19300	1.0838	0.130684	0.0502103	0.157208	0.0532733	24.412	4.19646e-130	0	1.02567	0	Cortex +	Cortex -	GATL1	FALSE
AT1G19300	1.12583	0.168262	0.0497437	0.21427	0.0536449	24.5396	9.83567e-130	0	1.39458	0.5	Cortex +	Cortex -	GATL1	FALSE
AT1G19300	1.17005	0.189437	0.0323913	0.219735	0.0342381	30.1075	6.69418e-190	0	1.63691	1	Cortex +	Cortex -	GATL1	FALSE
AT1G19300	1.31356	0.353264	0.0805219	0.412187	0.0750528	56.6686	0	0	2.35464	2	Cortex +	Cortex -	GATL1	FALSE
AT1G19300	1.1546	0.188992	0.0452418	0.235798	0.0466029	28.8675	6.24917e-177	0	1.60841	4	Cortex +	Cortex -	GATL1	FALSE
AT1G19300	1.04262	0.0786199	0.0368798	0.108132	0.0400267	11.0531	2.86454e-28	0	0.772225	8	Cortex +	Cortex -	GATL1	FALSE
AT1G19310	1.09863	0.192922	0.0988592	0.235447	0.110646	23.7003	6.61427e-123	0	1.11774	0	Cortex +	Cortex -	AT1G19310	FALSE
AT1G19310	1.17454	0.279419	0.118546	0.323844	0.130898	24.9487	3.63124e-134	0	1.40254	0.5	Cortex +	Cortex -	AT1G19310	FALSE
AT1G19310	1.04748	0.0919413	0.0455551	0.108293	0.051257	10.8216	3.64853e-27	0	0.715954	1	Cortex +	Cortex -	AT1G19310	FALSE
AT1G19310	1.12413	0.244555	0.127542	0.297491	0.118393	24.3643	1.36404e-129	0	1.36218	2	Cortex +	Cortex -	AT1G19310	FALSE
AT1G19310	1.07623	0.140361	0.0669011	0.168918	0.067639	14.5722	9.91884e-48	0	1.00763	4	Cortex +	Cortex -	AT1G19310	FALSE
AT1G19310	1.02229	0.0476843	0.0256398	0.0641076	0.0311492	7.41895	1.25881e-13	2.43464e-09	0.488815	8	Cortex +	Cortex -	AT1G19310	FALSE
AT1G19320	1.00249	0.0024844	0	0.00358423	0	6.7015	2.15158e-11	2.69511e-07	0.0358423	2	Cortex +	Cortex -	AT1G19320	FALSE
AT1G19350	1.18789	0.28012	0.107941	0.323195	0.118981	38.7295	0	0	1.4759	0	Cortex +	Cortex -	BES1	TRUE
AT1G19350	1.30761	0.429354	0.161155	0.467594	0.165476	35.2813	2.37981e-260	0	1.76134	0.5	Cortex +	Cortex -	BES1	TRUE
AT1G19350	1.2576	0.329411	0.100209	0.369305	0.0996372	32.4971	1.89452e-221	0	1.84988	1	Cortex +	Cortex -	BES1	TRUE
AT1G19350	1.43623	0.529055	0.167037	0.598566	0.156448	64.6276	0	0	2.33406	2	Cortex +	Cortex -	BES1	TRUE
AT1G19350	1.26298	0.347791	0.11432	0.415904	0.124368	35.5582	5.50588e-264	0	1.85367	4	Cortex +	Cortex -	BES1	TRUE
AT1G19350	1.14109	0.214587	0.0826066	0.288453	0.0981272	24.298	2.49455e-127	0	1.4559	8	Cortex +	Cortex -	BES1	TRUE
AT1G19360	1.01433	0.0224318	0.00819868	0.0317082	0.0102395	11.2096	4.31252e-29	0	0.28763	0	Cortex +	Cortex -	RRA3	FALSE
AT1G19360	1.02591	0.038319	0.0127412	0.0541409	0.0161594	11.0833	2.10081e-28	0	0.466091	0.5	Cortex +	Cortex -	RRA3	FALSE
AT1G19360	1.03274	0.0377205	0.00550036	0.0540254	0.00756146	15.0371	1.91417e-50	0	0.502275	1	Cortex +	Cortex -	RRA3	FALSE
AT1G19360	1.02371	0.0416258	0.0181945	0.0537634	0.0200846	11.6871	1.8174e-31	0	0.447713	2	Cortex +	Cortex -	RRA3	FALSE
AT1G19360	1.02304	0.0362218	0.0134459	0.0499239	0.0148199	9.59382	1.00749e-21	0	0.434802	4	Cortex +	Cortex -	RRA3	FALSE
AT1G19360	1.0094	0.0175574	0.00820612	0.023731	0.00930835	5.04924	4.50043e-07	0.00750274	0.217102	8	Cortex +	Cortex -	RRA3	FALSE
AT1G19370	1.11608	0.169065	0.059244	0.218414	0.0696375	32.4365	4.69544e-226	0	1.28753	0	Cortex +	Cortex -	AT1G19370	FALSE
AT1G19370	1.12934	0.191717	0.07008	0.255478	0.0801339	24.1857	2.38241e-126	0	1.41827	0.5	Cortex +	Cortex -	AT1G19370	FALSE
AT1G19370	1.1349	0.181258	0.0547163	0.240364	0.0561902	24.7923	3.39173e-132	0	1.53892	1	Cortex +	Cortex -	AT1G19370	FALSE
AT1G19370	1.24937	0.337131	0.114489	0.433692	0.113108	47.4316	0	0	2.03508	2	Cortex +	Cortex -	AT1G19370	FALSE
AT1G19370	1.16502	0.237175	0.0844371	0.303717	0.089435	27.0037	2.84463e-156	0	1.60328	4	Cortex +	Cortex -	AT1G19370	FALSE
AT1G19370	1.08392	0.127304	0.046718	0.166273	0.0556295	18.2102	4.74663e-73	0	1.06839	8	Cortex +	Cortex -	AT1G19370	FALSE
AT1G19380	1.26318	0.357962	0.124328	0.34442	0.123081	42.6507	0	0	1.54392	0	Cortex +	Cortex -	AT1G19380	FALSE
AT1G19380	1.26053	0.442199	0.210663	0.431532	0.202146	26.596	8.07908e-152	0	1.42822	0.5	Cortex +	Cortex -	AT1G19380	FALSE
AT1G19380	1.32061	0.443976	0.165882	0.404888	0.140658	29.6727	1.33438e-186	0	1.68242	1	Cortex +	Cortex -	AT1G19380	FALSE
AT1G19380	1.3703	0.53056	0.215534	0.501793	0.183933	45.3286	0	0	1.7673	2	Cortex +	Cortex -	AT1G19380	FALSE
AT1G19380	1.12535	0.21979	0.101695	0.195958	0.0944996	16.5493	7.35741e-61	0	1.0075	4	Cortex +	Cortex -	AT1G19380	FALSE
AT1G19380	1.11927	0.194775	0.082102	0.194274	0.0828314	17.0799	1.40715e-64	0	1.06259	8	Cortex +	Cortex -	AT1G19380	FALSE
AT1G19396	1.00498	0.0049688	0	0.00716846	0	9.49445	2.61241e-21	0	0.0716846	2	Cortex +	Cortex -	AT1G19396	FALSE
AT1G19400	1.03029	0.0794354	0.0495962	0.10391	0.0553508	7.34719	2.14979e-13	3.72898e-09	0.66887	1	Cortex +	Cortex -	AT1G19400	FALSE
AT1G19400	1.03372	0.061501	0.0283411	0.0824373	0.0348837	14.2865	4.19028e-46	0	0.611173	2	Cortex +	Cortex -	AT1G19400	FALSE
AT1G19400	1.01733	0.0489172	0.0317358	0.0647074	0.0349933	5.52793	3.29952e-08	0.000505161	0.479338	4	Cortex +	Cortex -	AT1G19400	FALSE
AT1G19430	1.18439	0.253752	0.0845269	0.284989	0.090147	38.9626	0	0	1.49878	0	Cortex +	Cortex -	AT1G19430	FALSE
AT1G19430	1.1901	0.281135	0.107095	0.335185	0.114992	27.5601	1.87549e-162	0	1.55906	0.5	Cortex +	Cortex -	AT1G19430	FALSE
AT1G19430	1.19778	0.235898	0.0554275	0.286122	0.0570581	31.1596	6.91775e-204	0	1.82176	1	Cortex +	Cortex -	AT1G19430	FALSE
AT1G19430	1.36058	0.429299	0.121389	0.473119	0.122621	57.1385	0	0	2.12522	2	Cortex +	Cortex -	AT1G19430	FALSE
AT1G19430	1.16417	0.25432	0.102308	0.314174	0.100181	24.5312	5.22582e-130	0	1.56945	4	Cortex +	Cortex -	AT1G19430	FALSE
AT1G19430	1.12468	0.184674	0.0671741	0.240026	0.0752828	22.0763	7.69273e-106	0	1.36936	8	Cortex +	Cortex -	AT1G19430	FALSE
AT1G19440	1.09227	0.199484	0.111229	0.239862	0.117777	21.2763	1.21145e-99	0	1.10141	0	Cortex +	Cortex -	KCS4	FALSE
AT1G19440	1.1031	0.237526	0.139397	0.30483	0.148069	15.7842	1.24088e-55	0	1.22881	0.5	Cortex +	Cortex -	KCS4	FALSE
AT1G19440	1.14747	0.229872	0.0923154	0.272899	0.0901763	21.8328	1.17884e-103	0	1.43498	1	Cortex +	Cortex -	KCS4	FALSE
AT1G19440	1.32463	0.450009	0.168875	0.544803	0.15962	52.0464	0	0	2.09847	2	Cortex +	Cortex -	KCS4	FALSE
AT1G19440	1.25375	0.433481	0.207343	0.490638	0.200779	28.9048	2.20128e-178	0	1.63122	4	Cortex +	Cortex -	KCS4	FALSE
AT1G19440	1.15177	0.283857	0.142559	0.366719	0.154767	21.4006	7.68176e-100	0	1.43943	8	Cortex +	Cortex -	KCS4	FALSE
AT1G19450	2.0815	1.13382	0.400727	0.699618	0.292383	80.5229	0	0	1.783	0	Cortex +	Cortex -	AT1G19450	FALSE
AT1G19450	2.08805	1.33373	0.597499	0.828654	0.434866	57.6218	0	0	1.54927	0.5	Cortex +	Cortex -	AT1G19450	FALSE
AT1G19450	1.96455	1.16919	0.493928	0.770426	0.345774	51.6969	0	0	1.72829	1	Cortex +	Cortex -	AT1G19450	FALSE
AT1G19450	2.23784	1.73614	0.930628	0.960571	0.608882	89.5409	0	0	1.35505	2	Cortex +	Cortex -	AT1G19450	FALSE
AT1G19450	2.13752	1.55707	0.797425	0.921527	0.530238	59.9102	0	0	1.46219	4	Cortex +	Cortex -	AT1G19450	FALSE
AT1G19450	1.97492	1.23497	0.554441	0.831928	0.413061	55.8484	0	0	1.6215	8	Cortex +	Cortex -	AT1G19450	FALSE
AT1G19480	1.00923	0.0262785	0.0170913	0.0352098	0.0206176	5.84281	5.19076e-09	7.62234e-05	0.291913	0	Cortex +	Cortex -	AT1G19480	FALSE
AT1G19480	1.01438	0.0361169	0.0218392	0.0509191	0.0265408	5.67252	1.43615e-08	0.000220325	0.402393	0.5	Cortex +	Cortex -	AT1G19480	FALSE
AT1G19485	1.01279	0.0330582	0.0203492	0.0466932	0.0247238	5.26244	1.44338e-07	0.00213263	0.374373	0.5	Cortex +	Cortex -	AT1G19485	FALSE
AT1G19485	1.01545	0.0302349	0.0149033	0.0394265	0.0179704	8.99846	2.46108e-19	0	0.334207	2	Cortex +	Cortex -	AT1G19485	FALSE
AT1G19485	1.01053	0.0195779	0.00910673	0.0275657	0.0117629	6.00603	1.95352e-09	3.11933e-05	0.246645	4	Cortex +	Cortex -	AT1G19485	FALSE
AT1G19490	1.01551	0.0276747	0.0122842	0.0356008	0.0151855	9.9226	3.67041e-23	0	0.309073	0	Cortex +	Cortex -	AT1G19490	TRUE
AT1G19490	1.0174	0.0263853	0.00913406	0.0372151	0.0114146	8.54395	1.47101e-17	0	0.334024	1	Cortex +	Cortex -	AT1G19490	TRUE
AT1G19490	1.01592	0.0262973	0.010507	0.0358423	0.0116279	10.3242	6.21603e-25	0	0.321087	2	Cortex +	Cortex -	AT1G19490	TRUE
AT1G19490	1.00704	0.0104494	0.00343275	0.0150723	0.00491552	5.74463	9.47483e-09	0.00016769	0.143662	8	Cortex +	Cortex -	AT1G19490	TRUE
AT1G19520	0.985835	0.0172526	0.031519	0.0233899	0.0379051	-5.94003	2.92687e-09	4.64425e-05	0.307197	4	Cortex +	Cortex -	NFD5	FALSE
AT1G19540	1.00351	0.0049688	0.00146543	0.00716846	0.00105708	5.3031	1.14885e-07	0.00123487	0.0709347	2	Cortex +	Cortex -	AT1G19540	FALSE
AT1G19570	0.960634	0.0426355	0.0827978	0.050085	0.0824444	-13.3978	8.69355e-41	0	0.549318	0	Cortex +	Cortex -	DHAR1	FALSE
AT1G19570	0.945623	0.067679	0.12359	0.0840349	0.127968	-11.1546	9.40661e-29	0	0.695344	0.5	Cortex +	Cortex -	DHAR1	FALSE
AT1G19570	0.960739	0.0387554	0.0788078	0.0529099	0.0809198	-9.70613	3.53341e-22	0	0.529199	1	Cortex +	Cortex -	DHAR1	FALSE
AT1G19570	0.9506	0.012422	0.063084	0.0179211	0.0665962	-21.3913	4.17415e-100	0	0.564752	2	Cortex +	Cortex -	DHAR1	FALSE
AT1G19570	0.974644	0.0334392	0.059122	0.0431075	0.0649307	-7.48867	7.43462e-14	1.3097e-09	0.45372	4	Cortex +	Cortex -	DHAR1	FALSE
AT1G19580	1.02685	0.0974258	0.07093	0.123902	0.0777928	8.41989	3.94677e-17	0	0.69689	0	Cortex +	Cortex -	GAMMACA1	FALSE
AT1G19580	1.08902	0.175834	0.0905529	0.226663	0.104369	16.2033	1.74308e-58	0	1.10909	0.5	Cortex +	Cortex -	GAMMACA1	FALSE
AT1G19580	1.0895	0.167068	0.0813479	0.225807	0.0866807	22.7032	6.09756e-113	0	1.20959	2	Cortex +	Cortex -	GAMMACA1	FALSE
AT1G19580	1.07883	0.157368	0.0814937	0.207082	0.0897476	15.091	4.84028e-51	0	1.09135	4	Cortex +	Cortex -	GAMMACA1	FALSE
AT1G19580	1.04358	0.0999693	0.0573126	0.133844	0.06744	9.96403	2.67602e-23	0	0.799353	8	Cortex +	Cortex -	GAMMACA1	FALSE
AT1G19600	1.03458	0.0941406	0.060149	0.119698	0.0702048	11.4679	2.24358e-30	0	0.703257	0	Cortex +	Cortex -	AT1G19600	FALSE
AT1G19600	1.07481	0.13455	0.0624029	0.176028	0.0742478	15.7974	1.08877e-55	0	1.01022	0.5	Cortex +	Cortex -	AT1G19600	FALSE
AT1G19600	1.03795	0.0839533	0.0467073	0.106676	0.0532444	9.07382	1.32436e-19	0	0.696117	1	Cortex +	Cortex -	AT1G19600	FALSE
AT1G19600	1.02157	0.0569544	0.0356132	0.0716846	0.038055	8.49289	2.12795e-17	0	0.519247	2	Cortex +	Cortex -	AT1G19600	FALSE
AT1G19600	1.0232	0.0730652	0.0501328	0.0912934	0.0554124	5.6817	1.363e-08	0.000240145	0.587427	8	Cortex +	Cortex -	AT1G19600	FALSE
AT1G19610	1.00249	0.0024844	0	0.00358423	0	6.7015	2.15158e-11	2.69511e-07	0.0358423	2	Cortex +	Cortex -	PDF1.4	FALSE
AT1G19650	1.00983	0.0151832	0.00540353	0.0169605	0.00642063	5.60406	2.14722e-08	0.000330252	0.159372	1	Cortex +	Cortex -	SFH4	FALSE
AT1G19650	0.991474	0.0024844	0.011047	0.00358423	0.0116279	-8.31539	9.86782e-17	1.54954e-12	0.112256	2	Cortex +	Cortex -	SFH4	FALSE
AT1G19660	0.947903	0.0256221	0.0791254	0.0270399	0.0749287	-18.6944	2.24676e-77	0	0.589805	0	Cortex +	Cortex -	BBD2	FALSE
AT1G19660	0.948037	0.0227391	0.0761014	0.0288268	0.0776765	-14.3705	2.28735e-46	0	0.602953	0.5	Cortex +	Cortex -	BBD2	FALSE
AT1G19660	0.968614	0.00385754	0.0357463	0.00468936	0.0370285	-12.5901	5.51035e-36	0	0.353699	1	Cortex +	Cortex -	BBD2	FALSE
AT1G19660	0.981822	0.0202973	0.0386423	0.0250896	0.038055	-8.26481	1.48237e-16	1.54954e-12	0.304222	2	Cortex +	Cortex -	BBD2	FALSE
AT1G19660	0.971054	0.0122676	0.0416408	0.0155999	0.0427313	-10.4904	1.29789e-25	0	0.369649	4	Cortex +	Cortex -	BBD2	FALSE
AT1G19660	0.966172	0.0303701	0.0647831	0.0327004	0.0611918	-8.57575	1.11711e-17	0	0.461128	8	Cortex +	Cortex -	BBD2	FALSE
AT1G19670	0.995613	0	0.00439628	0	0.00528541	-7.72485	1.20519e-14	1.62728e-10	0.0528541	2	Cortex +	Cortex -	CLH1	FALSE
AT1G19680	1.02537	0.0511129	0.0260629	0.0686728	0.0334087	8.64587	5.97501e-18	0	0.514755	0.5	Cortex +	Cortex -	AT1G19680	FALSE
AT1G19680	1.01549	0.0322972	0.0169218	0.046595	0.0169133	8.68489	4.02096e-18	0	0.398543	2	Cortex +	Cortex -	AT1G19680	FALSE
AT1G19680	1.01878	0.0418372	0.0232329	0.0596414	0.029891	7.17487	7.62107e-13	1.31836e-08	0.459165	4	Cortex +	Cortex -	AT1G19680	FALSE
AT1G19690	1.03722	0.0675607	0.0310212	0.0867936	0.0374545	15.3965	3.01302e-53	0	0.631435	0	Cortex +	Cortex -	AT1G19690	FALSE
AT1G19690	1.04125	0.078529	0.0381097	0.0957162	0.0428719	10.6286	2.83141e-26	0	0.669944	0.5	Cortex +	Cortex -	AT1G19690	FALSE
AT1G19690	1.03619	0.0621502	0.0266015	0.0772711	0.0295511	10.4014	3.16491e-25	0	0.596453	1	Cortex +	Cortex -	AT1G19690	FALSE
AT1G19690	1.08073	0.114895	0.0372582	0.150538	0.0412262	25.5866	2.7521e-142	0	1.06593	2	Cortex +	Cortex -	AT1G19690	FALSE
AT1G19690	1.06159	0.0992129	0.0394422	0.120567	0.043758	14.7252	1.15524e-48	0	0.83868	4	Cortex +	Cortex -	AT1G19690	FALSE
AT1G19690	1.03047	0.0453547	0.0153377	0.0604877	0.019317	10.941	1.03103e-27	0	0.506949	8	Cortex +	Cortex -	AT1G19690	FALSE
AT1G19700	1.02065	0.108096	0.0876513	0.143369	0.0919661	5.78786	7.21438e-09	8.00115e-05	0.746846	2	Cortex +	Cortex -	BLH10	TRUE
AT1G19700	0.965466	0.0756766	0.110821	0.0989104	0.119892	-7.41635	1.28007e-13	2.24258e-09	0.602743	4	Cortex +	Cortex -	BLH10	TRUE
AT1G19710	1.08289	0.129129	0.0494993	0.167854	0.0582697	26.0076	3.67998e-147	0	1.06055	0	Cortex +	Cortex -	AT1G19710	FALSE
AT1G19710	1.1093	0.163784	0.0600512	0.215469	0.0717045	21.8578	6.2596e-104	0	1.25488	0.5	Cortex +	Cortex -	AT1G19710	FALSE
AT1G19710	1.0846	0.133899	0.0526878	0.173885	0.0624121	17.5568	4.10555e-68	0	1.07064	1	Cortex +	Cortex -	AT1G19710	FALSE
AT1G19710	1.15143	0.203769	0.0627679	0.265233	0.0665962	36.8195	3.30469e-288	0	1.59207	2	Cortex +	Cortex -	AT1G19710	FALSE
AT1G19710	1.08366	0.146033	0.0656859	0.193656	0.0748368	17.0582	1.51136e-64	0	1.10764	4	Cortex +	Cortex -	AT1G19710	FALSE
AT1G19710	1.04005	0.0748325	0.035566	0.0926986	0.0407786	10.4329	2.26341e-25	0	0.658471	8	Cortex +	Cortex -	AT1G19710	FALSE
AT1G19715	1.0045	0.00693128	0.00243979	0.0084583	0.00307811	5.9515	2.69635e-09	3.99511e-05	0.0820572	0	Cortex +	Cortex -	JAL3	FALSE
AT1G19715	1.00483	0.00613465	0.00131163	0.00884292	0.00181046	5.5381	3.13635e-08	0.000475326	0.0868567	0.5	Cortex +	Cortex -	JAL3	FALSE
AT1G19715	1.00425	0.0049688	0.000732714	0.00716846	0.00105708	7.55338	4.46807e-14	5.95199e-10	0.0709347	2	Cortex +	Cortex -	JAL3	FALSE
AT1G19720	0.99768	0	0.00232265	0	0.00211416	-5.14309	2.74348e-07	0.00290038	0.0211416	2	Cortex +	Cortex -	DYW7	FALSE
AT1G19730	0.985569	0.0182435	0.0327794	0.0236223	0.0352912	-5.31797	1.06985e-07	0.0016053	0.285476	1	Cortex +	Cortex -	TRX4	FALSE
AT1G19740	1.01774	0.0390967	0.0215138	0.0525729	0.0267545	9.62604	6.74012e-22	0	0.414762	0	Cortex +	Cortex -	AT1G19740	FALSE
AT1G19740	1.02456	0.0600761	0.0358103	0.0837186	0.0429131	7.50987	6.29093e-14	1.08796e-09	0.585801	0.5	Cortex +	Cortex -	AT1G19740	FALSE
AT1G19740	1.03344	0.0561101	0.0232122	0.078853	0.0264271	15.1733	9.40811e-52	0	0.623704	2	Cortex +	Cortex -	AT1G19740	FALSE
AT1G19750	0.996646	0	0.00335946	0	0.00317125	-6.08624	1.18982e-09	1.35462e-05	0.0317125	2	Cortex +	Cortex -	AT1G19750	FALSE
AT1G19770	1.05513	0.162834	0.109169	0.174241	0.108178	12.5232	6.98505e-36	0	0.836983	0	Cortex +	Cortex -	PUP14	FALSE
AT1G19770	1.08792	0.244447	0.160175	0.270798	0.16108	11.9341	1.14577e-32	0	1.03722	0.5	Cortex +	Cortex -	PUP14	FALSE
AT1G19770	1.05918	0.161171	0.103675	0.163072	0.0974055	8.76217	2.16374e-18	0	0.826076	1	Cortex +	Cortex -	PUP14	FALSE
AT1G19770	1.0702	0.205835	0.13799	0.229391	0.121564	13.5652	9.06012e-42	0	1.03532	2	Cortex +	Cortex -	PUP14	FALSE
AT1G19770	1.10987	0.227676	0.123431	0.258778	0.122908	15.82	7.26192e-56	0	1.16092	4	Cortex +	Cortex -	PUP14	FALSE
AT1G19770	1.0591	0.181776	0.124356	0.205768	0.125694	8.91161	5.70992e-19	0	0.911709	8	Cortex +	Cortex -	PUP14	FALSE
AT1G19780	1.00579	0.0102827	0.004513	0.0146865	0.00596558	6.58789	4.54945e-11	7.0571e-07	0.138597	0	Cortex +	Cortex -	CNGC8	FALSE
AT1G19780	1.00982	0.0174737	0.00770222	0.0249805	0.0101989	6.03238	1.66203e-09	2.62049e-05	0.226686	0.5	Cortex +	Cortex -	CNGC8	FALSE
AT1G19780	1.01137	0.0130239	0.00171731	0.0144763	0.00176546	7.60891	3.07018e-14	5.4021e-10	0.142251	1	Cortex +	Cortex -	CNGC8	FALSE
AT1G19780	1.01486	0.0188441	0.00409218	0.0250896	0.00528541	12.4269	2.61127e-35	0	0.238301	2	Cortex +	Cortex -	CNGC8	FALSE
AT1G19780	1.01042	0.0131957	0.00283085	0.0162497	0.00350738	7.41699	1.29802e-13	2.27345e-09	0.156991	4	Cortex +	Cortex -	CNGC8	FALSE
AT1G19800	1.01837	0.0423351	0.0241327	0.05829	0.0308103	9.71989	2.70069e-22	0	0.445607	0	Cortex +	Cortex -	TGD1	FALSE
AT1G19800	1.03515	0.0649163	0.0303654	0.0918142	0.0374348	10.9622	7.69976e-28	0	0.668056	0.5	Cortex +	Cortex -	TGD1	FALSE
AT1G19800	0.987112	0.0273284	0.0403004	0.0394265	0.0496829	-6.36463	1.9946e-10	2.36001e-06	0.356337	2	Cortex +	Cortex -	TGD1	FALSE
AT1G19835	1.10085	0.297687	0.201608	0.351772	0.175755	11.9619	8.4665e-33	0	1.27567	1	Cortex +	Cortex -	FPP4	FALSE
AT1G19840	1.07242	0.126763	0.0568414	0.159146	0.0658653	21.9932	3.20497e-106	0	0.959489	0	Cortex +	Cortex -	AT1G19840	FALSE
AT1G19840	1.09289	0.176886	0.0880595	0.218711	0.0975538	16.4171	5.72844e-60	0	1.1071	0.5	Cortex +	Cortex -	AT1G19840	FALSE
AT1G19840	1.06856	0.128504	0.0621895	0.164552	0.0642843	13.4764	4.22933e-41	0	1.00163	1	Cortex +	Cortex -	AT1G19840	FALSE
AT1G19840	1.18756	0.302163	0.130262	0.365592	0.128964	34.9553	3.07704e-261	0	1.59672	2	Cortex +	Cortex -	AT1G19840	FALSE
AT1G19840	1.07069	0.177212	0.108911	0.223532	0.113747	12.159	7.66671e-34	0	1.04578	4	Cortex +	Cortex -	AT1G19840	FALSE
AT1G19840	1.04122	0.141999	0.101609	0.174157	0.106688	7.22387	5.33999e-13	1.02435e-08	0.842609	8	Cortex +	Cortex -	AT1G19840	FALSE
AT1G19850	0.979327	0.0182509	0.0391408	0.0213227	0.0410878	-10.2955	8.32053e-25	0	0.338666	0	Cortex +	Cortex -	ARF5	TRUE
AT1G19850	0.975053	0.0190601	0.0443235	0.0243174	0.0461326	-8.51811	1.83102e-17	0	0.371088	0.5	Cortex +	Cortex -	ARF5	TRUE
AT1G19850	0.978956	0.00908178	0.0303499	0.0121571	0.030545	-8.55415	1.38295e-17	0	0.272341	1	Cortex +	Cortex -	ARF5	TRUE
AT1G19850	0.980048	0.0149064	0.0350601	0.0215054	0.039112	-10.6654	1.75301e-26	0	0.321896	2	Cortex +	Cortex -	ARF5	TRUE
AT1G19850	1.01674	0.029524	0.01292	0.0423348	0.014735	7.70494	1.40315e-14	2.49113e-10	0.368979	4	Cortex +	Cortex -	ARF5	TRUE
AT1G19860	1.0151	0.0450797	0.0300876	0.0612981	0.0360296	7.33017	2.36174e-13	3.84113e-09	0.450623	0	Cortex +	Cortex -	AT1G19860	TRUE
AT1G19860	1.03127	0.0607493	0.0299601	0.086363	0.0382773	10.1204	5.50961e-24	0	0.624564	0.5	Cortex +	Cortex -	AT1G19860	TRUE
AT1G19860	1.04682	0.0838606	0.0381023	0.114695	0.0433404	16.9259	6.86865e-64	0	0.800161	2	Cortex +	Cortex -	AT1G19860	TRUE
AT1G19860	1.03145	0.0605418	0.0295739	0.0777419	0.0337647	9.55673	1.43158e-21	0	0.581184	4	Cortex +	Cortex -	AT1G19860	TRUE
AT1G19860	1.01685	0.0343911	0.017686	0.0481896	0.0221932	6.8222	9.39337e-12	1.76802e-07	0.394372	8	Cortex +	Cortex -	AT1G19860	TRUE
AT1G19870	1.40085	0.609644	0.272567	0.566466	0.254246	50.7234	0	0	1.59907	0	Cortex +	Cortex -	IQD32	FALSE
AT1G19870	1.56449	0.862456	0.414894	0.721529	0.3573	42.0792	0	0	1.5778	0.5	Cortex +	Cortex -	IQD32	FALSE
AT1G19870	1.68884	0.850897	0.326856	0.701139	0.256145	47.6573	0	0	1.96869	1	Cortex +	Cortex -	IQD32	FALSE
AT1G19870	1.66677	1.30489	0.794007	0.935482	0.665964	65.582	0	0	1.22131	2	Cortex +	Cortex -	IQD32	FALSE
AT1G19870	1.58764	1.04828	0.586031	0.807215	0.502325	42.571	0	0	1.34017	4	Cortex +	Cortex -	IQD32	FALSE
AT1G19870	1.47204	0.735013	0.348363	0.688908	0.309769	38.8325	0	0	1.68121	8	Cortex +	Cortex -	IQD32	FALSE
AT1G19880	1.02309	0.100548	0.077725	0.129241	0.0888718	7.18572	6.8532e-13	1.10484e-08	0.684277	0	Cortex +	Cortex -	AT1G19880	FALSE
AT1G19880	1.04871	0.109437	0.0618781	0.146858	0.0667438	10.3982	3.1968e-25	0	0.88074	1	Cortex +	Cortex -	AT1G19880	FALSE
AT1G19880	1.04996	0.121127	0.0723745	0.168459	0.077167	14.4271	5.40886e-47	0	0.950848	2	Cortex +	Cortex -	AT1G19880	FALSE
AT1G19900	0.928186	0.045478	0.120001	0.0284143	0.0677512	-15.3817	3.99617e-53	0	0.527599	0	Cortex +	Cortex -	AT1G19900	FALSE
AT1G19900	0.932784	0.0281718	0.0977534	0.019687	0.0648461	-12.4787	1.73881e-35	0	0.541798	0.5	Cortex +	Cortex -	AT1G19900	FALSE
AT1G19900	0.960555	0.0106263	0.0508704	0.00909357	0.0365284	-10.5872	4.81261e-26	0	0.334835	4	Cortex +	Cortex -	AT1G19900	FALSE
AT1G19900	0.89426	0.0610484	0.172807	0.0529688	0.116136	-14.7705	7.51625e-49	0	0.759213	8	Cortex +	Cortex -	AT1G19900	FALSE
AT1G19910	1.15068	1.77552	1.63517	0.98206	0.962602	17.1246	2.20471e-65	0	0.924203	0	Cortex +	Cortex -	VHA-C2	FALSE
AT1G19910	1.11037	2.15674	2.05205	0.998022	0.986476	9.80127	1.35746e-22	0	0.918586	0.5	Cortex +	Cortex -	VHA-C2	FALSE
AT1G19910	1.15287	1.7289	1.58664	0.990862	0.961831	12.3924	4.84784e-35	0	0.933163	1	Cortex +	Cortex -	VHA-C2	FALSE
AT1G19910	1.11838	2.06326	1.95138	0.996413	0.97252	14.8202	2.01588e-49	0	0.92904	2	Cortex +	Cortex -	VHA-C2	FALSE
AT1G19910	1.11256	1.88814	1.78148	0.974612	0.969054	9.86381	7.21703e-23	0	0.911659	4	Cortex +	Cortex -	VHA-C2	FALSE
AT1G19910	1.12638	1.90325	1.78424	0.99582	0.975134	11.457	3.22072e-30	0	0.926229	8	Cortex +	Cortex -	VHA-C2	FALSE
AT1G19920	1.1805	0.309838	0.143898	0.348777	0.144788	33.6163	9.97224e-243	0	1.42481	0	Cortex +	Cortex -	APS2	FALSE
AT1G19920	1.2247	0.398432	0.195739	0.427952	0.186837	25.1108	5.07486e-136	0	1.49197	0.5	Cortex +	Cortex -	APS2	FALSE
AT1G19920	1.19829	0.275587	0.0946926	0.293696	0.0953316	26.1271	4.10801e-146	0	1.50358	1	Cortex +	Cortex -	APS2	FALSE
AT1G19920	1.17093	0.292838	0.135037	0.329749	0.128964	30.6003	8.6081e-202	0	1.44018	2	Cortex +	Cortex -	APS2	FALSE
AT1G19920	1.07896	0.192988	0.116995	0.243527	0.117351	12.7743	3.70435e-37	0	1.12043	4	Cortex +	Cortex -	APS2	FALSE
AT1G19920	1.04061	0.136958	0.0971472	0.175043	0.103219	7.29909	3.06861e-13	5.90041e-09	0.861354	8	Cortex +	Cortex -	APS2	FALSE
AT1G19940	1.01178	0.0173908	0.00568211	0.0250896	0.00528541	9.72799	2.53034e-22	0	0.238301	2	Cortex +	Cortex -	AtGH9B5	FALSE
AT1G19940	1.00878	0.0139345	0.00519487	0.0182216	0.00604448	5.79375	7.05622e-09	0.00011065	0.17183	4	Cortex +	Cortex -	AtGH9B5	FALSE
AT1G19940	1.00942	0.01582	0.00644555	0.02238	0.00723498	5.58317	2.41279e-08	0.00042227	0.2087	8	Cortex +	Cortex -	AtGH9B5	FALSE
AT1G19950	1.02374	0.0389141	0.0154488	0.0492751	0.0193668	13.2687	4.86856e-40	0	0.412804	0	Cortex +	Cortex -	HVA22H	FALSE
AT1G19950	1.03625	0.0473202	0.0117095	0.0674083	0.0146954	14.5037	3.19664e-47	0	0.587716	0.5	Cortex +	Cortex -	HVA22H	FALSE
AT1G19950	1.02304	0.0312661	0.00848846	0.0430107	0.0116279	15.0564	6.16848e-51	0	0.385305	2	Cortex +	Cortex -	HVA22H	FALSE
AT1G19960	0.994601	0.000952151	0.0063658	0.00103111	0.00719065	-7.62571	2.54591e-14	4.20108e-10	0.0711726	0	Cortex +	Cortex -	AT1G19960	FALSE
AT1G19960	0.992112	0.000654785	0.00857441	0.000802481	0.00831756	-6.19243	6.25571e-10	1.00935e-05	0.0825134	1	Cortex +	Cortex -	AT1G19960	FALSE
AT1G19960	0.991424	0	0.00861297	0	0.00951374	-10.5482	6.65603e-26	0	0.0951374	2	Cortex +	Cortex -	AT1G19960	FALSE
AT1G19960	0.993645	8.69586e-05	0.00646187	8.11974e-05	0.0063977	-6.35627	2.19514e-10	3.60091e-06	0.0639251	4	Cortex +	Cortex -	AT1G19960	FALSE
AT1G19968	0.992036	0.00473442	0.0127306	0.00510179	0.0118456	-6.69554	2.19967e-11	3.43369e-07	0.112706	0	Cortex +	Cortex -	AT1G19968	FALSE
AT1G19968	0.975783	0.0138282	0.0383434	0.0150342	0.0311281	-7.83163	5.28045e-15	9.35252e-11	0.270599	0.5	Cortex +	Cortex -	AT1G19968	FALSE
AT1G19968	0.990102	0.003224	0.0131711	0.00317037	0.0113685	-5.65611	1.59585e-08	0.000246497	0.110192	1	Cortex +	Cortex -	AT1G19968	FALSE
AT1G19970	1.01014	0.018562	0.00847649	0.0259925	0.0101263	5.81085	6.36438e-09	9.8713e-05	0.236024	0.5	Cortex +	Cortex -	AT1G19970	FALSE
AT1G19970	1.00777	0.00993759	0.00219814	0.0143369	0.00317125	9.48745	2.65844e-21	0	0.138962	2	Cortex +	Cortex -	AT1G19970	FALSE
AT1G19980	0.988719	0.0049688	0.0163136	0.00716846	0.0158562	-8.80418	1.44109e-18	0	0.147956	2	Cortex +	Cortex -	AT1G19980	FALSE
AT1G19990	0.987718	0.00784248	0.0202007	0.00945153	0.0255916	-9.55987	1.28918e-21	0	0.233816	0	Cortex +	Cortex -	AT1G19990	FALSE
AT1G19990	0.984325	0.00979863	0.0255978	0.0133215	0.0304741	-7.26907	3.88893e-13	6.72155e-09	0.268917	1	Cortex +	Cortex -	AT1G19990	FALSE
AT1G19990	0.981449	0.012422	0.0311475	0.0179211	0.038055	-11.1922	5.44669e-29	0	0.322715	2	Cortex +	Cortex -	AT1G19990	FALSE
AT1G20000	1.00334	0.00361281	0.000273346	0.00521092	0.000366902	5.33879	9.61179e-08	0.00144361	0.0519187	4	Cortex +	Cortex -	TAF11B	FALSE
AT1G20010	2.48372	1.40011	0.490349	0.755142	0.326157	88.1226	0	0	1.77198	0	Cortex +	Cortex -	TUBB5	FALSE
AT1G20010	2.72804	1.78413	0.78055	0.882221	0.476936	66.6661	0	0	1.52915	0.5	Cortex +	Cortex -	TUBB5	FALSE
AT1G20010	2.9493	1.67814	0.59657	0.856691	0.378159	71.1758	0	0	1.79165	1	Cortex +	Cortex -	TUBB5	FALSE
AT1G20010	2.15763	2.35901	1.58999	0.996413	0.843555	80.8655	0	0	1.05602	2	Cortex +	Cortex -	TUBB5	FALSE
AT1G20010	2.2022	2.08683	1.29738	0.970519	0.748675	58.7822	0	0	1.14357	4	Cortex +	Cortex -	TUBB5	FALSE
AT1G20010	2.34539	1.60837	0.755921	0.868734	0.469926	58.3972	0	0	1.52429	8	Cortex +	Cortex -	TUBB5	FALSE
AT1G20015	0.997377	0	0.00262675	0	0.00317125	-6.14045	8.4788e-10	9.74423e-06	0.0317125	2	Cortex +	Cortex -	AT1G20015	FALSE
AT1G20030	1.01823	0.0311003	0.0130307	0.0437763	0.0162956	11.8781	1.87749e-32	0	0.376423	0	Cortex +	Cortex -	AT1G20030	FALSE
AT1G20030	1.01955	0.0331867	0.0138207	0.0470659	0.0169529	8.61933	7.53875e-18	0	0.402434	0.5	Cortex +	Cortex -	AT1G20030	FALSE
AT1G20030	1.005	0.00993759	0.0049494	0.0143369	0.00528541	5.17312	2.32044e-07	0.00246921	0.136172	2	Cortex +	Cortex -	AT1G20030	FALSE
AT1G20050	1.3466	0.779366	0.481781	0.651072	0.433487	39.333	0	0	1.22041	0	Cortex +	Cortex -	HYD1	FALSE
AT1G20050	1.36339	1.01162	0.701651	0.802092	0.613412	28.5746	1.80614e-174	0	1.1243	0.5	Cortex +	Cortex -	HYD1	FALSE
AT1G20050	1.38427	0.70605	0.380879	0.652313	0.313682	30.8363	2.16637e-201	0	1.57685	1	Cortex +	Cortex -	HYD1	FALSE
AT1G20050	1.25367	1.05531	0.829236	0.838708	0.715648	28.3504	5.06246e-174	0	1.02827	2	Cortex +	Cortex -	HYD1	FALSE
AT1G20050	1.32848	0.975193	0.691157	0.813775	0.582315	26.7907	4.36406e-154	0	1.19267	4	Cortex +	Cortex -	HYD1	FALSE
AT1G20050	1.39726	0.77391	0.439397	0.727946	0.389587	32.8865	1.03491e-227	0	1.48686	8	Cortex +	Cortex -	HYD1	FALSE
AT1G20060	0.996108	0	0.00389945	0	0.00422833	-6.68612	2.38922e-11	2.88379e-07	0.0422833	2	Cortex +	Cortex -	AT1G20060	FALSE
AT1G20065	0.997795	0.000574245	0.00278183	0.000769031	0.00372781	-5.13449	2.85633e-07	0.00392886	0.0369936	0	Cortex +	Cortex -	AT1G20065	FALSE
AT1G20065	0.997073	0	0.00293086	0	0.00422833	-7.28113	3.50882e-13	4.57623e-09	0.0422833	2	Cortex +	Cortex -	AT1G20065	FALSE
AT1G20090	1.05376	0.26622	0.213857	0.286806	0.200736	9.6118	7.70692e-22	0	0.95368	0	Cortex +	Cortex -	ARAC4	FALSE
AT1G20090	1.05451	0.378428	0.32535	0.422903	0.308759	6.15207	7.86316e-10	1.25e-05	1.0346	0.5	Cortex +	Cortex -	ARAC4	FALSE
AT1G20090	1.13705	0.300605	0.172166	0.352396	0.156106	16.8856	2.82182e-63	0	1.37597	1	Cortex +	Cortex -	ARAC4	FALSE
AT1G20090	1.13126	0.589298	0.465968	0.623656	0.480974	18.2451	6.87673e-74	0	1.07347	2	Cortex +	Cortex -	ARAC4	FALSE
AT1G20100	0.967432	0.45187	0.484979	0.456572	0.526804	-4.98949	6.09029e-07	0.00824436	0.946516	0	Cortex +	Cortex -	AT1G20100	FALSE
AT1G20100	0.879122	0.406228	0.53506	0.386815	0.599233	-13.0631	9.54779e-39	0	1.23092	1	Cortex +	Cortex -	AT1G20100	FALSE
AT1G20100	0.94844	0.590229	0.643166	0.501793	0.711419	-6.86478	6.82416e-12	8.62989e-08	1.18217	2	Cortex +	Cortex -	AT1G20100	FALSE
AT1G20110	0.972505	0.254937	0.282817	0.302531	0.286909	-5.181	2.22272e-07	0.00307374	0.781916	0	Cortex +	Cortex -	FREE1	FALSE
AT1G20110	0.935051	0.257948	0.325102	0.313897	0.310535	-8.36247	6.76942e-17	2.00129e-12	0.764604	0.5	Cortex +	Cortex -	FREE1	FALSE
AT1G20110	0.958113	0.221362	0.264152	0.272278	0.255437	-5.49725	3.93656e-08	0.000600775	0.766039	1	Cortex +	Cortex -	FREE1	FALSE
AT1G20110	0.956136	0.22287	0.267726	0.267155	0.267309	-5.72437	1.06247e-08	0.000187785	0.728054	8	Cortex +	Cortex -	FREE1	FALSE
AT1G20120	1.01336	0.018351	0.00507578	0.0255951	0.00586748	7.95299	2.01153e-15	3.57074e-11	0.241765	1	Cortex +	Cortex -	AT1G20120	FALSE
AT1G20120	1.01908	0.0287817	0.00988567	0.0358423	0.0105708	11.3782	6.53742e-30	0	0.324157	2	Cortex +	Cortex -	AT1G20120	FALSE
AT1G20120	1.01337	0.0182402	0.00496157	0.0254018	0.00630135	8.4398	3.58288e-17	0	0.238961	4	Cortex +	Cortex -	AT1G20120	FALSE
AT1G20140	1.04111	0.143867	0.103575	0.177098	0.104026	7.24231	4.64658e-13	7.9024e-09	0.868019	0.5	Cortex +	Cortex -	ASK4	FALSE
AT1G20140	1.02107	0.100642	0.079788	0.132616	0.077167	5.91434	3.37603e-09	3.79323e-05	0.74854	2	Cortex +	Cortex -	ASK4	FALSE
AT1G20140	0.98468	0.0062006	0.0216395	0.00697994	0.0231556	-7.29883	3.13533e-13	6.02756e-09	0.216448	8	Cortex +	Cortex -	ASK4	FALSE
AT1G20150	1.00514	0.0053824	0.000253709	0.00776516	0.000366025	6.55589	5.9283e-11	9.82319e-07	0.0773684	1	Cortex +	Cortex -	SBT5.1	FALSE
AT1G20190	2.61136	1.27327	0.313398	0.648582	0.191074	87.5987	0	0	2.22824	0	Cortex +	Cortex -	EXPA11	FALSE
AT1G20190	2.90632	1.5373	0.470417	0.761574	0.287088	66.4458	0	0	1.96744	0.5	Cortex +	Cortex -	EXPA11	FALSE
AT1G20190	2.35738	1.0597	0.202153	0.643457	0.146982	65.0501	0	0	2.60528	1	Cortex +	Cortex -	EXPA11	FALSE
AT1G20190	3.63586	2.18781	0.896962	0.978492	0.541228	125.128	0	0	1.52597	2	Cortex +	Cortex -	EXPA11	FALSE
AT1G20190	2.54669	1.46896	0.534161	0.827575	0.353711	67.9246	0	0	1.82401	4	Cortex +	Cortex -	EXPA11	FALSE
AT1G20190	2.01093	0.986666	0.288071	0.658308	0.215337	54.3294	0	0	2.08763	8	Cortex +	Cortex -	EXPA11	FALSE
AT1G20200	1.02447	0.135227	0.111048	0.167986	0.123195	6.42867	1.308e-10	2.0096e-06	0.752644	0	Cortex +	Cortex -	RPN3A	FALSE
AT1G20200	1.05837	0.175864	0.119132	0.236336	0.134796	10.3337	6.13041e-25	0	1.00656	0.5	Cortex +	Cortex -	RPN3A	FALSE
AT1G20200	1.09972	0.252661	0.157605	0.318997	0.154334	19.4391	1.49521e-83	0	1.25424	2	Cortex +	Cortex -	RPN3A	FALSE
AT1G20220	0.965853	0.0711156	0.105859	0.0858276	0.100719	-9.91952	3.77355e-23	0	0.542	0	Cortex +	Cortex -	AT1G20220	FALSE
AT1G20220	0.96941	0.0864382	0.117506	0.0954545	0.102555	-5.36067	8.44764e-08	0.00127318	0.524699	1	Cortex +	Cortex -	AT1G20220	FALSE
AT1G20220	0.963588	0.0645944	0.101686	0.0931899	0.0866807	-10.2734	1.07038e-24	0	0.499194	2	Cortex +	Cortex -	AT1G20220	FALSE
AT1G20220	0.960141	0.0470574	0.0877323	0.0587484	0.0697904	-8.58338	1.04558e-17	0	0.439629	4	Cortex +	Cortex -	AT1G20220	FALSE
AT1G20220	0.963712	0.031082	0.0680453	0.0387898	0.0611695	-8.97669	3.28709e-19	0	0.440734	8	Cortex +	Cortex -	AT1G20220	FALSE
AT1G20225	1.07375	0.197936	0.126779	0.234408	0.137711	16.6301	8.44763e-62	0	0.986104	0	Cortex +	Cortex -	AT1G20225	FALSE
AT1G20225	1.09512	0.28087	0.190007	0.322059	0.202039	12.6861	1.14072e-36	0	1.06628	0.5	Cortex +	Cortex -	AT1G20225	FALSE
AT1G20225	1.07225	0.186077	0.116314	0.22398	0.110821	11.0147	4.35639e-28	0	1.06242	1	Cortex +	Cortex -	AT1G20225	FALSE
AT1G20225	1.06958	0.16585	0.0985881	0.204301	0.100423	16.3715	6.33451e-60	0	1.01935	2	Cortex +	Cortex -	AT1G20225	FALSE
AT1G20225	1.04134	0.151223	0.110717	0.191816	0.114718	7.4096	1.34029e-13	2.34654e-09	0.893339	4	Cortex +	Cortex -	AT1G20225	FALSE
AT1G20225	1.03357	0.129405	0.0963901	0.169018	0.105938	6.28803	3.31984e-10	6.06268e-06	0.820723	8	Cortex +	Cortex -	AT1G20225	FALSE
AT1G20260	1.17341	1.14697	0.987049	0.884553	0.842236	21.7515	4.92776e-104	0	0.938781	0	Cortex +	Cortex -	VHA-B3	FALSE
AT1G20260	1.19379	1.35863	1.18149	0.938288	0.892524	16.8653	3.63177e-63	0	0.945355	0.5	Cortex +	Cortex -	VHA-B3	FALSE
AT1G20260	1.14281	1.17409	1.0406	0.882395	0.86787	11.9313	1.2185e-32	0	0.911688	1	Cortex +	Cortex -	VHA-B3	FALSE
AT1G20260	1.15914	1.44303	1.29535	0.953403	0.929179	19.6656	2.12537e-85	0	0.926372	2	Cortex +	Cortex -	VHA-B3	FALSE
AT1G20260	1.14526	1.39622	1.26059	0.946273	0.91778	13.3471	2.25036e-40	0	0.929742	4	Cortex +	Cortex -	VHA-B3	FALSE
AT1G20260	1.20266	1.28666	1.10212	0.917781	0.878088	17.4577	1.88837e-67	0	0.938342	8	Cortex +	Cortex -	VHA-B3	FALSE
AT1G20270	1.05975	0.0844055	0.0263754	0.1065	0.0323621	23.2136	7.88803e-118	0	0.804613	0	Cortex +	Cortex -	P4H3	FALSE
AT1G20270	1.04625	0.0798173	0.0346021	0.104613	0.0381915	12.2235	3.60001e-34	0	0.757016	0.5	Cortex +	Cortex -	P4H3	FALSE
AT1G20270	1.05214	0.0654313	0.0146054	0.0892933	0.0176432	16.7493	4.18258e-62	0	0.759017	1	Cortex +	Cortex -	P4H3	FALSE
AT1G20270	1.05394	0.0902827	0.0377431	0.121864	0.0401691	18.7754	4.46394e-78	0	0.869405	2	Cortex +	Cortex -	P4H3	FALSE
AT1G20270	1.02	0.051307	0.0315077	0.0681502	0.0324705	6.14248	8.34808e-10	1.34796e-05	0.514456	4	Cortex +	Cortex -	P4H3	FALSE
AT1G20270	1.0149	0.0294139	0.0146232	0.037149	0.018556	6.24632	4.35089e-10	7.92643e-06	0.313345	8	Cortex +	Cortex -	P4H3	FALSE
AT1G20300	0.991992	0.0049688	0.0130092	0.00716846	0.0169133	-7.68123	1.64819e-14	2.20459e-10	0.15782	2	Cortex +	Cortex -	AT1G20300	FALSE
AT1G20310	1.22706	0.322122	0.117505	0.31578	0.116527	39.2584	0	0	1.45839	0	Cortex +	Cortex -	AT1G20310	FALSE
AT1G20310	1.22657	0.389072	0.184849	0.392295	0.174312	24.5515	3.64366e-130	0	1.43011	0.5	Cortex +	Cortex -	AT1G20310	FALSE
AT1G20310	1.17002	0.252554	0.0955322	0.283266	0.0888601	23.4403	8.32135e-119	0	1.49987	1	Cortex +	Cortex -	AT1G20310	FALSE
AT1G20310	1.19587	0.339714	0.160839	0.358423	0.138478	30.6443	2.09921e-202	0	1.50296	2	Cortex +	Cortex -	AT1G20310	FALSE
AT1G20310	1.10781	0.176907	0.0745198	0.188854	0.0658976	17.011	3.38689e-64	0	1.13838	4	Cortex +	Cortex -	AT1G20310	FALSE
AT1G20310	1.06855	0.11421	0.047906	0.132236	0.0465478	13.413	1.00785e-40	0	0.902341	8	Cortex +	Cortex -	AT1G20310	FALSE
AT1G20320	1.00335	0.00432541	0.000981935	0.00602939	0.00120939	6.26409	3.82315e-10	5.80773e-06	0.0595734	0	Cortex +	Cortex -	AT1G20320	FALSE
AT1G20320	1.00398	0.00415743	0.00018476	0.0059979	0.000266552	6.00748	1.97286e-09	3.10464e-05	0.0598196	0.5	Cortex +	Cortex -	AT1G20320	FALSE
AT1G20330	1.6884	0.990538	0.466757	0.701092	0.395864	61.9225	0	0	1.41388	0	Cortex +	Cortex -	SMT2	FALSE
AT1G20330	1.61903	1.01381	0.531978	0.777968	0.441323	41.3059	0	0	1.43716	0.5	Cortex +	Cortex -	SMT2	FALSE
AT1G20330	1.87774	0.944763	0.314695	0.690937	0.246792	52.7384	0	0	1.99237	1	Cortex +	Cortex -	SMT2	FALSE
AT1G20330	1.82175	1.477	0.877202	0.917561	0.707191	68.2921	0	0	1.13673	2	Cortex +	Cortex -	SMT2	FALSE
AT1G20330	1.53789	1.05513	0.624716	0.821635	0.502837	37.7856	3.46125e-297	0	1.36295	4	Cortex +	Cortex -	SMT2	FALSE
AT1G20330	1.34694	0.53815	0.240312	0.503542	0.212862	30.2988	1.46059e-194	0	1.60947	8	Cortex +	Cortex -	SMT2	FALSE
AT1G20340	1.02029	0.137091	0.117	0.16509	0.11695	5.05711	4.2835e-07	0.00584567	0.760959	0	Cortex +	Cortex -	DRT112	FALSE
AT1G20340	1.03712	0.122198	0.0857534	0.148291	0.09339	7.03992	2.02342e-12	3.45432e-08	0.766797	1	Cortex +	Cortex -	DRT112	FALSE
AT1G20340	1.06721	0.186378	0.121332	0.243728	0.124736	15.2228	4.28154e-52	0	1.08451	2	Cortex +	Cortex -	DRT112	FALSE
AT1G20350	0.998108	0	0.00189404	0	0.00211416	-5.01593	5.35024e-07	0.0054609	0.0211416	2	Cortex +	Cortex -	TIM17-1	FALSE
AT1G20370	0.989254	0.00790515	0.0187093	0.0102952	0.022745	-8.47671	2.45108e-17	0	0.206219	0	Cortex +	Cortex -	AT1G20370	FALSE
AT1G20370	0.990097	0.0074532	0.0174055	0.0107527	0.0221987	-8.00448	1.26335e-15	1.67286e-11	0.200435	2	Cortex +	Cortex -	AT1G20370	FALSE
AT1G20370	0.992358	0.000404389	0.00807563	0.00057771	0.0106374	-7.83492	5.33494e-15	9.5481e-11	0.105763	4	Cortex +	Cortex -	AT1G20370	FALSE
AT1G20370	0.992531	0.00172598	0.00922305	0.00167121	0.0110521	-6.01427	1.87642e-09	3.37469e-05	0.108704	8	Cortex +	Cortex -	AT1G20370	FALSE
AT1G20400	1.00425	0.0049688	0.000732714	0.00716846	0.00105708	7.55338	4.46827e-14	5.95199e-10	0.0709347	2	Cortex +	Cortex -	AT1G20400	FALSE
AT1G20410	1.00882	0.0289227	0.0201426	0.0353482	0.0238021	5.01823	5.24788e-07	0.00712786	0.285522	0	Cortex +	Cortex -	AT1G20410	FALSE
AT1G20410	0.988233	0.00234803	0.0141843	0.00300305	0.0167314	-7.63826	2.45044e-14	4.31832e-10	0.162436	1	Cortex +	Cortex -	AT1G20410	FALSE
AT1G20410	0.991191	0.00130947	0.0101572	0.0018573	0.0120726	-7.37859	1.75369e-13	3.06538e-09	0.118525	4	Cortex +	Cortex -	AT1G20410	FALSE
AT1G20410	0.990747	0.00205862	0.0113547	0.00204133	0.0131641	-6.631	3.52821e-11	6.57023e-07	0.129007	8	Cortex +	Cortex -	AT1G20410	FALSE
AT1G20430	1.03046	0.105989	0.075983	0.139785	0.0845665	8.90868	5.50915e-19	0	0.757369	2	Cortex +	Cortex -	AT1G20430	FALSE
AT1G20440	0.498008	1.49439	2.19153	0.804456	0.914737	-49.2421	0	0	1.01137	0	Cortex +	Cortex -	COR47	FALSE
AT1G20440	0.448717	1.57708	2.37845	0.851515	0.947284	-41.8636	0	0	0.995554	0.5	Cortex +	Cortex -	COR47	FALSE
AT1G20440	0.427622	1.44652	2.29604	0.802485	0.930085	-42.9749	0	0	1.03058	1	Cortex +	Cortex -	COR47	FALSE
AT1G20440	0.467784	1.07468	1.83443	0.69534	0.926008	-61.1523	0	0	1.16429	2	Cortex +	Cortex -	COR47	FALSE
AT1G20440	0.466319	0.939732	1.70262	0.642394	0.887664	-44.0935	0	0	1.19568	4	Cortex +	Cortex -	COR47	FALSE
AT1G20440	0.499019	1.44519	2.1403	0.807537	0.929269	-35.2757	3.95992e-260	0	1.02395	8	Cortex +	Cortex -	COR47	FALSE
AT1G20450	0.685605	1.41231	1.78977	0.808652	0.911886	-31.6337	8.239e-216	0	1.00356	0	Cortex +	Cortex -	ERD10	FALSE
AT1G20450	0.604097	1.59823	2.10225	0.860044	0.946756	-29.112	7.78158e-181	0	0.986159	0.5	Cortex +	Cortex -	ERD10	FALSE
AT1G20450	0.635092	1.49306	1.94704	0.834228	0.929696	-25.7025	4.83378e-142	0	0.995148	1	Cortex +	Cortex -	ERD10	FALSE
AT1G20450	0.59273	1.19464	1.71766	0.720429	0.932351	-43.6178	0	0	1.13642	2	Cortex +	Cortex -	ERD10	FALSE
AT1G20450	0.69297	0.936	1.30277	0.616679	0.865802	-23.3219	5.17475e-118	0	1.20807	4	Cortex +	Cortex -	ERD10	FALSE
AT1G20450	0.841155	1.21007	1.38305	0.824668	0.895775	-10.9853	5.99835e-28	0	0.968753	8	Cortex +	Cortex -	ERD10	FALSE
AT1G20460	1.0156	0.0365453	0.0210615	0.0508073	0.0272287	8.89739	6.07034e-19	0	0.399338	0	Cortex +	Cortex -	AT1G20460	FALSE
AT1G20460	1.01088	0.0447192	0.0338988	0.0645161	0.039112	4.9505	7.45045e-07	0.00748193	0.463771	2	Cortex +	Cortex -	AT1G20460	FALSE
AT1G20460	1.02365	0.0568451	0.0334733	0.0762784	0.0383723	7.30221	2.98892e-13	5.20276e-09	0.551255	4	Cortex +	Cortex -	AT1G20460	FALSE
AT1G20470	1.00424	0.00432527	9.60727e-05	0.00623973	0.000110684	6.34623	2.33828e-10	3.8329e-06	0.0623283	4	Cortex +	Cortex -	AT1G20470	FALSE
AT1G20480	1.01057	0.0162629	0.00574916	0.0224881	0.00730029	6.79915	1.10361e-11	1.86907e-07	0.209581	4	Cortex +	Cortex -	4CLL2	FALSE
AT1G20490	1.06281	0.12777	0.0668494	0.140303	0.0711483	16.9697	3.0447e-64	0	0.819775	0	Cortex +	Cortex -	AT1G20490	FALSE
AT1G20490	1.09062	0.17262	0.0858733	0.194046	0.0901192	15.1386	2.50052e-51	0	1.02065	0.5	Cortex +	Cortex -	AT1G20490	FALSE
AT1G20490	1.03256	0.103809	0.0717652	0.0968097	0.0642411	5.76244	8.48687e-09	0.000132369	0.589436	1	Cortex +	Cortex -	AT1G20490	FALSE
AT1G20490	1.08265	0.142837	0.0634277	0.146953	0.0623678	19.3204	1.70954e-82	0	0.905065	2	Cortex +	Cortex -	AT1G20490	FALSE
AT1G20490	1.05004	0.115728	0.0669016	0.103879	0.0617707	8.85703	9.28498e-19	0	0.642138	4	Cortex +	Cortex -	AT1G20490	FALSE
AT1G20490	1.03862	0.0774531	0.0395581	0.086106	0.0417423	9.10688	9.82805e-20	0	0.607483	8	Cortex +	Cortex -	AT1G20490	FALSE
AT1G20515	1.00806	0.012422	0.00439628	0.0179211	0.00634249	8.36819	6.22298e-17	1.54954e-12	0.168523	2	Cortex +	Cortex -	AT1G20515	FALSE
AT1G20515	1.0085	0.0138855	0.00542507	0.019527	0.0068595	5.65822	1.56707e-08	0.000275735	0.182735	8	Cortex +	Cortex -	AT1G20515	FALSE
AT1G20540	1.01694	0.0427211	0.0259238	0.0581069	0.0321999	8.6908	3.79817e-18	0	0.439538	0	Cortex +	Cortex -	AT1G20540	FALSE
AT1G20540	1.02483	0.0679553	0.0434332	0.0930699	0.0515401	7.02693	2.21235e-12	3.71961e-08	0.614161	0.5	Cortex +	Cortex -	AT1G20540	FALSE
AT1G20540	1.0229	0.0430127	0.0203682	0.0612697	0.024326	8.72267	3.04112e-18	0	0.492815	4	Cortex +	Cortex -	AT1G20540	FALSE
AT1G20550	1.02098	0.0391504	0.0183909	0.0530875	0.0216862	11.5444	9.35449e-31	0	0.436265	0	Cortex +	Cortex -	OFUT6	FALSE
AT1G20550	1.07388	0.100072	0.0287904	0.13477	0.0362442	19.5656	7.63936e-84	0	0.989182	0.5	Cortex +	Cortex -	OFUT6	FALSE
AT1G20550	1.06646	0.0886645	0.0243184	0.122761	0.0276772	18.103	3.66145e-72	0	0.961498	1	Cortex +	Cortex -	OFUT6	FALSE
AT1G20550	1.11122	0.163783	0.0583273	0.215054	0.0665962	29.7093	2.79197e-190	0	1.29087	2	Cortex +	Cortex -	OFUT6	FALSE
AT1G20550	1.04205	0.075531	0.034337	0.0960389	0.0355626	11.3029	1.73992e-29	0	0.708447	4	Cortex +	Cortex -	OFUT6	FALSE
AT1G20550	1.03543	0.0595831	0.0247697	0.0844456	0.0304795	11.3439	1.13494e-29	0	0.647194	8	Cortex +	Cortex -	OFUT6	FALSE
AT1G20560	1.11198	0.162528	0.0563877	0.209724	0.0683917	32.0199	2.25868e-220	0	1.24545	0	Cortex +	Cortex -	AAE1	FALSE
AT1G20560	1.12018	0.190233	0.0767422	0.24562	0.0879688	21.6921	1.77394e-102	0	1.30671	0.5	Cortex +	Cortex -	AAE1	FALSE
AT1G20560	1.07777	0.114829	0.0399378	0.163269	0.0479458	18.6165	3.17901e-76	0	1.10357	1	Cortex +	Cortex -	AAE1	FALSE
AT1G20560	1.06504	0.124033	0.0610234	0.168459	0.0687103	19.2958	2.42365e-82	0	0.998509	2	Cortex +	Cortex -	AAE1	FALSE
AT1G20560	1.03438	0.0733705	0.0395723	0.0979029	0.0470733	9.59342	1.00236e-21	0	0.665675	4	Cortex +	Cortex -	AAE1	FALSE
AT1G20560	1.0295	0.0676154	0.0385413	0.0875373	0.0422747	7.83289	5.15159e-15	1.002e-10	0.61527	8	Cortex +	Cortex -	AAE1	FALSE
AT1G20570	1.00747	0.00890648	0.00146543	0.0107527	0.00211416	8.91168	5.56891e-19	0	0.105301	2	Cortex +	Cortex -	AT1G20570	FALSE
AT1G20575	1.06006	0.151768	0.093443	0.182977	0.0996361	15.2807	1.68997e-52	0	0.916554	0	Cortex +	Cortex -	DPMS1	FALSE
AT1G20575	1.05164	0.181799	0.131445	0.229102	0.1414	8.48828	2.31114e-17	0	0.949055	0.5	Cortex +	Cortex -	DPMS1	FALSE
AT1G20575	1.1044	0.192676	0.0933734	0.227921	0.0868374	16.0763	1.42317e-57	0	1.21989	1	Cortex +	Cortex -	DPMS1	FALSE
AT1G20575	1.124	0.232742	0.115852	0.286739	0.112051	25.1771	3.98853e-138	0	1.35222	2	Cortex +	Cortex -	DPMS1	FALSE
AT1G20575	1.0468	0.158794	0.113053	0.201504	0.108456	7.94495	2.09256e-15	3.80308e-11	0.966648	4	Cortex +	Cortex -	DPMS1	FALSE
AT1G20575	1.05549	0.12829	0.0742898	0.167312	0.0808497	10.7774	5.76485e-27	0	0.925145	8	Cortex +	Cortex -	DPMS1	FALSE
AT1G20580	1.07543	0.267132	0.194413	0.327896	0.172892	9.57642	1.19154e-21	0	1.20156	1	Cortex +	Cortex -	SMD3B	FALSE
AT1G20580	0.868147	0.310416	0.451811	0.379929	0.480974	-23.1349	4.21776e-117	0	1.00218	2	Cortex +	Cortex -	SMD3B	FALSE
AT1G20610	0.993148	0.00116807	0.00804335	0.0013973	0.00796577	-7.99766	1.34792e-15	2.24594e-11	0.07856	0	Cortex +	Cortex -	CYCB2-3	FALSE
AT1G20610	0.992657	0.000346176	0.00771611	0.000451719	0.00750618	-6.12182	9.77155e-10	1.56793e-05	0.0747243	1	Cortex +	Cortex -	CYCB2-3	FALSE
AT1G20620	1.01259	0.0237816	0.0112717	0.0338145	0.0137731	6.04204	1.5666e-09	2.49916e-05	0.29721	1	Cortex +	Cortex -	CAT3	FALSE
AT1G20620	1.01048	0.0221095	0.0116858	0.0286189	0.0126975	4.98528	6.26401e-07	0.00900321	0.253945	4	Cortex +	Cortex -	CAT3	FALSE
AT1G20630	1.01223	0.0298128	0.0176545	0.0430107	0.0200846	7.10034	1.27802e-12	1.63824e-08	0.35817	2	Cortex +	Cortex -	CAT1	FALSE
AT1G20650	1.02459	0.046468	0.0221796	0.0633465	0.0261927	8.70955	3.4198e-18	0	0.501982	0.5	Cortex +	Cortex -	PBL21	FALSE
AT1G20650	1.02173	0.0423369	0.0208416	0.056854	0.0287074	7.98824	1.50094e-15	2.78051e-11	0.441731	1	Cortex +	Cortex -	PBL21	FALSE
AT1G20650	1.04774	0.0714386	0.0248021	0.0931899	0.0274841	18.9067	4.3351e-79	0	0.730992	2	Cortex +	Cortex -	PBL21	FALSE
AT1G20650	1.02985	0.059909	0.0304989	0.0802731	0.0358505	9.2879	1.81829e-20	0	0.590893	4	Cortex +	Cortex -	PBL21	FALSE
AT1G20650	1.03896	0.0799426	0.0417206	0.106265	0.0487272	9.98579	2.1599e-23	0	0.714498	8	Cortex +	Cortex -	PBL21	FALSE
AT1G20670	1.04081	0.0994311	0.0594321	0.132321	0.0693183	13.6668	2.2072e-42	0	0.781491	0	Cortex +	Cortex -	AT1G20670	FALSE
AT1G20670	1.06031	0.13694	0.0783749	0.171069	0.0858251	11.7879	6.48873e-32	0	0.920589	0.5	Cortex +	Cortex -	AT1G20670	FALSE
AT1G20670	1.04905	0.103807	0.0559263	0.133995	0.0561482	10.4621	1.64339e-25	0	0.858128	1	Cortex +	Cortex -	AT1G20670	FALSE
AT1G20670	1.08218	0.147424	0.0684453	0.204301	0.0697674	22.2718	8.18373e-109	0	1.20342	2	Cortex +	Cortex -	AT1G20670	FALSE
AT1G20670	1.051	0.0927067	0.0429615	0.125661	0.0462924	12.8582	1.29526e-37	0	0.85897	4	Cortex +	Cortex -	AT1G20670	FALSE
AT1G20670	1.01771	0.0526088	0.0350494	0.0675562	0.0402333	5.23777	1.6515e-07	0.00280476	0.481742	8	Cortex +	Cortex -	AT1G20670	FALSE
AT1G20680	0.99801	0.000478372	0.00246994	0.00068618	0.00354114	-5.1882	2.14496e-07	0.00296808	0.0351701	0	Cortex +	Cortex -	AT1G20680	FALSE
AT1G20680	0.995398	0.000963921	0.00557605	0.00137501	0.00781249	-5.54329	3.05141e-08	0.000462548	0.0770652	0.5	Cortex +	Cortex -	AT1G20680	FALSE
AT1G20693	1.04082	0.642054	0.602047	0.608051	0.568337	5.47248	4.47598e-08	0.000636907	0.909797	0	Cortex +	Cortex -	HMGB2	TRUE
AT1G20693	1.18475	0.451987	0.282458	0.476127	0.244517	18.0055	1.37226e-71	0	1.38201	1	Cortex +	Cortex -	HMGB2	TRUE
AT1G20693	1.0638	0.679033	0.617186	0.645161	0.556027	8.00811	1.21592e-15	1.67286e-11	0.983436	2	Cortex +	Cortex -	HMGB2	TRUE
AT1G20693	1.06395	0.710412	0.648426	0.642608	0.571646	5.52383	3.38204e-08	0.000588606	0.956765	8	Cortex +	Cortex -	HMGB2	TRUE
AT1G20696	0.863219	0.55592	0.703006	0.579437	0.701635	-15.2169	7.28329e-52	0	1.03267	0.5	Cortex +	Cortex -	HMGB3	TRUE
AT1G20696	0.892585	0.57958	0.693214	0.584229	0.753703	-16.7658	9.59578e-63	0	1.10154	2	Cortex +	Cortex -	HMGB3	TRUE
AT1G20696	0.948919	0.553378	0.605811	0.567097	0.631042	-5.57343	2.54457e-08	0.00039133	0.945952	4	Cortex +	Cortex -	HMGB3	TRUE
AT1G20720	0.993671	0.000102587	0.00645186	9.66185e-05	0.00741799	-6.45922	1.12757e-10	1.85609e-06	0.0741083	1	Cortex +	Cortex -	AT1G20720	FALSE
AT1G20750	1.00249	0.0024844	0	0.00358423	0	6.7015	2.15158e-11	2.69511e-07	0.0358423	2	Cortex +	Cortex -	AT1G20750	FALSE
AT1G20750	1.00357	0.0037467	0.000184408	0.00540535	0.000266045	5.6863	1.34641e-08	0.000209075	0.0539101	4	Cortex +	Cortex -	AT1G20750	FALSE
AT1G20760	1.09119	0.164719	0.0774529	0.216598	0.0908121	25.0119	1.72143e-136	0	1.13514	0	Cortex +	Cortex -	AT1G20760	FALSE
AT1G20760	1.08915	0.173368	0.0879735	0.229356	0.102102	16.6508	1.26121e-61	0	1.13485	0.5	Cortex +	Cortex -	AT1G20760	FALSE
AT1G20760	1.12179	0.200029	0.0851024	0.266506	0.0861835	20.3655	1.03306e-90	0	1.43141	1	Cortex +	Cortex -	AT1G20760	FALSE
AT1G20760	1.24076	0.338309	0.122588	0.426524	0.11945	44.5131	0	0	1.9436	2	Cortex +	Cortex -	AT1G20760	FALSE
AT1G20760	1.16305	0.268127	0.117084	0.327778	0.117516	23.8515	3.52376e-123	0	1.50691	4	Cortex +	Cortex -	AT1G20760	FALSE
AT1G20760	1.07423	0.140896	0.0692935	0.187836	0.0800158	14.79	4.48941e-49	0	1.04344	8	Cortex +	Cortex -	AT1G20760	FALSE
AT1G20770	1.06163	0.1464	0.0865916	0.190674	0.0997384	17.0049	1.61632e-64	0	0.954617	0	Cortex +	Cortex -	AT1G20770	FALSE
AT1G20770	1.06169	0.181619	0.121757	0.237014	0.139678	10.7379	8.64341e-27	0	0.988883	0.5	Cortex +	Cortex -	AT1G20770	FALSE
AT1G20770	1.05822	0.127352	0.0707625	0.150907	0.072699	10.8132	3.94761e-27	0	0.873814	1	Cortex +	Cortex -	AT1G20770	FALSE
AT1G20770	1.11935	0.234382	0.121638	0.301076	0.118393	24.6031	4.43999e-132	0	1.37859	2	Cortex +	Cortex -	AT1G20770	FALSE
AT1G20770	1.0499	0.124211	0.0755203	0.147688	0.076691	9.7225	2.85564e-22	0	0.835854	4	Cortex +	Cortex -	AT1G20770	FALSE
AT1G20770	1.03996	0.0993641	0.0601773	0.130442	0.0677351	8.85155	9.77412e-19	0	0.777665	8	Cortex +	Cortex -	AT1G20770	FALSE
AT1G20780	1.0541	0.120413	0.0677227	0.151947	0.0793019	16.3666	6.46407e-60	0	0.847436	0	Cortex +	Cortex -	PUB44	FALSE
AT1G20780	1.08231	0.182722	0.103626	0.235585	0.118134	14.5074	2.47913e-47	0	1.08	0.5	Cortex +	Cortex -	PUB44	FALSE
AT1G20780	1.05158	0.115619	0.0653221	0.148046	0.0656888	10.3641	4.55819e-25	0	0.893516	1	Cortex +	Cortex -	PUB44	FALSE
AT1G20780	1.21029	0.294852	0.103991	0.383513	0.103594	42.341	0	0	1.88371	2	Cortex +	Cortex -	PUB44	FALSE
AT1G20780	1.14834	0.254068	0.115752	0.322822	0.123887	22.855	1.88135e-113	0	1.44189	4	Cortex +	Cortex -	PUB44	FALSE
AT1G20780	1.08632	0.163707	0.0809142	0.219387	0.0912854	15.8978	2.35403e-56	0	1.14691	8	Cortex +	Cortex -	PUB44	FALSE
AT1G20810	0.995286	0.000245136	0.00497074	0.000343664	0.00691554	-6.10771	1.06518e-09	1.70662e-05	0.0689186	1	Cortex +	Cortex -	FKBP18	FALSE
AT1G20816	0.993996	0.00260566	0.00862755	0.002798	0.0108177	-4.99721	5.90556e-07	0.00849841	0.105232	0.5	Cortex +	Cortex -	OEP21A	FALSE
AT1G20816	0.993286	0.000771184	0.00750788	0.00092622	0.00850513	-6.02051	1.82016e-09	2.89802e-05	0.0842708	1	Cortex +	Cortex -	OEP21A	FALSE
AT1G20816	0.99286	0.0024844	0.00964978	0.00358423	0.0116279	-7.90081	2.93635e-15	3.91824e-11	0.112256	2	Cortex +	Cortex -	OEP21A	FALSE
AT1G20823	1.08331	0.426415	0.346392	0.34936	0.30669	10.612	2.94374e-26	0	0.859032	0	Cortex +	Cortex -	ATL80	FALSE
AT1G20823	1.15195	0.54734	0.405881	0.412532	0.363887	11.6657	2.71549e-31	0	0.889293	0.5	Cortex +	Cortex -	ATL80	FALSE
AT1G20823	1.15424	0.349619	0.206178	0.269525	0.163295	13.8329	3.46192e-43	0	1.02366	1	Cortex +	Cortex -	ATL80	FALSE
AT1G20823	1.09587	0.543066	0.451517	0.415771	0.48626	10.8469	2.40295e-27	0	0.942782	2	Cortex +	Cortex -	ATL80	FALSE
AT1G20823	1.04738	0.116521	0.07023	0.0994739	0.0571682	7.78856	7.28247e-15	1.31052e-10	0.632914	4	Cortex +	Cortex -	ATL80	FALSE
AT1G20830	1.01042	0.0206306	0.0102679	0.0296201	0.0115135	5.54816	2.94141e-08	0.000451345	0.265619	4	Cortex +	Cortex -	MCD1	FALSE
AT1G20840	1.6595	0.80854	0.302026	0.637807	0.261218	67.5164	0	0	1.76571	0	Cortex +	Cortex -	MSSP1	FALSE
AT1G20840	1.80186	0.973782	0.384964	0.763597	0.324432	54.6061	0	0	1.7991	0.5	Cortex +	Cortex -	MSSP1	FALSE
AT1G20840	1.94441	0.959613	0.294656	0.724267	0.240643	58.4621	0	0	2.12617	1	Cortex +	Cortex -	MSSP1	FALSE
AT1G20840	2.42834	1.75699	0.869786	0.971324	0.557084	96.5374	0	0	1.47823	2	Cortex +	Cortex -	MSSP1	FALSE
AT1G20840	2.02918	1.43045	0.722819	0.907764	0.507161	57.7715	0	0	1.49509	4	Cortex +	Cortex -	MSSP1	FALSE
AT1G20840	1.78787	1.02895	0.447931	0.789887	0.370398	50.763	0	0	1.67919	8	Cortex +	Cortex -	MSSP1	FALSE
AT1G20850	0.979195	0.0159322	0.0369565	0.0109444	0.0151099	-6.48364	9.14664e-11	1.41005e-06	0.136193	0	Cortex +	Cortex -	XCP2	FALSE
AT1G20850	1.15781	0.181821	0.0352924	0.168459	0.0317125	33.6693	5.81719e-241	0	1.27899	2	Cortex +	Cortex -	XCP2	FALSE
AT1G20850	1.15214	0.214359	0.0727358	0.225998	0.0691508	23.1633	3.49595e-116	0	1.33607	4	Cortex +	Cortex -	XCP2	FALSE
AT1G20850	1.06276	0.160436	0.0995636	0.155462	0.0646059	7.52851	5.4782e-14	1.06315e-09	0.944448	8	Cortex +	Cortex -	XCP2	FALSE
AT1G20870	1.01125	0.0120481	0.000860746	0.0173425	0.00101717	9.3853	8.15486e-21	0	0.171679	1	Cortex +	Cortex -	IDM3	FALSE
AT1G20880	0.9841	0.0024844	0.0185118	0.00358423	0.0211417	-13.187	1.72727e-39	0	0.204101	2	Cortex +	Cortex -	AT1G20880	FALSE
AT1G20890	1.02785	0.05717	0.0296988	0.0747993	0.0367199	12.4261	2.37647e-35	0	0.547099	0	Cortex +	Cortex -	AT1G20890	FALSE
AT1G20890	1.02971	0.0801071	0.0508283	0.109769	0.060748	7.77081	8.35873e-15	1.45742e-10	0.682867	0.5	Cortex +	Cortex -	AT1G20890	FALSE
AT1G20890	1.02641	0.0518997	0.0258341	0.0628983	0.0279663	7.82932	5.32064e-15	9.46709e-11	0.491523	1	Cortex +	Cortex -	AT1G20890	FALSE
AT1G20900	1.17238	0.208952	0.0499206	0.248128	0.058834	43.2079	0	0	1.56219	0	Cortex +	Cortex -	AHL27	FALSE
AT1G20900	1.13319	0.178802	0.0537661	0.228364	0.0610387	25.6898	1.24409e-141	0	1.41807	0.5	Cortex +	Cortex -	AHL27	FALSE
AT1G20900	1.14162	0.175408	0.0429632	0.220154	0.0467403	26.4616	2.44589e-149	0	1.5003	1	Cortex +	Cortex -	AHL27	FALSE
AT1G20900	1.13673	0.219707	0.0915508	0.283154	0.0919661	30.3988	3.26881e-199	0	1.47502	2	Cortex +	Cortex -	AHL27	FALSE
AT1G20900	1.12541	0.185092	0.0669414	0.23457	0.0755517	23.1434	4.70145e-116	0	1.33619	4	Cortex +	Cortex -	AHL27	FALSE
AT1G20900	1.12304	0.189247	0.0732087	0.233144	0.0803337	20.6699	3.00168e-93	0	1.29284	8	Cortex +	Cortex -	AHL27	FALSE
AT1G20910	0.994864	0.000186108	0.00533506	0.000245542	0.00704871	-6.26932	3.84709e-10	7.01822e-06	0.0703144	8	Cortex +	Cortex -	ARID6	TRUE
AT1G20920	1.03768	0.0980705	0.0610837	0.120473	0.0710395	12.0596	2.10272e-33	0	0.704355	0	Cortex +	Cortex -	RH42	FALSE
AT1G20920	1.06372	0.128175	0.0664048	0.159368	0.0696107	12.7559	4.76727e-37	0	0.93961	0.5	Cortex +	Cortex -	RH42	FALSE
AT1G20920	1.03981	0.0886709	0.0496316	0.106884	0.0526379	8.88816	7.07467e-19	0	0.700248	1	Cortex +	Cortex -	RH42	FALSE
AT1G20920	1.07452	0.123424	0.0515533	0.154122	0.0560253	21.1682	1.69542e-98	0	0.9878	2	Cortex +	Cortex -	RH42	FALSE
AT1G20920	1.03625	0.0750417	0.0394369	0.0845446	0.0425531	9.06943	1.36829e-19	0	0.593075	4	Cortex +	Cortex -	RH42	FALSE
AT1G20920	1.02404	0.0597309	0.0359732	0.0786295	0.042117	6.83113	8.81623e-12	1.66019e-07	0.553273	8	Cortex +	Cortex -	RH42	FALSE
AT1G20930	0.99345	0.00351306	0.0100847	0.00454024	0.00908798	-6.22303	4.97257e-10	7.5359e-06	0.0869329	0	Cortex +	Cortex -	CDKB2-2	FALSE
AT1G20930	0.99113	0.000839088	0.00974855	0.00111483	0.00903789	-6.05721	1.45677e-09	2.32541e-05	0.0893824	1	Cortex +	Cortex -	CDKB2-2	FALSE
AT1G20950	1.24967	0.45613	0.233251	0.431405	0.213934	35.2036	1.70166e-265	0	1.37419	0	Cortex +	Cortex -	PFP-ALPHA1	FALSE
AT1G20950	1.2009	0.432526	0.249458	0.429809	0.230117	20.6543	2.45583e-93	0	1.30199	0.5	Cortex +	Cortex -	PFP-ALPHA1	FALSE
AT1G20950	1.29661	0.471923	0.212171	0.444023	0.186195	27.5086	1.18247e-161	0	1.55147	1	Cortex +	Cortex -	PFP-ALPHA1	FALSE
AT1G20950	1.26036	0.605923	0.374524	0.551972	0.327696	30.3167	2.75734e-198	0	1.29057	2	Cortex +	Cortex -	PFP-ALPHA1	FALSE
AT1G20950	1.1909	0.521356	0.346648	0.481683	0.288351	17.2374	6.79721e-66	0	1.24033	4	Cortex +	Cortex -	PFP-ALPHA1	FALSE
AT1G20950	1.12157	0.327036	0.212309	0.351584	0.19368	13.6586	3.55031e-42	0	1.19717	8	Cortex +	Cortex -	PFP-ALPHA1	FALSE
AT1G20960	1.11416	0.333226	0.225123	0.352825	0.22211	19.0839	1.13076e-80	0	1.09535	0	Cortex +	Cortex -	BRR2A	FALSE
AT1G20960	1.1236	0.371131	0.254594	0.389455	0.237856	13.7503	9.75689e-43	0	1.15272	0.5	Cortex +	Cortex -	BRR2A	FALSE
AT1G20960	1.10176	0.305046	0.208141	0.376883	0.198771	12.4705	1.75038e-35	0	1.26144	1	Cortex +	Cortex -	BRR2A	FALSE
AT1G20960	1.18968	0.398637	0.224949	0.476703	0.216702	30.1888	1.14487e-196	0	1.50521	2	Cortex +	Cortex -	BRR2A	FALSE
AT1G20960	1.14459	0.305666	0.170616	0.349527	0.163965	18.4886	2.08671e-75	0	1.32414	4	Cortex +	Cortex -	BRR2A	FALSE
AT1G20960	1.04124	0.171052	0.130639	0.211939	0.143979	6.66892	2.68312e-11	5.00858e-07	0.868679	8	Cortex +	Cortex -	BRR2A	FALSE
AT1G20970	1.32842	0.600322	0.316333	0.566079	0.301342	42.3633	0	0	1.41047	0	Cortex +	Cortex -	AT1G20970	FALSE
AT1G20970	1.28048	0.69056	0.443327	0.651966	0.405698	24.4926	1.07939e-129	0	1.28924	0.5	Cortex +	Cortex -	AT1G20970	FALSE
AT1G20970	1.29255	0.767326	0.510711	0.67951	0.479403	23.4806	2.23627e-119	0	1.17277	1	Cortex +	Cortex -	AT1G20970	FALSE
AT1G20970	1.36124	1.00768	0.699284	0.856629	0.661736	41.7256	0	0	1.12457	2	Cortex +	Cortex -	AT1G20970	FALSE
AT1G20970	1.36699	0.724022	0.411414	0.68433	0.389914	32.0466	2.02199e-217	0	1.39684	4	Cortex +	Cortex -	AT1G20970	FALSE
AT1G20970	1.22911	0.435758	0.229465	0.500767	0.227678	24.9584	2.80403e-134	0	1.52823	8	Cortex +	Cortex -	AT1G20970	FALSE
AT1G20980	1.0771	0.221307	0.147032	0.259416	0.156715	16.3987	3.75124e-60	0	1.01052	0	Cortex +	Cortex -	SPL14	TRUE
AT1G20980	1.09375	0.280999	0.191386	0.332648	0.202194	12.6985	9.71608e-37	0	1.10078	0.5	Cortex +	Cortex -	SPL14	TRUE
AT1G20980	1.09213	0.239065	0.150931	0.290778	0.14065	12.5973	3.59676e-36	0	1.2083	1	Cortex +	Cortex -	SPL14	TRUE
AT1G20980	1.21133	0.360148	0.16843	0.444445	0.162791	36.459	1.38203e-283	0	1.69125	2	Cortex +	Cortex -	SPL14	TRUE
AT1G20980	1.20998	0.362437	0.171831	0.430127	0.170037	26.4239	4.14567e-150	0	1.59285	4	Cortex +	Cortex -	SPL14	TRUE
AT1G20980	1.12873	0.279565	0.158476	0.347812	0.172741	17.8316	2.89221e-70	0	1.27525	8	Cortex +	Cortex -	SPL14	TRUE
AT1G21000	0.971243	0.239838	0.269017	0.250799	0.272041	-5.1787	2.24993e-07	0.00310974	0.775491	0	Cortex +	Cortex -	AT1G21000	TRUE
AT1G21000	1.02417	0.15741	0.133524	0.18638	0.122621	5.22867	1.72125e-07	0.00183815	0.837206	2	Cortex +	Cortex -	AT1G21000	TRUE
AT1G21010	0.972598	0.0219177	0.0497019	0.0288399	0.0513391	-8.47501	2.67776e-17	0	0.398472	1	Cortex +	Cortex -	AT1G21010	FALSE
AT1G21010	0.983429	0.00724226	0.0239524	0.00876211	0.0240441	-7.75513	9.67778e-15	1.72451e-10	0.221071	4	Cortex +	Cortex -	AT1G21010	FALSE
AT1G21050	0.991158	0.0034405	0.0123217	0.00336443	0.0120747	-7.98946	1.4239e-15	2.43194e-11	0.116817	0	Cortex +	Cortex -	AT1G21050	FALSE
AT1G21050	0.993849	0.000898228	0.00706845	0.000943377	0.00732394	-5.61066	2.07832e-08	0.000317226	0.0725549	0.5	Cortex +	Cortex -	AT1G21050	FALSE
AT1G21050	0.986701	0.000974664	0.0143631	0.00098296	0.0155891	-8.63195	7.33339e-18	0	0.154374	1	Cortex +	Cortex -	AT1G21050	FALSE
AT1G21050	0.996411	0	0.00359535	0	0.00317125	-5.98273	2.25432e-09	2.54604e-05	0.0317125	2	Cortex +	Cortex -	AT1G21050	FALSE
AT1G21050	0.994811	4.67851e-05	0.00524957	4.88123e-05	0.00559279	-5.86296	4.75273e-09	7.49335e-05	0.0559006	4	Cortex +	Cortex -	AT1G21050	FALSE
AT1G21050	0.992827	0.000973814	0.00817245	0.00120014	0.00827433	-5.8538	5.00406e-09	8.90983e-05	0.081762	8	Cortex +	Cortex -	AT1G21050	FALSE
AT1G21060	0.997804	0	0.00219814	0	0.00317125	-6.30227	3.03183e-10	3.5783e-06	0.0317125	2	Cortex +	Cortex -	AT1G21060	FALSE
AT1G21065	0.985552	0.0172989	0.031852	0.0241952	0.0399383	-5.8901	3.97029e-09	6.25421e-05	0.321576	1	Cortex +	Cortex -	AT1G21065	FALSE
AT1G21065	0.987175	0.0412037	0.0541118	0.0573477	0.0602537	-5.15927	2.49954e-07	0.00265598	0.382933	2	Cortex +	Cortex -	AT1G21065	FALSE
AT1G21070	1.18132	0.217205	0.0505743	0.261772	0.0579073	44.8891	0	0	1.65775	0	Cortex +	Cortex -	URGT2	FALSE
AT1G21070	1.22397	0.277284	0.0751876	0.34233	0.0838763	34.7027	2.90341e-251	0	1.86174	0.5	Cortex +	Cortex -	URGT2	FALSE
AT1G21070	1.21169	0.232373	0.0403534	0.277751	0.0425669	34.8957	4.85165e-251	0	1.94821	1	Cortex +	Cortex -	URGT2	FALSE
AT1G21070	1.3825	0.439885	0.115994	0.537635	0.120507	66.4177	0	0	2.43817	2	Cortex +	Cortex -	URGT2	FALSE
AT1G21070	1.24235	0.321283	0.104275	0.390466	0.11007	34.1642	8.60561e-245	0	1.85875	4	Cortex +	Cortex -	URGT2	FALSE
AT1G21070	1.17867	0.224949	0.0605661	0.283971	0.0726428	30.1809	5.69425e-192	0	1.64485	8	Cortex +	Cortex -	URGT2	FALSE
AT1G21080	1.02511	0.192743	0.167939	0.227439	0.172243	5.36391	8.20901e-08	0.00115672	0.835426	0	Cortex +	Cortex -	AT1G21080	FALSE
AT1G21080	1.08375	0.257424	0.176997	0.302397	0.165978	10.754	7.4145e-27	0	1.13693	1	Cortex +	Cortex -	AT1G21080	FALSE
AT1G21080	1.16837	0.370086	0.214472	0.437277	0.204017	27.2574	3.11188e-161	0	1.43833	2	Cortex +	Cortex -	AT1G21080	FALSE
AT1G21080	1.1163	0.408727	0.298706	0.468487	0.29352	13.1778	2.04165e-39	0	1.1905	4	Cortex +	Cortex -	AT1G21080	FALSE
AT1G21080	1.04246	0.247016	0.20543	0.298665	0.198645	5.51571	3.54204e-08	0.000615984	1.00007	8	Cortex +	Cortex -	AT1G21080	FALSE
AT1G21090	0.989488	0.00322059	0.0137879	0.00387511	0.0148722	-9.46999	3.11164e-21	0	0.143174	0	Cortex +	Cortex -	AT1G21090	FALSE
AT1G21090	0.988556	0.0059338	0.0174443	0.00604429	0.018737	-6.20524	5.65616e-10	9.02267e-06	0.17669	0.5	Cortex +	Cortex -	AT1G21090	FALSE
AT1G21090	0.983957	0.000289376	0.0164628	0.00028352	0.0167641	-9.5143	2.51069e-21	0	0.167167	1	Cortex +	Cortex -	AT1G21090	FALSE
AT1G21090	0.975582	0	0.0247207	0	0.02537	-17.1353	4.48393e-65	0	0.2537	2	Cortex +	Cortex -	AT1G21090	FALSE
AT1G21090	0.982758	0.000281564	0.0176736	0.000343459	0.0184843	-10.3228	8.32292e-25	0	0.184211	4	Cortex +	Cortex -	AT1G21090	FALSE
AT1G21090	0.985096	0.00528071	0.0202969	0.00721722	0.0205068	-7.33239	2.46688e-13	4.74931e-09	0.191264	8	Cortex +	Cortex -	AT1G21090	FALSE
AT1G21100	0.981961	0.00477732	0.0229806	0.00451593	0.0199451	-11.2313	3.53072e-29	0	0.190833	0	Cortex +	Cortex -	IGMT1	FALSE
AT1G21100	0.985673	0.00277226	0.0172026	0.00281121	0.0156471	-7.50708	6.63712e-14	1.14671e-09	0.152193	0.5	Cortex +	Cortex -	IGMT1	FALSE
AT1G21100	0.992003	0.000511491	0.00854032	0.000503583	0.00874337	-6.49114	9.09255e-11	1.49972e-06	0.0869956	1	Cortex +	Cortex -	IGMT1	FALSE
AT1G21100	0.996646	0	0.00335946	0	0.00422833	-7.10895	1.23299e-12	1.5866e-08	0.0422833	2	Cortex +	Cortex -	IGMT1	FALSE
AT1G21100	0.98944	0.00301561	0.013632	0.00369871	0.0142922	-6.50493	8.20309e-11	1.51724e-06	0.137825	8	Cortex +	Cortex -	IGMT1	FALSE
AT1G21110	0.934833	0.0137922	0.0811797	0.0116396	0.0620403	-21.5628	7.26987e-102	0	0.55572	0	Cortex +	Cortex -	IGMT3	FALSE
AT1G21110	0.9349	0.00764373	0.0749594	0.00738657	0.0643044	-17.1598	7.30112e-65	0	0.598813	0.5	Cortex +	Cortex -	IGMT3	FALSE
AT1G21110	0.963471	0.00144802	0.038661	0.00153609	0.0366807	-13.7716	1.40751e-42	0	0.361257	1	Cortex +	Cortex -	IGMT3	FALSE
AT1G21110	0.964897	0	0.0357336	0	0.0306554	-18.6808	7.88117e-77	0	0.306554	2	Cortex +	Cortex -	IGMT3	FALSE
AT1G21110	0.964132	0.00259798	0.0391255	0.00221363	0.036554	-13.481	5.80102e-41	0	0.357623	4	Cortex +	Cortex -	IGMT3	FALSE
AT1G21110	0.922017	0.0130426	0.0942347	0.010664	0.0709105	-16.5401	1.83459e-60	0	0.640773	8	Cortex +	Cortex -	IGMT3	FALSE
AT1G21120	0.985611	0.00263901	0.0171329	0.00238297	0.015154	-10.717	1.0176e-26	0	0.148013	0	Cortex +	Cortex -	AT1G21120	FALSE
AT1G21120	0.992463	0.00054135	0.00810691	0.000450177	0.00743798	-5.67828	1.41386e-08	0.000218842	0.0740464	1	Cortex +	Cortex -	AT1G21120	FALSE
AT1G21120	0.960482	0.00847532	0.0487954	0.00896466	0.0408764	-11.9249	1.62696e-32	0	0.375135	8	Cortex +	Cortex -	AT1G21120	FALSE
AT1G21130	0.996484	0	0.00352242	0	0.00317125	-5.56271	2.71075e-08	0.000296295	0.0317125	2	Cortex +	Cortex -	IGMT4	FALSE
AT1G21160	1.01806	0.0431778	0.025282	0.0582321	0.0306322	6.4285	1.33279e-10	2.15859e-06	0.445771	0.5	Cortex +	Cortex -	AT1G21160	FALSE
AT1G21160	1.0306	0.0524694	0.0223261	0.0657322	0.024802	9.30861	1.53114e-20	0	0.526692	1	Cortex +	Cortex -	AT1G21160	FALSE
AT1G21160	1.02965	0.0451413	0.0159235	0.0609319	0.0169133	14.722	7.83256e-49	0	0.521171	2	Cortex +	Cortex -	AT1G21160	FALSE
AT1G21170	1.03192	0.0718608	0.0404381	0.0931899	0.0454545	11.7245	1.16288e-31	0	0.640681	2	Cortex +	Cortex -	SEC5B	FALSE
AT1G21170	1.02927	0.0768088	0.0479563	0.100601	0.051851	7.47982	7.89458e-14	1.38897e-09	0.662498	4	Cortex +	Cortex -	SEC5B	FALSE
AT1G21190	0.979654	0.0585916	0.0791479	0.0731823	0.0885952	-7.03641	2.02003e-12	3.2242e-08	0.511572	0	Cortex +	Cortex -	LSM3A	FALSE
AT1G21190	0.978047	0.037266	0.0594636	0.0537634	0.0602537	-8.44908	3.12421e-17	0	0.39186	2	Cortex +	Cortex -	LSM3A	FALSE
AT1G21190	0.977187	0.0189366	0.0420135	0.0184655	0.0432231	-7.35086	2.10606e-13	4.05949e-09	0.364858	8	Cortex +	Cortex -	LSM3A	FALSE
AT1G21200	1.02674	0.0546418	0.0282548	0.071057	0.0347328	12.2296	2.68232e-34	0	0.527392	0	Cortex +	Cortex -	AT1G21200	TRUE
AT1G21200	1.03445	0.0841648	0.0502991	0.115214	0.0582817	8.83327	1.14083e-18	0	0.727903	0.5	Cortex +	Cortex -	AT1G21200	TRUE
AT1G21200	1.05479	0.0729787	0.0196415	0.104292	0.0251578	17.0088	5.28846e-64	0	0.833281	1	Cortex +	Cortex -	AT1G21200	TRUE
AT1G21200	1.02877	0.0679231	0.0395558	0.0824373	0.0401691	10.1461	3.85116e-24	0	0.588127	2	Cortex +	Cortex -	AT1G21200	TRUE
AT1G21200	1.0511	0.119556	0.0697148	0.138992	0.0646538	9.82631	1.0316e-22	0	0.844146	4	Cortex +	Cortex -	AT1G21200	TRUE
AT1G21200	1.02124	0.0491957	0.0281818	0.0573496	0.0305403	6.27136	3.70024e-10	6.75291e-06	0.439325	8	Cortex +	Cortex -	AT1G21200	TRUE
AT1G21210	1.0149	0.0329812	0.0181948	0.045117	0.022358	8.8247	1.16308e-18	0	0.368729	0	Cortex +	Cortex -	WAK4	FALSE
AT1G21210	1.02897	0.0386033	0.010049	0.0538119	0.0122062	12.0951	1.91345e-33	0	0.479581	1	Cortex +	Cortex -	WAK4	FALSE
AT1G21210	1.01552	0.0362349	0.0208344	0.0501792	0.0221987	8.05814	8.09517e-16	1.06735e-11	0.410636	2	Cortex +	Cortex -	WAK4	FALSE
AT1G21310	3.43109	3.32876	2.09588	0.885524	0.743349	59.5243	0	0	1.05001	0	Cortex +	Cortex -	EXT3	FALSE
AT1G21310	3.03748	3.79726	2.68623	0.951151	0.873539	42.2476	0	0	0.977003	0.5	Cortex +	Cortex -	EXT3	FALSE
AT1G21310	3.48959	3.77067	2.52089	0.950985	0.867732	46.914	0	0	0.982695	1	Cortex +	Cortex -	EXT3	FALSE
AT1G21310	1.74117	4.48786	3.93331	0.999998	0.960892	55.0942	0	0	0.942601	2	Cortex +	Cortex -	EXT3	FALSE
AT1G21310	2.51964	4.07883	3.15471	0.975952	0.908247	41.7468	0	0	0.967969	4	Cortex +	Cortex -	EXT3	FALSE
AT1G21310	2.64788	3.82137	2.84761	0.96645	0.873487	39.9083	0	0	0.992771	8	Cortex +	Cortex -	EXT3	FALSE
AT1G21320	1.00253	0.00316607	0.000641733	0.00456767	0.000925824	5.81732	6.07388e-09	8.90451e-05	0.0452577	0	Cortex +	Cortex -	NSRB	FALSE
AT1G21320	1.00615	0.0074607	0.00132517	0.0107635	0.00191181	6.53478	6.70773e-11	1.09249e-06	0.105616	0.5	Cortex +	Cortex -	NSRB	FALSE
AT1G21320	1.02615	0.0287615	0.0029499	0.0352403	0.00338568	12.6047	4.48952e-36	0	0.340863	1	Cortex +	Cortex -	NSRB	FALSE
AT1G21320	1.04084	0.0511412	0.0111152	0.0716846	0.0137421	21.3289	9.1495e-100	0	0.630238	2	Cortex +	Cortex -	NSRB	FALSE
AT1G21320	1.00745	0.0103782	0.00295173	0.0149726	0.00425845	6.46185	1.07979e-10	1.7849e-06	0.143611	4	Cortex +	Cortex -	NSRB	FALSE
AT1G21320	1.00661	0.0081407	0.00154817	0.0117445	0.00223353	6.4633	1.07918e-10	1.99098e-06	0.11488	8	Cortex +	Cortex -	NSRB	FALSE
AT1G21340	0.992024	0.00792511	0.0159335	0.00934602	0.0167111	-6.15303	7.72049e-10	1.16316e-05	0.152828	0	Cortex +	Cortex -	DOF1.2	TRUE
AT1G21340	0.988662	0.0114228	0.0228254	0.014558	0.0226394	-5.02079	5.224e-07	0.00754256	0.197624	0.5	Cortex +	Cortex -	DOF1.2	TRUE
AT1G21350	0.993811	0.00480415	0.0110123	0.00621819	0.0128677	-6.19758	5.82969e-10	8.81678e-06	0.121144	0	Cortex +	Cortex -	AT1G21350	FALSE
AT1G21360	0.993808	0.00435419	0.0105654	0.00548195	0.012868	-6.47882	9.42636e-11	1.4527e-06	0.121992	0	Cortex +	Cortex -	GLTP2	FALSE
AT1G21360	0.988469	0.0125254	0.0241237	0.0165744	0.0256296	-5.02235	5.18626e-07	0.00754901	0.219856	1	Cortex +	Cortex -	GLTP2	FALSE
AT1G21360	0.989284	0.0024844	0.0132583	0.00358423	0.0147992	-10.1647	3.37918e-24	0	0.142871	2	Cortex +	Cortex -	GLTP2	FALSE
AT1G21360	0.991958	0.00509448	0.0131687	0.00599678	0.0143323	-5.02854	5.01746e-07	0.00725241	0.135215	4	Cortex +	Cortex -	GLTP2	FALSE
AT1G21360	0.988737	0.0116738	0.023001	0.0151751	0.0271844	-5.20433	1.98138e-07	0.00335537	0.236027	8	Cortex +	Cortex -	GLTP2	FALSE
AT1G21370	1.04712	0.102959	0.0569161	0.137872	0.0679496	15.8315	3.37703e-56	0	0.820916	0	Cortex +	Cortex -	AT1G21370	FALSE
AT1G21370	1.03489	0.112762	0.0784683	0.15177	0.0892326	7.49522	7.02521e-14	1.21305e-09	0.802027	0.5	Cortex +	Cortex -	AT1G21370	FALSE
AT1G21370	1.07555	0.140522	0.0676932	0.182773	0.0731598	14.5545	1.36592e-47	0	1.05552	1	Cortex +	Cortex -	AT1G21370	FALSE
AT1G21370	1.11502	0.186987	0.0781129	0.247312	0.0845665	28.3308	1.09462e-173	0	1.33996	2	Cortex +	Cortex -	AT1G21370	FALSE
AT1G21370	1.04327	0.106988	0.0646232	0.141214	0.0716081	9.69819	3.61853e-22	0	0.822887	4	Cortex +	Cortex -	AT1G21370	FALSE
AT1G21370	1.06431	0.105321	0.0429937	0.145965	0.0520658	15.4864	1.44247e-53	0	0.959881	8	Cortex +	Cortex -	AT1G21370	FALSE
AT1G21390	0.976231	0.0207894	0.0448453	0.0273435	0.0525301	-8.48451	2.42689e-17	0	0.412507	0.5	Cortex +	Cortex -	emb2170	FALSE
AT1G21390	0.985021	0.00581766	0.0209096	0.0071957	0.0215626	-7.24449	4.69622e-13	8.10572e-09	0.201151	1	Cortex +	Cortex -	emb2170	FALSE
AT1G21390	0.979449	0	0.020765	0	0.0264271	-17.8682	1.5709e-70	0	0.264271	2	Cortex +	Cortex -	emb2170	FALSE
AT1G21390	0.984483	0.0040586	0.0196977	0.00455356	0.0211783	-8.35671	7.36503e-17	2.04137e-12	0.202559	4	Cortex +	Cortex -	emb2170	FALSE
AT1G21390	0.988636	0.00421116	0.0156401	0.00552026	0.0181112	-6.83477	8.73431e-12	1.64485e-07	0.171637	8	Cortex +	Cortex -	emb2170	FALSE
AT1G21395	1.00219	0.00298045	0.000793471	0.00429988	0.00114474	5.06167	4.19124e-07	0.0057218	0.0425121	0	Cortex +	Cortex -	AT1G21395	FALSE
AT1G21395	1.00249	0.0024844	0	0.00358423	0	6.7015	2.15158e-11	2.69511e-07	0.0358423	2	Cortex +	Cortex -	AT1G21395	FALSE
AT1G21400	1.01452	0.0282184	0.0137993	0.0372751	0.017487	9.3794	7.17063e-21	0	0.31727	0	Cortex +	Cortex -	AT1G21400	FALSE
AT1G21400	1.01556	0.0333004	0.0178627	0.0464784	0.0227637	6.57867	4.92875e-11	8.05455e-07	0.3786	0.5	Cortex +	Cortex -	AT1G21400	FALSE
AT1G21400	1.00998	0.0188441	0.00891707	0.0250896	0.0105708	7.41747	1.23482e-13	1.61877e-09	0.22691	2	Cortex +	Cortex -	AT1G21400	FALSE
AT1G21410	1.00425	0.0049688	0.000732714	0.00716846	0.00105708	7.55338	4.46806e-14	5.95199e-10	0.0709347	2	Cortex +	Cortex -	SKP2A	FALSE
AT1G21440	0.991992	0.0049688	0.0130092	0.00716846	0.0169133	-7.68123	1.64813e-14	2.20459e-10	0.15782	2	Cortex +	Cortex -	AT1G21440	FALSE
AT1G21460	0.977836	0.0429246	0.0653378	0.0519053	0.0660684	-5.71775	1.10414e-08	0.000170067	0.434931	0.5	Cortex +	Cortex -	SWEET1	FALSE
AT1G21460	0.968541	0.0106569	0.042621	0.00993948	0.0416307	-10.5901	4.64166e-26	0	0.37867	1	Cortex +	Cortex -	SWEET1	FALSE
AT1G21480	1.0519	0.0792912	0.0286943	0.107464	0.0349088	21.3082	7.71163e-100	0	0.796571	0	Cortex +	Cortex -	AT1G21480	FALSE
AT1G21480	1.09355	0.137053	0.0476251	0.181776	0.0559003	20.5358	3.83853e-92	0	1.16597	0.5	Cortex +	Cortex -	AT1G21480	FALSE
AT1G21480	1.08242	0.103769	0.0245721	0.143618	0.0296759	21.2944	1.8386e-98	0	1.10751	1	Cortex +	Cortex -	AT1G21480	FALSE
AT1G21480	1.11323	0.157784	0.0505165	0.207885	0.0539112	30.995	1.54066e-206	0	1.35068	2	Cortex +	Cortex -	AT1G21480	FALSE
AT1G21480	1.05403	0.0981049	0.0454852	0.134875	0.0494175	13.3352	2.61496e-40	0	0.902675	4	Cortex +	Cortex -	AT1G21480	FALSE
AT1G21480	1.04455	0.0777255	0.0341418	0.104912	0.0409438	12.0573	2.78631e-33	0	0.744356	8	Cortex +	Cortex -	AT1G21480	FALSE
AT1G21528	0.992795	0.00687939	0.0141102	0.00615209	0.0126396	-5.20171	1.99003e-07	0.00275815	0.119071	0	Cortex +	Cortex -	AT1G21528	FALSE
AT1G21528	0.994334	0	0.00568211	0	0.00422833	-6.02874	1.6991e-09	1.9254e-05	0.0422833	2	Cortex +	Cortex -	AT1G21528	FALSE
AT1G21529	1.00498	0.0049688	0	0.00358423	0	6.7015	2.15157e-11	2.69511e-07	0.0358423	2	Cortex +	Cortex -	AT1G21529	FALSE
AT1G21530	0.995366	0	0.00464529	0	0.00422833	-7.28113	3.50888e-13	4.57623e-09	0.0422833	2	Cortex +	Cortex -	AEE10	FALSE
AT1G21580	1.01725	0.0815634	0.0644619	0.103995	0.073319	5.86124	4.64596e-09	6.83166e-05	0.600021	0	Cortex +	Cortex -	AT1G21580	TRUE
AT1G21580	1.04007	0.100355	0.0610709	0.134615	0.0687389	9.18818	4.56903e-20	0	0.797772	0.5	Cortex +	Cortex -	AT1G21580	TRUE
AT1G21580	1.02847	0.0948574	0.066788	0.124708	0.0703091	6.10588	1.05228e-09	1.68658e-05	0.732244	1	Cortex +	Cortex -	AT1G21580	TRUE
AT1G21580	1.08045	0.122393	0.0450151	0.157706	0.0475687	24.113	7.10789e-127	0	1.0687	2	Cortex +	Cortex -	AT1G21580	TRUE
AT1G21580	1.02651	0.0692361	0.0430674	0.0914399	0.0492626	7.26233	4.01141e-13	6.97233e-09	0.612611	4	Cortex +	Cortex -	AT1G21580	TRUE
AT1G21580	1.02648	0.0609346	0.0348036	0.0795852	0.0396735	7.51333	6.1583e-14	1.19618e-09	0.569794	8	Cortex +	Cortex -	AT1G21580	TRUE
AT1G21590	0.993145	0.010563	0.0174413	0.0139561	0.0206264	-5.26112	1.44334e-07	0.00201301	0.181003	0	Cortex +	Cortex -	AT1G21590	FALSE
AT1G21590	0.99549	0	0.00452079	0	0.00528541	-7.93268	2.32683e-15	3.17453e-11	0.0528541	2	Cortex +	Cortex -	AT1G21590	FALSE
AT1G21590	0.994396	0.000387438	0.0060069	0.000555833	0.00773834	-6.4559	1.14134e-10	1.88561e-06	0.0769557	4	Cortex +	Cortex -	AT1G21590	FALSE
AT1G21590	0.98873	0.0120723	0.0234063	0.0164221	0.0261546	-5.15505	2.58015e-07	0.00434864	0.224653	8	Cortex +	Cortex -	AT1G21590	FALSE
AT1G21600	1.00737	0.0234819	0.0161353	0.033221	0.0204727	5.05007	4.44466e-07	0.00606141	0.275755	0	Cortex +	Cortex -	PTAC6	FALSE
AT1G21600	1.01565	0.0361637	0.0206362	0.051696	0.026501	6.3589	2.09878e-10	3.38238e-06	0.408661	0.5	Cortex +	Cortex -	PTAC6	FALSE
AT1G21610	1.022	0.0518583	0.0300993	0.0674571	0.0377287	10.1724	2.91764e-24	0	0.489782	0	Cortex +	Cortex -	AT1G21610	FALSE
AT1G21610	1.03904	0.0864063	0.0481112	0.118154	0.0562424	10.022	1.47777e-23	0	0.756221	0.5	Cortex +	Cortex -	AT1G21610	FALSE
AT1G21610	1.02071	0.0520998	0.0316043	0.0688354	0.0339306	6.12494	9.34339e-10	1.50016e-05	0.513963	1	Cortex +	Cortex -	AT1G21610	FALSE
AT1G21610	1.06058	0.0917359	0.0329182	0.121864	0.0348837	21.0852	9.23182e-98	0	0.903473	2	Cortex +	Cortex -	AT1G21610	FALSE
AT1G21610	1.03803	0.0731535	0.0358255	0.100712	0.0403108	10.8302	3.21635e-27	0	0.717781	4	Cortex +	Cortex -	AT1G21610	FALSE
AT1G21610	1.01926	0.0415908	0.0225166	0.0578773	0.0273822	6.92587	4.54802e-12	8.59623e-08	0.45436	8	Cortex +	Cortex -	AT1G21610	FALSE
AT1G21620	1.00183	0.00203247	0.000205132	0.00292826	0.000279467	5.46243	4.76249e-08	0.000676997	0.029201	0	Cortex +	Cortex -	APUM20	FALSE
AT1G21630	1.13607	0.263653	0.136082	0.309316	0.145013	27.7364	5.48064e-167	0	1.26245	0	Cortex +	Cortex -	AT1G21630	FALSE
AT1G21630	1.14944	0.296955	0.157684	0.360344	0.167321	20.6337	3.71845e-93	0	1.34798	0.5	Cortex +	Cortex -	AT1G21630	FALSE
AT1G21630	1.20333	0.306635	0.121544	0.369023	0.119123	26.7883	1.14346e-153	0	1.68409	1	Cortex +	Cortex -	AT1G21630	FALSE
AT1G21630	1.34479	0.486914	0.190673	0.577061	0.181818	52.3921	0	0	2.04764	2	Cortex +	Cortex -	AT1G21630	FALSE
AT1G21630	1.19351	0.382052	0.205156	0.434524	0.192263	22.8135	4.13389e-113	0	1.48676	4	Cortex +	Cortex -	AT1G21630	FALSE
AT1G21630	1.13929	0.305438	0.175029	0.370871	0.181669	17.8986	8.89832e-71	0	1.31669	8	Cortex +	Cortex -	AT1G21630	FALSE
AT1G21640	1.01385	0.0414153	0.0276559	0.0530576	0.0325977	6.79002	1.14405e-11	1.79628e-07	0.40014	0	Cortex +	Cortex -	NADK2	FALSE
AT1G21640	1.03115	0.0661791	0.0355023	0.0876145	0.04321	9.11351	9.13239e-20	0	0.611791	0.5	Cortex +	Cortex -	NADK2	FALSE
AT1G21640	1.01644	0.0329804	0.016671	0.0454079	0.0206953	6.72153	1.88041e-11	3.15194e-07	0.376219	1	Cortex +	Cortex -	NADK2	FALSE
AT1G21640	1.03194	0.0540478	0.0226039	0.0716846	0.02537	14.3181	2.67851e-46	0	0.571784	2	Cortex +	Cortex -	NADK2	FALSE
AT1G21660	1.04324	0.12194	0.0796074	0.154012	0.0901912	12.567	4.02954e-36	0	0.809777	0	Cortex +	Cortex -	AT1G21660	FALSE
AT1G21660	1.05087	0.138598	0.0889802	0.187687	0.101642	10.1548	3.84613e-24	0	0.930798	0.5	Cortex +	Cortex -	AT1G21660	FALSE
AT1G21660	1.12722	0.217098	0.0973399	0.272966	0.0970606	19.6412	1.33977e-84	0	1.38519	1	Cortex +	Cortex -	AT1G21660	FALSE
AT1G21660	1.23955	0.334602	0.119855	0.433692	0.116279	45.1982	0	0	2.00524	2	Cortex +	Cortex -	AT1G21660	FALSE
AT1G21660	1.13829	0.301971	0.172447	0.351055	0.166039	18.1139	1.72244e-72	0	1.31956	4	Cortex +	Cortex -	AT1G21660	FALSE
AT1G21660	1.06585	0.180587	0.11681	0.224629	0.123566	10.5612	5.77269e-26	0	1.00475	8	Cortex +	Cortex -	AT1G21660	FALSE
AT1G21670	1.19721	0.265602	0.0856041	0.291546	0.0910387	40.2647	0	0	1.52611	0	Cortex +	Cortex -	AT1G21670	FALSE
AT1G21670	1.27533	0.355952	0.112746	0.371848	0.113878	32.9432	9.06081e-228	0	1.7386	0.5	Cortex +	Cortex -	AT1G21670	FALSE
AT1G21670	1.20353	0.250406	0.0651435	0.279411	0.0663845	29.4332	6.25392e-183	0	1.67931	1	Cortex +	Cortex -	AT1G21670	FALSE
AT1G21670	1.4053	0.514082	0.173832	0.498208	0.154334	52.794	0	0	1.95887	2	Cortex +	Cortex -	AT1G21670	FALSE
AT1G21670	1.32086	0.472927	0.194642	0.501005	0.185875	34.0862	3.27163e-244	0	1.75253	4	Cortex +	Cortex -	AT1G21670	FALSE
AT1G21670	1.16337	0.264731	0.113406	0.321422	0.125413	23.56	4.93198e-120	0	1.42593	8	Cortex +	Cortex -	AT1G21670	FALSE
AT1G21680	1.11637	0.287607	0.177527	0.289153	0.169297	20.2412	1.95556e-90	0	1.07373	0	Cortex +	Cortex -	AT1G21680	FALSE
AT1G21680	1.29029	0.487903	0.233038	0.454949	0.209964	27.2974	1.26126e-159	0	1.46775	0.5	Cortex +	Cortex -	AT1G21680	FALSE
AT1G21680	1.11328	0.239942	0.132631	0.262718	0.117808	14.7348	9.91088e-49	0	1.20619	1	Cortex +	Cortex -	AT1G21680	FALSE
AT1G21680	1.17867	0.306815	0.142433	0.329749	0.121564	29.5913	4.38733e-189	0	1.48828	2	Cortex +	Cortex -	AT1G21680	FALSE
AT1G21680	1.07138	0.1656	0.0966512	0.188913	0.0899193	11.5956	6.06247e-31	0	0.994704	4	Cortex +	Cortex -	AT1G21680	FALSE
AT1G21690	0.984946	0.010651	0.0258192	0.0145982	0.0312452	-6.96138	3.57446e-12	6.07875e-08	0.27265	1	Cortex +	Cortex -	EMB1968	FALSE
AT1G21695	1.02127	0.0262973	0.0052535	0.0358423	0.00634249	15.2774	2.29614e-52	0	0.337046	2	Cortex +	Cortex -	AT1G21695	FALSE
AT1G21700	1.0145	0.0554966	0.0411009	0.0733798	0.0496754	6.19772	5.80944e-10	8.78674e-06	0.490259	0	Cortex +	Cortex -	SWI3C	TRUE
AT1G21700	1.05476	0.109747	0.0564295	0.151311	0.0674583	12.8695	1.12473e-37	0	0.903575	0.5	Cortex +	Cortex -	SWI3C	TRUE
AT1G21700	1.02162	0.0684462	0.0470604	0.0910986	0.0514566	5.56301	2.70542e-08	0.000414925	0.601483	1	Cortex +	Cortex -	SWI3C	TRUE
AT1G21700	1.06598	0.105798	0.0419035	0.150538	0.0475687	22.324	2.94547e-109	0	1.02012	2	Cortex +	Cortex -	SWI3C	TRUE
AT1G21700	1.03483	0.0748232	0.0405906	0.0981738	0.0459759	9.41484	5.50091e-21	0	0.672535	4	Cortex +	Cortex -	SWI3C	TRUE
AT1G21700	1.03134	0.0681487	0.0372907	0.0935269	0.0473904	8.96072	3.69201e-19	0	0.634552	8	Cortex +	Cortex -	SWI3C	TRUE
AT1G21710	1.02167	0.0622101	0.0407752	0.0867096	0.0506824	6.46601	1.0408e-10	1.68963e-06	0.575446	0.5	Cortex +	Cortex -	OGG1	FALSE
AT1G21710	1.01959	0.0337409	0.0143392	0.0480854	0.0174087	8.56077	1.24806e-17	0	0.409555	4	Cortex +	Cortex -	OGG1	FALSE
AT1G21720	1.05958	0.393513	0.335636	0.433988	0.350104	9.76975	1.64982e-22	0	0.964195	0	Cortex +	Cortex -	PBC1	FALSE
AT1G21720	1.0609	0.32553	0.266411	0.38391	0.262521	7.09682	1.34527e-12	2.30389e-08	1.059	1	Cortex +	Cortex -	PBC1	FALSE
AT1G21720	0.941422	0.57064	0.631005	0.612903	0.682878	-9.19169	4.1606e-20	0	0.957883	2	Cortex +	Cortex -	PBC1	FALSE
AT1G21720	1.05472	0.405668	0.352396	0.467573	0.37383	6.17967	6.62011e-10	1.20148e-05	0.986795	8	Cortex +	Cortex -	PBC1	FALSE
AT1G21730	1.07333	0.124955	0.0541838	0.162435	0.0646652	23.0596	1.81987e-116	0	0.986456	0	Cortex +	Cortex -	KIN7C	FALSE
AT1G21730	1.1275	0.199118	0.0791112	0.252463	0.0942897	22.5279	3.58052e-110	0	1.29942	0.5	Cortex +	Cortex -	KIN7C	FALSE
AT1G21730	1.12094	0.169034	0.0548663	0.22853	0.0589677	23.2739	4.05051e-117	0	1.43759	1	Cortex +	Cortex -	KIN7C	FALSE
AT1G21730	1.18409	0.252938	0.0839615	0.308244	0.0856236	37.9951	2.79006e-306	0	1.66059	2	Cortex +	Cortex -	KIN7C	FALSE
AT1G21730	1.18125	0.252477	0.0859023	0.294052	0.0911076	27.6782	1.23442e-163	0	1.53867	4	Cortex +	Cortex -	KIN7C	FALSE
AT1G21730	1.1334	0.207737	0.0825165	0.260729	0.0928494	21.7144	1.5377e-102	0	1.35198	8	Cortex +	Cortex -	KIN7C	FALSE
AT1G21740	1.01406	0.0508696	0.0369112	0.0676904	0.045184	6.31299	2.77848e-10	4.2369e-06	0.466239	0	Cortex +	Cortex -	AT1G21740	FALSE
AT1G21740	1.02224	0.0553058	0.0333061	0.0768151	0.0383119	6.97775	3.13909e-12	5.26229e-08	0.555376	0.5	Cortex +	Cortex -	AT1G21740	FALSE
AT1G21740	1.0386	0.0698689	0.0319927	0.0968331	0.0377764	10.9925	5.65039e-28	0	0.702828	1	Cortex +	Cortex -	AT1G21740	FALSE
AT1G21740	1.04866	0.092767	0.0452498	0.121864	0.0528541	16.3351	1.18118e-59	0	0.797255	2	Cortex +	Cortex -	AT1G21740	FALSE
AT1G21740	1.02399	0.0460776	0.0223704	0.0622526	0.0278308	8.67837	4.49663e-18	0	0.486992	4	Cortex +	Cortex -	AT1G21740	FALSE
AT1G21740	1.01947	0.0346447	0.0153571	0.0491042	0.0199742	8.14102	4.31756e-16	8.82938e-12	0.409289	8	Cortex +	Cortex -	AT1G21740	FALSE
AT1G21750	1.39602	1.20077	0.867141	0.809829	0.716464	35.688	8.70559e-273	0	0.991874	0	Cortex +	Cortex -	PDIL1-1	FALSE
AT1G21750	1.39855	1.16002	0.824587	0.809118	0.658938	25.7533	7.30039e-143	0	1.06612	0.5	Cortex +	Cortex -	PDIL1-1	FALSE
AT1G21750	1.32308	1.26304	0.983076	0.799833	0.77929	19.3007	7.9617e-82	0	0.909635	1	Cortex +	Cortex -	PDIL1-1	FALSE
AT1G21750	1.47796	1.48317	1.09251	0.921145	0.852012	41.8201	0	0	0.967577	2	Cortex +	Cortex -	PDIL1-1	FALSE
AT1G21750	1.16768	0.969789	0.814768	0.736839	0.677478	12.2496	2.5449e-34	0	0.947731	4	Cortex +	Cortex -	PDIL1-1	FALSE
AT1G21750	1.17901	0.624974	0.460296	0.541082	0.392371	13.608	7.03281e-42	0	1.09893	8	Cortex +	Cortex -	PDIL1-1	FALSE
AT1G21760	0.986658	0.0125637	0.0259952	0.0175502	0.0310814	-5.94353	2.87729e-09	4.55148e-05	0.26441	1	Cortex +	Cortex -	SKIP32	FALSE
AT1G21770	0.98382	0.0492682	0.0655809	0.0629622	0.074269	-6.19848	5.78425e-10	8.74979e-06	0.455744	0	Cortex +	Cortex -	AT1G21770	FALSE
AT1G21770	0.951018	0.0572725	0.107495	0.0744	0.119532	-11.1357	1.16053e-28	0	0.685392	0.5	Cortex +	Cortex -	AT1G21770	FALSE
AT1G21770	0.982221	0.0252001	0.0431396	0.0332013	0.0475918	-6.04244	1.56234e-09	2.50283e-05	0.357292	4	Cortex +	Cortex -	AT1G21770	FALSE
AT1G21770	0.975326	0.0217296	0.0467136	0.0281452	0.0489576	-7.88067	3.57641e-15	6.98712e-11	0.382048	8	Cortex +	Cortex -	AT1G21770	FALSE
AT1G21790	1.01843	0.0603039	0.0420379	0.0762282	0.0469086	5.12285	3.05083e-07	0.00445007	0.518882	0.5	Cortex +	Cortex -	AT1G21790	FALSE
AT1G21790	1.03558	0.0616918	0.0267261	0.0645161	0.0243129	12.8023	2.14115e-37	0	0.518982	2	Cortex +	Cortex -	AT1G21790	FALSE
AT1G21790	1.02108	0.0497755	0.0289112	0.0528491	0.0293719	6.106	1.0506e-09	1.69218e-05	0.408505	4	Cortex +	Cortex -	AT1G21790	FALSE
AT1G21790	1.02134	0.0474653	0.0263473	0.0507607	0.0295753	6.13705	8.68224e-10	1.57251e-05	0.391747	8	Cortex +	Cortex -	AT1G21790	FALSE
AT1G21830	1.0985	0.16185	0.0679093	0.197042	0.0739289	26.0956	3.43849e-148	0	1.13289	0	Cortex +	Cortex -	AT1G21830	FALSE
AT1G21830	1.18456	0.267718	0.098348	0.321856	0.104735	27.6113	5.54506e-163	0	1.57206	0.5	Cortex +	Cortex -	AT1G21830	FALSE
AT1G21830	1.05628	0.118032	0.0632805	0.154106	0.0597955	11.2079	5.11592e-29	0	0.964394	1	Cortex +	Cortex -	AT1G21830	FALSE
AT1G21830	1.21975	0.326357	0.127709	0.387097	0.123679	39.3944	0	0	1.7306	2	Cortex +	Cortex -	AT1G21830	FALSE
AT1G21830	1.12112	0.195884	0.0815532	0.24301	0.0882945	21.0877	4.38125e-97	0	1.29059	4	Cortex +	Cortex -	AT1G21830	FALSE
AT1G21830	1.08763	0.159787	0.0757874	0.206632	0.0870967	16.2157	1.59857e-58	0	1.10441	8	Cortex +	Cortex -	AT1G21830	FALSE
AT1G21840	1.01261	0.0213104	0.00877952	0.0288309	0.011055	9.75687	1.89373e-22	0	0.259609	0	Cortex +	Cortex -	UREF	FALSE
AT1G21840	1.02207	0.0323319	0.010505	0.0462695	0.0134621	10.3719	4.29149e-25	0	0.407797	0.5	Cortex +	Cortex -	UREF	FALSE
AT1G21840	1.00728	0.0121246	0.00487308	0.0165795	0.00597465	5.04125	4.69754e-07	0.00685315	0.156448	1	Cortex +	Cortex -	UREF	FALSE
AT1G21840	1.01769	0.0223596	0.00482489	0.0322581	0.00634249	14.293	4.26895e-46	0	0.303341	2	Cortex +	Cortex -	UREF	FALSE
AT1G21840	1.01316	0.0240503	0.0109803	0.0340749	0.0134447	6.74785	1.56499e-11	2.64202e-07	0.300366	4	Cortex +	Cortex -	UREF	FALSE
AT1G21840	1.01222	0.0199397	0.00779149	0.0268567	0.0099016	6.66306	2.80997e-11	5.24255e-07	0.24437	8	Cortex +	Cortex -	UREF	FALSE
AT1G21850	1.00654	0.0105218	0.00400569	0.0151196	0.00485653	4.98601	6.25489e-07	0.00906432	0.144193	1	Cortex +	Cortex -	sks8	FALSE
AT1G21850	1.0041	0.0074532	0.00335946	0.0107527	0.00422833	5.14675	2.67214e-07	0.00283287	0.103165	2	Cortex +	Cortex -	sks8	FALSE
AT1G21880	1.02838	0.08612	0.058132	0.110236	0.0635699	9.56761	1.1815e-21	0	0.673939	0	Cortex +	Cortex -	LYM1	FALSE
AT1G21880	1.03859	0.107695	0.0698322	0.142694	0.0758054	8.392	5.24572e-17	0	0.811657	0.5	Cortex +	Cortex -	LYM1	FALSE
AT1G21880	1.04583	0.101452	0.0566409	0.132214	0.0629313	10.0974	7.01725e-24	0	0.81147	1	Cortex +	Cortex -	LYM1	FALSE
AT1G21880	1.0608	0.136877	0.0778508	0.182796	0.0824524	16.3878	4.83797e-60	0	1.00188	2	Cortex +	Cortex -	LYM1	FALSE
AT1G21880	0.979313	0.0262061	0.0471104	0.0345136	0.0503315	-6.41472	1.46865e-10	2.70187e-06	0.374174	8	Cortex +	Cortex -	LYM1	FALSE
AT1G21900	1.06603	0.281895	0.21795	0.316564	0.216196	11.9549	7.35914e-33	0	1.00116	0	Cortex +	Cortex -	AT1G21900	FALSE
AT1G21900	1.1303	0.483433	0.360948	0.518117	0.346093	13.4916	3.21777e-41	0	1.16145	0.5	Cortex +	Cortex -	AT1G21900	FALSE
AT1G21900	1.19033	0.37516	0.200925	0.419243	0.179858	20.8863	2.86727e-95	0	1.49806	1	Cortex +	Cortex -	AT1G21900	FALSE
AT1G21900	1.19132	0.649431	0.474365	0.684587	0.488374	25.9138	4.09978e-146	0	1.16352	2	Cortex +	Cortex -	AT1G21900	FALSE
AT1G21900	1.16928	0.462521	0.306134	0.503195	0.306792	18.202	3.55584e-73	0	1.23699	4	Cortex +	Cortex -	AT1G21900	FALSE
AT1G21900	1.10411	0.299866	0.200825	0.362736	0.201428	13.0991	5.94012e-39	0	1.20339	8	Cortex +	Cortex -	AT1G21900	FALSE
AT1G21910	1.09386	0.152185	0.0624745	0.190238	0.0708815	26.3281	9.42903e-151	0	1.11327	0	Cortex +	Cortex -	ERF012	TRUE
AT1G21910	1.09949	0.160241	0.0653911	0.197062	0.0752208	19.0069	2.03271e-79	0	1.12465	0.5	Cortex +	Cortex -	ERF012	TRUE
AT1G21910	1.14833	0.185784	0.0474769	0.23091	0.0503631	26.314	7.36258e-148	0	1.53568	1	Cortex +	Cortex -	ERF012	TRUE
AT1G21910	1.26621	0.337748	0.101718	0.383513	0.0993657	47.1219	0	0	1.92367	2	Cortex +	Cortex -	ERF012	TRUE
AT1G21910	1.15086	0.18882	0.0483064	0.227521	0.0535015	27.6032	2.75903e-162	0	1.48221	4	Cortex +	Cortex -	ERF012	TRUE
AT1G21910	1.06602	0.0908169	0.026886	0.116408	0.0307692	16.9078	2.62986e-63	0	0.890178	8	Cortex +	Cortex -	ERF012	TRUE
AT1G21920	1.15637	0.273806	0.128516	0.314395	0.134448	31.0939	1.52038e-208	0	1.341	0	Cortex +	Cortex -	AT1G21920	FALSE
AT1G21920	1.2417	0.392505	0.176026	0.437631	0.178485	28.6749	1.64857e-175	0	1.57147	0.5	Cortex +	Cortex -	AT1G21920	FALSE
AT1G21920	1.22623	0.314533	0.110591	0.347086	0.103819	27.7665	2.16407e-164	0	1.70291	1	Cortex +	Cortex -	AT1G21920	FALSE
AT1G21920	1.30339	0.478885	0.213918	0.498209	0.18499	41.4717	0	0	1.74816	2	Cortex +	Cortex -	AT1G21920	FALSE
AT1G21920	1.21771	0.394064	0.197093	0.433511	0.18249	24.4877	1.22597e-129	0	1.53461	4	Cortex +	Cortex -	AT1G21920	FALSE
AT1G21920	1.2438	0.371365	0.153195	0.424891	0.15798	28.9359	4.04668e-178	0	1.64699	8	Cortex +	Cortex -	AT1G21920	FALSE
AT1G21930	1.04766	0.111611	0.0650474	0.150538	0.0718816	14.308	2.9873e-46	0	0.875822	2	Cortex +	Cortex -	AT1G21930	FALSE
AT1G21970	1.00249	0.0024844	0	0.00358423	0	6.7015	2.15157e-11	2.69511e-07	0.0358423	2	Cortex +	Cortex -	NFYB9	FALSE
AT1G21980	1.09299	0.33691	0.247996	0.311887	0.210285	13.3714	1.18614e-40	0	1.00516	0	Cortex +	Cortex -	PIP5K1	FALSE
AT1G21980	1.11219	0.357269	0.250934	0.328054	0.200497	10.8545	2.45678e-27	0	1.09171	0.5	Cortex +	Cortex -	PIP5K1	FALSE
AT1G21980	1.09684	0.293663	0.201232	0.295943	0.152926	10.1155	5.81804e-24	0	1.17008	1	Cortex +	Cortex -	PIP5K1	FALSE
AT1G21980	1.14393	0.325477	0.191003	0.311828	0.14482	19.8972	2.06568e-87	0	1.2737	2	Cortex +	Cortex -	PIP5K1	FALSE
AT1G21980	1.1493	0.280504	0.141351	0.261825	0.117421	16.9492	9.30385e-64	0	1.20423	4	Cortex +	Cortex -	PIP5K1	FALSE
AT1G21980	1.06503	0.183361	0.120357	0.17564	0.104256	8.4525	3.16524e-17	0	0.859903	8	Cortex +	Cortex -	PIP5K1	FALSE
AT1G22020	1.01233	0.044884	0.0326289	0.0570625	0.039502	5.76468	8.26846e-09	0.000120737	0.409044	0	Cortex +	Cortex -	SHM6	FALSE
AT1G22020	1.02996	0.0660476	0.0365255	0.0896057	0.0422833	11.7203	1.22051e-31	0	0.62977	2	Cortex +	Cortex -	SHM6	FALSE
AT1G22030	0.983129	0.006356	0.0233708	0.00672577	0.0209961	-10.6736	1.59506e-26	0	0.19673	0	Cortex +	Cortex -	AT1G22030	FALSE
AT1G22030	0.988587	0.00877745	0.020256	0.0113761	0.0185874	-5.38234	7.50893e-08	0.00112188	0.166888	0.5	Cortex +	Cortex -	AT1G22030	FALSE
AT1G22030	0.974211	0.0043708	0.0304984	0.0054556	0.0232615	-9.33103	1.36083e-20	0	0.220581	1	Cortex +	Cortex -	AT1G22030	FALSE
AT1G22030	0.994051	0.0049688	0.0109356	0.00716846	0.0116279	-5.58509	2.36676e-08	0.000259174	0.108501	2	Cortex +	Cortex -	AT1G22030	FALSE
AT1G22030	0.986699	0.00706432	0.0204547	0.0100287	0.0204766	-6.66475	2.79393e-11	4.6857e-07	0.186103	4	Cortex +	Cortex -	AT1G22030	FALSE
AT1G22030	0.981472	0.0119264	0.0306287	0.0140175	0.0275464	-6.84186	8.28125e-12	1.56011e-07	0.241598	8	Cortex +	Cortex -	AT1G22030	FALSE
AT1G22040	1.0228	0.0431108	0.0205691	0.0614158	0.0269393	8.81925	1.30161e-18	0	0.483821	0.5	Cortex +	Cortex -	AT1G22040	FALSE
AT1G22040	0.990629	0.00307936	0.0124949	0.00393027	0.0146385	-6.36666	2.02585e-10	3.31591e-06	0.140849	1	Cortex +	Cortex -	AT1G22040	FALSE
AT1G22050	0.990271	0.00823143	0.0180086	0.0106555	0.0213991	-7.66715	1.82542e-14	3.01628e-10	0.193385	0	Cortex +	Cortex -	MUB6	FALSE
AT1G22050	0.986512	0.0130997	0.0266796	0.0181878	0.0325682	-6.19184	6.147e-10	9.79458e-06	0.275563	0.5	Cortex +	Cortex -	MUB6	FALSE
AT1G22060	1.07632	0.127769	0.0542249	0.160638	0.0624948	23.3086	6.40298e-119	0	0.98857	0	Cortex +	Cortex -	AT1G22060	FALSE
AT1G22060	1.08828	0.137669	0.0530676	0.186232	0.0639369	19.2888	1.04426e-81	0	1.136	0.5	Cortex +	Cortex -	AT1G22060	FALSE
AT1G22060	1.08365	0.11485	0.0345135	0.148668	0.0394893	19.024	2.21209e-79	0	1.0658	1	Cortex +	Cortex -	AT1G22060	FALSE
AT1G22060	1.16749	0.224911	0.0700531	0.27957	0.0718816	37.8049	3.36204e-303	0	1.62653	2	Cortex +	Cortex -	AT1G22060	FALSE
AT1G22060	1.11942	0.19747	0.0846571	0.249142	0.0870786	20.4216	2.73012e-91	0	1.33175	4	Cortex +	Cortex -	AT1G22060	FALSE
AT1G22060	1.04814	0.0947982	0.0477798	0.122941	0.056296	11.3782	7.60977e-30	0	0.786594	8	Cortex +	Cortex -	AT1G22060	FALSE
AT1G22070	1.03936	0.115118	0.0765101	0.152812	0.0907398	12.1832	4.66858e-34	0	0.801155	0	Cortex +	Cortex -	TGA3	TRUE
AT1G22070	1.05688	0.137519	0.0821953	0.182639	0.0984332	11.6002	5.77748e-31	0	0.920406	0.5	Cortex +	Cortex -	TGA3	TRUE
AT1G22070	1.04321	0.126058	0.0837555	0.15876	0.0865672	8.08532	6.76239e-16	1.19804e-11	0.850954	1	Cortex +	Cortex -	TGA3	TRUE
AT1G22070	1.07124	0.204147	0.135328	0.268817	0.14482	15.7025	2.67343e-55	0	1.09802	2	Cortex +	Cortex -	TGA3	TRUE
AT1G22070	1.06653	0.173295	0.108881	0.227723	0.114258	11.539	1.15943e-30	0	1.06285	4	Cortex +	Cortex -	TGA3	TRUE
AT1G22070	1.03136	0.138793	0.107913	0.183214	0.122121	5.77466	7.89016e-09	0.000139906	0.82484	8	Cortex +	Cortex -	TGA3	TRUE
AT1G22080	1.00184	0.00200322	0.000164036	0.00289003	0.000236654	5.61444	2.00428e-08	0.000288655	0.0288321	0	Cortex +	Cortex -	AT1G22080	FALSE
AT1G22110	1.05088	0.0650165	0.0153882	0.0896057	0.0158562	22.6787	1.78206e-112	0	0.773422	2	Cortex +	Cortex -	AT1G22110	FALSE
AT1G22110	1.06191	0.0897272	0.0296617	0.114791	0.0321982	16.1291	6.56757e-58	0	0.868326	4	Cortex +	Cortex -	AT1G22110	FALSE
AT1G22110	1.0244	0.0358998	0.0117884	0.0514731	0.0153502	10.5303	8.34776e-26	0	0.446233	8	Cortex +	Cortex -	AT1G22110	FALSE
AT1G22140	0.976522	0.0271245	0.0508826	0.0345223	0.0600113	-10.8343	2.72025e-27	0	0.446107	0	Cortex +	Cortex -	AT1G22140	FALSE
AT1G22160	0.971755	0.00783245	0.0364844	0.00879873	0.0398915	-16.3359	1.35435e-59	0	0.366654	0	Cortex +	Cortex -	FLZ5	FALSE
AT1G22160	0.983756	0.0223395	0.0387167	0.0308281	0.0513618	-6.3998	1.6106e-10	2.60256e-06	0.39259	0.5	Cortex +	Cortex -	FLZ5	FALSE
AT1G22160	0.968834	0.00993759	0.0415994	0.0143369	0.0475687	-16.865	2.68389e-63	0	0.41604	2	Cortex +	Cortex -	FLZ5	FALSE
AT1G22160	0.964124	0.00967199	0.0462072	0.0124281	0.0515657	-13.413	1.20596e-40	0	0.458655	4	Cortex +	Cortex -	FLZ5	FALSE
AT1G22170	1.0458	0.086775	0.0419926	0.11468	0.0513114	16.9503	4.24449e-64	0	0.757904	0	Cortex +	Cortex -	AT1G22170	FALSE
AT1G22170	1.07657	0.134556	0.0607717	0.178897	0.0708433	16.2698	6.24009e-59	0	1.04714	0.5	Cortex +	Cortex -	AT1G22170	FALSE
AT1G22170	1.05755	0.0968846	0.0409295	0.127839	0.0455383	13.6694	3.25357e-42	0	0.878389	1	Cortex +	Cortex -	AT1G22170	FALSE
AT1G22170	1.11631	0.199174	0.0891468	0.27957	0.0919661	28.0942	5.58027e-171	0	1.45635	2	Cortex +	Cortex -	AT1G22170	FALSE
AT1G22170	1.0841	0.206831	0.126083	0.259546	0.130653	13.3503	2.10504e-40	0	1.12527	4	Cortex +	Cortex -	AT1G22170	FALSE
AT1G22170	1.10136	0.178785	0.0822379	0.222601	0.0928912	17.5494	4.26082e-68	0	1.15403	8	Cortex +	Cortex -	AT1G22170	FALSE
AT1G22180	0.990296	0.00669916	0.0164507	0.00924311	0.0201549	-5.87896	4.24695e-09	6.62077e-05	0.184495	0.5	Cortex +	Cortex -	AT1G22180	FALSE
AT1G22180	1.00853	0.0149064	0.00641483	0.0215054	0.00739958	7.518	5.76292e-14	7.61629e-10	0.200237	2	Cortex +	Cortex -	AT1G22180	FALSE
AT1G22190	0.966231	0.211559	0.245912	0.239536	0.235417	-6.43852	1.2266e-10	1.88627e-06	0.714142	0	Cortex +	Cortex -	RAP2-13	TRUE
AT1G22190	0.914904	0.206009	0.294945	0.236012	0.270142	-11.0869	1.96288e-28	0	0.803965	0.5	Cortex +	Cortex -	RAP2-13	TRUE
AT1G22190	0.967014	0.135944	0.169486	0.171643	0.152599	-5.03215	4.92288e-07	0.00717385	0.679508	1	Cortex +	Cortex -	RAP2-13	TRUE
AT1G22190	0.929745	0.202085	0.274929	0.258065	0.2685	-13.2221	9.1981e-40	0	0.749863	2	Cortex +	Cortex -	RAP2-13	TRUE
AT1G22200	1.05162	0.115416	0.0650834	0.152542	0.0764944	16.157	1.89935e-58	0	0.864287	0	Cortex +	Cortex -	AT1G22200	FALSE
AT1G22200	1.05525	0.133014	0.079234	0.17689	0.0916783	11.299	1.79918e-29	0	0.922848	0.5	Cortex +	Cortex -	AT1G22200	FALSE
AT1G22200	1.09506	0.151913	0.0611009	0.189838	0.0651328	17.7695	9.92076e-70	0	1.14961	1	Cortex +	Cortex -	AT1G22200	FALSE
AT1G22200	1.12435	0.193832	0.0766261	0.25448	0.0803382	29.9417	2.10441e-193	0	1.41113	2	Cortex +	Cortex -	AT1G22200	FALSE
AT1G22200	1.07288	0.153493	0.0831431	0.191621	0.085801	13.393	1.20086e-40	0	1.03132	4	Cortex +	Cortex -	AT1G22200	FALSE
AT1G22200	1.0324	0.0863761	0.0544897	0.106569	0.063526	7.50957	6.33641e-14	1.23041e-09	0.651694	8	Cortex +	Cortex -	AT1G22200	FALSE
AT1G22220	1.02326	0.062978	0.039984	0.0816851	0.0454521	9.33991	1.03468e-20	0	0.561595	0	Cortex +	Cortex -	AT1G22220	FALSE
AT1G22220	1.03053	0.0818306	0.0517533	0.0968723	0.0557196	7.24286	4.63396e-13	7.88209e-09	0.622095	0.5	Cortex +	Cortex -	AT1G22220	FALSE
AT1G22220	1.03004	0.0660778	0.0364806	0.088357	0.0420883	8.2932	1.21687e-16	2.02305e-12	0.621845	1	Cortex +	Cortex -	AT1G22220	FALSE
AT1G22220	1.01851	0.0664698	0.0481256	0.0896057	0.0496829	6.63969	3.20806e-11	3.85993e-07	0.598637	2	Cortex +	Cortex -	AT1G22220	FALSE
AT1G22230	1.07843	0.168222	0.0927165	0.200666	0.0921972	19.1405	3.92482e-81	0	1.04406	0	Cortex +	Cortex -	AT1G22230	FALSE
AT1G22230	1.04419	0.136654	0.0934146	0.164119	0.0926415	8.01023	1.23709e-15	2.16588e-11	0.851939	0.5	Cortex +	Cortex -	AT1G22230	FALSE
AT1G22230	1.0699	0.114304	0.0467413	0.150305	0.0463125	15.0885	5.61944e-51	0	1.02729	1	Cortex +	Cortex -	AT1G22230	FALSE
AT1G22230	1.11787	0.191116	0.0796897	0.240144	0.0792811	27.4361	3.48646e-163	0	1.33948	2	Cortex +	Cortex -	AT1G22230	FALSE
AT1G22230	1.06781	0.16659	0.100976	0.216249	0.101381	11.951	9.30984e-33	0	1.07383	4	Cortex +	Cortex -	AT1G22230	FALSE
AT1G22270	0.961185	0.0280485	0.0676365	0.0347016	0.0746499	-15.9633	4.64703e-57	0	0.554187	0	Cortex +	Cortex -	TRM112A	FALSE
AT1G22270	0.961916	0.0331969	0.0720246	0.0442603	0.0770478	-10.5252	8.71701e-26	0	0.534089	0.5	Cortex +	Cortex -	TRM112A	FALSE
AT1G22270	0.955318	0.0208777	0.066589	0.0275094	0.0664042	-12.5516	7.65395e-36	0	0.520779	1	Cortex +	Cortex -	TRM112A	FALSE
AT1G22270	0.944458	0.0173908	0.0745345	0.0250896	0.0708245	-20.7986	8.02967e-95	0	0.56619	2	Cortex +	Cortex -	TRM112A	FALSE
AT1G22270	0.950736	0.0125841	0.0631033	0.0175284	0.0589393	-14.9087	1.1895e-49	0	0.501489	4	Cortex +	Cortex -	TRM112A	FALSE
AT1G22270	0.968724	0.0112568	0.043032	0.0135705	0.0445383	-11.0585	3.00795e-28	0	0.392164	8	Cortex +	Cortex -	TRM112A	FALSE
AT1G22280	1.07906	0.201662	0.125576	0.265233	0.117336	16.8572	2.08995e-63	0	1.22038	2	Cortex +	Cortex -	PAPP2C	FALSE
AT1G22280	1.06177	0.161829	0.101895	0.204181	0.0998521	10.7664	6.3427e-27	0	1.02166	4	Cortex +	Cortex -	PAPP2C	FALSE
AT1G22300	1.05254	1.2805	1.2293	0.90796	0.934168	6.49272	8.57139e-11	1.32222e-06	0.92679	0	Cortex +	Cortex -	GRF10	FALSE
AT1G22300	1.06767	1.46926	1.40378	0.938216	0.95231	5.85306	4.93683e-09	7.68488e-05	0.917256	0.5	Cortex +	Cortex -	GRF10	FALSE
AT1G22300	1.0864	1.37173	1.28886	0.913004	0.940434	6.85936	7.24131e-12	1.22386e-07	0.928361	1	Cortex +	Cortex -	GRF10	FALSE
AT1G22300	1.09019	1.59743	1.51108	0.978492	0.974634	10.8827	1.6167e-27	0	0.910535	2	Cortex +	Cortex -	GRF10	FALSE
AT1G22300	1.1237	1.57773	1.4611	0.940886	0.954833	10.3473	5.3182e-25	0	0.917327	4	Cortex +	Cortex -	GRF10	FALSE
AT1G22300	1.15559	1.47927	1.33466	0.94656	0.956298	13.0117	1.85485e-38	0	0.913753	8	Cortex +	Cortex -	GRF10	FALSE
AT1G22310	1.02669	0.0445375	0.0181975	0.0621305	0.023178	14.6201	3.3121e-48	0	0.504396	0	Cortex +	Cortex -	MBD8	TRUE
AT1G22310	1.03202	0.0553773	0.0238591	0.0776043	0.0289451	10.8588	2.39065e-27	0	0.60184	0.5	Cortex +	Cortex -	MBD8	TRUE
AT1G22310	1.0307	0.0471666	0.016927	0.0648734	0.0185284	10.7947	4.92351e-27	0	0.547324	1	Cortex +	Cortex -	MBD8	TRUE
AT1G22310	1.05338	0.0735008	0.0214977	0.103943	0.02537	22.5308	4.13684e-111	0	0.829087	2	Cortex +	Cortex -	MBD8	TRUE
AT1G22310	1.01896	0.0302525	0.0114677	0.0421212	0.0132359	8.38997	5.42853e-17	0	0.371977	8	Cortex +	Cortex -	MBD8	TRUE
AT1G22330	1.04185	0.0950661	0.0540657	0.120448	0.0596884	13.8994	9.01687e-44	0	0.75427	0	Cortex +	Cortex -	AT1G22330	FALSE
AT1G22330	1.07997	0.159551	0.0826137	0.195671	0.0882155	14.6293	4.34753e-48	0	1.03961	0.5	Cortex +	Cortex -	AT1G22330	FALSE
AT1G22330	1.12945	0.174882	0.0531473	0.229507	0.0547398	24.078	5.81089e-125	0	1.48318	1	Cortex +	Cortex -	AT1G22330	FALSE
AT1G22330	1.34887	0.482172	0.182907	0.512545	0.17019	50.4675	0	0	1.89698	2	Cortex +	Cortex -	AT1G22330	FALSE
AT1G22330	1.31797	0.522722	0.246627	0.517443	0.217944	30.8881	1.50566e-202	0	1.62746	4	Cortex +	Cortex -	AT1G22330	FALSE
AT1G22330	1.23702	0.366113	0.153409	0.405848	0.156664	28.3051	9.5494e-171	0	1.58124	8	Cortex +	Cortex -	AT1G22330	FALSE
AT1G22340	1.0066	0.00801057	0.00143286	0.0115568	0.00206717	9.6554	5.24449e-22	0	0.113227	0	Cortex +	Cortex -	UGT85A7	FALSE
AT1G22340	1.00653	0.00739849	0.000894505	0.00765352	0.00118478	5.98805	2.2139e-09	3.47754e-05	0.075639	0.5	Cortex +	Cortex -	UGT85A7	FALSE
AT1G22340	1.00803	0.00898719	0.00098984	0.0129658	0.00142804	7.7006	1.52233e-14	2.68427e-10	0.127832	1	Cortex +	Cortex -	UGT85A7	FALSE
AT1G22340	1.0043	0.0074532	0.00316674	0.0107527	0.00317125	5.08991	3.60887e-07	0.00370629	0.104222	2	Cortex +	Cortex -	UGT85A7	FALSE
AT1G22360	1.36813	0.610336	0.296893	0.567934	0.266812	46.236	0	0	1.5483	0	Cortex +	Cortex -	UGT85A2	FALSE
AT1G22360	1.16318	0.316915	0.165761	0.361038	0.165982	20.9195	1.17453e-95	0	1.35738	0.5	Cortex +	Cortex -	UGT85A2	FALSE
AT1G22360	1.13902	0.247276	0.117112	0.266932	0.111067	18.4663	4.14614e-75	0	1.26468	1	Cortex +	Cortex -	UGT85A2	FALSE
AT1G22360	1.45669	0.633178	0.257011	0.620072	0.211417	54.9191	0	0	1.99113	2	Cortex +	Cortex -	UGT85A2	FALSE
AT1G22360	1.28765	0.446112	0.19329	0.445098	0.171229	29.8886	4.60509e-190	0	1.64104	4	Cortex +	Cortex -	UGT85A2	FALSE
AT1G22360	1.21348	0.295556	0.102061	0.323406	0.104799	27.6737	3.6233e-163	0	1.57914	8	Cortex +	Cortex -	UGT85A2	FALSE
AT1G22400	1.0652	0.182697	0.119535	0.191018	0.10866	13.4913	2.37948e-41	0	0.915451	0	Cortex +	Cortex -	UGT85A1	FALSE
AT1G22400	1.07357	0.215773	0.144783	0.243728	0.131078	13.9877	2.72311e-44	0	1.05474	2	Cortex +	Cortex -	UGT85A1	FALSE
AT1G22400	1.21703	0.322703	0.126286	0.354302	0.118827	27.4565	2.26371e-161	0	1.61909	4	Cortex +	Cortex -	UGT85A1	FALSE
AT1G22400	1.03839	0.0752671	0.0376	0.0885266	0.0371698	9.284	1.90635e-20	0	0.64538	8	Cortex +	Cortex -	UGT85A1	FALSE
AT1G22403	0.995764	0.000328038	0.00457323	0.000344447	0.00551256	-5.08271	3.81258e-07	0.00558123	0.0549364	1	Cortex +	Cortex -	AT1G22403	FALSE
AT1G22403	0.994458	0	0.00555761	0	0.00739958	-9.47858	3.0385e-21	0	0.0739958	2	Cortex +	Cortex -	AT1G22403	FALSE
AT1G22410	0.708767	0.586698	0.930927	0.583571	0.769435	-41.0751	0	0	1.12561	0	Cortex +	Cortex -	AT1G22410	FALSE
AT1G22410	0.687005	0.536776	0.91219	0.539843	0.778122	-34.0079	5.02437e-243	0	1.21612	0.5	Cortex +	Cortex -	AT1G22410	FALSE
AT1G22410	0.645511	0.503511	0.941224	0.506809	0.841051	-39.3783	0	0	1.38602	1	Cortex +	Cortex -	AT1G22410	FALSE
AT1G22410	0.652371	0.432537	0.85968	0.487456	0.820299	-60.1379	0	0	1.39636	2	Cortex +	Cortex -	AT1G22410	FALSE
AT1G22410	0.626586	0.470035	0.937504	0.501584	0.80715	-43.6117	0	0	1.34171	4	Cortex +	Cortex -	AT1G22410	FALSE
AT1G22410	0.608523	0.420713	0.917434	0.438644	0.782346	-43.7703	0	0	1.45244	8	Cortex +	Cortex -	AT1G22410	FALSE
AT1G22430	0.996411	0	0.00359535	0	0.00317125	-5.98274	2.25431e-09	2.54604e-05	0.0317125	2	Cortex +	Cortex -	AT1G22430	FALSE
AT1G22440	1.12454	0.576088	0.458712	0.542844	0.367804	15.389	3.23574e-53	0	1.16041	0	Cortex +	Cortex -	AT1G22440	FALSE
AT1G22440	1.20459	0.825464	0.639329	0.720433	0.482185	16.1451	4.4425e-58	0	1.23746	0.5	Cortex +	Cortex -	AT1G22440	FALSE
AT1G22440	1.05788	0.403444	0.347177	0.415369	0.268877	5.52984	3.27086e-08	0.000500349	1.12604	1	Cortex +	Cortex -	AT1G22440	FALSE
AT1G22440	1.14617	0.462435	0.326009	0.534051	0.273785	20.5767	2.83583e-93	0	1.42876	2	Cortex +	Cortex -	AT1G22440	FALSE
AT1G22440	1.13088	0.326571	0.20358	0.40413	0.196039	16.6271	1.76109e-61	0	1.36512	4	Cortex +	Cortex -	AT1G22440	FALSE
AT1G22440	1.10929	0.337497	0.233775	0.412678	0.232862	13.2263	1.13001e-39	0	1.23979	8	Cortex +	Cortex -	AT1G22440	FALSE
AT1G22450	0.940469	0.573442	0.634819	0.583825	0.658574	-6.1997	5.83307e-10	9.42387e-06	0.963075	1	Cortex +	Cortex -	COX6B-1	FALSE
AT1G22450	0.941808	0.747176	0.807129	0.716845	0.802329	-8.47245	2.53342e-17	0	0.982229	2	Cortex +	Cortex -	COX6B-1	FALSE
AT1G22450	0.930698	0.595404	0.667225	0.618878	0.678442	-7.69378	1.52581e-14	2.70754e-10	0.94375	4	Cortex +	Cortex -	COX6B-1	FALSE
AT1G22460	1.01807	0.0288354	0.0109262	0.0354868	0.0125279	11.2752	2.06031e-29	0	0.31536	0	Cortex +	Cortex -	OFUT7	FALSE
AT1G22460	1.01447	0.0234484	0.00908538	0.033173	0.0103386	7.44141	1.06039e-13	1.82249e-09	0.300647	0.5	Cortex +	Cortex -	OFUT7	FALSE
AT1G22460	1.01135	0.0201299	0.00884039	0.0264873	0.00988614	5.82151	5.98621e-09	9.37756e-05	0.241043	1	Cortex +	Cortex -	OFUT7	FALSE
AT1G22460	1.03788	0.0555011	0.018319	0.0681004	0.0190275	16.3563	9.0042e-60	0	0.57214	2	Cortex +	Cortex -	OFUT7	FALSE
AT1G22460	1.0158	0.0259527	0.0102788	0.0304087	0.00953113	6.95846	3.61075e-12	6.16865e-08	0.277626	4	Cortex +	Cortex -	OFUT7	FALSE
AT1G22470	1.08351	0.211466	0.131258	0.227335	0.120914	16.5205	5.12784e-61	0	1.02907	0	Cortex +	Cortex -	AT1G22470	FALSE
AT1G22470	1.08999	0.233595	0.147423	0.258367	0.137882	12.1115	1.36607e-33	0	1.08611	0.5	Cortex +	Cortex -	AT1G22470	FALSE
AT1G22470	1.0997	0.196993	0.101951	0.223617	0.0902436	14.3063	4.6121e-46	0	1.17542	1	Cortex +	Cortex -	AT1G22470	FALSE
AT1G22470	1.15216	0.318206	0.176566	0.351255	0.147992	24.3204	3.80155e-129	0	1.4164	2	Cortex +	Cortex -	AT1G22470	FALSE
AT1G22470	1.09352	0.249318	0.159912	0.278586	0.147655	12.5433	6.79502e-36	0	1.12489	4	Cortex +	Cortex -	AT1G22470	FALSE
AT1G22470	1.06444	0.170654	0.108201	0.186234	0.0961768	9.41002	5.80348e-21	0	0.949318	8	Cortex +	Cortex -	AT1G22470	FALSE
AT1G22490	1.00494	0.0108947	0.00596685	0.0137977	0.00752933	4.9535	7.33492e-07	0.00989323	0.128316	0	Cortex +	Cortex -	AT1G22490	FALSE
AT1G22490	0.993606	0	0.00641483	0	0.00739958	-9.39725	6.56536e-21	0	0.0739958	2	Cortex +	Cortex -	AT1G22490	FALSE
AT1G22500	0.956114	0.0205019	0.0653801	0.0234562	0.0688335	-18.4616	1.59762e-75	0	0.557554	0	Cortex +	Cortex -	ATL15	FALSE
AT1G22500	0.957464	0.0158921	0.0593596	0.0187549	0.0668958	-13.7851	7.54772e-43	0	0.56331	0.5	Cortex +	Cortex -	ATL15	FALSE
AT1G22500	0.968073	0.00964116	0.0420892	0.0122367	0.0436977	-11.5274	1.60336e-30	0	0.389335	1	Cortex +	Cortex -	ATL15	FALSE
AT1G22500	0.982659	0.0024844	0.0199772	0.00358423	0.0211417	-13.3509	2.01711e-40	0	0.204101	2	Cortex +	Cortex -	ATL15	FALSE
AT1G22500	0.988435	0.0110097	0.0226424	0.0158347	0.0256969	-5.717	1.11168e-08	0.00017314	0.221841	4	Cortex +	Cortex -	ATL15	FALSE
AT1G22500	0.938365	0.012208	0.0758242	0.0117714	0.0711858	-16.395	1.71129e-59	0	0.636887	8	Cortex +	Cortex -	ATL15	FALSE
AT1G22510	1.01191	0.024844	0.0130092	0.0358423	0.0169133	8.06804	7.48011e-16	1.06735e-11	0.306571	2	Cortex +	Cortex -	AT1G22510	FALSE
AT1G22520	1.07426	0.265498	0.19387	0.31165	0.200252	14.2696	4.91559e-46	0	1.03796	0	Cortex +	Cortex -	AT1G22520	FALSE
AT1G22520	1.09281	0.413817	0.325067	0.455815	0.31837	10.2573	1.34737e-24	0	1.0895	0.5	Cortex +	Cortex -	AT1G22520	FALSE
AT1G22520	1.08148	0.244912	0.166577	0.275876	0.151548	10.4248	2.41839e-25	0	1.09671	1	Cortex +	Cortex -	AT1G22520	FALSE
AT1G22520	1.04741	0.376176	0.329856	0.433692	0.341439	7.54845	4.55634e-14	6.02446e-10	0.982452	2	Cortex +	Cortex -	AT1G22520	FALSE
AT1G22520	1.07774	0.361084	0.286219	0.395433	0.268399	8.75044	2.37008e-18	0	1.07338	4	Cortex +	Cortex -	AT1G22520	FALSE
AT1G22520	1.10796	0.301627	0.199103	0.361687	0.202451	13.6278	5.3766e-42	0	1.19586	8	Cortex +	Cortex -	AT1G22520	FALSE
AT1G22530	0.748832	0.52856	0.8178	0.389346	0.595938	-28.808	7.98142e-180	0	1.21783	0	Cortex +	Cortex -	PATL2	FALSE
AT1G22530	0.726993	0.54693	0.865769	0.419307	0.643611	-22.975	1.31745e-114	0	1.23936	0.5	Cortex +	Cortex -	PATL2	FALSE
AT1G22530	0.826477	0.519376	0.709959	0.398043	0.601058	-14.3223	3.64079e-46	0	1.20684	1	Cortex +	Cortex -	PATL2	FALSE
AT1G22530	0.848441	1.1427	1.30706	0.741935	0.848841	-14.6543	2.00928e-48	0	1.0082	2	Cortex +	Cortex -	PATL2	FALSE
AT1G22540	0.989398	0.028478	0.0391363	0.0350793	0.0428227	-5.10911	3.25912e-07	0.0044694	0.317019	0	Cortex +	Cortex -	NPF5.10	FALSE
AT1G22540	1.03419	0.0564532	0.0228342	0.0790267	0.0288901	11.2582	3.01509e-29	0	0.613132	1	Cortex +	Cortex -	NPF5.10	FALSE
AT1G22540	1.06696	0.11494	0.050131	0.146953	0.0549683	20.2151	4.24339e-90	0	0.948281	2	Cortex +	Cortex -	NPF5.10	FALSE
AT1G22550	1.03745	0.0978698	0.0611031	0.122537	0.0687888	12.0868	1.50981e-33	0	0.725979	0	Cortex +	Cortex -	NPF5.16	FALSE
AT1G22550	1.04517	0.119825	0.075643	0.157472	0.0848688	9.45162	3.8747e-21	0	0.851802	0.5	Cortex +	Cortex -	NPF5.16	FALSE
AT1G22550	1.05298	0.0986525	0.047026	0.125916	0.0474431	11.7746	7.83576e-32	0	0.853996	1	Cortex +	Cortex -	NPF5.16	FALSE
AT1G22550	1.11788	0.2168	0.105362	0.290323	0.105708	26.3194	1.34486e-150	0	1.41133	2	Cortex +	Cortex -	NPF5.16	FALSE
AT1G22550	1.12549	0.233928	0.115712	0.308998	0.125676	20.2853	3.69607e-90	0	1.36921	4	Cortex +	Cortex -	NPF5.16	FALSE
AT1G22550	1.13771	0.226756	0.0977349	0.280806	0.108896	21.51	9.9815e-101	0	1.34424	8	Cortex +	Cortex -	NPF5.16	FALSE
AT1G22590	1.01558	0.019374	0.00391567	0.0271816	0.00523069	14.1494	3.12424e-45	0	0.258305	0	Cortex +	Cortex -	AGL87	FALSE
AT1G22590	1.00697	0.0102376	0.0032885	0.0147697	0.0047443	5.97376	2.39121e-09	3.75197e-05	0.141007	0.5	Cortex +	Cortex -	AGL87	FALSE
AT1G22590	1.07574	0.0882204	0.0152074	0.114695	0.0200846	29.8556	6.18741e-191	0	0.955121	2	Cortex +	Cortex -	AGL87	FALSE
AT1G22590	1.035	0.0535398	0.0191357	0.0719572	0.0231658	12.2424	2.96594e-34	0	0.584231	4	Cortex +	Cortex -	AGL87	FALSE
AT1G22590	1.03448	0.0474181	0.0135198	0.0607794	0.0167786	12.3031	1.54753e-34	0	0.520467	8	Cortex +	Cortex -	AGL87	FALSE
AT1G22620	1.04275	0.112122	0.0702583	0.145264	0.0792256	13.0768	5.83788e-39	0	0.810506	0	Cortex +	Cortex -	SAC1	FALSE
AT1G22620	1.10033	0.183954	0.0883456	0.23113	0.0993164	17.7347	1.48167e-69	0	1.15961	0.5	Cortex +	Cortex -	SAC1	FALSE
AT1G22620	1.11999	0.190485	0.077168	0.249057	0.0862119	20.993	4.17552e-96	0	1.33749	1	Cortex +	Cortex -	SAC1	FALSE
AT1G22620	1.18665	0.276661	0.105529	0.362008	0.106765	38.5423	0	0	1.75081	2	Cortex +	Cortex -	SAC1	FALSE
AT1G22620	1.1175	0.195811	0.0847155	0.25459	0.0941549	20.7819	2.07564e-94	0	1.31127	4	Cortex +	Cortex -	SAC1	FALSE
AT1G22620	1.0641	0.170407	0.108277	0.216174	0.122935	10.925	1.16407e-27	0	0.969676	8	Cortex +	Cortex -	SAC1	FALSE
AT1G22640	1.12347	0.226547	0.110126	0.245755	0.107234	24.9061	2.32129e-135	0	1.18588	0	Cortex +	Cortex -	MYB3	TRUE
AT1G22640	1.22524	0.388335	0.185199	0.406247	0.171571	24.5677	2.21192e-130	0	1.49591	0.5	Cortex +	Cortex -	MYB3	TRUE
AT1G22640	1.1944	0.308885	0.131245	0.357316	0.115633	23.8817	2.90207e-123	0	1.65706	1	Cortex +	Cortex -	MYB3	TRUE
AT1G22640	1.46232	0.590168	0.210146	0.580645	0.179704	56.8729	0	0	2.07593	2	Cortex +	Cortex -	MYB3	TRUE
AT1G22640	1.38607	0.621357	0.294881	0.608733	0.248718	34.2285	1.60679e-246	0	1.74563	4	Cortex +	Cortex -	MYB3	TRUE
AT1G22640	1.15456	0.313561	0.169841	0.359744	0.160081	18.5718	5.50321e-76	0	1.3832	8	Cortex +	Cortex -	MYB3	TRUE
AT1G22650	1.00884	0.0133791	0.00458246	0.0187464	0.00575923	8.98778	2.70708e-19	0	0.177255	0	Cortex +	Cortex -	INVD	FALSE
AT1G22650	1.0204	0.027788	0.00759534	0.0390763	0.00953778	10.4346	2.26846e-25	0	0.356738	0.5	Cortex +	Cortex -	INVD	FALSE
AT1G22650	1.03815	0.0412663	0.0038283	0.0588633	0.00476237	16.9962	1.20836e-63	0	0.561874	1	Cortex +	Cortex -	INVD	FALSE
AT1G22650	1.05901	0.0788918	0.021554	0.107527	0.0232558	23.4548	4.04819e-120	0	0.872388	2	Cortex +	Cortex -	INVD	FALSE
AT1G22650	1.04068	0.0705275	0.030656	0.0969378	0.0339663	11.9689	7.67874e-33	0	0.723598	4	Cortex +	Cortex -	INVD	FALSE
AT1G22650	1.02427	0.051197	0.0272139	0.0705678	0.033775	7.95393	1.96595e-15	3.94305e-11	0.527511	8	Cortex +	Cortex -	INVD	FALSE
AT1G22680	0.998536	0	0.00146543	0	0.00211416	-5.14309	2.74346e-07	0.00290038	0.0211416	2	Cortex +	Cortex -	AT1G22680	FALSE
AT1G22700	1.01628	0.0422897	0.0261408	0.0589612	0.0309135	8.26136	1.50391e-16	1.9037e-12	0.450383	0	Cortex +	Cortex -	PYG7	FALSE
AT1G22700	1.02837	0.0606806	0.0327041	0.0843307	0.0414532	8.93432	4.6399e-19	0	0.596174	0.5	Cortex +	Cortex -	PYG7	FALSE
AT1G22700	1.03274	0.0450574	0.0128412	0.0634113	0.0172342	12.7938	3.46712e-37	0	0.540894	1	Cortex +	Cortex -	PYG7	FALSE
AT1G22700	1.03499	0.0635633	0.0291686	0.0896057	0.0317125	14.4315	5.13909e-47	0	0.680313	2	Cortex +	Cortex -	PYG7	FALSE
AT1G22700	1.01485	0.0449679	0.0302277	0.0607662	0.0357513	5.05763	4.29992e-07	0.00623685	0.447628	4	Cortex +	Cortex -	PYG7	FALSE
AT1G22710	0.936671	0.026961	0.0923845	0.0202822	0.0595713	-17.2322	4.27896e-66	0	0.495262	0	Cortex +	Cortex -	SUC2	FALSE
AT1G22710	0.944704	0.0138725	0.070756	0.010966	0.0486832	-12.8138	2.84297e-37	0	0.438722	0.5	Cortex +	Cortex -	SUC2	FALSE
AT1G22710	0.970345	0.0109219	0.0410254	0.0118772	0.025562	-8.26144	1.65729e-16	2.02305e-12	0.228483	1	Cortex +	Cortex -	SUC2	FALSE
AT1G22710	0.982058	0.00189397	0.0199984	0.00258459	0.0155281	-8.37109	6.73718e-17	2.04137e-12	0.151369	4	Cortex +	Cortex -	SUC2	FALSE
AT1G22710	0.973807	0.00817	0.0347126	0.00451217	0.0231429	-7.63541	2.45481e-14	4.78132e-10	0.221438	8	Cortex +	Cortex -	SUC2	FALSE
AT1G22730	1.01087	0.0290307	0.0182173	0.0392988	0.0227489	6.69191	2.24566e-11	3.50525e-07	0.320156	0	Cortex +	Cortex -	AT1G22730	FALSE
AT1G22730	1.02441	0.0428116	0.0186937	0.0604424	0.0213499	8.95849	3.7794e-19	0	0.498084	1	Cortex +	Cortex -	AT1G22730	FALSE
AT1G22730	1.02538	0.0521724	0.0271116	0.0752688	0.0306554	11.5423	9.69043e-31	0	0.576086	2	Cortex +	Cortex -	AT1G22730	FALSE
AT1G22740	1.07215	0.19092	0.121254	0.211111	0.127558	15.9414	5.92139e-57	0	0.927722	0	Cortex +	Cortex -	RABG3B	FALSE
AT1G22740	1.18769	0.385934	0.213923	0.414948	0.223364	21.7379	5.46374e-103	0	1.28322	0.5	Cortex +	Cortex -	RABG3B	FALSE
AT1G22740	1.13274	0.230185	0.105549	0.267031	0.112313	19.5122	1.72494e-83	0	1.25772	1	Cortex +	Cortex -	RABG3B	FALSE
AT1G22740	1.3269	0.561685	0.278839	0.605735	0.250529	43.6213	0	0	1.72806	2	Cortex +	Cortex -	RABG3B	FALSE
AT1G22740	1.31351	0.595441	0.322738	0.607089	0.296676	29.9362	7.79754e-191	0	1.53044	4	Cortex +	Cortex -	RABG3B	FALSE
AT1G22740	1.26226	0.489536	0.256629	0.52685	0.254745	26.9579	1.07243e-155	0	1.48515	8	Cortex +	Cortex -	RABG3B	FALSE
AT1G22750	1.06774	0.199636	0.134094	0.247936	0.14314	15.2735	1.87266e-52	0	1.01972	0	Cortex +	Cortex -	AT1G22750	FALSE
AT1G22750	1.09278	0.285136	0.196408	0.344844	0.207046	12.5482	6.40843e-36	0	1.1231	0.5	Cortex +	Cortex -	AT1G22750	FALSE
AT1G22750	1.10414	0.193934	0.0948644	0.226677	0.0918631	16.0136	3.89065e-57	0	1.18145	1	Cortex +	Cortex -	AT1G22750	FALSE
AT1G22750	1.16786	0.28871	0.133541	0.344086	0.132135	31.2747	1.48223e-210	0	1.48227	2	Cortex +	Cortex -	AT1G22750	FALSE
AT1G22750	1.08972	0.196512	0.110594	0.236365	0.113031	14.3603	2.00901e-46	0	1.10953	4	Cortex +	Cortex -	AT1G22750	FALSE
AT1G22770	1.06331	0.173098	0.111712	0.212836	0.124481	15.5294	3.72083e-54	0	0.948126	0	Cortex +	Cortex -	GI	FALSE
AT1G22770	1.04154	0.171724	0.131021	0.209832	0.141607	6.92943	4.41464e-12	7.38136e-08	0.868483	0.5	Cortex +	Cortex -	GI	FALSE
AT1G22770	1.04416	0.152641	0.109424	0.197585	0.108666	7.45296	9.71954e-14	1.69478e-09	0.946896	1	Cortex +	Cortex -	GI	FALSE
AT1G22770	1.12823	0.238551	0.117899	0.315412	0.11945	27.1978	1.54285e-160	0	1.43729	2	Cortex +	Cortex -	GI	FALSE
AT1G22770	1.11645	0.221482	0.11133	0.282095	0.12049	18.8023	7.09217e-78	0	1.2794	4	Cortex +	Cortex -	GI	FALSE
AT1G22770	1.07915	0.186847	0.110676	0.244558	0.123524	13.195	1.70649e-39	0	1.0941	8	Cortex +	Cortex -	GI	FALSE
AT1G22780	0.78703	0.318654	0.558143	0.329461	0.508573	-33.8735	3.76051e-246	0	1.18421	0	Cortex +	Cortex -	RPS18C	FALSE
AT1G22780	0.730958	0.226845	0.540244	0.247246	0.490507	-32.4582	2.44859e-221	0	1.41257	0.5	Cortex +	Cortex -	RPS18C	FALSE
AT1G22780	0.70274	0.248564	0.601332	0.263014	0.531719	-33.6357	4.67956e-236	0	1.46473	1	Cortex +	Cortex -	RPS18C	FALSE
AT1G22780	0.629192	0.217357	0.680675	0.25448	0.667022	-68.0789	0	0	1.88169	2	Cortex +	Cortex -	RPS18C	FALSE
AT1G22780	0.756041	0.14097	0.42063	0.148972	0.368082	-31.0048	3.04654e-202	0	1.4784	4	Cortex +	Cortex -	RPS18C	FALSE
AT1G22780	0.857151	0.109799	0.26394	0.113246	0.200848	-18.2677	2.32603e-73	0	0.941862	8	Cortex +	Cortex -	RPS18C	FALSE
AT1G22790	1.08239	0.134026	0.0548519	0.181343	0.0667951	25.9409	1.79829e-146	0	1.08722	0	Cortex +	Cortex -	AT1G22790	FALSE
AT1G22790	1.09853	0.183848	0.0898753	0.23391	0.105949	17.7308	1.59868e-69	0	1.13577	0.5	Cortex +	Cortex -	AT1G22790	FALSE
AT1G22790	1.07918	0.12636	0.050157	0.158065	0.0559146	16.0766	1.58719e-57	0	1.01379	1	Cortex +	Cortex -	AT1G22790	FALSE
AT1G22790	1.17592	0.242911	0.080863	0.315412	0.0898519	39.5789	0	0	1.66136	2	Cortex +	Cortex -	AT1G22790	FALSE
AT1G22790	1.09963	0.165504	0.0705288	0.214396	0.0739655	18.7215	3.30067e-77	0	1.2324	4	Cortex +	Cortex -	AT1G22790	FALSE
AT1G22790	1.05113	0.110384	0.0605194	0.141787	0.0681369	10.8042	4.34126e-27	0	0.843283	8	Cortex +	Cortex -	AT1G22790	FALSE
AT1G22800	1.00473	0.00492595	0.000207515	0.00710664	0.000299382	6.31796	2.81603e-10	4.5873e-06	0.0708542	1	Cortex +	Cortex -	AT1G22800	FALSE
AT1G22810	1.01093	0.0156392	0.00476979	0.022558	0.00686905	7.37126	1.82394e-13	3.52014e-09	0.211081	8	Cortex +	Cortex -	ERF019	TRUE
AT1G22830	1.01391	0.0260788	0.0122631	0.0337988	0.015531	9.25391	2.333e-20	0	0.292552	0	Cortex +	Cortex -	PCMP-E24	FALSE
AT1G22830	1.01833	0.0368838	0.018718	0.0505949	0.0230888	7.21013	5.89859e-13	1.00147e-08	0.411044	0.5	Cortex +	Cortex -	PCMP-E24	FALSE
AT1G22830	1.05351	0.0718005	0.0196705	0.0971273	0.0222729	15.9076	2.55935e-56	0	0.794349	1	Cortex +	Cortex -	PCMP-E24	FALSE
AT1G22830	1.04275	0.0882204	0.0463561	0.114695	0.0507399	14.3301	2.19913e-46	0	0.760882	2	Cortex +	Cortex -	PCMP-E24	FALSE
AT1G22830	1.04403	0.0709207	0.02783	0.0920364	0.0336588	12.98	2.8611e-38	0	0.688592	4	Cortex +	Cortex -	PCMP-E24	FALSE
AT1G22830	1.02347	0.0337215	0.0105268	0.0415299	0.0128937	9.4405	4.53098e-21	0	0.367867	8	Cortex +	Cortex -	PCMP-E24	FALSE
AT1G22850	1.02383	0.0522207	0.0286655	0.0691479	0.0344823	11.0334	3.03384e-28	0	0.514178	0	Cortex +	Cortex -	AT1G22850	FALSE
AT1G22850	1.04898	0.103718	0.0558985	0.138306	0.0688805	11.5793	7.41672e-31	0	0.818959	0.5	Cortex +	Cortex -	AT1G22850	FALSE
AT1G22850	1.03874	0.0627764	0.0247635	0.0846637	0.0315977	11.9109	1.63504e-32	0	0.643353	1	Cortex +	Cortex -	AT1G22850	FALSE
AT1G22850	1.03367	0.0737362	0.0406177	0.0896057	0.0465116	11.9189	1.16837e-32	0	0.611595	2	Cortex +	Cortex -	AT1G22850	FALSE
AT1G22850	1.02436	0.0555392	0.0314718	0.069117	0.033326	7.1488	9.20323e-13	1.5893e-08	0.518406	4	Cortex +	Cortex -	AT1G22850	FALSE
AT1G22860	1.02269	0.0464505	0.0240133	0.0636378	0.0295796	11.4978	1.59983e-30	0	0.49111	0	Cortex +	Cortex -	VPS3	FALSE
AT1G22860	1.04025	0.0688879	0.0294244	0.0967313	0.0338895	12.1727	6.67546e-34	0	0.722471	0.5	Cortex +	Cortex -	VPS3	FALSE
AT1G22860	1.0326	0.0515748	0.019499	0.0705709	0.0230275	11.0557	2.87471e-28	0	0.573619	1	Cortex +	Cortex -	VPS3	FALSE
AT1G22860	1.05049	0.0724697	0.0232122	0.100358	0.0264271	20.8739	8.06262e-96	0	0.793805	2	Cortex +	Cortex -	VPS3	FALSE
AT1G22860	1.03376	0.0596955	0.0264917	0.0824249	0.0286171	10.7152	1.1134e-26	0	0.640855	4	Cortex +	Cortex -	VPS3	FALSE
AT1G22860	1.02071	0.0357353	0.0152403	0.0510612	0.0200033	8.65526	5.57114e-18	0	0.425498	8	Cortex +	Cortex -	VPS3	FALSE
AT1G22870	1.01293	0.0284134	0.0155622	0.040514	0.0199048	5.96577	2.49764e-09	3.91773e-05	0.337885	0.5	Cortex +	Cortex -	AT1G22870	FALSE
AT1G22870	1.02966	0.0422348	0.0130092	0.0609319	0.0158562	16.5853	2.16549e-61	0	0.525927	2	Cortex +	Cortex -	AT1G22870	FALSE
AT1G22870	1.01342	0.0247986	0.0114671	0.0354483	0.0140612	6.50403	8.13025e-11	1.50393e-06	0.310783	8	Cortex +	Cortex -	AT1G22870	FALSE
AT1G22880	0.982646	0.0127475	0.0302541	0.0105083	0.0247669	-8.12938	4.51821e-16	7.53531e-12	0.224118	0	Cortex +	Cortex -	CEL5	FALSE
AT1G22880	0.983771	0.0212073	0.0375689	0.0259015	0.0318504	-4.97837	6.50806e-07	0.00933686	0.252979	0.5	Cortex +	Cortex -	CEL5	FALSE
AT1G22880	0.990155	0.00619243	0.0160857	0.00667506	0.0162838	-5.10732	3.3264e-07	0.00488404	0.152649	1	Cortex +	Cortex -	CEL5	FALSE
AT1G22880	0.988715	0.0074532	0.0188027	0.0107527	0.0190275	-7.97352	1.63176e-15	2.27718e-11	0.171802	2	Cortex +	Cortex -	CEL5	FALSE
AT1G22882	1.1504	0.225784	0.0856773	0.270457	0.0957756	34.554	1.19903e-255	0	1.38146	0	Cortex +	Cortex -	SUN3	FALSE
AT1G22882	1.23156	0.35821	0.149926	0.432358	0.161727	30.3337	2.01985e-195	0	1.65194	0.5	Cortex +	Cortex -	SUN3	FALSE
AT1G22882	1.3205	0.404277	0.126267	0.441688	0.116054	36.0307	1.11399e-269	0	2.04434	1	Cortex +	Cortex -	SUN3	FALSE
AT1G22882	1.48691	0.665332	0.268635	0.684587	0.237844	60.8795	0	0	2.02634	2	Cortex +	Cortex -	SUN3	FALSE
AT1G22882	1.41602	0.599159	0.251311	0.611578	0.230905	39.6262	0	0	1.8482	4	Cortex +	Cortex -	SUN3	FALSE
AT1G22882	1.22663	0.337361	0.13309	0.393062	0.138443	28.7689	4.07318e-176	0	1.64845	8	Cortex +	Cortex -	SUN3	FALSE
AT1G22885	0.996141	0.00254879	0.00641565	0.00323017	0.00674709	-4.95223	7.39058e-07	0.00996134	0.0653596	0	Cortex +	Cortex -	AT1G22885	FALSE
AT1G22885	1.00425	0.0049688	0.000732714	0.00716846	0.00105708	7.55338	4.46812e-14	5.95199e-10	0.0709347	2	Cortex +	Cortex -	AT1G22885	FALSE
AT1G22890	1.0033	0.00367498	0.000376552	0.00529915	0.00050165	5.15444	2.60132e-07	0.00382337	0.052727	4	Cortex +	Cortex -	AT1G22890	FALSE
AT1G22910	1.05072	0.100815	0.0513383	0.131448	0.0597865	17.1571	1.25613e-65	0	0.822647	0	Cortex +	Cortex -	AT1G22910	FALSE
AT1G22910	1.14482	0.215753	0.0805096	0.247546	0.0894962	23.1053	1.31794e-115	0	1.30634	0.5	Cortex +	Cortex -	AT1G22910	FALSE
AT1G22910	1.12961	0.170312	0.0484372	0.224985	0.0526159	24.852	1.08681e-132	0	1.47419	1	Cortex +	Cortex -	AT1G22910	FALSE
AT1G22910	1.23151	0.3181	0.109858	0.394266	0.103594	43.4812	0	0	1.93653	2	Cortex +	Cortex -	AT1G22910	FALSE
AT1G22910	1.23965	0.355579	0.140751	0.427248	0.146036	31.5351	1.38146e-210	0	1.73653	4	Cortex +	Cortex -	AT1G22910	FALSE
AT1G22910	1.09355	0.19584	0.10641	0.248303	0.118691	15.2794	3.11084e-52	0	1.1354	8	Cortex +	Cortex -	AT1G22910	FALSE
AT1G22920	1.02043	0.0668905	0.0466626	0.0763717	0.0505777	4.97303	6.67911e-07	0.00966508	0.507191	1	Cortex +	Cortex -	CSN5A	FALSE
AT1G22930	0.930273	0.267975	0.340253	0.279126	0.323953	-11.9277	1.02297e-32	0	0.854474	0	Cortex +	Cortex -	AT1G22930	FALSE
AT1G22930	0.932983	0.22058	0.289948	0.240927	0.260561	-8.47748	2.54665e-17	0	0.764271	0.5	Cortex +	Cortex -	AT1G22930	FALSE
AT1G22930	0.918354	0.111411	0.196583	0.120769	0.175418	-12.1421	1.02107e-33	0	0.794577	1	Cortex +	Cortex -	AT1G22930	FALSE
AT1G22930	0.951555	0.105408	0.155066	0.118451	0.147378	-7.95898	1.8911e-15	3.72493e-11	0.674651	8	Cortex +	Cortex -	AT1G22930	FALSE
AT1G22940	1.0079	0.0149977	0.0071309	0.0207146	0.00873472	5.02211	5.1797e-07	0.00748244	0.190506	4	Cortex +	Cortex -	TH1	FALSE
AT1G22950	0.989721	0.00310709	0.0134389	0.00377621	0.0148959	-6.53534	6.69568e-11	1.10787e-06	0.143539	1	Cortex +	Cortex -	AT1G22950	FALSE
AT1G22950	0.993342	0.00993759	0.0166177	0.0143369	0.0190275	-5.05551	4.32713e-07	0.00443022	0.166416	2	Cortex +	Cortex -	AT1G22950	FALSE
AT1G22960	0.992183	0.0049688	0.0128165	0.00716846	0.0147992	-7.00824	2.49442e-12	3.17893e-08	0.138092	2	Cortex +	Cortex -	AT1G22960	FALSE
AT1G22970	0.99313	0.0014277	0.00832153	0.00195721	0.011202	-6.38251	1.8343e-10	3.00587e-06	0.10987	1	Cortex +	Cortex -	AT1G22970	FALSE
AT1G22970	0.985097	0	0.0150147	0	0.0179704	-14.3342	3.1106e-46	0	0.179704	2	Cortex +	Cortex -	AT1G22970	FALSE
AT1G22970	0.993317	0.00256581	0.00927149	0.00274217	0.0113401	-5.22885	1.73997e-07	0.00295323	0.110375	8	Cortex +	Cortex -	AT1G22970	FALSE
AT1G22990	0.98972	0.00382147	0.0141548	0.00431232	0.0144326	-6.0632	1.3825e-09	2.18543e-05	0.13836	0.5	Cortex +	Cortex -	HIPP22	FALSE
AT1G22990	0.990908	0.00129479	0.0104283	0.00175353	0.00837813	-5.81267	6.39115e-09	0.000100317	0.0823375	4	Cortex +	Cortex -	HIPP22	FALSE
AT1G23000	0.990903	0.000378526	0.009517	0.0005111	0.0114802	-7.83575	5.37571e-15	9.46709e-11	0.114218	1	Cortex +	Cortex -	AT1G23000	FALSE
AT1G23000	0.991547	0	0.00848846	0	0.00739958	-9.06813	1.39001e-19	0	0.0739958	2	Cortex +	Cortex -	AT1G23000	FALSE
AT1G23000	0.994113	0.000105814	0.00601023	0.000152658	0.00597538	-6.00036	2.06623e-09	3.29661e-05	0.0596627	4	Cortex +	Cortex -	AT1G23000	FALSE
AT1G23000	0.994969	0.000208235	0.00525147	0.000241655	0.00605141	-5.69833	1.2598e-08	0.00022218	0.0603682	8	Cortex +	Cortex -	AT1G23000	FALSE
AT1G23010	1.01763	0.0362046	0.0187304	0.0444921	0.0218664	9.45191	3.5994e-21	0	0.365089	0	Cortex +	Cortex -	LPR1	FALSE
AT1G23010	1.01377	0.0320735	0.0183926	0.0420988	0.0220596	5.58645	2.36351e-08	0.000359756	0.344904	0.5	Cortex +	Cortex -	LPR1	FALSE
AT1G23010	0.992909	0.00326264	0.0103784	0.0043221	0.0109578	-5.22064	1.81837e-07	0.00269464	0.105038	4	Cortex +	Cortex -	LPR1	FALSE
AT1G23020	1.05933	0.131429	0.0737899	0.157551	0.0805663	16.4522	1.59519e-60	0	0.872535	0	Cortex +	Cortex -	FRO3	FALSE
AT1G23020	1.04609	0.17416	0.129099	0.207636	0.135119	7.46228	9.01683e-14	1.55284e-09	0.883113	0.5	Cortex +	Cortex -	FRO3	FALSE
AT1G23020	1.10781	0.179671	0.0772897	0.228023	0.0788963	18.3359	4.25656e-74	0	1.27461	1	Cortex +	Cortex -	FRO3	FALSE
AT1G23020	1.13517	0.244364	0.117584	0.301076	0.105708	26.5273	6.39158e-153	0	1.46361	2	Cortex +	Cortex -	FRO3	FALSE
AT1G23020	1.18202	0.32443	0.157206	0.368858	0.153415	23.019	4.79266e-115	0	1.45555	4	Cortex +	Cortex -	FRO3	FALSE
AT1G23020	1.06236	0.195143	0.134652	0.233164	0.136544	9.24112	2.82171e-20	0	0.985709	8	Cortex +	Cortex -	FRO3	FALSE
AT1G23030	1.19711	0.327758	0.147844	0.355276	0.146699	35.2107	1.65451e-265	0	1.44012	0	Cortex +	Cortex -	PUB11	FALSE
AT1G23030	1.29048	0.539526	0.284514	0.577891	0.26592	29.172	1.50514e-181	0	1.57928	0.5	Cortex +	Cortex -	PUB11	FALSE
AT1G23030	1.37653	0.50373	0.184164	0.53764	0.165216	37.5224	6.50957e-292	0	2.02717	1	Cortex +	Cortex -	PUB11	FALSE
AT1G23030	1.52097	0.756038	0.33669	0.731182	0.272728	58.2875	0	0	1.9617	2	Cortex +	Cortex -	PUB11	FALSE
AT1G23030	1.26582	0.668591	0.43287	0.649811	0.376903	23.735	4.48239e-122	0	1.36256	4	Cortex +	Cortex -	PUB11	FALSE
AT1G23030	1.31307	0.57886	0.306489	0.586627	0.275534	28.5267	1.42145e-173	0	1.56211	8	Cortex +	Cortex -	PUB11	FALSE
AT1G23040	1.04988	0.273875	0.2252	0.276905	0.188769	5.61157	2.04706e-08	0.000315034	0.958913	1	Cortex +	Cortex -	AT1G23040	FALSE
AT1G23040	1.08463	0.384489	0.303251	0.364883	0.261148	8.37578	6.05505e-17	2.224e-12	1.01034	8	Cortex +	Cortex -	AT1G23040	FALSE
AT1G23060	1.12859	0.160494	0.0395238	0.202165	0.0480941	37.7794	1.42565e-302	0	1.36511	0	Cortex +	Cortex -	AT1G23060	FALSE
AT1G23060	1.24541	0.313932	0.094465	0.36712	0.104195	34.4978	1.28521e-248	0	1.79789	0.5	Cortex +	Cortex -	AT1G23060	FALSE
AT1G23060	1.22039	0.260468	0.0612941	0.321266	0.0615549	33.5425	1.06868e-234	0	1.98859	1	Cortex +	Cortex -	AT1G23060	FALSE
AT1G23060	1.30475	0.369246	0.103233	0.412187	0.106765	52.6078	0	0	1.9935	2	Cortex +	Cortex -	AT1G23060	FALSE
AT1G23060	1.29096	0.38762	0.132231	0.433427	0.138661	36.0812	2.13552e-271	0	1.81608	4	Cortex +	Cortex -	AT1G23060	FALSE
AT1G23060	1.21709	0.325054	0.128589	0.380473	0.139733	28.419	5.91997e-172	0	1.58707	8	Cortex +	Cortex -	AT1G23060	FALSE
AT1G23080	0.982265	0.0276807	0.0455747	0.0295423	0.0410137	-7.3753	1.68985e-13	2.75617e-09	0.316604	0	Cortex +	Cortex -	PIN7	FALSE
AT1G23080	0.972969	0.0174897	0.0448932	0.0182	0.0381406	-8.2537	1.71257e-16	3.97793e-12	0.322679	0.5	Cortex +	Cortex -	PIN7	FALSE
AT1G23080	0.978088	0.00723412	0.0293898	0.009933	0.0263715	-8.97402	3.44105e-19	0	0.239887	4	Cortex +	Cortex -	PIN7	FALSE
AT1G23080	0.967351	0.00598461	0.0391784	0.00604031	0.0338686	-11.225	5.03523e-29	0	0.319394	8	Cortex +	Cortex -	PIN7	FALSE
AT1G23090	1.00831	0.0239256	0.0156516	0.030455	0.0182983	5.30223	1.15284e-07	0.00161405	0.257442	0	Cortex +	Cortex -	SULTR3;3	FALSE
AT1G23090	1.01183	0.0233097	0.0115528	0.0326	0.0157771	6.12021	9.62542e-10	1.52706e-05	0.281575	0.5	Cortex +	Cortex -	SULTR3;3	FALSE
AT1G23090	0.97661	0.0432868	0.0669544	0.0523551	0.059797	-5.53204	3.23578e-08	0.000495114	0.392484	1	Cortex +	Cortex -	SULTR3;3	FALSE
AT1G23090	0.980311	0.0267194	0.0466051	0.0286738	0.0465116	-8.11868	4.94893e-16	6.1311e-12	0.361469	2	Cortex +	Cortex -	SULTR3;3	FALSE
AT1G23090	0.984288	0.0148044	0.030641	0.0158568	0.0319798	-6.20334	5.70595e-10	9.2493e-06	0.276029	4	Cortex +	Cortex -	SULTR3;3	FALSE
AT1G23100	0.972746	0.0188975	0.0465296	0.0240375	0.0475272	-12.9003	6.16166e-38	0	0.383168	0	Cortex +	Cortex -	AT1G23100	FALSE
AT1G23100	0.984278	0.0138903	0.0297375	0.0174049	0.0331424	-6.53671	6.55359e-11	1.06804e-06	0.282291	0.5	Cortex +	Cortex -	AT1G23100	FALSE
AT1G23100	0.954318	0.00372512	0.0504834	0.00412176	0.0521244	-15.9736	1.79292e-56	0	0.50061	1	Cortex +	Cortex -	AT1G23100	FALSE
AT1G23100	0.973955	0.0074532	0.0338437	0.0107527	0.0317125	-14.3642	1.69775e-46	0	0.286336	2	Cortex +	Cortex -	AT1G23100	FALSE
AT1G23100	0.971469	0.000672392	0.029618	0.000537389	0.0284039	-13.0679	1.36376e-38	0	0.282521	4	Cortex +	Cortex -	AT1G23100	FALSE
AT1G23100	0.978239	0.00146964	0.0234711	0.00138475	0.0237806	-10.9071	1.74511e-27	0	0.234558	8	Cortex +	Cortex -	AT1G23100	FALSE
AT1G23110	1.00689	0.00895165	0.00208911	0.0128771	0.00227068	5.99176	2.14547e-09	3.40888e-05	0.125912	1	Cortex +	Cortex -	AT1G23110	FALSE
AT1G23120	0.983118	0.0266641	0.0436906	0.0367666	0.054411	-6.03618	1.62255e-09	2.5597e-05	0.397838	0.5	Cortex +	Cortex -	AT1G23120	FALSE
AT1G23120	0.983566	0.00233881	0.0189097	0.00281966	0.0205253	-9.36498	9.57533e-21	0	0.199624	4	Cortex +	Cortex -	AT1G23120	FALSE
AT1G23140	0.988186	0.00428948	0.016174	0.00560045	0.0194221	-10.6095	3.15245e-26	0	0.183921	0	Cortex +	Cortex -	CAR8	FALSE
AT1G23140	0.985325	0.00593449	0.020718	0.007913	0.0247818	-8.17228	3.38742e-16	5.95091e-12	0.229646	0.5	Cortex +	Cortex -	CAR8	FALSE
AT1G23140	0.98959	0.00397799	0.0144429	0.00510386	0.0164103	-6.42644	1.37105e-10	2.25304e-06	0.156134	1	Cortex +	Cortex -	CAR8	FALSE
AT1G23140	0.995792	0	0.00421669	0	0.00422833	-7.17042	7.8982e-13	1.01949e-08	0.0422833	2	Cortex +	Cortex -	CAR8	FALSE
AT1G23140	0.993526	0.000728881	0.00722436	0.00104398	0.00990118	-7.04198	2.04821e-12	3.51521e-08	0.0979888	4	Cortex +	Cortex -	CAR8	FALSE
AT1G23140	0.992047	0.00343876	0.0114239	0.00451955	0.012065	-5.3578	8.62605e-08	0.00148034	0.115433	8	Cortex +	Cortex -	CAR8	FALSE
AT1G23150	0.9775	0.0176878	0.0404448	0.0211216	0.0440238	-11.4531	2.72736e-30	0	0.363468	0	Cortex +	Cortex -	AT1G23150	FALSE
AT1G23150	0.963994	0.017223	0.0538927	0.0210062	0.0566098	-11.5976	6.56321e-31	0	0.467826	0.5	Cortex +	Cortex -	AT1G23150	FALSE
AT1G23150	0.986378	0.00357227	0.0172884	0.00423916	0.0177054	-7.43798	1.12136e-13	1.95357e-09	0.169853	1	Cortex +	Cortex -	AT1G23150	FALSE
AT1G23150	0.990557	0.0024844	0.0119724	0.00358423	0.012685	-9.02918	1.92359e-19	0	0.122461	2	Cortex +	Cortex -	AT1G23150	FALSE
AT1G23150	0.991376	0.00579806	0.0144597	0.0081109	0.0149642	-5.16832	2.40576e-07	0.00354268	0.138416	4	Cortex +	Cortex -	AT1G23150	FALSE
AT1G23160	0.976174	0.0114616	0.0355757	0.012048	0.0316225	-12.0182	3.65171e-33	0	0.282222	0	Cortex +	Cortex -	AT1G23160	FALSE
AT1G23160	0.980316	0.00532078	0.0252013	0.00488854	0.0218593	-8.34543	8.08722e-17	2.00129e-12	0.208405	0.5	Cortex +	Cortex -	AT1G23160	FALSE
AT1G23160	0.993405	0.0010207	0.00763758	0.00115511	0.00840446	-6.00429	1.99921e-09	3.1911e-05	0.0830849	4	Cortex +	Cortex -	AT1G23160	FALSE
AT1G23170	1.04068	0.116509	0.0766315	0.145933	0.082278	11.8502	2.56963e-32	0	0.800605	0	Cortex +	Cortex -	AT1G23170	FALSE
AT1G23170	1.08426	0.159294	0.0783969	0.193881	0.0863201	15.5423	5.50309e-54	0	1.04058	0.5	Cortex +	Cortex -	AT1G23170	FALSE
AT1G23170	1.06242	0.111002	0.0504482	0.132616	0.0539112	18.3285	1.6588e-74	0	0.861643	2	Cortex +	Cortex -	AT1G23170	FALSE
AT1G23180	1.01743	0.0323514	0.0150708	0.0436743	0.0183826	7.46962	8.57267e-14	1.47711e-09	0.368924	0.5	Cortex +	Cortex -	AT1G23180	FALSE
AT1G23180	1.01842	0.024844	0.00659442	0.0358423	0.00951374	14.0278	1.76472e-44	0	0.327286	2	Cortex +	Cortex -	AT1G23180	FALSE
AT1G23190	1.10177	0.932364	0.835449	0.807759	0.77499	13.104	4.07798e-39	0	0.923164	0	Cortex +	Cortex -	PGM3	FALSE
AT1G23190	1.13377	1.07788	0.952339	0.87517	0.824843	12.2012	4.62525e-34	0	0.94629	0.5	Cortex +	Cortex -	PGM3	FALSE
AT1G23190	1.06393	0.960321	0.898353	0.8043	0.81555	5.45095	5.10407e-08	0.000775926	0.901858	1	Cortex +	Cortex -	PGM3	FALSE
AT1G23190	1.12983	1.15237	1.03031	0.896056	0.88901	16.2416	5.17639e-59	0	0.906013	2	Cortex +	Cortex -	PGM3	FALSE
AT1G23190	1.07981	1.05916	0.982373	0.862991	0.838534	7.37101	1.79053e-13	3.12869e-09	0.919509	4	Cortex +	Cortex -	PGM3	FALSE
AT1G23190	1.12089	0.952204	0.838083	0.810879	0.767894	10.7091	1.19723e-26	0	0.934306	8	Cortex +	Cortex -	PGM3	FALSE
AT1G23201	1.01591	0.0203372	0.0045492	0.0289512	0.00592355	14.0099	2.15569e-44	0	0.273322	0	Cortex +	Cortex -	AT1G23201	FALSE
AT1G23201	1.03421	0.0453864	0.0117457	0.0641991	0.0150291	13.9427	8.39067e-44	0	0.558112	0.5	Cortex +	Cortex -	AT1G23201	FALSE
AT1G23201	1.01468	0.0151102	0.000533182	0.0217994	0.000769219	11.2623	3.65032e-29	0	0.21633	1	Cortex +	Cortex -	AT1G23201	FALSE
AT1G23201	1.01545	0.0223596	0.00702303	0.0322581	0.00845666	11.7407	9.86695e-32	0	0.297428	2	Cortex +	Cortex -	AT1G23201	FALSE
AT1G23201	1.01066	0.0179069	0.00730686	0.0250633	0.00879923	6.38833	1.73683e-10	2.85796e-06	0.230363	4	Cortex +	Cortex -	AT1G23201	FALSE
AT1G23201	1.00897	0.0166217	0.00769527	0.0236253	0.0102768	5.40622	6.56453e-08	0.00113181	0.214236	8	Cortex +	Cortex -	AT1G23201	FALSE
AT1G23205	1.04387	0.119932	0.0769954	0.113657	0.0704111	10.8137	3.3716e-27	0	0.666958	0	Cortex +	Cortex -	AT1G23205	FALSE
AT1G23205	0.982093	0.00993759	0.0280073	0.0143369	0.0274841	-10.3672	4.12773e-25	0	0.240379	2	Cortex +	Cortex -	AT1G23205	FALSE
AT1G23230	1.01275	0.0484868	0.0358216	0.0657956	0.0429216	5.81349	6.18491e-09	9.06419e-05	0.460362	0	Cortex +	Cortex -	MED23	FALSE
AT1G23230	1.01193	0.0362349	0.0243735	0.0501792	0.0274841	6.0513	1.45737e-09	1.65352e-05	0.393611	2	Cortex +	Cortex -	MED23	FALSE
AT1G23260	1.06551	0.335975	0.272526	0.37542	0.256824	7.64431	2.24092e-14	3.90199e-10	1.05212	0.5	Cortex +	Cortex -	UEV1A	FALSE
AT1G23260	1.08007	0.215791	0.138768	0.247176	0.13302	11.0568	2.73996e-28	0	1.06075	1	Cortex +	Cortex -	UEV1A	FALSE
AT1G23260	1.10956	0.324568	0.220601	0.369176	0.208246	17.6669	1.99551e-69	0	1.19767	2	Cortex +	Cortex -	UEV1A	FALSE
AT1G23260	1.05149	0.276248	0.226035	0.314444	0.205067	6.39468	1.66111e-10	2.73534e-06	1.03074	4	Cortex +	Cortex -	UEV1A	FALSE
AT1G23260	1.09532	0.312241	0.221192	0.352952	0.209043	11.189	6.2905e-29	0	1.14208	8	Cortex +	Cortex -	UEV1A	FALSE
AT1G23280	0.963997	0.00865074	0.0453182	0.0099045	0.0483097	-18.8389	1.89313e-78	0	0.439561	0	Cortex +	Cortex -	AT1G23280	FALSE
AT1G23280	0.974754	0.00509595	0.0306664	0.00666846	0.0337179	-11.5599	1.10103e-30	0	0.3161	0.5	Cortex +	Cortex -	AT1G23280	FALSE
AT1G23280	0.966819	0.0130602	0.0468039	0.0140852	0.0489238	-10.9802	6.94399e-28	0	0.428836	1	Cortex +	Cortex -	AT1G23280	FALSE
AT1G23280	0.946908	0	0.0545538	0	0.0465116	-23.24	5.35821e-117	0	0.465116	2	Cortex +	Cortex -	AT1G23280	FALSE
AT1G23280	0.96753	0.00309106	0.0361004	0.00287009	0.0334885	-12.9548	5.28433e-38	0	0.325542	4	Cortex +	Cortex -	AT1G23280	FALSE
AT1G23280	0.981164	0.00863682	0.0276521	0.0104788	0.0279342	-7.87669	3.73466e-15	7.4208e-11	0.252846	8	Cortex +	Cortex -	AT1G23280	FALSE
AT1G23310	1.02904	0.127971	0.0993449	0.164875	0.109936	7.57262	3.78414e-14	5.05261e-10	0.785355	2	Cortex +	Cortex -	GGAT1	FALSE
AT1G23330	0.989517	0.0113532	0.0218921	0.0146631	0.0242072	-5.02445	5.12212e-07	0.00740059	0.211116	4	Cortex +	Cortex -	AT1G23330	FALSE
AT1G23340	0.998108	0	0.00189404	0	0.00211416	-5.01595	5.34977e-07	0.0054609	0.0211416	2	Cortex +	Cortex -	AT1G23340	FALSE
AT1G23360	0.99357	0.000828788	0.00727934	0.00097366	0.00741265	-5.77032	8.19733e-09	0.000128247	0.0734117	4	Cortex +	Cortex -	MENG	FALSE
AT1G23380	1.08409	0.110523	0.0297838	0.147043	0.0355786	29.9682	1.4888e-193	0	1.08456	0	Cortex +	Cortex -	KNAT6	TRUE
AT1G23380	1.17236	0.217915	0.0589007	0.273376	0.0686991	30.2685	1.27505e-193	0	1.62049	0.5	Cortex +	Cortex -	KNAT6	TRUE
AT1G23380	1.14094	0.162209	0.0303572	0.210059	0.0366389	28.9266	2.40942e-176	0	1.53733	1	Cortex +	Cortex -	KNAT6	TRUE
AT1G23380	1.244	0.328562	0.11023	0.39785	0.113108	45.1042	0	0	1.8669	2	Cortex +	Cortex -	KNAT6	TRUE
AT1G23380	1.10844	0.175372	0.0724141	0.217945	0.0803307	19.9914	1.43485e-87	0	1.20858	4	Cortex +	Cortex -	KNAT6	TRUE
AT1G23380	1.06816	0.113095	0.0471541	0.150724	0.0571522	15.5793	3.54657e-54	0	0.959094	8	Cortex +	Cortex -	KNAT6	TRUE
AT1G23390	1.07984	0.133917	0.057101	0.165569	0.0663494	23.6083	6.61817e-122	0	0.995311	0	Cortex +	Cortex -	AT1G23390	FALSE
AT1G23390	1.17987	0.283824	0.118421	0.336441	0.128234	25.7589	1.02657e-142	0	1.4741	0.5	Cortex +	Cortex -	AT1G23390	FALSE
AT1G23390	1.10444	0.1514	0.0520605	0.188115	0.0539239	19.3456	4.87429e-82	0	1.22213	1	Cortex +	Cortex -	AT1G23390	FALSE
AT1G23390	1.19383	0.29974	0.122576	0.340502	0.115222	34.5119	1.11865e-254	0	1.5821	2	Cortex +	Cortex -	AT1G23390	FALSE
AT1G23390	1.07091	0.155354	0.0868411	0.195766	0.0942732	13.2052	1.43972e-39	0	1.00768	4	Cortex +	Cortex -	AT1G23390	FALSE
AT1G23390	1.04837	0.128834	0.0815928	0.162	0.0917567	9.25186	2.55843e-20	0	0.84482	8	Cortex +	Cortex -	AT1G23390	FALSE
AT1G23440	0.929925	0.379234	0.451885	0.406563	0.423112	-10.992	4.78586e-28	0	0.83526	0	Cortex +	Cortex -	AT1G23440	FALSE
AT1G23440	0.855514	0.613602	0.769654	0.628757	0.692621	-15.4499	2.20088e-53	0	0.950414	0.5	Cortex +	Cortex -	AT1G23440	FALSE
AT1G23440	0.915655	0.311411	0.399527	0.375186	0.388652	-10.0155	1.61504e-23	0	0.817894	1	Cortex +	Cortex -	AT1G23440	FALSE
AT1G23440	0.848032	0.337704	0.502541	0.405018	0.508458	-25.4948	1.95387e-141	0	1.00681	2	Cortex +	Cortex -	AT1G23440	FALSE
AT1G23450	1.00485	0.00741607	0.00258167	0.0106586	0.00360281	6.83141	8.61837e-12	1.35773e-07	0.102879	0	Cortex +	Cortex -	AT1G23450	FALSE
AT1G23450	1.01145	0.0135646	0.00218409	0.0195235	0.00303426	8.69618	4.07854e-18	0	0.189485	1	Cortex +	Cortex -	AT1G23450	FALSE
AT1G23450	1.01456	0.0173908	0.00293086	0.0250896	0.00422833	13.7663	6.98132e-43	0	0.240718	2	Cortex +	Cortex -	AT1G23450	FALSE
AT1G23460	1.10222	0.172486	0.0751569	0.17241	0.0726748	23.0548	2.0985e-116	0	0.998467	0	Cortex +	Cortex -	AT1G23460	FALSE
AT1G23460	1.17569	0.250749	0.0888933	0.238086	0.0849004	23.3797	3.51204e-118	0	1.28764	0.5	Cortex +	Cortex -	AT1G23460	FALSE
AT1G23460	1.08711	0.145515	0.0619922	0.147305	0.0536897	14.3083	4.80539e-46	0	0.958454	1	Cortex +	Cortex -	AT1G23460	FALSE
AT1G23460	1.20671	0.232324	0.0444303	0.218638	0.038055	38.9367	0	0	1.5837	2	Cortex +	Cortex -	AT1G23460	FALSE
AT1G23460	1.08209	0.110993	0.0320954	0.108859	0.0309414	16.4518	4.27222e-60	0	0.831357	4	Cortex +	Cortex -	AT1G23460	FALSE
AT1G23460	1.02385	0.0676467	0.0440795	0.0776065	0.0406746	5.29387	1.21749e-07	0.00207864	0.551674	8	Cortex +	Cortex -	AT1G23460	FALSE
AT1G23465	1.00383	0.00409786	0.000271855	0.00591196	0.000392203	5.76698	8.38055e-09	0.000129488	0.0588887	0.5	Cortex +	Cortex -	AT1G23465	FALSE
AT1G23465	1.00782	0.00805587	0.000261247	0.00733276	0.000237797	6.514	7.84429e-11	1.29619e-06	0.0731537	1	Cortex +	Cortex -	AT1G23465	FALSE
AT1G23480	1.03587	0.0600477	0.0248021	0.0824373	0.0243129	15.15	1.3184e-51	0	0.663143	2	Cortex +	Cortex -	CSLA3	FALSE
AT1G23490	1.31187	1.47223	1.20078	0.938244	0.898197	32.136	1.60521e-222	0	0.939939	0	Cortex +	Cortex -	ARF2-A	FALSE
AT1G23490	1.23519	1.83983	1.6286	0.969805	0.960089	17.5905	1.67166e-68	0	0.914834	0.5	Cortex +	Cortex -	ARF2-A	FALSE
AT1G23490	1.21819	1.42013	1.22277	0.922368	0.919557	15.7447	2.50435e-55	0	0.904675	1	Cortex +	Cortex -	ARF2-A	FALSE
AT1G23490	1.32636	1.8736	1.59116	0.985661	0.97252	35.3421	1.03619e-266	0	0.919014	2	Cortex +	Cortex -	ARF2-A	FALSE
AT1G23490	1.21077	1.5183	1.32705	0.956402	0.92163	17.0545	1.56646e-64	0	0.936153	4	Cortex +	Cortex -	ARF2-A	FALSE
AT1G23490	1.21147	1.18041	0.988578	0.856211	0.838295	15.834	6.16348e-56	0	0.912519	8	Cortex +	Cortex -	ARF2-A	FALSE
AT1G23530	0.99426	0.00392525	0.00968197	0.0041838	0.00756613	-5.08427	3.7207e-07	0.00508994	0.0726229	0	Cortex +	Cortex -	AT1G23530	FALSE
AT1G23530	0.992216	0.000162727	0.00797668	0.000125954	0.00548318	-5.65023	1.66389e-08	0.000257504	0.0547628	4	Cortex +	Cortex -	AT1G23530	FALSE
AT1G23530	0.99181	0.000656931	0.00888046	0.000485413	0.00677776	-5.60339	2.17715e-08	0.00038156	0.0674502	8	Cortex +	Cortex -	AT1G23530	FALSE
AT1G23710	1.06325	0.510917	0.449591	0.500259	0.451292	9.03666	1.71701e-19	0	0.90743	0	Cortex +	Cortex -	AT1G23710	FALSE
AT1G23710	1.06066	0.628708	0.569814	0.589844	0.547063	5.68946	1.30051e-08	0.000199803	0.911571	0.5	Cortex +	Cortex -	AT1G23710	FALSE
AT1G23710	1.0555	0.565356	0.511342	0.543911	0.509269	5.12156	3.07469e-07	0.00452153	0.892728	1	Cortex +	Cortex -	AT1G23710	FALSE
AT1G23710	1.16356	0.39241	0.240923	0.383331	0.216067	17.0375	1.99393e-64	0	1.21282	4	Cortex +	Cortex -	AT1G23710	FALSE
AT1G23710	1.09695	0.283496	0.190966	0.284865	0.170794	11.0406	3.27179e-28	0	1.05196	8	Cortex +	Cortex -	AT1G23710	FALSE
AT1G23720	0.805479	0.222392	0.438709	0.130046	0.222658	-22.8455	2.25271e-114	0	0.967884	0	Cortex +	Cortex -	AT1G23720	FALSE
AT1G23720	0.80268	0.208085	0.427884	0.118002	0.213194	-16.1418	4.96194e-58	0	0.977947	0.5	Cortex +	Cortex -	AT1G23720	FALSE
AT1G23720	0.743872	0.316374	0.61226	0.16691	0.329539	-18.4427	6.10001e-75	0	1.23464	1	Cortex +	Cortex -	AT1G23720	FALSE
AT1G23720	0.96734	0.0904735	0.123679	0.107527	0.0993657	-7.63833	2.29025e-14	3.06169e-10	0.539345	2	Cortex +	Cortex -	AT1G23720	FALSE
AT1G23720	0.786661	0.0722519	0.31221	0.0672629	0.227669	-25.7781	9.89434e-142	0	1.36115	4	Cortex +	Cortex -	AT1G23720	FALSE
AT1G23720	0.80728	0.0970917	0.311177	0.0670784	0.146004	-18.259	3.08258e-73	0	0.873865	8	Cortex +	Cortex -	AT1G23720	FALSE
AT1G23750	0.964442	0.0967478	0.132954	0.10297	0.119891	-8.72464	2.82325e-18	0	0.590681	0	Cortex +	Cortex -	AT1G23750	FALSE
AT1G23750	1.02831	0.101674	0.0737586	0.136201	0.0729386	8.21523	2.2195e-16	3.07665e-12	0.787567	2	Cortex +	Cortex -	AT1G23750	FALSE
AT1G23760	0.957208	0.0210674	0.0648023	0.0182831	0.0511986	-15.362	5.55441e-53	0	0.432848	0	Cortex +	Cortex -	PGL1	FALSE
AT1G23760	0.954739	0.00925669	0.055574	0.00857741	0.0441559	-12.8267	2.49414e-37	0	0.406677	0.5	Cortex +	Cortex -	PGL1	FALSE
AT1G23760	0.966406	0.00680523	0.0409766	0.00540742	0.0321359	-10.555	6.97505e-26	0	0.304874	1	Cortex +	Cortex -	PGL1	FALSE
AT1G23760	0.989131	0.0024844	0.0134128	0.00358423	0.0116279	-8.99989	2.52592e-19	0	0.112256	2	Cortex +	Cortex -	PGL1	FALSE
AT1G23760	0.968736	0.00301528	0.0347783	0.00266833	0.0271216	-11.4308	5.0066e-30	0	0.264168	4	Cortex +	Cortex -	PGL1	FALSE
AT1G23760	0.958659	0.0110035	0.0532231	0.00932502	0.0404526	-11.2468	3.80107e-29	0	0.370022	8	Cortex +	Cortex -	PGL1	FALSE
AT1G23780	1.03121	0.0816596	0.0509286	0.110148	0.0617268	8.12627	4.81214e-16	7.92078e-12	0.681072	0.5	Cortex +	Cortex -	SKIP22	FALSE
AT1G23780	1.02159	0.0619178	0.0405554	0.0808091	0.046178	5.9152	3.4011e-09	5.36951e-05	0.552813	1	Cortex +	Cortex -	SKIP22	FALSE
AT1G23780	1.02398	0.068532	0.0448344	0.0967742	0.051797	9.12932	7.40264e-20	0	0.637524	2	Cortex +	Cortex -	SKIP22	FALSE
AT1G23780	1.04529	0.0762813	0.0319869	0.10016	0.0389067	12.875	1.08452e-37	0	0.721061	4	Cortex +	Cortex -	SKIP22	FALSE
AT1G23790	0.998187	0.000142341	0.00195674	0.000175081	0.00239185	-4.99767	5.86419e-07	0.00794533	0.0238767	0	Cortex +	Cortex -	AT1G23790	FALSE
AT1G23800	0.984351	0.0271471	0.0429197	0.0266094	0.035673	-6.14472	8.12766e-10	1.22345e-05	0.281756	0	Cortex +	Cortex -	ALDH2B7	FALSE
AT1G23800	0.986044	0.0104694	0.0245238	0.0130863	0.0221097	-5.50977	3.684e-08	0.000562794	0.195512	1	Cortex +	Cortex -	ALDH2B7	FALSE
AT1G23800	0.987875	0.00781064	0.0200096	0.00738544	0.0161609	-5.17407	2.33459e-07	0.00394256	0.150494	8	Cortex +	Cortex -	ALDH2B7	FALSE
AT1G23820	1.03447	0.205588	0.171697	0.263044	0.174134	5.20683	1.9491e-07	0.00286594	0.959546	0.5	Cortex +	Cortex -	SPDSYN1	FALSE
AT1G23820	0.945224	0.0710277	0.127361	0.0869691	0.110253	-10.2516	1.48043e-24	0	0.589684	4	Cortex +	Cortex -	SPDSYN1	FALSE
AT1G23820	0.929711	0.0664547	0.139336	0.0793229	0.125084	-12.6494	2.07496e-36	0	0.697535	8	Cortex +	Cortex -	SPDSYN1	FALSE
AT1G23840	1.01123	0.0149137	0.00375017	0.0213522	0.00474555	7.97829	1.63548e-15	2.94631e-11	0.203848	0.5	Cortex +	Cortex -	AT1G23840	FALSE
AT1G23840	1.01041	0.0126394	0.00228501	0.018147	0.00272905	7.97143	1.75684e-15	3.17559e-11	0.17665	1	Cortex +	Cortex -	AT1G23840	FALSE
AT1G23840	1.00851	0.00993759	0.00146543	0.0143369	0.00211416	10.7166	1.04645e-26	0	0.140401	2	Cortex +	Cortex -	AT1G23840	FALSE
AT1G23850	1.02332	0.0489437	0.0258877	0.0627662	0.030295	10.9685	6.22366e-28	0	0.481724	0	Cortex +	Cortex -	AT1G23850	FALSE
AT1G23850	1.02738	0.0545796	0.027567	0.0772065	0.0340182	9.15333	6.32863e-20	0	0.576089	0.5	Cortex +	Cortex -	AT1G23850	FALSE
AT1G23850	1.02823	0.0550789	0.0272361	0.0752688	0.0317125	12.4202	2.61277e-35	0	0.571463	2	Cortex +	Cortex -	AT1G23850	FALSE
AT1G23860	0.985671	0.0474037	0.0618364	0.0608701	0.0705053	-5.57881	2.44501e-08	0.000350993	0.438275	0	Cortex +	Cortex -	RSZ21	FALSE
AT1G23860	0.968016	0.0161834	0.0486897	0.0178699	0.0505685	-10.5733	5.31977e-26	0	0.429019	4	Cortex +	Cortex -	RSZ21	FALSE
AT1G23860	0.982809	0.0280466	0.0453869	0.0373552	0.0517439	-5.52232	3.41793e-08	0.000594714	0.376716	8	Cortex +	Cortex -	RSZ21	FALSE
AT1G23870	1.03025	0.181271	0.151469	0.219779	0.156277	6.7827	1.20305e-11	1.8882e-07	0.857585	0	Cortex +	Cortex -	TPS9	FALSE
AT1G23870	1.05849	0.253919	0.197079	0.306036	0.201796	8.12457	4.87237e-16	7.92078e-12	1.01405	0.5	Cortex +	Cortex -	TPS9	FALSE
AT1G23870	1.05549	0.157494	0.103487	0.198603	0.101699	9.312	1.45915e-20	0	0.984652	1	Cortex +	Cortex -	TPS9	FALSE
AT1G23870	1.12213	0.25163	0.136403	0.308244	0.131078	23.8713	1.53418e-124	0	1.33394	2	Cortex +	Cortex -	TPS9	FALSE
AT1G23870	1.0678	0.213988	0.148387	0.265583	0.148976	10.2744	1.12782e-24	0	1.0667	4	Cortex +	Cortex -	TPS9	FALSE
AT1G23870	1.0402	0.222652	0.183243	0.273618	0.186813	5.63737	1.76336e-08	0.000309809	0.953992	8	Cortex +	Cortex -	TPS9	FALSE
AT1G23880	1.07569	0.128329	0.0553624	0.166907	0.0654965	23.5585	1.99315e-121	0	1.00852	0	Cortex +	Cortex -	AT1G23880	FALSE
AT1G23880	1.0625	0.122319	0.0616913	0.157864	0.0717217	13.5243	2.13949e-41	0	0.919302	0.5	Cortex +	Cortex -	AT1G23880	FALSE
AT1G23880	1.03342	0.0732509	0.0403805	0.0970606	0.0417027	8.53606	1.54811e-17	0	0.68496	1	Cortex +	Cortex -	AT1G23880	FALSE
AT1G23880	1.14026	0.190316	0.0590612	0.232975	0.0623678	33.8383	1.18905e-244	0	1.43486	2	Cortex +	Cortex -	AT1G23880	FALSE
AT1G23880	1.0748	0.103878	0.0317396	0.138639	0.0382516	19.2614	2.1181e-81	0	1.0028	4	Cortex +	Cortex -	AT1G23880	FALSE
AT1G23880	1.05276	0.0953344	0.043919	0.117427	0.05063	12.2657	2.24776e-34	0	0.779573	8	Cortex +	Cortex -	AT1G23880	FALSE
AT1G23890	1.00482	0.00993759	0.005129	0.0143369	0.00739958	5.28944	1.23831e-07	0.00132952	0.133491	2	Cortex +	Cortex -	AT1G23890	FALSE
AT1G23900	1.07835	0.147668	0.0722372	0.192539	0.0835669	22.3059	3.2375e-109	0	1.04888	0	Cortex +	Cortex -	GAMMA-ADR	FALSE
AT1G23900	1.06299	0.154397	0.0933095	0.204852	0.104798	11.9912	5.79805e-33	0	1.00026	0.5	Cortex +	Cortex -	GAMMA-ADR	FALSE
AT1G23900	1.09587	0.175763	0.0842117	0.220842	0.0807453	15.9598	8.96118e-57	0	1.22184	1	Cortex +	Cortex -	GAMMA-ADR	FALSE
AT1G23900	1.22136	0.301233	0.101269	0.362008	0.100423	42.1442	0	0	1.80622	2	Cortex +	Cortex -	GAMMA-ADR	FALSE
AT1G23900	1.15266	0.269051	0.126981	0.341716	0.129427	22.5507	1.36976e-110	0	1.48943	4	Cortex +	Cortex -	GAMMA-ADR	FALSE
AT1G23900	1.09874	0.175033	0.0808674	0.232333	0.0936052	17.7954	5.86593e-70	0	1.20003	8	Cortex +	Cortex -	GAMMA-ADR	FALSE
AT1G23935	0.993443	0.000909339	0.00748799	0.00112799	0.00980695	-9.48958	2.60915e-21	0	0.0969756	0	Cortex +	Cortex -	AT1G23935	FALSE
AT1G23935	0.9948	0.000409583	0.00562358	0.000551267	0.00763578	-6.37995	1.87187e-10	3.01952e-06	0.0759392	0.5	Cortex +	Cortex -	AT1G23935	FALSE
AT1G23935	0.995187	0	0.00482489	0	0.00634249	-8.75485	2.30488e-18	0	0.0634249	2	Cortex +	Cortex -	AT1G23935	FALSE
AT1G23950	1.01945	0.0675009	0.0482335	0.0931899	0.0507399	7.05457	1.77661e-12	2.26905e-08	0.618217	2	Cortex +	Cortex -	AT1G23950	FALSE
AT1G23950	1.01744	0.0434781	0.0261839	0.0594013	0.0308862	6.18244	6.49308e-10	1.05077e-05	0.453839	4	Cortex +	Cortex -	AT1G23950	FALSE
AT1G23960	0.978416	0.0372173	0.0590379	0.0499579	0.0661524	-6.34822	2.25412e-10	3.63071e-06	0.44114	0.5	Cortex +	Cortex -	AT1G23960	FALSE
AT1G23960	0.984667	0.0222435	0.0376955	0.0296228	0.0375859	-5.35779	8.58303e-08	0.00129151	0.289964	4	Cortex +	Cortex -	AT1G23960	FALSE
AT1G23970	1.01132	0.0170549	0.00579721	0.0231394	0.00701403	6.74187	1.64436e-11	2.75908e-07	0.216228	1	Cortex +	Cortex -	AT1G23970	FALSE
AT1G23970	1.00911	0.0287817	0.0197115	0.0394265	0.0211417	5.01238	5.41278e-07	0.00546653	0.325458	2	Cortex +	Cortex -	AT1G23970	FALSE
AT1G23980	1.01092	0.0216303	0.0107714	0.029558	0.0126716	7.97468	1.58909e-15	2.61777e-11	0.262338	0	Cortex +	Cortex -	ATL47	FALSE
AT1G23980	1.01786	0.0397504	0.0220508	0.0573477	0.0264271	9.31429	1.32823e-20	0	0.453603	2	Cortex +	Cortex -	ATL47	FALSE
AT1G23980	1.0264	0.0562884	0.0302319	0.0797188	0.0347654	8.49813	2.12647e-17	0	0.591537	4	Cortex +	Cortex -	ATL47	FALSE
AT1G23980	1.01353	0.0338155	0.0203792	0.0448229	0.0249621	5.20647	1.95565e-07	0.00331265	0.358692	8	Cortex +	Cortex -	ATL47	FALSE
AT1G24020	0.99124	0.00382728	0.0126255	0.0046961	0.0156526	-8.75521	2.18238e-18	0	0.149505	0	Cortex +	Cortex -	MLP423	FALSE
AT1G24020	0.984891	0.00343815	0.0186627	0.00458247	0.0231647	-9.35572	1.02765e-20	0	0.221497	0.5	Cortex +	Cortex -	MLP423	FALSE
AT1G24020	0.992385	0.00258282	0.0102272	0.00355424	0.011241	-5.57615	2.53252e-08	0.000388692	0.108552	1	Cortex +	Cortex -	MLP423	FALSE
AT1G24020	0.985085	0	0.0150278	0	0.0169133	-14.1754	2.91761e-45	0	0.169133	2	Cortex +	Cortex -	MLP423	FALSE
AT1G24020	0.988535	0.000426597	0.0119577	0.000531417	0.0141692	-9.07022	1.50016e-19	0	0.140943	4	Cortex +	Cortex -	MLP423	FALSE
AT1G24020	0.988396	0.006519	0.018191	0.00793403	0.0182757	-5.85206	5.01051e-09	8.92081e-05	0.169323	8	Cortex +	Cortex -	MLP423	FALSE
AT1G24050	1.04764	0.235117	0.188577	0.280348	0.195772	9.62395	6.85093e-22	0	0.947851	0	Cortex +	Cortex -	AT1G24050	FALSE
AT1G24050	1.07938	0.306352	0.229968	0.37624	0.239388	10.4506	1.81731e-25	0	1.10858	0.5	Cortex +	Cortex -	AT1G24050	FALSE
AT1G24050	1.0702	0.247617	0.179773	0.294671	0.17342	9.30755	1.52121e-20	0	1.07772	1	Cortex +	Cortex -	AT1G24050	FALSE
AT1G24050	1.11025	0.312669	0.208087	0.376344	0.207188	19.1584	3.15738e-81	0	1.22513	2	Cortex +	Cortex -	AT1G24050	FALSE
AT1G24050	1.03488	0.213545	0.179258	0.265343	0.181749	5.18461	2.19558e-07	0.00324068	0.94177	4	Cortex +	Cortex -	AT1G24050	FALSE
AT1G24050	1.0611	0.23603	0.176724	0.294568	0.183971	8.5054	2.01002e-17	0	1.03732	8	Cortex +	Cortex -	AT1G24050	FALSE
AT1G24090	0.995914	0.000692076	0.0047862	0.00076783	0.006034	-7.12266	1.09759e-12	1.76291e-08	0.0598802	0	Cortex +	Cortex -	AT1G24090	FALSE
AT1G24090	0.995054	0.000272777	0.00523142	0.00031297	0.00624572	-5.55858	2.81932e-08	0.00043208	0.0622623	1	Cortex +	Cortex -	AT1G24090	FALSE
AT1G24090	0.994106	0.000107462	0.00601909	0.000154918	0.0079129	-7.03279	2.21271e-12	3.79629e-08	0.0790066	4	Cortex +	Cortex -	AT1G24090	FALSE
AT1G24095	0.990821	0	0.00922117	0	0.0116279	-11.2503	3.19094e-29	0	0.116279	2	Cortex +	Cortex -	AT1G24095	FALSE
AT1G24095	0.9916	0.0013409	0.00977609	0.00167808	0.0106898	-6.81819	9.8467e-12	1.66862e-07	0.105133	4	Cortex +	Cortex -	AT1G24095	FALSE
AT1G24095	0.991781	0.000976478	0.00922984	0.000999566	0.009423	-6.33899	2.44325e-10	4.47529e-06	0.0932974	8	Cortex +	Cortex -	AT1G24095	FALSE
AT1G24100	1.03539	0.159138	0.124355	0.186539	0.125519	5.77544	7.84214e-09	0.000121318	0.827153	0.5	Cortex +	Cortex -	UGT74B1	FALSE
AT1G24100	1.05591	0.139751	0.0853478	0.171767	0.0898711	10.0774	8.57217e-24	0	0.904649	1	Cortex +	Cortex -	UGT74B1	FALSE
AT1G24100	1.09455	0.202738	0.11239	0.261649	0.107822	20.6403	7.2725e-94	0	1.259	2	Cortex +	Cortex -	UGT74B1	FALSE
AT1G24120	1.07952	0.154561	0.0780431	0.199454	0.0898577	21.8007	1.85616e-104	0	1.05054	0	Cortex +	Cortex -	ATJ16	FALSE
AT1G24120	1.14291	0.250356	0.116778	0.326202	0.132969	22.5738	9.3925e-111	0	1.40019	0.5	Cortex +	Cortex -	ATJ16	FALSE
AT1G24120	1.14441	0.20753	0.0726383	0.262852	0.0749434	23.849	8.70154e-123	0	1.5025	1	Cortex +	Cortex -	ATJ16	FALSE
AT1G24120	1.38207	0.513727	0.190147	0.573477	0.181818	56.0009	0	0	2.03492	2	Cortex +	Cortex -	ATJ16	FALSE
AT1G24120	1.24292	0.429005	0.211544	0.489775	0.204457	27.7641	4.03728e-165	0	1.60868	4	Cortex +	Cortex -	ATJ16	FALSE
AT1G24120	1.14835	0.265168	0.126842	0.342384	0.142231	21.8495	6.77819e-104	0	1.41346	8	Cortex +	Cortex -	ATJ16	FALSE
AT1G24130	1.04754	0.076361	0.0299193	0.0964297	0.0308082	12.8127	2.38903e-37	0	0.737184	0.5	Cortex +	Cortex -	AT1G24130	FALSE
AT1G24130	1.03005	0.0422254	0.0126213	0.0575233	0.0151425	11.4882	2.28514e-30	0	0.499584	1	Cortex +	Cortex -	AT1G24130	FALSE
AT1G24140	1.00742	0.0114612	0.00406672	0.0146223	0.00445725	7.49847	6.67984e-14	1.09697e-09	0.139984	0	Cortex +	Cortex -	3MMP	FALSE
AT1G24150	0.989247	0.00993759	0.0207484	0.0143369	0.0232558	-7.32988	2.39142e-13	3.12583e-09	0.203397	2	Cortex +	Cortex -	ATFH4	FALSE
AT1G24150	0.989571	0.00101487	0.0114982	0.00126229	0.0124026	-7.79881	7.04213e-15	1.25123e-10	0.122479	4	Cortex +	Cortex -	ATFH4	FALSE
AT1G24160	1.11125	0.192055	0.0865688	0.240627	0.100603	27.7289	8.21828e-167	0	1.19952	0	Cortex +	Cortex -	AT1G24160	FALSE
AT1G24160	1.21469	0.314347	0.119855	0.368596	0.134297	29.7422	6.72852e-188	0	1.5732	0.5	Cortex +	Cortex -	AT1G24160	FALSE
AT1G24160	1.22891	0.276073	0.0699466	0.343239	0.0808255	34.8291	9.09059e-252	0	1.89818	1	Cortex +	Cortex -	AT1G24160	FALSE
AT1G24160	1.25809	0.359353	0.129755	0.42294	0.125793	44.9339	0	0	1.87313	2	Cortex +	Cortex -	AT1G24160	FALSE
AT1G24160	1.11864	0.186091	0.0739812	0.229366	0.0794074	21.134	1.78715e-97	0	1.27846	4	Cortex +	Cortex -	AT1G24160	FALSE
AT1G24160	1.05501	0.105352	0.0518066	0.142105	0.0650279	12.8529	1.46489e-37	0	0.861096	8	Cortex +	Cortex -	AT1G24160	FALSE
AT1G24170	1.19408	0.418098	0.240722	0.429565	0.225022	29.3336	2.76859e-186	0	1.32165	0	Cortex +	Cortex -	GATL8	FALSE
AT1G24170	1.24208	0.593844	0.377059	0.593365	0.342319	22.7723	1.06168e-112	0	1.34149	0.5	Cortex +	Cortex -	GATL8	FALSE
AT1G24170	1.4868	0.695344	0.298715	0.657643	0.25646	39.9165	0	0	1.84493	1	Cortex +	Cortex -	GATL8	FALSE
AT1G24170	1.44582	0.976175	0.607499	0.853045	0.490488	47.2405	0	0	1.44464	2	Cortex +	Cortex -	GATL8	FALSE
AT1G24170	1.3539	0.80363	0.500641	0.756963	0.419178	30.0529	4.27727e-192	0	1.458	4	Cortex +	Cortex -	GATL8	FALSE
AT1G24170	1.28604	0.599252	0.347681	0.621734	0.324651	26.7159	4.74344e-153	0	1.46411	8	Cortex +	Cortex -	GATL8	FALSE
AT1G24180	0.904568	0.841842	0.942139	0.773757	0.839083	-13.467	3.29258e-41	0	0.960317	0	Cortex +	Cortex -	IAR4	FALSE
AT1G24180	0.902212	0.93205	1.03496	0.820151	0.861117	-9.74343	2.33089e-22	0	0.935843	0.5	Cortex +	Cortex -	IAR4	FALSE
AT1G24180	0.882856	0.923561	1.04815	0.802266	0.886307	-11.0995	1.71177e-28	0	0.982312	1	Cortex +	Cortex -	IAR4	FALSE
AT1G24180	0.883001	0.918361	1.04279	0.820787	0.869982	-16.0249	1.71954e-57	0	0.944825	2	Cortex +	Cortex -	IAR4	FALSE
AT1G24180	0.907023	0.932216	1.0298	0.804466	0.869282	-9.10848	9.49394e-20	0	0.9611	4	Cortex +	Cortex -	IAR4	FALSE
AT1G24180	0.905142	0.950194	1.04986	0.844379	0.86957	-9.0944	1.09429e-19	0	0.920786	8	Cortex +	Cortex -	IAR4	FALSE
AT1G24190	1.01728	0.0688776	0.0517436	0.0920708	0.0582684	6.46416	1.03545e-10	1.5947e-06	0.581739	0	Cortex +	Cortex -	SNL3	TRUE
AT1G24190	1.04349	0.108285	0.0657096	0.136916	0.0734305	9.43116	4.71018e-21	0	0.789457	0.5	Cortex +	Cortex -	SNL3	TRUE
AT1G24190	1.02618	0.0831471	0.0572999	0.112988	0.0578159	6.01394	1.86065e-09	2.96173e-05	0.715948	1	Cortex +	Cortex -	SNL3	TRUE
AT1G24190	1.05346	0.11658	0.0644994	0.154122	0.0634249	15.0609	4.91617e-51	0	0.943075	2	Cortex +	Cortex -	SNL3	TRUE
AT1G24190	1.0238	0.0667162	0.0431997	0.0931136	0.0485497	6.71126	2.00492e-11	3.37287e-07	0.626818	4	Cortex +	Cortex -	SNL3	TRUE
AT1G24210	0.998108	0	0.00189404	0	0.00211416	-5.01598	5.34878e-07	0.0054609	0.0211416	2	Cortex +	Cortex -	AT1G24210	FALSE
AT1G24240	1.02884	0.0598375	0.0314082	0.0795248	0.0385641	12.7371	4.72902e-37	0	0.57392	0	Cortex +	Cortex -	AT1G24240	FALSE
AT1G24240	1.03568	0.0855419	0.0504856	0.11689	0.0585775	9.06366	1.43306e-19	0	0.737117	0.5	Cortex +	Cortex -	AT1G24240	FALSE
AT1G24240	1.03105	0.0613244	0.0307456	0.0839792	0.0346298	9.11005	9.50658e-20	0	0.623779	1	Cortex +	Cortex -	AT1G24240	FALSE
AT1G24240	1.04363	0.0888294	0.0461202	0.114695	0.0528541	14.6402	2.53165e-48	0	0.750358	2	Cortex +	Cortex -	AT1G24240	FALSE
AT1G24240	1.01612	0.0503322	0.0343396	0.0665632	0.0418583	5.1295	2.94513e-07	0.00431324	0.469223	4	Cortex +	Cortex -	AT1G24240	FALSE
AT1G24240	1.02628	0.0546317	0.0286917	0.072103	0.0337481	8.07128	7.60788e-16	1.53962e-11	0.539096	8	Cortex +	Cortex -	AT1G24240	FALSE
AT1G24265	0.996448	0.000903425	0.00446227	0.00103288	0.00552336	-6.16683	7.10217e-10	1.07124e-05	0.054669	0	Cortex +	Cortex -	AT1G24265	FALSE
AT1G24265	0.995551	2.72741e-05	0.00448638	3.41459e-05	0.00645589	-6.34929	2.31075e-10	3.77298e-06	0.0645369	1	Cortex +	Cortex -	AT1G24265	FALSE
AT1G24265	0.994155	0	0.00586171	0	0.00845666	-10.319	7.27708e-25	0	0.0845666	2	Cortex +	Cortex -	AT1G24265	FALSE
AT1G24265	0.997133	8.2449e-05	0.00295401	0.000104313	0.004045	-5.00661	5.66888e-07	0.00817101	0.0404078	4	Cortex +	Cortex -	AT1G24265	FALSE
AT1G24280	1.04553	0.0844675	0.0399472	0.107659	0.0476643	16.8769	1.46291e-63	0	0.72908	0	Cortex +	Cortex -	G6PD3	FALSE
AT1G24280	1.01772	0.0574549	0.0398941	0.0772154	0.0471096	5.28386	1.28442e-07	0.00190183	0.524883	0.5	Cortex +	Cortex -	G6PD3	FALSE
AT1G24280	1.08662	0.125314	0.0422467	0.148004	0.0465972	17.5383	6.66145e-68	0	1.0096	1	Cortex +	Cortex -	G6PD3	FALSE
AT1G24280	1.10834	0.206429	0.103569	0.222222	0.0972515	21.3377	4.41879e-100	0	1.12659	2	Cortex +	Cortex -	G6PD3	FALSE
AT1G24280	1.0389	0.0836433	0.0454795	0.106823	0.0501283	9.73181	2.61862e-22	0	0.711543	4	Cortex +	Cortex -	G6PD3	FALSE
AT1G24290	1.00996	0.0172655	0.00735674	0.0240507	0.00907256	6.01965	1.79757e-09	2.83149e-05	0.220502	0.5	Cortex +	Cortex -	AT1G24290	FALSE
AT1G24290	1.02341	0.0324425	0.0093018	0.0445555	0.0105749	10.2358	1.78655e-24	0	0.402944	1	Cortex +	Cortex -	AT1G24290	FALSE
AT1G24290	1.00791	0.0149064	0.00702303	0.0215054	0.00951374	7.09823	1.30083e-12	1.66743e-08	0.196371	2	Cortex +	Cortex -	AT1G24290	FALSE
AT1G24300	1.0243	0.0737751	0.0497678	0.0954041	0.0566275	8.99074	2.60871e-19	0	0.609115	0	Cortex +	Cortex -	AT1G24300	FALSE
AT1G24300	1.0269	0.0824193	0.0558753	0.102334	0.0611958	6.45656	1.10763e-10	1.79735e-06	0.634842	0.5	Cortex +	Cortex -	AT1G24300	FALSE
AT1G24300	1.0384	0.0933256	0.0556474	0.120401	0.056127	8.46432	2.86015e-17	0	0.771176	1	Cortex +	Cortex -	AT1G24300	FALSE
AT1G24300	1.04671	0.104158	0.0585081	0.136201	0.064482	14.3102	2.90837e-46	0	0.828058	2	Cortex +	Cortex -	AT1G24300	FALSE
AT1G24300	1.02109	0.0705666	0.0496981	0.0899336	0.0536391	5.47701	4.40156e-08	0.000670045	0.585356	4	Cortex +	Cortex -	AT1G24300	FALSE
AT1G24300	1.0246	0.064084	0.039786	0.085122	0.0470703	6.80709	1.04122e-11	1.95758e-07	0.578784	8	Cortex +	Cortex -	AT1G24300	FALSE
AT1G24310	0.988296	0.00492565	0.0166984	0.00640342	0.0218704	-7.50004	6.885e-14	1.21251e-09	0.205542	4	Cortex +	Cortex -	NUP54	FALSE
AT1G24320	1.00249	0.0024844	0	0.00358423	0	6.7015	2.15158e-11	2.69511e-07	0.0358423	2	Cortex +	Cortex -	GCS2	FALSE
AT1G24330	1.01233	0.0158805	0.00362312	0.0228309	0.00447646	8.27733	1.42643e-16	2.02305e-12	0.218527	1	Cortex +	Cortex -	PUB6	FALSE
AT1G24350	1.03687	0.136898	0.100692	0.164236	0.109642	9.61924	7.17299e-22	0	0.78341	0	Cortex +	Cortex -	AT1G24350	FALSE
AT1G24350	1.04823	0.183665	0.136558	0.219313	0.141489	7.64493	2.22954e-14	3.88312e-10	0.908168	0.5	Cortex +	Cortex -	AT1G24350	FALSE
AT1G24350	1.05975	0.132235	0.0742009	0.150987	0.0721277	10.58	4.76412e-26	0	0.87718	1	Cortex +	Cortex -	AT1G24350	FALSE
AT1G24350	1.07635	0.152819	0.0792445	0.179212	0.0813953	18.5729	1.8266e-76	0	0.987961	2	Cortex +	Cortex -	AT1G24350	FALSE
AT1G24350	1.03918	0.116791	0.0783574	0.147703	0.0882143	7.75724	9.34279e-15	1.82451e-10	0.784757	8	Cortex +	Cortex -	AT1G24350	FALSE
AT1G24360	1.12914	0.343608	0.222152	0.352902	0.21022	21.0937	5.3715e-98	0	1.13759	0	Cortex +	Cortex -	AT1G24360	FALSE
AT1G24360	1.07823	0.285011	0.209686	0.310148	0.196784	9.749	2.20309e-22	0	1.04503	0.5	Cortex +	Cortex -	AT1G24360	FALSE
AT1G24360	1.13359	0.333183	0.207792	0.343893	0.177049	14.4913	3.28506e-47	0	1.24127	1	Cortex +	Cortex -	AT1G24360	FALSE
AT1G24360	1.15945	0.415614	0.267669	0.437277	0.243129	22.8328	3.2085e-114	0	1.27438	2	Cortex +	Cortex -	AT1G24360	FALSE
AT1G24360	1.07047	0.296522	0.228421	0.30929	0.197772	8.29285	1.20726e-16	2.04137e-12	1.03868	4	Cortex +	Cortex -	AT1G24360	FALSE
AT1G24360	1.07246	0.237026	0.167068	0.269104	0.160059	9.49571	2.57198e-21	0	1.03478	8	Cortex +	Cortex -	AT1G24360	FALSE
AT1G24450	1.00688	0.0206934	0.0138376	0.0291516	0.0180357	5.07742	3.85108e-07	0.00526515	0.246972	0	Cortex +	Cortex -	NFD2	FALSE
AT1G24450	1.0177	0.0385658	0.0210237	0.054951	0.0271522	7.03452	2.09886e-12	3.53073e-08	0.432167	0.5	Cortex +	Cortex -	NFD2	FALSE
AT1G24450	1.02672	0.0412037	0.0148351	0.0573477	0.0158562	14.1345	3.61196e-45	0	0.49499	2	Cortex +	Cortex -	NFD2	FALSE
AT1G24450	1.02231	0.0409903	0.0189273	0.0576569	0.0234577	8.76533	2.09415e-18	0	0.467018	4	Cortex +	Cortex -	NFD2	FALSE
AT1G24450	1.01229	0.0267465	0.0145342	0.0373534	0.0183194	5.54735	2.96071e-08	0.0005166	0.3157	8	Cortex +	Cortex -	NFD2	FALSE
AT1G24460	1.06578	0.185883	0.122173	0.229487	0.130591	15.3719	4.18228e-53	0	0.995211	0	Cortex +	Cortex -	AT1G24460	FALSE
AT1G24460	1.05684	0.197688	0.142405	0.250922	0.154737	9.11963	8.57515e-20	0	0.985024	0.5	Cortex +	Cortex -	AT1G24460	FALSE
AT1G24460	1.09955	0.20128	0.106383	0.244597	0.10556	15.2602	4.15469e-52	0	1.1899	1	Cortex +	Cortex -	AT1G24460	FALSE
AT1G24460	1.12154	0.264239	0.149532	0.344086	0.141649	23.6154	5.84356e-122	0	1.42391	2	Cortex +	Cortex -	AT1G24460	FALSE
AT1G24460	1.09199	0.175073	0.0870689	0.235498	0.0941235	16.985	4.85188e-64	0	1.21313	4	Cortex +	Cortex -	AT1G24460	FALSE
AT1G24460	1.06147	0.162282	0.102631	0.209875	0.115376	10.7598	6.95657e-27	0	0.974459	8	Cortex +	Cortex -	AT1G24460	FALSE
AT1G24470	1.01195	0.0294063	0.0175227	0.0409807	0.0209845	5.16091	2.49267e-07	0.00364858	0.338727	0.5	Cortex +	Cortex -	KCR2	FALSE
AT1G24470	1.02534	0.0412037	0.016176	0.0573477	0.0179704	13.2697	4.86168e-40	0	0.486119	2	Cortex +	Cortex -	KCR2	FALSE
AT1G24490	0.989803	0.0138753	0.0241245	0.0179211	0.0317125	-6.66585	2.6897e-11	3.24109e-07	0.26893	2	Cortex +	Cortex -	ALB4	FALSE
AT1G24510	1.04389	0.24643	0.203478	0.286739	0.168076	7.58979	3.31897e-14	4.43328e-10	1.06962	2	Cortex +	Cortex -	CCT5	FALSE
AT1G24510	0.958186	0.134703	0.177416	0.157508	0.144988	-6.30308	3.01605e-10	4.92792e-06	0.642922	4	Cortex +	Cortex -	CCT5	FALSE
AT1G24510	0.956681	0.0693194	0.113605	0.0785203	0.101569	-8.14085	4.3326e-16	8.82938e-12	0.568949	8	Cortex +	Cortex -	CCT5	FALSE
AT1G24530	0.995187	0	0.00482489	0	0.00528541	-7.7752	8.12227e-15	1.09291e-10	0.0528541	2	Cortex +	Cortex -	AT1G24530	FALSE
AT1G24560	1.04528	0.106416	0.0621297	0.145401	0.0728363	10.0787	8.46093e-24	0	0.841265	1	Cortex +	Cortex -	AT1G24560	FALSE
AT1G24560	1.02815	0.111189	0.0834311	0.154122	0.0856236	7.99097	1.39661e-15	1.97485e-11	0.830292	2	Cortex +	Cortex -	AT1G24560	FALSE
AT1G24560	1.03619	0.110426	0.0748741	0.135649	0.0786857	7.47742	8.038e-14	1.41405e-09	0.759147	4	Cortex +	Cortex -	AT1G24560	FALSE
AT1G24575	1.00318	0.00369971	0.000519789	0.00533756	0.000749897	6.9643	3.41545e-12	5.42277e-08	0.0529783	0	Cortex +	Cortex -	AT1G24575	FALSE
AT1G24610	1.01381	0.02739	0.0136746	0.038558	0.0161933	6.19598	5.9807e-10	9.65879e-06	0.331843	1	Cortex +	Cortex -	AT1G24610	TRUE
AT1G24610	1.03235	0.0515634	0.0197282	0.0681004	0.02537	15.3772	4.49084e-53	0	0.543195	2	Cortex +	Cortex -	AT1G24610	TRUE
AT1G24610	1.01723	0.0370849	0.02	0.0483492	0.02369	6.3817	1.81523e-10	3.33348e-06	0.39089	8	Cortex +	Cortex -	AT1G24610	TRUE
AT1G24620	0.997073	0	0.00293086	0	0.00211416	-5.14313	2.7429e-07	0.00290038	0.0211416	2	Cortex +	Cortex -	CML25	FALSE
AT1G24625	1.01436	0.0330544	0.0187994	0.0458953	0.0225707	8.43577	3.45173e-17	0	0.374439	0	Cortex +	Cortex -	ZFP7	TRUE
AT1G24625	1.03931	0.0746671	0.0361061	0.102131	0.0420808	11.1263	1.25797e-28	0	0.718821	0.5	Cortex +	Cortex -	ZFP7	TRUE
AT1G24625	1.0476	0.104767	0.0582603	0.146953	0.0634249	15.0035	1.16174e-50	0	0.899211	2	Cortex +	Cortex -	ZFP7	TRUE
AT1G24625	1.03773	0.0708741	0.0338401	0.0879849	0.0374235	10.3509	5.19364e-25	0	0.640246	4	Cortex +	Cortex -	ZFP7	TRUE
AT1G24625	1.03414	0.0758259	0.0422526	0.100322	0.0498774	8.90399	6.13553e-19	0	0.669363	8	Cortex +	Cortex -	ZFP7	TRUE
AT1G24706	1.0213	0.0710979	0.0500214	0.0915422	0.0592775	8.01354	1.15817e-15	1.87339e-11	0.574734	0	Cortex +	Cortex -	THO2	FALSE
AT1G24706	1.03835	0.0884775	0.050846	0.121138	0.0603749	9.75146	2.15879e-22	0	0.75534	0.5	Cortex +	Cortex -	THO2	FALSE
AT1G24706	1.02758	0.0658608	0.0386554	0.0824373	0.0454545	10.4288	2.07515e-25	0	0.566756	2	Cortex +	Cortex -	THO2	FALSE
AT1G24706	1.03104	0.0669063	0.0363424	0.0889541	0.0427267	8.98879	2.83308e-19	0	0.623248	4	Cortex +	Cortex -	THO2	FALSE
AT1G24735	1.01045	0.0138753	0.00348397	0.0179211	0.00317125	9.53213	1.70991e-21	0	0.173703	2	Cortex +	Cortex -	AT1G24735	FALSE
AT1G24764	1.10657	0.173558	0.0722965	0.211619	0.0787362	27.277	1.56072e-161	0	1.18398	0	Cortex +	Cortex -	ATMAP70-2	FALSE
AT1G24764	1.11765	0.205054	0.0938223	0.259504	0.0994051	19.7032	3.36528e-85	0	1.30139	0.5	Cortex +	Cortex -	ATMAP70-2	FALSE
AT1G24764	1.17429	0.245452	0.0847904	0.296482	0.0833914	25.6137	8.0888e-141	0	1.61666	1	Cortex +	Cortex -	ATMAP70-2	FALSE
AT1G24764	1.33	0.420196	0.135019	0.501793	0.128964	54.4086	0	0	2.19158	2	Cortex +	Cortex -	ATMAP70-2	FALSE
AT1G24764	1.15847	0.261596	0.114496	0.313591	0.111397	22.8951	7.88138e-114	0	1.48342	4	Cortex +	Cortex -	ATMAP70-2	FALSE
AT1G24764	1.0606	0.124774	0.0659357	0.162094	0.0701367	12.1129	1.39011e-33	0	0.952728	8	Cortex +	Cortex -	ATMAP70-2	FALSE
AT1G24800	1.00782	0.0085798	0.000791636	0.012378	0.00114209	7.73615	1.15839e-14	2.0415e-10	0.122383	1	Cortex +	Cortex -	AT1G24800	FALSE
AT1G25083	1.0041	0.0074532	0.00335946	0.0107527	0.00422833	5.14676	2.6721e-07	0.00283287	0.103165	2	Cortex +	Cortex -	AT1G25083	FALSE
AT1G25141	1.00373	0.00397825	0.000250788	0.0057394	0.000361811	5.51794	3.54931e-08	0.000617176	0.0571871	8	Cortex +	Cortex -	AT1G25141	FALSE
AT1G25220	1.04515	0.245421	0.20126	0.276045	0.193735	8.4841	2.28e-17	0	0.939777	0	Cortex +	Cortex -	ASB1	FALSE
AT1G25220	1.0548	0.217228	0.163878	0.250534	0.156954	7.7709	8.34117e-15	1.48823e-10	0.975016	4	Cortex +	Cortex -	ASB1	FALSE
AT1G25230	1.16023	0.355773	0.207154	0.299637	0.167298	22.3288	1.90881e-109	0	1.12099	0	Cortex +	Cortex -	AT1G25230	FALSE
AT1G25230	1.42378	0.822459	0.469146	0.554534	0.326941	26.1335	6.96801e-147	0	1.29885	0.5	Cortex +	Cortex -	AT1G25230	FALSE
AT1G25230	1.41961	0.605162	0.254781	0.46605	0.188185	30.4137	9.51639e-196	0	1.61719	1	Cortex +	Cortex -	AT1G25230	FALSE
AT1G25230	1.67577	1.1524	0.636128	0.749103	0.409092	49.5817	0	0	1.47145	2	Cortex +	Cortex -	AT1G25230	FALSE
AT1G25230	1.62066	1.24317	0.760336	0.810813	0.517654	35.4458	2.35945e-263	0	1.31273	4	Cortex +	Cortex -	AT1G25230	FALSE
AT1G25230	1.70416	1.18223	0.649159	0.796585	0.457624	39.1613	0	0	1.42853	8	Cortex +	Cortex -	AT1G25230	FALSE
AT1G25250	1.00249	0.0024844	0	0.00358423	0	6.7015	2.15157e-11	2.69511e-07	0.0358423	2	Cortex +	Cortex -	AtIDD16	FALSE
AT1G25260	0.941676	0.031843	0.0919371	0.0368785	0.0837013	-19.3751	6.56599e-83	0	0.6115	0	Cortex +	Cortex -	AT1G25260	FALSE
AT1G25260	0.943631	0.0174998	0.0755196	0.0191353	0.0649613	-14.3906	1.86818e-46	0	0.545273	0.5	Cortex +	Cortex -	AT1G25260	FALSE
AT1G25260	0.921242	0.017921	0.0999532	0.0202516	0.0788678	-17.0105	9.17796e-64	0	0.655857	1	Cortex +	Cortex -	AT1G25260	FALSE
AT1G25260	0.930036	0.0113909	0.0839226	0.0143369	0.064482	-22.9267	2.69268e-114	0	0.563965	2	Cortex +	Cortex -	AT1G25260	FALSE
AT1G25260	0.946228	0.00806529	0.0633368	0.00854634	0.0509821	-15.1677	2.85813e-51	0	0.469681	4	Cortex +	Cortex -	AT1G25260	FALSE
AT1G25260	0.958266	0.00265162	0.045281	0.00312646	0.0376282	-13.7334	2.29851e-42	0	0.364874	8	Cortex +	Cortex -	AT1G25260	FALSE
AT1G25275	0.818434	0.647552	0.847914	0.564865	0.753444	-23.072	1.0978e-116	0	1.13323	0	Cortex +	Cortex -	AT1G25275	FALSE
AT1G25275	0.796851	0.871757	1.09884	0.682352	0.831539	-16.2011	1.74514e-58	0	1.06287	0.5	Cortex +	Cortex -	AT1G25275	FALSE
AT1G25275	0.769548	0.513455	0.775407	0.495886	0.764798	-22.9229	5.70051e-114	0	1.28346	1	Cortex +	Cortex -	AT1G25275	FALSE
AT1G25275	0.736128	0.399559	0.70591	0.383513	0.757931	-42.9459	0	0	1.56755	2	Cortex +	Cortex -	AT1G25275	FALSE
AT1G25275	0.858264	0.161746	0.31459	0.178925	0.344767	-20.5119	4.7997e-92	0	1.23606	4	Cortex +	Cortex -	AT1G25275	FALSE
AT1G25275	0.902714	0.110145	0.212494	0.1244	0.204726	-14.2852	6.76024e-46	0	0.912328	8	Cortex +	Cortex -	AT1G25275	FALSE
AT1G25280	1.05864	0.160921	0.103933	0.200987	0.115509	14.9284	3.3811e-50	0	0.932615	0	Cortex +	Cortex -	TULP10	TRUE
AT1G25280	1.04646	0.170717	0.125306	0.222325	0.141189	8.13826	4.35397e-16	7.92078e-12	0.921786	0.5	Cortex +	Cortex -	TULP10	TRUE
AT1G25280	1.0632	0.15068	0.0893943	0.192494	0.0900769	11.0725	2.30458e-28	0	1.01272	1	Cortex +	Cortex -	TULP10	TRUE
AT1G25280	1.09716	0.212676	0.119953	0.275986	0.114165	20.7434	8.86971e-95	0	1.28866	2	Cortex +	Cortex -	TULP10	TRUE
AT1G25280	1.07672	0.183824	0.109903	0.232984	0.112998	12.848	1.45185e-37	0	1.09383	4	Cortex +	Cortex -	TULP10	TRUE
AT1G25290	1.00788	0.0144162	0.00656419	0.0198843	0.00831168	7.33509	2.28206e-13	3.71224e-09	0.183584	0	Cortex +	Cortex -	RBL10	FALSE
AT1G25290	1.01519	0.0239608	0.00888224	0.0332337	0.0095579	7.50033	6.83762e-14	1.19586e-09	0.303344	1	Cortex +	Cortex -	RBL10	FALSE
AT1G25290	1.01536	0.0242047	0.00896006	0.0347029	0.0111028	7.85859	4.23695e-15	8.28666e-11	0.31235	8	Cortex +	Cortex -	RBL10	FALSE
AT1G25320	0.979817	0.0294549	0.0498448	0.0373169	0.0441182	-5.74526	9.40829e-09	0.000145197	0.321287	0.5	Cortex +	Cortex -	AT1G25320	FALSE
AT1G25320	1.00724	0.0149064	0.00768752	0.0215054	0.00739958	5.86785	4.47091e-09	4.98404e-05	0.200237	2	Cortex +	Cortex -	AT1G25320	FALSE
AT1G25320	0.986464	0.00893912	0.0225678	0.0116247	0.0186718	-5.89278	3.91917e-09	6.19523e-05	0.167273	4	Cortex +	Cortex -	AT1G25320	FALSE
AT1G25350	0.9743	0.0667137	0.09275	0.0811381	0.100816	-8.15664	3.59517e-16	5.6628e-12	0.55657	0	Cortex +	Cortex -	OVA9	FALSE
AT1G25350	0.972543	0.0527075	0.080548	0.0676906	0.0914773	-6.89595	5.60307e-12	9.35041e-08	0.545512	0.5	Cortex +	Cortex -	OVA9	FALSE
AT1G25350	0.962913	0.0507745	0.0885667	0.0608901	0.0911125	-8.37981	5.92553e-17	2.02305e-12	0.566303	1	Cortex +	Cortex -	OVA9	FALSE
AT1G25350	0.971354	0.049079	0.078143	0.0609319	0.0792811	-9.39984	5.97059e-21	0	0.492638	2	Cortex +	Cortex -	OVA9	FALSE
AT1G25350	0.967298	0.0251657	0.0584141	0.0339679	0.0599726	-9.85612	8.04621e-23	0	0.447664	4	Cortex +	Cortex -	OVA9	FALSE
AT1G25350	0.972523	0.0282937	0.0561548	0.0347179	0.0632548	-8.10781	5.68707e-16	1.10173e-11	0.469535	8	Cortex +	Cortex -	OVA9	FALSE
AT1G25360	0.997919	0.000488655	0.00257176	0.000675999	0.00356206	-5.1897	2.12787e-07	0.00294509	0.0353815	0	Cortex +	Cortex -	PCMP-H74	FALSE
AT1G25370	1.01518	0.0512207	0.0361519	0.0667871	0.0422751	6.66723	2.65562e-11	4.13905e-07	0.469422	0	Cortex +	Cortex -	AT1G25370	FALSE
AT1G25370	1.0218	0.0675517	0.0459876	0.0882567	0.0499924	5.83295	5.56918e-09	8.65245e-05	0.588407	0.5	Cortex +	Cortex -	AT1G25370	FALSE
AT1G25370	1.02763	0.0451413	0.0178904	0.0573477	0.0200846	13.2482	6.56117e-40	0	0.477561	2	Cortex +	Cortex -	AT1G25370	FALSE
AT1G25375	1.0103	0.0244101	0.0141594	0.0324125	0.0163866	6.77168	1.29896e-11	2.0369e-07	0.27849	0	Cortex +	Cortex -	AT1G25375	FALSE
AT1G25375	1.01996	0.0365746	0.016811	0.0498097	0.0207387	8.02491	1.10473e-15	1.97042e-11	0.412541	0.5	Cortex +	Cortex -	AT1G25375	FALSE
AT1G25375	1.02222	0.0384407	0.0164639	0.0433854	0.0169463	7.59812	3.23967e-14	5.69172e-10	0.370985	1	Cortex +	Cortex -	AT1G25375	FALSE
AT1G25375	1.0143	0.0277505	0.0135492	0.0358423	0.0137421	8.3155	9.61423e-17	1.54954e-12	0.315119	2	Cortex +	Cortex -	AT1G25375	FALSE
AT1G25375	1.01189	0.0203083	0.00849044	0.0291279	0.0110784	6.82293	9.33379e-12	1.58198e-07	0.262228	4	Cortex +	Cortex -	AT1G25375	FALSE
AT1G25375	1.00753	0.0124518	0.00495446	0.017883	0.0066958	5.40513	6.61036e-08	0.00113937	0.167607	8	Cortex +	Cortex -	AT1G25375	FALSE
AT1G25380	1.04442	0.109057	0.0655942	0.141668	0.0754602	14.0121	1.87213e-44	0	0.807408	0	Cortex +	Cortex -	NDT2	FALSE
AT1G25380	1.08575	0.164719	0.082452	0.224108	0.0960307	16.6016	2.80909e-61	0	1.14323	0.5	Cortex +	Cortex -	NDT2	FALSE
AT1G25380	1.03059	0.0886198	0.0584892	0.118215	0.0615134	6.97579	3.19309e-12	5.43436e-08	0.731922	1	Cortex +	Cortex -	NDT2	FALSE
AT1G25380	1.06885	0.136455	0.0698723	0.182796	0.077167	19.1513	3.73351e-81	0	1.03177	2	Cortex +	Cortex -	NDT2	FALSE
AT1G25380	1.04902	0.109257	0.0614029	0.146328	0.0696918	11.1251	1.26059e-28	0	0.862317	4	Cortex +	Cortex -	NDT2	FALSE
AT1G25380	1.02986	0.0716688	0.0422457	0.0997612	0.0530788	8.22819	2.08882e-16	4.42979e-12	0.651699	8	Cortex +	Cortex -	NDT2	FALSE
AT1G25390	1.03546	0.0592802	0.0244369	0.0767768	0.0296697	16.0696	8.18862e-58	0	0.592095	0	Cortex +	Cortex -	LRK10L-1.1	FALSE
AT1G25390	1.05616	0.100555	0.0459165	0.111601	0.051989	12.3064	1.34996e-34	0	0.734267	0.5	Cortex +	Cortex -	LRK10L-1.1	FALSE
AT1G25390	1.03424	0.0585325	0.0248617	0.0807252	0.025503	10.2903	9.82865e-25	0	0.643213	1	Cortex +	Cortex -	LRK10L-1.1	FALSE
AT1G25390	1.03963	0.0610788	0.0222185	0.078853	0.0221987	16.2377	5.87539e-59	0	0.645285	2	Cortex +	Cortex -	LRK10L-1.1	FALSE
AT1G25390	1.04815	0.0772641	0.0302378	0.102857	0.0347756	13.6551	3.77298e-42	0	0.763172	4	Cortex +	Cortex -	LRK10L-1.1	FALSE
AT1G25400	0.913969	0.381503	0.471462	0.305903	0.424858	-7.8088	6.19205e-15	1.08988e-10	1.0467	0.5	Cortex +	Cortex -	AT1G25400	FALSE
AT1G25400	0.855684	0.291228	0.447083	0.265233	0.517972	-22.8864	9.77297e-115	0	1.4182	2	Cortex +	Cortex -	AT1G25400	FALSE
AT1G25400	1.03468	0.116848	0.0827541	0.1111	0.0696745	5.4725	4.5218e-08	0.000783728	0.654782	8	Cortex +	Cortex -	AT1G25400	FALSE
AT1G25420	1.0237	0.0753188	0.0518996	0.10026	0.0610029	8.82422	1.16568e-18	0	0.622723	0	Cortex +	Cortex -	AT1G25420	FALSE
AT1G25420	1.04647	0.115188	0.0697638	0.158019	0.0849522	10.4253	2.37287e-25	0	0.854375	0.5	Cortex +	Cortex -	AT1G25420	FALSE
AT1G25420	1.02201	0.0598841	0.0381173	0.0834008	0.0407433	6.19667	5.94615e-10	9.60477e-06	0.592574	1	Cortex +	Cortex -	AT1G25420	FALSE
AT1G25420	1.02307	0.0869539	0.0641482	0.125448	0.0665962	7.49849	6.67221e-14	8.80162e-10	0.753007	2	Cortex +	Cortex -	AT1G25420	FALSE
AT1G25420	1.0361	0.0807507	0.0452875	0.113583	0.0538354	9.78014	1.62656e-22	0	0.738338	4	Cortex +	Cortex -	AT1G25420	FALSE
AT1G25420	1.02193	0.08279	0.0610942	0.110334	0.0696332	5.1757	2.3051e-07	0.00389356	0.650425	8	Cortex +	Cortex -	AT1G25420	FALSE
AT1G25422	1.00249	0.0024844	0	0.00358423	0	6.7015	2.15158e-11	2.69511e-07	0.0358423	2	Cortex +	Cortex -	AT1G25422	FALSE
AT1G25425	1.00685	0.0121222	0.0052985	0.0173023	0.0069663	7.17201	7.59489e-13	1.22295e-08	0.161754	0	Cortex +	Cortex -	CLE43	FALSE
AT1G25425	1.01375	0.0254635	0.011808	0.0361643	0.015322	6.9019	5.37792e-12	8.9779e-08	0.313594	0.5	Cortex +	Cortex -	CLE43	FALSE
AT1G25425	1.00952	0.0223596	0.0128847	0.0322581	0.0169133	6.66247	2.75068e-11	3.31319e-07	0.275914	2	Cortex +	Cortex -	CLE43	FALSE
AT1G25440	1.00772	0.0106981	0.00300384	0.0153751	0.00335504	5.98353	2.25227e-09	3.57429e-05	0.14876	1	Cortex +	Cortex -	COL16	FALSE
AT1G25440	1.00838	0.0173908	0.00904158	0.0250896	0.0105708	6.6264	3.51226e-11	4.22385e-07	0.22691	2	Cortex +	Cortex -	COL16	FALSE
AT1G25450	0.976855	0.00858231	0.0319993	0.00684004	0.0262251	-8.40785	4.71778e-17	0	0.245462	4	Cortex +	Cortex -	KCS5	FALSE
AT1G25450	0.977846	0.0128057	0.0352088	0.0114602	0.0295537	-7.30304	3.01939e-13	5.80679e-09	0.26515	8	Cortex +	Cortex -	KCS5	FALSE
AT1G25470	0.996732	0.000957274	0.00423061	0.00123537	0.00545058	-5.96176	2.53735e-09	3.76231e-05	0.0538407	0	Cortex +	Cortex -	ERF116	FALSE
AT1G25470	0.995442	0.000829849	0.00539842	0.00104808	0.00659467	-5.18642	2.1913e-07	0.00321427	0.0652627	0.5	Cortex +	Cortex -	ERF116	FALSE
AT1G25470	0.997073	0	0.00293086	0	0.00422833	-7.28113	3.50882e-13	4.57623e-09	0.0422833	2	Cortex +	Cortex -	ERF116	FALSE
AT1G25480	1.03988	0.0714261	0.0323166	0.0942908	0.0384012	16.3679	6.5127e-60	0	0.681286	0	Cortex +	Cortex -	ALMT4	FALSE
AT1G25480	1.07076	0.112503	0.0441365	0.145116	0.0513797	16.4814	2.23459e-60	0	0.95862	0.5	Cortex +	Cortex -	ALMT4	FALSE
AT1G25480	1.09017	0.119417	0.0330869	0.162532	0.0371339	20.9166	2.98547e-95	0	1.18521	1	Cortex +	Cortex -	ALMT4	FALSE
AT1G25480	1.07596	0.11222	0.0390111	0.154122	0.0422833	24.6435	2.30746e-132	0	1.0832	2	Cortex +	Cortex -	ALMT4	FALSE
AT1G25480	1.02735	0.0497232	0.0227392	0.0680487	0.0251051	9.43885	4.39864e-21	0	0.543932	4	Cortex +	Cortex -	ALMT4	FALSE
AT1G25480	1.02475	0.0390471	0.0145969	0.05014	0.0160809	9.24712	2.72371e-20	0	0.43194	8	Cortex +	Cortex -	ALMT4	FALSE
AT1G25490	1.13079	0.326182	0.203267	0.376571	0.206208	23.3942	7.03357e-120	0	1.22979	0	Cortex +	Cortex -	PP2AA1	FALSE
AT1G25490	1.17601	0.395213	0.233089	0.450453	0.231464	20.3465	1.09446e-90	0	1.35898	0.5	Cortex +	Cortex -	PP2AA1	FALSE
AT1G25490	1.20487	0.419471	0.233101	0.461276	0.20018	21.1091	3.07176e-97	0	1.53666	1	Cortex +	Cortex -	PP2AA1	FALSE
AT1G25490	1.18712	0.609027	0.437498	0.666666	0.440805	25.9366	2.47923e-146	0	1.23273	2	Cortex +	Cortex -	PP2AA1	FALSE
AT1G25490	1.1448	0.48091	0.345684	0.522489	0.328439	15.0408	1.00369e-50	0	1.21952	4	Cortex +	Cortex -	PP2AA1	FALSE
AT1G25490	1.1536	0.350651	0.207761	0.415838	0.203056	18.0136	1.17146e-71	0	1.37215	8	Cortex +	Cortex -	PP2AA1	FALSE
AT1G25500	1.01594	0.0333964	0.0175774	0.0448413	0.0192371	6.39795	1.62782e-10	2.62991e-06	0.376068	0.5	Cortex +	Cortex -	AT1G25500	FALSE
AT1G25500	1.02292	0.0298128	0.00714754	0.0430107	0.00845666	15.6784	4.56839e-55	0	0.396571	2	Cortex +	Cortex -	AT1G25500	FALSE
AT1G25510	1.12635	0.164134	0.0451491	0.202239	0.0521815	35.487	1.67521e-268	0	1.32893	0	Cortex +	Cortex -	AT1G25510	FALSE
AT1G25510	1.1507	0.207138	0.0667692	0.264138	0.0745394	26.5368	7.30805e-151	0	1.51334	0.5	Cortex +	Cortex -	AT1G25510	FALSE
AT1G25510	1.14978	0.203188	0.063613	0.245845	0.0646972	24.5359	1.57304e-129	0	1.49271	1	Cortex +	Cortex -	AT1G25510	FALSE
AT1G25510	1.21662	0.309194	0.113114	0.379929	0.115222	41.4233	0	0	1.76529	2	Cortex +	Cortex -	AT1G25510	FALSE
AT1G25510	1.08005	0.132957	0.055949	0.175865	0.0645451	17.4051	4.46313e-67	0	1.06879	4	Cortex +	Cortex -	AT1G25510	FALSE
AT1G25520	1.02153	0.0587322	0.0374336	0.0768999	0.0435151	9.06474	1.32998e-19	0	0.535831	0	Cortex +	Cortex -	AT1G25520	FALSE
AT1G25520	1.02916	0.0711404	0.0424019	0.097155	0.0496423	8.09497	6.21721e-16	1.18618e-11	0.649248	0.5	Cortex +	Cortex -	AT1G25520	FALSE
AT1G25520	1.02598	0.059094	0.0334458	0.0807671	0.0351446	7.46856	8.644e-14	1.50945e-09	0.597634	1	Cortex +	Cortex -	AT1G25520	FALSE
AT1G25520	1.03785	0.10022	0.063072	0.136201	0.0708245	11.7955	5.01011e-32	0	0.797314	2	Cortex +	Cortex -	AT1G25520	FALSE
AT1G25520	1.03475	0.0838565	0.0496996	0.106655	0.0566454	8.65294	5.58508e-18	0	0.680872	4	Cortex +	Cortex -	AT1G25520	FALSE
AT1G25530	0.9701	0.0136146	0.0439709	0.0124839	0.0341731	-12.888	7.30562e-38	0	0.303805	0	Cortex +	Cortex -	AT1G25530	FALSE
AT1G25530	0.972463	0.00519861	0.0331222	0.00500209	0.02658	-10.1206	6.0759e-24	0	0.253137	0.5	Cortex +	Cortex -	AT1G25530	FALSE
AT1G25530	0.981748	0.00132641	0.0197466	0.00113721	0.0169865	-8.88994	7.62474e-19	0	0.167954	1	Cortex +	Cortex -	AT1G25530	FALSE
AT1G25530	0.989671	0	0.0103825	0	0.0105708	-11.0223	4.02115e-28	0	0.105708	2	Cortex +	Cortex -	AT1G25530	FALSE
AT1G25530	0.985991	0.00234879	0.0164566	0.00267934	0.014087	-7.58697	3.62751e-14	6.41969e-10	0.137194	4	Cortex +	Cortex -	AT1G25530	FALSE
AT1G25530	0.981729	0.00934946	0.0277891	0.0116376	0.021115	-6.61293	3.98359e-11	7.41027e-07	0.189139	8	Cortex +	Cortex -	AT1G25530	FALSE
AT1G25540	1.0184	0.070297	0.0520622	0.0968661	0.0622303	4.98118	6.39704e-07	0.00918275	0.59709	0.5	Cortex +	Cortex -	MED25	FALSE
AT1G25540	1.02834	0.0575633	0.0296139	0.078853	0.0327696	11.9456	8.46115e-33	0	0.593909	2	Cortex +	Cortex -	MED25	FALSE
AT1G25550	1.05678	0.296723	0.241494	0.356724	0.234188	7.22696	5.20319e-13	8.84511e-09	1.06743	0.5	Cortex +	Cortex -	HHO3	TRUE
AT1G25550	1.05218	0.253675	0.20281	0.265901	0.174876	6.23424	4.68406e-10	7.5872e-06	0.96735	1	Cortex +	Cortex -	HHO3	TRUE
AT1G25550	0.951021	0.328184	0.378404	0.383513	0.400635	-8.18163	2.93571e-16	4.60632e-12	0.828593	2	Cortex +	Cortex -	HHO3	TRUE
AT1G25550	1.08808	0.334107	0.249694	0.389859	0.246169	10.3115	7.83026e-25	0	1.12621	8	Cortex +	Cortex -	HHO3	TRUE
AT1G25560	1.09383	0.28027	0.190585	0.318855	0.190314	17.3509	4.37608e-67	0	1.09831	0	Cortex +	Cortex -	TEM1	TRUE
AT1G25560	1.12671	0.357507	0.238201	0.411419	0.228296	14.9324	5.02079e-50	0	1.25319	0.5	Cortex +	Cortex -	TEM1	TRUE
AT1G25560	1.16723	0.346068	0.191438	0.382061	0.16587	18.7489	2.1993e-77	0	1.43702	1	Cortex +	Cortex -	TEM1	TRUE
AT1G25560	1.09997	0.507873	0.412594	0.551972	0.414378	14.1234	4.08508e-45	0	1.07309	2	Cortex +	Cortex -	TEM1	TRUE
AT1G25560	1.14382	0.282892	0.148516	0.328531	0.140604	19.3516	2.47358e-82	0	1.36544	4	Cortex +	Cortex -	TEM1	TRUE
AT1G25560	1.09899	0.186505	0.0921112	0.232285	0.0956698	16.1848	2.53964e-58	0	1.18713	8	Cortex +	Cortex -	TEM1	TRUE
AT1G25570	1.09199	0.135554	0.0475498	0.173507	0.0549695	28.1523	1.22999e-171	0	1.11962	0	Cortex +	Cortex -	AT1G25570	FALSE
AT1G25570	1.09711	0.156834	0.0641562	0.20053	0.0704201	18.9406	6.45724e-79	0	1.17668	0.5	Cortex +	Cortex -	AT1G25570	FALSE
AT1G25570	1.14063	0.172815	0.0412376	0.219776	0.0420282	26.2863	1.49172e-147	0	1.54741	1	Cortex +	Cortex -	AT1G25570	FALSE
AT1G25570	1.15164	0.192987	0.0518023	0.247312	0.0549683	37.9472	6.71515e-305	0	1.59589	2	Cortex +	Cortex -	AT1G25570	FALSE
AT1G25570	1.03742	0.0788911	0.0421586	0.100497	0.0432892	9.58874	1.04605e-21	0	0.70136	4	Cortex +	Cortex -	AT1G25570	FALSE
AT1G25570	1.02675	0.0591318	0.0327319	0.0834204	0.0418867	8.27394	1.42901e-16	2.224e-12	0.587937	8	Cortex +	Cortex -	AT1G25570	FALSE
AT1G25580	0.986884	0.0250348	0.0382372	0.0325933	0.0416224	-6.53466	6.49536e-11	1.00457e-06	0.31391	0	Cortex +	Cortex -	SOG1	TRUE
AT1G25580	0.98489	0.0177738	0.0329994	0.0212556	0.0370322	-5.54339	3.03257e-08	0.00046427	0.305406	1	Cortex +	Cortex -	SOG1	TRUE
AT1G25580	1.02389	0.0426569	0.0190518	0.0573477	0.0211417	11.902	1.43565e-32	0	0.473393	2	Cortex +	Cortex -	SOG1	TRUE
AT1G25580	0.980688	0.018527	0.0380277	0.0220232	0.0391669	-6.54767	6.10337e-11	1.13144e-06	0.320979	8	Cortex +	Cortex -	SOG1	TRUE
AT1G25682	1.02505	0.0977358	0.0729959	0.132616	0.077167	7.55702	4.26571e-14	5.68633e-10	0.74854	2	Cortex +	Cortex -	AT1G25682	FALSE
AT1G26090	1.00735	0.0165626	0.00923961	0.0231569	0.0113746	6.16191	7.28923e-10	1.09892e-05	0.207919	0	Cortex +	Cortex -	AT1G26090	FALSE
AT1G26090	1.01656	0.0239713	0.00754798	0.0342044	0.00990241	9.1067	9.92607e-20	0	0.311225	0.5	Cortex +	Cortex -	AT1G26090	FALSE
AT1G26090	1.0041	0.0074532	0.00335946	0.0107527	0.00422833	5.14676	2.67206e-07	0.00283287	0.103165	2	Cortex +	Cortex -	AT1G26090	FALSE
AT1G26100	0.992047	0.00079994	0.00878516	0.000882928	0.00942569	-6.40463	1.59939e-10	2.62508e-06	0.0934319	1	Cortex +	Cortex -	CYB561D	FALSE
AT1G26100	1.0099	0.0287817	0.0189272	0.0394265	0.0211417	5.58428	2.37126e-08	0.000259643	0.325458	2	Cortex +	Cortex -	CYB561D	FALSE
AT1G26100	0.982954	0.00239122	0.0195844	0.00330038	0.0228588	-10.1493	4.61763e-24	0	0.221285	4	Cortex +	Cortex -	CYB561D	FALSE
AT1G26110	1.04543	0.333571	0.289146	0.370568	0.286632	7.71965	1.2055e-14	2.00932e-10	0.95845	0	Cortex +	Cortex -	DCP5	FALSE
AT1G26110	1.05637	0.336964	0.282128	0.385083	0.266096	6.37382	1.90821e-10	3.12564e-06	1.05186	1	Cortex +	Cortex -	DCP5	FALSE
AT1G26110	1.0585	0.461685	0.404832	0.512545	0.417549	8.78698	1.63373e-18	0	0.990332	2	Cortex +	Cortex -	DCP5	FALSE
AT1G26110	1.08264	0.416847	0.337446	0.479461	0.334233	9.3602	9.18137e-21	0	1.10416	4	Cortex +	Cortex -	DCP5	FALSE
AT1G26120	1.01529	0.0406608	0.0254832	0.0524643	0.030279	7.68372	1.59743e-14	2.65084e-10	0.402707	0	Cortex +	Cortex -	ICMEL1	FALSE
AT1G26120	1.02356	0.0522104	0.0289197	0.0683648	0.0324599	7.22876	5.16377e-13	8.90832e-09	0.516117	1	Cortex +	Cortex -	ICMEL1	FALSE
AT1G26120	1.01701	0.0521724	0.0353091	0.0752688	0.038055	7.23005	4.96697e-13	6.43592e-09	0.545209	2	Cortex +	Cortex -	ICMEL1	FALSE
AT1G26120	1.01444	0.0390921	0.0247567	0.0523884	0.0289923	5.28386	1.28445e-07	0.00191726	0.406136	4	Cortex +	Cortex -	ICMEL1	FALSE
AT1G26130	1.00954	0.012422	0.00293086	0.0179211	0.00422833	10.3599	4.43397e-25	0	0.171941	2	Cortex +	Cortex -	AT1G26130	FALSE
AT1G26130	1.00677	0.00982545	0.00308285	0.0141691	0.00380125	5.74645	9.33908e-09	0.000145828	0.136502	4	Cortex +	Cortex -	AT1G26130	FALSE
AT1G26150	1.00733	0.0149681	0.00766013	0.0206704	0.0090654	6.45241	1.1197e-10	1.72345e-06	0.189523	0	Cortex +	Cortex -	PERK10	FALSE
AT1G26150	1.01585	0.0263033	0.0105789	0.0349579	0.0123466	7.5708	3.9753e-14	6.89116e-10	0.311161	0.5	Cortex +	Cortex -	PERK10	FALSE
AT1G26160	1.00999	0.0269087	0.0169694	0.0359693	0.0213162	6.35799	2.07675e-10	3.17659e-06	0.296492	0	Cortex +	Cortex -	AT1G26160	FALSE
AT1G26160	1.0224	0.0380323	0.0158753	0.0524165	0.0196512	8.80387	1.51219e-18	0	0.438078	1	Cortex +	Cortex -	AT1G26160	FALSE
AT1G26170	1.02251	0.0475238	0.0252625	0.0617589	0.0297687	10.8273	2.91343e-27	0	0.475915	0	Cortex +	Cortex -	AT1G26170	FALSE
AT1G26170	1.05404	0.0821936	0.0295621	0.108669	0.0342229	14.9319	5.69705e-50	0	0.809616	0.5	Cortex +	Cortex -	AT1G26170	FALSE
AT1G26170	1.01929	0.0423425	0.023233	0.0556618	0.0260853	6.51748	7.42872e-11	1.22797e-06	0.441461	1	Cortex +	Cortex -	AT1G26170	FALSE
AT1G26170	1.05317	0.0842827	0.0324765	0.111111	0.0359408	19.2221	1.0717e-81	0	0.817349	2	Cortex +	Cortex -	AT1G26170	FALSE
AT1G26170	1.01856	0.0376053	0.0192189	0.0540125	0.0229669	7.45018	9.89264e-14	1.73705e-09	0.439244	4	Cortex +	Cortex -	AT1G26170	FALSE
AT1G26180	1.00804	0.0221382	0.0141262	0.0292879	0.0185571	5.67231	1.42335e-08	0.000206308	0.247036	0	Cortex +	Cortex -	AT1G26180	FALSE
AT1G26180	1.01904	0.0322972	0.0134379	0.046595	0.0158562	11.5345	1.07238e-30	0	0.402179	2	Cortex +	Cortex -	AT1G26180	FALSE
AT1G26190	1.02975	0.0476257	0.0183059	0.0645161	0.0211417	14.4655	3.25292e-47	0	0.532568	2	Cortex +	Cortex -	TTM2	FALSE
AT1G26190	1.01712	0.0359556	0.0189818	0.0496734	0.021936	6.81251	1.00011e-11	1.69469e-07	0.407373	4	Cortex +	Cortex -	TTM2	FALSE
AT1G26200	0.997377	0	0.00262675	0	0.00317125	-6.14041	8.4805e-10	9.74423e-06	0.0317125	2	Cortex +	Cortex -	AT1G26200	FALSE
AT1G26200	0.996497	0.000118368	0.00362706	0.000170225	0.00520953	-5.71766	1.12229e-08	0.000174737	0.0520068	4	Cortex +	Cortex -	AT1G26200	FALSE
AT1G26208	0.998536	0	0.00146543	0	0.00211416	-5.14315	2.7426e-07	0.00290038	0.0211416	2	Cortex +	Cortex -	AT1G26208	FALSE
AT1G26218	1.01948	0.0329204	0.0136304	0.0466139	0.0149045	8.11949	5.14149e-16	9.99922e-12	0.405675	1	Cortex +	Cortex -	AT1G26218	FALSE
AT1G26218	1.0102	0.0223596	0.0122083	0.0322581	0.0137421	6.93459	4.17471e-12	5.30057e-08	0.283607	2	Cortex +	Cortex -	AT1G26218	FALSE
AT1G26218	1.01266	0.0304202	0.0178404	0.0407907	0.0202496	5.23604	1.66522e-07	0.00247229	0.339217	4	Cortex +	Cortex -	AT1G26218	FALSE
AT1G26218	1.02161	0.0411232	0.0197411	0.0556059	0.0239835	7.88406	3.44406e-15	6.76981e-11	0.448495	8	Cortex +	Cortex -	AT1G26218	FALSE
AT1G26260	1.01191	0.024844	0.0130092	0.0358423	0.0158562	7.9197	2.48312e-15	3.31983e-11	0.309369	2	Cortex +	Cortex -	BHLH76	FALSE
AT1G26270	1.14254	0.302456	0.169199	0.327846	0.169906	25.7436	2.02877e-144	0	1.21467	0	Cortex +	Cortex -	PI4KG5	FALSE
AT1G26270	1.09796	0.218149	0.124694	0.278993	0.132845	15.5892	2.54605e-54	0	1.19819	0.5	Cortex +	Cortex -	PI4KG5	FALSE
AT1G26270	1.09992	0.225121	0.129881	0.254778	0.124375	13.8369	3.17397e-43	0	1.1355	1	Cortex +	Cortex -	PI4KG5	FALSE
AT1G26270	1.13048	0.224866	0.102225	0.286739	0.105708	28.3104	1.67753e-173	0	1.39391	2	Cortex +	Cortex -	PI4KG5	FALSE
AT1G26270	1.07661	0.143101	0.0692841	0.180566	0.0713718	14.8957	8.78759e-50	0	1.05365	4	Cortex +	Cortex -	PI4KG5	FALSE
AT1G26270	1.04204	0.100821	0.0596446	0.13177	0.0701222	9.38515	7.36343e-21	0	0.774564	8	Cortex +	Cortex -	PI4KG5	FALSE
AT1G26300	1.05218	0.13175	0.0808841	0.166776	0.0907652	14.7085	8.71701e-49	0	0.874247	0	Cortex +	Cortex -	AT1G26300	TRUE
AT1G26300	1.07974	0.181272	0.104554	0.223238	0.113682	13.5134	2.42748e-41	0	1.04472	0.5	Cortex +	Cortex -	AT1G26300	TRUE
AT1G26300	1.0663	0.129806	0.0656081	0.167788	0.0644054	12.5905	3.94794e-36	0	1.02057	1	Cortex +	Cortex -	AT1G26300	TRUE
AT1G26300	1.13447	0.23607	0.109904	0.275986	0.106765	26.6341	4.50635e-154	0	1.33478	2	Cortex +	Cortex -	AT1G26300	TRUE
AT1G26300	1.11006	0.18583	0.0814137	0.226608	0.0822776	18.6493	1.2174e-76	0	1.2432	4	Cortex +	Cortex -	AT1G26300	TRUE
AT1G26300	1.04196	0.0978738	0.0567676	0.12665	0.0636262	9.31934	1.36426e-20	0	0.774019	8	Cortex +	Cortex -	AT1G26300	TRUE
AT1G26340	0.965658	0.0233061	0.0582515	0.0301663	0.0651931	-10.4088	3.01766e-25	0	0.500845	1	Cortex +	Cortex -	CB5-A	FALSE
AT1G26340	0.982579	0.0117329	0.0293074	0.0150233	0.0328595	-7.5724	3.95354e-14	6.98625e-10	0.285677	4	Cortex +	Cortex -	CB5-A	FALSE
AT1G26340	0.986404	0.00534518	0.0190343	0.00669979	0.0236035	-7.6456	2.27737e-14	4.43675e-10	0.221214	8	Cortex +	Cortex -	CB5-A	FALSE
AT1G26360	1.00498	0.0049688	0	0.00716846	0	9.49445	2.61241e-21	0	0.0716846	2	Cortex +	Cortex -	MES13	FALSE
AT1G26370	1.00999	0.024844	0.0149033	0.0358423	0.0169133	6.34693	2.2345e-10	2.64229e-06	0.306571	2	Cortex +	Cortex -	RID1	FALSE
AT1G26440	0.963587	0.0660999	0.103193	0.086767	0.116065	-8.19804	2.67952e-16	3.97793e-12	0.621444	0.5	Cortex +	Cortex -	UPS5	FALSE
AT1G26440	0.979064	0.0275371	0.0486957	0.035696	0.0506104	-6.30558	2.9814e-10	4.854e-06	0.372969	1	Cortex +	Cortex -	UPS5	FALSE
AT1G26450	0.977091	0.0126551	0.035831	0.00854987	0.024735	-9.62976	6.58472e-22	0	0.227868	0	Cortex +	Cortex -	AT1G26450	FALSE
AT1G26450	0.970819	0.0125691	0.0421848	0.0113099	0.0272312	-7.82375	5.6451e-15	9.93252e-11	0.244643	0.5	Cortex +	Cortex -	AT1G26450	FALSE
AT1G26450	0.97098	0.00596843	0.0354175	0.00591233	0.0211151	-8.91468	5.92502e-19	0	0.199364	4	Cortex +	Cortex -	AT1G26450	FALSE
AT1G26450	0.969223	0.0132988	0.0445594	0.0101009	0.027673	-7.60501	3.11799e-14	6.07411e-10	0.251342	8	Cortex +	Cortex -	AT1G26450	FALSE
AT1G26460	1.02305	0.0818043	0.059014	0.106609	0.0643772	5.32179	1.04505e-07	0.00156875	0.648563	1	Cortex +	Cortex -	AT1G26460	FALSE
AT1G26460	0.984876	0.0301905	0.0454301	0.0393342	0.0516749	-4.98943	6.1352e-07	0.00882603	0.37087	4	Cortex +	Cortex -	AT1G26460	FALSE
AT1G26470	0.970912	0.0298712	0.0593908	0.0371661	0.0686792	-12.5635	4.32162e-36	0	0.500701	0	Cortex +	Cortex -	AT1G26470	FALSE
AT1G26470	0.977348	0.0384771	0.0613895	0.0520921	0.0718971	-6.65826	2.8869e-11	4.74549e-07	0.472721	0.5	Cortex +	Cortex -	AT1G26470	FALSE
AT1G26470	0.970426	0.0198752	0.0498951	0.0286738	0.0549683	-13.672	2.36311e-42	0	0.427191	2	Cortex +	Cortex -	AT1G26470	FALSE
AT1G26470	0.989064	0.0136904	0.0246871	0.0181585	0.0283536	-5.02044	5.22816e-07	0.00755062	0.239962	4	Cortex +	Cortex -	AT1G26470	FALSE
AT1G26470	0.984019	0.00657025	0.0226805	0.00833686	0.0252202	-7.81051	6.30585e-15	1.24002e-10	0.232794	8	Cortex +	Cortex -	AT1G26470	FALSE
AT1G26520	0.992941	0.000414034	0.00749816	0.000393001	0.00999848	-7.06048	1.81125e-12	3.09465e-08	0.0995934	1	Cortex +	Cortex -	AT1G26520	FALSE
AT1G26520	0.992878	0	0.00714754	0	0.00845666	-10.0493	1.13839e-23	0	0.0845666	2	Cortex +	Cortex -	AT1G26520	FALSE
AT1G26520	0.996556	8.69993e-05	0.00353705	0.000113346	0.00488345	-5.33105	1.00823e-07	0.00172601	0.0487793	8	Cortex +	Cortex -	AT1G26520	FALSE
AT1G26530	0.996343	0	0.00366357	0	0.00528541	-8.14486	4.15684e-16	6.1311e-12	0.0528541	2	Cortex +	Cortex -	AT1G26530	FALSE
AT1G26550	0.95101	0.400431	0.450662	0.446547	0.459831	-8.02546	1.05133e-15	1.68735e-11	0.841339	0	Cortex +	Cortex -	AT1G26550	FALSE
AT1G26550	0.895727	0.517698	0.627818	0.563873	0.623737	-11.8734	2.35817e-32	0	0.939543	0.5	Cortex +	Cortex -	AT1G26550	FALSE
AT1G26550	0.928968	0.379535	0.453216	0.428101	0.447167	-7.90611	2.88233e-15	5.14648e-11	0.846746	1	Cortex +	Cortex -	AT1G26550	FALSE
AT1G26550	0.889259	0.474301	0.591668	0.544803	0.608882	-17.6062	5.92531e-69	0	0.944291	2	Cortex +	Cortex -	AT1G26550	FALSE
AT1G26560	1.02563	0.0315961	0.00628469	0.042581	0.00778428	17.6843	1.86353e-69	0	0.395057	0	Cortex +	Cortex -	BGLU40	FALSE
AT1G26560	1.01921	0.0262982	0.00727294	0.0373909	0.00970885	10.2517	1.50918e-24	0	0.34082	0.5	Cortex +	Cortex -	BGLU40	FALSE
AT1G26580	1.05104	0.0990939	0.049317	0.129185	0.059136	17.5922	7.03472e-69	0	0.811789	0	Cortex +	Cortex -	AT1G26580	FALSE
AT1G26580	1.03393	0.0934146	0.0600493	0.121173	0.0674438	7.90051	2.99066e-15	5.28327e-11	0.723666	0.5	Cortex +	Cortex -	AT1G26580	FALSE
AT1G26580	1.04489	0.0874779	0.0435676	0.117373	0.0502008	11.0746	2.2802e-28	0	0.781442	1	Cortex +	Cortex -	AT1G26580	FALSE
AT1G26580	1.08845	0.132517	0.0477664	0.179212	0.0507399	26.2728	6.42574e-150	0	1.18888	2	Cortex +	Cortex -	AT1G26580	FALSE
AT1G26580	1.06035	0.11541	0.0568123	0.153528	0.0661923	13.6639	3.22769e-42	0	0.9238	4	Cortex +	Cortex -	AT1G26580	FALSE
AT1G26580	1.02483	0.0591535	0.0346245	0.0769363	0.039875	7.13141	1.04848e-12	2.00325e-08	0.550036	8	Cortex +	Cortex -	AT1G26580	FALSE
AT1G26590	1.00567	0.00774498	0.00208633	0.0103793	0.00242025	7.56785	3.94296e-14	6.49407e-10	0.10134	0	Cortex +	Cortex -	AT1G26590	FALSE
AT1G26590	1.00985	0.0104004	0.000599927	0.0149872	0.000758318	8.94167	4.80223e-19	0	0.148744	1	Cortex +	Cortex -	AT1G26590	FALSE
AT1G26620	1.03327	0.0641182	0.0313894	0.086834	0.0388171	14.5115	1.56979e-47	0	0.625528	0	Cortex +	Cortex -	AT1G26620	FALSE
AT1G26620	1.05498	0.0909565	0.0374372	0.118629	0.0438493	14.1296	5.60863e-45	0	0.824673	0.5	Cortex +	Cortex -	AT1G26620	FALSE
AT1G26620	1.05582	0.0872963	0.0329747	0.118224	0.0356759	14.3247	3.77488e-46	0	0.871374	1	Cortex +	Cortex -	AT1G26620	FALSE
AT1G26620	1.12548	0.159005	0.0407985	0.204301	0.0443974	34.6633	6.57119e-256	0	1.41485	2	Cortex +	Cortex -	AT1G26620	FALSE
AT1G26620	1.04144	0.0771074	0.0365063	0.102596	0.0394533	11.1986	5.58364e-29	0	0.735704	4	Cortex +	Cortex -	AT1G26620	FALSE
AT1G26620	1.01954	0.04874	0.029389	0.0640122	0.03429	6.12667	9.24401e-10	1.67334e-05	0.476672	8	Cortex +	Cortex -	AT1G26620	FALSE
AT1G26630	0.924197	1.53338	1.61221	0.936773	0.96592	-9.51784	1.90604e-21	0	0.93166	0	Cortex +	Cortex -	ELF5A-2	FALSE
AT1G26630	0.923865	1.67834	1.75753	0.976961	0.986953	-7.20008	6.33577e-13	1.0751e-08	0.916424	0.5	Cortex +	Cortex -	ELF5A-2	FALSE
AT1G26630	0.930376	1.56116	1.63333	0.954757	0.970461	-6.09459	1.12981e-09	1.80869e-05	0.92008	1	Cortex +	Cortex -	ELF5A-2	FALSE
AT1G26630	0.931812	1.77474	1.84537	0.985661	0.992605	-9.07401	1.23269e-19	0	0.914286	2	Cortex +	Cortex -	ELF5A-2	FALSE
AT1G26640	1.07015	0.168469	0.100673	0.206746	0.115007	17.571	9.86988e-69	0	0.961576	0	Cortex +	Cortex -	IPK	FALSE
AT1G26640	1.10095	0.237915	0.141746	0.287352	0.156633	15.0946	4.58646e-51	0	1.1197	0.5	Cortex +	Cortex -	IPK	FALSE
AT1G26640	1.14283	0.261333	0.127824	0.336918	0.130021	28.756	6.56467e-179	0	1.46473	2	Cortex +	Cortex -	IPK	FALSE
AT1G26640	1.06176	0.175145	0.115219	0.216181	0.116986	10.1986	2.4544e-24	0	0.996289	4	Cortex +	Cortex -	IPK	FALSE
AT1G26640	1.05597	0.166121	0.11166	0.208022	0.121465	9.20425	3.97312e-20	0	0.9393	8	Cortex +	Cortex -	IPK	FALSE
AT1G26650	1.10319	0.140467	0.0422636	0.183545	0.0508594	32.4451	6.61496e-226	0	1.21666	0	Cortex +	Cortex -	AT1G26650	FALSE
AT1G26650	1.0942	0.146637	0.0566141	0.188791	0.0675382	19.4663	3.83691e-83	0	1.12685	0.5	Cortex +	Cortex -	AT1G26650	FALSE
AT1G26650	1.12893	0.157082	0.0358154	0.207511	0.0377371	26.0231	1.12617e-144	0	1.50657	1	Cortex +	Cortex -	AT1G26650	FALSE
AT1G26650	1.18791	0.24371	0.0715185	0.315412	0.077167	42.4863	0	0	1.78031	2	Cortex +	Cortex -	AT1G26650	FALSE
AT1G26650	1.14863	0.210602	0.0720319	0.28044	0.0809712	26.9185	3.14436e-155	0	1.54964	4	Cortex +	Cortex -	AT1G26650	FALSE
AT1G26650	1.11316	0.17318	0.0659756	0.229451	0.0776944	21.2141	5.06257e-98	0	1.29127	8	Cortex +	Cortex -	AT1G26650	FALSE
AT1G26660	0.988391	0.00193181	0.0136086	0.002379	0.0175916	-12.3179	9.99718e-35	0	0.171828	0	Cortex +	Cortex -	AT1G26660	FALSE
AT1G26660	0.992968	0.0042006	0.0112574	0.0057465	0.0140754	-5.21177	1.90451e-07	0.00280085	0.133105	0.5	Cortex +	Cortex -	AT1G26660	FALSE
AT1G26660	0.98795	0.000600014	0.0127231	0.000669985	0.0155669	-8.89654	7.23369e-19	0	0.154633	1	Cortex +	Cortex -	AT1G26660	FALSE
AT1G26660	0.99403	0.00254929	0.00853706	0.0024202	0.0107195	-4.98407	6.31699e-07	0.00907651	0.104662	4	Cortex +	Cortex -	AT1G26660	FALSE
AT1G26660	0.993825	0.000284746	0.00647902	0.000383291	0.0083752	-6.65776	2.99339e-11	5.58298e-07	0.0834322	8	Cortex +	Cortex -	AT1G26660	FALSE
AT1G26665	1.03171	0.129217	0.097999	0.174477	0.112657	6.33782	2.4035e-10	3.86915e-06	0.82046	0.5	Cortex +	Cortex -	AT1G26665	FALSE
AT1G26665	1.042	0.112033	0.070896	0.143369	0.0708245	11.722	1.19089e-31	0	0.839278	2	Cortex +	Cortex -	AT1G26665	FALSE
AT1G26665	1.02865	0.0911142	0.0628637	0.123642	0.0710153	6.83754	8.39544e-12	1.42386e-07	0.72299	4	Cortex +	Cortex -	AT1G26665	FALSE
AT1G26670	1.10456	0.258294	0.158844	0.318711	0.172486	21.6702	2.81348e-103	0	1.16964	0	Cortex +	Cortex -	VTI12	FALSE
AT1G26670	1.10743	0.319277	0.217233	0.388777	0.230094	14.0869	9.38567e-45	0	1.17777	0.5	Cortex +	Cortex -	VTI12	FALSE
AT1G26670	1.09002	0.215528	0.129334	0.265801	0.123264	13.0785	7.7976e-39	0	1.19052	1	Cortex +	Cortex -	VTI12	FALSE
AT1G26670	1.27866	0.403329	0.157516	0.480287	0.160677	46.3772	0	0	1.84246	2	Cortex +	Cortex -	VTI12	FALSE
AT1G26670	1.1342	0.333616	0.207684	0.398921	0.200528	16.9124	1.58617e-63	0	1.3274	4	Cortex +	Cortex -	VTI12	FALSE
AT1G26670	1.12132	0.338859	0.224352	0.404991	0.226363	14.593	7.5465e-48	0	1.24092	8	Cortex +	Cortex -	VTI12	FALSE
AT1G26680	0.993588	0.00286534	0.00929845	0.00319327	0.00799283	-6.17016	6.9499e-10	1.0488e-05	0.077455	0	Cortex +	Cortex -	AT1G26680	FALSE
AT1G26680	0.988969	0.00421916	0.0153117	0.00459553	0.0114282	-5.53875	3.12797e-08	0.000474087	0.109261	0.5	Cortex +	Cortex -	AT1G26680	FALSE
AT1G26680	0.989602	0.000421102	0.0108734	0.00038616	0.0105703	-7.44788	1.06535e-13	1.85825e-09	0.105296	1	Cortex +	Cortex -	AT1G26680	FALSE
AT1G26680	0.995187	0	0.00482489	0	0.00528541	-7.77519	8.12279e-15	1.09291e-10	0.0528541	2	Cortex +	Cortex -	AT1G26680	FALSE
AT1G26690	1.03634	0.1455	0.109808	0.165796	0.115073	8.91253	5.28614e-19	0	0.770883	0	Cortex +	Cortex -	AT1G26690	FALSE
AT1G26690	0.967409	0.0049688	0.0381023	0.00716846	0.038055	-17.5589	2.57295e-68	0	0.355095	2	Cortex +	Cortex -	AT1G26690	FALSE
AT1G26690	0.969881	0.0342858	0.0648676	0.0393249	0.0648738	-8.10036	6.00335e-16	1.0093e-11	0.46563	4	Cortex +	Cortex -	AT1G26690	FALSE
AT1G26690	0.968503	0.0376208	0.0696243	0.0421269	0.0691256	-7.72858	1.17908e-14	2.30036e-10	0.486365	8	Cortex +	Cortex -	AT1G26690	FALSE
AT1G26700	1.01294	0.031701	0.0188437	0.0421415	0.0233612	7.5835	3.47207e-14	5.73201e-10	0.34161	0	Cortex +	Cortex -	MLO14	FALSE
AT1G26700	0.993039	0.0024844	0.00947019	0.00358423	0.00845666	-6.96034	3.52352e-12	4.47733e-08	0.0816404	2	Cortex +	Cortex -	MLO14	FALSE
AT1G26720	1.00321	0.00393768	0.000732714	0.00358423	0.00105708	5.15933	2.50915e-07	0.00266535	0.0354674	2	Cortex +	Cortex -	AT1G26720	FALSE
AT1G26730	1.02362	0.0494	0.0260559	0.0578997	0.0251049	10.0147	1.44522e-23	0	0.462809	0	Cortex +	Cortex -	PHO1-H7	FALSE
AT1G26740	0.969562	0.0241565	0.0550671	0.0309708	0.0594838	-13.5856	7.06438e-42	0	0.454176	0	Cortex +	Cortex -	AT1G26740	FALSE
AT1G26740	0.96534	0.0190848	0.0543593	0.0243473	0.0585271	-11.1983	6.04871e-29	0	0.470675	0.5	Cortex +	Cortex -	AT1G26740	FALSE
AT1G26740	0.968166	0.0260197	0.058371	0.036035	0.0609891	-9.27982	2.0497e-20	0	0.448334	1	Cortex +	Cortex -	AT1G26740	FALSE
AT1G26740	0.966185	0.00993759	0.0443375	0.0143369	0.0475687	-17.2237	6.73064e-66	0	0.41604	2	Cortex +	Cortex -	AT1G26740	FALSE
AT1G26740	0.967907	0.00192992	0.0345495	0.00260989	0.0332273	-13.5295	3.20928e-41	0	0.323821	4	Cortex +	Cortex -	AT1G26740	FALSE
AT1G26740	0.975064	0.00578651	0.0310388	0.00663341	0.0322296	-10.5042	1.18551e-25	0	0.302247	8	Cortex +	Cortex -	AT1G26740	FALSE
AT1G26750	0.972836	0.0795065	0.107046	0.0986042	0.118327	-8.16741	3.28828e-16	5.6628e-12	0.59579	0	Cortex +	Cortex -	AT1G26750	FALSE
AT1G26750	0.971418	0.0714386	0.100437	0.0967742	0.100423	-8.34521	7.51679e-17	1.54954e-12	0.510345	2	Cortex +	Cortex -	AT1G26750	FALSE
AT1G26750	0.974538	0.0570714	0.0828632	0.0722648	0.0837882	-5.94437	2.84843e-09	4.52235e-05	0.486392	4	Cortex +	Cortex -	AT1G26750	FALSE
AT1G26770	1.12726	0.161315	0.0415296	0.185769	0.04707	34.3651	4.8773e-252	0	1.26313	0	Cortex +	Cortex -	ATEXPA10	FALSE
AT1G26770	1.05571	0.090136	0.0359189	0.113912	0.0421362	14.1597	3.73989e-45	0	0.80143	0.5	Cortex +	Cortex -	ATEXPA10	FALSE
AT1G26800	1.02043	0.0450849	0.024865	0.0585834	0.0300033	10.0998	6.1128e-24	0	0.45063	0	Cortex +	Cortex -	MPSR1	FALSE
AT1G26810	1.01588	0.0242182	0.00846454	0.0344797	0.0106001	12.0648	2.02266e-33	0	0.311751	0	Cortex +	Cortex -	GALT1	FALSE
AT1G26810	1.01829	0.0316353	0.0135073	0.0406682	0.0142918	7.66132	1.97471e-14	3.44135e-10	0.355828	0.5	Cortex +	Cortex -	GALT1	FALSE
AT1G26810	1.02875	0.0328749	0.00452914	0.0441799	0.00596497	13.5422	2.45687e-41	0	0.416929	1	Cortex +	Cortex -	GALT1	FALSE
AT1G26810	1.04395	0.0596256	0.0166177	0.0860215	0.0169133	20.4151	8.66124e-92	0	0.735772	2	Cortex +	Cortex -	GALT1	FALSE
AT1G26810	1.01899	0.0293588	0.0105485	0.0407698	0.0125295	9.00716	2.42879e-19	0	0.362303	4	Cortex +	Cortex -	GALT1	FALSE
AT1G26810	1.01058	0.021036	0.01051	0.02551	0.0122438	5.08838	3.66743e-07	0.00614379	0.227273	8	Cortex +	Cortex -	GALT1	FALSE
AT1G26830	1.0405	0.159343	0.119641	0.193132	0.13138	9.95955	2.50628e-23	0	0.834695	0	Cortex +	Cortex -	CUL3A	FALSE
AT1G26830	1.04089	0.183373	0.143298	0.233789	0.156434	6.73645	1.6879e-11	2.78823e-07	0.911694	0.5	Cortex +	Cortex -	CUL3A	FALSE
AT1G26830	1.05213	0.164196	0.113376	0.213573	0.114494	8.64505	6.02005e-18	0	0.995706	1	Cortex +	Cortex -	CUL3A	FALSE
AT1G26830	1.13336	0.24891	0.123723	0.329749	0.123679	27.8464	4.48834e-168	0	1.47421	2	Cortex +	Cortex -	CUL3A	FALSE
AT1G26830	1.08096	0.220217	0.142367	0.271145	0.142541	12.2113	4.05561e-34	0	1.11793	4	Cortex +	Cortex -	CUL3A	FALSE
AT1G26830	1.07645	0.200255	0.126585	0.262076	0.144058	12.352	7.52956e-35	0	1.07383	8	Cortex +	Cortex -	CUL3A	FALSE
AT1G26850	1.51935	0.945646	0.527365	0.726697	0.477233	52.85	0	0	1.25893	0	Cortex +	Cortex -	AT1G26850	FALSE
AT1G26850	1.51604	1.06103	0.644928	0.825462	0.533028	37.0988	5.99868e-287	0	1.30399	0.5	Cortex +	Cortex -	AT1G26850	FALSE
AT1G26850	1.57218	1.12805	0.67558	0.798994	0.618154	37.8855	1.39576e-297	0	1.11257	1	Cortex +	Cortex -	AT1G26850	FALSE
AT1G26850	1.62832	1.46544	0.977886	0.964156	0.809728	63.8062	0	0	1.05983	2	Cortex +	Cortex -	AT1G26850	FALSE
AT1G26850	1.37216	1.21529	0.898905	0.884118	0.763984	29.2258	3.6511e-182	0	1.0233	4	Cortex +	Cortex -	AT1G26850	FALSE
AT1G26850	1.31643	0.809592	0.534669	0.721116	0.492795	25.7287	2.32794e-142	0	1.21647	8	Cortex +	Cortex -	AT1G26850	FALSE
AT1G26870	0.986749	0.00563135	0.0189709	0.00672881	0.019331	-9.81269	1.11368e-22	0	0.181122	0	Cortex +	Cortex -	FEZ	FALSE
AT1G26870	0.990176	0.0044566	0.0143294	0.00610686	0.0169643	-6.45151	1.15763e-10	1.87756e-06	0.15988	0.5	Cortex +	Cortex -	FEZ	FALSE
AT1G26870	0.996824	3.89345e-05	0.00321991	4.47427e-05	0.00430213	-5.0255	5.15517e-07	0.00750545	0.043002	1	Cortex +	Cortex -	FEZ	FALSE
AT1G26870	0.991708	0.0024844	0.0108111	0.00358423	0.012685	-8.66805	4.79222e-18	0	0.122461	2	Cortex +	Cortex -	FEZ	FALSE
AT1G26870	0.995773	0.000130283	0.00436575	0.000187457	0.00496193	-5.33832	9.66738e-08	0.00145147	0.0495265	4	Cortex +	Cortex -	FEZ	FALSE
AT1G26880	0.865899	0.238858	0.382845	0.252249	0.333932	-22.5097	3.98364e-111	0	0.947998	0	Cortex +	Cortex -	RPL34A	FALSE
AT1G26880	0.893135	0.217256	0.330274	0.248726	0.284173	-13.1011	5.94952e-39	0	0.814888	0.5	Cortex +	Cortex -	RPL34A	FALSE
AT1G26880	0.810535	0.191017	0.401079	0.20923	0.337127	-22.0666	1.4496e-105	0	1.09022	1	Cortex +	Cortex -	RPL34A	FALSE
AT1G26880	0.798556	0.234183	0.459133	0.275986	0.480974	-36.1233	8.99443e-278	0	1.27923	2	Cortex +	Cortex -	RPL34A	FALSE
AT1G26880	0.832577	0.121312	0.304541	0.132445	0.254386	-22.6166	1.0447e-110	0	1.09439	4	Cortex +	Cortex -	RPL34A	FALSE
AT1G26880	0.917626	0.0851482	0.171113	0.0987919	0.127824	-12.4102	4.13202e-35	0	0.643005	8	Cortex +	Cortex -	RPL34A	FALSE
AT1G26890	1.00851	0.00993759	0.00146543	0.0143369	0.00211416	10.7166	1.04652e-26	0	0.140401	2	Cortex +	Cortex -	AT1G26890	FALSE
AT1G26900	1.01275	0.0334225	0.0207532	0.0470649	0.0253613	5.19357	2.09314e-07	0.00307302	0.375434	0.5	Cortex +	Cortex -	PCMP-E54	FALSE
AT1G26900	1.0127	0.0272614	0.0146389	0.0383413	0.0160362	5.4971	3.937e-08	0.000600803	0.330425	1	Cortex +	Cortex -	PCMP-E54	FALSE
AT1G26900	1.0195	0.037266	0.0179586	0.0537634	0.0211417	10.732	8.28998e-27	0	0.443806	2	Cortex +	Cortex -	PCMP-E54	FALSE
AT1G26900	1.00903	0.0169934	0.00800685	0.0244612	0.010291	5.35726	8.60773e-08	0.00147746	0.221787	8	Cortex +	Cortex -	PCMP-E54	FALSE
AT1G26910	0.985953	0.0518056	0.0659522	0.0645392	0.0739403	-5.25783	1.46873e-07	0.0020478	0.449378	0	Cortex +	Cortex -	RPL10B	FALSE
AT1G26920	1.10799	0.348838	0.246293	0.370052	0.253332	18.029	2.97874e-72	0	1.04732	0	Cortex +	Cortex -	AT1G26920	FALSE
AT1G26920	1.17843	0.38097	0.216787	0.401843	0.206517	19.8822	1.0055e-86	0	1.311	0.5	Cortex +	Cortex -	AT1G26920	FALSE
AT1G26920	1.16696	0.288476	0.134074	0.33056	0.120154	21.0705	7.16982e-97	0	1.50149	1	Cortex +	Cortex -	AT1G26920	FALSE
AT1G26920	1.20788	0.586262	0.397396	0.591398	0.412263	27.4876	6.85044e-164	0	1.15448	2	Cortex +	Cortex -	AT1G26920	FALSE
AT1G26920	1.26323	0.462734	0.229061	0.474878	0.208917	27.2318	4.57155e-159	0	1.53724	4	Cortex +	Cortex -	AT1G26920	FALSE
AT1G26920	1.13998	0.266851	0.13584	0.327298	0.139648	19.4901	2.23635e-83	0	1.36574	8	Cortex +	Cortex -	AT1G26920	FALSE
AT1G26930	1.06624	0.115136	0.0509942	0.150954	0.0597828	21.5396	5.19657e-102	0	0.944748	0	Cortex +	Cortex -	AT1G26930	FALSE
AT1G26930	1.06187	0.125343	0.0653155	0.172	0.0778188	13.6317	4.977e-42	0	0.967277	0.5	Cortex +	Cortex -	AT1G26930	FALSE
AT1G26930	1.04435	0.10024	0.0568483	0.136324	0.0597115	9.88321	5.96711e-23	0	0.853564	1	Cortex +	Cortex -	AT1G26930	FALSE
AT1G26930	1.13301	0.17869	0.0538077	0.247312	0.0560254	35.6111	2.20997e-270	0	1.58508	2	Cortex +	Cortex -	AT1G26930	FALSE
AT1G26930	1.11574	0.210669	0.101151	0.263911	0.107616	19.1479	1.20225e-80	0	1.27115	4	Cortex +	Cortex -	AT1G26930	FALSE
AT1G26930	1.06395	0.127203	0.065218	0.172932	0.0767998	13.3808	1.49801e-40	0	0.978126	8	Cortex +	Cortex -	AT1G26930	FALSE
AT1G26940	1.02911	0.0934574	0.0647671	0.123531	0.07536	9.66376	4.65609e-22	0	0.70444	0	Cortex +	Cortex -	CYP23	FALSE
AT1G26940	1.05141	0.145268	0.0951332	0.1905	0.11158	9.98604	2.11362e-23	0	0.900368	0.5	Cortex +	Cortex -	CYP23	FALSE
AT1G26940	1.0628	0.110626	0.0497172	0.14659	0.0534076	13.7365	1.2815e-42	0	0.95556	1	Cortex +	Cortex -	CYP23	FALSE
AT1G26940	1.0651	0.119864	0.0567948	0.157706	0.0602537	19.0615	2.0731e-80	0	0.984103	2	Cortex +	Cortex -	CYP23	FALSE
AT1G26945	1.06019	0.148738	0.0902861	0.16865	0.0879922	14.6008	4.20964e-48	0	0.897111	0	Cortex +	Cortex -	PRE6	TRUE
AT1G26945	1.08886	0.153554	0.0684186	0.189433	0.0708477	16.0688	1.51849e-57	0	1.10878	0.5	Cortex +	Cortex -	PRE6	TRUE
AT1G26945	1.02994	0.068532	0.0390322	0.0931899	0.0348837	10.5348	6.765e-26	0	0.690891	2	Cortex +	Cortex -	PRE6	TRUE
AT1G26960	1.26126	0.369366	0.137255	0.393699	0.139116	44.9949	0	0	1.64647	0	Cortex +	Cortex -	ATHB-23	TRUE
AT1G26960	1.4415	0.624836	0.259149	0.608658	0.240278	40.9081	0	0	1.78871	0.5	Cortex +	Cortex -	ATHB-23	TRUE
AT1G26960	1.34467	0.450705	0.154557	0.488229	0.141114	37.3123	1.53959e-288	0	2.02489	1	Cortex +	Cortex -	ATHB-23	TRUE
AT1G26960	1.5819	0.816735	0.35811	0.731182	0.292812	61.4988	0	0	1.8614	2	Cortex +	Cortex -	ATHB-23	TRUE
AT1G26960	1.43203	0.721043	0.361947	0.674148	0.309933	37.0017	7.71388e-286	0	1.64453	4	Cortex +	Cortex -	ATHB-23	TRUE
AT1G26960	1.42448	0.618326	0.264522	0.621312	0.254242	39.0413	0	0	1.75392	8	Cortex +	Cortex -	ATHB-23	TRUE
AT1G26970	1.00884	0.0216334	0.0128348	0.0291115	0.0150323	6.21001	5.37449e-10	8.13479e-06	0.253072	0	Cortex +	Cortex -	PBL4	FALSE
AT1G26970	1.02072	0.0322972	0.0117928	0.046595	0.012685	12.6746	1.08766e-36	0	0.413498	2	Cortex +	Cortex -	PBL4	FALSE
AT1G27000	1.04091	0.326992	0.286895	0.395123	0.295341	5.15433	2.58118e-07	0.0037761	0.999451	0.5	Cortex +	Cortex -	AT1G27000	FALSE
AT1G27000	1.04275	0.238057	0.196196	0.275127	0.179854	5.47996	4.33601e-08	0.000660633	0.983107	1	Cortex +	Cortex -	AT1G27000	FALSE
AT1G27000	1.08558	0.332166	0.250052	0.405018	0.247358	14.5102	1.63732e-47	0	1.166	2	Cortex +	Cortex -	AT1G27000	FALSE
AT1G27000	1.04303	0.263215	0.221086	0.318014	0.219641	5.74327	9.48343e-09	0.000148063	0.994909	4	Cortex +	Cortex -	AT1G27000	FALSE
AT1G27020	0.988289	0.0152853	0.0270654	0.0195824	0.0308045	-7.14374	9.33055e-13	1.49966e-08	0.257601	0	Cortex +	Cortex -	AT1G27020	FALSE
AT1G27020	0.975046	0.021625	0.0468953	0.0286921	0.049198	-8.07758	7.29471e-16	1.38241e-11	0.382292	0.5	Cortex +	Cortex -	AT1G27020	FALSE
AT1G27020	0.968353	0.0173908	0.0495493	0.0250896	0.0465116	-13.8183	3.33044e-43	0	0.371826	2	Cortex +	Cortex -	AT1G27020	FALSE
AT1G27020	0.985821	0.00497362	0.019254	0.00533904	0.0239045	-7.89067	3.3232e-15	6.55409e-11	0.226929	8	Cortex +	Cortex -	AT1G27020	FALSE
AT1G27030	0.917471	0.161346	0.24748	0.158491	0.169178	-14.0403	1.30929e-44	0	0.654482	0	Cortex +	Cortex -	AT1G27030	FALSE
AT1G27030	0.881048	0.18832	0.314963	0.195954	0.214114	-13.4359	7.50426e-41	0	0.72347	0.5	Cortex +	Cortex -	AT1G27030	FALSE
AT1G27030	0.848035	0.126064	0.290897	0.126721	0.187112	-17.6385	1.37726e-68	0	0.825295	1	Cortex +	Cortex -	AT1G27030	FALSE
AT1G27030	0.910399	0.298225	0.392097	0.37276	0.276956	-12.9457	3.53653e-38	0	0.988869	2	Cortex +	Cortex -	AT1G27030	FALSE
AT1G27030	0.936235	0.16584	0.231729	0.19429	0.180244	-8.46708	2.80593e-17	0	0.69329	4	Cortex +	Cortex -	AT1G27030	FALSE
AT1G27030	0.897371	0.127817	0.236103	0.135098	0.187013	-13.6654	3.59596e-42	0	0.795471	8	Cortex +	Cortex -	AT1G27030	FALSE
AT1G27040	1.01082	0.0148567	0.00409368	0.0213924	0.00576733	11.1389	9.73162e-29	0	0.202259	0	Cortex +	Cortex -	NPF4.5	FALSE
AT1G27040	1.01907	0.0265177	0.0076257	0.0382569	0.0110016	10.3261	7.05014e-25	0	0.344652	0.5	Cortex +	Cortex -	NPF4.5	FALSE
AT1G27040	1.01384	0.0149064	0.00116132	0.0215054	0.00105708	14.394	1.12389e-46	0	0.212804	2	Cortex +	Cortex -	NPF4.5	FALSE
AT1G27050	0.985338	0.00648968	0.0212605	0.00912544	0.0263783	-7.75863	9.48223e-15	1.67024e-10	0.241725	1	Cortex +	Cortex -	ATHB54	TRUE
AT1G27050	0.986801	0.0113909	0.0246776	0.0143369	0.0274841	-8.21328	2.27471e-16	3.07665e-12	0.240379	2	Cortex +	Cortex -	ATHB54	TRUE
AT1G27050	0.991842	0.004036	0.0122279	0.00569577	0.0148925	-5.87188	4.44054e-09	7.0087e-05	0.1409	4	Cortex +	Cortex -	ATHB54	TRUE
AT1G27050	0.993325	0.00252497	0.00922202	0.00359533	0.0121664	-5.63373	1.81455e-08	0.000318658	0.117441	8	Cortex +	Cortex -	ATHB54	TRUE
AT1G27060	0.995916	0	0.00409218	0	0.00528541	-7.97096	1.71084e-15	2.27718e-11	0.0528541	2	Cortex +	Cortex -	AT1G27060	FALSE
AT1G27070	1.02262	0.0287817	0.00641483	0.0394265	0.00739958	15.342	8.31746e-53	0	0.367101	2	Cortex +	Cortex -	PTST2	FALSE
AT1G27070	1.01475	0.0232448	0.00860389	0.0335167	0.011647	8.18255	3.06281e-16	6.07381e-12	0.300202	4	Cortex +	Cortex -	PTST2	FALSE
AT1G27080	1.00503	0.010316	0.0052978	0.0144951	0.00645994	5.40975	6.36574e-08	0.000900919	0.136155	0	Cortex +	Cortex -	NPF2.12	FALSE
AT1G27080	1.02677	0.0338187	0.00740496	0.0481702	0.00901881	12.7991	3.16499e-37	0	0.441852	0.5	Cortex +	Cortex -	NPF2.12	FALSE
AT1G27080	1.02697	0.0322972	0.00568211	0.0430107	0.00634249	17.1392	2.56222e-65	0	0.404455	2	Cortex +	Cortex -	NPF2.12	FALSE
AT1G27080	1.01593	0.018859	0.00305089	0.0256248	0.00376762	10.2248	2.06143e-24	0	0.246944	4	Cortex +	Cortex -	NPF2.12	FALSE
AT1G27090	1.0632	0.197693	0.13641	0.246128	0.145715	10.1545	3.85333e-24	0	1.00168	0.5	Cortex +	Cortex -	AT1G27090	FALSE
AT1G27090	1.06791	0.176944	0.111241	0.22144	0.117539	11.0234	3.96317e-28	0	1.01794	1	Cortex +	Cortex -	AT1G27090	FALSE
AT1G27090	1.08357	0.194441	0.114181	0.261649	0.112051	18.9127	3.21091e-79	0	1.2339	2	Cortex +	Cortex -	AT1G27090	FALSE
AT1G27100	1.07278	0.215572	0.145321	0.256166	0.148463	15.5026	5.60367e-54	0	1.031	0	Cortex +	Cortex -	AT1G27100	FALSE
AT1G27100	1.04085	0.216844	0.176802	0.270916	0.178925	6.06304	1.37104e-09	2.16759e-05	0.971287	0.5	Cortex +	Cortex -	AT1G27100	FALSE
AT1G27100	1.13889	0.23459	0.104534	0.275322	0.101099	19.8416	2.99597e-86	0	1.36909	1	Cortex +	Cortex -	AT1G27100	FALSE
AT1G27100	1.12866	0.294434	0.173405	0.365592	0.162791	23.1996	8.11651e-118	0	1.39119	2	Cortex +	Cortex -	AT1G27100	FALSE
AT1G27100	1.04681	0.131162	0.0854166	0.168819	0.0910505	9.21006	3.72391e-20	0	0.883635	4	Cortex +	Cortex -	AT1G27100	FALSE
AT1G27110	0.996646	0	0.00335946	0	0.00422833	-7.10894	1.23304e-12	1.5866e-08	0.0422833	2	Cortex +	Cortex -	AT1G27110	FALSE
AT1G27120	1.01025	0.0213109	0.0111121	0.0282492	0.0129524	7.41906	1.21499e-13	1.98621e-09	0.250098	0	Cortex +	Cortex -	GALT4	FALSE
AT1G27120	1.03206	0.0459416	0.0143805	0.0652862	0.0176066	12.6406	2.19613e-36	0	0.555124	0.5	Cortex +	Cortex -	GALT4	FALSE
AT1G27120	1.02612	0.0362862	0.0105026	0.0476232	0.0124778	10.6857	1.64061e-26	0	0.423401	1	Cortex +	Cortex -	GALT4	FALSE
AT1G27120	1.06938	0.0956736	0.0285902	0.125448	0.0295983	24.261	2.65708e-128	0	0.967976	2	Cortex +	Cortex -	GALT4	FALSE
AT1G27120	1.04281	0.0556624	0.0137461	0.0655461	0.0152356	14.111	8.37385e-45	0	0.5688	4	Cortex +	Cortex -	GALT4	FALSE
AT1G27120	1.03477	0.0482481	0.0140687	0.0644497	0.0169219	12.4002	4.59675e-35	0	0.55122	8	Cortex +	Cortex -	GALT4	FALSE
AT1G27130	0.971757	0.164425	0.193074	0.177122	0.168701	-5.6573	1.5533e-08	0.000224815	0.659179	0	Cortex +	Cortex -	GSTU13	FALSE
AT1G27130	1.02713	0.304225	0.277459	0.379929	0.31924	4.97261	6.6499e-07	0.00669654	0.906233	2	Cortex +	Cortex -	GSTU13	FALSE
AT1G27130	0.918956	0.186537	0.271055	0.222742	0.263057	-11.3367	1.20017e-29	0	0.815068	4	Cortex +	Cortex -	GSTU13	FALSE
AT1G27130	0.910571	0.128282	0.221965	0.145016	0.20105	-12.7096	9.33067e-37	0	0.820558	8	Cortex +	Cortex -	GSTU13	FALSE
AT1G27140	0.955946	0.0534214	0.0984757	0.0493234	0.079755	-12.2456	2.2208e-34	0	0.534109	0	Cortex +	Cortex -	GSTU14	FALSE
AT1G27140	0.973722	0.0425513	0.0691807	0.0443922	0.0606617	-6.12841	9.14209e-10	1.45111e-05	0.420117	0.5	Cortex +	Cortex -	GSTU14	FALSE
AT1G27140	0.955968	0.0420938	0.0871245	0.0496476	0.0773174	-9.73632	2.61992e-22	0	0.516663	1	Cortex +	Cortex -	GSTU14	FALSE
AT1G27140	0.979522	0.0049688	0.0256593	0.00716846	0.0221987	-12.5561	5.54666e-36	0	0.207139	2	Cortex +	Cortex -	GSTU14	FALSE
AT1G27140	0.973661	0.0152283	0.0419202	0.0175579	0.0365924	-8.75636	2.32883e-18	0	0.311271	4	Cortex +	Cortex -	GSTU14	FALSE
AT1G27140	0.990062	0.00405693	0.0140451	0.00381845	0.0126109	-5.453	5.07599e-08	0.00087837	0.121471	8	Cortex +	Cortex -	GSTU14	FALSE
AT1G27150	1.05841	0.12892	0.0721491	0.164009	0.0857544	17.2682	1.86992e-66	0	0.882936	0	Cortex +	Cortex -	AT1G27150	FALSE
AT1G27150	1.10137	0.204201	0.107649	0.258775	0.124927	17.1042	6.86582e-65	0	1.15049	0.5	Cortex +	Cortex -	AT1G27150	FALSE
AT1G27150	1.03618	0.101125	0.0655866	0.132702	0.0735591	7.81966	5.71727e-15	1.00548e-10	0.764594	1	Cortex +	Cortex -	AT1G27150	FALSE
AT1G27150	1.09728	0.168143	0.0753054	0.222222	0.0866807	25.1959	2.93922e-138	0	1.19039	2	Cortex +	Cortex -	AT1G27150	FALSE
AT1G27150	1.06528	0.149506	0.0862684	0.196221	0.0996513	12.7496	5.10953e-37	0	0.98282	4	Cortex +	Cortex -	AT1G27150	FALSE
AT1G27150	1.06067	0.162602	0.103705	0.208583	0.118156	10.5586	5.94024e-26	0	0.95612	8	Cortex +	Cortex -	AT1G27150	FALSE
AT1G27160	1.00425	0.0049688	0.000732714	0.00716846	0.00105708	7.55338	4.46819e-14	5.95199e-10	0.0709347	2	Cortex +	Cortex -	AT1G27160	FALSE
AT1G27180	1.01807	0.0358335	0.0179252	0.0498224	0.0210734	10.3739	3.63975e-25	0	0.411506	0	Cortex +	Cortex -	AT1G27180	FALSE
AT1G27180	1.02599	0.0473906	0.0217328	0.0663927	0.0271039	9.45225	3.89069e-21	0	0.522349	0.5	Cortex +	Cortex -	AT1G27180	FALSE
AT1G27180	1.02349	0.041465	0.0182452	0.0583508	0.0199444	8.59138	9.64522e-18	0	0.486482	1	Cortex +	Cortex -	AT1G27180	FALSE
AT1G27180	1.05201	0.0675009	0.0167973	0.0931899	0.0200846	23.0991	1.63535e-116	0	0.776036	2	Cortex +	Cortex -	AT1G27180	FALSE
AT1G27180	1.02516	0.0453464	0.0205003	0.0628226	0.0237669	9.24118	2.81357e-20	0	0.507588	4	Cortex +	Cortex -	AT1G27180	FALSE
AT1G27180	1.01452	0.031872	0.0174557	0.0426414	0.0209486	5.85057	5.02478e-09	8.94572e-05	0.352558	8	Cortex +	Cortex -	AT1G27180	FALSE
AT1G27190	1.11376	0.182095	0.0743515	0.225675	0.0845396	29.3246	6.14848e-186	0	1.22291	0	Cortex +	Cortex -	AT1G27190	FALSE
AT1G27190	1.14104	0.22461	0.0926733	0.291748	0.105052	23.6995	1.40846e-121	0	1.4228	0.5	Cortex +	Cortex -	AT1G27190	FALSE
AT1G27190	1.20597	0.253437	0.0661534	0.322206	0.0722821	32.5968	1.78356e-222	0	1.87022	1	Cortex +	Cortex -	AT1G27190	FALSE
AT1G27190	1.20936	0.327198	0.137106	0.394266	0.138478	37.9088	1.59603e-305	0	1.65326	2	Cortex +	Cortex -	AT1G27190	FALSE
AT1G27190	1.23374	0.32595	0.115902	0.399828	0.124635	32.8627	1.41291e-227	0	1.7799	4	Cortex +	Cortex -	AT1G27190	FALSE
AT1G27190	1.0875	0.177801	0.0939216	0.236906	0.110995	15.6542	1.03472e-54	0	1.12281	8	Cortex +	Cortex -	AT1G27190	FALSE
AT1G27200	1.12427	0.238854	0.121723	0.271692	0.122536	25.6612	1.66337e-143	0	1.22089	0	Cortex +	Cortex -	AT1G27200	FALSE
AT1G27200	1.25703	0.405463	0.176708	0.414881	0.173702	28.481	4.16459e-173	0	1.51582	0.5	Cortex +	Cortex -	AT1G27200	FALSE
AT1G27200	1.22631	0.32979	0.125778	0.342618	0.112636	26.1963	4.84675e-147	0	1.61129	1	Cortex +	Cortex -	AT1G27200	FALSE
AT1G27200	1.41249	0.570211	0.224858	0.55914	0.188161	51.2411	0	0	1.94038	2	Cortex +	Cortex -	AT1G27200	FALSE
AT1G27200	1.23957	0.402899	0.188133	0.380424	0.17077	24.903	9.14413e-134	0	1.40497	4	Cortex +	Cortex -	AT1G27200	FALSE
AT1G27200	1.11787	0.244441	0.133018	0.260933	0.129515	15.5335	6.63463e-54	0	1.13689	8	Cortex +	Cortex -	AT1G27200	FALSE
AT1G27210	1.07257	0.154888	0.0848256	0.185029	0.0914108	18.5915	1.13617e-76	0	0.96666	0	Cortex +	Cortex -	TOR1L4	FALSE
AT1G27210	1.26253	0.429305	0.196185	0.472653	0.198058	29.4909	3.34074e-185	0	1.58577	0.5	Cortex +	Cortex -	TOR1L4	FALSE
AT1G27210	1.36865	0.453275	0.139452	0.461723	0.128101	37.5962	8.80623e-292	0	2.02421	1	Cortex +	Cortex -	TOR1L4	FALSE
AT1G27210	1.48953	0.760021	0.361558	0.69534	0.290698	52.573	0	0	1.77974	2	Cortex +	Cortex -	TOR1L4	FALSE
AT1G27210	1.63169	0.886884	0.39727	0.719971	0.311349	44.3903	0	0	1.75027	4	Cortex +	Cortex -	TOR1L4	FALSE
AT1G27210	1.45044	0.633527	0.26166	0.599299	0.248412	38.586	1.26742e-307	0	1.72009	8	Cortex +	Cortex -	TOR1L4	FALSE
AT1G27290	1.02617	0.210289	0.184458	0.225938	0.173794	5.10123	3.39663e-07	0.00465542	0.825211	0	Cortex +	Cortex -	AT1G27290	FALSE
AT1G27290	1.056	0.20418	0.149691	0.224085	0.126465	7.39082	1.55086e-13	2.69762e-09	0.989489	1	Cortex +	Cortex -	AT1G27290	FALSE
AT1G27290	1.04793	0.206828	0.160008	0.228663	0.150021	6.80821	1.02899e-11	1.74341e-07	0.914576	4	Cortex +	Cortex -	AT1G27290	FALSE
AT1G27290	1.06767	0.297282	0.231807	0.331707	0.212708	7.88761	3.33058e-15	6.55409e-11	1.06076	8	Cortex +	Cortex -	AT1G27290	FALSE
AT1G27300	1.03136	0.0952515	0.0643698	0.129032	0.0708245	9.8393	8.3888e-23	0	0.75535	2	Cortex +	Cortex -	AT1G27300	FALSE
AT1G27300	1.01968	0.0591914	0.0396977	0.0747015	0.0464088	5.41311	6.30788e-08	0.00108815	0.510226	8	Cortex +	Cortex -	AT1G27300	FALSE
AT1G27310	0.904578	0.496158	0.596445	0.532907	0.626557	-15.4236	1.8916e-53	0	0.989968	0	Cortex +	Cortex -	NTF2A	FALSE
AT1G27310	0.877892	0.63968	0.769912	0.64847	0.752276	-13.3927	1.20307e-40	0	1.00508	0.5	Cortex +	Cortex -	NTF2A	FALSE
AT1G27310	0.895699	0.502329	0.61248	0.526393	0.648406	-11.2667	2.64168e-29	0	1.03514	1	Cortex +	Cortex -	NTF2A	FALSE
AT1G27310	0.912465	0.68624	0.777845	0.677419	0.795986	-13.0877	5.20554e-39	0	1.02388	2	Cortex +	Cortex -	NTF2A	FALSE
AT1G27310	0.881147	0.636948	0.763478	0.626461	0.75121	-12.7874	3.13694e-37	0	1.03407	4	Cortex +	Cortex -	NTF2A	FALSE
AT1G27310	0.934896	0.537347	0.604667	0.559658	0.62211	-6.82376	9.2703e-12	1.74512e-07	0.94308	8	Cortex +	Cortex -	NTF2A	FALSE
AT1G27320	1.05952	0.200998	0.143179	0.213931	0.143557	12.3228	8.424e-35	0	0.87836	0	Cortex +	Cortex -	AHK3	TRUE
AT1G27320	1.13836	0.307465	0.177877	0.329234	0.178758	17.0907	8.5125e-65	0	1.18107	0.5	Cortex +	Cortex -	AHK3	TRUE
AT1G27320	1.10152	0.222006	0.125313	0.261538	0.118442	14.3218	3.68849e-46	0	1.19729	1	Cortex +	Cortex -	AHK3	TRUE
AT1G27320	1.17468	0.308761	0.147764	0.336918	0.131078	28.8788	2.43777e-180	0	1.45803	2	Cortex +	Cortex -	AHK3	TRUE
AT1G27320	1.14831	0.285182	0.146895	0.294	0.142116	18.4796	2.73288e-75	0	1.21429	4	Cortex +	Cortex -	AHK3	TRUE
AT1G27320	1.10415	0.270744	0.171669	0.28125	0.169427	12.647	1.94498e-36	0	1.04388	8	Cortex +	Cortex -	AHK3	TRUE
AT1G27330	1.04826	0.302228	0.255098	0.342645	0.243835	8.38529	5.2966e-17	0	0.996538	0	Cortex +	Cortex -	AT1G27330	FALSE
AT1G27330	1.04903	0.354382	0.30652	0.39408	0.3	5.69978	1.22446e-08	0.000188316	0.985199	0.5	Cortex +	Cortex -	AT1G27330	FALSE
AT1G27330	1.06142	0.381423	0.321812	0.428293	0.322541	6.77855	1.2675e-11	2.37985e-07	1.01361	8	Cortex +	Cortex -	AT1G27330	FALSE
AT1G27340	1.06468	0.150326	0.0876563	0.185465	0.0988149	17.2201	4.21294e-66	0	0.93285	0	Cortex +	Cortex -	FBX6	FALSE
AT1G27340	1.09425	0.214123	0.12405	0.270792	0.138496	15.1726	1.43064e-51	0	1.13542	0.5	Cortex +	Cortex -	FBX6	FALSE
AT1G27340	1.09479	0.194757	0.104193	0.243013	0.106867	14.9693	3.17708e-50	0	1.17473	1	Cortex +	Cortex -	FBX6	FALSE
AT1G27340	1.07994	0.201894	0.124991	0.272402	0.128964	17.8748	5.13814e-71	0	1.18971	2	Cortex +	Cortex -	FBX6	FALSE
AT1G27340	1.03893	0.159017	0.120826	0.205576	0.129562	6.88216	6.14949e-12	1.04554e-07	0.895514	4	Cortex +	Cortex -	FBX6	FALSE
AT1G27340	1.03849	0.169129	0.13136	0.216781	0.144522	6.38672	1.75358e-10	3.22114e-06	0.886552	8	Cortex +	Cortex -	FBX6	FALSE
AT1G27350	1.04988	0.318378	0.269702	0.345443	0.269602	8.44338	3.23044e-17	0	0.934636	0	Cortex +	Cortex -	AT1G27350	FALSE
AT1G27350	0.914187	0.60955	0.69927	0.620072	0.726218	-12.8688	8.89878e-38	0	1.00854	2	Cortex +	Cortex -	AT1G27350	FALSE
AT1G27350	1.16514	0.409084	0.256238	0.433564	0.243092	17.1498	3.37958e-65	0	1.2637	8	Cortex +	Cortex -	AT1G27350	FALSE
AT1G27360	1.00527	0.0074532	0.00219814	0.0107527	0.00317125	7.21163	5.73297e-13	7.42391e-09	0.104222	2	Cortex +	Cortex -	SPL11	FALSE
AT1G27370	1.00364	0.00615883	0.00252478	0.00874811	0.00316074	5.32619	1.01157e-07	0.00141985	0.0848008	0	Cortex +	Cortex -	SPL10	FALSE
AT1G27370	1.00966	0.0130955	0.00348254	0.0188538	0.00481443	7.4164	1.2967e-13	2.22624e-09	0.179878	0.5	Cortex +	Cortex -	SPL10	FALSE
AT1G27370	1.00851	0.00993759	0.00146543	0.0143369	0.00211416	10.7166	1.04641e-26	0	0.140401	2	Cortex +	Cortex -	SPL10	FALSE
AT1G27380	1.00425	0.0049688	0.000732714	0.00716846	0.00105708	7.55338	4.46823e-14	5.95199e-10	0.0709347	2	Cortex +	Cortex -	RIC2	FALSE
AT1G27390	0.98291	0.0270167	0.0442543	0.0344323	0.0528539	-8.3389	7.86491e-17	1.9037e-12	0.393163	0	Cortex +	Cortex -	TOM20-2	FALSE
AT1G27390	0.973788	0.0216094	0.0481713	0.0269874	0.0530619	-8.46183	2.97553e-17	0	0.417852	1	Cortex +	Cortex -	TOM20-2	FALSE
AT1G27390	0.958006	0.00993759	0.0528391	0.0143369	0.0560253	-19.8552	1.145e-86	0	0.490002	2	Cortex +	Cortex -	TOM20-2	FALSE
AT1G27390	0.983462	0.0141508	0.0308271	0.0197408	0.0356895	-7.09625	1.3584e-12	2.33882e-08	0.298056	4	Cortex +	Cortex -	TOM20-2	FALSE
AT1G27390	0.986678	0.0139794	0.0273914	0.0190747	0.032074	-5.75059	9.13054e-09	0.000161716	0.26936	8	Cortex +	Cortex -	TOM20-2	FALSE
AT1G27400	0.732214	0.359782	0.671464	0.360009	0.586415	-40.0734	0	0	1.27479	0	Cortex +	Cortex -	RPL17A	FALSE
AT1G27400	0.695011	0.289586	0.653414	0.30027	0.557948	-33.2902	2.81942e-232	0	1.39393	0.5	Cortex +	Cortex -	RPL17A	FALSE
AT1G27400	0.711718	0.270138	0.610212	0.26585	0.530375	-30.0849	4.22875e-191	0	1.44971	1	Cortex +	Cortex -	RPL17A	FALSE
AT1G27400	0.585573	0.195566	0.730729	0.21147	0.680764	-69.576	0	0	2.18565	2	Cortex +	Cortex -	RPL17A	FALSE
AT1G27400	0.774441	0.120285	0.375899	0.136343	0.310793	-27.6467	5.091e-162	0	1.31501	4	Cortex +	Cortex -	RPL17A	FALSE
AT1G27400	0.879975	0.0656363	0.193498	0.0713126	0.122927	-16.0721	2.63745e-57	0	0.717559	8	Cortex +	Cortex -	RPL17A	FALSE
AT1G27410	0.996646	0	0.00335946	0	0.00422833	-7.10897	1.23277e-12	1.5866e-08	0.0422833	2	Cortex +	Cortex -	AT1G27410	FALSE
AT1G27430	1.03284	0.0846713	0.0523615	0.109599	0.0604689	11.619	3.90551e-31	0	0.682991	0	Cortex +	Cortex -	AT1G27430	FALSE
AT1G27430	1.0457	0.110669	0.0659775	0.143685	0.0731957	9.97526	2.35725e-23	0	0.829612	0.5	Cortex +	Cortex -	AT1G27430	FALSE
AT1G27430	1.08182	0.135995	0.0573508	0.182169	0.0594102	16.4782	2.36899e-60	0	1.14277	1	Cortex +	Cortex -	AT1G27430	FALSE
AT1G27430	1.0971	0.141193	0.0485244	0.18638	0.0507399	27.4861	1.19166e-163	0	1.23643	2	Cortex +	Cortex -	AT1G27430	FALSE
AT1G27430	1.04762	0.0911587	0.0446348	0.117462	0.0495238	11.7843	6.79848e-32	0	0.785575	4	Cortex +	Cortex -	AT1G27430	FALSE
AT1G27435	0.971373	0.149843	0.178888	0.172711	0.167731	-6.26399	3.80935e-10	5.78715e-06	0.64509	0	Cortex +	Cortex -	AT1G27435	FALSE
AT1G27440	0.988205	0.0124113	0.0242763	0.0152778	0.025334	-7.21253	5.65598e-13	9.13303e-09	0.219765	0	Cortex +	Cortex -	IRX10	FALSE
AT1G27440	0.990236	0.00913924	0.0189513	0.0124738	0.0223671	-5.05953	4.27257e-07	0.00624571	0.198865	1	Cortex +	Cortex -	IRX10	FALSE
AT1G27440	0.970566	0	0.029876	0	0.0317125	-19.633	1.51324e-84	0	0.317125	2	Cortex +	Cortex -	IRX10	FALSE
AT1G27440	0.990763	0.00374973	0.01303	0.0035955	0.0152018	-6.17165	6.99335e-10	1.13054e-05	0.146742	4	Cortex +	Cortex -	IRX10	FALSE
AT1G27440	0.983714	0.013341	0.0297609	0.015408	0.0278676	-5.74555	9.42177e-09	0.000166789	0.241471	8	Cortex +	Cortex -	IRX10	FALSE
AT1G27450	0.911408	0.864083	0.956848	0.767306	0.877494	-8.93892	4.46902e-19	0	1.01175	1	Cortex +	Cortex -	APT1	FALSE
AT1G27450	0.896382	1.11464	1.22403	0.903224	0.942921	-14.7048	9.74786e-49	0	0.939891	2	Cortex +	Cortex -	APT1	FALSE
AT1G27450	0.849307	0.901273	1.06461	0.794831	0.894908	-16.1811	2.36703e-58	0	1.00009	4	Cortex +	Cortex -	APT1	FALSE
AT1G27450	0.906419	0.897125	0.995378	0.838785	0.862997	-9.70564	3.41736e-22	0	0.91927	8	Cortex +	Cortex -	APT1	FALSE
AT1G27460	1.09436	0.127739	0.0375664	0.167752	0.0461011	31.0579	1.72945e-207	0	1.14819	0	Cortex +	Cortex -	NPGR1	FALSE
AT1G27460	1.11328	0.160149	0.0528369	0.219089	0.0664307	24.0702	4.92235e-125	0	1.3164	0.5	Cortex +	Cortex -	NPGR1	FALSE
AT1G27460	1.11242	0.136412	0.0298733	0.176357	0.0347013	24.6323	5.07911e-130	0	1.30925	1	Cortex +	Cortex -	NPGR1	FALSE
AT1G27460	1.15811	0.241835	0.0950479	0.311828	0.10148	34.4351	1.38047e-253	0	1.54769	2	Cortex +	Cortex -	NPGR1	FALSE
AT1G27460	1.09961	0.183142	0.0881841	0.246621	0.101763	18.5352	9.50984e-76	0	1.22233	4	Cortex +	Cortex -	NPGR1	FALSE
AT1G27460	1.10279	0.155197	0.0573551	0.212237	0.0712429	20.9541	1.05923e-95	0	1.23939	8	Cortex +	Cortex -	NPGR1	FALSE
AT1G27470	0.983761	0.0125191	0.0288919	0.0155649	0.0357796	-10.3465	4.89732e-25	0	0.309606	0	Cortex +	Cortex -	AT1G27470	FALSE
AT1G27470	0.984692	0.00740402	0.0228304	0.0101196	0.0277322	-8.07505	7.48825e-16	1.38241e-11	0.251837	0.5	Cortex +	Cortex -	AT1G27470	FALSE
AT1G27470	0.984557	0.0191652	0.0347288	0.0254332	0.0428718	-5.95034	2.75406e-09	4.36041e-05	0.34179	1	Cortex +	Cortex -	AT1G27470	FALSE
AT1G27470	0.974262	0	0.0260748	0	0.0295983	-18.7262	3.44392e-77	0	0.295983	2	Cortex +	Cortex -	AT1G27470	FALSE
AT1G27470	0.98107	0.000913464	0.0200245	0.000864196	0.0233473	-11.455	3.8981e-30	0	0.231473	4	Cortex +	Cortex -	AT1G27470	FALSE
AT1G27470	0.987707	0.0018141	0.0141828	0.00251966	0.0170767	-8.38857	5.79542e-17	2.224e-12	0.16657	8	Cortex +	Cortex -	AT1G27470	FALSE
AT1G27500	1.02627	0.0501101	0.0241808	0.0681004	0.02537	11.8314	3.29639e-32	0	0.543195	2	Cortex +	Cortex -	AT1G27500	FALSE
AT1G27500	1.01446	0.0382909	0.0239374	0.0511322	0.0239969	5.08279	3.76792e-07	0.00548418	0.412367	4	Cortex +	Cortex -	AT1G27500	FALSE
AT1G27510	1.02656	0.0816306	0.0554216	0.104996	0.0642541	6.51515	7.51884e-11	1.22354e-06	0.639229	0.5	Cortex +	Cortex -	EX2	FALSE
AT1G27510	1.031	0.0626368	0.0321057	0.0837015	0.0367986	8.90551	6.06306e-19	0	0.611859	1	Cortex +	Cortex -	EX2	FALSE
AT1G27510	1.01616	0.0585945	0.042568	0.0824373	0.0433404	6.24577	4.28528e-10	4.98548e-06	0.575115	2	Cortex +	Cortex -	EX2	FALSE
AT1G27510	1.0237	0.061641	0.0382172	0.0846302	0.0424132	6.91851	4.7664e-12	8.12101e-08	0.594258	4	Cortex +	Cortex -	EX2	FALSE
AT1G27520	1.01855	0.0465696	0.0281878	0.0597159	0.0329816	8.69036	3.81328e-18	0	0.449054	0	Cortex +	Cortex -	MNS5	FALSE
AT1G27520	1.02719	0.0608439	0.0340185	0.0830052	0.039572	8.23192	2.01247e-16	3.97793e-12	0.594712	0.5	Cortex +	Cortex -	MNS5	FALSE
AT1G27520	1.04638	0.0635295	0.0181961	0.0878146	0.0199208	14.6426	4.33456e-48	0	0.732271	1	Cortex +	Cortex -	MNS5	FALSE
AT1G27520	1.03905	0.0675009	0.0291984	0.0931899	0.0359408	16.2318	6.42873e-59	0	0.685519	2	Cortex +	Cortex -	MNS5	FALSE
AT1G27520	1.03596	0.0502381	0.0149065	0.0704842	0.0182488	13.6158	6.83356e-42	0	0.596067	4	Cortex +	Cortex -	MNS5	FALSE
AT1G27530	0.921086	0.483638	0.56584	0.508961	0.598311	-11.9511	7.88372e-33	0	0.982511	2	Cortex +	Cortex -	AT1G27530	FALSE
AT1G27540	1.01858	0.0360402	0.0176346	0.0512333	0.0217497	7.69506	1.5166e-14	2.65339e-10	0.420808	0.5	Cortex +	Cortex -	AT1G27540	FALSE
AT1G27540	1.02742	0.0419353	0.0148866	0.05885	0.0156816	10.3025	8.79494e-25	0	0.508724	1	Cortex +	Cortex -	AT1G27540	FALSE
AT1G27540	1.02017	0.0461724	0.0261993	0.0645161	0.0295983	9.45772	3.4201e-21	0	0.497816	2	Cortex +	Cortex -	AT1G27540	FALSE
AT1G27540	1.03839	0.0543931	0.0167178	0.0778008	0.0201309	14.0334	2.21744e-44	0	0.647634	4	Cortex +	Cortex -	AT1G27540	FALSE
AT1G27595	1.00849	0.0156572	0.00720629	0.0220128	0.00855152	5.08805	3.67303e-07	0.00538078	0.202787	1	Cortex +	Cortex -	AT1G27595	FALSE
AT1G27595	1.01035	0.0198752	0.00958156	0.0286738	0.0105708	7.60014	3.06492e-14	4.09471e-10	0.259325	2	Cortex +	Cortex -	AT1G27595	FALSE
AT1G27600	1.12045	0.20083	0.0871012	0.232834	0.0947836	28.0273	2.773e-170	0	1.19535	0	Cortex +	Cortex -	IRX9H	FALSE
AT1G27600	1.11544	0.197462	0.088209	0.244995	0.098797	19.8788	1.22907e-86	0	1.23239	0.5	Cortex +	Cortex -	IRX9H	FALSE
AT1G27600	1.20046	0.268166	0.0854621	0.320829	0.0823232	28.2562	6.33946e-170	0	1.75967	1	Cortex +	Cortex -	IRX9H	FALSE
AT1G27600	1.31061	0.405656	0.135162	0.476703	0.125793	50.8956	0	0	2.11124	2	Cortex +	Cortex -	IRX9H	FALSE
AT1G27600	1.19701	0.306548	0.126726	0.353372	0.128189	26.509	6.70976e-151	0	1.54859	4	Cortex +	Cortex -	IRX9H	FALSE
AT1G27600	1.16129	0.259904	0.110371	0.307067	0.116456	22.7691	2.13031e-112	0	1.41861	8	Cortex +	Cortex -	IRX9H	FALSE
AT1G27620	0.993141	0.002724	0.00960664	0.00315929	0.010108	-7.36655	1.8165e-13	2.96134e-09	0.0979842	0	Cortex +	Cortex -	AT1G27620	FALSE
AT1G27620	0.992823	0.00189108	0.0090944	0.00222431	0.00921655	-5.63141	1.83965e-08	0.000281427	0.0901601	0.5	Cortex +	Cortex -	AT1G27620	FALSE
AT1G27620	0.997377	0	0.00262675	0	0.00211416	-5.10888	3.28855e-07	0.00338578	0.0211416	2	Cortex +	Cortex -	AT1G27620	FALSE
AT1G27620	0.99385	0.0015956	0.00776474	0.00160102	0.00814566	-5.01558	5.38926e-07	0.00895008	0.080173	8	Cortex +	Cortex -	AT1G27620	FALSE
AT1G27630	1.0196	0.0527519	0.033338	0.0684917	0.0396164	8.73214	2.6392e-18	0	0.490571	0	Cortex +	Cortex -	CYCT1-3	FALSE
AT1G27630	1.03423	0.0766213	0.0429664	0.100556	0.0468117	8.65388	5.58894e-18	0	0.684931	1	Cortex +	Cortex -	CYCT1-3	FALSE
AT1G27630	1.06207	0.098767	0.038544	0.136201	0.0443974	21.5068	1.3549e-101	0	0.943235	2	Cortex +	Cortex -	CYCT1-3	FALSE
AT1G27630	1.04376	0.0762777	0.0334474	0.106891	0.0400594	12.7127	8.35235e-37	0	0.763182	4	Cortex +	Cortex -	CYCT1-3	FALSE
AT1G27650	1.03399	0.127137	0.0937088	0.161457	0.105487	9.51696	1.92223e-21	0	0.785728	0	Cortex +	Cortex -	U2AF35A	TRUE
AT1G27650	1.0458	0.157638	0.112856	0.202842	0.127384	8.31001	1.04649e-16	2.00129e-12	0.892069	0.5	Cortex +	Cortex -	U2AF35A	TRUE
AT1G27650	1.04171	0.120797	0.0799359	0.150332	0.0828703	7.94844	2.04874e-15	3.57074e-11	0.822069	1	Cortex +	Cortex -	U2AF35A	TRUE
AT1G27650	1.11268	0.201472	0.0947008	0.268817	0.0983086	26.1037	3.44777e-148	0	1.35555	2	Cortex +	Cortex -	U2AF35A	TRUE
AT1G27650	1.02893	0.118382	0.0898636	0.156944	0.100076	5.93999	2.91899e-09	4.63203e-05	0.78442	4	Cortex +	Cortex -	U2AF35A	TRUE
AT1G27660	0.994244	0.00463418	0.0104072	0.00514137	0.0107395	-5.49003	4.05982e-08	0.000578479	0.102144	0	Cortex +	Cortex -	BHLH110	TRUE
AT1G27660	0.997377	0	0.00262675	0	0.00211416	-5.10888	3.28861e-07	0.00338578	0.0211416	2	Cortex +	Cortex -	BHLH110	TRUE
AT1G27660	0.992696	0.00396319	0.0112944	0.00547715	0.0124686	-5.1018	3.42446e-07	0.00499712	0.118211	4	Cortex +	Cortex -	BHLH110	TRUE
AT1G27660	0.987664	0.00394301	0.0163561	0.00498922	0.0173993	-7.00359	2.67726e-12	5.07724e-08	0.165725	8	Cortex +	Cortex -	BHLH110	TRUE
AT1G27670	1.02124	0.0576912	0.0366697	0.0714929	0.0409275	8.66461	4.77686e-18	0	0.507303	0	Cortex +	Cortex -	AT1G27670	FALSE
AT1G27670	1.02699	0.099809	0.0731782	0.123478	0.0830957	5.8758	4.30664e-09	6.71297e-05	0.674388	0.5	Cortex +	Cortex -	AT1G27670	FALSE
AT1G27670	1.02268	0.058217	0.0357889	0.0737318	0.0370273	6.19574	5.98255e-10	9.66117e-06	0.538081	1	Cortex +	Cortex -	AT1G27670	FALSE
AT1G27680	0.992858	0.00937543	0.0165427	0.0122136	0.0195177	-5.62285	1.89824e-08	0.000273688	0.173934	0	Cortex +	Cortex -	APL2	FALSE
AT1G27680	0.990698	0	0.00934568	0	0.0105708	-11.1198	1.36911e-28	0	0.105708	2	Cortex +	Cortex -	APL2	FALSE
AT1G27690	1.00774	0.0118104	0.0040984	0.0169748	0.00552849	5.79307	7.1079e-09	0.000111125	0.160855	1	Cortex +	Cortex -	AT1G27690	FALSE
AT1G27690	0.995187	0	0.00482489	0	0.00634249	-8.75483	2.30515e-18	0	0.0634249	2	Cortex +	Cortex -	AT1G27690	FALSE
AT1G27695	1.03536	0.084106	0.0493597	0.112934	0.0590317	12.9863	1.90529e-38	0	0.710137	0	Cortex +	Cortex -	TGD5	FALSE
AT1G27695	1.09036	0.161578	0.075071	0.21146	0.0888052	17.4529	1.94233e-67	0	1.11999	0.5	Cortex +	Cortex -	TGD5	FALSE
AT1G27695	1.07659	0.11565	0.0418529	0.155814	0.0476099	17.4511	2.51487e-67	0	1.05558	1	Cortex +	Cortex -	TGD5	FALSE
AT1G27695	1.07849	0.135424	0.0598621	0.182796	0.0655391	22.5197	3.81844e-111	0	1.10425	2	Cortex +	Cortex -	TGD5	FALSE
AT1G27695	1.05383	0.118477	0.0660455	0.147977	0.0694156	11.26	2.79503e-29	0	0.873458	4	Cortex +	Cortex -	TGD5	FALSE
AT1G27695	1.0473	0.0979135	0.0517003	0.131679	0.0607126	11.0915	1.88033e-28	0	0.819347	8	Cortex +	Cortex -	TGD5	FALSE
AT1G27700	1.02162	0.0538693	0.0324757	0.0685426	0.0367445	9.35567	8.92489e-21	0	0.501246	0	Cortex +	Cortex -	AT1G27700	FALSE
AT1G27700	1.04057	0.0737203	0.0339495	0.104915	0.0430523	12.08	2.04771e-33	0	0.733406	0.5	Cortex +	Cortex -	AT1G27700	FALSE
AT1G27700	1.01764	0.0456461	0.0281595	0.0538843	0.0288156	5.32396	1.03302e-07	0.00155143	0.418306	1	Cortex +	Cortex -	AT1G27700	FALSE
AT1G27700	1.0614	0.111002	0.0514168	0.139785	0.0549683	18.4299	2.55473e-75	0	0.902023	2	Cortex +	Cortex -	AT1G27700	FALSE
AT1G27700	1.04888	0.0814765	0.0337535	0.10693	0.0382809	13.2374	9.8033e-40	0	0.773284	4	Cortex +	Cortex -	AT1G27700	FALSE
AT1G27700	1.04191	0.0793911	0.0383381	0.101238	0.0432529	10.5584	6.02475e-26	0	0.706709	8	Cortex +	Cortex -	AT1G27700	FALSE
AT1G27720	1.01396	0.0188616	0.00499624	0.0269983	0.00524784	8.21335	2.39857e-16	4.01834e-12	0.256522	1	Cortex +	Cortex -	TAF4	FALSE
AT1G27730	0.959637	0.195249	0.236448	0.194067	0.214298	-7.34572	2.10346e-13	3.42679e-09	0.728736	0	Cortex +	Cortex -	ZAT10	TRUE
AT1G27730	0.898317	0.128617	0.235849	0.130203	0.191103	-13.9181	1.06828e-43	0	0.83015	0.5	Cortex +	Cortex -	ZAT10	TRUE
AT1G27730	0.917721	0.159207	0.245068	0.157701	0.213257	-10.5482	6.74689e-26	0	0.827536	1	Cortex +	Cortex -	ZAT10	TRUE
AT1G27730	0.900892	0.0639854	0.168355	0.0716846	0.143763	-22.8516	4.66823e-114	0	0.837368	2	Cortex +	Cortex -	ZAT10	TRUE
AT1G27730	0.969622	0.0302762	0.0611248	0.0404853	0.0556842	-8.19429	2.80798e-16	6.07381e-12	0.39637	4	Cortex +	Cortex -	ZAT10	TRUE
AT1G27730	0.97632	0.0309736	0.0549385	0.0308712	0.0482695	-5.84137	5.31621e-09	9.45976e-05	0.368832	8	Cortex +	Cortex -	ZAT10	TRUE
AT1G27740	0.981924	0.0216714	0.0399127	0.0227529	0.0390658	-8.48509	2.27135e-17	0	0.318248	0	Cortex +	Cortex -	BHLH54	TRUE
AT1G27740	0.983699	0.0176683	0.0341039	0.0193916	0.0319106	-5.77137	8.05627e-09	0.000124583	0.267277	0.5	Cortex +	Cortex -	BHLH54	TRUE
AT1G27740	0.97022	0.0272826	0.0575154	0.0298288	0.0497668	-7.82494	5.55706e-15	9.85878e-11	0.383327	1	Cortex +	Cortex -	BHLH54	TRUE
AT1G27740	0.993094	0.00393768	0.0108674	0.00358423	0.00951374	-5.91692	3.33372e-09	3.74603e-05	0.0918455	2	Cortex +	Cortex -	BHLH54	TRUE
AT1G27752	1.03062	0.0697634	0.0396034	0.0936747	0.0476252	12.3824	4.05177e-35	0	0.634544	0	Cortex +	Cortex -	AT1G27752	FALSE
AT1G27752	1.0448	0.0876616	0.0438346	0.117786	0.0515441	11.5965	6.08682e-31	0	0.777241	0.5	Cortex +	Cortex -	AT1G27752	FALSE
AT1G27752	1.03851	0.0682647	0.0304735	0.0946872	0.0345276	11.0697	2.41236e-28	0	0.703849	1	Cortex +	Cortex -	AT1G27752	FALSE
AT1G27752	1.0846	0.115971	0.034756	0.150538	0.0369979	26.8926	1.0369e-156	0	1.09883	2	Cortex +	Cortex -	AT1G27752	FALSE
AT1G27752	1.033	0.0614792	0.0290083	0.0860546	0.0335059	10.3644	4.48951e-25	0	0.644576	4	Cortex +	Cortex -	AT1G27752	FALSE
AT1G27752	1.02202	0.0553055	0.0335211	0.077651	0.0401751	6.78044	1.2516e-11	2.35038e-07	0.553957	8	Cortex +	Cortex -	AT1G27752	FALSE
AT1G27760	1.18127	0.505043	0.338451	0.476328	0.316812	23.7809	9.16344e-124	0	1.14279	0	Cortex +	Cortex -	SAT32	FALSE
AT1G27760	1.2228	0.57612	0.374973	0.506365	0.33123	19.1189	1.99927e-80	0	1.17423	0.5	Cortex +	Cortex -	SAT32	FALSE
AT1G27760	1.08952	0.433691	0.34795	0.418154	0.321038	8.50591	2.00267e-17	0	0.993149	1	Cortex +	Cortex -	SAT32	FALSE
AT1G27760	1.16982	0.451408	0.294557	0.448029	0.272728	22.4565	1.38499e-110	0	1.20203	2	Cortex +	Cortex -	SAT32	FALSE
AT1G27760	1.15634	0.331403	0.186144	0.32149	0.160263	17.1755	1.99272e-65	0	1.23525	4	Cortex +	Cortex -	SAT32	FALSE
AT1G27760	1.08237	0.208685	0.129534	0.192666	0.113602	10.3564	4.95104e-25	0	0.901988	8	Cortex +	Cortex -	SAT32	FALSE
AT1G27770	1.23484	0.374782	0.163841	0.386496	0.164733	38.4409	0	0	1.45994	0	Cortex +	Cortex -	ACA1	FALSE
AT1G27770	1.14621	0.360165	0.223708	0.402982	0.221088	17.1562	2.72678e-65	0	1.25505	0.5	Cortex +	Cortex -	ACA1	FALSE
AT1G27770	1.18134	0.285797	0.119149	0.319585	0.118985	23.3313	8.85205e-118	0	1.45939	1	Cortex +	Cortex -	ACA1	FALSE
AT1G27770	1.35243	0.52807	0.226168	0.566308	0.206131	48.1848	0	0	1.84989	2	Cortex +	Cortex -	ACA1	FALSE
AT1G27770	1.18032	0.319901	0.154115	0.369329	0.15587	23.3967	1.07835e-118	0	1.44342	4	Cortex +	Cortex -	ACA1	FALSE
AT1G27770	1.13342	0.240329	0.11509	0.308387	0.13153	20.524	4.48601e-92	0	1.33195	8	Cortex +	Cortex -	ACA1	FALSE
AT1G27850	1.03233	0.10027	0.0684548	0.138334	0.0789909	7.47822	7.99229e-14	1.37858e-09	0.772857	0.5	Cortex +	Cortex -	AT1G27850	FALSE
AT1G27850	1.03848	0.0876058	0.0498517	0.112594	0.0518946	8.89195	6.82278e-19	0	0.741263	1	Cortex +	Cortex -	AT1G27850	FALSE
AT1G27850	1.05764	0.11658	0.0605398	0.157706	0.0634249	17.1064	3.17133e-65	0	0.965007	2	Cortex +	Cortex -	AT1G27850	FALSE
AT1G27850	1.02512	0.103967	0.0791614	0.137515	0.0865532	5.41715	6.15698e-08	0.000931609	0.737138	4	Cortex +	Cortex -	AT1G27850	FALSE
AT1G27880	0.989279	0.0049688	0.0157474	0.00716846	0.0179704	-8.82636	1.1797e-18	0	0.167684	2	Cortex +	Cortex -	RECQL5	FALSE
AT1G27900	1.05349	0.0773448	0.0252328	0.107375	0.0306697	15.9452	1.19779e-56	0	0.821725	0.5	Cortex +	Cortex -	AT1G27900	FALSE
AT1G27900	1.03848	0.056954	0.0191961	0.0750444	0.0205726	12.1759	6.87925e-34	0	0.6224	1	Cortex +	Cortex -	AT1G27900	FALSE
AT1G27900	1.10692	0.129193	0.0276084	0.157706	0.0306554	32.1554	6.66817e-221	0	1.20704	2	Cortex +	Cortex -	AT1G27900	FALSE
AT1G27900	1.04329	0.0614699	0.0190902	0.0824817	0.0230703	14.3911	1.49868e-46	0	0.6702	4	Cortex +	Cortex -	AT1G27900	FALSE
AT1G27900	1.01046	0.020017	0.00960821	0.0248204	0.0111314	5.21273	1.89257e-07	0.00320805	0.223343	8	Cortex +	Cortex -	AT1G27900	FALSE
AT1G27910	1.03911	0.0684018	0.0300401	0.0933101	0.036886	16.8832	1.32269e-63	0	0.681663	0	Cortex +	Cortex -	PUB45	FALSE
AT1G27910	1.11557	0.163411	0.0540462	0.213372	0.0653267	23.371	3.97414e-118	0	1.29061	0.5	Cortex +	Cortex -	PUB45	FALSE
AT1G27910	1.07247	0.118202	0.0482394	0.156681	0.0555173	16.0051	4.7765e-57	0	1.00748	1	Cortex +	Cortex -	PUB45	FALSE
AT1G27910	1.14598	0.212676	0.0764116	0.268817	0.078224	33.4003	6.3898e-239	0	1.50831	2	Cortex +	Cortex -	PUB45	FALSE
AT1G27910	1.12038	0.180976	0.0673093	0.23938	0.0737042	22.738	3.10373e-112	0	1.37809	4	Cortex +	Cortex -	PUB45	FALSE
AT1G27910	1.11171	0.162981	0.057086	0.213574	0.0673005	21.6414	8.18747e-102	0	1.27659	8	Cortex +	Cortex -	PUB45	FALSE
AT1G27930	1.12199	0.199151	0.0840446	0.242505	0.097121	29.7833	1.21849e-191	0	1.23023	0	Cortex +	Cortex -	AT1G27930	FALSE
AT1G27930	1.11991	0.204721	0.0914681	0.262567	0.104866	20.7996	1.51712e-94	0	1.28165	0.5	Cortex +	Cortex -	AT1G27930	FALSE
AT1G27930	1.11532	0.180894	0.0717547	0.223399	0.0803158	19.7966	8.54011e-86	0	1.23893	1	Cortex +	Cortex -	AT1G27930	FALSE
AT1G27930	1.25183	0.34046	0.115857	0.42294	0.116279	46.7669	0	0	1.95553	2	Cortex +	Cortex -	AT1G27930	FALSE
AT1G27930	1.12682	0.201968	0.0825721	0.266777	0.0971282	22.841	3.12731e-113	0	1.35332	4	Cortex +	Cortex -	AT1G27930	FALSE
AT1G27930	1.03419	0.0799485	0.0463343	0.107681	0.051157	8.45697	3.04353e-17	0	0.712381	8	Cortex +	Cortex -	AT1G27930	FALSE
AT1G27950	0.989243	0.0127851	0.0236002	0.0129463	0.0233996	-6.28524	3.32601e-10	5.06052e-06	0.207175	0	Cortex +	Cortex -	LTPG1	FALSE
AT1G27950	0.985075	0.00769563	0.0227327	0.00768333	0.021117	-6.66248	2.82053e-11	4.7286e-07	0.196103	4	Cortex +	Cortex -	LTPG1	FALSE
AT1G27960	1.02	0.0435991	0.0237937	0.0612031	0.0306225	7.44168	1.05637e-13	1.81517e-09	0.468549	0.5	Cortex +	Cortex -	ECT9	FALSE
AT1G27960	1.01555	0.0281518	0.012722	0.0394087	0.0162424	7.0208	2.32913e-12	3.97164e-08	0.339022	1	Cortex +	Cortex -	ECT9	FALSE
AT1G27960	1.02594	0.0511413	0.0255348	0.0716846	0.0306554	12.0707	1.89104e-33	0	0.548654	2	Cortex +	Cortex -	ECT9	FALSE
AT1G27970	0.876131	0.673251	0.805491	0.679351	0.786595	-19.1732	2.07518e-81	0	1.0093	0	Cortex +	Cortex -	NTF2B	FALSE
AT1G27970	0.859859	0.777755	0.928742	0.737684	0.840878	-14.866	1.3409e-49	0	1.00381	0.5	Cortex +	Cortex -	NTF2B	FALSE
AT1G27970	0.752567	0.5959	0.880165	0.586744	0.853667	-27.0696	6.2469e-157	0	1.24306	1	Cortex +	Cortex -	NTF2B	FALSE
AT1G27970	0.802927	0.717785	0.937276	0.727598	0.885839	-31.5479	3.35812e-214	0	1.07037	2	Cortex +	Cortex -	NTF2B	FALSE
AT1G27970	0.7941	0.569507	0.800053	0.558309	0.772774	-22.8956	6.76032e-114	0	1.17388	4	Cortex +	Cortex -	NTF2B	FALSE
AT1G27970	0.831131	0.454739	0.639707	0.505891	0.661818	-19.1988	5.48635e-81	0	1.09231	8	Cortex +	Cortex -	NTF2B	FALSE
AT1G27980	1.07404	0.118097	0.0466659	0.149145	0.0556845	23.8674	1.72379e-124	0	0.957996	0	Cortex +	Cortex -	DPL1	FALSE
AT1G27980	1.09865	0.167739	0.0736547	0.215854	0.0867587	18.733	2.90974e-77	0	1.15579	0.5	Cortex +	Cortex -	DPL1	FALSE
AT1G27980	1.05408	0.0908514	0.0381803	0.12086	0.0420854	13.2634	7.27785e-40	0	0.850614	1	Cortex +	Cortex -	DPL1	FALSE
AT1G27980	1.16145	0.217831	0.0681579	0.290323	0.0750528	38.7865	0	0	1.65849	2	Cortex +	Cortex -	DPL1	FALSE
AT1G27980	1.07653	0.132716	0.0589747	0.181393	0.0673153	16.6392	1.53308e-61	0	1.08414	4	Cortex +	Cortex -	DPL1	FALSE
AT1G27980	1.04474	0.0906229	0.0468595	0.12464	0.0555572	11.012	4.51667e-28	0	0.80125	8	Cortex +	Cortex -	DPL1	FALSE
AT1G27990	1.00249	0.0024844	0	0.00358423	0	6.7015	2.15159e-11	2.69511e-07	0.0358423	2	Cortex +	Cortex -	AT1G27990	FALSE
AT1G28040	1.00722	0.00782561	0.000628375	0.01129	0.000906554	7.85534	4.50375e-15	8.16386e-11	0.111885	4	Cortex +	Cortex -	ATL20	FALSE
AT1G28050	1.05416	0.0977028	0.0449569	0.129413	0.0525624	19.0521	2.21264e-80	0	0.848264	0	Cortex +	Cortex -	COL15	TRUE
AT1G28050	1.08626	0.140844	0.0580986	0.183177	0.0684161	18.0472	6.74504e-72	0	1.08764	0.5	Cortex +	Cortex -	COL15	TRUE
AT1G28050	1.05858	0.104997	0.048067	0.135218	0.0504482	12.8085	2.5651e-37	0	0.898767	1	Cortex +	Cortex -	COL15	TRUE
AT1G28050	1.08992	0.148268	0.0621681	0.197133	0.0623678	24.1246	4.3615e-127	0	1.21411	2	Cortex +	Cortex -	COL15	TRUE
AT1G28050	1.05155	0.0910576	0.0407927	0.122423	0.0479191	13.2483	8.39624e-40	0	0.827636	4	Cortex +	Cortex -	COL15	TRUE
AT1G28050	1.03487	0.0694568	0.0351768	0.0902011	0.0397281	9.4608	3.61198e-21	0	0.645547	8	Cortex +	Cortex -	COL15	TRUE
AT1G28060	1.01379	0.0712432	0.0575466	0.0928402	0.0670769	5.03102	4.90912e-07	0.0066805	0.555674	0	Cortex +	Cortex -	RDM16	FALSE
AT1G28060	1.02311	0.0852254	0.0623735	0.11667	0.0730853	5.69403	1.26629e-08	0.000194685	0.674059	0.5	Cortex +	Cortex -	RDM16	FALSE
AT1G28060	1.05551	0.10729	0.0532613	0.141782	0.0614997	12.3914	4.73885e-35	0	0.87791	1	Cortex +	Cortex -	RDM16	FALSE
AT1G28060	1.02886	0.0937982	0.0653515	0.129032	0.0708245	9.05316	1.48771e-19	0	0.75535	2	Cortex +	Cortex -	RDM16	FALSE
AT1G28070	1.00971	0.0213285	0.0116683	0.0286738	0.012685	6.53904	6.31448e-11	7.55086e-07	0.25446	2	Cortex +	Cortex -	AT1G28070	FALSE
AT1G28090	1.01348	0.0369635	0.0235714	0.0493484	0.0286214	7.19715	6.3069e-13	1.01773e-08	0.383672	0	Cortex +	Cortex -	AT1G28090	FALSE
AT1G28090	1.01628	0.0429927	0.0268422	0.0575497	0.031832	5.48834	4.13689e-08	0.000630841	0.436538	1	Cortex +	Cortex -	AT1G28090	FALSE
AT1G28090	1.06152	0.080954	0.0212499	0.114695	0.0243129	25.0788	9.04048e-137	0	0.922634	2	Cortex +	Cortex -	AT1G28090	FALSE
AT1G28090	1.0263	0.0485979	0.0226368	0.0636368	0.0250169	8.95156	3.97536e-19	0	0.509026	4	Cortex +	Cortex -	AT1G28090	FALSE
AT1G28090	1.0158	0.033195	0.0175189	0.0454886	0.0220043	6.39487	1.66605e-10	3.06186e-06	0.372844	8	Cortex +	Cortex -	AT1G28090	FALSE
AT1G28100	1.00998	0.0161294	0.00620133	0.0214971	0.00766317	8.78136	1.72032e-18	0	0.19967	0	Cortex +	Cortex -	AT1G28100	FALSE
AT1G28100	1.02306	0.0342619	0.0114651	0.0466543	0.01557	10.3431	5.84141e-25	0	0.403689	0.5	Cortex +	Cortex -	AT1G28100	FALSE
AT1G28100	1.01028	0.0273284	0.0171014	0.0394265	0.0190275	6.13552	8.61581e-10	9.83748e-06	0.331239	2	Cortex +	Cortex -	AT1G28100	FALSE
AT1G28100	1.02195	0.0426643	0.0209479	0.0604094	0.02692	8.48755	2.33938e-17	0	0.475965	4	Cortex +	Cortex -	AT1G28100	FALSE
AT1G28110	1.01226	0.0269005	0.0147101	0.0377677	0.0180106	5.67881	1.38495e-08	0.000212568	0.320036	0.5	Cortex +	Cortex -	SCPL45	FALSE
AT1G28110	1.01254	0.0200991	0.00763231	0.0270226	0.00895126	6.63411	3.41386e-11	5.68785e-07	0.248025	1	Cortex +	Cortex -	SCPL45	FALSE
AT1G28110	1.01428	0.0343146	0.0201385	0.044026	0.0226174	5.49812	3.90865e-08	0.000596164	0.359052	4	Cortex +	Cortex -	SCPL45	FALSE
AT1G28120	1.10219	0.181439	0.0841377	0.223051	0.0929966	25.628	4.16269e-143	0	1.15572	0	Cortex +	Cortex -	AT1G28120	FALSE
AT1G28120	1.11264	0.238241	0.131504	0.296428	0.139721	17.0742	1.0979e-64	0	1.23656	0.5	Cortex +	Cortex -	AT1G28120	FALSE
AT1G28120	1.09926	0.18239	0.0877531	0.229594	0.084927	16.3814	1.09051e-59	0	1.24154	1	Cortex +	Cortex -	AT1G28120	FALSE
AT1G28120	1.15965	0.282287	0.134172	0.340502	0.132135	30.0223	1.60153e-194	0	1.46683	2	Cortex +	Cortex -	AT1G28120	FALSE
AT1G28120	1.10953	0.214122	0.110184	0.255343	0.105904	16.7929	1.17413e-62	0	1.2401	4	Cortex +	Cortex -	AT1G28120	FALSE
AT1G28120	1.08171	0.169697	0.0911548	0.208239	0.0984915	13.7973	5.47809e-43	0	1.04911	8	Cortex +	Cortex -	AT1G28120	FALSE
AT1G28130	1.16249	0.252426	0.101863	0.284219	0.110248	33.8884	3.15004e-246	0	1.35183	0	Cortex +	Cortex -	GH3.17	FALSE
AT1G28130	1.20982	0.317448	0.126976	0.377424	0.142957	29.2935	1.32418e-182	0	1.55346	0.5	Cortex +	Cortex -	GH3.17	FALSE
AT1G28130	1.16362	0.237658	0.0861211	0.28106	0.0862874	24.3922	3.26633e-128	0	1.50874	1	Cortex +	Cortex -	GH3.17	FALSE
AT1G28130	1.36274	0.551663	0.242166	0.584229	0.206131	48.0292	0	0	1.90843	2	Cortex +	Cortex -	GH3.17	FALSE
AT1G28130	1.33337	0.471236	0.183529	0.481665	0.174306	34.8535	1.56399e-254	0	1.75594	4	Cortex +	Cortex -	GH3.17	FALSE
AT1G28130	1.14465	0.293809	0.158714	0.350731	0.171506	19.3045	7.51541e-82	0	1.2918	8	Cortex +	Cortex -	GH3.17	FALSE
AT1G28140	1.00916	0.0298128	0.0206968	0.0430107	0.0232558	5.11614	3.14158e-07	0.0032378	0.348955	2	Cortex +	Cortex -	AT1G28140	FALSE
AT1G28140	1.01099	0.0254036	0.0144732	0.0366063	0.0188329	5.37924	7.60649e-08	0.00114678	0.308049	4	Cortex +	Cortex -	AT1G28140	FALSE
AT1G28140	1.01575	0.0298528	0.0142234	0.0397018	0.0175987	6.71859	1.91967e-11	3.59286e-07	0.337604	8	Cortex +	Cortex -	AT1G28140	FALSE
AT1G28150	1.05483	0.095122	0.0417407	0.124401	0.0499279	19.5927	7.50127e-85	0	0.829742	0	Cortex +	Cortex -	AT1G28150	FALSE
AT1G28150	1.11467	0.189999	0.0814376	0.240273	0.0961537	20.4872	8.60718e-92	0	1.22492	0.5	Cortex +	Cortex -	AT1G28150	FALSE
AT1G28150	1.06853	0.0977673	0.031486	0.128847	0.0377266	16.8889	3.56353e-63	0	0.935524	1	Cortex +	Cortex -	AT1G28150	FALSE
AT1G28150	1.18416	0.268977	0.0999412	0.333334	0.100423	36.9859	3.53327e-291	0	1.66315	2	Cortex +	Cortex -	AT1G28150	FALSE
AT1G28150	1.1374	0.204812	0.0760629	0.256769	0.0822252	23.4252	7.59675e-119	0	1.40908	4	Cortex +	Cortex -	AT1G28150	FALSE
AT1G28150	1.12378	0.195577	0.0788771	0.24356	0.0893066	20.8939	3.25909e-95	0	1.28659	8	Cortex +	Cortex -	AT1G28150	FALSE
AT1G28160	1.0468	0.0550789	0.00934568	0.0716846	0.0105708	22.5847	2.2259e-111	0	0.648314	2	Cortex +	Cortex -	ERF087	FALSE
AT1G28160	1.03059	0.0515713	0.0214433	0.0716182	0.0241783	10.6763	1.69772e-26	0	0.576737	4	Cortex +	Cortex -	ERF087	FALSE
AT1G28170	1.0091	0.0153779	0.00632283	0.0219396	0.00850905	6.03231	1.66396e-09	2.62336e-05	0.202192	0.5	Cortex +	Cortex -	SOT7	FALSE
AT1G28170	1.03685	0.0400624	0.00387067	0.0569239	0.00462727	16.5701	1.19553e-60	0	0.544063	1	Cortex +	Cortex -	SOT7	FALSE
AT1G28170	1.17681	0.238319	0.0755124	0.297491	0.0739957	38.2152	0	0	1.70976	2	Cortex +	Cortex -	SOT7	FALSE
AT1G28170	1.18063	0.243017	0.0769659	0.293434	0.083216	28.7372	9.81535e-176	0	1.60157	4	Cortex +	Cortex -	SOT7	FALSE
AT1G28170	1.07518	0.104019	0.03153	0.141715	0.0397402	18.8826	2.94425e-78	0	1.01413	8	Cortex +	Cortex -	SOT7	FALSE
AT1G28190	1.02273	0.0650423	0.0425702	0.0848297	0.0480861	8.91914	4.9823e-19	0	0.57284	0	Cortex +	Cortex -	AT1G28190	FALSE
AT1G28190	1.06411	0.109701	0.0475665	0.143499	0.0553917	14.9473	4.35602e-50	0	0.923464	0.5	Cortex +	Cortex -	AT1G28190	FALSE
AT1G28190	1.03621	0.072891	0.0373233	0.0969678	0.037561	9.39543	6.68509e-21	0	0.704908	1	Cortex +	Cortex -	AT1G28190	FALSE
AT1G28190	1.05885	0.108895	0.0517078	0.136201	0.0570824	17.6563	2.55422e-69	0	0.867065	2	Cortex +	Cortex -	AT1G28190	FALSE
AT1G28190	1.02306	0.0450036	0.022203	0.05616	0.0248689	7.88352	3.43973e-15	6.18472e-11	0.449751	4	Cortex +	Cortex -	AT1G28190	FALSE
AT1G28200	1.06553	0.327345	0.263876	0.376058	0.240312	7.65185	2.11484e-14	3.6723e-10	1.10504	0.5	Cortex +	Cortex -	FIP1	FALSE
AT1G28200	1.05749	0.254187	0.198285	0.288781	0.162414	6.94679	3.92218e-12	6.6646e-08	1.10048	1	Cortex +	Cortex -	FIP1	FALSE
AT1G28200	1.12246	0.350122	0.234599	0.408603	0.197675	18.9218	2.74874e-79	0	1.37265	2	Cortex +	Cortex -	FIP1	FALSE
AT1G28200	1.09783	0.307154	0.213817	0.343198	0.186441	11.7497	1.00438e-31	0	1.19815	4	Cortex +	Cortex -	FIP1	FALSE
AT1G28200	1.07847	0.282046	0.206505	0.338828	0.199458	9.7329	2.61032e-22	0	1.13147	8	Cortex +	Cortex -	FIP1	FALSE
AT1G28210	0.995658	0.000485981	0.00483774	0.000611168	0.00593885	-5.14815	2.69686e-07	0.00397481	0.0590277	1	Cortex +	Cortex -	ATJ1	FALSE
AT1G28210	1.00423	0.00642208	0.00219814	0.00716846	0.00317125	5.44053	5.37986e-08	0.00058289	0.0694812	2	Cortex +	Cortex -	ATJ1	FALSE
AT1G28210	0.995977	0.000393492	0.00442461	0.000361568	0.00567139	-5.24635	1.58875e-07	0.00236206	0.0565096	4	Cortex +	Cortex -	ATJ1	FALSE
AT1G28230	1.00249	0.0024844	0	0.00358423	0	6.7015	2.15157e-11	2.69511e-07	0.0358423	2	Cortex +	Cortex -	PUP1	FALSE
AT1G28230	1.00402	0.00410351	9.26149e-05	0.00592012	0.000133615	6.19888	5.9995e-10	9.71855e-06	0.0591222	4	Cortex +	Cortex -	PUP1	FALSE
AT1G28240	1.13628	0.207213	0.0794557	0.250768	0.0879808	32.6382	6.62881e-229	0	1.33401	0	Cortex +	Cortex -	AT1G28240	FALSE
AT1G28240	1.22956	0.327646	0.120987	0.389332	0.136529	31.6411	1.79925e-211	0	1.64602	0.5	Cortex +	Cortex -	AT1G28240	FALSE
AT1G28240	1.22932	0.288919	0.08246	0.353038	0.0897146	33.1669	4.33264e-230	0	1.86089	1	Cortex +	Cortex -	AT1G28240	FALSE
AT1G28240	1.44537	0.508194	0.139831	0.548387	0.134249	65.5041	0	0	2.34104	2	Cortex +	Cortex -	AT1G28240	FALSE
AT1G28240	1.33948	0.449054	0.156773	0.510444	0.158037	39.3664	0	0	1.97818	4	Cortex +	Cortex -	AT1G28240	FALSE
AT1G28240	1.26791	0.380835	0.143466	0.455707	0.162579	34.0006	4.98341e-242	0	1.7355	8	Cortex +	Cortex -	AT1G28240	FALSE
AT1G28250	1.05816	0.159125	0.102595	0.199773	0.114999	14.9149	4.12914e-50	0	0.929183	0	Cortex +	Cortex -	AT1G28250	FALSE
AT1G28250	1.1437	0.346767	0.212495	0.413583	0.222718	18.1575	8.03275e-73	0	1.28156	0.5	Cortex +	Cortex -	AT1G28250	FALSE
AT1G28250	1.06218	0.140972	0.0806488	0.182106	0.0841167	11.437	3.85604e-30	0	0.989081	1	Cortex +	Cortex -	AT1G28250	FALSE
AT1G28250	1.15332	0.297567	0.154922	0.383513	0.149049	28.743	9.04162e-179	0	1.53991	2	Cortex +	Cortex -	AT1G28250	FALSE
AT1G28250	1.14655	0.290949	0.154192	0.357514	0.160017	20.5253	3.12053e-92	0	1.37496	4	Cortex +	Cortex -	AT1G28250	FALSE
AT1G28250	1.11891	0.238139	0.125785	0.294511	0.134852	17.2781	4.00342e-66	0	1.25403	8	Cortex +	Cortex -	AT1G28250	FALSE
AT1G28260	1.00421	0.00690102	0.00269665	0.008508	0.00346192	5.54495	2.97242e-08	0.000425322	0.0822331	0	Cortex +	Cortex -	SMG7L	FALSE
AT1G28260	1.02398	0.0326251	0.00893065	0.0465806	0.010421	11.2664	2.7491e-29	0	0.421845	0.5	Cortex +	Cortex -	SMG7L	FALSE
AT1G28260	1.03224	0.0422348	0.010507	0.0609319	0.0116279	18.2917	3.73475e-74	0	0.545848	2	Cortex +	Cortex -	SMG7L	FALSE
AT1G28260	1.03064	0.0418444	0.0116666	0.0562533	0.0136104	12.3807	5.62254e-35	0	0.495142	4	Cortex +	Cortex -	SMG7L	FALSE
AT1G28260	1.02096	0.0240701	0.00332296	0.0347246	0.00471735	12.2069	5.62057e-34	0	0.331603	8	Cortex +	Cortex -	SMG7L	FALSE
AT1G28280	1.17348	0.299458	0.139486	0.341166	0.145106	32.8695	2.47927e-232	0	1.39191	0	Cortex +	Cortex -	VQ4	FALSE
AT1G28280	1.22202	0.412628	0.212123	0.468806	0.213327	25.6122	2.48043e-141	0	1.49622	0.5	Cortex +	Cortex -	VQ4	FALSE
AT1G28280	1.23622	0.329668	0.117608	0.36792	0.109075	28.5396	2.36574e-173	0	1.75975	1	Cortex +	Cortex -	VQ4	FALSE
AT1G28280	1.30158	0.544428	0.280851	0.591398	0.234673	40.0307	0	0	1.76709	2	Cortex +	Cortex -	VQ4	FALSE
AT1G28280	1.3001	0.447023	0.184583	0.486987	0.173472	32.7977	4.48538e-227	0	1.78075	4	Cortex +	Cortex -	VQ4	FALSE
AT1G28280	1.15263	0.287575	0.145532	0.349207	0.145599	20.1514	6.4569e-89	0	1.42186	8	Cortex +	Cortex -	VQ4	FALSE
AT1G28290	0.657485	0.521571	0.940904	0.385147	0.702778	-35.111	3.20813e-264	0	1.44859	0	Cortex +	Cortex -	AGP31	FALSE
AT1G28290	0.59854	0.363942	0.877205	0.224204	0.615687	-29.8983	5.62625e-190	0	1.89907	0.5	Cortex +	Cortex -	AGP31	FALSE
AT1G28290	0.673138	0.401256	0.797061	0.295806	0.728498	-27.6481	1.99875e-163	0	1.84054	1	Cortex +	Cortex -	AGP31	FALSE
AT1G28290	0.578981	0.0996113	0.646096	0.121864	0.742075	-102.758	0	0	3.34473	2	Cortex +	Cortex -	AGP31	FALSE
AT1G28290	0.678298	0.0804218	0.468591	0.0879243	0.508145	-48.5347	0	0	2.70399	4	Cortex +	Cortex -	AGP31	FALSE
AT1G28290	0.761054	0.103147	0.376198	0.0951535	0.359566	-28.921	6.07309e-177	0	1.84248	8	Cortex +	Cortex -	AGP31	FALSE
AT1G28310	0.995792	0	0.00421669	0	0.00422833	-7.1704	7.89946e-13	1.01949e-08	0.0422833	2	Cortex +	Cortex -	AT1G28310	FALSE
AT1G28320	1.00819	0.0238536	0.0156987	0.0333809	0.0202542	5.62524	1.8706e-08	0.00026976	0.277587	0	Cortex +	Cortex -	DEG15	FALSE
AT1G28320	1.01374	0.0399935	0.0263461	0.0562909	0.0316744	5.06387	4.16215e-07	0.00603514	0.427501	0.5	Cortex +	Cortex -	DEG15	FALSE
AT1G28320	1.01841	0.0381548	0.0199151	0.0508602	0.0216315	6.61871	3.77395e-11	6.2806e-07	0.41815	1	Cortex +	Cortex -	DEG15	FALSE
AT1G28320	1.01531	0.0327193	0.01753	0.0430107	0.0200846	8.37864	5.64502e-17	1.54954e-12	0.35817	2	Cortex +	Cortex -	DEG15	FALSE
AT1G28320	1.02561	0.0489322	0.0236442	0.0696819	0.0285457	9.13558	7.44397e-20	0	0.542079	4	Cortex +	Cortex -	DEG15	FALSE
AT1G28320	1.01592	0.0409752	0.0251784	0.054614	0.029775	5.5173	3.51102e-08	0.000610626	0.420836	8	Cortex +	Cortex -	DEG15	FALSE
AT1G28330	1.08006	0.415202	0.338182	0.375779	0.268632	10.6222	2.63714e-26	0	1.01939	0	Cortex +	Cortex -	DRM1	FALSE
AT1G28330	1.27399	0.857176	0.61502	0.664503	0.482133	19.2445	1.866e-81	0	1.1415	0.5	Cortex +	Cortex -	DRM1	FALSE
AT1G28330	1.04574	0.337843	0.293116	0.322581	0.211417	6.12577	9.16136e-10	1.04567e-05	1.03585	2	Cortex +	Cortex -	DRM1	FALSE
AT1G28330	1.12954	0.396991	0.275178	0.392194	0.230234	12.5062	1.11646e-35	0	1.18762	8	Cortex +	Cortex -	DRM1	FALSE
AT1G28340	1.07401	0.136566	0.0651691	0.172932	0.0754197	21.6355	6.60649e-103	0	0.985821	0	Cortex +	Cortex -	AtRLP4	FALSE
AT1G28340	1.09305	0.171222	0.0822485	0.226659	0.0946256	17.5704	2.49919e-68	0	1.16459	0.5	Cortex +	Cortex -	AtRLP4	FALSE
AT1G28340	1.12159	0.189543	0.0747973	0.241088	0.075515	20.4029	5.38651e-91	0	1.3736	1	Cortex +	Cortex -	AtRLP4	FALSE
AT1G28340	1.18956	0.289505	0.115925	0.365592	0.113108	36.9185	2.46462e-290	0	1.71553	2	Cortex +	Cortex -	AtRLP4	FALSE
AT1G28340	1.04326	0.136799	0.0944452	0.17772	0.101587	8.34589	7.73462e-17	2.04137e-12	0.881604	4	Cortex +	Cortex -	AtRLP4	FALSE
AT1G28340	1.03851	0.135537	0.0977458	0.174302	0.107521	7.02794	2.20261e-12	4.18312e-08	0.839927	8	Cortex +	Cortex -	AtRLP4	FALSE
AT1G28350	1.03107	0.0859228	0.0553282	0.121864	0.0581395	10.3837	3.30894e-25	0	0.770609	2	Cortex +	Cortex -	AT1G28350	FALSE
AT1G28360	0.997181	0.00109422	0.00391747	0.00130556	0.00469572	-4.98835	6.13773e-07	0.00830771	0.046352	0	Cortex +	Cortex -	ERF12	TRUE
AT1G28380	1.02575	0.0956736	0.0702521	0.125448	0.0676532	7.49303	6.9544e-14	9.16565e-10	0.748259	2	Cortex +	Cortex -	NSL1	FALSE
AT1G28395	0.971485	0.0116266	0.0405558	0.0137292	0.0455864	-15.6013	1.43644e-54	0	0.400833	0	Cortex +	Cortex -	AT1G28395	FALSE
AT1G28395	0.97323	0.00440094	0.0315355	0.00473592	0.0348943	-12.1325	1.31401e-33	0	0.333164	0.5	Cortex +	Cortex -	AT1G28395	FALSE
AT1G28395	0.963626	0.00487371	0.0419259	0.00578397	0.0476502	-14.2481	1.72117e-45	0	0.450448	1	Cortex +	Cortex -	AT1G28395	FALSE
AT1G28395	0.983658	0.0223596	0.0388362	0.0286738	0.0391121	-7.53128	5.21998e-14	6.90087e-10	0.303963	2	Cortex +	Cortex -	AT1G28395	FALSE
AT1G28395	0.974769	0.00046073	0.0260154	0.000441203	0.0245928	-12.1546	1.16523e-33	0	0.244848	4	Cortex +	Cortex -	AT1G28395	FALSE
AT1G28395	0.979758	0.00108906	0.0215385	0.0013719	0.022602	-10.7886	6.36606e-27	0	0.222961	8	Cortex +	Cortex -	AT1G28395	FALSE
AT1G28400	0.979599	0.0110755	0.0316879	0.0125982	0.0298714	-11.2029	4.74327e-29	0	0.265292	0	Cortex +	Cortex -	AT1G28400	FALSE
AT1G28400	0.984543	0.00850049	0.0240782	0.00997234	0.0236084	-6.99052	2.90415e-12	4.87195e-08	0.214676	0.5	Cortex +	Cortex -	AT1G28400	FALSE
AT1G28400	0.982143	0.00309037	0.0211091	0.00349691	0.0204339	-8.7524	2.5223e-18	0	0.197435	1	Cortex +	Cortex -	AT1G28400	FALSE
AT1G28400	0.991849	0	0.00818436	0	0.00845666	-9.54803	1.5657e-21	0	0.0845666	2	Cortex +	Cortex -	AT1G28400	FALSE
AT1G28400	0.983567	0.00258384	0.0191538	0.00287512	0.0171682	-8.40198	5.11494e-17	0	0.166884	4	Cortex +	Cortex -	AT1G28400	FALSE
AT1G28400	0.976057	0.00354271	0.0277768	0.0038237	0.0263209	-10.2077	2.6039e-24	0	0.253515	8	Cortex +	Cortex -	AT1G28400	FALSE
AT1G28410	1.05252	0.113619	0.0624349	0.148426	0.072214	16.5129	5.89124e-61	0	0.861869	0	Cortex +	Cortex -	AT1G28410	FALSE
AT1G28410	1.04889	0.135469	0.0877367	0.171627	0.0970872	9.46181	3.51777e-21	0	0.870816	0.5	Cortex +	Cortex -	AT1G28410	FALSE
AT1G28410	1.04935	0.0968569	0.0486884	0.119993	0.0519307	10.9548	8.52722e-28	0	0.78979	1	Cortex +	Cortex -	AT1G28410	FALSE
AT1G28410	1.08489	0.139971	0.0584961	0.193548	0.0591966	23.9674	1.7339e-125	0	1.21578	2	Cortex +	Cortex -	AT1G28410	FALSE
AT1G28410	1.03647	0.0938629	0.0580375	0.125567	0.0587429	8.39294	5.19872e-17	0	0.791008	4	Cortex +	Cortex -	AT1G28410	FALSE
AT1G28410	1.04321	0.0952104	0.0529082	0.124043	0.0612715	9.91556	4.34287e-23	0	0.769155	8	Cortex +	Cortex -	AT1G28410	FALSE
AT1G28420	1.07163	0.133475	0.0642933	0.167416	0.0729773	20.9117	2.5429e-96	0	0.967848	0	Cortex +	Cortex -	RLT1	TRUE
AT1G28420	1.11757	0.191748	0.0805919	0.250043	0.0878037	21.0047	2.33092e-96	0	1.33141	0.5	Cortex +	Cortex -	RLT1	TRUE
AT1G28420	1.10826	0.147743	0.0449559	0.194665	0.0521403	22.3026	8.96076e-108	0	1.27951	1	Cortex +	Cortex -	RLT1	TRUE
AT1G28420	1.20077	0.248679	0.0657119	0.308244	0.0718816	44.1049	0	0	1.79335	2	Cortex +	Cortex -	RLT1	TRUE
AT1G28420	1.07262	0.128454	0.0583501	0.165596	0.0609551	15.1816	1.27435e-51	0	1.02884	4	Cortex +	Cortex -	RLT1	TRUE
AT1G28420	1.03736	0.0853045	0.0486207	0.10353	0.0559352	8.81416	1.36789e-18	0	0.663927	8	Cortex +	Cortex -	RLT1	TRUE
AT1G28440	1.09946	0.217807	0.122989	0.253792	0.121599	14.1549	3.88954e-45	0	1.14527	1	Cortex +	Cortex -	HSL1	FALSE
AT1G28440	1.1206	0.273336	0.159474	0.315412	0.156448	21.8766	4.29777e-105	0	1.22993	2	Cortex +	Cortex -	HSL1	FALSE
AT1G28440	1.05491	0.19292	0.13946	0.233996	0.138402	8.49425	2.19401e-17	0	0.98152	4	Cortex +	Cortex -	HSL1	FALSE
AT1G28480	0.92806	0.409435	0.484094	0.412602	0.489607	-11.0529	2.43103e-28	0	0.955142	0	Cortex +	Cortex -	GRXC9	FALSE
AT1G28480	0.944137	0.440075	0.497559	0.416719	0.459534	-5.51957	3.46027e-08	0.000523229	0.88933	0.5	Cortex +	Cortex -	GRXC9	FALSE
AT1G28480	0.78175	0.481982	0.728203	0.475591	0.694849	-22.6189	4.68494e-111	0	1.20719	1	Cortex +	Cortex -	GRXC9	FALSE
AT1G28480	0.798134	0.464686	0.690165	0.46595	0.697677	-30.8282	7.8201e-205	0	1.23275	2	Cortex +	Cortex -	GRXC9	FALSE
AT1G28480	0.936145	0.215711	0.281696	0.213288	0.264323	-7.92823	2.39612e-15	4.39966e-11	0.843705	4	Cortex +	Cortex -	GRXC9	FALSE
AT1G28490	1.05137	0.129346	0.0792499	0.169428	0.0914005	14.9835	1.48953e-50	0	0.885202	0	Cortex +	Cortex -	SYP61	FALSE
AT1G28490	1.10822	0.207776	0.105025	0.273276	0.123676	18.6687	8.51898e-77	0	1.22175	0.5	Cortex +	Cortex -	SYP61	FALSE
AT1G28490	1.08549	0.151421	0.0693892	0.186775	0.0693688	15.3295	1.5054e-52	0	1.10277	1	Cortex +	Cortex -	SYP61	FALSE
AT1G28490	1.16366	0.257817	0.106245	0.340502	0.106765	34.5751	8.26101e-256	0	1.64681	2	Cortex +	Cortex -	SYP61	FALSE
AT1G28490	1.11346	0.208976	0.101504	0.263271	0.108048	18.7105	3.89684e-77	0	1.26543	4	Cortex +	Cortex -	SYP61	FALSE
AT1G28490	1.08309	0.155971	0.0761502	0.201943	0.0850441	15.3155	1.82863e-52	0	1.09132	8	Cortex +	Cortex -	SYP61	FALSE
AT1G28510	1.03406	0.109428	0.075937	0.146565	0.0872399	7.39377	1.51031e-13	2.58888e-09	0.782765	0.5	Cortex +	Cortex -	AT1G28510	FALSE
AT1G28510	1.03779	0.0947022	0.0576119	0.127922	0.0589857	8.42267	4.0745e-17	0	0.804612	1	Cortex +	Cortex -	AT1G28510	FALSE
AT1G28510	1.07127	0.136877	0.0680345	0.182796	0.0697674	19.5795	1.02586e-84	0	1.07674	2	Cortex +	Cortex -	AT1G28510	FALSE
AT1G28510	1.03725	0.108714	0.0721377	0.145588	0.0804561	8.20862	2.43497e-16	4.05853e-12	0.806779	4	Cortex +	Cortex -	AT1G28510	FALSE
AT1G28520	1.01668	0.0450017	0.0284604	0.0599716	0.031813	5.54775	2.94781e-08	0.000447024	0.454975	0.5	Cortex +	Cortex -	VOZ1	TRUE
AT1G28530	0.995734	0.00120308	0.00547798	0.00159146	0.00706264	-6.8857	5.92407e-12	9.36472e-08	0.06952	0	Cortex +	Cortex -	AT1G28530	FALSE
AT1G28530	0.995638	0.000356577	0.00472828	0.000413864	0.00567072	-5.32087	1.06098e-07	0.00157537	0.0564734	0.5	Cortex +	Cortex -	AT1G28530	FALSE
AT1G28530	0.99397	0.000157631	0.0062061	0.000219812	0.0088412	-7.20614	6.38946e-13	1.10037e-08	0.088218	1	Cortex +	Cortex -	AT1G28530	FALSE
AT1G28530	0.990397	0	0.00964978	0	0.0116279	-11.6587	3.00757e-31	0	0.116279	2	Cortex +	Cortex -	AT1G28530	FALSE
AT1G28540	0.984345	0.0287817	0.0445603	0.0394265	0.0486258	-6.96452	3.38727e-12	4.30457e-08	0.348756	2	Cortex +	Cortex -	AT1G28540	FALSE
AT1G28540	1.0294	0.0664578	0.0374788	0.0873997	0.0420568	8.34458	7.83858e-17	2.04137e-12	0.615245	4	Cortex +	Cortex -	AT1G28540	FALSE
AT1G28550	1.01028	0.0113909	0.00116132	0.0143369	0.00105708	11.0827	1.93787e-28	0	0.141869	2	Cortex +	Cortex -	RABA1I	FALSE
AT1G28560	1.00617	0.00993759	0.00378808	0.0143369	0.00422833	6.75651	1.44773e-11	1.82182e-07	0.137553	2	Cortex +	Cortex -	SRD2	FALSE
AT1G28560	1.00886	0.0147439	0.00592698	0.020469	0.00653226	5.75299	8.9715e-09	0.000140161	0.192139	4	Cortex +	Cortex -	SRD2	FALSE
AT1G28580	1.05238	0.179148	0.12809	0.225861	0.126617	8.24816	1.7665e-16	4.01834e-12	0.996665	1	Cortex +	Cortex -	AT1G28580	FALSE
AT1G28580	1.06098	0.162566	0.103375	0.207885	0.10148	14.4114	6.76966e-47	0	1.03179	2	Cortex +	Cortex -	AT1G28580	FALSE
AT1G28580	0.972313	0.0700835	0.0981611	0.0882628	0.10993	-5.99592	2.08103e-09	3.73995e-05	0.583918	8	Cortex +	Cortex -	AT1G28580	FALSE
AT1G28600	0.976861	0.0024844	0.0258952	0.00358423	0.0264271	-15.5673	3.43278e-54	0	0.255126	2	Cortex +	Cortex -	AT1G28600	FALSE
AT1G28600	0.983608	0.00281013	0.0193384	0.003995	0.0230485	-9.83332	1.07034e-22	0	0.221631	4	Cortex +	Cortex -	AT1G28600	FALSE
AT1G28600	0.988185	0.005364	0.0172496	0.00657127	0.0199399	-6.65051	3.07615e-11	5.73579e-07	0.187104	8	Cortex +	Cortex -	AT1G28600	FALSE
AT1G28610	0.994946	0.000522678	0.00558965	0.000693616	0.00606005	-5.53952	3.12994e-08	0.000479799	0.0601831	4	Cortex +	Cortex -	AT1G28610	FALSE
AT1G28610	0.995366	0.000366041	0.00501067	0.000419189	0.00680558	-5.77061	8.21239e-09	0.00014557	0.0677717	8	Cortex +	Cortex -	AT1G28610	FALSE
AT1G28630	1.00802	0.00871095	0.000721347	0.0125673	0.00104068	7.91162	2.91068e-15	5.14648e-11	0.124378	1	Cortex +	Cortex -	AT1G28630	FALSE
AT1G28630	1.00249	0.0024844	0	0.00358423	0	6.7015	2.15158e-11	2.69511e-07	0.0358423	2	Cortex +	Cortex -	AT1G28630	FALSE
AT1G28660	0.981606	0.0074532	0.0260185	0.0107527	0.0295983	-12.1072	1.31739e-33	0	0.267247	2	Cortex +	Cortex -	AT1G28660	FALSE
AT1G28660	1.01676	0.0403166	0.0236949	0.0527795	0.0293332	5.87745	4.27525e-09	7.62505e-05	0.40809	8	Cortex +	Cortex -	AT1G28660	FALSE
AT1G28670	1.02194	0.0447192	0.0230194	0.0645161	0.0274841	10.9225	1.04445e-27	0	0.506072	2	Cortex +	Cortex -	ARAB-1	FALSE
AT1G28680	0.969508	0.139999	0.170966	0.162768	0.165871	-6.94419	3.89265e-12	6.17571e-08	0.631246	0	Cortex +	Cortex -	AT1G28680	FALSE
AT1G28680	1.0361	0.182319	0.146852	0.218627	0.139005	5.3274	1.01341e-07	0.0015224	0.914736	1	Cortex +	Cortex -	AT1G28680	FALSE
AT1G28680	0.948673	0.212998	0.265689	0.252457	0.241285	-6.91476	4.9061e-12	8.35799e-08	0.739724	4	Cortex +	Cortex -	AT1G28680	FALSE
AT1G28680	0.942909	0.213415	0.272201	0.255971	0.25523	-7.39241	1.53733e-13	2.96907e-09	0.720579	8	Cortex +	Cortex -	AT1G28680	FALSE
AT1G28690	1.00895	0.00890648	0	0.0107527	0	11.3479	1.0622e-29	0	0.107527	2	Cortex +	Cortex -	PCMP-E34	FALSE
AT1G28710	1.00674	0.0074532	0.000732714	0.0107527	0.00105708	10.0185	1.49933e-23	0	0.106402	2	Cortex +	Cortex -	AT1G28710	FALSE
AT1G28715	1.00734	0.0120665	0.00475609	0.0158206	0.00600983	7.45786	9.09225e-14	1.49003e-09	0.149237	0	Cortex +	Cortex -	AT1G28715	FALSE
AT1G28715	1.00874	0.0184016	0.00969615	0.0260138	0.0124783	5.00046	5.79412e-07	0.00834502	0.231279	0.5	Cortex +	Cortex -	AT1G28715	FALSE
AT1G28760	1.01978	0.0422049	0.0226207	0.0546857	0.027164	10.11	5.51625e-24	0	0.430041	0	Cortex +	Cortex -	AT1G28760	FALSE
AT1G28760	1.02224	0.0364775	0.0144766	0.0513372	0.0183402	9.43687	4.52942e-21	0	0.43381	0.5	Cortex +	Cortex -	AT1G28760	FALSE
AT1G28760	1.01246	0.0252661	0.0128847	0.0322581	0.0179704	8.0817	6.71398e-16	9.16001e-12	0.273442	2	Cortex +	Cortex -	AT1G28760	FALSE
AT1G28760	1.00715	0.0108091	0.00368599	0.0155608	0.00426013	5.6988	1.23459e-08	0.000192022	0.14925	4	Cortex +	Cortex -	AT1G28760	FALSE
AT1G28765	1.00498	0.0049688	0	0.00716846	0	9.49445	2.61239e-21	0	0.0716846	2	Cortex +	Cortex -	AT1G28765	FALSE
AT1G28960	1.03767	0.099745	0.0627659	0.129867	0.0713141	12.1676	5.64816e-34	0	0.758061	0	Cortex +	Cortex -	ATNUDT15	FALSE
AT1G28960	1.04815	0.109392	0.0623674	0.141706	0.0710689	10.6662	1.87176e-26	0	0.828358	0.5	Cortex +	Cortex -	ATNUDT15	FALSE
AT1G28960	1.04674	0.0749999	0.0293212	0.0972915	0.0342127	12.6974	1.0852e-36	0	0.724905	1	Cortex +	Cortex -	ATNUDT15	FALSE
AT1G28960	1.03204	0.0533943	0.0218581	0.0681004	0.02537	14.0712	8.90753e-45	0	0.543195	2	Cortex +	Cortex -	ATNUDT15	FALSE
AT1G28960	1.02523	0.0547578	0.0298381	0.0733905	0.03254	7.89457	3.13677e-15	5.58962e-11	0.553724	4	Cortex +	Cortex -	ATNUDT15	FALSE
AT1G29020	1.00895	0.00890648	0	0.0107527	0	11.3479	1.06235e-29	0	0.107527	2	Cortex +	Cortex -	AT1G29020	FALSE
AT1G29020	1.01005	0.0111923	0.00119306	0.0161419	0.00153027	8.95679	4.04126e-19	0	0.158986	4	Cortex +	Cortex -	AT1G29020	FALSE
AT1G29025	2.11398	1.12985	0.381274	0.646481	0.256816	72.1983	0	0	1.81181	0	Cortex +	Cortex -	AT1G29025	FALSE
AT1G29025	3.01686	1.99188	0.887661	0.873077	0.486918	63.5509	0	0	1.48756	0.5	Cortex +	Cortex -	AT1G29025	FALSE
AT1G29025	3.20334	1.73124	0.567048	0.834269	0.360288	71.7031	0	0	1.81249	1	Cortex +	Cortex -	AT1G29025	FALSE
AT1G29025	2.93925	2.71881	1.64066	0.996413	0.7981	105.192	0	0	1.10947	2	Cortex +	Cortex -	AT1G29025	FALSE
AT1G29025	2.8567	2.18067	1.131	0.951874	0.597493	67.6079	0	0	1.36471	4	Cortex +	Cortex -	AT1G29025	FALSE
AT1G29025	2.85891	1.8838	0.833355	0.881001	0.465116	62.4261	0	0	1.55897	8	Cortex +	Cortex -	AT1G29025	FALSE
AT1G29030	0.992226	0.00581263	0.013617	0.00725199	0.0171772	-7.27279	3.62849e-13	5.87734e-09	0.160157	0	Cortex +	Cortex -	AT1G29030	FALSE
AT1G29030	0.992969	0.00213326	0.00918911	0.00277928	0.010514	-5.69851	1.24491e-08	0.000191423	0.102297	0.5	Cortex +	Cortex -	AT1G29030	FALSE
AT1G29030	0.990365	0.000782806	0.0104651	0.00108811	0.0141214	-8.37852	6.37564e-17	2.02305e-12	0.139694	1	Cortex +	Cortex -	AT1G29030	FALSE
AT1G29030	0.992018	0.0050404	0.0130542	0.00654606	0.0161001	-5.43952	5.45296e-08	0.000826817	0.151109	4	Cortex +	Cortex -	AT1G29030	FALSE
AT1G29040	1.02904	0.106517	0.0778927	0.137171	0.0884414	8.84319	9.83981e-19	0	0.727925	0	Cortex +	Cortex -	AT1G29040	FALSE
AT1G29040	1.06115	0.202214	0.142863	0.248653	0.158944	9.66679	4.90963e-22	0	0.960256	0.5	Cortex +	Cortex -	AT1G29040	FALSE
AT1G29040	1.05426	0.113406	0.0605639	0.14577	0.0656544	11.3959	6.18832e-30	0	0.879963	1	Cortex +	Cortex -	AT1G29040	FALSE
AT1G29040	1.08088	0.149721	0.0719471	0.193548	0.0761099	21.1397	2.65186e-98	0	1.09902	2	Cortex +	Cortex -	AT1G29040	FALSE
AT1G29040	1.03146	0.123566	0.092588	0.153668	0.0965132	6.06416	1.36106e-09	2.18448e-05	0.78197	4	Cortex +	Cortex -	AT1G29040	FALSE
AT1G29040	1.03953	0.119885	0.0811199	0.155537	0.0887456	7.7277	1.17689e-14	2.30036e-10	0.824056	8	Cortex +	Cortex -	AT1G29040	FALSE
AT1G29050	0.919029	0.196167	0.280605	0.187287	0.215826	-13.5237	1.56281e-41	0	0.751257	0	Cortex +	Cortex -	TBL38	FALSE
AT1G29050	1.05707	0.379813	0.324308	0.401434	0.255814	8.03464	9.80671e-16	1.3702e-11	1.12821	2	Cortex +	Cortex -	TBL38	FALSE
AT1G29050	0.926189	0.335504	0.412181	0.343539	0.333863	-7.76357	8.86406e-15	1.58655e-10	0.791815	4	Cortex +	Cortex -	TBL38	FALSE
AT1G29060	1.01554	0.0432413	0.0278245	0.0568958	0.0342047	7.65828	1.94699e-14	3.21762e-10	0.423948	0	Cortex +	Cortex -	AT1G29060	FALSE
AT1G29060	1.04391	0.0923495	0.0493796	0.130186	0.0633523	11.3862	6.75535e-30	0	0.796962	0.5	Cortex +	Cortex -	AT1G29060	FALSE
AT1G29060	1.0608	0.113064	0.0540436	0.150538	0.0591966	18.5163	5.12778e-76	0	0.945609	2	Cortex +	Cortex -	AT1G29060	FALSE
AT1G29070	1.0312	0.118968	0.0882396	0.156649	0.105516	6.54548	6.14236e-11	1.00163e-06	0.762224	0.5	Cortex +	Cortex -	RPL34	FALSE
AT1G29120	1.01286	0.0503335	0.0375572	0.0656215	0.043833	5.63991	1.71792e-08	0.000248175	0.456234	0	Cortex +	Cortex -	AT1G29120	FALSE
AT1G29120	1.0296	0.0723813	0.0432122	0.0928661	0.0516334	7.93407	2.29058e-15	4.11714e-11	0.612438	0.5	Cortex +	Cortex -	AT1G29120	FALSE
AT1G29150	1.04819	0.313857	0.266792	0.357399	0.269902	8.46417	2.70468e-17	0	0.966201	0	Cortex +	Cortex -	RPN6	FALSE
AT1G29150	1.06469	0.389875	0.327195	0.442302	0.326412	7.11036	1.21993e-12	2.09081e-08	1.03726	1	Cortex +	Cortex -	RPN6	FALSE
AT1G29160	0.977212	0.0230376	0.0460896	0.0256266	0.0457152	-10.073	8.09355e-24	0	0.363897	0	Cortex +	Cortex -	DOF1.5	TRUE
AT1G29160	0.971702	0.0201077	0.0488142	0.0232869	0.047313	-8.85993	9.21808e-19	0	0.383764	0.5	Cortex +	Cortex -	DOF1.5	TRUE
AT1G29160	0.993162	0.0024844	0.00934568	0.00358423	0.0105708	-7.46941	8.44219e-14	1.10905e-09	0.102051	2	Cortex +	Cortex -	DOF1.5	TRUE
AT1G29160	0.978195	0.00458443	0.0266305	0.00526094	0.0216255	-9.29819	1.78038e-20	0	0.205447	4	Cortex +	Cortex -	DOF1.5	TRUE
AT1G29160	0.981182	0.00742729	0.0264242	0.00893043	0.0241968	-7.77568	8.33011e-15	1.62936e-10	0.222131	8	Cortex +	Cortex -	DOF1.5	TRUE
AT1G29170	0.992135	0.00993759	0.0178341	0.0143369	0.0200846	-5.72364	1.05677e-08	0.000116629	0.175661	2	Cortex +	Cortex -	SCAR3	FALSE
AT1G29179	0.997377	0	0.00262675	0	0.00317125	-6.14043	8.47974e-10	9.74423e-06	0.0317125	2	Cortex +	Cortex -	AT1G29179	FALSE
AT1G29179	0.995997	1.08426e-05	0.00402217	1.07207e-05	0.00496268	-5.69831	1.25953e-08	0.000195812	0.0496215	4	Cortex +	Cortex -	AT1G29179	FALSE
AT1G29179	0.995451	0.000225001	0.00478458	0.000324609	0.00690269	-6.20538	5.76795e-10	1.04797e-05	0.0688036	8	Cortex +	Cortex -	AT1G29179	FALSE
AT1G29195	0.984826	0.00980204	0.0250929	0.0119452	0.0251379	-6.73756	1.69237e-11	2.85486e-07	0.224556	4	Cortex +	Cortex -	AT1G29195	FALSE
AT1G29195	0.980997	0.0177362	0.0369218	0.0196726	0.0370685	-6.44172	1.23026e-10	2.26749e-06	0.309749	8	Cortex +	Cortex -	AT1G29195	FALSE
AT1G29200	1.00733	0.0110034	0.00370363	0.0158215	0.00486284	5.64284	1.71517e-08	0.000264615	0.150878	1	Cortex +	Cortex -	OFUT8	FALSE
AT1G29220	1.03793	0.101165	0.0639364	0.130753	0.0733345	8.51713	1.80758e-17	0	0.75434	0.5	Cortex +	Cortex -	AT1G29220	FALSE
AT1G29220	1.02385	0.0638086	0.0402347	0.086022	0.0476857	6.59249	4.49853e-11	7.47791e-07	0.582466	1	Cortex +	Cortex -	AT1G29220	FALSE
AT1G29220	1.02048	0.0828295	0.0625586	0.103943	0.0613107	6.24099	4.4182e-10	5.1388e-06	0.644363	2	Cortex +	Cortex -	AT1G29220	FALSE
AT1G29230	0.983668	0.0113909	0.0278574	0.0143369	0.0295983	-9.61827	7.45916e-22	0	0.258869	2	Cortex +	Cortex -	CIPK18	FALSE
AT1G29230	0.990672	0.007277	0.0166493	0.0103931	0.0218908	-5.79473	7.02104e-09	0.000110105	0.198298	4	Cortex +	Cortex -	CIPK18	FALSE
AT1G29230	0.984777	0.0102017	0.0255416	0.0132291	0.030198	-6.98654	2.98838e-12	5.66269e-08	0.266698	8	Cortex +	Cortex -	CIPK18	FALSE
AT1G29240	0.990893	0.00015701	0.00930592	0.000138856	0.010119	-7.83573	5.33392e-15	9.5481e-11	0.101049	4	Cortex +	Cortex -	AT1G29240	FALSE
AT1G29250	0.913611	0.0442921	0.134642	0.0494568	0.11417	-23.6151	1.08494e-121	0	0.763899	0	Cortex +	Cortex -	AT1G29250	FALSE
AT1G29250	0.918497	0.0303505	0.115367	0.0357513	0.0960966	-16.7701	3.24736e-62	0	0.707887	0.5	Cortex +	Cortex -	AT1G29250	FALSE
AT1G29250	0.885524	0.0244208	0.145996	0.023206	0.114282	-20.8646	3.28409e-94	0	0.92757	1	Cortex +	Cortex -	AT1G29250	FALSE
AT1G29250	0.897812	0.0262973	0.134091	0.0358423	0.103594	-26.8956	1.12892e-155	0	0.762605	2	Cortex +	Cortex -	AT1G29250	FALSE
AT1G29250	0.927568	0.0166536	0.0918433	0.020707	0.0655379	-16.1783	5.40288e-58	0	0.542951	4	Cortex +	Cortex -	AT1G29250	FALSE
AT1G29250	0.939021	0.0162132	0.0791302	0.0198562	0.0645379	-14.5758	1.60475e-47	0	0.538462	8	Cortex +	Cortex -	AT1G29250	FALSE
AT1G29260	1.01633	0.077794	0.0615985	0.0988699	0.0746156	5.75942	8.52921e-09	0.000124485	0.566214	0	Cortex +	Cortex -	PEX7	FALSE
AT1G29260	1.02177	0.0820166	0.0604785	0.1113	0.0689084	5.14162	2.7644e-07	0.00407331	0.65894	1	Cortex +	Cortex -	PEX7	FALSE
AT1G29260	1.01546	0.0596256	0.0442812	0.0860215	0.0528541	6.2295	4.75394e-10	5.52263e-06	0.562769	2	Cortex +	Cortex -	PEX7	FALSE
AT1G29270	0.994057	0.000433593	0.00639387	0.00050865	0.00758894	-6.10272	1.09685e-09	1.75691e-05	0.0755054	1	Cortex +	Cortex -	AT1G29270	FALSE
AT1G29280	0.973937	0.145646	0.172054	0.16658	0.170237	-5.89877	3.70543e-09	5.46314e-05	0.638598	0	Cortex +	Cortex -	WRKY65	TRUE
AT1G29280	0.940971	0.147869	0.208712	0.16719	0.184795	-8.27783	1.39046e-16	2.02305e-12	0.691623	1	Cortex +	Cortex -	WRKY65	TRUE
AT1G29280	0.966137	0.103293	0.137743	0.131853	0.129176	-6.13581	8.72608e-10	1.40803e-05	0.575335	4	Cortex +	Cortex -	WRKY65	TRUE
AT1G29280	0.967422	0.0756891	0.10881	0.0910902	0.107304	-6.35961	2.09718e-10	3.84748e-06	0.561535	8	Cortex +	Cortex -	WRKY65	TRUE
AT1G29290	0.992871	0.00670391	0.013858	0.00812701	0.0153176	-6.04432	1.5224e-09	2.27414e-05	0.141663	0	Cortex +	Cortex -	CEP14	FALSE
AT1G29290	0.988643	0.00662253	0.0180443	0.0079937	0.0173646	-5.65093	1.63782e-08	0.000250833	0.160793	0.5	Cortex +	Cortex -	CEP14	FALSE
AT1G29290	0.994458	0	0.00555761	0	0.00634249	-8.5235	1.72487e-17	0	0.0634249	2	Cortex +	Cortex -	CEP14	FALSE
AT1G29300	1.01852	0.0519403	0.0335894	0.0662678	0.0374007	5.40661	6.54153e-08	0.000989767	0.482296	1	Cortex +	Cortex -	UNE1	FALSE
AT1G29300	1.01164	0.0347816	0.0232122	0.046595	0.02537	5.8574	4.76114e-09	5.30329e-05	0.37166	2	Cortex +	Cortex -	UNE1	FALSE
AT1G29310	1.09932	0.219566	0.124875	0.260678	0.130483	21.559	3.08251e-102	0	1.13101	0	Cortex +	Cortex -	AT1G29310	FALSE
AT1G29310	1.09663	0.222676	0.130433	0.268867	0.139623	14.8064	3.24334e-49	0	1.12204	0.5	Cortex +	Cortex -	AT1G29310	FALSE
AT1G29310	1.09489	0.236635	0.145985	0.265272	0.133028	12.4683	1.8e-35	0	1.13837	1	Cortex +	Cortex -	AT1G29310	FALSE
AT1G29310	1.24652	0.389921	0.169566	0.451613	0.149049	39.1706	0	0	1.81335	2	Cortex +	Cortex -	AT1G29310	FALSE
AT1G29310	1.06922	0.200249	0.133323	0.236457	0.123921	10.4338	2.16027e-25	0	1.05598	4	Cortex +	Cortex -	AT1G29310	FALSE
AT1G29310	1.0459	0.128077	0.0831967	0.165648	0.08543	8.68977	4.07089e-18	0	0.893319	8	Cortex +	Cortex -	AT1G29310	FALSE
AT1G29320	0.991796	0.00568315	0.0139215	0.00783282	0.0181252	-7.88463	3.29276e-15	5.5812e-11	0.168087	0	Cortex +	Cortex -	AT1G29320	FALSE
AT1G29320	0.990904	0.00221069	0.0113479	0.00296377	0.0139656	-7.08077	1.53877e-12	2.59529e-08	0.135636	0.5	Cortex +	Cortex -	AT1G29320	FALSE
AT1G29320	0.986721	0.0074532	0.0208213	0.0107527	0.0243129	-9.64898	5.5834e-22	0	0.219524	2	Cortex +	Cortex -	AT1G29320	FALSE
AT1G29320	0.986717	0.000345341	0.0137173	0.000490834	0.017604	-10.4086	3.4131e-25	0	0.175181	4	Cortex +	Cortex -	AT1G29320	FALSE
AT1G29330	1.11724	0.308464	0.1976	0.340692	0.199118	20.7607	5.18377e-95	0	1.13899	0	Cortex +	Cortex -	ERD2A	FALSE
AT1G29330	1.13502	0.352509	0.225859	0.393247	0.223092	15.876	2.95912e-56	0	1.21713	0.5	Cortex +	Cortex -	ERD2A	FALSE
AT1G29330	1.10285	0.22005	0.122151	0.242505	0.117739	14.0505	1.67753e-44	0	1.11374	1	Cortex +	Cortex -	ERD2A	FALSE
AT1G29330	1.11439	0.270811	0.162503	0.315412	0.154334	20.6149	1.21876e-93	0	1.24015	2	Cortex +	Cortex -	ERD2A	FALSE
AT1G29330	1.14008	0.257155	0.126054	0.305444	0.123694	20.0412	4.49075e-88	0	1.36545	4	Cortex +	Cortex -	ERD2A	FALSE
AT1G29330	1.10681	0.224538	0.123058	0.270394	0.129019	15.6648	8.66907e-55	0	1.18066	8	Cortex +	Cortex -	ERD2A	FALSE
AT1G29340	1.08664	0.245095	0.162009	0.276387	0.164228	17.0934	3.58909e-65	0	1.04602	0	Cortex +	Cortex -	PUB17	FALSE
AT1G29340	1.12376	0.337278	0.220601	0.389338	0.221376	15.1837	1.19545e-51	0	1.21147	0.5	Cortex +	Cortex -	PUB17	FALSE
AT1G29340	1.15748	0.299269	0.153025	0.326376	0.14278	19.0558	8.15445e-80	0	1.34432	1	Cortex +	Cortex -	PUB17	FALSE
AT1G29340	1.23323	0.464636	0.254996	0.508961	0.212474	32.6546	4.60427e-229	0	1.62881	2	Cortex +	Cortex -	PUB17	FALSE
AT1G29340	1.21109	0.332209	0.140691	0.395144	0.142136	27.9308	6.69796e-167	0	1.63191	4	Cortex +	Cortex -	PUB17	FALSE
AT1G29340	1.13768	0.25678	0.12779	0.330012	0.141236	20.292	4.1833e-90	0	1.36801	8	Cortex +	Cortex -	PUB17	FALSE
AT1G29350	1.02849	0.0853391	0.057245	0.11348	0.0672563	10.0161	1.41981e-23	0	0.678479	0	Cortex +	Cortex -	AT1G29350	FALSE
AT1G29350	1.03499	0.0990433	0.0646531	0.137927	0.0765481	8.30035	1.13505e-16	2.00129e-12	0.781245	0.5	Cortex +	Cortex -	AT1G29350	FALSE
AT1G29350	1.05955	0.106305	0.0484574	0.137768	0.0549642	13.3783	1.58953e-40	0	0.889031	1	Cortex +	Cortex -	AT1G29350	FALSE
AT1G29350	1.08871	0.148268	0.0632779	0.193548	0.0665962	23.9025	8.61468e-125	0	1.16178	2	Cortex +	Cortex -	AT1G29350	FALSE
AT1G29350	1.04574	0.0992556	0.0545268	0.133885	0.0608825	10.8693	2.09465e-27	0	0.832189	4	Cortex +	Cortex -	AT1G29350	FALSE
AT1G29350	1.02576	0.0806126	0.055177	0.105825	0.0658352	6.29485	3.17871e-10	5.80748e-06	0.638134	8	Cortex +	Cortex -	AT1G29350	FALSE
AT1G29370	1.01475	0.0829784	0.0683315	0.106891	0.079369	4.97727	6.48694e-07	0.00877058	0.595926	0	Cortex +	Cortex -	AT1G29370	FALSE
AT1G29370	1.02957	0.0890979	0.0599521	0.123939	0.067715	7.22713	5.19444e-13	8.83105e-09	0.738985	0.5	Cortex +	Cortex -	AT1G29370	FALSE
AT1G29370	1.02953	0.0919219	0.0628175	0.123151	0.0701793	6.69693	2.2185e-11	3.71355e-07	0.723657	1	Cortex +	Cortex -	AT1G29370	FALSE
AT1G29370	1.06443	0.142455	0.0800201	0.182796	0.0856236	16.804	5.15038e-63	0	0.984766	2	Cortex +	Cortex -	AT1G29370	FALSE
AT1G29370	1.04561	0.114947	0.0703439	0.156353	0.077151	9.90239	4.85366e-23	0	0.8826	4	Cortex +	Cortex -	AT1G29370	FALSE
AT1G29380	1.01427	0.0149064	0.000732714	0.0179211	0.00105708	13.3555	1.99303e-40	0	0.177337	2	Cortex +	Cortex -	AT1G29380	FALSE
AT1G29390	1.04262	0.121336	0.0796026	0.152909	0.0858949	12.095	1.36276e-33	0	0.822554	0	Cortex +	Cortex -	COR413IM2	FALSE
AT1G29390	1.06119	0.173005	0.113611	0.220655	0.125965	10.5606	5.71712e-26	0	0.976501	0.5	Cortex +	Cortex -	COR413IM2	FALSE
AT1G29390	1.02203	0.0723575	0.0505662	0.0867281	0.05151	5.19521	2.07676e-07	0.00307737	0.572425	1	Cortex +	Cortex -	COR413IM2	FALSE
AT1G29390	1.09666	0.142646	0.05038	0.18638	0.0539112	27.1591	7.14698e-160	0	1.21096	2	Cortex +	Cortex -	COR413IM2	FALSE
AT1G29390	1.03241	0.0939858	0.0620932	0.112818	0.0655056	7.18427	7.10649e-13	1.23007e-08	0.681659	4	Cortex +	Cortex -	COR413IM2	FALSE
AT1G29390	1.04217	0.100984	0.0596801	0.12885	0.0660906	9.04312	1.74466e-19	0	0.77578	8	Cortex +	Cortex -	COR413IM2	FALSE
AT1G29400	1.03079	0.11425	0.0839254	0.147527	0.0962115	9.11473	8.40244e-20	0	0.751876	0	Cortex +	Cortex -	ML5	FALSE
AT1G29400	1.04735	0.154474	0.108209	0.194117	0.124529	8.6387	6.31318e-18	0	0.864555	0.5	Cortex +	Cortex -	ML5	FALSE
AT1G29400	1.03001	0.112696	0.0831236	0.147095	0.0901099	5.98679	2.19815e-09	3.48993e-05	0.773737	1	Cortex +	Cortex -	ML5	FALSE
AT1G29400	1.06455	0.128393	0.0658364	0.16129	0.0687103	17.6139	5.18085e-69	0	0.95602	2	Cortex +	Cortex -	ML5	FALSE
AT1G29400	1.031	0.131194	0.100666	0.172889	0.105853	5.93842	2.94706e-09	4.6757e-05	0.839864	4	Cortex +	Cortex -	ML5	FALSE
AT1G29400	1.03529	0.127434	0.0927525	0.17098	0.106434	6.86662	6.87847e-12	1.29756e-07	0.828258	8	Cortex +	Cortex -	ML5	FALSE
AT1G29418	0.984391	0.00729733	0.0230294	0.00964628	0.0287844	-11.8542	2.5755e-32	0	0.262521	0	Cortex +	Cortex -	AT1G29418	FALSE
AT1G29418	0.977731	0.00997908	0.0324998	0.0135681	0.0382464	-9.44285	4.49259e-21	0	0.336771	1	Cortex +	Cortex -	AT1G29418	FALSE
AT1G29418	0.979486	0.0024844	0.0232122	0.00358423	0.02537	-14.9248	5.37628e-50	0	0.244921	2	Cortex +	Cortex -	AT1G29418	FALSE
AT1G29418	0.98571	0.000277205	0.0146704	0.000385602	0.0182245	-10.6687	2.25194e-26	0	0.181545	4	Cortex +	Cortex -	AT1G29418	FALSE
AT1G29418	0.991777	0.00321723	0.0114747	0.00463164	0.0142493	-6.05205	1.48613e-09	2.67827e-05	0.136185	8	Cortex +	Cortex -	AT1G29418	FALSE
AT1G29460	1.00249	0.0024844	0	0.00358423	0	6.7015	2.15157e-11	2.69511e-07	0.0358423	2	Cortex +	Cortex -	AT1G29460	FALSE
AT1G29465	0.995916	0	0.00409218	0	0.00528541	-7.97096	1.71084e-15	2.27718e-11	0.0528541	2	Cortex +	Cortex -	AT1G29465	FALSE
AT1G29465	0.995916	0.000277114	0.00436998	0.000259288	0.00517719	-5.26587	1.43171e-07	0.00213226	0.051638	4	Cortex +	Cortex -	AT1G29465	FALSE
AT1G29470	1.84736	1.20731	0.593548	0.765829	0.484477	67.038	0	0	1.31028	0	Cortex +	Cortex -	AT1G29470	FALSE
AT1G29470	1.87702	1.40397	0.774285	0.87806	0.595272	49.2255	0	0	1.2629	0.5	Cortex +	Cortex -	AT1G29470	FALSE
AT1G29470	2.21982	1.4748	0.677371	0.850377	0.563905	57.4209	0	0	1.28087	1	Cortex +	Cortex -	AT1G29470	FALSE
AT1G29470	1.9138	1.928	1.27891	0.989245	0.883724	76.3975	0	0	1.00561	2	Cortex +	Cortex -	AT1G29470	FALSE
AT1G29470	1.67794	1.54547	1.0279	0.908189	0.773392	41.6548	0	0	1.03984	4	Cortex +	Cortex -	AT1G29470	FALSE
AT1G29470	1.64233	1.09763	0.601514	0.777866	0.486245	39.3948	0	0	1.32686	8	Cortex +	Cortex -	AT1G29470	FALSE
AT1G29500	1.01033	0.0136396	0.00336535	0.0128756	0.00322718	5.90003	3.76268e-09	5.93207e-05	0.124731	1	Cortex +	Cortex -	SAUR66	FALSE
AT1G29500	1.01491	0.0277505	0.0129542	0.0358423	0.0137421	8.93521	4.35809e-19	0	0.315119	2	Cortex +	Cortex -	SAUR66	FALSE
AT1G29500	1.02894	0.0446386	0.0161099	0.0640299	0.021221	11.5858	7.11543e-31	0	0.528208	4	Cortex +	Cortex -	SAUR66	FALSE
AT1G29500	1.02145	0.0445854	0.0233604	0.0582164	0.0269174	7.21169	5.85379e-13	1.12237e-08	0.458695	8	Cortex +	Cortex -	SAUR66	FALSE
AT1G29510	1.00575	0.00807161	0.0023353	0.0099995	0.00275661	7.17638	7.38641e-13	1.18957e-08	0.0973125	0	Cortex +	Cortex -	SAUR67	FALSE
AT1G29510	1.03025	0.0442225	0.0144201	0.0537666	0.017501	11.0452	3.25487e-28	0	0.457585	0.5	Cortex +	Cortex -	SAUR67	FALSE
AT1G29510	1.02345	0.0426569	0.0194804	0.0501792	0.0200846	10.7749	5.25721e-27	0	0.417866	2	Cortex +	Cortex -	SAUR67	FALSE
AT1G29510	1.01164	0.0272952	0.0157253	0.0339432	0.0173056	4.99444	5.97577e-07	0.00860374	0.289357	4	Cortex +	Cortex -	SAUR67	FALSE
AT1G29510	1.03761	0.0555386	0.018615	0.0728253	0.0223651	12.3243	1.14664e-34	0	0.595147	8	Cortex +	Cortex -	SAUR67	FALSE
AT1G29520	1.00497	0.00642208	0.00146543	0.00716846	0.00211416	6.61001	3.96022e-11	4.75462e-07	0.0702004	2	Cortex +	Cortex -	AT1G29520	FALSE
AT1G29520	0.987399	0.0012125	0.0138936	0.000573803	0.00635155	-5.20257	2.01719e-07	0.0034147	0.0631532	8	Cortex +	Cortex -	AT1G29520	FALSE
AT1G29530	1.03557	0.0603219	0.0253737	0.082785	0.0317935	16.4585	1.51119e-60	0	0.628142	0	Cortex +	Cortex -	AT1G29530	FALSE
AT1G29530	1.05644	0.114941	0.0600406	0.15433	0.075861	12.9144	6.38776e-38	0	0.877567	0.5	Cortex +	Cortex -	AT1G29530	FALSE
AT1G29530	1.05073	0.0847725	0.0352871	0.109537	0.04195	12.9625	3.71588e-38	0	0.771661	1	Cortex +	Cortex -	AT1G29530	FALSE
AT1G29530	1.01826	0.0610788	0.0429835	0.0824373	0.0496829	7.01872	2.29658e-12	2.92772e-08	0.550746	2	Cortex +	Cortex -	AT1G29530	FALSE
AT1G29530	1.02329	0.0608673	0.0378399	0.0831358	0.0429802	6.75084	1.52875e-11	2.58191e-07	0.58145	4	Cortex +	Cortex -	AT1G29530	FALSE
AT1G29530	1.01943	0.0458198	0.0265784	0.0601233	0.0318286	6.41088	1.49966e-10	2.75848e-06	0.456072	8	Cortex +	Cortex -	AT1G29530	FALSE
AT1G29535	0.99393	0.00284721	0.00893622	0.00362629	0.0117614	-7.40947	1.31312e-13	2.14648e-09	0.113498	0	Cortex +	Cortex -	AT1G29535	FALSE
AT1G29535	0.992315	0.00123887	0.0089535	0.00144894	0.0107905	-6.67467	2.6278e-11	4.32378e-07	0.106364	0.5	Cortex +	Cortex -	AT1G29535	FALSE
AT1G29535	0.98503	0	0.0150829	0	0.0200846	-15.5716	3.66756e-54	0	0.200846	2	Cortex +	Cortex -	AT1G29535	FALSE
AT1G29535	0.995261	0.000556846	0.00530695	0.000770114	0.00691264	-5.55386	2.88842e-08	0.000504161	0.0685981	8	Cortex +	Cortex -	AT1G29535	FALSE
AT1G29550	1.00775	0.0177553	0.0100329	0.024855	0.0128596	6.33128	2.46992e-10	3.77008e-06	0.220229	0	Cortex +	Cortex -	EIF4E3	FALSE
AT1G29550	1.02681	0.0362349	0.00977429	0.0501792	0.0105708	15.8086	5.76236e-56	0	0.45382	2	Cortex +	Cortex -	EIF4E3	FALSE
AT1G29560	1.00531	0.00753448	0.00224219	0.00919876	0.00286753	6.71193	1.96917e-11	3.07565e-07	0.0894233	0	Cortex +	Cortex -	AT1G29560	FALSE
AT1G29560	1.00654	0.00673458	0.00021345	0.00971591	0.000307909	7.51524	6.41667e-14	1.12235e-09	0.0968608	1	Cortex +	Cortex -	AT1G29560	FALSE
AT1G29560	1.00498	0.0049688	0	0.00716846	0	9.49445	2.61241e-21	0	0.0716846	2	Cortex +	Cortex -	AT1G29560	FALSE
AT1G29560	1.00429	0.00585599	0.00157366	0.00844834	0.0022685	4.97653	6.5773e-07	0.00944028	0.0826094	4	Cortex +	Cortex -	AT1G29560	FALSE
AT1G29590	1.00425	0.0049688	0.000732714	0.00716846	0.00105708	7.55338	4.46815e-14	5.95199e-10	0.0709347	2	Cortex +	Cortex -	EIF4E2	FALSE
AT1G29630	1.01061	0.0169327	0.00637924	0.0242255	0.00806963	6.4713	1.0126e-10	1.66856e-06	0.224166	1	Cortex +	Cortex -	EXO1	FALSE
AT1G29630	1.01235	0.0312661	0.0189955	0.0430107	0.0243129	7.08478	1.43095e-12	1.83049e-08	0.345988	2	Cortex +	Cortex -	EXO1	FALSE
AT1G29640	1.09316	0.211036	0.121962	0.250055	0.126129	20.4733	1.82336e-92	0	1.10581	0	Cortex +	Cortex -	AT1G29640	FALSE
AT1G29640	1.16662	0.303409	0.149301	0.345377	0.149074	21.8517	4.92714e-104	0	1.38664	0.5	Cortex +	Cortex -	AT1G29640	FALSE
AT1G29640	1.11722	0.236125	0.125277	0.300694	0.116668	16.8348	6.54824e-63	0	1.38781	1	Cortex +	Cortex -	AT1G29640	FALSE
AT1G29640	1.24209	0.389223	0.17243	0.462366	0.154334	39.09	0	0	1.81795	2	Cortex +	Cortex -	AT1G29640	FALSE
AT1G29640	1.17559	0.307374	0.145608	0.370624	0.138656	23.5386	3.94617e-120	0	1.55296	4	Cortex +	Cortex -	AT1G29640	FALSE
AT1G29640	1.08508	0.151948	0.0702932	0.192717	0.0756083	15.6428	1.26459e-54	0	1.09742	8	Cortex +	Cortex -	AT1G29640	FALSE
AT1G29670	1.00249	0.0024844	0	0.00358423	0	6.7015	2.15158e-11	2.69511e-07	0.0358423	2	Cortex +	Cortex -	AT1G29670	FALSE
AT1G29680	1.00631	0.0074532	0.00116132	0.0107527	0.00105708	8.79812	1.51242e-18	0	0.106402	2	Cortex +	Cortex -	OBAP2C	FALSE
AT1G29690	1.06573	0.119486	0.0558262	0.157706	0.0591966	19.4817	6.96022e-84	0	0.990638	2	Cortex +	Cortex -	CAD1	FALSE
AT1G29690	1.02095	0.0756798	0.0549459	0.100215	0.0597143	5.29382	1.21623e-07	0.00181807	0.627467	4	Cortex +	Cortex -	CAD1	FALSE
AT1G29700	1.01077	0.0164897	0.00577483	0.0196011	0.00698585	5.96694	2.49742e-09	3.95933e-05	0.183212	1	Cortex +	Cortex -	AT1G29700	FALSE
AT1G29700	1.00601	0.0074532	0.00146543	0.0107527	0.00211416	8.54937	1.33976e-17	0	0.105301	2	Cortex +	Cortex -	AT1G29700	FALSE
AT1G29710	1.00647	0.0102342	0.00378495	0.0147296	0.00531634	7.72337	1.17834e-14	1.95461e-10	0.13986	0	Cortex +	Cortex -	PCMP-H67	FALSE
AT1G29730	0.996522	0	0.00348397	0	0.00317125	-6.30232	3.03092e-10	3.5783e-06	0.0317125	2	Cortex +	Cortex -	AT1G29730	FALSE
AT1G29740	1.00249	0.0024844	0	0.00358423	0	6.7015	2.15158e-11	2.69511e-07	0.0358423	2	Cortex +	Cortex -	AT1G29740	FALSE
AT1G29750	1.01819	0.0273441	0.00932037	0.0361478	0.0117646	12.6295	1.91598e-36	0	0.323428	0	Cortex +	Cortex -	RKF1	FALSE
AT1G29750	1.01745	0.0317119	0.0144169	0.0445419	0.0175749	7.70505	1.40453e-14	2.4607e-10	0.378838	0.5	Cortex +	Cortex -	RKF1	FALSE
AT1G29750	1.02414	0.0316816	0.0078243	0.0415103	0.00844274	10.5789	5.11656e-26	0	0.382785	1	Cortex +	Cortex -	RKF1	FALSE
AT1G29750	1.0214	0.0337505	0.0125806	0.046595	0.0169133	12.9518	3.21352e-38	0	0.398543	2	Cortex +	Cortex -	RKF1	FALSE
AT1G29750	1.0248	0.0398442	0.0153435	0.0497274	0.017428	9.10237	1.03403e-19	0	0.423471	8	Cortex +	Cortex -	RKF1	FALSE
AT1G29760	1.01137	0.0402235	0.0289224	0.0551342	0.0360645	5.81381	6.17345e-09	9.04802e-05	0.405206	0	Cortex +	Cortex -	SEI2	FALSE
AT1G29760	1.02609	0.0732914	0.0475336	0.0961248	0.0546501	6.89341	5.68879e-12	9.4923e-08	0.621563	0.5	Cortex +	Cortex -	SEI2	FALSE
AT1G29760	1.01517	0.0333356	0.0182807	0.0468306	0.0206702	5.99013	2.15486e-09	3.42359e-05	0.388087	1	Cortex +	Cortex -	SEI2	FALSE
AT1G29760	1.0339	0.06211	0.0287698	0.0896057	0.0338266	14.6596	1.89931e-48	0	0.669566	2	Cortex +	Cortex -	SEI2	FALSE
AT1G29770	1.00837	0.0117668	0.00343492	0.0166966	0.00423516	9.22548	3.05846e-20	0	0.160182	0	Cortex +	Cortex -	AT1G29770	FALSE
AT1G29770	1.00917	0.0114422	0.00231319	0.0164894	0.00319481	7.44735	1.04032e-13	1.81383e-09	0.15979	1	Cortex +	Cortex -	AT1G29770	FALSE
AT1G29775	1.00411	0.00419804	9.27027e-05	0.00605649	0.000133742	6.2749	3.70095e-10	6.03179e-06	0.060484	4	Cortex +	Cortex -	AT1G29775	FALSE
AT1G29785	1.06793	0.111334	0.0456127	0.137745	0.0539237	21.9291	1.39272e-105	0	0.89489	0	Cortex +	Cortex -	AT1G29785	FALSE
AT1G29785	1.0697	0.113459	0.0460764	0.132541	0.0504257	15.0952	5.06639e-51	0	0.881105	0.5	Cortex +	Cortex -	AT1G29785	FALSE
AT1G29785	1.06949	0.104713	0.0375359	0.130596	0.0416066	15.6358	1.58041e-54	0	0.922249	1	Cortex +	Cortex -	AT1G29785	FALSE
AT1G29785	1.1711	0.216849	0.0589034	0.265233	0.0623678	39.6407	0	0	1.63353	2	Cortex +	Cortex -	AT1G29785	FALSE
AT1G29785	1.06205	0.109407	0.0492035	0.139002	0.0509308	13.8294	3.38839e-43	0	0.920968	4	Cortex +	Cortex -	AT1G29785	FALSE
AT1G29785	1.03258	0.0614274	0.0293664	0.0783768	0.0334349	9.36563	8.90611e-21	0	0.587379	8	Cortex +	Cortex -	AT1G29785	FALSE
AT1G29790	1.10985	0.155116	0.050889	0.19598	0.0610089	31.6693	1.26185e-215	0	1.2172	0	Cortex +	Cortex -	AT1G29790	FALSE
AT1G29790	1.13039	0.184857	0.0622964	0.234664	0.0720641	24.2381	9.66075e-127	0	1.36382	0.5	Cortex +	Cortex -	AT1G29790	FALSE
AT1G29790	1.17827	0.210486	0.0464359	0.271584	0.055239	31.7914	2.33344e-211	0	1.74946	1	Cortex +	Cortex -	AT1G29790	FALSE
AT1G29790	1.1174	0.180378	0.0693755	0.225807	0.0687103	28.3774	3.4027e-174	0	1.33843	2	Cortex +	Cortex -	AT1G29790	FALSE
AT1G29790	1.06973	0.12074	0.0533328	0.156522	0.0594999	15.4326	2.95269e-53	0	0.981331	4	Cortex +	Cortex -	AT1G29790	FALSE
AT1G29790	1.02812	0.0557934	0.0280615	0.0718081	0.0332672	8.5238	1.72855e-17	0	0.538828	8	Cortex +	Cortex -	AT1G29790	FALSE
AT1G29800	0.988156	0.0137915	0.0257063	0.0182836	0.02801	-5.27192	1.37359e-07	0.00204689	0.236804	4	Cortex +	Cortex -	AT1G29800	FALSE
AT1G29810	1.01035	0.0347816	0.0244848	0.0501792	0.0295983	5.47705	4.36657e-08	0.000474272	0.38719	2	Cortex +	Cortex -	PDL2	FALSE
AT1G29820	1.02452	0.0615162	0.037289	0.0817256	0.0442976	10.3463	4.84175e-25	0	0.566368	0	Cortex +	Cortex -	AT1G29820	FALSE
AT1G29820	1.03078	0.0939459	0.0636265	0.121538	0.0737869	7.14613	9.38302e-13	1.58789e-08	0.699351	0.5	Cortex +	Cortex -	AT1G29820	FALSE
AT1G29820	1.04666	0.0861822	0.0405786	0.117016	0.043303	11.4601	2.97866e-30	0	0.816565	1	Cortex +	Cortex -	AT1G29820	FALSE
AT1G29820	1.0931	0.172925	0.0839064	0.222222	0.0856236	22.6513	1.95137e-112	0	1.19717	2	Cortex +	Cortex -	AT1G29820	FALSE
AT1G29820	1.02578	0.075931	0.0504759	0.106832	0.0584116	6.90412	5.2727e-12	8.9762e-08	0.674396	4	Cortex +	Cortex -	AT1G29820	FALSE
AT1G29830	1.00497	0.00642208	0.00146543	0.00716846	0.00211416	6.61002	3.95981e-11	4.75462e-07	0.0702004	2	Cortex +	Cortex -	AT1G29830	FALSE
AT1G29840	0.994116	0.00126439	0.00716563	0.00154549	0.00813178	-5.19246	2.1243e-07	0.00314643	0.0800802	1	Cortex +	Cortex -	AT1G29840	FALSE
AT1G29850	0.895972	0.489168	0.599014	0.550972	0.625349	-12.1659	7.10491e-34	0	0.960639	0.5	Cortex +	Cortex -	AT1G29850	FALSE
AT1G29850	0.882187	0.474687	0.600038	0.523298	0.654337	-19.2288	8.33448e-82	0	1.0498	2	Cortex +	Cortex -	AT1G29850	FALSE
AT1G29850	0.935289	0.410797	0.477697	0.45848	0.521423	-7.78189	7.6535e-15	1.36963e-10	0.933647	4	Cortex +	Cortex -	AT1G29850	FALSE
AT1G29850	0.951296	0.294162	0.344092	0.3488	0.35955	-5.99057	2.14892e-09	3.8609e-05	0.801137	8	Cortex +	Cortex -	AT1G29850	FALSE
AT1G29880	0.979139	0.0625321	0.0836142	0.0860215	0.090909	-6.81056	9.96116e-12	1.2569e-07	0.488702	2	Cortex +	Cortex -	AT1G29880	FALSE
AT1G29880	0.961787	0.0324532	0.0714157	0.0395284	0.0706834	-10.0647	9.96025e-24	0	0.506588	4	Cortex +	Cortex -	AT1G29880	FALSE
AT1G29880	0.978627	0.0276896	0.0492944	0.0338686	0.054378	-6.55183	5.92613e-11	1.09888e-06	0.406204	8	Cortex +	Cortex -	AT1G29880	FALSE
AT1G29890	1.10778	0.176055	0.0736951	0.226228	0.0819161	28.2792	2.4755e-173	0	1.24358	0	Cortex +	Cortex -	AT1G29890	FALSE
AT1G29890	1.17883	0.271913	0.10739	0.345855	0.119491	27.5631	1.45812e-162	0	1.57571	0.5	Cortex +	Cortex -	AT1G29890	FALSE
AT1G29890	1.14646	0.203927	0.0672488	0.264759	0.0695015	24.9231	1.27449e-133	0	1.56199	1	Cortex +	Cortex -	AT1G29890	FALSE
AT1G29890	1.2326	0.347069	0.137946	0.444445	0.133192	42.5849	0	0	1.90592	2	Cortex +	Cortex -	AT1G29890	FALSE
AT1G29890	1.14835	0.249829	0.111502	0.3068	0.116126	22.5279	2.4998e-110	0	1.41955	4	Cortex +	Cortex -	AT1G29890	FALSE
AT1G29890	1.11499	0.209032	0.100189	0.260337	0.10869	18.1115	2.22459e-72	0	1.24748	8	Cortex +	Cortex -	AT1G29890	FALSE
AT1G29900	0.948413	0.0495882	0.102553	0.0613312	0.105453	-16.743	1.4522e-62	0	0.653644	0	Cortex +	Cortex -	CARB	FALSE
AT1G29900	0.960003	0.0436347	0.0844541	0.0570462	0.0925505	-10.181	3.03422e-24	0	0.58932	0.5	Cortex +	Cortex -	CARB	FALSE
AT1G29900	0.9424	0.0499413	0.109266	0.0654819	0.105925	-12.233	3.59961e-34	0	0.640098	1	Cortex +	Cortex -	CARB	FALSE
AT1G29900	0.963109	0.0376881	0.0752768	0.0501792	0.0739957	-12.8961	6.66161e-38	0	0.492716	2	Cortex +	Cortex -	CARB	FALSE
AT1G29900	0.965105	0.0177766	0.0532948	0.0227743	0.0526529	-11.1205	1.45622e-28	0	0.428859	4	Cortex +	Cortex -	CARB	FALSE
AT1G29900	0.964234	0.00570414	0.0421259	0.00744686	0.0441353	-13.4453	9.3486e-41	0	0.410764	8	Cortex +	Cortex -	CARB	FALSE
AT1G29910	0.997496	0.0002843	0.0027914	0.000373365	0.00362027	-5.88635	4.02391e-09	5.92543e-05	0.036068	0	Cortex +	Cortex -	LHCB1.1	FALSE
AT1G29930	0.957545	0.0343503	0.0777332	0.0354731	0.0664505	-13.9046	8.85684e-44	0	0.490507	0	Cortex +	Cortex -	LHCB1.3	FALSE
AT1G29930	0.958941	0.0505442	0.0924694	0.0615305	0.0933661	-9.45185	3.93673e-21	0	0.578009	0.5	Cortex +	Cortex -	LHCB1.3	FALSE
AT1G29930	0.956368	0.0216356	0.0662486	0.0285289	0.0630412	-11.8484	3.76939e-32	0	0.490482	1	Cortex +	Cortex -	LHCB1.3	FALSE
AT1G29930	0.970828	0.0223596	0.0519652	0.0322581	0.0528541	-12.5793	3.83281e-36	0	0.399629	2	Cortex +	Cortex -	LHCB1.3	FALSE
AT1G29930	0.957642	0.064753	0.108034	0.0805384	0.0969282	-8.5379	1.53269e-17	0	0.536884	4	Cortex +	Cortex -	LHCB1.3	FALSE
AT1G29930	0.941092	0.0968313	0.157546	0.095823	0.133184	-9.07205	1.35196e-19	0	0.680127	8	Cortex +	Cortex -	LHCB1.3	FALSE
AT1G29940	0.981539	0.00272981	0.0213633	0.00325001	0.0269757	-15.5694	2.68459e-54	0	0.261266	0	Cortex +	Cortex -	NRPA2	FALSE
AT1G29940	0.988607	0.00565304	0.0171119	0.0078033	0.0206175	-6.84536	8.05943e-12	1.34012e-07	0.191251	0.5	Cortex +	Cortex -	NRPA2	FALSE
AT1G29940	0.984586	0.0112043	0.0267387	0.0154379	0.0305029	-6.76301	1.42607e-11	2.39537e-07	0.264236	1	Cortex +	Cortex -	NRPA2	FALSE
AT1G29940	0.969386	0	0.0310924	0	0.0348837	-20.4674	1.33065e-91	0	0.348837	2	Cortex +	Cortex -	NRPA2	FALSE
AT1G29940	0.984933	0.0032759	0.0184576	0.00471349	0.0208319	-8.96321	3.81223e-19	0	0.198942	4	Cortex +	Cortex -	NRPA2	FALSE
AT1G29940	0.988108	0.0042171	0.0161803	0.00593611	0.0198324	-7.36688	1.89949e-13	3.66431e-09	0.187211	8	Cortex +	Cortex -	NRPA2	FALSE
AT1G29950	0.988297	0.00535768	0.0171292	0.0062512	0.0176404	-6.42824	1.34802e-10	2.18312e-06	0.166026	0.5	Cortex +	Cortex -	BHLH144	TRUE
AT1G29950	0.99549	0	0.00452079	0	0.00528541	-7.93269	2.32659e-15	3.17453e-11	0.0528541	2	Cortex +	Cortex -	BHLH144	TRUE
AT1G29950	0.990838	0.000886173	0.0100906	0.00100826	0.010317	-6.84477	8.27364e-12	1.55875e-07	0.10214	8	Cortex +	Cortex -	BHLH144	TRUE
AT1G29960	1.00601	0.0074532	0.00146543	0.0107527	0.00211416	8.54938	1.33968e-17	0	0.105301	2	Cortex +	Cortex -	AT1G29960	FALSE
AT1G29965	0.995898	0.0024844	0.00659442	0.00358423	0.00951374	-5.81211	6.25945e-09	6.9546e-05	0.0918455	2	Cortex +	Cortex -	RPL18AA	FALSE
AT1G29970	0.983617	0.076659	0.0931774	0.0969815	0.105767	-5.21041	1.89793e-07	0.00263313	0.536937	0	Cortex +	Cortex -	RPL18AA	FALSE
AT1G29970	0.959262	0.101925	0.143517	0.137471	0.159712	-7.92402	2.49023e-15	4.31124e-11	0.672552	0.5	Cortex +	Cortex -	RPL18AA	FALSE
AT1G29970	1.0239	0.0888294	0.0652151	0.121864	0.0676532	7.53848	4.91679e-14	6.50739e-10	0.72688	2	Cortex +	Cortex -	RPL18AA	FALSE
AT1G29980	0.991194	0.00271337	0.0115582	0.00288979	0.0129556	-8.89302	6.43283e-19	0	0.125917	0	Cortex +	Cortex -	AT1G29980	FALSE
AT1G29980	0.987002	0.00555315	0.0186366	0.00720985	0.0180955	-6.74691	1.59705e-11	2.63945e-07	0.168786	0.5	Cortex +	Cortex -	AT1G29980	FALSE
AT1G29980	0.981754	0.00758636	0.0260013	0.00968902	0.029734	-8.43473	3.81001e-17	0	0.271075	1	Cortex +	Cortex -	AT1G29980	FALSE
AT1G29980	0.973058	0.0074532	0.0347646	0.0107527	0.0306554	-13.8872	1.38689e-43	0	0.276791	2	Cortex +	Cortex -	AT1G29980	FALSE
AT1G29980	0.988528	0.00246122	0.0139996	0.00353298	0.0140134	-7.32406	2.62752e-13	4.57885e-09	0.135352	4	Cortex +	Cortex -	AT1G29980	FALSE
AT1G29980	0.988883	0.000284555	0.0114633	0.000329579	0.0133584	-8.62577	7.8563e-18	0	0.133146	8	Cortex +	Cortex -	AT1G29980	FALSE
AT1G29990	1.02722	0.126868	0.100008	0.165984	0.105735	5.03562	4.82878e-07	0.00704105	0.806789	1	Cortex +	Cortex -	PFD6	FALSE
AT1G29990	1.10103	0.217035	0.120788	0.27957	0.122621	21.7508	6.30776e-104	0	1.25581	2	Cortex +	Cortex -	PFD6	FALSE
AT1G30000	1.08097	0.150313	0.0724522	0.186996	0.0804252	22.1765	5.58227e-108	0	1.03642	0	Cortex +	Cortex -	MNS3	FALSE
AT1G30000	1.12351	0.217058	0.100599	0.270217	0.11399	20.3203	2.15423e-90	0	1.26276	0.5	Cortex +	Cortex -	MNS3	FALSE
AT1G30000	1.12188	0.178344	0.0633368	0.229948	0.0669918	21.9086	2.74815e-104	0	1.377	1	Cortex +	Cortex -	MNS3	FALSE
AT1G30000	1.20188	0.303571	0.119684	0.37276	0.118393	38.1635	0	0	1.70683	2	Cortex +	Cortex -	MNS3	FALSE
AT1G30000	1.13034	0.210922	0.0884044	0.269745	0.0945484	22.0464	8.51538e-106	0	1.38652	4	Cortex +	Cortex -	MNS3	FALSE
AT1G30000	1.06153	0.125194	0.0654821	0.166968	0.0745106	12.6562	1.73412e-36	0	0.95678	8	Cortex +	Cortex -	MNS3	FALSE
AT1G30010	1.00498	0.0049688	0	0.00716846	0	9.49445	2.61241e-21	0	0.0716846	2	Cortex +	Cortex -	NMAT1	FALSE
AT1G30070	0.986572	0.0185726	0.0320917	0.0238594	0.0361595	-5.0501	4.48451e-07	0.00654828	0.29194	1	Cortex +	Cortex -	AT1G30070	FALSE
AT1G30080	0.989431	0.00424018	0.014865	0.00456238	0.0137095	-5.90839	3.56619e-09	5.57023e-05	0.131113	0.5	Cortex +	Cortex -	AT1G30080	FALSE
AT1G30080	0.992227	0.00268126	0.0104851	0.00316591	0.010754	-5.34112	9.46196e-08	0.00142311	0.10424	1	Cortex +	Cortex -	AT1G30080	FALSE
AT1G30080	1.00411	0.00642208	0.00232265	0.00716846	0.00211416	4.95288	7.36772e-07	0.00740196	0.0702004	2	Cortex +	Cortex -	AT1G30080	FALSE
AT1G30080	0.991793	0.00288187	0.0111226	0.00264308	0.0100475	-5.33747	9.63045e-08	0.00144622	0.0978873	4	Cortex +	Cortex -	AT1G30080	FALSE
AT1G30090	1.02975	0.0612165	0.0318959	0.0859099	0.0381492	9.29499	1.69782e-20	0	0.621863	4	Cortex +	Cortex -	AT1G30090	FALSE
AT1G30100	1.00418	0.00482329	0.00065422	0.00695145	0.000828556	5.32356	1.0438e-07	0.00156709	0.0689433	1	Cortex +	Cortex -	NCED5	FALSE
AT1G30100	1.00351	0.0049688	0.00146543	0.00716846	0.00211416	5.87938	4.18588e-09	4.6944e-05	0.0702004	2	Cortex +	Cortex -	NCED5	FALSE
AT1G30110	1.03391	0.0610789	0.0277329	0.0860215	0.0295983	14.3489	1.68494e-46	0	0.663755	2	Cortex +	Cortex -	NUDT25	FALSE
AT1G30110	1.01997	0.0527131	0.0329413	0.0674806	0.0340664	6.00004	2.02236e-09	3.22783e-05	0.503338	4	Cortex +	Cortex -	NUDT25	FALSE
AT1G30120	1.15846	0.338489	0.191394	0.356367	0.190789	26.9909	2.27007e-158	0	1.22552	0	Cortex +	Cortex -	PDH-E1 BETA	FALSE
AT1G30120	1.14674	0.350102	0.21318	0.388149	0.207767	17.4813	1.09063e-67	0	1.26118	0.5	Cortex +	Cortex -	PDH-E1 BETA	FALSE
AT1G30120	1.14178	0.315789	0.183202	0.36118	0.169544	16.9605	8.17238e-64	0	1.33997	1	Cortex +	Cortex -	PDH-E1 BETA	FALSE
AT1G30120	1.25113	0.485932	0.261885	0.505377	0.232559	33.9775	2.10547e-247	0	1.51966	2	Cortex +	Cortex -	PDH-E1 BETA	FALSE
AT1G30120	1.20934	0.478599	0.288524	0.480183	0.246969	20.5359	2.4505e-92	0	1.38394	4	Cortex +	Cortex -	PDH-E1 BETA	FALSE
AT1G30120	1.17551	0.331559	0.169855	0.395807	0.178685	22.1054	2.89814e-106	0	1.42027	8	Cortex +	Cortex -	PDH-E1 BETA	FALSE
AT1G30130	1.25759	0.477173	0.247978	0.495778	0.24074	38.2572	0	0	1.455	0	Cortex +	Cortex -	AT1G30130	FALSE
AT1G30130	1.33829	0.629603	0.338208	0.628994	0.320754	31.3673	1.28384e-208	0	1.49492	0.5	Cortex +	Cortex -	AT1G30130	FALSE
AT1G30130	1.29689	0.437818	0.177848	0.464911	0.166072	30.6408	9.7572e-199	0	1.74731	1	Cortex +	Cortex -	AT1G30130	FALSE
AT1G30130	1.38854	0.669669	0.341418	0.663082	0.301269	46.647	0	0	1.65246	2	Cortex +	Cortex -	AT1G30130	FALSE
AT1G30130	1.34623	0.680296	0.38299	0.657164	0.332155	30.22	2.56852e-194	0	1.52067	4	Cortex +	Cortex -	AT1G30130	FALSE
AT1G30130	1.29819	0.586401	0.325431	0.621536	0.306516	27.7662	8.27191e-165	0	1.52894	8	Cortex +	Cortex -	AT1G30130	FALSE
AT1G30135	1.02151	0.101818	0.0805321	0.0968164	0.0636562	5.20292	1.97569e-07	0.0027387	0.591584	0	Cortex +	Cortex -	TIFY5A	TRUE
AT1G30135	1.07785	0.177818	0.102854	0.169534	0.0848527	10.7983	4.541e-27	0	0.91713	0.5	Cortex +	Cortex -	TIFY5A	TRUE
AT1G30135	1.05429	0.159607	0.106742	0.150538	0.0750528	10.3649	4.02543e-25	0	0.859956	2	Cortex +	Cortex -	TIFY5A	TRUE
AT1G30135	1.01998	0.0456144	0.0258305	0.0457646	0.0212447	5.38112	7.53676e-08	0.00129654	0.377456	8	Cortex +	Cortex -	TIFY5A	TRUE
AT1G30140	0.996373	0.00154426	0.00517753	0.00188533	0.00596056	-5.46388	4.71078e-08	0.000669789	0.0585026	0	Cortex +	Cortex -	AT1G30140	FALSE
AT1G30140	1.00425	0.0049688	0.000732714	0.00716846	0.00105708	7.55338	4.46827e-14	5.95199e-10	0.0709347	2	Cortex +	Cortex -	AT1G30140	FALSE
AT1G30140	1.00882	0.011119	0.00233482	0.016041	0.00322281	7.56687	4.16396e-14	7.35578e-10	0.155402	4	Cortex +	Cortex -	AT1G30140	FALSE
AT1G30190	1.023	0.026389	0.00365168	0.0312263	0.00453723	11.2499	3.83112e-29	0	0.298709	1	Cortex +	Cortex -	AT1G30190	FALSE
AT1G30190	1.0109	0.0188441	0.00800476	0.0215054	0.00845666	7.57174	3.82948e-14	5.11149e-10	0.198285	2	Cortex +	Cortex -	AT1G30190	FALSE
AT1G30200	1.18385	0.272588	0.103814	0.325988	0.115091	38.7707	0	0	1.51558	0	Cortex +	Cortex -	AT1G30200	FALSE
AT1G30200	1.26889	0.408576	0.170432	0.461284	0.176457	32.1244	4.46544e-218	0	1.66856	0.5	Cortex +	Cortex -	AT1G30200	FALSE
AT1G30200	1.25281	0.324624	0.0992384	0.405765	0.0970847	34.3	6.3192e-246	0	2.05884	1	Cortex +	Cortex -	AT1G30200	FALSE
AT1G30200	1.46194	0.61478	0.235017	0.641577	0.218816	60.1688	0	0	2.01237	2	Cortex +	Cortex -	AT1G30200	FALSE
AT1G30200	1.33482	0.503782	0.214983	0.559086	0.209016	36.2144	2.70338e-274	0	1.80925	4	Cortex +	Cortex -	AT1G30200	FALSE
AT1G30200	1.19365	0.279453	0.102433	0.34646	0.116003	28.2274	1.17396e-169	0	1.60396	8	Cortex +	Cortex -	AT1G30200	FALSE
AT1G30210	0.996522	0	0.00348397	0	0.00317125	-6.30231	3.03107e-10	3.5783e-06	0.0317125	2	Cortex +	Cortex -	TCP24	FALSE
AT1G30210	1.01184	0.0150503	0.00328372	0.021713	0.0047374	8.75686	2.33877e-18	0	0.207309	4	Cortex +	Cortex -	TCP24	FALSE
AT1G30220	0.99609	0.00143363	0.00535132	0.00139582	0.00626459	-5.73673	9.77768e-09	0.000142441	0.0617835	0	Cortex +	Cortex -	INT2	FALSE
AT1G30220	0.993608	0.000745433	0.0071581	0.00100943	0.0100094	-7.01483	2.48232e-12	4.17059e-08	0.0990933	0.5	Cortex +	Cortex -	INT2	FALSE
AT1G30220	0.99549	0	0.00452079	0	0.00422833	-6.71145	2.01029e-11	2.5195e-07	0.0422833	2	Cortex +	Cortex -	INT2	FALSE
AT1G30230	0.81202	0.694651	0.902881	0.629694	0.776246	-25.4516	2.86891e-141	0	1.0638	0	Cortex +	Cortex -	AT1G30230	FALSE
AT1G30230	0.798246	0.707585	0.932924	0.682188	0.768859	-19.1113	2.54533e-80	0	0.982959	0.5	Cortex +	Cortex -	AT1G30230	FALSE
AT1G30230	0.713634	0.602469	0.939855	0.553602	0.804315	-27.9111	2.59822e-166	0	1.23059	1	Cortex +	Cortex -	AT1G30230	FALSE
AT1G30230	0.68384	0.528487	0.908518	0.530466	0.834042	-48.1032	0	0	1.3229	2	Cortex +	Cortex -	AT1G30230	FALSE
AT1G30230	0.747795	0.412702	0.703329	0.440199	0.692162	-29.332	2.84335e-183	0	1.28131	4	Cortex +	Cortex -	AT1G30230	FALSE
AT1G30230	0.768255	0.379384	0.643017	0.386518	0.61309	-24.7105	1.32588e-131	0	1.26016	8	Cortex +	Cortex -	AT1G30230	FALSE
AT1G30240	0.993921	0.000917595	0.00701487	0.0011152	0.00938501	-9.08771	1.11355e-19	0	0.0928151	0	Cortex +	Cortex -	AT1G30240	FALSE
AT1G30240	0.995134	0.000767648	0.00564566	0.0009203	0.00672221	-5.25177	1.54208e-07	0.0022766	0.0666091	0.5	Cortex +	Cortex -	AT1G30240	FALSE
AT1G30240	0.992884	5.75456e-05	0.00719875	6.87558e-05	0.0102077	-7.94085	2.35086e-15	4.16214e-11	0.102007	1	Cortex +	Cortex -	AT1G30240	FALSE
AT1G30240	0.987658	0.0024844	0.0149033	0.00358423	0.0190275	-11.8522	2.86062e-32	0	0.183691	2	Cortex +	Cortex -	AT1G30240	FALSE
AT1G30240	0.995211	0.00111395	0.00591422	0.00153054	0.00756255	-5.09671	3.5303e-07	0.00591757	0.0744855	8	Cortex +	Cortex -	AT1G30240	FALSE
AT1G30260	0.991768	0.00246039	0.0107264	0.0030031	0.0131052	-9.13679	7.02849e-20	0	0.127231	0	Cortex +	Cortex -	AT1G30260	FALSE
AT1G30260	0.990999	0	0.00904158	0	0.00951374	-10.5994	3.87259e-26	0	0.0951374	2	Cortex +	Cortex -	AT1G30260	FALSE
AT1G30260	0.994956	0.000246159	0.00530259	0.000282192	0.00625501	-5.98155	2.31082e-09	3.67992e-05	0.062374	4	Cortex +	Cortex -	AT1G30260	FALSE
AT1G30270	1.02781	0.133433	0.106004	0.162486	0.113633	7.29816	2.99519e-13	4.86091e-09	0.760583	0	Cortex +	Cortex -	CIPK23	FALSE
AT1G30270	1.05758	0.178109	0.122126	0.226528	0.134572	9.81305	1.17563e-22	0	0.965709	0.5	Cortex +	Cortex -	CIPK23	FALSE
AT1G30270	1.08811	0.175806	0.0913611	0.20342	0.0904089	14.0987	8.63676e-45	0	1.06833	1	Cortex +	Cortex -	CIPK23	FALSE
AT1G30270	1.092	0.171472	0.0834647	0.222222	0.0856236	22.458	1.39268e-110	0	1.19717	2	Cortex +	Cortex -	CIPK23	FALSE
AT1G30270	1.061	0.173033	0.11382	0.211125	0.1159	10.1769	3.06336e-24	0	0.977884	4	Cortex +	Cortex -	CIPK23	FALSE
AT1G30270	1.02838	0.139351	0.111368	0.183997	0.121798	5.07957	3.83638e-07	0.0064183	0.829572	8	Cortex +	Cortex -	CIPK23	FALSE
AT1G30280	0.99004	0.00376634	0.0137758	0.00371299	0.0123427	-8.04192	9.31746e-16	1.50129e-11	0.119008	0	Cortex +	Cortex -	AT1G30280	FALSE
AT1G30280	1.04977	0.0747673	0.0261993	0.0860215	0.02537	17.8361	1.18566e-70	0	0.686141	2	Cortex +	Cortex -	AT1G30280	FALSE
AT1G30280	1.03186	0.0538609	0.0224957	0.0618806	0.0223414	9.66985	4.83453e-22	0	0.505803	4	Cortex +	Cortex -	AT1G30280	FALSE
AT1G30280	1.0224	0.04158	0.019427	0.0579682	0.0210283	8.02012	1.15118e-15	2.19591e-11	0.478964	8	Cortex +	Cortex -	AT1G30280	FALSE
AT1G30290	1.01102	0.012422	0.00146543	0.0179211	0.00211416	12.5806	4.0579e-36	0	0.175501	2	Cortex +	Cortex -	AT1G30290	FALSE
AT1G30300	1.02304	0.059334	0.0365515	0.076853	0.041797	9.5466	1.44796e-21	0	0.541993	0	Cortex +	Cortex -	AT1G30300	FALSE
AT1G30300	1.04448	0.0848917	0.0413722	0.114695	0.0433404	15.2861	1.65761e-52	0	0.800161	2	Cortex +	Cortex -	AT1G30300	FALSE
AT1G30300	1.03167	0.0615572	0.0303827	0.0818231	0.0326961	9.45237	3.85944e-21	0	0.61662	4	Cortex +	Cortex -	AT1G30300	FALSE
AT1G30300	1.01949	0.0511027	0.0318038	0.0689251	0.0354888	5.95832	2.61608e-09	4.69182e-05	0.508714	8	Cortex +	Cortex -	AT1G30300	FALSE
AT1G30320	0.994032	0	0.00598622	0	0.00739958	-9.40753	5.95865e-21	0	0.0739958	2	Cortex +	Cortex -	AT1G30320	FALSE
AT1G30330	1.05863	0.114181	0.0572052	0.150378	0.0671998	18.8154	1.82578e-78	0	0.899391	0	Cortex +	Cortex -	ARF6	TRUE
AT1G30330	1.09314	0.156526	0.0674686	0.209367	0.0743068	18.4107	9.49959e-75	0	1.20114	0.5	Cortex +	Cortex -	ARF6	TRUE
AT1G30330	1.07705	0.120571	0.0463432	0.163606	0.0512526	16.7811	1.7733e-62	0	1.08168	1	Cortex +	Cortex -	ARF6	TRUE
AT1G30330	1.06743	0.154877	0.0896269	0.215054	0.0887949	17.1627	1.20394e-65	0	1.13909	2	Cortex +	Cortex -	ARF6	TRUE
AT1G30330	1.09454	0.160158	0.0698269	0.210314	0.0733292	18.2481	1.69325e-73	0	1.21338	4	Cortex +	Cortex -	ARF6	TRUE
AT1G30330	1.07037	0.117898	0.0498907	0.165376	0.0628801	16.2031	2.0262e-58	0	1.01532	8	Cortex +	Cortex -	ARF6	TRUE
AT1G30360	0.835691	0.522674	0.702171	0.449698	0.530225	-20.5038	9.92246e-93	0	0.964576	0	Cortex +	Cortex -	ERD4	FALSE
AT1G30360	0.834066	0.50833	0.689773	0.433108	0.491117	-14.1611	3.38517e-45	0	0.921233	0.5	Cortex +	Cortex -	ERD4	FALSE
AT1G30360	0.934491	0.476778	0.54453	0.391417	0.361293	-5.20207	2.00257e-07	0.00297059	0.848522	1	Cortex +	Cortex -	ERD4	FALSE
AT1G30360	0.884851	0.4929	0.615235	0.487456	0.432348	-13.435	5.38229e-41	0	0.915671	2	Cortex +	Cortex -	ERD4	FALSE
AT1G30360	0.769308	0.58534	0.847604	0.47038	0.643402	-19.8959	7.48395e-87	0	1.12802	4	Cortex +	Cortex -	ERD4	FALSE
AT1G30360	0.715761	0.696934	1.03134	0.517194	0.71464	-22.0366	1.2073e-105	0	1.15789	8	Cortex +	Cortex -	ERD4	FALSE
AT1G30370	0.995792	0	0.00421669	0	0.00422833	-7.1704	7.89957e-13	1.01949e-08	0.0422833	2	Cortex +	Cortex -	AT1G30370	FALSE
AT1G30380	0.942647	0.105558	0.164622	0.115959	0.122577	-12.1783	5.0941e-34	0	0.567596	0	Cortex +	Cortex -	PSAK	FALSE
AT1G30380	0.885221	0.0934437	0.215362	0.103499	0.161066	-16.6244	2.69535e-61	0	0.791479	0.5	Cortex +	Cortex -	PSAK	FALSE
AT1G30380	0.932577	0.0772595	0.147064	0.0871639	0.119355	-11.0483	3.19435e-28	0	0.637701	1	Cortex +	Cortex -	PSAK	FALSE
AT1G30380	0.899626	0.0590166	0.164792	0.078853	0.12685	-23.2628	6.95444e-118	0	0.70924	2	Cortex +	Cortex -	PSAK	FALSE
AT1G30380	0.92781	0.131543	0.206471	0.163212	0.164187	-10.3861	3.71282e-25	0	0.623783	4	Cortex +	Cortex -	PSAK	FALSE
AT1G30380	0.904152	0.196669	0.297427	0.211083	0.228144	-11.1445	1.0751e-28	0	0.733388	8	Cortex +	Cortex -	PSAK	FALSE
AT1G30400	1.1724	0.382583	0.22353	0.388938	0.215653	27.0291	8.04845e-159	0	1.23217	0	Cortex +	Cortex -	ABCC1	FALSE
AT1G30400	1.2752	0.525532	0.282431	0.513094	0.265169	26.2797	1.71368e-148	0	1.40509	0.5	Cortex +	Cortex -	ABCC1	FALSE
AT1G30400	1.24582	0.419773	0.199976	0.406166	0.180168	24.1665	4.73954e-126	0	1.44972	1	Cortex +	Cortex -	ABCC1	FALSE
AT1G30400	1.27409	0.494213	0.25198	0.534051	0.220931	37.4868	2.95883e-299	0	1.66407	2	Cortex +	Cortex -	ABCC1	FALSE
AT1G30400	1.20334	0.388229	0.20313	0.42262	0.188753	22.9731	1.24596e-114	0	1.4636	4	Cortex +	Cortex -	ABCC1	FALSE
AT1G30400	1.07578	0.250634	0.177585	0.285708	0.18183	10.0164	1.57701e-23	0	1.01376	8	Cortex +	Cortex -	ABCC1	FALSE
AT1G30410	1.11247	0.145476	0.0388963	0.183666	0.0478115	34.3124	2.04642e-251	0	1.24257	0	Cortex +	Cortex -	ATMRP13	FALSE
AT1G30410	1.10832	0.14381	0.0409602	0.194127	0.0521646	24.348	1.19356e-127	0	1.27577	0.5	Cortex +	Cortex -	ATMRP13	FALSE
AT1G30410	1.03494	0.0538971	0.0195584	0.0693759	0.0241033	11.3857	7.3013e-30	0	0.559017	1	Cortex +	Cortex -	ATMRP13	FALSE
AT1G30410	1.05141	0.0784696	0.0283411	0.111111	0.0338266	20.5252	9.14694e-93	0	0.830261	2	Cortex +	Cortex -	ATMRP13	FALSE
AT1G30410	1.04345	0.0637541	0.0212192	0.0867151	0.0265763	14.2444	1.17749e-45	0	0.685082	4	Cortex +	Cortex -	ATMRP13	FALSE
AT1G30410	1.02277	0.0368084	0.014294	0.0505064	0.0182559	9.27139	2.17626e-20	0	0.427094	8	Cortex +	Cortex -	ATMRP13	FALSE
AT1G30420	1.01152	0.0294473	0.0179969	0.0399881	0.0226869	7.08381	1.43681e-12	2.30183e-08	0.325936	0	Cortex +	Cortex -	ABCC11	FALSE
AT1G30420	1.02511	0.0479524	0.0231525	0.065429	0.0292723	8.94766	4.13212e-19	0	0.506133	0.5	Cortex +	Cortex -	ABCC11	FALSE
AT1G30420	1.0158	0.0322972	0.0166177	0.046595	0.0190275	9.18875	4.28431e-20	0	0.391464	2	Cortex +	Cortex -	ABCC11	FALSE
AT1G30420	1.0204	0.0408001	0.0206095	0.0534119	0.0221081	7.38514	1.61392e-13	2.8227e-09	0.437415	4	Cortex +	Cortex -	ABCC11	FALSE
AT1G30440	1.11334	0.275326	0.167963	0.313126	0.166102	21.4469	3.24423e-101	0	1.17671	0	Cortex +	Cortex -	AT1G30440	FALSE
AT1G30440	1.12412	0.303318	0.186321	0.366112	0.191121	16.4615	2.64132e-60	0	1.2576	0.5	Cortex +	Cortex -	AT1G30440	FALSE
AT1G30440	1.16447	0.258949	0.106684	0.313159	0.107219	23.3104	1.30548e-117	0	1.51125	1	Cortex +	Cortex -	AT1G30440	FALSE
AT1G30440	1.24844	0.447444	0.225547	0.512545	0.207188	37.2463	1.48501e-295	0	1.6685	2	Cortex +	Cortex -	AT1G30440	FALSE
AT1G30440	1.1565	0.383195	0.2378	0.439918	0.219651	18.1376	1.12218e-72	0	1.37624	4	Cortex +	Cortex -	AT1G30440	FALSE
AT1G30440	1.11083	0.261562	0.156456	0.328531	0.162403	15.3942	5.3527e-53	0	1.25201	8	Cortex +	Cortex -	AT1G30440	FALSE
AT1G30450	1.12934	0.209948	0.0883113	0.255578	0.0977155	30.392	2.19764e-199	0	1.29266	0	Cortex +	Cortex -	CCC1	FALSE
AT1G30450	1.16782	0.280183	0.125048	0.32099	0.128665	23.0862	1.34435e-115	0	1.40376	0.5	Cortex +	Cortex -	CCC1	FALSE
AT1G30450	1.12474	0.200979	0.0834289	0.246147	0.0802041	19.6924	5.29097e-85	0	1.36593	1	Cortex +	Cortex -	CCC1	FALSE
AT1G30450	1.26438	0.373517	0.138936	0.440861	0.127907	43.922	0	0	1.93439	2	Cortex +	Cortex -	CCC1	FALSE
AT1G30450	1.15016	0.244704	0.104801	0.306672	0.107421	23.1232	5.13089e-116	0	1.4785	4	Cortex +	Cortex -	CCC1	FALSE
AT1G30450	1.10647	0.193447	0.0922701	0.234932	0.0937011	16.8203	8.61981e-63	0	1.21286	8	Cortex +	Cortex -	CCC1	FALSE
AT1G30455	1.00785	0.0135746	0.00575161	0.0191507	0.00733595	7.73751	1.05195e-14	1.75325e-10	0.178419	0	Cortex +	Cortex -	AT1G30455	FALSE
AT1G30455	1.03676	0.0455157	0.00941313	0.0655339	0.012598	15.5763	4.5534e-54	0	0.582016	0.5	Cortex +	Cortex -	AT1G30455	FALSE
AT1G30455	1.02667	0.0376881	0.0113642	0.0501792	0.012685	14.9964	1.42633e-50	0	0.445305	2	Cortex +	Cortex -	AT1G30455	FALSE
AT1G30455	1.00907	0.0122297	0.00319592	0.0174475	0.00347829	6.94408	4.01528e-12	6.85199e-08	0.16861	4	Cortex +	Cortex -	AT1G30455	FALSE
AT1G30460	0.990613	0.0159317	0.0253631	0.0215541	0.0314924	-6.10005	1.07539e-09	1.61361e-05	0.259082	0	Cortex +	Cortex -	CPSF30	TRUE
AT1G30470	1.04974	0.128047	0.079502	0.163627	0.0899756	14.3678	1.21652e-46	0	0.861303	0	Cortex +	Cortex -	AT1G30470	FALSE
AT1G30470	1.06138	0.13291	0.0733374	0.176402	0.0727394	11.7347	1.23601e-31	0	1.02121	1	Cortex +	Cortex -	AT1G30470	FALSE
AT1G30470	1.15396	0.248488	0.105293	0.329749	0.104651	32.8671	6.71341e-232	0	1.61128	2	Cortex +	Cortex -	AT1G30470	FALSE
AT1G30470	1.06801	0.176608	0.110811	0.219949	0.114404	11.4734	2.46576e-30	0	1.02586	4	Cortex +	Cortex -	AT1G30470	FALSE
AT1G30470	1.03557	0.114135	0.0791847	0.150092	0.0884042	7.19476	6.60667e-13	1.26562e-08	0.796649	8	Cortex +	Cortex -	AT1G30470	FALSE
AT1G30490	0.990896	0.00517106	0.0143166	0.00561539	0.0145804	-7.58329	3.49978e-14	5.76829e-10	0.138052	0	Cortex +	Cortex -	ATHB-9	TRUE
AT1G30490	0.985402	0.00446217	0.0191675	0.00471004	0.0187468	-7.55534	4.55753e-14	7.90178e-10	0.179036	0.5	Cortex +	Cortex -	ATHB-9	TRUE
AT1G30490	0.991432	0.00235146	0.0109567	0.00243327	0.0105343	-5.91823	3.36706e-09	5.33328e-05	0.102841	4	Cortex +	Cortex -	ATHB-9	TRUE
AT1G30510	1.10932	0.428589	0.324842	0.43855	0.29886	16.0305	1.41561e-57	0	1.09951	0	Cortex +	Cortex -	RFNR2	FALSE
AT1G30510	1.12731	0.451571	0.331738	0.495434	0.322982	13.8063	4.54358e-43	0	1.17129	0.5	Cortex +	Cortex -	RFNR2	FALSE
AT1G30510	1.15828	0.395286	0.248349	0.402878	0.224199	16.1867	2.43131e-58	0	1.24269	1	Cortex +	Cortex -	RFNR2	FALSE
AT1G30510	1.05687	0.689121	0.633812	0.602151	0.566598	6.37957	1.80701e-10	2.13878e-06	0.903319	2	Cortex +	Cortex -	RFNR2	FALSE
AT1G30510	1.05413	0.497297	0.444585	0.518176	0.388091	5.4172	6.15707e-08	0.000931609	1.06164	4	Cortex +	Cortex -	RFNR2	FALSE
AT1G30510	1.06739	0.517737	0.45252	0.5396	0.3855	6.32874	2.5564e-10	4.68076e-06	1.11143	8	Cortex +	Cortex -	RFNR2	FALSE
AT1G30520	1.01196	0.0139575	0.00207093	0.0200825	0.00259195	9.26916	2.29813e-20	0	0.195751	0.5	Cortex +	Cortex -	AAE14	FALSE
AT1G30520	0.995613	0	0.00439628	0	0.00634249	-8.92703	4.98249e-19	0	0.0634249	2	Cortex +	Cortex -	AAE14	FALSE
AT1G30530	0.98454	0	0.0155809	0	0.0158562	-13.8455	2.82749e-43	0	0.158562	2	Cortex +	Cortex -	UGT78D1	FALSE
AT1G30530	0.995441	3.48037e-07	0.00456991	4.1843e-07	0.00574085	-6.05633	1.46565e-09	2.34985e-05	0.0574082	4	Cortex +	Cortex -	UGT78D1	FALSE
AT1G30540	1.019	0.0604085	0.0415837	0.0790396	0.0488242	7.74175	1.01397e-14	1.68013e-10	0.531094	0	Cortex +	Cortex -	AT1G30540	FALSE
AT1G30540	1.03457	0.0923033	0.0583209	0.119879	0.0678238	8.17854	3.12848e-16	5.95091e-12	0.714315	0.5	Cortex +	Cortex -	AT1G30540	FALSE
AT1G30540	1.03534	0.0759852	0.0412571	0.103943	0.0443974	12.7415	4.55026e-37	0	0.719837	2	Cortex +	Cortex -	AT1G30540	FALSE
AT1G30540	1.03311	0.0929211	0.0603502	0.108405	0.0617072	7.21016	5.88278e-13	1.02001e-08	0.67038	4	Cortex +	Cortex -	AT1G30540	FALSE
AT1G30545	1.00481	0.00833816	0.00353936	0.0116744	0.00430015	5.78646	7.27141e-09	0.000106375	0.111931	0	Cortex +	Cortex -	AT1G30545	FALSE
AT1G30545	1.01299	0.0189264	0.00601686	0.0270211	0.00820639	8.07908	7.20253e-16	1.18618e-11	0.249718	0.5	Cortex +	Cortex -	AT1G30545	FALSE
AT1G30545	1.00728	0.00952702	0.00227265	0.0137442	0.00323538	6.40959	1.5302e-10	2.51197e-06	0.133135	1	Cortex +	Cortex -	AT1G30545	FALSE
AT1G30545	1.01949	0.0223596	0.00305536	0.0322581	0.00317125	16.0555	1.35995e-57	0	0.312665	2	Cortex +	Cortex -	AT1G30545	FALSE
AT1G30545	1.00736	0.0101536	0.00281689	0.0119962	0.00346941	5.72199	1.08206e-08	0.000168635	0.11594	4	Cortex +	Cortex -	AT1G30545	FALSE
AT1G30550	0.9813	0.0252708	0.0441477	0.0313503	0.0494079	-8.83873	1.02942e-18	0	0.376154	0	Cortex +	Cortex -	AT1G30550	FALSE
AT1G30550	0.974958	0.0200543	0.045415	0.0239654	0.0484453	-8.39717	5.10481e-17	0	0.390797	0.5	Cortex +	Cortex -	AT1G30550	FALSE
AT1G30550	0.987478	0.0121426	0.0247438	0.0162036	0.0279495	-5.55828	2.78958e-08	0.000427607	0.240521	1	Cortex +	Cortex -	AT1G30550	FALSE
AT1G30550	0.980912	0.0149064	0.034179	0.0179211	0.0306554	-9.31122	1.39025e-20	0	0.259965	2	Cortex +	Cortex -	AT1G30550	FALSE
AT1G30570	1.10883	0.148417	0.0451145	0.182825	0.0525372	31.8591	4.87769e-218	0	1.19856	0	Cortex +	Cortex -	HERK2	FALSE
AT1G30570	1.16746	0.236684	0.081855	0.300065	0.0932523	27.932	1.60153e-166	0	1.55271	0.5	Cortex +	Cortex -	HERK2	FALSE
AT1G30570	1.1921	0.22727	0.0515497	0.290305	0.0546224	32.5242	4.54718e-221	0	1.87751	1	Cortex +	Cortex -	HERK2	FALSE
AT1G30570	1.3852	0.48976	0.163915	0.598566	0.157505	61.597	0	0	2.32448	2	Cortex +	Cortex -	HERK2	FALSE
AT1G30570	1.2079	0.307124	0.11824	0.37339	0.12443	29.3545	1.80311e-183	0	1.66373	4	Cortex +	Cortex -	HERK2	FALSE
AT1G30570	1.14563	0.212785	0.0768285	0.272885	0.0902109	24.6555	7.81042e-131	0	1.43464	8	Cortex +	Cortex -	HERK2	FALSE
AT1G30580	0.952545	0.304184	0.352802	0.358423	0.360466	-7.99553	1.34769e-15	1.82454e-11	0.786317	2	Cortex +	Cortex -	YchF1	FALSE
AT1G30580	0.954968	0.204181	0.250258	0.222148	0.220052	-5.80526	6.57421e-09	0.000103151	0.6941	4	Cortex +	Cortex -	YchF1	FALSE
AT1G30590	0.987097	0.0198752	0.0328619	0.0286738	0.0401691	-7.1836	7.00324e-13	9.04685e-09	0.312178	2	Cortex +	Cortex -	AT1G30590	FALSE
AT1G30600	0.99484	0.00338484	0.00855778	0.00433459	0.0103996	-6.03286	1.63536e-09	2.44074e-05	0.099675	0	Cortex +	Cortex -	SBT2.1	FALSE
AT1G30600	0.996343	0	0.00366357	0	0.00528541	-8.14486	4.15684e-16	6.1311e-12	0.0528541	2	Cortex +	Cortex -	SBT2.1	FALSE
AT1G30600	0.996286	0.000165347	0.00388658	0.000198601	0.0049821	-5.15335	2.62899e-07	0.00442896	0.0497222	8	Cortex +	Cortex -	SBT2.1	FALSE
AT1G30610	1.01001	0.0159041	0.00593932	0.022913	0.00741773	6.31968	2.72111e-10	4.43431e-06	0.213308	1	Cortex +	Cortex -	EMB2279	FALSE
AT1G30610	1.01633	0.0213285	0.005129	0.0286738	0.00634249	12.6513	1.5429e-36	0	0.269637	2	Cortex +	Cortex -	EMB2279	FALSE
AT1G30620	1.11017	0.231391	0.126875	0.256925	0.125894	22.4387	1.65986e-110	0	1.13737	0	Cortex +	Cortex -	MUR4	FALSE
AT1G30620	1.20229	0.359949	0.175721	0.396773	0.172611	24.1217	7.17983e-126	0	1.45545	0.5	Cortex +	Cortex -	MUR4	FALSE
AT1G30620	1.21552	0.312999	0.117826	0.343517	0.108526	26.7919	1.32602e-153	0	1.64736	1	Cortex +	Cortex -	MUR4	FALSE
AT1G30620	1.47853	0.604773	0.213724	0.630824	0.188161	62.3184	0	0	2.18914	2	Cortex +	Cortex -	MUR4	FALSE
AT1G30620	1.39813	0.567573	0.232441	0.595179	0.212329	39.4219	0	0	1.90562	4	Cortex +	Cortex -	MUR4	FALSE
AT1G30620	1.22292	0.335769	0.134529	0.409863	0.147601	29.3326	8.02508e-183	0	1.65534	8	Cortex +	Cortex -	MUR4	FALSE
AT1G30630	1.19111	0.708025	0.533137	0.631768	0.521642	23.9137	4.03186e-125	0	1.01629	0	Cortex +	Cortex -	AT1G30630	FALSE
AT1G30630	1.26873	0.942985	0.704969	0.763822	0.65391	21.7358	5.16102e-103	0	1.01315	0.5	Cortex +	Cortex -	AT1G30630	FALSE
AT1G30630	1.18027	0.783194	0.617447	0.675054	0.598896	14.7997	3.78391e-49	0	0.965886	1	Cortex +	Cortex -	AT1G30630	FALSE
AT1G30630	1.34532	1.27662	0.979989	0.906808	0.83827	37.1005	3.38193e-293	0	0.966469	2	Cortex +	Cortex -	AT1G30630	FALSE
AT1G30630	1.24912	1.13455	0.912109	0.824485	0.779432	19.3135	4.98405e-82	0	0.93752	4	Cortex +	Cortex -	AT1G30630	FALSE
AT1G30630	1.3755	0.906572	0.587759	0.710888	0.526672	27.6073	5.24358e-163	0	1.13439	8	Cortex +	Cortex -	AT1G30630	FALSE
AT1G30640	0.96645	0.0508799	0.085006	0.067046	0.101549	-8.62008	7.48351e-18	0	0.607912	0.5	Cortex +	Cortex -	AT1G30640	FALSE
AT1G30640	0.975011	0.0382009	0.0635079	0.049209	0.0697716	-6.70004	2.18144e-11	3.65194e-07	0.46761	1	Cortex +	Cortex -	AT1G30640	FALSE
AT1G30650	1.01598	0.0341726	0.018319	0.0430107	0.0169133	8.08169	6.67982e-16	9.16001e-12	0.367886	2	Cortex +	Cortex -	WRKY14	TRUE
AT1G30660	1.0017	0.00191586	0.000213862	0.00275643	0.000255163	5.16007	2.49499e-07	0.00344188	0.0274942	0	Cortex +	Cortex -	AT1G30660	FALSE
AT1G30680	0.994366	0.00734066	0.0129902	0.00895508	0.0166521	-5.13699	2.81167e-07	0.00386894	0.152834	0	Cortex +	Cortex -	AT1G30680	FALSE
AT1G30680	0.989847	0.00300188	0.0132064	0.00370124	0.0153636	-6.95914	3.64706e-12	6.10266e-08	0.148152	0.5	Cortex +	Cortex -	AT1G30680	FALSE
AT1G30680	0.986936	0.00993759	0.0230876	0.0143369	0.0285412	-9.09485	1.03233e-19	0	0.249624	2	Cortex +	Cortex -	AT1G30680	FALSE
AT1G30690	1.19692	0.425263	0.245507	0.38498	0.210062	26.9582	5.37119e-158	0	1.24162	0	Cortex +	Cortex -	PATL4	FALSE
AT1G30690	1.38726	0.751966	0.424632	0.586951	0.335204	27.6565	8.10093e-164	0	1.34868	0.5	Cortex +	Cortex -	PATL4	FALSE
AT1G30690	1.69307	0.978212	0.451668	0.658173	0.314308	38.0454	1.17514e-299	0	1.58861	1	Cortex +	Cortex -	PATL4	FALSE
AT1G30690	1.59629	1.72665	1.25897	0.903224	0.816071	43.1815	0	0	0.985976	2	Cortex +	Cortex -	PATL4	FALSE
AT1G30690	1.66887	1.66187	1.14972	0.92793	0.777202	39.0655	0	0	1.05783	4	Cortex +	Cortex -	PATL4	FALSE
AT1G30690	1.65575	1.10327	0.599021	0.76447	0.444687	38.3173	3.54613e-304	0	1.4035	8	Cortex +	Cortex -	PATL4	FALSE
AT1G30700	0.983819	0.0351908	0.0515041	0.0324776	0.0415939	-5.50402	3.74677e-08	0.000534559	0.313969	0	Cortex +	Cortex -	AT1G30700	FALSE
AT1G30700	0.967008	0.0602302	0.0937789	0.0493507	0.0697939	-5.62721	1.86962e-08	0.000285861	0.467316	0.5	Cortex +	Cortex -	AT1G30700	FALSE
AT1G30700	0.991708	0.0024844	0.0108111	0.00358423	0.0105708	-7.82236	5.50888e-15	7.49956e-11	0.102051	2	Cortex +	Cortex -	AT1G30700	FALSE
AT1G30730	1.02789	0.1117	0.0841884	0.0938167	0.0729341	6.52051	7.12983e-11	1.10149e-06	0.5425	0	Cortex +	Cortex -	AT1G30730	FALSE
AT1G30750	0.973512	0.0168584	0.0437032	0.0107396	0.0228552	-8.47349	2.52558e-17	0	0.206387	0	Cortex +	Cortex -	AT1G30750	FALSE
AT1G30750	0.963528	0.0134127	0.0505666	0.0088956	0.0282772	-8.32039	9.93323e-17	2.00129e-12	0.259672	0.5	Cortex +	Cortex -	AT1G30750	FALSE
AT1G30750	0.988267	0.00032778	0.0121298	0.000265471	0.00717488	-6.17962	6.77589e-10	1.09606e-05	0.0715588	4	Cortex +	Cortex -	AT1G30750	FALSE
AT1G30750	0.963872	0.00839325	0.0451901	0.00933651	0.0264975	-9.0618	1.60265e-19	0	0.242349	8	Cortex +	Cortex -	AT1G30750	FALSE
AT1G30755	0.991899	0.00608776	0.0142218	0.00731231	0.0149828	-6.71948	1.86641e-11	2.91682e-07	0.139618	0	Cortex +	Cortex -	AT1G30755	FALSE
AT1G30795	1.00364	0.003811	0.000179234	0.00549812	0.00025858	5.75439	9.03497e-09	0.000141134	0.0548394	4	Cortex +	Cortex -	AT1G30795	FALSE
AT1G30810	1.01572	0.0403162	0.0247162	0.0572191	0.0276306	5.49267	4.03559e-08	0.000615561	0.448318	1	Cortex +	Cortex -	JMJ18	TRUE
AT1G30810	1.03569	0.0515634	0.0164932	0.0681004	0.0179704	16.8804	1.61383e-63	0	0.577266	2	Cortex +	Cortex -	JMJ18	TRUE
AT1G30810	1.01579	0.0244359	0.0087687	0.0316031	0.0107759	7.98501	1.53756e-15	2.80678e-11	0.285289	4	Cortex +	Cortex -	JMJ18	TRUE
AT1G30820	1.02418	0.0578758	0.0339882	0.0678775	0.0389412	6.41499	1.45894e-10	2.36042e-06	0.488534	0.5	Cortex +	Cortex -	AT1G30820	FALSE
AT1G30820	1.02539	0.085736	0.0606645	0.103943	0.0581395	7.56831	3.91171e-14	5.21403e-10	0.657284	2	Cortex +	Cortex -	AT1G30820	FALSE
AT1G30820	1.0415	0.103195	0.0625334	0.118897	0.0619698	8.65692	5.38748e-18	0	0.73407	4	Cortex +	Cortex -	AT1G30820	FALSE
AT1G30825	1.01468	0.0326061	0.0180363	0.0452504	0.0219948	8.75553	2.14814e-18	0	0.37092	0	Cortex +	Cortex -	ARPC2A	FALSE
AT1G30825	1.02828	0.0495529	0.0216679	0.0702873	0.0266217	10.1934	2.63267e-24	0	0.555097	0.5	Cortex +	Cortex -	ARPC2A	FALSE
AT1G30825	1.01495	0.0472036	0.0323651	0.0681004	0.0359408	6.67019	2.60811e-11	3.1446e-07	0.500956	2	Cortex +	Cortex -	ARPC2A	FALSE
AT1G30825	1.01901	0.042883	0.0240476	0.0569965	0.0268968	6.71654	1.9357e-11	3.25952e-07	0.449156	4	Cortex +	Cortex -	ARPC2A	FALSE
AT1G30840	0.988013	0.00437198	0.0164314	0.00441996	0.0137074	-8.84538	9.86187e-19	0	0.131272	0	Cortex +	Cortex -	PUP4	FALSE
AT1G30840	0.990685	0.00155697	0.0109152	0.00166766	0.0101408	-6.37854	1.88077e-10	3.0335e-06	0.0997446	0.5	Cortex +	Cortex -	PUP4	FALSE
AT1G30840	0.994091	0.000622536	0.00654923	0.000554329	0.00569247	-5.00214	5.79853e-07	0.0084192	0.0566109	1	Cortex +	Cortex -	PUP4	FALSE
AT1G30840	0.996646	0	0.00335946	0	0.00422833	-7.10894	1.23308e-12	1.5866e-08	0.0422833	2	Cortex +	Cortex -	PUP4	FALSE
AT1G30840	0.994719	0.000301928	0.00559731	0.000403054	0.00504272	-5.15535	2.59725e-07	0.00381792	0.0502248	4	Cortex +	Cortex -	PUP4	FALSE
AT1G30840	0.99209	0.000427344	0.00836902	0.000362979	0.00658365	-5.74763	9.43029e-09	0.000166931	0.0655984	8	Cortex +	Cortex -	PUP4	FALSE
AT1G30845	1.00716	0.0186062	0.0114714	0.0255975	0.0137157	5.42343	5.89599e-08	0.000835172	0.225101	0	Cortex +	Cortex -	AT1G30845	FALSE
AT1G30845	1.03497	0.0461691	0.0117988	0.0632259	0.01524	13.6713	3.45719e-42	0	0.548645	0.5	Cortex +	Cortex -	AT1G30845	FALSE
AT1G30845	1.01641	0.0279825	0.0117099	0.0337689	0.0135656	6.90189	5.41272e-12	9.17177e-08	0.297352	1	Cortex +	Cortex -	AT1G30845	FALSE
AT1G30845	1.01762	0.02943	0.0119658	0.0419104	0.0129789	8.03372	1.02572e-15	1.80885e-11	0.370958	4	Cortex +	Cortex -	AT1G30845	FALSE
AT1G30850	0.990415	0.00269593	0.0123273	0.00296331	0.0105331	-5.76281	8.56012e-09	0.000133478	0.102299	1	Cortex +	Cortex -	RSH4	FALSE
AT1G30870	0.971491	0.0271857	0.0561095	0.0208525	0.0352514	-8.80886	1.34727e-18	0	0.291689	0	Cortex +	Cortex -	PER7	FALSE
AT1G30870	0.974138	0.0367479	0.0629499	0.0291919	0.0389705	-4.98299	6.34391e-07	0.00911186	0.301648	0.5	Cortex +	Cortex -	PER7	FALSE
AT1G30870	0.969654	0.0405647	0.071381	0.0311181	0.0472396	-5.62197	1.93015e-08	0.000297314	0.360283	1	Cortex +	Cortex -	PER7	FALSE
AT1G30870	0.991584	0.0024844	0.0109356	0.00358423	0.00951374	-7.82107	5.56792e-15	7.49956e-11	0.0918455	2	Cortex +	Cortex -	PER7	FALSE
AT1G30870	0.979101	0.00492927	0.0260495	0.00454897	0.0217943	-8.89789	6.78445e-19	0	0.20846	4	Cortex +	Cortex -	PER7	FALSE
AT1G30870	0.982652	0.0100627	0.0275629	0.0115234	0.0191653	-5.88696	4.07138e-09	7.26714e-05	0.17185	8	Cortex +	Cortex -	PER7	FALSE
AT1G30880	0.951918	0.0650902	0.114367	0.074908	0.111405	-13.993	2.52917e-44	0	0.636935	0	Cortex +	Cortex -	AT1G30880	FALSE
AT1G30880	0.958705	0.0599709	0.102142	0.0750134	0.105095	-9.10942	9.5581e-20	0	0.600495	0.5	Cortex +	Cortex -	AT1G30880	FALSE
AT1G30880	0.931614	0.0499779	0.120815	0.0479054	0.102886	-12.8057	2.87855e-37	0	0.695618	1	Cortex +	Cortex -	AT1G30880	FALSE
AT1G30880	0.94824	0.0327193	0.0858668	0.0430107	0.0739957	-16.6184	1.4609e-61	0	0.517414	2	Cortex +	Cortex -	AT1G30880	FALSE
AT1G30880	0.974756	0.0394462	0.0650144	0.0535584	0.0586644	-6.55757	5.70512e-11	9.49445e-07	0.382033	4	Cortex +	Cortex -	AT1G30880	FALSE
AT1G30880	0.962669	0.024479	0.062525	0.0324655	0.0637026	-10.5186	9.71742e-26	0	0.4809	8	Cortex +	Cortex -	AT1G30880	FALSE
AT1G30890	1.10439	0.17945	0.080154	0.236801	0.0941916	27.7896	1.49569e-167	0	1.21942	0	Cortex +	Cortex -	AT1G30890	FALSE
AT1G30890	1.1435	0.260705	0.12661	0.343988	0.148059	22.5663	1.08287e-110	0	1.38672	0.5	Cortex +	Cortex -	AT1G30890	FALSE
AT1G30890	1.13576	0.206348	0.0790458	0.254783	0.0802815	21.7258	1.15954e-102	0	1.41325	1	Cortex +	Cortex -	AT1G30890	FALSE
AT1G30890	1.2617	0.399773	0.167316	0.46595	0.157505	42.1696	0	0	1.80948	2	Cortex +	Cortex -	AT1G30890	FALSE
AT1G30890	1.13921	0.300918	0.170585	0.370083	0.170929	18.8727	1.86199e-78	0	1.36598	4	Cortex +	Cortex -	AT1G30890	FALSE
AT1G30890	1.12633	0.232103	0.113137	0.302818	0.129016	19.885	1.20727e-86	0	1.32226	8	Cortex +	Cortex -	AT1G30890	FALSE
AT1G30900	0.968136	0.0665601	0.0989425	0.068096	0.0968028	-9.12541	7.63137e-20	0	0.575878	0	Cortex +	Cortex -	VSR6	FALSE
AT1G30900	0.971399	0.0926832	0.121702	0.0957779	0.125967	-5.17394	2.32482e-07	0.00340678	0.64342	0.5	Cortex +	Cortex -	VSR6	FALSE
AT1G30900	0.969781	0.0765982	0.107283	0.0931899	0.0972515	-8.08272	6.64622e-16	9.16001e-12	0.503398	2	Cortex +	Cortex -	VSR6	FALSE
AT1G30900	0.967495	0.100291	0.133336	0.113155	0.129695	-5.84992	5.03459e-09	7.93219e-05	0.608454	4	Cortex +	Cortex -	VSR6	FALSE
AT1G30910	1.02082	0.0426569	0.0220508	0.0573477	0.0264271	10.2916	8.67303e-25	0	0.453603	2	Cortex +	Cortex -	AT1G30910	FALSE
AT1G30930	1.00179	0.00199581	0.00020839	0.00287934	0.000300643	5.41032	6.37723e-08	0.000902481	0.0287071	0	Cortex +	Cortex -	AT1G30930	FALSE
AT1G30960	0.993602	0.00300237	0.00942063	0.00372052	0.0114092	-7.30149	2.9434e-13	4.77711e-09	0.109999	0	Cortex +	Cortex -	ERG	FALSE
AT1G30960	0.990734	0.00393932	0.0132488	0.00529349	0.0145013	-5.73805	9.88406e-09	0.000153804	0.137723	1	Cortex +	Cortex -	ERG	FALSE
AT1G30960	0.988081	0.0024844	0.0144747	0.00358423	0.0169133	-10.945	8.85763e-28	0	0.163281	2	Cortex +	Cortex -	ERG	FALSE
AT1G30960	0.996605	0.000148358	0.00354934	0.000180803	0.00478281	-5.07358	4.00464e-07	0.00669487	0.0477418	8	Cortex +	Cortex -	ERG	FALSE
AT1G30990	0.991913	0.00472091	0.0128408	0.00480027	0.0123314	-6.8506	7.54207e-12	1.18984e-07	0.117666	0	Cortex +	Cortex -	AT1G30990	FALSE
AT1G30990	1.00498	0.0049688	0	0.00716846	0	9.49445	2.61239e-21	0	0.0716846	2	Cortex +	Cortex -	AT1G30990	FALSE
AT1G31010	0.995629	0.000307269	0.00468823	0.000358223	0.00592592	-5.61058	2.08533e-08	0.000318275	0.0590477	0.5	Cortex +	Cortex -	OSB4	FALSE
AT1G31010	0.995075	1.11029e-05	0.00494872	1.21273e-05	0.00579835	-5.89998	3.82233e-09	6.02305e-05	0.0579765	1	Cortex +	Cortex -	OSB4	FALSE
AT1G31010	0.985207	0	0.0149033	0	0.0179704	-14.601	6.86105e-48	0	0.179704	2	Cortex +	Cortex -	OSB4	FALSE
AT1G31010	0.994467	2.47023e-06	0.00555077	3.23824e-06	0.00745462	-7.07994	1.58438e-12	2.7258e-08	0.0745438	4	Cortex +	Cortex -	OSB4	FALSE
AT1G31020	1.01132	0.0436881	0.0324333	0.0609319	0.0401691	5.28345	1.27839e-07	0.00137167	0.434703	2	Cortex +	Cortex -	ATO2	FALSE
AT1G31040	0.998536	0	0.00146543	0	0.00211416	-5.14309	2.74352e-07	0.00290038	0.0211416	2	Cortex +	Cortex -	AT1G31040	FALSE
AT1G31050	0.995292	0.00185192	0.00657121	0.00189799	0.0067028	-5.83	5.62291e-09	8.25185e-05	0.0657795	0	Cortex +	Cortex -	AT1G31050	FALSE
AT1G31070	1.12979	0.290835	0.168806	0.334128	0.17347	24.5363	1.55648e-131	0	1.22181	0	Cortex +	Cortex -	GLCNAC1PUT1	FALSE
AT1G31070	1.19781	0.420078	0.239585	0.483904	0.247972	23.1465	2.70402e-116	0	1.39064	0.5	Cortex +	Cortex -	GLCNAC1PUT1	FALSE
AT1G31070	1.22196	0.35242	0.151966	0.386227	0.146753	26.0795	6.06059e-146	0	1.56524	1	Cortex +	Cortex -	GLCNAC1PUT1	FALSE
AT1G31070	1.40918	0.641154	0.298147	0.677419	0.272728	53.2252	0	0	1.81746	2	Cortex +	Cortex -	GLCNAC1PUT1	FALSE
AT1G31070	1.27658	0.575573	0.331387	0.625445	0.296942	27.5097	3.37989e-162	0	1.57566	4	Cortex +	Cortex -	GLCNAC1PUT1	FALSE
AT1G31070	1.1692	0.439562	0.283244	0.489897	0.274523	17.9472	3.76472e-71	0	1.30806	8	Cortex +	Cortex -	GLCNAC1PUT1	FALSE
AT1G31120	1.0167	0.0515596	0.0349956	0.0719901	0.0419359	5.38246	7.4683e-08	0.00112641	0.507202	4	Cortex +	Cortex -	POT10	FALSE
AT1G31130	1.04288	0.189985	0.148002	0.221191	0.155993	9.44773	3.7241e-21	0	0.86405	0	Cortex +	Cortex -	AT1G31130	FALSE
AT1G31130	1.05811	0.165885	0.109399	0.210986	0.105283	9.45738	3.70779e-21	0	1.02778	1	Cortex +	Cortex -	AT1G31130	FALSE
AT1G31130	1.14269	0.241879	0.108491	0.301076	0.107822	29.4918	7.4141e-188	0	1.44872	2	Cortex +	Cortex -	AT1G31130	FALSE
AT1G31130	1.03828	0.135661	0.0980968	0.180664	0.110225	7.38248	1.64248e-13	2.87074e-09	0.859387	4	Cortex +	Cortex -	AT1G31130	FALSE
AT1G31130	1.03911	0.141175	0.102814	0.183773	0.116508	7.18226	7.23704e-13	1.3857e-08	0.848805	8	Cortex +	Cortex -	AT1G31130	FALSE
AT1G31150	1.01427	0.0265889	0.0124245	0.0372778	0.0156983	9.87502	5.8691e-23	0	0.322198	0	Cortex +	Cortex -	AT1G31150	FALSE
AT1G31150	1.02727	0.0354331	0.00852869	0.0507695	0.0104254	12.1817	6.78616e-34	0	0.459763	1	Cortex +	Cortex -	AT1G31150	FALSE
AT1G31150	1.03247	0.0441102	0.012152	0.0573477	0.0169133	17.39	3.34191e-67	0	0.490514	2	Cortex +	Cortex -	AT1G31150	FALSE
AT1G31150	1.01992	0.0355585	0.0158333	0.0480111	0.0188397	8.20336	2.5615e-16	4.05853e-12	0.403999	4	Cortex +	Cortex -	AT1G31150	FALSE
AT1G31160	1.01073	0.0383425	0.0276667	0.0502075	0.0337463	5.48298	4.21871e-08	0.000600817	0.375393	0	Cortex +	Cortex -	HINT 2	FALSE
AT1G31160	1.02545	0.0475682	0.0224406	0.0626031	0.024579	8.3092	1.06606e-16	2.02305e-12	0.502518	1	Cortex +	Cortex -	HINT 2	FALSE
AT1G31160	1.02208	0.0600477	0.0382102	0.0824373	0.0433404	8.79124	1.57296e-18	0	0.575115	2	Cortex +	Cortex -	HINT 2	FALSE
AT1G31160	1.01872	0.0373992	0.018856	0.0455888	0.0219617	6.98791	2.92798e-12	5.01184e-08	0.373796	4	Cortex +	Cortex -	HINT 2	FALSE
AT1G31163	1.00249	0.0024844	0	0.00358423	0	6.7015	2.15159e-11	2.69511e-07	0.0358423	2	Cortex +	Cortex -	AT1G31163	FALSE
AT1G31170	0.965314	0.0633183	0.0986204	0.0814883	0.110306	-7.96686	1.76636e-15	3.14131e-11	0.607783	0.5	Cortex +	Cortex -	ATSRX	FALSE
AT1G31175	1.01031	0.0209984	0.0107405	0.0293211	0.0132812	7.81411	5.74044e-15	9.63483e-11	0.258835	0	Cortex +	Cortex -	AT1G31175	FALSE
AT1G31175	1.02226	0.0358936	0.0138792	0.0493764	0.016794	9.41021	5.83665e-21	0	0.422765	0.5	Cortex +	Cortex -	AT1G31175	FALSE
AT1G31175	1.02632	0.0402017	0.0142237	0.0535415	0.0160214	9.96078	2.83433e-23	0	0.46148	1	Cortex +	Cortex -	AT1G31175	FALSE
AT1G31175	1.02306	0.0362349	0.0134379	0.0501792	0.0147992	12.9907	1.89664e-38	0	0.437104	2	Cortex +	Cortex -	AT1G31175	FALSE
AT1G31175	1.01468	0.0327002	0.0181253	0.0466464	0.0229865	6.32477	2.61741e-10	4.28234e-06	0.379281	4	Cortex +	Cortex -	AT1G31175	FALSE
AT1G31175	1.02513	0.0414404	0.0166221	0.059026	0.021908	9.85786	7.83674e-23	0	0.484185	8	Cortex +	Cortex -	AT1G31175	FALSE
AT1G31180	0.984648	0.0152638	0.0307348	0.017786	0.037196	-9.06196	1.37083e-19	0	0.315793	0	Cortex +	Cortex -	ATIMD3	FALSE
AT1G31180	0.978626	0.0128809	0.0344872	0.0172527	0.0388611	-8.31255	1.06029e-16	2.02305e-12	0.33143	1	Cortex +	Cortex -	ATIMD3	FALSE
AT1G31180	0.974797	0.0138753	0.0394013	0.0179211	0.0412262	-12.7632	3.73677e-37	0	0.349608	2	Cortex +	Cortex -	ATIMD3	FALSE
AT1G31180	0.990167	0.00676559	0.0166474	0.0097033	0.020315	-5.90778	3.57088e-09	5.65182e-05	0.185181	4	Cortex +	Cortex -	ATIMD3	FALSE
AT1G31180	0.987299	0.00100504	0.0137872	0.00126969	0.0172386	-9.14611	7.5253e-20	0	0.170225	8	Cortex +	Cortex -	ATIMD3	FALSE
AT1G31190	0.997377	0	0.00262675	0	0.00317125	-6.14049	8.47644e-10	9.74423e-06	0.0317125	2	Cortex +	Cortex -	IMPL1	FALSE
AT1G31200	1.00249	0.0024844	0	0.00358423	0	6.7015	2.15157e-11	2.69511e-07	0.0358423	2	Cortex +	Cortex -	ATPP2-A9	FALSE
AT1G31220	1.00907	0.0222393	0.0132107	0.0309334	0.0159722	6.44519	1.17384e-10	1.80583e-06	0.266731	0	Cortex +	Cortex -	PUR3	FALSE
AT1G31220	1.0215	0.0343702	0.0130974	0.0491737	0.0165819	9.58011	1.15703e-21	0	0.421795	0.5	Cortex +	Cortex -	PUR3	FALSE
AT1G31220	1.01756	0.0298128	0.012401	0.0430107	0.0147992	11.1268	1.09942e-28	0	0.374661	2	Cortex +	Cortex -	PUR3	FALSE
AT1G31230	1.04741	0.0969946	0.0506703	0.127558	0.0596284	16.2461	4.57557e-59	0	0.799094	0	Cortex +	Cortex -	AKHSDH1	FALSE
AT1G31230	1.03342	0.0853336	0.0524643	0.116107	0.0607835	8.44761	3.27425e-17	0	0.722131	0.5	Cortex +	Cortex -	AKHSDH1	FALSE
AT1G31230	1.0576	0.10894	0.0529419	0.135319	0.0605495	12.2962	1.54191e-34	0	0.84285	1	Cortex +	Cortex -	AKHSDH1	FALSE
AT1G31230	1.11334	0.162943	0.0555772	0.21147	0.0634249	30.4147	4.48743e-199	0	1.29399	2	Cortex +	Cortex -	AKHSDH1	FALSE
AT1G31230	1.01635	0.0374726	0.0212551	0.053537	0.0276512	6.31346	2.82216e-10	5.16002e-06	0.419401	8	Cortex +	Cortex -	AKHSDH1	FALSE
AT1G31300	1.05608	0.150906	0.0963441	0.187419	0.106925	14.6668	1.60336e-48	0	0.905735	0	Cortex +	Cortex -	AT1G31300	FALSE
AT1G31300	1.07452	0.19529	0.123415	0.255727	0.136816	12.5501	6.26732e-36	0	1.07986	0.5	Cortex +	Cortex -	AT1G31300	FALSE
AT1G31300	1.13391	0.205026	0.0793509	0.254262	0.0836838	21.6152	1.21733e-101	0	1.38424	1	Cortex +	Cortex -	AT1G31300	FALSE
AT1G31300	1.19162	0.31614	0.140825	0.390681	0.138478	35.0058	4.86363e-262	0	1.63823	2	Cortex +	Cortex -	AT1G31300	FALSE
AT1G31300	1.13064	0.242175	0.119394	0.308161	0.128671	20.3752	6.37146e-91	0	1.34762	4	Cortex +	Cortex -	AT1G31300	FALSE
AT1G31300	1.0693	0.199025	0.132021	0.264883	0.143706	10.9651	7.48417e-28	0	1.0869	8	Cortex +	Cortex -	AT1G31300	FALSE
AT1G31320	0.991461	0.000991829	0.00956744	0.001254	0.0121347	-7.37425	1.82445e-13	3.52014e-09	0.119844	8	Cortex +	Cortex -	LBD4	FALSE
AT1G31330	0.945144	0.115588	0.172006	0.118075	0.135999	-11.5494	8.86251e-31	0	0.623637	0	Cortex +	Cortex -	PSAF	FALSE
AT1G31330	0.944458	0.188281	0.245426	0.20378	0.192688	-6.95685	3.65069e-12	6.10824e-08	0.696236	0.5	Cortex +	Cortex -	PSAF	FALSE
AT1G31330	0.938278	0.0924292	0.156138	0.114423	0.13378	-10.0957	7.3699e-24	0	0.623908	1	Cortex +	Cortex -	PSAF	FALSE
AT1G31330	0.906711	0.0884072	0.186339	0.114695	0.15222	-20.4323	8.11254e-92	0	0.709004	2	Cortex +	Cortex -	PSAF	FALSE
AT1G31330	0.955871	0.160451	0.205584	0.192069	0.174233	-6.2729	3.65995e-10	5.96607e-06	0.700386	4	Cortex +	Cortex -	PSAF	FALSE
AT1G31330	0.934516	0.191298	0.259025	0.197724	0.207222	-7.88452	3.43265e-15	6.76981e-11	0.696018	8	Cortex +	Cortex -	PSAF	FALSE
AT1G31335	0.994433	0.00398308	0.00956579	0.00487336	0.00852551	-5.08226	3.76125e-07	0.00514488	0.0812934	0	Cortex +	Cortex -	AT1G31335	FALSE
AT1G31335	0.992163	0.000681739	0.00854973	0.000574169	0.00802314	-5.8698	4.55153e-09	7.15475e-05	0.0797734	1	Cortex +	Cortex -	AT1G31335	FALSE
AT1G31335	0.995792	0	0.00421669	0	0.00422833	-7.17044	7.8971e-13	1.01943e-08	0.0422833	2	Cortex +	Cortex -	AT1G31335	FALSE
AT1G31335	0.994359	0.000629142	0.00628652	0.000878933	0.0065124	-5.31407	1.10167e-07	0.00164993	0.0645566	4	Cortex +	Cortex -	AT1G31335	FALSE
AT1G31340	0.976428	0.0480391	0.0718935	0.0618356	0.0758227	-5.80475	6.61423e-09	0.000117442	0.468517	8	Cortex +	Cortex -	RUB1	FALSE
AT1G31350	1.03471	0.09252	0.058399	0.11991	0.0670367	11.7062	1.40841e-31	0	0.717869	0	Cortex +	Cortex -	KUF1	FALSE
AT1G31350	1.08515	0.146027	0.0643065	0.176053	0.070789	16.56	5.96644e-61	0	1.03082	0.5	Cortex +	Cortex -	KUF1	FALSE
AT1G31350	1.10007	0.160522	0.06515	0.204312	0.0641123	17.9843	2.21403e-71	0	1.24495	1	Cortex +	Cortex -	KUF1	FALSE
AT1G31350	1.16645	0.250786	0.0968176	0.311828	0.090909	33.9398	1.14027e-246	0	1.63339	2	Cortex +	Cortex -	KUF1	FALSE
AT1G31350	1.09003	0.149819	0.063619	0.186767	0.0647667	17.5251	5.5479e-68	0	1.13352	4	Cortex +	Cortex -	KUF1	FALSE
AT1G31350	1.03542	0.0638335	0.0290268	0.0850066	0.0320726	10.2291	1.84895e-24	0	0.643636	8	Cortex +	Cortex -	KUF1	FALSE
AT1G31360	0.995002	7.35584e-05	0.0050845	9.2305e-05	0.00672769	-6.50982	8.03502e-11	1.33277e-06	0.0672149	4	Cortex +	Cortex -	RECQL2	FALSE
AT1G31400	1.00543	0.00598971	0.000570917	0.00860155	0.000566837	6.26693	3.87033e-10	6.28076e-06	0.0855307	1	Cortex +	Cortex -	AT1G31400	FALSE
AT1G31410	1.00828	0.0238129	0.0155678	0.0322581	0.0179704	5.15033	2.62023e-07	0.00277908	0.273442	2	Cortex +	Cortex -	AT1G31410	FALSE
AT1G31420	1.10076	0.167962	0.0719604	0.21569	0.0818945	27.1214	9.15156e-160	0	1.1858	0	Cortex +	Cortex -	FEI1	FALSE
AT1G31420	1.11594	0.196828	0.0871263	0.25305	0.0997083	20.4061	3.99332e-91	0	1.2671	0.5	Cortex +	Cortex -	FEI1	FALSE
AT1G31420	1.14567	0.199238	0.0632459	0.256542	0.069434	25.1932	2.80509e-136	0	1.51411	1	Cortex +	Cortex -	FEI1	FALSE
AT1G31420	1.23904	0.338584	0.124251	0.42294	0.125793	44.0712	0	0	1.87313	2	Cortex +	Cortex -	FEI1	FALSE
AT1G31420	1.18676	0.347842	0.176613	0.432815	0.183493	24.7389	3.09668e-132	0	1.52672	4	Cortex +	Cortex -	FEI1	FALSE
AT1G31420	1.10528	0.233601	0.133498	0.297631	0.148421	15.9547	9.45586e-57	0	1.19809	8	Cortex +	Cortex -	FEI1	FALSE
AT1G31430	1.00249	0.0024844	0	0.00358423	0	6.7015	2.15158e-11	2.69511e-07	0.0358423	2	Cortex +	Cortex -	PCMP-E55	FALSE
AT1G31430	1.00359	0.00383989	0.000255501	0.00553979	0.000368611	5.60581	2.14335e-08	0.000330449	0.0551944	4	Cortex +	Cortex -	PCMP-E55	FALSE
AT1G31440	0.979014	0.0537398	0.074949	0.0704491	0.0816468	-5.08262	3.77933e-07	0.0063269	0.47901	8	Cortex +	Cortex -	SH3P1	FALSE
AT1G31470	1.00881	0.00993759	0.00116132	0.0143369	0.00105708	10.9202	1.14031e-27	0	0.141869	2	Cortex +	Cortex -	NFD4	FALSE
AT1G31490	1.01028	0.012422	0.00219814	0.0179211	0.00317125	11.4382	3.48399e-30	0	0.173703	2	Cortex +	Cortex -	AT1G31490	FALSE
AT1G31500	1.01155	0.0279011	0.0164194	0.0396904	0.0206034	5.26423	1.42968e-07	0.00211297	0.329099	0.5	Cortex +	Cortex -	AT1G31500	FALSE
AT1G31500	1.01919	0.0362349	0.0172259	0.0501792	0.0190275	10.3764	3.59214e-25	0	0.421577	2	Cortex +	Cortex -	AT1G31500	FALSE
AT1G31540	0.993961	0.00154811	0.00760523	0.00174548	0.00884116	-5.20288	2.00542e-07	0.00339502	0.0868949	8	Cortex +	Cortex -	AT1G31540	FALSE
AT1G31600	1.01946	0.0477952	0.0285173	0.0677801	0.0353943	6.76033	1.43373e-11	2.3711e-07	0.500613	0.5	Cortex +	Cortex -	AT1G31600	FALSE
AT1G31600	1.02148	0.0397504	0.0184986	0.0573477	0.0211417	11.4008	4.94964e-30	0	0.473393	2	Cortex +	Cortex -	AT1G31600	FALSE
AT1G31650	0.981604	0	0.0185669	0	0.0232558	-16.7045	5.71093e-62	0	0.232558	2	Cortex +	Cortex -	ROPGEF14	FALSE
AT1G31650	0.991066	0.00191339	0.0108877	0.00263738	0.0140627	-7.42243	1.25322e-13	2.19641e-09	0.137013	4	Cortex +	Cortex -	ROPGEF14	FALSE
AT1G31660	0.975524	0.0082227	0.0330028	0.0104418	0.0380208	-15.2576	2.88725e-52	0	0.344261	0	Cortex +	Cortex -	AT1G31660	FALSE
AT1G31660	0.983292	0.00116883	0.0180175	0.00131157	0.0206209	-10.471	1.73423e-25	0	0.20354	0.5	Cortex +	Cortex -	AT1G31660	FALSE
AT1G31660	0.96533	0.00523033	0.0405151	0.00700617	0.0455635	-13.7103	2.75792e-42	0	0.425803	1	Cortex +	Cortex -	AT1G31660	FALSE
AT1G31660	0.967666	0.0024844	0.0353522	0.00358423	0.0348837	-18.5282	1.0395e-75	0	0.336767	2	Cortex +	Cortex -	AT1G31660	FALSE
AT1G31660	0.975004	0.00265574	0.0279696	0.00366585	0.0265953	-11.523	1.78643e-30	0	0.256548	4	Cortex +	Cortex -	AT1G31660	FALSE
AT1G31660	0.980475	0.000392723	0.0201104	0.000406115	0.0213105	-11.0019	6.51015e-28	0	0.212243	8	Cortex +	Cortex -	AT1G31660	FALSE
AT1G31710	0.951831	0.0180367	0.0674049	0.0181524	0.0573672	-17.8574	8.86798e-71	0	0.485536	0	Cortex +	Cortex -	AT1G31710	FALSE
AT1G31710	0.966877	0.00492438	0.0386088	0.00566493	0.0398424	-12.9031	9.84584e-38	0	0.377064	0.5	Cortex +	Cortex -	AT1G31710	FALSE
AT1G31710	0.979086	0.00248318	0.0236187	0.00251475	0.0203015	-9.21495	3.96902e-20	0	0.198035	1	Cortex +	Cortex -	AT1G31710	FALSE
AT1G31710	0.992716	0	0.00731049	0	0.00634249	-8.11086	5.4939e-16	7.64111e-12	0.0634249	2	Cortex +	Cortex -	AT1G31710	FALSE
AT1G31710	0.973592	0.0107676	0.0375309	0.0103158	0.0322723	-8.98311	3.08439e-19	0	0.292545	4	Cortex +	Cortex -	AT1G31710	FALSE
AT1G31710	0.962997	0.014165	0.0518698	0.0146483	0.0489264	-10.9051	1.58563e-27	0	0.426752	8	Cortex +	Cortex -	AT1G31710	FALSE
AT1G31730	1.08502	0.200299	0.118701	0.24461	0.128111	19.5249	2.50944e-84	0	1.07233	0	Cortex +	Cortex -	AT1G31730	FALSE
AT1G31730	1.11475	0.244852	0.136225	0.299627	0.145857	17.1287	4.41698e-65	0	1.2187	0.5	Cortex +	Cortex -	AT1G31730	FALSE
AT1G31730	1.12186	0.218175	0.103188	0.271634	0.100896	18.5161	1.58958e-75	0	1.35211	1	Cortex +	Cortex -	AT1G31730	FALSE
AT1G31730	1.2558	0.402574	0.174804	0.483872	0.161734	41.7168	0	0	1.84872	2	Cortex +	Cortex -	AT1G31730	FALSE
AT1G31730	1.13171	0.27351	0.149779	0.345245	0.148428	18.825	4.47544e-78	0	1.38972	4	Cortex +	Cortex -	AT1G31730	FALSE
AT1G31730	1.09402	0.198665	0.108807	0.249556	0.118499	15.0218	1.45476e-50	0	1.14214	8	Cortex +	Cortex -	AT1G31730	FALSE
AT1G31750	0.995574	0.00295637	0.00739212	0.00336065	0.00789773	-5.17043	2.35496e-07	0.00325231	0.0764095	0	Cortex +	Cortex -	AT1G31750	FALSE
AT1G31760	0.994154	0.00323322	0.00909601	0.00377271	0.0117299	-6.81608	9.58106e-12	1.50701e-07	0.113035	0	Cortex +	Cortex -	AT1G31760	FALSE
AT1G31760	0.992318	0.00113631	0.00884842	0.0013732	0.01109	-6.93569	4.33255e-12	7.2453e-08	0.109398	0.5	Cortex +	Cortex -	AT1G31760	FALSE
AT1G31760	0.989789	0.000126845	0.01039	0.000119095	0.0128722	-8.59244	1.05315e-17	0	0.128569	1	Cortex +	Cortex -	AT1G31760	FALSE
AT1G31760	0.984064	0	0.0160646	0	0.0190275	-15.0383	1.14371e-50	0	0.190275	2	Cortex +	Cortex -	AT1G31760	FALSE
AT1G31760	0.992051	1.96062e-05	0.00800057	2.69057e-05	0.0103761	-8.25101	1.86308e-16	4.05853e-12	0.103733	4	Cortex +	Cortex -	AT1G31760	FALSE
AT1G31760	0.990568	0.000588009	0.0100648	0.000545332	0.0113845	-7.56696	4.29173e-14	8.35467e-10	0.113227	8	Cortex +	Cortex -	AT1G31760	FALSE
AT1G31770	0.98472	0.0284522	0.0438502	0.0347565	0.0409828	-6.59812	4.24734e-11	6.59443e-07	0.304125	0	Cortex +	Cortex -	ABCG14	FALSE
AT1G31770	0.980542	0.00879453	0.0284441	0.0112005	0.0267541	-7.72868	1.20256e-14	2.34329e-10	0.240594	8	Cortex +	Cortex -	ABCG14	FALSE
AT1G31772	1.00495	0.00927024	0.00432792	0.0117716	0.0052592	5.45582	4.92084e-08	0.000699105	0.111834	0	Cortex +	Cortex -	AT1G31772	FALSE
AT1G31772	1.05124	0.069754	0.0197845	0.0896057	0.0200846	20.492	2.06132e-92	0	0.746188	2	Cortex +	Cortex -	AT1G31772	FALSE
AT1G31772	1.04351	0.0915005	0.0489135	0.118894	0.0503523	10.4628	1.60233e-25	0	0.790772	4	Cortex +	Cortex -	AT1G31772	FALSE
AT1G31772	1.04552	0.0872689	0.0427561	0.111256	0.047166	10.9163	1.29457e-27	0	0.75599	8	Cortex +	Cortex -	AT1G31772	FALSE
AT1G31780	1.0971	0.178815	0.0861436	0.223019	0.0956497	24.603	3.50526e-132	0	1.13989	0	Cortex +	Cortex -	AT1G31780	FALSE
AT1G31780	1.09388	0.189687	0.0999556	0.250064	0.113159	16.6253	1.88312e-61	0	1.17313	0.5	Cortex +	Cortex -	AT1G31780	FALSE
AT1G31780	1.0767	0.186658	0.112759	0.23082	0.108457	11.9579	8.86725e-33	0	1.10727	1	Cortex +	Cortex -	AT1G31780	FALSE
AT1G31780	1.23314	0.339851	0.130288	0.419355	0.131078	42.6695	0	0	1.81478	2	Cortex +	Cortex -	AT1G31780	FALSE
AT1G31780	1.19888	0.311175	0.129787	0.373758	0.132913	27.3306	4.76617e-160	0	1.60471	4	Cortex +	Cortex -	AT1G31780	FALSE
AT1G31780	1.11596	0.211912	0.102199	0.265484	0.114643	18.4612	4.40474e-75	0	1.23686	8	Cortex +	Cortex -	AT1G31780	FALSE
AT1G31800	1.01386	0.0245806	0.0108197	0.0349319	0.0145192	7.19221	6.74637e-13	1.14413e-08	0.305031	0.5	Cortex +	Cortex -	CYP97A3	FALSE
AT1G31800	1.00806	0.0198752	0.0118479	0.0286738	0.0137421	5.73892	9.63932e-09	0.000106518	0.252095	2	Cortex +	Cortex -	CYP97A3	FALSE
AT1G31810	1.02259	0.0503331	0.0279917	0.0718809	0.036295	7.86996	3.82337e-15	6.6432e-11	0.527392	0.5	Cortex +	Cortex -	FH14	FALSE
AT1G31812	1.0521	1.47181	1.42102	0.917561	0.942921	5.6028	2.13147e-08	0.000233731	0.926649	2	Cortex +	Cortex -	ACBP6	FALSE
AT1G31812	1.07767	1.31509	1.24029	0.857731	0.903595	5.69672	1.24828e-08	0.000220185	0.943474	8	Cortex +	Cortex -	ACBP6	FALSE
AT1G31814	1.00413	0.00825979	0.00413621	0.011811	0.00576037	5.21033	1.89979e-07	0.00263552	0.111677	0	Cortex +	Cortex -	FRL2	FALSE
AT1G31820	1.01176	0.012422	0.000732714	0.0179211	0.00105708	13.7958	5.16832e-43	0	0.177337	2	Cortex +	Cortex -	AT1G31820	FALSE
AT1G31830	1.02621	0.0486569	0.0227835	0.0681004	0.0264271	12.4923	1.06616e-35	0	0.538653	2	Cortex +	Cortex -	AT1G31830	FALSE
AT1G31835	1.01045	0.0166532	0.00625914	0.0238908	0.007991	6.70205	2.14757e-11	3.54242e-07	0.221229	0.5	Cortex +	Cortex -	AT1G31835	FALSE
AT1G31850	1.35587	0.499361	0.194918	0.471975	0.190025	49.6474	0	0	1.62736	0	Cortex +	Cortex -	AT1G31850	FALSE
AT1G31850	1.47101	0.668732	0.282784	0.673704	0.269977	43.6781	0	0	1.82093	0.5	Cortex +	Cortex -	AT1G31850	FALSE
AT1G31850	1.60565	0.709944	0.236419	0.648989	0.213809	49.2422	0	0	2.0681	1	Cortex +	Cortex -	AT1G31850	FALSE
AT1G31850	1.71231	0.880295	0.342453	0.777777	0.294927	74.8531	0	0	1.96942	2	Cortex +	Cortex -	AT1G31850	FALSE
AT1G31850	1.334	0.526756	0.238577	0.56823	0.219338	34.4691	8.19707e-250	0	1.7794	4	Cortex +	Cortex -	AT1G31850	FALSE
AT1G31850	1.272	0.428846	0.188257	0.474408	0.193496	29.9597	1.92313e-190	0	1.6164	8	Cortex +	Cortex -	AT1G31850	FALSE
AT1G31860	0.982427	0.0387483	0.0564773	0.0501963	0.0646058	-7.33464	2.28756e-13	3.72105e-09	0.430143	0	Cortex +	Cortex -	HISN2	FALSE
AT1G31870	1.03024	0.0711359	0.0413458	0.093449	0.0493732	8.36153	6.80708e-17	2.00129e-12	0.625607	0.5	Cortex +	Cortex -	AT1G31870	FALSE
AT1G31870	1.03536	0.0764074	0.0416557	0.103943	0.0454545	12.8638	9.53762e-38	0	0.714606	2	Cortex +	Cortex -	AT1G31870	FALSE
AT1G31880	0.997073	0	0.00293086	0	0.00422833	-7.28113	3.50882e-13	4.57623e-09	0.0422833	2	Cortex +	Cortex -	NLM9	FALSE
AT1G31885	0.995026	0.00363199	0.00861861	0.00454179	0.00941213	-5.47685	4.37513e-08	0.000622737	0.0900322	0	Cortex +	Cortex -	NIP3-1	FALSE
AT1G31910	1.0902	0.307392	0.221033	0.343578	0.221441	15.9924	2.59643e-57	0	1.06887	0	Cortex +	Cortex -	PMK	FALSE
AT1G31910	1.12332	0.364134	0.247842	0.40819	0.243053	14.492	3.04596e-47	0	1.18988	0.5	Cortex +	Cortex -	PMK	FALSE
AT1G31910	1.13752	0.342059	0.213208	0.387216	0.188231	15.5383	6.0075e-54	0	1.34342	1	Cortex +	Cortex -	PMK	FALSE
AT1G31910	1.23089	0.463889	0.256155	0.537635	0.223045	33.4852	1.84392e-240	0	1.66427	2	Cortex +	Cortex -	PMK	FALSE
AT1G31910	1.06959	0.263625	0.196348	0.331067	0.190832	9.6228	7.51248e-22	0	1.13835	4	Cortex +	Cortex -	PMK	FALSE
AT1G31910	1.05095	0.17882	0.129121	0.230336	0.141191	8.25389	1.6828e-16	4.42979e-12	0.954994	8	Cortex +	Cortex -	PMK	FALSE
AT1G31930	1.06347	0.115336	0.0537978	0.152644	0.064418	20.7508	7.03275e-95	0	0.928389	0	Cortex +	Cortex -	XLG3	FALSE
AT1G31930	1.05152	0.105678	0.0554402	0.141317	0.0643372	12.0742	2.16911e-33	0	0.859922	0.5	Cortex +	Cortex -	XLG3	FALSE
AT1G31930	1.06375	0.107984	0.0461879	0.147589	0.0495701	14.5288	1.99465e-47	0	0.986755	1	Cortex +	Cortex -	XLG3	FALSE
AT1G31930	1.073	0.123424	0.0529636	0.157706	0.0581395	21.3953	1.38952e-100	0	0.99726	2	Cortex +	Cortex -	XLG3	FALSE
AT1G31930	1.01798	0.0567206	0.0388954	0.0741349	0.0417824	5.21255	1.88952e-07	0.00279691	0.522878	4	Cortex +	Cortex -	XLG3	FALSE
AT1G31930	1.02395	0.058519	0.0348554	0.0808984	0.0404492	7.00122	2.66598e-12	5.05656e-08	0.575998	8	Cortex +	Cortex -	XLG3	FALSE
AT1G31935	0.981328	0.0103043	0.0291531	0.0120552	0.026958	-7.50632	6.57363e-14	1.15808e-09	0.240578	4	Cortex +	Cortex -	AT1G31935	FALSE
AT1G31935	0.971065	0.0173478	0.0467095	0.0169208	0.0364044	-8.01202	1.25476e-15	2.41477e-11	0.31136	8	Cortex +	Cortex -	AT1G31935	FALSE
AT1G31940	1.01962	0.0328362	0.0134021	0.0467651	0.0171209	8.52006	1.79615e-17	0	0.399289	1	Cortex +	Cortex -	AT1G31940	FALSE
AT1G31940	1.05143	0.0749541	0.0248021	0.100358	0.0274841	20.2885	1.12854e-90	0	0.787223	2	Cortex +	Cortex -	AT1G31940	FALSE
AT1G31940	1.02328	0.0481368	0.0251198	0.0647165	0.0303933	8.08442	6.79278e-16	1.20957e-11	0.496317	4	Cortex +	Cortex -	AT1G31940	FALSE
AT1G31950	1.02318	0.100153	0.0772394	0.118233	0.0849789	6.93164	4.25077e-12	6.73798e-08	0.639171	0	Cortex +	Cortex -	AT1G31950	FALSE
AT1G31950	1.06218	0.167292	0.106973	0.192634	0.107228	10.2311	1.76632e-24	0	0.929576	0.5	Cortex +	Cortex -	AT1G31950	FALSE
AT1G31950	1.04582	0.113256	0.0684574	0.138508	0.0710174	9.04307	1.74722e-19	0	0.809905	1	Cortex +	Cortex -	AT1G31950	FALSE
AT1G31950	1.05859	0.115317	0.0583836	0.146953	0.0591966	16.855	2.20976e-63	0	0.923094	2	Cortex +	Cortex -	AT1G31950	FALSE
AT1G31950	1.03248	0.0856495	0.0536901	0.111817	0.0529186	7.71005	1.3435e-14	2.39308e-10	0.731222	4	Cortex +	Cortex -	AT1G31950	FALSE
AT1G31970	0.948886	0.0171153	0.0695824	0.0201093	0.072854	-21.4678	4.28958e-101	0	0.606564	0	Cortex +	Cortex -	RH5	FALSE
AT1G31970	0.958266	0.00621883	0.0488485	0.00713788	0.0525168	-15.2511	7.84549e-52	0	0.490179	0.5	Cortex +	Cortex -	RH5	FALSE
AT1G31970	0.95062	0.0209719	0.0716123	0.0285554	0.0679221	-13.2685	8.49709e-40	0	0.528349	1	Cortex +	Cortex -	RH5	FALSE
AT1G31970	0.935905	0.00890648	0.0751479	0.0107527	0.0613108	-22.6359	1.67573e-111	0	0.553583	2	Cortex +	Cortex -	RH5	FALSE
AT1G31970	0.958997	0.0046006	0.0464685	0.00579125	0.0420316	-14.4047	1.87523e-46	0	0.397307	4	Cortex +	Cortex -	RH5	FALSE
AT1G31970	0.965411	0.00573422	0.0409355	0.00550278	0.0373766	-12.104	1.95128e-33	0	0.354271	8	Cortex +	Cortex -	RH5	FALSE
AT1G32010	1.0291	0.250942	0.222254	0.245157	0.228528	5.09711	3.4713e-07	0.00475476	0.746227	0	Cortex +	Cortex -	AT1G32010	FALSE
AT1G32010	0.94616	0.807983	0.863326	0.770608	0.841441	-8.056	8.23348e-16	1.06735e-11	0.966498	2	Cortex +	Cortex -	AT1G32010	FALSE
AT1G32050	1.22127	0.425101	0.225205	0.450243	0.223918	34.483	3.95078e-255	0	1.38999	0	Cortex +	Cortex -	SCAMP4	FALSE
AT1G32050	1.19693	0.506225	0.326467	0.549282	0.31472	20.2206	1.30845e-89	0	1.32447	0.5	Cortex +	Cortex -	SCAMP4	FALSE
AT1G32050	1.38355	0.509586	0.184937	0.534312	0.169252	38.0874	4.02521e-300	0	1.98443	1	Cortex +	Cortex -	SCAMP4	FALSE
AT1G32050	1.2554	0.67447	0.447016	0.688172	0.45349	33.5666	1.2618e-241	0	1.24333	2	Cortex +	Cortex -	SCAMP4	FALSE
AT1G32050	1.24403	0.555909	0.337553	0.573257	0.311217	23.7239	5.55971e-122	0	1.39405	4	Cortex +	Cortex -	SCAMP4	FALSE
AT1G32050	1.17419	0.381365	0.220782	0.427856	0.21167	19.3222	5.17107e-82	0	1.37279	8	Cortex +	Cortex -	SCAMP4	FALSE
AT1G32060	1.00302	0.00485469	0.00184098	0.00698579	0.00255558	5.19179	2.10006e-07	0.0029075	0.0681171	0	Cortex +	Cortex -	PRK	FALSE
AT1G32060	1.0077	0.013326	0.00565538	0.0188152	0.00698202	5.33319	9.81978e-08	0.0014612	0.175873	0.5	Cortex +	Cortex -	PRK	FALSE
AT1G32060	1.0052	0.00644954	0.0012603	0.0092845	0.00155271	5.56038	2.76684e-08	0.000424177	0.0914255	1	Cortex +	Cortex -	PRK	FALSE
AT1G32060	1.0174	0.0198752	0.00262675	0.0286738	0.00317125	15.398	3.92838e-53	0	0.277925	2	Cortex +	Cortex -	PRK	FALSE
AT1G32060	1.00547	0.00772788	0.00227482	0.0111142	0.00254622	5.21523	1.86695e-07	0.0027643	0.108383	4	Cortex +	Cortex -	PRK	FALSE
AT1G32070	1.01444	0.0723957	0.0580609	0.0923041	0.0669203	5.13932	2.7759e-07	0.00382147	0.552983	0	Cortex +	Cortex -	NSI	TRUE
AT1G32070	1.02949	0.0668928	0.0378315	0.0940853	0.0459856	8.38313	5.70828e-17	2.02305e-12	0.644483	1	Cortex +	Cortex -	NSI	TRUE
AT1G32070	1.03576	0.0888294	0.0536966	0.11828	0.0581395	11.591	5.50412e-31	0	0.747944	2	Cortex +	Cortex -	NSI	TRUE
AT1G32090	1.12585	0.195639	0.0771028	0.218588	0.082195	29.3959	9.64254e-187	0	1.19975	0	Cortex +	Cortex -	AT1G32090	FALSE
AT1G32090	1.18142	0.283093	0.11638	0.324496	0.122376	25.3529	2.21362e-138	0	1.45922	0.5	Cortex +	Cortex -	AT1G32090	FALSE
AT1G32090	1.2837	0.334792	0.0850484	0.377305	0.0844813	36.1063	1.82635e-269	0	2.04522	1	Cortex +	Cortex -	AT1G32090	FALSE
AT1G32090	1.36461	0.469888	0.159017	0.534051	0.140592	55.1243	0	0	2.21974	2	Cortex +	Cortex -	AT1G32090	FALSE
AT1G32090	1.30056	0.46724	0.204446	0.498045	0.19568	32.4493	1.86665e-222	0	1.68441	4	Cortex +	Cortex -	AT1G32090	FALSE
AT1G32090	1.18842	0.322375	0.149751	0.372284	0.152372	23.4364	6.99396e-119	0	1.47514	8	Cortex +	Cortex -	AT1G32090	FALSE
AT1G32100	0.918323	0.0604817	0.145687	0.0501475	0.0988156	-18.0401	2.99148e-72	0	0.658124	0	Cortex +	Cortex -	PRR1	FALSE
AT1G32100	0.903676	0.0431744	0.144459	0.0367532	0.0961671	-15.6136	2.5029e-54	0	0.703217	0.5	Cortex +	Cortex -	PRR1	FALSE
AT1G32100	0.94371	0.0364202	0.0943568	0.0369521	0.0679272	-10.8479	2.91951e-27	0	0.495993	1	Cortex +	Cortex -	PRR1	FALSE
AT1G32100	0.981629	0.0138753	0.0324167	0.0179211	0.0274841	-8.94253	4.15418e-19	0	0.233072	2	Cortex +	Cortex -	PRR1	FALSE
AT1G32100	0.895787	0.0351729	0.145226	0.0369858	0.114276	-18.996	5.52529e-79	0	0.83422	4	Cortex +	Cortex -	PRR1	FALSE
AT1G32100	0.806193	0.0885318	0.303964	0.0803608	0.249074	-24.4014	1.07063e-127	0	1.38098	8	Cortex +	Cortex -	PRR1	FALSE
AT1G32120	1.00648	0.00839521	0.00193934	0.0121076	0.00274613	6.11052	1.03299e-09	1.86794e-05	0.11784	8	Cortex +	Cortex -	AT1G32120	FALSE
AT1G32127	1.04607	0.101521	0.0564837	0.135636	0.0644657	15.3066	1.14309e-52	0	0.824708	0	Cortex +	Cortex -	AT1G32127	FALSE
AT1G32127	1.09882	0.171617	0.0773825	0.233751	0.0927461	19.209	4.08736e-81	0	1.21274	0.5	Cortex +	Cortex -	AT1G32127	FALSE
AT1G32127	1.08116	0.123535	0.0454985	0.159574	0.0522169	17.5725	3.26465e-68	0	1.04833	1	Cortex +	Cortex -	AT1G32127	FALSE
AT1G32127	1.13697	0.201472	0.0731085	0.268817	0.0718816	32.7891	1.14717e-230	0	1.56397	2	Cortex +	Cortex -	AT1G32127	FALSE
AT1G32127	1.10426	0.188104	0.088925	0.240103	0.0932436	18.3467	2.84986e-74	0	1.24249	4	Cortex +	Cortex -	AT1G32127	FALSE
AT1G32127	1.06139	0.113672	0.0540918	0.149187	0.0615573	13.3872	1.39283e-40	0	0.923433	8	Cortex +	Cortex -	AT1G32127	FALSE
AT1G32130	1.08133	0.295714	0.217521	0.349478	0.222852	15.0125	9.60569e-51	0	1.08247	0	Cortex +	Cortex -	IWS1	TRUE
AT1G32130	1.07122	0.353459	0.284659	0.396161	0.278506	8.3088	1.05725e-16	2.00129e-12	1.04664	0.5	Cortex +	Cortex -	IWS1	TRUE
AT1G32130	1.13386	0.31195	0.186321	0.37409	0.173379	16.2279	1.24807e-58	0	1.3684	1	Cortex +	Cortex -	IWS1	TRUE
AT1G32130	1.23057	0.46947	0.261992	0.537635	0.244187	33.6523	7.94189e-243	0	1.56204	2	Cortex +	Cortex -	IWS1	TRUE
AT1G32130	1.18879	0.441145	0.268211	0.474096	0.251013	20.2206	1.27176e-89	0	1.35065	4	Cortex +	Cortex -	IWS1	TRUE
AT1G32130	1.10348	0.31358	0.215111	0.377761	0.211909	12.6634	1.5648e-36	0	1.21113	8	Cortex +	Cortex -	IWS1	TRUE
AT1G32140	1.00378	0.00393851	0.000167934	0.00568206	0.00024224	5.88973	4.03546e-09	6.37663e-05	0.0566833	4	Cortex +	Cortex -	AT1G32140	FALSE
AT1G32150	1.01953	0.0499416	0.030598	0.0649874	0.036202	8.81691	1.24548e-18	0	0.47714	0	Cortex +	Cortex -	BZIP68	TRUE
AT1G32150	1.02147	0.0573673	0.036127	0.0785632	0.0433544	6.60797	4.04281e-11	6.62172e-07	0.548035	0.5	Cortex +	Cortex -	BZIP68	TRUE
AT1G32150	1.05339	0.109127	0.0571109	0.146953	0.0613107	16.3221	1.41717e-59	0	0.910996	2	Cortex +	Cortex -	BZIP68	TRUE
AT1G32150	1.06915	0.109881	0.0430181	0.153573	0.0477449	16.8034	1.05299e-62	0	1.03945	4	Cortex +	Cortex -	BZIP68	TRUE
AT1G32150	1.03358	0.0705516	0.0375234	0.0975412	0.0460811	9.41261	5.69413e-21	0	0.667719	8	Cortex +	Cortex -	BZIP68	TRUE
AT1G32160	1.0135	0.0224078	0.00900161	0.0322299	0.0119237	7.18223	7.29533e-13	1.25537e-08	0.287963	1	Cortex +	Cortex -	AT1G32160	FALSE
AT1G32170	1.06255	0.32412	0.263447	0.323157	0.239759	6.96492	3.43591e-12	5.75482e-08	0.951136	0.5	Cortex +	Cortex -	XTH30	FALSE
AT1G32170	1.08071	0.487935	0.410317	0.476703	0.299155	9.69861	3.35207e-22	0	1.19428	2	Cortex +	Cortex -	XTH30	FALSE
AT1G32170	1.15359	0.785389	0.642511	0.649071	0.434687	11.2323	3.81182e-29	0	1.21393	4	Cortex +	Cortex -	XTH30	FALSE
AT1G32170	1.10755	0.829872	0.727721	0.651705	0.494499	7.50098	6.76111e-14	1.31155e-09	1.09622	8	Cortex +	Cortex -	XTH30	FALSE
AT1G32190	1.1358	0.20714	0.0798039	0.254815	0.0935007	33.209	1.11469e-236	0	1.31687	0	Cortex +	Cortex -	AT1G32190	FALSE
AT1G32190	1.03915	0.0894478	0.0510453	0.116996	0.0583356	9.6379	6.52075e-22	0	0.738912	0.5	Cortex +	Cortex -	AT1G32190	FALSE
AT1G32190	1.01845	0.0479005	0.0296148	0.0685623	0.0382623	6.2276	4.88955e-10	7.91663e-06	0.495886	1	Cortex +	Cortex -	AT1G32190	FALSE
AT1G32190	1.02666	0.0710164	0.0447099	0.0931899	0.0507399	9.55728	1.31777e-21	0	0.618217	2	Cortex +	Cortex -	AT1G32190	FALSE
AT1G32200	1.03072	0.0764509	0.0461974	0.0957889	0.0542445	11.2668	2.22707e-29	0	0.62102	0	Cortex +	Cortex -	ATS1	FALSE
AT1G32200	1.05214	0.0971072	0.0462782	0.126229	0.0528554	12.5872	4.03719e-36	0	0.825806	0.5	Cortex +	Cortex -	ATS1	FALSE
AT1G32200	1.01423	0.033147	0.0190194	0.0455866	0.0226999	5.58916	2.3302e-08	0.000358087	0.371529	1	Cortex +	Cortex -	ATS1	FALSE
AT1G32210	1.15826	0.873015	0.726094	0.721229	0.696871	18.8197	1.60566e-78	0	0.905076	0	Cortex +	Cortex -	DAD1	FALSE
AT1G32210	1.22597	1.16765	0.963918	0.819353	0.818098	17.099	7.14055e-65	0	0.892446	0.5	Cortex +	Cortex -	DAD1	FALSE
AT1G32210	1.0627	1.02718	0.966369	0.80645	0.866811	7.49152	7.03376e-14	9.28068e-10	0.95627	2	Cortex +	Cortex -	DAD1	FALSE
AT1G32210	1.10621	0.928783	0.827847	0.751628	0.772045	9.10273	1.00004e-19	0	0.906552	4	Cortex +	Cortex -	DAD1	FALSE
AT1G32210	1.19975	0.705859	0.523748	0.612292	0.504153	16.2564	7.87745e-59	0	1.01347	8	Cortex +	Cortex -	DAD1	FALSE
AT1G32230	0.916079	0.604694	0.692347	0.562724	0.744189	-11.5642	7.52562e-31	0	1.12292	2	Cortex +	Cortex -	RCD1	FALSE
AT1G32240	0.994634	0.00197002	0.00735008	0.00244872	0.0088581	-7.0265	2.18348e-12	3.48308e-08	0.0864637	0	Cortex +	Cortex -	KAN2	FALSE
AT1G32240	0.994068	0.000562672	0.00651265	0.000524348	0.00800629	-6.01755	1.8517e-09	2.94787e-05	0.0796453	1	Cortex +	Cortex -	KAN2	FALSE
AT1G32240	0.994316	0.0024844	0.00818436	0.00358423	0.0105708	-7.00618	2.5328e-12	3.22723e-08	0.102051	2	Cortex +	Cortex -	KAN2	FALSE
AT1G32240	0.996438	4.36707e-05	0.0036121	5.32732e-05	0.00437554	-5.1767	2.32075e-07	0.00342002	0.0437321	4	Cortex +	Cortex -	KAN2	FALSE
AT1G32270	0.996343	0	0.00366357	0	0.00422833	-6.87844	6.33958e-12	8.02487e-08	0.0422833	2	Cortex +	Cortex -	SYP24	FALSE
AT1G32310	1.01708	0.0600477	0.043108	0.0824373	0.0454545	6.52996	6.70507e-11	8.01323e-07	0.566756	2	Cortex +	Cortex -	SAMBA	FALSE
AT1G32330	1.01075	0.0339713	0.0232822	0.0461628	0.0280842	5.92309	3.19683e-09	4.72448e-05	0.360409	0	Cortex +	Cortex -	HSFA1D	TRUE
AT1G32330	1.03759	0.068878	0.0319791	0.0962996	0.0388166	11.3404	1.14481e-29	0	0.693718	0.5	Cortex +	Cortex -	HSFA1D	TRUE
AT1G32330	1.04365	0.0654387	0.0227153	0.078853	0.02537	17.2577	2.77668e-66	0	0.628963	2	Cortex +	Cortex -	HSFA1D	TRUE
AT1G32330	1.03052	0.0575692	0.027501	0.0718401	0.0289468	9.10223	1.01182e-19	0	0.557129	4	Cortex +	Cortex -	HSFA1D	TRUE
AT1G32340	1.01051	0.0388086	0.0283551	0.0504167	0.0344622	5.29994	1.16727e-07	0.0016339	0.374951	0	Cortex +	Cortex -	NHL8	FALSE
AT1G32360	1.03327	0.0835865	0.0508536	0.110533	0.0598834	12.0509	2.33116e-33	0	0.691333	0	Cortex +	Cortex -	AT1G32360	TRUE
AT1G32360	1.05815	0.126389	0.0698689	0.163497	0.079754	12.1834	5.77996e-34	0	0.909559	0.5	Cortex +	Cortex -	AT1G32360	TRUE
AT1G32360	1.04058	0.0962826	0.0565027	0.132616	0.0613107	13.09	5.06183e-39	0	0.822118	2	Cortex +	Cortex -	AT1G32360	TRUE
AT1G32360	1.04555	0.084186	0.0396409	0.116034	0.0463879	12.2839	1.70765e-34	0	0.792645	4	Cortex +	Cortex -	AT1G32360	TRUE
AT1G32360	1.02342	0.0723471	0.0491985	0.0941814	0.0579471	5.99909	2.03858e-09	3.66408e-05	0.596284	8	Cortex +	Cortex -	AT1G32360	TRUE
AT1G32370	1.00997	0.0324816	0.0225615	0.0448462	0.0277219	5.70119	1.2018e-08	0.000174666	0.351123	0	Cortex +	Cortex -	TOM2B	FALSE
AT1G32370	1.01955	0.0565272	0.0371669	0.0767434	0.0440096	5.92002	3.2969e-09	5.15491e-05	0.532905	0.5	Cortex +	Cortex -	TOM2B	FALSE
AT1G32370	1.03342	0.0521724	0.0192996	0.0752688	0.0211417	16.0471	1.22492e-57	0	0.621329	2	Cortex +	Cortex -	TOM2B	FALSE
AT1G32370	1.03076	0.051498	0.0211979	0.0684181	0.0249456	10.4337	2.20916e-25	0	0.547583	4	Cortex +	Cortex -	TOM2B	FALSE
AT1G32375	1.00644	0.00642208	0	0.00716846	0	9.25871	2.40386e-20	0	0.0716846	2	Cortex +	Cortex -	AT1G32375	FALSE
AT1G32380	0.994968	0.00591279	0.0109577	0.00815162	0.0140871	-5.17516	2.29472e-07	0.00317063	0.130253	0	Cortex +	Cortex -	PRS2	FALSE
AT1G32380	0.992732	0.00215934	0.00945408	0.00295727	0.0123182	-6.30229	3.06106e-10	4.9136e-06	0.119644	0.5	Cortex +	Cortex -	PRS2	FALSE
AT1G32380	0.99068	0.0024844	0.0118479	0.00358423	0.0158562	-10.1005	6.41653e-24	0	0.153076	2	Cortex +	Cortex -	PRS2	FALSE
AT1G32380	0.991802	0.000103294	0.00833481	0.000113693	0.0101551	-7.9225	2.68413e-15	4.79616e-11	0.101436	4	Cortex +	Cortex -	PRS2	FALSE
AT1G32380	0.995084	0.000323457	0.00525127	0.000363074	0.00630894	-5.49614	4.01438e-08	0.000697054	0.0628612	8	Cortex +	Cortex -	PRS2	FALSE
AT1G32400	1.0964	0.308919	0.216886	0.362858	0.224336	17.6229	3.89654e-69	0	1.11877	0	Cortex +	Cortex -	TOM2A	FALSE
AT1G32400	1.12157	0.444402	0.329677	0.486114	0.318301	13.1287	3.8899e-39	0	1.16212	0.5	Cortex +	Cortex -	TOM2A	FALSE
AT1G32400	1.13266	0.31167	0.187101	0.365468	0.174696	16.0182	3.4723e-57	0	1.33044	1	Cortex +	Cortex -	TOM2A	FALSE
AT1G32400	1.24643	0.498297	0.278013	0.562724	0.254757	35.1903	8.72326e-265	0	1.58622	2	Cortex +	Cortex -	TOM2A	FALSE
AT1G32400	1.12273	0.414528	0.298762	0.470999	0.293691	13.9458	6.63136e-44	0	1.19637	4	Cortex +	Cortex -	TOM2A	FALSE
AT1G32400	1.09802	0.391729	0.298224	0.447634	0.290632	10.7463	8.04091e-27	0	1.14592	8	Cortex +	Cortex -	TOM2A	FALSE
AT1G32410	1.02991	0.108713	0.0792423	0.144215	0.0832129	6.03107	1.67413e-09	2.66886e-05	0.787144	1	Cortex +	Cortex -	AT1G32410	FALSE
AT1G32415	0.998536	0	0.00146543	0	0.00211416	-5.1431	2.74336e-07	0.00290038	0.0211416	2	Cortex +	Cortex -	PCMP-E56	FALSE
AT1G32440	1.01571	0.0459713	0.0303793	0.0649817	0.036564	5.39311	7.04063e-08	0.00105336	0.475834	0.5	Cortex +	Cortex -	PKP3	FALSE
AT1G32440	0.985327	0.0247306	0.0395125	0.0346262	0.045924	-5.10156	3.42327e-07	0.00502195	0.341122	1	Cortex +	Cortex -	PKP3	FALSE
AT1G32440	0.983744	0.0101097	0.0264993	0.0127012	0.0295972	-7.12174	1.13754e-12	2.17201e-08	0.262616	8	Cortex +	Cortex -	PKP3	FALSE
AT1G32470	1.01204	0.0144537	0.00248533	0.0208521	0.00340429	9.20985	3.96552e-20	0	0.201656	4	Cortex +	Cortex -	GDH3	FALSE
AT1G32490	1.05034	0.124365	0.0752461	0.150422	0.0844688	14.1989	1.35725e-45	0	0.815434	0	Cortex +	Cortex -	ESP3	FALSE
AT1G32490	1.05843	0.149542	0.0927566	0.179866	0.101628	10.5893	4.23372e-26	0	0.892068	0.5	Cortex +	Cortex -	ESP3	FALSE
AT1G32490	1.05294	0.11121	0.0596259	0.129271	0.0598012	10.3478	5.41951e-25	0	0.808946	1	Cortex +	Cortex -	ESP3	FALSE
AT1G32490	1.10915	0.178129	0.074531	0.204301	0.0792811	25.5184	1.17938e-141	0	1.13956	2	Cortex +	Cortex -	ESP3	FALSE
AT1G32490	1.04022	0.0938962	0.0544608	0.123568	0.0594029	9.50159	2.40579e-21	0	0.775193	4	Cortex +	Cortex -	ESP3	FALSE
AT1G32500	1.01443	0.0374601	0.023137	0.0492722	0.0270661	7.64519	2.15496e-14	3.5633e-10	0.387768	0	Cortex +	Cortex -	ABCI7	FALSE
AT1G32500	1.03512	0.0675009	0.0329864	0.0931899	0.0359408	13.9056	8.64002e-44	0	0.685519	2	Cortex +	Cortex -	ABCI7	FALSE
AT1G32520	1.00508	0.0107501	0.00568749	0.0151799	0.00735404	5.42792	5.7519e-08	0.000815229	0.1414	0	Cortex +	Cortex -	AT1G32520	FALSE
AT1G32520	1.01199	0.0184744	0.00656044	0.0265821	0.0089606	7.46982	8.6125e-14	1.48459e-09	0.24396	0.5	Cortex +	Cortex -	AT1G32520	FALSE
AT1G32520	1.01147	0.0173908	0.00598622	0.0250896	0.00634249	9.54518	1.49157e-21	0	0.235932	2	Cortex +	Cortex -	AT1G32520	FALSE
AT1G32530	1.01614	0.052022	0.0360131	0.0682352	0.0450843	7.26037	3.96326e-13	6.41373e-09	0.470314	0	Cortex +	Cortex -	MIP1	FALSE
AT1G32530	1.01694	0.0561637	0.0393616	0.078346	0.0485107	5.24712	1.56815e-07	0.00231473	0.527545	0.5	Cortex +	Cortex -	MIP1	FALSE
AT1G32530	1.01872	0.0574753	0.0389319	0.0749275	0.0434208	5.19812	2.04472e-07	0.00303119	0.522431	1	Cortex +	Cortex -	MIP1	FALSE
AT1G32530	1.02036	0.061501	0.0413504	0.0824373	0.0475687	7.91866	2.50082e-15	3.46971e-11	0.558637	2	Cortex +	Cortex -	MIP1	FALSE
AT1G32540	0.998536	0	0.00146543	0	0.00211416	-5.14314	2.74283e-07	0.00290038	0.0211416	2	Cortex +	Cortex -	LOL1	FALSE
AT1G32550	1.0075	0.0198752	0.012401	0.0286738	0.0137421	5.26151	1.44061e-07	0.00154128	0.252095	2	Cortex +	Cortex -	FdC1	FALSE
AT1G32560	0.996522	0	0.00348397	0	0.00317125	-6.30231	3.03101e-10	3.5783e-06	0.0317125	2	Cortex +	Cortex -	LEA6	FALSE
