## Supplementary material for "Brassinosteroid gene regulatory networks at cellular resolution": Data S4 (part 2 of 3)

### Sheet: Cortex_cw+_vs_Cortex_cw- (continued)
gene	fold_change	Exp. Mean G1	Exp. Mean G2	Prop. Exp. G1	Prop. Exp. G2	t_score	t_pval	t_fdr	Prop. Exp. Ratio	Time	Cell Type G1	Cell Type G2	Name	TF
AT1G32580	0.965835	0.0165834	0.0513458	0.0206763	0.0568365	-16.5099	7.39621e-61	0	0.470983	0	Cortex +	Cortex -	MORF5	FALSE
AT1G32580	0.971145	0.0167527	0.0460319	0.0218242	0.0509571	-10.2013	2.52941e-24	0	0.418284	0.5	Cortex +	Cortex -	MORF5	FALSE
AT1G32580	0.954759	0.00606349	0.0523592	0.00704345	0.056765	-15.6473	2.35154e-54	0	0.530299	1	Cortex +	Cortex -	MORF5	FALSE
AT1G32580	0.960245	0.0024844	0.0430517	0.00358423	0.0443975	-21.0936	3.39037e-97	0	0.428612	2	Cortex +	Cortex -	MORF5	FALSE
AT1G32580	0.969428	0.00175661	0.032806	0.00210174	0.0314539	-13.3266	4.61631e-40	0	0.308064	4	Cortex +	Cortex -	MORF5	FALSE
AT1G32580	0.972408	0.00273639	0.0307159	0.00377267	0.0331415	-12.4988	1.75517e-35	0	0.319366	8	Cortex +	Cortex -	MORF5	FALSE
AT1G32583	0.998536	0	0.00146543	0	0.00211416	-5.14316	2.74244e-07	0.00290038	0.0211416	2	Cortex +	Cortex -	TDL1	FALSE
AT1G32690	1.04001	0.0742069	0.0349776	0.0965309	0.0412439	15.9335	6.91782e-57	0	0.683434	0	Cortex +	Cortex -	AT1G32690	FALSE
AT1G32690	1.06445	0.113397	0.0509356	0.151455	0.0584884	14.8748	1.24102e-49	0	0.95562	0.5	Cortex +	Cortex -	AT1G32690	FALSE
AT1G32690	1.04345	0.0661102	0.0235748	0.0908375	0.0262706	13.0509	1.18942e-38	0	0.719387	1	Cortex +	Cortex -	AT1G32690	FALSE
AT1G32690	1.1312	0.180378	0.057099	0.229391	0.0602537	33.1462	3.37471e-235	0	1.43142	2	Cortex +	Cortex -	AT1G32690	FALSE
AT1G32690	1.08663	0.145237	0.0621599	0.188552	0.0712953	17.7928	5.52366e-70	0	1.10074	4	Cortex +	Cortex -	AT1G32690	FALSE
AT1G32690	1.10653	0.183133	0.0819048	0.231725	0.0914853	18.3614	2.75598e-74	0	1.21014	8	Cortex +	Cortex -	AT1G32690	FALSE
AT1G32700	0.965502	0.105403	0.140511	0.129986	0.152287	-9.06386	1.34332e-19	0	0.662157	0	Cortex +	Cortex -	AT1G32700	TRUE
AT1G32700	0.901094	0.175468	0.279614	0.216752	0.303038	-14.6347	4.15606e-48	0	0.956706	0.5	Cortex +	Cortex -	AT1G32700	TRUE
AT1G32700	0.976784	0.0474611	0.070951	0.0550462	0.0648359	-5.33007	1.00017e-07	0.00150272	0.418171	1	Cortex +	Cortex -	AT1G32700	TRUE
AT1G32700	0.966705	0.11494	0.148802	0.146953	0.163848	-8.27202	1.38551e-16	1.54954e-12	0.663477	2	Cortex +	Cortex -	AT1G32700	TRUE
AT1G32730	1.01865	0.0358907	0.0174094	0.0511776	0.0217747	7.80187	6.56911e-15	1.14794e-10	0.420265	0.5	Cortex +	Cortex -	AT1G32730	FALSE
AT1G32740	1.01933	0.0465946	0.0274506	0.0609319	0.0295983	8.51876	1.70335e-17	0	0.47016	2	Cortex +	Cortex -	AT1G32740	FALSE
AT1G32740	1.01917	0.0363155	0.0173253	0.0505974	0.0215515	7.89761	3.0721e-15	5.58962e-11	0.416263	4	Cortex +	Cortex -	AT1G32740	FALSE
AT1G32750	1.07669	0.179381	0.105488	0.203001	0.111517	17.729	6.22355e-70	0	0.959735	0	Cortex +	Cortex -	TAF1	FALSE
AT1G32750	1.1371	0.25753	0.129045	0.289572	0.134292	19.2059	4.30606e-81	0	1.23594	0.5	Cortex +	Cortex -	TAF1	FALSE
AT1G32750	1.08624	0.175927	0.0932041	0.200009	0.096478	13.6568	3.76613e-42	0	1.01797	1	Cortex +	Cortex -	TAF1	FALSE
AT1G32750	1.18132	0.244498	0.0778618	0.272402	0.0718816	35.607	4.86092e-270	0	1.58482	2	Cortex +	Cortex -	TAF1	FALSE
AT1G32750	1.09373	0.164551	0.0749571	0.188053	0.0759728	16.3179	2.90898e-59	0	1.06865	4	Cortex +	Cortex -	TAF1	FALSE
AT1G32750	1.04199	0.0978495	0.0567184	0.126486	0.066517	9.44914	4.02425e-21	0	0.759596	8	Cortex +	Cortex -	TAF1	FALSE
AT1G32760	1.01564	0.047643	0.032119	0.062721	0.0381143	7.26147	3.93032e-13	6.3618e-09	0.454124	0	Cortex +	Cortex -	AT1G32760	FALSE
AT1G32760	1.01584	0.0507386	0.0350202	0.0701455	0.0413345	5.08504	3.72426e-07	0.00541082	0.496308	0.5	Cortex +	Cortex -	AT1G32760	FALSE
AT1G32760	1.01775	0.0395065	0.02191	0.0528694	0.0241489	6.28754	3.33435e-10	5.41963e-06	0.425855	1	Cortex +	Cortex -	AT1G32760	FALSE
AT1G32760	1.02012	0.0461725	0.0262544	0.0645161	0.0317125	9.54403	1.49842e-21	0	0.489825	2	Cortex +	Cortex -	AT1G32760	FALSE
AT1G32790	1.04864	0.362234	0.314743	0.396136	0.313231	7.9024	2.83637e-15	4.84339e-11	0.95863	0	Cortex +	Cortex -	CID11	FALSE
AT1G32790	1.05186	0.339538	0.288981	0.394965	0.269821	5.80714	6.51035e-09	0.000101862	1.06799	1	Cortex +	Cortex -	CID11	FALSE
AT1G32810	1.0132	0.0510141	0.0379007	0.0684423	0.0455674	5.90256	3.62058e-09	5.3413e-05	0.470176	0	Cortex +	Cortex -	AT1G32810	TRUE
AT1G32810	1.02604	0.0513555	0.0256464	0.0733736	0.0317365	8.7006	3.7251e-18	0	0.556973	1	Cortex +	Cortex -	AT1G32810	TRUE
AT1G32860	1.0451	0.128754	0.084644	0.137191	0.0816053	11.3287	1.10132e-29	0	0.755438	0	Cortex +	Cortex -	AT1G32860	FALSE
AT1G32860	1.04017	0.140902	0.101515	0.170534	0.0992578	7.04943	1.88257e-12	3.17012e-08	0.855847	0.5	Cortex +	Cortex -	AT1G32860	FALSE
AT1G32860	1.12017	0.173639	0.0601596	0.177251	0.0575402	18.9416	9.51954e-79	0	1.12512	1	Cortex +	Cortex -	AT1G32860	FALSE
AT1G32860	1.09183	0.150786	0.0629309	0.16129	0.0581395	21.4212	8.39388e-101	0	1.01992	2	Cortex +	Cortex -	AT1G32860	FALSE
AT1G32860	1.03568	0.0637941	0.0287373	0.0715808	0.0273471	9.35612	9.6494e-21	0	0.562092	4	Cortex +	Cortex -	AT1G32860	FALSE
AT1G32880	1.00249	0.0024844	0	0.00358423	0	6.7015	2.15158e-11	2.69511e-07	0.0358423	2	Cortex +	Cortex -	AT1G32880	FALSE
AT1G32900	0.995572	0.00107771	0.00551534	0.00125957	0.00561509	-6.1684	7.04147e-10	1.0622e-05	0.0554525	0	Cortex +	Cortex -	GBSS1	FALSE
AT1G32900	0.990124	0.000956184	0.0108813	0.00102481	0.0093649	-6.71236	2.04898e-11	3.3808e-07	0.092699	0.5	Cortex +	Cortex -	GBSS1	FALSE
AT1G32900	0.989972	0	0.0100784	0	0.0105708	-11.0808	2.10963e-28	0	0.105708	2	Cortex +	Cortex -	GBSS1	FALSE
AT1G32900	0.996162	8.97382e-06	0.00385418	8.14296e-06	0.00469772	-5.45472	5.07396e-08	0.000770437	0.0469734	4	Cortex +	Cortex -	GBSS1	FALSE
AT1G32900	0.994329	0.000512779	0.00619993	0.000479771	0.0057531	-5.10204	3.44434e-07	0.00577594	0.0572563	8	Cortex +	Cortex -	GBSS1	FALSE
AT1G32920	0.879055	0.491959	0.620867	0.521464	0.639617	-18.7724	3.88069e-78	0	1.02921	0	Cortex +	Cortex -	AT1G32920	FALSE
AT1G32920	0.798545	0.534191	0.759154	0.553099	0.708521	-20.9896	2.90839e-96	0	1.08486	0.5	Cortex +	Cortex -	AT1G32920	FALSE
AT1G32920	0.833701	0.514434	0.696315	0.51673	0.727086	-17.6961	3.05224e-69	0	1.17894	1	Cortex +	Cortex -	AT1G32920	FALSE
AT1G32920	0.80351	0.515502	0.734268	0.534051	0.77273	-31.012	3.2527e-207	0	1.21872	2	Cortex +	Cortex -	AT1G32920	FALSE
AT1G32928	1.02843	0.129864	0.101828	0.164338	0.108513	5.35097	8.88941e-08	0.00132507	0.78814	0.5	Cortex +	Cortex -	AT1G32928	FALSE
AT1G32930	1.05156	0.0927694	0.0424977	0.124685	0.0427171	12.1172	1.3312e-33	0	0.873655	1	Cortex +	Cortex -	GALT31A	FALSE
AT1G32930	1.0629	0.100642	0.0396371	0.132616	0.0443974	20.9597	1.24906e-96	0	0.918413	2	Cortex +	Cortex -	GALT31A	FALSE
AT1G32930	1.07017	0.118115	0.050294	0.145743	0.0521887	15.0339	1.17976e-50	0	0.957647	4	Cortex +	Cortex -	GALT31A	FALSE
AT1G32930	1.12289	0.204623	0.0887185	0.255958	0.0979689	19.9811	2.04935e-87	0	1.29292	8	Cortex +	Cortex -	GALT31A	FALSE
AT1G32940	1.01023	0.0168298	0.00664722	0.0241371	0.00796559	6.13769	8.64862e-10	1.38982e-05	0.223563	1	Cortex +	Cortex -	SBT3.5	FALSE
AT1G32940	1.00703	0.00993759	0.00293086	0.0143369	0.00422833	8.33995	7.92502e-17	1.54954e-12	0.137553	2	Cortex +	Cortex -	SBT3.5	FALSE
AT1G32950	1.00498	0.0049688	0	0.00716846	0	9.49445	2.61239e-21	0	0.0716846	2	Cortex +	Cortex -	SBT3.4	FALSE
AT1G33040	1.05293	0.145685	0.0941092	0.179918	0.100693	9.77674	1.68126e-22	0	0.896483	0.5	Cortex +	Cortex -	NACA5	FALSE
AT1G33040	1.0438	0.139784	0.0969206	0.179212	0.0972515	10.9201	1.06774e-27	0	0.908543	2	Cortex +	Cortex -	NACA5	FALSE
AT1G33040	0.979287	0.0302047	0.0511354	0.040904	0.0560577	-6.26868	3.77512e-10	6.88843e-06	0.397843	8	Cortex +	Cortex -	NACA5	FALSE
AT1G33050	1.02642	0.0629543	0.0368728	0.0824373	0.0401691	10.1633	3.22922e-24	0	0.588127	2	Cortex +	Cortex -	AT1G33050	FALSE
AT1G33050	0.975379	0.0171283	0.0420578	0.02035	0.044228	-8.6425	6.23406e-18	0	0.367495	4	Cortex +	Cortex -	AT1G33050	FALSE
AT1G33050	0.981158	0.0253661	0.0443878	0.0306776	0.0418131	-5.51611	3.54405e-08	0.000616297	0.319971	8	Cortex +	Cortex -	AT1G33050	FALSE
AT1G33060	0.995197	0.000117031	0.00493172	0.00014735	0.00639863	-6.00265	2.04331e-09	3.24881e-05	0.0638921	1	Cortex +	Cortex -	NAC014	FALSE
AT1G33100	1.00437	0.0046949	0.000333558	0.0067733	0.000481223	6.13054	9.18329e-10	1.45747e-05	0.0674086	0.5	Cortex +	Cortex -	DTX20	FALSE
AT1G33102	1.02011	0.0278066	0.00789742	0.0384077	0.00992267	14.4433	4.5065e-47	0	0.349407	0	Cortex +	Cortex -	AT1G33102	FALSE
AT1G33102	1.05205	0.0671437	0.0164025	0.092516	0.0203977	17.2904	4.46098e-66	0	0.76842	0.5	Cortex +	Cortex -	AT1G33102	FALSE
AT1G33102	1.02441	0.0296249	0.00550415	0.0396188	0.00716278	11.8143	5.75179e-32	0	0.369707	1	Cortex +	Cortex -	AT1G33102	FALSE
AT1G33102	1.03552	0.0501101	0.0152074	0.0681004	0.0200846	17.9626	1.40439e-71	0	0.567103	2	Cortex +	Cortex -	AT1G33102	FALSE
AT1G33102	1.01076	0.0183476	0.00764643	0.0264655	0.010988	6.43672	1.27168e-10	2.34306e-06	0.238454	8	Cortex +	Cortex -	AT1G33102	FALSE
AT1G33110	1.09328	0.129782	0.0405976	0.164489	0.0486149	29.4414	4.36904e-187	0	1.10681	0	Cortex +	Cortex -	DTX21	FALSE
AT1G33110	1.15612	0.219431	0.0743615	0.287356	0.0894171	27.5928	1.25666e-162	0	1.51706	0.5	Cortex +	Cortex -	DTX21	FALSE
AT1G33110	1.0679	0.102539	0.0368429	0.129811	0.0406126	15.7669	2.06848e-55	0	0.92318	1	Cortex +	Cortex -	DTX21	FALSE
AT1G33110	1.08913	0.153659	0.0682823	0.193548	0.0835094	23.8241	6.27361e-124	0	1.05471	2	Cortex +	Cortex -	DTX21	FALSE
AT1G33110	1.10625	0.158164	0.0571839	0.207328	0.0658283	21.5772	2.13704e-101	0	1.25026	4	Cortex +	Cortex -	DTX21	FALSE
AT1G33110	1.11112	0.1516	0.0462355	0.206724	0.0572463	23.3529	9.65153e-118	0	1.31465	8	Cortex +	Cortex -	DTX21	FALSE
AT1G33120	0.784885	0.275314	0.517532	0.292077	0.483361	-36.0879	2.96607e-278	0	1.23282	0	Cortex +	Cortex -	RPL9B	FALSE
AT1G33120	0.755231	0.225946	0.506678	0.241617	0.470896	-29.9208	8.51836e-190	0	1.37843	0.5	Cortex +	Cortex -	RPL9B	FALSE
AT1G33120	0.699965	0.214308	0.571033	0.225152	0.518806	-35.916	4.95425e-267	0	1.59558	1	Cortex +	Cortex -	RPL9B	FALSE
AT1G33120	0.637213	0.202275	0.652927	0.225807	0.674421	-69.4448	0	0	2.07	2	Cortex +	Cortex -	RPL9B	FALSE
AT1G33120	0.778042	0.103116	0.354091	0.110035	0.31759	-30.6858	5.74787e-198	0	1.51208	4	Cortex +	Cortex -	RPL9B	FALSE
AT1G33120	0.877168	0.0680358	0.199093	0.0738639	0.148294	-17.9947	3.42456e-71	0	0.852929	8	Cortex +	Cortex -	RPL9B	FALSE
AT1G33140	0.758863	0.54888	0.824814	0.543592	0.738103	-35.9005	7.73975e-276	0	1.14685	0	Cortex +	Cortex -	RPL9B	FALSE
AT1G33140	0.714435	0.450583	0.786846	0.461104	0.702593	-30.9421	6.63308e-203	0	1.25216	0.5	Cortex +	Cortex -	RPL9B	FALSE
AT1G33140	0.673133	0.47559	0.871402	0.462114	0.77488	-34.6046	1.75442e-250	0	1.37851	1	Cortex +	Cortex -	RPL9B	FALSE
AT1G33140	0.663759	0.40948	0.819316	0.408603	0.803386	-54.1342	0	0	1.57959	2	Cortex +	Cortex -	RPL9B	FALSE
AT1G33140	0.669005	0.285764	0.687727	0.305322	0.649935	-40.2207	0	0	1.6035	4	Cortex +	Cortex -	RPL9B	FALSE
AT1G33140	0.752626	0.211934	0.49612	0.234842	0.487041	-30.1645	3.5723e-192	0	1.45454	8	Cortex +	Cortex -	RPL9B	FALSE
AT1G33170	0.997588	0.000771073	0.00318597	0.00102063	0.0040422	-5.02536	5.06795e-07	0.00689035	0.0400136	0	Cortex +	Cortex -	AT1G33170	FALSE
AT1G33170	0.99476	0	0.0052535	0	0.00634249	-8.69699	3.83136e-18	0	0.0634249	2	Cortex +	Cortex -	AT1G33170	FALSE
AT1G33230	1.08412	0.196997	0.116225	0.243723	0.12368	19.4264	1.66475e-83	0	1.0896	0	Cortex +	Cortex -	AT1G33230	FALSE
AT1G33230	1.0812	0.223191	0.145122	0.286669	0.159472	12.6548	1.68733e-36	0	1.10481	0.5	Cortex +	Cortex -	AT1G33230	FALSE
AT1G33230	1.1185	0.223772	0.111787	0.273864	0.102356	17.0829	1.0663e-64	0	1.35338	1	Cortex +	Cortex -	AT1G33230	FALSE
AT1G33230	1.17724	0.350966	0.187791	0.430108	0.176533	29.9376	1.67613e-193	0	1.55536	2	Cortex +	Cortex -	AT1G33230	FALSE
AT1G33230	1.11646	0.245967	0.135809	0.297975	0.131404	16.7893	1.22842e-62	0	1.28768	4	Cortex +	Cortex -	AT1G33230	FALSE
AT1G33230	1.05587	0.151096	0.096728	0.198187	0.105183	9.99507	1.95372e-23	0	0.965904	8	Cortex +	Cortex -	AT1G33230	FALSE
AT1G33240	1.36218	0.524121	0.215032	0.512117	0.205822	50.5502	0	0	1.67456	0	Cortex +	Cortex -	AT-GTL1	TRUE
AT1G33240	1.53525	0.781482	0.352789	0.712357	0.311922	43.9961	0	0	1.72935	0.5	Cortex +	Cortex -	AT-GTL1	TRUE
AT1G33240	1.65585	0.769727	0.26541	0.671416	0.21997	49.4432	0	0	2.09837	1	Cortex +	Cortex -	AT-GTL1	TRUE
AT1G33240	1.81512	1.20999	0.613843	0.885303	0.520086	73.5611	0	0	1.42771	2	Cortex +	Cortex -	AT-GTL1	TRUE
AT1G33240	1.62719	1.03048	0.54362	0.80284	0.458012	44.0871	0	0	1.43875	4	Cortex +	Cortex -	AT-GTL1	TRUE
AT1G33240	1.42999	0.648746	0.291082	0.614274	0.258909	36.3243	6.62122e-275	0	1.7115	8	Cortex +	Cortex -	AT-GTL1	TRUE
AT1G33250	1.02841	0.0918408	0.0638244	0.118021	0.0734701	9.40483	5.6003e-21	0	0.680351	0	Cortex +	Cortex -	AT1G33250	FALSE
AT1G33250	1.05425	0.144383	0.0915571	0.183159	0.104794	10.3524	5.0635e-25	0	0.894354	0.5	Cortex +	Cortex -	AT1G33250	FALSE
AT1G33250	1.10659	0.163397	0.0621177	0.189414	0.0665692	18.8333	6.25156e-78	0	1.13715	1	Cortex +	Cortex -	AT1G33250	FALSE
AT1G33250	1.06814	0.152393	0.0864781	0.204301	0.0866807	17.2575	2.38987e-66	0	1.09439	2	Cortex +	Cortex -	AT1G33250	FALSE
AT1G33250	1.09174	0.191613	0.103844	0.244916	0.103966	15.2395	5.14601e-52	0	1.20076	4	Cortex +	Cortex -	AT1G33250	FALSE
AT1G33250	1.05273	0.116412	0.0650267	0.151949	0.0754701	11.084	2.03821e-28	0	0.865951	8	Cortex +	Cortex -	AT1G33250	FALSE
AT1G33260	0.996191	0.000985788	0.00480199	0.00121815	0.00585478	-6.4024	1.56458e-10	2.40085e-06	0.0578432	0	Cortex +	Cortex -	AT1G33260	FALSE
AT1G33260	0.989965	0.00161524	0.0117006	0.00157795	0.0131456	-6.93938	4.2309e-12	7.18373e-08	0.129414	1	Cortex +	Cortex -	AT1G33260	FALSE
AT1G33265	1.01413	0.056706	0.0426756	0.0760213	0.053966	6.06929	1.30145e-09	1.94812e-05	0.493754	0	Cortex +	Cortex -	FAX4	FALSE
AT1G33265	0.99043	0.00440705	0.0140232	0.00508428	0.0163034	-6.08694	1.19019e-09	1.91334e-05	0.155146	4	Cortex +	Cortex -	FAX4	FALSE
AT1G33270	0.989992	0.0120518	0.0221098	0.0158237	0.0275393	-4.97673	6.55373e-07	0.00940077	0.237769	0.5	Cortex +	Cortex -	AT1G33270	FALSE
AT1G33270	1.00777	0.0173908	0.00964978	0.0250896	0.012685	6.2278	4.80937e-10	5.58558e-06	0.222653	2	Cortex +	Cortex -	AT1G33270	FALSE
AT1G33280	0.984195	0.0258402	0.0417716	0.0257999	0.035694	-6.55522	5.66237e-11	8.76591e-07	0.283736	0	Cortex +	Cortex -	BRN1	TRUE
AT1G33280	0.960671	0.0341001	0.0742234	0.0392571	0.0595067	-9.06868	1.41122e-19	0	0.427315	0.5	Cortex +	Cortex -	BRN1	TRUE
AT1G33280	0.989194	0.00423075	0.0150955	0.00447403	0.0135249	-5.6948	1.27285e-08	0.000197361	0.129457	1	Cortex +	Cortex -	BRN1	TRUE
AT1G33290	0.991591	0.0151929	0.0236372	0.0191695	0.0264669	-5.31934	1.05006e-07	0.00147298	0.222094	0	Cortex +	Cortex -	AT1G33290	FALSE
AT1G33290	0.992578	0.0074532	0.0149033	0.0107527	0.0179704	-6.18447	6.34636e-10	7.32684e-06	0.162257	2	Cortex +	Cortex -	AT1G33290	FALSE
AT1G33330	1.02236	0.0505297	0.0284149	0.0717623	0.0355029	7.64112	2.3004e-14	3.99811e-10	0.5296	0.5	Cortex +	Cortex -	AT1G33330	FALSE
AT1G33330	1.01604	0.0337505	0.0178341	0.046595	0.0211417	8.80172	1.43532e-18	0	0.384632	2	Cortex +	Cortex -	AT1G33330	FALSE
AT1G33360	1.11332	0.183591	0.0762464	0.224382	0.0841631	28.5002	6.33129e-176	0	1.21839	0	Cortex +	Cortex -	CLPX3	FALSE
AT1G33360	1.16875	0.255128	0.0991972	0.307089	0.107681	25.5061	5.77768e-140	0	1.47865	0.5	Cortex +	Cortex -	CLPX3	FALSE
AT1G33360	1.10335	0.162569	0.0642197	0.19838	0.0630384	17.917	7.41513e-71	0	1.21677	1	Cortex +	Cortex -	CLPX3	FALSE
AT1G33360	1.23412	0.324522	0.114168	0.405018	0.115222	44.4068	0	0	1.88186	2	Cortex +	Cortex -	CLPX3	FALSE
AT1G33360	1.26187	0.337504	0.104912	0.408386	0.111096	36.2933	2.24976e-274	0	1.9346	4	Cortex +	Cortex -	CLPX3	FALSE
AT1G33360	1.12191	0.191027	0.0759914	0.239261	0.0817408	20.4806	1.19759e-91	0	1.3165	8	Cortex +	Cortex -	CLPX3	FALSE
AT1G33390	0.992008	0.00533454	0.0133588	0.00730726	0.0173106	-7.85332	4.22692e-15	7.0594e-11	0.161318	0	Cortex +	Cortex -	FAS4	FALSE
AT1G33390	0.986054	0.0074532	0.0214977	0.0107527	0.0285412	-10.7191	9.82339e-27	0	0.257702	2	Cortex +	Cortex -	FAS4	FALSE
AT1G33390	0.989964	0.00015799	0.0102444	0.000199398	0.0136525	-9.33792	1.28737e-20	0	0.136253	4	Cortex +	Cortex -	FAS4	FALSE
AT1G33410	0.989062	0.0213285	0.0323269	0.0286738	0.0348837	-5.55607	2.79081e-08	0.000304878	0.271102	2	Cortex +	Cortex -	SAR1	FALSE
AT1G33415	1.01166	0.0219947	0.0103997	0.0294875	0.0128914	8.58708	9.41869e-18	0	0.261202	0	Cortex +	Cortex -	AT1G33415	FALSE
AT1G33415	1.01636	0.0276859	0.0114569	0.0384325	0.0136826	7.72387	1.21488e-14	2.11339e-10	0.338068	0.5	Cortex +	Cortex -	AT1G33415	FALSE
AT1G33415	1.01339	0.024844	0.0115438	0.0358423	0.0137421	9.06097	1.39051e-19	0	0.315119	2	Cortex +	Cortex -	AT1G33415	FALSE
AT1G33470	1.07773	0.11658	0.0417239	0.157706	0.0422833	24.4013	7.23471e-130	0	1.1084	2	Cortex +	Cortex -	AT1G33470	FALSE
AT1G33470	0.969297	0.0515239	0.0827081	0.0656993	0.0777165	-6.8167	9.79822e-12	1.84325e-07	0.469021	8	Cortex +	Cortex -	AT1G33470	FALSE
AT1G33475	1.01146	0.0113909	0	0.0143369	0	13.154	2.94335e-39	0	0.143369	2	Cortex +	Cortex -	PHYL1.2	FALSE
AT1G33480	1.03602	0.0570581	0.0216688	0.0803153	0.027956	17.8006	1.94328e-70	0	0.627679	0	Cortex +	Cortex -	ATL58	FALSE
AT1G33480	1.0247	0.0589191	0.0345197	0.0810426	0.042919	7.69819	1.47746e-14	2.57637e-10	0.567052	0.5	Cortex +	Cortex -	ATL58	FALSE
AT1G33480	1.02619	0.039477	0.0136212	0.0560963	0.0164514	10.537	7.73643e-26	0	0.481714	1	Cortex +	Cortex -	ATL58	FALSE
AT1G33480	1.06767	0.098767	0.0332906	0.136201	0.039112	24.0327	5.36746e-126	0	0.979072	2	Cortex +	Cortex -	ATL58	FALSE
AT1G33480	1.03193	0.058039	0.0266065	0.0804195	0.031173	10.3856	3.61606e-25	0	0.613079	4	Cortex +	Cortex -	ATL58	FALSE
AT1G33480	1.02492	0.0473954	0.0227783	0.0655885	0.0272266	8.57562	1.10531e-17	0	0.515525	8	Cortex +	Cortex -	ATL58	FALSE
AT1G33490	1.01775	0.0402812	0.0226915	0.0550299	0.0278431	9.46338	3.21716e-21	0	0.430449	0	Cortex +	Cortex -	AT1G33490	FALSE
AT1G33490	1.05638	0.100993	0.0461448	0.137536	0.057245	14.0945	8.92149e-45	0	0.874658	0.5	Cortex +	Cortex -	AT1G33490	FALSE
AT1G33490	1.02596	0.0414773	0.0158531	0.0570551	0.019016	9.82827	1.04975e-22	0	0.47939	1	Cortex +	Cortex -	AT1G33490	FALSE
AT1G33490	1.02575	0.0464272	0.021004	0.0613278	0.0253111	9.20745	3.8602e-20	0	0.489405	4	Cortex +	Cortex -	AT1G33490	FALSE
AT1G33520	1.05146	0.106067	0.0558906	0.139292	0.0672396	17.0725	5.27736e-65	0	0.832887	0	Cortex +	Cortex -	MOS2	FALSE
AT1G33520	1.04634	0.107103	0.0618076	0.144655	0.0735001	10.6851	1.52865e-26	0	0.833747	0.5	Cortex +	Cortex -	MOS2	FALSE
AT1G33520	1.05634	0.0950355	0.0402286	0.128725	0.0469699	13.8629	2.33059e-43	0	0.87586	1	Cortex +	Cortex -	MOS2	FALSE
AT1G33520	1.08562	0.137908	0.0557568	0.18638	0.0634249	24.8538	1.32182e-134	0	1.14046	2	Cortex +	Cortex -	MOS2	FALSE
AT1G33520	1.02943	0.0929282	0.0639209	0.122047	0.0699708	6.83664	8.44877e-12	1.43283e-07	0.718046	4	Cortex +	Cortex -	MOS2	FALSE
AT1G33540	1.00425	0.0049688	0.000732714	0.00716846	0.00105708	7.55339	4.46789e-14	5.95199e-10	0.0709347	2	Cortex +	Cortex -	SCPL18	FALSE
AT1G33560	1.09536	0.151427	0.0603486	0.192823	0.0695307	27.2773	1.69496e-161	0	1.13739	0	Cortex +	Cortex -	ADR1	FALSE
AT1G33560	1.10574	0.187285	0.0867734	0.248399	0.104078	19.4715	2.92163e-83	0	1.21717	0.5	Cortex +	Cortex -	ADR1	FALSE
AT1G33560	1.15665	0.206371	0.0608409	0.252873	0.0640863	26.3023	6.60712e-148	0	1.5411	1	Cortex +	Cortex -	ADR1	FALSE
AT1G33560	1.21235	0.29279	0.100229	0.376345	0.10148	42.6668	0	0	1.8679	2	Cortex +	Cortex -	ADR1	FALSE
AT1G33560	1.09577	0.165312	0.0738563	0.215936	0.0831996	18.3312	3.91327e-74	0	1.17869	4	Cortex +	Cortex -	ADR1	FALSE
AT1G33560	1.07457	0.133513	0.0615889	0.174191	0.0706597	15.1931	1.18174e-51	0	1.02069	8	Cortex +	Cortex -	ADR1	FALSE
AT1G33590	1.1583	0.309251	0.1623	0.271526	0.136023	24.1566	1.50265e-127	0	1.15042	0	Cortex +	Cortex -	AT1G33590	FALSE
AT1G33590	1.24138	0.522751	0.306527	0.440467	0.243549	19.8786	1.08386e-86	0	1.28211	0.5	Cortex +	Cortex -	AT1G33590	FALSE
AT1G33590	1.29624	0.397689	0.138225	0.351153	0.115306	28.2093	3.2877e-169	0	1.63095	1	Cortex +	Cortex -	AT1G33590	FALSE
AT1G33590	1.3356	0.561385	0.272001	0.501793	0.217759	38.2368	0	0	1.57916	2	Cortex +	Cortex -	AT1G33590	FALSE
AT1G33590	1.16093	0.266546	0.117326	0.288763	0.111315	21.368	1.36321e-99	0	1.36651	4	Cortex +	Cortex -	AT1G33590	FALSE
AT1G33590	1.07657	0.161697	0.0879206	0.154124	0.0839479	11.0566	2.80186e-28	0	0.837865	8	Cortex +	Cortex -	AT1G33590	FALSE
AT1G33600	1.01866	0.0365552	0.0180689	0.0445254	0.0189399	9.62364	6.90419e-22	0	0.374352	0	Cortex +	Cortex -	AT1G33600	FALSE
AT1G33600	1.03583	0.0631288	0.0279223	0.0707831	0.0266968	9.25007	2.63384e-20	0	0.558681	1	Cortex +	Cortex -	AT1G33600	FALSE
AT1G33610	1.01368	0.0400006	0.0264148	0.050541	0.0325587	6.89942	5.33651e-12	8.44396e-08	0.381272	0	Cortex +	Cortex -	AT1G33610	FALSE
AT1G33610	1.0403	0.0767882	0.0372782	0.088683	0.0428568	10.2455	1.55566e-24	0	0.620783	0.5	Cortex +	Cortex -	AT1G33610	FALSE
AT1G33610	1.01502	0.0279031	0.0129936	0.0354959	0.0143515	6.34836	2.25605e-10	3.68571e-06	0.31041	1	Cortex +	Cortex -	AT1G33610	FALSE
AT1G33610	1.01029	0.0262973	0.0160646	0.0358423	0.0158562	5.94231	2.84764e-09	3.20838e-05	0.309369	2	Cortex +	Cortex -	AT1G33610	FALSE
AT1G33612	1.00703	0.0134211	0.00642009	0.0179893	0.00815698	6.65938	2.8061e-11	4.3719e-07	0.166326	0	Cortex +	Cortex -	AT1G33612	FALSE
AT1G33612	1.00557	0.0074532	0.00189404	0.0107527	0.00211416	7.48288	7.56786e-14	9.98029e-10	0.105301	2	Cortex +	Cortex -	AT1G33612	FALSE
AT1G33615	1.00249	0.0024844	0	0.00358423	0	6.7015	2.15158e-11	2.69511e-07	0.0358423	2	Cortex +	Cortex -	AT1G33615	FALSE
AT1G33670	0.996949	0	0.00305536	0	0.00317125	-6.18147	6.54856e-10	7.55555e-06	0.0317125	2	Cortex +	Cortex -	AT1G33670	FALSE
AT1G33680	1.01162	0.0353415	0.0237891	0.0486214	0.0302052	6.47571	9.5961e-11	1.47847e-06	0.373422	0	Cortex +	Cortex -	AT1G33680	FALSE
AT1G33680	1.01281	0.0348298	0.0220983	0.049359	0.0264902	5.09857	3.46794e-07	0.00505903	0.39022	4	Cortex +	Cortex -	AT1G33680	FALSE
AT1G33700	0.979624	0.0102556	0.0308423	0.0105164	0.0267263	-10.9376	9.01927e-28	0	0.241831	0	Cortex +	Cortex -	AT1G33700	FALSE
AT1G33700	0.980749	0.00386491	0.0233032	0.00395156	0.0203701	-8.88166	7.8812e-19	0	0.195958	0.5	Cortex +	Cortex -	AT1G33700	FALSE
AT1G33700	0.988446	0.00210692	0.0137282	0.00255502	0.0140239	-7.17213	8.04575e-13	1.38315e-08	0.136745	1	Cortex +	Cortex -	AT1G33700	FALSE
AT1G33700	0.995613	0	0.00439628	0	0.00422833	-6.90598	5.22731e-12	6.62765e-08	0.0422833	2	Cortex +	Cortex -	AT1G33700	FALSE
AT1G33700	0.991378	0.00450431	0.0131639	0.00583468	0.0121679	-5.23928	1.64483e-07	0.00244304	0.114971	4	Cortex +	Cortex -	AT1G33700	FALSE
AT1G33700	0.989306	0.00251959	0.0132709	0.00221243	0.0114332	-6.13223	9.04283e-10	1.63737e-05	0.111858	8	Cortex +	Cortex -	AT1G33700	FALSE
AT1G33750	0.935359	0.0369336	0.103759	0.037837	0.0942419	-19.9958	3.54166e-88	0	0.68372	0	Cortex +	Cortex -	TPS22	FALSE
AT1G33750	0.930755	0.0273757	0.0991351	0.0320563	0.0862596	-15.6821	9.41638e-55	0	0.653203	0.5	Cortex +	Cortex -	TPS22	FALSE
AT1G33750	0.96979	0.0126753	0.0433505	0.0163634	0.0454488	-10.5451	7.52599e-26	0	0.390576	1	Cortex +	Cortex -	TPS22	FALSE
AT1G33750	0.952924	0.00993759	0.0581576	0.0143369	0.051797	-19.5091	1.01588e-83	0	0.453021	2	Cortex +	Cortex -	TPS22	FALSE
AT1G33750	0.975177	0.00322906	0.0283656	0.00421181	0.0271392	-11.0521	3.41165e-28	0	0.260423	4	Cortex +	Cortex -	TPS22	FALSE
AT1G33750	0.98156	0.00328238	0.021895	0.00342272	0.0198532	-8.6274	7.48099e-18	0	0.191962	8	Cortex +	Cortex -	TPS22	FALSE
AT1G33780	0.997804	0	0.00219814	0	0.00317125	-6.30227	3.0318e-10	3.5783e-06	0.0317125	2	Cortex +	Cortex -	AT1G33780	FALSE
AT1G33790	1.03451	0.0538763	0.0199514	0.068451	0.0225737	16.2713	3.23877e-59	0	0.558448	0	Cortex +	Cortex -	JAL4	FALSE
AT1G33790	1.0292	0.0663685	0.0375869	0.089487	0.043148	8.32382	9.33843e-17	2.00129e-12	0.625136	0.5	Cortex +	Cortex -	JAL4	FALSE
AT1G33790	1.04312	0.0610739	0.0188602	0.0830598	0.0232421	13.8431	3.32539e-43	0	0.673957	1	Cortex +	Cortex -	JAL4	FALSE
AT1G33800	1.15844	0.391689	0.244615	0.424093	0.227721	24.7963	2.80054e-134	0	1.29407	0	Cortex +	Cortex -	GXM3	FALSE
AT1G33800	1.21491	0.554996	0.360328	0.561027	0.327592	20.4438	1.58072e-91	0	1.31206	0.5	Cortex +	Cortex -	GXM3	FALSE
AT1G33800	1.23756	0.589923	0.376784	0.573978	0.307287	20.347	1.38639e-90	0	1.40927	1	Cortex +	Cortex -	GXM3	FALSE
AT1G33800	1.20318	0.626272	0.441302	0.681003	0.348838	25.355	6.18733e-140	0	1.51726	2	Cortex +	Cortex -	GXM3	FALSE
AT1G33800	1.08132	0.426905	0.348723	0.459079	0.2924	8.44377	3.38268e-17	0	1.16993	4	Cortex +	Cortex -	GXM3	FALSE
AT1G33800	1.13408	0.466191	0.340366	0.516394	0.306788	13.3878	1.34662e-40	0	1.26944	8	Cortex +	Cortex -	GXM3	FALSE
AT1G33810	0.969246	0.0676758	0.0989123	0.0889376	0.112314	-7.01034	2.49681e-12	4.19459e-08	0.59445	0.5	Cortex +	Cortex -	AT1G33810	FALSE
AT1G33810	0.988677	0.0337505	0.0451385	0.046595	0.0539112	-5.07504	3.90345e-07	0.00400471	0.367756	2	Cortex +	Cortex -	AT1G33810	FALSE
AT1G33970	0.993382	0.00112573	0.00776532	0.00136938	0.00906621	-6.06451	1.37873e-09	2.17962e-05	0.0894373	0.5	Cortex +	Cortex -	IAN9	FALSE
AT1G33970	1.00586	0.00993759	0.00409218	0.0143369	0.00528541	6.50546	7.91018e-11	9.43487e-07	0.136172	2	Cortex +	Cortex -	IAN9	FALSE
AT1G33980	1.05193	0.166077	0.115447	0.218004	0.136975	9.43342	4.60171e-21	0	0.919947	0.5	Cortex +	Cortex -	ATUPF3	FALSE
AT1G33980	1.05002	0.116305	0.0674944	0.149601	0.0722644	10.1361	4.73174e-24	0	0.868436	1	Cortex +	Cortex -	ATUPF3	FALSE
AT1G33980	1.05692	0.142877	0.0875137	0.193548	0.090909	14.9043	5.07137e-50	0	1.01383	2	Cortex +	Cortex -	ATUPF3	FALSE
AT1G33980	1.03295	0.104874	0.0724538	0.131665	0.0784553	7.08594	1.44825e-12	2.49264e-08	0.737801	4	Cortex +	Cortex -	ATUPF3	FALSE
AT1G33990	1.0682	0.151144	0.0851654	0.200304	0.10031	19.0376	2.76372e-80	0	0.999971	0	Cortex +	Cortex -	MES14	FALSE
AT1G33990	1.1047	0.212971	0.113398	0.273325	0.136068	17.6051	1.36241e-68	0	1.15783	0.5	Cortex +	Cortex -	MES14	FALSE
AT1G33990	1.11283	0.198441	0.0915347	0.248579	0.103325	18.5511	9.12094e-76	0	1.22257	1	Cortex +	Cortex -	MES14	FALSE
AT1G33990	1.20103	0.313318	0.130138	0.408603	0.133192	38.8994	0	0	1.75221	2	Cortex +	Cortex -	MES14	FALSE
AT1G33990	1.07558	0.226912	0.15405	0.287808	0.16625	11.7055	1.68257e-31	0	1.08097	4	Cortex +	Cortex -	MES14	FALSE
AT1G33990	1.09413	0.204971	0.115008	0.266778	0.127662	15.1475	2.22087e-51	0	1.17182	8	Cortex +	Cortex -	MES14	FALSE
AT1G34000	1.08007	0.187214	0.11019	0.220121	0.118408	18.4384	1.86037e-75	0	1.00784	0	Cortex +	Cortex -	OHP2	FALSE
AT1G34000	1.09517	0.296701	0.205791	0.336885	0.20575	12.1171	1.27558e-33	0	1.10183	0.5	Cortex +	Cortex -	OHP2	FALSE
AT1G34000	1.06843	0.167836	0.101642	0.20157	0.100414	11.0431	3.18965e-28	0	1.00577	1	Cortex +	Cortex -	OHP2	FALSE
AT1G34000	1.16862	0.326735	0.170913	0.37276	0.156448	28.346	5.56736e-174	0	1.45355	2	Cortex +	Cortex -	OHP2	FALSE
AT1G34000	1.15963	0.360716	0.212618	0.375425	0.195736	18.123	1.47086e-72	0	1.26946	4	Cortex +	Cortex -	OHP2	FALSE
AT1G34000	1.16281	0.361627	0.210785	0.418288	0.22029	19.391	1.43385e-82	0	1.30597	8	Cortex +	Cortex -	OHP2	FALSE
AT1G34010	1.04708	0.0915756	0.0455656	0.1191	0.0541777	16.7391	1.43346e-62	0	0.772485	0	Cortex +	Cortex -	AT1G34010	FALSE
AT1G34010	1.08322	0.149179	0.06924	0.195492	0.0786022	16.5333	8.78279e-61	0	1.09457	0.5	Cortex +	Cortex -	AT1G34010	FALSE
AT1G34010	1.05866	0.0918299	0.0348245	0.121181	0.0391541	14.6036	7.17023e-48	0	0.870838	1	Cortex +	Cortex -	AT1G34010	FALSE
AT1G34010	1.19531	0.266301	0.0878959	0.351255	0.090909	41.8923	0	0	1.83991	2	Cortex +	Cortex -	AT1G34010	FALSE
AT1G34010	1.09895	0.162254	0.0678979	0.196178	0.0751715	18.4582	4.32238e-75	0	1.11992	4	Cortex +	Cortex -	AT1G34010	FALSE
AT1G34010	1.05115	0.103068	0.0531822	0.132182	0.0593098	11.1906	6.24887e-29	0	0.829718	8	Cortex +	Cortex -	AT1G34010	FALSE
AT1G34020	1.08373	0.148774	0.0683701	0.178204	0.0747929	22.3484	1.35053e-109	0	1.01952	0	Cortex +	Cortex -	URGT6	FALSE
AT1G34020	1.08609	0.154591	0.0720035	0.182401	0.0779113	15.8929	2.46151e-56	0	1.02524	0.5	Cortex +	Cortex -	URGT6	FALSE
AT1G34020	1.10017	0.145264	0.0498001	0.186321	0.0555962	19.883	1.74023e-86	0	1.19746	1	Cortex +	Cortex -	URGT6	FALSE
AT1G34020	1.16308	0.22815	0.0770761	0.27957	0.0803382	35.6817	2.79868e-271	0	1.55025	2	Cortex +	Cortex -	URGT6	FALSE
AT1G34020	1.0667	0.144965	0.0803963	0.182465	0.0832687	12.5735	4.6819e-36	0	0.995616	4	Cortex +	Cortex -	URGT6	FALSE
AT1G34020	1.06128	0.120549	0.06107	0.157419	0.067292	12.649	1.90325e-36	0	0.940986	8	Cortex +	Cortex -	URGT6	FALSE
AT1G34030	0.83441	0.2633	0.44433	0.269437	0.401584	-27.0776	2.92569e-159	0	1.08702	0	Cortex +	Cortex -	RPS18C	FALSE
AT1G34030	0.779464	0.281936	0.531084	0.309289	0.496923	-25.991	4.66683e-145	0	1.21411	0.5	Cortex +	Cortex -	RPS18C	FALSE
AT1G34030	0.767844	0.244718	0.508887	0.247369	0.450922	-26.0501	2.47692e-145	0	1.29811	1	Cortex +	Cortex -	RPS18C	FALSE
AT1G34030	0.701106	0.261775	0.616872	0.275986	0.661736	-53.9527	0	0	1.76	2	Cortex +	Cortex -	RPS18C	FALSE
AT1G34030	0.805934	0.15127	0.367024	0.163671	0.32968	-25.3381	7.77172e-138	0	1.25034	4	Cortex +	Cortex -	RPS18C	FALSE
AT1G34030	0.897531	0.094914	0.203022	0.103922	0.161101	-14.7011	1.95952e-48	0	0.790012	8	Cortex +	Cortex -	RPS18C	FALSE
AT1G34040	0.985177	0.0337645	0.0486984	0.0422146	0.0552662	-6.57365	5.00058e-11	7.74939e-07	0.388611	0	Cortex +	Cortex -	TAR3	FALSE
AT1G34040	0.962565	0.0273233	0.0654764	0.0336016	0.0749454	-11.0933	1.88006e-28	0	0.560961	0.5	Cortex +	Cortex -	TAR3	FALSE
AT1G34040	0.979329	0.0165083	0.0373958	0.0229064	0.0459089	-8.03667	1.02152e-15	1.79187e-11	0.373528	1	Cortex +	Cortex -	TAR3	FALSE
AT1G34040	0.976831	0.0312661	0.0547081	0.0430107	0.0528541	-9.2006	3.8874e-20	0	0.369581	2	Cortex +	Cortex -	TAR3	FALSE
AT1G34040	0.97578	0.0365855	0.061104	0.0480446	0.0658183	-6.96785	3.38242e-12	5.78155e-08	0.444584	4	Cortex +	Cortex -	TAR3	FALSE
AT1G34060	0.996949	0	0.00305536	0	0.00317125	-6.18147	6.5486e-10	7.55555e-06	0.0317125	2	Cortex +	Cortex -	TAR4	FALSE
AT1G34065	0.994423	0.00589023	0.0114828	0.00780897	0.014433	-5.55602	2.78816e-08	0.000399296	0.133876	0	Cortex +	Cortex -	SAMC2	FALSE
AT1G34065	0.992242	0.00256785	0.0103563	0.00359853	0.0126098	-5.89978	3.7743e-09	5.94964e-05	0.121718	1	Cortex +	Cortex -	SAMC2	FALSE
AT1G34065	0.994333	0.00053431	0.0062178	0.000731444	0.00842243	-6.61694	3.90093e-11	6.51963e-07	0.0836127	4	Cortex +	Cortex -	SAMC2	FALSE
AT1G34095	1.005	0.00546896	0.000482121	0.00788316	0.000637057	6.16585	7.36916e-10	1.18613e-05	0.0783326	1	Cortex +	Cortex -	AT1G34095	FALSE
AT1G34095	0.996949	0	0.00305536	0	0.00317125	-6.1815	6.54729e-10	7.55555e-06	0.0317125	2	Cortex +	Cortex -	AT1G34095	FALSE
AT1G34110	0.983431	0.0122789	0.0289863	0.0145893	0.0330095	-10.15	3.7113e-24	0	0.288068	0	Cortex +	Cortex -	AT1G34110	FALSE
AT1G34110	0.97034	0.0143419	0.0444507	0.0139329	0.0437087	-9.76695	1.92174e-22	0	0.383635	0.5	Cortex +	Cortex -	AT1G34110	FALSE
AT1G34110	0.986708	0.00907395	0.0224546	0.0130282	0.027676	-6.65484	2.98398e-11	4.97698e-07	0.244859	1	Cortex +	Cortex -	AT1G34110	FALSE
AT1G34110	0.971322	0.0049688	0.0340664	0.00716846	0.0359408	-16.7312	2.86088e-62	0	0.335367	2	Cortex +	Cortex -	AT1G34110	FALSE
AT1G34110	0.985859	0.000349036	0.0145912	0.000502605	0.0173086	-10.1223	6.37159e-24	0	0.17222	4	Cortex +	Cortex -	AT1G34110	FALSE
AT1G34130	1.074	0.145936	0.0745482	0.177767	0.0843402	20.1509	1.24447e-89	0	0.964339	0	Cortex +	Cortex -	STT3B	FALSE
AT1G34130	1.08022	0.150372	0.0732068	0.192952	0.0826689	15.5908	2.58839e-54	0	1.0563	0.5	Cortex +	Cortex -	STT3B	FALSE
AT1G34130	1.10088	0.168587	0.0724797	0.201225	0.0755846	17.3858	7.14805e-67	0	1.14603	1	Cortex +	Cortex -	STT3B	FALSE
AT1G34130	1.122	0.1928	0.0776843	0.247312	0.0813953	29.0132	6.68749e-182	0	1.36339	2	Cortex +	Cortex -	STT3B	FALSE
AT1G34130	1.04133	0.111796	0.0713005	0.14686	0.075777	8.77069	1.98148e-18	0	0.83549	4	Cortex +	Cortex -	STT3B	FALSE
AT1G34150	1.00757	0.0221724	0.0146267	0.0305541	0.0184088	5.31309	1.08625e-07	0.00152317	0.258039	0	Cortex +	Cortex -	AT1G34150	FALSE
AT1G34160	0.997372	0.000443841	0.00307508	0.000526701	0.004141	-5.93845	2.92877e-09	4.33507e-05	0.041193	0	Cortex +	Cortex -	PCMP-H68	FALSE
AT1G34160	0.998536	0	0.00146543	0	0.00211416	-5.14313	2.74297e-07	0.00290038	0.0211416	2	Cortex +	Cortex -	PCMP-H68	FALSE
AT1G34180	0.99476	0	0.0052535	0	0.00634249	-8.69699	3.83139e-18	0	0.0634249	2	Cortex +	Cortex -	anac016	FALSE
AT1G34190	1.02507	0.104341	0.0795761	0.136305	0.0921256	7.77027	8.10056e-15	1.34974e-10	0.70946	0	Cortex +	Cortex -	NAC017	TRUE
AT1G34190	1.04733	0.138641	0.0923963	0.184002	0.104727	9.2744	2.051e-20	0	0.898769	0.5	Cortex +	Cortex -	NAC017	TRUE
AT1G34190	1.06452	0.125037	0.0625144	0.15745	0.0663502	12.8597	1.32911e-37	0	0.946496	1	Cortex +	Cortex -	NAC017	TRUE
AT1G34190	1.13547	0.213285	0.086241	0.286739	0.0930232	31.9352	3.29226e-219	0	1.48551	2	Cortex +	Cortex -	NAC017	TRUE
AT1G34190	1.07188	0.167716	0.0983023	0.221243	0.10702	13.1008	5.58075e-39	0	1.06871	4	Cortex +	Cortex -	NAC017	TRUE
AT1G34190	1.03707	0.116152	0.079756	0.154543	0.0897873	7.49578	7.02504e-14	1.36281e-09	0.814297	8	Cortex +	Cortex -	NAC017	TRUE
AT1G34200	1.01818	0.0318579	0.0138376	0.0423357	0.0176387	11.334	1.05418e-29	0	0.359879	0	Cortex +	Cortex -	AT1G34200	FALSE
AT1G34200	1.01915	0.0295643	0.0105971	0.0424935	0.0122688	8.7648	2.13511e-18	0	0.378498	1	Cortex +	Cortex -	AT1G34200	FALSE
AT1G34200	1.01831	0.037266	0.01912	0.0537634	0.0221987	9.93605	3.21355e-23	0	0.439967	2	Cortex +	Cortex -	AT1G34200	FALSE
AT1G34210	0.993691	0.00230022	0.00862937	0.00266975	0.0104481	-7.62632	2.51678e-14	4.16464e-10	0.101764	0	Cortex +	Cortex -	SERK2	FALSE
AT1G34220	1.06569	0.108705	0.0450834	0.150538	0.0475687	21.2313	4.06788e-99	0	1.02012	2	Cortex +	Cortex -	AT1G34220	FALSE
AT1G34260	1.06012	0.143762	0.0853793	0.170265	0.0941531	15.8166	4.26878e-56	0	0.876962	0	Cortex +	Cortex -	FAB1D	FALSE
AT1G34260	1.0586	0.142225	0.0852781	0.190827	0.0991413	11.6558	3.0241e-31	0	0.958251	0.5	Cortex +	Cortex -	FAB1D	FALSE
AT1G34260	1.09734	0.167461	0.0745694	0.194785	0.0773004	16.1614	4.03159e-58	0	1.09861	1	Cortex +	Cortex -	FAB1D	FALSE
AT1G34260	1.13654	0.210427	0.082441	0.247312	0.0835094	29.9085	7.35538e-193	0	1.34768	2	Cortex +	Cortex -	FAB1D	FALSE
AT1G34260	1.03833	0.0985091	0.0608954	0.120729	0.0666438	8.5701	1.14491e-17	0	0.724472	4	Cortex +	Cortex -	FAB1D	FALSE
AT1G34260	1.02743	0.0791007	0.0520394	0.0992795	0.0607366	6.61935	3.75446e-11	6.98891e-07	0.617653	8	Cortex +	Cortex -	FAB1D	FALSE
AT1G34270	1.02668	0.045854	0.0195205	0.0635863	0.0249505	14.2898	3.84647e-46	0	0.508892	0	Cortex +	Cortex -	AT1G34270	FALSE
AT1G34270	1.01603	0.0409069	0.0250075	0.0561917	0.0289252	5.79329	7.05631e-09	0.000109296	0.435848	0.5	Cortex +	Cortex -	AT1G34270	FALSE
AT1G34270	1.05865	0.0834384	0.0264471	0.114695	0.0306554	22.5298	4.07537e-111	0	0.877846	2	Cortex +	Cortex -	AT1G34270	FALSE
AT1G34270	1.01914	0.0325181	0.0135543	0.0465277	0.0171259	8.33697	8.47958e-17	2.224e-12	0.397245	8	Cortex +	Cortex -	AT1G34270	FALSE
AT1G34300	1.01908	0.070172	0.0512732	0.0870467	0.0609115	7.08146	1.46059e-12	2.33917e-08	0.54096	0	Cortex +	Cortex -	AT1G34300	FALSE
AT1G34300	1.02266	0.0890634	0.0666571	0.118884	0.0782015	5.40763	6.49403e-08	0.000972851	0.667132	0.5	Cortex +	Cortex -	AT1G34300	FALSE
AT1G34300	1.02245	0.0674637	0.0452648	0.0888007	0.0531578	5.95395	2.68751e-09	4.25828e-05	0.579798	1	Cortex +	Cortex -	AT1G34300	FALSE
AT1G34300	1.02072	0.0764074	0.0558945	0.103943	0.0591966	7.03525	2.04033e-12	2.60433e-08	0.65292	2	Cortex +	Cortex -	AT1G34300	FALSE
AT1G34300	1.03069	0.0809392	0.0507121	0.095574	0.0559248	7.15569	8.79408e-13	1.68169e-08	0.612949	8	Cortex +	Cortex -	AT1G34300	FALSE
AT1G34315	1.03091	0.0552711	0.0248323	0.0766809	0.0306463	14.7538	4.59997e-49	0	0.586935	0	Cortex +	Cortex -	AT1G34315	FALSE
AT1G34315	1.07544	0.11294	0.0402129	0.147899	0.0476843	17.975	2.6388e-71	0	1.00146	0.5	Cortex +	Cortex -	AT1G34315	FALSE
AT1G34315	1.0611	0.0917359	0.0324333	0.121864	0.0401691	22.1075	4.20676e-107	0	0.869405	2	Cortex +	Cortex -	AT1G34315	FALSE
AT1G34315	1.04991	0.0740148	0.0253125	0.08755	0.0275491	13.7218	1.60869e-42	0	0.686403	4	Cortex +	Cortex -	AT1G34315	FALSE
AT1G34315	1.03268	0.0469045	0.0147478	0.0669189	0.0189021	12.3741	6.24532e-35	0	0.562807	8	Cortex +	Cortex -	AT1G34315	FALSE
AT1G34320	1.06974	0.138939	0.0715186	0.181875	0.0849233	20.4305	4.51651e-92	0	0.983514	0	Cortex +	Cortex -	AT1G34320	FALSE
AT1G34320	1.0689	0.148158	0.0815286	0.189064	0.0945715	13.3344	2.65753e-40	0	0.971694	0.5	Cortex +	Cortex -	AT1G34320	FALSE
AT1G34320	1.0836	0.140977	0.0606838	0.180955	0.0666748	16.3294	2.71455e-59	0	1.08568	1	Cortex +	Cortex -	AT1G34320	FALSE
AT1G34320	1.13458	0.206254	0.0799938	0.272402	0.0856236	31.89	1.45787e-218	0	1.46749	2	Cortex +	Cortex -	AT1G34320	FALSE
AT1G34320	1.08367	0.146069	0.0657186	0.195009	0.0735267	16.9697	6.52656e-64	0	1.1238	4	Cortex +	Cortex -	AT1G34320	FALSE
AT1G34320	1.03171	0.097997	0.066777	0.133569	0.0795004	7.16688	8.09571e-13	1.54904e-08	0.744114	8	Cortex +	Cortex -	AT1G34320	FALSE
AT1G34340	1.02425	0.0355336	0.0115735	0.0482316	0.0143132	14.9679	2.04461e-50	0	0.421925	0	Cortex +	Cortex -	AT1G34340	FALSE
AT1G34340	1.02384	0.0342832	0.0107212	0.0490483	0.0136193	10.9602	8.17152e-28	0	0.431689	0.5	Cortex +	Cortex -	AT1G34340	FALSE
AT1G34340	1.04013	0.0521724	0.0128297	0.0752688	0.0147992	20.7242	2.01443e-94	0	0.655656	2	Cortex +	Cortex -	AT1G34340	FALSE
AT1G34340	1.01254	0.0252544	0.0127964	0.0341572	0.0151367	5.98337	2.24301e-09	3.57394e-05	0.296666	4	Cortex +	Cortex -	AT1G34340	FALSE
AT1G34340	1.0112	0.0235269	0.0123889	0.0323257	0.0164054	5.46514	4.71891e-08	0.000817358	0.277699	8	Cortex +	Cortex -	AT1G34340	FALSE
AT1G34350	1.04617	0.0921977	0.0470613	0.119502	0.0571136	16.2566	3.90886e-59	0	0.760611	0	Cortex +	Cortex -	AT1G34350	FALSE
AT1G34350	1.05952	0.141875	0.0840546	0.180943	0.0950562	11.6035	5.56129e-31	0	0.927645	0.5	Cortex +	Cortex -	AT1G34350	FALSE
AT1G34350	1.02794	0.0704151	0.0428545	0.0881805	0.0445584	6.98903	2.90835e-12	4.95348e-08	0.609999	1	Cortex +	Cortex -	AT1G34350	FALSE
AT1G34350	1.12565	0.192378	0.0740196	0.243728	0.0813953	30.1653	4.44126e-196	0	1.34363	2	Cortex +	Cortex -	AT1G34350	FALSE
AT1G34350	1.03008	0.0892668	0.0596353	0.124145	0.0661987	7.31693	2.67704e-13	4.66343e-09	0.746965	4	Cortex +	Cortex -	AT1G34350	FALSE
AT1G34350	1.03681	0.0773838	0.0412382	0.108261	0.0488371	9.7773	1.69741e-22	0	0.727376	8	Cortex +	Cortex -	AT1G34350	FALSE
AT1G34355	0.998536	0	0.00146543	0	0.00211416	-5.14309	2.74345e-07	0.00290038	0.0211416	2	Cortex +	Cortex -	PS1	FALSE
AT1G34360	0.988806	0.0024844	0.013742	0.00358423	0.0179704	-11.2667	2.45762e-29	0	0.173486	2	Cortex +	Cortex -	IF3-1	FALSE
AT1G34370	0.956999	0.278374	0.322327	0.320702	0.34397	-7.90268	2.83107e-15	4.6585e-11	0.81761	0	Cortex +	Cortex -	STOP1	TRUE
AT1G34370	0.933415	0.356156	0.425062	0.394649	0.428174	-7.80001	6.64563e-15	1.1672e-10	0.865612	0.5	Cortex +	Cortex -	STOP1	TRUE
AT1G34370	0.942993	0.233056	0.291753	0.271522	0.304315	-7.34883	2.12641e-13	3.68896e-09	0.819104	1	Cortex +	Cortex -	STOP1	TRUE
AT1G34370	1.08221	0.32279	0.243782	0.4021	0.250084	10.6206	3.02377e-26	0	1.14858	4	Cortex +	Cortex -	STOP1	TRUE
AT1G34370	1.06007	0.271608	0.213275	0.334662	0.219669	7.86626	3.94865e-15	7.85332e-11	1.0469	8	Cortex +	Cortex -	STOP1	TRUE
AT1G34380	1.00631	0.0074532	0.00116132	0.0107527	0.00105708	8.79813	1.51231e-18	0	0.106402	2	Cortex +	Cortex -	AT1G34380	FALSE
AT1G34380	1.01502	0.019598	0.00468752	0.0261045	0.00521253	8.9244	5.21345e-19	0	0.248112	4	Cortex +	Cortex -	AT1G34380	FALSE
AT1G34418	0.970471	0.0452892	0.0752633	0.0552873	0.0863299	-10.9795	5.52478e-28	0	0.555937	0	Cortex +	Cortex -	AT1G34418	FALSE
AT1G34418	0.965445	0.0505309	0.0856966	0.0685042	0.0976674	-8.73213	2.8228e-18	0	0.579614	0.5	Cortex +	Cortex -	AT1G34418	FALSE
AT1G34418	0.97021	0.0231025	0.0533448	0.0274556	0.0606855	-9.12398	8.52756e-20	0	0.476131	1	Cortex +	Cortex -	AT1G34418	FALSE
AT1G34418	0.976599	0.0322972	0.0559761	0.046595	0.0570824	-9.38783	6.74407e-21	0	0.389389	2	Cortex +	Cortex -	AT1G34418	FALSE
AT1G34418	0.973284	0.00786123	0.0349403	0.0108687	0.0380608	-11.0357	3.88062e-28	0	0.343296	4	Cortex +	Cortex -	AT1G34418	FALSE
AT1G34418	0.974846	0.0087891	0.034265	0.0111101	0.0368985	-10.0579	1.12852e-23	0	0.332089	8	Cortex +	Cortex -	AT1G34418	FALSE
AT1G34430	1.09221	0.213944	0.125744	0.235838	0.130197	19.3458	8.02141e-83	0	1.0245	0	Cortex +	Cortex -	EMB3003	FALSE
AT1G34430	1.08168	0.203457	0.124942	0.232208	0.128884	12.5818	4.2417e-36	0	1.01453	0.5	Cortex +	Cortex -	EMB3003	FALSE
AT1G34430	1.12133	0.237641	0.123121	0.265558	0.118496	16.3695	1.34698e-59	0	1.21539	1	Cortex +	Cortex -	EMB3003	FALSE
AT1G34430	1.18852	0.300714	0.128009	0.336918	0.115222	32.794	8.60975e-231	0	1.56544	2	Cortex +	Cortex -	EMB3003	FALSE
AT1G34430	1.12874	0.282313	0.161213	0.308304	0.143864	16.1867	2.17041e-58	0	1.26424	4	Cortex +	Cortex -	EMB3003	FALSE
AT1G34430	1.07412	0.179039	0.107538	0.219254	0.108469	11.7181	1.49668e-31	0	1.05173	8	Cortex +	Cortex -	EMB3003	FALSE
AT1G34440	1.00425	0.0049688	0.000732714	0.00716846	0.00105708	7.55338	4.46799e-14	5.95199e-10	0.0709347	2	Cortex +	Cortex -	AT1G34440	FALSE
AT1G34470	1.02749	0.0424642	0.0153423	0.0587848	0.0195354	15.5744	2.00193e-54	0	0.491777	0	Cortex +	Cortex -	AT1G34470	FALSE
AT1G34470	1.03846	0.0675283	0.0297931	0.0935549	0.0353063	11.6753	2.45813e-31	0	0.691431	0.5	Cortex +	Cortex -	AT1G34470	FALSE
AT1G34470	1.0301	0.0444528	0.0148012	0.0581791	0.017151	10.9115	1.41866e-27	0	0.496616	1	Cortex +	Cortex -	AT1G34470	FALSE
AT1G34470	1.04757	0.0774385	0.0309679	0.107527	0.038055	18.7571	6.64087e-78	0	0.77887	2	Cortex +	Cortex -	AT1G34470	FALSE
AT1G34470	1.01981	0.0357962	0.0161821	0.0479515	0.0184644	7.92143	2.53933e-15	4.59837e-11	0.404775	4	Cortex +	Cortex -	AT1G34470	FALSE
AT1G34470	1.01387	0.0250955	0.0113255	0.0358759	0.0137576	6.68906	2.34604e-11	4.38476e-07	0.315371	8	Cortex +	Cortex -	AT1G34470	FALSE
AT1G34500	1.00249	0.0024844	0	0.00358423	0	6.7015	2.15157e-11	2.69511e-07	0.0358423	2	Cortex +	Cortex -	AT1G34500	FALSE
AT1G34510	0.993626	0.00255279	0.00894765	0.00213457	0.00686283	-5.7372	9.75887e-09	0.000142177	0.067194	0	Cortex +	Cortex -	PER8	FALSE
AT1G34550	1.19555	0.279075	0.100469	0.336614	0.111465	41.2491	0	0	1.59182	0	Cortex +	Cortex -	EMB2756	FALSE
AT1G34550	1.21088	0.31585	0.124503	0.3801	0.137012	29.3457	2.76004e-183	0	1.60371	0.5	Cortex +	Cortex -	EMB2756	FALSE
AT1G34550	1.27556	0.348872	0.105483	0.410182	0.106354	34.8908	1.24226e-253	0	1.98776	1	Cortex +	Cortex -	EMB2756	FALSE
AT1G34550	1.46214	0.528853	0.14895	0.580645	0.143763	67.5852	0	0	2.38201	2	Cortex +	Cortex -	EMB2756	FALSE
AT1G34550	1.26272	0.377074	0.143804	0.428385	0.144942	32.6071	2.61804e-224	0	1.74893	4	Cortex +	Cortex -	EMB2756	FALSE
AT1G34550	1.12258	0.198171	0.0825388	0.235596	0.0884276	19.7413	2.2613e-85	0	1.25033	8	Cortex +	Cortex -	EMB2756	FALSE
AT1G34570	0.996816	0.000597718	0.00378725	0.000663867	0.00468432	-6.09633	1.10658e-09	1.65974e-05	0.0465343	0	Cortex +	Cortex -	AT1G34570	FALSE
AT1G34570	0.993069	0	0.00695481	0	0.00739958	-9.11218	9.29504e-20	0	0.0739958	2	Cortex +	Cortex -	AT1G34570	FALSE
AT1G34630	1.01228	0.0426374	0.0304324	0.0555953	0.0357093	5.87277	4.33466e-09	6.37651e-05	0.409665	0	Cortex +	Cortex -	AT1G34630	FALSE
AT1G34630	1.03303	0.0645493	0.0320575	0.0832952	0.0369422	9.68089	4.32354e-22	0	0.608251	0.5	Cortex +	Cortex -	AT1G34630	FALSE
AT1G34630	1.02126	0.051333	0.0302984	0.0606839	0.0313143	6.12234	9.50081e-10	1.52506e-05	0.462128	1	Cortex +	Cortex -	AT1G34630	FALSE
AT1G34630	1.05609	0.0803451	0.0257707	0.107527	0.0285412	21.5454	6.83742e-102	0	0.836517	2	Cortex +	Cortex -	AT1G34630	FALSE
AT1G34630	1.03132	0.060934	0.0300947	0.0838329	0.0332135	9.68605	4.08783e-22	0	0.629312	4	Cortex +	Cortex -	AT1G34630	FALSE
AT1G34630	1.01619	0.0365054	0.0204492	0.0503524	0.0243693	6.12876	9.12546e-10	1.65215e-05	0.404862	8	Cortex +	Cortex -	AT1G34630	FALSE
AT1G34750	0.988704	0.0184056	0.0297655	0.0228689	0.033891	-6.42898	1.30701e-10	2.00822e-06	0.27583	0	Cortex +	Cortex -	AT1G34750	FALSE
AT1G34750	0.97638	0.036628	0.0605316	0.0463143	0.0672821	-6.80136	1.08355e-11	1.79708e-07	0.459847	0.5	Cortex +	Cortex -	AT1G34750	FALSE
AT1G34750	0.982316	0.0141043	0.0319467	0.0169047	0.0312136	-6.44103	1.23937e-10	2.03801e-06	0.267	1	Cortex +	Cortex -	AT1G34750	FALSE
AT1G34760	0.997804	0	0.00219814	0	0.00317125	-6.30228	3.03163e-10	3.5783e-06	0.0317125	2	Cortex +	Cortex -	GRF11	FALSE
AT1G34770	0.993417	0.00602863	0.0126337	0.00808608	0.0159564	-6.33745	2.37704e-10	3.63044e-06	0.147626	0	Cortex +	Cortex -	AT1G34770	FALSE
AT1G34770	0.985508	0.0074532	0.0220508	0.0107527	0.0274841	-10.7074	1.1191e-26	0	0.248158	2	Cortex +	Cortex -	AT1G34770	FALSE
AT1G34770	0.991202	0.00200489	0.0108416	0.00282009	0.0131904	-7.04366	2.01052e-12	3.45063e-08	0.128286	4	Cortex +	Cortex -	AT1G34770	FALSE
AT1G34770	0.995298	0.000362645	0.00507535	0.00037756	0.00627125	-5.43976	5.5035e-08	0.000950993	0.0624766	8	Cortex +	Cortex -	AT1G34770	FALSE
AT1G34780	1.02405	0.0448412	0.0210717	0.0602411	0.0255198	12.3394	6.96549e-35	0	0.479933	0	Cortex +	Cortex -	APRL4	FALSE
AT1G34780	1.0189	0.0367023	0.0179764	0.051831	0.0232181	7.82829	5.33555e-15	9.35252e-11	0.420644	0.5	Cortex +	Cortex -	APRL4	FALSE
AT1G34780	1.01765	0.0357929	0.0182939	0.0471538	0.0199396	6.56002	5.59821e-11	9.28461e-07	0.393146	1	Cortex +	Cortex -	APRL4	FALSE
AT1G34780	1.01664	0.0441102	0.0276084	0.0573477	0.0306554	7.55119	4.46278e-14	5.95199e-10	0.438923	2	Cortex +	Cortex -	APRL4	FALSE
AT1G34780	1.036	0.0532838	0.0179124	0.0740408	0.022815	13.0013	2.21082e-38	0	0.602864	4	Cortex +	Cortex -	APRL4	FALSE
AT1G34780	1.01582	0.0302688	0.0145755	0.042742	0.0184016	6.94095	4.09702e-12	7.74753e-08	0.360992	8	Cortex +	Cortex -	APRL4	FALSE
AT1G34844	1.01857	0.0202973	0.00189404	0.0250896	0.00211416	15.0653	6.42267e-51	0	0.245701	2	Cortex +	Cortex -	AT1G34844	FALSE
AT1G34844	1.00714	0.0111038	0.00399342	0.015974	0.00517042	5.43661	5.54588e-08	0.000958146	0.151886	8	Cortex +	Cortex -	AT1G34844	FALSE
AT1G35030	1.00422	0.00513664	0.000930269	0.00741061	0.00134209	5.4084	6.51614e-08	0.000984659	0.0731247	4	Cortex +	Cortex -	AT1G35030	FALSE
AT1G35140	1.00826	0.0153801	0.00714968	0.0181384	0.00816337	6.5778	4.87041e-11	7.54963e-07	0.167694	0	Cortex +	Cortex -	EXL1	FALSE
AT1G35140	1.00851	0.0140684	0.00559002	0.0172288	0.00607134	5.03365	4.88814e-07	0.00712535	0.162427	1	Cortex +	Cortex -	EXL1	FALSE
AT1G35160	0.929447	0.821516	0.894682	0.751491	0.832533	-7.44155	1.05444e-13	1.81337e-09	0.977735	0.5	Cortex +	Cortex -	GF14 PHI	FALSE
AT1G35160	0.864003	0.573555	0.719734	0.591873	0.735635	-14.5721	1.02883e-47	0	1.06325	1	Cortex +	Cortex -	GF14 PHI	FALSE
AT1G35160	0.900446	0.784401	0.889267	0.745519	0.867868	-15.0586	5.07913e-51	0	1.02643	2	Cortex +	Cortex -	GF14 PHI	FALSE
AT1G35160	0.867682	0.72631	0.86824	0.691575	0.816211	-14.3902	1.29687e-46	0	1.03112	4	Cortex +	Cortex -	GF14 PHI	FALSE
AT1G35220	1.06143	0.141031	0.0814163	0.175747	0.0908776	16.9631	3.29259e-64	0	0.920733	0	Cortex +	Cortex -	AT1G35220	FALSE
AT1G35220	1.08037	0.168966	0.091667	0.225424	0.104163	14.9562	3.59314e-50	0	1.10414	0.5	Cortex +	Cortex -	AT1G35220	FALSE
AT1G35220	1.04569	0.119202	0.0745275	0.15403	0.077017	8.95088	4.01493e-19	0	0.870142	1	Cortex +	Cortex -	AT1G35220	FALSE
AT1G35220	1.10982	0.200863	0.0966643	0.265233	0.0972515	25.2159	1.52594e-138	0	1.34464	2	Cortex +	Cortex -	AT1G35220	FALSE
AT1G35220	1.08559	0.168519	0.0863946	0.216599	0.089956	15.4302	2.90728e-53	0	1.14026	4	Cortex +	Cortex -	AT1G35220	FALSE
AT1G35220	1.04324	0.106191	0.0638602	0.141642	0.0716151	9.37681	7.94362e-21	0	0.825344	8	Cortex +	Cortex -	AT1G35220	FALSE
AT1G35230	0.994478	0.00195007	0.00748716	0.00207756	0.00738321	-6.36049	2.05373e-10	3.142e-06	0.0723294	0	Cortex +	Cortex -	AGP5	FALSE
AT1G35230	0.994839	0.000515688	0.00569044	0.000636339	0.00687904	-5.77257	8.09697e-09	0.000125179	0.0683554	0.5	Cortex +	Cortex -	AGP5	FALSE
AT1G35230	0.987392	0	0.0126885	0	0.012685	-11.9669	8.0101e-33	0	0.12685	2	Cortex +	Cortex -	AGP5	FALSE
AT1G35230	0.996841	5.66855e-06	0.00316962	8.09415e-06	0.00409455	-5.20198	2.02837e-07	0.00299849	0.0409422	4	Cortex +	Cortex -	AGP5	FALSE
AT1G35250	0.992647	0.00258353	0.0099641	0.00284699	0.0121043	-8.19032	2.74953e-16	3.78608e-12	0.117692	0	Cortex +	Cortex -	ALT2	FALSE
AT1G35250	0.992063	0.00108054	0.00904956	0.0011471	0.00933932	-6.41741	1.4609e-10	2.36344e-06	0.092334	0.5	Cortex +	Cortex -	ALT2	FALSE
AT1G35250	0.983616	0.0012764	0.017796	0.00129191	0.0173025	-9.09283	1.22439e-19	0	0.170818	1	Cortex +	Cortex -	ALT2	FALSE
AT1G35250	0.996484	0	0.00352242	0	0.00317125	-5.56274	2.71034e-08	0.000296278	0.0317125	2	Cortex +	Cortex -	ALT2	FALSE
AT1G35250	0.989351	0.000283683	0.0109896	0.000314723	0.0120277	-8.28847	1.35419e-16	2.04137e-12	0.119899	4	Cortex +	Cortex -	ALT2	FALSE
AT1G35255	0.994032	0	0.00598622	0	0.00634249	-8.58457	1.01906e-17	0	0.0634249	2	Cortex +	Cortex -	AT1G35255	FALSE
AT1G35255	0.992843	0.00290372	0.0100864	0.00374687	0.0120539	-5.3444	9.28285e-08	0.00159139	0.116186	8	Cortex +	Cortex -	AT1G35255	FALSE
AT1G35260	0.984867	0.0218718	0.0371202	0.024138	0.037265	-7.28345	3.34792e-13	5.42881e-09	0.30019	0	Cortex +	Cortex -	MLP165	FALSE
AT1G35260	0.975166	0.0177574	0.0429054	0.020036	0.0465286	-8.63926	6.39649e-18	0	0.387622	0.5	Cortex +	Cortex -	MLP165	FALSE
AT1G35260	0.989125	0.0074532	0.0183873	0.00716846	0.0179704	-7.25976	4.00933e-13	5.2013e-09	0.167684	2	Cortex +	Cortex -	MLP165	FALSE
AT1G35260	0.961188	0.016094	0.0556789	0.0187453	0.0547323	-12.0227	4.53597e-33	0	0.460922	4	Cortex +	Cortex -	MLP165	FALSE
AT1G35260	0.952997	0.0277675	0.0759108	0.0294018	0.0719598	-11.48	2.54114e-30	0	0.556096	8	Cortex +	Cortex -	MLP165	FALSE
AT1G35320	0.971769	0.0688446	0.097482	0.084014	0.100892	-8.74876	2.28396e-18	0	0.548287	0	Cortex +	Cortex -	AT1G35320	FALSE
AT1G35320	0.974545	0.0612969	0.0870817	0.0739086	0.0858963	-5.4985	3.91012e-08	0.000596819	0.493916	1	Cortex +	Cortex -	AT1G35320	FALSE
AT1G35320	1.01621	0.0838606	0.067782	0.111111	0.0655391	4.91964	8.72639e-07	0.00874033	0.671208	2	Cortex +	Cortex -	AT1G35320	FALSE
AT1G35340	1.01326	0.0273284	0.0141574	0.0394265	0.0158562	8.17413	3.12231e-16	4.60632e-12	0.340306	2	Cortex +	Cortex -	AT1G35340	FALSE
AT1G35350	0.984182	0.0141013	0.0300458	0.0157763	0.031067	-8.85404	9.00671e-19	0	0.268336	0	Cortex +	Cortex -	PHO1-H8	FALSE
AT1G35350	0.97634	0.00984157	0.0337861	0.0116525	0.0344431	-9.37407	8.46815e-21	0	0.308485	0.5	Cortex +	Cortex -	PHO1-H8	FALSE
AT1G35350	0.996646	0	0.00335946	0	0.00422833	-7.10896	1.2329e-12	1.5866e-08	0.0422833	2	Cortex +	Cortex -	PHO1-H8	FALSE
AT1G35420	0.997804	0	0.00219814	0	0.00317125	-6.30228	3.03177e-10	3.5783e-06	0.0317125	2	Cortex +	Cortex -	AT1G35420	FALSE
AT1G35430	1.0372	0.0893818	0.0528612	0.115766	0.062045	12.9608	2.65409e-38	0	0.714407	0	Cortex +	Cortex -	AT1G35430	FALSE
AT1G35430	1.10256	0.182432	0.0847989	0.232192	0.0964702	18.4621	3.79843e-75	0	1.18182	0.5	Cortex +	Cortex -	AT1G35430	FALSE
AT1G35430	1.09768	0.135206	0.0420112	0.166199	0.0425085	19.4785	4.19843e-83	0	1.16624	1	Cortex +	Cortex -	AT1G35430	FALSE
AT1G35430	1.24438	0.327758	0.10912	0.419355	0.109936	46.5757	0	0	1.99753	2	Cortex +	Cortex -	AT1G35430	FALSE
AT1G35430	1.19637	0.274642	0.0953527	0.351615	0.10333	30.645	3.83825e-199	0	1.72928	4	Cortex +	Cortex -	AT1G35430	FALSE
AT1G35430	1.18054	0.263427	0.0974539	0.334002	0.111555	27.434	1.11262e-160	0	1.5788	8	Cortex +	Cortex -	AT1G35430	FALSE
AT1G35460	1.04198	0.0765167	0.0353951	0.103475	0.0444003	17.0168	1.39238e-64	0	0.716586	0	Cortex +	Cortex -	BHLH80	TRUE
AT1G35460	1.09678	0.161831	0.0694499	0.208888	0.0823477	18.8385	4.31252e-78	0	1.14555	0.5	Cortex +	Cortex -	BHLH80	TRUE
AT1G35460	1.05505	0.0873149	0.0337229	0.104415	0.0364457	13.1616	2.8649e-39	0	0.765248	1	Cortex +	Cortex -	BHLH80	TRUE
AT1G35460	1.04083	0.0967047	0.0566823	0.129032	0.0623678	12.9631	2.64117e-38	0	0.794691	2	Cortex +	Cortex -	BHLH80	TRUE
AT1G35460	1.03933	0.0903045	0.051727	0.113606	0.0547792	9.25743	2.40393e-20	0	0.733991	4	Cortex +	Cortex -	BHLH80	TRUE
AT1G35460	1.02638	0.076857	0.0508176	0.101829	0.0564929	6.48155	9.41386e-11	1.73817e-06	0.650691	8	Cortex +	Cortex -	BHLH80	TRUE
AT1G35470	1.01268	0.028692	0.0160929	0.0378056	0.0177444	5.20479	1.97345e-07	0.00292845	0.321082	1	Cortex +	Cortex -	RANBPM	FALSE
AT1G35470	1.03466	0.0546568	0.0205854	0.078853	0.0243129	16.5281	5.23301e-61	0	0.634311	2	Cortex +	Cortex -	RANBPM	FALSE
AT1G35510	1.06747	0.100807	0.0355194	0.136712	0.0436827	24.8812	5.76766e-135	0	0.951485	0	Cortex +	Cortex -	OFUT9	FALSE
AT1G35510	1.0425	0.0881917	0.0465666	0.118253	0.0564085	10.9526	8.52996e-28	0	0.756053	0.5	Cortex +	Cortex -	OFUT9	FALSE
AT1G35510	1.07039	0.089374	0.0213503	0.118813	0.0261054	19.1407	3.35895e-80	0	0.942174	1	Cortex +	Cortex -	OFUT9	FALSE
AT1G35510	1.12303	0.172268	0.0562417	0.236559	0.0623678	33.3066	1.57522e-237	0	1.45693	2	Cortex +	Cortex -	OFUT9	FALSE
AT1G35510	1.0675	0.108814	0.0434954	0.141933	0.0492014	15.8848	2.83061e-56	0	0.951283	4	Cortex +	Cortex -	OFUT9	FALSE
AT1G35510	1.03885	0.0692617	0.0311467	0.095623	0.0363702	11.0856	2.02204e-28	0	0.701201	8	Cortex +	Cortex -	OFUT9	FALSE
AT1G35560	0.992082	0.00355729	0.0115064	0.0044718	0.0141268	-5.86328	4.67173e-09	7.36798e-05	0.135221	4	Cortex +	Cortex -	TCP23	FALSE
AT1G35560	0.990968	0.00382537	0.012898	0.00484124	0.0157689	-6.10406	1.07337e-09	1.9403e-05	0.150407	8	Cortex +	Cortex -	TCP23	FALSE
AT1G35580	0.945316	0.58395	0.640186	0.632128	0.677816	-8.77699	1.77326e-18	0	0.925816	0	Cortex +	Cortex -	CINV1	FALSE
AT1G35580	0.945469	0.588988	0.645062	0.632052	0.64397	-5.91299	3.44055e-09	5.37674e-05	0.879678	0.5	Cortex +	Cortex -	CINV1	FALSE
AT1G35580	0.841642	0.541586	0.713986	0.598118	0.744638	-17.938	4.60948e-71	0	1.06664	1	Cortex +	Cortex -	CINV1	FALSE
AT1G35580	0.936457	0.771732	0.837383	0.745519	0.841441	-9.47255	2.96531e-21	0	0.995177	2	Cortex +	Cortex -	CINV1	FALSE
AT1G35580	0.906103	0.591614	0.690217	0.60668	0.700231	-10.3102	7.81034e-25	0	0.990874	4	Cortex +	Cortex -	CINV1	FALSE
AT1G35610	1.00355	0.0036944	0.000154758	0.0053299	0.000223268	5.68336	1.37082e-08	0.000210453	0.0531803	0.5	Cortex +	Cortex -	AT1G35610	FALSE
AT1G35620	1.08162	0.15547	0.0770147	0.197479	0.0883998	22.3005	3.66214e-109	0	1.04819	0	Cortex +	Cortex -	PDIL5-2	FALSE
AT1G35620	1.10233	0.188209	0.0907802	0.225816	0.101109	17.3898	5.72279e-67	0	1.12285	0.5	Cortex +	Cortex -	PDIL5-2	FALSE
AT1G35620	1.12532	0.189482	0.071415	0.242175	0.0747555	21.4312	5.44343e-100	0	1.3858	1	Cortex +	Cortex -	PDIL5-2	FALSE
AT1G35620	1.26034	0.302772	0.0713928	0.365592	0.0739957	51.2947	0	0	2.10115	2	Cortex +	Cortex -	PDIL5-2	FALSE
AT1G35620	1.02654	0.109081	0.0828873	0.145991	0.0887535	5.62223	1.92168e-08	0.00029676	0.773448	4	Cortex +	Cortex -	PDIL5-2	FALSE
AT1G35620	1.02798	0.0882332	0.0606417	0.111876	0.0674839	6.31395	2.81067e-10	5.13929e-06	0.667982	8	Cortex +	Cortex -	PDIL5-2	FALSE
AT1G35625	1.00498	0.0049688	0	0.00716846	0	9.49445	2.61241e-21	0	0.0716846	2	Cortex +	Cortex -	RMR6	FALSE
AT1G35670	0.97563	0.0714236	0.0960958	0.0820229	0.0912591	-7.08043	1.47299e-12	2.35864e-08	0.501361	0	Cortex +	Cortex -	CPK11	FALSE
AT1G35670	0.957034	0.0464936	0.0904103	0.0533535	0.0780091	-9.11651	9.14801e-20	0	0.508688	1	Cortex +	Cortex -	CPK11	FALSE
AT1G35670	1.02379	0.0853139	0.0617993	0.114695	0.0570824	7.38315	1.5945e-13	2.08739e-09	0.73016	2	Cortex +	Cortex -	CPK11	FALSE
AT1G35680	1.03026	0.0826906	0.0528805	0.106521	0.0633216	10.8603	2.02638e-27	0	0.652218	0	Cortex +	Cortex -	RPL21	FALSE
AT1G35680	1.05887	0.147113	0.0899115	0.192958	0.10704	11.5242	1.38759e-30	0	0.931984	0.5	Cortex +	Cortex -	RPL21	FALSE
AT1G35680	1.03597	0.0814453	0.0461064	0.10619	0.0559191	8.93882	4.49985e-19	0	0.681061	1	Cortex +	Cortex -	RPL21	FALSE
AT1G35680	1.03979	0.109127	0.0701082	0.146953	0.0739957	11.6957	1.62065e-31	0	0.844581	2	Cortex +	Cortex -	RPL21	FALSE
AT1G35710	1.00351	0.0049688	0.00146543	0.00716846	0.00211416	5.87939	4.18562e-09	4.6944e-05	0.0702004	2	Cortex +	Cortex -	AT1G35710	FALSE
AT1G35720	0.787471	1.29204	1.53097	0.901481	0.927619	-26.6712	9.267e-155	0	0.926248	0	Cortex +	Cortex -	ANN1	FALSE
AT1G35720	0.803564	1.31775	1.53645	0.931848	0.949695	-19.0159	1.39666e-79	0	0.920382	0.5	Cortex +	Cortex -	ANN1	FALSE
AT1G35720	0.689506	1.21858	1.59036	0.882437	0.928041	-27.4718	2.62155e-161	0	0.944632	1	Cortex +	Cortex -	ANN1	FALSE
AT1G35720	0.848452	1.16492	1.32926	0.89964	0.926008	-20.4578	3.09339e-92	0	0.926342	2	Cortex +	Cortex -	ANN1	FALSE
AT1G35720	0.739175	0.945095	1.24732	0.827591	0.916587	-28.2279	2.34138e-170	0	0.988138	4	Cortex +	Cortex -	ANN1	FALSE
AT1G35720	0.822726	0.863337	1.05847	0.768731	0.87254	-17.5515	3.67637e-68	0	1.00438	8	Cortex +	Cortex -	ANN1	FALSE
AT1G35730	1.0277	0.0336076	0.00628155	0.0444539	0.00754697	12.9004	9.16372e-38	0	0.413344	0.5	Cortex +	Cortex -	APUM9	FALSE
AT1G35730	1.00894	0.0155275	0.00662604	0.0217684	0.00618729	5.13997	2.79005e-07	0.00411076	0.205	1	Cortex +	Cortex -	APUM9	FALSE
AT1G35780	1.06292	0.124877	0.0638598	0.154122	0.0655391	17.1808	9.07135e-66	0	0.93103	2	Cortex +	Cortex -	AT1G35780	FALSE
AT1G35780	0.982479	0.027475	0.0451516	0.0320692	0.0415964	-5.052	4.44063e-07	0.00740605	0.314959	8	Cortex +	Cortex -	AT1G35780	FALSE
AT1G35910	1.01091	0.0154768	0.00462654	0.01873	0.00419896	6.22947	4.85067e-10	7.85466e-06	0.179753	1	Cortex +	Cortex -	TPPD	FALSE
AT1G35910	0.992214	0.00062063	0.00843692	0.000648168	0.00790606	-6.33542	2.49818e-10	4.09077e-06	0.0785514	4	Cortex +	Cortex -	TPPD	FALSE
AT1G36050	1.16457	0.313975	0.161625	0.359011	0.165369	30.165	1.12538e-196	0	1.35287	0	Cortex +	Cortex -	AT1G36050	FALSE
AT1G36050	1.17728	0.396893	0.233687	0.430058	0.227129	19.8075	4.15836e-86	0	1.31464	0.5	Cortex +	Cortex -	AT1G36050	FALSE
AT1G36050	1.15393	0.30276	0.15959	0.353691	0.146224	18.9294	8.01882e-79	0	1.43646	1	Cortex +	Cortex -	AT1G36050	FALSE
AT1G36050	1.36353	0.521745	0.211666	0.55914	0.187104	49.2099	0	0	1.94752	2	Cortex +	Cortex -	AT1G36050	FALSE
AT1G36050	1.20226	0.401913	0.217708	0.404792	0.185796	21.0261	1.27041e-96	0	1.41637	4	Cortex +	Cortex -	AT1G36050	FALSE
AT1G36050	1.12037	0.269518	0.155863	0.332867	0.159503	16.217	1.47607e-58	0	1.28271	8	Cortex +	Cortex -	AT1G36050	FALSE
AT1G36060	0.957258	0.0629458	0.106628	0.0593737	0.088217	-11.1393	9.40525e-29	0	0.553523	0	Cortex +	Cortex -	ERF055	TRUE
AT1G36060	0.939138	0.0444358	0.107228	0.042816	0.0855428	-11.5728	8.44957e-31	0	0.598972	0.5	Cortex +	Cortex -	ERF055	TRUE
AT1G36060	0.973752	0.0149064	0.0415049	0.0215054	0.0369979	-11.9187	1.27253e-32	0	0.304496	2	Cortex +	Cortex -	ERF055	TRUE
AT1G36060	0.98173	0.00731378	0.0257525	0.00836408	0.0230741	-7.71001	1.37901e-14	2.45172e-10	0.212931	4	Cortex +	Cortex -	ERF055	TRUE
AT1G36060	0.985528	0.0131954	0.0277737	0.0131297	0.0241031	-5.21422	1.87931e-07	0.00318636	0.213057	8	Cortex +	Cortex -	ERF055	TRUE
AT1G36160	1.3706	0.802684	0.487434	0.664331	0.441584	40.4063	0	0	1.22664	0	Cortex +	Cortex -	ACC1	FALSE
AT1G36160	1.34366	0.857919	0.562524	0.740716	0.483373	27.0632	3.62276e-157	0	1.26971	0.5	Cortex +	Cortex -	ACC1	FALSE
AT1G36160	1.42063	0.850985	0.499886	0.718897	0.446684	30.7758	1.21027e-200	0	1.31501	1	Cortex +	Cortex -	ACC1	FALSE
AT1G36160	1.23489	0.820864	0.609884	0.767024	0.548628	27.5729	8.17713e-165	0	1.18253	2	Cortex +	Cortex -	ACC1	FALSE
AT1G36160	1.25394	0.780907	0.554613	0.736963	0.501403	22.0775	3.6723e-106	0	1.22541	4	Cortex +	Cortex -	ACC1	FALSE
AT1G36160	1.15343	0.61875	0.476013	0.634439	0.465075	14.4618	4.99098e-47	0	1.12275	8	Cortex +	Cortex -	ACC1	FALSE
AT1G36180	0.996007	7.63778e-05	0.00407694	8.81032e-05	0.00527469	-5.50895	3.74593e-08	0.000572027	0.0527005	1	Cortex +	Cortex -	ACC2	FALSE
AT1G36180	1.0066	0.00993759	0.00335946	0.0143369	0.00422833	7.51049	6.12278e-14	8.08344e-10	0.137553	2	Cortex +	Cortex -	ACC2	FALSE
AT1G36280	0.990152	0.00152044	0.0114169	0.00189743	0.0142246	-7.52442	5.87171e-14	1.02744e-09	0.139597	1	Cortex +	Cortex -	AT1G36280	FALSE
AT1G36280	0.98503	0	0.0150829	0	0.0200846	-15.5715	3.66815e-54	0	0.200846	2	Cortex +	Cortex -	AT1G36280	FALSE
AT1G36310	0.98023	0.0199276	0.0398953	0.0260229	0.046833	-7.34519	2.18809e-13	3.74322e-09	0.371623	0.5	Cortex +	Cortex -	TRM9	FALSE
AT1G36310	0.979967	0.0151479	0.0353846	0.0194717	0.0424006	-7.76699	8.77617e-15	1.55313e-10	0.354901	1	Cortex +	Cortex -	TRM9	FALSE
AT1G36310	0.961015	0.00993759	0.0497024	0.0143369	0.0560253	-19.3836	9.28851e-83	0	0.490002	2	Cortex +	Cortex -	TRM9	FALSE
AT1G36310	0.982056	0.00512151	0.0232289	0.00698668	0.026613	-9.46967	3.4963e-21	0	0.248751	4	Cortex +	Cortex -	TRM9	FALSE
AT1G36310	0.988942	0.0108538	0.0219733	0.0149615	0.0265361	-5.36235	8.38279e-08	0.00143946	0.230826	8	Cortex +	Cortex -	TRM9	FALSE
AT1G36320	0.992135	0.00419371	0.0120901	0.00587838	0.0155626	-5.7987	6.87174e-09	0.000106493	0.146985	0.5	Cortex +	Cortex -	AT1G36320	FALSE
AT1G36320	0.99458	0.000740685	0.00617567	0.00105724	0.00870701	-6.16879	7.22387e-10	1.16296e-05	0.0861592	1	Cortex +	Cortex -	AT1G36320	FALSE
AT1G36320	0.996646	0	0.00335946	0	0.00422833	-7.10894	1.23301e-12	1.5866e-08	0.0422833	2	Cortex +	Cortex -	AT1G36320	FALSE
AT1G36320	0.993645	0.000321583	0.00669652	0.000459323	0.00815523	-6.5646	5.56948e-11	9.27039e-07	0.0811794	4	Cortex +	Cortex -	AT1G36320	FALSE
AT1G36320	0.99341	0.000897259	0.00750938	0.00123637	0.0100538	-6.59341	4.57658e-11	8.50283e-07	0.0993105	8	Cortex +	Cortex -	AT1G36320	FALSE
AT1G36370	1.0146	0.0270267	0.01253	0.0385687	0.0157898	7.05048	1.87498e-12	3.15778e-08	0.333092	0.5	Cortex +	Cortex -	SHM7	FALSE
AT1G36370	1.01329	0.0223596	0.00915295	0.0322581	0.00951374	9.3751	7.50484e-21	0	0.294557	2	Cortex +	Cortex -	SHM7	FALSE
AT1G36380	1.03407	0.0829256	0.0494227	0.113853	0.0605694	12.7796	2.72814e-37	0	0.709058	0	Cortex +	Cortex -	AT1G36380	FALSE
AT1G36380	1.06289	0.14281	0.081817	0.190474	0.0992974	12.7732	3.82253e-37	0	0.955729	0.5	Cortex +	Cortex -	AT1G36380	FALSE
AT1G36380	1.03755	0.0709218	0.0340562	0.0811573	0.041893	9.87905	6.36991e-23	0	0.571962	1	Cortex +	Cortex -	AT1G36380	FALSE
AT1G36380	1.07393	0.115127	0.0437975	0.157706	0.0475687	23.5506	3.25702e-121	0	1.0687	2	Cortex +	Cortex -	AT1G36380	FALSE
AT1G36380	1.0399	0.102827	0.0637043	0.136042	0.0775078	9.23002	3.10041e-20	0	0.766399	4	Cortex +	Cortex -	AT1G36380	FALSE
AT1G36380	1.02766	0.0816726	0.0543856	0.105812	0.0639522	6.68724	2.37028e-11	4.42958e-07	0.645386	8	Cortex +	Cortex -	AT1G36380	FALSE
AT1G36390	1.0136	0.024067	0.0105569	0.0343378	0.0140308	7.12367	1.10945e-12	1.8753e-08	0.301127	0.5	Cortex +	Cortex -	AT1G36390	FALSE
AT1G36390	1.01265	0.024844	0.0122765	0.0358423	0.0137421	8.33173	8.38354e-17	1.54954e-12	0.315119	2	Cortex +	Cortex -	AT1G36390	FALSE
AT1G36730	1.06067	0.281236	0.222338	0.353548	0.21342	7.66906	1.86131e-14	3.28849e-10	1.12803	1	Cortex +	Cortex -	AT1G36730	FALSE
AT1G36730	1.05511	0.312307	0.258662	0.387499	0.267342	7.15272	8.94116e-13	1.54458e-08	1.05487	4	Cortex +	Cortex -	AT1G36730	FALSE
AT1G36730	1.05757	0.238236	0.182261	0.295628	0.184686	7.94452	2.11275e-15	4.16126e-11	1.03843	8	Cortex +	Cortex -	AT1G36730	FALSE
AT1G36940	1.01123	0.0252661	0.0141024	0.0322581	0.0147992	6.70867	2.00708e-11	2.51568e-07	0.280996	2	Cortex +	Cortex -	AT1G36940	FALSE
AT1G36980	0.94705	0.261669	0.316072	0.304905	0.306099	-6.72815	1.78923e-11	3.0154e-07	0.755977	4	Cortex +	Cortex -	AT1G36980	FALSE
AT1G36990	1.01076	0.0353921	0.0246939	0.0468701	0.0305707	5.81693	6.06022e-09	8.8851e-05	0.358964	0	Cortex +	Cortex -	AT1G36990	FALSE
AT1G36990	1.01652	0.0445678	0.0281816	0.0587038	0.0356829	5.72897	1.03246e-08	0.000159192	0.432655	0.5	Cortex +	Cortex -	AT1G36990	FALSE
AT1G36990	1.01309	0.0249105	0.0119034	0.0357282	0.0157434	6.40913	1.51973e-10	2.4951e-06	0.308685	1	Cortex +	Cortex -	AT1G36990	FALSE
AT1G36990	1.03142	0.0575633	0.0266267	0.078853	0.0327696	13.8317	2.43782e-43	0	0.593909	2	Cortex +	Cortex -	AT1G36990	FALSE
AT1G36990	1.01665	0.0416936	0.0251839	0.0548924	0.0310453	5.98649	2.19919e-09	3.50545e-05	0.418881	4	Cortex +	Cortex -	AT1G36990	FALSE
AT1G37130	1.22816	1.05934	0.853826	0.832745	0.734464	25.8868	5.09337e-146	0	0.997941	0	Cortex +	Cortex -	NIA2	FALSE
AT1G37130	1.16127	0.916873	0.767357	0.754841	0.627652	12.6377	2.09527e-36	0	1.03737	0.5	Cortex +	Cortex -	NIA2	FALSE
AT1G37130	1.19379	0.675643	0.49851	0.618985	0.453371	15.9471	1.06155e-56	0	1.11857	1	Cortex +	Cortex -	NIA2	FALSE
AT1G37130	1.25813	0.849242	0.619618	0.724961	0.446145	19.4339	5.56174e-83	0	1.32741	4	Cortex +	Cortex -	NIA2	FALSE
AT1G37130	1.35979	1.07188	0.764552	0.793736	0.497274	22.4108	4.64705e-109	0	1.32893	8	Cortex +	Cortex -	NIA2	FALSE
AT1G37150	0.998536	0	0.00146543	0	0.00211416	-5.14314	2.7427e-07	0.00290038	0.0211416	2	Cortex +	Cortex -	HCS2	FALSE
AT1G38131	1.00674	0.0074532	0.000732714	0.0107527	0.00105708	10.0186	1.4991e-23	0	0.106402	2	Cortex +	Cortex -	OFUT11	FALSE
AT1G41830	1.55264	0.996745	0.556789	0.715768	0.47615	50.5976	0	0	1.24233	0	Cortex +	Cortex -	SKS6	FALSE
AT1G41830	1.68637	1.2573	0.734723	0.836651	0.587941	41.9164	0	0	1.21617	0.5	Cortex +	Cortex -	SKS6	FALSE
AT1G41830	1.78822	1.27646	0.695245	0.822965	0.570191	43.6109	0	0	1.22796	1	Cortex +	Cortex -	SKS6	FALSE
AT1G41830	1.94535	1.81242	1.14698	0.996413	0.83087	82.1322	0	0	1.07041	2	Cortex +	Cortex -	SKS6	FALSE
AT1G41830	1.61372	1.49802	1.01948	0.934219	0.769159	40.1601	0	0	1.07485	4	Cortex +	Cortex -	SKS6	FALSE
AT1G41830	1.59573	1.05414	0.586814	0.764671	0.466498	36.9939	1.12699e-284	0	1.34982	8	Cortex +	Cortex -	SKS6	FALSE
AT1G41880	0.892115	0.201227	0.315387	0.207695	0.25502	-18.4482	1.68933e-75	0	0.828808	0	Cortex +	Cortex -	RPL35AB	FALSE
AT1G41880	0.852214	0.157764	0.317681	0.171686	0.251547	-18.5304	1.50447e-75	0	0.925876	0.5	Cortex +	Cortex -	RPL35AB	FALSE
AT1G41880	0.886996	0.134735	0.25465	0.140176	0.176285	-14.0447	2.09563e-44	0	0.733983	1	Cortex +	Cortex -	RPL35AB	FALSE
AT1G41880	0.756534	0.161112	0.440121	0.200717	0.443976	-45.5008	0	0	1.47639	2	Cortex +	Cortex -	RPL35AB	FALSE
AT1G41880	0.902764	0.0948281	0.197122	0.110628	0.148488	-14.477	4.71501e-47	0	0.704975	4	Cortex +	Cortex -	RPL35AB	FALSE
AT1G41880	0.921186	0.0603909	0.142484	0.0657819	0.106525	-12.9391	5.54294e-38	0	0.642559	8	Cortex +	Cortex -	RPL35AB	FALSE
AT1G42430	1.01057	0.0293034	0.0187843	0.0370726	0.0228133	6.20499	5.54933e-10	8.39721e-06	0.301862	0	Cortex +	Cortex -	AT1G42430	FALSE
AT1G42430	1.02875	0.0451413	0.0167973	0.0609319	0.0200846	14.5813	6.20351e-48	0	0.507408	2	Cortex +	Cortex -	AT1G42430	FALSE
AT1G42430	0.990305	0.00135884	0.0111009	0.00134225	0.012597	-7.47348	8.56086e-14	1.5049e-09	0.124301	4	Cortex +	Cortex -	AT1G42430	FALSE
AT1G42440	0.981521	0.0305766	0.0492282	0.0373071	0.0571621	-8.3375	7.95515e-17	1.9037e-12	0.416309	0	Cortex +	Cortex -	AT1G42440	FALSE
AT1G42440	0.963698	0.0174762	0.0544533	0.021221	0.0591356	-11.2336	4.18941e-29	0	0.487833	1	Cortex +	Cortex -	AT1G42440	FALSE
AT1G42440	0.969593	0.012422	0.0433007	0.0179211	0.0486258	-15.6093	1.4677e-54	0	0.412358	2	Cortex +	Cortex -	AT1G42440	FALSE
AT1G42440	0.970425	0.00836862	0.0383903	0.00972087	0.0389281	-11.4558	3.47713e-30	0	0.354792	4	Cortex +	Cortex -	AT1G42440	FALSE
AT1G42440	0.980683	0.0105595	0.0300653	0.0146927	0.034826	-8.34591	8.02929e-17	2.224e-12	0.303646	8	Cortex +	Cortex -	AT1G42440	FALSE
AT1G42470	0.989789	0.00462775	0.0148915	0.00555958	0.0165951	-6.03189	1.67986e-09	2.67765e-05	0.157211	1	Cortex +	Cortex -	AT1G42470	FALSE
AT1G42480	1.0639	0.16795	0.106006	0.2021	0.114637	15.5979	1.28867e-54	0	0.941592	0	Cortex +	Cortex -	AT1G42480	FALSE
AT1G42480	1.09258	0.230496	0.141953	0.27582	0.14785	13.724	1.40233e-42	0	1.11285	0.5	Cortex +	Cortex -	AT1G42480	FALSE
AT1G42480	1.05718	0.129077	0.0734686	0.161943	0.0758554	10.879	1.92721e-27	0	0.92089	1	Cortex +	Cortex -	AT1G42480	FALSE
AT1G42480	1.18163	0.311069	0.144172	0.369176	0.136364	32.2947	3.92034e-224	0	1.5619	2	Cortex +	Cortex -	AT1G42480	FALSE
AT1G42480	1.08275	0.218234	0.138733	0.243643	0.132459	11.9565	8.72441e-33	0	1.04811	4	Cortex +	Cortex -	AT1G42480	FALSE
AT1G42480	1.07175	0.142825	0.0735331	0.186356	0.0821102	13.7094	1.81279e-42	0	1.02331	8	Cortex +	Cortex -	AT1G42480	FALSE
AT1G42540	1.01164	0.0234905	0.0119221	0.0321292	0.0146378	8.25035	1.65255e-16	1.9037e-12	0.280267	0	Cortex +	Cortex -	GLR3.3	FALSE
AT1G42540	1.01601	0.026885	0.0110001	0.0378864	0.0132093	7.83499	5.0703e-15	8.96641e-11	0.334658	0.5	Cortex +	Cortex -	GLR3.3	FALSE
AT1G42540	1.01382	0.0261848	0.0124588	0.036679	0.0131607	6.11819	9.75163e-10	1.56483e-05	0.324132	1	Cortex +	Cortex -	GLR3.3	FALSE
AT1G42540	1.01724	0.0397504	0.022659	0.0573477	0.0243129	8.66282	4.87747e-18	0	0.461317	2	Cortex +	Cortex -	GLR3.3	FALSE
AT1G42540	1.02357	0.038629	0.0153314	0.0548159	0.017466	9.66342	5.13325e-22	0	0.466654	4	Cortex +	Cortex -	GLR3.3	FALSE
AT1G42550	0.994395	0.00171023	0.00733051	0.00245108	0.0104421	-5.62348	1.92656e-08	0.0002968	0.101923	1	Cortex +	Cortex -	PMI1	FALSE
AT1G42550	0.98694	0.00484552	0.0179921	0.00549037	0.0200446	-7.30818	2.90909e-13	5.06507e-09	0.190013	4	Cortex +	Cortex -	PMI1	FALSE
AT1G42960	1.12542	0.483743	0.365583	0.463375	0.352958	17.6085	5.02935e-69	0	1.023	0	Cortex +	Cortex -	AT1G42960	FALSE
AT1G42960	1.07262	0.60916	0.539052	0.558763	0.51099	6.64846	3.07402e-11	5.04877e-07	0.914522	0.5	Cortex +	Cortex -	AT1G42960	FALSE
AT1G42960	1.13115	0.372603	0.249371	0.399951	0.225202	13.8356	3.205e-43	0	1.22986	1	Cortex +	Cortex -	AT1G42960	FALSE
AT1G42960	1.07335	0.433191	0.362409	0.434762	0.347653	7.69336	1.52998e-14	2.727e-10	0.971204	4	Cortex +	Cortex -	AT1G42960	FALSE
AT1G42960	1.10158	0.35163	0.254887	0.400102	0.254644	11.6796	2.33983e-31	0	1.12818	8	Cortex +	Cortex -	AT1G42960	FALSE
AT1G42970	1.00697	0.0113298	0.00438806	0.016344	0.00631775	5.53589	3.1645e-08	0.000479465	0.153728	0.5	Cortex +	Cortex -	GAPB	FALSE
AT1G42980	1.01828	0.023018	0.00490197	0.03205	0.0063415	15.0323	8.44924e-51	0	0.301387	0	Cortex +	Cortex -	FH12	FALSE
AT1G42980	1.01379	0.0192193	0.00552326	0.0274781	0.00737769	8.59087	9.813e-18	0	0.255902	0.5	Cortex +	Cortex -	FH12	FALSE
AT1G42980	1.01406	0.0216617	0.00769796	0.030464	0.00829918	7.34626	2.17672e-13	3.7767e-09	0.281295	1	Cortex +	Cortex -	FH12	FALSE
AT1G42980	1.01339	0.0173908	0.00409218	0.0215054	0.00528541	10.9288	1.0304e-27	0	0.204258	2	Cortex +	Cortex -	FH12	FALSE
AT1G42990	1.10493	0.186238	0.0864576	0.219634	0.0961287	25.5203	6.58189e-142	0	1.11985	0	Cortex +	Cortex -	BZIP60	TRUE
AT1G42990	1.0921	0.216542	0.12844	0.268471	0.136978	14.4004	1.13614e-46	0	1.13289	0.5	Cortex +	Cortex -	BZIP60	TRUE
AT1G42990	1.09318	0.172293	0.0832045	0.203457	0.0844276	15.4022	5.0444e-53	0	1.10318	1	Cortex +	Cortex -	BZIP60	TRUE
AT1G42990	1.1773	0.280599	0.117376	0.362008	0.117336	35.5021	2.9672e-269	0	1.66566	2	Cortex +	Cortex -	BZIP60	TRUE
AT1G42990	1.09128	0.16589	0.0785382	0.205773	0.0791667	16.4037	6.8912e-60	0	1.1485	4	Cortex +	Cortex -	BZIP60	TRUE
AT1G42990	1.05433	0.12119	0.0682838	0.162936	0.0777918	11.3072	1.67719e-29	0	0.916442	8	Cortex +	Cortex -	BZIP60	TRUE
AT1G43020	0.990532	0.00280432	0.0123179	0.00299286	0.00894358	-5.28609	1.27873e-07	0.00189367	0.0868369	0.5	Cortex +	Cortex -	AT1G43020	FALSE
AT1G43020	0.982391	0.00270894	0.0204749	0.00254252	0.0152254	-7.67908	1.79797e-14	3.51007e-10	0.148479	8	Cortex +	Cortex -	AT1G43020	FALSE
AT1G43130	1.05551	0.135137	0.0811085	0.168866	0.0891436	15.3042	1.18366e-52	0	0.892792	0	Cortex +	Cortex -	LCV2	FALSE
AT1G43130	1.04637	0.172942	0.127616	0.217444	0.1363	7.73272	1.126e-14	1.95918e-10	0.920204	0.5	Cortex +	Cortex -	LCV2	FALSE
AT1G43130	1.01944	0.0673514	0.0480977	0.0933631	0.0532375	5.084	3.74834e-07	0.00548857	0.609271	1	Cortex +	Cortex -	LCV2	FALSE
AT1G43130	1.1292	0.1988	0.0772942	0.261649	0.0813953	30.8874	1.9495e-205	0	1.44242	2	Cortex +	Cortex -	LCV2	FALSE
AT1G43130	1.05179	0.115919	0.0654246	0.142703	0.070298	10.8819	1.83104e-27	0	0.837961	4	Cortex +	Cortex -	LCV2	FALSE
AT1G43130	1.02728	0.0933782	0.0664634	0.124231	0.0762739	6.11022	1.0239e-09	1.8516e-05	0.704762	8	Cortex +	Cortex -	LCV2	FALSE
AT1G43160	1.19776	1.19501	1.01456	0.700392	0.738607	11.0577	2.66433e-28	0	0.922806	0.5	Cortex +	Cortex -	RAP2-6	TRUE
AT1G43160	1.08383	0.851446	0.770949	0.530466	0.656451	7.2739	3.60057e-13	4.67771e-09	1.04121	2	Cortex +	Cortex -	RAP2-6	TRUE
AT1G43170	0.71916	0.58891	0.918581	0.549017	0.7587	-38.3578	0	0	1.169	0	Cortex +	Cortex -	ARP1	FALSE
AT1G43170	0.672251	0.456239	0.853362	0.435136	0.680842	-32.438	9.7363e-222	0	1.27228	0.5	Cortex +	Cortex -	ARP1	FALSE
AT1G43170	0.619205	0.501752	0.981071	0.455805	0.794093	-37.0872	4.4992e-285	0	1.42873	1	Cortex +	Cortex -	ARP1	FALSE
AT1G43170	0.588934	0.380548	0.90999	0.369176	0.803386	-62.2409	0	0	1.71233	2	Cortex +	Cortex -	ARP1	FALSE
AT1G43170	0.637496	0.277187	0.727395	0.276926	0.655168	-40.6952	0	0	1.73819	4	Cortex +	Cortex -	ARP1	FALSE
AT1G43170	0.706867	0.1746	0.521512	0.18316	0.472874	-33.2519	3.35481e-230	0	1.66998	8	Cortex +	Cortex -	ARP1	FALSE
AT1G43190	1.05224	0.138573	0.0876493	0.171605	0.100392	14.3458	1.66805e-46	0	0.856345	0	Cortex +	Cortex -	PTB3	FALSE
AT1G43190	1.05477	0.147654	0.0943333	0.190111	0.108383	10.3689	4.26495e-25	0	0.912316	0.5	Cortex +	Cortex -	PTB3	FALSE
AT1G43190	1.0614	0.14613	0.0865402	0.186845	0.0922964	11.1617	8.57719e-29	0	0.971653	1	Cortex +	Cortex -	PTB3	FALSE
AT1G43190	1.11807	0.226129	0.114528	0.297491	0.121564	25.9548	1.48993e-146	0	1.34269	2	Cortex +	Cortex -	PTB3	FALSE
AT1G43190	1.05324	0.155177	0.103308	0.197089	0.108428	9.58085	1.12434e-21	0	0.945595	4	Cortex +	Cortex -	PTB3	FALSE
AT1G43190	1.02896	0.11653	0.0879777	0.153074	0.0997895	5.75222	9.00977e-09	0.000159604	0.766176	8	Cortex +	Cortex -	PTB3	FALSE
AT1G43245	1.00779	0.0149064	0.00714754	0.0215054	0.00845666	6.76435	1.37025e-11	1.72473e-07	0.198285	2	Cortex +	Cortex -	AT1G43245	FALSE
AT1G43245	1.00814	0.0118086	0.00369689	0.0170166	0.00485901	6.4329	1.30231e-10	2.14934e-06	0.162281	4	Cortex +	Cortex -	AT1G43245	FALSE
AT1G43560	1.01509	0.0504188	0.0354411	0.0639136	0.0433531	6.69515	2.19615e-11	3.4284e-07	0.445848	0	Cortex +	Cortex -	Aty2	FALSE
AT1G43560	1.03958	0.0634268	0.024613	0.0802839	0.0270247	11.8612	2.81391e-32	0	0.632034	4	Cortex +	Cortex -	Aty2	FALSE
AT1G43560	1.02019	0.0410745	0.0210858	0.0520009	0.0246124	6.99876	2.71943e-12	5.15676e-08	0.417301	8	Cortex +	Cortex -	Aty2	FALSE
AT1G43580	1.09769	0.142727	0.0495179	0.184114	0.0603906	29.7096	1.58708e-190	0	1.14791	0	Cortex +	Cortex -	AT1G43580	FALSE
AT1G43580	1.07764	0.143327	0.0685507	0.195289	0.0774475	16.0737	1.36764e-57	0	1.10054	0.5	Cortex +	Cortex -	AT1G43580	FALSE
AT1G43580	1.0806	0.132731	0.0552157	0.174258	0.0620364	16.6036	3.24786e-61	0	1.07542	1	Cortex +	Cortex -	AT1G43580	FALSE
AT1G43580	1.15299	0.228004	0.0856459	0.290323	0.0940803	34.4611	8.14302e-254	0	1.49589	2	Cortex +	Cortex -	AT1G43580	FALSE
AT1G43580	1.06109	0.117611	0.0583151	0.151671	0.0676327	13.5676	1.19142e-41	0	0.904784	4	Cortex +	Cortex -	AT1G43580	FALSE
AT1G43580	1.05332	0.0994714	0.047523	0.133133	0.0565893	12.6261	2.57241e-36	0	0.850206	8	Cortex +	Cortex -	AT1G43580	FALSE
AT1G43620	1.01875	0.0402366	0.0216625	0.0570173	0.0253722	6.85423	7.51091e-12	1.26859e-07	0.454784	1	Cortex +	Cortex -	UGT80B1	FALSE
AT1G43620	1.01757	0.0590166	0.0415994	0.0752688	0.0454545	6.67896	2.45721e-11	2.96487e-07	0.517473	2	Cortex +	Cortex -	UGT80B1	FALSE
AT1G43620	1.03225	0.0843551	0.0526129	0.111148	0.0586554	7.66075	1.9831e-14	3.87662e-10	0.700562	8	Cortex +	Cortex -	UGT80B1	FALSE
AT1G43650	0.984792	0.00833031	0.0236549	0.00855587	0.0210244	-9.27167	1.9964e-20	0	0.193673	0	Cortex +	Cortex -	AT1G43650	FALSE
AT1G43650	0.984595	0.00347475	0.0189994	0.00317663	0.016356	-7.67726	1.79086e-14	3.11518e-10	0.158525	0.5	Cortex +	Cortex -	AT1G43650	FALSE
AT1G43650	0.992565	0.00191194	0.00937509	0.00179851	0.00856237	-5.14519	2.73043e-07	0.0040239	0.084111	1	Cortex +	Cortex -	AT1G43650	FALSE
AT1G43650	0.989487	0.00424468	0.0148131	0.00579982	0.0120904	-5.68209	1.37184e-08	0.000212942	0.114276	4	Cortex +	Cortex -	AT1G43650	FALSE
AT1G43650	0.979664	0.00621016	0.0267557	0.00589381	0.0213196	-7.78953	7.48574e-15	1.45675e-10	0.20133	8	Cortex +	Cortex -	AT1G43650	FALSE
AT1G43670	1.025	0.0892515	0.0645625	0.11828	0.0739957	7.99306	1.37296e-15	1.82454e-11	0.679784	2	Cortex +	Cortex -	CYFBP	FALSE
AT1G43670	1.02653	0.0944715	0.0682874	0.126424	0.0735752	6.0416	1.56518e-09	2.50724e-05	0.728352	4	Cortex +	Cortex -	CYFBP	FALSE
AT1G43690	1.0467	0.140588	0.0949456	0.177177	0.107894	12.6617	1.21751e-36	0	0.852249	0	Cortex +	Cortex -	AT1G43690	FALSE
AT1G43690	1.06724	0.188971	0.123894	0.245559	0.137341	11.3887	6.49809e-30	0	1.03463	0.5	Cortex +	Cortex -	AT1G43690	FALSE
AT1G43690	1.04578	0.14756	0.1028	0.182452	0.106501	7.86696	3.92768e-15	6.91358e-11	0.883543	1	Cortex +	Cortex -	AT1G43690	FALSE
AT1G43690	1.11446	0.22716	0.118787	0.301076	0.120507	24.6195	2.99569e-132	0	1.36538	2	Cortex +	Cortex -	AT1G43690	FALSE
AT1G43690	1.04614	0.184951	0.13984	0.228714	0.139411	7.3312	2.40791e-13	4.19799e-09	0.955316	4	Cortex +	Cortex -	AT1G43690	FALSE
AT1G43690	1.06055	0.177417	0.118633	0.232135	0.130573	10.1273	5.15188e-24	0	1.00678	8	Cortex +	Cortex -	AT1G43690	FALSE
AT1G43700	0.974549	0.0285267	0.0543072	0.0375063	0.0618786	-8.06106	8.2786e-16	1.38241e-11	0.450005	0.5	Cortex +	Cortex -	VIP1	TRUE
AT1G43700	0.976605	0.0273284	0.0510014	0.0394265	0.0570824	-10.4213	2.28628e-25	0	0.409409	2	Cortex +	Cortex -	VIP1	TRUE
AT1G43700	0.971654	0.0206568	0.0494126	0.0241362	0.0531625	-8.91172	5.8433e-19	0	0.428259	8	Cortex +	Cortex -	VIP1	TRUE
AT1G43710	1.22885	0.443937	0.237858	0.461032	0.232633	35.0095	9.43283e-263	0	1.38601	0	Cortex +	Cortex -	SDC	FALSE
AT1G43710	1.30545	0.511949	0.245402	0.527461	0.242383	31.1552	8.46716e-206	0	1.54056	0.5	Cortex +	Cortex -	SDC	FALSE
AT1G43710	1.37752	0.546013	0.225729	0.53112	0.197633	33.9054	5.68465e-241	0	1.78448	1	Cortex +	Cortex -	SDC	FALSE
AT1G43710	1.30092	0.813399	0.550325	0.788529	0.514801	36.181	2.99649e-279	0	1.28258	2	Cortex +	Cortex -	SDC	FALSE
AT1G43710	1.25602	0.470249	0.242303	0.519903	0.22821	27.5134	2.82275e-162	0	1.58405	4	Cortex +	Cortex -	SDC	FALSE
AT1G43710	1.19538	0.381405	0.20294	0.459754	0.215092	23.4973	1.49992e-119	0	1.45911	8	Cortex +	Cortex -	SDC	FALSE
AT1G43765	0.993588	9.73482e-05	0.00652977	0.000140441	0.00902787	-7.3522	2.18864e-13	3.79574e-09	0.0901521	1	Cortex +	Cortex -	AT1G43765	FALSE
AT1G43765	0.992576	0	0.00745164	0	0.00845666	-9.90438	4.84497e-23	0	0.0845666	2	Cortex +	Cortex -	AT1G43765	FALSE
AT1G43765	0.995563	4.82902e-07	0.00444767	6.27752e-07	0.00612383	-6.44714	1.21662e-10	2.009e-06	0.0612379	4	Cortex +	Cortex -	AT1G43765	FALSE
AT1G43790	0.991565	0.00396873	0.0124397	0.00326473	0.00642837	-4.95278	7.37552e-07	0.00994261	0.0622513	0	Cortex +	Cortex -	TED6	FALSE
AT1G43850	1.00484	0.0074532	0.00262675	0.0107527	0.00317125	6.27108	3.65288e-10	4.26521e-06	0.104222	2	Cortex +	Cortex -	SEU	FALSE
AT1G43890	0.959532	0.337081	0.378391	0.387883	0.413668	-7.19068	6.61036e-13	1.06584e-08	0.847883	0	Cortex +	Cortex -	RABC1	FALSE
AT1G43890	0.927563	0.514436	0.58963	0.5716	0.635145	-8.54789	1.38583e-17	0	0.945718	0.5	Cortex +	Cortex -	RABC1	FALSE
AT1G43890	0.886451	0.298116	0.418645	0.341884	0.448172	-13.7772	7.25963e-43	0	1.01423	1	Cortex +	Cortex -	RABC1	FALSE
AT1G43890	0.86443	0.48743	0.633115	0.551972	0.708248	-23.4151	5.92748e-120	0	1.08632	2	Cortex +	Cortex -	RABC1	FALSE
AT1G43890	0.914845	0.430711	0.519712	0.472196	0.555703	-10.0438	1.18088e-23	0	0.971175	4	Cortex +	Cortex -	RABC1	FALSE
AT1G43890	0.956135	0.311893	0.35675	0.370164	0.382775	-5.35159	8.87227e-08	0.00152203	0.81413	8	Cortex +	Cortex -	RABC1	FALSE
AT1G43900	1.01823	0.0574699	0.0393999	0.0755968	0.0464995	7.63502	2.33079e-14	3.85438e-10	0.516021	0	Cortex +	Cortex -	AT1G43900	FALSE
AT1G43900	1.03559	0.0713815	0.0364135	0.0976427	0.0416756	9.76311	1.95839e-22	0	0.689199	1	Cortex +	Cortex -	AT1G43900	FALSE
AT1G43900	1.02983	0.0670788	0.0376868	0.0967742	0.0454545	12.0802	1.67373e-33	0	0.665323	2	Cortex +	Cortex -	AT1G43900	FALSE
AT1G43900	1.02746	0.0561433	0.0290554	0.0770933	0.0325139	8.65398	5.53348e-18	0	0.581775	4	Cortex +	Cortex -	AT1G43900	FALSE
AT1G43910	1.08762	0.128068	0.0440754	0.144745	0.0456207	25.1661	5.90471e-138	0	0.993986	0	Cortex +	Cortex -	AT1G43910	FALSE
AT1G43910	1.06017	0.112185	0.0537517	0.135563	0.0535874	12.6267	2.45987e-36	0	0.882641	0.5	Cortex +	Cortex -	AT1G43910	FALSE
AT1G43910	1.08112	0.104975	0.0269809	0.138443	0.0285359	19.5956	5.18864e-84	0	1.07707	1	Cortex +	Cortex -	AT1G43910	FALSE
AT1G43910	1.07834	0.11494	0.0395126	0.136201	0.0401691	23.0413	4.49185e-116	0	0.971688	2	Cortex +	Cortex -	AT1G43910	FALSE
AT1G43910	0.989073	0.00799905	0.0189866	0.00855486	0.0205617	-5.37754	7.70586e-08	0.00132522	0.189413	8	Cortex +	Cortex -	AT1G43910	FALSE
AT1G44000	1.03661	0.0784261	0.0424718	0.102425	0.0502037	13.6696	2.13929e-42	0	0.681909	0	Cortex +	Cortex -	SGRL	FALSE
AT1G44000	1.05781	0.116318	0.060115	0.145006	0.070138	12.5048	1.12836e-35	0	0.852286	0.5	Cortex +	Cortex -	SGRL	FALSE
AT1G44000	1.04065	0.0759029	0.0360603	0.102709	0.0434207	11.0314	3.6933e-28	0	0.716135	1	Cortex +	Cortex -	SGRL	FALSE
AT1G44000	1.05694	0.125486	0.0701082	0.16129	0.0729386	15.5675	2.19659e-54	0	0.932645	2	Cortex +	Cortex -	SGRL	FALSE
AT1G44000	1.07827	0.133372	0.0580186	0.168332	0.0680894	16.3727	1.236e-59	0	1.00145	4	Cortex +	Cortex -	SGRL	FALSE
AT1G44000	1.03509	0.0922791	0.0577949	0.119584	0.0654258	7.93641	2.25672e-15	4.37939e-11	0.722884	8	Cortex +	Cortex -	SGRL	FALSE
AT1G44050	1.01993	0.0223596	0.00262675	0.0322581	0.00317125	16.7715	1.33036e-62	0	0.312665	2	Cortex +	Cortex -	AT1G44050	FALSE
AT1G44090	1.01232	0.018646	0.00640396	0.0218353	0.00733846	6.58403	4.78394e-11	7.82126e-07	0.203424	0.5	Cortex +	Cortex -	GA20OX5	FALSE
AT1G44090	1.00795	0.0111292	0.00320964	0.0160034	0.00404303	6.21262	5.41262e-10	8.75e-06	0.153816	1	Cortex +	Cortex -	GA20OX5	FALSE
AT1G44100	1.08225	0.173868	0.0948241	0.21315	0.104628	20.3484	2.32421e-91	0	1.04165	0	Cortex +	Cortex -	AAP5	FALSE
AT1G44100	1.1781	0.330392	0.166492	0.384437	0.181754	23.2891	1.31276e-117	0	1.36444	0.5	Cortex +	Cortex -	AAP5	FALSE
AT1G44100	1.12949	0.242364	0.120595	0.265268	0.118794	17.575	2.64777e-68	0	1.21241	1	Cortex +	Cortex -	AAP5	FALSE
AT1G44100	1.29492	0.501216	0.24277	0.548387	0.221988	41.3855	0	0	1.70313	2	Cortex +	Cortex -	AAP5	FALSE
AT1G44100	1.32735	0.503539	0.220356	0.520953	0.223048	34.152	4.50309e-245	0	1.61262	4	Cortex +	Cortex -	AAP5	FALSE
AT1G44100	1.24908	0.49807	0.275661	0.542816	0.272253	25.1808	1.37925e-136	0	1.45819	8	Cortex +	Cortex -	AAP5	FALSE
AT1G44110	0.994576	0.00130341	0.00674202	0.00157084	0.00693128	-6.97556	3.15019e-12	5.00653e-08	0.0682408	0	Cortex +	Cortex -	CYCA1-1	FALSE
AT1G44110	0.993849	0.000412571	0.00658293	0.000490186	0.00682733	-5.73269	1.02963e-08	0.000160116	0.0679403	1	Cortex +	Cortex -	CYCA1-1	FALSE
AT1G44120	1.00498	0.0049688	0	0.00716846	0	9.49445	2.61239e-21	0	0.0716846	2	Cortex +	Cortex -	AT1G44120	FALSE
AT1G44120	1.00344	0.00388599	0.000447952	0.00560012	0.000541154	5.15397	2.60528e-07	0.00382841	0.0556998	4	Cortex +	Cortex -	AT1G44120	FALSE
AT1G44125	1.00249	0.0024844	0	0.00358423	0	6.7015	2.15158e-11	2.69511e-07	0.0358423	2	Cortex +	Cortex -	AT1G44125	FALSE
AT1G44160	0.991543	0.00420513	0.0126983	0.00522723	0.0159599	-8.43885	3.39646e-17	0	0.15167	0	Cortex +	Cortex -	AT1G44160	FALSE
AT1G44160	0.989907	0.00334356	0.0134879	0.00472704	0.0182183	-7.45744	9.56506e-14	1.6475e-09	0.17396	0.5	Cortex +	Cortex -	AT1G44160	FALSE
AT1G44160	0.985064	0.00291043	0.0179593	0.00293534	0.0216328	-8.78238	1.90663e-18	0	0.210159	1	Cortex +	Cortex -	AT1G44160	FALSE
AT1G44160	0.988965	0.0049688	0.0160646	0.00716846	0.0190275	-9.32774	1.2029e-20	0	0.177547	2	Cortex +	Cortex -	AT1G44160	FALSE
AT1G44160	0.985462	0.0102425	0.0248874	0.0147333	0.0323245	-7.48954	7.42504e-14	1.30782e-09	0.281736	4	Cortex +	Cortex -	AT1G44160	FALSE
AT1G44170	1.05903	0.305618	0.248269	0.336644	0.229124	10.1085	5.57255e-24	0	1.02285	0	Cortex +	Cortex -	ALDH3H1	FALSE
AT1G44170	1.05086	0.250715	0.201107	0.298846	0.175249	6.38307	1.79704e-10	2.9457e-06	1.08573	1	Cortex +	Cortex -	ALDH3H1	FALSE
AT1G44170	1.05936	0.305256	0.247587	0.379929	0.223045	10.0618	9.07798e-24	0	1.17609	2	Cortex +	Cortex -	ALDH3H1	FALSE
AT1G44170	0.947742	0.222911	0.276585	0.258531	0.249931	-6.53986	6.40575e-11	1.18686e-06	0.738805	8	Cortex +	Cortex -	ALDH3H1	FALSE
AT1G44318	0.988546	0.00750383	0.0190241	0.0084988	0.0195512	-8.24267	1.77382e-16	3.78608e-12	0.180198	0	Cortex +	Cortex -	HEMB2	FALSE
AT1G44318	0.985099	0.00532506	0.0203385	0.00610055	0.0194211	-7.42341	1.23685e-13	2.12406e-09	0.183044	0.5	Cortex +	Cortex -	HEMB2	FALSE
AT1G44350	1.07719	0.155786	0.0814328	0.15007	0.0776916	17.46	7.09413e-68	0	0.844554	0	Cortex +	Cortex -	ILL6	FALSE
AT1G44350	1.1386	0.240758	0.110955	0.235833	0.104012	18.0645	4.93797e-72	0	1.15598	0.5	Cortex +	Cortex -	ILL6	FALSE
AT1G44350	1.08264	0.147831	0.0684297	0.150609	0.0589173	13.2372	1.02802e-39	0	0.947719	1	Cortex +	Cortex -	ILL6	FALSE
AT1G44350	1.12981	0.217694	0.0956464	0.21147	0.0739957	23.0272	4.70122e-116	0	1.21537	2	Cortex +	Cortex -	ILL6	FALSE
AT1G44350	1.17303	0.250244	0.0906544	0.226994	0.0820006	21.7043	1.8987e-102	0	1.24722	4	Cortex +	Cortex -	ILL6	FALSE
AT1G44350	1.16417	0.248645	0.0966373	0.24085	0.0912694	19.8429	3.96763e-86	0	1.25922	8	Cortex +	Cortex -	ILL6	FALSE
AT1G44414	1.00748	0.0074532	0	0.0107527	0	11.6493	3.35524e-31	0	0.107527	2	Cortex +	Cortex -	AT1G44414	FALSE
AT1G44446	1.01842	0.0238129	0.00555761	0.0322581	0.00739958	13.8064	3.84361e-43	0	0.300356	2	Cortex +	Cortex -	CAO	FALSE
AT1G44542	0.994449	0.000697377	0.00626369	0.000971424	0.00799751	-5.91926	3.37467e-09	5.3288e-05	0.0792057	1	Cortex +	Cortex -	CYCLASE3	FALSE
AT1G44542	1.01377	0.0360495	0.0223695	0.0508435	0.0290507	5.51516	3.54887e-08	0.00054244	0.393981	4	Cortex +	Cortex -	CYCLASE3	FALSE
AT1G44575	1.16344	0.241927	0.0905454	0.271197	0.0965634	34.8415	1.07027e-259	0	1.37969	0	Cortex +	Cortex -	PSBS	FALSE
AT1G44575	1.24105	0.342265	0.12631	0.369114	0.137916	30.5719	7.86525e-198	0	1.55145	0.5	Cortex +	Cortex -	PSBS	FALSE
AT1G44575	1.2217	0.274517	0.0742733	0.311986	0.0776354	30.9997	4.94492e-202	0	1.75633	1	Cortex +	Cortex -	PSBS	FALSE
AT1G44575	1.48176	0.635217	0.241988	0.594982	0.218816	56.2043	0	0	1.86622	2	Cortex +	Cortex -	PSBS	FALSE
AT1G44575	1.42564	0.606381	0.251763	0.584125	0.233708	38.9025	0	0	1.75041	4	Cortex +	Cortex -	PSBS	FALSE
AT1G44575	1.27097	0.451693	0.211909	0.436503	0.203234	26.8234	4.97393e-154	0	1.43949	8	Cortex +	Cortex -	PSBS	FALSE
AT1G44608	1.1207	0.199947	0.0859909	0.222505	0.0886643	27.3241	4.63932e-162	0	1.17937	0	Cortex +	Cortex -	AT1G44608	FALSE
AT1G44608	1.2288	0.349026	0.142987	0.372987	0.14381	27.8138	2.40992e-165	0	1.52983	0.5	Cortex +	Cortex -	AT1G44608	FALSE
AT1G44608	1.20934	0.261207	0.0711313	0.292976	0.0674729	29.2617	3.04121e-181	0	1.74939	1	Cortex +	Cortex -	AT1G44608	FALSE
AT1G44608	1.43234	0.58176	0.222449	0.566309	0.198732	54.1817	0	0	1.89571	2	Cortex +	Cortex -	AT1G44608	FALSE
AT1G44608	1.44914	0.694202	0.323231	0.610523	0.277696	36.4352	2.13699e-277	0	1.61644	4	Cortex +	Cortex -	AT1G44608	FALSE
AT1G44608	1.31536	0.493428	0.219315	0.494761	0.208243	30.6332	1.08839e-198	0	1.6051	8	Cortex +	Cortex -	AT1G44608	FALSE
AT1G44740	0.986775	0	0.0133134	0	0.0169133	-14.1782	2.80537e-45	0	0.169133	2	Cortex +	Cortex -	AT1G44740	FALSE
AT1G44740	0.995993	8.64957e-05	0.00410152	0.000121463	0.00535636	-5.54066	3.12904e-08	0.000545586	0.0534986	8	Cortex +	Cortex -	AT1G44740	FALSE
AT1G44750	1.03135	0.0773701	0.0464967	0.104399	0.0557663	11.9461	8.21368e-33	0	0.670228	0	Cortex +	Cortex -	PUP11	FALSE
AT1G44750	1.06115	0.120402	0.0610453	0.156163	0.072961	13.4109	9.7747e-41	0	0.90288	0.5	Cortex +	Cortex -	PUP11	FALSE
AT1G44750	1.0575	0.0848876	0.0289828	0.110064	0.0356018	15.2152	9.74578e-52	0	0.811672	1	Cortex +	Cortex -	PUP11	FALSE
AT1G44750	1.05632	0.115127	0.0603339	0.154122	0.064482	16.6755	4.34426e-62	0	0.937014	2	Cortex +	Cortex -	PUP11	FALSE
AT1G44750	1.05368	0.0984084	0.0461233	0.139515	0.0559494	13.7642	8.25924e-43	0	0.894616	4	Cortex +	Cortex -	PUP11	FALSE
AT1G44750	1.03143	0.0742695	0.0433209	0.0956853	0.050613	8.05047	8.99981e-16	1.75895e-11	0.635305	8	Cortex +	Cortex -	PUP11	FALSE
AT1G44760	0.973794	0.0323979	0.0589535	0.0352271	0.0579085	-10.1897	2.45883e-24	0	0.428232	0	Cortex +	Cortex -	AT1G44760	FALSE
AT1G44760	0.964401	0.0319881	0.0682361	0.0374045	0.0663685	-9.39109	7.04278e-21	0	0.483016	0.5	Cortex +	Cortex -	AT1G44760	FALSE
AT1G44760	0.983662	0.00779159	0.0242641	0.0101227	0.0256749	-7.39452	1.54162e-13	2.68233e-09	0.233148	1	Cortex +	Cortex -	AT1G44760	FALSE
AT1G44760	0.980308	0.012422	0.03231	0.0179211	0.0327696	-10.8342	2.86597e-27	0	0.277894	2	Cortex +	Cortex -	AT1G44760	FALSE
AT1G44760	0.983197	0.00892251	0.0258681	0.00915899	0.025159	-7.20036	6.4058e-13	1.10997e-08	0.230481	4	Cortex +	Cortex -	AT1G44760	FALSE
AT1G44760	0.987244	0.00506797	0.017906	0.00508921	0.0186615	-6.63791	3.35153e-11	6.24524e-07	0.177577	8	Cortex +	Cortex -	AT1G44760	FALSE
AT1G44770	0.956469	0.0955474	0.140055	0.116964	0.142628	-11.4739	2.11217e-30	0	0.657382	0	Cortex +	Cortex -	AT1G44770	FALSE
AT1G44770	0.95685	0.082791	0.1269	0.0940581	0.117978	-7.70237	1.44419e-14	2.54871e-10	0.607952	1	Cortex +	Cortex -	AT1G44770	FALSE
AT1G44770	1.02346	0.15469	0.131503	0.204301	0.127907	5.39984	6.73222e-08	0.000727758	0.896424	2	Cortex +	Cortex -	AT1G44770	FALSE
AT1G44780	0.994482	0.00316396	0.00869739	0.00403196	0.0110322	-6.60333	4.10822e-11	6.37964e-07	0.106046	0	Cortex +	Cortex -	AT1G44780	FALSE
AT1G44790	1.02849	0.0731397	0.0450458	0.0940555	0.0528348	10.7595	6.05791e-27	0	0.615406	0	Cortex +	Cortex -	GGCT2;3	FALSE
AT1G44790	1.03141	0.0965903	0.0656655	0.123087	0.0733179	7.04474	1.9475e-12	3.27851e-08	0.710183	0.5	Cortex +	Cortex -	GGCT2;3	FALSE
AT1G44790	1.01588	0.036973	0.0212191	0.0466219	0.0251115	5.72129	1.08233e-08	0.000168169	0.372643	1	Cortex +	Cortex -	GGCT2;3	FALSE
AT1G44790	1.07311	0.129802	0.0592408	0.172043	0.0581395	20.3179	5.05098e-91	0	1.08792	2	Cortex +	Cortex -	GGCT2;3	FALSE
AT1G44790	1.03172	0.0592767	0.0280453	0.0782747	0.0324876	9.49124	2.7111e-21	0	0.590808	8	Cortex +	Cortex -	GGCT2;3	FALSE
AT1G44800	0.974894	0.0189107	0.0443374	0.0157845	0.0302994	-9.54461	1.4964e-21	0	0.261688	0	Cortex +	Cortex -	AT1G44800	FALSE
AT1G44800	0.984158	0.00799333	0.0239626	0.0088942	0.0179805	-6.20277	5.76753e-10	9.19744e-06	0.165119	0.5	Cortex +	Cortex -	AT1G44800	FALSE
AT1G44800	0.976261	0.00376138	0.0277868	0.00289497	0.0205974	-8.94336	4.6247e-19	0	0.200179	1	Cortex +	Cortex -	AT1G44800	FALSE
AT1G44800	0.996949	0	0.00305536	0	0.00211416	-5.00101	5.78059e-07	0.00583346	0.0211416	2	Cortex +	Cortex -	AT1G44800	FALSE
AT1G44800	0.986316	0.00105061	0.0148288	0.00130933	0.011598	-7.561	4.47398e-14	7.90367e-10	0.114481	4	Cortex +	Cortex -	AT1G44800	FALSE
AT1G44800	0.982774	0.00550693	0.0228835	0.0042703	0.0168063	-6.67583	2.601e-11	4.85684e-07	0.16118	8	Cortex +	Cortex -	AT1G44800	FALSE
AT1G44810	1.02973	0.0812063	0.0519059	0.111095	0.0625777	7.75111	9.75807e-15	1.7075e-10	0.683335	0.5	Cortex +	Cortex -	AT1G44810	TRUE
AT1G44810	1.02671	0.0726609	0.0462986	0.100963	0.0539657	7.02098	2.31618e-12	3.95019e-08	0.655748	1	Cortex +	Cortex -	AT1G44810	TRUE
AT1G44810	1.01354	0.0596256	0.0461753	0.0860215	0.0549683	5.40335	6.60056e-08	0.000713794	0.555091	2	Cortex +	Cortex -	AT1G44810	TRUE
AT1G44820	1.03473	0.0767392	0.0425963	0.101556	0.0488834	13.21	1.01905e-39	0	0.682115	0	Cortex +	Cortex -	AT1G44820	FALSE
AT1G44820	1.05686	0.121171	0.0658724	0.159767	0.0760019	12.2677	2.07106e-34	0	0.907757	0.5	Cortex +	Cortex -	AT1G44820	FALSE
AT1G44820	1.05875	0.0962826	0.0391954	0.132616	0.0433404	20.1936	6.45307e-90	0	0.925186	2	Cortex +	Cortex -	AT1G44820	FALSE
AT1G44830	1.15677	0.287415	0.141788	0.319389	0.142312	29.6218	8.78297e-190	0	1.31809	0	Cortex +	Cortex -	ERF014	TRUE
AT1G44830	1.28964	0.432629	0.178264	0.441167	0.171998	31.5563	1.25414e-210	0	1.62195	0.5	Cortex +	Cortex -	ERF014	TRUE
AT1G44830	1.32124	0.408543	0.129973	0.423227	0.124318	34.872	3.59872e-253	0	1.88673	1	Cortex +	Cortex -	ERF014	TRUE
AT1G44830	1.62848	0.811877	0.32423	0.702508	0.2685	65.164	0	0	1.9064	2	Cortex +	Cortex -	ERF014	TRUE
AT1G44830	1.26673	0.369902	0.133467	0.360103	0.121906	29.5815	8.11736e-186	0	1.62277	4	Cortex +	Cortex -	ERF014	TRUE
AT1G44830	1.11528	0.163486	0.0543829	0.169787	0.055712	19.3729	3.41695e-82	0	1.09039	8	Cortex +	Cortex -	ERF014	TRUE
AT1G44900	0.986888	0.0142756	0.0274744	0.0203637	0.0315892	-5.58703	2.3669e-08	0.000363679	0.262448	1	Cortex +	Cortex -	MCM2	FALSE
AT1G44900	0.978662	0.0188441	0.040413	0.0250896	0.039112	-10.0032	1.677e-23	0	0.312672	2	Cortex +	Cortex -	MCM2	FALSE
AT1G44900	0.98586	0.00233911	0.01658	0.00281295	0.018212	-8.73444	2.90892e-18	0	0.177138	4	Cortex +	Cortex -	MCM2	FALSE
AT1G44900	0.989877	0.000551004	0.0107259	0.000737501	0.0129673	-8.11636	5.63492e-16	1.10173e-11	0.128724	8	Cortex +	Cortex -	MCM2	FALSE
AT1G44910	1.01402	0.0478694	0.0339502	0.0615633	0.0405042	6.37741	1.82961e-10	2.80332e-06	0.43816	0	Cortex +	Cortex -	PRP40A	FALSE
AT1G44910	1.02453	0.0610988	0.0368668	0.0797865	0.0429713	7.18307	7.17876e-13	1.21665e-08	0.558059	0.5	Cortex +	Cortex -	PRP40A	FALSE
AT1G44910	1.02636	0.0610788	0.0350601	0.0824373	0.039112	10.4701	1.34204e-25	0	0.592596	2	Cortex +	Cortex -	PRP40A	FALSE
AT1G44960	1.01741	0.0496497	0.0323911	0.0690179	0.0411824	8.32735	8.64827e-17	1.9037e-12	0.488856	0	Cortex +	Cortex -	AT1G44960	FALSE
AT1G44960	1.03017	0.0730933	0.0433696	0.101069	0.0526542	8.42667	3.91609e-17	0	0.662075	0.5	Cortex +	Cortex -	AT1G44960	FALSE
AT1G44960	1.02977	0.0563821	0.0270503	0.0745396	0.0318102	9.13473	7.61334e-20	0	0.565507	1	Cortex +	Cortex -	AT1G44960	FALSE
AT1G44960	1.03486	0.0704075	0.03614	0.0931899	0.0412262	13.2182	9.47993e-40	0	0.659863	2	Cortex +	Cortex -	AT1G44960	FALSE
AT1G44970	0.985609	0.00926331	0.0237593	0.00675137	0.0144641	-6.89313	5.60163e-12	8.85898e-08	0.135494	0	Cortex +	Cortex -	PER9	FALSE
AT1G44970	0.98364	0.0105009	0.0269961	0.00972771	0.0179894	-5.50631	3.75098e-08	0.000566613	0.163946	0.5	Cortex +	Cortex -	PER9	FALSE
AT1G44970	0.989401	0.00265885	0.0133147	0.0023828	0.00990019	-5.52348	3.42305e-08	0.00052335	0.0966978	1	Cortex +	Cortex -	PER9	FALSE
AT1G44970	0.992621	0.000206564	0.00761279	0.000135862	0.00448405	-5.12376	3.07255e-07	0.00449454	0.0447796	4	Cortex +	Cortex -	PER9	FALSE
AT1G44970	0.971882	0.00280567	0.0313261	0.00214789	0.0210984	-9.47474	3.52388e-21	0	0.206548	8	Cortex +	Cortex -	PER9	FALSE
AT1G45000	1.09416	0.379476	0.289488	0.408799	0.28484	15.1285	1.68219e-51	0	1.06226	0	Cortex +	Cortex -	RPT4B	FALSE
AT1G45000	1.08088	0.414161	0.336387	0.468374	0.330496	9.03904	1.79113e-19	0	1.08799	0.5	Cortex +	Cortex -	RPT4B	FALSE
AT1G45000	1.21166	0.453617	0.261626	0.470307	0.245077	20.9169	1.56393e-95	0	1.36291	1	Cortex +	Cortex -	RPT4B	FALSE
AT1G45000	1.10105	0.563172	0.46691	0.58423	0.488374	14.2217	1.01508e-45	0	0.992957	2	Cortex +	Cortex -	RPT4B	FALSE
AT1G45000	1.06733	0.501915	0.436759	0.527167	0.430104	6.96273	3.48872e-12	5.9616e-08	0.99446	4	Cortex +	Cortex -	RPT4B	FALSE
AT1G45000	1.06295	0.391171	0.330118	0.451243	0.335242	6.99179	2.84989e-12	5.40243e-08	1.03676	8	Cortex +	Cortex -	RPT4B	FALSE
AT1G45010	1.00249	0.0024844	0	0.00358423	0	6.7015	2.15157e-11	2.69511e-07	0.0358423	2	Cortex +	Cortex -	AT1G45010	FALSE
AT1G45015	0.977067	0.0207616	0.043962	0.0252897	0.043947	-10.6439	2.14056e-26	0	0.350763	0	Cortex +	Cortex -	AT1G45015	FALSE
AT1G45015	0.979714	0.0262784	0.046773	0.0337465	0.0510239	-6.57057	5.21879e-11	8.52333e-07	0.381497	0.5	Cortex +	Cortex -	AT1G45015	FALSE
AT1G45015	0.991764	0.00393768	0.0122083	0.00358423	0.0116279	-6.86951	6.63547e-12	8.39188e-08	0.112256	2	Cortex +	Cortex -	AT1G45015	FALSE
AT1G45015	0.988415	0.000892162	0.0125444	0.00119399	0.0145331	-8.55657	1.38915e-17	0	0.143616	4	Cortex +	Cortex -	AT1G45015	FALSE
AT1G45050	1.0323	0.0739083	0.0421197	0.0991252	0.0503124	12.6319	1.78489e-36	0	0.659461	0	Cortex +	Cortex -	UBC15	FALSE
AT1G45050	1.04403	0.11341	0.0703257	0.152959	0.0877734	9.93727	3.44779e-23	0	0.814594	0.5	Cortex +	Cortex -	UBC15	FALSE
AT1G45050	1.07599	0.121127	0.0478897	0.168459	0.0539112	23.8036	9.00131e-124	0	1.09452	2	Cortex +	Cortex -	UBC15	FALSE
AT1G45050	1.02747	0.068454	0.0413515	0.0925157	0.0480249	7.74816	9.98173e-15	1.78327e-10	0.625001	4	Cortex +	Cortex -	UBC15	FALSE
AT1G45110	0.997916	0.000265922	0.00235208	0.000302767	0.00313821	-5.42449	5.88848e-08	0.000834167	0.0312874	0	Cortex +	Cortex -	AT1G45110	FALSE
AT1G45110	0.997073	0	0.00293086	0	0.00422833	-7.28113	3.50882e-13	4.57623e-09	0.0422833	2	Cortex +	Cortex -	AT1G45110	FALSE
AT1G45130	2.10388	1.14181	0.398027	0.707988	0.291528	80.8937	0	0	1.80827	0	Cortex +	Cortex -	BGAL5	FALSE
AT1G45130	2.18751	1.35107	0.568305	0.837484	0.403456	59.3851	0	0	1.66347	0.5	Cortex +	Cortex -	BGAL5	FALSE
AT1G45130	2.18748	1.06595	0.283204	0.755167	0.219959	68.4555	0	0	2.3602	1	Cortex +	Cortex -	BGAL5	FALSE
AT1G45130	2.02947	1.28938	0.581605	0.906808	0.423891	83.8875	0	0	1.73091	2	Cortex +	Cortex -	BGAL5	FALSE
AT1G45130	1.95904	1.17351	0.501054	0.847078	0.375511	59.0787	0	0	1.78141	4	Cortex +	Cortex -	BGAL5	FALSE
AT1G45130	1.73282	0.929183	0.379432	0.736212	0.306926	48.7443	0	0	1.8092	8	Cortex +	Cortex -	BGAL5	FALSE
AT1G45145	0.760563	0.298949	0.572644	0.294841	0.541898	-37.7957	1.57151e-304	0	1.37245	0	Cortex +	Cortex -	TRX5	FALSE
AT1G45145	0.699417	0.213146	0.570654	0.218688	0.534019	-36.5454	1.79956e-277	0	1.67568	0.5	Cortex +	Cortex -	TRX5	FALSE
AT1G45145	0.68146	0.213182	0.5967	0.237375	0.600381	-40.105	0	0	1.77956	1	Cortex +	Cortex -	TRX5	FALSE
AT1G45145	0.775838	0.0631451	0.316957	0.0716846	0.365752	-53.0724	0	0	2.13037	2	Cortex +	Cortex -	TRX5	FALSE
AT1G45145	0.952362	0.0328577	0.081668	0.0352983	0.0634435	-10.6339	2.81315e-26	0	0.468916	4	Cortex +	Cortex -	TRX5	FALSE
AT1G45145	0.96598	0.0493543	0.0839667	0.0479072	0.0678558	-6.60185	4.23653e-11	7.87527e-07	0.458773	8	Cortex +	Cortex -	TRX5	FALSE
AT1G45150	1.02201	0.0347816	0.0130092	0.046595	0.0147992	12.2827	1.45103e-34	0	0.405883	2	Cortex +	Cortex -	AT1G45150	FALSE
AT1G45150	1.01223	0.0270828	0.0149294	0.036953	0.0162392	5.41906	6.09369e-08	0.000922282	0.317905	4	Cortex +	Cortex -	AT1G45150	FALSE
AT1G45150	1.01528	0.0293916	0.0142224	0.0420114	0.0174582	6.75095	1.53566e-11	2.8786e-07	0.357671	8	Cortex +	Cortex -	AT1G45150	FALSE
AT1G45160	1.04126	0.133883	0.0934491	0.160674	0.10263	10.9981	4.46044e-28	0	0.792944	0	Cortex +	Cortex -	AT1G45160	FALSE
AT1G45160	1.04467	0.11764	0.0739346	0.14896	0.0816915	9.27294	2.08181e-20	0	0.81985	0.5	Cortex +	Cortex -	AT1G45160	FALSE
AT1G45160	1.04295	0.0960513	0.0540004	0.125448	0.0581395	13.56	9.78989e-42	0	0.793274	2	Cortex +	Cortex -	AT1G45160	FALSE
AT1G45170	0.992848	0.00495845	0.0121359	0.00648619	0.01487	-7.02139	2.25725e-12	3.5995e-08	0.139643	0	Cortex +	Cortex -	OEP24A	FALSE
AT1G45170	0.991348	0.00285744	0.0115468	0.0038293	0.0147428	-6.63142	3.4986e-11	5.73945e-07	0.141991	0.5	Cortex +	Cortex -	OEP24A	FALSE
AT1G45170	0.992867	0.0010188	0.00817725	0.00129747	0.0102118	-6.46804	1.05219e-10	1.73316e-06	0.10081	1	Cortex +	Cortex -	OEP24A	FALSE
AT1G45170	0.985507	0	0.0145992	0	0.0158562	-13.3699	1.72091e-40	0	0.158562	2	Cortex +	Cortex -	OEP24A	FALSE
AT1G45170	0.993202	0.00157652	0.00839806	0.00203835	0.00951363	-5.61717	1.99869e-08	0.000308391	0.0932358	4	Cortex +	Cortex -	OEP24A	FALSE
AT1G45170	0.995827	0.000384228	0.00456604	0.000447561	0.00602247	-5.31582	1.09189e-07	0.00186745	0.0599563	8	Cortex +	Cortex -	OEP24A	FALSE
AT1G45207	1.02491	0.0515805	0.0269715	0.0707778	0.0324287	11.9399	8.88624e-33	0	0.53446	0	Cortex +	Cortex -	AT1G45207	FALSE
AT1G45207	1.02552	0.0521078	0.0269109	0.0699372	0.032463	8.48225	2.44699e-17	0	0.527976	0.5	Cortex +	Cortex -	AT1G45207	FALSE
AT1G45207	1.04267	0.0658135	0.0240252	0.0819322	0.0255095	12.1344	1.13112e-33	0	0.652797	1	Cortex +	Cortex -	AT1G45207	FALSE
AT1G45207	1.08845	0.133971	0.0492187	0.179212	0.051797	25.8019	9.42635e-145	0	1.1806	2	Cortex +	Cortex -	AT1G45207	FALSE
AT1G45207	1.02532	0.0593439	0.0343427	0.0818902	0.0392814	7.74559	1.01852e-14	1.82229e-10	0.587948	4	Cortex +	Cortex -	AT1G45207	FALSE
AT1G45207	1.01347	0.031617	0.0182365	0.0415321	0.0210061	5.20679	1.95204e-07	0.00330673	0.343223	8	Cortex +	Cortex -	AT1G45207	FALSE
AT1G45229	1.00616	0.0113909	0.0052535	0.0143369	0.00634249	5.81283	6.22615e-09	6.92012e-05	0.134818	2	Cortex +	Cortex -	AT1G45229	FALSE
AT1G45231	1.00748	0.0126708	0.00521987	0.0176885	0.00642938	5.10237	3.40862e-07	0.00500221	0.1662	1	Cortex +	Cortex -	AT1G45231	FALSE
AT1G45231	0.991049	0.0024844	0.0114756	0.00358423	0.012685	-8.81781	1.28396e-18	0	0.122461	2	Cortex +	Cortex -	AT1G45231	FALSE
AT1G45233	1.01255	0.022648	0.0101727	0.0305143	0.0122563	6.46656	1.03957e-10	1.71965e-06	0.271827	4	Cortex +	Cortex -	THO5A	FALSE
AT1G45248	1.00527	0.0074532	0.00219814	0.0107527	0.00317125	7.21161	5.73377e-13	7.42391e-09	0.104222	2	Cortex +	Cortex -	AT1G45248	FALSE
AT1G45249	1.01999	0.0623027	0.0425106	0.0793815	0.0488664	7.92984	2.27673e-15	3.91733e-11	0.53324	0	Cortex +	Cortex -	ABF2	TRUE
AT1G45249	1.03147	0.0829804	0.0519976	0.108387	0.05972	7.86529	3.96132e-15	7.03158e-11	0.678606	0.5	Cortex +	Cortex -	ABF2	TRUE
AT1G45249	1.03096	0.0629708	0.0324761	0.0840671	0.0348518	8.7644	2.1226e-18	0	0.623403	1	Cortex +	Cortex -	ABF2	TRUE
AT1G45249	1.04229	0.093376	0.0519568	0.129032	0.0549683	13.8215	2.73821e-43	0	0.832637	2	Cortex +	Cortex -	ABF2	TRUE
AT1G45249	1.0201	0.0697693	0.049873	0.0866576	0.0525083	5.10512	3.34987e-07	0.00489087	0.568215	4	Cortex +	Cortex -	ABF2	TRUE
AT1G45332	0.987895	0.0124674	0.0246468	0.0159342	0.0298807	-8.12391	4.7224e-16	7.53531e-12	0.257738	0	Cortex +	Cortex -	MEFG1	FALSE
AT1G45332	0.984967	0.0085305	0.0236778	0.0109208	0.0280863	-7.52228	5.80398e-14	1.004e-09	0.25321	0.5	Cortex +	Cortex -	MEFG1	FALSE
AT1G45332	0.988383	0.00993759	0.0216222	0.0143369	0.0274841	-8.40405	4.58492e-17	0	0.240379	2	Cortex +	Cortex -	MEFG1	FALSE
AT1G45688	1.41877	0.64615	0.296359	0.601609	0.275604	51.8701	0	0	1.60171	0	Cortex +	Cortex -	AT1G45688	FALSE
AT1G45688	1.43823	0.793458	0.430045	0.732062	0.37493	36.1185	6.88978e-273	0	1.54141	0.5	Cortex +	Cortex -	AT1G45688	FALSE
AT1G45688	1.61034	0.873187	0.39674	0.740378	0.319728	43.0074	0	0	1.76395	1	Cortex +	Cortex -	AT1G45688	FALSE
AT1G45688	1.67813	1.1922	0.674517	0.910392	0.579283	69.0492	0	0	1.34022	2	Cortex +	Cortex -	AT1G45688	FALSE
AT1G45688	1.38508	0.981112	0.655353	0.824154	0.541031	30.7652	7.18271e-201	0	1.28567	4	Cortex +	Cortex -	AT1G45688	FALSE
AT1G45688	1.42653	0.784656	0.42941	0.738563	0.380741	35.2494	9.24689e-260	0	1.5363	8	Cortex +	Cortex -	AT1G45688	FALSE
AT1G45976	1.0221	0.0853139	0.0634575	0.114695	0.0708245	7.17833	7.25394e-13	9.36807e-09	0.671422	2	Cortex +	Cortex -	SBP1	FALSE
AT1G45976	1.02642	0.0806885	0.0546066	0.108218	0.0605592	6.61969	3.73266e-11	6.24212e-07	0.674008	4	Cortex +	Cortex -	SBP1	FALSE
AT1G46264	1.05202	0.0702364	0.0195216	0.0921805	0.0228244	22.7741	1.56469e-113	0	0.750507	0	Cortex +	Cortex -	HSFB4	FALSE
AT1G46264	1.0169	0.0298311	0.0130772	0.0406275	0.0153692	7.55405	4.50938e-14	7.807e-10	0.352152	0.5	Cortex +	Cortex -	HSFB4	FALSE
AT1G46264	1.01812	0.0421036	0.0241423	0.0477565	0.0268974	5.81943	6.05569e-09	9.48578e-05	0.376339	1	Cortex +	Cortex -	HSFB4	FALSE
AT1G46264	0.994212	0.0012385	0.00704346	0.00176571	0.0079679	-5.33474	9.82892e-08	0.00168336	0.0782965	8	Cortex +	Cortex -	HSFB4	FALSE
AT1G46554	1.00351	0.0049688	0.00146543	0.00716846	0.00211416	5.87938	4.18594e-09	4.6944e-05	0.0702004	2	Cortex +	Cortex -	AT1G46554	FALSE
AT1G46768	0.983994	0.00437438	0.0205094	0.00495387	0.0209782	-8.30714	1.11571e-16	2.00129e-12	0.199881	0.5	Cortex +	Cortex -	RAP2-1	TRUE
AT1G46768	0.992106	0.00393947	0.0118643	0.00374193	0.0142942	-5.23036	1.72357e-07	0.00256259	0.137787	1	Cortex +	Cortex -	RAP2-1	TRUE
AT1G46768	0.992928	0.0024844	0.00958156	0.00358423	0.0105708	-7.4809	7.74492e-14	1.01958e-09	0.102051	2	Cortex +	Cortex -	RAP2-1	TRUE
AT1G47056	1.01185	0.0308129	0.0190337	0.0421743	0.0231647	7.08529	1.4212e-12	2.27704e-08	0.342422	0	Cortex +	Cortex -	VFB1	FALSE
AT1G47056	1.01188	0.0227459	0.0109393	0.0326913	0.0136152	5.96004	2.59262e-09	4.10869e-05	0.287737	1	Cortex +	Cortex -	VFB1	FALSE
AT1G47056	1.03679	0.049688	0.0135624	0.0716846	0.0158562	19.2403	8.80047e-82	0	0.618737	2	Cortex +	Cortex -	VFB1	FALSE
AT1G47056	1.01833	0.0449578	0.0267956	0.0614058	0.0285951	6.26749	3.77928e-10	6.15795e-06	0.477513	4	Cortex +	Cortex -	VFB1	FALSE
AT1G47128	1.14113	1.26484	1.13282	0.894983	0.84313	14.7784	3.13549e-49	0	0.94895	0	Cortex +	Cortex -	RD21A	FALSE
AT1G47128	1.2885	1.57329	1.31981	0.947751	0.893794	19.6743	5.60285e-85	0	0.953669	0.5	Cortex +	Cortex -	RD21A	FALSE
AT1G47128	1.20432	1.35339	1.16748	0.903011	0.878879	14.3183	3.90011e-46	0	0.922494	1	Cortex +	Cortex -	RD21A	FALSE
AT1G47128	1.31784	1.68548	1.40949	0.96774	0.92178	30.1298	7.45839e-196	0	0.947112	2	Cortex +	Cortex -	RD21A	FALSE
AT1G47128	1.20642	1.45658	1.26893	0.913615	0.879246	14.2596	8.32498e-46	0	0.932978	4	Cortex +	Cortex -	RD21A	FALSE
AT1G47128	1.16645	1.35157	1.19761	0.887566	0.860455	11.615	4.95345e-31	0	0.92411	8	Cortex +	Cortex -	RD21A	FALSE
AT1G47130	0.979202	0.0191472	0.040164	0.0208199	0.032492	-6.00929	1.92701e-09	3.06699e-05	0.268929	1	Cortex +	Cortex -	AT1G47130	FALSE
AT1G47200	1.05188	0.198727	0.148151	0.237296	0.161953	11.516	1.28586e-30	0	0.905873	0	Cortex +	Cortex -	WPP2	FALSE
AT1G47200	1.10689	0.325597	0.224041	0.387724	0.227071	13.4573	5.08489e-41	0	1.18544	0.5	Cortex +	Cortex -	WPP2	FALSE
AT1G47200	1.10399	0.225419	0.126484	0.266772	0.127246	14.7501	7.90655e-49	0	1.17394	1	Cortex +	Cortex -	WPP2	FALSE
AT1G47200	1.08091	0.307087	0.229287	0.379929	0.220931	14.0001	2.30122e-44	0	1.18383	2	Cortex +	Cortex -	WPP2	FALSE
AT1G47200	1.08017	0.270516	0.193395	0.309336	0.184655	10.5447	6.7395e-26	0	1.08671	4	Cortex +	Cortex -	WPP2	FALSE
AT1G47200	1.0638	0.190177	0.128333	0.244612	0.140659	10.2349	1.72092e-24	0	1.01643	8	Cortex +	Cortex -	WPP2	FALSE
AT1G47210	1.02184	0.0527624	0.031161	0.0459871	0.0275451	7.57847	3.61316e-14	5.94852e-10	0.360556	0	Cortex +	Cortex -	CYCA3-2	FALSE
AT1G47240	1.02149	0.0459083	0.0246494	0.0624718	0.0290274	10.731	8.25293e-27	0	0.484175	0	Cortex +	Cortex -	NRAMP2	FALSE
AT1G47240	1.03424	0.0622709	0.0286042	0.0841002	0.0327437	10.4691	1.51695e-25	0	0.633553	0.5	Cortex +	Cortex -	NRAMP2	FALSE
AT1G47240	1.03429	0.0562851	0.0225682	0.0702676	0.0231164	10.3367	6.17776e-25	0	0.570741	1	Cortex +	Cortex -	NRAMP2	FALSE
AT1G47240	1.07793	0.0948293	0.0197845	0.129032	0.0221987	29.2783	2.12585e-184	0	1.05592	2	Cortex +	Cortex -	NRAMP2	FALSE
AT1G47240	1.03325	0.0670793	0.034373	0.0860868	0.0350934	9.20751	3.82517e-20	0	0.637239	4	Cortex +	Cortex -	NRAMP2	FALSE
AT1G47240	1.01357	0.0333242	0.0198469	0.0467379	0.0244043	5.39953	6.80395e-08	0.00117238	0.375693	8	Cortex +	Cortex -	NRAMP2	FALSE
AT1G47260	0.945111	0.549883	0.606335	0.57622	0.596716	-5.63226	1.81706e-08	0.000280115	0.882428	1	Cortex +	Cortex -	GAMMACA2	FALSE
AT1G47260	0.944895	0.663165	0.719847	0.688172	0.735732	-8.38978	5.12551e-17	0	0.933467	2	Cortex +	Cortex -	GAMMACA2	FALSE
AT1G47260	0.950175	0.549298	0.600408	0.570721	0.596181	-5.33871	9.51015e-08	0.00142854	0.888866	4	Cortex +	Cortex -	GAMMACA2	FALSE
AT1G47270	0.992071	0.00722157	0.0151821	0.00920779	0.0182301	-6.75023	1.50939e-11	2.36384e-07	0.16693	0	Cortex +	Cortex -	TULP6	TRUE
AT1G47270	0.982038	0.00779625	0.0259219	0.0104165	0.0288171	-8.48638	2.43604e-17	0	0.260986	0.5	Cortex +	Cortex -	TULP6	TRUE
AT1G47290	1.07433	0.159406	0.0877098	0.202105	0.0982773	19.5222	2.67605e-84	0	1.0193	0	Cortex +	Cortex -	3BETAHSD/D1	FALSE
AT1G47290	1.06273	0.172449	0.111605	0.218478	0.121458	10.8712	2.0493e-27	0	0.986543	0.5	Cortex +	Cortex -	3BETAHSD/D1	FALSE
AT1G47290	1.10131	0.181486	0.0849815	0.231192	0.0937486	17.4071	4.75143e-67	0	1.19326	1	Cortex +	Cortex -	3BETAHSD/D1	FALSE
AT1G47290	1.15585	0.264661	0.119829	0.326165	0.122621	30.887	1.6476e-205	0	1.46511	2	Cortex +	Cortex -	3BETAHSD/D1	FALSE
AT1G47290	1.09524	0.19646	0.105489	0.248959	0.106934	15.8067	8.7014e-56	0	1.20308	4	Cortex +	Cortex -	3BETAHSD/D1	FALSE
AT1G47290	1.04832	0.118828	0.0716355	0.152804	0.0815147	9.82883	1.02161e-22	0	0.841829	8	Cortex +	Cortex -	3BETAHSD/D1	FALSE
AT1G47310	1.03039	0.0705631	0.0406276	0.0932976	0.0487755	12.1197	1.01629e-33	0	0.627103	0	Cortex +	Cortex -	AT1G47310	FALSE
AT1G47310	1.07033	0.11999	0.052025	0.159721	0.0606308	15.9583	8.85194e-57	0	0.994338	0.5	Cortex +	Cortex -	AT1G47310	FALSE
AT1G47310	1.03132	0.0747044	0.0438609	0.100542	0.044698	7.89021	3.26529e-15	5.73323e-11	0.694841	1	Cortex +	Cortex -	AT1G47310	FALSE
AT1G47310	1.06755	0.129611	0.0642465	0.179212	0.0697674	19.5075	4.11948e-84	0	1.05563	2	Cortex +	Cortex -	AT1G47310	FALSE
AT1G47310	1.07207	0.131259	0.0616658	0.176755	0.0729208	15.6934	5.30117e-55	0	1.02217	4	Cortex +	Cortex -	AT1G47310	FALSE
AT1G47310	1.02699	0.0750995	0.0484637	0.104457	0.0579483	7.03646	2.07315e-12	3.94038e-08	0.661334	8	Cortex +	Cortex -	AT1G47310	FALSE
AT1G47330	1.01093	0.0248754	0.0140009	0.033691	0.0163494	7.27428	3.57743e-13	5.79604e-09	0.289568	0	Cortex +	Cortex -	CBSDUF7	FALSE
AT1G47330	1.00794	0.0188441	0.0109356	0.0250896	0.0116279	5.57388	2.51756e-08	0.000275383	0.224761	2	Cortex +	Cortex -	CBSDUF7	FALSE
AT1G47380	1.20873	0.32007	0.130501	0.368733	0.139394	39.7931	0	0	1.54027	0	Cortex +	Cortex -	AT1G47380	FALSE
AT1G47380	1.30748	0.491222	0.223121	0.553642	0.225896	33.843	4.24573e-241	0	1.69883	0.5	Cortex +	Cortex -	AT1G47380	FALSE
AT1G47380	1.42588	0.516672	0.161882	0.559149	0.153805	43.0699	0	0	2.20307	1	Cortex +	Cortex -	AT1G47380	FALSE
AT1G47380	1.59234	0.758598	0.293391	0.749103	0.251586	69.126	0	0	2.13064	2	Cortex +	Cortex -	AT1G47380	FALSE
AT1G47380	1.35894	0.53527	0.228566	0.582045	0.210194	36.8076	6.00107e-283	0	1.87639	4	Cortex +	Cortex -	AT1G47380	FALSE
AT1G47380	1.26982	0.399295	0.16042	0.479385	0.174395	32.8355	8.61979e-227	0	1.74706	8	Cortex +	Cortex -	AT1G47380	FALSE
AT1G47410	1.01059	0.0198752	0.00934568	0.0286738	0.0105708	7.89629	2.99598e-15	4.06775e-11	0.259325	2	Cortex +	Cortex -	AT1G47410	FALSE
AT1G47420	1.08641	1.34307	1.26019	0.938631	0.935778	7.92697	2.42148e-15	4.31124e-11	0.906209	0.5	Cortex +	Cortex -	SDH5	FALSE
AT1G47480	0.937453	0.205167	0.269755	0.215626	0.220926	-11.0835	1.74345e-28	0	0.699963	0	Cortex +	Cortex -	CXE2	FALSE
AT1G47480	0.877013	0.255669	0.386903	0.255995	0.299139	-13.6411	4.52716e-42	0	0.84029	0.5	Cortex +	Cortex -	CXE2	FALSE
AT1G47480	0.943327	0.20115	0.259493	0.219623	0.204951	-6.80928	1.02839e-11	1.73283e-07	0.720192	1	Cortex +	Cortex -	CXE2	FALSE
AT1G47480	0.899062	0.172694	0.279097	0.21147	0.221988	-18.1409	5.48348e-73	0	0.712711	2	Cortex +	Cortex -	CXE2	FALSE
AT1G47480	0.883154	0.161916	0.286172	0.171913	0.222681	-15.0596	8.66493e-51	0	0.818943	4	Cortex +	Cortex -	CXE2	FALSE
AT1G47480	0.870004	0.184896	0.324153	0.186004	0.261274	-15.7199	4.09803e-55	0	0.913534	8	Cortex +	Cortex -	CXE2	FALSE
AT1G47490	0.9792	0.0387193	0.0597388	0.0537634	0.0634249	-8.09158	6.19071e-16	9.16001e-12	0.412484	2	Cortex +	Cortex -	RBP47C	FALSE
AT1G47490	0.982609	0.0130204	0.0305641	0.0171314	0.0359364	-7.2291	5.19729e-13	9.97088e-09	0.306804	8	Cortex +	Cortex -	RBP47C	FALSE
AT1G47500	0.983703	0.00849588	0.0249274	0.0111965	0.0305172	-11.5874	5.86956e-31	0	0.274444	0	Cortex +	Cortex -	RBP47C'	FALSE
AT1G47500	0.989177	0.00706342	0.0179455	0.00966197	0.0217633	-6.24155	4.49178e-10	7.18457e-06	0.198458	0.5	Cortex +	Cortex -	RBP47C'	FALSE
AT1G47500	0.974597	0.00405465	0.0297857	0.00538808	0.0366812	-12.1899	7.06344e-34	0	0.348059	1	Cortex +	Cortex -	RBP47C'	FALSE
AT1G47500	0.968833	0.0024844	0.0341478	0.00358423	0.0369979	-19.0742	4.42884e-80	0	0.357177	2	Cortex +	Cortex -	RBP47C'	FALSE
AT1G47500	0.98505	0.00425354	0.0193161	0.00612191	0.0226796	-8.83204	1.21646e-18	0	0.213713	4	Cortex +	Cortex -	RBP47C'	FALSE
AT1G47500	0.985395	0.000554158	0.0152672	0.000686044	0.0182498	-9.84088	1.0612e-22	0	0.181255	8	Cortex +	Cortex -	RBP47C'	FALSE
AT1G47530	1.16717	0.272457	0.117872	0.312097	0.130365	33.895	2.01845e-246	0	1.35479	0	Cortex +	Cortex -	DTX33	FALSE
AT1G47530	1.18599	0.296139	0.125561	0.353707	0.141915	26.4097	1.02903e-149	0	1.46212	0.5	Cortex +	Cortex -	DTX33	FALSE
AT1G47530	1.05886	0.133393	0.0761987	0.173433	0.0853261	11.4473	3.43548e-30	0	0.935827	1	Cortex +	Cortex -	DTX33	FALSE
AT1G47530	1.08543	0.16505	0.0830743	0.204301	0.0930232	21.0883	7.99493e-98	0	1.05843	2	Cortex +	Cortex -	DTX33	FALSE
AT1G47530	1.06477	0.151663	0.0889052	0.201141	0.0967493	12.3509	7.37095e-35	0	1.02232	4	Cortex +	Cortex -	DTX33	FALSE
AT1G47550	1.07581	0.196863	0.123791	0.244655	0.134655	17.5961	6.26594e-69	0	1.04262	0	Cortex +	Cortex -	SEC3A	FALSE
AT1G47550	1.13889	0.275912	0.145858	0.360067	0.16347	20.7709	2.31983e-94	0	1.36663	0.5	Cortex +	Cortex -	SEC3A	FALSE
AT1G47550	1.1219	0.213835	0.0988081	0.258332	0.0933049	18.249	1.93304e-73	0	1.3364	1	Cortex +	Cortex -	SEC3A	FALSE
AT1G47550	1.20598	0.36301	0.175719	0.426524	0.172305	34.425	1.09585e-253	0	1.56635	2	Cortex +	Cortex -	SEC3A	FALSE
AT1G47550	1.19823	0.347402	0.166554	0.409923	0.162158	25.0439	2.22506e-135	0	1.56365	4	Cortex +	Cortex -	SEC3A	FALSE
AT1G47550	1.10398	0.25949	0.160569	0.314398	0.167807	14.1509	4.05128e-45	0	1.17397	8	Cortex +	Cortex -	SEC3A	FALSE
AT1G47560	1.01463	0.0193982	0.00487176	0.0276775	0.00608834	9.07991	1.27655e-19	0	0.260891	0.5	Cortex +	Cortex -	SEC3B	FALSE
AT1G47560	1.00425	0.0049688	0.000732714	0.00716846	0.00105708	7.55338	4.4682e-14	5.95199e-10	0.0709347	2	Cortex +	Cortex -	SEC3B	FALSE
AT1G47570	0.985432	0.00617651	0.0208516	0.00778706	0.0232848	-7.24555	4.64404e-13	8.01705e-09	0.216026	1	Cortex +	Cortex -	AT1G47570	TRUE
AT1G47580	0.997804	0	0.00219814	0	0.00317125	-6.30229	3.03158e-10	3.5783e-06	0.0317125	2	Cortex +	Cortex -	DYW1	FALSE
AT1G47610	0.997198	0.000743781	0.00354949	0.000913684	0.00454278	-5.58434	2.37665e-08	0.000341276	0.0450165	0	Cortex +	Cortex -	AT1G47610	FALSE
AT1G47610	0.992017	0.00449273	0.012508	0.00640765	0.0142462	-5.52121	3.44713e-08	0.000527237	0.133883	4	Cortex +	Cortex -	AT1G47610	FALSE
AT1G47640	1.12515	0.310676	0.192763	0.350768	0.197329	22.848	1.75123e-114	0	1.17973	0	Cortex +	Cortex -	AT1G47640	FALSE
AT1G47640	1.14412	0.357832	0.223196	0.410535	0.223263	17.4591	1.58377e-67	0	1.26997	0.5	Cortex +	Cortex -	AT1G47640	FALSE
AT1G47640	1.16315	0.328878	0.17775	0.353304	0.161254	18.6175	2.48102e-76	0	1.35234	1	Cortex +	Cortex -	AT1G47640	FALSE
AT1G47640	1.26328	0.415987	0.182272	0.480287	0.171247	41.4575	0	0	1.77066	2	Cortex +	Cortex -	AT1G47640	FALSE
AT1G47640	1.13027	0.292558	0.170103	0.3356	0.161074	17.0708	1.13142e-64	0	1.28546	4	Cortex +	Cortex -	AT1G47640	FALSE
AT1G47640	1.09478	0.22794	0.137384	0.270394	0.140799	13.527	2.10189e-41	0	1.1229	8	Cortex +	Cortex -	AT1G47640	FALSE
AT1G47670	0.981204	0.0095372	0.0285119	0.0116445	0.0295347	-11.4901	1.82035e-30	0	0.264543	0	Cortex +	Cortex -	AATL1	FALSE
AT1G47670	0.978152	0.0045913	0.0266815	0.00539314	0.0288788	-10.4842	1.43438e-25	0	0.27401	0.5	Cortex +	Cortex -	AATL1	FALSE
AT1G47670	0.983359	0.00792798	0.024709	0.0110524	0.02926	-7.90082	3.08383e-15	5.53988e-11	0.263479	1	Cortex +	Cortex -	AATL1	FALSE
AT1G47670	0.963542	0.0024844	0.039624	0.00358423	0.0401691	-19.8711	1.24588e-86	0	0.387792	2	Cortex +	Cortex -	AATL1	FALSE
AT1G47670	0.983911	0.00357521	0.0197951	0.0036933	0.0209599	-8.81357	1.42972e-18	0	0.202134	4	Cortex +	Cortex -	AATL1	FALSE
AT1G47670	0.981163	0.00272421	0.0217409	0.00304903	0.0225931	-9.57403	1.34907e-21	0	0.219246	8	Cortex +	Cortex -	AATL1	FALSE
AT1G47710	1.02849	0.117611	0.0895191	0.16129	0.0919661	7.80156	6.35452e-15	8.54317e-11	0.840202	2	Cortex +	Cortex -	AT1G47710	FALSE
AT1G47720	1.09066	0.219289	0.132504	0.265233	0.134249	18.6181	7.66251e-77	0	1.13227	2	Cortex +	Cortex -	OSB1	FALSE
AT1G47720	1.03571	0.105279	0.0701868	0.132685	0.0810841	7.86202	4.06228e-15	7.37314e-11	0.732726	4	Cortex +	Cortex -	OSB1	FALSE
AT1G47720	1.03337	0.109166	0.0763424	0.134378	0.0862914	6.72153	1.87545e-11	3.51066e-07	0.721331	8	Cortex +	Cortex -	OSB1	FALSE
AT1G47740	1.12717	0.286357	0.166644	0.335531	0.173508	24.5614	8.45792e-132	0	1.22677	0	Cortex +	Cortex -	AT1G47740	FALSE
AT1G47740	1.18752	0.414124	0.242257	0.473222	0.250096	21.7114	8.74645e-103	0	1.35169	0.5	Cortex +	Cortex -	AT1G47740	FALSE
AT1G47740	1.19058	0.327272	0.152831	0.392451	0.152506	24.051	5.56997e-125	0	1.55422	1	Cortex +	Cortex -	AT1G47740	FALSE
AT1G47740	1.26377	0.532267	0.298166	0.587814	0.270614	36.2912	4.55609e-281	0	1.58606	2	Cortex +	Cortex -	AT1G47740	FALSE
AT1G47740	1.26211	0.624483	0.391696	0.621553	0.340257	24.0297	5.07003e-125	0	1.4118	4	Cortex +	Cortex -	AT1G47740	FALSE
AT1G47740	1.21514	0.477598	0.282738	0.528255	0.272022	22.2147	2.62946e-107	0	1.41996	8	Cortex +	Cortex -	AT1G47740	FALSE
AT1G47750	1.031	0.0671313	0.0365978	0.0943311	0.0472435	9.37831	7.7922e-21	0	0.640647	0.5	Cortex +	Cortex -	PEX11A	FALSE
AT1G47750	1.02881	0.0522807	0.0238755	0.0728904	0.0249492	9.24658	2.69883e-20	0	0.58336	1	Cortex +	Cortex -	PEX11A	FALSE
AT1G47750	0.989462	0.0273284	0.0379227	0.0394265	0.0433404	-5.15027	2.62272e-07	0.00278145	0.310847	2	Cortex +	Cortex -	PEX11A	FALSE
AT1G47750	1.01791	0.0402329	0.0224823	0.0571566	0.025971	6.7066	2.07081e-11	3.48207e-07	0.453728	4	Cortex +	Cortex -	PEX11A	FALSE
AT1G47820	0.989263	0.001845	0.0126402	0.0025319	0.0171612	-8.26986	1.55341e-16	2.02305e-12	0.167374	1	Cortex +	Cortex -	AT1G47820	FALSE
AT1G47820	0.991973	0	0.00805985	0	0.0116279	-12.1195	1.28529e-33	0	0.116279	2	Cortex +	Cortex -	AT1G47820	FALSE
AT1G47820	0.994321	0.000229331	0.00592416	0.000312781	0.0081123	-6.73	1.83309e-11	3.43154e-07	0.08087	8	Cortex +	Cortex -	AT1G47820	FALSE
AT1G47830	1.04239	0.128894	0.0873821	0.152512	0.0933058	11.433	3.34293e-30	0	0.788966	0	Cortex +	Cortex -	AP17	FALSE
AT1G47830	1.06258	0.195172	0.134475	0.232525	0.14422	9.86081	7.34197e-23	0	0.952114	0.5	Cortex +	Cortex -	AP17	FALSE
AT1G47830	1.13264	0.251354	0.126804	0.293907	0.124736	25.4766	2.50474e-141	0	1.30779	2	Cortex +	Cortex -	AP17	FALSE
AT1G47830	1.07502	0.223897	0.151553	0.247425	0.136121	10.2895	9.65435e-25	0	1.04788	4	Cortex +	Cortex -	AP17	FALSE
AT1G47830	1.05232	0.196249	0.145253	0.227895	0.141595	7.49691	6.96447e-14	1.35011e-09	0.94329	8	Cortex +	Cortex -	AP17	FALSE
AT1G47840	1.05638	0.108256	0.0534124	0.140724	0.0629743	18.5153	4.71605e-76	0	0.863474	0	Cortex +	Cortex -	HXK3	FALSE
AT1G47840	1.08594	0.149737	0.0672949	0.194179	0.0794151	17.3094	2.27913e-66	0	1.08229	0.5	Cortex +	Cortex -	HXK3	FALSE
AT1G47840	1.09088	0.17879	0.0918031	0.22154	0.0912073	14.8758	1.26717e-49	0	1.15864	1	Cortex +	Cortex -	HXK3	FALSE
AT1G47840	1.06593	0.199409	0.135559	0.261649	0.133192	14.2343	8.4844e-46	0	1.12203	2	Cortex +	Cortex -	HXK3	FALSE
AT1G47840	1.04987	0.0984549	0.0497867	0.134295	0.0593931	12.332	9.44645e-35	0	0.842543	4	Cortex +	Cortex -	HXK3	FALSE
AT1G47870	0.993522	0.00155605	0.00805486	0.00202642	0.0096443	-5.87612	4.34549e-09	6.86086e-05	0.0945275	4	Cortex +	Cortex -	E2FC	TRUE
AT1G47900	1.01911	0.0686385	0.0497053	0.0890073	0.0557081	7.18059	7.11538e-13	1.14644e-08	0.571629	0	Cortex +	Cortex -	FPP6	FALSE
AT1G47900	1.04497	0.103724	0.059733	0.138012	0.0699031	10.38	3.80755e-25	0	0.812296	0.5	Cortex +	Cortex -	FPP6	FALSE
AT1G47900	1.03518	0.0713276	0.0367478	0.0958141	0.040164	9.39059	7.00723e-21	0	0.683586	1	Cortex +	Cortex -	FPP6	FALSE
AT1G47960	0.995348	0.00236541	0.00702788	0.00213514	0.00610112	-5.04236	4.63432e-07	0.00631325	0.0597358	0	Cortex +	Cortex -	C/VIF1	FALSE
AT1G47960	0.992406	0.00166799	0.00929146	0.00149821	0.00742371	-5.05705	4.34134e-07	0.00629071	0.0731413	0.5	Cortex +	Cortex -	C/VIF1	FALSE
AT1G47970	1.04111	0.156946	0.116663	0.176394	0.122919	9.65886	4.88469e-22	0	0.791294	0	Cortex +	Cortex -	AT1G47970	FALSE
AT1G47970	1.04325	0.151122	0.10878	0.186248	0.116628	7.59302	3.32804e-14	5.77938e-10	0.859757	0.5	Cortex +	Cortex -	AT1G47970	FALSE
AT1G47970	1.03262	0.114895	0.0827955	0.146953	0.0877378	8.84762	9.51972e-19	0	0.782759	2	Cortex +	Cortex -	AT1G47970	FALSE
AT1G47970	1.0842	0.183182	0.102344	0.206863	0.101752	13.3206	3.16686e-40	0	1.02534	4	Cortex +	Cortex -	AT1G47970	FALSE
AT1G47980	1.01295	0.0173908	0.00452079	0.0250896	0.00528541	11.438	3.346e-30	0	0.238301	2	Cortex +	Cortex -	AT1G47980	FALSE
AT1G48030	0.970598	0.103973	0.133817	0.120522	0.139204	-7.62113	2.59689e-14	4.29099e-10	0.631251	0	Cortex +	Cortex -	LPD1	FALSE
AT1G48030	0.967124	0.118566	0.151995	0.142394	0.153348	-5.67169	1.44396e-08	0.000221493	0.632638	0.5	Cortex +	Cortex -	LPD1	FALSE
AT1G48030	1.04064	0.140815	0.100983	0.179212	0.100423	9.96156	2.48222e-23	0	0.894168	2	Cortex +	Cortex -	LPD1	FALSE
AT1G48040	1.00842	0.0216033	0.0132193	0.0294803	0.0170321	6.09167	1.13257e-09	1.69817e-05	0.251899	0	Cortex +	Cortex -	AT1G48040	TRUE
AT1G48040	1.02978	0.0479983	0.0186511	0.0666299	0.0238086	10.6661	1.96806e-26	0	0.538168	1	Cortex +	Cortex -	AT1G48040	TRUE
AT1G48040	1.01919	0.037266	0.0182628	0.0537634	0.0221987	10.5985	3.46181e-26	0	0.439967	2	Cortex +	Cortex -	AT1G48040	TRUE
AT1G48040	1.01322	0.0265146	0.0133767	0.0381006	0.0174822	6.21011	5.46899e-10	9.94312e-06	0.324309	8	Cortex +	Cortex -	AT1G48040	TRUE
AT1G48050	1.0128	0.0353213	0.0226062	0.0483487	0.0279935	7.1185	1.11791e-12	1.7951e-08	0.377744	0	Cortex +	Cortex -	KU80	FALSE
AT1G48050	1.01788	0.0338833	0.0161601	0.0465228	0.0186688	7.15622	8.77103e-13	1.67732e-08	0.392039	8	Cortex +	Cortex -	KU80	FALSE
AT1G48090	1.10856	0.199613	0.0965483	0.237308	0.101278	25.0463	7.23352e-137	0	1.17901	0	Cortex +	Cortex -	AT1G48090	FALSE
AT1G48090	1.10855	0.222997	0.119944	0.26984	0.124876	16.5554	5.86754e-61	0	1.19995	0.5	Cortex +	Cortex -	AT1G48090	FALSE
AT1G48090	1.12774	0.207313	0.0870973	0.253048	0.08907	20.0013	1.38166e-87	0	1.33839	1	Cortex +	Cortex -	AT1G48090	FALSE
AT1G48090	1.2194	0.316184	0.117828	0.358423	0.108879	38.3506	0	0	1.71593	2	Cortex +	Cortex -	AT1G48090	FALSE
AT1G48090	1.16774	0.231235	0.0761648	0.279413	0.0800661	26.8824	8.86828e-155	0	1.55173	4	Cortex +	Cortex -	AT1G48090	FALSE
AT1G48090	1.10591	0.192146	0.0914771	0.248388	0.100683	17.637	8.83017e-69	0	1.23771	8	Cortex +	Cortex -	AT1G48090	FALSE
AT1G48100	1.00494	0.00620227	0.00127867	0.00741313	0.00172674	7.26978	3.74179e-13	6.05891e-09	0.072873	0	Cortex +	Cortex -	AT1G48100	FALSE
AT1G48100	1.02724	0.0317682	0.0048898	0.0458319	0.00705449	14.2411	1.59028e-45	0	0.428117	0.5	Cortex +	Cortex -	AT1G48100	FALSE
AT1G48100	1.00918	0.00964486	0.000506422	0.0139144	0.00072437	8.72671	3.23619e-18	0	0.138143	1	Cortex +	Cortex -	AT1G48100	FALSE
AT1G48100	1.01295	0.0173908	0.00452079	0.0250896	0.00422833	11.0873	1.72595e-28	0	0.240718	2	Cortex +	Cortex -	AT1G48100	FALSE
AT1G48110	1.0337	0.106661	0.0735152	0.139425	0.0860781	10.5797	4.14937e-26	0	0.749282	0	Cortex +	Cortex -	ECT7	FALSE
AT1G48110	1.02971	0.139421	0.110139	0.176434	0.119302	5.50144	3.83473e-08	0.000579106	0.804526	0.5	Cortex +	Cortex -	ECT7	FALSE
AT1G48110	1.03108	0.100179	0.0695713	0.128254	0.0751833	6.56779	5.30695e-11	8.80422e-07	0.732112	1	Cortex +	Cortex -	ECT7	FALSE
AT1G48110	1.0822	0.197956	0.118959	0.268817	0.124736	18.8426	1.189e-78	0	1.19615	2	Cortex +	Cortex -	ECT7	FALSE
AT1G48110	1.05059	0.137344	0.08799	0.181134	0.0987802	10.0375	1.25732e-23	0	0.911226	4	Cortex +	Cortex -	ECT7	FALSE
AT1G48110	1.03227	0.110509	0.0787502	0.143169	0.0871889	6.56403	5.43996e-11	1.00938e-06	0.764839	8	Cortex +	Cortex -	ECT7	FALSE
AT1G48120	1.01882	0.0318101	0.0131625	0.0430044	0.0150568	8.15289	3.88943e-16	7.92078e-12	0.373766	0.5	Cortex +	Cortex -	MAIL3	FALSE
AT1G48120	1.01411	0.0352037	0.0211936	0.046595	0.02537	7.38099	1.62169e-13	2.12357e-09	0.37166	2	Cortex +	Cortex -	MAIL3	FALSE
AT1G48120	1.01078	0.0191035	0.00838521	0.0274978	0.0109121	6.34724	2.26733e-10	3.71819e-06	0.247924	4	Cortex +	Cortex -	MAIL3	FALSE
AT1G48140	1.02792	0.117163	0.0896205	0.145788	0.0993315	7.847	4.41295e-15	7.42739e-11	0.731385	0	Cortex +	Cortex -	DPMS3	FALSE
AT1G48140	1.04503	0.178179	0.134136	0.218353	0.144327	7.37493	1.73877e-13	2.97928e-09	0.893693	0.5	Cortex +	Cortex -	DPMS3	FALSE
AT1G48140	1.02821	0.0948993	0.0670808	0.121365	0.071528	5.97903	2.30519e-09	3.65712e-05	0.707552	1	Cortex +	Cortex -	DPMS3	FALSE
AT1G48140	1.03019	0.131908	0.102164	0.172043	0.105708	7.68221	1.6211e-14	2.17496e-10	0.836345	2	Cortex +	Cortex -	DPMS3	FALSE
AT1G48140	1.06276	0.139435	0.0785645	0.177385	0.0801508	12.0249	3.86358e-33	0	0.984646	4	Cortex +	Cortex -	DPMS3	FALSE
AT1G48140	1.02462	0.0968445	0.0725228	0.125889	0.0807539	5.27193	1.37199e-07	0.00233774	0.696466	8	Cortex +	Cortex -	DPMS3	FALSE
AT1G48160	1.05083	0.291912	0.242329	0.318647	0.25191	9.11539	8.34978e-20	0	0.905479	0	Cortex +	Cortex -	SRP19	FALSE
AT1G48160	1.1016	0.287786	0.19102	0.32619	0.172522	12.2358	3.12377e-34	0	1.19693	1	Cortex +	Cortex -	SRP19	FALSE
AT1G48160	1.06804	0.24685	0.181028	0.286023	0.174389	8.79393	1.62761e-18	0	1.0424	8	Cortex +	Cortex -	SRP19	FALSE
AT1G48170	1.01441	0.0498583	0.0355528	0.0668686	0.042793	6.53599	6.42839e-11	9.94279e-07	0.468291	0	Cortex +	Cortex -	AT1G48170	FALSE
AT1G48170	1.01702	0.0597922	0.0429199	0.0802591	0.0537699	5.03487	4.84318e-07	0.00700186	0.521943	0.5	Cortex +	Cortex -	AT1G48170	FALSE
AT1G48175	0.991816	0.00654987	0.0147673	0.00885318	0.0186082	-7.4036	1.36955e-13	2.23806e-09	0.170948	0	Cortex +	Cortex -	emb2191	FALSE
AT1G48175	0.990259	0.00663688	0.0164255	0.0091279	0.0201295	-5.89494	3.85705e-09	6.02106e-05	0.184458	0.5	Cortex +	Cortex -	emb2191	FALSE
AT1G48175	0.995524	0.000422442	0.00490844	0.000509708	0.00632451	-5.66884	1.48652e-08	0.000230444	0.0629244	4	Cortex +	Cortex -	emb2191	FALSE
AT1G48200	1.06422	0.118033	0.0557894	0.154122	0.0581395	18.6019	1.054e-76	0	0.974595	2	Cortex +	Cortex -	AT1G48200	FALSE
AT1G48200	1.02564	0.0995736	0.0742528	0.126574	0.0830208	5.40068	6.75783e-08	0.00116451	0.691585	8	Cortex +	Cortex -	AT1G48200	FALSE
AT1G48210	0.95058	0.0164125	0.0670955	0.019058	0.0735398	-21.4552	5.38623e-101	0	0.61768	0	Cortex +	Cortex -	AT1G48210	FALSE
AT1G48210	0.943365	0.0158695	0.0741714	0.0205275	0.0877074	-17.6243	1.94258e-68	0	0.727696	0.5	Cortex +	Cortex -	AT1G48210	FALSE
AT1G48210	0.962843	0.00819359	0.0460588	0.0105241	0.0494805	-13.1445	4.55273e-39	0	0.447689	1	Cortex +	Cortex -	AT1G48210	FALSE
AT1G48210	0.976116	0.0024844	0.0266579	0.00358423	0.0264271	-15.3296	1.30281e-52	0	0.255126	2	Cortex +	Cortex -	AT1G48210	FALSE
AT1G48210	0.978071	0.00916943	0.031342	0.0122031	0.0338553	-9.44013	4.56549e-21	0	0.301733	4	Cortex +	Cortex -	AT1G48210	FALSE
AT1G48210	0.970931	0.00705367	0.0365533	0.0085649	0.0405844	-11.6728	3.02006e-31	0	0.373826	8	Cortex +	Cortex -	AT1G48210	FALSE
AT1G48230	1.14109	0.242658	0.11067	0.286754	0.120992	30.2903	3.89878e-198	0	1.29758	0	Cortex +	Cortex -	AT1G48230	FALSE
AT1G48230	1.20075	0.311928	0.128979	0.381653	0.141634	28.1018	9.51866e-169	0	1.57947	0.5	Cortex +	Cortex -	AT1G48230	FALSE
AT1G48230	1.18704	0.266557	0.0950977	0.293293	0.0966678	25.4172	1.19172e-138	0	1.49131	1	Cortex +	Cortex -	AT1G48230	FALSE
AT1G48230	1.29932	0.40009	0.138251	0.46595	0.136364	49.4378	0	0	1.97133	2	Cortex +	Cortex -	AT1G48230	FALSE
AT1G48230	1.15312	0.276796	0.134324	0.327817	0.132023	21.378	9.53884e-100	0	1.41286	4	Cortex +	Cortex -	AT1G48230	FALSE
AT1G48230	1.10253	0.203602	0.105998	0.261821	0.119317	16.7072	5.46091e-62	0	1.1938	8	Cortex +	Cortex -	AT1G48230	FALSE
AT1G48240	1.01849	0.0603152	0.0419968	0.0759624	0.0461793	7.29149	3.14737e-13	5.10553e-09	0.519652	0	Cortex +	Cortex -	NPSN12	FALSE
AT1G48240	1.04799	0.111357	0.0644811	0.146661	0.0717617	10.5044	1.0356e-25	0	0.853862	0.5	Cortex +	Cortex -	NPSN12	FALSE
AT1G48240	1.02262	0.0616556	0.0392921	0.0734872	0.0349368	5.60818	2.08756e-08	0.000321182	0.544605	1	Cortex +	Cortex -	NPSN12	FALSE
AT1G48240	1.06158	0.152583	0.0928235	0.193548	0.0856236	14.627	2.99493e-48	0	1.04269	2	Cortex +	Cortex -	NPSN12	FALSE
AT1G48240	1.04302	0.139753	0.0976319	0.175364	0.0971264	7.83135	5.17706e-15	9.35126e-11	0.889604	4	Cortex +	Cortex -	NPSN12	FALSE
AT1G48240	1.04972	0.13615	0.0876308	0.173189	0.0952652	9.21672	3.54032e-20	0	0.886942	8	Cortex +	Cortex -	NPSN12	FALSE
AT1G48260	0.996219	0	0.00378808	0	0.00317125	-6.26194	3.92679e-10	4.57542e-06	0.0317125	2	Cortex +	Cortex -	CIPK17	FALSE
AT1G48270	1.0341	0.0559445	0.0224086	0.0756868	0.0280218	16.3196	1.46768e-59	0	0.591202	0	Cortex +	Cortex -	GCR1	FALSE
AT1G48270	1.03606	0.0677392	0.0323137	0.0863184	0.0366259	10.2251	1.90187e-24	0	0.631787	0.5	Cortex +	Cortex -	GCR1	FALSE
AT1G48270	1.04419	0.0674841	0.0242416	0.080833	0.0262623	12.1529	9.1059e-34	0	0.640199	1	Cortex +	Cortex -	GCR1	FALSE
AT1G48270	1.02284	0.0585945	0.036012	0.0824373	0.039112	9.25948	2.21501e-20	0	0.592596	2	Cortex +	Cortex -	GCR1	FALSE
AT1G48270	1.02072	0.0573813	0.0368736	0.0696195	0.0348181	5.6778	1.39192e-08	0.000215989	0.516396	4	Cortex +	Cortex -	GCR1	FALSE
AT1G48270	1.03143	0.0584398	0.0274954	0.0791633	0.0320027	9.56282	1.36562e-21	0	0.59971	8	Cortex +	Cortex -	GCR1	FALSE
AT1G48280	1.02947	0.0724697	0.0434252	0.100358	0.0443975	10.6969	1.20302e-26	0	0.695015	2	Cortex +	Cortex -	AT1G48280	FALSE
AT1G48280	1.05107	0.179074	0.129264	0.220384	0.13865	8.13734	4.41319e-16	8.82938e-12	0.923461	8	Cortex +	Cortex -	AT1G48280	FALSE
AT1G48315	0.998536	0	0.00146543	0	0.00211416	-5.14313	2.74291e-07	0.00290038	0.0211416	2	Cortex +	Cortex -	AT1G48315	FALSE
AT1G48330	1.0675	0.244205	0.17889	0.285316	0.167246	9.13458	7.4763e-20	0	1.06762	0.5	Cortex +	Cortex -	AT1G48330	FALSE
AT1G48330	1.04137	0.122759	0.0822191	0.156355	0.0827766	7.83292	5.14536e-15	9.07519e-11	0.855445	1	Cortex +	Cortex -	AT1G48330	FALSE
AT1G48330	1.19652	0.294896	0.115482	0.358423	0.107822	36.9234	2.37293e-290	0	1.72466	2	Cortex +	Cortex -	AT1G48330	FALSE
AT1G48330	1.16796	0.271305	0.116044	0.313761	0.110906	23.1951	1.05744e-116	0	1.48768	4	Cortex +	Cortex -	AT1G48330	FALSE
AT1G48330	1.04864	0.11393	0.0664315	0.146249	0.0706072	9.94416	3.25507e-23	0	0.857225	8	Cortex +	Cortex -	AT1G48330	FALSE
AT1G48350	1.03872	0.0884026	0.0504131	0.118305	0.0617654	13.9401	5.14214e-44	0	0.731339	0	Cortex +	Cortex -	RPL18	FALSE
AT1G48350	1.05255	0.140881	0.0896618	0.190434	0.106189	10.5282	8.05119e-26	0	0.923592	0.5	Cortex +	Cortex -	RPL18	FALSE
AT1G48350	1.02722	0.0877068	0.0608547	0.105198	0.0704088	6.03178	1.66756e-09	2.65856e-05	0.617326	1	Cortex +	Cortex -	RPL18	FALSE
AT1G48350	1.18678	0.258617	0.087369	0.322581	0.0877378	38.8361	0	0	1.71825	2	Cortex +	Cortex -	RPL18	FALSE
AT1G48350	1.0423	0.119924	0.0784979	0.152317	0.0868442	8.61763	7.5775e-18	0	0.815211	4	Cortex +	Cortex -	RPL18	FALSE
AT1G48350	1.03021	0.0783494	0.0485869	0.106927	0.0603422	7.79341	7.03671e-15	1.37013e-10	0.666865	8	Cortex +	Cortex -	RPL18	FALSE
AT1G48370	1.00498	0.0049688	0	0.00716846	0	9.49445	2.61241e-21	0	0.0716846	2	Cortex +	Cortex -	YSL8	FALSE
AT1G48380	1.01819	0.0387193	0.0206968	0.0537634	0.0232558	9.30885	1.39772e-20	0	0.436194	2	Cortex +	Cortex -	RHL1	FALSE
AT1G48390	0.996646	0	0.00335946	0	0.00422833	-7.10894	1.233e-12	1.5866e-08	0.0422833	2	Cortex +	Cortex -	AT1G48390	FALSE
AT1G48405	1.03676	0.0537051	0.0176035	0.0718238	0.022436	18.5307	4.17929e-76	0	0.586624	0	Cortex +	Cortex -	AT1G48405	FALSE
AT1G48405	1.04782	0.0697173	0.0230086	0.093286	0.0278151	14.7372	1.02781e-48	0	0.729851	0.5	Cortex +	Cortex -	AT1G48405	FALSE
AT1G48405	1.01488	0.0234192	0.00864954	0.0334516	0.0103747	7.65857	2.03404e-14	3.58007e-10	0.303073	1	Cortex +	Cortex -	AT1G48405	FALSE
AT1G48405	1.05202	0.0733141	0.0226039	0.0931899	0.0264271	20.7054	2.86514e-94	0	0.737104	2	Cortex +	Cortex -	AT1G48405	FALSE
AT1G48405	1.02273	0.0308617	0.00838724	0.0411699	0.0109821	10.8512	2.73802e-27	0	0.370959	4	Cortex +	Cortex -	AT1G48405	FALSE
AT1G48405	1.02659	0.032424	0.00617662	0.0465927	0.00812684	12.9028	9.26327e-38	0	0.430908	8	Cortex +	Cortex -	AT1G48405	FALSE
AT1G48410	1.09081	0.269916	0.182999	0.296329	0.176987	16.6515	5.88586e-62	0	1.06983	0	Cortex +	Cortex -	AGO1	FALSE
AT1G48410	1.05941	0.265325	0.207616	0.293393	0.198559	7.57435	3.84037e-14	6.66132e-10	0.982696	0.5	Cortex +	Cortex -	AGO1	FALSE
AT1G48410	1.13741	0.290427	0.161669	0.340846	0.145925	16.7407	3.0877e-62	0	1.38597	1	Cortex +	Cortex -	AGO1	FALSE
AT1G48410	1.21276	0.467128	0.274229	0.530466	0.246301	30.3533	9.64297e-199	0	1.53181	2	Cortex +	Cortex -	AGO1	FALSE
AT1G48410	1.13745	0.346229	0.217438	0.376356	0.197791	15.9685	6.84001e-57	0	1.26383	4	Cortex +	Cortex -	AGO1	FALSE
AT1G48410	1.12773	0.327985	0.207783	0.387114	0.200509	15.0935	4.91815e-51	0	1.2882	8	Cortex +	Cortex -	AGO1	FALSE
AT1G48420	1.05615	0.132156	0.0775286	0.169957	0.0876232	16.0898	5.55436e-58	0	0.905844	0	Cortex +	Cortex -	DCD	FALSE
AT1G48420	1.06131	0.14386	0.084357	0.186871	0.10403	12.2894	1.59281e-34	0	0.915898	0.5	Cortex +	Cortex -	DCD	FALSE
AT1G48420	1.05577	0.125028	0.0707613	0.158111	0.0754878	10.851	2.61217e-27	0	0.900982	1	Cortex +	Cortex -	DCD	FALSE
AT1G48420	1.02491	0.093376	0.0687673	0.132616	0.0729386	7.83999	4.68581e-15	6.30382e-11	0.766841	2	Cortex +	Cortex -	DCD	FALSE
AT1G48420	1.02928	0.0692884	0.0404255	0.0954274	0.0472194	8.36473	6.60911e-17	2.04137e-12	0.648198	4	Cortex +	Cortex -	DCD	FALSE
AT1G48440	1.04713	0.645746	0.599691	0.655632	0.609884	6.82525	8.95666e-12	1.40986e-07	0.923577	0	Cortex +	Cortex -	AT1G48440	FALSE
AT1G48440	1.10766	0.457158	0.35491	0.517377	0.348304	11.2984	1.84802e-29	0	1.15408	8	Cortex +	Cortex -	AT1G48440	FALSE
AT1G48450	1.01576	0.0461725	0.0305393	0.0645161	0.0369979	7.28443	3.32693e-13	4.34051e-09	0.470928	2	Cortex +	Cortex -	AT1G48450	FALSE
AT1G48460	0.994463	0.00177637	0.00732842	0.00235065	0.00958594	-7.69738	1.45218e-14	2.41225e-10	0.0936578	0	Cortex +	Cortex -	AT1G48460	FALSE
AT1G48460	0.994272	0.00087479	0.00661955	0.00106471	0.00856545	-6.10965	1.04112e-09	1.65027e-05	0.0847521	0.5	Cortex +	Cortex -	AT1G48460	FALSE
AT1G48460	0.991507	0.000366086	0.00889532	0.000520977	0.0122223	-8.16029	3.94624e-16	8.01093e-12	0.12159	1	Cortex +	Cortex -	AT1G48460	FALSE
AT1G48460	0.99068	0.0024844	0.0118479	0.00358423	0.0158562	-10.1004	6.42013e-24	0	0.153076	2	Cortex +	Cortex -	AT1G48460	FALSE
AT1G48460	0.991655	6.54867e-05	0.00844591	8.55396e-05	0.0108923	-8.38909	5.86762e-17	2.04137e-12	0.108829	4	Cortex +	Cortex -	AT1G48460	FALSE
AT1G48470	1.00498	0.0049688	0	0.00716846	0	9.49444	2.61244e-21	0	0.0716846	2	Cortex +	Cortex -	GLN1-5	FALSE
AT1G48480	1.07926	0.206258	0.12998	0.210817	0.124388	15.9847	2.97726e-57	0	0.939518	0	Cortex +	Cortex -	RKL1	FALSE
AT1G48480	1.04361	0.2167	0.174017	0.242411	0.163183	5.98419	2.229e-09	3.50058e-05	0.921074	0.5	Cortex +	Cortex -	RKL1	FALSE
AT1G48480	1.14729	0.251283	0.113882	0.261167	0.104177	18.8177	7.18257e-78	0	1.27912	1	Cortex +	Cortex -	RKL1	FALSE
AT1G48480	1.39506	0.547443	0.214506	0.566308	0.186047	51.9002	0	0	1.97978	2	Cortex +	Cortex -	RKL1	FALSE
AT1G48480	1.27898	0.573634	0.327573	0.546495	0.279715	25.1806	7.91098e-137	0	1.43923	4	Cortex +	Cortex -	RKL1	FALSE
AT1G48480	1.07756	0.245792	0.171089	0.270856	0.16002	10.0066	1.73977e-23	0	1.04167	8	Cortex +	Cortex -	RKL1	FALSE
AT1G48490	1.02849	0.0699675	0.0418752	0.0911722	0.0440137	7.60294	3.08272e-14	5.46728e-10	0.63308	4	Cortex +	Cortex -	AT1G48490	FALSE
AT1G48510	0.988803	0.0198752	0.0311356	0.0286738	0.0338266	-6.00835	1.90409e-09	2.15617e-05	0.262887	2	Cortex +	Cortex -	AT1G48510	FALSE
AT1G48520	1.02109	0.0370989	0.0162275	0.0529441	0.0204627	8.50591	2.02178e-17	0	0.439506	1	Cortex +	Cortex -	GATB	FALSE
AT1G48520	1.01149	0.0312661	0.0198396	0.0430107	0.0221987	6.25472	4.04729e-10	4.71305e-06	0.351974	2	Cortex +	Cortex -	GATB	FALSE
AT1G48520	1.01286	0.028511	0.0157318	0.0361214	0.0160098	5.26506	1.423e-07	0.00211959	0.311365	4	Cortex +	Cortex -	GATB	FALSE
AT1G48540	1.02831	0.0451413	0.0172259	0.0609319	0.0211417	14.4008	8.38941e-47	0	0.50298	2	Cortex +	Cortex -	AT1G48540	FALSE
AT1G48540	1.03087	0.0522092	0.0218077	0.0669711	0.0250503	10.2304	1.81096e-24	0	0.535554	4	Cortex +	Cortex -	AT1G48540	FALSE
AT1G48540	1.01639	0.0393905	0.0231381	0.0498931	0.026375	5.63982	1.73963e-08	0.000305676	0.394802	8	Cortex +	Cortex -	AT1G48540	FALSE
AT1G48550	1.00658	0.012422	0.00586171	0.0179211	0.00845666	6.56037	5.48568e-11	6.5702e-07	0.165238	2	Cortex +	Cortex -	AT1G48550	FALSE
AT1G48550	1.01157	0.0186121	0.00710502	0.022779	0.00831399	6.3835	1.79496e-10	2.95306e-06	0.210305	4	Cortex +	Cortex -	AT1G48550	FALSE
AT1G48570	0.993743	0.00163689	0.0079138	0.00201232	0.00992957	-8.17073	3.24873e-16	5.6628e-12	0.0973369	0	Cortex +	Cortex -	AT1G48570	FALSE
AT1G48570	0.995177	0.000318317	0.00515301	0.000370599	0.00648935	-5.92726	3.21194e-09	5.02495e-05	0.0646539	0.5	Cortex +	Cortex -	AT1G48570	FALSE
AT1G48570	0.991224	0.000281309	0.00909644	0.000204571	0.0118253	-7.9081	3.01495e-15	5.34383e-11	0.118011	1	Cortex +	Cortex -	AT1G48570	FALSE
AT1G48570	0.991123	0	0.00891707	0	0.0116279	-11.8722	2.46391e-32	0	0.116279	2	Cortex +	Cortex -	AT1G48570	FALSE
AT1G48570	0.994649	0.000447467	0.00581279	0.000643078	0.00782419	-6.23232	4.85174e-10	8.83013e-06	0.0777419	8	Cortex +	Cortex -	AT1G48570	FALSE
AT1G48580	0.995849	0.000444456	0.00460457	0.000553702	0.00602396	-5.19044	2.15221e-07	0.00318707	0.0599079	1	Cortex +	Cortex -	AT1G48580	FALSE
AT1G48600	1.10582	0.454457	0.35387	0.444386	0.290069	14.3525	1.50867e-46	0	1.13925	0	Cortex +	Cortex -	NMT2	FALSE
AT1G48600	1.13137	0.545759	0.422331	0.558864	0.355581	12.3602	6.6404e-35	0	1.22671	0.5	Cortex +	Cortex -	NMT2	FALSE
AT1G48600	1.13725	0.428879	0.300262	0.435839	0.241839	13.0585	1.0131e-38	0	1.27498	1	Cortex +	Cortex -	NMT2	FALSE
AT1G48600	1.18889	0.617467	0.444444	0.648745	0.389008	23.9289	4.28359e-125	0	1.32666	2	Cortex +	Cortex -	NMT2	FALSE
AT1G48605	1.03236	0.0527989	0.020956	0.0690704	0.0263479	15.8051	5.46111e-56	0	0.546668	0	Cortex +	Cortex -	HAL3B	FALSE
AT1G48605	1.04822	0.0744023	0.0273063	0.0929371	0.0343724	13.7879	6.61575e-43	0	0.691639	0.5	Cortex +	Cortex -	HAL3B	FALSE
AT1G48605	1.03279	0.0433057	0.0110414	0.0611702	0.0112091	12.4801	1.67402e-35	0	0.550047	1	Cortex +	Cortex -	HAL3B	FALSE
AT1G48605	1.0553	0.0683007	0.0144747	0.0896057	0.0169133	23.6953	2.63094e-122	0	0.766429	2	Cortex +	Cortex -	HAL3B	FALSE
AT1G48605	1.01449	0.0238294	0.00944735	0.0342752	0.0121842	7.7486	1.00182e-14	1.78327e-10	0.305526	4	Cortex +	Cortex -	HAL3B	FALSE
AT1G48605	1.01518	0.0249573	0.00988947	0.0335258	0.0120916	7.30965	2.86025e-13	5.50108e-09	0.299093	8	Cortex +	Cortex -	HAL3B	FALSE
AT1G48610	1.03844	0.0945475	0.0568247	0.127466	0.0685789	13.3272	2.15065e-40	0	0.75612	0	Cortex +	Cortex -	AT1G48610	FALSE
AT1G48610	1.08055	0.142574	0.065103	0.182972	0.076784	16.3825	1.04387e-59	0	1.035	0.5	Cortex +	Cortex -	AT1G48610	FALSE
AT1G48610	1.0484	0.10606	0.0587972	0.137908	0.0639044	10.3683	4.37929e-25	0	0.841393	1	Cortex +	Cortex -	AT1G48610	FALSE
AT1G48610	1.12321	0.224675	0.108486	0.290323	0.115222	26.8857	6.14046e-157	0	1.34895	2	Cortex +	Cortex -	AT1G48610	FALSE
AT1G48610	1.09973	0.17332	0.0782542	0.218981	0.0868601	18.294	7.70966e-74	0	1.1719	4	Cortex +	Cortex -	AT1G48610	FALSE
AT1G48610	1.03484	0.0927177	0.0584693	0.126554	0.0673366	8.01591	1.18841e-15	2.41477e-11	0.756284	8	Cortex +	Cortex -	AT1G48610	FALSE
AT1G48620	1.05825	0.170239	0.113626	0.212348	0.1285	14.4155	6.11575e-47	0	0.929314	0	Cortex +	Cortex -	HON5	FALSE
AT1G48620	1.06561	0.187882	0.124336	0.232907	0.1314	10.6292	2.76186e-26	0	1.00651	0.5	Cortex +	Cortex -	HON5	FALSE
AT1G48620	1.0789	0.157139	0.0811943	0.205498	0.0852419	14.1926	2.29025e-45	0	1.10935	1	Cortex +	Cortex -	HON5	FALSE
AT1G48620	1.12164	0.256088	0.141293	0.326165	0.146934	24.3307	3.04046e-129	0	1.32086	2	Cortex +	Cortex -	HON5	FALSE
AT1G48620	1.11703	0.287726	0.177057	0.341324	0.17467	15.7453	2.24506e-55	0	1.24267	4	Cortex +	Cortex -	HON5	FALSE
AT1G48630	0.89824	0.108017	0.215335	0.107172	0.161701	-20.293	8.91963e-91	0	0.780514	0	Cortex +	Cortex -	RACK1B	FALSE
AT1G48630	0.903138	0.0677543	0.169635	0.0729594	0.127617	-15.5168	1.0581e-53	0	0.737843	0.5	Cortex +	Cortex -	RACK1B	FALSE
AT1G48630	0.884191	0.0987134	0.221795	0.111407	0.145256	-15.1678	2.2718e-51	0	0.687091	1	Cortex +	Cortex -	RACK1B	FALSE
AT1G48630	0.883869	0.0840514	0.207498	0.0931899	0.139535	-22.0197	4.52493e-106	0	0.722267	2	Cortex +	Cortex -	RACK1B	FALSE
AT1G48630	0.890193	0.0517555	0.168073	0.0540703	0.104969	-16.9035	3.58311e-63	0	0.681303	4	Cortex +	Cortex -	RACK1B	FALSE
AT1G48630	0.917217	0.0350648	0.121476	0.036792	0.0821631	-14.2584	1.30585e-45	0	0.600643	8	Cortex +	Cortex -	RACK1B	FALSE
AT1G48635	1.02115	0.0486948	0.0277619	0.0648523	0.0324035	7.05874	1.76386e-12	2.9722e-08	0.489808	0.5	Cortex +	Cortex -	PEX3	FALSE
AT1G48635	1.01288	0.0281484	0.0153545	0.0402686	0.0204843	5.8034	6.66246e-09	0.000104202	0.334223	1	Cortex +	Cortex -	PEX3	FALSE
AT1G48635	1.01709	0.0426569	0.0257144	0.0573477	0.0327696	8.3501	7.18464e-17	1.54954e-12	0.431934	2	Cortex +	Cortex -	PEX3	FALSE
AT1G48650	0.987029	0.0153905	0.0284464	0.0198524	0.0324689	-5.53626	3.15382e-08	0.000483364	0.270908	4	Cortex +	Cortex -	AT1G48650	FALSE
AT1G48650	0.989059	0.00781869	0.0188201	0.0108554	0.0234911	-5.98702	2.20755e-09	3.96491e-05	0.211907	8	Cortex +	Cortex -	AT1G48650	FALSE
AT1G48670	1.03597	0.0708296	0.0354887	0.0896057	0.0433404	13.6908	1.69082e-42	0	0.625125	2	Cortex +	Cortex -	AT1G48670	FALSE
AT1G48690	0.993973	0.00119517	0.00723994	0.00144339	0.00859599	-5.51341	3.62383e-08	0.000553713	0.0847368	1	Cortex +	Cortex -	AT1G48690	FALSE
AT1G48690	0.986453	0.00448533	0.0181248	0.00469842	0.0184834	-7.06647	1.70326e-12	3.24462e-08	0.176539	8	Cortex +	Cortex -	AT1G48690	FALSE
AT1G48745	0.988009	0.010667	0.0227308	0.0136982	0.0277182	-8.48327	2.3123e-17	0	0.243788	0	Cortex +	Cortex -	AT1G48745	FALSE
AT1G48745	0.979809	0.00952251	0.0299202	0.0114258	0.0361574	-9.17517	5.31826e-20	0	0.324498	0.5	Cortex +	Cortex -	AT1G48745	FALSE
AT1G48745	0.990788	0.00130694	0.0105616	0.00159644	0.0116261	-6.80742	1.06831e-11	1.79904e-07	0.114435	1	Cortex +	Cortex -	AT1G48745	FALSE
AT1G48745	0.995045	0.0024844	0.00745164	0.00358423	0.00951374	-6.29765	3.08808e-10	3.61151e-06	0.0918455	2	Cortex +	Cortex -	AT1G48745	FALSE
AT1G48745	0.993618	0.00171192	0.0081138	0.00217723	0.00823716	-5.35594	8.71741e-08	0.00131146	0.0806164	4	Cortex +	Cortex -	AT1G48745	FALSE
AT1G48760	1.0655	0.113253	0.0498057	0.14766	0.0577247	21.4007	9.81343e-101	0	0.936185	0	Cortex +	Cortex -	DELTA-ADR	FALSE
AT1G48760	1.04847	0.102407	0.055075	0.13832	0.0658834	11.5868	6.77523e-31	0	0.833839	0.5	Cortex +	Cortex -	DELTA-ADR	FALSE
AT1G48760	1.06877	0.116193	0.0496844	0.147377	0.0502695	14.4043	1.19351e-46	0	0.980753	1	Cortex +	Cortex -	DELTA-ADR	FALSE
AT1G48760	1.08363	0.148877	0.0685639	0.204301	0.0687103	22.4231	2.96768e-110	0	1.21096	2	Cortex +	Cortex -	DELTA-ADR	FALSE
AT1G48760	1.048	0.0969619	0.0500741	0.131965	0.057531	11.779	7.18195e-32	0	0.837705	4	Cortex +	Cortex -	DELTA-ADR	FALSE
AT1G48760	1.04469	0.083505	0.0397829	0.113872	0.0446508	11.365	8.79824e-30	0	0.78722	8	Cortex +	Cortex -	DELTA-ADR	FALSE
AT1G48770	1.01191	0.024844	0.0130092	0.0358423	0.0169133	8.06803	7.48075e-16	1.06735e-11	0.306571	2	Cortex +	Cortex -	AT1G48770	FALSE
AT1G48780	1.01004	0.0147586	0.00477033	0.0197732	0.00607042	9.59719	9.03516e-22	0	0.186416	0	Cortex +	Cortex -	AT1G48780	FALSE
AT1G48780	1.00629	0.00993759	0.00366357	0.0143369	0.00528541	7.26338	3.90956e-13	5.07557e-09	0.136172	2	Cortex +	Cortex -	AT1G48780	FALSE
AT1G48790	1.02307	0.125914	0.103109	0.154462	0.113843	6.24393	4.32864e-10	6.56653e-06	0.722315	0	Cortex +	Cortex -	AMSH1	FALSE
AT1G48790	1.09648	0.192378	0.100275	0.25448	0.102537	22.3474	1.53954e-109	0	1.25646	2	Cortex +	Cortex -	AMSH1	FALSE
AT1G48790	1.03979	0.159571	0.120549	0.200288	0.122388	6.78432	1.2139e-11	2.05428e-07	0.900625	4	Cortex +	Cortex -	AMSH1	FALSE
AT1G48830	0.865344	0.251123	0.395751	0.277923	0.39603	-24.08	9.29991e-127	0	1.04791	0	Cortex +	Cortex -	RPS7A	FALSE
AT1G48830	0.787309	0.342276	0.581409	0.393786	0.585923	-26.3013	1.4335e-148	0	1.18659	0.5	Cortex +	Cortex -	RPS7A	FALSE
AT1G48830	0.857685	0.243177	0.396696	0.275659	0.389731	-17.2514	7.07707e-66	0	1.03746	1	Cortex +	Cortex -	RPS7A	FALSE
AT1G48830	0.736086	0.255101	0.561509	0.315412	0.624738	-51.2489	0	0	1.5039	2	Cortex +	Cortex -	RPS7A	FALSE
AT1G48830	0.865201	0.238482	0.383276	0.26839	0.39217	-17.349	1.12027e-66	0	1.06455	4	Cortex +	Cortex -	RPS7A	FALSE
AT1G48830	0.918682	0.128592	0.213407	0.146606	0.196268	-11.6976	1.985e-31	0	0.795878	8	Cortex +	Cortex -	RPS7A	FALSE
AT1G48850	1.05757	0.481581	0.425607	0.480292	0.385906	7.95724	1.82589e-15	2.9889e-11	0.988447	0	Cortex +	Cortex -	EMB1144	FALSE
AT1G48850	0.906095	0.462579	0.56119	0.499542	0.518751	-9.97695	2.32586e-23	0	0.865246	4	Cortex +	Cortex -	EMB1144	FALSE
AT1G48850	0.902557	0.334507	0.437031	0.374306	0.426142	-10.9407	9.89972e-28	0	0.898455	8	Cortex +	Cortex -	EMB1144	FALSE
AT1G48860	1.03266	0.133647	0.101507	0.163248	0.106128	8.56399	1.14544e-17	0	0.791975	0	Cortex +	Cortex -	AT1G48860	FALSE
AT1G48860	1.04695	0.118318	0.0724383	0.157007	0.0771687	9.45255	3.88379e-21	0	0.8862	1	Cortex +	Cortex -	AT1G48860	FALSE
AT1G48860	1.04709	0.126517	0.0805038	0.172043	0.0835094	12.87	8.75509e-38	0	0.937516	2	Cortex +	Cortex -	AT1G48860	FALSE
AT1G48860	1.02888	0.119997	0.0915296	0.156531	0.0945019	5.68749	1.31539e-08	0.000204403	0.804779	4	Cortex +	Cortex -	AT1G48860	FALSE
AT1G48880	1.00623	0.0104775	0.00426194	0.014965	0.00553603	7.09171	1.36029e-12	2.18061e-08	0.1418	0	Cortex +	Cortex -	TBL7	FALSE
AT1G48880	1.01297	0.0189157	0.00602588	0.0268145	0.00778826	7.9102	2.80643e-15	4.89581e-11	0.24877	0.5	Cortex +	Cortex -	TBL7	FALSE
AT1G48880	1.01562	0.021041	0.00553757	0.0258335	0.00678157	8.26156	1.62988e-16	2.02305e-12	0.241928	1	Cortex +	Cortex -	TBL7	FALSE
AT1G48880	1.01562	0.0238129	0.00830886	0.0322581	0.00845666	10.7179	9.73796e-27	0	0.297428	2	Cortex +	Cortex -	TBL7	FALSE
AT1G48880	1.01355	0.0206706	0.00721565	0.0289107	0.00891568	7.74772	1.0115e-14	1.80268e-10	0.265441	4	Cortex +	Cortex -	TBL7	FALSE
AT1G48900	1.05452	0.209698	0.156612	0.240895	0.160225	11.3186	1.23183e-29	0	0.925719	0	Cortex +	Cortex -	SRP-54C	FALSE
AT1G48900	1.06318	0.22363	0.162362	0.273632	0.164324	9.24431	2.71255e-20	0	1.03522	0.5	Cortex +	Cortex -	SRP-54C	FALSE
AT1G48900	1.11732	0.262539	0.151602	0.301131	0.138453	14.9543	3.92087e-50	0	1.26285	1	Cortex +	Cortex -	SRP-54C	FALSE
AT1G48900	1.12926	0.27999	0.158426	0.329749	0.141649	22.8347	3.07399e-114	0	1.36458	2	Cortex +	Cortex -	SRP-54C	FALSE
AT1G48900	1.14806	0.345748	0.207677	0.383277	0.189887	17.3149	1.82774e-66	0	1.32216	4	Cortex +	Cortex -	SRP-54C	FALSE
AT1G48900	1.06879	0.246465	0.179935	0.282539	0.175279	8.98516	2.94271e-19	0	1.02638	8	Cortex +	Cortex -	SRP-54C	FALSE
AT1G48920	0.882917	0.0703512	0.194875	0.0755955	0.136615	-24.4327	5.92022e-130	0	0.778011	0	Cortex +	Cortex -	NUCL1	FALSE
AT1G48920	0.923865	0.0491207	0.12831	0.0582152	0.0966995	-13.7559	1.16043e-42	0	0.611189	0.5	Cortex +	Cortex -	NUCL1	FALSE
AT1G48920	0.876565	0.0693038	0.201048	0.0750756	0.124068	-16.3406	3.82971e-59	0	0.708654	1	Cortex +	Cortex -	NUCL1	FALSE
AT1G48920	0.85848	0.0238129	0.176405	0.0322581	0.10148	-28.4753	2.38969e-173	0	0.767287	2	Cortex +	Cortex -	NUCL1	FALSE
AT1G48920	0.907663	0.0273916	0.124274	0.0329799	0.0666427	-14.9481	7.37375e-50	0	0.501149	4	Cortex +	Cortex -	NUCL1	FALSE
AT1G48920	0.907013	0.0116977	0.109297	0.0115433	0.0644138	-16.3141	8.92371e-59	0	0.577478	8	Cortex +	Cortex -	NUCL1	FALSE
AT1G48930	0.987927	0.0104669	0.0226138	0.00883473	0.0189477	-6.8562	7.23742e-12	1.14221e-07	0.174096	0	Cortex +	Cortex -	AtGH9C1	FALSE
AT1G48930	0.989778	0.00383337	0.0141083	0.00417696	0.0116738	-5.32909	1.01144e-07	0.00173131	0.112057	8	Cortex +	Cortex -	AtGH9C1	FALSE
AT1G48950	1.02259	0.0476257	0.0252858	0.0645161	0.0317125	10.6763	1.51087e-26	0	0.489825	2	Cortex +	Cortex -	AT1G48950	FALSE
AT1G48950	1.01214	0.0309768	0.0189057	0.0427036	0.0218929	4.98857	6.15745e-07	0.00885561	0.350337	4	Cortex +	Cortex -	AT1G48950	FALSE
AT1G48953	1.00249	0.0024844	0	0.00358423	0	6.7015	2.15157e-11	2.69511e-07	0.0358423	2	Cortex +	Cortex -	AT1G48953	FALSE
AT1G48960	0.998536	0	0.00146543	0	0.00211416	-5.14313	2.74289e-07	0.00290038	0.0211416	2	Cortex +	Cortex -	AT1G48960	FALSE
AT1G48970	0.989592	0.0103988	0.0208616	0.0145144	0.0236346	-5.30211	1.16586e-07	0.00174424	0.20639	4	Cortex +	Cortex -	AT1G48970	FALSE
AT1G49005	0.997023	0.000636224	0.00361814	0.000766061	0.0043822	-5.73939	9.64822e-09	0.000140603	0.0434889	0	Cortex +	Cortex -	CLE11	FALSE
AT1G49005	1.00249	0.0024844	0	0.00358423	0	6.7015	2.15158e-11	2.69511e-07	0.0358423	2	Cortex +	Cortex -	CLE11	FALSE
AT1G49030	0.995916	0	0.00409218	0	0.00422833	-6.96776	3.38192e-12	4.30036e-08	0.0422833	2	Cortex +	Cortex -	PCR6	FALSE
AT1G49032	0.990512	0.0102592	0.0197924	0.0133666	0.0228689	-6.94863	3.78115e-12	6.00038e-08	0.201725	0	Cortex +	Cortex -	AT1G49032	FALSE
AT1G49040	1.08157	0.175015	0.0965998	0.20677	0.101774	19.5719	1.03239e-84	0	1.02476	0	Cortex +	Cortex -	SCD1	FALSE
AT1G49040	1.0942	0.198014	0.107995	0.250703	0.118978	15.7899	1.15725e-55	0	1.14488	0.5	Cortex +	Cortex -	SCD1	FALSE
AT1G49040	1.07416	0.165255	0.0937197	0.203136	0.0897813	12.1564	8.20089e-34	0	1.07037	1	Cortex +	Cortex -	SCD1	FALSE
AT1G49040	1.21331	0.311824	0.118475	0.369176	0.112051	38.4555	0	0	1.74098	2	Cortex +	Cortex -	SCD1	FALSE
AT1G49040	1.10571	0.240652	0.140161	0.281794	0.129935	14.8503	1.67083e-49	0	1.22553	4	Cortex +	Cortex -	SCD1	FALSE
AT1G49040	1.05834	0.167922	0.111223	0.204284	0.111444	9.3488	1.03231e-20	0	0.966138	8	Cortex +	Cortex -	SCD1	FALSE
AT1G49050	1.03523	0.0935765	0.0589494	0.123075	0.0682071	11.8833	1.73577e-32	0	0.731689	0	Cortex +	Cortex -	APCB1	FALSE
AT1G49050	1.02538	0.106513	0.0814499	0.145294	0.0932355	5.55304	2.85968e-08	0.000434005	0.751901	0.5	Cortex +	Cortex -	APCB1	FALSE
AT1G49050	1.04816	0.0790836	0.0320513	0.106672	0.0358533	12.8825	1.01916e-37	0	0.785202	1	Cortex +	Cortex -	APCB1	FALSE
AT1G49050	1.13103	0.196925	0.0737947	0.261649	0.0718816	31.3352	2.75877e-211	0	1.52226	2	Cortex +	Cortex -	APCB1	FALSE
AT1G49050	1.05093	0.0892627	0.0395882	0.11982	0.0461239	13.3089	3.79482e-40	0	0.819992	4	Cortex +	Cortex -	APCB1	FALSE
AT1G49050	1.0207	0.0507717	0.0302795	0.0668244	0.0356692	6.45009	1.15935e-10	2.13785e-06	0.492554	8	Cortex +	Cortex -	APCB1	FALSE
AT1G49100	1.00518	0.00599556	0.000827113	0.00864977	0.00119327	6.24145	4.53784e-10	7.2578e-06	0.0854777	0.5	Cortex +	Cortex -	AT1G49100	FALSE
AT1G49100	1.00249	0.0024844	0	0.00358423	0	6.7015	2.15158e-11	2.69511e-07	0.0358423	2	Cortex +	Cortex -	AT1G49100	FALSE
AT1G49110	0.997793	0.000450873	0.00266008	0.000613689	0.00367659	-5.44326	5.2973e-08	0.000751881	0.0365416	0	Cortex +	Cortex -	AT1G49110	FALSE
AT1G49110	0.99604	0.000295583	0.00426296	0.000349875	0.00525696	-5.26884	1.40947e-07	0.00208343	0.0523863	0.5	Cortex +	Cortex -	AT1G49110	FALSE
AT1G49110	0.992576	0	0.00745164	0	0.00951374	-10.7034	1.27959e-26	0	0.0951374	2	Cortex +	Cortex -	AT1G49110	FALSE
AT1G49130	1.00498	0.0049688	0	0.00716846	0	9.49445	2.61241e-21	0	0.0716846	2	Cortex +	Cortex -	AT1G49130	FALSE
AT1G49140	1.04203	0.792343	0.751171	0.719406	0.720715	5.6438	1.67948e-08	0.000242723	0.879558	0	Cortex +	Cortex -	AT1G49140	FALSE
AT1G49140	1.08574	1.11142	1.02916	0.878135	0.876325	10.7083	1.06731e-26	0	0.899429	2	Cortex +	Cortex -	AT1G49140	FALSE
AT1G49140	1.07036	0.812621	0.744622	0.749846	0.709273	6.50276	8.18081e-11	1.5132e-06	0.926568	8	Cortex +	Cortex -	AT1G49140	FALSE
AT1G49160	0.988649	0.0152061	0.0266225	0.0197492	0.032094	-7.19177	6.57204e-13	1.05982e-08	0.26801	0	Cortex +	Cortex -	WNK7	FALSE
AT1G49160	0.986365	0.00798598	0.0217152	0.0102917	0.0244121	-6.6295	3.5432e-11	5.90013e-07	0.221342	1	Cortex +	Cortex -	WNK7	FALSE
AT1G49170	0.994638	0.00108176	0.0064584	0.00141169	0.00742344	-5.41786	6.19092e-08	0.000927836	0.0732011	0.5	Cortex +	Cortex -	AT1G49170	FALSE
AT1G49170	0.995804	0.000659741	0.00486428	0.000949424	0.00672562	-5.47453	4.50972e-08	0.000686098	0.0666237	4	Cortex +	Cortex -	AT1G49170	FALSE
AT1G49180	1.00874	0.0149089	0.00620375	0.0209981	0.00807823	5.79606	6.95833e-09	0.000107807	0.194286	0.5	Cortex +	Cortex -	AT1G49180	FALSE
AT1G49230	0.998536	0	0.00146543	0	0.00211416	-5.14313	2.74297e-07	0.00290038	0.0211416	2	Cortex +	Cortex -	ATL78	FALSE
AT1G49240	1.27336	1.96708	1.72541	0.986876	0.964265	29.5056	2.40499e-188	0	0.927284	0	Cortex +	Cortex -	ACT8	FALSE
AT1G49240	1.34115	2.428	2.13447	0.998254	0.986244	26.0487	1.04952e-145	0	0.918996	0.5	Cortex +	Cortex -	ACT8	FALSE
AT1G49240	1.47492	2.29952	1.91092	0.988221	0.964353	31.0232	4.14241e-203	0	0.928472	1	Cortex +	Cortex -	ACT8	FALSE
AT1G49240	1.27119	2.87159	2.63164	0.999998	0.976748	30.601	8.34706e-201	0	0.92872	2	Cortex +	Cortex -	ACT8	FALSE
AT1G49240	1.45041	2.77248	2.40064	0.999829	0.977058	35.0707	4.13676e-255	0	0.928296	4	Cortex +	Cortex -	ACT8	FALSE
AT1G49240	1.41335	2.41404	2.06807	0.995637	0.975982	30.62	5.66868e-198	0	0.925329	8	Cortex +	Cortex -	ACT8	FALSE
AT1G49245	0.994762	0.0039453	0.00919756	0.00513467	0.011287	-5.86724	4.4901e-09	6.60428e-05	0.107357	0	Cortex +	Cortex -	AT1G49245	FALSE
AT1G49245	1.0102	0.0210947	0.0109504	0.0300629	0.0142817	5.52321	3.3932e-08	0.000513429	0.26306	0.5	Cortex +	Cortex -	AT1G49245	FALSE
AT1G49245	0.991878	0.00106751	0.00922306	0.00137413	0.0114157	-6.93974	4.24625e-12	7.20932e-08	0.11261	1	Cortex +	Cortex -	AT1G49245	FALSE
AT1G49300	0.946047	0.419334	0.474797	0.444106	0.462871	-8.36635	6.2202e-17	1.9037e-12	0.850701	0	Cortex +	Cortex -	RABG3E	FALSE
AT1G49300	0.831604	0.549112	0.733511	0.553149	0.695216	-18.2419	1.79811e-73	0	1.06441	0.5	Cortex +	Cortex -	RABG3E	FALSE
AT1G49300	0.863994	0.48907	0.635259	0.530466	0.654337	-21.289	1.13807e-99	0	1.03786	2	Cortex +	Cortex -	RABG3E	FALSE
AT1G49300	0.897933	0.457826	0.565486	0.471132	0.555405	-11.0382	3.29466e-28	0	0.972463	4	Cortex +	Cortex -	RABG3E	FALSE
AT1G49300	0.90999	0.456273	0.550594	0.496225	0.546129	-9.65323	5.67809e-22	0	0.915979	8	Cortex +	Cortex -	RABG3E	FALSE
AT1G49310	0.987052	0.00902242	0.0220551	0.0105396	0.0234488	-8.77292	1.85874e-18	0	0.212131	0	Cortex +	Cortex -	AT1G49310	FALSE
AT1G49310	0.987533	0.0150144	0.02756	0.0180044	0.0290204	-5.10131	3.42411e-07	0.00498332	0.245926	0.5	Cortex +	Cortex -	AT1G49310	FALSE
AT1G49310	0.992801	0.00253318	0.00975828	0.00326666	0.010167	-5.38154	7.55878e-08	0.00113967	0.0984538	4	Cortex +	Cortex -	AT1G49310	FALSE
AT1G49310	0.986525	0.00867753	0.0222443	0.0104254	0.0221349	-6.04611	1.53648e-09	2.76777e-05	0.200451	8	Cortex +	Cortex -	AT1G49310	FALSE
AT1G49340	1.13629	0.257334	0.129565	0.298214	0.135756	27.7639	2.65825e-167	0	1.26493	0	Cortex +	Cortex -	PI4KA1	FALSE
AT1G49340	1.16909	0.325212	0.168982	0.381409	0.172326	21.9519	5.63544e-105	0	1.40056	0.5	Cortex +	Cortex -	PI4KA1	FALSE
AT1G49340	1.19477	0.302691	0.124737	0.336763	0.115042	24.2796	3.43202e-127	0	1.56603	1	Cortex +	Cortex -	PI4KA1	FALSE
AT1G49340	1.23122	0.37553	0.167526	0.46595	0.157505	38.8166	0	0	1.80948	2	Cortex +	Cortex -	PI4KA1	FALSE
AT1G49340	1.17322	0.354523	0.194773	0.390151	0.179037	20.4647	1.02598e-91	0	1.39821	4	Cortex +	Cortex -	PI4KA1	FALSE
AT1G49340	1.10364	0.229029	0.130419	0.290642	0.138137	15.3319	1.3833e-52	0	1.22049	8	Cortex +	Cortex -	PI4KA1	FALSE
AT1G49350	1.01726	0.0336662	0.0165575	0.0473919	0.0198783	7.30386	2.95931e-13	5.05247e-09	0.395334	0.5	Cortex +	Cortex -	AT1G49350	FALSE
AT1G49350	1.01628	0.0317933	0.0156401	0.042581	0.0163685	6.47362	9.93491e-11	1.63767e-06	0.365915	1	Cortex +	Cortex -	AT1G49350	FALSE
AT1G49350	1.02891	0.0412037	0.0127051	0.0537634	0.0137421	15.0015	1.30338e-50	0	0.472678	2	Cortex +	Cortex -	AT1G49350	FALSE
AT1G49350	1.01133	0.0239607	0.0126949	0.0335438	0.0148413	5.57706	2.49383e-08	0.000383627	0.292088	4	Cortex +	Cortex -	AT1G49350	FALSE
AT1G49360	1.01425	0.0266257	0.0124754	0.0352353	0.015212	9.50454	2.18014e-21	0	0.305831	0	Cortex +	Cortex -	AT1G49360	FALSE
AT1G49360	1.02195	0.0386874	0.0169775	0.0545104	0.0209018	8.90321	6.16192e-19	0	0.450865	0.5	Cortex +	Cortex -	AT1G49360	FALSE
AT1G49360	1.00974	0.0151943	0.00549705	0.0216326	0.00640299	6.19607	5.99148e-10	9.67499e-06	0.203309	1	Cortex +	Cortex -	AT1G49360	FALSE
AT1G49360	1.04076	0.0536256	0.0136737	0.0752688	0.0158562	20.2443	3.08312e-90	0	0.649674	2	Cortex +	Cortex -	AT1G49360	FALSE
AT1G49360	1.02204	0.0376055	0.0158047	0.0464133	0.0183553	8.55013	1.37529e-17	0	0.392152	4	Cortex +	Cortex -	AT1G49360	FALSE
AT1G49360	1.02376	0.0404086	0.016928	0.0549626	0.0198094	8.818	1.32842e-18	0	0.45875	8	Cortex +	Cortex -	AT1G49360	FALSE
AT1G49380	1.00419	0.00738651	0.00320224	0.0105529	0.00429184	5.66994	1.44432e-08	0.00020926	0.101186	0	Cortex +	Cortex -	CCS1	FALSE
AT1G49380	1.00469	0.00993759	0.0052535	0.0143369	0.00634249	4.91379	8.99219e-07	0.00900416	0.134818	2	Cortex +	Cortex -	CCS1	FALSE
AT1G49380	1.00954	0.0158597	0.0063611	0.0204814	0.00873227	6.00597	1.95972e-09	3.12904e-05	0.188366	4	Cortex +	Cortex -	CCS1	FALSE
AT1G49390	0.99568	0.00375647	0.00808622	0.00523566	0.010675	-5.38558	7.28877e-08	0.00102974	0.101439	0	Cortex +	Cortex -	AT1G49390	FALSE
AT1G49390	0.990398	0.0074532	0.0171014	0.0107527	0.0190275	-7.33478	2.30755e-13	3.016e-09	0.171802	2	Cortex +	Cortex -	AT1G49390	FALSE
AT1G49390	0.993373	0.000261421	0.00691059	0.000373268	0.00896146	-7.24107	4.9025e-13	8.50969e-09	0.0892814	4	Cortex +	Cortex -	AT1G49390	FALSE
AT1G49390	0.990161	0.00321167	0.0130993	0.00384091	0.0142695	-6.31139	2.89478e-10	5.29222e-06	0.137417	8	Cortex +	Cortex -	AT1G49390	FALSE
AT1G49400	0.981622	0.0386805	0.0572296	0.0515701	0.0680466	-7.87275	3.60276e-15	5.95115e-11	0.448945	0	Cortex +	Cortex -	emb1129	FALSE
AT1G49400	1.03815	0.0834384	0.0459957	0.11828	0.0539112	13.7674	5.78491e-43	0	0.768492	2	Cortex +	Cortex -	emb1129	FALSE
AT1G49405	1.00425	0.0049688	0.000732714	0.00716846	0.00105708	7.55337	4.46828e-14	5.95199e-10	0.0709347	2	Cortex +	Cortex -	AT1G49405	FALSE
AT1G49410	0.925883	0.125298	0.202306	0.138888	0.173567	-15.6429	6.78365e-55	0	0.726563	0	Cortex +	Cortex -	TOM6	FALSE
AT1G49410	0.909562	0.105698	0.20049	0.121628	0.174951	-14.0917	9.96431e-45	0	0.789388	0.5	Cortex +	Cortex -	TOM6	FALSE
AT1G49410	0.903368	0.0871617	0.188787	0.0972655	0.14626	-14.3752	2.12384e-46	0	0.741438	1	Cortex +	Cortex -	TOM6	FALSE
AT1G49410	0.934393	0.118877	0.186735	0.146953	0.161734	-13.9346	6.07388e-44	0	0.654916	2	Cortex +	Cortex -	TOM6	FALSE
AT1G49410	0.922142	0.0647019	0.145758	0.0748445	0.11534	-13.731	1.51154e-42	0	0.659673	4	Cortex +	Cortex -	TOM6	FALSE
AT1G49410	0.934656	0.0455313	0.113108	0.0478776	0.0924847	-12.4146	3.92392e-35	0	0.625414	8	Cortex +	Cortex -	TOM6	FALSE
AT1G49450	0.99004	0.00219033	0.0122004	0.00237433	0.0118033	-6.18722	6.38444e-10	1.03344e-05	0.115296	4	Cortex +	Cortex -	AT1G49450	FALSE
AT1G49475	0.995989	0.00257867	0.00659771	0.00331474	0.00813068	-5.39159	7.05214e-08	0.000996887	0.0786981	0	Cortex +	Cortex -	AT1G49475	FALSE
AT1G49475	0.994014	0.000587554	0.00659166	0.000827395	0.00872135	-6.36606	2.05592e-10	3.36348e-06	0.0864978	1	Cortex +	Cortex -	AT1G49475	FALSE
AT1G49475	0.993588	0.0024844	0.00891707	0.00358423	0.0105708	-7.26995	3.74719e-13	4.86736e-09	0.102051	2	Cortex +	Cortex -	AT1G49475	FALSE
AT1G49480	1.07022	0.147409	0.0795468	0.192067	0.092768	19.6855	1.14313e-85	0	0.996365	0	Cortex +	Cortex -	REM19	TRUE
AT1G49480	1.07487	0.163015	0.0908183	0.216435	0.105599	14.1571	3.57165e-45	0	1.05271	0.5	Cortex +	Cortex -	REM19	TRUE
AT1G49480	1.07653	0.117949	0.0442086	0.157832	0.0528896	17.158	3.636e-65	0	1.03233	1	Cortex +	Cortex -	REM19	TRUE
AT1G49480	1.08335	0.196694	0.116632	0.258065	0.122621	18.755	6.06814e-78	0	1.15921	2	Cortex +	Cortex -	REM19	TRUE
AT1G49480	1.07348	0.152738	0.0818292	0.205191	0.093416	14.4639	4.59681e-47	0	1.06088	4	Cortex +	Cortex -	REM19	TRUE
AT1G49500	1.07004	0.271266	0.203568	0.277912	0.187869	12.1718	5.35725e-34	0	0.965412	0	Cortex +	Cortex -	AT1G49500	FALSE
AT1G49500	1.10275	0.29876	0.200954	0.31097	0.184825	11.9845	6.26974e-33	0	1.09179	0.5	Cortex +	Cortex -	AT1G49500	FALSE
AT1G49500	1.04693	0.149314	0.103456	0.174713	0.0978198	7.57693	3.78384e-14	6.64191e-10	0.883192	1	Cortex +	Cortex -	AT1G49500	FALSE
AT1G49500	1.35385	0.576511	0.273559	0.587814	0.219874	42.8374	0	0	1.83764	2	Cortex +	Cortex -	AT1G49500	FALSE
AT1G49500	1.10793	0.348006	0.24551	0.362422	0.21201	11.5046	1.72282e-30	0	1.16157	4	Cortex +	Cortex -	AT1G49500	FALSE
AT1G49500	1.17578	0.448333	0.286405	0.404716	0.245377	15.7804	1.44152e-55	0	1.17181	8	Cortex +	Cortex -	AT1G49500	FALSE
AT1G49510	1.05131	0.0808275	0.0307903	0.109309	0.0393542	20.9569	1.16258e-96	0	0.784397	0	Cortex +	Cortex -	emb1273	FALSE
AT1G49510	1.02913	0.0625311	0.0338192	0.0873459	0.0436222	9.11247	9.21651e-20	0	0.608164	0.5	Cortex +	Cortex -	emb1273	FALSE
AT1G49510	1.01798	0.0317631	0.0139426	0.0418798	0.016336	7.24521	4.59426e-13	7.93172e-09	0.35999	1	Cortex +	Cortex -	emb1273	FALSE
AT1G49510	1.07094	0.113673	0.0451385	0.150538	0.0528541	22.067	9.09458e-107	0	0.984845	2	Cortex +	Cortex -	emb1273	FALSE
AT1G49510	1.02029	0.0549759	0.034893	0.0699445	0.0416011	6.2232	5.01624e-10	8.14684e-06	0.493955	4	Cortex +	Cortex -	emb1273	FALSE
AT1G49510	1.02811	0.0618848	0.0341654	0.0809051	0.0429089	8.17678	3.20556e-16	6.63303e-12	0.56613	8	Cortex +	Cortex -	emb1273	FALSE
AT1G49520	1.05564	0.0860849	0.0319346	0.109608	0.0380899	21.0087	4.04732e-97	0	0.793745	0	Cortex +	Cortex -	AT1G49520	TRUE
AT1G49520	1.12107	0.168793	0.0545128	0.192444	0.0602114	21.9288	1.89073e-104	0	1.20119	0.5	Cortex +	Cortex -	AT1G49520	TRUE
AT1G49520	1.04453	0.0667655	0.0231985	0.0839974	0.026431	12.7038	1.02746e-36	0	0.664373	1	Cortex +	Cortex -	AT1G49520	TRUE
AT1G49520	1.11813	0.156408	0.0447542	0.172043	0.0454545	29.2525	3.10921e-184	0	1.1828	2	Cortex +	Cortex -	AT1G49520	TRUE
AT1G49520	1.0515	0.074941	0.0247281	0.0828633	0.029107	13.6314	5.74972e-42	0	0.641819	4	Cortex +	Cortex -	AT1G49520	TRUE
AT1G49520	1.02353	0.041195	0.0179397	0.046825	0.0193342	7.93494	2.30343e-15	4.59672e-11	0.392386	8	Cortex +	Cortex -	AT1G49520	TRUE
AT1G49530	1.01356	0.0200079	0.00653884	0.0267236	0.00798864	11.0276	3.30772e-28	0	0.247467	0	Cortex +	Cortex -	GGPP6	FALSE
AT1G49530	1.05615	0.0667231	0.0120903	0.0921054	0.0160082	19.3961	3.12156e-82	0	0.793956	0.5	Cortex +	Cortex -	GGPP6	FALSE
AT1G49530	1.02165	0.0259765	0.00456029	0.0345585	0.00558187	11.1317	1.36703e-28	0	0.327315	1	Cortex +	Cortex -	GGPP6	FALSE
AT1G49530	1.0392	0.049688	0.0112397	0.0716846	0.0137421	21.0834	1.41507e-97	0	0.630238	2	Cortex +	Cortex -	GGPP6	FALSE
AT1G49530	1.01591	0.0199293	0.00414142	0.0287489	0.00559944	10.1749	3.36502e-24	0	0.272244	4	Cortex +	Cortex -	GGPP6	FALSE
AT1G49540	0.992466	0.0075445	0.0151073	0.010293	0.0195547	-6.70593	2.04455e-11	3.19296e-07	0.177298	0	Cortex +	Cortex -	ELP2	FALSE
AT1G49540	0.993772	0.000561995	0.00680964	0.00066888	0.00836154	-6.23747	4.68961e-10	8.53739e-06	0.0830598	8	Cortex +	Cortex -	ELP2	FALSE
AT1G49560	1.02154	0.0444793	0.0231636	0.061579	0.0279599	11.1203	1.15507e-28	0	0.481237	0	Cortex +	Cortex -	HHO6	TRUE
AT1G49560	1.02721	0.0522271	0.0253843	0.0718945	0.0294771	9.14497	6.84183e-20	0	0.555268	0.5	Cortex +	Cortex -	HHO6	TRUE
AT1G49560	1.0429	0.0677645	0.0257633	0.0806465	0.0263561	11.7075	1.77905e-31	0	0.638248	1	Cortex +	Cortex -	HHO6	TRUE
AT1G49560	1.08225	0.130646	0.051606	0.16129	0.051797	22.8701	1.75187e-114	0	1.06254	2	Cortex +	Cortex -	HHO6	TRUE
AT1G49560	1.03006	0.0758279	0.0462078	0.103951	0.0529311	8.07648	7.2206e-16	1.40953e-11	0.679727	4	Cortex +	Cortex -	HHO6	TRUE
AT1G49560	1.04322	0.0897696	0.0474542	0.12031	0.0565852	10.5665	5.50931e-26	0	0.768337	8	Cortex +	Cortex -	HHO6	TRUE
AT1G49580	1.05936	0.106345	0.0486808	0.14037	0.055877	19.8484	4.91086e-87	0	0.900516	0	Cortex +	Cortex -	CRK8	FALSE
AT1G49580	1.0789	0.134567	0.0586209	0.184175	0.0707281	17.3018	2.57555e-66	0	1.07876	0.5	Cortex +	Cortex -	CRK8	FALSE
AT1G49580	1.05942	0.0927234	0.0349983	0.118996	0.0389474	14.4672	5.0822e-47	0	0.856411	1	Cortex +	Cortex -	CRK8	FALSE
AT1G49580	1.11167	0.156143	0.0502818	0.200717	0.051797	30.2964	1.34804e-197	0	1.32227	2	Cortex +	Cortex -	CRK8	FALSE
AT1G49580	1.0326	0.0705303	0.038451	0.0981628	0.0446833	9.35074	1.0052e-20	0	0.678467	4	Cortex +	Cortex -	CRK8	FALSE
AT1G49590	1.01753	0.0524411	0.035059	0.0691249	0.0411668	5.24578	1.58167e-07	0.00235502	0.489668	1	Cortex +	Cortex -	ZOP1	FALSE
AT1G49590	1.04633	0.0877983	0.0425117	0.11828	0.051797	16.4279	2.62431e-60	0	0.779195	2	Cortex +	Cortex -	ZOP1	FALSE
AT1G49600	1.05379	0.279013	0.226621	0.302149	0.211309	9.49593	2.35078e-21	0	0.970577	0	Cortex +	Cortex -	ATRBP47A	FALSE
AT1G49600	1.06331	0.312765	0.251376	0.308118	0.202682	6.67803	2.52288e-11	4.21523e-07	1.01796	1	Cortex +	Cortex -	ATRBP47A	FALSE
AT1G49600	1.06928	0.316461	0.249479	0.351255	0.223045	10.935	9.0692e-28	0	1.08733	2	Cortex +	Cortex -	ATRBP47A	FALSE
AT1G49620	0.987776	0.012422	0.0247207	0.0179211	0.0264271	-7.51651	5.86192e-14	7.7466e-10	0.224108	2	Cortex +	Cortex -	KRP7	FALSE
AT1G49630	0.994779	0.00448398	0.00971843	0.00580897	0.0116775	-5.52668	3.29762e-08	0.00047135	0.110364	0	Cortex +	Cortex -	PREP2	FALSE
AT1G49630	0.992602	0.00149374	0.00891916	0.00194103	0.0111609	-6.58622	4.76454e-11	7.79049e-07	0.109484	0.5	Cortex +	Cortex -	PREP2	FALSE
AT1G49630	0.993759	0.00139406	0.00765429	0.0019782	0.0099269	-6.02858	1.71931e-09	2.75068e-05	0.0973434	4	Cortex +	Cortex -	PREP2	FALSE
AT1G49630	0.995084	0.000709296	0.00563729	0.000828906	0.00698894	-5.28705	1.27576e-07	0.00217651	0.0693149	8	Cortex +	Cortex -	PREP2	FALSE
AT1G49650	1.02789	0.0494225	0.0219176	0.0680862	0.0270077	14.1104	4.83873e-45	0	0.536079	0	Cortex +	Cortex -	CXE4	FALSE
AT1G49650	1.05271	0.0822176	0.030847	0.110108	0.0369935	14.6661	2.75231e-48	0	0.803748	0.5	Cortex +	Cortex -	CXE4	FALSE
AT1G49650	1.03281	0.0508161	0.0185327	0.0668442	0.0224043	11.1204	1.42392e-28	0	0.546094	1	Cortex +	Cortex -	CXE4	FALSE
AT1G49650	1.08672	0.109127	0.0259634	0.143369	0.0285412	29.4302	2.24307e-186	0	1.11536	2	Cortex +	Cortex -	CXE4	FALSE
AT1G49660	1.23439	0.415492	0.204916	0.408566	0.188975	35.1066	4.59925e-264	0	1.41385	0	Cortex +	Cortex -	CXE5	FALSE
AT1G49660	1.21701	0.422666	0.226266	0.452309	0.231734	24.26	2.83314e-127	0	1.36347	0.5	Cortex +	Cortex -	CXE5	FALSE
AT1G49660	1.10803	0.224077	0.121498	0.269199	0.123295	15.6413	1.2549e-54	0	1.20557	1	Cortex +	Cortex -	CXE5	FALSE
AT1G49660	1.10598	0.277928	0.177195	0.347671	0.171247	19.6098	5.58024e-85	0	1.28175	2	Cortex +	Cortex -	CXE5	FALSE
AT1G49670	1.07297	0.167249	0.0968218	0.206185	0.10883	18.4706	1.03268e-75	0	0.987334	0	Cortex +	Cortex -	NQR	FALSE
AT1G49670	1.03412	0.142993	0.109446	0.175622	0.118747	6.12994	9.03294e-10	1.43397e-05	0.802854	0.5	Cortex +	Cortex -	NQR	FALSE
AT1G49670	1.10239	0.178303	0.0808252	0.221864	0.0862947	17.4453	2.48924e-67	0	1.19093	1	Cortex +	Cortex -	NQR	FALSE
AT1G49670	1.09759	0.195285	0.102164	0.25448	0.105708	22.2987	4.50032e-109	0	1.23709	2	Cortex +	Cortex -	NQR	FALSE
AT1G49670	1.03796	0.126745	0.0894908	0.165894	0.0929239	7.40449	1.3927e-13	2.43736e-09	0.859894	4	Cortex +	Cortex -	NQR	FALSE
AT1G49670	1.03005	0.108912	0.0793053	0.133982	0.0882886	5.96292	2.54344e-09	4.56232e-05	0.71158	8	Cortex +	Cortex -	NQR	FALSE
AT1G49700	1.00769	0.011943	0.00428679	0.0170597	0.00552698	5.8505	5.03211e-09	7.83268e-05	0.161662	0.5	Cortex +	Cortex -	AT1G49700	FALSE
AT1G49700	1.00498	0.00669362	0.00173048	0.00954009	0.00192933	4.97251	6.71621e-07	0.00971585	0.0935951	1	Cortex +	Cortex -	AT1G49700	FALSE
AT1G49700	1.00779	0.0149064	0.00714754	0.0215054	0.00739958	6.4554	1.09948e-10	1.30805e-06	0.200237	2	Cortex +	Cortex -	AT1G49700	FALSE
AT1G49710	1.02162	0.060418	0.0390259	0.0779339	0.0451749	8.8733	7.52355e-19	0	0.536828	0	Cortex +	Cortex -	FUT12	FALSE
AT1G49710	1.04707	0.0938555	0.0478571	0.129888	0.0575895	11.9791	6.78105e-33	0	0.824215	0.5	Cortex +	Cortex -	FUT12	FALSE
AT1G49710	1.02014	0.0602015	0.0402622	0.0791473	0.0442347	5.50845	3.69096e-08	0.00056382	0.548739	1	Cortex +	Cortex -	FUT12	FALSE
AT1G49710	1.04404	0.0888294	0.0457347	0.114695	0.0507399	14.639	2.56478e-48	0	0.760882	2	Cortex +	Cortex -	FUT12	FALSE
AT1G49720	1.07363	0.131128	0.06008	0.170411	0.0716171	22.4513	1.4035e-110	0	0.992974	0	Cortex +	Cortex -	ABF1	TRUE
AT1G49720	1.09862	0.1585	0.0644488	0.209024	0.078256	19.8755	1.42891e-86	0	1.1726	0.5	Cortex +	Cortex -	ABF1	TRUE
AT1G49720	1.05595	0.0945753	0.0401333	0.124026	0.0448709	13.3974	1.24135e-40	0	0.856117	1	Cortex +	Cortex -	ABF1	TRUE
AT1G49720	1.10779	0.175596	0.0732317	0.236559	0.0792811	27.536	2.3361e-164	0	1.31949	2	Cortex +	Cortex -	ABF1	TRUE
AT1G49720	1.06941	0.128718	0.0616148	0.165498	0.0675339	14.5583	1.21167e-47	0	0.987845	4	Cortex +	Cortex -	ABF1	TRUE
AT1G49720	1.07303	0.119691	0.0492031	0.164718	0.061695	16.6612	1.28925e-61	0	1.0187	8	Cortex +	Cortex -	ABF1	TRUE
AT1G49730	1.12296	0.173715	0.0577502	0.218385	0.0666305	33.2917	1.18384e-237	0	1.3106	0	Cortex +	Cortex -	AT1G49730	FALSE
AT1G49730	1.18711	0.238263	0.0667437	0.299059	0.0759381	31.2692	3.61201e-206	0	1.6998	0.5	Cortex +	Cortex -	AT1G49730	FALSE
AT1G49730	1.20583	0.245797	0.0586311	0.279254	0.0620825	30.7975	3.59526e-199	0	1.72291	1	Cortex +	Cortex -	AT1G49730	FALSE
AT1G49730	1.27227	0.361967	0.121162	0.419355	0.124736	47.5838	0	0	1.86599	2	Cortex +	Cortex -	AT1G49730	FALSE
AT1G49730	1.29873	0.370513	0.109125	0.425777	0.120032	38.7364	0	0	1.93507	4	Cortex +	Cortex -	AT1G49730	FALSE
AT1G49730	1.1609	0.23371	0.0845115	0.286636	0.0941781	24.9548	6.17175e-134	0	1.47615	8	Cortex +	Cortex -	AT1G49730	FALSE
AT1G49740	0.991745	0.0079286	0.016218	0.00956586	0.016874	-6.35102	2.17728e-10	3.32883e-06	0.154007	0	Cortex +	Cortex -	AT1G49740	FALSE
AT1G49740	0.989369	0.00681489	0.0175032	0.00796587	0.0179777	-5.6502	1.64242e-08	0.000251522	0.166513	0.5	Cortex +	Cortex -	AT1G49740	FALSE
AT1G49740	0.981141	0.00852694	0.0275663	0.0101254	0.0271808	-7.80396	6.63485e-15	1.30522e-10	0.246817	8	Cortex +	Cortex -	AT1G49740	FALSE
AT1G49760	1.04203	0.206822	0.165656	0.250896	0.128964	7.78461	7.27231e-15	9.88476e-11	1.09579	2	Cortex +	Cortex -	PAB8	FALSE
AT1G49760	0.94383	0.0548784	0.112688	0.0710522	0.0926203	-11.2366	3.92691e-29	0	0.541474	4	Cortex +	Cortex -	PAB8	FALSE
AT1G49760	0.970415	0.06326	0.0932913	0.0826513	0.0856167	-6.12927	9.12774e-10	1.65247e-05	0.468744	8	Cortex +	Cortex -	PAB8	FALSE
AT1G49780	1.01416	0.0304105	0.0163469	0.0414608	0.0198482	8.72225	2.88317e-18	0	0.345944	0	Cortex +	Cortex -	PUB26	FALSE
AT1G49780	1.02905	0.0322972	0.00366357	0.046595	0.00528541	20.7085	5.52238e-94	0	0.442559	2	Cortex +	Cortex -	PUB26	FALSE
AT1G49780	1.01958	0.0295588	0.0101655	0.0424652	0.0121329	9.48323	2.91933e-21	0	0.378704	4	Cortex +	Cortex -	PUB26	FALSE
AT1G49820	1.01927	0.0689542	0.0498689	0.0896057	0.0539112	6.72787	1.75886e-11	2.20649e-07	0.582191	2	Cortex +	Cortex -	MTK	FALSE
AT1G49820	0.979175	0.0279354	0.0489799	0.0388233	0.0518256	-6.71982	1.90345e-11	3.20599e-07	0.373321	4	Cortex +	Cortex -	MTK	FALSE
AT1G49832	0.994884	0	0.005129	0	0.00634249	-8.50115	2.08939e-17	0	0.0634249	2	Cortex +	Cortex -	AT1G49832	FALSE
AT1G49840	1.01913	0.0430674	0.0241154	0.0591216	0.0286012	9.80708	1.14484e-22	0	0.459729	0	Cortex +	Cortex -	AT1G49840	FALSE
AT1G49840	1.02393	0.0611216	0.037478	0.0857703	0.0454333	7.26489	3.93844e-13	6.70674e-09	0.589757	0.5	Cortex +	Cortex -	AT1G49840	FALSE
AT1G49840	0.990883	0.00552982	0.0146887	0.00754626	0.0160401	-5.3314	9.96451e-08	0.00149724	0.149146	1	Cortex +	Cortex -	AT1G49840	FALSE
AT1G49840	0.985472	0.0049688	0.0196037	0.00716846	0.0243129	-11.5435	1.02981e-30	0	0.226866	2	Cortex +	Cortex -	AT1G49840	FALSE
AT1G49840	0.991495	0.00105942	0.00960119	0.00151501	0.0119707	-7.40568	1.43563e-13	2.51244e-09	0.11792	4	Cortex +	Cortex -	AT1G49840	FALSE
AT1G49840	0.991794	0.0041219	0.012362	0.00571139	0.0153142	-5.66645	1.49911e-08	0.000263869	0.144868	8	Cortex +	Cortex -	AT1G49840	FALSE
AT1G49850	1.00824	0.0273284	0.01912	0.0394265	0.0232558	4.94658	7.60202e-07	0.0076328	0.319876	2	Cortex +	Cortex -	RHY1A	FALSE
AT1G49870	0.996159	0.000508278	0.00435659	0.000584277	0.00467919	-6.3459	2.2671e-10	3.46389e-06	0.0465201	0	Cortex +	Cortex -	AT1G49870	FALSE
AT1G49880	0.996835	0.00129861	0.00446862	0.00155663	0.00546998	-5.30473	1.13954e-07	0.00159568	0.0538614	0	Cortex +	Cortex -	ERV1	FALSE
AT1G49890	1.02067	0.0476257	0.0271679	0.0645161	0.0264271	9.08021	1.16209e-19	0	0.510303	2	Cortex +	Cortex -	QWRF2	FALSE
AT1G49890	0.988086	0.0112287	0.0232144	0.0135411	0.0235945	-5.16601	2.43406e-07	0.0041073	0.207806	8	Cortex +	Cortex -	QWRF2	FALSE
AT1G49910	0.997668	0.000369554	0.00270461	0.000473303	0.00358802	-5.62252	1.91007e-08	0.000275356	0.0357112	0	Cortex +	Cortex -	BUB3.2	FALSE
AT1G49950	0.975054	0.0619537	0.0872157	0.0810228	0.0980178	-5.92887	3.1287e-09	4.89723e-05	0.541467	0.5	Cortex +	Cortex -	TRB1	TRUE
AT1G49950	1.04473	0.10572	0.0619659	0.132047	0.0664044	9.28688	1.85009e-20	0	0.793529	1	Cortex +	Cortex -	TRB1	TRUE
AT1G49950	1.02904	0.0761607	0.0475344	0.100979	0.0566301	7.68413	1.64602e-14	2.92362e-10	0.6447	4	Cortex +	Cortex -	TRB1	TRUE
AT1G49970	1.04025	0.0788918	0.0394278	0.100358	0.0401691	13.8632	1.55461e-43	0	0.715981	2	Cortex +	Cortex -	CLPR1	FALSE
AT1G49975	0.997268	9.92335e-06	0.00274536	1.43164e-05	0.00396072	-4.99228	6.12551e-07	0.00888031	0.0396016	1	Cortex +	Cortex -	AT1G49975	FALSE
AT1G49975	0.994049	0.00123971	0.00720842	0.00178575	0.0096433	-6.21021	5.52526e-10	8.96083e-06	0.0947412	4	Cortex +	Cortex -	AT1G49975	FALSE
AT1G49980	1.01478	0.0268742	0.012206	0.0349962	0.0152747	6.90612	5.22762e-12	8.72852e-08	0.303589	0.5	Cortex +	Cortex -	POLK	FALSE
AT1G49980	1.00898	0.0198752	0.0109356	0.0286738	0.0116279	6.41943	1.3927e-10	1.65327e-06	0.25687	2	Cortex +	Cortex -	POLK	FALSE
AT1G50000	0.997606	0.000293487	0.00268995	0.000321276	0.00342557	-5.61054	2.04743e-08	0.000294786	0.034146	0	Cortex +	Cortex -	AT1G50000	FALSE
AT1G50000	0.997073	0	0.00293086	0	0.00317125	-5.94082	2.91163e-09	3.27903e-05	0.0317125	2	Cortex +	Cortex -	AT1G50000	FALSE
AT1G50010	1.69726	1.6371	1.10809	0.944727	0.872923	61.846	0	0	0.971019	0	Cortex +	Cortex -	TUBA4	FALSE
AT1G50010	1.84166	1.98703	1.37636	0.974399	0.902625	49.1346	0	0	0.971848	0.5	Cortex +	Cortex -	TUBA4	FALSE
AT1G50010	1.80361	1.75377	1.16398	0.96008	0.883747	47.7213	0	0	0.975942	1	Cortex +	Cortex -	TUBA4	FALSE
AT1G50010	1.51285	2.40666	1.99267	0.996413	0.984148	53.6251	0	0	0.919075	2	Cortex +	Cortex -	TUBA4	FALSE
AT1G50010	1.60423	2.31256	1.83992	0.99298	0.968833	43.038	0	0	0.929032	4	Cortex +	Cortex -	TUBA4	FALSE
AT1G50010	1.76691	1.96182	1.39259	0.965002	0.913764	44.6539	0	0	0.951901	8	Cortex +	Cortex -	TUBA4	FALSE
AT1G50020	1.01495	0.0334892	0.0186472	0.0477832	0.0258388	6.47962	9.53035e-11	1.54792e-06	0.379718	0.5	Cortex +	Cortex -	AT1G50020	FALSE
AT1G50020	1.0294	0.0484401	0.0194641	0.065134	0.0243068	10.2134	2.2106e-24	0	0.523978	1	Cortex +	Cortex -	AT1G50020	FALSE
AT1G50020	1.02151	0.0511413	0.0298629	0.0716846	0.0338266	9.54922	1.42404e-21	0	0.535653	2	Cortex +	Cortex -	AT1G50020	FALSE
AT1G50020	1.03482	0.0651625	0.0309392	0.087716	0.0373388	10.4989	1.10966e-25	0	0.638683	4	Cortex +	Cortex -	AT1G50020	FALSE
AT1G50020	1.01705	0.0390141	0.0221045	0.0533597	0.0258107	6.1948	6.02023e-10	1.09339e-05	0.424127	8	Cortex +	Cortex -	AT1G50020	FALSE
AT1G50030	1.05179	0.115971	0.065481	0.146953	0.0634249	14.3555	1.51277e-46	0	0.899211	2	Cortex +	Cortex -	TOR	FALSE
AT1G50030	1.02602	0.0825479	0.0568569	0.102577	0.0610289	6.21063	5.42924e-10	8.80944e-06	0.637008	4	Cortex +	Cortex -	TOR	FALSE
AT1G50040	1.00351	0.0049688	0.00146543	0.00716846	0.00211416	5.87938	4.18592e-09	4.6944e-05	0.0702004	2	Cortex +	Cortex -	AT1G50040	FALSE
AT1G50060	0.962302	0.0272282	0.0656553	0.0170151	0.0363423	-9.57295	1.13881e-21	0	0.310578	0	Cortex +	Cortex -	AT1G50060	FALSE
AT1G50060	0.920502	0.0483757	0.131212	0.0267051	0.0626983	-10.0077	1.78586e-23	0	0.494837	0.5	Cortex +	Cortex -	AT1G50060	FALSE
AT1G50110	0.988707	0.00448547	0.0158426	0.00490998	0.0195542	-9.9441	2.99619e-23	0	0.186391	0	Cortex +	Cortex -	BCAT6	FALSE
AT1G50110	0.988971	0.00387577	0.0149655	0.00529927	0.018269	-7.22373	5.43662e-13	9.23652e-09	0.173496	0.5	Cortex +	Cortex -	BCAT6	FALSE
AT1G50110	0.977754	0.0024844	0.0249817	0.00358423	0.0274841	-15.6601	8.10808e-55	0	0.265331	2	Cortex +	Cortex -	BCAT6	FALSE
AT1G50110	0.986838	0.000534779	0.0137847	0.000769021	0.0170318	-10.0253	1.67025e-23	0	0.169018	4	Cortex +	Cortex -	BCAT6	FALSE
AT1G50110	0.99275	0.00287021	0.0101464	0.00404997	0.012739	-5.58738	2.37053e-08	0.000414993	0.122432	8	Cortex +	Cortex -	BCAT6	FALSE
AT1G50120	1.0425	0.08376	0.0421417	0.113534	0.0501187	16.093	5.36078e-58	0	0.756296	0	Cortex +	Cortex -	AT1G50120	FALSE
AT1G50120	1.04594	0.0987774	0.0538661	0.133225	0.062472	11.0313	3.57682e-28	0	0.819986	0.5	Cortex +	Cortex -	AT1G50120	FALSE
AT1G50120	1.04396	0.0869652	0.0439478	0.121421	0.0474263	10.9219	1.20997e-27	0	0.823603	1	Cortex +	Cortex -	AT1G50120	FALSE
AT1G50120	1.08109	0.147846	0.0698723	0.197133	0.0761099	21.9062	2.40764e-105	0	1.11937	2	Cortex +	Cortex -	AT1G50120	FALSE
AT1G50120	1.07817	0.147117	0.0718534	0.193593	0.0780039	15.4817	1.34135e-53	0	1.08758	4	Cortex +	Cortex -	AT1G50120	FALSE
AT1G50120	1.02863	0.0725166	0.0442847	0.0934518	0.05034	7.29449	3.17775e-13	6.10803e-09	0.621603	8	Cortex +	Cortex -	AT1G50120	FALSE
AT1G50140	1.02425	0.0717033	0.0477412	0.0914942	0.0549377	9.05817	1.41216e-19	0	0.590523	0	Cortex +	Cortex -	AT1G50140	FALSE
AT1G50140	1.02889	0.0861361	0.0576528	0.109135	0.0643882	6.821	9.42423e-12	1.56499e-07	0.663884	0.5	Cortex +	Cortex -	AT1G50140	FALSE
AT1G50140	1.01988	0.0563478	0.0366659	0.0682472	0.0381903	5.35108	8.89645e-08	0.0013398	0.493864	1	Cortex +	Cortex -	AT1G50140	FALSE
AT1G50140	1.04424	0.102705	0.0594169	0.132616	0.0634249	13.3562	1.51041e-40	0	0.811483	2	Cortex +	Cortex -	AT1G50140	FALSE
AT1G50140	1.02552	0.0708585	0.0456557	0.0864889	0.0509497	6.54758	6.05866e-11	1.00743e-06	0.572965	4	Cortex +	Cortex -	AT1G50140	FALSE
AT1G50140	1.02497	0.0618008	0.0371341	0.0810026	0.0424158	7.01639	2.39423e-12	4.5437e-08	0.568775	8	Cortex +	Cortex -	AT1G50140	FALSE
AT1G50170	1.01083	0.0337953	0.0230187	0.0459042	0.026618	5.96968	2.40609e-09	3.57105e-05	0.362541	0	Cortex +	Cortex -	SIRB	FALSE
AT1G50170	1.02484	0.0476257	0.0230876	0.0645161	0.02537	11.5558	8.33069e-31	0	0.514606	2	Cortex +	Cortex -	SIRB	FALSE
AT1G50180	1.00691	0.00993759	0.00305536	0.0143369	0.00317125	7.75234	9.41445e-15	1.27087e-10	0.138962	2	Cortex +	Cortex -	AT1G50180	FALSE
AT1G50180	1.00397	0.00432643	0.000361917	0.00623227	0.000410909	5.71591	1.12828e-08	0.000175636	0.0620677	4	Cortex +	Cortex -	AT1G50180	FALSE
AT1G50200	1.03091	0.238977	0.208531	0.27957	0.187104	5.50792	3.66737e-08	0.000399224	0.97376	2	Cortex +	Cortex -	ALATS	FALSE
AT1G50200	0.952117	0.152554	0.201622	0.190535	0.191845	-7.05288	1.85077e-12	3.52048e-08	0.660317	8	Cortex +	Cortex -	ALATS	FALSE
AT1G50240	0.99492	0.000460135	0.00555312	0.000560425	0.00610061	-5.2417	1.63548e-07	0.00277809	0.0606661	8	Cortex +	Cortex -	TIO	FALSE
AT1G50250	1.03754	0.0717297	0.03488	0.0977322	0.0442258	15.6933	3.01801e-55	0	0.677633	0	Cortex +	Cortex -	FTSH1	FALSE
AT1G50250	1.05303	0.0840334	0.032366	0.10412	0.0369437	13.336	2.92215e-40	0	0.76031	1	Cortex +	Cortex -	FTSH1	FALSE
AT1G50250	1.03526	0.0660476	0.0313965	0.0931899	0.0369979	14.5787	6.17381e-48	0	0.680229	2	Cortex +	Cortex -	FTSH1	FALSE
AT1G50250	1.0515	0.119703	0.0694819	0.158179	0.0809669	11.1482	9.75069e-29	0	0.87408	4	Cortex +	Cortex -	FTSH1	FALSE
AT1G50250	1.03441	0.0852882	0.0514618	0.118442	0.0628357	8.58247	1.03694e-17	0	0.727374	8	Cortex +	Cortex -	FTSH1	FALSE
AT1G50260	1.01749	0.0388392	0.0215033	0.0525797	0.0269888	9.55908	1.2872e-21	0	0.41405	0	Cortex +	Cortex -	NTMC2TYPE5.1	FALSE
AT1G50260	1.02696	0.0520426	0.0254435	0.0672702	0.0295276	8.74223	2.56997e-18	0	0.519351	0.5	Cortex +	Cortex -	NTMC2TYPE5.1	FALSE
AT1G50260	1.02256	0.0380118	0.0156982	0.052867	0.0196461	8.87355	8.13572e-19	0	0.441862	1	Cortex +	Cortex -	NTMC2TYPE5.1	FALSE
AT1G50260	1.03371	0.05447	0.0213181	0.0645161	0.0221987	14.2159	1.16049e-45	0	0.527961	2	Cortex +	Cortex -	NTMC2TYPE5.1	FALSE
AT1G50260	1.01982	0.0309806	0.0113504	0.0399654	0.0135558	8.4978	2.18369e-17	0	0.351945	8	Cortex +	Cortex -	NTMC2TYPE5.1	FALSE
AT1G50270	1.00381	0.0049688	0.00116132	0.00716846	0.00105708	6.2096	5.41316e-10	6.28034e-06	0.0709347	2	Cortex +	Cortex -	PCMP-E42	FALSE
AT1G50270	1.01128	0.0163788	0.00516017	0.023465	0.00644855	7.14525	9.56273e-13	1.82803e-08	0.220435	8	Cortex +	Cortex -	PCMP-E42	FALSE
AT1G50280	1.00674	0.0074532	0.000732714	0.0107527	0.00105708	10.0186	1.49907e-23	0	0.106402	2	Cortex +	Cortex -	AT1G50280	FALSE
AT1G50290	1.02035	0.0664073	0.04626	0.0903266	0.0554367	5.51377	3.58081e-08	0.000622581	0.581115	8	Cortex +	Cortex -	AT1G50290	FALSE
AT1G50300	1.02943	0.0550789	0.0260748	0.0752688	0.0285412	12.8548	1.07788e-37	0	0.585562	2	Cortex +	Cortex -	TAF15	FALSE
AT1G50300	1.01303	0.0324457	0.0194963	0.044509	0.0231356	5.34535	9.17058e-08	0.00137821	0.361464	4	Cortex +	Cortex -	TAF15	FALSE
AT1G50310	1.00534	0.00541465	8.54312e-05	0.00781168	0.000123251	6.89687	5.81487e-12	9.8487e-08	0.0780207	1	Cortex +	Cortex -	STP9	FALSE
AT1G50310	0.998536	0	0.00146543	0	0.00211416	-5.14309	2.74352e-07	0.00290038	0.0211416	2	Cortex +	Cortex -	STP9	FALSE
AT1G50310	1.00597	0.00752978	0.00157923	0.0108632	0.00227761	6.2529	4.19873e-10	6.83467e-06	0.106212	4	Cortex +	Cortex -	STP9	FALSE
AT1G50320	0.984462	0.07247	0.08813	0.0940798	0.0986998	-5.0873	3.65629e-07	0.00500315	0.508553	0	Cortex +	Cortex -	ATHX	FALSE
AT1G50320	0.956752	0.124258	0.16847	0.159364	0.177702	-7.5054	6.52708e-14	1.12793e-09	0.685146	0.5	Cortex +	Cortex -	ATHX	FALSE
AT1G50320	0.980014	0.0596256	0.0798142	0.0860215	0.0835094	-6.67523	2.52616e-11	3.04706e-07	0.468758	2	Cortex +	Cortex -	ATHX	FALSE
AT1G50360	1.06623	0.111791	0.0476644	0.148963	0.0554208	22.2106	2.79772e-108	0	0.958448	0	Cortex +	Cortex -	VIII-A	FALSE
AT1G50360	1.10938	0.164045	0.0602411	0.213811	0.0672763	21.3548	2.13789e-99	0	1.27819	0.5	Cortex +	Cortex -	VIII-A	FALSE
AT1G50360	1.11557	0.161082	0.0517171	0.216485	0.0552363	22.6273	6.16781e-111	0	1.39455	1	Cortex +	Cortex -	VIII-A	FALSE
AT1G50360	1.17028	0.224253	0.0670109	0.297491	0.0697674	40.2423	0	0	1.75235	2	Cortex +	Cortex -	VIII-A	FALSE
AT1G50360	1.08038	0.129235	0.051925	0.166937	0.0584619	17.4729	1.43126e-67	0	1.05348	4	Cortex +	Cortex -	VIII-A	FALSE
AT1G50360	1.05379	0.0950654	0.0426713	0.126526	0.0523781	13.2311	1.11551e-39	0	0.830341	8	Cortex +	Cortex -	VIII-A	FALSE
AT1G50370	1.02799	0.125377	0.0977752	0.159501	0.108322	7.74364	9.98713e-15	1.66177e-10	0.765647	0	Cortex +	Cortex -	FYPP1	FALSE
AT1G50370	1.03708	0.171261	0.134853	0.218599	0.155694	6.39024	1.7099e-10	2.76131e-06	0.854924	0.5	Cortex +	Cortex -	FYPP1	FALSE
AT1G50370	1.03292	0.117693	0.085306	0.148068	0.0882335	6.28763	3.32941e-10	5.41227e-06	0.786617	1	Cortex +	Cortex -	FYPP1	FALSE
AT1G50370	1.08634	0.208738	0.125921	0.272402	0.130021	18.871	7.01182e-79	0	1.18425	2	Cortex +	Cortex -	FYPP1	FALSE
AT1G50370	1.03724	0.168765	0.132197	0.206078	0.13183	6.07306	1.28791e-09	2.06862e-05	0.888916	4	Cortex +	Cortex -	FYPP1	FALSE
AT1G50370	1.04158	0.147891	0.10715	0.189927	0.11863	7.3441	2.19715e-13	4.23343e-09	0.868715	8	Cortex +	Cortex -	FYPP1	FALSE
AT1G50380	1.01354	0.0432015	0.0297515	0.0602997	0.0374325	6.84824	7.63296e-12	1.20395e-07	0.438758	0	Cortex +	Cortex -	AT1G50380	FALSE
AT1G50380	0.979888	0.0049688	0.0252858	0.00716846	0.0285412	-13.766	7.16602e-43	0	0.266321	2	Cortex +	Cortex -	AT1G50380	FALSE
AT1G50390	1.01108	0.0164208	0.00540064	0.0231075	0.00676291	7.19495	6.63783e-13	1.12574e-08	0.216438	0.5	Cortex +	Cortex -	AT1G50390	FALSE
AT1G50390	1.0125	0.012422	0	0.0179211	0	15.094	5.00053e-51	0	0.179211	2	Cortex +	Cortex -	AT1G50390	FALSE
AT1G50390	1.00514	0.00724304	0.00211356	0.0104307	0.00293264	5.07316	3.98286e-07	0.00665978	0.101335	8	Cortex +	Cortex -	AT1G50390	FALSE
AT1G50400	0.997073	0	0.00293086	0	0.00317125	-5.94082	2.91163e-09	3.27903e-05	0.0317125	2	Cortex +	Cortex -	TOM40-2	FALSE
AT1G50410	1.01252	0.052774	0.0403282	0.0698756	0.0488069	5.44391	5.25647e-08	0.000746141	0.469572	0	Cortex +	Cortex -	CHR28	TRUE
AT1G50410	1.01273	0.0461725	0.0335264	0.0645161	0.0369979	5.58704	2.33385e-08	0.000255641	0.470928	2	Cortex +	Cortex -	CHR28	TRUE
AT1G50410	1.02418	0.0518693	0.0279773	0.0669031	0.0318955	7.66464	1.91738e-14	3.41325e-10	0.507244	4	Cortex +	Cortex -	CHR28	TRUE
AT1G50410	1.0163	0.0457708	0.0296043	0.0641979	0.0373717	5.49228	4.04478e-08	0.000702211	0.46733	8	Cortex +	Cortex -	CHR28	TRUE
AT1G50420	1.05715	0.0897646	0.0341842	0.122502	0.0411937	21.9593	7.05308e-106	0	0.86762	0	Cortex +	Cortex -	SCL3	TRUE
AT1G50420	1.04932	0.10299	0.05485	0.137523	0.0633448	11.5904	6.49416e-31	0	0.841918	0.5	Cortex +	Cortex -	SCL3	TRUE
AT1G50420	1.01909	0.04494	0.0260295	0.0584713	0.0320374	6.33898	2.39488e-10	3.90844e-06	0.442839	1	Cortex +	Cortex -	SCL3	TRUE
AT1G50420	1.02426	0.0511412	0.0271667	0.0716846	0.0327696	11.0717	2.01388e-28	0	0.539917	2	Cortex +	Cortex -	SCL3	TRUE
AT1G50430	1.38701	0.590838	0.263685	0.535426	0.23896	48.1281	0	0	1.57961	0	Cortex +	Cortex -	DWF5	FALSE
AT1G50430	1.48079	0.762108	0.369532	0.672499	0.313343	38.1651	6.33647e-303	0	1.62698	0.5	Cortex +	Cortex -	DWF5	FALSE
AT1G50430	1.45419	0.605751	0.231301	0.563888	0.197659	38.409	5.98875e-305	0	1.89441	1	Cortex +	Cortex -	DWF5	FALSE
AT1G50430	1.60922	0.868605	0.392853	0.767024	0.325582	62.5807	0	0	1.80229	2	Cortex +	Cortex -	DWF5	FALSE
AT1G50430	1.44035	0.72391	0.359023	0.653613	0.294338	35.3591	2.98737e-262	0	1.65749	4	Cortex +	Cortex -	DWF5	FALSE
AT1G50430	1.43848	0.645435	0.281847	0.601934	0.255874	36.5429	6.55945e-278	0	1.69142	8	Cortex +	Cortex -	DWF5	FALSE
AT1G50440	1.04638	0.0725757	0.0272351	0.0941585	0.0330342	19.1706	2.6224e-81	0	0.707777	0	Cortex +	Cortex -	AT1G50440	FALSE
AT1G50440	1.04686	0.074975	0.0291842	0.100872	0.0356599	13.6956	2.22949e-42	0	0.743566	0.5	Cortex +	Cortex -	AT1G50440	FALSE
AT1G50440	1.06158	0.0800748	0.0203162	0.106443	0.0218088	17.1234	7.49487e-65	0	0.873851	1	Cortex +	Cortex -	AT1G50440	FALSE
AT1G50440	1.09224	0.135002	0.0467715	0.18638	0.0507399	27.6901	4.80168e-166	0	1.23643	2	Cortex +	Cortex -	AT1G50440	FALSE
AT1G50440	1.0778	0.117982	0.0430639	0.159855	0.0496808	18.3889	1.54382e-74	0	1.06797	4	Cortex +	Cortex -	AT1G50440	FALSE
AT1G50440	1.05385	0.0962474	0.0437954	0.129941	0.0521092	13.1009	6.03436e-39	0	0.854264	8	Cortex +	Cortex -	AT1G50440	FALSE
AT1G50450	1.0088	0.0181249	0.00936494	0.0232901	0.0118663	6.91669	4.73206e-12	7.49518e-08	0.208196	0	Cortex +	Cortex -	AT1G50450	FALSE
AT1G50450	1.02687	0.046319	0.0198022	0.0642254	0.0247749	9.98726	2.12487e-23	0	0.51473	0.5	Cortex +	Cortex -	AT1G50450	FALSE
AT1G50450	1.03853	0.0468724	0.00906392	0.0612615	0.0111635	14.523	2.95265e-47	0	0.551094	1	Cortex +	Cortex -	AT1G50450	FALSE
AT1G50450	1.03236	0.0501101	0.0182628	0.0681004	0.0211417	15.5861	1.76508e-54	0	0.562155	2	Cortex +	Cortex -	AT1G50450	FALSE
AT1G50450	1.00927	0.0182355	0.00901026	0.0262211	0.0118828	5.45718	4.92645e-08	0.000748344	0.234362	4	Cortex +	Cortex -	AT1G50450	FALSE
AT1G50460	1.20682	0.335492	0.1475	0.339467	0.144936	34.8919	1.07873e-260	0	1.38594	0	Cortex +	Cortex -	HKL1	FALSE
AT1G50460	1.32437	0.491821	0.210885	0.48845	0.206788	32.1198	7.58712e-218	0	1.59214	0.5	Cortex +	Cortex -	HKL1	FALSE
AT1G50460	1.38006	0.519801	0.197673	0.468844	0.176015	32.7831	1.63015e-225	0	1.69862	1	Cortex +	Cortex -	HKL1	FALSE
AT1G50460	1.55452	0.849101	0.407937	0.706093	0.325582	51.8333	0	0	1.65912	2	Cortex +	Cortex -	HKL1	FALSE
AT1G50460	1.39634	0.600881	0.267028	0.543075	0.227721	33.2796	2.30174e-233	0	1.65713	4	Cortex +	Cortex -	HKL1	FALSE
AT1G50460	1.26898	0.40566	0.167449	0.379684	0.157945	26.6035	2.15454e-151	0	1.47196	8	Cortex +	Cortex -	HKL1	FALSE
AT1G50480	1.02518	0.167032	0.142164	0.204419	0.1511	5.90916	3.47854e-09	5.13455e-05	0.814092	0	Cortex +	Cortex -	THFS	FALSE
AT1G50480	1.08898	0.261152	0.175907	0.320318	0.188023	12.6946	1.02161e-36	0	1.11213	0.5	Cortex +	Cortex -	THFS	FALSE
AT1G50480	1.10981	0.246952	0.142761	0.313433	0.143697	15.5921	2.63642e-54	0	1.28616	1	Cortex +	Cortex -	THFS	FALSE
AT1G50480	1.12438	0.269586	0.152358	0.340502	0.150106	23.9325	3.63443e-125	0	1.36143	2	Cortex +	Cortex -	THFS	FALSE
AT1G50480	1.05866	0.170448	0.113442	0.22043	0.12375	10.3084	7.94219e-25	0	0.98516	4	Cortex +	Cortex -	THFS	FALSE
AT1G50490	0.970001	0.0138091	0.0442668	0.0156443	0.0391894	-12.8489	1.23136e-37	0	0.338879	0	Cortex +	Cortex -	UBC20	FALSE
AT1G50490	0.980757	0.00845543	0.0278857	0.0106278	0.0257631	-7.43183	1.16409e-13	2.00059e-09	0.232881	0.5	Cortex +	Cortex -	UBC20	FALSE
AT1G50490	0.96414	0.0114125	0.0479316	0.0120855	0.0399177	-10.1423	4.94236e-24	0	0.356136	1	Cortex +	Cortex -	UBC20	FALSE
AT1G50490	0.985397	0.00993759	0.0246478	0.0143369	0.02537	-8.77186	1.91029e-18	0	0.221888	2	Cortex +	Cortex -	UBC20	FALSE
AT1G50490	0.982503	0.00976746	0.0274194	0.0113921	0.0264338	-7.12151	1.13902e-12	1.96348e-08	0.237304	4	Cortex +	Cortex -	UBC20	FALSE
AT1G50490	0.984158	0.0137368	0.0297053	0.0183597	0.0252081	-5.45786	4.94165e-08	0.000855576	0.212979	8	Cortex +	Cortex -	UBC20	FALSE
AT1G50500	1.09017	0.162674	0.0763392	0.206189	0.0867272	24.2227	3.22187e-128	0	1.10423	0	Cortex +	Cortex -	HIT1	FALSE
AT1G50500	1.07094	0.165179	0.0966393	0.205606	0.105036	12.5504	6.28574e-36	0	1.00278	0.5	Cortex +	Cortex -	HIT1	FALSE
AT1G50500	1.10751	0.169603	0.0674847	0.216119	0.0704583	19.3466	3.98134e-82	0	1.26787	1	Cortex +	Cortex -	HIT1	FALSE
AT1G50500	1.14589	0.236911	0.100729	0.308244	0.105708	31.8624	2.79504e-218	0	1.49845	2	Cortex +	Cortex -	HIT1	FALSE
AT1G50500	1.10498	0.222018	0.122186	0.279198	0.122112	16.3515	1.5482e-59	0	1.25701	4	Cortex +	Cortex -	HIT1	FALSE
AT1G50500	1.08996	0.164203	0.0780576	0.218304	0.0896859	16.629	2.00992e-61	0	1.15087	8	Cortex +	Cortex -	HIT1	FALSE
AT1G50510	1.01515	0.0447192	0.0296821	0.0645161	0.0369979	7.26091	3.95818e-13	5.13583e-09	0.470928	2	Cortex +	Cortex -	AT1G50510	FALSE
AT1G50520	1.07474	0.150298	0.0782225	0.186838	0.091379	20.5456	4.47596e-93	0	0.976275	0	Cortex +	Cortex -	CYP705A27	FALSE
AT1G50520	1.09503	0.194693	0.103913	0.254024	0.127963	16.8009	1.08069e-62	0	1.11432	0.5	Cortex +	Cortex -	CYP705A27	FALSE
AT1G50520	1.04614	0.0962514	0.0511424	0.13029	0.0566931	10.7223	1.04723e-26	0	0.831499	1	Cortex +	Cortex -	CYP705A27	FALSE
AT1G50520	1.11634	0.206254	0.0961972	0.268817	0.0972515	26.4199	1.07599e-151	0	1.36282	2	Cortex +	Cortex -	CYP705A27	FALSE
AT1G50520	1.09323	0.182971	0.0938377	0.237354	0.104031	16.6603	1.05185e-61	0	1.16332	4	Cortex +	Cortex -	CYP705A27	FALSE
AT1G50520	1.081	0.162198	0.0843072	0.21494	0.101522	15.0143	1.65619e-50	0	1.06659	8	Cortex +	Cortex -	CYP705A27	FALSE
AT1G50560	0.973145	0.0462752	0.0734979	0.0569075	0.0815418	-9.9005	4.54926e-23	0	0.519681	0	Cortex +	Cortex -	CYP705A25	FALSE
AT1G50560	0.980415	0.00755185	0.0273306	0.0103851	0.0294832	-9.07909	1.31043e-19	0	0.267094	4	Cortex +	Cortex -	CYP705A25	FALSE
AT1G50560	0.96313	0.0267389	0.0643063	0.0342005	0.07008	-10.5176	9.64844e-26	0	0.522204	8	Cortex +	Cortex -	CYP705A25	FALSE
AT1G50570	1.02029	0.0560301	0.0359439	0.0747222	0.0439252	8.90529	5.64708e-19	0	0.519174	0	Cortex +	Cortex -	AT1G50570	FALSE
AT1G50570	1.03683	0.0828299	0.0466647	0.115118	0.0578953	9.88984	5.53467e-23	0	0.72908	0.5	Cortex +	Cortex -	AT1G50570	FALSE
AT1G50570	1.03297	0.0749541	0.0425117	0.103943	0.0475687	12.1555	6.70625e-34	0	0.704368	2	Cortex +	Cortex -	AT1G50570	FALSE
AT1G50575	1.01721	0.0337715	0.0167102	0.0467855	0.0211178	10.4098	2.50878e-25	0	0.386281	0	Cortex +	Cortex -	AT1G50575	FALSE
AT1G50575	1.02973	0.0534936	0.0241934	0.0739968	0.02954	10.1116	6.04435e-24	0	0.571228	0.5	Cortex +	Cortex -	AT1G50575	FALSE
AT1G50575	1.03563	0.0551251	0.0201109	0.0770482	0.0234296	11.8592	2.98932e-32	0	0.624228	1	Cortex +	Cortex -	AT1G50575	FALSE
AT1G50575	1.02859	0.0575633	0.029378	0.078853	0.0348837	12.2939	1.24333e-34	0	0.5846	2	Cortex +	Cortex -	AT1G50575	FALSE
AT1G50575	1.02451	0.0436009	0.0193839	0.0597596	0.0244145	8.97304	3.32671e-19	0	0.480326	8	Cortex +	Cortex -	AT1G50575	FALSE
AT1G50580	1.05698	0.0836472	0.0282358	0.110137	0.0342338	22.7078	6.01945e-113	0	0.820489	0	Cortex +	Cortex -	UGT79B5	FALSE
AT1G50580	1.08774	0.123267	0.039162	0.170618	0.0481292	21.1432	2.03849e-97	0	1.15182	0.5	Cortex +	Cortex -	UGT79B5	FALSE
AT1G50580	1.08283	0.118461	0.0388797	0.156905	0.0407947	18.3973	1.64558e-74	0	1.11442	1	Cortex +	Cortex -	UGT79B5	FALSE
AT1G50580	1.09879	0.143908	0.0497024	0.197133	0.0549683	28.7777	6.22719e-179	0	1.27208	2	Cortex +	Cortex -	UGT79B5	FALSE
AT1G50580	1.07098	0.110957	0.0423838	0.150089	0.0464228	16.8966	2.32637e-63	0	1.02504	4	Cortex +	Cortex -	UGT79B5	FALSE
AT1G50580	1.05167	0.0808084	0.030433	0.110369	0.0379825	14.3066	5.04804e-46	0	0.799873	8	Cortex +	Cortex -	UGT79B5	FALSE
AT1G50600	1.03397	0.130147	0.0967384	0.168512	0.106833	6.57049	5.1966e-11	8.48812e-07	0.814726	0.5	Cortex +	Cortex -	SCL5	TRUE
AT1G50600	1.03572	0.13294	0.0978411	0.175627	0.100423	9.17003	5.0843e-20	0	0.876284	2	Cortex +	Cortex -	SCL5	TRUE
AT1G50620	1.01297	0.0415261	0.0286365	0.0540187	0.0350677	6.44576	1.16929e-10	1.79895e-06	0.399938	0	Cortex +	Cortex -	AT1G50620	TRUE
AT1G50630	1.08671	0.287672	0.204518	0.308666	0.202223	15.4074	2.42329e-53	0	1.02132	0	Cortex +	Cortex -	AT1G50630	FALSE
AT1G50630	1.14903	0.406392	0.267473	0.447438	0.253986	16.2963	3.77817e-59	0	1.264	0.5	Cortex +	Cortex -	AT1G50630	FALSE
AT1G50630	1.335	0.448712	0.159778	0.433594	0.140442	31.8779	9.00729e-214	0	1.80332	1	Cortex +	Cortex -	AT1G50630	FALSE
AT1G50630	1.33249	0.584676	0.29763	0.55914	0.264271	40.026	0	0	1.53496	2	Cortex +	Cortex -	AT1G50630	FALSE
AT1G50630	1.329	0.563873	0.279443	0.528182	0.249291	29.7869	6.42839e-189	0	1.51216	4	Cortex +	Cortex -	AT1G50630	FALSE
AT1G50630	1.38213	0.604672	0.281043	0.594223	0.258591	33.8582	1.21127e-240	0	1.65711	8	Cortex +	Cortex -	AT1G50630	FALSE
AT1G50640	1.05821	0.160902	0.104323	0.201696	0.116853	14.8716	7.85947e-50	0	0.930103	0	Cortex +	Cortex -	ERF3	TRUE
AT1G50640	1.03401	0.151436	0.117994	0.200478	0.134332	6.23402	4.67981e-10	7.48158e-06	0.855531	0.5	Cortex +	Cortex -	ERF3	TRUE
AT1G50640	1.03857	0.12966	0.0918158	0.157483	0.0971684	7.04393	1.9659e-12	3.35673e-08	0.798725	1	Cortex +	Cortex -	ERF3	TRUE
AT1G50640	1.0422	0.141237	0.0999028	0.182796	0.10148	10.5512	5.69114e-26	0	0.907266	2	Cortex +	Cortex -	ERF3	TRUE
AT1G50640	1.06699	0.150147	0.0853037	0.197867	0.0975564	13.0316	1.37717e-38	0	1.00157	4	Cortex +	Cortex -	ERF3	TRUE
AT1G50640	1.03046	0.130794	0.100793	0.16099	0.113575	5.58953	2.32364e-08	0.000406879	0.753787	8	Cortex +	Cortex -	ERF3	TRUE
AT1G50660	1.12662	0.250344	0.131124	0.283793	0.142984	26.1064	2.25362e-148	0	1.16795	0	Cortex +	Cortex -	AT1G50660	FALSE
AT1G50660	1.09332	0.234346	0.145123	0.286487	0.154915	13.8757	1.76058e-43	0	1.12385	0.5	Cortex +	Cortex -	AT1G50660	FALSE
AT1G50660	1.06565	0.165512	0.101932	0.216364	0.103753	11.1488	9.87454e-29	0	1.06189	1	Cortex +	Cortex -	AT1G50660	FALSE
AT1G50660	1.07098	0.193832	0.125258	0.250896	0.12685	15.7358	1.58889e-55	0	1.106	2	Cortex +	Cortex -	AT1G50660	FALSE
AT1G50660	1.03946	0.0924152	0.0537125	0.123431	0.0605399	9.5688	1.26472e-21	0	0.76885	4	Cortex +	Cortex -	AT1G50660	FALSE
AT1G50670	1.10253	0.36883	0.271224	0.390188	0.26835	16.454	1.5141e-60	0	1.05929	0	Cortex +	Cortex -	AT1G50670	FALSE
AT1G50670	1.06504	0.555885	0.492872	0.557732	0.491784	6.57868	4.91914e-11	8.03935e-07	0.942459	0.5	Cortex +	Cortex -	AT1G50670	FALSE
AT1G50670	1.15551	0.330389	0.185851	0.363269	0.166752	17.6595	5.79137e-69	0	1.36182	1	Cortex +	Cortex -	AT1G50670	FALSE
AT1G50670	1.07434	0.592712	0.52101	0.594982	0.543342	10.1575	3.41933e-24	0	0.92483	2	Cortex +	Cortex -	AT1G50670	FALSE
AT1G50670	1.05362	0.553376	0.501146	0.564993	0.467672	5.23874	1.64083e-07	0.00243727	0.99528	4	Cortex +	Cortex -	AT1G50670	FALSE
AT1G50670	1.09278	0.43555	0.346824	0.462241	0.324825	9.33362	1.19099e-20	0	1.08808	8	Cortex +	Cortex -	AT1G50670	FALSE
AT1G50700	1.00489	0.0111231	0.00624038	0.0155652	0.00804538	5.05292	4.37987e-07	0.00597462	0.144062	0	Cortex +	Cortex -	CPK33	FALSE
AT1G50700	1.01193	0.0185565	0.00669499	0.0229511	0.00786369	6.68131	2.47731e-11	4.07938e-07	0.212779	0.5	Cortex +	Cortex -	CPK33	FALSE
AT1G50700	1.01413	0.0173908	0.00335946	0.0250896	0.00422833	13.002	1.77374e-38	0	0.240718	2	Cortex +	Cortex -	CPK33	FALSE
AT1G50710	1.02872	0.0654202	0.0371039	0.086672	0.0425875	11.6627	2.34625e-31	0	0.607851	0	Cortex +	Cortex -	2022-08-04	FALSE
AT1G50710	1.03461	0.0764168	0.0423948	0.101432	0.0482676	9.20632	3.87145e-20	0	0.684115	0.5	Cortex +	Cortex -	2022-08-04	FALSE
AT1G50710	1.05038	0.0699947	0.0208431	0.0882948	0.0235953	14.4522	6.86499e-47	0	0.714386	1	Cortex +	Cortex -	2022-08-04	FALSE
AT1G50710	1.0604	0.0907048	0.032061	0.11828	0.0317125	20.8419	1.39283e-95	0	0.898013	2	Cortex +	Cortex -	2022-08-04	FALSE
AT1G50710	1.04185	0.0838154	0.0428143	0.110022	0.046411	10.6763	1.68206e-26	0	0.751458	4	Cortex +	Cortex -	2022-08-04	FALSE
AT1G50710	1.0234	0.0430258	0.0198952	0.0553842	0.0242832	8.25247	1.71901e-16	4.42979e-12	0.445629	8	Cortex +	Cortex -	2022-08-04	FALSE
AT1G50720	0.994418	0.00464923	0.0102472	0.00598791	0.0116501	-5.69119	1.2766e-08	0.000185397	0.109919	0	Cortex +	Cortex -	AT1G50720	FALSE
AT1G50720	0.989644	0.0035031	0.0139134	0.00367833	0.014319	-6.42748	1.35627e-10	2.19594e-06	0.13811	0.5	Cortex +	Cortex -	AT1G50720	FALSE
AT1G50720	0.997377	0	0.00262675	0	0.00317125	-6.14039	8.48164e-10	9.74423e-06	0.0317125	2	Cortex +	Cortex -	AT1G50720	FALSE
AT1G50730	1.01842	0.0467508	0.0285027	0.0627862	0.0353125	8.96765	3.21979e-19	0	0.464009	0	Cortex +	Cortex -	AT1G50730	FALSE
AT1G50730	1.04765	0.0902217	0.0436769	0.12302	0.0546374	12.4611	1.95158e-35	0	0.795536	0.5	Cortex +	Cortex -	AT1G50730	FALSE
AT1G50730	1.04484	0.0749541	0.0310924	0.0967742	0.0359408	16.8884	1.35696e-63	0	0.711885	2	Cortex +	Cortex -	AT1G50730	FALSE
AT1G50730	1.01652	0.0421415	0.0257606	0.0534832	0.0299451	5.44303	5.33806e-08	0.000923165	0.411583	8	Cortex +	Cortex -	AT1G50730	FALSE
AT1G50740	0.893373	0.264292	0.377044	0.277235	0.357656	-12.4577	2.01151e-35	0	0.948099	0.5	Cortex +	Cortex -	FAX5	FALSE
AT1G50740	0.956606	0.205036	0.249399	0.243728	0.272728	-8.26647	1.45034e-16	1.54954e-12	0.793441	2	Cortex +	Cortex -	FAX5	FALSE
AT1G50745	1.01611	0.0321712	0.0161882	0.043985	0.0190126	9.68647	3.74581e-22	0	0.369583	0	Cortex +	Cortex -	AT1G50745	FALSE
AT1G50745	1.04435	0.0551532	0.0117558	0.0736391	0.0116544	14.766	7.95872e-49	0	0.659527	1	Cortex +	Cortex -	AT1G50745	FALSE
AT1G50745	1.02741	0.0322972	0.0052535	0.0430107	0.00634249	17.6403	5.00969e-69	0	0.404455	2	Cortex +	Cortex -	AT1G50745	FALSE
AT1G50750	1.01223	0.0200086	0.00784972	0.0278755	0.00950467	9.78811	1.38967e-22	0	0.25456	0	Cortex +	Cortex -	AT1G50750	FALSE
AT1G50750	1.02438	0.0281985	0.00411144	0.0382878	0.00488664	12.3244	1.32077e-34	0	0.36504	1	Cortex +	Cortex -	AT1G50750	FALSE
AT1G50750	1.02172	0.024844	0.00335946	0.0358423	0.00317125	16.8046	6.84293e-63	0	0.347406	2	Cortex +	Cortex -	AT1G50750	FALSE
AT1G50790	1.00355	0.00643724	0.00289447	0.00909095	0.00369986	5.02846	4.97805e-07	0.00677151	0.087666	0	Cortex +	Cortex -	AT1G50790	FALSE
AT1G50790	1.01413	0.0173908	0.00335946	0.0250896	0.00422833	13.002	1.77357e-38	0	0.240718	2	Cortex +	Cortex -	AT1G50790	FALSE
AT1G50840	0.993359	0.0013293	0.00799208	0.00153286	0.00973185	-8.65124	5.49897e-18	0	0.0958493	0	Cortex +	Cortex -	POLGAMMA2	FALSE
AT1G50840	0.991322	0.00102109	0.00973704	0.00110548	0.0109205	-7.14799	9.55057e-13	1.61579e-08	0.108011	0.5	Cortex +	Cortex -	POLGAMMA2	FALSE
AT1G50840	0.99052	0	0.00952528	0	0.0137421	-13.1894	1.85396e-39	0	0.137421	2	Cortex +	Cortex -	POLGAMMA2	FALSE
AT1G50840	0.993861	5.45617e-05	0.00621287	5.828e-05	0.00797854	-7.16684	8.45365e-13	1.46106e-08	0.079739	4	Cortex +	Cortex -	POLGAMMA2	FALSE
AT1G50880	1.00498	0.0049688	0	0.00716846	0	9.49444	2.61246e-21	0	0.0716846	2	Cortex +	Cortex -	AT1G50880	FALSE
AT1G50890	1.01028	0.0390134	0.0287879	0.0507204	0.0322437	5.03012	4.93223e-07	0.00671086	0.383537	0	Cortex +	Cortex -	TOR1L1	FALSE
AT1G50890	1.05861	0.0908077	0.0338557	0.123711	0.0376896	15.4745	1.61691e-53	0	0.898481	0.5	Cortex +	Cortex -	TOR1L1	FALSE
AT1G50890	1.07891	0.111189	0.0352409	0.150538	0.0359408	25.7261	7.35856e-144	0	1.10738	2	Cortex +	Cortex -	TOR1L1	FALSE
AT1G50890	1.0667	0.100333	0.0357635	0.132721	0.0392035	16.6615	1.15297e-61	0	0.953431	4	Cortex +	Cortex -	TOR1L1	FALSE
AT1G50890	1.02265	0.047721	0.0253232	0.0652909	0.0284646	7.41095	1.3351e-13	2.58198e-09	0.50824	8	Cortex +	Cortex -	TOR1L1	FALSE
AT1G50900	1.00425	0.0049688	0.000732714	0.00716846	0.00105708	7.55338	4.46812e-14	5.95199e-10	0.0709347	2	Cortex +	Cortex -	LTD	FALSE
AT1G50910	1.00341	0.00382922	0.000428408	0.00552161	0.000562473	5.15283	2.62306e-07	0.00383619	0.0549072	0.5	Cortex +	Cortex -	AT1G50910	FALSE
AT1G50920	0.932618	0.0337706	0.10353	0.039213	0.0973662	-21.8384	1.44028e-104	0	0.699404	0	Cortex +	Cortex -	AT1G50920	FALSE
AT1G50920	0.940324	0.0196657	0.0811969	0.0213132	0.0766795	-15.4751	2.20116e-53	0	0.632079	0.5	Cortex +	Cortex -	AT1G50920	FALSE
AT1G50920	0.923233	0.0149891	0.0948631	0.0191157	0.0797802	-17.8093	1.48401e-69	0	0.669771	1	Cortex +	Cortex -	AT1G50920	FALSE
AT1G50920	0.943639	0.0252661	0.0832774	0.0322581	0.0718816	-18.5803	2.58203e-76	0	0.543495	2	Cortex +	Cortex -	AT1G50920	FALSE
AT1G50920	0.948572	0.0103626	0.0631605	0.0137063	0.0529661	-14.7765	8.65458e-49	0	0.465815	4	Cortex +	Cortex -	AT1G50920	FALSE
AT1G50920	0.954498	0.00348039	0.0500502	0.00391943	0.0429365	-14.431	1.50842e-46	0	0.413171	8	Cortex +	Cortex -	AT1G50920	FALSE
AT1G50930	1.01142	0.0158114	0.00445598	0.0225734	0.00602632	7.86467	4.05653e-15	7.22443e-11	0.212903	0.5	Cortex +	Cortex -	VUP2	FALSE
AT1G50930	1.00881	0.00993759	0.00116132	0.0143369	0.00105708	10.9202	1.1402e-27	0	0.141869	2	Cortex +	Cortex -	VUP2	FALSE
AT1G50940	1.02705	0.0677975	0.0411106	0.090148	0.0479025	10.7566	6.24571e-27	0	0.60951	0	Cortex +	Cortex -	ETFA	FALSE
AT1G50940	1.02907	0.0759106	0.0472521	0.102576	0.05732	7.77128	8.33187e-15	1.45742e-10	0.652019	0.5	Cortex +	Cortex -	ETFA	FALSE
AT1G50970	1.0047	0.00685164	0.0021643	0.00839569	0.0028087	6.34921	2.20714e-10	3.37383e-06	0.0816633	0	Cortex +	Cortex -	AT1G50970	FALSE
AT1G50970	1.00398	0.00432982	0.000356765	0.00624659	0.000514589	5.81015	6.47954e-09	0.000101691	0.0621461	4	Cortex +	Cortex -	AT1G50970	FALSE
AT1G51035	0.99768	0	0.00232265	0	0.00211416	-5.14308	2.74365e-07	0.00290038	0.0211416	2	Cortex +	Cortex -	AT1G51035	FALSE
AT1G51055	1.00249	0.0024844	0	0.00358423	0	6.7015	2.15158e-11	2.69511e-07	0.0358423	2	Cortex +	Cortex -	AT1G51055	FALSE
AT1G51060	1.03968	0.33025	0.291341	0.31678	0.266932	5.89929	3.69272e-09	5.44477e-05	0.863321	0	Cortex +	Cortex -	HTA10	TRUE
AT1G51060	0.860111	0.415327	0.566022	0.433692	0.557084	-20.4391	4.35416e-92	0	1.04383	2	Cortex +	Cortex -	HTA10	TRUE
AT1G51060	0.919694	0.442615	0.526329	0.400421	0.479422	-7.43311	1.12306e-13	1.97149e-09	0.958037	4	Cortex +	Cortex -	HTA10	TRUE
AT1G51060	1.0794	0.424903	0.348494	0.385885	0.301183	7.07053	1.62395e-12	3.09471e-08	0.96187	8	Cortex +	Cortex -	HTA10	TRUE
AT1G51070	1.0937	0.402152	0.312582	0.458782	0.257929	13.6765	2.01494e-42	0	1.28177	2	Cortex +	Cortex -	bHLH115	TRUE
AT1G51070	1.07556	0.36578	0.292941	0.423812	0.252916	8.55917	1.25863e-17	0	1.20089	4	Cortex +	Cortex -	bHLH115	TRUE
AT1G51080	1.00676	0.00905889	0.00232201	0.0129845	0.0029903	6.1771	6.76848e-10	1.0774e-05	0.126075	0.5	Cortex +	Cortex -	AT1G51080	FALSE
AT1G51080	1.00445	0.00564183	0.00120594	0.00813516	0.00169021	5.12094	3.10285e-07	0.00456192	0.0799995	1	Cortex +	Cortex -	AT1G51080	FALSE
AT1G51080	1.01087	0.0149064	0.00409218	0.0215054	0.00528541	10.4382	1.93158e-25	0	0.204258	2	Cortex +	Cortex -	AT1G51080	FALSE
AT1G51100	0.997377	0	0.00262675	0	0.00317125	-6.14047	8.47763e-10	9.74423e-06	0.0317125	2	Cortex +	Cortex -	AT1G51100	FALSE
AT1G51140	1.03801	0.0561101	0.0188027	0.078853	0.0221987	17.8598	7.69954e-71	0	0.645285	2	Cortex +	Cortex -	BHLH122	TRUE
AT1G51160	1.08629	0.315472	0.232703	0.353456	0.241231	15.2765	1.78829e-52	0	1.03583	0	Cortex +	Cortex -	AT1G51160	FALSE
AT1G51160	1.16687	0.498326	0.344002	0.52847	0.347633	17.3612	8.43081e-67	0	1.18059	0.5	Cortex +	Cortex -	AT1G51160	FALSE
AT1G51160	1.13058	0.301961	0.17923	0.342845	0.16019	15.5575	4.47725e-54	0	1.31767	1	Cortex +	Cortex -	AT1G51160	FALSE
AT1G51160	1.12255	0.500923	0.38532	0.580645	0.418606	18.7026	1.61269e-77	0	1.11963	2	Cortex +	Cortex -	AT1G51160	FALSE
AT1G51160	1.13795	0.477142	0.347917	0.527064	0.350731	14.8949	8.68291e-50	0	1.16935	4	Cortex +	Cortex -	AT1G51160	FALSE
AT1G51160	1.15489	0.3632	0.219193	0.414173	0.218355	17.7054	2.5696e-69	0	1.30098	8	Cortex +	Cortex -	AT1G51160	FALSE
AT1G51170	0.993524	0.00467826	0.0111751	0.00579769	0.0128127	-6.39529	1.6328e-10	2.5039e-06	0.121105	0	Cortex +	Cortex -	UNC	FALSE
AT1G51170	0.993345	0.00245655	0.00913379	0.00278016	0.00948525	-5.06889	4.07258e-07	0.00590808	0.0922868	0.5	Cortex +	Cortex -	UNC	FALSE
AT1G51170	1.00249	0.0024844	0	0.00358423	0	6.7015	2.15157e-11	2.69511e-07	0.0358423	2	Cortex +	Cortex -	UNC	FALSE
AT1G51190	0.988013	0.00346054	0.0155202	0.00427479	0.0190416	-11.1362	1.01701e-28	0	0.18261	0	Cortex +	Cortex -	PLT2	FALSE
AT1G51190	0.993685	0.00093437	0.007269	0.000859981	0.00895545	-5.95471	2.71025e-09	4.29322e-05	0.0887909	1	Cortex +	Cortex -	PLT2	FALSE
AT1G51190	0.97364	0.0024844	0.0291984	0.00358423	0.0317125	-17.2697	3.84796e-66	0	0.306152	2	Cortex +	Cortex -	PLT2	FALSE
AT1G51190	0.99377	1.87223e-06	0.00625108	1.83638e-06	0.00785653	-7.19691	6.80893e-13	1.17911e-08	0.0785639	4	Cortex +	Cortex -	PLT2	FALSE
AT1G51190	0.993951	0.000658208	0.00672597	0.00058136	0.00760858	-5.73911	9.87039e-09	0.000174651	0.075646	8	Cortex +	Cortex -	PLT2	FALSE
AT1G51200	0.941562	0.330468	0.390683	0.380101	0.415898	-10.3226	6.18373e-25	0	0.866272	0	Cortex +	Cortex -	SAP2	TRUE
AT1G51200	0.884663	0.444115	0.566664	0.508016	0.590621	-13.9608	5.4743e-44	0	0.971391	0.5	Cortex +	Cortex -	SAP2	TRUE
AT1G51200	0.940526	0.284661	0.345977	0.323405	0.362862	-7.27971	3.54677e-13	6.13446e-09	0.857009	1	Cortex +	Cortex -	SAP2	TRUE
AT1G51200	0.864087	0.371962	0.518044	0.458782	0.563427	-24.008	7.06816e-126	0	1.00831	2	Cortex +	Cortex -	SAP2	TRUE
AT1G51200	0.933849	0.367728	0.436169	0.430583	0.466445	-8.17998	3.08991e-16	6.07381e-12	0.879119	4	Cortex +	Cortex -	SAP2	TRUE
AT1G51200	0.956363	0.381632	0.426249	0.444506	0.451733	-5.05424	4.38191e-07	0.00731022	0.82962	8	Cortex +	Cortex -	SAP2	TRUE
AT1G51260	1.01406	0.019447	0.00548296	0.0275165	0.00651011	8.50944	1.96952e-17	0	0.258346	0.5	Cortex +	Cortex -	LPAT3	FALSE
AT1G51260	1.01026	0.0136256	0.00341717	0.0188455	0.00347056	6.94092	4.1239e-12	7.00407e-08	0.182134	1	Cortex +	Cortex -	LPAT3	FALSE
AT1G51260	1.04511	0.0501101	0.00598622	0.0645161	0.00634249	23.2592	9.43914e-118	0	0.606682	2	Cortex +	Cortex -	LPAT3	FALSE
AT1G51260	1.0761	0.0948764	0.0215317	0.127045	0.0258987	21.1143	5.60586e-97	0	1.00911	4	Cortex +	Cortex -	LPAT3	FALSE
AT1G51260	1.02521	0.051748	0.0268496	0.0671903	0.0302996	7.79734	6.8354e-15	1.34859e-10	0.51566	8	Cortex +	Cortex -	LPAT3	FALSE
AT1G51310	0.995898	0.0024844	0.00659442	0.00358423	0.00951374	-5.81207	6.26065e-09	6.9546e-05	0.0918455	2	Cortex +	Cortex -	AT1G51310	FALSE
AT1G51350	1.01114	0.0434768	0.0323977	0.0583161	0.0379597	5.30755	1.11955e-07	0.00156872	0.422704	0	Cortex +	Cortex -	AT1G51350	FALSE
AT1G51350	1.02037	0.0465946	0.0264305	0.0609319	0.0306554	9.24818	2.46652e-20	0	0.466356	2	Cortex +	Cortex -	AT1G51350	FALSE
AT1G51350	1.02505	0.0473925	0.0226532	0.0656947	0.0280544	9.03099	1.93956e-19	0	0.513022	4	Cortex +	Cortex -	AT1G51350	FALSE
AT1G51355	0.998536	0	0.00146543	0	0.00211416	-5.14309	2.7435e-07	0.00290038	0.0211416	2	Cortex +	Cortex -	SMR9	FALSE
AT1G51360	1.01389	0.0253177	0.0115251	0.0359681	0.0137424	6.61347	3.91505e-11	6.51387e-07	0.316224	1	Cortex +	Cortex -	DABB1	FALSE
AT1G51360	1.00883	0.024844	0.0160515	0.0358423	0.0190275	5.53255	3.18778e-08	0.000347376	0.301126	2	Cortex +	Cortex -	DABB1	FALSE
AT1G51370	1.00904	0.0217178	0.0127138	0.02979	0.0147055	6.37003	1.91996e-10	2.93965e-06	0.259709	0	Cortex +	Cortex -	AT1G51370	FALSE
AT1G51370	1.01646	0.0277434	0.0114194	0.0372806	0.0127585	7.60972	2.94372e-14	5.10924e-10	0.330623	0.5	Cortex +	Cortex -	AT1G51370	FALSE
AT1G51370	1.00703	0.0173908	0.0103825	0.0250896	0.0137421	5.56757	2.61063e-08	0.000285484	0.220583	2	Cortex +	Cortex -	AT1G51370	FALSE
AT1G51370	1.01003	0.0170843	0.00710395	0.0239131	0.00819141	6.04186	1.56594e-09	2.5083e-05	0.221026	4	Cortex +	Cortex -	AT1G51370	FALSE
AT1G51380	0.996561	0.000391335	0.00383625	0.000539812	0.00537056	-7.35932	1.93354e-13	3.15224e-09	0.0534173	0	Cortex +	Cortex -	RH34	FALSE
AT1G51380	0.993173	1.04145e-05	0.0068608	9.6903e-06	0.00870797	-7.51551	6.38165e-14	1.12521e-09	0.0870713	4	Cortex +	Cortex -	RH34	FALSE
AT1G51380	0.996107	1.61643e-05	0.00391634	2.26214e-05	0.00506646	-5.49582	4.03818e-08	0.000701105	0.0506532	8	Cortex +	Cortex -	RH34	FALSE
AT1G51400	1.0116	0.0210043	0.0094662	0.0302992	0.0133729	6.64411	3.17954e-11	5.32476e-07	0.267252	4	Cortex +	Cortex -	AT1G51400	FALSE
AT1G51420	1.02269	0.0555011	0.033068	0.0681004	0.0306554	8.55984	1.19449e-17	0	0.521221	2	Cortex +	Cortex -	ATSPP1	FALSE
AT1G51430	1.01351	0.0252661	0.0118479	0.0322581	0.0137421	8.49997	2.00987e-17	0	0.283607	2	Cortex +	Cortex -	AT1G51430	FALSE
AT1G51450	1.01063	0.0268898	0.016316	0.0368455	0.0201083	6.82649	8.88492e-12	1.3991e-07	0.306769	0	Cortex +	Cortex -	TRO	FALSE
AT1G51450	1.01427	0.0258057	0.0116362	0.0370629	0.0157212	7.2567	4.20387e-13	7.15675e-09	0.320277	0.5	Cortex +	Cortex -	TRO	FALSE
AT1G51450	1.01191	0.024844	0.0130092	0.0358423	0.0169133	8.06804	7.48034e-16	1.06735e-11	0.306571	2	Cortex +	Cortex -	TRO	FALSE
AT1G51460	1.00249	0.0024844	0	0.00358423	0	6.7015	2.15157e-11	2.69511e-07	0.0358423	2	Cortex +	Cortex -	ABCG13	FALSE
AT1G51510	0.929496	0.429022	0.502135	0.494624	0.548628	-11.5324	1.08698e-30	0	0.922646	2	Cortex +	Cortex -	Y14	FALSE
AT1G51520	0.997377	0	0.00262675	0	0.00317125	-6.14048	8.47717e-10	9.74423e-06	0.0317125	2	Cortex +	Cortex -	AT1G51520	FALSE
AT1G51540	1.01858	0.0282674	0.00985972	0.0387358	0.012285	12.8266	1.55034e-37	0	0.344978	0	Cortex +	Cortex -	AT1G51540	FALSE
AT1G51540	1.03595	0.0517032	0.0163816	0.0711707	0.0202151	13.1148	5.17669e-39	0	0.592028	0.5	Cortex +	Cortex -	AT1G51540	FALSE
AT1G51540	1.03076	0.0426258	0.0123265	0.0605679	0.0143352	12.0761	2.32845e-33	0	0.52974	1	Cortex +	Cortex -	AT1G51540	FALSE
AT1G51540	1.03879	0.0536256	0.0155678	0.0752688	0.0169133	18.7624	6.39986e-78	0	0.6438	2	Cortex +	Cortex -	AT1G51540	FALSE
AT1G51540	1.04098	0.0592271	0.0190615	0.0830317	0.0236904	14.1903	2.49707e-45	0	0.671287	4	Cortex +	Cortex -	AT1G51540	FALSE
AT1G51560	1.00667	0.0168915	0.0102411	0.0233055	0.0132594	5.49162	4.01862e-08	0.00057281	0.205771	0	Cortex +	Cortex -	AT1G51560	FALSE
AT1G51560	1.01209	0.0233084	0.0112902	0.0333577	0.0146319	6.28038	3.48679e-10	5.59245e-06	0.290999	0.5	Cortex +	Cortex -	AT1G51560	FALSE
AT1G51560	1.0094	0.0213285	0.0119724	0.0286738	0.0137421	6.29556	3.11515e-10	3.64098e-06	0.252095	2	Cortex +	Cortex -	AT1G51560	FALSE
AT1G51570	1.14038	0.231189	0.099825	0.274608	0.110256	31.3553	7.35313e-212	0	1.30606	0	Cortex +	Cortex -	AT1G51570	FALSE
AT1G51570	1.15328	0.272642	0.13003	0.326466	0.136491	21.9722	3.99204e-105	0	1.38046	0.5	Cortex +	Cortex -	AT1G51570	FALSE
AT1G51570	1.20083	0.267941	0.0849275	0.330826	0.090603	29.6658	2.2556e-186	0	1.73568	1	Cortex +	Cortex -	AT1G51570	FALSE
AT1G51570	1.29017	0.40689	0.152117	0.494624	0.151163	49.0661	0	0	1.96934	2	Cortex +	Cortex -	AT1G51570	FALSE
AT1G51570	1.19071	0.3341	0.159551	0.403286	0.159666	24.9709	1.29844e-134	0	1.5531	4	Cortex +	Cortex -	AT1G51570	FALSE
AT1G51570	1.12313	0.221155	0.105034	0.276407	0.118193	19.2771	1.34301e-81	0	1.2668	8	Cortex +	Cortex -	AT1G51570	FALSE
AT1G51580	0.992435	0.0024844	0.0100784	0.00358423	0.0116279	-8.07992	6.91389e-16	9.16001e-12	0.112256	2	Cortex +	Cortex -	AT1G51580	FALSE
AT1G51590	1.07183	0.132502	0.0631317	0.167115	0.071606	21.0702	9.57602e-98	0	0.973829	0	Cortex +	Cortex -	MNS1	FALSE
AT1G51590	1.09394	0.161039	0.0712561	0.199348	0.078963	17.7289	1.70433e-69	0	1.1139	0.5	Cortex +	Cortex -	MNS1	FALSE
AT1G51590	1.10211	0.150635	0.0534101	0.194812	0.055166	19.6259	2.16224e-84	0	1.25551	1	Cortex +	Cortex -	MNS1	FALSE
AT1G51590	1.16437	0.218489	0.066307	0.268817	0.0676532	37.1704	1.86698e-293	0	1.60341	2	Cortex +	Cortex -	MNS1	FALSE
AT1G51590	1.06283	0.127829	0.0668977	0.172783	0.0701508	13.0823	7.10523e-39	0	1.01547	4	Cortex +	Cortex -	MNS1	FALSE
AT1G51590	1.03501	0.0836865	0.0492743	0.111296	0.0548385	8.40325	4.80476e-17	0	0.71879	8	Cortex +	Cortex -	MNS1	FALSE
AT1G51610	1.02078	0.0437646	0.0231941	0.0600554	0.0279888	7.56595	4.10768e-14	7.12091e-10	0.469224	0.5	Cortex +	Cortex -	MTPC4	FALSE
AT1G51610	1.0162	0.0298128	0.013742	0.0430107	0.0179704	10.2779	1.00244e-24	0	0.364589	2	Cortex +	Cortex -	MTPC4	FALSE
AT1G51620	1.01759	0.0208653	0.00342345	0.0299877	0.00457246	11.1451	1.14801e-28	0	0.286765	0.5	Cortex +	Cortex -	AT1G51620	FALSE
AT1G51620	1.02351	0.0262973	0.00305536	0.0358423	0.00317125	17.4363	1.78145e-67	0	0.347406	2	Cortex +	Cortex -	AT1G51620	FALSE
AT1G51630	1.13141	0.222909	0.0994437	0.267609	0.109264	29.7676	1.55729e-191	0	1.27881	0	Cortex +	Cortex -	MSR2	FALSE
AT1G51630	1.15625	0.272742	0.127556	0.347139	0.140427	23.5069	9.3298e-120	0	1.44385	0.5	Cortex +	Cortex -	MSR2	FALSE
AT1G51630	1.15858	0.23117	0.0839724	0.301438	0.0893725	25.2138	1.04804e-136	0	1.59177	1	Cortex +	Cortex -	MSR2	FALSE
AT1G51630	1.29695	0.403796	0.143782	0.476703	0.142706	49.6234	0	0	1.96412	2	Cortex +	Cortex -	MSR2	FALSE
AT1G51630	1.12326	0.225574	0.109343	0.287151	0.113277	19.6058	2.01222e-84	0	1.34638	4	Cortex +	Cortex -	MSR2	FALSE
AT1G51630	1.04767	0.113174	0.0666095	0.15457	0.0775699	10.2444	1.56388e-24	0	0.870474	8	Cortex +	Cortex -	MSR2	FALSE
AT1G51650	0.923372	2.14418	2.22391	0.992829	0.996833	-10.1524	3.62033e-24	0	0.912158	2	Cortex +	Cortex -	AT1G51650	FALSE
AT1G51650	1.06299	1.9324	1.87132	0.977976	0.983785	5.49059	4.0836e-08	0.000708743	0.912622	8	Cortex +	Cortex -	AT1G51650	FALSE
AT1G51660	1.01475	0.0354357	0.0207967	0.0483333	0.0254815	8.30697	1.02712e-16	1.9037e-12	0.385183	0	Cortex +	Cortex -	MKK4	FALSE
AT1G51660	1.01902	0.0426569	0.0238204	0.0573477	0.0295983	9.34507	9.96418e-21	0	0.442503	2	Cortex +	Cortex -	MKK4	FALSE
AT1G51670	1.01221	0.0173908	0.0052535	0.0250896	0.00634249	10.6199	2.80912e-26	0	0.235932	2	Cortex +	Cortex -	HTT5	FALSE
AT1G51670	1.01132	0.0141188	0.00286304	0.0196292	0.00348625	8.31414	1.04295e-16	2.04137e-12	0.18968	4	Cortex +	Cortex -	HTT5	FALSE
AT1G51680	0.828626	0.171523	0.359509	0.119835	0.223962	-25.0054	2.54593e-136	0	1.01877	0	Cortex +	Cortex -	4CL1	FALSE
AT1G51680	0.796043	0.139269	0.367371	0.106021	0.23645	-22.1327	2.4929e-106	0	1.1477	0.5	Cortex +	Cortex -	4CL1	FALSE
AT1G51680	0.826048	0.14673	0.337833	0.108437	0.212331	-18.0244	1.34828e-71	0	1.01868	1	Cortex +	Cortex -	4CL1	FALSE
AT1G51680	0.744215	0.0447192	0.340144	0.046595	0.198732	-42.784	0	0	1.35565	2	Cortex +	Cortex -	4CL1	FALSE
AT1G51680	0.735997	0.15374	0.46027	0.11841	0.251965	-25.8972	1.99294e-143	0	1.15363	4	Cortex +	Cortex -	4CL1	FALSE
AT1G51680	0.759787	0.270995	0.545712	0.196413	0.323855	-20.8931	3.41524e-95	0	1.09258	8	Cortex +	Cortex -	4CL1	FALSE
AT1G51690	1.09263	0.200877	0.112287	0.245888	0.122436	21.5213	6.92846e-102	0	1.10543	0	Cortex +	Cortex -	ATB ALPHA	FALSE
AT1G51690	1.10946	0.243351	0.139478	0.313076	0.152416	16.7539	2.23698e-62	0	1.24031	0.5	Cortex +	Cortex -	ATB ALPHA	FALSE
AT1G51690	1.1735	0.267406	0.107415	0.349263	0.10925	25.422	5.1712e-139	0	1.66912	1	Cortex +	Cortex -	ATB ALPHA	FALSE
AT1G51690	1.19087	0.314536	0.139853	0.405018	0.140592	35.9674	3.42036e-276	0	1.68342	2	Cortex +	Cortex -	ATB ALPHA	FALSE
AT1G51690	1.13917	0.258269	0.127971	0.321052	0.134121	20.7287	5.43065e-94	0	1.37131	4	Cortex +	Cortex -	ATB ALPHA	FALSE
AT1G51690	1.09519	0.220322	0.129392	0.265074	0.135719	13.9456	7.08409e-44	0	1.12454	8	Cortex +	Cortex -	ATB ALPHA	FALSE
AT1G51700	0.991658	0.00381013	0.0121873	0.00504834	0.0137805	-5.70326	1.2083e-08	0.000185892	0.131182	0.5	Cortex +	Cortex -	DOF1.7	FALSE
AT1G51700	0.995187	0	0.00482489	0	0.00528541	-7.77519	8.12285e-15	1.09291e-10	0.0528541	2	Cortex +	Cortex -	DOF1.7	FALSE
AT1G51700	0.994837	0.00140213	0.00657875	0.00198464	0.00891498	-5.34305	9.36695e-08	0.00160542	0.087415	8	Cortex +	Cortex -	DOF1.7	FALSE
AT1G51710	1.06677	0.225371	0.160738	0.257781	0.144442	8.73389	2.76734e-18	0	1.05457	1	Cortex +	Cortex -	UBP6	FALSE
AT1G51710	1.12217	0.274092	0.158831	0.329749	0.141649	21.7477	6.69628e-104	0	1.36458	2	Cortex +	Cortex -	UBP6	FALSE
AT1G51710	1.08745	0.23825	0.154411	0.277509	0.146653	12.2433	2.74699e-34	0	1.1251	4	Cortex +	Cortex -	UBP6	FALSE
AT1G51720	1.01751	0.0519845	0.0346257	0.0676529	0.0413068	7.78698	7.10431e-15	1.18419e-10	0.478766	0	Cortex +	Cortex -	AT1G51720	FALSE
AT1G51720	1.02317	0.0454102	0.0225061	0.0647851	0.0285418	8.28443	1.31243e-16	2.02305e-12	0.504	1	Cortex +	Cortex -	AT1G51720	FALSE
AT1G51720	1.02125	0.0521724	0.0311475	0.0752688	0.0348837	9.36102	8.54386e-21	0	0.558027	2	Cortex +	Cortex -	AT1G51720	FALSE
AT1G51720	1.02075	0.0458451	0.0253048	0.0634437	0.0305012	7.37245	1.77375e-13	3.09995e-09	0.486154	4	Cortex +	Cortex -	AT1G51720	FALSE
AT1G51730	1.0288	0.144233	0.11584	0.187261	0.126072	5.24192	1.61282e-07	0.0023793	0.828327	0.5	Cortex +	Cortex -	AT1G51730	FALSE
AT1G51730	1.04823	0.127971	0.080863	0.172043	0.0845665	13.1792	1.56746e-39	0	0.932147	2	Cortex +	Cortex -	AT1G51730	FALSE
AT1G51730	1.03134	0.0875008	0.0566431	0.112533	0.0605924	7.38619	1.59802e-13	2.79406e-09	0.700735	4	Cortex +	Cortex -	AT1G51730	FALSE
AT1G51740	1.03451	0.0705423	0.0366154	0.0944809	0.0432167	13.9684	3.4783e-44	0	0.659706	0	Cortex +	Cortex -	SYP81	FALSE
AT1G51740	1.02765	0.0737534	0.0464753	0.0963213	0.055625	7.41829	1.2579e-13	2.15978e-09	0.618932	0.5	Cortex +	Cortex -	SYP81	FALSE
AT1G51740	1.02274	0.0567316	0.034244	0.0742278	0.0373757	6.52806	6.92026e-11	1.14447e-06	0.540327	1	Cortex +	Cortex -	SYP81	FALSE
AT1G51740	1.06301	0.0952514	0.0341478	0.129032	0.038055	22.1503	1.46808e-107	0	0.934644	2	Cortex +	Cortex -	SYP81	FALSE
AT1G51740	1.02007	0.0567386	0.0368667	0.07866	0.0408852	6.03752	1.60514e-09	2.5706e-05	0.558327	4	Cortex +	Cortex -	SYP81	FALSE
AT1G51740	1.01969	0.0508225	0.0313208	0.0704401	0.0352304	6.10384	1.06564e-09	1.92645e-05	0.52089	8	Cortex +	Cortex -	SYP81	FALSE
AT1G51745	1.01594	0.0389525	0.0231425	0.0530931	0.0282587	8.54941	1.30128e-17	0	0.413954	0	Cortex +	Cortex -	AT1G51745	FALSE
AT1G51745	0.989892	0.00945608	0.0196152	0.013012	0.0224363	-5.0294	5.00128e-07	0.0072862	0.198531	1	Cortex +	Cortex -	AT1G51745	FALSE
AT1G51745	1.00856	0.0273284	0.0188027	0.0394265	0.0232558	5.14236	2.73356e-07	0.00289202	0.319876	2	Cortex +	Cortex -	AT1G51745	FALSE
AT1G51760	1.20871	0.587463	0.39791	0.483488	0.341696	22.8732	1.01994e-114	0	1.09462	0	Cortex +	Cortex -	ILL4	FALSE
AT1G51760	1.20166	0.718764	0.53506	0.580515	0.439579	14.3699	1.75215e-46	0	1.07587	0.5	Cortex +	Cortex -	ILL4	FALSE
AT1G51760	1.12618	0.398349	0.279518	0.362681	0.213784	11.1823	6.79702e-29	0	1.15583	1	Cortex +	Cortex -	ILL4	FALSE
AT1G51760	1.32259	0.573711	0.294122	0.458782	0.225159	31.8817	1.61292e-218	0	1.41095	2	Cortex +	Cortex -	ILL4	FALSE
AT1G51760	1.15774	0.349415	0.202948	0.296353	0.159938	14.887	1.00729e-49	0	1.14009	4	Cortex +	Cortex -	ILL4	FALSE
AT1G51760	1.10191	0.278077	0.181036	0.214757	0.144213	9.44064	4.37663e-21	0	0.879382	8	Cortex +	Cortex -	ILL4	FALSE
AT1G51770	1.03458	0.0501882	0.0161954	0.0653421	0.0191498	17.497	4.13937e-68	0	0.548403	0	Cortex +	Cortex -	AT1G51770	FALSE
AT1G51770	1.08138	0.11043	0.0321906	0.142194	0.0384816	19.7305	3.4203e-85	0	1.0268	0.5	Cortex +	Cortex -	AT1G51770	FALSE
AT1G51770	1.04093	0.055167	0.0150504	0.0702978	0.0171001	13.4386	8.03597e-41	0	0.600322	1	Cortex +	Cortex -	AT1G51770	FALSE
AT1G51770	1.05174	0.0689542	0.0185118	0.0860215	0.0179704	20.5688	4.47833e-93	0	0.729179	2	Cortex +	Cortex -	AT1G51770	FALSE
AT1G51770	1.02055	0.0293414	0.00900329	0.0415715	0.011276	10.1794	3.10896e-24	0	0.373589	4	Cortex +	Cortex -	AT1G51770	FALSE
AT1G51790	0.99549	0	0.00452079	0	0.00528541	-7.93265	2.32733e-15	3.17453e-11	0.0528541	2	Cortex +	Cortex -	AT1G51790	FALSE
AT1G51800	0.981338	0.00437418	0.0232122	0.00380061	0.0224757	-8.80831	1.48866e-18	0	0.216528	4	Cortex +	Cortex -	IOS1	FALSE
AT1G51800	0.974384	0.00995062	0.0358999	0.0104932	0.0336355	-9.0997	1.08875e-19	0	0.304412	8	Cortex +	Cortex -	IOS1	FALSE
AT1G51830	0.976578	0.0317198	0.05542	0.0307865	0.050554	-8.70292	3.42332e-18	0	0.386538	0	Cortex +	Cortex -	AT1G51830	FALSE
AT1G51830	0.97596	0.0450224	0.0693558	0.0391392	0.0621928	-5.33986	9.45485e-08	0.00140816	0.446982	0.5	Cortex +	Cortex -	AT1G51830	FALSE
AT1G51830	0.976805	0.0246367	0.0481049	0.0252198	0.0416108	-6.34767	2.27082e-10	3.70915e-06	0.332302	1	Cortex +	Cortex -	AT1G51830	FALSE
AT1G51830	0.99316	0.00145889	0.00832193	0.00132995	0.00765456	-5.22851	1.74568e-07	0.00258898	0.075541	4	Cortex +	Cortex -	AT1G51830	FALSE
AT1G51830	0.971327	0.00595672	0.0350485	0.00546488	0.0308937	-10.5395	8.19876e-26	0	0.292929	8	Cortex +	Cortex -	AT1G51830	FALSE
AT1G51850	0.980984	0.0153905	0.0345898	0.0123472	0.028152	-6.24219	4.45911e-10	7.25272e-06	0.25058	4	Cortex +	Cortex -	AT1G51850	FALSE
AT1G51850	0.965108	0.0144417	0.0499568	0.0118037	0.0403654	-9.82151	1.1551e-22	0	0.361038	8	Cortex +	Cortex -	AT1G51850	FALSE
AT1G51920	1.00498	0.0049688	0	0.00716846	0	9.49444	2.61249e-21	0	0.0716846	2	Cortex +	Cortex -	AT1G51920	FALSE
AT1G51920	1.00503	0.00637214	0.00135421	0.00905933	0.00181898	5.39973	6.84031e-08	0.00117844	0.0889749	8	Cortex +	Cortex -	AT1G51920	FALSE
AT1G51940	1.19976	0.2327	0.0505795	0.278802	0.0586944	47.6444	0	0	1.75685	0	Cortex +	Cortex -	LYK3	FALSE
AT1G51940	1.34067	0.378225	0.0850574	0.427355	0.0939197	44.1242	0	0	2.20377	0.5	Cortex +	Cortex -	LYK3	FALSE
AT1G51940	1.20604	0.217394	0.0300478	0.249361	0.0312074	34.3109	3.53883e-242	0	1.90051	1	Cortex +	Cortex -	LYK3	FALSE
AT1G51940	1.31034	0.361468	0.0911784	0.437277	0.0951373	56.8438	0	0	2.24087	2	Cortex +	Cortex -	LYK3	FALSE
AT1G51940	1.17042	0.216084	0.0587236	0.268822	0.0661116	30.0141	1.24144e-190	0	1.61832	4	Cortex +	Cortex -	LYK3	FALSE
AT1G51940	1.10602	0.146745	0.0459792	0.196297	0.0561417	22.2114	6.04489e-107	0	1.25717	8	Cortex +	Cortex -	LYK3	FALSE
AT1G51950	0.983156	0.0157384	0.0327253	0.0212205	0.0365997	-6.76688	1.3802e-11	2.33281e-07	0.301927	4	Cortex +	Cortex -	IAA18	TRUE
AT1G51960	1.00423	0.0053063	0.00108699	0.00764231	0.00150634	7.46577	8.62422e-14	1.41413e-09	0.075289	0	Cortex +	Cortex -	IQD27	FALSE
AT1G51960	1.00498	0.0049688	0	0.00716846	0	9.49445	2.61239e-21	0	0.0716846	2	Cortex +	Cortex -	IQD27	FALSE
AT1G51965	1.01079	0.0174957	0.00676403	0.0247908	0.00830521	6.62145	3.70655e-11	6.07688e-07	0.228898	0.5	Cortex +	Cortex -	ABO5	FALSE
AT1G51965	1.00788	0.0132557	0.00540638	0.0191105	0.00708511	5.63696	1.76876e-08	0.000273483	0.178461	4	Cortex +	Cortex -	ABO5	FALSE
AT1G51980	0.953348	0.650089	0.697864	0.662847	0.70143	-7.03	2.11286e-12	3.37108e-08	0.919489	0	Cortex +	Cortex -	AT1G51980	FALSE
AT1G51980	0.894835	0.652225	0.763341	0.667135	0.754597	-10.8362	3.05847e-27	0	0.983655	1	Cortex +	Cortex -	AT1G51980	FALSE
AT1G51980	0.882125	0.767067	0.892488	0.749103	0.842498	-17.6231	4.33107e-69	0	0.992221	2	Cortex +	Cortex -	AT1G51980	FALSE
AT1G51980	0.937658	0.698343	0.762713	0.694817	0.747707	-6.60995	3.98624e-11	6.65822e-07	0.940728	4	Cortex +	Cortex -	AT1G51980	FALSE
AT1G51980	0.934082	0.621469	0.68966	0.63588	0.685337	-6.753	1.51111e-11	2.83286e-07	0.931316	8	Cortex +	Cortex -	AT1G51980	FALSE
AT1G52050	0.917529	0.067614	0.153685	0.0573545	0.140183	-16.7725	8.5676e-63	0	0.890873	0	Cortex +	Cortex -	JAL8	FALSE
AT1G52050	0.867546	0.0940963	0.236183	0.057964	0.16974	-13.9623	5.93314e-44	0	1.07455	0.5	Cortex +	Cortex -	JAL8	FALSE
AT1G52050	0.951745	0.0169431	0.0664014	0.013817	0.0530169	-10.2487	1.61971e-24	0	0.465809	1	Cortex +	Cortex -	JAL8	FALSE
AT1G52050	0.872735	0.019131	0.155254	0.0143369	0.198732	-36.4459	1.44015e-281	0	1.73812	2	Cortex +	Cortex -	JAL8	FALSE
AT1G52050	0.97271	0.0257534	0.0534232	0.0174796	0.0402934	-6.17523	6.79964e-10	1.09984e-05	0.342982	4	Cortex +	Cortex -	JAL8	FALSE
AT1G52050	0.976077	0.0312705	0.0554846	0.023336	0.0385973	-4.99975	5.82511e-07	0.00965943	0.312944	8	Cortex +	Cortex -	JAL8	FALSE
AT1G52060	0.91704	0.064655	0.151259	0.0526699	0.123536	-16.2989	2.08463e-59	0	0.80917	0	Cortex +	Cortex -	JAL9	FALSE
AT1G52060	0.854161	0.0723861	0.230021	0.0447031	0.171216	-16.0423	2.80385e-57	0	1.18322	0.5	Cortex +	Cortex -	JAL9	FALSE
AT1G52060	0.934483	0.0253515	0.0931136	0.0173481	0.0724008	-11.6405	4.05662e-31	0	0.616975	1	Cortex +	Cortex -	JAL9	FALSE
AT1G52060	0.869938	0.0351662	0.1745	0.0286738	0.221988	-32.9975	1.52683e-233	0	1.7252	2	Cortex +	Cortex -	JAL9	FALSE
AT1G52060	0.977856	0.0143043	0.0366973	0.00831575	0.0219527	-5.17796	2.28201e-07	0.00385508	0.202673	8	Cortex +	Cortex -	JAL9	FALSE
AT1G52070	0.72474	0.271993	0.593935	0.254793	0.528266	-34.9384	3.92356e-261	0	1.48894	0	Cortex +	Cortex -	JAL10	FALSE
AT1G52070	0.628064	0.324387	0.7895	0.283791	0.609255	-28.8219	1.29934e-176	0	1.58746	0.5	Cortex +	Cortex -	JAL10	FALSE
AT1G52070	0.671764	0.165273	0.56312	0.183692	0.628031	-40.5769	0	0	2.21378	1	Cortex +	Cortex -	JAL10	FALSE
AT1G52070	0.622238	0.120521	0.594953	0.114695	0.672307	-74.4841	0	0	3.13145	2	Cortex +	Cortex -	JAL10	FALSE
AT1G52070	0.776029	0.136955	0.39052	0.138796	0.405551	-30.457	1.36496e-196	0	1.69832	4	Cortex +	Cortex -	JAL10	FALSE
AT1G52070	0.898097	0.0876052	0.195082	0.0885808	0.178201	-14.2979	5.70416e-46	0	0.94496	8	Cortex +	Cortex -	JAL10	FALSE
AT1G52080	1.02342	0.0469539	0.0238083	0.0638121	0.0295396	11.8489	2.63531e-32	0	0.492607	0	Cortex +	Cortex -	AR791	FALSE
AT1G52080	1.03518	0.057883	0.0233102	0.0825301	0.0304125	12.1146	1.37652e-33	0	0.632839	0.5	Cortex +	Cortex -	AR791	FALSE
AT1G52080	1.01634	0.0328082	0.0166019	0.0423921	0.0182441	6.33536	2.45234e-10	4.00098e-06	0.358514	1	Cortex +	Cortex -	AR791	FALSE
AT1G52080	1.05528	0.0759852	0.0221753	0.103943	0.0264271	22.5562	2.60607e-111	0	0.822155	2	Cortex +	Cortex -	AR791	FALSE
AT1G52080	1.04295	0.0614547	0.0194017	0.0854382	0.0247938	14.6345	4.56796e-48	0	0.684635	4	Cortex +	Cortex -	AR791	FALSE
AT1G52140	0.990937	0.00440032	0.0135044	0.00446486	0.0124408	-7.51897	5.73443e-14	9.43058e-10	0.119091	0	Cortex +	Cortex -	AT1G52140	FALSE
AT1G52140	0.98983	0.00267925	0.0129018	0.00278571	0.0124923	-6.44448	1.21663e-10	1.97216e-06	0.121538	0.5	Cortex +	Cortex -	AT1G52140	FALSE
AT1G52140	0.996411	0	0.00359535	0	0.00317125	-5.98275	2.25416e-09	2.54604e-05	0.0317125	2	Cortex +	Cortex -	AT1G52140	FALSE
AT1G52140	0.988492	0.00337823	0.0149528	0.0039192	0.0139186	-6.41993	1.43515e-10	2.64097e-06	0.133937	8	Cortex +	Cortex -	AT1G52140	FALSE
AT1G52150	0.976369	0.011445	0.0353601	0.011127	0.0284841	-11.4793	2.05959e-30	0	0.25632	0	Cortex +	Cortex -	ATHB-15	TRUE
AT1G52150	0.977716	0.00447316	0.0270096	0.00399719	0.0223415	-9.18797	4.9001e-20	0	0.214828	0.5	Cortex +	Cortex -	ATHB-15	TRUE
AT1G52150	0.984739	0.00403151	0.0194098	0.00468461	0.0183946	-7.47493	8.49861e-14	1.48249e-09	0.175715	1	Cortex +	Cortex -	ATHB-15	TRUE
AT1G52150	0.987422	0.00165585	0.0143132	0.00169952	0.0109599	-6.85551	7.61973e-12	1.29329e-07	0.107767	4	Cortex +	Cortex -	ATHB-15	TRUE
AT1G52150	0.985672	0.00532645	0.0197581	0.00645481	0.0178699	-6.74129	1.66789e-11	3.12479e-07	0.167864	8	Cortex +	Cortex -	ATHB-15	TRUE
AT1G52155	1.00557	0.0074532	0.00189404	0.0107527	0.00211416	7.4829	7.5669e-14	9.98029e-10	0.105301	2	Cortex +	Cortex -	AT1G52155	FALSE
AT1G52155	0.989384	0.00145116	0.0121238	0.00146148	0.0129618	-7.58574	3.64908e-14	6.45822e-10	0.127751	4	Cortex +	Cortex -	AT1G52155	FALSE
AT1G52160	0.992174	0.0014665	0.00932361	0.00181592	0.0119923	-9.87485	6.09995e-23	0	0.117784	0	Cortex +	Cortex -	TRZ3	FALSE
AT1G52160	0.991732	0.000235093	0.00853787	0.000328528	0.0119143	-8.30307	1.21658e-16	2.02305e-12	0.118753	1	Cortex +	Cortex -	TRZ3	FALSE
AT1G52160	0.986952	0	0.0131338	0	0.0158562	-13.814	4.35023e-43	0	0.158562	2	Cortex +	Cortex -	TRZ3	FALSE
AT1G52160	0.990185	3.73393e-05	0.00990124	5.06923e-05	0.0128278	-9.19187	5.00976e-20	0	0.128213	4	Cortex +	Cortex -	TRZ3	FALSE
AT1G52190	0.989413	0.0102652	0.0209088	0.0118916	0.0187781	-6.71652	1.90373e-11	2.97399e-07	0.167824	0	Cortex +	Cortex -	NPF1.2	FALSE
AT1G52190	0.976982	0.00682508	0.0301123	0.0068968	0.0247452	-8.81693	1.38482e-18	0	0.231486	0.5	Cortex +	Cortex -	NPF1.2	FALSE
AT1G52190	0.996646	0	0.00335946	0	0.00317125	-6.08623	1.18987e-09	1.35462e-05	0.0317125	2	Cortex +	Cortex -	NPF1.2	FALSE
AT1G52200	0.988171	0.00259948	0.0144986	0.00289196	0.0146797	-10.4445	1.82859e-25	0	0.142671	0	Cortex +	Cortex -	PCR8	FALSE
AT1G52200	0.976302	0.00437569	0.0283586	0.00428674	0.0229463	-9.29765	1.78896e-20	0	0.220031	0.5	Cortex +	Cortex -	PCR8	FALSE
AT1G52200	0.981696	0.00621908	0.0246926	0.00532636	0.019022	-7.03297	2.16913e-12	3.70079e-08	0.180601	1	Cortex +	Cortex -	PCR8	FALSE
AT1G52200	0.979053	0.0024844	0.0236541	0.00358423	0.0158562	-11.2066	5.08188e-29	0	0.153076	2	Cortex +	Cortex -	PCR8	FALSE
AT1G52200	0.990165	0.000350745	0.0102343	0.000274487	0.00647253	-6.04059	1.61102e-09	2.57985e-05	0.0645481	4	Cortex +	Cortex -	PCR8	FALSE
AT1G52200	0.97803	0.00559448	0.0278097	0.00370835	0.0226249	-8.15516	3.94806e-16	8.82938e-12	0.218159	8	Cortex +	Cortex -	PCR8	FALSE
AT1G52220	0.987026	0.0117992	0.0248582	0.0152331	0.0289509	-8.53915	1.4312e-17	0	0.251237	0	Cortex +	Cortex -	CURT1C	FALSE
AT1G52220	0.988414	0.00645575	0.0181091	0.00857671	0.0202783	-6.19791	5.95358e-10	9.61617e-06	0.186765	1	Cortex +	Cortex -	CURT1C	FALSE
AT1G52220	0.993607	0.0074532	0.0138665	0.0107527	0.0158562	-5.35611	8.59246e-08	0.000926268	0.143168	2	Cortex +	Cortex -	CURT1C	FALSE
AT1G52220	0.981952	0.0225196	0.0407326	0.0274212	0.0455087	-6.03861	1.60252e-09	2.88529e-05	0.357151	8	Cortex +	Cortex -	CURT1C	FALSE
AT1G52230	1.00457	0.00717832	0.00261745	0.0093176	0.00335952	6.07582	1.25283e-09	1.8761e-05	0.0901475	0	Cortex +	Cortex -	PSAH2	FALSE
AT1G52230	1.00853	0.0149064	0.00641483	0.0215054	0.00739958	7.518	5.76273e-14	7.61629e-10	0.200237	2	Cortex +	Cortex -	PSAH2	FALSE
AT1G52230	1.01726	0.040495	0.0233804	0.0554875	0.0295185	6.27473	3.62035e-10	6.60785e-06	0.428414	8	Cortex +	Cortex -	PSAH2	FALSE
AT1G52245	1.04601	0.0965396	0.051561	0.11977	0.0570509	15.0961	2.79934e-51	0	0.762621	0	Cortex +	Cortex -	AT1G52245	FALSE
AT1G52245	1.16549	0.26185	0.108708	0.290456	0.110942	22.9445	3.6626e-114	0	1.37695	0.5	Cortex +	Cortex -	AT1G52245	FALSE
AT1G52245	1.11268	0.175444	0.0686693	0.199294	0.0680269	18.3922	1.79906e-74	0	1.18609	1	Cortex +	Cortex -	AT1G52245	FALSE
AT1G52245	1.25668	0.430662	0.202189	0.480287	0.189218	38.8083	0	0	1.66064	2	Cortex +	Cortex -	AT1G52245	FALSE
AT1G52245	1.22813	0.385732	0.18024	0.431032	0.174383	26.979	3.35288e-156	0	1.57091	4	Cortex +	Cortex -	AT1G52245	FALSE
AT1G52245	1.18265	0.304989	0.137234	0.349981	0.147612	23.9298	1.07419e-123	0	1.41343	8	Cortex +	Cortex -	AT1G52245	FALSE
AT1G52260	1.00868	0.0262973	0.0176545	0.0358423	0.0190275	5.06263	4.16467e-07	0.00426923	0.301126	2	Cortex +	Cortex -	PDIL1-5	FALSE
AT1G52280	1.17744	0.388134	0.22479	0.392585	0.212048	27.2662	1.502e-161	0	1.25809	0	Cortex +	Cortex -	RABG3D	FALSE
AT1G52280	1.17966	0.490276	0.325052	0.504675	0.296994	17.7574	9.15154e-70	0	1.27124	0.5	Cortex +	Cortex -	RABG3D	FALSE
AT1G52280	1.14235	0.266829	0.133744	0.305965	0.122657	18.5328	1.1549e-75	0	1.37415	1	Cortex +	Cortex -	RABG3D	FALSE
AT1G52280	1.49164	0.749829	0.349954	0.670251	0.313954	53.1891	0	0	1.61914	2	Cortex +	Cortex -	RABG3D	FALSE
AT1G52280	1.399	0.699423	0.363663	0.625836	0.301312	32.0448	2.18658e-217	0	1.55948	4	Cortex +	Cortex -	RABG3D	FALSE
AT1G52280	1.32644	0.514356	0.231854	0.505128	0.207998	30.4818	6.39233e-197	0	1.64004	8	Cortex +	Cortex -	RABG3D	FALSE
AT1G52290	0.998108	0	0.00189404	0	0.00211416	-5.01593	5.35016e-07	0.0054609	0.0211416	2	Cortex +	Cortex -	PERK15	FALSE
AT1G52300	0.697175	0.660247	1.02097	0.566897	0.775124	-38.6453	0	0	1.16228	0	Cortex +	Cortex -	RPL37B	FALSE
AT1G52300	0.663474	0.46793	0.878195	0.432168	0.688125	-31.9336	2.86072e-215	0	1.29306	0.5	Cortex +	Cortex -	RPL37B	FALSE
AT1G52300	0.633314	0.584399	1.04119	0.4878	0.822308	-33.4141	2.00933e-234	0	1.39896	1	Cortex +	Cortex -	RPL37B	FALSE
AT1G52300	0.593072	0.447409	0.969849	0.39785	0.823471	-58.4939	0	0	1.65405	2	Cortex +	Cortex -	RPL37B	FALSE
AT1G52300	0.612309	0.340203	0.830722	0.318286	0.70971	-41.1032	0	0	1.69671	4	Cortex +	Cortex -	RPL37B	FALSE
AT1G52300	0.699481	0.354385	0.711802	0.35228	0.624171	-30.0175	1.06156e-190	0	1.38006	8	Cortex +	Cortex -	RPL37B	FALSE
AT1G52310	0.995472	0.0024844	0.00702303	0.00358423	0.00951374	-6.05901	1.39433e-09	1.58394e-05	0.0918455	2	Cortex +	Cortex -	AT1G52310	FALSE
AT1G52320	0.986665	0.0128739	0.026299	0.0154332	0.0262744	-5.39717	6.91402e-08	0.00104492	0.227616	1	Cortex +	Cortex -	AT1G52320	FALSE
AT1G52320	0.99296	0.0074532	0.0145178	0.0107527	0.0137421	-5.31358	1.08682e-07	0.00116884	0.124079	2	Cortex +	Cortex -	AT1G52320	FALSE
AT1G52330	1.04844	0.0956436	0.0483423	0.123878	0.0562887	16.7369	1.47825e-62	0	0.792623	0	Cortex +	Cortex -	AT1G52330	FALSE
AT1G52330	1.08109	0.160677	0.0827026	0.216199	0.096562	15.6536	9.65427e-55	0	1.0999	0.5	Cortex +	Cortex -	AT1G52330	FALSE
AT1G52330	1.0457	0.0763766	0.0316872	0.0982767	0.0342957	12.0383	3.51086e-33	0	0.731794	1	Cortex +	Cortex -	AT1G52330	FALSE
AT1G52330	1.03734	0.0948293	0.0581742	0.132616	0.0591966	11.8082	4.30783e-32	0	0.833036	2	Cortex +	Cortex -	AT1G52330	FALSE
AT1G52330	1.01964	0.0737148	0.0542606	0.10039	0.0612237	5.14251	2.74801e-07	0.00403197	0.622676	4	Cortex +	Cortex -	AT1G52330	FALSE
AT1G52340	1.04012	0.069517	0.0301775	0.0953828	0.0379928	17.3597	4.06956e-67	0	0.691216	0	Cortex +	Cortex -	ABA2	FALSE
AT1G52340	1.05226	0.101414	0.0504729	0.138712	0.0592268	12.7545	4.87931e-37	0	0.871158	0.5	Cortex +	Cortex -	ABA2	FALSE
AT1G52340	1.04162	0.0605324	0.0197548	0.0825234	0.0229346	13.2518	8.93859e-40	0	0.671279	1	Cortex +	Cortex -	ABA2	FALSE
AT1G52340	1.05876	0.093376	0.0362777	0.129032	0.038055	20.4754	2.29756e-92	0	0.934644	2	Cortex +	Cortex -	ABA2	FALSE
AT1G52340	1.0338	0.0478908	0.0146497	0.0646564	0.0170293	12.4854	1.51206e-35	0	0.55248	4	Cortex +	Cortex -	ABA2	FALSE
AT1G52340	1.02068	0.0405629	0.0200941	0.0499958	0.023205	7.24067	4.7428e-13	9.103e-09	0.405794	8	Cortex +	Cortex -	ABA2	FALSE
AT1G52342	0.993337	0.00390465	0.0105895	0.0041791	0.0102635	-6.21228	5.31491e-10	8.04621e-06	0.0985183	0	Cortex +	Cortex -	AT1G52342	FALSE
AT1G52343	0.991577	0.0043459	0.0128045	0.00611525	0.0134016	-5.16732	2.42533e-07	0.00358258	0.126293	1	Cortex +	Cortex -	AT1G52343	FALSE
AT1G52343	0.992418	0.00354677	0.0111581	0.00406549	0.0125888	-5.21784	1.84633e-07	0.00313145	0.12097	8	Cortex +	Cortex -	AT1G52343	FALSE
AT1G52360	1.12676	0.261428	0.142084	0.301479	0.150344	25.4162	7.3718e-141	0	1.20426	0	Cortex +	Cortex -	AT1G52360	FALSE
AT1G52360	1.18825	0.318412	0.145929	0.363842	0.150383	24.6281	5.67403e-131	0	1.45314	0.5	Cortex +	Cortex -	AT1G52360	FALSE
AT1G52360	1.25055	0.386001	0.162421	0.412973	0.151127	27.7735	1.09168e-164	0	1.64448	1	Cortex +	Cortex -	AT1G52360	FALSE
AT1G52360	1.4321	0.529648	0.170503	0.594982	0.160677	62.8207	0	0	2.28245	2	Cortex +	Cortex -	AT1G52360	FALSE
AT1G52360	1.17204	0.32775	0.169005	0.37136	0.156456	21.3271	2.60603e-99	0	1.44805	4	Cortex +	Cortex -	AT1G52360	FALSE
AT1G52360	1.09096	0.186655	0.0995966	0.234475	0.108301	14.937	5.1176e-50	0	1.12565	8	Cortex +	Cortex -	AT1G52360	FALSE
AT1G52370	1.03175	0.0550789	0.0238204	0.0752688	0.0285412	14.3625	1.41592e-46	0	0.585562	2	Cortex +	Cortex -	AT1G52370	FALSE
AT1G52370	1.02325	0.0451343	0.0221516	0.0647079	0.0281601	8.77429	1.93208e-18	0	0.504899	4	Cortex +	Cortex -	AT1G52370	FALSE
AT1G52380	0.977924	0.0507951	0.0731181	0.066438	0.0847245	-5.8238	5.88938e-09	9.14403e-05	0.509045	0.5	Cortex +	Cortex -	NUP50A	FALSE
AT1G52380	1.02005	0.0704075	0.0505596	0.0931899	0.0539112	7.03183	2.09093e-12	2.66797e-08	0.605479	2	Cortex +	Cortex -	NUP50A	FALSE
AT1G52380	0.982051	0.0199136	0.0380262	0.0259789	0.0441487	-6.47256	1.00385e-10	1.85301e-06	0.350445	8	Cortex +	Cortex -	NUP50A	FALSE
AT1G52420	1.09821	0.197471	0.10379	0.23988	0.113241	23.0883	8.27529e-117	0	1.12493	0	Cortex +	Cortex -	AT1G52420	FALSE
AT1G52420	1.17699	0.3155	0.152541	0.394422	0.164595	24.684	1.30793e-131	0	1.49067	0.5	Cortex +	Cortex -	AT1G52420	FALSE
AT1G52420	1.21155	0.289635	0.0977358	0.345338	0.103478	29.4793	3.39425e-184	0	1.69717	1	Cortex +	Cortex -	AT1G52420	FALSE
AT1G52420	1.20834	0.376841	0.18759	0.46595	0.179704	35.0515	8.65364e-263	0	1.66587	2	Cortex +	Cortex -	AT1G52420	FALSE
AT1G52420	1.10614	0.2221	0.121221	0.283287	0.128499	16.8787	2.81742e-63	0	1.23978	4	Cortex +	Cortex -	AT1G52420	FALSE
AT1G52420	1.05599	0.14589	0.0914105	0.192395	0.103492	10.4349	2.17749e-25	0	0.945466	8	Cortex +	Cortex -	AT1G52420	FALSE
AT1G52430	1.00675	0.00749253	0.000762676	0.0108067	0.000974659	7.35146	2.13973e-13	3.73368e-09	0.107024	4	Cortex +	Cortex -	AT1G52430	FALSE
AT1G52450	0.998536	0	0.00146543	0	0.00211416	-5.14309	2.74351e-07	0.00290038	0.0211416	2	Cortex +	Cortex -	AT1G52450	FALSE
AT1G52510	1.00531	0.00552636	0.000234101	0.00797185	0.000324735	6.68335	2.51745e-11	4.20666e-07	0.0794605	1	Cortex +	Cortex -	AT1G52510	FALSE
AT1G52510	1.00748	0.0074532	0	0.0107527	0	11.6493	3.35569e-31	0	0.107527	2	Cortex +	Cortex -	AT1G52510	FALSE
AT1G52530	1.01063	0.0131322	0.00255469	0.0189447	0.00368475	8.50007	2.17941e-17	0	0.182714	4	Cortex +	Cortex -	AT1G52530	FALSE
AT1G52540	1.01287	0.0550139	0.0422304	0.0710025	0.0461922	5.24679	1.55906e-07	0.00217159	0.485679	0	Cortex +	Cortex -	AT1G52540	FALSE
AT1G52540	1.08183	0.134635	0.0559798	0.167046	0.0637988	16.7818	1.63065e-62	0	1.01983	0.5	Cortex +	Cortex -	AT1G52540	FALSE
AT1G52540	1.04382	0.0792022	0.0363166	0.107062	0.0374474	11.2896	2.06409e-29	0	0.778934	1	Cortex +	Cortex -	AT1G52540	FALSE
AT1G52540	1.06149	0.131064	0.071394	0.182796	0.0718816	17.2234	4.28132e-66	0	1.0635	2	Cortex +	Cortex -	AT1G52540	FALSE
AT1G52540	1.0867	0.155663	0.0725188	0.19559	0.0738317	16.2423	9.26267e-59	0	1.12517	4	Cortex +	Cortex -	AT1G52540	FALSE
AT1G52565	1.09257	0.133159	0.0446286	0.156788	0.0495596	26.948	1.52483e-157	0	1.04833	0	Cortex +	Cortex -	AT1G52565	FALSE
AT1G52565	1.28352	0.359212	0.109607	0.345934	0.105418	31.4217	6.37186e-208	0	1.68405	0.5	Cortex +	Cortex -	AT1G52565	FALSE
AT1G52565	1.08706	0.126526	0.0430502	0.163346	0.0463554	18.4072	1.45097e-74	0	1.11609	1	Cortex +	Cortex -	AT1G52565	FALSE
AT1G52565	1.24015	0.314922	0.0996934	0.351255	0.0951373	42.6399	0	0	1.80004	2	Cortex +	Cortex -	AT1G52565	FALSE
AT1G52565	1.15615	0.2498	0.104709	0.299988	0.109312	23.496	1.33062e-119	0	1.43321	4	Cortex +	Cortex -	AT1G52565	FALSE
AT1G52565	1.08751	0.146356	0.062464	0.18821	0.0708787	17.0562	1.82736e-64	0	1.10142	8	Cortex +	Cortex -	AT1G52565	FALSE
AT1G52570	1.00187	0.00232958	0.00045698	0.00335705	0.00063837	5.01748	5.28132e-07	0.0071726	0.0333576	0	Cortex +	Cortex -	PLDALPHA2	FALSE
AT1G52570	1.00249	0.0024844	0	0.00358423	0	6.7015	2.15157e-11	2.69511e-07	0.0358423	2	Cortex +	Cortex -	PLDALPHA2	FALSE
AT1G52590	1.00351	0.0049688	0.00146543	0.00716846	0.00211416	5.87937	4.1862e-09	4.6944e-05	0.0702004	2	Cortex +	Cortex -	AT1G52590	FALSE
AT1G52600	1.15029	0.323404	0.183389	0.356954	0.185111	26.4373	4.13895e-152	0	1.25198	0	Cortex +	Cortex -	AT1G52600	FALSE
AT1G52600	1.22751	0.477754	0.272765	0.503561	0.261014	23.5256	5.401e-120	0	1.39485	0.5	Cortex +	Cortex -	AT1G52600	FALSE
AT1G52600	1.15115	0.275111	0.134348	0.31594	0.126219	19.6509	1.09155e-84	0	1.39661	1	Cortex +	Cortex -	AT1G52600	FALSE
AT1G52600	1.18278	0.496276	0.32841	0.555556	0.339324	26.4924	1.52485e-152	0	1.26457	2	Cortex +	Cortex -	AT1G52600	FALSE
AT1G52600	1.10901	0.295396	0.191932	0.359313	0.184324	14.3092	4.09743e-46	0	1.26375	4	Cortex +	Cortex -	AT1G52600	FALSE
AT1G52600	1.11906	0.265219	0.152733	0.334123	0.164104	16.6691	9.9054e-62	0	1.26512	8	Cortex +	Cortex -	AT1G52600	FALSE
AT1G52620	1.00307	0.00540636	0.00233612	0.00779594	0.00335119	4.95998	7.09794e-07	0.00958148	0.0754315	0	Cortex +	Cortex -	AT1G52620	FALSE
AT1G52630	1.023	0.0372079	0.014469	0.050432	0.0178433	13.5764	7.83993e-42	0	0.427958	0	Cortex +	Cortex -	OFUT13	FALSE
AT1G52630	1.01846	0.0424831	0.0241953	0.0571982	0.0291436	6.66387	2.7731e-11	4.56037e-07	0.442904	0.5	Cortex +	Cortex -	OFUT13	FALSE
AT1G52630	1.01041	0.0215101	0.0111566	0.0300048	0.0134547	5.19073	2.12869e-07	0.00315272	0.264465	1	Cortex +	Cortex -	OFUT13	FALSE
AT1G52630	1.04275	0.0654387	0.0235725	0.0860215	0.02537	17.6146	5.58688e-69	0	0.686141	2	Cortex +	Cortex -	OFUT13	FALSE
AT1G52630	1.02411	0.0454384	0.0216124	0.0625958	0.0241242	8.7164	3.21345e-18	0	0.5043	4	Cortex +	Cortex -	OFUT13	FALSE
AT1G52630	1.01203	0.0254185	0.0134589	0.0359213	0.0172124	5.66004	1.54769e-08	0.000272341	0.306463	8	Cortex +	Cortex -	OFUT13	FALSE
AT1G52660	0.99768	0	0.00232265	0	0.00211416	-5.14312	2.7431e-07	0.00290038	0.0211416	2	Cortex +	Cortex -	AT1G52660	FALSE
AT1G52670	1.06296	0.171488	0.110427	0.199707	0.116082	14.8606	9.26906e-50	0	0.924219	0	Cortex +	Cortex -	AT1G52670	FALSE
AT1G52670	1.06856	0.172017	0.105705	0.200494	0.108152	11.2537	3.00132e-29	0	0.963213	0.5	Cortex +	Cortex -	AT1G52670	FALSE
AT1G52670	1.04904	0.144212	0.0963348	0.169375	0.0966075	8.20465	2.53667e-16	4.01834e-12	0.861486	1	Cortex +	Cortex -	AT1G52670	FALSE
AT1G52670	1.13923	0.255	0.124645	0.30466	0.113108	26.2689	5.02704e-150	0	1.4296	2	Cortex +	Cortex -	AT1G52670	FALSE
AT1G52670	1.06798	0.177861	0.112087	0.21203	0.112327	11.1395	1.06939e-28	0	0.998602	4	Cortex +	Cortex -	AT1G52670	FALSE
AT1G52670	1.05697	0.123721	0.0683164	0.146724	0.0750705	11.0367	3.45369e-28	0	0.838087	8	Cortex +	Cortex -	AT1G52670	FALSE
AT1G52690	0.944379	0.132575	0.189803	0.115735	0.135768	-10.0033	1.62536e-23	0	0.629327	0	Cortex +	Cortex -	LEA7	FALSE
AT1G52690	0.888531	0.154023	0.272208	0.145619	0.199445	-12.883	9.90462e-38	0	0.81201	0.5	Cortex +	Cortex -	LEA7	FALSE
AT1G52690	0.967936	0.0395636	0.0721532	0.046595	0.0602537	-10.1014	6.20346e-24	0	0.411021	2	Cortex +	Cortex -	LEA7	FALSE
AT1G52710	1.01603	0.0502114	0.0343124	0.0673886	0.0419173	7.29206	3.13451e-13	5.08455e-09	0.474844	0	Cortex +	Cortex -	AT1G52710	FALSE
AT1G52710	1.0483	0.113038	0.0658683	0.1452	0.07872	10.6274	2.83771e-26	0	0.812445	0.5	Cortex +	Cortex -	AT1G52710	FALSE
AT1G52720	1.08504	0.188231	0.106613	0.227747	0.118959	20.2703	1.10721e-90	0	1.04013	0	Cortex +	Cortex -	AT1G52720	FALSE
AT1G52720	1.11015	0.262856	0.15836	0.314573	0.172434	15.6528	9.63398e-55	0	1.15468	0.5	Cortex +	Cortex -	AT1G52720	FALSE
AT1G52720	1.02877	0.130901	0.102537	0.160025	0.107649	5.15953	2.51311e-07	0.00370899	0.770654	1	Cortex +	Cortex -	AT1G52720	FALSE
AT1G52720	1.08133	0.205222	0.127026	0.261649	0.130021	17.4621	7.06001e-68	0	1.1375	2	Cortex +	Cortex -	AT1G52720	FALSE
AT1G52720	1.03789	0.103094	0.0659038	0.139842	0.0736085	8.60353	8.55892e-18	0	0.805501	4	Cortex +	Cortex -	AT1G52720	FALSE
AT1G52720	1.03589	0.096953	0.061688	0.125131	0.0686963	7.87692	3.62872e-15	7.204e-11	0.741751	8	Cortex +	Cortex -	AT1G52720	FALSE
AT1G52730	1.01337	0.0672553	0.0539691	0.0879966	0.0618421	5.01116	5.44344e-07	0.00738764	0.543719	0	Cortex +	Cortex -	AT1G52730	FALSE
AT1G52730	1.02321	0.0854219	0.0624804	0.113526	0.0661619	5.26883	1.39549e-07	0.00208241	0.683223	1	Cortex +	Cortex -	AT1G52730	FALSE
AT1G52730	1.01732	0.0819851	0.0648115	0.11828	0.0687103	5.73854	9.66134e-09	0.000106742	0.701081	2	Cortex +	Cortex -	AT1G52730	FALSE
AT1G52730	1.03285	0.109178	0.0768558	0.143736	0.0799978	6.92005	4.71394e-12	8.03436e-08	0.798545	4	Cortex +	Cortex -	AT1G52730	FALSE
AT1G52730	1.02551	0.0893361	0.064146	0.111501	0.0715631	5.64766	1.66134e-08	0.000291987	0.649915	8	Cortex +	Cortex -	AT1G52730	FALSE
AT1G52740	0.920159	0.587276	0.670485	0.637992	0.732561	-13.1353	2.79008e-39	0	0.99264	2	Cortex +	Cortex -	HTA9	FALSE
AT1G52740	1.05224	0.506091	0.455174	0.571081	0.480569	5.60045	2.18244e-08	0.000382465	0.983656	8	Cortex +	Cortex -	HTA9	FALSE
AT1G52750	1.20202	0.340379	0.156376	0.332397	0.144614	32.7324	2.41595e-230	0	1.35886	0	Cortex +	Cortex -	AT1G52750	FALSE
AT1G52750	1.54116	0.784503	0.351964	0.641786	0.293838	39.7994	0	0	1.62957	0.5	Cortex +	Cortex -	AT1G52750	FALSE
AT1G52750	1.57939	0.709336	0.252299	0.577858	0.203951	41.3744	0	0	1.90115	1	Cortex +	Cortex -	AT1G52750	FALSE
AT1G52750	1.5152	1.04763	0.632081	0.770608	0.437634	44.5106	0	0	1.43333	2	Cortex +	Cortex -	AT1G52750	FALSE
AT1G52750	1.57475	0.970936	0.51684	0.737663	0.402891	37.2897	4.66512e-290	0	1.46684	4	Cortex +	Cortex -	AT1G52750	FALSE
AT1G52750	1.47885	0.723391	0.332125	0.620819	0.284627	36.1097	9.97647e-272	0	1.61408	8	Cortex +	Cortex -	AT1G52750	FALSE
AT1G52760	1.21888	0.701804	0.503875	0.582099	0.372187	23.5623	1.46031e-121	0	1.23277	0	Cortex +	Cortex -	CSE	FALSE
AT1G52760	1.30502	1.14931	0.883095	0.821681	0.662393	21.2472	1.43486e-98	0	1.07777	0.5	Cortex +	Cortex -	CSE	FALSE
AT1G52760	1.34538	0.997225	0.700547	0.741029	0.539855	21.0795	5.62174e-97	0	1.15812	1	Cortex +	Cortex -	CSE	FALSE
AT1G52780	1.06497	0.097603	0.0346592	0.13352	0.0433327	24.5063	4.94199e-131	0	0.931539	0	Cortex +	Cortex -	AT1G52780	FALSE
AT1G52780	1.09643	0.138457	0.0463988	0.191012	0.056013	21.7665	4.54823e-103	0	1.22433	0.5	Cortex +	Cortex -	AT1G52780	FALSE
AT1G52780	1.02978	0.0492906	0.0199468	0.0682963	0.0234502	10.2466	1.56008e-24	0	0.55323	1	Cortex +	Cortex -	AT1G52780	FALSE
AT1G52780	1.10559	0.145362	0.0449854	0.197133	0.0465116	30.5126	2.00867e-200	0	1.34551	2	Cortex +	Cortex -	AT1G52780	FALSE
AT1G52780	1.05465	0.0913812	0.0381712	0.127154	0.0448202	14.4636	4.7775e-47	0	0.878016	4	Cortex +	Cortex -	AT1G52780	FALSE
AT1G52780	1.03276	0.0733944	0.0411639	0.097315	0.0473221	8.58224	1.04007e-17	0	0.660559	8	Cortex +	Cortex -	AT1G52780	FALSE
AT1G52790	1.01254	0.0149363	0.00247668	0.0214954	0.00310678	9.31767	1.45467e-20	0	0.208477	0.5	Cortex +	Cortex -	AT1G52790	FALSE
AT1G52790	1.00938	0.0127354	0.0034006	0.01719	0.0036137	6.54314	6.31112e-11	1.04525e-06	0.165905	1	Cortex +	Cortex -	AT1G52790	FALSE
AT1G52790	1.01446	0.0223596	0.00800476	0.0322581	0.00739958	10.3853	3.28011e-25	0	0.300356	2	Cortex +	Cortex -	AT1G52790	FALSE
AT1G52790	1.00898	0.0125974	0.00365862	0.0175151	0.00444207	6.71635	1.9536e-11	3.28831e-07	0.167702	4	Cortex +	Cortex -	AT1G52790	FALSE
AT1G52800	1.0019	0.0022707	0.000374656	0.00326137	0.000492011	5.17201	2.33933e-07	0.00323099	0.032454	0	Cortex +	Cortex -	AT1G52800	FALSE
AT1G52800	1.00566	0.00623646	0.000595957	0.00899553	0.000851775	6.80312	1.09594e-11	1.81739e-07	0.0891956	0.5	Cortex +	Cortex -	AT1G52800	FALSE
AT1G52800	1.00492	0.00548059	0.000570286	0.00788077	0.000594289	5.92098	3.3292e-09	5.258e-05	0.0783421	1	Cortex +	Cortex -	AT1G52800	FALSE
AT1G52800	1.00425	0.0049688	0.000732714	0.00716846	0.00105708	7.55338	4.4681e-14	5.95199e-10	0.0709347	2	Cortex +	Cortex -	AT1G52800	FALSE
AT1G52820	0.998536	0	0.00146543	0	0.00211416	-5.14312	2.74305e-07	0.00290038	0.0211416	2	Cortex +	Cortex -	AT1G52820	FALSE
AT1G52825	1.00975	0.0327193	0.0230194	0.0430107	0.0243129	4.9403	7.85068e-07	0.00787837	0.345988	2	Cortex +	Cortex -	AT1G52825	FALSE
AT1G52827	0.998108	0	0.00189404	0	0.00211416	-5.01593	5.35039e-07	0.0054609	0.0211416	2	Cortex +	Cortex -	CDT1	FALSE
AT1G52827	0.99632	0.00018556	0.00387232	0.000255885	0.00487429	-5.16446	2.47366e-07	0.00364003	0.0486184	4	Cortex +	Cortex -	CDT1	FALSE
AT1G52870	1.0064	0.0169364	0.010554	0.0232875	0.0138931	5.24073	1.61146e-07	0.00224225	0.204468	0	Cortex +	Cortex -	AT1G52870	FALSE
AT1G52870	1.01012	0.0163597	0.00629032	0.0215054	0.00845666	8.51477	1.78123e-17	0	0.198285	2	Cortex +	Cortex -	AT1G52870	FALSE
AT1G52880	1.01395	0.0226454	0.00879292	0.03252	0.0119917	7.74951	9.97996e-15	1.7462e-10	0.290379	0.5	Cortex +	Cortex -	NAC018	FALSE
AT1G52880	1.00805	0.0138753	0.00586171	0.0179211	0.00845666	7.29872	3.01104e-13	3.93197e-09	0.165238	2	Cortex +	Cortex -	NAC018	FALSE
AT1G52890	1.04065	0.104112	0.0642703	0.119815	0.0600051	11.5225	1.19365e-30	0	0.748823	0	Cortex +	Cortex -	NAC019	TRUE
AT1G52890	1.04431	0.0923257	0.0489731	0.0957997	0.0480246	9.50993	2.24476e-21	0	0.647188	0.5	Cortex +	Cortex -	NAC019	TRUE
AT1G52890	1.01589	0.033113	0.0173449	0.0404967	0.0168006	5.67113	1.45021e-08	0.000224366	0.346716	1	Cortex +	Cortex -	NAC019	TRUE
AT1G52890	1.01243	0.0223596	0.0100102	0.0322581	0.0105708	8.67877	4.24907e-18	0	0.291741	2	Cortex +	Cortex -	NAC019	TRUE
AT1G52905	0.992878	0	0.00714754	0	0.00845666	-10.0493	1.13839e-23	0	0.0845666	2	Cortex +	Cortex -	AT1G52905	FALSE
AT1G52905	0.997152	6.10343e-05	0.00291318	8.74634e-05	0.00413699	-5.16808	2.42875e-07	0.00357551	0.0413337	4	Cortex +	Cortex -	AT1G52905	FALSE
AT1G52910	1.12224	0.278876	0.163553	0.310672	0.164197	22.8237	3.06997e-114	0	1.17591	0	Cortex +	Cortex -	AT1G52910	FALSE
AT1G52910	1.10801	0.349044	0.246477	0.395842	0.236263	12.7296	6.5592e-37	0	1.17718	0.5	Cortex +	Cortex -	AT1G52910	FALSE
AT1G52910	1.19581	0.320355	0.141527	0.353923	0.122638	23.1876	1.80519e-116	0	1.58968	1	Cortex +	Cortex -	AT1G52910	FALSE
AT1G52910	1.16727	0.612023	0.457353	0.655914	0.498945	23.858	2.0801e-124	0	1.09512	2	Cortex +	Cortex -	AT1G52910	FALSE
AT1G52910	1.26623	0.468346	0.232303	0.52016	0.2269	29.2536	1.45842e-182	0	1.59119	4	Cortex +	Cortex -	AT1G52910	FALSE
AT1G52910	1.20009	0.328881	0.146483	0.392743	0.143579	25.0345	5.15729e-135	0	1.61238	8	Cortex +	Cortex -	AT1G52910	FALSE
AT1G52920	1.0074	0.0088399	0.00147028	0.011021	0.00136225	6.19615	6.04133e-10	9.75247e-06	0.108729	1	Cortex +	Cortex -	GCR2	FALSE
AT1G52920	1.01443	0.0188441	0.00452079	0.0250896	0.00422833	11.4982	1.67445e-30	0	0.240718	2	Cortex +	Cortex -	GCR2	FALSE
AT1G52930	0.964958	0.010539	0.0462102	0.0129972	0.0482202	-17.8787	6.50571e-71	0	0.426738	0	Cortex +	Cortex -	BRIX1-2	FALSE
AT1G52930	0.971478	0.00211608	0.031053	0.00242008	0.0331904	-13.1573	4.06545e-39	0	0.324061	0.5	Cortex +	Cortex -	BRIX1-2	FALSE
AT1G52930	0.956397	0.0115481	0.05613	0.0150123	0.051678	-13.1903	2.52223e-39	0	0.449326	1	Cortex +	Cortex -	BRIX1-2	FALSE
AT1G52930	0.958515	0.0113909	0.0537613	0.0143369	0.0486258	-17.6798	2.69495e-69	0	0.425285	2	Cortex +	Cortex -	BRIX1-2	FALSE
AT1G52930	0.961717	0.00784428	0.0468798	0.0105634	0.04188	-12.9353	6.54787e-38	0	0.378787	4	Cortex +	Cortex -	BRIX1-2	FALSE
AT1G52930	0.969709	0.00291693	0.0336764	0.00366693	0.0309842	-12.0481	4.12717e-33	0	0.298883	8	Cortex +	Cortex -	BRIX1-2	FALSE
AT1G52980	0.970572	0.0444785	0.0743488	0.0543715	0.0816008	-10.8553	2.15733e-27	0	0.5286	0	Cortex +	Cortex -	NUG2	FALSE
AT1G52980	0.972003	0.034334	0.0627304	0.0455403	0.0711044	-8.22061	2.23143e-16	3.97793e-12	0.488555	0.5	Cortex +	Cortex -	NUG2	FALSE
AT1G52980	0.972709	0.0442301	0.0719001	0.0593569	0.0722712	-6.81825	9.69651e-12	1.63482e-07	0.453518	1	Cortex +	Cortex -	NUG2	FALSE
AT1G52980	0.966554	0.0223596	0.0563782	0.0322581	0.0581395	-14.1968	1.65464e-45	0	0.439591	2	Cortex +	Cortex -	NUG2	FALSE
AT1G52980	0.966193	0.00429424	0.0386856	0.00587085	0.0402012	-13.8543	3.75175e-43	0	0.379719	4	Cortex +	Cortex -	NUG2	FALSE
AT1G52980	0.9695	0.0130687	0.0440439	0.0160988	0.0452503	-10.4038	3.26646e-25	0	0.389756	8	Cortex +	Cortex -	NUG2	FALSE
AT1G52990	1.01522	0.02792	0.0128182	0.0391033	0.0154353	7.04185	1.99373e-12	3.35586e-08	0.338746	0.5	Cortex +	Cortex -	AT1G52990	FALSE
AT1G52990	1.01893	0.0298128	0.0110601	0.0430107	0.0116279	11.9752	6.0062e-33	0	0.385305	2	Cortex +	Cortex -	AT1G52990	FALSE
AT1G53000	1.1437	0.24765	0.113382	0.28488	0.121809	30.131	4.09299e-196	0	1.28435	0	Cortex +	Cortex -	KDSB	FALSE
AT1G53000	1.21541	0.364091	0.169006	0.429965	0.17394	27.1084	1.28443e-157	0	1.56956	0.5	Cortex +	Cortex -	KDSB	FALSE
AT1G53000	1.12732	0.20063	0.0807839	0.248988	0.0847697	20.7338	7.6824e-94	0	1.34756	1	Cortex +	Cortex -	KDSB	FALSE
AT1G53000	1.20396	0.344357	0.158745	0.394266	0.147992	33.9007	2.99585e-246	0	1.58984	2	Cortex +	Cortex -	KDSB	FALSE
AT1G53000	1.17057	0.299129	0.141637	0.347529	0.139179	22.7654	1.32142e-112	0	1.45301	4	Cortex +	Cortex -	KDSB	FALSE
AT1G53000	1.09171	0.203067	0.115323	0.249119	0.121727	14.0011	3.2923e-44	0	1.12354	8	Cortex +	Cortex -	KDSB	FALSE
AT1G53025	1.01192	0.0149064	0.00305536	0.0215054	0.00317125	11.543	1.00971e-30	0	0.208443	2	Cortex +	Cortex -	AT1G53025	FALSE
AT1G53030	0.990597	0.0237626	0.0332104	0.0306675	0.0394247	-5.09539	3.50388e-07	0.00479822	0.301718	0	Cortex +	Cortex -	COX17-2	FALSE
AT1G53035	1.01745	0.0489282	0.0316263	0.0622946	0.0381467	7.9559	1.84714e-15	3.17457e-11	0.450931	0	Cortex +	Cortex -	AT1G53035	FALSE
AT1G53035	1.02149	0.0546308	0.0333717	0.0757893	0.0383135	6.77141	1.32746e-11	2.24447e-07	0.547953	4	Cortex +	Cortex -	AT1G53035	FALSE
AT1G53035	1.02788	0.0559851	0.0284891	0.0751116	0.0362088	8.73268	2.81634e-18	0	0.551444	8	Cortex +	Cortex -	AT1G53035	FALSE
AT1G53040	1.05313	0.0937181	0.0419533	0.120088	0.0502728	18.8639	7.78498e-79	0	0.799135	0	Cortex +	Cortex -	AT1G53040	FALSE
AT1G53040	1.05675	0.104729	0.0495312	0.133505	0.0558405	13.0732	8.28802e-39	0	0.856675	0.5	Cortex +	Cortex -	AT1G53040	FALSE
AT1G53040	1.10101	0.126574	0.0303488	0.178184	0.035326	23.7761	9.30181e-122	0	1.3167	1	Cortex +	Cortex -	AT1G53040	FALSE
AT1G53040	1.10972	0.163597	0.0594898	0.215054	0.0665962	29.3146	1.81637e-185	0	1.29087	2	Cortex +	Cortex -	AT1G53040	FALSE
AT1G53040	1.0793	0.140806	0.0644956	0.184209	0.0676674	16.215	1.44615e-58	0	1.09866	4	Cortex +	Cortex -	AT1G53040	FALSE
AT1G53040	1.04685	0.0865895	0.0408044	0.113159	0.0485347	11.7609	9.30456e-32	0	0.761836	8	Cortex +	Cortex -	AT1G53040	FALSE
AT1G53050	1.10191	0.214636	0.117588	0.258299	0.130975	23.0658	1.36348e-116	0	1.1183	0	Cortex +	Cortex -	AT1G53050	FALSE
AT1G53050	1.10941	0.243389	0.139558	0.297784	0.149465	16.3039	3.40016e-59	0	1.19369	0.5	Cortex +	Cortex -	AT1G53050	FALSE
AT1G53050	1.05361	0.155276	0.103052	0.198227	0.106687	9.23054	3.11607e-20	0	0.959069	1	Cortex +	Cortex -	AT1G53050	FALSE
AT1G53050	1.10268	0.206863	0.109119	0.25448	0.112051	22.1165	2.46718e-107	0	1.20009	2	Cortex +	Cortex -	AT1G53050	FALSE
AT1G53050	1.0519	0.141422	0.0908277	0.179244	0.0951673	9.77154	1.76523e-22	0	0.918411	4	Cortex +	Cortex -	AT1G53050	FALSE
AT1G53050	1.06247	0.162379	0.101782	0.203184	0.111061	10.7899	5.03534e-27	0	0.962681	8	Cortex +	Cortex -	AT1G53050	FALSE
AT1G53070	0.987679	0.00413414	0.0165321	0.00516897	0.0191659	-10.6779	1.52201e-26	0	0.18224	0	Cortex +	Cortex -	AT1G53070	FALSE
AT1G53070	0.981886	0.00208481	0.0203653	0.00209164	0.02188	-10.0459	1.30545e-23	0	0.214317	0.5	Cortex +	Cortex -	AT1G53070	FALSE
AT1G53070	0.985402	0.000263385	0.0149686	0.000235084	0.0186493	-10.37	5.26485e-25	0	0.186056	1	Cortex +	Cortex -	AT1G53070	FALSE
AT1G53070	0.974021	0	0.0263226	0	0.0306554	-18.9973	2.35347e-79	0	0.306554	2	Cortex +	Cortex -	AT1G53070	FALSE
AT1G53070	0.990466	0.000259379	0.00983878	0.000236888	0.0111504	-8.15592	4.04429e-16	8.08509e-12	0.11124	4	Cortex +	Cortex -	AT1G53070	FALSE
AT1G53070	0.992914	7.90437e-05	0.00719037	7.94267e-05	0.00858128	-6.99827	2.84893e-12	5.40103e-08	0.0857447	8	Cortex +	Cortex -	AT1G53070	FALSE
AT1G53080	1.02915	0.0333019	0.00457227	0.0408545	0.00582449	19.2227	1.61892e-81	0	0.386059	0	Cortex +	Cortex -	AT1G53080	FALSE
AT1G53080	1.01812	0.0246769	0.00671613	0.034636	0.00842657	9.83917	9.50408e-23	0	0.319442	0.5	Cortex +	Cortex -	AT1G53080	FALSE
AT1G53080	1.0136	0.0142613	0.000750546	0.0205748	0.00108281	10.6477	2.83364e-26	0	0.203544	1	Cortex +	Cortex -	AT1G53080	FALSE
AT1G53080	1.01427	0.0149064	0.000732714	0.0215054	0.00105708	15.3697	7.19154e-53	0	0.212804	2	Cortex +	Cortex -	AT1G53080	FALSE
AT1G53080	1.0032	0.00354653	0.00035407	0.00511657	0.000510816	5.11465	3.21368e-07	0.00469698	0.0509056	4	Cortex +	Cortex -	AT1G53080	FALSE
AT1G53090	1.00653	0.0109718	0.00446481	0.0154263	0.00567603	7.18413	6.95556e-13	1.12089e-08	0.145978	0	Cortex +	Cortex -	SPA4	FALSE
AT1G53120	0.994743	0.0024844	0.00775575	0.00358423	0.0105708	-6.80005	1.07646e-11	1.35774e-07	0.102051	2	Cortex +	Cortex -	AT1G53120	FALSE
AT1G53130	1.01256	0.045058	0.0325732	0.0421804	0.0318043	4.9553	7.26556e-07	0.00980374	0.320023	0	Cortex +	Cortex -	GRI	FALSE
AT1G53140	0.99474	0.000589086	0.00586318	0.000662038	0.00642118	-7.71455	1.28239e-14	2.13733e-10	0.0637895	0	Cortex +	Cortex -	DRP5A	FALSE
AT1G53140	0.996165	1.43121e-05	0.00385653	1.36742e-05	0.00473585	-5.2891	1.27002e-07	0.00189853	0.047352	1	Cortex +	Cortex -	DRP5A	FALSE
AT1G53140	0.996343	0	0.00366357	0	0.00422833	-6.87845	6.33941e-12	8.02487e-08	0.0422833	2	Cortex +	Cortex -	DRP5A	FALSE
AT1G53163	0.993212	0.0049688	0.0117797	0.00716846	0.0116279	-5.93384	3.01176e-09	3.38847e-05	0.108501	2	Cortex +	Cortex -	AT1G53163	FALSE
AT1G53163	0.991378	0.000508874	0.00916786	0.000454139	0.00726587	-6.26727	3.87614e-10	6.315e-06	0.0723302	4	Cortex +	Cortex -	AT1G53163	FALSE
AT1G53163	0.990253	0.00258454	0.0123789	0.00227917	0.0104253	-5.72954	1.04025e-08	0.00018392	0.101929	8	Cortex +	Cortex -	AT1G53163	FALSE
AT1G53165	1.0098	0.0350498	0.0252991	0.0462553	0.0292006	5.15162	2.60002e-07	0.00358418	0.358012	0	Cortex +	Cortex -	ATMAP4K ALPHA1	FALSE
AT1G53165	1.04345	0.0759096	0.0333744	0.101166	0.03944	12.2354	3.14491e-34	0	0.725514	0.5	Cortex +	Cortex -	ATMAP4K ALPHA1	FALSE
AT1G53165	1.0185	0.0453897	0.0270549	0.0554509	0.0284381	5.7594	8.64228e-09	0.000134741	0.431732	1	Cortex +	Cortex -	ATMAP4K ALPHA1	FALSE
AT1G53165	1.05504	0.0832516	0.0296701	0.103943	0.0306554	19.4904	6.65904e-84	0	0.795548	2	Cortex +	Cortex -	ATMAP4K ALPHA1	FALSE
AT1G53165	1.0279	0.0564523	0.0289308	0.074255	0.0326331	8.68726	4.14512e-18	0	0.559853	4	Cortex +	Cortex -	ATMAP4K ALPHA1	FALSE
AT1G53170	1.17354	0.481794	0.321765	0.45717	0.312318	23.9755	9.62833e-126	0	1.10878	0	Cortex +	Cortex -	ERF8	TRUE
AT1G53170	1.18642	0.596335	0.425393	0.535341	0.390288	16.2328	1.04792e-58	0	1.09189	0.5	Cortex +	Cortex -	ERF8	TRUE
AT1G53170	1.2013	0.304458	0.121056	0.331022	0.113848	24.4193	1.60237e-128	0	1.54793	1	Cortex +	Cortex -	ERF8	TRUE
AT1G53170	1.22076	0.460447	0.260974	0.473119	0.229387	29.824	4.52159e-192	0	1.43636	2	Cortex +	Cortex -	ERF8	TRUE
AT1G53170	1.11356	0.198743	0.0911812	0.224346	0.0850186	17.6101	1.24691e-68	0	1.21256	4	Cortex +	Cortex -	ERF8	TRUE
AT1G53170	1.04491	0.108629	0.0647008	0.131746	0.0639381	8.91806	5.39236e-19	0	0.803633	8	Cortex +	Cortex -	ERF8	TRUE
AT1G53180	1.35012	0.954385	0.65419	0.748168	0.640681	38.3974	0	0	1.01011	0	Cortex +	Cortex -	AT1G53180	FALSE
AT1G53180	1.45855	1.19485	0.817404	0.832298	0.718905	31.2027	1.75493e-206	0	1.01636	0.5	Cortex +	Cortex -	AT1G53180	FALSE
AT1G53180	1.36026	0.859738	0.55206	0.698154	0.535317	26.7308	3.91541e-153	0	1.09891	1	Cortex +	Cortex -	AT1G53180	FALSE
AT1G53180	1.33919	1.12061	0.828551	0.781361	0.763217	33.1888	2.79128e-236	0	0.905174	2	Cortex +	Cortex -	AT1G53180	FALSE
AT1G53180	1.43587	0.881987	0.52022	0.699192	0.473309	31.5001	2.71925e-210	0	1.21957	4	Cortex +	Cortex -	AT1G53180	FALSE
AT1G53180	1.4145	0.674433	0.327655	0.581275	0.297841	31.3789	5.569e-208	0	1.46107	8	Cortex +	Cortex -	AT1G53180	FALSE
AT1G53190	1.0701	0.154134	0.0863827	0.196481	0.0982727	18.897	3.87818e-79	0	0.990961	0	Cortex +	Cortex -	AT1G53190	FALSE
AT1G53190	1.13423	0.266908	0.14095	0.330989	0.152834	19.6578	7.65564e-85	0	1.30912	0.5	Cortex +	Cortex -	AT1G53190	FALSE
AT1G53190	1.12467	0.199294	0.0818064	0.242261	0.0844395	20.0773	3.35247e-88	0	1.3135	1	Cortex +	Cortex -	AT1G53190	FALSE
AT1G53190	1.32793	0.473404	0.189779	0.548387	0.175476	49.5832	0	0	1.99069	2	Cortex +	Cortex -	AT1G53190	FALSE
AT1G53190	1.24191	0.401119	0.184468	0.451285	0.182185	28.5461	4.27045e-174	0	1.59925	4	Cortex +	Cortex -	AT1G53190	FALSE
AT1G53190	1.16619	0.299653	0.145915	0.375913	0.158665	22.4996	6.14824e-110	0	1.45328	8	Cortex +	Cortex -	AT1G53190	FALSE
AT1G53200	1.01278	0.0227817	0.0100784	0.0286738	0.012685	8.67664	4.35681e-18	0	0.25446	2	Cortex +	Cortex -	AT1G53200	FALSE
AT1G53200	1.01148	0.0200921	0.00867979	0.0257676	0.0112004	6.2646	3.86608e-10	6.29899e-06	0.231722	4	Cortex +	Cortex -	AT1G53200	FALSE
AT1G53210	0.890715	0.837992	0.953722	0.730312	0.808664	-10.3059	8.16803e-25	0	0.973927	0.5	Cortex +	Cortex -	NCL	FALSE
AT1G53210	0.897687	0.731931	0.839865	0.704333	0.801772	-9.92718	3.85544e-23	0	0.996816	1	Cortex +	Cortex -	NCL	FALSE
AT1G53210	0.936783	0.745529	0.810833	0.675995	0.749715	-5.8567	4.82896e-09	7.6116e-05	0.966134	4	Cortex +	Cortex -	NCL	FALSE
AT1G53210	0.866904	0.5554	0.698227	0.558797	0.663138	-13.5089	2.67421e-41	0	1.00659	8	Cortex +	Cortex -	NCL	FALSE
AT1G53230	1.01176	0.012422	0.000732714	0.0179211	0.00105708	13.7958	5.16858e-43	0	0.177337	2	Cortex +	Cortex -	TCP3	FALSE
AT1G53230	1.00425	0.00433217	9.10906e-05	0.00625	0.000131416	6.38515	1.81877e-10	2.9917e-06	0.0624179	4	Cortex +	Cortex -	TCP3	FALSE
AT1G53233	1.00381	0.0049688	0.00116132	0.00716846	0.00105708	6.2096	5.41316e-10	6.28034e-06	0.0709347	2	Cortex +	Cortex -	AT1G53233	FALSE
AT1G53240	1.04531	0.927759	0.883447	0.778244	0.806933	5.90077	3.65977e-09	5.39802e-05	0.918803	0	Cortex +	Cortex -	mMDH1	FALSE
AT1G53240	1.07757	1.14607	1.07137	0.881719	0.88161	9.39844	6.00139e-21	0	0.898237	2	Cortex +	Cortex -	mMDH1	FALSE
AT1G53240	1.06386	0.830599	0.768698	0.741504	0.733288	5.86702	4.54691e-09	8.10362e-05	0.889854	8	Cortex +	Cortex -	mMDH1	FALSE
AT1G53250	1.00601	0.0074532	0.00146543	0.0107527	0.00211416	8.54937	1.3398e-17	0	0.105301	2	Cortex +	Cortex -	AT1G53250	FALSE
AT1G53280	1.03262	0.0924752	0.0603773	0.11882	0.0704537	7.65977	1.98923e-14	3.46029e-10	0.697079	0.5	Cortex +	Cortex -	DJ1B	FALSE
AT1G53280	1.02328	0.0700747	0.0470644	0.0878373	0.0498468	5.7331	1.00876e-08	0.000156941	0.586181	1	Cortex +	Cortex -	DJ1B	FALSE
AT1G53280	1.02464	0.0660476	0.0417108	0.0931899	0.0475687	9.55973	1.28608e-21	0	0.631502	2	Cortex +	Cortex -	DJ1B	FALSE
AT1G53290	1.10357	0.161564	0.0630163	0.208276	0.073551	28.8483	4.33125e-180	0	1.20009	0	Cortex +	Cortex -	B3GALT14	FALSE
AT1G53290	1.12803	0.202742	0.0822729	0.260535	0.0967988	22.5742	1.19999e-110	0	1.32386	0.5	Cortex +	Cortex -	B3GALT14	FALSE
AT1G53290	1.13854	0.192382	0.0626314	0.240956	0.0690539	24.0032	3.58377e-124	0	1.42532	1	Cortex +	Cortex -	B3GALT14	FALSE
AT1G53290	1.19742	0.281821	0.101651	0.351255	0.106765	39.5486	0	0	1.69881	2	Cortex +	Cortex -	B3GALT14	FALSE
AT1G53290	1.10671	0.176381	0.0749857	0.216105	0.0804042	19.1231	2.08862e-80	0	1.19789	4	Cortex +	Cortex -	B3GALT14	FALSE
AT1G53290	1.07895	0.150144	0.0741594	0.201454	0.0873794	15.3257	1.57142e-52	0	1.07511	8	Cortex +	Cortex -	B3GALT14	FALSE
AT1G53300	1.22428	0.37355	0.171199	0.4108	0.171788	38.0077	5.63793e-308	0	1.51147	0	Cortex +	Cortex -	TTL1	FALSE
AT1G53300	1.29347	0.483651	0.226326	0.517875	0.224203	31.3325	4.49109e-208	0	1.59738	0.5	Cortex +	Cortex -	TTL1	FALSE
AT1G53300	1.25979	0.435301	0.204357	0.454443	0.180404	26.2816	3.19447e-148	0	1.62067	1	Cortex +	Cortex -	TTL1	FALSE
AT1G53300	1.453	0.632377	0.258748	0.637993	0.229387	56.0425	0	0	1.93691	2	Cortex +	Cortex -	TTL1	FALSE
AT1G53300	1.32949	0.493268	0.208476	0.538337	0.198774	35.0682	5.30112e-258	0	1.80182	4	Cortex +	Cortex -	TTL1	FALSE
AT1G53300	1.1404	0.304827	0.173446	0.375097	0.179757	18.0795	3.6793e-72	0	1.3408	8	Cortex +	Cortex -	TTL1	FALSE
AT1G53310	1.12848	0.892731	0.771861	0.786093	0.743074	17.0857	4.06507e-65	0	0.932413	0	Cortex +	Cortex -	PPC1	FALSE
AT1G53310	1.12986	0.979012	0.856922	0.852457	0.785535	12.3352	8.98198e-35	0	0.962646	0.5	Cortex +	Cortex -	PPC1	FALSE
AT1G53310	1.11747	1.11322	1.00216	0.863798	0.872097	14.7444	5.37896e-49	0	0.904855	2	Cortex +	Cortex -	PPC1	FALSE
AT1G53310	1.05388	0.862358	0.809883	0.756388	0.745438	5.18281	2.21662e-07	0.0032697	0.89467	4	Cortex +	Cortex -	PPC1	FALSE
AT1G53310	1.09277	0.788969	0.700253	0.74846	0.671632	8.74383	2.53413e-18	0	0.96997	8	Cortex +	Cortex -	PPC1	FALSE
AT1G53320	1.1154	0.267701	0.158489	0.325624	0.170701	23.346	2.1521e-119	0	1.20289	0	Cortex +	Cortex -	TULP7	TRUE
AT1G53320	1.10286	0.283	0.185091	0.35407	0.19714	14.3091	4.13198e-46	0	1.19159	0.5	Cortex +	Cortex -	TULP7	TRUE
AT1G53320	1.11122	0.199836	0.0943731	0.256294	0.100291	18.1414	1.31959e-72	0	1.27961	1	Cortex +	Cortex -	TULP7	TRUE
AT1G53320	1.18698	0.331976	0.160567	0.419355	0.15962	34.0541	1.76592e-248	0	1.61527	2	Cortex +	Cortex -	TULP7	TRUE
AT1G53320	1.11043	0.221911	0.117168	0.292496	0.128516	18.1014	2.17592e-72	0	1.27998	4	Cortex +	Cortex -	TULP7	TRUE
AT1G53320	1.05745	0.169718	0.113859	0.223675	0.124825	9.74056	2.42134e-22	0	0.994889	8	Cortex +	Cortex -	TULP7	TRUE
AT1G53340	1.06621	0.0942203	0.0301119	0.121864	0.0317125	22.7117	7.34522e-113	0	0.925226	2	Cortex +	Cortex -	AT1G53340	FALSE
AT1G53340	1.03047	0.0511747	0.0211594	0.0693713	0.024325	10.5488	6.59377e-26	0	0.557984	4	Cortex +	Cortex -	AT1G53340	FALSE
AT1G53340	1.02492	0.0415717	0.0169621	0.0565126	0.0216218	9.43285	4.77234e-21	0	0.464659	8	Cortex +	Cortex -	AT1G53340	FALSE
AT1G53350	1.00807	0.0144359	0.00639445	0.0203536	0.00743364	5.2732	1.36266e-07	0.00201511	0.189452	0.5	Cortex +	Cortex -	RPP8L2	FALSE
AT1G53350	1.0093	0.0161604	0.00690825	0.0212878	0.00757075	5.299	1.18557e-07	0.00177535	0.197896	1	Cortex +	Cortex -	RPP8L2	FALSE
AT1G53350	1.02382	0.0347816	0.0112397	0.046595	0.012685	13.6925	1.71092e-42	0	0.413498	2	Cortex +	Cortex -	RPP8L2	FALSE
AT1G53380	1.17101	0.29932	0.141454	0.341264	0.155278	33.0614	6.52912e-235	0	1.33683	0	Cortex +	Cortex -	AT1G53380	FALSE
AT1G53380	1.23072	0.402663	0.195062	0.435897	0.206087	27.0382	9.34097e-157	0	1.4241	0.5	Cortex +	Cortex -	AT1G53380	FALSE
AT1G53380	1.25792	0.41858	0.189116	0.468032	0.180501	28.2849	1.17864e-170	0	1.66856	1	Cortex +	Cortex -	AT1G53380	FALSE
AT1G53380	1.29577	0.524103	0.265001	0.555556	0.236787	39.9064	0	0	1.64958	2	Cortex +	Cortex -	AT1G53380	FALSE
AT1G53380	1.23745	0.371399	0.158344	0.404505	0.159754	28.4362	1.1913e-172	0	1.55726	4	Cortex +	Cortex -	AT1G53380	FALSE
AT1G53380	1.13303	0.254774	0.129877	0.319314	0.140845	19.418	8.90079e-83	0	1.32581	8	Cortex +	Cortex -	AT1G53380	FALSE
AT1G53390	1.02854	0.0600871	0.0319489	0.080977	0.0389048	12.6185	2.12224e-36	0	0.582967	0	Cortex +	Cortex -	ABCG24	FALSE
AT1G53390	1.03431	0.0711442	0.0374064	0.0963568	0.0456111	9.81415	1.17185e-22	0	0.661741	0.5	Cortex +	Cortex -	ABCG24	FALSE
AT1G53390	1.03884	0.0628436	0.0247429	0.0849815	0.0303916	11.9142	1.56635e-32	0	0.65174	1	Cortex +	Cortex -	ABCG24	FALSE
AT1G53390	1.01658	0.0525945	0.0361532	0.0716846	0.039112	6.85084	7.5123e-12	9.49032e-08	0.515301	2	Cortex +	Cortex -	ABCG24	FALSE
AT1G53390	1.01827	0.0525236	0.0344176	0.0726657	0.0385911	5.72612	1.04896e-08	0.000163572	0.524317	4	Cortex +	Cortex -	ABCG24	FALSE
AT1G53390	1.01902	0.0437507	0.024908	0.0619937	0.0317627	6.76818	1.3631e-11	2.55717e-07	0.470495	8	Cortex +	Cortex -	ABCG24	FALSE
AT1G53400	1.05158	0.121662	0.0713704	0.146094	0.0735307	9.72178	2.92209e-22	0	0.841891	1	Cortex +	Cortex -	AT1G53400	FALSE
AT1G53400	1.02804	0.135424	0.107766	0.179212	0.106765	6.98778	2.86356e-12	3.64422e-08	0.866739	2	Cortex +	Cortex -	AT1G53400	FALSE
AT1G53420	1.00937	0.0105727	0.00124931	0.0152496	0.00175338	8.59707	9.61537e-18	0	0.149868	4	Cortex +	Cortex -	AT1G53420	FALSE
AT1G53430	1.04228	0.0977109	0.0563037	0.12584	0.0643947	14.0876	6.51464e-45	0	0.765476	0	Cortex +	Cortex -	AT1G53430	FALSE
AT1G53430	1.07877	0.160357	0.0845399	0.206752	0.0986344	15.0135	1.56613e-50	0	1.04087	0.5	Cortex +	Cortex -	AT1G53430	FALSE
AT1G53430	1.07591	0.121995	0.0488293	0.156224	0.0545305	16.15	4.89835e-58	0	1.01096	1	Cortex +	Cortex -	AT1G53430	FALSE
AT1G53430	1.0814	0.158628	0.0803674	0.197133	0.0813953	20.0176	1.99787e-88	0	1.08676	2	Cortex +	Cortex -	AT1G53430	FALSE
AT1G53430	1.06884	0.141439	0.0748686	0.171446	0.0781248	12.9874	2.46459e-38	0	0.962504	4	Cortex +	Cortex -	AT1G53430	FALSE
AT1G53430	1.03662	0.0897326	0.0537697	0.113877	0.062098	8.43186	3.77553e-17	0	0.702519	8	Cortex +	Cortex -	AT1G53430	FALSE
AT1G53450	0.994477	0.0049688	0.010507	0.00716846	0.0116279	-5.3277	1.00536e-07	0.00108229	0.108501	2	Cortex +	Cortex -	AT1G53450	FALSE
AT1G53460	0.994096	0.0093348	0.0152568	0.0126158	0.0195432	-5.01042	5.46691e-07	0.00741882	0.173539	0	Cortex +	Cortex -	AT1G53460	FALSE
AT1G53460	0.990115	0.0049688	0.0149033	0.00716846	0.0190275	-8.94182	4.17069e-19	0	0.177547	2	Cortex +	Cortex -	AT1G53460	FALSE
AT1G53470	1.59943	0.94694	0.477291	0.654928	0.40328	51.5483	0	0	1.30132	0	Cortex +	Cortex -	MSL4	FALSE
AT1G53470	1.78134	1.00887	0.4315	0.660151	0.331162	43.2493	0	0	1.5311	0.5	Cortex +	Cortex -	MSL4	FALSE
AT1G53470	1.59772	0.830008	0.361431	0.610787	0.282325	36.3451	1.536e-274	0	1.59756	1	Cortex +	Cortex -	MSL4	FALSE
AT1G53470	1.70213	0.908159	0.376279	0.652329	0.2685	53.3801	0	0	1.77023	2	Cortex +	Cortex -	MSL4	FALSE
AT1G53470	1.42574	0.589778	0.235089	0.430449	0.181454	29.7439	1.02613e-187	0	1.52938	4	Cortex +	Cortex -	MSL4	FALSE
AT1G53470	1.33773	0.452324	0.161354	0.393839	0.142605	28.7015	1.03854e-174	0	1.62338	8	Cortex +	Cortex -	MSL4	FALSE
AT1G53490	1.00865	0.0145213	0.00591057	0.0190974	0.00645962	5.21023	1.91878e-07	0.00284859	0.179386	1	Cortex +	Cortex -	HEI10	FALSE
AT1G53500	1.25137	0.429169	0.204932	0.461874	0.204964	39.9873	0	0	1.51452	0	Cortex +	Cortex -	RHM2	FALSE
AT1G53500	1.30218	0.519143	0.255107	0.562298	0.251341	31.4157	3.44696e-209	0	1.60044	0.5	Cortex +	Cortex -	RHM2	FALSE
AT1G53500	1.26928	0.438797	0.200349	0.512235	0.18326	29.2944	1.39094e-182	0	1.80835	1	Cortex +	Cortex -	RHM2	FALSE
AT1G53500	1.36114	0.698571	0.39025	0.727598	0.378437	46.2423	0	0	1.52078	2	Cortex +	Cortex -	RHM2	FALSE
AT1G53500	1.30201	0.539388	0.275479	0.592827	0.262265	31.2233	7.32032e-207	0	1.63645	4	Cortex +	Cortex -	RHM2	FALSE
AT1G53500	1.22996	0.401346	0.194361	0.472953	0.204381	26.8223	3.60069e-154	0	1.55382	8	Cortex +	Cortex -	RHM2	FALSE
AT1G53510	1.0233	0.061533	0.0384961	0.0808259	0.0458415	9.70525	3.11111e-22	0	0.554204	0	Cortex +	Cortex -	MPK18	FALSE
AT1G53510	1.02605	0.061501	0.0357797	0.078853	0.039112	9.9337	3.28526e-23	0	0.566831	2	Cortex +	Cortex -	MPK18	FALSE
AT1G53530	1.02042	0.0367171	0.0165026	0.051708	0.0214022	8.48432	2.41285e-17	0	0.425923	0.5	Cortex +	Cortex -	AT1G53530	FALSE
AT1G53540	1.02273	0.040741	0.0182628	0.0430107	0.0158562	9.82573	9.66664e-23	0	0.371242	2	Cortex +	Cortex -	HSP17.6C	FALSE
AT1G53540	0.989404	0.00191073	0.0125637	0.00177821	0.00995064	-6.14441	8.38228e-10	1.35331e-05	0.0977679	4	Cortex +	Cortex -	HSP17.6C	FALSE
AT1G53542	0.992917	0.00848236	0.0155905	0.0116568	0.0203787	-6.14976	7.87632e-10	1.1864e-05	0.182512	0	Cortex +	Cortex -	AT1G53542	FALSE
AT1G53542	0.992065	0.00105623	0.00902247	0.00133284	0.0109205	-6.76439	1.4363e-11	2.41242e-07	0.107769	1	Cortex +	Cortex -	AT1G53542	FALSE
AT1G53542	0.990682	0.00993759	0.0192996	0.0143369	0.0232558	-6.79362	1.12264e-11	1.41519e-07	0.203397	2	Cortex +	Cortex -	AT1G53542	FALSE
AT1G53560	1.04483	0.25679	0.212933	0.293907	0.178647	7.66914	1.7957e-14	2.41043e-10	1.05476	2	Cortex +	Cortex -	AT1G53560	FALSE
AT1G53560	1.13843	0.434717	0.305066	0.461048	0.252632	14.0827	9.93547e-45	0	1.30745	4	Cortex +	Cortex -	AT1G53560	FALSE
AT1G53560	1.12719	0.447359	0.327633	0.486365	0.286509	12.5985	3.54485e-36	0	1.25835	8	Cortex +	Cortex -	AT1G53560	FALSE
AT1G53570	1.06698	0.178835	0.113998	0.215504	0.123487	15.8843	1.44882e-56	0	0.96428	0	Cortex +	Cortex -	MAPKKK3	FALSE
AT1G53570	1.08184	0.233017	0.154353	0.282119	0.169001	12.2768	1.83522e-34	0	1.04877	0.5	Cortex +	Cortex -	MAPKKK3	FALSE
AT1G53570	1.07411	0.165979	0.0944858	0.214666	0.103875	12.8679	1.18222e-37	0	1.05293	1	Cortex +	Cortex -	MAPKKK3	FALSE
AT1G53570	1.16365	0.292412	0.140854	0.362008	0.134249	30.3593	8.08085e-199	0	1.54539	2	Cortex +	Cortex -	MAPKKK3	FALSE
AT1G53570	1.10245	0.226036	0.128503	0.273972	0.133999	15.6655	7.81293e-55	0	1.17082	4	Cortex +	Cortex -	MAPKKK3	FALSE
AT1G53570	1.05319	0.190442	0.138614	0.235028	0.143804	8.10426	5.78709e-16	1.10173e-11	0.964007	8	Cortex +	Cortex -	MAPKKK3	FALSE
AT1G53580	0.957021	0.266098	0.310029	0.286214	0.262354	-7.17671	7.32697e-13	1.18016e-08	0.789872	0	Cortex +	Cortex -	GLY3	FALSE
AT1G53580	0.958633	0.179546	0.221792	0.206164	0.18317	-5.43383	5.62625e-08	0.000853981	0.728057	1	Cortex +	Cortex -	GLY3	FALSE
AT1G53580	1.0575	0.345354	0.289442	0.416707	0.264973	6.46353	1.06117e-10	1.95796e-06	1.14175	8	Cortex +	Cortex -	GLY3	FALSE
AT1G53590	1.02974	0.0920039	0.0627004	0.119097	0.0734939	6.96399	3.46009e-12	5.79466e-08	0.686463	0.5	Cortex +	Cortex -	NTMC2T6.1	FALSE
AT1G53590	1.028	0.0714923	0.0438792	0.0963617	0.0492266	7.35257	2.06529e-13	3.58363e-09	0.645741	1	Cortex +	Cortex -	NTMC2T6.1	FALSE
AT1G53590	1.01387	0.0596256	0.0458545	0.0860215	0.0507399	5.40124	6.67874e-08	0.000722112	0.570662	2	Cortex +	Cortex -	NTMC2T6.1	FALSE
AT1G53590	1.04344	0.108045	0.0655196	0.148929	0.0711884	9.80428	1.27973e-22	0	0.869973	4	Cortex +	Cortex -	NTMC2T6.1	FALSE
AT1G53620	1.00249	0.0024844	0	0.00358423	0	6.7015	2.15157e-11	2.69511e-07	0.0358423	2	Cortex +	Cortex -	AT1G53620	FALSE
AT1G53625	0.99248	0.00593456	0.0134828	0.00734713	0.0153024	-6.63914	3.22403e-11	5.01724e-07	0.142551	0	Cortex +	Cortex -	AT1G53625	FALSE
AT1G53625	0.983898	0.0139726	0.0302056	0.0180292	0.0327803	-6.53391	6.68296e-11	1.08859e-06	0.27773	0.5	Cortex +	Cortex -	AT1G53625	FALSE
AT1G53625	0.986963	0.00955396	0.0226762	0.0120623	0.0244219	-5.93222	3.08508e-09	4.87709e-05	0.217931	1	Cortex +	Cortex -	AT1G53625	FALSE
AT1G53625	0.995916	0	0.00409218	0	0.00422833	-6.96776	3.38189e-12	4.30036e-08	0.0422833	2	Cortex +	Cortex -	AT1G53625	FALSE
AT1G53633	0.989014	0.0110928	0.0221391	0.0134073	0.024134	-7.3518	2.01693e-13	3.28634e-09	0.212808	0	Cortex +	Cortex -	AT1G53633	FALSE
AT1G53633	0.977925	0.0374008	0.0597231	0.0438721	0.0596967	-5.87439	4.35155e-09	6.7821e-05	0.414929	0.5	Cortex +	Cortex -	AT1G53633	FALSE
AT1G53633	0.980602	0.0127591	0.0323477	0.0149491	0.0351081	-7.45071	1.00125e-13	1.74648e-09	0.305423	1	Cortex +	Cortex -	AT1G53633	FALSE
AT1G53633	0.982849	0.0024844	0.0197845	0.00358423	0.0211417	-13.2204	1.12956e-39	0	0.204101	2	Cortex +	Cortex -	AT1G53633	FALSE
AT1G53633	0.986534	0.00617929	0.0197365	0.00651202	0.0206809	-6.66251	2.83443e-11	5.2879e-07	0.194165	8	Cortex +	Cortex -	AT1G53633	FALSE
AT1G53645	0.987699	0.0338361	0.0462139	0.0424472	0.053879	-5.58443	2.36728e-08	0.000339955	0.378238	0	Cortex +	Cortex -	AT1G53645	FALSE
AT1G53645	0.97632	0.0224007	0.0463658	0.0273236	0.0509314	-7.60533	3.07348e-14	5.4021e-10	0.400015	1	Cortex +	Cortex -	AT1G53645	FALSE
AT1G53645	0.977793	0.0198752	0.0423321	0.0286738	0.0496829	-11.2188	4.00837e-29	0	0.386115	2	Cortex +	Cortex -	AT1G53645	FALSE
AT1G53645	0.983134	0.0108639	0.0278734	0.0152773	0.0320606	-7.67557	1.79088e-14	3.1781e-10	0.278117	4	Cortex +	Cortex -	AT1G53645	FALSE
AT1G53650	1.01097	0.0216526	0.010744	0.0303319	0.0128559	5.74299	9.51067e-09	0.000146767	0.268766	0.5	Cortex +	Cortex -	CID8	FALSE
AT1G53660	0.998108	0	0.00189404	0	0.00211416	-5.01595	5.3498e-07	0.0054609	0.0211416	2	Cortex +	Cortex -	AT1G53660	FALSE
AT1G53670	1.03666	0.10901	0.0730037	0.147035	0.0906458	8.23027	2.03744e-16	3.97793e-12	0.771246	0.5	Cortex +	Cortex -	MSRB1	FALSE
AT1G53680	0.970912	0.0386194	0.0681388	0.0363025	0.056163	-9.55686	1.3195e-21	0	0.412047	0	Cortex +	Cortex -	GSTU28	FALSE
AT1G53680	0.978024	0.0406639	0.062885	0.04242	0.0513025	-4.97234	6.70224e-07	0.00960813	0.36022	0.5	Cortex +	Cortex -	GSTU28	FALSE
AT1G53680	0.971664	0.0408181	0.0695629	0.0419449	0.0578836	-6.38047	1.83317e-10	3.00419e-06	0.40779	1	Cortex +	Cortex -	GSTU28	FALSE
AT1G53680	0.98121	0.00991421	0.0288832	0.0129624	0.0229722	-7.33062	2.47476e-13	4.31313e-09	0.203362	4	Cortex +	Cortex -	GSTU28	FALSE
AT1G53690	0.982089	0.0113909	0.0294643	0.0143369	0.0306554	-10.028	1.31135e-23	0	0.268115	2	Cortex +	Cortex -	AT1G53690	FALSE
AT1G53700	0.980587	0.0175048	0.0371093	0.0190755	0.0371721	-9.57416	1.12196e-21	0	0.312172	0	Cortex +	Cortex -	WAG1	FALSE
AT1G53700	1.02615	0.0864056	0.0605954	0.106094	0.0658296	5.75079	9.08806e-09	0.000160982	0.639775	8	Cortex +	Cortex -	WAG1	FALSE
AT1G53710	1.02807	0.0689248	0.0412463	0.092488	0.0487091	11.2267	3.49399e-29	0	0.621939	0	Cortex +	Cortex -	AT1G53710	FALSE
AT1G53710	1.04272	0.0847674	0.0429351	0.116559	0.0525905	11.4444	3.49557e-30	0	0.763866	0.5	Cortex +	Cortex -	AT1G53710	FALSE
AT1G53710	1.04463	0.0822905	0.0386268	0.102104	0.0394394	10.7844	5.42406e-27	0	0.732246	1	Cortex +	Cortex -	AT1G53710	FALSE
AT1G53710	1.06539	0.0995667	0.0362214	0.132616	0.0369979	21.651	6.35227e-103	0	0.968018	2	Cortex +	Cortex -	AT1G53710	FALSE
AT1G53710	1.02437	0.0519486	0.0278663	0.0732183	0.0340253	8.24715	1.77279e-16	4.05853e-12	0.546302	4	Cortex +	Cortex -	AT1G53710	FALSE
AT1G53710	1.01989	0.049538	0.029844	0.0677949	0.034297	6.33314	2.48397e-10	4.54889e-06	0.504813	8	Cortex +	Cortex -	AT1G53710	FALSE
AT1G53720	1.01824	0.0473713	0.0292941	0.0639214	0.0341878	5.84387	5.22763e-09	8.20234e-05	0.476358	1	Cortex +	Cortex -	CYP59	FALSE
AT1G53730	1.05298	0.128232	0.076603	0.160761	0.0857508	15.073	3.9132e-51	0	0.865464	0	Cortex +	Cortex -	SRF6	FALSE
AT1G53730	1.15139	0.320421	0.179451	0.362219	0.183813	19.0886	3.5919e-80	0	1.27626	0.5	Cortex +	Cortex -	SRF6	FALSE
AT1G53730	1.25615	0.41855	0.190499	0.433694	0.16686	26.1659	6.15473e-147	0	1.62517	1	Cortex +	Cortex -	SRF6	FALSE
AT1G53730	1.28253	0.455827	0.206994	0.476703	0.191332	40.0517	0	0	1.63629	2	Cortex +	Cortex -	SRF6	FALSE
AT1G53730	1.41245	0.670324	0.324995	0.607197	0.280315	34.3512	4.17493e-248	0	1.59656	4	Cortex +	Cortex -	SRF6	FALSE
AT1G53730	1.24747	0.44153	0.220412	0.460405	0.221666	25.9179	2.76693e-144	0	1.43132	8	Cortex +	Cortex -	SRF6	FALSE
AT1G53750	0.921066	0.467327	0.549551	0.507966	0.578002	-12.7654	3.25596e-37	0	0.950714	0	Cortex +	Cortex -	RPT1A	FALSE
AT1G53750	0.938657	0.543602	0.606907	0.584769	0.620132	-6.79618	1.11912e-11	1.85561e-07	0.905608	0.5	Cortex +	Cortex -	RPT1A	FALSE
AT1G53750	0.853465	0.487493	0.645944	0.514755	0.670258	-16.0351	2.67307e-57	0	1.09029	1	Cortex +	Cortex -	RPT1A	FALSE
AT1G53750	0.891898	0.539911	0.654314	0.548387	0.70402	-16.6747	4.33948e-62	0	1.0858	2	Cortex +	Cortex -	RPT1A	FALSE
AT1G53750	0.904812	0.516643	0.616671	0.553051	0.630439	-10.5013	1.06733e-25	0	0.965376	4	Cortex +	Cortex -	RPT1A	FALSE
AT1G53750	0.913037	0.415663	0.506642	0.462711	0.534714	-9.6993	3.62615e-22	0	0.950245	8	Cortex +	Cortex -	RPT1A	FALSE
AT1G53760	1.01937	0.0622213	0.0430318	0.0761105	0.045198	4.97548	6.59481e-07	0.00954565	0.524184	1	Cortex +	Cortex -	AT1G53760	FALSE
AT1G53770	1.02064	0.0418581	0.0214269	0.0583589	0.0263332	11.0801	1.80915e-28	0	0.461944	0	Cortex +	Cortex -	AT1G53770	FALSE
AT1G53770	1.03335	0.0634305	0.0306219	0.0862549	0.0364883	10.1337	4.81653e-24	0	0.631958	0.5	Cortex +	Cortex -	AT1G53770	FALSE
AT1G53770	1.01864	0.0399	0.021429	0.0478892	0.0228198	6.21133	5.42582e-10	8.7708e-06	0.389914	1	Cortex +	Cortex -	AT1G53770	FALSE
AT1G53770	1.03763	0.0710164	0.0340795	0.100358	0.0306554	14.0979	5.83572e-45	0	0.768115	2	Cortex +	Cortex -	AT1G53770	FALSE
AT1G53770	1.01275	0.0305312	0.0178611	0.0430954	0.0224818	5.3476	9.07062e-08	0.00155567	0.351852	8	Cortex +	Cortex -	AT1G53770	FALSE
AT1G53790	1.00411	0.00642208	0.00232265	0.00716846	0.00211416	4.95288	7.36771e-07	0.00740196	0.0702004	2	Cortex +	Cortex -	AT1G53790	FALSE
AT1G53800	1.01162	0.0223596	0.0108111	0.0322581	0.0137421	8.36643	6.26706e-17	1.54954e-12	0.283607	2	Cortex +	Cortex -	AT1G53800	FALSE
AT1G53830	1.09436	0.357334	0.267164	0.263329	0.171473	11.1505	8.19126e-29	0	0.970003	0	Cortex +	Cortex -	PME2	FALSE
AT1G53830	1.21431	0.524306	0.330128	0.435689	0.229765	16.5363	7.82174e-61	0	1.32121	0.5	Cortex +	Cortex -	PME2	FALSE
AT1G53830	1.30054	0.504024	0.241241	0.41002	0.172565	22.6279	4.3436e-111	0	1.5043	1	Cortex +	Cortex -	PME2	FALSE
AT1G53830	1.25829	0.456686	0.226935	0.401434	0.178647	31.1886	2.30276e-209	0	1.44065	2	Cortex +	Cortex -	PME2	FALSE
AT1G53830	1.17091	0.427407	0.269627	0.367273	0.189026	14.5626	1.09764e-47	0	1.27073	4	Cortex +	Cortex -	PME2	FALSE
AT1G53830	1.13648	0.428187	0.300251	0.377944	0.224924	11.3529	9.96203e-30	0	1.16318	8	Cortex +	Cortex -	PME2	FALSE
AT1G53840	1.62049	1.00339	0.520665	0.702948	0.45946	52.9397	0	0	1.25648	0	Cortex +	Cortex -	PME1	FALSE
AT1G53840	1.68265	1.13704	0.616668	0.757701	0.50559	39.1471	0	0	1.25118	0.5	Cortex +	Cortex -	PME1	FALSE
AT1G53840	1.79294	0.995995	0.412137	0.722015	0.344237	44.8094	0	0	1.62529	1	Cortex +	Cortex -	PME1	FALSE
AT1G53840	1.55033	1.25213	0.813667	0.87455	0.661736	45.4602	0	0	1.1481	2	Cortex +	Cortex -	PME1	FALSE
AT1G53840	1.70176	0.965578	0.433916	0.761885	0.343317	44.5596	0	0	1.7186	4	Cortex +	Cortex -	PME1	FALSE
AT1G53840	1.60823	0.804297	0.329161	0.702713	0.282218	42.3134	0	0	1.83851	8	Cortex +	Cortex -	PME1	FALSE
AT1G53850	1.02163	0.152341	0.130946	0.179346	0.136415	5.11916	3.08933e-07	0.00424251	0.758606	0	Cortex +	Cortex -	PAE1	FALSE
AT1G53850	1.06577	0.248151	0.184457	0.284515	0.183683	8.86284	8.75228e-19	0	1.00294	0.5	Cortex +	Cortex -	PAE1	FALSE
AT1G53850	1.03056	0.134386	0.104287	0.155801	0.102243	5.11723	3.1459e-07	0.00462351	0.770369	1	Cortex +	Cortex -	PAE1	FALSE
AT1G53850	1.09942	0.242302	0.14752	0.283154	0.135306	18.7163	1.24245e-77	0	1.20334	2	Cortex +	Cortex -	PAE1	FALSE
AT1G53850	1.05206	0.205758	0.155005	0.24732	0.148411	7.67943	1.70545e-14	3.04112e-10	0.995609	4	Cortex +	Cortex -	PAE1	FALSE
AT1G53850	1.04052	0.176011	0.136288	0.212998	0.135487	6.14867	8.0468e-10	1.45799e-05	0.9045	8	Cortex +	Cortex -	PAE1	FALSE
AT1G53860	0.995507	0.000805437	0.00530811	0.000881434	0.00634002	-7.17077	7.73937e-13	1.24596e-08	0.0628463	0	Cortex +	Cortex -	AT1G53860	FALSE
AT1G53860	0.994751	0.000613272	0.00587576	0.000631328	0.00631079	-5.28581	1.28333e-07	0.00190034	0.062712	0.5	Cortex +	Cortex -	AT1G53860	FALSE
AT1G53860	0.989548	0	0.010507	0	0.012685	-12.3369	9.14015e-35	0	0.12685	2	Cortex +	Cortex -	AT1G53860	FALSE
AT1G53887	0.996017	2.78864e-05	0.00401835	3.4815e-05	0.00572985	-5.95624	2.71723e-09	4.304e-05	0.0572786	1	Cortex +	Cortex -	AT1G53887	FALSE
AT1G53910	0.880856	0.333902	0.460763	0.367887	0.467362	-20.0302	1.30464e-88	0	0.998877	0	Cortex +	Cortex -	RAP2-12	TRUE
AT1G53910	0.814825	0.318958	0.52374	0.364977	0.52826	-22.9825	1.30087e-114	0	1.1361	0.5	Cortex +	Cortex -	RAP2-12	TRUE
AT1G53910	0.842748	0.252488	0.423575	0.287089	0.442814	-19.6697	8.41071e-85	0	1.14396	1	Cortex +	Cortex -	RAP2-12	TRUE
AT1G53910	0.794421	0.265883	0.496025	0.308244	0.556027	-38.1918	7.8244067140527e-310	0	1.362	2	Cortex +	Cortex -	RAP2-12	TRUE
AT1G53910	0.893104	0.231595	0.344648	0.267587	0.364868	-14.2776	6.66366e-46	0	0.992601	4	Cortex +	Cortex -	RAP2-12	TRUE
AT1G53910	0.894814	0.204179	0.315318	0.233932	0.328302	-13.8599	2.37404e-43	0	0.983141	8	Cortex +	Cortex -	RAP2-12	TRUE
AT1G53920	0.969923	0.0447552	0.0752933	0.0470402	0.0721091	-10.1228	4.8512e-24	0	0.490404	0	Cortex +	Cortex -	GLIP5	FALSE
AT1G53920	0.974652	0.0401905	0.0658652	0.0449341	0.0650181	-6.40707	1.53569e-10	2.48335e-06	0.448604	0.5	Cortex +	Cortex -	GLIP5	FALSE
AT1G53920	0.985507	0	0.0145992	0	0.0158562	-13.645	4.33168e-42	0	0.158562	2	Cortex +	Cortex -	GLIP5	FALSE
AT1G54000	1.59021	1.60182	1.13795	0.863064	0.781137	40.7018	0	0	0.97949	0	Cortex +	Cortex -	GLL22	FALSE
AT1G54000	1.73845	1.79624	1.24324	0.905341	0.767292	33.9763	1.00934e-242	0	1.04387	0.5	Cortex +	Cortex -	GLL22	FALSE
AT1G54000	1.57984	1.43368	0.976349	0.834777	0.748261	30.0376	1.52824e-191	0	0.984105	1	Cortex +	Cortex -	GLL22	FALSE
AT1G54000	1.82925	1.93632	1.33242	0.978492	0.88161	66.8591	0	0	0.996824	2	Cortex +	Cortex -	GLL22	FALSE
AT1G54000	1.50455	1.23106	0.822564	0.834645	0.633733	31.8604	5.72594e-215	0	1.13753	4	Cortex +	Cortex -	GLL22	FALSE
AT1G54000	1.60006	0.916122	0.446084	0.691247	0.334321	37.2024	1.06513e-287	0	1.59156	8	Cortex +	Cortex -	GLL22	FALSE
AT1G54010	0.914977	0.0894209	0.178277	0.0569255	0.10507	-14.8311	1.50041e-49	0	0.669554	0	Cortex +	Cortex -	GLL23	FALSE
AT1G54010	0.870522	0.0792324	0.217894	0.0591087	0.126333	-15.1713	1.84938e-51	0	0.794002	0.5	Cortex +	Cortex -	GLL23	FALSE
AT1G54010	0.975447	0.0388062	0.0636658	0.0321628	0.046749	-5.05598	4.34587e-07	0.00635123	0.353723	1	Cortex +	Cortex -	GLL23	FALSE
AT1G54010	0.770336	0.0341726	0.295101	0.0394265	0.391122	-67.2793	0	0	2.80522	2	Cortex +	Cortex -	GLL23	FALSE
AT1G54010	0.976163	0.0231803	0.0473054	0.0268041	0.0376309	-6.61158	3.97977e-11	6.64821e-07	0.296764	4	Cortex +	Cortex -	GLL23	FALSE
AT1G54010	0.975442	0.0149189	0.039783	0.0157811	0.0275557	-6.72059	1.91349e-11	3.58148e-07	0.237998	8	Cortex +	Cortex -	GLL23	FALSE
AT1G54020	0.996646	0	0.00335946	0	0.00422833	-7.10897	1.23278e-12	1.5866e-08	0.0422833	2	Cortex +	Cortex -	AT1G54020	FALSE
AT1G54030	0.935104	0.228941	0.296038	0.235806	0.266312	-11.2156	3.96447e-29	0	0.793053	0	Cortex +	Cortex -	MVP1	FALSE
AT1G54030	0.896012	0.25127	0.361071	0.277846	0.318763	-12.1262	1.17903e-33	0	0.843633	0.5	Cortex +	Cortex -	MVP1	FALSE
AT1G54030	0.853798	0.0956736	0.253734	0.125448	0.28647	-34.6738	5.96629e-256	0	1.27067	2	Cortex +	Cortex -	MVP1	FALSE
AT1G54030	0.975979	0.0414572	0.0657717	0.0557541	0.0615127	-6.19372	6.07271e-10	9.83593e-06	0.394934	4	Cortex +	Cortex -	MVP1	FALSE
AT1G54050	1.05491	0.105488	0.0520351	0.111883	0.051944	15.4665	1.01851e-53	0	0.736345	0	Cortex +	Cortex -	HSP17.4B	FALSE
AT1G54050	1.05277	0.133358	0.0819304	0.13039	0.0721771	8.39383	5.18481e-17	0	0.757304	0.5	Cortex +	Cortex -	HSP17.4B	FALSE
AT1G54050	1.02109	0.0705983	0.0497287	0.0609319	0.0507399	5.8378	5.36271e-09	5.97012e-05	0.404219	2	Cortex +	Cortex -	HSP17.4B	FALSE
AT1G54050	1.01637	0.0379001	0.0216656	0.0495064	0.0245889	6.02969	1.68557e-09	2.69788e-05	0.397358	4	Cortex +	Cortex -	HSP17.4B	FALSE
AT1G54050	1.02014	0.0422789	0.0223421	0.0454448	0.0221502	6.07701	1.26169e-09	2.27745e-05	0.37204	8	Cortex +	Cortex -	HSP17.4B	FALSE
AT1G54060	1.02459	0.0746953	0.0504024	0.0977255	0.0591261	9.12913	7.36384e-20	0	0.614139	0	Cortex +	Cortex -	ASIL1	TRUE
AT1G54060	1.0777	0.119954	0.0451258	0.166675	0.0532785	17.7053	3.09376e-69	0	1.0874	1	Cortex +	Cortex -	ASIL1	TRUE
AT1G54060	1.05284	0.120518	0.0690282	0.16129	0.0739957	15.1482	1.32749e-51	0	0.926979	2	Cortex +	Cortex -	ASIL1	TRUE
AT1G54060	1.04992	0.120758	0.0720441	0.161761	0.0806919	10.6475	2.27267e-26	0	0.895233	4	Cortex +	Cortex -	ASIL1	TRUE
AT1G54060	1.02608	0.0803251	0.0545843	0.11104	0.065615	6.5318	6.7459e-11	1.24954e-06	0.670472	8	Cortex +	Cortex -	ASIL1	TRUE
AT1G54080	1.11825	0.283665	0.1719	0.338793	0.184817	23.3281	3.25044e-119	0	1.18951	0	Cortex +	Cortex -	UBP1A	FALSE
AT1G54080	1.12032	0.318674	0.205057	0.381956	0.219986	15.8362	5.5119e-56	0	1.19367	0.5	Cortex +	Cortex -	UBP1A	FALSE
AT1G54080	1.15023	0.304129	0.164162	0.36531	0.163895	19.3209	5.46605e-82	0	1.3843	1	Cortex +	Cortex -	UBP1A	FALSE
AT1G54080	1.2604	0.454516	0.223083	0.569893	0.214588	41.8535	0	0	1.81155	2	Cortex +	Cortex -	UBP1A	FALSE
AT1G54080	1.17759	0.354243	0.190775	0.424383	0.191872	22.4502	1.16771e-109	0	1.454	4	Cortex +	Cortex -	UBP1A	FALSE
AT1G54080	1.12373	0.271612	0.154961	0.350904	0.175316	17.8232	3.332e-70	0	1.27455	8	Cortex +	Cortex -	UBP1A	FALSE
AT1G54090	1.03606	0.0812966	0.0458734	0.109176	0.0544051	13.491	2.40347e-41	0	0.707074	0	Cortex +	Cortex -	ATEXO70D2	FALSE
AT1G54090	1.05651	0.101429	0.0464628	0.142275	0.0580257	14.3333	3.08338e-46	0	0.900331	0.5	Cortex +	Cortex -	ATEXO70D2	FALSE
AT1G54090	1.07185	0.0925445	0.0231538	0.124968	0.0272995	19.2115	8.14473e-81	0	0.981683	1	Cortex +	Cortex -	ATEXO70D2	FALSE
AT1G54090	1.12679	0.210191	0.0908181	0.268817	0.0940803	28.6786	6.92186e-178	0	1.38508	2	Cortex +	Cortex -	ATEXO70D2	FALSE
AT1G54090	1.12064	0.198961	0.0850584	0.246113	0.0902347	20.5024	5.72291e-92	0	1.29373	4	Cortex +	Cortex -	ATEXO70D2	FALSE
AT1G54090	1.0746	0.127483	0.0555326	0.172788	0.0698985	16.2789	6.16621e-59	0	1.01701	8	Cortex +	Cortex -	ATEXO70D2	FALSE
AT1G54095	1.00674	0.0195741	0.0128577	0.0272336	0.0158452	5.02173	5.15292e-07	0.00700189	0.235086	0	Cortex +	Cortex -	AT1G54095	FALSE
AT1G54095	1.01831	0.0298333	0.0116906	0.0418689	0.0153666	8.6944	3.94205e-18	0	0.362921	0.5	Cortex +	Cortex -	AT1G54095	FALSE
AT1G54095	1.09177	0.125864	0.0380603	0.164875	0.0412262	28.0308	8.11737e-170	0	1.16745	2	Cortex +	Cortex -	AT1G54095	FALSE
AT1G54095	1.11299	0.179515	0.0724617	0.228046	0.0762794	20.5637	1.74864e-92	0	1.29366	4	Cortex +	Cortex -	AT1G54095	FALSE
AT1G54095	1.07769	0.105257	0.0304416	0.142714	0.038291	19.5782	7.54893e-84	0	1.03198	8	Cortex +	Cortex -	AT1G54095	FALSE
AT1G54100	1.21473	0.886084	0.691563	0.781868	0.697169	27.3321	2.43116e-162	0	0.980805	0	Cortex +	Cortex -	ALDH7B4	FALSE
AT1G54100	1.31306	1.04425	0.771887	0.826928	0.712092	25.4429	1.4699e-139	0	1.01827	0.5	Cortex +	Cortex -	ALDH7B4	FALSE
AT1G54100	1.15072	0.848334	0.707946	0.741038	0.727282	12.9946	2.31529e-38	0	0.89575	1	Cortex +	Cortex -	ALDH7B4	FALSE
AT1G54100	1.17597	0.965731	0.803638	0.784945	0.753703	20.5845	2.25565e-93	0	0.91946	2	Cortex +	Cortex -	ALDH7B4	FALSE
AT1G54100	1.38814	0.856656	0.52869	0.728579	0.49394	31.4259	1.94763e-209	0	1.22669	4	Cortex +	Cortex -	ALDH7B4	FALSE
AT1G54100	1.2851	0.797148	0.54631	0.713971	0.52664	23.8586	3.99191e-123	0	1.13936	8	Cortex +	Cortex -	ALDH7B4	FALSE
AT1G54115	1.01852	0.0471254	0.0287726	0.0648336	0.0352708	9.06066	1.38109e-19	0	0.479288	0	Cortex +	Cortex -	CCX4	FALSE
AT1G54115	1.04635	0.0796699	0.0343628	0.112858	0.0428746	13.3595	1.95837e-40	0	0.789911	0.5	Cortex +	Cortex -	CCX4	FALSE
AT1G54115	1.02586	0.0493574	0.0238274	0.069246	0.0278061	8.69523	3.90572e-18	0	0.541806	1	Cortex +	Cortex -	CCX4	FALSE
AT1G54115	1.0307	0.0536257	0.0233917	0.0752688	0.0285412	14.2827	4.40574e-46	0	0.585562	2	Cortex +	Cortex -	CCX4	FALSE
AT1G54115	1.01702	0.053322	0.0364496	0.0703658	0.0398413	5.12709	2.98254e-07	0.00436672	0.503184	4	Cortex +	Cortex -	CCX4	FALSE
AT1G54120	1.07346	0.236525	0.165638	0.287729	0.169868	10.5586	5.83375e-26	0	1.06618	0.5	Cortex +	Cortex -	AT1G54120	FALSE
AT1G54120	1.08973	0.400747	0.314816	0.448029	0.269557	13.0067	1.50521e-38	0	1.21234	2	Cortex +	Cortex -	AT1G54120	FALSE
AT1G54120	1.12381	0.360124	0.243402	0.381681	0.219412	13.7924	5.45594e-43	0	1.19495	4	Cortex +	Cortex -	AT1G54120	FALSE
AT1G54120	1.18051	0.502351	0.336407	0.515699	0.300825	17.3096	2.27315e-66	0	1.28659	8	Cortex +	Cortex -	AT1G54120	FALSE
AT1G54130	1.04403	0.128866	0.0857776	0.166988	0.0961949	12.5381	5.77995e-36	0	0.851133	0	Cortex +	Cortex -	RSH3	FALSE
AT1G54130	1.07479	0.174766	0.102639	0.222512	0.115296	13.2375	9.44109e-40	0	1.03351	0.5	Cortex +	Cortex -	RSH3	FALSE
AT1G54130	1.0354	0.112507	0.0777149	0.145447	0.0815182	7.03037	2.1657e-12	3.69514e-08	0.80128	1	Cortex +	Cortex -	RSH3	FALSE
AT1G54130	1.07527	0.172925	0.100356	0.21147	0.102537	17.3913	2.42345e-67	0	1.0441	2	Cortex +	Cortex -	RSH3	FALSE
AT1G54130	1.06678	0.156613	0.0919709	0.206821	0.0989884	12.4381	2.51424e-35	0	1.03936	4	Cortex +	Cortex -	RSH3	FALSE
AT1G54130	1.04783	0.157237	0.110516	0.205243	0.124185	8.41989	4.16831e-17	0	0.915508	8	Cortex +	Cortex -	RSH3	FALSE
AT1G54140	1.00966	0.0263476	0.0167368	0.0351856	0.0209352	6.1866	6.2356e-10	9.42257e-06	0.290946	0	Cortex +	Cortex -	TAF9	TRUE
AT1G54140	1.0214	0.0412037	0.0200323	0.0573477	0.0243129	11.0468	2.66527e-28	0	0.461317	2	Cortex +	Cortex -	TAF9	TRUE
AT1G54140	1.01525	0.0344105	0.0192744	0.0475697	0.0218292	6.0956	1.1199e-09	1.80145e-05	0.390462	4	Cortex +	Cortex -	TAF9	TRUE
AT1G54150	1.02227	0.0537095	0.0316874	0.0754249	0.0385568	7.25578	4.21304e-13	7.17145e-09	0.544361	0.5	Cortex +	Cortex -	SPL2	FALSE
AT1G54150	1.01298	0.0271292	0.0142311	0.0375376	0.0179581	5.82867	5.72949e-09	0.000101882	0.318229	8	Cortex +	Cortex -	SPL2	FALSE
AT1G54160	1.0114	0.0212455	0.00991152	0.0293816	0.0120353	8.61483	7.39489e-18	0	0.262253	0	Cortex +	Cortex -	NFYA5	FALSE
AT1G54160	1.01734	0.0294803	0.0122879	0.0420711	0.0156164	8.21297	2.37173e-16	3.97793e-12	0.363885	0.5	Cortex +	Cortex -	NFYA5	FALSE
AT1G54160	1.01286	0.0203143	0.00754073	0.0288525	0.00846543	6.98036	3.10652e-12	5.28853e-08	0.266006	1	Cortex +	Cortex -	NFYA5	FALSE
AT1G54160	1.01462	0.024844	0.0103274	0.0358423	0.00951374	9.69921	3.33602e-22	0	0.327286	2	Cortex +	Cortex -	NFYA5	FALSE
AT1G54160	1.01838	0.0219255	0.00371202	0.0316223	0.00519245	11.4729	2.87744e-30	0	0.300614	4	Cortex +	Cortex -	NFYA5	FALSE
AT1G54170	1.03453	0.0840742	0.0501278	0.103297	0.0531714	7.96207	1.83817e-15	3.37331e-11	0.67439	1	Cortex +	Cortex -	CID3	FALSE
AT1G54170	1.05974	0.107673	0.0496473	0.146953	0.0549683	19.0802	1.45874e-80	0	0.948281	2	Cortex +	Cortex -	CID3	FALSE
AT1G54170	1.04284	0.0972183	0.055272	0.130302	0.0596823	10.0426	1.19585e-23	0	0.816006	4	Cortex +	Cortex -	CID3	FALSE
AT1G54170	1.03161	0.0927627	0.0616388	0.124749	0.0711365	7.18778	6.95303e-13	1.33163e-08	0.728944	8	Cortex +	Cortex -	CID3	FALSE
AT1G54180	1.03072	0.0512915	0.0210363	0.0699506	0.0262454	15.4421	1.51084e-53	0	0.554085	0	Cortex +	Cortex -	BRXL3	FALSE
AT1G54180	1.0265	0.0460647	0.0199078	0.0635326	0.0238584	9.71051	3.25338e-22	0	0.512945	0.5	Cortex +	Cortex -	BRXL3	FALSE
AT1G54180	1.03056	0.0445574	0.0144555	0.0620481	0.0155643	11.2968	1.96486e-29	0	0.536914	1	Cortex +	Cortex -	BRXL3	FALSE
AT1G54180	1.03119	0.0472036	0.0164932	0.0681004	0.0200846	16.271	3.52293e-59	0	0.567103	2	Cortex +	Cortex -	BRXL3	FALSE
AT1G54180	1.01	0.0155782	0.00562707	0.0224401	0.00783308	6.82813	9.034e-12	1.53153e-07	0.208101	4	Cortex +	Cortex -	BRXL3	FALSE
AT1G54210	0.984478	0.00997552	0.025619	0.0137313	0.0267093	-6.973	3.29192e-12	5.6282e-08	0.234846	4	Cortex +	Cortex -	ATG12A	FALSE
AT1G54217	0.974414	0.00844545	0.0343641	0.00946655	0.0389953	-10.091	8.01108e-24	0	0.356231	1	Cortex +	Cortex -	AT1G54217	FALSE
AT1G54217	0.978267	0.0213285	0.0433007	0.0286738	0.0454545	-10.1263	4.80672e-24	0	0.353254	2	Cortex +	Cortex -	AT1G54217	FALSE
AT1G54217	0.974427	0.0121952	0.0381008	0.0167444	0.038516	-9.68962	4.18878e-22	0	0.329917	4	Cortex +	Cortex -	AT1G54217	FALSE
AT1G54217	0.96887	0.0522292	0.083854	0.066719	0.0918729	-7.41113	1.33852e-13	2.58828e-09	0.551064	8	Cortex +	Cortex -	AT1G54217	FALSE
AT1G54220	1.02086	0.0623878	0.0417414	0.0829981	0.0487465	8.50754	1.8651e-17	0	0.557983	0	Cortex +	Cortex -	AT1G54220	FALSE
AT1G54220	1.03032	0.0963112	0.0664393	0.128892	0.077696	7.04092	2.00127e-12	3.36817e-08	0.725353	0.5	Cortex +	Cortex -	AT1G54220	FALSE
AT1G54220	1.02011	0.0644042	0.0444897	0.0816422	0.0448283	5.04049	4.70763e-07	0.00686688	0.563717	1	Cortex +	Cortex -	AT1G54220	FALSE
AT1G54220	1.02508	0.0718608	0.0470888	0.0931899	0.0496829	8.81001	1.33135e-18	0	0.622583	2	Cortex +	Cortex -	AT1G54220	FALSE
AT1G54220	1.02765	0.0775191	0.0502451	0.0968377	0.049376	6.61046	3.97222e-11	6.63597e-07	0.648281	4	Cortex +	Cortex -	AT1G54220	FALSE
AT1G54250	0.987986	0.0122871	0.0243738	0.0159773	0.030551	-8.23988	1.8077e-16	3.78608e-12	0.263423	0	Cortex +	Cortex -	NRPB8A	FALSE
AT1G54250	0.984169	0.00283918	0.0187971	0.00391563	0.0238871	-9.55156	1.66181e-21	0	0.22987	1	Cortex +	Cortex -	NRPB8A	FALSE
AT1G54250	0.992708	0.0138753	0.0211936	0.0179211	0.0274841	-4.92058	8.68616e-07	0.00870107	0.233072	2	Cortex +	Cortex -	NRPB8A	FALSE
AT1G54250	0.98912	0.00542918	0.016369	0.00731675	0.0200813	-6.48582	9.24844e-11	1.70809e-06	0.187122	8	Cortex +	Cortex -	NRPB8A	FALSE
AT1G54260	1.02023	0.0390711	0.019043	0.051274	0.0229999	10.9873	5.07509e-28	0	0.416862	0	Cortex +	Cortex -	AT1G54260	FALSE
AT1G54260	1.01919	0.0383056	0.0193024	0.0499771	0.0227781	7.31049	2.81957e-13	4.81594e-09	0.407053	0.5	Cortex +	Cortex -	AT1G54260	FALSE
AT1G54260	1.01484	0.0298128	0.0150829	0.0430107	0.0190275	9.12888	7.45542e-20	0	0.361351	2	Cortex +	Cortex -	AT1G54260	FALSE
AT1G54260	1.01255	0.0264852	0.0140143	0.0371052	0.0163028	5.84074	5.31764e-09	8.37333e-05	0.31904	4	Cortex +	Cortex -	AT1G54260	FALSE
AT1G54270	0.952645	0.418138	0.466651	0.466475	0.504548	-5.36319	8.3211e-08	0.00125437	0.89068	1	Cortex +	Cortex -	TIF4A-2	FALSE
AT1G54270	0.922861	0.589469	0.669745	0.655914	0.711419	-12.2641	1.77889e-34	0	0.941138	2	Cortex +	Cortex -	TIF4A-2	FALSE
AT1G54270	0.914024	0.442012	0.53191	0.511336	0.571626	-10.3689	4.2598e-25	0	0.935044	4	Cortex +	Cortex -	TIF4A-2	FALSE
AT1G54270	0.947159	0.300015	0.354303	0.356121	0.385396	-6.56464	5.42181e-11	1.00607e-06	0.844941	8	Cortex +	Cortex -	TIF4A-2	FALSE
AT1G54280	1.00249	0.0024844	0	0.00358423	0	6.7015	2.15159e-11	2.69511e-07	0.0358423	2	Cortex +	Cortex -	ALA6	FALSE
AT1G54290	0.981937	0.0440119	0.0622396	0.0547174	0.0673222	-6.93256	4.22826e-12	6.7031e-08	0.43513	0	Cortex +	Cortex -	AT1G54290	FALSE
AT1G54290	0.963672	0.0539463	0.0909504	0.0717734	0.101406	-8.82456	1.24694e-18	0	0.59035	0.5	Cortex +	Cortex -	AT1G54290	FALSE
AT1G54290	0.959554	0.0271477	0.068434	0.0329752	0.0675403	-10.6455	2.52708e-26	0	0.507917	1	Cortex +	Cortex -	AT1G54290	FALSE
AT1G54290	0.97957	0.0302349	0.0508769	0.0394265	0.0528541	-8.37161	6.02313e-17	1.54954e-12	0.379082	2	Cortex +	Cortex -	AT1G54290	FALSE
AT1G54290	0.968664	0.0118962	0.0437334	0.0122775	0.0437215	-10.8245	3.68183e-27	0	0.389406	4	Cortex +	Cortex -	AT1G54290	FALSE
AT1G54290	0.978169	0.024782	0.0468549	0.0323848	0.0518939	-6.97945	3.13236e-12	5.9343e-08	0.391993	8	Cortex +	Cortex -	AT1G54290	FALSE
AT1G54320	1.14682	0.389929	0.252939	0.416101	0.2377	22.8481	1.71995e-114	0	1.23216	0	Cortex +	Cortex -	ALIS3	FALSE
AT1G54320	1.10847	0.456097	0.353115	0.488907	0.326464	11.283	2.14806e-29	0	1.14642	0.5	Cortex +	Cortex -	ALIS3	FALSE
AT1G54320	1.12944	0.359411	0.237691	0.398514	0.21722	14.0194	2.5431e-44	0	1.25627	1	Cortex +	Cortex -	ALIS3	FALSE
AT1G54320	1.27103	0.53661	0.296779	0.584229	0.245244	35.519	1.49265e-269	0	1.69222	2	Cortex +	Cortex -	ALIS3	FALSE
AT1G54320	1.17817	0.52828	0.364316	0.528665	0.301756	16.6846	6.90685e-62	0	1.31589	4	Cortex +	Cortex -	ALIS3	FALSE
AT1G54320	1.17282	0.482885	0.323477	0.519994	0.292144	16.8882	2.68759e-63	0	1.32603	8	Cortex +	Cortex -	ALIS3	FALSE
AT1G54340	1.04691	0.148453	0.102615	0.181203	0.114158	12.1361	8.29097e-34	0	0.846116	0	Cortex +	Cortex -	ICDH	FALSE
AT1G54340	1.07771	0.216101	0.141265	0.284187	0.168319	12.8132	2.27316e-37	0	1.05914	0.5	Cortex +	Cortex -	ICDH	FALSE
AT1G54340	1.04684	0.131249	0.0854715	0.172408	0.0971183	9.07733	1.27668e-19	0	0.874645	1	Cortex +	Cortex -	ICDH	FALSE
AT1G54340	1.11887	0.206863	0.0945454	0.275986	0.100423	27.4603	1.55662e-163	0	1.37702	2	Cortex +	Cortex -	ICDH	FALSE
AT1G54340	1.04488	0.127238	0.0833338	0.169477	0.0945575	9.23621	2.92313e-20	0	0.87109	4	Cortex +	Cortex -	ICDH	FALSE
AT1G54340	1.02677	0.105874	0.0794544	0.137657	0.0913311	5.59238	2.28577e-08	0.000400363	0.719469	8	Cortex +	Cortex -	ICDH	FALSE
AT1G54350	1.0092	0.012444	0.00329031	0.0178688	0.00428005	6.89643	5.65838e-12	9.58413e-08	0.171354	1	Cortex +	Cortex -	ABCC2	FALSE
AT1G54360	1.01359	0.0589397	0.045442	0.077368	0.0544707	5.54681	2.93571e-08	0.000420158	0.500859	0	Cortex +	Cortex -	TAF6B	TRUE
AT1G54360	1.0441	0.0860922	0.0429409	0.108259	0.0475029	10.6232	3.04032e-26	0	0.733942	1	Cortex +	Cortex -	TAF6B	TRUE
AT1G54360	1.01437	0.0600477	0.0457779	0.0824373	0.0496829	5.44645	5.18709e-08	0.000562226	0.550746	2	Cortex +	Cortex -	TAF6B	TRUE
AT1G54360	1.02432	0.053373	0.0293401	0.0722588	0.0345006	7.85618	4.25995e-15	7.56988e-11	0.537238	4	Cortex +	Cortex -	TAF6B	TRUE
AT1G54370	1.01737	0.0612565	0.0440374	0.0762918	0.0503184	6.78702	1.16785e-11	1.83318e-07	0.507534	0	Cortex +	Cortex -	NHX5	FALSE
AT1G54370	1.0639	0.136865	0.0749272	0.166423	0.0805241	12.3082	1.2644e-34	0	0.92189	0.5	Cortex +	Cortex -	NHX5	FALSE
AT1G54370	1.02323	0.0632561	0.0402964	0.0845309	0.041698	6.1372	8.65004e-10	1.38996e-05	0.596557	1	Cortex +	Cortex -	NHX5	FALSE
AT1G54370	1.10193	0.135424	0.0383644	0.182796	0.0401691	30.8682	7.97433e-205	0	1.30411	2	Cortex +	Cortex -	NHX5	FALSE
AT1G54370	1.0342	0.0796642	0.0460322	0.100992	0.0521135	8.72997	2.84504e-18	0	0.663927	4	Cortex +	Cortex -	NHX5	FALSE
AT1G54370	1.02278	0.0682163	0.0456945	0.0915991	0.0523465	5.92375	3.22818e-09	5.77699e-05	0.601255	8	Cortex +	Cortex -	NHX5	FALSE
AT1G54380	0.993083	0.00809199	0.0150329	0.0107839	0.0195399	-6.08972	1.1473e-09	1.71968e-05	0.176379	0	Cortex +	Cortex -	AT1G54380	FALSE
AT1G54380	0.98753	0.0049688	0.0175169	0.00716846	0.0232558	-10.6647	1.7805e-26	0	0.217002	2	Cortex +	Cortex -	AT1G54380	FALSE
AT1G54380	0.991677	0.000579421	0.00893724	0.000832471	0.0118843	-8.12107	5.33925e-16	1.0093e-11	0.117861	4	Cortex +	Cortex -	AT1G54380	FALSE
AT1G54385	0.978453	0.0049688	0.0267512	0.00716846	0.0317125	-14.7797	4.17122e-49	0	0.295912	2	Cortex +	Cortex -	SINE1	FALSE
AT1G54385	0.994603	0.00059578	0.00600707	0.000732663	0.00702897	-5.63883	1.77354e-08	0.000311545	0.0697784	8	Cortex +	Cortex -	SINE1	FALSE
AT1G54390	1.04231	0.0934887	0.0520463	0.121724	0.0615137	14.569	6.73294e-48	0	0.753645	0	Cortex +	Cortex -	ING2	TRUE
AT1G54390	1.04295	0.112097	0.0700399	0.145824	0.0812639	9.35676	9.50488e-21	0	0.804483	0.5	Cortex +	Cortex -	ING2	TRUE
AT1G54390	1.03753	0.0785731	0.0417319	0.0966011	0.0450919	9.10856	9.64151e-20	0	0.665792	1	Cortex +	Cortex -	ING2	TRUE
AT1G54390	1.04123	0.0968915	0.0564895	0.136201	0.0634249	13.4347	5.27133e-41	0	0.833415	2	Cortex +	Cortex -	ING2	TRUE
AT1G54390	1.03508	0.0776087	0.0431342	0.107605	0.0469151	9.34851	1.02457e-20	0	0.732432	4	Cortex +	Cortex -	ING2	TRUE
AT1G54390	1.01893	0.0623971	0.0436404	0.0815688	0.0500437	5.07098	4.01343e-07	0.00670872	0.543634	8	Cortex +	Cortex -	ING2	TRUE
AT1G54410	0.824489	2.15738	2.35037	0.991842	0.984459	-19.4775	6.62913e-84	0	0.914596	0	Cortex +	Cortex -	HIRD11	FALSE
AT1G54410	0.884449	2.49891	2.6217	0.999263	0.991385	-9.72173	2.94092e-22	0	0.915592	0.5	Cortex +	Cortex -	HIRD11	FALSE
AT1G54410	0.842396	2.11787	2.28938	0.985181	0.975571	-11.9454	1.05829e-32	0	0.915961	1	Cortex +	Cortex -	HIRD11	FALSE
AT1G54410	0.786837	2.27199	2.51173	0.992829	0.978862	-23.1894	1.31366e-117	0	0.920256	2	Cortex +	Cortex -	HIRD11	FALSE
AT1G54410	0.828749	2.35779	2.54563	0.996464	0.982786	-13.2137	1.38286e-39	0	0.920278	4	Cortex +	Cortex -	HIRD11	FALSE
AT1G54450	1.02602	0.0524268	0.0267408	0.0708472	0.0325473	12.35	6.08308e-35	0	0.534505	0	Cortex +	Cortex -	B''DELTA	FALSE
AT1G54450	1.02846	0.0615439	0.0334816	0.0798183	0.0383414	8.38247	5.70668e-17	2.00129e-12	0.576966	0.5	Cortex +	Cortex -	B''DELTA	FALSE
AT1G54450	1.04437	0.0722597	0.028845	0.0917045	0.0286209	11.6811	2.38672e-31	0	0.712983	1	Cortex +	Cortex -	B''DELTA	FALSE
AT1G54450	1.04838	0.0788918	0.0316455	0.107527	0.0338266	18.1697	2.86505e-73	0	0.803479	2	Cortex +	Cortex -	B''DELTA	FALSE
AT1G54450	1.03098	0.0615748	0.0310638	0.0848695	0.0323352	9.31839	1.36128e-20	0	0.641323	4	Cortex +	Cortex -	B''DELTA	FALSE
AT1G54450	1.03133	0.0521673	0.0213174	0.0657526	0.0246589	10.0431	1.23609e-23	0	0.52746	8	Cortex +	Cortex -	B''DELTA	FALSE
AT1G54460	1.02008	0.0769637	0.0570804	0.0974605	0.0646999	7.01475	2.35631e-12	3.756e-08	0.591746	0	Cortex +	Cortex -	WDL2	FALSE
AT1G54460	1.02884	0.0986396	0.070211	0.130987	0.0810435	6.55645	5.70845e-11	9.3162e-07	0.723514	0.5	Cortex +	Cortex -	WDL2	FALSE
AT1G54460	1.05	0.116158	0.06737	0.16129	0.0708245	14.758	4.40434e-49	0	0.944188	2	Cortex +	Cortex -	WDL2	FALSE
AT1G54460	1.04504	0.112042	0.0679905	0.146127	0.0730357	9.69423	3.7588e-22	0	0.844493	4	Cortex +	Cortex -	WDL2	FALSE
AT1G54460	1.03758	0.0915641	0.0546774	0.126456	0.0662892	9.05175	1.61197e-19	0	0.760458	8	Cortex +	Cortex -	WDL2	FALSE
AT1G54490	1.04207	0.158934	0.117722	0.199695	0.129905	7.37494	1.73885e-13	2.97928e-09	0.8686	0.5	Cortex +	Cortex -	XRN4	FALSE
AT1G54490	1.08871	0.184081	0.0990849	0.250896	0.102537	21.3905	1.32224e-100	0	1.23877	2	Cortex +	Cortex -	XRN4	FALSE
AT1G54490	1.05919	0.172923	0.115421	0.229168	0.127161	10.5115	9.56838e-26	0	1.00884	4	Cortex +	Cortex -	XRN4	FALSE
AT1G54500	1.02598	0.0959371	0.070284	0.114749	0.0785545	8.02618	1.04522e-15	1.68735e-11	0.642656	0	Cortex +	Cortex -	AT1G54500	FALSE
AT1G54500	1.11076	0.240371	0.135322	0.273745	0.144792	15.8356	5.80549e-56	0	1.11827	0.5	Cortex +	Cortex -	AT1G54500	FALSE
AT1G54500	1.05777	0.124641	0.0684741	0.138847	0.0729065	10.6004	3.87717e-26	0	0.80302	1	Cortex +	Cortex -	AT1G54500	FALSE
AT1G54500	1.02061	0.111148	0.0907498	0.136201	0.0930232	5.46446	4.68747e-08	0.000508601	0.705618	2	Cortex +	Cortex -	AT1G54500	FALSE
AT1G54500	1.0271	0.119413	0.0926774	0.150561	0.101939	5.15509	2.57302e-07	0.00433742	0.745578	8	Cortex +	Cortex -	AT1G54500	FALSE
AT1G54510	1.01279	0.0322045	0.0194975	0.0433974	0.0239549	7.42804	1.13469e-13	1.85662e-09	0.350107	0	Cortex +	Cortex -	NEK1	FALSE
AT1G54510	1.02057	0.0467096	0.0263451	0.0640119	0.0304846	7.04279	1.9765e-12	3.32709e-08	0.490571	0.5	Cortex +	Cortex -	NEK1	FALSE
AT1G54510	1.02588	0.0417359	0.0161896	0.0574195	0.0191214	9.56646	1.33322e-21	0	0.482025	1	Cortex +	Cortex -	NEK1	FALSE
AT1G54510	1.01044	0.0298128	0.0194241	0.0430107	0.0232558	6.05905	1.38902e-09	1.5782e-05	0.348955	2	Cortex +	Cortex -	NEK1	FALSE
AT1G54520	1.03741	0.0803305	0.0436033	0.105385	0.0520071	9.82563	1.04605e-22	0	0.69329	0.5	Cortex +	Cortex -	AT1G54520	FALSE
AT1G54520	1.02938	0.0695632	0.0406057	0.0967742	0.0401691	10.8096	3.56053e-27	0	0.69041	2	Cortex +	Cortex -	AT1G54520	FALSE
AT1G54520	1.02627	0.0618698	0.0359358	0.0841732	0.0430817	7.89688	3.08034e-15	5.58962e-11	0.588287	4	Cortex +	Cortex -	AT1G54520	FALSE
AT1G54530	1.00859	0.0163109	0.00775471	0.0231966	0.00987525	5.31423	1.08919e-07	0.00161657	0.211117	0.5	Cortex +	Cortex -	AT1G54530	FALSE
AT1G54530	1.00631	0.0149064	0.00861297	0.0215054	0.0105708	5.32813	1.0011e-07	0.00107785	0.194494	2	Cortex +	Cortex -	AT1G54530	FALSE
AT1G54560	1.00386	0.00691212	0.00305467	0.00884784	0.00365764	5.00694	5.56813e-07	0.00755345	0.0853564	0	Cortex +	Cortex -	XI-E	FALSE
AT1G54570	1.02478	0.0615185	0.0370362	0.0789461	0.0443243	10.3322	5.61311e-25	0	0.547005	0	Cortex +	Cortex -	AT1G54570	FALSE
AT1G54570	1.03469	0.0691024	0.0350037	0.0931393	0.0424448	10.083	8.04011e-24	0	0.653863	0.5	Cortex +	Cortex -	AT1G54570	FALSE
AT1G54570	1.01997	0.0617988	0.0420253	0.0797225	0.0400056	5.10842	3.29581e-07	0.00483968	0.569424	1	Cortex +	Cortex -	AT1G54570	FALSE
AT1G54575	0.99175	0.00579583	0.0140804	0.00736382	0.0151921	-6.82693	8.89667e-12	1.40078e-07	0.141501	0	Cortex +	Cortex -	AT1G54575	FALSE
AT1G54575	0.990096	0	0.00995389	0	0.012685	-12.2176	3.91937e-34	0	0.12685	2	Cortex +	Cortex -	AT1G54575	FALSE
AT1G54575	0.992367	0.00422311	0.0118852	0.00606343	0.0151818	-5.61917	1.96687e-08	0.000303559	0.143139	4	Cortex +	Cortex -	AT1G54575	FALSE
AT1G54580	1.18143	1.01292	0.846193	0.750945	0.749476	18.9247	2.2793e-79	0	0.884009	0	Cortex +	Cortex -	ACP2	FALSE
AT1G54580	1.24886	1.30379	1.08156	0.818873	0.789502	15.8684	3.32737e-56	0	0.920597	0.5	Cortex +	Cortex -	ACP2	FALSE
AT1G54580	1.18026	1.01985	0.854116	0.751632	0.771738	13.136	3.70662e-39	0	0.906188	1	Cortex +	Cortex -	ACP2	FALSE
AT1G54580	1.13673	1.44389	1.31574	0.906808	0.913323	13.5983	5.81222e-42	0	0.907147	2	Cortex +	Cortex -	ACP2	FALSE
AT1G54590	1.00599	0.00722975	0.00125997	0.0104241	0.00176786	6.44371	1.22389e-10	1.98368e-06	0.102431	0.5	Cortex +	Cortex -	AT1G54590	FALSE
AT1G54610	1.03833	0.108489	0.0708768	0.144424	0.0832483	12.1145	1.07738e-33	0	0.788132	0	Cortex +	Cortex -	AT1G54610	FALSE
AT1G54610	1.05134	0.136714	0.0866452	0.177017	0.0976618	10.0791	8.29652e-24	0	0.895557	0.5	Cortex +	Cortex -	AT1G54610	FALSE
AT1G54610	1.05876	0.11649	0.0593882	0.162733	0.0662754	12.7968	2.9334e-37	0	0.978699	1	Cortex +	Cortex -	AT1G54610	FALSE
AT1G54610	1.07584	0.170628	0.0975238	0.222222	0.100423	18.0131	4.43139e-72	0	1.10877	2	Cortex +	Cortex -	AT1G54610	FALSE
AT1G54630	1.06391	0.719077	0.657122	0.642217	0.647768	8.40969	4.30495e-17	0	0.872747	0	Cortex +	Cortex -	ACP3	FALSE
AT1G54630	1.0928	0.95292	0.864181	0.756727	0.756707	7.73027	1.14781e-14	1.99763e-10	0.883297	0.5	Cortex +	Cortex -	ACP3	FALSE
AT1G54630	1.05564	0.722277	0.668133	0.669495	0.680413	5.11755	3.1407e-07	0.00461651	0.884234	1	Cortex +	Cortex -	ACP3	FALSE
AT1G54630	1.12211	1.18495	1.06974	0.885303	0.912266	14.9895	1.42969e-50	0	0.925874	2	Cortex +	Cortex -	ACP3	FALSE
AT1G54630	1.06738	0.931921	0.866711	0.742375	0.781334	5.90034	3.7125e-09	5.87151e-05	0.927538	4	Cortex +	Cortex -	ACP3	FALSE
AT1G54630	1.15225	0.659926	0.518208	0.585962	0.498397	13.0752	8.10608e-39	0	0.979219	8	Cortex +	Cortex -	ACP3	FALSE
AT1G54650	1.01095	0.0223062	0.0114171	0.0273947	0.0135457	5.23832	1.64683e-07	0.00242859	0.241266	0.5	Cortex +	Cortex -	AT1G54650	FALSE
AT1G54650	1.01266	0.0223596	0.00977429	0.0322581	0.0105708	8.96998	3.1792e-19	0	0.291741	2	Cortex +	Cortex -	AT1G54650	FALSE
AT1G54650	1.01062	0.022072	0.0115043	0.0291118	0.0145991	5.40994	6.41797e-08	0.000970216	0.254032	4	Cortex +	Cortex -	AT1G54650	FALSE
AT1G54680	1.00425	0.0049688	0.000732714	0.00716846	0.00105708	7.55337	4.46832e-14	5.95199e-10	0.0709347	2	Cortex +	Cortex -	AT1G54680	FALSE
AT1G54690	0.964352	0.0582947	0.0945936	0.0570504	0.078839	-6.47369	9.9127e-11	1.60982e-06	0.501998	0.5	Cortex +	Cortex -	HTA3	TRUE
AT1G54690	0.956522	0.0867414	0.131193	0.0865724	0.106325	-6.85473	7.50207e-12	1.26718e-07	0.569886	1	Cortex +	Cortex -	HTA3	TRUE
AT1G54690	0.943955	0.09938	0.157057	0.0896057	0.112051	-10.2682	1.10364e-24	0	0.590967	2	Cortex +	Cortex -	HTA3	TRUE
AT1G54710	1.06908	0.152628	0.0858305	0.189964	0.0856236	16.8992	1.03977e-63	0	1.02338	2	Cortex +	Cortex -	ATG18H	FALSE
AT1G54710	1.074	0.171103	0.09971	0.229885	0.105776	13.2683	6.20858e-40	0	1.11716	4	Cortex +	Cortex -	ATG18H	FALSE
AT1G54720	1.00317	0.00379872	0.000631534	0.0054804	0.000911111	6.7696	1.33014e-11	2.08525e-07	0.0543092	0	Cortex +	Cortex -	AT1G54720	FALSE
AT1G54720	1.00249	0.0024844	0	0.00358423	0	6.7015	2.15158e-11	2.69511e-07	0.0358423	2	Cortex +	Cortex -	AT1G54720	FALSE
AT1G54730	1.06283	0.0865344	0.0255947	0.115021	0.0298063	24.845	1.63913e-134	0	0.8861	0	Cortex +	Cortex -	AT1G54730	FALSE
AT1G54730	1.07793	0.112845	0.0378054	0.157787	0.0473619	19.5439	9.35742e-84	0	1.07075	0.5	Cortex +	Cortex -	AT1G54730	FALSE
AT1G54730	1.01299	0.0277572	0.0148549	0.0367283	0.0159747	5.39005	7.17409e-08	0.00108349	0.316693	1	Cortex +	Cortex -	AT1G54730	FALSE
AT1G54730	1.11777	0.145362	0.0340233	0.189964	0.038055	34.7239	1.35146e-256	0	1.376	2	Cortex +	Cortex -	AT1G54730	FALSE
AT1G54730	1.03235	0.0558838	0.0240441	0.0742589	0.0279482	10.4544	1.77411e-25	0	0.580382	4	Cortex +	Cortex -	AT1G54730	FALSE
AT1G54740	1.01819	0.0338413	0.0158188	0.0481436	0.0197223	7.56681	4.10902e-14	7.20389e-10	0.402127	1	Cortex +	Cortex -	AT1G54740	FALSE
AT1G54740	1.03351	0.0838606	0.0508986	0.114695	0.051797	11.1334	1.00844e-28	0	0.755583	2	Cortex +	Cortex -	AT1G54740	FALSE
AT1G54740	1.0425	0.10115	0.0595236	0.13328	0.0649624	9.74051	2.39525e-22	0	0.80794	4	Cortex +	Cortex -	AT1G54740	FALSE
AT1G54740	1.02183	0.0763035	0.0547088	0.101985	0.0628725	5.35018	8.93872e-08	0.00153324	0.626163	8	Cortex +	Cortex -	AT1G54740	FALSE
AT1G54760	1.00531	0.00538833	8.7938e-05	0.00777372	0.000126868	6.87433	6.80446e-12	1.15084e-07	0.0776387	1	Cortex +	Cortex -	AGL85	FALSE
AT1G54760	1.00249	0.0024844	0	0.00358423	0	6.7015	2.15157e-11	2.69511e-07	0.0358423	2	Cortex +	Cortex -	AGL85	FALSE
AT1G54770	0.989129	0.0223596	0.0332905	0.0322581	0.038055	-5.74539	9.28954e-09	0.000102728	0.287733	2	Cortex +	Cortex -	AT1G54770	FALSE
AT1G54780	0.99372	0.00300556	0.00930504	0.00391904	0.0123742	-5.1265	3.0062e-07	0.00442283	0.119076	1	Cortex +	Cortex -	TLP18.3	FALSE
AT1G54830	0.981583	0.0386606	0.0572489	0.0501891	0.0606406	-5.03296	4.90173e-07	0.00815735	0.403762	8	Cortex +	Cortex -	NFYC3	TRUE
AT1G54840	1.00527	0.0074532	0.00219814	0.0107527	0.00317125	7.21163	5.73319e-13	7.42391e-09	0.104222	2	Cortex +	Cortex -	IDM2	FALSE
AT1G54850	0.993544	0.00609723	0.0125746	0.00805564	0.0157479	-6.16979	6.94522e-10	1.04817e-05	0.145739	0	Cortex +	Cortex -	ACD22.3	FALSE
AT1G54850	0.993644	0.00210736	0.0084834	0.00218275	0.0109181	-5.36824	8.13062e-08	0.00122608	0.106849	1	Cortex +	Cortex -	ACD22.3	FALSE
AT1G54920	1.07098	0.125589	0.0570149	0.162181	0.0682201	22.0992	3.17506e-107	0	0.964099	0	Cortex +	Cortex -	AT1G54920	FALSE
AT1G54920	1.08616	0.15089	0.0682434	0.192033	0.077826	16.9295	1.33734e-63	0	1.07989	0.5	Cortex +	Cortex -	AT1G54920	FALSE
AT1G54920	1.08081	0.135715	0.0580055	0.176445	0.0596035	15.9654	8.46548e-57	0	1.10552	1	Cortex +	Cortex -	AT1G54920	FALSE
AT1G54920	1.12704	0.212862	0.0932652	0.283154	0.0951373	29.0109	5.83891e-182	0	1.45105	2	Cortex +	Cortex -	AT1G54920	FALSE
AT1G54920	1.09674	0.15173	0.0593909	0.183687	0.0643091	18.8036	8.36443e-78	0	1.11794	4	Cortex +	Cortex -	AT1G54920	FALSE
AT1G54920	1.04833	0.0931802	0.0459822	0.127848	0.0558199	11.9633	8.452e-33	0	0.820488	8	Cortex +	Cortex -	AT1G54920	FALSE
AT1G54930	1.00407	0.00434962	0.000283824	0.00627517	0.000409471	5.95244	2.75697e-09	4.31926e-05	0.0624958	0.5	Cortex +	Cortex -	AT1G54930	FALSE
AT1G54930	1.01397	0.0138753	0	0.0179211	0	14.7677	6.12273e-49	0	0.179211	2	Cortex +	Cortex -	AT1G54930	FALSE
AT1G54930	1.0063	0.00695658	0.000673578	0.00668251	0.000793088	5.63963	1.76672e-08	0.000310364	0.0662993	8	Cortex +	Cortex -	AT1G54930	FALSE
AT1G54950	0.997377	0	0.00262675	0	0.00211416	-5.10889	3.28834e-07	0.00338578	0.0211416	2	Cortex +	Cortex -	AT1G54950	FALSE
AT1G54960	0.996487	0.00100118	0.00452005	0.00120108	0.00542495	-5.93093	3.06217e-09	4.52946e-05	0.0536056	0	Cortex +	Cortex -	ANP2	FALSE
AT1G54960	0.996343	0	0.00366357	0	0.00528541	-8.14485	4.1569e-16	6.1311e-12	0.0528541	2	Cortex +	Cortex -	ANP2	FALSE
AT1G54970	0.985184	0.00815908	0.0230861	0.00621346	0.0161524	-7.81003	5.96842e-15	1.00036e-10	0.152075	0	Cortex +	Cortex -	PRP1	FALSE
AT1G54970	0.9874	0.00286261	0.015543	0.00233576	0.0126532	-6.39672	1.67116e-10	2.74187e-06	0.123644	1	Cortex +	Cortex -	PRP1	FALSE
AT1G54990	1.03811	0.107129	0.0697262	0.140797	0.0795	11.9554	7.33005e-33	0	0.784383	0	Cortex +	Cortex -	AXR4	FALSE
AT1G54990	1.07653	0.159207	0.0854597	0.216766	0.0974441	14.786	4.36837e-49	0	1.09786	0.5	Cortex +	Cortex -	AXR4	FALSE
AT1G54990	1.04254	0.0972952	0.0556362	0.128432	0.0570477	9.4301	4.80856e-21	0	0.817791	1	Cortex +	Cortex -	AXR4	FALSE
AT1G54990	1.11707	0.178081	0.0673701	0.236559	0.0718816	29.7634	4.08146e-191	0	1.37629	2	Cortex +	Cortex -	AXR4	FALSE
AT1G55000	1.01193	0.0362349	0.0243735	0.0501792	0.02537	5.86779	4.47206e-09	4.98488e-05	0.400249	2	Cortex +	Cortex -	AT1G55000	FALSE
AT1G55020	0.963611	0.026353	0.0634204	0.0270881	0.0570618	-13.4845	2.76315e-41	0	0.448994	0	Cortex +	Cortex -	LOX1	FALSE
AT1G55020	0.967347	0.0197998	0.0529982	0.0242102	0.051341	-9.90389	5.04405e-23	0	0.41334	0.5	Cortex +	Cortex -	LOX1	FALSE
AT1G55020	0.982301	0.00440576	0.0222628	0.00493264	0.0238715	-8.60155	9.232e-18	0	0.227494	1	Cortex +	Cortex -	LOX1	FALSE
AT1G55020	0.993817	0.000315934	0.00651775	0.000377879	0.00641294	-5.97912	2.34695e-09	3.7358e-05	0.063888	4	Cortex +	Cortex -	LOX1	FALSE
AT1G55040	0.996204	0.00108519	0.00488883	0.00141081	0.00631214	-6.4081	1.50655e-10	2.31286e-06	0.0622433	0	Cortex +	Cortex -	AT1G55040	FALSE
AT1G55040	0.997112	2.44188e-06	0.00289442	2.42884e-06	0.00400697	-5.20905	1.95287e-07	0.00288861	0.0400687	4	Cortex +	Cortex -	AT1G55040	FALSE
AT1G55090	1.02705	0.0733826	0.0466923	0.0982847	0.056192	10.4482	1.6674e-25	0	0.629255	0	Cortex +	Cortex -	AT1G55090	FALSE
AT1G55090	1.04234	0.0862297	0.0447661	0.114647	0.0538766	10.9627	7.64582e-28	0	0.745057	0.5	Cortex +	Cortex -	AT1G55090	FALSE
AT1G55090	1.04184	0.0694482	0.0284611	0.097825	0.0339677	12.3036	1.4179e-34	0	0.730213	1	Cortex +	Cortex -	AT1G55090	FALSE
AT1G55090	1.03511	0.0774385	0.0429272	0.107527	0.0486258	12.8058	2.00268e-37	0	0.723474	2	Cortex +	Cortex -	AT1G55090	FALSE
AT1G55090	1.01543	0.0431937	0.027882	0.0567154	0.0293256	5.18293	2.2153e-07	0.00326797	0.438547	4	Cortex +	Cortex -	AT1G55090	FALSE
AT1G55110	1.01443	0.0251594	0.0108349	0.0355746	0.0140912	10.4415	1.80704e-25	0	0.311809	0	Cortex +	Cortex -	IDD7	FALSE
AT1G55110	1.02116	0.0353639	0.0144206	0.050605	0.0182616	9.22084	3.42391e-20	0	0.427907	0.5	Cortex +	Cortex -	IDD7	FALSE
AT1G55110	1.01344	0.0266946	0.0133432	0.0378354	0.0182249	6.33205	2.50848e-10	4.09057e-06	0.320029	1	Cortex +	Cortex -	IDD7	FALSE
AT1G55120	1.06618	0.0828117	0.0187291	0.106399	0.0217769	27.0332	2.91941e-158	0	0.873718	0	Cortex +	Cortex -	CWINV3	FALSE
AT1G55120	1.07503	0.0964165	0.0240644	0.125303	0.0288204	19.9762	3.5219e-87	0	0.972699	0.5	Cortex +	Cortex -	CWINV3	FALSE
AT1G55120	1.07954	0.0869524	0.0104135	0.119588	0.0133733	23.78	6.4304e-121	0	1.05482	1	Cortex +	Cortex -	CWINV3	FALSE
AT1G55120	1.22337	0.274412	0.0728043	0.340502	0.0761099	47.1202	0	0	1.93346	2	Cortex +	Cortex -	CWINV3	FALSE
AT1G55120	1.06916	0.116036	0.0491638	0.155001	0.0587201	16.1747	2.89888e-58	0	0.976569	4	Cortex +	Cortex -	CWINV3	FALSE
AT1G55120	1.0796	0.105084	0.0284884	0.144081	0.03588	20.2379	2.38665e-89	0	1.06035	8	Cortex +	Cortex -	CWINV3	FALSE
AT1G55130	1.03907	0.0691293	0.0308074	0.0912505	0.0376085	16.4582	1.51073e-60	0	0.663117	0	Cortex +	Cortex -	TMN6	FALSE
AT1G55130	1.04994	0.083511	0.0347754	0.117785	0.0426279	14.0826	1.05963e-44	0	0.825818	0.5	Cortex +	Cortex -	TMN6	FALSE
AT1G55130	1.05522	0.082007	0.0282592	0.116104	0.0312167	15.112	4.12884e-51	0	0.884827	1	Cortex +	Cortex -	TMN6	FALSE
AT1G55130	1.10435	0.12858	0.0293229	0.179212	0.0338266	34.4712	5.05442e-253	0	1.33913	2	Cortex +	Cortex -	TMN6	FALSE
AT1G55130	1.01979	0.0484375	0.0288379	0.0672741	0.0315435	6.59025	4.55157e-11	7.59293e-07	0.511421	4	Cortex +	Cortex -	TMN6	FALSE
AT1G55130	1.01761	0.037074	0.0196222	0.0524451	0.0243212	6.81827	9.6466e-12	1.81511e-07	0.421852	8	Cortex +	Cortex -	TMN6	FALSE
AT1G55140	1.00924	0.0178975	0.00870289	0.0245581	0.0099033	5.03452	4.85993e-07	0.00708534	0.223452	1	Cortex +	Cortex -	AT1G55140	FALSE
AT1G55160	1.05175	0.250794	0.20034	0.309713	0.217896	7.45718	9.37062e-14	1.61338e-09	0.97426	0.5	Cortex +	Cortex -	AT1G55160	FALSE
AT1G55160	1.04495	0.139016	0.0950513	0.18513	0.105094	8.3845	5.62982e-17	2.02305e-12	0.902656	1	Cortex +	Cortex -	AT1G55160	FALSE
AT1G55160	1.17203	0.338166	0.17943	0.405018	0.173362	29.5865	4.17117e-189	0	1.48162	2	Cortex +	Cortex -	AT1G55160	FALSE
AT1G55160	1.08894	0.281885	0.196683	0.339693	0.200173	12.0716	2.19736e-33	0	1.13166	4	Cortex +	Cortex -	AT1G55160	FALSE
AT1G55160	1.09334	0.251029	0.161794	0.329956	0.181537	13.6958	2.14278e-42	0	1.17198	8	Cortex +	Cortex -	AT1G55160	FALSE
AT1G55170	1.00671	0.0176398	0.0109542	0.024753	0.0141871	5.41993	6.01307e-08	0.000851569	0.216776	0	Cortex +	Cortex -	FLXL3	FALSE
AT1G55170	1.0171	0.0252661	0.00830886	0.0322581	0.00951374	11.3964	5.35244e-30	0	0.294557	2	Cortex +	Cortex -	FLXL3	FALSE
AT1G55180	1.02296	0.0382751	0.0155789	0.0491578	0.0181115	8.94435	4.27738e-19	0	0.416199	0.5	Cortex +	Cortex -	PLDALPHA4	FALSE
AT1G55180	1.01423	0.0229118	0.00877848	0.0320744	0.00995133	7.17477	7.68792e-13	1.32216e-08	0.291715	1	Cortex +	Cortex -	PLDALPHA4	FALSE
AT1G55180	1.02876	0.0436881	0.0153319	0.0537634	0.0169133	13.9432	5.42352e-44	0	0.459857	2	Cortex +	Cortex -	PLDALPHA4	FALSE
AT1G55180	1.01282	0.0208593	0.0081213	0.029715	0.00987771	6.88088	6.25406e-12	1.18028e-07	0.270437	8	Cortex +	Cortex -	PLDALPHA4	FALSE
AT1G55190	1.00786	0.0122992	0.00446601	0.0177144	0.0061914	5.99992	2.03376e-09	3.19905e-05	0.166816	0.5	Cortex +	Cortex -	PRA1F2	FALSE
AT1G55190	1.01279	0.0149064	0.00219814	0.0215054	0.00317125	13.1677	2.14833e-39	0	0.208443	2	Cortex +	Cortex -	PRA1F2	FALSE
AT1G55205	0.981051	0.00562611	0.0247564	0.00719785	0.0304647	-14.1749	2.18321e-45	0	0.284191	0	Cortex +	Cortex -	AT1G55205	FALSE
AT1G55205	0.984731	0.00221117	0.0175979	0.00281844	0.0219162	-9.93567	3.89053e-23	0	0.213155	0.5	Cortex +	Cortex -	AT1G55205	FALSE
AT1G55205	0.98097	0.00200316	0.0212169	0.00269372	0.0265665	-11.1182	1.71359e-28	0	0.258697	1	Cortex +	Cortex -	AT1G55205	FALSE
AT1G55205	0.983779	0.0074532	0.0238072	0.0107527	0.0306554	-11.6596	2.63293e-31	0	0.276791	2	Cortex +	Cortex -	AT1G55205	FALSE
AT1G55205	0.986283	5.11934e-05	0.0138631	5.72513e-05	0.0161586	-10.1999	2.93995e-24	0	0.161494	4	Cortex +	Cortex -	AT1G55205	FALSE
AT1G55205	0.992029	0.00452436	0.0125277	0.00641831	0.0160249	-5.5015	3.85853e-08	0.000670388	0.150584	8	Cortex +	Cortex -	AT1G55205	FALSE
AT1G55210	0.889574	0.734778	0.851791	0.486286	0.626565	-7.64929	2.15573e-14	3.74896e-10	1.0687	0.5	Cortex +	Cortex -	DIR20	FALSE
AT1G55210	0.876423	0.327579	0.459486	0.274595	0.40502	-11.5856	7.00603e-31	0	1.08122	1	Cortex +	Cortex -	DIR20	FALSE
AT1G55210	0.790748	0.300744	0.53552	0.265233	0.513744	-29.9895	4.21886e-194	0	1.40662	2	Cortex +	Cortex -	DIR20	FALSE
AT1G55210	0.769594	0.233008	0.494901	0.190764	0.460545	-24.7843	1.28719e-132	0	1.58391	4	Cortex +	Cortex -	DIR20	FALSE
AT1G55210	0.782067	0.303684	0.549498	0.217701	0.479497	-19.6837	5.43558e-85	0	1.50927	8	Cortex +	Cortex -	DIR20	FALSE
AT1G55250	1.02004	0.0426478	0.0228041	0.059486	0.0283212	7.47939	7.94319e-14	1.36908e-09	0.463571	0.5	Cortex +	Cortex -	HUB2	FALSE
AT1G55250	0.992295	0.012422	0.0201568	0.0179211	0.02537	-5.4829	4.22879e-08	0.000459563	0.215144	2	Cortex +	Cortex -	HUB2	FALSE
AT1G55250	1.01381	0.0284779	0.0147629	0.0407653	0.0179502	6.39196	1.69254e-10	2.78609e-06	0.345614	4	Cortex +	Cortex -	HUB2	FALSE
AT1G55270	0.992313	0.00993759	0.0176545	0.0143369	0.0200846	-5.68227	1.34651e-08	0.000148428	0.175661	2	Cortex +	Cortex -	AT1G55270	FALSE
AT1G55280	1.01039	0.0179983	0.00766374	0.0248132	0.00986886	6.1718	6.96704e-10	1.10845e-05	0.225844	0.5	Cortex +	Cortex -	AT1G55280	FALSE
AT1G55300	1.01476	0.053462	0.0388085	0.0722117	0.0459419	6.43326	1.26927e-10	1.95087e-06	0.494798	0	Cortex +	Cortex -	TAF7	FALSE
AT1G55300	1.0583	0.085736	0.0290739	0.111111	0.0327696	21.1762	1.55242e-98	0	0.836872	2	Cortex +	Cortex -	TAF7	FALSE
AT1G55300	1.01333	0.034073	0.0208298	0.0471591	0.0258489	5.18303	2.2172e-07	0.00374845	0.374728	8	Cortex +	Cortex -	TAF7	FALSE
AT1G55310	1.04217	0.123813	0.0825046	0.148347	0.091606	11.7586	7.60731e-32	0	0.774231	0	Cortex +	Cortex -	SR33	FALSE
AT1G55310	1.04201	0.15516	0.114008	0.19804	0.123654	7.42038	1.23668e-13	2.12406e-09	0.885476	0.5	Cortex +	Cortex -	SR33	FALSE
AT1G55310	1.0462	0.14275	0.0975828	0.191282	0.100396	8.31451	1.01486e-16	2.02305e-12	0.954519	1	Cortex +	Cortex -	SR33	FALSE
AT1G55310	1.09617	0.159237	0.067412	0.207885	0.0718816	24.9363	1.63833e-135	0	1.20947	2	Cortex +	Cortex -	SR33	FALSE
AT1G55320	1.03636	0.0998901	0.064179	0.127422	0.0741697	11.7146	1.27597e-31	0	0.731594	0	Cortex +	Cortex -	AAE18	FALSE
AT1G55320	1.11403	0.186028	0.0780417	0.230057	0.0947479	20.5764	1.56677e-92	0	1.18131	0.5	Cortex +	Cortex -	AAE18	FALSE
AT1G55320	1.06411	0.124784	0.0626412	0.167038	0.0659576	13.1516	3.05014e-39	0	1.00651	1	Cortex +	Cortex -	AAE18	FALSE
AT1G55320	1.08596	0.141846	0.0593784	0.189964	0.0676532	24.5087	5.40186e-131	0	1.13308	2	Cortex +	Cortex -	AAE18	FALSE
AT1G55320	1.04093	0.095673	0.0555597	0.118863	0.0626749	9.44423	4.16728e-21	0	0.73068	4	Cortex +	Cortex -	AAE18	FALSE
AT1G55325	1.01866	0.0536369	0.0351538	0.0729603	0.042557	8.36986	6.03847e-17	1.9037e-12	0.511797	0	Cortex +	Cortex -	GCT	FALSE
AT1G55325	1.0204	0.0589276	0.0387284	0.079977	0.0465045	6.13323	8.85118e-10	1.40538e-05	0.545901	0.5	Cortex +	Cortex -	GCT	FALSE
AT1G55325	1.02147	0.0480479	0.0268033	0.0652925	0.0323422	7.05928	1.76414e-12	3.0151e-08	0.493361	1	Cortex +	Cortex -	GCT	FALSE
AT1G55325	1.08467	0.130455	0.0491755	0.175627	0.0570824	25.6229	9.19236e-143	0	1.11806	2	Cortex +	Cortex -	GCT	FALSE
AT1G55325	1.0448	0.0769852	0.0331556	0.103264	0.0388654	12.6051	3.25267e-36	0	0.743626	4	Cortex +	Cortex -	GCT	FALSE
AT1G55330	1.17798	0.490103	0.326303	0.387845	0.205406	12.9588	3.6661e-38	0	1.26993	1	Cortex +	Cortex -	AGP21	FALSE
AT1G55330	1.37555	0.947367	0.62851	0.667689	0.432399	22.3065	3.65989e-108	0	1.25411	8	Cortex +	Cortex -	AGP21	FALSE
AT1G55340	1.06458	0.1288	0.066221	0.164876	0.076769	19.2241	8.33423e-82	0	0.93272	0	Cortex +	Cortex -	AT1G55340	FALSE
AT1G55340	1.11011	0.211691	0.107227	0.280557	0.124642	18.807	6.69853e-78	0	1.24891	0.5	Cortex +	Cortex -	AT1G55340	FALSE
AT1G55340	1.05903	0.12703	0.0696742	0.165096	0.0723728	11.582	7.31021e-31	0	0.957782	1	Cortex +	Cortex -	AT1G55340	FALSE
AT1G55340	1.10846	0.214129	0.111154	0.272402	0.118393	23.8153	5.90229e-124	0	1.2473	2	Cortex +	Cortex -	AT1G55340	FALSE
AT1G55340	1.0558	0.123021	0.0687193	0.165101	0.0727634	11.7726	7.69387e-32	0	0.955647	4	Cortex +	Cortex -	AT1G55340	FALSE
AT1G55340	1.02204	0.0721473	0.0503472	0.0937834	0.0586451	5.52367	3.38526e-08	0.000589132	0.591152	8	Cortex +	Cortex -	AT1G55340	FALSE
AT1G55350	1.03105	0.0676753	0.037096	0.0894304	0.0430824	12.5214	7.17853e-36	0	0.625027	0	Cortex +	Cortex -	DEK1	FALSE
AT1G55350	1.05467	0.105388	0.0521588	0.137625	0.0591696	12.6486	1.86363e-36	0	0.864645	0.5	Cortex +	Cortex -	DEK1	FALSE
AT1G55350	1.05531	0.0861149	0.0322784	0.114609	0.033586	13.9377	8.35822e-44	0	0.857942	1	Cortex +	Cortex -	DEK1	FALSE
AT1G55350	1.04271	0.0848917	0.0430648	0.114695	0.0465116	14.8217	1.74685e-49	0	0.782841	2	Cortex +	Cortex -	DEK1	FALSE
AT1G55350	1.0474	0.0699436	0.0236349	0.092259	0.0261396	14.2256	1.47733e-45	0	0.731404	4	Cortex +	Cortex -	DEK1	FALSE
AT1G55360	1.57017	0.616534	0.165351	0.48186	0.143197	64.4342	0	0	1.98135	0	Cortex +	Cortex -	AT1G55360	FALSE
AT1G55360	1.88376	0.944327	0.311056	0.71213	0.25541	58.0496	0	0	2.00369	0.5	Cortex +	Cortex -	AT1G55360	FALSE
AT1G55360	1.8287	0.772052	0.168449	0.581861	0.146003	56.4723	0	0	2.36526	1	Cortex +	Cortex -	AT1G55360	FALSE
AT1G55360	2.28059	1.34319	0.518756	0.935482	0.405921	105.222	0	0	1.84907	2	Cortex +	Cortex -	AT1G55360	FALSE
AT1G55360	1.93048	1.09323	0.435465	0.794611	0.345109	59.1011	0	0	1.78521	4	Cortex +	Cortex -	AT1G55360	FALSE
AT1G55360	1.77106	0.890082	0.318504	0.687667	0.265466	50.626	0	0	1.88162	8	Cortex +	Cortex -	AT1G55360	FALSE
AT1G55370	1.00394	0.00409382	0.000158903	0.00590614	0.000229249	6.01248	1.91418e-09	3.01345e-05	0.0589263	0.5	Cortex +	Cortex -	NDF5	FALSE
AT1G55380	1.00783	0.0100162	0.00221502	0.0144324	0.00309174	10.0184	1.43675e-23	0	0.139996	0	Cortex +	Cortex -	AT1G55380	FALSE
AT1G55380	1.01022	0.0147621	0.00459305	0.0210396	0.00619467	7.18648	7.07744e-13	1.19981e-08	0.198123	0.5	Cortex +	Cortex -	AT1G55380	FALSE
AT1G55380	1.02321	0.0284496	0.00550491	0.041031	0.00780328	12.0925	2.12258e-33	0	0.38061	1	Cortex +	Cortex -	AT1G55380	FALSE
AT1G55380	1.04505	0.0585945	0.014531	0.0824373	0.0147992	21.1797	1.5764e-98	0	0.7181	2	Cortex +	Cortex -	AT1G55380	FALSE
AT1G55390	0.994477	0.0049688	0.010507	0.00716846	0.0116279	-5.32769	1.00544e-07	0.00108229	0.108501	2	Cortex +	Cortex -	AT1G55390	FALSE
AT1G55430	1.00629	0.00993759	0.00366357	0.0143369	0.00528541	7.26338	3.90945e-13	5.07557e-09	0.136172	2	Cortex +	Cortex -	AT1G55430	FALSE
AT1G55440	1.00425	0.0049688	0.000732714	0.00716846	0.00105708	7.55338	4.46802e-14	5.95199e-10	0.0709347	2	Cortex +	Cortex -	AT1G55440	FALSE
AT1G55440	1.01035	0.0121495	0.00185225	0.0175253	0.00261623	8.73488	2.87365e-18	0	0.170785	4	Cortex +	Cortex -	AT1G55440	FALSE
AT1G55450	0.968183	0.0166798	0.0490144	0.0190426	0.0480914	-14.3531	1.66999e-46	0	0.403985	0	Cortex +	Cortex -	AT1G55450	FALSE
AT1G55450	0.910253	0.0268039	0.120836	0.0262353	0.0978598	-17.4596	3.26273e-67	0	0.775218	0.5	Cortex +	Cortex -	AT1G55450	FALSE
AT1G55450	0.980588	0.0103069	0.0299099	0.0111564	0.0284821	-7.25515	4.31123e-13	7.44423e-09	0.256235	1	Cortex +	Cortex -	AT1G55450	FALSE
AT1G55450	0.984413	0.0024844	0.0181945	0.00358423	0.0147992	-11.0867	1.90031e-28	0	0.142871	2	Cortex +	Cortex -	AT1G55450	FALSE
AT1G55450	0.981252	0.00395535	0.0228815	0.00503652	0.0222835	-8.97757	3.35682e-19	0	0.21215	4	Cortex +	Cortex -	AT1G55450	FALSE
AT1G55450	0.949181	0.0276182	0.0797742	0.0245177	0.072814	-11.3802	7.8023e-30	0	0.584769	8	Cortex +	Cortex -	AT1G55450	FALSE
AT1G55460	1.03073	0.0643291	0.0340641	0.0834604	0.0420787	12.9695	2.39054e-38	0	0.587424	0	Cortex +	Cortex -	KIN17	FALSE
AT1G55460	1.04603	0.0830487	0.0380445	0.104548	0.0461864	12.137	1.04454e-33	0	0.715171	0.5	Cortex +	Cortex -	KIN17	FALSE
AT1G55460	1.04155	0.0653814	0.0246712	0.0908718	0.0298685	12.7338	6.87961e-37	0	0.699722	1	Cortex +	Cortex -	KIN17	FALSE
AT1G55460	1.04244	0.0817983	0.0402322	0.107527	0.0443974	14.9361	3.22822e-50	0	0.744659	2	Cortex +	Cortex -	KIN17	FALSE
AT1G55460	1.03143	0.070203	0.0392556	0.0975499	0.0443842	8.94873	4.05622e-19	0	0.675628	4	Cortex +	Cortex -	KIN17	FALSE
AT1G55460	1.02279	0.0584029	0.0358669	0.0774236	0.0423324	6.63025	3.489e-11	6.49791e-07	0.543964	8	Cortex +	Cortex -	KIN17	FALSE
AT1G55490	0.980509	0.0201695	0.0398526	0.0261601	0.0463696	-10.174	2.89679e-24	0	0.367546	0	Cortex +	Cortex -	CPN60B1	FALSE
AT1G55490	0.983229	0.0202428	0.0371563	0.0260227	0.0398706	-6.02909	1.69757e-09	2.67567e-05	0.316376	0.5	Cortex +	Cortex -	CPN60B1	FALSE
AT1G55490	0.980633	0.0223809	0.041938	0.0291856	0.0463187	-6.49882	8.44625e-11	1.39422e-06	0.358544	1	Cortex +	Cortex -	CPN60B1	FALSE
AT1G55490	0.975754	0.0138753	0.0384195	0.0179211	0.0401691	-12.3288	8.59824e-35	0	0.340644	2	Cortex +	Cortex -	CPN60B1	FALSE
AT1G55490	0.983238	0.0104144	0.0273186	0.0150073	0.0308698	-7.78224	7.7959e-15	1.38932e-10	0.268416	4	Cortex +	Cortex -	CPN60B1	FALSE
AT1G55490	0.9854	0.0119716	0.0266791	0.0156291	0.029205	-6.26591	3.85171e-10	7.02626e-06	0.252575	8	Cortex +	Cortex -	CPN60B1	FALSE
AT1G55500	1.08827	0.16727	0.0826837	0.20253	0.0941128	22.6726	1.0074e-112	0	1.04336	0	Cortex +	Cortex -	ECT4	FALSE
AT1G55500	1.10441	0.177964	0.0786571	0.230507	0.088216	19.2344	2.56639e-81	0	1.22469	0.5	Cortex +	Cortex -	ECT4	FALSE
AT1G55500	1.07719	0.133001	0.0586424	0.173831	0.0660268	15.7253	3.62731e-55	0	1.04701	1	Cortex +	Cortex -	ECT4	FALSE
AT1G55500	1.10265	0.176628	0.0789138	0.229391	0.0845665	25.2679	4.78516e-139	0	1.24286	2	Cortex +	Cortex -	ECT4	FALSE
AT1G55500	1.03744	0.109061	0.0723049	0.142811	0.0784283	8.04905	9.02244e-16	1.6092e-11	0.800382	4	Cortex +	Cortex -	ECT4	FALSE
AT1G55510	1.01079	0.0251748	0.0144447	0.034263	0.0169454	4.99202	6.05095e-07	0.00870131	0.292983	0.5	Cortex +	Cortex -	BCDH BETA1	FALSE
AT1G55510	1.01651	0.0298128	0.0134379	0.0430107	0.0158562	10.2588	1.21675e-24	0	0.371242	2	Cortex +	Cortex -	BCDH BETA1	FALSE
AT1G55510	1.01773	0.03146	0.0138814	0.0451884	0.0160517	7.92284	2.50826e-15	4.59837e-11	0.389382	4	Cortex +	Cortex -	BCDH BETA1	FALSE
AT1G55520	1.02279	0.103659	0.0811252	0.128015	0.0902507	6.77198	1.29552e-11	2.03163e-07	0.672873	0	Cortex +	Cortex -	TBP2	TRUE
AT1G55520	1.04048	0.139888	0.100201	0.175031	0.111558	7.5573	4.37708e-14	7.57888e-10	0.82734	0.5	Cortex +	Cortex -	TBP2	TRUE
AT1G55520	1.03728	0.114518	0.0779202	0.150538	0.0803382	10.4007	2.77294e-25	0	0.834752	2	Cortex +	Cortex -	TBP2	TRUE
AT1G55520	1.03182	0.106002	0.0746821	0.123358	0.0706037	6.27884	3.51328e-10	5.7312e-06	0.723065	4	Cortex +	Cortex -	TBP2	TRUE
AT1G55520	1.02177	0.0771682	0.0556357	0.0994643	0.0621039	5.23438	1.6817e-07	0.00285565	0.613584	8	Cortex +	Cortex -	TBP2	TRUE
AT1G55530	1.08896	0.159614	0.0743931	0.204301	0.0792811	22.4853	8.16994e-111	0	1.13956	2	Cortex +	Cortex -	AT1G55530	FALSE
AT1G55535	1.04139	0.0690626	0.0285049	0.0942551	0.0342609	17.7757	2.90275e-70	0	0.70203	0	Cortex +	Cortex -	AT1G55535	FALSE
AT1G55535	1.03357	0.0743863	0.0413707	0.101207	0.0507209	9.38047	7.62789e-21	0	0.671485	0.5	Cortex +	Cortex -	AT1G55535	FALSE
AT1G55535	1.03144	0.0573378	0.0263852	0.0796146	0.028244	9.64908	5.94176e-22	0	0.620806	1	Cortex +	Cortex -	AT1G55535	FALSE
AT1G55535	1.03189	0.0689542	0.0375635	0.0931899	0.0401691	12.0982	1.34582e-33	0	0.664839	2	Cortex +	Cortex -	AT1G55535	FALSE
AT1G55535	1.02163	0.065007	0.043604	0.0858713	0.0502763	6.06567	1.34863e-09	2.16493e-05	0.571423	4	Cortex +	Cortex -	AT1G55535	FALSE
AT1G55540	0.987612	0.0101024	0.022568	0.011883	0.0259145	-5.74395	9.49605e-09	0.00014789	0.231622	1	Cortex +	Cortex -	NUP214	FALSE
AT1G55540	1.02904	0.0401725	0.0115438	0.0537634	0.012685	15.8489	3.04702e-56	0	0.477113	2	Cortex +	Cortex -	NUP214	FALSE
AT1G55590	1.01166	0.0413903	0.0298002	0.0540858	0.0369609	5.78623	7.27639e-09	0.000106441	0.3949	0	Cortex +	Cortex -	ATB	FALSE
AT1G55590	1.0368	0.0717167	0.0355798	0.0983855	0.0430347	10.6753	1.71045e-26	0	0.687843	0.5	Cortex +	Cortex -	ATB	FALSE
AT1G55590	1.03592	0.063256	0.0279624	0.0886999	0.0321357	10.8199	3.69909e-27	0	0.671278	1	Cortex +	Cortex -	ATB	FALSE
AT1G55590	1.03588	0.0590166	0.0237653	0.078853	0.02537	15.41	2.59083e-53	0	0.628963	2	Cortex +	Cortex -	ATB	FALSE
AT1G55590	1.02655	0.0522926	0.0260908	0.0666849	0.0268963	8.42503	3.97531e-17	0	0.525507	4	Cortex +	Cortex -	ATB	FALSE
AT1G55620	1.07624	0.122913	0.049443	0.153999	0.0570617	23.7186	5.19701e-123	0	0.980502	0	Cortex +	Cortex -	CLC-F	FALSE
AT1G55620	1.07648	0.137731	0.0640378	0.172154	0.0698958	15.3257	1.4895e-52	0	1.01329	0.5	Cortex +	Cortex -	CLC-F	FALSE
AT1G55620	1.09378	0.13139	0.0417539	0.16157	0.0451626	19.171	1.40054e-80	0	1.11303	1	Cortex +	Cortex -	CLC-F	FALSE
AT1G55620	1.19448	0.230066	0.0523554	0.286739	0.0549683	44.8996	0	0	1.85031	2	Cortex +	Cortex -	CLC-F	FALSE
AT1G55620	1.06184	0.0978233	0.0378176	0.135879	0.0456697	16.1003	9.49492e-58	0	0.932788	4	Cortex +	Cortex -	CLC-F	FALSE
AT1G55620	1.03953	0.0752412	0.0364756	0.099306	0.0427585	10.5438	7.0349e-26	0	0.695622	8	Cortex +	Cortex -	CLC-F	FALSE
AT1G55630	0.994884	0	0.005129	0	0.00739958	-9.64747	6.00988e-22	0	0.0739958	2	Cortex +	Cortex -	AT1G55630	FALSE
AT1G55670	0.974635	0.0121886	0.0378804	0.0143827	0.0411144	-13.8912	1.10349e-43	0	0.359446	0	Cortex +	Cortex -	PSAG	FALSE
AT1G55670	0.963759	0.0163644	0.0532789	0.0198483	0.0613366	-12.1212	1.36714e-33	0	0.511785	0.5	Cortex +	Cortex -	PSAG	FALSE
AT1G55670	0.971224	0.00652695	0.0357255	0.0076507	0.0392663	-11.802	6.75183e-32	0	0.364757	1	Cortex +	Cortex -	PSAG	FALSE
AT1G55670	0.982923	0.0074532	0.0246776	0.0107527	0.0295983	-11.8474	2.92042e-32	0	0.267247	2	Cortex +	Cortex -	PSAG	FALSE
AT1G55670	0.981475	0.0122487	0.0309477	0.0169127	0.0360389	-8.11463	5.39478e-16	1.0093e-11	0.308255	4	Cortex +	Cortex -	PSAG	FALSE
AT1G55670	0.970871	0.024517	0.0540785	0.0325663	0.0607745	-9.12963	8.11403e-20	0	0.458446	8	Cortex +	Cortex -	PSAG	FALSE
AT1G55680	1.04623	0.204581	0.159384	0.264776	0.173342	7.34386	2.1927e-13	3.7506e-09	0.968663	0.5	Cortex +	Cortex -	AT1G55680	FALSE
AT1G55680	1.03875	0.16212	0.1241	0.198679	0.124255	6.17644	6.75685e-10	1.08873e-05	0.885951	1	Cortex +	Cortex -	AT1G55680	FALSE
AT1G55680	1.08056	0.222426	0.144943	0.27957	0.145877	16.5168	5.84793e-61	0	1.13703	2	Cortex +	Cortex -	AT1G55680	FALSE
AT1G55680	1.06575	0.204993	0.141316	0.254325	0.148498	10.3789	3.82879e-25	0	1.02345	4	Cortex +	Cortex -	AT1G55680	FALSE
AT1G55680	1.03407	0.168977	0.135474	0.214645	0.148956	5.57463	2.53088e-08	0.00044273	0.862183	8	Cortex +	Cortex -	AT1G55680	FALSE
AT1G55690	1.03507	0.0755447	0.0410745	0.0978549	0.0468517	13.2462	6.32882e-40	0	0.666352	0	Cortex +	Cortex -	SFH13	FALSE
AT1G55690	1.10911	0.168832	0.0652734	0.215928	0.0735799	20.6687	2.42021e-93	0	1.24397	0.5	Cortex +	Cortex -	SFH13	FALSE
AT1G55690	1.04181	0.0685349	0.0275777	0.083683	0.0296464	11.2659	2.76427e-29	0	0.645471	1	Cortex +	Cortex -	SFH13	FALSE
AT1G55690	1.07723	0.130646	0.0562549	0.16129	0.0549683	21.0067	4.38217e-97	0	1.0408	2	Cortex +	Cortex -	SFH13	FALSE
AT1G55690	1.05588	0.110318	0.0559442	0.137238	0.0536249	11.8596	2.7771e-32	0	0.893331	4	Cortex +	Cortex -	SFH13	FALSE
AT1G55690	1.03515	0.0656852	0.031136	0.0866291	0.0339766	9.70001	3.62175e-22	0	0.646599	8	Cortex +	Cortex -	SFH13	FALSE
AT1G55730	1.06877	0.124216	0.057707	0.159567	0.0674359	21.1369	2.43823e-98	0	0.953006	0	Cortex +	Cortex -	CAX5	FALSE
AT1G55730	1.0654	0.137247	0.0738992	0.184409	0.0825563	13.2879	4.86371e-40	0	1.01015	0.5	Cortex +	Cortex -	CAX5	FALSE
AT1G55730	1.06684	0.109506	0.0448062	0.143036	0.051215	14.9949	2.33856e-50	0	0.945912	1	Cortex +	Cortex -	CAX5	FALSE
AT1G55730	1.165	0.218911	0.0661921	0.265233	0.064482	36.9277	9.38048e-290	0	1.61254	2	Cortex +	Cortex -	CAX5	FALSE
AT1G55730	1.1004	0.162637	0.066964	0.185466	0.0670974	17.9174	6.39459e-71	0	1.10993	4	Cortex +	Cortex -	CAX5	FALSE
AT1G55730	1.06353	0.137252	0.0756588	0.173657	0.0832732	12.0628	2.54442e-33	0	0.947531	8	Cortex +	Cortex -	CAX5	FALSE
AT1G55740	0.978823	0.0122389	0.0336434	0.0121928	0.0311216	-11.0564	2.41188e-28	0	0.277393	0	Cortex +	Cortex -	RFS1	FALSE
AT1G55740	0.984193	0.00814152	0.024075	0.00890955	0.0234728	-7.08355	1.49361e-12	2.51953e-08	0.215526	0.5	Cortex +	Cortex -	RFS1	FALSE
AT1G55740	0.981633	0.00325913	0.0217968	0.00352842	0.019887	-8.59406	9.99692e-18	0	0.192092	1	Cortex +	Cortex -	RFS1	FALSE
AT1G55740	0.979833	0.00810345	0.0284769	0.010343	0.0268259	-8.1982	2.77661e-16	6.63303e-12	0.243113	8	Cortex +	Cortex -	RFS1	FALSE
AT1G55760	1.00249	0.0024844	0	0.00358423	0	6.7015	2.15157e-11	2.69511e-07	0.0358423	2	Cortex +	Cortex -	AT1G55760	FALSE
AT1G55800	1.00249	0.0024844	0	0.00358423	0	6.7015	2.15157e-11	2.69511e-07	0.0358423	2	Cortex +	Cortex -	AT1G55800	FALSE
AT1G55805	1.0119	0.0424431	0.0306121	0.0564757	0.0383544	5.88274	4.08176e-09	6.00939e-05	0.408195	0	Cortex +	Cortex -	BOLA1	FALSE
AT1G55805	1.0374	0.102332	0.0656155	0.132965	0.0761342	8.46987	2.70858e-17	0	0.754908	0.5	Cortex +	Cortex -	BOLA1	FALSE
AT1G55805	1.0133	0.0346534	0.0214408	0.049712	0.0285768	5.2927	1.22591e-07	0.00183436	0.386633	1	Cortex +	Cortex -	BOLA1	FALSE
AT1G55805	1.03939	0.0962826	0.0576509	0.132616	0.0687103	12.9542	2.96857e-38	0	0.78606	2	Cortex +	Cortex -	BOLA1	FALSE
AT1G55805	1.0477	0.0978113	0.05121	0.134262	0.0610851	11.8397	3.52415e-32	0	0.833486	4	Cortex +	Cortex -	BOLA1	FALSE
AT1G55805	1.02609	0.0674415	0.0416902	0.09152	0.050225	7.11487	1.1811e-12	2.25487e-08	0.609219	8	Cortex +	Cortex -	BOLA1	FALSE
AT1G55810	1.02174	0.0534661	0.031959	0.0717431	0.0360402	6.48014	9.50774e-11	1.56763e-06	0.527367	1	Cortex +	Cortex -	UKL3	FALSE
AT1G55810	1.01253	0.0461725	0.0337192	0.0645161	0.0369979	5.52552	3.31796e-08	0.00036146	0.470928	2	Cortex +	Cortex -	UKL3	FALSE
AT1G55810	1.02523	0.0627657	0.0378472	0.0880864	0.042782	7.4897	7.3246e-14	1.29044e-09	0.61693	4	Cortex +	Cortex -	UKL3	FALSE
AT1G55820	1.0142	0.0255203	0.0114188	0.0350663	0.0151872	6.76493	1.40003e-11	2.35176e-07	0.304429	1	Cortex +	Cortex -	GIP1L	FALSE
AT1G55820	0.989198	0.00138533	0.0122465	0.0016714	0.0153563	-8.48285	2.566e-17	0	0.151038	4	Cortex +	Cortex -	GIP1L	FALSE
AT1G55830	1.02649	0.0508219	0.0246724	0.0670337	0.028977	12.6112	2.33761e-36	0	0.519733	0	Cortex +	Cortex -	AT1G55830	FALSE
AT1G55830	1.03562	0.0726761	0.0376729	0.099086	0.0458708	10.1312	4.92586e-24	0	0.679273	0.5	Cortex +	Cortex -	AT1G55830	FALSE
AT1G55830	1.04649	0.0685084	0.0230644	0.0882678	0.0271911	13.5387	2.02092e-41	0	0.693978	1	Cortex +	Cortex -	AT1G55830	FALSE
AT1G55830	1.03568	0.0536256	0.0185669	0.0716846	0.0211417	16.4381	2.36268e-60	0	0.591742	2	Cortex +	Cortex -	AT1G55830	FALSE
AT1G55830	1.02856	0.0461407	0.0179841	0.0612119	0.0192803	10.0518	1.10361e-23	0	0.513177	4	Cortex +	Cortex -	AT1G55830	FALSE
AT1G55840	1.30084	0.47984	0.216829	0.501422	0.218582	45.8493	0	0	1.57392	0	Cortex +	Cortex -	AT1G55840	FALSE
AT1G55840	1.43547	0.723972	0.36248	0.682554	0.340035	37.7748	4.32267e-297	0	1.55114	0.5	Cortex +	Cortex -	AT1G55840	FALSE
AT1G55840	1.32362	0.500866	0.220494	0.544072	0.199117	32.0316	1.69308e-216	0	1.81893	1	Cortex +	Cortex -	AT1G55840	FALSE
AT1G55840	1.46913	0.878685	0.494016	0.792114	0.470403	54.6693	0	0	1.38869	2	Cortex +	Cortex -	AT1G55840	FALSE
AT1G55840	1.4266	0.690189	0.334896	0.679165	0.307669	38.5396	0	0	1.66597	4	Cortex +	Cortex -	AT1G55840	FALSE
AT1G55840	1.32211	0.546842	0.26761	0.577364	0.261784	31.5348	3.20597e-210	0	1.59588	8	Cortex +	Cortex -	AT1G55840	FALSE
AT1G55850	1.66049	0.863676	0.356561	0.646355	0.295203	61.7057	0	0	1.6355	0	Cortex +	Cortex -	CSLE1	FALSE
AT1G55850	1.79263	1.13101	0.547329	0.793166	0.431991	45.7095	0	0	1.49094	0.5	Cortex +	Cortex -	CSLE1	FALSE
AT1G55850	1.69705	0.869592	0.340698	0.653814	0.272763	43.6178	0	0	1.75397	1	Cortex +	Cortex -	CSLE1	FALSE
AT1G55850	1.28261	0.970738	0.721838	0.767024	0.581398	27.2742	2.01081e-161	0	1.12566	2	Cortex +	Cortex -	CSLE1	FALSE
AT1G55850	1.40399	0.844878	0.505563	0.690381	0.379916	28.139	1.89839e-169	0	1.43855	4	Cortex +	Cortex -	CSLE1	FALSE
AT1G55850	1.26403	0.649187	0.41488	0.567923	0.330035	19.9248	5.21369e-87	0	1.32064	8	Cortex +	Cortex -	CSLE1	FALSE
AT1G55860	1.02309	0.0533494	0.0305203	0.0701005	0.0376041	10.558	5.252e-26	0	0.509436	0	Cortex +	Cortex -	UPL1	FALSE
AT1G55860	1.03415	0.0674553	0.0338752	0.0929067	0.0399412	10.1179	5.63455e-24	0	0.663898	0.5	Cortex +	Cortex -	UPL1	FALSE
AT1G55860	1.03118	0.0650837	0.0343799	0.0890024	0.0383351	8.79526	1.61533e-18	0	0.643383	1	Cortex +	Cortex -	UPL1	FALSE
AT1G55860	1.05825	0.0853139	0.0287015	0.114695	0.0317125	21.619	1.37708e-102	0	0.870801	2	Cortex +	Cortex -	UPL1	FALSE
AT1G55860	1.01792	0.046605	0.0288438	0.0611752	0.0337174	5.97015	2.42963e-09	3.86571e-05	0.457497	4	Cortex +	Cortex -	UPL1	FALSE
AT1G55860	1.02251	0.0433601	0.0211011	0.0590558	0.0275924	8.17174	3.35167e-16	6.63303e-12	0.462847	8	Cortex +	Cortex -	UPL1	FALSE
AT1G55865	0.997804	0	0.00219814	0	0.00317125	-6.30227	3.03181e-10	3.5783e-06	0.0317125	2	Cortex +	Cortex -	AT1G55865	FALSE
AT1G55865	1.00343	0.00381133	0.000389489	0.00549859	0.000561915	5.28354	1.29926e-07	0.00193844	0.0546786	4	Cortex +	Cortex -	AT1G55865	FALSE
AT1G55870	1.01071	0.0206684	0.0100185	0.0289914	0.0127497	5.84647	5.14484e-09	8.00556e-05	0.257131	0.5	Cortex +	Cortex -	PARN	FALSE
AT1G55870	0.992841	0.0030581	0.0102431	0.00396768	0.0121286	-5.27985	1.32146e-07	0.00197403	0.116657	1	Cortex +	Cortex -	PARN	FALSE
AT1G55870	0.988682	0.0024844	0.0138665	0.00358423	0.0158562	-10.5598	5.58798e-26	0	0.153076	2	Cortex +	Cortex -	PARN	FALSE
AT1G55870	0.9961	5.04647e-05	0.00395773	7.17093e-05	0.00536663	-5.89467	3.92701e-09	6.20723e-05	0.0536279	4	Cortex +	Cortex -	PARN	FALSE
AT1G55880	1.00975	0.024844	0.0151392	0.0358423	0.0179704	6.22856	4.78318e-10	5.55613e-06	0.303824	2	Cortex +	Cortex -	AT1G55880	FALSE
AT1G55890	0.980949	0.0131886	0.0324232	0.0167049	0.0394706	-11.6252	3.7362e-31	0	0.338208	0	Cortex +	Cortex -	AT1G55890	FALSE
AT1G55890	0.980258	0.0156584	0.0355981	0.0213541	0.0422797	-7.70666	1.40825e-14	2.49003e-10	0.348399	1	Cortex +	Cortex -	AT1G55890	FALSE
AT1G55890	0.958975	0	0.0418904	0	0.0486258	-24.1348	8.03101e-126	0	0.486258	2	Cortex +	Cortex -	AT1G55890	FALSE
AT1G55890	0.983997	0.00596926	0.0221018	0.00589578	0.0253811	-8.27194	1.47306e-16	2.04137e-12	0.23968	4	Cortex +	Cortex -	AT1G55890	FALSE
AT1G55890	0.984949	0.00286731	0.0180332	0.00389733	0.0231905	-9.41107	6.24845e-21	0	0.223206	8	Cortex +	Cortex -	AT1G55890	FALSE
AT1G55900	0.979151	0.0111185	0.0321876	0.0143635	0.0383339	-8.71145	3.47612e-18	0	0.335193	1	Cortex +	Cortex -	TIM50	FALSE
AT1G55900	0.978911	0.0149064	0.0362214	0.0215054	0.0454545	-12.0469	2.61798e-33	0	0.374095	2	Cortex +	Cortex -	TIM50	FALSE
AT1G55900	0.983103	0.00384808	0.0208896	0.00512634	0.0246457	-9.65034	6.24479e-22	0	0.234439	4	Cortex +	Cortex -	TIM50	FALSE
AT1G55900	0.98558	0.00838706	0.0229117	0.0111333	0.0268144	-7.0584	1.79523e-12	3.41543e-08	0.241281	8	Cortex +	Cortex -	TIM50	FALSE
AT1G55910	1.01164	0.0188441	0.00727205	0.0250896	0.00739958	8.78863	1.61954e-18	0	0.23361	2	Cortex +	Cortex -	ZIP11	FALSE
AT1G55920	1.22229	1.23566	1.03493	0.854628	0.83117	23.2196	3.81431e-118	0	0.9178	0	Cortex +	Cortex -	SAT1	FALSE
AT1G55920	1.37765	1.5492	1.22882	0.869879	0.864521	22.2339	1.31689e-107	0	0.901877	0.5	Cortex +	Cortex -	SAT1	FALSE
AT1G55920	1.21814	1.54884	1.35151	0.860214	0.916494	18.8796	6.01136e-79	0	0.954469	2	Cortex +	Cortex -	SAT1	FALSE
AT1G55920	1.21617	1.15426	0.958547	0.763158	0.803438	14.9053	7.60354e-50	0	0.930811	4	Cortex +	Cortex -	SAT1	FALSE
AT1G55920	1.09377	0.795161	0.705534	0.639628	0.682509	7.34738	2.14724e-13	4.13803e-09	0.922773	8	Cortex +	Cortex -	SAT1	FALSE
AT1G55930	1.0065	0.0115022	0.00502039	0.0148972	0.00629073	6.63788	3.24873e-11	5.05436e-07	0.140155	0	Cortex +	Cortex -	CBSDUFCH2	FALSE
AT1G55930	1.01432	0.0199333	0.0057149	0.0286122	0.00753486	8.76691	2.10838e-18	0	0.266074	0.5	Cortex +	Cortex -	CBSDUFCH2	FALSE
AT1G55930	0.995916	0	0.00409218	0	0.00528541	-7.97096	1.71083e-15	2.27718e-11	0.0528541	2	Cortex +	Cortex -	CBSDUFCH2	FALSE
AT1G55950	1.00249	0.0024844	0	0.00358423	0	6.7015	2.15159e-11	2.69511e-07	0.0358423	2	Cortex +	Cortex -	AT1G55950	FALSE
AT1G55960	1.0175	0.0353298	0.0179828	0.0459406	0.0202343	6.57059	5.21805e-11	8.65935e-07	0.382092	1	Cortex +	Cortex -	AT1G55960	FALSE
AT1G55960	1.01666	0.0347816	0.0182628	0.0501792	0.0232558	9.52141	1.86537e-21	0	0.407114	2	Cortex +	Cortex -	AT1G55960	FALSE
AT1G55960	1.02394	0.0511444	0.0274856	0.0655125	0.0316562	7.72488	1.20022e-14	2.13741e-10	0.497603	4	Cortex +	Cortex -	AT1G55960	FALSE
AT1G56000	1.00662	0.018273	0.0116723	0.0253718	0.0138728	5.044	4.58787e-07	0.00625153	0.222808	0	Cortex +	Cortex -	AT1G56000	FALSE
AT1G56000	1.01623	0.0337505	0.0176545	0.046595	0.0190275	8.87081	7.74995e-19	0	0.391464	2	Cortex +	Cortex -	AT1G56000	FALSE
AT1G56010	0.979027	0.0110837	0.0322798	0.0122312	0.0328535	-11.7907	5.43212e-32	0	0.292731	0	Cortex +	Cortex -	NAC021	TRUE
AT1G56010	0.974892	0.00916278	0.0345909	0.0101389	0.0369778	-10.0658	1.0081e-23	0	0.335738	0.5	Cortex +	Cortex -	NAC021	TRUE
AT1G56010	0.988944	0.00858005	0.0196976	0.0119567	0.0209228	-5.47692	4.4331e-08	0.000675331	0.186883	1	Cortex +	Cortex -	NAC021	TRUE
AT1G56010	0.989938	0.00050141	0.0106143	0.000707825	0.0127161	-8.52656	1.80751e-17	0	0.126268	4	Cortex +	Cortex -	NAC021	TRUE
AT1G56010	0.981039	0.00840307	0.0275456	0.0105219	0.0288227	-8.16872	3.51684e-16	6.63303e-12	0.260787	8	Cortex +	Cortex -	NAC021	TRUE
AT1G56020	1.06681	0.132132	0.0674628	0.163244	0.0780152	19.3994	2.98096e-83	0	0.917022	0	Cortex +	Cortex -	AT1G56020	FALSE
AT1G56020	1.09374	0.173008	0.0834088	0.218219	0.0918932	16.9547	8.50485e-64	0	1.13719	0.5	Cortex +	Cortex -	AT1G56020	FALSE
AT1G56020	1.07847	0.130095	0.0545556	0.169569	0.0625571	16.2881	5.3319e-59	0	1.04313	1	Cortex +	Cortex -	AT1G56020	FALSE
AT1G56020	1.09592	0.179303	0.0877064	0.222222	0.0919661	22.3654	1.1294e-109	0	1.15761	2	Cortex +	Cortex -	AT1G56020	FALSE
AT1G56020	1.02614	0.0734909	0.0476863	0.0906548	0.0501316	6.65038	3.03456e-11	5.08501e-07	0.603836	4	Cortex +	Cortex -	AT1G56020	FALSE
AT1G56020	1.01652	0.0472677	0.0308818	0.0628973	0.037034	5.26936	1.39167e-07	0.00237041	0.458991	8	Cortex +	Cortex -	AT1G56020	FALSE
AT1G56045	0.764019	0.580547	0.849709	0.54901	0.713267	-32.3423	3.45779e-225	0	1.09901	0	Cortex +	Cortex -	RPL41G	FALSE
AT1G56045	0.737869	0.398835	0.702824	0.403092	0.596539	-27.0391	1.50775e-156	0	1.18575	0.5	Cortex +	Cortex -	RPL41G	FALSE
AT1G56045	0.670014	0.604757	1.00521	0.521526	0.801506	-29.5923	5.17195e-186	0	1.28958	1	Cortex +	Cortex -	RPL41G	FALSE
AT1G56045	0.674806	0.458812	0.852143	0.430108	0.783301	-46.6834	0	0	1.47763	2	Cortex +	Cortex -	RPL41G	FALSE
AT1G56045	0.724273	0.418291	0.740878	0.372151	0.664838	-27.4933	6.86021e-162	0	1.4081	4	Cortex +	Cortex -	RPL41G	FALSE
AT1G56045	0.771293	0.309386	0.569073	0.294339	0.508138	-23.2159	1.27434e-116	0	1.28858	8	Cortex +	Cortex -	RPL41G	FALSE
AT1G56050	0.994718	0.00189866	0.00719448	0.00221322	0.00921303	-7.16768	7.87492e-13	1.26769e-08	0.0901354	0	Cortex +	Cortex -	AT1G56050	FALSE
AT1G56050	0.993649	0.000797511	0.00716871	0.000815203	0.00872326	-6.07978	1.25885e-09	2.01263e-05	0.0865272	1	Cortex +	Cortex -	AT1G56050	FALSE
AT1G56050	0.996158	0.000400522	0.00424979	0.000446564	0.00576133	-5.13745	2.85176e-07	0.00479767	0.0573572	8	Cortex +	Cortex -	AT1G56050	FALSE
AT1G56070	0.847433	0.997907	1.16345	0.785032	0.846487	-18.2863	2.92988e-74	0	0.956448	0	Cortex +	Cortex -	LOS1	FALSE
AT1G56070	0.800215	0.837689	1.06056	0.709439	0.795233	-17.5475	3.6427e-68	0	0.98245	0.5	Cortex +	Cortex -	LOS1	FALSE
AT1G56070	0.787769	0.95785	1.1964	0.775739	0.874729	-17.9684	2.75376e-71	0	0.998847	1	Cortex +	Cortex -	LOS1	FALSE
AT1G56070	0.785148	0.91591	1.15779	0.774193	0.882667	-27.316	7.32937e-162	0	1.00969	2	Cortex +	Cortex -	LOS1	FALSE
AT1G56070	0.690851	0.571245	0.941076	0.532734	0.791037	-31.2652	3.91874e-207	0	1.25019	4	Cortex +	Cortex -	LOS1	FALSE
AT1G56070	0.717898	0.414773	0.746201	0.442279	0.689622	-29.8701	4.29785e-189	0	1.27171	8	Cortex +	Cortex -	LOS1	FALSE
AT1G56080	1.02114	0.0647829	0.0438659	0.0857456	0.0522754	8.45324	2.97115e-17	0	0.563095	0	Cortex +	Cortex -	AT1G56080	FALSE
AT1G56080	1.02607	0.0959748	0.0702386	0.127645	0.0830605	5.99023	2.14813e-09	3.3753e-05	0.697285	0.5	Cortex +	Cortex -	AT1G56080	FALSE
AT1G56080	1.02463	0.0586013	0.0342719	0.0813145	0.0357978	7.04868	1.90018e-12	3.24526e-08	0.598791	1	Cortex +	Cortex -	AT1G56080	FALSE
AT1G56080	1.05105	0.109127	0.059339	0.139785	0.064482	15.0698	4.34914e-51	0	0.84985	2	Cortex +	Cortex -	AT1G56080	FALSE
AT1G56080	1.0188	0.057198	0.0385721	0.0744521	0.0425623	5.23431	1.6824e-07	0.00285666	0.522243	8	Cortex +	Cortex -	AT1G56080	FALSE
AT1G56090	1.02455	0.062565	0.0383096	0.0830207	0.0462083	10.2257	1.68526e-24	0	0.567825	0	Cortex +	Cortex -	AT1G56090	FALSE
AT1G56090	1.01523	0.0338919	0.0187722	0.047115	0.0210107	5.88781	4.01464e-09	6.32286e-05	0.389346	1	Cortex +	Cortex -	AT1G56090	FALSE
AT1G56090	1.05247	0.0824073	0.031272	0.114695	0.0338266	19.7044	9.92029e-86	0	0.857044	2	Cortex +	Cortex -	AT1G56090	FALSE
AT1G56090	1.02708	0.0532693	0.026553	0.0735512	0.0327568	9.12556	8.16914e-20	0	0.55403	4	Cortex +	Cortex -	AT1G56090	FALSE
AT1G56110	0.917511	0.0302933	0.116384	0.0313909	0.091244	-23.3034	1.79168e-118	0	0.694447	0	Cortex +	Cortex -	NOP56	FALSE
AT1G56110	0.939623	0.00680846	0.0690844	0.0070205	0.0572812	-16.4626	6.69733e-60	0	0.535236	0.5	Cortex +	Cortex -	NOP56	FALSE
AT1G56110	0.909841	0.0357929	0.130278	0.0372537	0.0873624	-15.2822	4.94961e-52	0	0.636503	1	Cortex +	Cortex -	NOP56	FALSE
AT1G56110	0.906899	0.0213285	0.119052	0.0286738	0.0718816	-22.8962	5.52401e-114	0	0.558634	2	Cortex +	Cortex -	NOP56	FALSE
AT1G56110	0.927394	0.00512669	0.0805033	0.00683267	0.0441178	-15.3574	2.10174e-52	0	0.412962	4	Cortex +	Cortex -	NOP56	FALSE
AT1G56110	0.943432	0.00999928	0.0682307	0.0128399	0.042253	-12.7616	6.70233e-37	0	0.37445	8	Cortex +	Cortex -	NOP56	FALSE
AT1G56140	1.0397	0.13969	0.100756	0.152189	0.104495	9.70437	3.13558e-22	0	0.744217	0	Cortex +	Cortex -	AT1G56140	FALSE
AT1G56140	1.03651	0.153899	0.118039	0.175248	0.120304	5.98456	2.2241e-09	3.49312e-05	0.795486	0.5	Cortex +	Cortex -	AT1G56140	FALSE
AT1G56140	1.03785	0.129784	0.092633	0.145404	0.0910977	6.462	1.07131e-10	1.76433e-06	0.760889	1	Cortex +	Cortex -	AT1G56140	FALSE
AT1G56140	1.06669	0.191347	0.126787	0.236559	0.108879	13.6621	2.43396e-42	0	1.13252	2	Cortex +	Cortex -	AT1G56140	FALSE
AT1G56145	1.08284	0.144733	0.0651425	0.183503	0.0765234	23.8635	1.63527e-124	0	1.03954	0	Cortex +	Cortex -	AT1G56145	FALSE
AT1G56145	1.14805	0.235936	0.0978714	0.282854	0.105103	22.7908	9.84562e-113	0	1.37908	0.5	Cortex +	Cortex -	AT1G56145	FALSE
AT1G56145	1.16588	0.24179	0.0883105	0.288421	0.0961794	24.8399	1.0543e-132	0	1.47019	1	Cortex +	Cortex -	AT1G56145	FALSE
AT1G56145	1.23065	0.364232	0.15669	0.430108	0.15222	38.9389	0	0	1.70529	2	Cortex +	Cortex -	AT1G56145	FALSE
AT1G56145	1.13066	0.252523	0.129721	0.301367	0.134697	19.0885	3.58641e-80	0	1.28407	4	Cortex +	Cortex -	AT1G56145	FALSE
AT1G56145	1.07521	0.178864	0.106344	0.230338	0.125271	12.8222	2.11604e-37	0	1.02249	8	Cortex +	Cortex -	AT1G56145	FALSE
AT1G56160	1.00498	0.0049688	0	0.00716846	0	9.49445	2.61241e-21	0	0.0716846	2	Cortex +	Cortex -	ATMYB72	FALSE
AT1G56165	1.00259	0.00322043	0.000632723	0.0046461	0.000912826	5.92837	3.1117e-09	4.60148e-05	0.0460407	0	Cortex +	Cortex -	AT1G56165	FALSE
AT1G56180	1.01425	0.033436	0.0192865	0.0441757	0.0228302	8.08928	6.25196e-16	1.1281e-11	0.359648	0	Cortex +	Cortex -	AT1G56180	FALSE
AT1G56180	1.0293	0.0543846	0.0255044	0.0749295	0.0321627	9.90955	4.59205e-23	0	0.566949	0.5	Cortex +	Cortex -	AT1G56180	FALSE
AT1G56180	1.01213	0.020111	0.00805591	0.0287761	0.0106937	6.79136	1.1675e-11	1.96467e-07	0.259961	1	Cortex +	Cortex -	AT1G56180	FALSE
AT1G56180	1.03966	0.0546568	0.0157605	0.078853	0.0190275	19.7553	4.41135e-86	0	0.662478	2	Cortex +	Cortex -	AT1G56180	FALSE
AT1G56180	1.02119	0.0404983	0.0195318	0.0550129	0.0233957	8.03167	1.04383e-15	1.80885e-11	0.445825	4	Cortex +	Cortex -	AT1G56180	FALSE
AT1G56180	1.0175	0.0311191	0.0137657	0.0389758	0.0157249	7.13251	1.04456e-12	1.99593e-08	0.336797	8	Cortex +	Cortex -	AT1G56180	FALSE
AT1G56190	1.0983	0.281181	0.187417	0.328086	0.198186	18.8443	1.01292e-78	0	1.10028	0	Cortex +	Cortex -	AT1G56190	FALSE
AT1G56190	1.14244	0.352483	0.219316	0.422535	0.236525	18.2191	2.68587e-73	0	1.25558	0.5	Cortex +	Cortex -	AT1G56190	FALSE
AT1G56190	1.17188	0.338518	0.17991	0.397191	0.181821	20.9862	3.8792e-96	0	1.40938	1	Cortex +	Cortex -	AT1G56190	FALSE
AT1G56190	1.19655	0.385139	0.205694	0.462366	0.198732	32.166	1.83119e-222	0	1.54776	2	Cortex +	Cortex -	AT1G56190	FALSE
AT1G56190	1.08575	0.251876	0.169603	0.309009	0.175827	12.3055	1.28528e-34	0	1.1203	4	Cortex +	Cortex -	AT1G56190	FALSE
AT1G56190	1.1017	0.252536	0.155685	0.319139	0.173978	14.6407	3.80662e-48	0	1.16484	8	Cortex +	Cortex -	AT1G56190	FALSE
AT1G56200	0.968005	0.0407688	0.0732872	0.0539172	0.0754853	-8.33191	8.83516e-17	2.04137e-12	0.490428	4	Cortex +	Cortex -	emb1303	FALSE
AT1G56210	0.980644	0.00819713	0.0277432	0.00823274	0.0279884	-11.826	3.59594e-32	0	0.258595	0	Cortex +	Cortex -	HIPP35	FALSE
AT1G56210	0.982386	0.00541241	0.0231837	0.00590062	0.0233714	-8.4935	2.29864e-17	0	0.220692	0.5	Cortex +	Cortex -	HIPP35	FALSE
AT1G56210	0.982837	0.00292051	0.0202326	0.00277608	0.0221011	-8.99541	2.86995e-19	0	0.215042	1	Cortex +	Cortex -	HIPP35	FALSE
AT1G56210	0.992583	0.00642208	0.0138665	0.00716846	0.0169133	-6.23814	4.5066e-10	5.23891e-06	0.15782	2	Cortex +	Cortex -	HIPP35	FALSE
AT1G56210	0.976345	0.00338436	0.0273239	0.00436001	0.0257202	-10.7245	1.17645e-26	0	0.246456	4	Cortex +	Cortex -	HIPP35	FALSE
AT1G56210	0.978307	0.00514896	0.0270808	0.00593447	0.0273091	-9.52568	2.0979e-21	0	0.257792	8	Cortex +	Cortex -	HIPP35	FALSE
AT1G56220	1.04696	0.349464	0.30357	0.363692	0.278963	7.42221	1.18477e-13	1.93743e-09	0.959704	0	Cortex +	Cortex -	AT1G56220	FALSE
AT1G56220	0.909967	0.139325	0.233671	0.161387	0.199157	-13.0113	1.92022e-38	0	0.761924	4	Cortex +	Cortex -	AT1G56220	FALSE
AT1G56220	0.916111	0.173566	0.261183	0.188962	0.217381	-10.6635	1.99609e-26	0	0.752284	8	Cortex +	Cortex -	AT1G56220	FALSE
AT1G56230	0.978074	0.0354936	0.0576636	0.0444795	0.0628735	-6.1027	1.07586e-09	1.94471e-05	0.435173	8	Cortex +	Cortex -	AT1G56230	FALSE
AT1G56280	0.947093	0.600444	0.654802	0.552224	0.564743	-4.96575	6.92672e-07	0.00992833	0.865872	4	Cortex +	Cortex -	ATDI19	FALSE
AT1G56290	1.0243	0.0496585	0.0256515	0.0706776	0.0317494	8.52997	1.62311e-17	0	0.536455	0.5	Cortex +	Cortex -	AT1G56290	FALSE
AT1G56300	1.18948	0.352039	0.178526	0.384923	0.178238	32.3895	7.537e-226	0	1.38343	0	Cortex +	Cortex -	AT1G56300	FALSE
AT1G56300	1.29423	0.55765	0.299732	0.573845	0.282184	28.8203	2.28184e-177	0	1.50149	0.5	Cortex +	Cortex -	AT1G56300	FALSE
AT1G56300	1.06666	0.237026	0.172495	0.282094	0.161804	8.81706	1.32742e-18	0	1.0775	1	Cortex +	Cortex -	AT1G56300	FALSE
AT1G56300	1.19593	0.403098	0.224171	0.455198	0.196618	29.3903	1.10403e-186	0	1.53463	2	Cortex +	Cortex -	AT1G56300	FALSE
AT1G56300	1.17129	0.33378	0.175675	0.382619	0.170423	21.321	2.95929e-99	0	1.41489	4	Cortex +	Cortex -	AT1G56300	FALSE
AT1G56300	1.14127	0.268149	0.136005	0.335329	0.144138	19.7358	2.05608e-85	0	1.37353	8	Cortex +	Cortex -	AT1G56300	FALSE
AT1G56310	1.01143	0.0215296	0.0101641	0.0292968	0.0124413	6.00294	1.99097e-09	3.13274e-05	0.260552	0.5	Cortex +	Cortex -	AT1G56310	FALSE
AT1G56310	1.00895	0.0163597	0.00745164	0.0215054	0.00951374	7.27485	3.58328e-13	4.65643e-09	0.196371	2	Cortex +	Cortex -	AT1G56310	FALSE
AT1G56320	1.01324	0.0198752	0.00671893	0.0286738	0.00845666	10.683	1.42781e-26	0	0.264381	2	Cortex +	Cortex -	AT1G56320	FALSE
AT1G56330	1.13696	0.889925	0.761568	0.757201	0.735371	17.0571	6.63071e-65	0	0.906426	0	Cortex +	Cortex -	SAR1B	FALSE
AT1G56330	1.16053	1.18104	1.03217	0.815585	0.828989	11.9947	5.55086e-33	0	0.905421	0.5	Cortex +	Cortex -	SAR1B	FALSE
AT1G56330	1.14772	0.925806	0.788029	0.794323	0.757152	12.6285	2.43379e-36	0	0.926701	1	Cortex +	Cortex -	SAR1B	FALSE
AT1G56330	1.2482	1.38284	1.16113	0.935482	0.913323	26.6211	5.68987e-154	0	0.923182	2	Cortex +	Cortex -	SAR1B	FALSE
AT1G56330	1.10483	1.1983	1.09862	0.85113	0.87322	8.58727	9.84952e-18	0	0.918086	4	Cortex +	Cortex -	SAR1B	FALSE
AT1G56330	1.19888	1.01902	0.837629	0.806251	0.746218	15.8365	5.93536e-56	0	0.952771	8	Cortex +	Cortex -	SAR1B	FALSE
AT1G56340	1.15684	0.918432	0.772736	0.741064	0.711778	17.8478	7.47556e-71	0	0.912889	0	Cortex +	Cortex -	CRT1	FALSE
AT1G56340	1.10992	0.894452	0.790161	0.73072	0.686658	8.79851	1.55065e-18	0	0.928891	0.5	Cortex +	Cortex -	CRT1	FALSE
AT1G56340	1.16589	1.00439	0.85091	0.75688	0.789051	12.337	9.09304e-35	0	0.920842	1	Cortex +	Cortex -	CRT1	FALSE
AT1G56340	1.21587	1.26058	1.06512	0.89964	0.869982	22.8839	1.03661e-114	0	0.927481	2	Cortex +	Cortex -	CRT1	FALSE
AT1G56350	0.98995	0.00264495	0.0127459	0.00313127	0.0156193	-6.98085	3.14303e-12	5.35008e-08	0.151451	1	Cortex +	Cortex -	PRFB2	FALSE
AT1G56350	0.992565	0.00890648	0.0163687	0.0107527	0.0200846	-5.66441	1.49294e-08	0.00016433	0.181346	2	Cortex +	Cortex -	PRFB2	FALSE
AT1G56350	0.994282	0.0013781	0.00711204	0.0019843	0.00910066	-5.7676	8.30337e-09	0.000129881	0.0892359	4	Cortex +	Cortex -	PRFB2	FALSE
AT1G56420	1.00734	0.0173908	0.0100784	0.0250896	0.012685	5.77045	8.00206e-09	8.86029e-05	0.222653	2	Cortex +	Cortex -	AT1G56420	FALSE
AT1G56423	1.10245	0.149298	0.0517624	0.190431	0.0613375	30.0058	2.83826e-194	0	1.18033	0	Cortex +	Cortex -	AT1G56423	FALSE
AT1G56423	1.14497	0.204097	0.068715	0.254437	0.0776037	25.4385	4.10276e-139	0	1.43261	0.5	Cortex +	Cortex -	AT1G56423	FALSE
AT1G56423	1.0892	0.126895	0.0414541	0.161821	0.0411002	18.3417	4.39195e-74	0	1.14686	1	Cortex +	Cortex -	AT1G56423	FALSE
AT1G56423	1.2381	0.317171	0.103593	0.387097	0.0993657	44.2929	0	0	1.94164	2	Cortex +	Cortex -	AT1G56423	FALSE
AT1G56423	1.15059	0.234411	0.0941343	0.290868	0.0981874	23.7574	3.5243e-122	0	1.46764	4	Cortex +	Cortex -	AT1G56423	FALSE
AT1G56423	1.11477	0.182203	0.0735533	0.217283	0.0808514	19.4095	1.30278e-82	0	1.20145	8	Cortex +	Cortex -	AT1G56423	FALSE
AT1G56430	1.00468	0.0056085	0.000939874	0.00808962	0.00135194	5.75011	9.20631e-09	0.000142126	0.0798171	0.5	Cortex +	Cortex -	NAS4	FALSE
AT1G56440	1.01173	0.0297203	0.0180538	0.0421062	0.021886	5.04093	4.6927e-07	0.00678832	0.345455	0.5	Cortex +	Cortex -	TPR5	FALSE
AT1G56460	1.01984	0.0520653	0.0324198	0.0640838	0.0384227	5.85312	4.94863e-09	7.76955e-05	0.462957	1	Cortex +	Cortex -	AT1G56460	FALSE
AT1G56460	1.01964	0.0511413	0.0316887	0.0716846	0.0348837	8.54979	1.30298e-17	0	0.531455	2	Cortex +	Cortex -	AT1G56460	FALSE
AT1G56500	0.993174	0.00102361	0.00787339	0.00103277	0.00899666	-5.66613	1.5116e-08	0.000233666	0.0890469	1	Cortex +	Cortex -	SOQ1	FALSE
AT1G56500	0.991263	0	0.00877592	0	0.00951374	-10.0476	1.15801e-23	0	0.0951374	2	Cortex +	Cortex -	SOQ1	FALSE
AT1G56550	0.979658	0.0419779	0.0625294	0.0451362	0.0626126	-7.44564	9.94002e-14	1.6277e-09	0.431406	0	Cortex +	Cortex -	RGXT3	FALSE
AT1G56550	0.976276	0.038678	0.0626881	0.0403629	0.0626315	-6.12338	9.42712e-10	1.49579e-05	0.446211	0.5	Cortex +	Cortex -	RGXT3	FALSE
AT1G56550	0.980597	0.00683559	0.0264293	0.00806534	0.0223262	-8.10667	5.8535e-16	1.0093e-11	0.206599	4	Cortex +	Cortex -	RGXT3	FALSE
AT1G56550	0.976673	0.00880097	0.0324042	0.00778098	0.027258	-8.22443	2.21621e-16	4.42979e-12	0.252902	8	Cortex +	Cortex -	RGXT3	FALSE
AT1G56560	1.02756	0.0441102	0.0169218	0.0573477	0.0179704	13.5604	1.00386e-41	0	0.486119	2	Cortex +	Cortex -	INVA	FALSE
AT1G56590	1.03326	0.073459	0.0407391	0.098943	0.0488438	13.1551	2.10351e-39	0	0.664744	0	Cortex +	Cortex -	AP3M	FALSE
AT1G56590	1.0294	0.0962235	0.0672503	0.127128	0.0796595	6.79474	1.13025e-11	1.87339e-07	0.707605	0.5	Cortex +	Cortex -	AP3M	FALSE
AT1G56590	1.03569	0.0882643	0.0531982	0.11079	0.0530152	8.00341	1.31612e-15	2.38582e-11	0.724046	1	Cortex +	Cortex -	AP3M	FALSE
AT1G56590	1.08147	0.143908	0.0655827	0.197133	0.0739957	22.8371	3.18532e-114	0	1.13297	2	Cortex +	Cortex -	AP3M	FALSE
AT1G56590	1.04709	0.0865581	0.0405468	0.115687	0.0484967	11.9677	8.08032e-33	0	0.779051	8	Cortex +	Cortex -	AP3M	FALSE
AT1G56600	1.0183	0.0528885	0.0347528	0.0637063	0.038489	5.32581	1.02119e-07	0.00151746	0.46001	0.5	Cortex +	Cortex -	GOLS2	FALSE
AT1G56600	1.01161	0.0149064	0.00335946	0.0215054	0.00317125	10.7116	1.04835e-26	0	0.208443	2	Cortex +	Cortex -	GOLS2	FALSE
AT1G56612	1.00249	0.0024844	0	0.00358423	0	6.7015	2.15157e-11	2.69511e-07	0.0358423	2	Cortex +	Cortex -	AT1G56612	FALSE
AT1G56660	0.89138	0.28374	0.398725	0.275569	0.323953	-11.6971	1.88746e-31	0	0.862566	0.5	Cortex +	Cortex -	AT1G56660	FALSE
AT1G56660	1.0878	0.2997	0.21554	0.275986	0.162791	12.5341	6.23331e-36	0	1.05021	2	Cortex +	Cortex -	AT1G56660	FALSE
AT1G56660	1.04511	0.182818	0.138693	0.197677	0.117774	6.35123	2.2029e-10	3.61341e-06	0.907715	4	Cortex +	Cortex -	AT1G56660	FALSE
AT1G56670	1.0274	0.0374347	0.0104	0.0533077	0.013845	12.2994	1.55403e-34	0	0.468248	0.5	Cortex +	Cortex -	LIP4	FALSE
AT1G56670	1.01737	0.0229891	0.00576476	0.0330844	0.00730362	9.60889	9.11133e-22	0	0.308325	1	Cortex +	Cortex -	LIP4	FALSE
AT1G56670	1.01161	0.0149064	0.00335946	0.0215054	0.00422833	11.3604	8.22446e-30	0	0.206329	2	Cortex +	Cortex -	LIP4	FALSE
AT1G56680	0.951778	0.0169464	0.0663702	0.015624	0.0536195	-17.3882	3.11298e-67	0	0.46374	0	Cortex +	Cortex -	AT1G56680	FALSE
AT1G56680	0.920552	0.0166962	0.0994783	0.0118462	0.0670301	-15.5991	3.63487e-54	0	0.599306	0.5	Cortex +	Cortex -	AT1G56680	FALSE
AT1G56680	0.978083	0.0010808	0.0232419	0.00115294	0.0222912	-10.477	1.71037e-25	0	0.220371	1	Cortex +	Cortex -	AT1G56680	FALSE
AT1G56680	0.920538	0.0049688	0.0877662	0.00716846	0.0549683	-23.1229	5.79222e-116	0	0.512915	2	Cortex +	Cortex -	AT1G56680	FALSE
AT1G56680	0.97575	0.00536917	0.0299181	0.00768518	0.0256602	-9.56749	1.42199e-21	0	0.238289	4	Cortex +	Cortex -	AT1G56680	FALSE
AT1G56680	0.977572	0.00224208	0.0249256	0.00207689	0.0216842	-9.59527	1.11872e-21	0	0.21243	8	Cortex +	Cortex -	AT1G56680	FALSE
AT1G56690	0.997804	0	0.00219814	0	0.00317125	-6.30228	3.0317e-10	3.5783e-06	0.0317125	2	Cortex +	Cortex -	PCMP-H69	FALSE
AT1G56700	0.913026	0.250582	0.341573	0.250738	0.278441	-14.1741	1.94184e-45	0	0.793871	0	Cortex +	Cortex -	AT1G56700	FALSE
AT1G56700	0.842416	0.464373	0.635854	0.430737	0.479383	-14.906	7.68717e-50	0	0.90324	0.5	Cortex +	Cortex -	AT1G56700	FALSE
AT1G56700	0.9267	0.376049	0.452175	0.415771	0.342496	-10.1968	2.31811e-24	0	0.939605	2	Cortex +	Cortex -	AT1G56700	FALSE
AT1G56700	0.897429	0.435945	0.544167	0.447507	0.458003	-10.4525	1.79473e-25	0	0.836524	4	Cortex +	Cortex -	AT1G56700	FALSE
AT1G56700	0.909637	0.617129	0.711838	0.585281	0.571301	-8.13077	4.66918e-16	8.82938e-12	0.871861	8	Cortex +	Cortex -	AT1G56700	FALSE
AT1G56720	1.11538	0.164561	0.055365	0.207146	0.0623216	31.9646	1.09367e-219	0	1.27615	0	Cortex +	Cortex -	AT1G56720	FALSE
AT1G56720	1.19338	0.28173	0.104943	0.325012	0.106011	27.0101	2.84514e-156	0	1.57764	0.5	Cortex +	Cortex -	AT1G56720	FALSE
AT1G56720	1.19716	0.239804	0.0598502	0.294496	0.0601014	31.0904	2.6087e-203	0	1.83943	1	Cortex +	Cortex -	AT1G56720	FALSE
AT1G56720	1.36953	0.484186	0.169722	0.544803	0.154334	54.7679	0	0	2.14208	2	Cortex +	Cortex -	AT1G56720	FALSE
AT1G56720	1.3361	0.449588	0.159833	0.502397	0.157484	38.4499	1.0742e-306	0	1.95118	4	Cortex +	Cortex -	AT1G56720	FALSE
AT1G56720	1.1793	0.292192	0.127271	0.368107	0.13712	24.8856	1.93333e-133	0	1.55241	8	Cortex +	Cortex -	AT1G56720	FALSE
AT1G57540	1.01504	0.0559975	0.0410655	0.0721486	0.0476041	6.18778	6.18675e-10	9.34938e-06	0.488798	0	Cortex +	Cortex -	AT1G57540	FALSE
AT1G57540	1.03754	0.0823223	0.0454711	0.109099	0.0549184	9.82214	1.08185e-22	0	0.704233	0.5	Cortex +	Cortex -	AT1G57540	FALSE
AT1G57540	1.033	0.0632227	0.0307534	0.0818812	0.0334202	9.27945	1.99237e-20	0	0.613709	1	Cortex +	Cortex -	AT1G57540	FALSE
AT1G57540	1.07009	0.105611	0.0378664	0.139785	0.0443974	23.328	6.30088e-119	0	0.968057	2	Cortex +	Cortex -	AT1G57540	FALSE
AT1G57540	1.01956	0.0639657	0.0445969	0.0802771	0.0478935	5.21789	1.83599e-07	0.0027198	0.542804	4	Cortex +	Cortex -	AT1G57540	FALSE
AT1G57540	1.02804	0.0677409	0.0400846	0.0899787	0.0456277	7.42302	1.21846e-13	2.35569e-09	0.617868	8	Cortex +	Cortex -	AT1G57540	FALSE
AT1G57560	0.979385	0.0420017	0.0628324	0.0435829	0.0622213	-7.26259	3.90155e-13	6.31585e-09	0.433347	0	Cortex +	Cortex -	AtMYB50	TRUE
AT1G57560	1.05104	0.182311	0.13253	0.172425	0.116903	6.95944	3.58583e-12	6.09729e-08	0.79494	1	Cortex +	Cortex -	AtMYB50	TRUE
AT1G57560	1.06565	0.25332	0.189732	0.25448	0.164905	10.9784	5.62503e-28	0	0.960648	2	Cortex +	Cortex -	AtMYB50	TRUE
AT1G57560	1.07925	0.276426	0.200161	0.285992	0.171191	9.46452	3.41882e-21	0	1.05458	4	Cortex +	Cortex -	AtMYB50	TRUE
AT1G57560	1.09743	0.345111	0.252142	0.333994	0.215825	9.93735	3.47594e-23	0	1.05753	8	Cortex +	Cortex -	AtMYB50	TRUE
AT1G57570	1.00498	0.0049688	0	0.00716846	0	9.49445	2.61241e-21	0	0.0716846	2	Cortex +	Cortex -	JAL14	FALSE
AT1G57590	1.01455	0.0362349	0.0217899	0.046595	0.0190275	6.79022	1.14472e-11	1.44234e-07	0.391464	2	Cortex +	Cortex -	PAE2	FALSE
AT1G57600	1.03312	0.0681989	0.0356143	0.0877989	0.0407697	13.2066	1.07232e-39	0	0.623706	0	Cortex +	Cortex -	AT1G57600	FALSE
AT1G57600	1.06308	0.108191	0.0470194	0.139861	0.0541259	14.7697	5.89191e-49	0	0.907445	0.5	Cortex +	Cortex -	AT1G57600	FALSE
AT1G57600	1.01835	0.0492598	0.0310719	0.0676392	0.0327841	5.58461	2.39054e-08	0.000367191	0.509392	1	Cortex +	Cortex -	AT1G57600	FALSE
AT1G57600	1.07483	0.112642	0.0404812	0.154122	0.0433404	24.1469	3.05527e-127	0	1.07522	2	Cortex +	Cortex -	AT1G57600	FALSE
AT1G57600	1.02201	0.042609	0.0208399	0.0455395	0.0223657	7.09045	1.40941e-12	2.42605e-08	0.372159	4	Cortex +	Cortex -	AT1G57600	FALSE
AT1G57600	1.04568	0.0711042	0.0264409	0.0973317	0.031454	13.359	2.11615e-40	0	0.740424	8	Cortex +	Cortex -	AT1G57600	FALSE
AT1G57610	0.991823	0.0123871	0.020598	0.0163263	0.025018	-5.81861	6.00439e-09	8.80384e-05	0.215068	0	Cortex +	Cortex -	AT1G57610	FALSE
AT1G57610	0.987516	0.0147877	0.0273506	0.018738	0.0311162	-5.34866	9.02149e-08	0.00134438	0.262057	0.5	Cortex +	Cortex -	AT1G57610	FALSE
AT1G57620	1.10947	0.213914	0.110034	0.254779	0.120794	24.7003	3.28979e-133	0	1.15392	0	Cortex +	Cortex -	CYB	FALSE
AT1G57620	1.14803	0.275692	0.137649	0.322958	0.146045	20.7291	5.8709e-94	0	1.3126	0.5	Cortex +	Cortex -	CYB	FALSE
AT1G57620	1.14063	0.230315	0.0987362	0.278892	0.100325	21.0177	2.34726e-96	0	1.3922	1	Cortex +	Cortex -	CYB	FALSE
AT1G57620	1.21087	0.325744	0.134403	0.383513	0.125793	37.0198	6.43291e-292	0	1.69852	2	Cortex +	Cortex -	CYB	FALSE
AT1G57620	1.13163	0.234826	0.111169	0.287972	0.113117	20.1106	1.19213e-88	0	1.35123	4	Cortex +	Cortex -	CYB	FALSE
AT1G57620	1.09536	0.176159	0.0850764	0.217934	0.0923567	16.2397	1.08727e-58	0	1.13297	8	Cortex +	Cortex -	CYB	FALSE
AT1G57660	0.815152	0.356563	0.560943	0.369571	0.503775	-28.7006	2.11426e-178	0	1.07284	0	Cortex +	Cortex -	RPL21E	FALSE
AT1G57660	0.791042	0.263016	0.49742	0.286344	0.431348	-23.8664	4.91042e-123	0	1.11649	0.5	Cortex +	Cortex -	RPL21E	FALSE
AT1G57660	0.725364	0.252507	0.57359	0.272308	0.503197	-31.1959	9.71923e-205	0	1.35156	1	Cortex +	Cortex -	RPL21E	FALSE
AT1G57660	0.632649	0.210675	0.668515	0.232975	0.655394	-66.1963	0	0	1.9683	2	Cortex +	Cortex -	RPL21E	FALSE
AT1G57660	0.784847	0.17103	0.413296	0.187706	0.363475	-27.1568	2.3773e-157	0	1.26336	4	Cortex +	Cortex -	RPL21E	FALSE
AT1G57660	0.903228	0.122703	0.224483	0.13785	0.175025	-12.9382	5.33906e-38	0	0.735864	8	Cortex +	Cortex -	RPL21E	FALSE
AT1G57680	1.22544	0.372495	0.169196	0.414137	0.174463	39.0349	0	0	1.5089	0	Cortex +	Cortex -	AT1G57680	FALSE
AT1G57680	1.25096	0.461301	0.237386	0.527294	0.243555	28.4085	1.59781e-172	0	1.53482	0.5	Cortex +	Cortex -	AT1G57680	FALSE
AT1G57680	1.27184	0.410221	0.169759	0.463191	0.155395	30.2075	1.62398e-193	0	1.81363	1	Cortex +	Cortex -	AT1G57680	FALSE
AT1G57680	1.58353	0.822292	0.362634	0.799282	0.309726	67.2269	0	0	1.95077	2	Cortex +	Cortex -	AT1G57680	FALSE
AT1G57680	1.4525	0.736238	0.362949	0.729584	0.325342	40.4291	0	0	1.71529	4	Cortex +	Cortex -	AT1G57680	FALSE
AT1G57680	1.31377	0.534402	0.261502	0.580185	0.26065	31.6508	1.04956e-211	0	1.60872	8	Cortex +	Cortex -	AT1G57680	FALSE
AT1G57700	1.029	0.0471344	0.0185518	0.0662015	0.0241018	15.646	6.51786e-55	0	0.533445	0	Cortex +	Cortex -	AT1G57700	FALSE
AT1G57700	1.03264	0.0519897	0.0198737	0.0737971	0.0252019	11.836	3.82472e-32	0	0.589425	0.5	Cortex +	Cortex -	AT1G57700	FALSE
AT1G57700	1.04639	0.0674266	0.0220807	0.0914103	0.0228565	13.5492	1.67912e-41	0	0.744041	1	Cortex +	Cortex -	AT1G57700	FALSE
AT1G57700	1.05738	0.0735008	0.0177108	0.103943	0.0179704	24.3813	1.7404e-129	0	0.881091	2	Cortex +	Cortex -	AT1G57700	FALSE
AT1G57700	1.02381	0.0445312	0.0209977	0.0613794	0.0248173	8.7796	1.84399e-18	0	0.491754	4	Cortex +	Cortex -	AT1G57700	FALSE
AT1G57700	1.01713	0.0301282	0.0131439	0.0405851	0.0158212	7.38882	1.58281e-13	3.05648e-09	0.350411	8	Cortex +	Cortex -	AT1G57700	FALSE
AT1G57720	0.94397	0.40533	0.462991	0.417518	0.431614	-8.54273	1.37786e-17	0	0.834008	0	Cortex +	Cortex -	AT1G57720	FALSE
AT1G57720	0.901454	0.378008	0.481754	0.409207	0.440599	-10.8535	2.50746e-27	0	0.865264	0.5	Cortex +	Cortex -	AT1G57720	FALSE
AT1G57720	0.878958	0.408379	0.537397	0.411464	0.498932	-12.4645	1.906e-35	0	0.975499	1	Cortex +	Cortex -	AT1G57720	FALSE
AT1G57720	0.781667	0.443043	0.68937	0.487456	0.688163	-35.5225	1.90239e-269	0	1.17143	2	Cortex +	Cortex -	AT1G57720	FALSE
AT1G57720	0.872149	0.329442	0.466236	0.355025	0.456424	-14.9884	2.25512e-50	0	1.00308	4	Cortex +	Cortex -	AT1G57720	FALSE
AT1G57720	0.947553	0.264962	0.318835	0.289186	0.291277	-6.09108	1.155e-09	2.08649e-05	0.748426	8	Cortex +	Cortex -	AT1G57720	FALSE
AT1G57765	1.07292	0.165386	0.0950068	0.209202	0.107955	18.8665	6.83553e-79	0	1.00599	0	Cortex +	Cortex -	AT1G57765	FALSE
AT1G57765	1.13815	0.275567	0.146161	0.340029	0.162709	20.1055	1.32877e-88	0	1.29432	0.5	Cortex +	Cortex -	AT1G57765	FALSE
AT1G57765	1.12952	0.215639	0.0938428	0.263176	0.0955777	20.0742	3.35295e-88	0	1.34563	1	Cortex +	Cortex -	AT1G57765	FALSE
AT1G57765	1.21608	0.363246	0.167611	0.437276	0.167019	37.1819	1.69232e-294	0	1.63762	2	Cortex +	Cortex -	AT1G57765	FALSE
AT1G57765	1.13782	0.326077	0.196967	0.399925	0.192663	17.8272	2.6597e-70	0	1.36651	4	Cortex +	Cortex -	AT1G57765	FALSE
AT1G57765	1.14212	0.275705	0.142818	0.34788	0.155316	19.8957	9.43438e-87	0	1.36255	8	Cortex +	Cortex -	AT1G57765	FALSE
AT1G57770	1.00249	0.0024844	0	0.00358423	0	6.7015	2.15157e-11	2.69511e-07	0.0358423	2	Cortex +	Cortex -	AT1G57770	FALSE
AT1G57770	1.00422	0.00534628	0.00113824	0.00771303	0.00164028	5.23304	1.70211e-07	0.00252614	0.0758856	4	Cortex +	Cortex -	AT1G57770	FALSE
AT1G57790	1.00612	0.00903542	0.00292966	0.0125821	0.00329775	7.45781	9.09386e-14	1.49003e-09	0.121804	0	Cortex +	Cortex -	AT1G57790	FALSE
AT1G57790	1.00945	0.0122889	0.0028801	0.0177291	0.0041551	7.64863	2.22006e-14	3.86402e-10	0.170219	0.5	Cortex +	Cortex -	AT1G57790	FALSE
AT1G57790	1.01177	0.0154351	0.00373554	0.021472	0.0044055	7.76298	9.12312e-15	1.61156e-10	0.205659	1	Cortex +	Cortex -	AT1G57790	FALSE
AT1G57790	1.00958	0.0223596	0.0128297	0.0322581	0.0147992	6.53483	6.49297e-11	7.76233e-07	0.280996	2	Cortex +	Cortex -	AT1G57790	FALSE
AT1G57790	1.01075	0.0147665	0.00407486	0.0212384	0.00561932	7.77166	8.45699e-15	1.5079e-10	0.201084	4	Cortex +	Cortex -	AT1G57790	FALSE
AT1G57820	0.976348	0.0153545	0.0392905	0.0170522	0.0363013	-8.00551	1.31144e-15	2.36065e-11	0.310129	0.5	Cortex +	Cortex -	ORTH2	FALSE
AT1G57820	0.983397	0.0200541	0.0367964	0.0277035	0.0384384	-5.8174	6.1504e-09	9.62983e-05	0.300997	1	Cortex +	Cortex -	ORTH2	FALSE
AT1G57860	0.933417	0.138281	0.207184	0.162295	0.17878	-14.0136	1.89858e-44	0	0.6816	0	Cortex +	Cortex -	RPL21E	FALSE
AT1G57860	0.924531	0.11672	0.195189	0.143835	0.166319	-11.6486	3.47937e-31	0	0.682097	0.5	Cortex +	Cortex -	RPL21E	FALSE
AT1G57860	0.921741	0.113665	0.195157	0.13741	0.151533	-11.3571	1.01832e-29	0	0.638277	1	Cortex +	Cortex -	RPL21E	FALSE
AT1G57860	0.904098	0.110349	0.211166	0.136201	0.167019	-19.107	1.18158e-80	0	0.707107	2	Cortex +	Cortex -	RPL21E	FALSE
AT1G57860	0.929421	0.0616055	0.134799	0.0807867	0.104824	-12.8687	1.32034e-37	0	0.579821	4	Cortex +	Cortex -	RPL21E	FALSE
AT1G57860	0.941791	0.0425341	0.102506	0.0525705	0.0846949	-11.7953	6.85093e-32	0	0.55512	8	Cortex +	Cortex -	RPL21E	FALSE
AT1G57870	1.01185	0.0411961	0.0294117	0.0527983	0.0337116	5.72061	1.07236e-08	0.000156038	0.394867	0	Cortex +	Cortex -	ATSK42	FALSE
AT1G57870	1.02523	0.063343	0.0384278	0.0839155	0.0470587	7.35027	2.0937e-13	3.58347e-09	0.570626	0.5	Cortex +	Cortex -	ATSK42	FALSE
AT1G57870	1.02123	0.0415335	0.0205249	0.0520444	0.024989	7.43584	1.11239e-13	1.93821e-09	0.416392	1	Cortex +	Cortex -	ATSK42	FALSE
AT1G57870	1.03609	0.0803451	0.0448906	0.107527	0.0475687	12.5674	4.11756e-36	0	0.728656	2	Cortex +	Cortex -	ATSK42	FALSE
AT1G57870	1.03883	0.0937192	0.0556193	0.129818	0.0654386	9.58331	1.09962e-21	0	0.784688	4	Cortex +	Cortex -	ATSK42	FALSE
AT1G57943	1.00249	0.0024844	0	0.00358423	0	6.7015	2.15157e-11	2.69511e-07	0.0358423	2	Cortex +	Cortex -	PUP17	FALSE
AT1G57990	1.05061	0.144028	0.0946528	0.162179	0.0944905	12.4355	2.08639e-35	0	0.833868	0	Cortex +	Cortex -	PUP18	FALSE
AT1G57990	1.07498	0.246887	0.174589	0.276833	0.171789	9.97711	2.30736e-23	0	1.01856	0.5	Cortex +	Cortex -	PUP18	FALSE
AT1G57990	1.13078	0.239433	0.116522	0.26846	0.10361	17.5659	2.99154e-68	0	1.3185	1	Cortex +	Cortex -	PUP18	FALSE
AT1G57990	1.31565	0.518408	0.244078	0.544803	0.209303	42.101	0	0	1.76139	2	Cortex +	Cortex -	PUP18	FALSE
AT1G57990	1.32199	0.476761	0.19762	0.505489	0.191296	34.0037	4.08963e-243	0	1.73531	4	Cortex +	Cortex -	PUP18	FALSE
AT1G57990	1.19266	0.369399	0.193213	0.410156	0.192099	21.881	3.43787e-104	0	1.40417	8	Cortex +	Cortex -	PUP18	FALSE
AT1G58025	1.01827	0.0498204	0.031711	0.0685546	0.0396242	8.65337	5.26914e-18	0	0.490994	0	Cortex +	Cortex -	AT1G58025	FALSE
AT1G58025	1.02758	0.0664698	0.0392636	0.0860215	0.0475687	10.5269	7.38961e-26	0	0.582925	2	Cortex +	Cortex -	AT1G58025	FALSE
AT1G58025	1.0302	0.0661409	0.0363896	0.0875904	0.0437774	8.82873	1.19044e-18	0	0.609209	4	Cortex +	Cortex -	AT1G58025	FALSE
AT1G58025	1.02188	0.0480334	0.0263935	0.0611005	0.0311877	7.0187	2.35865e-12	4.47699e-08	0.465749	8	Cortex +	Cortex -	AT1G58025	FALSE
AT1G58030	1.03325	0.12694	0.0942338	0.168459	0.0940803	8.64292	5.8039e-18	0	0.867985	2	Cortex +	Cortex -	CAT2	FALSE
AT1G58030	1.05304	0.191923	0.140243	0.234015	0.148478	8.0287	1.07093e-15	2.19591e-11	0.941794	8	Cortex +	Cortex -	CAT2	FALSE
AT1G58037	1.00321	0.00393768	0.000732714	0.00358423	0.00105708	5.15933	2.50912e-07	0.00266535	0.0354674	2	Cortex +	Cortex -	AT1G58037	FALSE
AT1G58060	1.01832	0.0371567	0.0190022	0.047027	0.0229825	6.69409	2.26865e-11	3.79591e-07	0.382387	1	Cortex +	Cortex -	AT1G58060	FALSE
AT1G58060	1.02461	0.0387193	0.0144065	0.0537634	0.0158562	13.3884	1.00787e-40	0	0.464053	2	Cortex +	Cortex -	AT1G58060	FALSE
AT1G58080	1.17444	0.319519	0.158725	0.368986	0.166875	32.3314	4.69353e-225	0	1.38262	0	Cortex +	Cortex -	HISN1A	FALSE
AT1G58080	1.18182	0.402983	0.235928	0.478831	0.245482	21.6994	1.11157e-102	0	1.38598	0.5	Cortex +	Cortex -	HISN1A	FALSE
AT1G58080	1.1749	0.312356	0.151176	0.365459	0.156692	22.1759	7.14604e-107	0	1.42372	1	Cortex +	Cortex -	HISN1A	FALSE
AT1G58080	1.23054	0.445426	0.237974	0.501793	0.231501	34.966	1.53302e-261	0	1.5137	2	Cortex +	Cortex -	HISN1A	FALSE
AT1G58080	1.20585	0.423977	0.236789	0.473704	0.221989	22.8811	9.25251e-114	0	1.47118	4	Cortex +	Cortex -	HISN1A	FALSE
AT1G58080	1.09214	0.341958	0.253816	0.40827	0.252404	10.9726	6.9035e-28	0	1.15853	8	Cortex +	Cortex -	HISN1A	FALSE
AT1G58100	1.05713	0.123617	0.0680635	0.160526	0.0789141	17.1761	8.95612e-66	0	0.897225	0	Cortex +	Cortex -	TCP8	TRUE
AT1G58100	1.07387	0.134772	0.0635	0.184475	0.0752315	15.9752	6.57893e-57	0	1.05275	0.5	Cortex +	Cortex -	TCP8	TRUE
AT1G58100	1.05418	0.0952732	0.0425059	0.129641	0.0468063	13.061	1.00542e-38	0	0.883078	1	Cortex +	Cortex -	TCP8	TRUE
AT1G58100	1.2182	0.315429	0.118054	0.394266	0.114165	41.3961	0	0	1.84095	2	Cortex +	Cortex -	TCP8	TRUE
AT1G58100	1.11449	0.217808	0.109412	0.262295	0.110847	17.6309	8.44067e-69	0	1.24401	4	Cortex +	Cortex -	TCP8	TRUE
AT1G58100	1.02331	0.0925872	0.0695434	0.122575	0.0777499	5.13643	2.84134e-07	0.00478046	0.689592	8	Cortex +	Cortex -	TCP8	TRUE
AT1G58110	1.05734	0.133374	0.0776148	0.170487	0.0903972	16.4809	9.93287e-61	0	0.895427	0	Cortex +	Cortex -	AT1G58110	TRUE
AT1G58110	1.11249	0.226619	0.120019	0.279593	0.139315	17.877	1.21779e-70	0	1.16831	0.5	Cortex +	Cortex -	AT1G58110	TRUE
AT1G58110	1.07233	0.169598	0.0997645	0.215271	0.107482	12.3443	8.33147e-35	0	1.03754	1	Cortex +	Cortex -	AT1G58110	TRUE
AT1G58110	1.22544	0.388699	0.185396	0.473119	0.183933	37.6095	4.02749e-301	0	1.66631	2	Cortex +	Cortex -	AT1G58110	TRUE
AT1G58110	1.1179	0.259879	0.148426	0.326416	0.155517	17.3009	2.33465e-66	0	1.27748	4	Cortex +	Cortex -	AT1G58110	TRUE
AT1G58110	1.07995	0.208616	0.131697	0.265978	0.142383	12.391	4.65176e-35	0	1.09735	8	Cortex +	Cortex -	AT1G58110	TRUE
AT1G58150	1.01044	0.0149064	0.00452079	0.0215054	0.00528541	9.7503	2.05101e-22	0	0.204258	2	Cortex +	Cortex -	AT1G58150	FALSE
AT1G58150	1.00551	0.00806507	0.00257346	0.0116331	0.00326987	5.21886	1.83155e-07	0.00271342	0.112648	4	Cortex +	Cortex -	AT1G58150	FALSE
AT1G58160	1.00671	0.0177112	0.011023	0.0236436	0.0140059	5.27417	1.34387e-07	0.00187643	0.207389	0	Cortex +	Cortex -	JAL15	FALSE
AT1G58160	1.01167	0.0322972	0.0206968	0.046595	0.0221987	6.30812	2.87172e-10	3.39179e-06	0.381305	2	Cortex +	Cortex -	JAL15	FALSE
AT1G58160	1.00923	0.0160073	0.00681958	0.0230478	0.00881713	5.9749	2.36519e-09	3.76436e-05	0.211803	4	Cortex +	Cortex -	JAL15	FALSE
AT1G58180	1.01343	0.0567163	0.0433753	0.0766148	0.0538328	5.73765	9.69935e-09	0.000141319	0.498039	0	Cortex +	Cortex -	BCA6	FALSE
AT1G58180	1.04358	0.107399	0.064738	0.138247	0.0751281	9.58563	1.07846e-21	0	0.789403	0.5	Cortex +	Cortex -	BCA6	FALSE
AT1G58180	1.02396	0.0793139	0.0556335	0.0967742	0.0602537	7.69542	1.46261e-14	1.96743e-10	0.603881	2	Cortex +	Cortex -	BCA6	FALSE
AT1G58180	1.02101	0.048096	0.0272995	0.0671831	0.0326166	7.26634	3.89659e-13	6.77473e-09	0.506596	4	Cortex +	Cortex -	BCA6	FALSE
AT1G58180	1.02011	0.0548724	0.0349626	0.0726257	0.0389418	5.88111	4.17832e-09	7.45594e-05	0.522706	8	Cortex +	Cortex -	BCA6	FALSE
AT1G58190	0.991073	0.0029343	0.011901	0.00340692	0.0131396	-6.15644	7.72808e-10	1.24862e-05	0.127067	4	Cortex +	Cortex -	AtRLP9	FALSE
AT1G58190	0.987891	0.0056015	0.0177847	0.00633383	0.0192139	-6.47265	1.00857e-10	1.86151e-06	0.180694	8	Cortex +	Cortex -	AtRLP9	FALSE
AT1G58200	1.08009	0.14789	0.0708465	0.179973	0.0799759	21.9041	2.11782e-105	0	0.999984	0	Cortex +	Cortex -	MSL3	FALSE
AT1G58200	1.1517	0.231718	0.0904775	0.262555	0.0978195	22.84	4.24654e-113	0	1.32724	0.5	Cortex +	Cortex -	MSL3	FALSE
AT1G58200	1.0393	0.104253	0.0657086	0.122047	0.0659383	7.77855	7.91205e-15	1.39671e-10	0.735493	1	Cortex +	Cortex -	MSL3	FALSE
AT1G58200	1.12342	0.184316	0.0679354	0.222222	0.0676532	29.016	7.82372e-182	0	1.32549	2	Cortex +	Cortex -	MSL3	FALSE
AT1G58200	1.0594	0.104173	0.0464729	0.129845	0.0504076	13.7367	1.22472e-42	0	0.863285	4	Cortex +	Cortex -	MSL3	FALSE
AT1G58200	1.08211	0.128404	0.0494921	0.158697	0.0578874	16.8103	1.20617e-62	0	1.00513	8	Cortex +	Cortex -	MSL3	FALSE
AT1G58215	1.00421	0.00435708	0.000159525	0.006284	0.000169538	6.20653	5.70018e-10	9.24108e-06	0.0627337	4	Cortex +	Cortex -	NET2A	FALSE
AT1G58220	1.02823	0.0374428	0.00960215	0.0503233	0.0119698	12.247	2.98057e-34	0	0.449436	0.5	Cortex +	Cortex -	AT1G58220	FALSE
AT1G58220	1.01918	0.0298128	0.0108111	0.0430107	0.0137421	12.5622	4.54496e-36	0	0.378143	2	Cortex +	Cortex -	AT1G58220	FALSE
AT1G58230	1.05799	0.109593	0.0532193	0.133062	0.0597756	18.1748	2.32948e-73	0	0.832806	0	Cortex +	Cortex -	AT1G58230	FALSE
AT1G58230	1.06349	0.11702	0.0554631	0.159412	0.0660274	14.595	7.21855e-48	0	0.960157	0.5	Cortex +	Cortex -	AT1G58230	FALSE
AT1G58230	1.08598	0.121743	0.0392611	0.159809	0.0421487	18.7649	2.24536e-77	0	1.12424	1	Cortex +	Cortex -	AT1G58230	FALSE
AT1G58230	1.08889	0.13833	0.0531732	0.182796	0.0539112	24.9794	5.89357e-136	0	1.18767	2	Cortex +	Cortex -	AT1G58230	FALSE
AT1G58230	1.06626	0.115161	0.051005	0.152058	0.0573833	15.1165	3.44446e-51	0	0.966162	4	Cortex +	Cortex -	AT1G58230	FALSE
AT1G58230	1.04023	0.0813194	0.0418728	0.107352	0.0497293	10.2685	1.23142e-24	0	0.716976	8	Cortex +	Cortex -	AT1G58230	FALSE
AT1G58235	1.03328	0.102794	0.0700601	0.133224	0.0828434	10.6057	3.14855e-26	0	0.728623	0	Cortex +	Cortex -	AT1G58235	FALSE
AT1G58235	1.10758	0.213603	0.111423	0.284303	0.130964	18.3252	4.1893e-74	0	1.23094	0.5	Cortex +	Cortex -	AT1G58235	FALSE
AT1G58235	1.02723	0.0826015	0.055737	0.111136	0.0621456	6.50837	7.88384e-11	1.30257e-06	0.685407	1	Cortex +	Cortex -	AT1G58235	FALSE
AT1G58235	1.03555	0.125442	0.0905139	0.168459	0.0951373	9.52209	1.84593e-21	0	0.863283	2	Cortex +	Cortex -	AT1G58235	FALSE
AT1G58235	1.06194	0.126174	0.0660812	0.162739	0.074591	13.0725	8.19093e-39	0	0.932118	4	Cortex +	Cortex -	AT1G58235	FALSE
AT1G58235	1.02293	0.0817542	0.0590797	0.106306	0.0694377	5.48235	4.2772e-08	0.000741904	0.627404	8	Cortex +	Cortex -	AT1G58235	FALSE
AT1G58250	1.11973	0.175978	0.062888	0.216584	0.0718342	31.522	7.96976e-214	0	1.26042	0	Cortex +	Cortex -	SAB	FALSE
AT1G58250	1.14433	0.219317	0.0844952	0.279999	0.0913588	24.0348	6.62788e-125	0	1.46322	0.5	Cortex +	Cortex -	SAB	FALSE
AT1G58250	1.16655	0.206843	0.0527896	0.246545	0.0538227	27.1924	1.85849e-157	0	1.60278	1	Cortex +	Cortex -	SAB	FALSE
AT1G58250	1.17672	0.24127	0.0785415	0.297491	0.0824524	38.2071	0	0	1.63051	2	Cortex +	Cortex -	SAB	FALSE
AT1G58250	1.08884	0.145634	0.0605225	0.17979	0.0634408	17.336	1.43007e-66	0	1.10003	4	Cortex +	Cortex -	SAB	FALSE
AT1G58250	1.02547	0.0702942	0.0451419	0.0921811	0.0509034	6.53677	6.52764e-11	1.20938e-06	0.610862	8	Cortex +	Cortex -	SAB	FALSE
AT1G58270	0.894763	0.664697	0.775893	0.510427	0.585609	-11.1899	5.26942e-29	0	0.959344	0	Cortex +	Cortex -	ZW9	FALSE
AT1G58270	0.771761	0.352793	0.611874	0.251561	0.402292	-18.0526	6.26632e-72	0	1.1443	1	Cortex +	Cortex -	ZW9	FALSE
AT1G58270	0.944995	0.125457	0.182032	0.126425	0.136772	-7.71552	1.29727e-14	2.31462e-10	0.604052	4	Cortex +	Cortex -	ZW9	FALSE
AT1G58280	1.07214	0.131582	0.0619218	0.163317	0.0701153	20.9921	4.89182e-97	0	0.960039	0	Cortex +	Cortex -	AT1G58280	FALSE
AT1G58280	1.12555	0.213687	0.0954162	0.254973	0.102979	20.2579	7.57924e-90	0	1.25615	0.5	Cortex +	Cortex -	AT1G58280	FALSE
AT1G58280	1.0866	0.134271	0.0512148	0.16597	0.0505292	16.8393	6.85536e-63	0	1.10258	1	Cortex +	Cortex -	AT1G58280	FALSE
AT1G58280	1.18401	0.275732	0.106828	0.329749	0.100423	34.9435	6.1746e-261	0	1.64527	2	Cortex +	Cortex -	AT1G58280	FALSE
AT1G58280	1.11975	0.219785	0.106679	0.261949	0.106018	18.4511	4.30428e-75	0	1.27149	4	Cortex +	Cortex -	AT1G58280	FALSE
AT1G58280	1.12799	0.182711	0.0622766	0.235521	0.072221	23.1821	3.33281e-116	0	1.36755	8	Cortex +	Cortex -	AT1G58280	FALSE
AT1G58290	1.05695	0.194169	0.138785	0.230995	0.147944	12.7434	4.30991e-37	0	0.931643	0	Cortex +	Cortex -	HEMA1	FALSE
AT1G58290	1.0503	0.278862	0.229791	0.334013	0.238597	6.71574	1.94518e-11	3.2109e-07	0.986464	0.5	Cortex +	Cortex -	HEMA1	FALSE
AT1G58290	1.04979	0.202663	0.154068	0.242438	0.140271	7.00908	2.52087e-12	4.29708e-08	1.00902	1	Cortex +	Cortex -	HEMA1	FALSE
AT1G58290	1.27565	0.496101	0.252643	0.569893	0.219874	39.5632	0	0	1.78162	2	Cortex +	Cortex -	HEMA1	FALSE
AT1G58290	1.18682	0.319977	0.148698	0.380454	0.154036	25.1752	1.05673e-136	0	1.49764	4	Cortex +	Cortex -	HEMA1	FALSE
AT1G58290	1.04269	0.169287	0.127487	0.216207	0.135378	6.98577	2.97347e-12	5.6351e-08	0.918555	8	Cortex +	Cortex -	HEMA1	FALSE
AT1G58300	1.00895	0.00890648	0	0.0107527	0	11.3479	1.06234e-29	0	0.107527	2	Cortex +	Cortex -	HO4	FALSE
AT1G58340	1.35242	0.437587	0.135693	0.339244	0.107747	43.083	0	0	1.63297	0	Cortex +	Cortex -	DTX48	FALSE
AT1G58340	1.46788	0.562135	0.178315	0.452054	0.148918	36.8826	7.12433e-282	0	1.81608	0.5	Cortex +	Cortex -	DTX48	FALSE
AT1G58340	1.31099	0.353168	0.0823845	0.302683	0.0672416	31.8748	2.5069e-212	0	1.80985	1	Cortex +	Cortex -	DTX48	FALSE
AT1G58340	1.18189	0.287522	0.120403	0.268817	0.0983086	28.5652	2.17629e-176	0	1.35555	2	Cortex +	Cortex -	DTX48	FALSE
AT1G58340	1.12289	0.173426	0.0575205	0.141864	0.0512499	18.2285	3.65133e-73	0	0.937945	4	Cortex +	Cortex -	DTX48	FALSE
AT1G58340	1.03601	0.085441	0.0500664	0.0940855	0.0447943	7.34262	2.22369e-13	4.28411e-09	0.649787	8	Cortex +	Cortex -	DTX48	FALSE
AT1G58350	1.0271	0.047416	0.0206778	0.0659871	0.0258554	14.1289	3.73208e-45	0	0.524309	0	Cortex +	Cortex -	ZW18	FALSE
AT1G58350	1.0504	0.0826299	0.0334557	0.111697	0.0396901	13.9023	1.30029e-43	0	0.799603	0.5	Cortex +	Cortex -	ZW18	FALSE
AT1G58350	1.04843	0.0722034	0.0249061	0.10084	0.0293022	14.2451	1.20392e-45	0	0.779879	1	Cortex +	Cortex -	ZW18	FALSE
AT1G58350	1.10227	0.138708	0.0413385	0.182796	0.0454545	30.0678	1.35272e-194	0	1.25672	2	Cortex +	Cortex -	ZW18	FALSE
AT1G58350	1.05514	0.0825873	0.0289136	0.107211	0.0339	15.3195	1.79745e-52	0	0.800681	4	Cortex +	Cortex -	ZW18	FALSE
AT1G58350	1.03976	0.0759239	0.036933	0.102529	0.0427628	10.6744	1.7581e-26	0	0.718176	8	Cortex +	Cortex -	ZW18	FALSE
AT1G58360	1.22416	0.402688	0.200433	0.373758	0.170165	30.9972	2.86296e-207	0	1.38345	0	Cortex +	Cortex -	AAP1	FALSE
AT1G58360	1.47153	0.706336	0.320032	0.581001	0.270669	33.5398	1.47413e-236	0	1.56744	0.5	Cortex +	Cortex -	AAP1	FALSE
AT1G58360	1.28036	0.451496	0.204356	0.433063	0.171921	26.2711	4.8821e-148	0	1.59261	1	Cortex +	Cortex -	AAP1	FALSE
AT1G58360	1.14227	0.4867	0.353683	0.46595	0.275899	16.9706	3.11257e-64	0	1.23956	2	Cortex +	Cortex -	AAP1	FALSE
AT1G58360	1.28887	0.57467	0.320902	0.509886	0.259507	23.2989	9.18301e-118	0	1.41829	4	Cortex +	Cortex -	AAP1	FALSE
AT1G58360	1.3023	0.624855	0.360726	0.542568	0.307036	23.1472	4.22593e-116	0	1.33297	8	Cortex +	Cortex -	AAP1	FALSE
AT1G58370	0.993863	0.00171567	0.00787179	0.00114234	0.00444079	-5.21215	1.88597e-07	0.00261712	0.0439063	0	Cortex +	Cortex -	RXF12	FALSE
AT1G58380	0.94031	0.0429484	0.104495	0.0502001	0.101006	-19.0376	3.51513e-80	0	0.672477	0	Cortex +	Cortex -	RPS2A	FALSE
AT1G58380	0.936923	0.0316832	0.0968371	0.0403719	0.0909428	-14.9643	4.3672e-50	0	0.647871	0.5	Cortex +	Cortex -	RPS2A	FALSE
AT1G58380	0.934553	0.0284277	0.0961148	0.0343065	0.0848417	-14.7432	1.241e-48	0	0.631703	1	Cortex +	Cortex -	RPS2A	FALSE
AT1G58380	0.917401	0.0202973	0.106508	0.0250896	0.0887948	-24.9045	2.74961e-134	0	0.70985	2	Cortex +	Cortex -	RPS2A	FALSE
AT1G58380	0.942869	0.00704576	0.0658737	0.00922994	0.0563773	-16.6421	3.80858e-61	0	0.516134	4	Cortex +	Cortex -	RPS2A	FALSE
AT1G58380	0.955459	0.00707079	0.0526343	0.00836549	0.0475273	-13.9833	6.73086e-44	0	0.438584	8	Cortex +	Cortex -	RPS2A	FALSE
AT1G58400	1.02168	0.0378105	0.0163629	0.0509311	0.0204129	12.469	1.4047e-35	0	0.42297	0	Cortex +	Cortex -	AT1G58400	FALSE
AT1G58400	1.02389	0.0488127	0.0252074	0.0628969	0.0313153	8.0809	7.00822e-16	1.18618e-11	0.478976	0.5	Cortex +	Cortex -	AT1G58400	FALSE
AT1G58400	1.01781	0.0338368	0.0161861	0.0403791	0.0189885	6.72762	1.8065e-11	3.02896e-07	0.339353	1	Cortex +	Cortex -	AT1G58400	FALSE
AT1G58400	1.04816	0.0799229	0.0328884	0.111111	0.0306554	17.473	5.97379e-68	0	0.850413	2	Cortex +	Cortex -	AT1G58400	FALSE
AT1G58400	1.01081	0.020554	0.00980587	0.0286506	0.0116554	5.79303	7.07222e-09	0.000110881	0.256598	4	Cortex +	Cortex -	AT1G58400	FALSE
AT1G58420	0.985191	0.00979592	0.024716	0.0131498	0.0322316	-7.51276	6.22018e-14	1.07459e-09	0.284858	0.5	Cortex +	Cortex -	AT1G58420	FALSE
AT1G58420	0.985755	0.0119445	0.0262919	0.0162326	0.0288988	-6.1566	7.70911e-10	1.24031e-05	0.248629	1	Cortex +	Cortex -	AT1G58420	FALSE
AT1G58430	1.00249	0.0024844	0	0.00358423	0	6.7015	2.15158e-11	2.69511e-07	0.0358423	2	Cortex +	Cortex -	RXF26	FALSE
AT1G58440	1.28519	0.432632	0.181726	0.439472	0.180356	43.7992	0	0	1.56755	0	Cortex +	Cortex -	SQE1	FALSE
AT1G58440	1.38211	0.597402	0.27379	0.599056	0.262157	35.4574	2.28689e-263	0	1.65413	0.5	Cortex +	Cortex -	SQE1	FALSE
AT1G58440	1.40165	0.517439	0.179786	0.520193	0.170049	38.809	0	0	1.92629	1	Cortex +	Cortex -	SQE1	FALSE
AT1G58440	1.56807	0.791392	0.341548	0.741935	0.28647	62.014	0	0	1.91977	2	Cortex +	Cortex -	SQE1	FALSE
AT1G58440	1.34414	0.570109	0.274358	0.570951	0.250174	32.6839	1.08161e-225	0	1.63048	4	Cortex +	Cortex -	SQE1	FALSE
AT1G58440	1.3271	0.50723	0.224237	0.545175	0.225896	33.1312	8.68855e-231	0	1.67285	8	Cortex +	Cortex -	SQE1	FALSE
AT1G58460	0.996949	0	0.00305536	0	0.00317125	-6.18149	6.54773e-10	7.55555e-06	0.0317125	2	Cortex +	Cortex -	AT1G58460	FALSE
AT1G58470	0.994871	0.000596077	0.00573817	0.000632246	0.00782012	-5.85939	4.8289e-09	7.58591e-05	0.0777099	1	Cortex +	Cortex -	RBP1	FALSE
AT1G58470	0.991123	0	0.00891707	0	0.0116279	-11.8722	2.46383e-32	0	0.116279	2	Cortex +	Cortex -	RBP1	FALSE
AT1G58520	1.03108	0.0638415	0.0332329	0.0852593	0.0398378	13.2274	8.14681e-40	0	0.609702	0	Cortex +	Cortex -	RXW8	FALSE
AT1G58520	1.03613	0.0822415	0.0467513	0.100293	0.0502928	8.77633	1.89346e-18	0	0.667314	0.5	Cortex +	Cortex -	RXW8	FALSE
AT1G58520	1.04436	0.0825393	0.039132	0.104865	0.03999	10.8481	2.71937e-27	0	0.74909	1	Cortex +	Cortex -	RXW8	FALSE
AT1G58520	1.10973	0.14869	0.0445734	0.193548	0.0475687	31.0236	7.89924e-207	0	1.31158	2	Cortex +	Cortex -	RXW8	FALSE
AT1G58520	1.08084	0.13962	0.0618785	0.189824	0.0668588	16.8753	3.10381e-63	0	1.13763	4	Cortex +	Cortex -	RXW8	FALSE
AT1G58520	1.09003	0.121654	0.0354466	0.154489	0.0430011	20.116	2.54786e-88	0	1.08034	8	Cortex +	Cortex -	RXW8	FALSE
AT1G58590	1.00938	0.0186511	0.00931554	0.0251608	0.0115294	7.44331	1.01244e-13	1.65831e-09	0.225598	0	Cortex +	Cortex -	AT1G58590	FALSE
AT1G58590	1.01544	0.0290418	0.0137244	0.0395852	0.0138503	6.4208	1.40558e-10	2.30923e-06	0.347695	1	Cortex +	Cortex -	AT1G58590	FALSE
AT1G58602	1.00249	0.0024844	0	0.00358423	0	6.7015	2.15157e-11	2.69511e-07	0.0358423	2	Cortex +	Cortex -	AT1G58602	FALSE
AT1G59510	1.00994	0.0134089	0.00351642	0.0192368	0.00456013	10.6262	2.60877e-26	0	0.183978	0	Cortex +	Cortex -	CF9	FALSE
AT1G59510	1.00755	0.0133266	0.00580551	0.0185982	0.00726663	5.1896	2.14081e-07	0.00314141	0.173383	0.5	Cortex +	Cortex -	CF9	FALSE
AT1G59510	1.00351	0.0049688	0.00146543	0.00716846	0.00211416	5.87939	4.1857e-09	4.6944e-05	0.0702004	2	Cortex +	Cortex -	CF9	FALSE
AT1G59520	1.04153	0.092881	0.0521892	0.123993	0.0591263	14.2962	3.3905e-46	0	0.779214	0	Cortex +	Cortex -	CW7	FALSE
AT1G59520	1.02971	0.108276	0.0790017	0.133532	0.0827685	6.0148	1.84706e-09	2.90852e-05	0.730605	0.5	Cortex +	Cortex -	CW7	FALSE
AT1G59520	1.03419	0.0895317	0.0559106	0.117192	0.0604224	7.80105	6.62219e-15	1.18185e-10	0.730518	1	Cortex +	Cortex -	CW7	FALSE
AT1G59520	1.08628	0.152206	0.0694437	0.200717	0.0708245	22.6833	9.69615e-113	0	1.17499	2	Cortex +	Cortex -	CW7	FALSE
AT1G59520	1.03441	0.0954266	0.0615977	0.12649	0.0639992	7.81051	6.10531e-15	1.09314e-10	0.771283	4	Cortex +	Cortex -	CW7	FALSE
AT1G59520	1.03907	0.0983774	0.0600547	0.130703	0.0705527	8.78679	1.73697e-18	0	0.766352	8	Cortex +	Cortex -	CW7	FALSE
AT1G59530	1.00497	0.00642208	0.00146543	0.00716846	0.00105708	6.17813	6.61144e-10	7.61239e-06	0.0709347	2	Cortex +	Cortex -	BZIP4	FALSE
AT1G59540	0.995241	0.000726497	0.00549667	0.000861796	0.0063026	-7.36849	1.80247e-13	2.9398e-09	0.0624875	0	Cortex +	Cortex -	KIN7N	FALSE
AT1G59540	0.994217	0.000562442	0.00636214	0.000720197	0.0078471	-6.02387	1.78442e-09	2.84218e-05	0.0779099	1	Cortex +	Cortex -	KIN7N	FALSE
AT1G59540	0.994952	0	0.00506077	0	0.00422833	-6.70058	2.16515e-11	2.69511e-07	0.0422833	2	Cortex +	Cortex -	KIN7N	FALSE
AT1G59560	1.00524	0.0128306	0.0076058	0.0180735	0.00961145	4.96312	6.97896e-07	0.00942575	0.164887	0	Cortex +	Cortex -	SPL1	FALSE
AT1G59580	1.03421	0.166786	0.133144	0.215412	0.149368	8.45064	3.03604e-17	0	0.863831	0	Cortex +	Cortex -	MPK2	FALSE
AT1G59580	1.04868	0.125263	0.0777263	0.173755	0.0831563	9.72722	2.76201e-22	0	0.94867	1	Cortex +	Cortex -	MPK2	FALSE
AT1G59580	1.1474	0.242724	0.105224	0.308244	0.107822	31.2265	6.53906e-210	0	1.48321	2	Cortex +	Cortex -	MPK2	FALSE
AT1G59580	1.06599	0.194515	0.130611	0.254907	0.139415	10.9544	8.23641e-28	0	1.06471	4	Cortex +	Cortex -	MPK2	FALSE
AT1G59580	1.04034	0.171587	0.132043	0.2267	0.149886	6.7867	1.19797e-11	2.25038e-07	0.907213	8	Cortex +	Cortex -	MPK2	FALSE
AT1G59590	1.11772	0.217198	0.105905	0.237548	0.108625	25.1575	4.96769e-138	0	1.13864	0	Cortex +	Cortex -	ZCF37	FALSE
AT1G59590	1.17833	0.349601	0.185507	0.37282	0.172757	20.9318	9.09916e-96	0	1.36686	0.5	Cortex +	Cortex -	ZCF37	FALSE
AT1G59590	1.17027	0.250413	0.0931818	0.273689	0.0868482	23.2634	4.77493e-117	0	1.46477	1	Cortex +	Cortex -	ZCF37	FALSE
AT1G59590	1.18648	0.337704	0.166712	0.390681	0.143763	30.7851	2.79232e-204	0	1.60271	2	Cortex +	Cortex -	ZCF37	FALSE
AT1G59590	1.12494	0.204174	0.0864433	0.242525	0.081296	19.8803	1.09572e-86	0	1.33773	4	Cortex +	Cortex -	ZCF37	FALSE
AT1G59590	1.07806	0.143042	0.0678784	0.162896	0.0680694	13.7307	1.39671e-42	0	0.969222	8	Cortex +	Cortex -	ZCF37	FALSE
AT1G59600	1.01976	0.0352037	0.015636	0.046595	0.0179704	10.684	1.39281e-26	0	0.394972	2	Cortex +	Cortex -	ZCW7	FALSE
AT1G59610	1.1793	0.398774	0.233857	0.438746	0.229075	28.9047	4.97732e-181	0	1.33327	0	Cortex +	Cortex -	DRP2B	FALSE
AT1G59610	1.21404	0.478885	0.284933	0.51637	0.270144	22.2891	3.92317e-108	0	1.39505	0.5	Cortex +	Cortex -	DRP2B	FALSE
AT1G59610	1.22431	0.447779	0.245402	0.454934	0.209789	21.9468	8.33371e-105	0	1.46853	1	Cortex +	Cortex -	DRP2B	FALSE
AT1G59610	1.22136	0.700287	0.500325	0.727598	0.468289	28.3805	2.46151e-174	0	1.28033	2	Cortex +	Cortex -	DRP2B	FALSE
AT1G59610	1.23872	0.606331	0.392252	0.638603	0.374761	23.3592	2.22564e-118	0	1.3451	4	Cortex +	Cortex -	DRP2B	FALSE
AT1G59610	1.21943	0.423882	0.225499	0.499367	0.229414	24.5943	1.54821e-130	0	1.51593	8	Cortex +	Cortex -	DRP2B	FALSE
AT1G59640	1.01478	0.0244481	0.0097775	0.031436	0.0120334	10.392	3.04761e-25	0	0.280595	0	Cortex +	Cortex -	BPE	FALSE
AT1G59640	1.01233	0.026924	0.014669	0.037095	0.0174027	5.64547	1.68135e-08	0.000257433	0.315964	0.5	Cortex +	Cortex -	BPE	FALSE
AT1G59640	1.00541	0.012422	0.00702303	0.0179211	0.00951374	5.14545	2.69011e-07	0.00284686	0.163643	2	Cortex +	Cortex -	BPE	FALSE
AT1G59650	1.02426	0.0709109	0.0469394	0.0976526	0.0563569	6.67986	2.48499e-11	4.09154e-07	0.624549	0.5	Cortex +	Cortex -	CW14	FALSE
AT1G59650	1.02882	0.066892	0.0384758	0.0860215	0.0443974	10.9402	8.60304e-28	0	0.595727	2	Cortex +	Cortex -	CW14	FALSE
AT1G59660	1.01112	0.0399038	0.0288436	0.0497104	0.0339772	5.40654	6.47905e-08	0.000916753	0.371037	0	Cortex +	Cortex -	NUP98B	FALSE
AT1G59700	1.01107	0.0262376	0.0152281	0.0343465	0.0183903	7.07598	1.52049e-12	2.43424e-08	0.290112	0	Cortex +	Cortex -	GSTU16	FALSE
AT1G59700	1.04101	0.0684725	0.0282811	0.0935123	0.0361817	12.6471	1.96841e-36	0	0.686673	0.5	Cortex +	Cortex -	GSTU16	FALSE
AT1G59700	1.02301	0.0329997	0.0102549	0.0436115	0.0121882	9.84394	9.15437e-23	0	0.388735	1	Cortex +	Cortex -	GSTU16	FALSE
AT1G59700	1.00572	0.012422	0.00671893	0.0179211	0.00845666	5.38378	7.36226e-08	0.00079476	0.165238	2	Cortex +	Cortex -	GSTU16	FALSE
AT1G59710	1.06175	0.106409	0.0464911	0.142197	0.0573752	21.3704	1.90549e-100	0	0.903553	0	Cortex +	Cortex -	AT1G59710	FALSE
AT1G59710	1.05588	0.151757	0.0973869	0.19248	0.111653	10.4111	2.74959e-25	0	0.909415	0.5	Cortex +	Cortex -	AT1G59710	FALSE
AT1G59710	1.03075	0.0786971	0.0484081	0.0995928	0.0539216	7.48436	7.67424e-14	1.34054e-09	0.647036	1	Cortex +	Cortex -	AT1G59710	FALSE
AT1G59710	1.15668	0.253457	0.107906	0.333334	0.112051	33.1456	1.06206e-235	0	1.57195	2	Cortex +	Cortex -	AT1G59710	FALSE
AT1G59710	1.10637	0.18358	0.0824923	0.236448	0.0907989	19.2398	2.23927e-81	0	1.23925	4	Cortex +	Cortex -	AT1G59710	FALSE
AT1G59710	1.05819	0.11991	0.0633498	0.164356	0.0743953	12.529	8.51629e-36	0	0.942433	8	Cortex +	Cortex -	AT1G59710	FALSE
AT1G59720	1.01292	0.0141794	0.00134667	0.0204566	0.00194283	9.9407	3.83988e-23	0	0.200667	1	Cortex +	Cortex -	PCMP-H51	FALSE
AT1G59720	1.00795	0.00936837	0.00144631	0.0134937	0.00197286	7.59759	3.31269e-14	5.85697e-10	0.132326	4	Cortex +	Cortex -	PCMP-H51	FALSE
AT1G59720	1.0045	0.00573164	0.0012443	0.00826901	0.00179514	5.17662	2.30799e-07	0.00389819	0.0812319	8	Cortex +	Cortex -	PCMP-H51	FALSE
AT1G59740	0.995203	0.00327421	0.00808291	0.00420431	0.00959667	-5.61383	2.00172e-08	0.000288307	0.0920947	0	Cortex +	Cortex -	NPF4.3	FALSE
AT1G59740	0.994214	0.00176623	0.00756907	0.00230865	0.00889518	-5.20809	1.94765e-07	0.00286401	0.0869446	0.5	Cortex +	Cortex -	NPF4.3	FALSE
AT1G59740	0.995698	0.000370899	0.00468208	0.000490657	0.00595961	-5.33464	9.86111e-08	0.00148201	0.0593051	1	Cortex +	Cortex -	NPF4.3	FALSE
AT1G59740	0.998108	0	0.00189404	0	0.00211416	-5.01598	5.34881e-07	0.0054609	0.0211416	2	Cortex +	Cortex -	NPF4.3	FALSE
AT1G59740	0.991993	0.0013915	0.00943032	0.00161371	0.00913579	-5.98538	2.25245e-09	4.04464e-05	0.089907	8	Cortex +	Cortex -	NPF4.3	FALSE
AT1G59750	1.03184	0.0762822	0.0449354	0.102358	0.0541023	12.2585	1.86523e-34	0	0.66422	0	Cortex +	Cortex -	ARF1	TRUE
AT1G59750	1.0597	0.110794	0.0528103	0.148337	0.0617767	13.913	1.0885e-43	0	0.916926	0.5	Cortex +	Cortex -	ARF1	TRUE
AT1G59750	1.03938	0.0704538	0.0318289	0.0904426	0.0354922	10.5832	4.66544e-26	0	0.667512	1	Cortex +	Cortex -	ARF1	TRUE
AT1G59750	1.15517	0.192569	0.0483183	0.240144	0.0560253	39.1281	0	0	1.53913	2	Cortex +	Cortex -	ARF1	TRUE
AT1G59750	1.05868	0.120166	0.0631434	0.155997	0.0717483	12.6722	1.36986e-36	0	0.908286	4	Cortex +	Cortex -	ARF1	TRUE
AT1G59750	1.02267	0.0669372	0.0445224	0.093766	0.0527427	6.22082	5.10082e-10	9.28089e-06	0.613882	8	Cortex +	Cortex -	ARF1	TRUE
AT1G59760	0.980955	0.0196089	0.0388377	0.0249378	0.0457657	-10.1603	3.32715e-24	0	0.366308	0	Cortex +	Cortex -	MTR4	FALSE
AT1G59760	0.983641	0.012513	0.0290076	0.015102	0.0332933	-6.99247	2.84809e-12	4.77932e-08	0.28925	0.5	Cortex +	Cortex -	MTR4	FALSE
AT1G59760	0.968782	0.00942121	0.0411369	0.0125382	0.0474893	-11.944	1.24969e-32	0	0.421984	1	Cortex +	Cortex -	MTR4	FALSE
AT1G59760	0.970949	0.012422	0.0419035	0.0179211	0.0443974	-14.6391	3.0759e-48	0	0.376501	2	Cortex +	Cortex -	MTR4	FALSE
AT1G59760	0.986853	0.0120952	0.0253292	0.0166413	0.030934	-6.287	3.3516e-10	5.47114e-06	0.265206	4	Cortex +	Cortex -	MTR4	FALSE
AT1G59760	0.987055	0.00291178	0.0159411	0.00406539	0.0200344	-8.3621	7.15378e-17	2.224e-12	0.192517	8	Cortex +	Cortex -	MTR4	FALSE
AT1G59780	1.08501	0.110444	0.028858	0.146932	0.0352785	30.6731	2.09435e-202	0	1.08614	0	Cortex +	Cortex -	AT1G59780	FALSE
AT1G59780	1.09767	0.133121	0.0399334	0.175448	0.0454853	21.7589	6.03645e-103	0	1.20595	0.5	Cortex +	Cortex -	AT1G59780	FALSE
AT1G59780	1.09378	0.114672	0.0250309	0.15775	0.0282339	23.0362	1.76879e-114	0	1.23018	1	Cortex +	Cortex -	AT1G59780	FALSE
AT1G59780	1.24818	0.277928	0.0562417	0.344086	0.0602537	53.3674	0	0	2.14714	2	Cortex +	Cortex -	AT1G59780	FALSE
AT1G59780	1.0474	0.0838625	0.0375501	0.107386	0.0409142	12.1794	6.13285e-34	0	0.762067	4	Cortex +	Cortex -	AT1G59780	FALSE
AT1G59780	1.01879	0.0336974	0.0150772	0.0423649	0.0179523	7.40484	1.40511e-13	2.71621e-09	0.35917	8	Cortex +	Cortex -	AT1G59780	FALSE
AT1G59820	1.08967	0.158546	0.07267	0.195343	0.0830716	24.2164	3.96325e-128	0	1.06703	0	Cortex +	Cortex -	ALA3	FALSE
AT1G59820	1.08132	0.172966	0.0947849	0.221277	0.101059	14.4186	8.80745e-47	0	1.10056	0.5	Cortex +	Cortex -	ALA3	FALSE
AT1G59820	1.08509	0.133828	0.0521615	0.161233	0.054167	16.5283	1.15317e-60	0	1.04583	1	Cortex +	Cortex -	ALA3	FALSE
AT1G59820	1.17537	0.238364	0.076784	0.301076	0.078224	38.6412	0	0	1.68931	2	Cortex +	Cortex -	ALA3	FALSE
AT1G59820	1.08597	0.13165	0.0491779	0.168196	0.0523881	18.0917	3.07145e-72	0	1.10374	4	Cortex +	Cortex -	ALA3	FALSE
AT1G59820	1.04671	0.0856347	0.0399819	0.116206	0.0452028	11.7952	6.15762e-32	0	0.800302	8	Cortex +	Cortex -	ALA3	FALSE
AT1G59830	1.04624	0.10628	0.0610742	0.139713	0.0696234	14.8953	5.56079e-50	0	0.823667	0	Cortex +	Cortex -	PP2A1	FALSE
AT1G59830	1.04731	0.121908	0.0756818	0.162218	0.083639	9.83572	9.4099e-23	0	0.883355	0.5	Cortex +	Cortex -	PP2A1	FALSE
AT1G59830	1.03972	0.0839678	0.0450149	0.114253	0.0474226	9.70491	3.43981e-22	0	0.775002	1	Cortex +	Cortex -	PP2A1	FALSE
AT1G59830	1.08551	0.142455	0.0604021	0.197133	0.0634249	24.1843	1.06947e-127	0	1.20626	2	Cortex +	Cortex -	PP2A1	FALSE
AT1G59830	1.0476	0.111767	0.0652606	0.14494	0.0725686	10.4091	2.80334e-25	0	0.839898	4	Cortex +	Cortex -	PP2A1	FALSE
AT1G59830	1.0281	0.0762768	0.0485618	0.102857	0.0544267	7.04083	2.00937e-12	3.82006e-08	0.666055	8	Cortex +	Cortex -	PP2A1	FALSE
AT1G59840	0.996767	0.00120149	0.00443999	0.00130475	0.00454418	-5.00321	5.68466e-07	0.0077064	0.0448566	0	Cortex +	Cortex -	CCB4	FALSE
AT1G59860	1.01669	0.04923	0.0326764	0.0640182	0.0372899	7.441	1.02838e-13	1.68346e-09	0.466299	0	Cortex +	Cortex -	HSP17.6A	FALSE
AT1G59860	1.01358	0.0407251	0.0272361	0.046595	0.0264271	5.66253	1.50826e-08	0.000166001	0.368552	2	Cortex +	Cortex -	HSP17.6A	FALSE
AT1G59865	1.01747	0.0262671	0.00895294	0.0312213	0.0105187	11.5598	8.0352e-31	0	0.282498	0	Cortex +	Cortex -	AT1G59865	FALSE
AT1G59865	1.02645	0.0387905	0.0126829	0.0475248	0.0141521	10.2723	1.20237e-24	0	0.416329	0.5	Cortex +	Cortex -	AT1G59865	FALSE
AT1G59865	1.02476	0.0288684	0.00441236	0.0340299	0.00452408	10.8452	3.17239e-27	0	0.32557	1	Cortex +	Cortex -	AT1G59865	FALSE
AT1G59865	1.02155	0.0292038	0.00788025	0.0286738	0.00951374	11.4782	2.19619e-30	0	0.261829	2	Cortex +	Cortex -	AT1G59865	FALSE
AT1G59870	0.831636	0.816314	1.00067	0.562724	0.7981	-16.7198	2.07814e-62	0	1.20427	2	Cortex +	Cortex -	ABCG36	FALSE
AT1G59890	1.05062	0.0868892	0.037504	0.11147	0.0453366	18.8295	1.51038e-78	0	0.766977	0	Cortex +	Cortex -	SNL5	TRUE
AT1G59890	1.06256	0.109263	0.0485805	0.142584	0.0541831	14.4533	5.58151e-47	0	0.924771	0.5	Cortex +	Cortex -	SNL5	TRUE
AT1G59890	1.05291	0.0838297	0.0322675	0.110092	0.0355748	13.4739	4.56884e-41	0	0.812037	1	Cortex +	Cortex -	SNL5	TRUE
AT1G59890	1.04895	0.103127	0.0553413	0.136201	0.0634249	15.46	1.16692e-53	0	0.833415	2	Cortex +	Cortex -	SNL5	TRUE
AT1G59890	1.05902	0.0939234	0.0365797	0.121561	0.0434455	15.1058	4.26342e-51	0	0.847434	4	Cortex +	Cortex -	SNL5	TRUE
AT1G59890	1.03286	0.0626981	0.0303674	0.0871907	0.0385682	10.0318	1.37024e-23	0	0.629226	8	Cortex +	Cortex -	SNL5	TRUE
AT1G59900	1.06721	0.194848	0.129797	0.238718	0.142027	15.4187	2.04056e-53	0	0.986326	0	Cortex +	Cortex -	E1 ALPHA	FALSE
AT1G59900	1.05633	0.217391	0.162589	0.252659	0.171776	8.30672	1.07582e-16	2.00129e-12	0.929659	0.5	Cortex +	Cortex -	E1 ALPHA	FALSE
AT1G59900	1.08859	0.180599	0.0957176	0.236107	0.102712	14.9983	2.06382e-50	0	1.16474	1	Cortex +	Cortex -	E1 ALPHA	FALSE
AT1G59900	1.09675	0.219284	0.126933	0.290323	0.133192	20.999	4.63913e-97	0	1.24499	2	Cortex +	Cortex -	E1 ALPHA	FALSE
AT1G59900	1.05791	0.152152	0.0958569	0.186801	0.104741	10.6067	3.50928e-26	0	0.912377	4	Cortex +	Cortex -	E1 ALPHA	FALSE
AT1G59910	1.03616	0.117352	0.0818333	0.146572	0.0912377	10.5307	6.98126e-26	0	0.766438	0	Cortex +	Cortex -	FH7	FALSE
AT1G59910	1.03052	0.107672	0.0776075	0.137312	0.0857103	6.38649	1.75234e-10	2.82897e-06	0.739389	0.5	Cortex +	Cortex -	FH7	FALSE
AT1G59910	1.04089	0.1015	0.061428	0.132711	0.0640195	8.76317	2.13943e-18	0	0.809116	1	Cortex +	Cortex -	FH7	FALSE
AT1G59910	1.07192	0.160081	0.0906253	0.200717	0.0898519	17.2857	1.48286e-66	0	1.05723	2	Cortex +	Cortex -	FH7	FALSE
AT1G59910	1.04996	0.112866	0.0641113	0.145247	0.0702618	10.8569	2.39836e-27	0	0.853077	4	Cortex +	Cortex -	FH7	FALSE
AT1G59910	1.03433	0.0870738	0.0533152	0.113096	0.0614528	8.08628	6.7153e-16	1.32074e-11	0.70049	8	Cortex +	Cortex -	FH7	FALSE
AT1G59940	1.23359	0.413368	0.203437	0.434334	0.193359	36.5842	4.08197e-286	0	1.48055	0	Cortex +	Cortex -	ARR3	TRUE
AT1G59940	1.13032	0.267174	0.14467	0.306095	0.151144	18.1294	1.39402e-72	0	1.2188	0.5	Cortex +	Cortex -	ARR3	TRUE
AT1G59940	1.01642	0.039266	0.0229817	0.0386356	0.0248535	5.07895	3.85418e-07	0.00564157	0.309447	1	Cortex +	Cortex -	ARR3	TRUE
AT1G59940	1.03449	0.116531	0.0826182	0.145754	0.0859489	6.88678	5.95426e-12	1.01282e-07	0.783837	4	Cortex +	Cortex -	ARR3	TRUE
AT1G59940	1.04256	0.100026	0.0583436	0.120538	0.0621092	8.95932	3.73029e-19	0	0.74356	8	Cortex +	Cortex -	ARR3	TRUE
AT1G59960	1.12643	0.223698	0.104641	0.274524	0.120628	28.9941	5.57101e-182	0	1.24429	0	Cortex +	Cortex -	AT1G59960	FALSE
AT1G59960	1.15904	0.284021	0.136428	0.344891	0.149241	22.558	1.32435e-110	0	1.38377	0.5	Cortex +	Cortex -	AT1G59960	FALSE
AT1G59960	1.07663	0.137094	0.0632546	0.16958	0.0689611	14.6428	3.90341e-48	0	1.00367	1	Cortex +	Cortex -	AT1G59960	FALSE
AT1G59960	1.11155	0.199223	0.0934701	0.247312	0.0951373	24.8578	1.04274e-134	0	1.26737	2	Cortex +	Cortex -	AT1G59960	FALSE
AT1G59960	1.06454	0.121391	0.0588457	0.163876	0.0637029	14.0688	1.22064e-44	0	1.00106	4	Cortex +	Cortex -	AT1G59960	FALSE
AT1G59960	1.03393	0.0599995	0.0266285	0.0764152	0.0317754	10.1151	5.95122e-24	0	0.57989	8	Cortex +	Cortex -	AT1G59960	FALSE
AT1G59970	1.05752	0.0945682	0.0386419	0.125428	0.0469601	21.1127	4.33877e-98	0	0.853483	0	Cortex +	Cortex -	5MMP	FALSE
AT1G59970	1.05227	0.0832751	0.0323252	0.115806	0.0387539	14.7209	1.21892e-48	0	0.834616	0.5	Cortex +	Cortex -	5MMP	FALSE
AT1G59970	1.02211	0.0402603	0.0183946	0.0563881	0.0187176	8.02292	1.12607e-15	1.99019e-11	0.474977	1	Cortex +	Cortex -	5MMP	FALSE
AT1G59970	1.09046	0.116958	0.0303597	0.157706	0.0359408	30.0358	6.3929e-194	0	1.16011	2	Cortex +	Cortex -	5MMP	FALSE
AT1G59970	1.03616	0.0632182	0.027701	0.0881508	0.0323791	11.3661	8.53047e-30	0	0.665897	4	Cortex +	Cortex -	5MMP	FALSE
AT1G59970	1.02343	0.0451825	0.0220212	0.0569071	0.0264373	7.89652	3.12296e-15	6.11933e-11	0.450081	8	Cortex +	Cortex -	5MMP	FALSE
AT1G59980	1.0081	0.0210283	0.012964	0.0288514	0.0166234	5.92575	3.14645e-09	4.65128e-05	0.247389	0	Cortex +	Cortex -	ATJ39	FALSE
AT1G59980	1.0142	0.0255865	0.011485	0.0342726	0.0146917	6.84901	7.7873e-12	1.2955e-07	0.298824	0.5	Cortex +	Cortex -	ATJ39	FALSE
AT1G59990	0.991391	0.00137658	0.0100225	0.00167004	0.0126345	-10.3764	3.73979e-25	0	0.12427	0	Cortex +	Cortex -	RH22	FALSE
AT1G59990	0.995705	0.00030667	0.00461049	0.000354238	0.00611362	-5.72762	1.05581e-08	0.000162719	0.0609204	0.5	Cortex +	Cortex -	RH22	FALSE
AT1G59990	0.988645	0.00170214	0.0131218	0.00243035	0.0172204	-8.43944	3.76665e-17	0	0.168118	1	Cortex +	Cortex -	RH22	FALSE
AT1G59990	0.986119	0	0.0139778	0	0.0147992	-12.9719	3.11913e-38	0	0.147992	2	Cortex +	Cortex -	RH22	FALSE
AT1G59990	0.989587	0.00027276	0.0107404	0.000392591	0.0133725	-9.03947	1.99312e-19	0	0.133202	4	Cortex +	Cortex -	RH22	FALSE
AT1G59990	0.992194	0.000238645	0.00807475	0.000273223	0.00948804	-6.9413	4.24514e-12	8.0259e-08	0.0946219	8	Cortex +	Cortex -	RH22	FALSE
AT1G60000	1.0037	0.0039626	0.000271275	0.00571682	0.000391367	5.43853	5.54869e-08	0.00084249	0.0569453	1	Cortex +	Cortex -	AT1G60000	FALSE
AT1G60000	0.996838	0	0.00316674	0	0.00317125	-5.78284	7.52085e-09	8.33501e-05	0.0317125	2	Cortex +	Cortex -	AT1G60000	FALSE
AT1G60010	0.955958	0.08014	0.125181	0.0804467	0.113724	-7.56871	4.0483e-14	7.10695e-10	0.630235	1	Cortex +	Cortex -	AT1G60010	FALSE
AT1G60010	1.03821	0.171817	0.134315	0.194228	0.132576	5.7502	9.11791e-09	0.000161502	0.835113	8	Cortex +	Cortex -	AT1G60010	FALSE
AT1G60030	1.00249	0.0024844	0	0.00358423	0	6.7015	2.15159e-11	2.69511e-07	0.0358423	2	Cortex +	Cortex -	NAT7	FALSE
AT1G60070	1.16163	0.304482	0.154656	0.341584	0.158065	30.0308	5.99728e-195	0	1.32364	0	Cortex +	Cortex -	AT1G60070	FALSE
AT1G60070	1.1749	0.342059	0.180872	0.413969	0.182277	22.2871	4.17594e-108	0	1.46653	0.5	Cortex +	Cortex -	AT1G60070	FALSE
AT1G60070	1.21404	0.345504	0.151549	0.39303	0.136265	25.1682	2.21189e-136	0	1.66351	1	Cortex +	Cortex -	AT1G60070	FALSE
AT1G60070	1.32403	0.504212	0.223533	0.544803	0.19556	44.8733	0	0	1.84329	2	Cortex +	Cortex -	AT1G60070	FALSE
AT1G60070	1.29662	0.511438	0.251673	0.546056	0.224707	29.5589	3.07799e-186	0	1.68169	4	Cortex +	Cortex -	AT1G60070	FALSE
AT1G60070	1.17156	0.345563	0.187227	0.396725	0.180225	19.9892	1.50431e-87	0	1.41574	8	Cortex +	Cortex -	AT1G60070	FALSE
AT1G60080	0.985657	0.0021821	0.0166287	0.00258766	0.0206964	-13.4341	6.04102e-41	0	0.201743	0	Cortex +	Cortex -	AT1G60080	FALSE
AT1G60080	0.98744	0.00333403	0.0159731	0.00457008	0.0202151	-8.3812	5.99515e-17	2.00129e-12	0.193316	0.5	Cortex +	Cortex -	AT1G60080	FALSE
AT1G60080	0.984689	0.00046237	0.0158914	0.000547898	0.0194402	-10.2589	1.63476e-24	0	0.193343	1	Cortex +	Cortex -	AT1G60080	FALSE
AT1G60080	0.977365	0	0.0228949	0	0.0274841	-17.9664	2.81415e-71	0	0.274841	2	Cortex +	Cortex -	AT1G60080	FALSE
AT1G60080	0.990427	0.00011613	0.00973574	0.000163953	0.0123219	-8.83492	1.24815e-18	0	0.123017	4	Cortex +	Cortex -	AT1G60080	FALSE
AT1G60080	0.992225	0.000174964	0.00798032	0.000163537	0.00962991	-7.27011	3.9976e-13	7.67959e-09	0.0961419	8	Cortex +	Cortex -	AT1G60080	FALSE
AT1G60140	0.971985	0.0664698	0.0948852	0.0896057	0.0930232	-8.40068	4.70115e-17	0	0.490614	2	Cortex +	Cortex -	TPS10	FALSE
AT1G60140	0.958252	0.145153	0.187798	0.178034	0.183819	-6.42846	1.33766e-10	2.4633e-06	0.66114	8	Cortex +	Cortex -	TPS10	FALSE
AT1G60160	1.00987	0.0131395	0.00331721	0.0188884	0.00470467	10.9001	1.36735e-27	0	0.180397	0	Cortex +	Cortex -	POT12	FALSE
AT1G60160	1.01134	0.0127625	0.00148637	0.0183942	0.00202794	9.41595	5.91757e-21	0	0.180286	0.5	Cortex +	Cortex -	POT12	FALSE
AT1G60170	1.01899	0.11897	0.100154	0.153462	0.11532	5.42763	5.75815e-08	0.000816058	0.712715	0	Cortex +	Cortex -	PRP31	FALSE
AT1G60170	1.03044	0.123507	0.0935241	0.154245	0.0945469	5.47894	4.3606e-08	0.000664334	0.79284	1	Cortex +	Cortex -	PRP31	FALSE
AT1G60170	1.06724	0.149908	0.0848318	0.207885	0.090909	17.7999	1.93513e-70	0	1.08892	2	Cortex +	Cortex -	PRP31	FALSE
AT1G60170	1.02403	0.100571	0.0768203	0.131253	0.08304	5.21427	1.87202e-07	0.00277142	0.717074	4	Cortex +	Cortex -	PRP31	FALSE
AT1G60190	1.05589	0.120331	0.0659505	0.146953	0.0581395	14.8488	1.15677e-49	0	0.929264	2	Cortex +	Cortex -	PUB19	FALSE
AT1G60190	1.04905	0.110658	0.0627738	0.133486	0.0585138	10.0387	1.24403e-23	0	0.842112	4	Cortex +	Cortex -	PUB19	FALSE
AT1G60190	1.04764	0.106252	0.059708	0.113604	0.0535106	8.9489	4.09529e-19	0	0.740041	8	Cortex +	Cortex -	PUB19	FALSE
AT1G60200	1.03501	0.112467	0.0780524	0.142431	0.0853328	10.3409	5.10903e-25	0	0.768515	0	Cortex +	Cortex -	AT1G60200	FALSE
AT1G60200	1.06132	0.145203	0.0856902	0.192892	0.0943815	11.8452	3.28378e-32	0	0.992339	0.5	Cortex +	Cortex -	AT1G60200	FALSE
AT1G60200	1.06907	0.141586	0.0747967	0.177275	0.0780372	12.6446	2.01509e-36	0	0.995721	1	Cortex +	Cortex -	AT1G60200	FALSE
AT1G60200	1.05597	0.133549	0.0790935	0.182796	0.0845665	15.2957	1.41671e-52	0	0.990406	2	Cortex +	Cortex -	AT1G60200	FALSE
AT1G60200	1.08084	0.134391	0.0566549	0.172142	0.0632608	16.8914	2.51019e-63	0	1.0544	4	Cortex +	Cortex -	AT1G60200	FALSE
AT1G60200	1.04142	0.10674	0.0661581	0.135624	0.0727325	8.63622	6.5041e-18	0	0.785166	8	Cortex +	Cortex -	AT1G60200	FALSE
AT1G60220	1.04358	0.083072	0.040415	0.111554	0.0478984	16.4755	1.1043e-60	0	0.754261	0	Cortex +	Cortex -	ULP1D	FALSE
AT1G60220	1.05606	0.111812	0.0572637	0.155786	0.0710977	13.2755	5.80073e-40	0	0.910507	0.5	Cortex +	Cortex -	ULP1D	FALSE
AT1G60220	1.01993	0.0474843	0.0277517	0.0663543	0.0306443	6.46889	1.02394e-10	1.68694e-06	0.5079	1	Cortex +	Cortex -	ULP1D	FALSE
AT1G60220	1.05918	0.105189	0.047697	0.143369	0.0539112	19.2206	1.03698e-81	0	0.931506	2	Cortex +	Cortex -	ULP1D	FALSE
AT1G60220	1.03521	0.0829282	0.0483199	0.111422	0.0569249	9.072	1.3275e-19	0	0.710031	4	Cortex +	Cortex -	ULP1D	FALSE
AT1G60220	1.02243	0.070308	0.048127	0.0975021	0.0571303	5.93097	3.08957e-09	5.53295e-05	0.620518	8	Cortex +	Cortex -	ULP1D	FALSE
AT1G60270	1.00639	0.00894831	0.00258084	0.0129037	0.00361897	5.6707	1.46216e-08	0.000226127	0.12453	1	Cortex +	Cortex -	BGLU6	FALSE
AT1G60270	1.01265	0.0190618	0.0064907	0.0230562	0.00829244	7.11515	1.18742e-12	2.04586e-08	0.212907	4	Cortex +	Cortex -	BGLU6	FALSE
AT1G60390	0.965655	0.0127575	0.0477059	0.0115929	0.0409122	-15.2238	4.70286e-52	0	0.36662	0	Cortex +	Cortex -	PGL2	FALSE
AT1G60390	0.970873	0.00552784	0.0350878	0.00554944	0.0305377	-11.0482	3.42877e-28	0	0.289321	0.5	Cortex +	Cortex -	PGL2	FALSE
AT1G60390	0.979208	0.00272854	0.0237398	0.00244038	0.0197475	-8.90121	6.80005e-19	0	0.19277	1	Cortex +	Cortex -	PGL2	FALSE
AT1G60390	0.974867	0.00794131	0.0333953	0.00920762	0.029309	-9.61075	9.08792e-22	0	0.268379	4	Cortex +	Cortex -	PGL2	FALSE
AT1G60390	0.968671	0.0119414	0.0437716	0.013286	0.0368572	-9.64472	6.58059e-22	0	0.325346	8	Cortex +	Cortex -	PGL2	FALSE
AT1G60420	0.965588	0.0596801	0.0946985	0.0725749	0.1027	-11.2253	3.57445e-29	0	0.595106	0	Cortex +	Cortex -	AT1G60420	FALSE
AT1G60420	0.970281	0.0725709	0.10274	0.0931742	0.113313	-6.54581	6.14116e-11	1.0015e-06	0.586587	0.5	Cortex +	Cortex -	AT1G60420	FALSE
AT1G60420	0.972787	0.0298128	0.057403	0.0394265	0.0581395	-10.8059	3.8004e-27	0	0.41699	2	Cortex +	Cortex -	AT1G60420	FALSE
AT1G60420	0.981693	0.0443781	0.0628548	0.0606214	0.0671744	-5.0578	4.30101e-07	0.00623801	0.418216	4	Cortex +	Cortex -	AT1G60420	FALSE
AT1G60420	0.954408	0.0508696	0.0975341	0.0645052	0.102823	-10.3002	9.08865e-25	0	0.625042	8	Cortex +	Cortex -	AT1G60420	FALSE
AT1G60430	1.02659	0.059639	0.0334007	0.0803215	0.0398764	11.5608	7.69353e-31	0	0.574232	0	Cortex +	Cortex -	ARPC3	FALSE
AT1G60430	1.04308	0.0879197	0.0457409	0.116312	0.0526694	10.8575	2.39957e-27	0	0.761855	0.5	Cortex +	Cortex -	ARPC3	FALSE
AT1G60430	1.02709	0.0531884	0.0264569	0.0694378	0.0269865	8.14372	4.20164e-16	8.01093e-12	0.546813	1	Cortex +	Cortex -	ARPC3	FALSE
AT1G60430	1.02579	0.061501	0.0360418	0.078853	0.039112	9.96956	2.29643e-23	0	0.566831	2	Cortex +	Cortex -	ARPC3	FALSE
AT1G60430	1.02545	0.062387	0.0372561	0.0751998	0.0398943	6.68655	2.38221e-11	4.45115e-07	0.537547	8	Cortex +	Cortex -	ARPC3	FALSE
AT1G60440	1.02459	0.0615306	0.037237	0.082002	0.0457743	10.4095	2.50422e-25	0	0.562527	0	Cortex +	Cortex -	PANK1	FALSE
AT1G60440	1.0245	0.0778606	0.0536538	0.102953	0.061101	6.16411	7.28814e-10	1.15932e-05	0.639062	0.5	Cortex +	Cortex -	PANK1	FALSE
AT1G60440	1.01757	0.0430299	0.0256154	0.0556316	0.0287975	5.72901	1.03375e-08	0.000160736	0.43193	1	Cortex +	Cortex -	PANK1	FALSE
AT1G60440	1.05562	0.107673	0.053542	0.146953	0.0560253	17.2515	2.68312e-66	0	0.941856	2	Cortex +	Cortex -	PANK1	FALSE
AT1G60440	1.07035	0.12215	0.0541667	0.164199	0.0590009	15.6028	2.12521e-54	0	1.03269	4	Cortex +	Cortex -	PANK1	FALSE
AT1G60440	1.03394	0.0920318	0.0586504	0.120386	0.0658532	7.72817	1.17313e-14	2.30036e-10	0.725858	8	Cortex +	Cortex -	PANK1	FALSE
AT1G60490	1.02401	0.0642468	0.0405232	0.085484	0.0466159	6.55295	5.86253e-11	9.71712e-07	0.583047	1	Cortex +	Cortex -	ATVPS34	FALSE
AT1G60505	1.00486	0.00863943	0.00379266	0.0121641	0.00487856	5.96793	2.43498e-09	3.61295e-05	0.115983	0	Cortex +	Cortex -	AT1G60505	FALSE
AT1G60505	1.00674	0.0074532	0.000732714	0.0107527	0.00105708	10.0186	1.49912e-23	0	0.106402	2	Cortex +	Cortex -	AT1G60505	FALSE
AT1G60525	1.00358	0.00655537	0.00298651	0.00936384	0.00403348	5.09775	3.46218e-07	0.00474333	0.090008	0	Cortex +	Cortex -	AT1G60525	FALSE
AT1G60525	1.00484	0.0074532	0.00262675	0.0107527	0.00317125	6.27109	3.65263e-10	4.26521e-06	0.104222	2	Cortex +	Cortex -	AT1G60525	FALSE
AT1G60545	1.00735	0.0157576	0.00843404	0.0217765	0.0102797	6.30677	2.89397e-10	4.41184e-06	0.197467	0	Cortex +	Cortex -	AT1G60545	FALSE
AT1G60545	1.01616	0.0244395	0.00840597	0.0339243	0.0106051	8.513	1.90412e-17	0	0.306715	0.5	Cortex +	Cortex -	AT1G60545	FALSE
AT1G60545	1.0094	0.0147125	0.00535711	0.0211518	0.00721132	6.26774	3.80349e-10	6.17266e-06	0.197291	1	Cortex +	Cortex -	AT1G60545	FALSE
AT1G60545	1.01711	0.024844	0.00788025	0.0358423	0.00739958	11.8821	1.82749e-32	0	0.333728	2	Cortex +	Cortex -	AT1G60545	FALSE
AT1G60550	0.98621	0.0049688	0.0188543	0.00716846	0.0211417	-10.4414	1.91751e-25	0	0.197275	2	Cortex +	Cortex -	MENB	FALSE
AT1G60550	0.980893	0.0202006	0.0394924	0.0277466	0.0443015	-6.95854	3.62481e-12	6.19219e-08	0.346792	4	Cortex +	Cortex -	MENB	FALSE
AT1G60600	1.01035	0.0118942	0.00159339	0.0171597	0.00229878	8.5462	1.50731e-17	0	0.167741	1	Cortex +	Cortex -	ABC4	FALSE
AT1G60620	0.990587	0	0.00945706	0	0.0116279	-11.4645	2.81771e-30	0	0.116279	2	Cortex +	Cortex -	ATRPAC43	FALSE
AT1G60620	0.992685	0.00142718	0.00876886	0.00165412	0.0109386	-6.50404	8.21809e-11	1.36256e-06	0.107606	4	Cortex +	Cortex -	ATRPAC43	FALSE
AT1G60630	1.02637	0.0327366	0.00671059	0.0451501	0.00892155	18.2517	8.02067e-74	0	0.41452	0	Cortex +	Cortex -	AT1G60630	FALSE
AT1G60630	1.07791	0.0889656	0.0139436	0.119341	0.0174007	23.1044	6.60447e-115	0	1.01653	0.5	Cortex +	Cortex -	AT1G60630	FALSE
AT1G60630	1.0662	0.0794086	0.0153091	0.106687	0.0182605	19.5629	1.54541e-83	0	0.902134	1	Cortex +	Cortex -	AT1G60630	FALSE
AT1G60630	1.03014	0.0447192	0.0150278	0.0645161	0.0179704	16.1858	1.39556e-58	0	0.546884	2	Cortex +	Cortex -	AT1G60630	FALSE
AT1G60630	1.02532	0.0330823	0.00807423	0.0477276	0.0116486	12.5634	6.19403e-36	0	0.427481	4	Cortex +	Cortex -	AT1G60630	FALSE
AT1G60630	1.02679	0.0445884	0.0181556	0.0597693	0.0224843	9.6068	9.06857e-22	0	0.487976	8	Cortex +	Cortex -	AT1G60630	FALSE
AT1G60640	0.9765	0.0100679	0.033848	0.0128891	0.0395424	-14.3471	1.83943e-46	0	0.350277	0	Cortex +	Cortex -	AT1G60640	FALSE
AT1G60640	0.980018	0.0047283	0.0249131	0.00498836	0.0278588	-9.89868	5.44371e-23	0	0.265351	0.5	Cortex +	Cortex -	AT1G60640	FALSE
AT1G60640	0.96872	0.0048977	0.0366773	0.00673259	0.0422137	-13.1516	4.38178e-39	0	0.395509	1	Cortex +	Cortex -	AT1G60640	FALSE
AT1G60640	0.964631	0.0049688	0.0409781	0.00716846	0.0369979	-17.6077	1.14845e-68	0	0.345231	2	Cortex +	Cortex -	AT1G60640	FALSE
AT1G60640	0.976124	0.00122719	0.0253928	0.0017495	0.0256372	-12.0985	2.22995e-33	0	0.251964	4	Cortex +	Cortex -	AT1G60640	FALSE
AT1G60640	0.987633	0.00671596	0.0191599	0.00899959	0.0219121	-6.54304	6.32775e-11	1.17272e-06	0.20103	8	Cortex +	Cortex -	AT1G60640	FALSE
AT1G60650	0.988403	0.0149524	0.0266167	0.0200167	0.0333191	-7.56195	4.10497e-14	6.766e-10	0.277621	0	Cortex +	Cortex -	RZ1B	FALSE
AT1G60650	0.987595	0.0139746	0.0264572	0.0186101	0.031217	-5.37007	8.02921e-08	0.00121104	0.26319	1	Cortex +	Cortex -	RZ1B	FALSE
AT1G60650	0.980467	0.0074532	0.0271798	0.0107527	0.0306554	-12.4858	1.27342e-35	0	0.276791	2	Cortex +	Cortex -	RZ1B	FALSE
AT1G60650	0.990475	0.0101376	0.0197084	0.0137396	0.0232783	-5.00535	5.65542e-07	0.00815224	0.204663	4	Cortex +	Cortex -	RZ1B	FALSE
AT1G60650	0.991048	0.00323849	0.0122303	0.00409429	0.0143552	-6.07865	1.25933e-09	2.27332e-05	0.137906	8	Cortex +	Cortex -	RZ1B	FALSE
AT1G60660	1.07492	0.136682	0.0644322	0.175943	0.0770206	22.1688	6.82573e-108	0	0.993914	0	Cortex +	Cortex -	CB5LP	FALSE
AT1G60660	1.12228	0.229782	0.114418	0.279747	0.132052	19.4583	3.73969e-83	0	1.20554	0.5	Cortex +	Cortex -	CB5LP	FALSE
AT1G60660	1.08913	0.145784	0.0604035	0.198862	0.0709535	18.1153	2.27047e-72	0	1.16326	1	Cortex +	Cortex -	CB5LP	FALSE
AT1G60660	1.0546	0.142268	0.0891036	0.182796	0.0919661	13.8852	1.13348e-43	0	0.95223	2	Cortex +	Cortex -	CB5LP	FALSE
AT1G60660	1.02075	0.07221	0.051669	0.092925	0.0656906	5.36448	8.26254e-08	0.00141916	0.560835	8	Cortex +	Cortex -	CB5LP	FALSE
AT1G60670	1.01621	0.0470155	0.0309386	0.0618393	0.037378	7.65126	2.05545e-14	3.40025e-10	0.45014	0	Cortex +	Cortex -	AT1G60670	FALSE
AT1G60670	1.0204	0.057536	0.0373453	0.0812196	0.0477115	6.42523	1.36097e-10	2.20327e-06	0.549853	0.5	Cortex +	Cortex -	AT1G60670	FALSE
AT1G60670	1.0468	0.0689542	0.0232122	0.0931899	0.0264271	19.4321	2.10139e-83	0	0.737104	2	Cortex +	Cortex -	AT1G60670	FALSE
AT1G60680	0.983161	0.00868907	0.0256717	0.00827729	0.0213777	-9.4995	2.32029e-21	0	0.197434	0	Cortex +	Cortex -	AGD2	FALSE
AT1G60680	0.991682	0.0013369	0.00968933	0.00159349	0.00958333	-6.39787	1.65959e-10	2.73301e-06	0.0943301	4	Cortex +	Cortex -	AGD2	FALSE
AT1G60680	0.990807	0.00400885	0.0132444	0.00363194	0.011801	-5.12338	3.05895e-07	0.00514168	0.113875	8	Cortex +	Cortex -	AGD2	FALSE
AT1G60690	0.995507	0.00231944	0.00682258	0.00275252	0.00753179	-5.69346	1.26076e-08	0.000183108	0.0733003	0	Cortex +	Cortex -	AT1G60690	FALSE
AT1G60710	0.962707	0.336624	0.37463	0.419355	0.297041	-5.5991	2.1806e-08	0.000239074	1.0562	2	Cortex +	Cortex -	ATB2	FALSE
AT1G60710	0.909719	0.245936	0.340556	0.290661	0.293792	-11.1899	6.29019e-29	0	0.752037	4	Cortex +	Cortex -	ATB2	FALSE
AT1G60710	0.799181	0.22206	0.446229	0.25548	0.394055	-23.9068	3.43454e-123	0	1.10851	8	Cortex +	Cortex -	ATB2	FALSE
AT1G60720	1.00713	0.0107466	0.00363993	0.0134421	0.00432575	7.55313	4.40727e-14	7.25356e-10	0.128847	0	Cortex +	Cortex -	AT1G60720	FALSE
AT1G60720	1.00249	0.0024844	0	0.00358423	0	6.7015	2.15157e-11	2.69511e-07	0.0358423	2	Cortex +	Cortex -	AT1G60720	FALSE
AT1G60730	0.96	0.0718932	0.112715	0.0746886	0.101495	-7.27906	3.5723e-13	6.17791e-09	0.581002	1	Cortex +	Cortex -	AT1G60730	FALSE
AT1G60730	0.975517	0.0391414	0.0639293	0.0501792	0.0602537	-8.73292	2.65894e-18	0	0.401212	2	Cortex +	Cortex -	AT1G60730	FALSE
AT1G60730	0.979171	0.0320918	0.0531414	0.0396674	0.0511405	-5.94448	2.84948e-09	4.52373e-05	0.366159	4	Cortex +	Cortex -	AT1G60730	FALSE
AT1G60730	0.982106	0.0343551	0.0524115	0.0442357	0.0593814	-5.21687	1.85056e-07	0.00313825	0.411697	8	Cortex +	Cortex -	AT1G60730	FALSE
AT1G60740	1.02159	0.024844	0.00348397	0.0322581	0.00317125	15.4502	1.73099e-53	0	0.312665	2	Cortex +	Cortex -	PRXIID	FALSE
AT1G60750	1.04034	0.0662266	0.0266795	0.0728999	0.0275553	15.58	1.81145e-54	0	0.571516	0	Cortex +	Cortex -	AT1G60750	FALSE
AT1G60750	1.14729	0.208497	0.0710926	0.210291	0.0684664	21.6713	4.05168e-102	0	1.24827	0.5	Cortex +	Cortex -	AT1G60750	FALSE
AT1G60750	1.09942	0.135563	0.0407764	0.143574	0.0362067	17.8822	1.75044e-70	0	1.05409	1	Cortex +	Cortex -	AT1G60750	FALSE
AT1G60750	1.17251	0.219801	0.0606509	0.218638	0.0528541	33.0297	4.26201e-233	0	1.43037	2	Cortex +	Cortex -	AT1G60750	FALSE
AT1G60750	1.05137	0.0925534	0.0424627	0.0895351	0.0349163	10.2633	1.28501e-24	0	0.663634	4	Cortex +	Cortex -	AT1G60750	FALSE
AT1G60750	1.02697	0.0529067	0.0262965	0.0550294	0.0252348	7.40967	1.35267e-13	2.6139e-09	0.43941	8	Cortex +	Cortex -	AT1G60750	FALSE
AT1G60770	0.980613	0.0314533	0.051031	0.0411448	0.0598692	-8.83639	1.05036e-18	0	0.424168	0	Cortex +	Cortex -	AT1G60770	FALSE
AT1G60770	0.981461	0.0222168	0.0409297	0.0305167	0.0478374	-6.79605	1.12626e-11	1.8671e-07	0.366523	0.5	Cortex +	Cortex -	AT1G60770	FALSE
AT1G60770	0.97745	0.0287767	0.0515844	0.0395982	0.0604269	-7.06139	1.7465e-12	2.98545e-08	0.432863	1	Cortex +	Cortex -	AT1G60770	FALSE
AT1G60770	0.985822	0.0147455	0.0290248	0.0193831	0.0325686	-6.02733	1.7165e-09	2.74637e-05	0.272807	4	Cortex +	Cortex -	AT1G60770	FALSE
AT1G60770	0.983842	0.00632091	0.0226111	0.00856679	0.026918	-8.289	1.30058e-16	2.224e-12	0.247939	8	Cortex +	Cortex -	AT1G60770	FALSE
AT1G60780	1.18965	0.364754	0.191097	0.402177	0.198396	32.3245	5.6695e-225	0	1.3478	0	Cortex +	Cortex -	AP1M2	FALSE
AT1G60780	1.21803	0.462658	0.265419	0.526027	0.261706	23.9916	1.25225e-124	0	1.45429	0.5	Cortex +	Cortex -	AP1M2	FALSE
AT1G60780	1.2352	0.407815	0.196581	0.451405	0.177974	25.3238	4.78908e-138	0	1.62391	1	Cortex +	Cortex -	AP1M2	FALSE
AT1G60780	1.33436	0.634163	0.345715	0.659498	0.305498	42.3379	0	0	1.62639	2	Cortex +	Cortex -	AP1M2	FALSE
AT1G60780	1.26415	0.635694	0.401294	0.634149	0.361104	24.0125	7.52861e-125	0	1.37528	4	Cortex +	Cortex -	AP1M2	FALSE
AT1G60780	1.26279	0.481591	0.24827	0.515046	0.238875	26.3598	3.96941e-149	0	1.51987	8	Cortex +	Cortex -	AP1M2	FALSE
AT1G60787	1.02869	0.0485886	0.0203024	0.0629313	0.0233699	14.0753	7.95762e-45	0	0.510103	0	Cortex +	Cortex -	AT1G60787	FALSE
AT1G60787	1.05128	0.069682	0.0196777	0.0862982	0.0235121	15.466	2.20346e-53	0	0.698703	0.5	Cortex +	Cortex -	AT1G60787	FALSE
AT1G60787	1.02931	0.0396628	0.0107756	0.0544924	0.0117918	11.7221	1.544e-31	0	0.487446	1	Cortex +	Cortex -	AT1G60787	FALSE
AT1G60787	1.03096	0.0536257	0.0231308	0.0752688	0.0232558	13.8046	3.48597e-43	0	0.610671	2	Cortex +	Cortex -	AT1G60787	FALSE
AT1G60787	1.0259	0.036249	0.0106816	0.0522472	0.0145096	11.8787	2.39435e-32	0	0.456269	4	Cortex +	Cortex -	AT1G60787	FALSE
AT1G60787	1.02068	0.0291601	0.00869503	0.0369769	0.0109841	9.3852	7.65215e-21	0	0.333173	8	Cortex +	Cortex -	AT1G60787	FALSE
AT1G60790	1.04442	0.0716549	0.0281977	0.0947349	0.0329429	18.4695	1.15736e-75	0	0.712599	0	Cortex +	Cortex -	TBL2	FALSE
AT1G60790	1.06042	0.0824011	0.0237321	0.112366	0.0288534	17.6809	5.0522e-69	0	0.872043	0.5	Cortex +	Cortex -	TBL2	FALSE
AT1G60790	1.05536	0.0682288	0.0143513	0.0954165	0.0160405	17.6768	7.26997e-69	0	0.82227	1	Cortex +	Cortex -	TBL2	FALSE
AT1G60790	1.10786	0.129611	0.0271798	0.182796	0.0285412	35.5373	1.83036e-268	0	1.42208	2	Cortex +	Cortex -	TBL2	FALSE
AT1G60790	1.02719	0.040234	0.0134046	0.0517547	0.0147946	10.6625	2.01341e-26	0	0.450846	4	Cortex +	Cortex -	TBL2	FALSE
AT1G60790	1.01537	0.0214776	0.00622799	0.0296637	0.00790854	8.49483	2.25805e-17	0	0.274897	8	Cortex +	Cortex -	TBL2	FALSE
AT1G60800	1.04106	0.0819519	0.0417165	0.0999012	0.0456234	14.6728	1.49814e-48	0	0.686025	0	Cortex +	Cortex -	NIK3	FALSE
AT1G60800	1.03669	0.0767848	0.0407521	0.100598	0.0437428	9.68982	3.94242e-22	0	0.699849	0.5	Cortex +	Cortex -	NIK3	FALSE
AT1G60800	1.02487	0.0590479	0.034483	0.0756704	0.0379393	7.02671	2.22562e-12	3.79676e-08	0.548577	1	Cortex +	Cortex -	NIK3	FALSE
AT1G60800	1.03662	0.0546568	0.0186914	0.078853	0.0221987	17.7349	6.87327e-70	0	0.645285	2	Cortex +	Cortex -	NIK3	FALSE
AT1G60800	1.0287	0.0785219	0.0502222	0.0985831	0.0543694	7.1561	8.7253e-13	1.50772e-08	0.638618	4	Cortex +	Cortex -	NIK3	FALSE
AT1G60810	1.10847	0.286869	0.183892	0.312016	0.183735	19.3559	6.40588e-83	0	1.09968	0	Cortex +	Cortex -	ACLA-2	FALSE
AT1G60810	1.10543	0.323556	0.223318	0.328776	0.199024	11.8086	5.0445e-32	0	1.0995	0.5	Cortex +	Cortex -	ACLA-2	FALSE
AT1G60810	1.17636	0.309124	0.146697	0.350558	0.128725	21.1077	3.28375e-97	0	1.53267	1	Cortex +	Cortex -	ACLA-2	FALSE
AT1G60810	1.0868	0.423923	0.340689	0.469535	0.357295	13.1044	4.18661e-39	0	1.02677	2	Cortex +	Cortex -	ACLA-2	FALSE
AT1G60810	1.07545	0.319834	0.247099	0.33043	0.223581	8.58337	1.01887e-17	0	1.02117	4	Cortex +	Cortex -	ACLA-2	FALSE
AT1G60810	1.13226	0.335732	0.211517	0.378542	0.201039	14.827	2.51684e-49	0	1.25745	8	Cortex +	Cortex -	ACLA-2	FALSE
AT1G60850	0.986262	0.0114228	0.0252561	0.0147242	0.0308727	-9.27733	1.88024e-20	0	0.269103	0	Cortex +	Cortex -	ATRPAC42	FALSE
AT1G60850	0.986158	0.0049229	0.018862	0.00625448	0.022158	-7.97465	1.69614e-15	2.94631e-11	0.208537	0.5	Cortex +	Cortex -	ATRPAC42	FALSE
AT1G60850	0.973702	0.000700068	0.0273496	0.000529081	0.0298134	-12.6019	5.19372e-36	0	0.296565	1	Cortex +	Cortex -	ATRPAC42	FALSE
AT1G60850	0.969764	0	0.0307022	0	0.0295983	-18.5132	1.65193e-75	0	0.295983	2	Cortex +	Cortex -	ATRPAC42	FALSE
AT1G60850	0.985983	0.00832881	0.0224452	0.0119928	0.0251705	-7.14582	9.54708e-13	1.64807e-08	0.224751	4	Cortex +	Cortex -	ATRPAC42	FALSE
AT1G60850	0.984157	0.00321203	0.0191815	0.00375656	0.0221642	-8.90159	6.65546e-19	0	0.213617	8	Cortex +	Cortex -	ATRPAC42	FALSE
AT1G60860	1.02126	0.0481774	0.0271368	0.0635238	0.0342405	10.2912	8.60049e-25	0	0.473209	0	Cortex +	Cortex -	AGD2	FALSE
AT1G60860	1.01582	0.0410827	0.0253872	0.0581408	0.0324078	5.92258	3.24704e-09	5.07792e-05	0.439104	0.5	Cortex +	Cortex -	AGD2	FALSE
AT1G60860	1.04001	0.0621616	0.0229297	0.0811613	0.0262285	11.9604	9.09967e-33	0	0.642971	1	Cortex +	Cortex -	AGD2	FALSE
AT1G60870	1.01145	0.0187283	0.0073403	0.0257877	0.00868634	9.45212	3.60203e-21	0	0.237267	0	Cortex +	Cortex -	MEE9	FALSE
AT1G60870	1.02785	0.0433644	0.0158913	0.0612192	0.0195471	11.0194	4.20139e-28	0	0.512093	0.5	Cortex +	Cortex -	MEE9	FALSE
AT1G60870	1.05964	0.0686272	0.0106991	0.0856698	0.01151	18.2184	8.09499e-73	0	0.76827	1	Cortex +	Cortex -	MEE9	FALSE
AT1G60870	1.02103	0.0561101	0.035296	0.078853	0.0369979	8.57747	1.02525e-17	0	0.575578	2	Cortex +	Cortex -	MEE9	FALSE
AT1G60870	1.01891	0.0362597	0.0175284	0.051262	0.0217176	7.86413	4.0098e-15	7.17546e-11	0.421155	4	Cortex +	Cortex -	MEE9	FALSE
AT1G60870	1.01624	0.0355138	0.019405	0.0468323	0.0215914	6.00363	1.98348e-09	3.56564e-05	0.385161	8	Cortex +	Cortex -	MEE9	FALSE
AT1G60880	1.00617	0.00690451	0.00074975	0.0099611	0.00108166	7.02189	2.36099e-12	3.96837e-08	0.0985451	0.5	Cortex +	Cortex -	AGL56	FALSE
AT1G60880	1.00868	0.00995249	0.00131392	0.0142418	0.0014447	7.62115	2.78249e-14	4.89923e-10	0.14039	1	Cortex +	Cortex -	AGL56	FALSE
AT1G60890	1.07187	0.109778	0.040377	0.14178	0.0460808	24.2181	4.42886e-128	0	0.970556	0	Cortex +	Cortex -	AT1G60890	FALSE
AT1G60890	1.05654	0.0950311	0.04003	0.129947	0.0476917	14.6707	2.4894e-48	0	0.879851	0.5	Cortex +	Cortex -	AT1G60890	FALSE
AT1G60890	1.08575	0.110615	0.0283401	0.156139	0.0316296	21.3682	3.13172e-99	0	1.1862	1	Cortex +	Cortex -	AT1G60890	FALSE
AT1G60890	1.10427	0.161112	0.0619238	0.204301	0.0623678	26.7784	1.30529e-155	0	1.25826	2	Cortex +	Cortex -	AT1G60890	FALSE
AT1G60890	1.07128	0.120429	0.0515728	0.158483	0.0602362	16.0993	9.53839e-58	0	0.989062	4	Cortex +	Cortex -	AT1G60890	FALSE
AT1G60890	1.03944	0.0765506	0.0378689	0.10412	0.0452544	10.6247	2.9852e-26	0	0.716811	8	Cortex +	Cortex -	AT1G60890	FALSE
AT1G60900	1.01337	0.0525945	0.0393152	0.0716846	0.0465116	5.53337	3.17291e-08	0.000345787	0.489276	2	Cortex +	Cortex -	U2AF65B	FALSE
AT1G60930	1.00716	0.0111553	0.00402209	0.0159633	0.00532799	8.06184	7.86565e-16	1.31479e-11	0.151558	0	Cortex +	Cortex -	RECQL4B	FALSE
AT1G60930	1.00777	0.00993759	0.00219814	0.0143369	0.00317125	9.48744	2.65864e-21	0	0.138962	2	Cortex +	Cortex -	RECQL4B	FALSE
AT1G60940	1.0452	0.224086	0.179881	0.274269	0.185355	6.60079	4.2408e-11	6.94303e-07	0.961151	0.5	Cortex +	Cortex -	SRK2B	FALSE
AT1G60940	1.04435	0.161323	0.117928	0.18977	0.11423	6.98235	3.04761e-12	5.18878e-08	0.885823	1	Cortex +	Cortex -	SRK2B	FALSE
AT1G60940	1.08046	0.204569	0.127182	0.247312	0.127907	16.7412	1.44501e-62	0	1.08515	2	Cortex +	Cortex -	SRK2B	FALSE
AT1G60940	1.08189	0.242132	0.163418	0.282042	0.158281	11.4988	1.84091e-30	0	1.092	4	Cortex +	Cortex -	SRK2B	FALSE
AT1G60940	1.09875	0.28322	0.189046	0.348161	0.19116	12.7794	3.60745e-37	0	1.19577	8	Cortex +	Cortex -	SRK2B	FALSE
AT1G60950	0.949154	0.132257	0.184442	0.159922	0.179368	-8.19629	2.71509e-16	3.97793e-12	0.690084	0.5	Cortex +	Cortex -	FD2	FALSE
AT1G60950	0.967739	0.101264	0.134056	0.114114	0.12575	-5.45627	4.95874e-08	0.000754187	0.587305	1	Cortex +	Cortex -	FD2	FALSE
AT1G60950	0.941419	0.0675009	0.127868	0.0931899	0.12685	-16.3568	9.29136e-60	0	0.656607	2	Cortex +	Cortex -	FD2	FALSE
AT1G60950	0.950524	0.15189	0.202632	0.180295	0.20214	-7.36347	1.9075e-13	3.67911e-09	0.72117	8	Cortex +	Cortex -	FD2	FALSE
AT1G60960	1.03335	0.0845236	0.0517177	0.110383	0.060381	11.8988	1.44511e-32	0	0.688255	0	Cortex +	Cortex -	IRT3	FALSE
AT1G60960	1.05437	0.115599	0.0626524	0.143279	0.0726244	11.6666	2.70177e-31	0	0.830006	0.5	Cortex +	Cortex -	IRT3	FALSE
AT1G60960	1.03305	0.0733665	0.0408507	0.100594	0.0484096	8.8771	7.80448e-19	0	0.677812	1	Cortex +	Cortex -	IRT3	FALSE
AT1G60987	1.00412	0.00444402	0.000330475	0.00641137	0.000476775	5.70897	1.18131e-08	0.000183381	0.0638095	1	Cortex +	Cortex -	SCRL5	FALSE
AT1G60990	0.998536	0	0.00146543	0	0.00211416	-5.14309	2.74352e-07	0.00290038	0.0211416	2	Cortex +	Cortex -	AT1G60990	FALSE
AT1G60995	1.05041	0.0901036	0.0409203	0.12313	0.0491203	18.881	5.49105e-79	0	0.825708	0	Cortex +	Cortex -	AT1G60995	FALSE
AT1G60995	1.06781	0.121551	0.0559414	0.164933	0.0636784	15.1891	1.15237e-51	0	1.00767	0.5	Cortex +	Cortex -	AT1G60995	FALSE
AT1G60995	1.1074	0.132145	0.0301324	0.179261	0.035992	24.6185	5.87022e-130	0	1.31817	1	Cortex +	Cortex -	AT1G60995	FALSE
AT1G60995	1.11052	0.149299	0.0444752	0.200717	0.0475687	31.8428	1.40006e-217	0	1.36016	2	Cortex +	Cortex -	AT1G60995	FALSE
AT1G60995	1.02241	0.0624006	0.0402419	0.0824487	0.0437722	6.32716	2.57452e-10	4.21397e-06	0.573467	4	Cortex +	Cortex -	AT1G60995	FALSE
AT1G60995	1.02043	0.0517279	0.0315032	0.0696032	0.0362073	6.26058	3.95984e-10	7.22154e-06	0.511009	8	Cortex +	Cortex -	AT1G60995	FALSE
AT1G61000	0.995204	0.000554859	0.00536245	0.000647434	0.00614397	-5.15937	2.53984e-07	0.00428262	0.0610445	8	Cortex +	Cortex -	NUF2	FALSE
AT1G61030	1.01719	0.0339959	0.0169482	0.0460253	0.0203748	10.1286	4.56882e-24	0	0.38235	0	Cortex +	Cortex -	AT1G61030	FALSE
AT1G61030	1.01431	0.0303609	0.016149	0.0426045	0.0201983	6.33718	2.41715e-10	3.89089e-06	0.354452	0.5	Cortex +	Cortex -	AT1G61030	FALSE
AT1G61030	1.0161	0.0307968	0.0148238	0.0437766	0.0184189	6.95865	3.61563e-12	6.14771e-08	0.369676	1	Cortex +	Cortex -	AT1G61030	FALSE
AT1G61030	1.02794	0.0406438	0.0130873	0.0581063	0.0173719	11.9013	1.81087e-32	0	0.495062	4	Cortex +	Cortex -	AT1G61030	FALSE
AT1G61030	1.02037	0.0304754	0.0103069	0.0425638	0.0136146	9.42418	5.23774e-21	0	0.374633	8	Cortex +	Cortex -	AT1G61030	FALSE
AT1G61040	1.0255	0.071255	0.046077	0.0949391	0.0554643	9.90015	4.54372e-23	0	0.610681	0	Cortex +	Cortex -	VIP5	FALSE
AT1G61040	1.0784	0.134743	0.0592664	0.185176	0.071482	17.2408	7.22248e-66	0	1.07985	0.5	Cortex +	Cortex -	VIP5	FALSE
AT1G61040	1.04658	0.0923544	0.0468231	0.118702	0.0521961	10.9364	1.04052e-27	0	0.779929	1	Cortex +	Cortex -	VIP5	FALSE
AT1G61040	1.03338	0.0903678	0.0575326	0.124106	0.0678346	8.25646	1.63715e-16	2.04137e-12	0.739452	4	Cortex +	Cortex -	VIP5	FALSE
AT1G61040	1.04002	0.0927652	0.0535211	0.124352	0.061681	9.41531	5.53265e-21	0	0.769121	8	Cortex +	Cortex -	VIP5	FALSE
AT1G61050	0.990595	0.0166504	0.0261002	0.0194752	0.0299685	-5.58577	2.34936e-08	0.000337428	0.250835	0	Cortex +	Cortex -	AT1G61050	FALSE
AT1G61050	0.987198	0.0164575	0.0293419	0.0221367	0.0353062	-5.52706	3.32267e-08	0.000503059	0.289071	0.5	Cortex +	Cortex -	AT1G61050	FALSE
AT1G61050	0.989899	0.0024844	0.0126369	0.00358423	0.012685	-9.18785	4.50272e-20	0	0.122461	2	Cortex +	Cortex -	AT1G61050	FALSE
AT1G61050	0.983934	0.00771105	0.0239072	0.0105998	0.0309705	-8.62284	7.44798e-18	0	0.280023	4	Cortex +	Cortex -	AT1G61050	FALSE
AT1G61065	1.01287	0.0198923	0.00710742	0.0247277	0.00850102	9.8957	4.82796e-23	0	0.227903	0	Cortex +	Cortex -	AT1G61065	FALSE
AT1G61065	1.01676	0.0317472	0.0151229	0.0392505	0.0179653	6.86141	7.14409e-12	1.18941e-07	0.33273	0.5	Cortex +	Cortex -	AT1G61065	FALSE
AT1G61100	1.3659	0.487995	0.176184	0.484528	0.173335	53.5234	0	0	1.77265	0	Cortex +	Cortex -	AT1G61100	FALSE
AT1G61100	1.47942	0.64566	0.254009	0.608256	0.238963	42.4135	0	0	1.79446	0.5	Cortex +	Cortex -	AT1G61100	FALSE
AT1G61100	1.62694	0.687822	0.201124	0.634408	0.171471	50.7179	0	0	2.33693	1	Cortex +	Cortex -	AT1G61100	FALSE
AT1G61100	1.99187	1.12226	0.433184	0.888887	0.345667	91.3216	0	0	1.99451	2	Cortex +	Cortex -	AT1G61100	FALSE
AT1G61100	1.68826	0.891311	0.367613	0.743151	0.302207	50.3068	0	0	1.84768	4	Cortex +	Cortex -	AT1G61100	FALSE
AT1G61100	1.43321	0.574561	0.214641	0.595711	0.214458	41.6949	0	0	1.89441	8	Cortex +	Cortex -	AT1G61100	FALSE
AT1G61140	1.13017	0.235477	0.113111	0.271236	0.119549	27.5617	6.68788e-165	0	1.23542	0	Cortex +	Cortex -	EDA16	TRUE
AT1G61140	1.24159	0.363375	0.146981	0.378337	0.146434	28.2902	8.37152e-171	0	1.53525	0.5	Cortex +	Cortex -	EDA16	TRUE
AT1G61140	1.17492	0.272753	0.11155	0.3094	0.101648	22.6226	5.08411e-111	0	1.53436	1	Cortex +	Cortex -	EDA16	TRUE
AT1G61140	1.30723	0.417941	0.150031	0.430108	0.137421	44.8556	0	0	1.81159	2	Cortex +	Cortex -	EDA16	TRUE
AT1G61140	1.13722	0.222673	0.0940895	0.262154	0.0910717	21.1531	1.08815e-97	0	1.37202	4	Cortex +	Cortex -	EDA16	TRUE
AT1G61140	1.06028	0.138032	0.0795031	0.170195	0.0854407	11.0951	1.79898e-28	0	0.917786	8	Cortex +	Cortex -	EDA16	TRUE
AT1G61150	1.02446	0.0887777	0.0646086	0.113842	0.0754542	8.1913	2.69413e-16	3.78608e-12	0.64884	0	Cortex +	Cortex -	GID8	FALSE
AT1G61150	1.04859	0.137085	0.0896355	0.186091	0.109214	9.89209	5.38946e-23	0	0.889477	0.5	Cortex +	Cortex -	GID8	FALSE
AT1G61150	1.01536	0.0788918	0.0636502	0.107527	0.0718816	5.1402	2.76515e-07	0.00290038	0.625587	2	Cortex +	Cortex -	GID8	FALSE
AT1G61150	1.0317	0.0874967	0.0562898	0.120812	0.0635625	7.88859	3.28549e-15	5.98654e-11	0.738626	4	Cortex +	Cortex -	GID8	FALSE
AT1G61170	1.10207	0.129919	0.0327304	0.168096	0.0408006	33.7714	1.01328e-243	0	1.19386	0	Cortex +	Cortex -	AT1G61170	FALSE
AT1G61170	1.1576	0.213011	0.0666641	0.258025	0.0748711	26.9335	4.40405e-155	0	1.47552	0.5	Cortex +	Cortex -	AT1G61170	FALSE
AT1G61170	1.16715	0.196456	0.0418945	0.245765	0.0451676	29.9038	3.13515e-188	0	1.69297	1	Cortex +	Cortex -	AT1G61170	FALSE
AT1G61170	1.31429	0.387103	0.113808	0.451613	0.102537	52.9225	0	0	2.22978	2	Cortex +	Cortex -	AT1G61170	FALSE
AT1G61170	1.19736	0.260626	0.0805093	0.323511	0.0884533	31.1325	8.14568e-205	0	1.71666	4	Cortex +	Cortex -	AT1G61170	FALSE
AT1G61170	1.09531	0.135922	0.0448877	0.182258	0.0555093	20.7542	7.03193e-94	0	1.17201	8	Cortex +	Cortex -	AT1G61170	FALSE
AT1G61180	1.035	0.0489451	0.0145422	0.0683463	0.0187939	19.1947	1.82271e-81	0	0.575335	0	Cortex +	Cortex -	AT1G61180	FALSE
AT1G61180	1.04011	0.0585332	0.019202	0.0759391	0.0225348	13.2157	1.38691e-39	0	0.619735	0.5	Cortex +	Cortex -	AT1G61180	FALSE
AT1G61180	1.02511	0.0390782	0.0142761	0.0525739	0.0145543	9.45429	3.87968e-21	0	0.458943	1	Cortex +	Cortex -	AT1G61180	FALSE
AT1G61180	1.0506	0.0770163	0.0276516	0.111111	0.0264271	19.7041	9.53722e-86	0	0.878855	2	Cortex +	Cortex -	AT1G61180	FALSE
AT1G61180	1.04286	0.0644464	0.0224814	0.0815499	0.0270759	13.2439	9.51885e-40	0	0.641742	4	Cortex +	Cortex -	AT1G61180	FALSE
AT1G61180	1.02177	0.0355608	0.0140232	0.0498494	0.018149	9.11247	9.41757e-20	0	0.42192	8	Cortex +	Cortex -	AT1G61180	FALSE
AT1G61210	1.01444	0.0531015	0.0387624	0.0707923	0.0467749	6.33328	2.43677e-10	3.71973e-06	0.482319	0	Cortex +	Cortex -	AT1G61210	FALSE
AT1G61210	1.02847	0.0850762	0.0570061	0.117521	0.0680125	7.20787	5.98276e-13	1.01555e-08	0.699476	0.5	Cortex +	Cortex -	AT1G61210	FALSE
AT1G61210	1.04542	0.078314	0.0338932	0.101716	0.0367098	11.7984	6.01027e-32	0	0.744032	1	Cortex +	Cortex -	AT1G61210	FALSE
AT1G61210	1.08015	0.12694	0.04984	0.168459	0.051797	23.6419	3.81835e-122	0	1.10976	2	Cortex +	Cortex -	AT1G61210	FALSE
AT1G61210	1.03394	0.0701299	0.0367543	0.0945028	0.0417448	9.67727	4.45099e-22	0	0.666711	4	Cortex +	Cortex -	AT1G61210	FALSE
AT1G61210	1.02156	0.075708	0.0543786	0.100395	0.0571573	5.15461	2.57948e-07	0.00434777	0.638818	8	Cortex +	Cortex -	AT1G61210	FALSE
AT1G61215	1.00451	0.00714152	0.0026429	0.0102295	0.00358562	6.37462	1.86806e-10	2.86149e-06	0.0987537	0	Cortex +	Cortex -	BRD4	FALSE
AT1G61230	1.00256	0.00304506	0.000492432	0.00439309	0.000710429	6.10295	1.06217e-09	1.5942e-05	0.043621	0	Cortex +	Cortex -	AT1G61230	FALSE
AT1G61230	1.00699	0.00895874	0.00198837	0.0129247	0.00286862	6.6875	2.39338e-11	4.02015e-07	0.125643	4	Cortex +	Cortex -	AT1G61230	FALSE
AT1G61240	1.05221	0.081343	0.0304485	0.0977039	0.0319028	18.9413	1.90197e-79	0	0.740726	0	Cortex +	Cortex -	AT1G61240	FALSE
AT1G61240	1.04658	0.0794238	0.0338998	0.105752	0.0359657	12.3968	4.28469e-35	0	0.777785	0.5	Cortex +	Cortex -	AT1G61240	FALSE
AT1G61240	1.03995	0.0660476	0.0268757	0.0931899	0.0317125	16.945	5.12234e-64	0	0.707526	2	Cortex +	Cortex -	AT1G61240	FALSE
AT1G61240	1.01472	0.035002	0.0203915	0.0404359	0.0206474	5.2447	1.58916e-07	0.00236251	0.335158	4	Cortex +	Cortex -	AT1G61240	FALSE
AT1G61240	0.9843	0.0115694	0.0273934	0.0103504	0.0236124	-5.58821	2.34974e-08	0.000411403	0.213977	8	Cortex +	Cortex -	AT1G61240	FALSE
AT1G61250	0.940116	0.633053	0.694805	0.63482	0.666308	-6.15468	7.73437e-10	1.22968e-05	0.906763	0.5	Cortex +	Cortex -	SCAMP3	FALSE
AT1G61250	0.936892	0.566236	0.631423	0.602151	0.67125	-9.54948	1.41933e-21	0	0.955992	2	Cortex +	Cortex -	SCAMP3	FALSE
AT1G61250	0.914146	0.497803	0.587568	0.521525	0.593411	-9.33604	1.1523e-20	0	0.954767	4	Cortex +	Cortex -	SCAMP3	FALSE
AT1G61250	0.897298	0.42597	0.534337	0.464865	0.548712	-11.1848	6.62405e-29	0	0.971404	8	Cortex +	Cortex -	SCAMP3	FALSE
AT1G61260	0.987471	0.0307826	0.0433904	0.0363699	0.0428066	-5.43272	5.59961e-08	0.000794213	0.313901	0	Cortex +	Cortex -	AT1G61260	FALSE
AT1G61260	1.04134	0.0658608	0.0253552	0.078853	0.02537	15.958	5.19581e-57	0	0.628963	2	Cortex +	Cortex -	AT1G61260	FALSE
AT1G61260	0.981834	0.0114349	0.0297674	0.0138253	0.0309184	-7.44042	1.07806e-13	1.89204e-09	0.27163	4	Cortex +	Cortex -	AT1G61260	FALSE
AT1G61260	0.975395	0.0113076	0.03622	0.011761	0.0370226	-8.895	6.85526e-19	0	0.331266	8	Cortex +	Cortex -	AT1G61260	FALSE
AT1G61300	1.00527	0.00642208	0.00116132	0.00716846	0.00105708	6.88873	5.82038e-12	7.37147e-08	0.0709347	2	Cortex +	Cortex -	AT1G61300	FALSE
AT1G61300	1.00515	0.00564574	0.000504136	0.00515207	0.000519279	5.23286	1.71124e-07	0.00253933	0.0512545	4	Cortex +	Cortex -	AT1G61300	FALSE
AT1G61310	1.01549	0.0272187	0.0118497	0.0375687	0.0148049	10.5956	3.54577e-26	0	0.32724	0	Cortex +	Cortex -	AT1G61310	FALSE
AT1G61310	1.02231	0.0303692	0.00830436	0.0432438	0.0107111	11.0641	2.65511e-28	0	0.3906	0.5	Cortex +	Cortex -	AT1G61310	FALSE
AT1G61310	1.01113	0.0198701	0.00880423	0.0279958	0.0106531	6.00122	2.01641e-09	3.20685e-05	0.253006	1	Cortex +	Cortex -	AT1G61310	FALSE
AT1G61310	1.05227	0.068532	0.0175863	0.0967742	0.0190275	22.9339	5.59491e-115	0	0.813041	2	Cortex +	Cortex -	AT1G61310	FALSE
AT1G61310	1.01011	0.0152595	0.00520184	0.0217888	0.00692541	6.66794	2.72263e-11	5.08152e-07	0.203775	8	Cortex +	Cortex -	AT1G61310	FALSE
AT1G61350	1.06668	0.0982462	0.0336941	0.129182	0.0398664	24.4232	3.69856e-130	0	0.923613	0	Cortex +	Cortex -	AT1G61350	FALSE
AT1G61350	1.0816	0.126329	0.0478915	0.166132	0.0557947	18.2426	2.20617e-73	0	1.06635	0.5	Cortex +	Cortex -	AT1G61350	FALSE
AT1G61350	1.0968	0.120169	0.0277753	0.162789	0.0297951	22.7542	7.17211e-112	0	1.2542	1	Cortex +	Cortex -	AT1G61350	FALSE
AT1G61350	1.15059	0.185956	0.0456785	0.247312	0.0465116	39.4553	0	0	1.688	2	Cortex +	Cortex -	AT1G61350	FALSE
AT1G61350	1.09133	0.132602	0.0452007	0.181431	0.0509546	20.7156	9.49864e-94	0	1.20189	4	Cortex +	Cortex -	AT1G61350	FALSE
AT1G61350	1.05765	0.0926656	0.0366117	0.11829	0.0434146	14.2133	1.86034e-45	0	0.824811	8	Cortex +	Cortex -	AT1G61350	FALSE
AT1G61360	0.983901	0.0238023	0.0400322	0.0311166	0.0454654	-5.67071	1.45404e-08	0.00022301	0.346756	0.5	Cortex +	Cortex -	AT1G61360	FALSE
AT1G61360	0.988919	0.00786913	0.0190123	0.00916952	0.0211557	-5.81401	6.2605e-09	9.83163e-05	0.193788	4	Cortex +	Cortex -	AT1G61360	FALSE
AT1G61360	0.985418	0.0172328	0.0319226	0.0171909	0.032216	-5.02033	5.23254e-07	0.00869458	0.274902	8	Cortex +	Cortex -	AT1G61360	FALSE
AT1G61370	0.991142	0.0049688	0.0138665	0.00716846	0.0158562	-7.66971	1.80912e-14	2.42495e-10	0.147956	2	Cortex +	Cortex -	AT1G61370	FALSE
AT1G61370	0.99574	0.000352754	0.00462172	0.000499538	0.00632268	-5.78162	7.68042e-09	0.000120284	0.0629125	4	Cortex +	Cortex -	AT1G61370	FALSE
AT1G61400	0.997804	0	0.00219814	0	0.00317125	-6.30227	3.03181e-10	3.5783e-06	0.0317125	2	Cortex +	Cortex -	AT1G61400	FALSE
AT1G61410	0.996646	0	0.00335946	0	0.00422833	-7.10897	1.23277e-12	1.5866e-08	0.0422833	2	Cortex +	Cortex -	AT1G61410	FALSE
AT1G61415	1.00524	0.00542207	0.000192352	0.00782239	0.000214995	6.65748	2.99808e-11	5.0002e-07	0.0780561	1	Cortex +	Cortex -	AT1G61415	FALSE
AT1G61460	0.998536	0	0.00146543	0	0.00211416	-5.14314	2.74281e-07	0.00290038	0.0211416	2	Cortex +	Cortex -	AT1G61460	FALSE
AT1G61470	1.01457	0.0262973	0.0118313	0.0358423	0.012685	9.08502	1.11505e-19	0	0.318075	2	Cortex +	Cortex -	CAF1-5	FALSE
AT1G61500	1.01265	0.0201934	0.00762054	0.0279319	0.00974202	10.2991	8.00648e-25	0	0.254523	0	Cortex +	Cortex -	AT1G61500	FALSE
AT1G61500	1.01524	0.0269435	0.0118151	0.0360381	0.0152813	7.27392	3.70699e-13	6.31567e-09	0.31261	0.5	Cortex +	Cortex -	AT1G61500	FALSE
AT1G61500	1.02695	0.0347816	0.00818436	0.0501792	0.0105708	17.3186	1.10236e-66	0	0.45382	2	Cortex +	Cortex -	AT1G61500	FALSE
AT1G61500	1.01769	0.0307459	0.0132124	0.0436185	0.0166629	8.17785	3.1663e-16	6.07381e-12	0.373885	4	Cortex +	Cortex -	AT1G61500	FALSE
AT1G61520	0.962256	0.0325574	0.0710322	0.0369706	0.0743808	-14.4	8.0784e-47	0	0.543042	0	Cortex +	Cortex -	LHCA3	FALSE
AT1G61520	0.956571	0.0480703	0.0924709	0.0598936	0.098853	-10.4004	3.16327e-25	0	0.618242	0.5	Cortex +	Cortex -	LHCA3	FALSE
AT1G61520	0.959222	0.0227817	0.0644142	0.0286738	0.0623678	-15.8522	3.13731e-56	0	0.484697	2	Cortex +	Cortex -	LHCA3	FALSE
AT1G61520	0.951684	0.0455089	0.0950317	0.0591707	0.0991923	-11.676	2.53451e-31	0	0.623182	4	Cortex +	Cortex -	LHCA3	FALSE
AT1G61520	0.961766	0.0799664	0.11895	0.0956305	0.118287	-7.202	6.29299e-13	1.20594e-08	0.604647	8	Cortex +	Cortex -	LHCA3	FALSE
AT1G61560	0.993628	0.00753129	0.0139237	0.00849047	0.0155571	-5.16042	2.48243e-07	0.00342508	0.143396	0	Cortex +	Cortex -	MLO6	FALSE
AT1G61560	0.995697	0.000285172	0.00459757	0.000320468	0.00482651	-5.04191	4.71414e-07	0.00682203	0.0481109	4	Cortex +	Cortex -	MLO6	FALSE
AT1G61570	0.931971	0.0263015	0.0967551	0.0297645	0.091399	-23.0845	2.1357e-116	0	0.704345	0	Cortex +	Cortex -	TIM13	FALSE
AT1G61570	0.943234	0.0235321	0.081973	0.0296864	0.0803858	-14.674	3.10426e-48	0	0.619848	0.5	Cortex +	Cortex -	TIM13	FALSE
AT1G61570	0.920848	0.0152973	0.0977579	0.016401	0.0814001	-17.9336	1.56711e-70	0	0.699307	1	Cortex +	Cortex -	TIM13	FALSE
AT1G61570	0.916973	0.00642208	0.0930993	0.00716846	0.077167	-28.1589	1.10169e-169	0	0.720053	2	Cortex +	Cortex -	TIM13	FALSE
AT1G61570	0.944882	0.00717118	0.0638662	0.00874267	0.0493051	-15.2573	8.07743e-52	0	0.453411	4	Cortex +	Cortex -	TIM13	FALSE
AT1G61570	0.959666	0.0101812	0.0513515	0.0126469	0.0424946	-11.9935	7.33148e-33	0	0.377237	8	Cortex +	Cortex -	TIM13	FALSE
AT1G61580	0.982458	0.0324924	0.0501901	0.0405681	0.056673	-7.74036	1.0272e-14	1.71685e-10	0.403171	0	Cortex +	Cortex -	ARP2	FALSE
AT1G61580	0.975554	0.0159935	0.0407427	0.0195926	0.0437337	-8.8938	6.82087e-19	0	0.365689	0.5	Cortex +	Cortex -	ARP2	FALSE
AT1G61580	0.980357	0.0269848	0.0468231	0.0330993	0.0502903	-6.02787	1.71282e-09	2.73002e-05	0.377841	1	Cortex +	Cortex -	ARP2	FALSE
AT1G61580	0.965923	0.0223596	0.0570307	0.0322581	0.0560253	-14.1991	1.61294e-45	0	0.423606	2	Cortex +	Cortex -	ARP2	FALSE
AT1G61580	0.974838	0.0323568	0.057841	0.0405013	0.0576398	-7.15345	8.95564e-13	1.54718e-08	0.410244	4	Cortex +	Cortex -	ARP2	FALSE
AT1G61580	0.976039	0.00816858	0.0324216	0.0104218	0.0338199	-9.70455	3.71135e-22	0	0.306279	8	Cortex +	Cortex -	ARP2	FALSE
AT1G61590	0.984805	0.0243802	0.0396914	0.0206087	0.0282581	-5.68687	1.30796e-08	0.000189871	0.234296	0	Cortex +	Cortex -	PBL15	FALSE
AT1G61590	0.99768	0	0.00232265	0	0.00211416	-5.14308	2.74358e-07	0.00290038	0.0211416	2	Cortex +	Cortex -	PBL15	FALSE
AT1G61590	0.987212	0.00749918	0.0203692	0.0100387	0.0168378	-5.86705	4.58096e-09	7.22712e-05	0.153017	4	Cortex +	Cortex -	PBL15	FALSE
AT1G61590	0.975407	0.0097322	0.0346325	0.00898601	0.0248807	-7.66648	1.94902e-14	3.81204e-10	0.228293	8	Cortex +	Cortex -	PBL15	FALSE
AT1G61620	1.03786	0.105448	0.0682898	0.144997	0.0851443	8.83067	1.16727e-18	0	0.783154	0.5	Cortex +	Cortex -	CSU1	FALSE
AT1G61620	1.06417	0.127549	0.0653515	0.168459	0.0708245	18.1578	3.39678e-73	0	0.986152	2	Cortex +	Cortex -	CSU1	FALSE
AT1G61640	0.989472	0.00194199	0.0125261	0.00256187	0.0155779	-7.6053	3.16038e-14	5.55685e-10	0.151888	1	Cortex +	Cortex -	AT1G61640	FALSE
AT1G61640	0.988345	0	0.0117234	0	0.0158562	-13.8045	4.9535e-43	0	0.158562	2	Cortex +	Cortex -	AT1G61640	FALSE
AT1G61660	0.993221	0.00455844	0.0113602	0.00418917	0.0101595	-5.71106	1.13626e-08	0.000165244	0.0975098	0	Cortex +	Cortex -	BHLH112	TRUE
AT1G61667	1.01938	0.0689542	0.0497587	0.0931899	0.0507399	6.82982	8.69728e-12	1.09794e-07	0.618217	2	Cortex +	Cortex -	AT1G61667	FALSE
AT1G61670	1.02639	0.0694311	0.0433806	0.092399	0.0507573	10.4062	2.58892e-25	0	0.612899	0	Cortex +	Cortex -	AT1G61670	FALSE
AT1G61670	1.02137	0.087705	0.0665561	0.118055	0.0750761	5.04755	4.53266e-07	0.00656207	0.674308	0.5	Cortex +	Cortex -	AT1G61670	FALSE
AT1G61670	1.03342	0.0709585	0.0380813	0.0869558	0.0398386	8.48786	2.34533e-17	0	0.62183	1	Cortex +	Cortex -	AT1G61670	FALSE
AT1G61670	1.01874	0.0699853	0.0514168	0.0967742	0.0549683	6.67987	2.44183e-11	2.94656e-07	0.624477	2	Cortex +	Cortex -	AT1G61670	FALSE
AT1G61670	1.04124	0.0808176	0.0404014	0.102796	0.0469905	10.8015	4.40914e-27	0	0.699337	4	Cortex +	Cortex -	AT1G61670	FALSE
AT1G61670	1.03004	0.0885999	0.0590011	0.119752	0.0680229	7.04844	1.90263e-12	3.61891e-08	0.712714	8	Cortex +	Cortex -	AT1G61670	FALSE
AT1G61680	1.0026	0.00365232	0.00105279	0.00525172	0.00143354	5.32665	1.01027e-07	0.00141811	0.051775	0	Cortex +	Cortex -	TPS14	FALSE
AT1G61680	1.00552	0.00598114	0.000478098	0.00862342	0.000660184	6.55327	6.00576e-11	9.95094e-07	0.0856686	1	Cortex +	Cortex -	TPS14	FALSE
AT1G61680	1.00629	0.00993759	0.00366357	0.0143369	0.00528541	7.26338	3.90948e-13	5.07557e-09	0.136172	2	Cortex +	Cortex -	TPS14	FALSE
AT1G61690	1.05051	0.113907	0.0646328	0.141138	0.0730839	15.2805	1.71259e-52	0	0.815433	0	Cortex +	Cortex -	AT1G61690	FALSE
AT1G61690	1.06254	0.142939	0.0822725	0.187477	0.0949909	12.4413	2.44434e-35	0	0.961465	0.5	Cortex +	Cortex -	AT1G61690	FALSE
AT1G61690	1.05913	0.115562	0.0581124	0.159969	0.0633237	12.7599	4.68693e-37	0	0.979462	1	Cortex +	Cortex -	AT1G61690	FALSE
AT1G61690	1.05304	0.122158	0.070477	0.172043	0.0739957	15.3294	8.46605e-53	0	0.988778	2	Cortex +	Cortex -	AT1G61690	FALSE
AT1G61690	1.08134	0.149513	0.0713136	0.190521	0.075236	15.7801	1.35994e-55	0	1.08723	4	Cortex +	Cortex -	AT1G61690	FALSE
AT1G61690	1.03585	0.0805941	0.0453737	0.110624	0.0549498	9.27665	2.03544e-20	0	0.713935	8	Cortex +	Cortex -	AT1G61690	FALSE
AT1G61720	1.00172	0.00187806	0.000159248	0.00270814	0.000227945	5.40678	6.50697e-08	0.000920572	0.0270198	0	Cortex +	Cortex -	BAN	FALSE
AT1G61730	1.0279	0.0836133	0.056091	0.107583	0.0625967	6.51811	7.39176e-11	1.22201e-06	0.661656	1	Cortex +	Cortex -	AT1G61730	TRUE
AT1G61730	0.978298	0.0187317	0.0406726	0.0237014	0.0434534	-7.43404	1.13392e-13	2.1934e-09	0.351277	8	Cortex +	Cortex -	AT1G61730	TRUE
AT1G61740	1.29795	0.38659	0.125805	0.424561	0.13799	51.7693	0	0	1.78394	0	Cortex +	Cortex -	AT1G61740	FALSE
AT1G61740	1.52762	0.666474	0.242762	0.636877	0.234787	47.1469	0	0	1.90233	0.5	Cortex +	Cortex -	AT1G61740	FALSE
AT1G61740	1.42102	0.513307	0.161931	0.498987	0.150182	39.5682	0	0	1.99449	1	Cortex +	Cortex -	AT1G61740	FALSE
AT1G61740	1.70448	0.898575	0.365312	0.799282	0.301269	73.0389	0	0	1.99188	2	Cortex +	Cortex -	AT1G61740	FALSE
AT1G61740	1.42508	0.623322	0.269096	0.61285	0.254294	39.3468	0	0	1.72978	4	Cortex +	Cortex -	AT1G61740	FALSE
AT1G61740	1.43185	0.620944	0.261976	0.637802	0.257613	40.449	0	0	1.7835	8	Cortex +	Cortex -	AT1G61740	FALSE
AT1G61750	1.00249	0.0024844	0	0.00358423	0	6.7015	2.15159e-11	2.69511e-07	0.0358423	2	Cortex +	Cortex -	CRRSP1	FALSE
AT1G61770	1.07686	0.216604	0.142555	0.25381	0.148029	16.3863	4.59352e-60	0	1.02331	0	Cortex +	Cortex -	C50	FALSE
AT1G61770	1.13442	0.285866	0.159742	0.337431	0.165258	18.3974	1.12313e-74	0	1.27208	0.5	Cortex +	Cortex -	C50	FALSE
AT1G61770	1.1023	0.239416	0.14202	0.27919	0.125717	13.6755	2.83961e-42	0	1.23691	1	Cortex +	Cortex -	C50	FALSE
AT1G61770	1.22831	0.351011	0.145372	0.42294	0.137421	39.4614	0	0	1.78139	2	Cortex +	Cortex -	C50	FALSE
AT1G61770	1.08044	0.235566	0.158201	0.275813	0.146034	11.1352	1.11996e-28	0	1.12103	4	Cortex +	Cortex -	C50	FALSE
AT1G61770	1.06841	0.171489	0.105321	0.217201	0.11146	11.3649	8.70546e-30	0	1.02715	8	Cortex +	Cortex -	C50	FALSE
AT1G61780	1.03917	0.242839	0.204414	0.280304	0.194505	5.21349	1.88018e-07	0.0027833	0.951779	4	Cortex +	Cortex -	AT1G61780	FALSE
AT1G61780	1.05116	0.237864	0.187965	0.276689	0.180578	6.61081	3.97463e-11	7.3944e-07	0.98614	8	Cortex +	Cortex -	AT1G61780	FALSE
AT1G61790	1.18638	0.443881	0.272974	0.433456	0.250012	26.6109	4.38126e-154	0	1.2384	0	Cortex +	Cortex -	OST3B	FALSE
AT1G61790	1.19153	0.573103	0.397868	0.562964	0.373162	17.8516	1.76529e-70	0	1.18979	0.5	Cortex +	Cortex -	OST3B	FALSE
AT1G61790	1.21654	0.430223	0.234209	0.43429	0.194428	20.8877	2.80685e-95	0	1.47503	1	Cortex +	Cortex -	OST3B	FALSE
AT1G61790	1.12258	0.718354	0.602725	0.691756	0.616281	15.9713	3.89015e-57	0	0.96576	2	Cortex +	Cortex -	OST3B	FALSE
AT1G61790	1.11778	0.509927	0.398586	0.507809	0.369461	11.4798	2.28885e-30	0	1.08169	4	Cortex +	Cortex -	OST3B	FALSE
AT1G61790	1.16814	0.365813	0.2104	0.399663	0.197413	18.5213	1.36808e-75	0	1.3438	8	Cortex +	Cortex -	OST3B	FALSE
AT1G61795	0.992079	0.0135408	0.021493	0.0154144	0.0222386	-4.9919	6.01737e-07	0.00814725	0.192685	0	Cortex +	Cortex -	RIC9	FALSE
AT1G61795	0.971008	0.0170839	0.0465046	0.0172543	0.0436334	-8.75359	2.38866e-18	0	0.372126	1	Cortex +	Cortex -	RIC9	FALSE
AT1G61795	0.986778	0.0223596	0.0356695	0.0322581	0.0369979	-6.61202	3.88039e-11	4.66191e-07	0.27974	2	Cortex +	Cortex -	RIC9	FALSE
AT1G61795	0.949004	0.0186081	0.0709501	0.0242852	0.0666139	-14.3236	4.73342e-46	0	0.535976	4	Cortex +	Cortex -	RIC9	FALSE
AT1G61795	0.972423	0.0763266	0.104291	0.0956322	0.105814	-5.44438	5.30192e-08	0.000917077	0.540883	8	Cortex +	Cortex -	RIC9	FALSE
AT1G61800	1.00514	0.00581123	0.000688884	0.00838384	0.000993849	6.33692	2.46391e-10	3.96443e-06	0.0830134	0.5	Cortex +	Cortex -	GPT2	FALSE
AT1G61820	0.962829	0.0287202	0.0666001	0.0268386	0.0606988	-13.262	5.30569e-40	0	0.478552	0	Cortex +	Cortex -	BGLU46	FALSE
AT1G61820	0.957709	0.0226734	0.0658846	0.0248711	0.0596685	-11.0436	3.3581e-28	0	0.477841	0.5	Cortex +	Cortex -	BGLU46	FALSE
AT1G61820	0.939023	0.014673	0.0775882	0.0130645	0.0713291	-15.266	5.89051e-52	0	0.630871	1	Cortex +	Cortex -	BGLU46	FALSE
AT1G61820	0.952683	0.0113909	0.0598636	0.0143369	0.051797	-18.7028	3.28897e-77	0	0.453021	2	Cortex +	Cortex -	BGLU46	FALSE
AT1G61820	0.954551	0.00687385	0.0533885	0.00742841	0.0456586	-13.9503	9.5616e-44	0	0.425014	4	Cortex +	Cortex -	BGLU46	FALSE
AT1G61820	0.948528	0.024401	0.0772443	0.0225273	0.0698277	-12.1573	8.98483e-34	0	0.569896	8	Cortex +	Cortex -	BGLU46	FALSE
AT1G61840	1.00896	0.0149064	0.00598622	0.0215054	0.00739958	8.0936	6.08394e-16	7.64111e-12	0.200237	2	Cortex +	Cortex -	AT1G61840	FALSE
AT1G61850	1.08808	0.148453	0.0640395	0.182289	0.0706805	24.3582	1.39879e-129	0	1.06801	0	Cortex +	Cortex -	AT1G61850	FALSE
AT1G61850	1.14684	0.207187	0.0701806	0.269792	0.0813042	26.4251	1.0577e-149	0	1.48806	0.5	Cortex +	Cortex -	AT1G61850	FALSE
AT1G61850	1.11137	0.168358	0.062764	0.203586	0.0637415	19.7351	2.71265e-85	0	1.24334	1	Cortex +	Cortex -	AT1G61850	FALSE
AT1G61850	1.16216	0.227347	0.077063	0.308244	0.077167	37.5514	7.4985e-300	0	1.73985	2	Cortex +	Cortex -	AT1G61850	FALSE
AT1G61850	1.1238	0.194909	0.0781898	0.249139	0.0818073	21.8969	2.10849e-104	0	1.37034	4	Cortex +	Cortex -	AT1G61850	FALSE
AT1G61850	1.03855	0.0825928	0.0447653	0.111428	0.0525113	9.73302	2.61968e-22	0	0.730618	8	Cortex +	Cortex -	AT1G61850	FALSE
AT1G61860	1.0177	0.0323548	0.0148115	0.0455041	0.0181	7.77811	7.92883e-15	1.38024e-10	0.385302	0.5	Cortex +	Cortex -	AT1G61860	FALSE
AT1G61860	1.01577	0.0287817	0.0131338	0.0394265	0.0158562	9.77351	1.6186e-22	0	0.340306	2	Cortex +	Cortex -	AT1G61860	FALSE
AT1G61860	1.03137	0.0434771	0.0125854	0.0608464	0.0154314	12.7864	3.53496e-37	0	0.527122	4	Cortex +	Cortex -	AT1G61860	FALSE
AT1G61870	0.981533	0.021585	0.0402248	0.0276727	0.0485556	-9.72682	2.53612e-22	0	0.380313	0	Cortex +	Cortex -	PPR336	FALSE
AT1G61870	0.980571	0.0172682	0.0368886	0.0236314	0.0452443	-7.49166	7.33167e-14	1.28062e-09	0.365962	1	Cortex +	Cortex -	PPR336	FALSE
AT1G61870	0.963649	0.0024844	0.0395126	0.00358423	0.0433404	-20.8741	2.83419e-95	0	0.418407	2	Cortex +	Cortex -	PPR336	FALSE
AT1G61870	0.982302	0.00295156	0.0208084	0.00422456	0.0241585	-10.2686	1.36304e-24	0	0.231792	4	Cortex +	Cortex -	PPR336	FALSE
AT1G61870	0.986418	0.00341038	0.0170855	0.00462628	0.0202804	-8.21456	2.44204e-16	4.42979e-12	0.193837	8	Cortex +	Cortex -	PPR336	FALSE
AT1G61890	1.22217	0.983226	0.782596	0.801591	0.743119	25.1615	3.69237e-138	0	0.950745	0	Cortex +	Cortex -	DTX37	FALSE
AT1G61890	1.1839	0.99335	0.824538	0.788395	0.722774	14.2455	1.01533e-45	0	0.958216	0.5	Cortex +	Cortex -	DTX37	FALSE
AT1G61890	1.16084	0.872935	0.723793	0.733135	0.72786	12.8325	1.85438e-37	0	0.885578	1	Cortex +	Cortex -	DTX37	FALSE
AT1G61890	1.25966	1.09478	0.863935	0.802866	0.799158	26.0911	4.62482e-148	0	0.892909	2	Cortex +	Cortex -	DTX37	FALSE
AT1G61890	1.31408	0.89387	0.620732	0.699562	0.570992	22.121	1.47298e-106	0	1.04258	4	Cortex +	Cortex -	DTX37	FALSE
AT1G61890	1.23388	0.709419	0.499256	0.611973	0.501176	18.2762	1.15691e-73	0	1.01796	8	Cortex +	Cortex -	DTX37	FALSE
AT1G61900	1.01548	0.0579084	0.0425466	0.0744757	0.0476654	6.22767	4.80177e-10	7.27802e-06	0.504354	0	Cortex +	Cortex -	AT1G61900	FALSE
AT1G61900	1.03358	0.056232	0.0231988	0.0717928	0.0248427	10.2043	2.3996e-24	0	0.575066	1	Cortex +	Cortex -	AT1G61900	FALSE
AT1G61900	1.03188	0.0710164	0.0396359	0.100358	0.0443974	12.1631	6.10884e-34	0	0.695015	2	Cortex +	Cortex -	AT1G61900	FALSE
AT1G61900	1.03856	0.0751968	0.0373587	0.095258	0.041243	10.2943	9.29694e-25	0	0.674427	4	Cortex +	Cortex -	AT1G61900	FALSE
AT1G61920	1.00617	0.00993759	0.00378808	0.0143369	0.00422833	6.7565	1.4478e-11	1.82182e-07	0.137553	2	Cortex +	Cortex -	AT1G61920	FALSE
AT1G61930	1.01714	0.0585945	0.0415994	0.0824373	0.0454545	6.79836	1.08204e-11	1.36455e-07	0.566756	2	Cortex +	Cortex -	AT1G61930	FALSE
AT1G61930	1.02756	0.0907499	0.0635582	0.112784	0.0701345	6.04433	1.54245e-09	2.77791e-05	0.662909	8	Cortex +	Cortex -	AT1G61930	FALSE
AT1G61960	1.00484	0.0074532	0.00262675	0.0107527	0.00317125	6.27108	3.65288e-10	4.26521e-06	0.104222	2	Cortex +	Cortex -	AT1G61960	FALSE
AT1G61980	0.994838	0.000530541	0.00570624	0.000643783	0.00682263	-5.57736	2.52703e-08	0.000387874	0.0677899	1	Cortex +	Cortex -	AT1G61980	FALSE
AT1G61990	0.99167	0.00677078	0.0151356	0.00926044	0.0192414	-7.4622	8.80128e-14	1.44307e-09	0.176106	0	Cortex +	Cortex -	AT1G61990	FALSE
AT1G61990	0.99444	0.0024844	0.00805985	0.00358423	0.0116279	-7.32284	2.52194e-13	3.29656e-09	0.112256	2	Cortex +	Cortex -	AT1G61990	FALSE
AT1G61990	0.989936	0.00427686	0.0143922	0.00615261	0.0189023	-7.03387	2.1367e-12	3.66664e-08	0.178067	4	Cortex +	Cortex -	AT1G61990	FALSE
AT1G62010	0.995613	0	0.00439628	0	0.00634249	-8.92701	4.98331e-19	0	0.0634249	2	Cortex +	Cortex -	AT1G62010	FALSE
AT1G62020	1.19375	0.350532	0.173434	0.377934	0.175902	33.5298	1.62494e-241	0	1.36981	0	Cortex +	Cortex -	AT1G62020	FALSE
AT1G62020	1.21791	0.408383	0.211244	0.451769	0.212347	25.207	4.82129e-137	0	1.44637	0.5	Cortex +	Cortex -	AT1G62020	FALSE
AT1G62020	1.22414	0.395324	0.193083	0.434686	0.176305	24.5849	2.14639e-130	0	1.57321	1	Cortex +	Cortex -	AT1G62020	FALSE
AT1G62020	1.40563	0.651493	0.311006	0.684587	0.269557	50.702	0	0	1.85246	2	Cortex +	Cortex -	AT1G62020	FALSE
AT1G62020	1.23473	0.439456	0.228607	0.500581	0.213605	26.3981	7.3128e-150	0	1.59621	4	Cortex +	Cortex -	AT1G62020	FALSE
AT1G62020	1.14343	0.290243	0.156214	0.355543	0.161862	19.2154	3.89945e-81	0	1.35775	8	Cortex +	Cortex -	AT1G62020	FALSE
AT1G62030	1.00249	0.0024844	0	0.00358423	0	6.7015	2.15157e-11	2.69511e-07	0.0358423	2	Cortex +	Cortex -	AT1G62030	FALSE
AT1G62040	0.971305	0.0638365	0.0929512	0.0800948	0.102475	-9.39011	6.46328e-21	0	0.569008	0	Cortex +	Cortex -	ATG8C	FALSE
AT1G62040	0.961451	0.0871918	0.126503	0.112722	0.144149	-7.93341	2.30735e-15	4.11714e-11	0.677639	0.5	Cortex +	Cortex -	ATG8C	FALSE
AT1G62040	0.973913	0.0277585	0.0541914	0.0379155	0.0580838	-7.71451	1.32452e-14	2.33463e-10	0.421155	1	Cortex +	Cortex -	ATG8C	FALSE
AT1G62040	0.972901	0.047325	0.0747983	0.0607611	0.0813698	-7.00949	2.51357e-12	4.30696e-08	0.506154	4	Cortex +	Cortex -	ATG8C	FALSE
AT1G62045	1.06554	0.152316	0.0888379	0.192478	0.0972496	17.1913	6.81271e-66	0	0.975811	0	Cortex +	Cortex -	AT1G62045	FALSE
AT1G62045	1.08069	0.208543	0.13094	0.249095	0.14321	12.5726	4.7568e-36	0	1.0242	0.5	Cortex +	Cortex -	AT1G62045	FALSE
AT1G62045	1.04613	0.127103	0.082005	0.164095	0.0827497	8.62995	6.86504e-18	0	0.897921	1	Cortex +	Cortex -	AT1G62045	FALSE
AT1G62045	1.2021	0.292834	0.108765	0.354839	0.113108	39.1316	0	0	1.66507	2	Cortex +	Cortex -	AT1G62045	FALSE
AT1G62045	1.15263	0.279867	0.137822	0.330181	0.133165	20.8809	2.47587e-95	0	1.41608	4	Cortex +	Cortex -	AT1G62045	FALSE
AT1G62045	1.05264	0.145583	0.0942819	0.175945	0.0954589	9.06805	1.38782e-19	0	0.900165	8	Cortex +	Cortex -	AT1G62045	FALSE
AT1G62050	1.00771	0.0184281	0.0107457	0.0252849	0.0128753	5.9542	2.64547e-09	3.92104e-05	0.224007	0	Cortex +	Cortex -	AT1G62050	FALSE
AT1G62050	1.01409	0.0269929	0.0130021	0.0381763	0.0153475	6.67913	2.50181e-11	4.11848e-07	0.330968	0.5	Cortex +	Cortex -	AT1G62050	FALSE
AT1G62085	0.992274	0	0.00775575	0	0.00951374	-10.5072	1.02484e-25	0	0.0951374	2	Cortex +	Cortex -	AT1G62085	FALSE
AT1G62110	0.996524	0.00010191	0.00358408	0.000132305	0.004506	-4.98719	6.28073e-07	0.00910057	0.0450005	1	Cortex +	Cortex -	AT1G62110	FALSE
AT1G62110	0.995169	0.0024844	0.00732714	0.00358423	0.00951374	-6.1439	8.21158e-10	9.44398e-06	0.0918455	2	Cortex +	Cortex -	AT1G62110	FALSE
AT1G62110	0.997383	1.16959e-05	0.00263224	1.17157e-05	0.00372032	-5.01173	5.52663e-07	0.00797007	0.0371988	4	Cortex +	Cortex -	AT1G62110	FALSE
AT1G62120	1.00503	0.00873125	0.00371667	0.0124898	0.00489469	6.22219	4.9802e-10	7.54696e-06	0.11907	0	Cortex +	Cortex -	AT1G62120	FALSE
AT1G62150	0.996605	0.000511239	0.00391227	0.000694862	0.00547265	-7.08615	1.43084e-12	2.29237e-08	0.0543488	0	Cortex +	Cortex -	AT1G62150	FALSE
AT1G62150	0.994159	0.00131195	0.00716969	0.00182874	0.00953407	-5.77318	8.05384e-09	0.000125696	0.0936285	1	Cortex +	Cortex -	AT1G62150	FALSE
AT1G62150	0.995187	0	0.00482489	0	0.00634249	-8.75486	2.30453e-18	0	0.0634249	2	Cortex +	Cortex -	AT1G62150	FALSE
AT1G62150	0.995442	0.000286281	0.00485484	0.000413013	0.00674841	-6.21304	5.46781e-10	8.86929e-06	0.0672065	4	Cortex +	Cortex -	AT1G62150	FALSE
AT1G62180	1.03681	0.0751442	0.0389983	0.10073	0.0467263	14.5606	7.64404e-48	0	0.686516	0	Cortex +	Cortex -	2022-04-02	FALSE
AT1G62180	1.06821	0.114972	0.0489859	0.157251	0.0596424	16.1985	2.00178e-58	0	0.985019	0.5	Cortex +	Cortex -	2022-04-02	FALSE
AT1G62180	1.05053	0.0696143	0.0203152	0.0979629	0.0212383	15.2489	5.60611e-52	0	0.808019	1	Cortex +	Cortex -	2022-04-02	FALSE
AT1G62180	1.06575	0.13294	0.0692641	0.179212	0.0718816	18.2601	5.28637e-74	0	1.04265	2	Cortex +	Cortex -	2022-04-02	FALSE
AT1G62180	1.03913	0.0782567	0.0398684	0.106328	0.0470047	10.7244	1.00593e-26	0	0.723295	4	Cortex +	Cortex -	2022-04-02	FALSE
AT1G62180	1.02165	0.0521262	0.0307105	0.0671821	0.0385578	6.73712	1.6884e-11	3.16289e-07	0.484867	8	Cortex +	Cortex -	2022-04-02	FALSE
AT1G62200	1.01981	0.0626085	0.042992	0.0869084	0.0518246	5.7567	8.76256e-09	0.000135329	0.572426	0.5	Cortex +	Cortex -	AT1G62200	FALSE
AT1G62290	1.00763	0.0113909	0.00378808	0.0143369	0.00422833	7.47502	8.02485e-14	1.0557e-09	0.137553	2	Cortex +	Cortex -	APA2	FALSE
AT1G62300	1.03614	0.339485	0.303979	0.374421	0.310158	6.01782	1.78993e-09	2.66929e-05	0.912871	0	Cortex +	Cortex -	WRKY6	TRUE
AT1G62300	0.939723	0.327371	0.389541	0.355671	0.37411	-6.89375	5.67916e-12	9.47675e-08	0.82101	0.5	Cortex +	Cortex -	WRKY6	TRUE
AT1G62300	1.07351	0.54697	0.476036	0.584229	0.482031	10.3307	5.74896e-25	0	1.00378	2	Cortex +	Cortex -	WRKY6	TRUE
AT1G62300	1.14382	0.345139	0.210768	0.406984	0.195117	17.4214	2.97144e-67	0	1.37906	4	Cortex +	Cortex -	WRKY6	TRUE
AT1G62300	1.0675	0.24117	0.175846	0.266914	0.165878	8.6486	5.83139e-18	0	1.0039	8	Cortex +	Cortex -	WRKY6	TRUE
AT1G62305	1.02228	0.0441329	0.0220952	0.0572313	0.0266514	11.2365	3.1551e-29	0	0.451881	0	Cortex +	Cortex -	AT1G62305	FALSE
AT1G62305	1.02584	0.0609143	0.0354004	0.0735906	0.0375771	7.14428	9.51866e-13	1.61062e-08	0.534904	0.5	Cortex +	Cortex -	AT1G62305	FALSE
AT1G62305	1.03471	0.0453992	0.0112761	0.0597089	0.0131848	12.9663	3.9094e-38	0	0.527535	1	Cortex +	Cortex -	AT1G62305	FALSE
AT1G62305	1.02727	0.0412037	0.0142951	0.0573477	0.0158562	14.6703	1.68765e-48	0	0.49499	2	Cortex +	Cortex -	AT1G62305	FALSE
AT1G62305	1.01323	0.0316122	0.0184703	0.041191	0.0196518	5.28649	1.26619e-07	0.00189028	0.344257	4	Cortex +	Cortex -	AT1G62305	FALSE
AT1G62310	1.01106	0.0193936	0.00839646	0.0269115	0.0105207	8.96732	3.24405e-19	0	0.243498	0	Cortex +	Cortex -	AT1G62310	FALSE
AT1G62310	1.01059	0.0198752	0.00934568	0.0286738	0.0105708	7.89629	2.99588e-15	4.06775e-11	0.259325	2	Cortex +	Cortex -	AT1G62310	FALSE
AT1G62320	0.989234	0.0145846	0.0254092	0.0166567	0.0257271	-6.34077	2.32495e-10	3.55181e-06	0.220536	0	Cortex +	Cortex -	AT1G62320	FALSE
AT1G62320	0.98234	0.0220995	0.039917	0.0288083	0.0429789	-6.19554	5.99967e-10	9.56283e-06	0.333666	0.5	Cortex +	Cortex -	AT1G62320	FALSE
AT1G62320	0.970895	0.00970394	0.0392412	0.0117036	0.0436982	-10.9971	5.91099e-28	0	0.391198	1	Cortex +	Cortex -	AT1G62320	FALSE
AT1G62320	0.991222	0.0049688	0.0137851	0.00716846	0.0137421	-7.17019	7.78383e-13	1.00496e-08	0.128229	2	Cortex +	Cortex -	AT1G62320	FALSE
AT1G62320	0.983098	0.0073014	0.0243475	0.00833498	0.0215683	-7.31158	2.84135e-13	4.94799e-09	0.199089	4	Cortex +	Cortex -	AT1G62320	FALSE
AT1G62320	0.987965	0.0098203	0.021928	0.0100065	0.020809	-5.17996	2.25847e-07	0.00381562	0.189161	8	Cortex +	Cortex -	AT1G62320	FALSE
AT1G62330	1.1598	0.225147	0.076898	0.257518	0.084716	36.168	5.40224e-279	0	1.39413	0	Cortex +	Cortex -	OFUT15	FALSE
AT1G62330	1.07392	0.175604	0.104288	0.212863	0.108561	12.449	2.21319e-35	0	1.02063	0.5	Cortex +	Cortex -	OFUT15	FALSE
AT1G62330	1.15137	0.201727	0.0607782	0.251618	0.0646208	25.741	5.69334e-142	0	1.52847	1	Cortex +	Cortex -	OFUT15	FALSE
AT1G62330	1.13653	0.188863	0.060887	0.236559	0.0655391	33.258	1.15484e-236	0	1.42902	2	Cortex +	Cortex -	OFUT15	FALSE
AT1G62350	0.998536	0	0.00146543	0	0.00211416	-5.14313	2.74289e-07	0.00290038	0.0211416	2	Cortex +	Cortex -	AT1G62350	FALSE
AT1G62355	0.997377	0	0.00262675	0	0.00211416	-5.10893	3.28765e-07	0.00338578	0.0211416	2	Cortex +	Cortex -	MIR413	FALSE
AT1G62370	0.970868	0.102395	0.13196	0.11379	0.134918	-5.23897	1.63936e-07	0.00241776	0.631076	0.5	Cortex +	Cortex -	AT1G62370	FALSE
AT1G62380	0.911117	0.0606071	0.153691	0.0511676	0.102024	-18.3225	1.93129e-74	0	0.674909	0	Cortex +	Cortex -	ACO2	FALSE
AT1G62380	0.907234	0.0479024	0.145257	0.0461783	0.109585	-15.4896	1.63848e-53	0	0.749666	0.5	Cortex +	Cortex -	ACO2	FALSE
AT1G62380	0.954368	0.0454819	0.0921881	0.0464967	0.0655478	-8.35163	7.60656e-17	2.02305e-12	0.447435	1	Cortex +	Cortex -	ACO2	FALSE
AT1G62380	0.982722	0.0149064	0.0323353	0.0179211	0.0285412	-8.40401	4.59913e-17	0	0.242037	2	Cortex +	Cortex -	ACO2	FALSE
AT1G62380	0.962693	0.0166495	0.0546703	0.020935	0.0392476	-9.62588	7.93267e-22	0	0.324534	4	Cortex +	Cortex -	ACO2	FALSE
AT1G62380	0.960397	0.0202313	0.0606394	0.023292	0.0396223	-8.84578	1.08892e-18	0	0.32137	8	Cortex +	Cortex -	ACO2	FALSE
AT1G62390	0.973931	0.0477533	0.0741686	0.0578916	0.08074	-6.38152	1.81887e-10	2.98095e-06	0.511363	1	Cortex +	Cortex -	Phox2	FALSE
AT1G62390	0.974329	0.0287817	0.0547882	0.0394265	0.0634249	-11.0745	1.99128e-28	0	0.454898	2	Cortex +	Cortex -	Phox2	FALSE
AT1G62390	0.968406	0.00940067	0.0415046	0.0130026	0.0487702	-12.8117	2.88264e-37	0	0.431585	4	Cortex +	Cortex -	Phox2	FALSE
AT1G62390	0.977638	0.0238055	0.0464209	0.0321968	0.0527206	-7.40151	1.44513e-13	2.79287e-09	0.398804	8	Cortex +	Cortex -	Phox2	FALSE
AT1G62422	0.988223	0.0148644	0.0267113	0.0201777	0.0315602	-5.05286	4.42114e-07	0.00645823	0.262613	1	Cortex +	Cortex -	AT1G62422	FALSE
AT1G62422	0.991397	0.0188441	0.0274839	0.0250896	0.0327696	-4.92193	8.62785e-07	0.00864463	0.261969	2	Cortex +	Cortex -	AT1G62422	FALSE
AT1G62422	0.986941	0.00949883	0.0226438	0.0131025	0.0257134	-6.50329	8.19951e-11	1.35964e-06	0.227346	4	Cortex +	Cortex -	AT1G62422	FALSE
AT1G62422	0.984684	0.0137917	0.0292257	0.0168033	0.0321693	-6.15227	7.9041e-10	1.43237e-05	0.275415	8	Cortex +	Cortex -	AT1G62422	FALSE
AT1G62430	1.06949	0.137936	0.070757	0.177207	0.0825596	20.0723	5.84099e-89	0	0.970681	0	Cortex +	Cortex -	CDS1	FALSE
AT1G62430	1.12505	0.232628	0.114798	0.283094	0.126773	19.4919	1.92395e-83	0	1.24835	0.5	Cortex +	Cortex -	CDS1	FALSE
AT1G62430	1.16996	0.219732	0.0627596	0.246021	0.0683862	25.9988	2.28421e-144	0	1.46105	1	Cortex +	Cortex -	CDS1	FALSE
AT1G62430	1.15667	0.249292	0.103746	0.293907	0.104651	31.3371	3.07778e-211	0	1.43614	2	Cortex +	Cortex -	CDS1	FALSE
AT1G62430	1.07129	0.149817	0.0809505	0.188793	0.0857337	13.393	1.2061e-40	0	1.01647	4	Cortex +	Cortex -	CDS1	FALSE
AT1G62430	1.05105	0.134693	0.0849052	0.177593	0.0962293	9.79799	1.38099e-22	0	0.905026	8	Cortex +	Cortex -	CDS1	FALSE
AT1G62440	1.1542	0.21223	0.0688225	0.235299	0.0740998	35.2873	7.58597e-266	0	1.35152	0	Cortex +	Cortex -	LRX2	FALSE
AT1G62440	1.28689	0.376729	0.124499	0.417426	0.134658	35.6715	4.08198e-265	0	1.77887	0.5	Cortex +	Cortex -	LRX2	FALSE
AT1G62440	1.49945	0.545233	0.140137	0.509127	0.129396	44.2351	0	0	2.21942	1	Cortex +	Cortex -	LRX2	FALSE
AT1G62440	1.56054	0.71226	0.267226	0.677419	0.232559	64.8563	0	0	2.03699	2	Cortex +	Cortex -	LRX2	FALSE
AT1G62440	1.4846	0.616267	0.22112	0.603197	0.206109	45.1261	0	0	1.97053	4	Cortex +	Cortex -	LRX2	FALSE
AT1G62440	1.31856	0.405948	0.129408	0.449385	0.136989	36.8678	3.21974e-281	0	1.89623	8	Cortex +	Cortex -	LRX2	FALSE
AT1G62450	1.01253	0.0166188	0.00416612	0.0231241	0.00520796	11.8273	3.54772e-32	0	0.219794	0	Cortex +	Cortex -	AT1G62450	FALSE
AT1G62450	1.01477	0.0224913	0.00782896	0.0313282	0.00965343	8.05557	8.67381e-16	1.57856e-11	0.285702	0.5	Cortex +	Cortex -	AT1G62450	FALSE
AT1G62450	1.01804	0.0262075	0.00832816	0.0292932	0.00769768	7.74908	1.00934e-14	1.78783e-10	0.271994	1	Cortex +	Cortex -	AT1G62450	FALSE
AT1G62450	1.04548	0.0596256	0.0151523	0.0860215	0.0169133	21.8307	1.80218e-104	0	0.735772	2	Cortex +	Cortex -	AT1G62450	FALSE
AT1G62450	1.03165	0.0372412	0.00607732	0.0468406	0.00752398	13.8849	2.13546e-43	0	0.435629	4	Cortex +	Cortex -	AT1G62450	FALSE
AT1G62450	1.00935	0.0181831	0.0088762	0.0254142	0.0107958	5.15987	2.51046e-07	0.00423445	0.229379	8	Cortex +	Cortex -	AT1G62450	FALSE
AT1G62480	1.25893	1.77911	1.54885	0.85939	0.790064	14.8832	6.67063e-50	0	0.965537	0	Cortex +	Cortex -	AT1G62480	FALSE
AT1G62480	1.27329	2.13961	1.89801	0.905333	0.85151	10.8349	3.07971e-27	0	0.95147	0.5	Cortex +	Cortex -	AT1G62480	FALSE
AT1G62480	1.54417	1.93602	1.50153	0.868938	0.836299	20.5195	4.50599e-92	0	0.928056	1	Cortex +	Cortex -	AT1G62480	FALSE
AT1G62480	2.05291	3.57556	2.8563	0.999998	0.94715	59.2135	0	0	0.954971	2	Cortex +	Cortex -	AT1G62480	FALSE
AT1G62480	1.66495	3.83435	3.32455	0.998162	0.96692	29.2058	1.10787e-180	0	0.935555	4	Cortex +	Cortex -	AT1G62480	FALSE
AT1G62480	1.85731	3.3364	2.71727	0.980455	0.937636	28.5429	2.64921e-173	0	0.944892	8	Cortex +	Cortex -	AT1G62480	FALSE
AT1G62510	1.69914	1.01343	0.483308	0.50863	0.240106	40.8143	0	0	1.49551	0	Cortex +	Cortex -	AT1G62510	FALSE
AT1G62510	2.00214	1.60863	0.914417	0.726772	0.418398	32.3428	3.5971e-221	0	1.40196	0.5	Cortex +	Cortex -	AT1G62510	FALSE
AT1G62510	1.74878	1.06939	0.510468	0.590263	0.293701	32.1231	2.10464e-217	0	1.49926	1	Cortex +	Cortex -	AT1G62510	FALSE
AT1G62510	1.90473	1.95282	1.30848	0.917561	0.686049	52.0417	0	0	1.16731	2	Cortex +	Cortex -	AT1G62510	FALSE
AT1G62510	2.00557	1.60436	0.908438	0.864999	0.531937	45.966	0	0	1.36881	4	Cortex +	Cortex -	AT1G62510	FALSE
AT1G62510	2.35225	1.6272	0.771824	0.798256	0.432147	48.6305	0	0	1.50007	8	Cortex +	Cortex -	AT1G62510	FALSE
AT1G62520	1.03007	0.0459815	0.0163529	0.0605888	0.0189146	10.6687	1.92232e-26	0	0.509515	1	Cortex +	Cortex -	AT1G62520	FALSE
AT1G62520	1.07336	0.112642	0.0418484	0.154122	0.0454545	23.7398	4.23533e-123	0	1.05959	2	Cortex +	Cortex -	AT1G62520	FALSE
AT1G62520	1.0548	0.0992805	0.0459291	0.126171	0.0474917	12.7148	8.04242e-37	0	0.855445	4	Cortex +	Cortex -	AT1G62520	FALSE
AT1G62520	1.01987	0.0373127	0.0176383	0.0481661	0.0209592	7.39747	1.48268e-13	2.86292e-09	0.398201	8	Cortex +	Cortex -	AT1G62520	FALSE
AT1G62560	1.00249	0.0024844	0	0.00358423	0	6.7015	2.15157e-11	2.69511e-07	0.0358423	2	Cortex +	Cortex -	FMOGS-OX3	FALSE
AT1G62570	0.792532	0.672092	0.904615	0.633889	0.781656	-28.5195	2.43011e-176	0	1.06509	0	Cortex +	Cortex -	FMOGS-OX4	FALSE
AT1G62570	0.715288	0.687755	1.02282	0.621318	0.814402	-28.2276	2.35391e-170	0	1.12905	0.5	Cortex +	Cortex -	FMOGS-OX4	FALSE
AT1G62570	0.67955	0.402031	0.788355	0.43142	0.766329	-36.7947	3.57875e-281	0	1.44204	1	Cortex +	Cortex -	FMOGS-OX4	FALSE
AT1G62570	0.711696	0.276389	0.616493	0.318997	0.710362	-57.2713	0	0	1.69539	2	Cortex +	Cortex -	FMOGS-OX4	FALSE
AT1G62570	0.811413	0.25447	0.463448	0.279722	0.481786	-23.7905	1.81818e-122	0	1.26879	4	Cortex +	Cortex -	FMOGS-OX4	FALSE
AT1G62570	0.844914	0.264428	0.432948	0.296998	0.450688	-18.1625	9.46179e-73	0	1.13524	8	Cortex +	Cortex -	FMOGS-OX4	FALSE
AT1G62580	1.06404	0.0757947	0.0137184	0.101396	0.0177254	28.9737	9.46558e-181	0	0.861292	0	Cortex +	Cortex -	AT1G62580	FALSE
AT1G62580	1.16373	0.196978	0.0453516	0.256608	0.0539619	31.2695	1.31763e-205	0	1.6667	0.5	Cortex +	Cortex -	AT1G62580	FALSE
AT1G62580	1.03296	0.0375541	0.00512209	0.0500279	0.00509452	13.9988	4.75707e-44	0	0.476028	1	Cortex +	Cortex -	AT1G62580	FALSE
AT1G62580	1.1462	0.174565	0.0381154	0.225807	0.0433404	39.8384	0	0	1.57532	2	Cortex +	Cortex -	AT1G62580	FALSE
AT1G62580	1.16522	0.217877	0.0649626	0.247497	0.0665225	26.6297	9.75325e-152	0	1.48627	4	Cortex +	Cortex -	AT1G62580	FALSE
AT1G62580	1.07917	0.104082	0.0278901	0.137392	0.0353997	19.8198	8.78752e-86	0	1.01472	8	Cortex +	Cortex -	AT1G62580	FALSE
AT1G62600	1.03776	0.0784336	0.0413692	0.103575	0.0502584	14.5764	6.08947e-48	0	0.689311	0	Cortex +	Cortex -	AT1G62600	FALSE
AT1G62600	1.05641	0.119978	0.0651006	0.161162	0.0764511	12.4302	2.81428e-35	0	0.913355	0.5	Cortex +	Cortex -	AT1G62600	FALSE
AT1G62600	1.03162	0.0793597	0.0482338	0.105257	0.0507514	7.56553	4.13088e-14	7.24242e-10	0.698216	1	Cortex +	Cortex -	AT1G62600	FALSE
AT1G62600	1.07093	0.130033	0.0615084	0.179212	0.064482	20.544	5.31466e-93	0	1.08955	2	Cortex +	Cortex -	AT1G62600	FALSE
AT1G62600	1.06126	0.120962	0.0615033	0.162253	0.0679847	13.4667	4.53748e-41	0	0.965878	4	Cortex +	Cortex -	AT1G62600	FALSE
AT1G62600	1.04441	0.0901015	0.0466492	0.124195	0.058932	11.1932	6.09344e-29	0	0.781435	8	Cortex +	Cortex -	AT1G62600	FALSE
AT1G62610	1.00795	0.0185688	0.0106516	0.0259328	0.0133182	6.2793	3.45287e-10	5.25076e-06	0.22885	0	Cortex +	Cortex -	AT1G62610	FALSE
AT1G62610	1.03394	0.0526505	0.019271	0.0710771	0.0223424	11.7926	6.3795e-32	0	0.580969	0.5	Cortex +	Cortex -	AT1G62610	FALSE
AT1G62610	1.01323	0.0257111	0.0125643	0.0319856	0.0130281	5.64657	1.67383e-08	0.000258322	0.282988	1	Cortex +	Cortex -	AT1G62610	FALSE
AT1G62610	1.04119	0.0546568	0.0142951	0.078853	0.0147992	20.2788	1.41076e-90	0	0.686878	2	Cortex +	Cortex -	AT1G62610	FALSE
AT1G62610	1.02381	0.0341606	0.0106301	0.0487737	0.0121393	10.8108	4.08993e-27	0	0.434938	4	Cortex +	Cortex -	AT1G62610	FALSE
AT1G62610	1.01344	0.0246654	0.0113196	0.0351224	0.0145396	6.61164	3.96532e-11	7.37789e-07	0.30664	8	Cortex +	Cortex -	AT1G62610	FALSE
AT1G62620	1.01136	0.018057	0.00675967	0.0252595	0.0087101	9.8425	8.15475e-23	0	0.232357	0	Cortex +	Cortex -	AT1G62620	FALSE
AT1G62620	1.01622	0.0221571	0.00606418	0.0300385	0.00791862	9.1574	6.30007e-20	0	0.278344	0.5	Cortex +	Cortex -	AT1G62620	FALSE
AT1G62620	1.02411	0.0298128	0.00598622	0.0430107	0.00528541	16.2436	5.81084e-59	0	0.408516	2	Cortex +	Cortex -	AT1G62620	FALSE
AT1G62620	1.01323	0.0196675	0.00652403	0.0257255	0.0069995	7.40634	1.38615e-13	2.42778e-09	0.240426	4	Cortex +	Cortex -	AT1G62620	FALSE
AT1G62620	1.01152	0.0146779	0.00322154	0.021167	0.00456234	8.27266	1.49289e-16	2.224e-12	0.202434	8	Cortex +	Cortex -	AT1G62620	FALSE
AT1G62630	1.00308	0.00337146	0.000294146	0.00486399	0.000424363	5.08526	3.75335e-07	0.00546378	0.0484344	4	Cortex +	Cortex -	AT1G62630	FALSE
AT1G62640	1.02934	0.0537289	0.0248144	0.069785	0.029685	13.7203	1.08652e-42	0	0.538112	0	Cortex +	Cortex -	KAS III	FALSE
AT1G62640	1.03121	0.0534359	0.0226986	0.0705168	0.0266615	10.4167	2.64456e-25	0	0.556734	0.5	Cortex +	Cortex -	KAS III	FALSE
AT1G62640	1.03827	0.0624194	0.0248631	0.0871893	0.0280692	11.7561	9.9033e-32	0	0.680798	1	Cortex +	Cortex -	KAS III	FALSE
AT1G62640	1.01785	0.0575633	0.039873	0.078853	0.0433404	7.07574	1.52577e-12	1.95132e-08	0.55011	2	Cortex +	Cortex -	KAS III	FALSE
AT1G62660	2.17109	1.9497	1.17447	0.923181	0.769333	72.4432	0	0	1.06194	0	Cortex +	Cortex -	BFRUCT3	FALSE
AT1G62660	2.20296	2.20573	1.41593	0.963295	0.842487	56.1256	0	0	1.02208	0.5	Cortex +	Cortex -	BFRUCT3	FALSE
AT1G62660	2.35938	1.82593	0.967535	0.908647	0.647197	57.548	0	0	1.21607	1	Cortex +	Cortex -	BFRUCT3	FALSE
AT1G62660	2.27155	2.54877	1.72831	0.999998	0.918608	94.7901	0	0	0.981729	2	Cortex +	Cortex -	BFRUCT3	FALSE
AT1G62660	1.9658	2.29907	1.62317	0.988883	0.907275	54.6307	0	0	0.981741	4	Cortex +	Cortex -	BFRUCT3	FALSE
AT1G62660	2.09675	1.96554	1.22515	0.94254	0.740552	51.097	0	0	1.12133	8	Cortex +	Cortex -	BFRUCT3	FALSE
AT1G62670	1.00601	0.00671396	0.000717873	0.0096862	0.00103567	6.67956	2.56358e-11	4.28169e-07	0.0958691	1	Cortex +	Cortex -	RPF2	FALSE
AT1G62670	1.00895	0.00890648	0	0.0107527	0	11.3479	1.06216e-29	0	0.107527	2	Cortex +	Cortex -	RPF2	FALSE
AT1G62680	1.00685	0.0115014	0.00467631	0.0162944	0.00559446	7.27008	3.69659e-13	5.98773e-09	0.154311	0	Cortex +	Cortex -	AT1G62680	FALSE
AT1G62680	1.01015	0.0198752	0.00977429	0.0286738	0.0105708	7.35395	1.98466e-13	2.59728e-09	0.259325	2	Cortex +	Cortex -	AT1G62680	FALSE
AT1G62710	0.992654	0.00415733	0.0115308	0.00546498	0.0126373	-5.06542	4.14378e-07	0.006009	0.119824	0.5	Cortex +	Cortex -	bVPE	FALSE
AT1G62710	0.992421	0.00254551	0.0101531	0.00226698	0.0100779	-5.09169	3.61632e-07	0.00529865	0.0985453	1	Cortex +	Cortex -	bVPE	FALSE
AT1G62710	0.995612	0.0024844	0.00688188	0.00358423	0.00739958	-5.04482	4.58424e-07	0.00468828	0.0714354	2	Cortex +	Cortex -	bVPE	FALSE
AT1G62720	0.998536	0	0.00146543	0	0.00211416	-5.1431	2.74329e-07	0.00290038	0.0211416	2	Cortex +	Cortex -	AT1G62720	FALSE
AT1G62730	0.989713	0.00351821	0.0138581	0.00440931	0.0150164	-6.37329	1.94105e-10	3.17885e-06	0.143822	1	Cortex +	Cortex -	AT1G62730	FALSE
AT1G62730	0.988222	0	0.0118479	0	0.0158562	-13.9439	7.30956e-44	0	0.158562	2	Cortex +	Cortex -	AT1G62730	FALSE
AT1G62730	0.9925	0.000973864	0.00850229	0.00136663	0.0105693	-7.07679	1.59595e-12	2.74551e-08	0.104268	4	Cortex +	Cortex -	AT1G62730	FALSE
AT1G62740	1.04182	0.17091	0.129945	0.200174	0.135751	9.62576	6.73268e-22	0	0.849091	0	Cortex +	Cortex -	HOP2	FALSE
AT1G62740	1.04549	0.195978	0.151496	0.240297	0.159707	7.08886	1.41845e-12	2.39387e-08	0.925263	0.5	Cortex +	Cortex -	HOP2	FALSE
AT1G62740	1.11501	0.233817	0.124954	0.293907	0.121564	23.491	1.03787e-120	0	1.32651	2	Cortex +	Cortex -	HOP2	FALSE
AT1G62740	1.03647	0.148391	0.112569	0.18148	0.110974	6.27978	3.49209e-10	5.69698e-06	0.860201	4	Cortex +	Cortex -	HOP2	FALSE
AT1G62750	0.977244	0.030948	0.0539664	0.0394374	0.0605656	-7.00404	2.61487e-12	4.47986e-08	0.434357	4	Cortex +	Cortex -	CPEFG	FALSE
AT1G62770	1.09685	0.130054	0.0376094	0.166364	0.0454997	31.142	1.58805e-208	0	1.1434	0	Cortex +	Cortex -	PMEI9	FALSE
AT1G62770	1.20971	0.285944	0.0955606	0.329873	0.106418	30.2902	3.01748e-194	0	1.59808	0.5	Cortex +	Cortex -	PMEI9	FALSE
AT1G62770	1.29058	0.306476	0.0513854	0.372467	0.0565396	42.711	0	0	2.37938	1	Cortex +	Cortex -	PMEI9	FALSE
AT1G62770	1.32111	0.442373	0.163898	0.519714	0.163848	51.8839	0	0	1.96975	2	Cortex +	Cortex -	PMEI9	FALSE
AT1G62770	1.24212	0.378949	0.16213	0.430477	0.165573	29.8897	4.58365e-190	0	1.62094	4	Cortex +	Cortex -	PMEI9	FALSE
AT1G62770	1.2909	0.469449	0.214109	0.539571	0.223281	32.1368	7.20985e-218	0	1.66905	8	Cortex +	Cortex -	PMEI9	FALSE
AT1G62790	1.438	1.04722	0.683965	0.773757	0.56461	42.8539	0	0	1.16423	0	Cortex +	Cortex -	AT1G62790	FALSE
AT1G62790	1.45104	1.41458	1.04229	0.919244	0.791578	32.5758	4.37748e-224	0	1.03103	0.5	Cortex +	Cortex -	AT1G62790	FALSE
AT1G62790	1.51503	1.18266	0.76723	0.857194	0.646429	34.5816	2.03997e-250	0	1.14839	1	Cortex +	Cortex -	AT1G62790	FALSE
AT1G62790	1.40101	1.64509	1.30789	0.956987	0.90698	41.1963	0	0	0.950353	2	Cortex +	Cortex -	AT1G62790	FALSE
AT1G62790	1.32191	1.5693	1.29022	0.944046	0.900621	24.6223	6.3447e-131	0	0.94346	4	Cortex +	Cortex -	AT1G62790	FALSE
AT1G62790	1.42915	1.41734	1.06026	0.906243	0.789622	29.4352	3.48867e-184	0	1.01868	8	Cortex +	Cortex -	AT1G62790	FALSE
AT1G62800	1.09539	0.309301	0.218193	0.329555	0.202591	16.1675	1.57732e-58	0	1.08911	0	Cortex +	Cortex -	ASP4	FALSE
AT1G62800	1.20297	0.547975	0.363178	0.534771	0.321736	18.9894	2.18546e-79	0	1.26802	0.5	Cortex +	Cortex -	ASP4	FALSE
AT1G62800	1.14853	0.313641	0.175161	0.320292	0.164131	17.1364	4.45831e-65	0	1.21263	1	Cortex +	Cortex -	ASP4	FALSE
AT1G62800	1.25539	0.591365	0.363921	0.569893	0.292813	30.5913	8.57436e-202	0	1.4508	2	Cortex +	Cortex -	ASP4	FALSE
AT1G62800	1.1854	0.546557	0.376473	0.540644	0.306963	17.0734	1.08419e-64	0	1.32849	4	Cortex +	Cortex -	ASP4	FALSE
AT1G62800	1.25438	0.607714	0.381071	0.608826	0.32256	22.0118	2.03534e-105	0	1.4408	8	Cortex +	Cortex -	ASP4	FALSE
AT1G62810	1.22062	0.327787	0.128431	0.319171	0.125657	37.2642	8.57958e-296	0	1.41441	0	Cortex +	Cortex -	AT1G62810	FALSE
AT1G62810	1.19559	0.304152	0.125511	0.315132	0.121671	24.5339	6.96438e-130	0	1.42162	0.5	Cortex +	Cortex -	AT1G62810	FALSE
AT1G62810	1.12004	0.230052	0.116688	0.208014	0.100234	14.9079	8.24264e-50	0	1.03886	1	Cortex +	Cortex -	AT1G62810	FALSE
AT1G62810	1.16127	0.255163	0.105651	0.268817	0.0951373	29.1198	4.22426e-183	0	1.37758	2	Cortex +	Cortex -	AT1G62810	FALSE
AT1G62810	1.02097	0.0493648	0.0286102	0.0649987	0.0325568	6.86246	7.06482e-12	1.19988e-07	0.490346	4	Cortex +	Cortex -	AT1G62810	FALSE
AT1G62820	1.12408	0.219425	0.10246	0.265443	0.115329	28.4445	2.57867e-175	0	1.23273	0	Cortex +	Cortex -	CML14	FALSE
AT1G62820	1.16499	0.300459	0.147746	0.357457	0.159878	22.6471	1.88773e-111	0	1.37548	0.5	Cortex +	Cortex -	CML14	FALSE
AT1G62820	1.13503	0.204804	0.0781428	0.240527	0.078496	21.2348	3.35511e-98	0	1.34752	1	Cortex +	Cortex -	CML14	FALSE
AT1G62820	1.31167	0.422916	0.151612	0.476703	0.142706	49.2899	0	0	1.96412	2	Cortex +	Cortex -	CML14	FALSE
AT1G62820	1.18947	0.361713	0.188202	0.416382	0.181456	23.1439	2.78888e-116	0	1.47938	4	Cortex +	Cortex -	CML14	FALSE
AT1G62820	1.18221	0.31603	0.148642	0.370027	0.156955	23.5973	1.83885e-120	0	1.44005	8	Cortex +	Cortex -	CML14	FALSE
AT1G62830	1.01099	0.0226555	0.0117245	0.0321226	0.0152515	8.17281	3.14737e-16	5.6628e-12	0.278717	0	Cortex +	Cortex -	LDL1	FALSE
AT1G62830	0.995551	0.00037378	0.00483273	0.000480105	0.00592579	-5.27974	1.33086e-07	0.00226867	0.0589747	8	Cortex +	Cortex -	LDL1	FALSE
AT1G62850	1.01383	0.0273198	0.0135872	0.0338399	0.0157715	6.05787	1.41828e-09	2.27531e-05	0.292299	4	Cortex +	Cortex -	AT1G62850	FALSE
AT1G62870	1.03624	0.0510564	0.0154573	0.0728354	0.0185572	13.0842	8.03725e-39	0	0.614348	1	Cortex +	Cortex -	AT1G62870	FALSE
AT1G62870	1.0192	0.0273284	0.00830886	0.0394265	0.00951374	13.2386	7.5466e-40	0	0.360014	2	Cortex +	Cortex -	AT1G62870	FALSE
AT1G62880	1.03169	0.0638064	0.0326037	0.0864322	0.0406017	9.62244	7.60766e-22	0	0.614731	0.5	Cortex +	Cortex -	AT1G62880	FALSE
AT1G62880	1.02181	0.0343202	0.012745	0.0442491	0.0152782	8.70836	3.53322e-18	0	0.383846	1	Cortex +	Cortex -	AT1G62880	FALSE
AT1G62880	1.02305	0.0451413	0.0223549	0.0609319	0.0264271	11.1334	1.01682e-28	0	0.481953	2	Cortex +	Cortex -	AT1G62880	FALSE
AT1G62880	1.02027	0.0415005	0.0214301	0.0595249	0.0240934	7.60942	2.93465e-14	5.1943e-10	0.479678	4	Cortex +	Cortex -	AT1G62880	FALSE
AT1G62914	1.00249	0.0024844	0	0.00358423	0	6.7015	2.15158e-11	2.69511e-07	0.0358423	2	Cortex +	Cortex -	AT1G62914	FALSE
AT1G62930	1.005	0.00547279	0.000489458	0.00789557	0.000706139	6.19302	6.21478e-10	1.00281e-05	0.078402	1	Cortex +	Cortex -	AT1G62930	FALSE
AT1G62950	1.00681	0.0126081	0.00582294	0.017694	0.00747451	6.84483	7.83023e-12	1.23458e-07	0.164635	0	Cortex +	Cortex -	AT1G62950	FALSE
AT1G62950	1.00899	0.012025	0.00307942	0.0173002	0.0041322	6.91989	4.80617e-12	8.15124e-08	0.166137	1	Cortex +	Cortex -	AT1G62950	FALSE
AT1G62950	1.00865	0.0149064	0.00629032	0.0215054	0.00845666	7.88655	3.24949e-15	4.36616e-11	0.198285	2	Cortex +	Cortex -	AT1G62950	FALSE
AT1G62960	1.00835	0.0212451	0.0129329	0.0292981	0.0162888	6.08735	1.1634e-09	1.74334e-05	0.251943	0	Cortex +	Cortex -	ACS10	FALSE
AT1G62960	1.0229	0.0358224	0.0131793	0.0514035	0.0179906	10.234	1.77261e-24	0	0.435658	0.5	Cortex +	Cortex -	ACS10	FALSE
AT1G62960	1.00851	0.014153	0.00567605	0.0200437	0.00750834	5.62956	1.85059e-08	0.000285209	0.186438	1	Cortex +	Cortex -	ACS10	FALSE
AT1G62970	1.01071	0.028661	0.0180096	0.0387043	0.0221969	6.59478	4.33674e-11	6.73234e-07	0.316737	0	Cortex +	Cortex -	AT1G62970	FALSE
AT1G62970	1.01361	0.0257541	0.0122375	0.0360119	0.014985	6.36301	2.05137e-10	3.35645e-06	0.313188	1	Cortex +	Cortex -	AT1G62970	FALSE
AT1G62970	1.02337	0.0436881	0.0205854	0.0609319	0.0232558	11.5749	6.67628e-31	0	0.494353	2	Cortex +	Cortex -	AT1G62970	FALSE
AT1G62975	0.971083	0.0342309	0.0635738	0.0387098	0.0555251	-7.03524	2.11068e-12	3.60224e-08	0.400297	1	Cortex +	Cortex -	BHLH125	TRUE
AT1G62975	0.973673	0.0223596	0.0490395	0.0322581	0.039112	-10.0346	1.24588e-23	0	0.295725	2	Cortex +	Cortex -	BHLH125	TRUE
AT1G62980	0.976869	0.0122102	0.0356126	0.00923792	0.0246005	-9.79144	1.36202e-22	0	0.225201	0	Cortex +	Cortex -	EXPA18	FALSE
AT1G62980	0.984138	0.017685	0.0336746	0.0191635	0.0272987	-5.03212	4.92358e-07	0.00711524	0.229086	0.5	Cortex +	Cortex -	EXPA18	FALSE
AT1G62980	0.97953	0.00849986	0.0291826	0.00753579	0.0217779	-7.09457	1.39029e-12	2.38053e-08	0.202518	1	Cortex +	Cortex -	EXPA18	FALSE
AT1G62980	0.996949	0	0.00305536	0	0.00317125	-6.18145	6.54958e-10	7.55555e-06	0.0317125	2	Cortex +	Cortex -	EXPA18	FALSE
AT1G62981	0.996013	0.0014199	0.00541504	0.00118752	0.00436768	-4.97682	6.51544e-07	0.0088083	0.0431642	0	Cortex +	Cortex -	AT1G62981	FALSE
AT1G62990	0.944825	0.0419575	0.0987135	0.0418175	0.0901676	-16.8252	3.68946e-63	0	0.6358	0	Cortex +	Cortex -	KNAT7	TRUE
AT1G62990	0.925272	0.0382298	0.115897	0.0444981	0.116245	-16.5283	1.30036e-60	0	0.804473	0.5	Cortex +	Cortex -	KNAT7	TRUE
AT1G62990	0.931615	0.0273838	0.0982194	0.0295966	0.0866287	-15.0881	7.82421e-51	0	0.668449	1	Cortex +	Cortex -	KNAT7	TRUE
AT1G62990	0.93577	0.0277505	0.0941358	0.0322581	0.0835094	-20.3643	3.68134e-91	0	0.631413	2	Cortex +	Cortex -	KNAT7	TRUE
AT1G62990	0.960556	0.0540515	0.0942945	0.0679596	0.0876058	-8.79108	1.68547e-18	0	0.521589	4	Cortex +	Cortex -	KNAT7	TRUE
AT1G62990	0.960474	0.0856423	0.125971	0.0855933	0.11217	-6.60881	4.03524e-11	7.50473e-07	0.604387	8	Cortex +	Cortex -	KNAT7	TRUE
AT1G63000	1.06415	1.17556	1.11338	0.88102	0.898297	8.08783	6.31799e-16	1.1281e-11	0.915677	0	Cortex +	Cortex -	NRS/ER	FALSE
AT1G63000	1.06879	1.18786	1.12133	0.895326	0.907237	6.24696	4.31848e-10	7.86868e-06	0.911497	8	Cortex +	Cortex -	NRS/ER	FALSE
AT1G63010	1.09079	0.337631	0.250731	0.326107	0.230061	13.9773	3.02969e-44	0	0.98802	0	Cortex +	Cortex -	AT1G63010	FALSE
AT1G63010	1.08229	0.316064	0.236987	0.31652	0.205603	9.06947	1.35686e-19	0	1.03572	0.5	Cortex +	Cortex -	AT1G63010	FALSE
AT1G63010	1.05724	0.241384	0.185721	0.247083	0.15254	6.75087	1.53372e-11	2.57452e-07	0.97839	1	Cortex +	Cortex -	AT1G63010	FALSE
AT1G63010	1.14657	0.274051	0.137279	0.301076	0.135306	25.9823	8.44405e-147	0	1.2795	2	Cortex +	Cortex -	AT1G63010	FALSE
AT1G63010	1.09143	0.221744	0.134256	0.231337	0.112613	12.2748	1.8764e-34	0	1.08807	4	Cortex +	Cortex -	AT1G63010	FALSE
AT1G63010	1.0761	0.160375	0.087032	0.1562	0.0796479	11.4886	2.16541e-30	0	0.869481	8	Cortex +	Cortex -	AT1G63010	FALSE
AT1G63020	0.994364	0.00153315	0.00718491	0.00163119	0.00764789	-5.02014	5.25571e-07	0.00758661	0.0752514	0.5	Cortex +	Cortex -	NRPD1	FALSE
AT1G63050	1.06321	0.12766	0.0663713	0.153826	0.0733077	17.9531	1.20323e-71	0	0.887589	0	Cortex +	Cortex -	LPLAT2	FALSE
AT1G63050	1.04877	0.123754	0.0761328	0.148204	0.0771432	9.43194	4.6726e-21	0	0.836636	0.5	Cortex +	Cortex -	LPLAT2	FALSE
AT1G63050	1.05569	0.0909659	0.0367723	0.108811	0.0418012	13.1359	3.98614e-39	0	0.767348	1	Cortex +	Cortex -	LPLAT2	FALSE
AT1G63050	1.03236	0.066892	0.0350469	0.0824373	0.038055	11.9628	6.90349e-33	0	0.597134	2	Cortex +	Cortex -	LPLAT2	FALSE
AT1G63050	1.01327	0.0356748	0.0224936	0.0475029	0.026368	5.0567	4.32141e-07	0.00626535	0.375909	4	Cortex +	Cortex -	LPLAT2	FALSE
AT1G63050	1.012	0.0273522	0.0154223	0.039116	0.0195319	5.37937	7.61087e-08	0.0013092	0.327243	8	Cortex +	Cortex -	LPLAT2	FALSE
AT1G63080	1.00481	0.00576828	0.000973091	0.00832091	0.0013814	5.83996	5.39764e-09	8.49714e-05	0.0820753	4	Cortex +	Cortex -	AT1G63080	FALSE
AT1G63090	1.03644	0.12415	0.0883551	0.145238	0.0882225	9.63088	6.40685e-22	0	0.771627	0	Cortex +	Cortex -	PP2A11	FALSE
AT1G63090	1.03418	0.111291	0.0776784	0.143004	0.081384	7.00671	2.55415e-12	4.28923e-08	0.788405	0.5	Cortex +	Cortex -	PP2A11	FALSE
AT1G63090	1.06954	0.127989	0.0607634	0.171033	0.0574574	13.5458	1.64244e-41	0	1.08622	1	Cortex +	Cortex -	PP2A11	FALSE
AT1G63090	1.07924	0.147383	0.0711283	0.182796	0.0739957	20.2489	2.08561e-90	0	1.05058	2	Cortex +	Cortex -	PP2A11	FALSE
AT1G63100	0.994287	0.00121418	0.00694376	0.00147964	0.00596596	-6.63414	3.3606e-11	5.2264e-07	0.0587897	0	Cortex +	Cortex -	SCL28	FALSE
AT1G63110	1.05202	0.114537	0.0638204	0.149408	0.0737593	16.2636	3.41277e-59	0	0.859855	0	Cortex +	Cortex -	AT1G63110	FALSE
AT1G63110	1.06154	0.139549	0.0798277	0.185798	0.0929339	12.415	3.38127e-35	0	0.963015	0.5	Cortex +	Cortex -	AT1G63110	FALSE
AT1G63110	1.0604	0.111721	0.0530763	0.140242	0.0556972	12.6568	1.752e-36	0	0.900734	1	Cortex +	Cortex -	AT1G63110	FALSE
AT1G63110	1.04318	0.0983448	0.0560741	0.139785	0.0602537	14.0238	1.64772e-44	0	0.872273	2	Cortex +	Cortex -	AT1G63110	FALSE
AT1G63110	1.05574	0.112771	0.0585288	0.151972	0.0646358	12.591	3.78101e-36	0	0.923082	4	Cortex +	Cortex -	AT1G63110	FALSE
AT1G63120	0.989065	0.0111436	0.0221384	0.0133606	0.0185043	-5.88834	3.95752e-09	5.83084e-05	0.163234	0	Cortex +	Cortex -	RBL2	FALSE
AT1G63120	0.986886	0.00922485	0.0224254	0.0111943	0.0236106	-5.68245	1.36191e-08	0.000209113	0.212336	0.5	Cortex +	Cortex -	RBL2	FALSE
AT1G63120	0.994193	0.0024844	0.00830886	0.00358423	0.00951374	-6.75229	1.50006e-11	1.88598e-07	0.0918455	2	Cortex +	Cortex -	RBL2	FALSE
AT1G63130	1.00286	0.00436166	0.00150195	0.00622487	0.00192647	5.16635	2.40649e-07	0.00332241	0.0610722	0	Cortex +	Cortex -	AT1G63130	FALSE
AT1G63160	0.994947	0.00290818	0.00797441	0.00402685	0.0105762	-6.54962	5.89275e-11	9.12137e-07	0.101668	0	Cortex +	Cortex -	RFC2	FALSE
AT1G63160	0.992383	0.000579183	0.00822518	0.000717045	0.0104268	-7.42623	1.23492e-13	2.12037e-09	0.103526	0.5	Cortex +	Cortex -	RFC2	FALSE
AT1G63160	0.99105	0.00169142	0.0106814	0.00240155	0.013193	-6.87007	6.90427e-12	1.16751e-07	0.128836	1	Cortex +	Cortex -	RFC2	FALSE
AT1G63160	0.987217	0.0049688	0.0178341	0.00716846	0.0221987	-10.6085	3.25618e-26	0	0.207139	2	Cortex +	Cortex -	RFC2	FALSE
AT1G63160	0.992601	0.000262571	0.00768937	0.000372095	0.00905291	-7.27084	3.945e-13	6.85733e-09	0.0901935	4	Cortex +	Cortex -	RFC2	FALSE
AT1G63160	0.994851	0.00019591	0.005358	0.000255974	0.00728084	-6.36167	2.12376e-10	3.8956e-06	0.0726225	8	Cortex +	Cortex -	RFC2	FALSE
AT1G63170	1.05574	0.101204	0.0469578	0.135967	0.0554076	19.3513	7.50286e-83	0	0.874905	0	Cortex +	Cortex -	AT1G63170	TRUE
AT1G63170	1.05583	0.116249	0.0619242	0.149316	0.0740886	12.3474	7.87802e-35	0	0.857699	0.5	Cortex +	Cortex -	AT1G63170	TRUE
AT1G63170	1.07937	0.118579	0.0421975	0.153149	0.0469323	17.3729	9.83547e-67	0	1.04231	1	Cortex +	Cortex -	AT1G63170	TRUE
AT1G63170	1.11451	0.179534	0.0711162	0.240144	0.0708245	28.8017	2.31698e-179	0	1.40579	2	Cortex +	Cortex -	AT1G63170	TRUE
AT1G63170	1.0797	0.150637	0.0739574	0.194915	0.0837898	15.7101	4.06944e-55	0	1.06053	4	Cortex +	Cortex -	AT1G63170	TRUE
AT1G63170	1.04185	0.102363	0.0613631	0.130272	0.0678082	9.01328	2.28627e-19	0	0.776314	8	Cortex +	Cortex -	AT1G63170	TRUE
AT1G63180	0.991685	0.004359	0.0127089	0.00443207	0.0122385	-7.08126	1.47082e-12	2.35523e-08	0.117191	0	Cortex +	Cortex -	UGE3	FALSE
AT1G63180	0.990347	0.00331901	0.0130185	0.00376367	0.0128924	-6.08913	1.1779e-09	1.86424e-05	0.124248	0.5	Cortex +	Cortex -	UGE3	FALSE
AT1G63180	0.989117	0.00326943	0.0142118	0.00397308	0.0125637	-5.98728	2.22066e-09	3.988e-05	0.120836	8	Cortex +	Cortex -	UGE3	FALSE
AT1G63220	1.18766	0.772532	0.600544	0.653318	0.529062	21.5276	5.79636e-102	0	1.03856	0	Cortex +	Cortex -	AT1G63220	FALSE
AT1G63220	1.22569	1.01078	0.807283	0.806872	0.683834	17.6458	6.39656e-69	0	1.02939	0.5	Cortex +	Cortex -	AT1G63220	FALSE
AT1G63220	1.19833	0.848814	0.667882	0.71309	0.586801	15.086	5.55412e-51	0	1.03828	1	Cortex +	Cortex -	AT1G63220	FALSE
AT1G63220	1.2376	1.20072	0.987546	0.87455	0.837213	26.0939	4.21142e-148	0	0.93314	2	Cortex +	Cortex -	AT1G63220	FALSE
AT1G63220	1.18693	1.1773	1.00593	0.842925	0.812647	14.6866	1.82756e-48	0	0.923605	4	Cortex +	Cortex -	AT1G63220	FALSE
AT1G63220	1.20906	0.901309	0.711464	0.743052	0.614942	15.9736	6.96234e-57	0	1.03932	8	Cortex +	Cortex -	AT1G63220	FALSE
AT1G63230	1.00761	0.0134932	0.00590886	0.0191367	0.00791864	7.58897	3.33756e-14	5.51359e-10	0.177326	0	Cortex +	Cortex -	AT1G63230	FALSE
AT1G63230	1.01052	0.0195154	0.00905278	0.0272837	0.0105383	5.84539	5.17689e-09	8.05441e-05	0.246826	0.5	Cortex +	Cortex -	AT1G63230	FALSE
AT1G63230	1.01451	0.0255321	0.0111249	0.0346808	0.0123341	6.71326	1.99089e-11	3.33593e-07	0.308729	1	Cortex +	Cortex -	AT1G63230	FALSE
AT1G63230	1.01314	0.024844	0.0117928	0.0358423	0.00951374	8.13047	4.47324e-16	6.1311e-12	0.327286	2	Cortex +	Cortex -	AT1G63230	FALSE
AT1G63240	1.00556	0.00993759	0.00439628	0.0143369	0.00528541	5.94879	2.73959e-09	3.08786e-05	0.136172	2	Cortex +	Cortex -	AT1G63240	FALSE
AT1G63245	0.987835	0.0024844	0.0147237	0.00358423	0.0147992	-10.4788	1.32043e-25	0	0.142871	2	Cortex +	Cortex -	CLE14	FALSE
AT1G63250	0.99531	0.00107227	0.00577284	0.00153445	0.0081682	-5.37722	7.76314e-08	0.00117155	0.0804476	1	Cortex +	Cortex -	RH48	FALSE
AT1G63250	0.994498	1.48571e-06	0.00551831	2.14342e-06	0.0074634	-7.09615	1.41046e-12	2.42763e-08	0.0746324	4	Cortex +	Cortex -	RH48	FALSE
AT1G63260	1.00848	0.0166853	0.00823734	0.0236731	0.0109433	5.21626	1.85459e-07	0.00272846	0.21338	0.5	Cortex +	Cortex -	TET10	FALSE
AT1G63270	1.01495	0.0296255	0.0147814	0.0402597	0.0185335	6.41808	1.43288e-10	2.3535e-06	0.339649	1	Cortex +	Cortex -	ABCI1	FALSE
AT1G63290	1.03253	0.130445	0.0984288	0.160172	0.104816	5.80079	6.75834e-09	0.000105695	0.78203	1	Cortex +	Cortex -	AT1G63290	FALSE
AT1G63290	1.03979	0.166459	0.127439	0.21147	0.123679	8.85328	9.05364e-19	0	0.945418	2	Cortex +	Cortex -	AT1G63290	FALSE
AT1G63290	0.963061	0.101137	0.138776	0.1289	0.140458	-6.48669	9.12393e-11	1.68537e-06	0.613623	8	Cortex +	Cortex -	AT1G63290	FALSE
AT1G63330	1.08052	0.095396	0.0179535	0.117212	0.0209674	30.357	6.73171e-198	0	0.968953	0	Cortex +	Cortex -	AT1G63330	FALSE
AT1G63330	1.16312	0.198441	0.0473383	0.240753	0.0532398	29.1912	2.36924e-180	0	1.57108	0.5	Cortex +	Cortex -	AT1G63330	FALSE
AT1G63330	1.02795	0.0309761	0.00341368	0.0425721	0.00410368	13.8471	4.14493e-43	0	0.408939	1	Cortex +	Cortex -	AT1G63330	FALSE
AT1G63330	1.18539	0.222337	0.0522693	0.272402	0.0570824	42.6345	0	0	1.73413	2	Cortex +	Cortex -	AT1G63330	FALSE
AT1G63330	1.17365	0.215169	0.0550536	0.252319	0.0596868	28.9876	3.57081e-178	0	1.58008	4	Cortex +	Cortex -	AT1G63330	FALSE
AT1G63330	1.10982	0.139187	0.0349936	0.172453	0.0416913	22.9623	9.91847e-114	0	1.2171	8	Cortex +	Cortex -	AT1G63330	FALSE
AT1G63370	1.00756	0.00955915	0.00202678	0.013044	0.00239638	6.60267	4.24119e-11	6.94324e-07	0.127388	0.5	Cortex +	Cortex -	AT1G63370	FALSE
AT1G63370	1.00249	0.0024844	0	0.00358423	0	6.7015	2.15157e-11	2.69511e-07	0.0358423	2	Cortex +	Cortex -	AT1G63370	FALSE
AT1G63400	0.997377	0	0.00262675	0	0.00317125	-6.14045	8.4788e-10	9.74423e-06	0.0317125	2	Cortex +	Cortex -	AT1G63400	FALSE
AT1G63420	0.986491	0.00584672	0.0194473	0.00680264	0.0222419	-10.4855	1.16103e-25	0	0.208252	0	Cortex +	Cortex -	AT1G63420	FALSE
AT1G63420	0.982567	0.00433572	0.0219226	0.00453682	0.0229436	-8.94322	4.49096e-19	0	0.219479	0.5	Cortex +	Cortex -	AT1G63420	FALSE
AT1G63420	0.991436	0.00204586	0.0106466	0.00218532	0.0116302	-6.09159	1.16486e-09	1.86422e-05	0.113815	1	Cortex +	Cortex -	AT1G63420	FALSE
AT1G63420	0.988542	0.0049688	0.0164932	0.00716846	0.0200846	-9.7606	1.88579e-22	0	0.187411	2	Cortex +	Cortex -	AT1G63420	FALSE
AT1G63420	0.988842	0.000256351	0.0114767	0.000289102	0.0119325	-8.41164	4.83027e-17	0	0.118981	4	Cortex +	Cortex -	AT1G63420	FALSE
AT1G63420	0.988422	0.00460798	0.0162532	0.00622443	0.0179213	-6.67088	2.691e-11	5.02302e-07	0.168712	8	Cortex +	Cortex -	AT1G63420	FALSE
AT1G63430	1.04067	0.106224	0.0663607	0.132158	0.0696217	12.3285	7.85235e-35	0	0.779132	0	Cortex +	Cortex -	AT1G63430	FALSE
AT1G63430	1.04007	0.111379	0.0720906	0.143532	0.0730664	8.32804	8.99559e-17	2.00129e-12	0.829347	0.5	Cortex +	Cortex -	AT1G63430	FALSE
AT1G63430	1.11929	0.170622	0.0579232	0.223256	0.0581469	21.9175	2.16826e-104	0	1.4117	1	Cortex +	Cortex -	AT1G63430	FALSE
AT1G63430	1.16226	0.230489	0.0801184	0.293907	0.0824524	36.1832	6.14582e-279	0	1.61087	2	Cortex +	Cortex -	AT1G63430	FALSE
AT1G63430	1.05698	0.114941	0.0595253	0.144656	0.0616009	12.1737	6.4774e-34	0	0.895145	4	Cortex +	Cortex -	AT1G63430	FALSE
AT1G63450	0.998108	0	0.00189404	0	0.00211416	-5.01596	5.34943e-07	0.0054609	0.0211416	2	Cortex +	Cortex -	GT16	FALSE
AT1G63460	0.941757	0.458037	0.518045	0.500001	0.502421	-6.46707	1.0339e-10	1.67853e-06	0.837367	0.5	Cortex +	Cortex -	GPX8	FALSE
AT1G63470	1.03404	0.0632168	0.0297427	0.0853302	0.0365971	15.0051	1.11182e-50	0	0.624686	0	Cortex +	Cortex -	AHL5	FALSE
AT1G63470	1.04189	0.0749268	0.0338935	0.102461	0.0393902	11.87	2.49604e-32	0	0.735067	0.5	Cortex +	Cortex -	AHL5	FALSE
AT1G63470	1.01652	0.038226	0.0218376	0.049086	0.0255961	5.85773	4.81359e-09	7.56235e-05	0.390824	1	Cortex +	Cortex -	AHL5	FALSE
AT1G63470	1.0587	0.0993759	0.0423321	0.139785	0.0486258	20.1447	1.70325e-89	0	0.940516	2	Cortex +	Cortex -	AHL5	FALSE
AT1G63470	1.02137	0.0461431	0.0249944	0.065707	0.0303259	7.69435	1.52107e-14	2.70754e-10	0.504174	4	Cortex +	Cortex -	AHL5	FALSE
AT1G63470	1.01924	0.0377033	0.018645	0.0524002	0.0233512	7.46414	8.96492e-14	1.73572e-09	0.424805	8	Cortex +	Cortex -	AHL5	FALSE
AT1G63480	1.01732	0.0413151	0.0241429	0.0562894	0.0304064	9.13324	7.10258e-20	0	0.431646	0	Cortex +	Cortex -	AHL12	FALSE
AT1G63480	1.0314	0.0625407	0.0316237	0.0809963	0.037653	9.37894	7.76655e-21	0	0.58841	0.5	Cortex +	Cortex -	AHL12	FALSE
AT1G63480	1.02984	0.0468781	0.0174779	0.0661717	0.021791	10.9269	1.18367e-27	0	0.543322	1	Cortex +	Cortex -	AHL12	FALSE
AT1G63480	1.04927	0.0735008	0.0254103	0.103943	0.0295983	20.3233	5.3596e-91	0	0.802037	2	Cortex +	Cortex -	AHL12	FALSE
AT1G63480	1.0365	0.0545772	0.0187271	0.075429	0.0226822	12.8902	9.13414e-38	0	0.614833	4	Cortex +	Cortex -	AHL12	FALSE
AT1G63490	1.04167	0.0795923	0.0387684	0.105587	0.0466351	16.0909	5.61736e-58	0	0.720069	0	Cortex +	Cortex -	AT1G63490	TRUE
AT1G63490	1.0716	0.111303	0.0421548	0.147776	0.0521416	17.2988	3.01065e-66	0	0.971304	0.5	Cortex +	Cortex -	AT1G63490	TRUE
AT1G63490	1.02819	0.0570979	0.0293007	0.076896	0.0335149	8.39138	5.3342e-17	0	0.575936	1	Cortex +	Cortex -	AT1G63490	TRUE
AT1G63490	1.10684	0.121971	0.0204609	0.157706	0.02537	35.6154	3.32615e-268	0	1.25793	2	Cortex +	Cortex -	AT1G63490	TRUE
AT1G63490	1.03198	0.05298	0.0214993	0.06963	0.0248894	10.7718	6.14673e-27	0	0.557533	4	Cortex +	Cortex -	AT1G63490	TRUE
AT1G63490	1.03081	0.0606694	0.030322	0.0839381	0.0380751	9.44237	4.31094e-21	0	0.607916	8	Cortex +	Cortex -	AT1G63490	TRUE
AT1G63500	1.05564	0.159836	0.105691	0.190828	0.117357	13.8477	1.83858e-43	0	0.87795	0	Cortex +	Cortex -	BSK7	FALSE
AT1G63500	1.0694	0.206212	0.139114	0.255624	0.152029	10.9532	8.37355e-28	0	1.01426	0.5	Cortex +	Cortex -	BSK7	FALSE
AT1G63500	1.10464	0.203581	0.104058	0.24621	0.105962	16.1461	4.73478e-58	0	1.19542	1	Cortex +	Cortex -	BSK7	FALSE
AT1G63500	1.27919	0.411103	0.164879	0.49104	0.157505	45.8249	0	0	1.90691	2	Cortex +	Cortex -	BSK7	FALSE
AT1G63500	1.26697	0.416935	0.180304	0.476447	0.178453	31.4229	2.83017e-209	0	1.71105	4	Cortex +	Cortex -	BSK7	FALSE
AT1G63500	1.12813	0.250265	0.129709	0.305237	0.138172	18.3936	1.41487e-74	0	1.28158	8	Cortex +	Cortex -	BSK7	FALSE
AT1G63530	1.00416	0.00536301	0.00120664	0.00773385	0.00156225	5.05821	4.3049e-07	0.0062432	0.0761488	4	Cortex +	Cortex -	AT1G63530	FALSE
AT1G63610	1.00835	0.0175382	0.00922002	0.0245489	0.0118012	6.9471	3.81535e-12	6.05388e-08	0.219576	0	Cortex +	Cortex -	AT1G63610	FALSE
AT1G63640	1.02005	0.040482	0.0206345	0.04807	0.024395	6.79939	1.10248e-11	1.85636e-07	0.38643	1	Cortex +	Cortex -	AT1G63640	FALSE
AT1G63640	0.988093	0.0312661	0.0432444	0.0430107	0.0454545	-5.2184	1.82064e-07	0.00194273	0.31784	2	Cortex +	Cortex -	AT1G63640	FALSE
AT1G63650	0.995093	0.00188288	0.00680187	0.00234256	0.00852617	-6.79016	1.14973e-11	1.80507e-07	0.0833101	0	Cortex +	Cortex -	BHLH2	FALSE
AT1G63650	0.99301	0.00182633	0.00884057	0.00253214	0.0102258	-5.7405	9.76861e-09	0.000152027	0.0997326	1	Cortex +	Cortex -	BHLH2	FALSE
AT1G63660	0.966355	0.00911626	0.0433407	0.0101301	0.04716	-17.9329	2.41318e-71	0	0.428221	0	Cortex +	Cortex -	AT1G63660	FALSE
AT1G63660	0.977317	0.0024672	0.0254114	0.00304796	0.0289034	-11.8608	3.49695e-32	0	0.280485	0.5	Cortex +	Cortex -	AT1G63660	FALSE
AT1G63660	0.962349	0.00652582	0.0449039	0.00866833	0.0458705	-13.4114	1.47255e-40	0	0.422114	1	Cortex +	Cortex -	AT1G63660	FALSE
AT1G63660	0.959661	0	0.0411757	0	0.0391121	-21.3287	3.57778e-99	0	0.391121	2	Cortex +	Cortex -	AT1G63660	FALSE
AT1G63660	0.977806	0.00621608	0.0286603	0.00798306	0.0284144	-9.80424	1.39739e-22	0	0.263137	4	Cortex +	Cortex -	AT1G63660	FALSE
AT1G63660	0.981075	0.00377362	0.0228803	0.00526825	0.023577	-9.39816	7.14478e-21	0	0.22397	8	Cortex +	Cortex -	AT1G63660	FALSE
AT1G63670	1.0062	0.0149064	0.00872434	0.0215054	0.0105708	5.1328	2.87625e-07	0.00296705	0.194494	2	Cortex +	Cortex -	AT1G63670	FALSE
AT1G63680	1.0082	0.0192432	0.0110789	0.0268969	0.0139378	6.37061	1.91314e-10	2.9294e-06	0.236066	0	Cortex +	Cortex -	ATMURE	FALSE
AT1G63680	0.994274	0.000589796	0.00633238	0.000771745	0.00768761	-6.13641	8.83946e-10	1.42615e-05	0.0762874	4	Cortex +	Cortex -	ATMURE	FALSE
AT1G63690	1.18077	0.276194	0.110024	0.337399	0.123634	38.5197	0	0	1.50871	0	Cortex +	Cortex -	SPPL2	FALSE
AT1G63690	1.27059	0.398141	0.158663	0.473721	0.168291	33.9168	7.41088e-242	0	1.7657	0.5	Cortex +	Cortex -	SPPL2	FALSE
AT1G63690	1.20331	0.272442	0.0873646	0.346446	0.0933389	30.2908	4.55964e-194	0	1.79191	1	Cortex +	Cortex -	SPPL2	FALSE
AT1G63690	1.31946	0.443928	0.166708	0.51613	0.164905	50.7209	0	0	1.94836	2	Cortex +	Cortex -	SPPL2	FALSE
AT1G63690	1.20543	0.335368	0.148528	0.408673	0.159882	27.8541	4.8524e-166	0	1.57253	4	Cortex +	Cortex -	SPPL2	FALSE
AT1G63690	1.13145	0.237211	0.11371	0.304487	0.128358	20.1712	4.67949e-89	0	1.33338	8	Cortex +	Cortex -	SPPL2	FALSE
AT1G63700	1.09119	0.165056	0.0777873	0.200738	0.0870086	23.7274	3.74394e-123	0	1.07341	0	Cortex +	Cortex -	YDA	FALSE
AT1G63700	1.11874	0.220922	0.108718	0.272426	0.118031	18.9254	7.69094e-79	0	1.24949	0.5	Cortex +	Cortex -	YDA	FALSE
AT1G63700	1.13079	0.187663	0.0647455	0.24603	0.0694857	23.2373	8.56043e-117	0	1.45163	1	Cortex +	Cortex -	YDA	FALSE
AT1G63700	1.18427	0.238319	0.0691959	0.293907	0.0761099	40.7245	0	0	1.66888	2	Cortex +	Cortex -	YDA	FALSE
AT1G63700	1.09015	0.153324	0.0670131	0.190461	0.06998	17.0607	1.45497e-64	0	1.12049	4	Cortex +	Cortex -	YDA	FALSE
AT1G63700	1.02956	0.0729585	0.0438252	0.10135	0.0507411	7.84853	4.54712e-15	8.93859e-11	0.672348	8	Cortex +	Cortex -	YDA	FALSE
AT1G63730	1.0043	0.0074532	0.00316674	0.0107527	0.00317125	5.08991	3.60893e-07	0.00370629	0.104222	2	Cortex +	Cortex -	AT1G63730	FALSE
AT1G63740	1.01814	0.0323131	0.014336	0.0439724	0.0179118	11.2585	2.47065e-29	0	0.372927	0	Cortex +	Cortex -	AT1G63740	FALSE
AT1G63740	1.04452	0.0600477	0.0164932	0.0824373	0.0190275	20.5267	1.06312e-92	0	0.69259	2	Cortex +	Cortex -	AT1G63740	FALSE
AT1G63740	1.019	0.0279718	0.00914889	0.0400423	0.0116718	9.6272	7.39926e-22	0	0.358571	4	Cortex +	Cortex -	AT1G63740	FALSE
AT1G63740	1.00948	0.019293	0.00985641	0.0270677	0.0127225	5.14903	2.66002e-07	0.00448031	0.240127	8	Cortex +	Cortex -	AT1G63740	FALSE
AT1G63750	1.01	0.0107634	0.000815939	0.0155283	0.00114603	9.28174	2.10991e-20	0	0.153523	4	Cortex +	Cortex -	AT1G63750	FALSE
AT1G63770	1.03817	0.208988	0.171526	0.236739	0.156782	5.12835	2.96631e-07	0.00436487	0.921946	1	Cortex +	Cortex -	AT1G63770	FALSE
AT1G63770	1.07626	0.21009	0.136595	0.25448	0.132135	15.2893	1.55967e-52	0	1.09626	2	Cortex +	Cortex -	AT1G63770	FALSE
AT1G63780	0.972359	0.00887465	0.0369052	0.0109149	0.0417503	-16.1451	2.87703e-58	0	0.376417	0	Cortex +	Cortex -	IMP4	FALSE
AT1G63780	0.979931	0.00294641	0.0232194	0.00384955	0.0259735	-10.7131	1.31871e-26	0	0.250107	0.5	Cortex +	Cortex -	IMP4	FALSE
AT1G63780	0.961109	0.00184506	0.0415122	0.00226028	0.0423485	-14.8233	5.92974e-49	0	0.414124	1	Cortex +	Cortex -	IMP4	FALSE
AT1G63780	0.969488	0.0049688	0.0359557	0.00358423	0.0359408	-16.2435	6.98051e-59	0	0.346972	2	Cortex +	Cortex -	IMP4	FALSE
AT1G63780	0.979358	0.00480883	0.0256667	0.00693222	0.0269425	-10.0136	1.78521e-23	0	0.251958	4	Cortex +	Cortex -	IMP4	FALSE
AT1G63780	0.980842	0.000463217	0.0198075	0.000550254	0.0201203	-10.5891	5.38942e-26	0	0.200102	8	Cortex +	Cortex -	IMP4	FALSE
AT1G63800	0.973928	0.0516703	0.0780886	0.0665494	0.0897586	-9.50901	2.08483e-21	0	0.53893	0	Cortex +	Cortex -	UBC5	FALSE
AT1G63800	0.978087	0.0485663	0.0707228	0.0626812	0.0781824	-5.48964	4.11042e-08	0.00062689	0.480587	1	Cortex +	Cortex -	UBC5	FALSE
AT1G63800	0.961044	0.0565322	0.096267	0.0752688	0.0919661	-11.7086	1.44262e-31	0	0.524715	2	Cortex +	Cortex -	UBC5	FALSE
AT1G63810	0.983119	0.00275424	0.0197791	0.00305632	0.0240611	-14.1947	1.72898e-45	0	0.233476	0	Cortex +	Cortex -	AT1G63810	FALSE
AT1G63810	0.988646	0.00108299	0.0125022	0.00116659	0.0140678	-8.32217	1.00529e-16	2.00129e-12	0.139055	0.5	Cortex +	Cortex -	AT1G63810	FALSE
AT1G63810	0.981452	0.00499329	0.023715	0.00698674	0.0284837	-9.51127	2.40787e-21	0	0.266236	1	Cortex +	Cortex -	AT1G63810	FALSE
AT1G63810	0.979449	0	0.020765	0	0.0243129	-16.8803	3.15296e-63	0	0.243129	2	Cortex +	Cortex -	AT1G63810	FALSE
AT1G63810	0.979339	0.000517607	0.0213948	0.000501032	0.0220587	-11.4262	5.58139e-30	0	0.219487	4	Cortex +	Cortex -	AT1G63810	FALSE
AT1G63810	0.987275	8.65365e-05	0.0128935	0.000102333	0.0151492	-9.3556	1.12215e-20	0	0.151337	8	Cortex +	Cortex -	AT1G63810	FALSE
AT1G63820	0.995771	0.00157876	0.00581659	0.00166242	0.00557839	-5.42774	5.77177e-08	0.000817929	0.0548717	0	Cortex +	Cortex -	AT1G63820	TRUE
AT1G63830	1.03792	0.108212	0.070998	0.141807	0.0812638	8.00453	1.30414e-15	2.38582e-11	0.782325	1	Cortex +	Cortex -	AT1G63830	FALSE
AT1G63830	1.03495	0.137908	0.103553	0.18638	0.108879	8.93786	4.23708e-19	0	0.892285	2	Cortex +	Cortex -	AT1G63830	FALSE
AT1G63840	0.924822	0.563475	0.641629	0.564036	0.653783	-11.0732	1.94014e-28	0	0.984559	0	Cortex +	Cortex -	AT1G63840	TRUE
AT1G63840	1.17623	1.12953	0.967212	0.870741	0.830987	14.8702	1.25709e-49	0	0.935288	0.5	Cortex +	Cortex -	AT1G63840	TRUE
AT1G63840	1.10014	0.87805	0.782611	0.697951	0.744261	7.87934	3.5639e-15	6.32419e-11	0.932715	1	Cortex +	Cortex -	AT1G63840	TRUE
AT1G63840	1.12566	1.25077	1.1324	0.820787	0.877382	12.1623	6.16223e-34	0	0.952861	2	Cortex +	Cortex -	AT1G63840	TRUE
AT1G63840	1.20059	1.23187	1.04905	0.833611	0.841639	14.6727	2.23803e-48	0	0.901488	4	Cortex +	Cortex -	AT1G63840	TRUE
AT1G63840	1.26675	1.1103	0.873845	0.828626	0.779476	20.5601	1.95889e-92	0	0.942182	8	Cortex +	Cortex -	AT1G63840	TRUE
AT1G63850	1.03292	0.0592293	0.0268398	0.0823219	0.0337577	15.35	6.07747e-53	0	0.615455	0	Cortex +	Cortex -	AT1G63850	FALSE
AT1G63850	1.04782	0.0904121	0.0436975	0.125826	0.0520096	12.5004	1.18705e-35	0	0.827748	0.5	Cortex +	Cortex -	AT1G63850	FALSE
AT1G63850	1.08536	0.103947	0.0220335	0.131832	0.0274432	20.7019	4.47134e-93	0	1.03443	1	Cortex +	Cortex -	AT1G63850	FALSE
AT1G63850	1.03666	0.0793139	0.0433138	0.103943	0.0486258	12.9565	2.894e-38	0	0.699358	2	Cortex +	Cortex -	AT1G63850	FALSE
AT1G63850	1.02792	0.0574214	0.0298865	0.080302	0.0377319	8.78935	1.70545e-18	0	0.583032	8	Cortex +	Cortex -	AT1G63850	FALSE
AT1G63855	1.01341	0.020219	0.00690216	0.028048	0.00712361	7.57354	3.89193e-14	6.88891e-10	0.261828	4	Cortex +	Cortex -	AT1G63855	FALSE
AT1G63855	1.00791	0.0125114	0.0046335	0.017832	0.00593807	5.64249	1.71731e-08	0.000301788	0.168325	8	Cortex +	Cortex -	AT1G63855	FALSE
AT1G63860	1.00923	0.0138071	0.00462109	0.0189247	0.00521261	6.05599	1.44125e-09	2.30094e-05	0.179871	1	Cortex +	Cortex -	AT1G63860	FALSE
AT1G63860	1.00998	0.0113909	0.00146543	0.0143369	0.00211416	10.8875	1.67088e-27	0	0.140401	2	Cortex +	Cortex -	AT1G63860	FALSE
AT1G63860	1.00588	0.00872857	0.00287049	0.0118717	0.00291781	4.99709	5.90149e-07	0.00849901	0.115351	4	Cortex +	Cortex -	AT1G63860	FALSE
AT1G63900	1.03184	0.0671311	0.0357917	0.0896903	0.0414011	13.0744	6.06398e-39	0	0.634297	0	Cortex +	Cortex -	SP1	FALSE
AT1G63900	1.0371	0.0755934	0.0391615	0.101792	0.0467226	10.2601	1.32096e-24	0	0.693769	0.5	Cortex +	Cortex -	SP1	FALSE
AT1G63900	1.01837	0.0529844	0.0347772	0.0728887	0.0361851	5.39094	7.13461e-08	0.00107774	0.535218	1	Cortex +	Cortex -	SP1	FALSE
AT1G63900	1.03831	0.073923	0.0363328	0.100358	0.0401691	14.3808	1.06492e-46	0	0.715981	2	Cortex +	Cortex -	SP1	FALSE
AT1G63900	1.03865	0.069667	0.0317452	0.0884779	0.0378905	10.9892	5.78356e-28	0	0.641654	4	Cortex +	Cortex -	SP1	FALSE
AT1G63930	0.994067	0.000185463	0.00613615	0.000164482	0.00462158	-5.30871	1.13671e-07	0.00170158	0.0461399	4	Cortex +	Cortex -	ROH1	FALSE
AT1G63940	1.09373	0.547289	0.457698	0.554723	0.448905	13.3046	2.88808e-40	0	1.0106	0	Cortex +	Cortex -	MDAR5	FALSE
AT1G63940	1.07835	0.636183	0.560751	0.638463	0.546978	7.77872	7.85021e-15	1.38024e-10	0.986838	0.5	Cortex +	Cortex -	MDAR5	FALSE
AT1G63940	1.1098	0.536357	0.432178	0.56155	0.405175	10.5303	8.02517e-26	0	1.11159	1	Cortex +	Cortex -	MDAR5	FALSE
AT1G63940	1.04941	0.683713	0.635483	0.688172	0.630023	6.87099	6.52701e-12	8.25666e-08	0.94267	2	Cortex +	Cortex -	MDAR5	FALSE
AT1G63970	1.01121	0.0417066	0.0305552	0.0563948	0.0374961	5.55928	2.73378e-08	0.00039162	0.410155	0	Cortex +	Cortex -	ISPF	FALSE
AT1G63970	1.04458	0.0773448	0.0337347	0.108268	0.0446869	13.1137	5.00597e-39	0	0.748291	0.5	Cortex +	Cortex -	ISPF	FALSE
AT1G63970	1.01235	0.0461725	0.0338988	0.0645161	0.0422833	5.64269	1.69239e-08	0.000185909	0.453434	2	Cortex +	Cortex -	ISPF	FALSE
AT1G63970	1.0133	0.0266311	0.0134174	0.0378397	0.0172522	6.44633	1.18649e-10	1.95961e-06	0.322721	4	Cortex +	Cortex -	ISPF	FALSE
AT1G63980	0.976009	0.01775	0.0420338	0.0249938	0.0484058	-8.63472	6.77371e-18	0	0.387266	1	Cortex +	Cortex -	AT1G63980	FALSE
AT1G63980	0.984039	0.0114631	0.0275528	0.0161007	0.0322046	-7.39769	1.48631e-13	2.60108e-09	0.277385	4	Cortex +	Cortex -	AT1G63980	FALSE
AT1G63980	0.9874	0.00776639	0.0204464	0.0107703	0.024485	-6.58113	4.90186e-11	9.10323e-07	0.221043	8	Cortex +	Cortex -	AT1G63980	FALSE
AT1G64040	0.970795	0.111408	0.141048	0.130393	0.144416	-7.36904	1.76782e-13	2.88222e-09	0.626824	0	Cortex +	Cortex -	TOPP3	FALSE
AT1G64040	0.970965	0.115976	0.145441	0.146802	0.156042	-5.27474	1.35062e-07	0.00199759	0.632258	0.5	Cortex +	Cortex -	TOPP3	FALSE
AT1G64050	1.02374	0.0644197	0.040957	0.0884057	0.0481939	6.87885	6.29909e-12	1.04993e-07	0.596554	0.5	Cortex +	Cortex -	AT1G64050	FALSE
AT1G64050	1.01252	0.0476257	0.0351846	0.0645161	0.0412262	5.46223	4.74673e-08	0.000514983	0.456828	2	Cortex +	Cortex -	AT1G64050	FALSE
AT1G64050	1.02732	0.0468049	0.019848	0.0666865	0.0256585	10.3797	3.88277e-25	0	0.530697	4	Cortex +	Cortex -	AT1G64050	FALSE
AT1G64060	1.1487	0.280779	0.142148	0.309186	0.142283	27.7437	4.73412e-167	0	1.27614	0	Cortex +	Cortex -	RBOHF	FALSE
AT1G64060	1.25063	0.391038	0.167387	0.41719	0.172374	28.8451	2.43551e-177	0	1.53168	0.5	Cortex +	Cortex -	RBOHF	FALSE
AT1G64060	1.18034	0.287441	0.121637	0.316765	0.113852	22.9221	7.35755e-114	0	1.48124	1	Cortex +	Cortex -	RBOHF	FALSE
AT1G64060	1.20606	0.349748	0.162393	0.387097	0.14482	33.3388	2.13227e-238	0	1.58115	2	Cortex +	Cortex -	RBOHF	FALSE
AT1G64060	1.18509	0.319855	0.150038	0.358374	0.146124	23.2763	1.68391e-117	0	1.45607	4	Cortex +	Cortex -	RBOHF	FALSE
AT1G64060	1.07154	0.180228	0.111135	0.213893	0.114234	11.1398	1.09234e-28	0	0.99841	8	Cortex +	Cortex -	RBOHF	FALSE
AT1G64065	0.998108	0	0.00189404	0	0.00211416	-5.01595	5.3496e-07	0.0054609	0.0211416	2	Cortex +	Cortex -	AT1G64065	FALSE
AT1G64080	0.992554	0.00295429	0.0104286	0.00373118	0.0132348	-8.40211	4.65616e-17	0	0.127587	0	Cortex +	Cortex -	MAKR2	FALSE
AT1G64080	0.991072	0.00191933	0.0108872	0.00260271	0.0138759	-7.30036	3.11272e-13	5.31089e-09	0.135239	0.5	Cortex +	Cortex -	MAKR2	FALSE
AT1G64080	0.991489	0.000765565	0.00931273	0.000825902	0.0111558	-7.13532	1.05646e-12	1.8123e-08	0.110644	1	Cortex +	Cortex -	MAKR2	FALSE
AT1G64080	0.984694	0.0049688	0.0203927	0.00716846	0.0221987	-11.2293	3.72969e-29	0	0.207139	2	Cortex +	Cortex -	MAKR2	FALSE
AT1G64080	0.995216	0.000100628	0.00489587	0.000105482	0.00531424	-5.58603	2.40815e-08	0.000370641	0.0530864	4	Cortex +	Cortex -	MAKR2	FALSE
AT1G64090	1.16744	0.481291	0.326474	0.494147	0.318067	24.5038	3.28969e-131	0	1.18198	0	Cortex +	Cortex -	RTNLB3	FALSE
AT1G64090	1.11837	0.469421	0.35755	0.51806	0.339431	12.5771	4.48298e-36	0	1.17893	0.5	Cortex +	Cortex -	RTNLB3	FALSE
AT1G64090	1.14603	0.498729	0.362423	0.503691	0.34475	14.1496	4.14235e-45	0	1.13253	1	Cortex +	Cortex -	RTNLB3	FALSE
AT1G64090	1.13675	0.406735	0.278563	0.459424	0.271645	14.9181	6.61627e-50	0	1.23619	8	Cortex +	Cortex -	RTNLB3	FALSE
AT1G64110	1.01384	0.0308	0.01706	0.0435836	0.01938	5.67055	1.45511e-08	0.00022508	0.365083	1	Cortex +	Cortex -	AT1G64110	FALSE
AT1G64130	1.00435	0.00695284	0.00261417	0.00966989	0.00312721	5.98309	2.21985e-09	3.29975e-05	0.0937666	0	Cortex +	Cortex -	AT1G64130	FALSE
AT1G64130	1.00457	0.00537933	0.000821701	0.00772504	0.00112183	5.50183	3.86954e-08	0.000590743	0.0763934	1	Cortex +	Cortex -	AT1G64130	FALSE
AT1G64130	1.01384	0.0149064	0.00116132	0.0215054	0.00105708	14.394	1.12369e-46	0	0.212804	2	Cortex +	Cortex -	AT1G64130	FALSE
AT1G64130	1.01164	0.0149633	0.0033888	0.0215827	0.00472525	8.56321	1.25811e-17	0	0.206089	4	Cortex +	Cortex -	AT1G64130	FALSE
AT1G64140	1.29685	0.505506	0.245568	0.471254	0.229045	39.7773	0	0	1.43219	0	Cortex +	Cortex -	AT1G64140	FALSE
AT1G64140	1.2128	0.381255	0.188327	0.420917	0.188701	24.8727	1.5711e-133	0	1.45797	0.5	Cortex +	Cortex -	AT1G64140	FALSE
AT1G64140	1.3238	0.462571	0.182064	0.463842	0.152143	31.1092	1.48375e-204	0	1.8396	1	Cortex +	Cortex -	AT1G64140	FALSE
AT1G64140	1.39518	0.582643	0.249618	0.555556	0.198732	46.7483	0	0	1.85971	2	Cortex +	Cortex -	AT1G64140	FALSE
AT1G64140	1.19659	0.337591	0.158119	0.309142	0.134894	21.5076	7.41594e-101	0	1.31609	4	Cortex +	Cortex -	AT1G64140	FALSE
AT1G64140	1.08681	0.194375	0.11113	0.223618	0.112048	13.1105	5.17746e-39	0	1.05456	8	Cortex +	Cortex -	AT1G64140	FALSE
AT1G64170	0.992778	0.0025022	0.00974999	0.00327531	0.0117362	-8.34302	7.70296e-17	1.9037e-12	0.11364	0	Cortex +	Cortex -	CHX16	FALSE
AT1G64170	0.995916	0	0.00409218	0	0.00528541	-7.97096	1.7108e-15	2.27718e-11	0.0528541	2	Cortex +	Cortex -	CHX16	FALSE
AT1G64180	1.00498	0.0049688	0	0.00716846	0	9.49445	2.61241e-21	0	0.0716846	2	Cortex +	Cortex -	AT1G64180	FALSE
AT1G64185	0.993044	0.000844888	0.00782483	0.00101649	0.0101806	-6.92827	4.57251e-12	7.64286e-08	0.100782	0.5	Cortex +	Cortex -	AT1G64185	FALSE
AT1G64185	0.9903	0.000215228	0.00996288	0.000271061	0.0130131	-8.64342	6.76123e-18	0	0.129779	1	Cortex +	Cortex -	AT1G64185	FALSE
AT1G64185	0.996085	0.000721128	0.00464408	0.00103887	0.00630213	-5.11213	3.25241e-07	0.00475183	0.0623734	4	Cortex +	Cortex -	AT1G64185	FALSE
AT1G64190	1.19373	0.422102	0.245019	0.446492	0.242838	30.1375	2.36917e-196	0	1.30234	0	Cortex +	Cortex -	PGD1	FALSE
AT1G64190	1.26149	0.551196	0.318904	0.568233	0.306188	25.8592	5.40428e-144	0	1.39894	0.5	Cortex +	Cortex -	PGD1	FALSE
AT1G64190	1.34398	0.550562	0.254927	0.568241	0.229448	32.3429	1.53953e-220	0	1.72483	1	Cortex +	Cortex -	PGD1	FALSE
AT1G64190	1.17942	0.782586	0.617567	0.731182	0.585626	22.2785	7.04114e-109	0	1.06644	2	Cortex +	Cortex -	PGD1	FALSE
AT1G64190	1.20885	0.438739	0.249073	0.505882	0.241439	23.7348	4.32519e-122	0	1.48161	4	Cortex +	Cortex -	PGD1	FALSE
AT1G64190	1.08134	0.293252	0.215049	0.359427	0.220741	10.444	1.9759e-25	0	1.12062	8	Cortex +	Cortex -	PGD1	FALSE
AT1G64195	1.04123	0.0500126	0.00961179	0.0650104	0.0126742	22.0604	1.59433e-106	0	0.576977	0	Cortex +	Cortex -	AT1G64195	FALSE
AT1G64195	1.06588	0.0828428	0.0190401	0.115918	0.0253521	20.2462	2.0841e-89	0	0.92474	0.5	Cortex +	Cortex -	AT1G64195	FALSE
AT1G64195	1.01735	0.0231617	0.00595643	0.0330898	0.0074427	9.51079	2.33075e-21	0	0.307976	1	Cortex +	Cortex -	AT1G64195	FALSE
AT1G64195	1.0684	0.0817983	0.015636	0.107527	0.0158562	26.9721	2.59798e-157	0	0.928106	2	Cortex +	Cortex -	AT1G64195	FALSE
AT1G64195	1.02063	0.0268734	0.00645665	0.0341094	0.00832795	10.3894	3.71286e-25	0	0.314871	4	Cortex +	Cortex -	AT1G64195	FALSE
AT1G64195	1.014	0.0171032	0.00320004	0.0246747	0.00461449	9.46961	3.54753e-21	0	0.235863	8	Cortex +	Cortex -	AT1G64195	FALSE
AT1G64200	1.28326	0.721304	0.471902	0.605386	0.390743	30.9177	2.10076e-206	0	1.23361	0	Cortex +	Cortex -	VHA-E3	FALSE
AT1G64200	1.4062	1.11133	0.770444	0.780492	0.591998	26.6587	1.10121e-152	0	1.12788	0.5	Cortex +	Cortex -	VHA-E3	FALSE
AT1G64200	1.42787	0.758184	0.402001	0.628035	0.305511	30.1959	1.75847e-193	0	1.54875	1	Cortex +	Cortex -	VHA-E3	FALSE
AT1G64200	1.413	1.09747	0.751758	0.80645	0.628966	39.6811	0	0	1.10629	2	Cortex +	Cortex -	VHA-E3	FALSE
AT1G64200	1.45609	0.870339	0.494586	0.718917	0.39331	32.6344	4.29225e-225	0	1.45733	4	Cortex +	Cortex -	VHA-E3	FALSE
AT1G64200	1.35471	0.668222	0.364631	0.622573	0.308468	28.4939	3.42212e-173	0	1.52417	8	Cortex +	Cortex -	VHA-E3	FALSE
AT1G64220	0.986718	0.00176689	0.0151383	0.00202066	0.0177263	-12.691	9.66144e-37	0	0.173752	0	Cortex +	Cortex -	TOM7-2	FALSE
AT1G64220	0.993204	0.000726545	0.007546	0.000735806	0.00875285	-6.49092	9.01986e-11	1.46564e-06	0.0868891	0.5	Cortex +	Cortex -	TOM7-2	FALSE
AT1G64220	0.983577	0.000529674	0.017089	0.000606515	0.0200236	-10.3079	9.89395e-25	0	0.199028	1	Cortex +	Cortex -	TOM7-2	FALSE
AT1G64220	0.988382	0.0024844	0.0141706	0.00358423	0.0158562	-10.573	4.87158e-26	0	0.153076	2	Cortex +	Cortex -	TOM7-2	FALSE
AT1G64220	0.982669	0.000435415	0.0179183	0.000607275	0.0200252	-10.9026	1.84053e-27	0	0.199043	4	Cortex +	Cortex -	TOM7-2	FALSE
AT1G64220	0.988574	0.000214768	0.0117061	0.000282922	0.0139051	-8.92122	5.88676e-19	0	0.138659	8	Cortex +	Cortex -	TOM7-2	FALSE
AT1G64230	0.928354	0.769128	0.84347	0.744965	0.817588	-10.9797	5.46009e-28	0	0.9676	0	Cortex +	Cortex -	UBC28	FALSE
AT1G64230	0.884031	1.0096	1.13286	0.850493	0.916945	-12.1753	6.30601e-34	0	0.964705	0.5	Cortex +	Cortex -	UBC28	FALSE
AT1G64230	0.922666	0.802946	0.883434	0.772039	0.873348	-8.16015	3.66037e-16	6.01519e-12	1.0015	1	Cortex +	Cortex -	UBC28	FALSE
AT1G64230	0.915346	1.00516	1.09361	0.87455	0.931293	-12.4625	1.5345e-35	0	0.955613	2	Cortex +	Cortex -	UBC28	FALSE
AT1G64230	0.932582	0.91248	0.982279	0.826766	0.887435	-7.18016	7.31921e-13	1.26667e-08	0.957561	4	Cortex +	Cortex -	UBC28	FALSE
AT1G64230	0.942191	0.896871	0.956419	0.848853	0.882228	-6.22032	5.11695e-10	9.30973e-06	0.929784	8	Cortex +	Cortex -	UBC28	FALSE
AT1G64253	1.00351	0.0049688	0.00146543	0.00716846	0.00211416	5.87938	4.18599e-09	4.6944e-05	0.0702004	2	Cortex +	Cortex -	AT1G64253	FALSE
AT1G64253	1.00339	0.00368827	0.00029945	0.00532077	0.000421229	5.36208	8.45447e-08	0.00127269	0.0529845	4	Cortex +	Cortex -	AT1G64253	FALSE
AT1G64280	1.02742	0.079631	0.0525831	0.104363	0.056252	6.58436	4.74947e-11	7.89076e-07	0.667915	1	Cortex +	Cortex -	NPR1	TRUE
AT1G64280	1.04284	0.098767	0.0568211	0.136201	0.0581395	13.5609	9.61182e-42	0	0.861269	2	Cortex +	Cortex -	NPR1	TRUE
AT1G64300	1.00472	0.00529368	0.000580116	0.00761118	0.000630073	5.75625	8.9057e-09	0.000138804	0.0756352	1	Cortex +	Cortex -	AT1G64300	FALSE
AT1G64320	1.00249	0.0024844	0	0.00358423	0	6.7015	2.15158e-11	2.69511e-07	0.0358423	2	Cortex +	Cortex -	AT1G64320	FALSE
AT1G64330	1.16233	0.295206	0.144778	0.347078	0.155824	31.7596	2.3587e-217	0	1.3567	0	Cortex +	Cortex -	AT1G64330	FALSE
AT1G64330	1.23178	0.398741	0.190283	0.459263	0.196226	27.6434	1.22051e-163	0	1.55038	0.5	Cortex +	Cortex -	AT1G64330	FALSE
AT1G64330	1.39937	0.463981	0.127957	0.510428	0.119988	43.4665	0	0	2.32026	1	Cortex +	Cortex -	AT1G64330	FALSE
AT1G64330	1.48313	0.641426	0.247269	0.684587	0.217759	62.0662	0	0	2.15442	2	Cortex +	Cortex -	AT1G64330	FALSE
AT1G64330	1.36505	0.564962	0.253769	0.597993	0.236162	36.6492	1.11881e-280	0	1.77888	4	Cortex +	Cortex -	AT1G64330	FALSE
AT1G64330	1.23466	0.396312	0.18552	0.460413	0.187453	27.1762	4.29316e-158	0	1.6017	8	Cortex +	Cortex -	AT1G64330	FALSE
AT1G64350	0.987544	0.0146943	0.027229	0.0199854	0.0310945	-5.2708	1.38406e-07	0.00206566	0.259152	1	Cortex +	Cortex -	SEH1	FALSE
AT1G64350	1.03087	0.0546568	0.024249	0.0752688	0.0295983	14.0029	2.28212e-44	0	0.580785	2	Cortex +	Cortex -	SEH1	FALSE
AT1G64355	0.993172	0.00164707	0.00849837	0.00218633	0.0109823	-6.23139	4.82328e-10	7.70661e-06	0.107473	0.5	Cortex +	Cortex -	AT1G64355	FALSE
AT1G64355	1.01205	0.0149064	0.00293086	0.0215054	0.00422833	12.148	8.07483e-34	0	0.206329	2	Cortex +	Cortex -	AT1G64355	FALSE
AT1G64355	1.01135	0.0175199	0.00623257	0.0252667	0.00747535	7.05928	1.76312e-12	3.03049e-08	0.235093	4	Cortex +	Cortex -	AT1G64355	FALSE
AT1G64380	1.00775	0.0223471	0.0146269	0.0313288	0.0185753	5.49149	4.02102e-08	0.000573073	0.26421	0	Cortex +	Cortex -	ERF061	TRUE
AT1G64380	1.02353	0.0554987	0.0322436	0.0771053	0.0374311	7.4349	1.1097e-13	1.90792e-09	0.561047	0.5	Cortex +	Cortex -	ERF061	TRUE
AT1G64380	1.02381	0.0487479	0.0252173	0.0639583	0.0255898	7.42886	1.16753e-13	2.03434e-09	0.509263	1	Cortex +	Cortex -	ERF061	TRUE
AT1G64380	1.01756	0.0298128	0.012401	0.0430107	0.0137421	10.9465	8.06524e-28	0	0.378143	2	Cortex +	Cortex -	ERF061	TRUE
AT1G64380	1.03861	0.068771	0.0308925	0.0962169	0.0355027	11.5861	6.85617e-31	0	0.710074	4	Cortex +	Cortex -	ERF061	TRUE
AT1G64380	1.01504	0.0369143	0.0219897	0.0479924	0.0232614	5.25352	1.51659e-07	0.00257882	0.389355	8	Cortex +	Cortex -	ERF061	TRUE
AT1G64385	1.02904	0.0502703	0.0216402	0.0708305	0.0287035	10.5857	4.49779e-26	0	0.550339	0.5	Cortex +	Cortex -	AT1G64385	FALSE
AT1G64385	1.01388	0.0229255	0.00914141	0.0306752	0.0110206	6.92235	4.68606e-12	7.94985e-08	0.276302	1	Cortex +	Cortex -	AT1G64385	FALSE
AT1G64385	1.00862	0.0273284	0.0187476	0.0394265	0.0200846	5.00917	5.50395e-07	0.00555725	0.328323	2	Cortex +	Cortex -	AT1G64385	FALSE
AT1G64385	1.01665	0.032348	0.0158395	0.0422362	0.0197112	6.77072	1.3427e-11	2.51958e-07	0.352817	8	Cortex +	Cortex -	AT1G64385	FALSE
AT1G64390	1.46328	0.587279	0.206596	0.500906	0.184398	55.1572	0	0	1.76128	0	Cortex +	Cortex -	AtGH9C2	FALSE
AT1G64390	1.54965	0.696135	0.258106	0.57977	0.222907	41.6307	0	0	1.79547	0.5	Cortex +	Cortex -	AtGH9C2	FALSE
AT1G64390	1.72422	0.705354	0.160578	0.576847	0.135747	51.8654	0	0	2.44689	1	Cortex +	Cortex -	AtGH9C2	FALSE
AT1G64390	2.22512	1.26318	0.463369	0.849461	0.343553	89.4651	0	0	1.91513	2	Cortex +	Cortex -	AtGH9C2	FALSE
AT1G64390	1.86168	0.938654	0.317173	0.698941	0.251355	55.165	0	0	1.98927	4	Cortex +	Cortex -	AtGH9C2	FALSE
AT1G64390	1.70954	0.76735	0.231122	0.63358	0.199682	50.8124	0	0	2.11417	8	Cortex +	Cortex -	AtGH9C2	FALSE
AT1G64400	1.01125	0.0316577	0.0204751	0.0440406	0.0253688	6.64166	3.15959e-11	4.91759e-07	0.351288	0	Cortex +	Cortex -	LACS3	FALSE
AT1G64400	1.01902	0.0455631	0.0267181	0.064157	0.0332081	6.77633	1.28448e-11	2.12672e-07	0.48163	0.5	Cortex +	Cortex -	LACS3	FALSE
AT1G64440	1.15871	0.30057	0.153264	0.337793	0.152209	29.2739	1.66804e-185	0	1.33934	0	Cortex +	Cortex -	UGE4	FALSE
AT1G64440	1.26457	0.498981	0.264251	0.530747	0.247531	27.1269	7.00641e-158	0	1.52719	0.5	Cortex +	Cortex -	UGE4	FALSE
AT1G64440	1.46069	0.554587	0.175679	0.552391	0.15687	43.1136	0	0	2.15047	1	Cortex +	Cortex -	UGE4	FALSE
AT1G64440	1.51605	1.05549	0.63938	0.845877	0.551799	51.8399	0	0	1.29776	2	Cortex +	Cortex -	UGE4	FALSE
AT1G64440	1.49076	0.984507	0.585224	0.784006	0.473718	35.3405	6.93832e-262	0	1.36654	4	Cortex +	Cortex -	UGE4	FALSE
AT1G64440	1.42767	0.706803	0.350757	0.646429	0.300559	34.3378	3.11891e-247	0	1.61382	8	Cortex +	Cortex -	UGE4	FALSE
AT1G64450	1.00453	0.0074532	0.00293086	0.0107527	0.00422833	5.98281	2.22873e-09	2.52016e-05	0.103165	2	Cortex +	Cortex -	AT1G64450	FALSE
AT1G64460	1.07176	0.267956	0.19865	0.329145	0.18893	9.56605	1.29899e-21	0	1.13919	0.5	Cortex +	Cortex -	AT1G64460	FALSE
AT1G64460	1.05561	0.210017	0.155903	0.240086	0.13457	7.4252	1.1983e-13	2.08596e-09	1.02352	1	Cortex +	Cortex -	AT1G64460	FALSE
AT1G64460	1.10523	0.378956	0.278903	0.408603	0.27907	16.0686	8.25855e-58	0	1.07791	2	Cortex +	Cortex -	AT1G64460	FALSE
AT1G64460	1.05583	0.20253	0.148206	0.235249	0.139132	8.11654	5.19975e-16	1.0093e-11	0.98376	4	Cortex +	Cortex -	AT1G64460	FALSE
AT1G64490	0.975011	0.0236671	0.0489738	0.0303527	0.0569749	-12	4.40569e-33	0	0.437083	0	Cortex +	Cortex -	AT1G64490	FALSE
AT1G64490	0.983074	0.0288301	0.0459006	0.039269	0.0521337	-5.44878	5.17646e-08	0.000786771	0.374338	1	Cortex +	Cortex -	AT1G64490	FALSE
AT1G64490	0.973504	0.0198752	0.0467284	0.0286738	0.0507399	-12.4845	1.24321e-35	0	0.39433	2	Cortex +	Cortex -	AT1G64490	FALSE
AT1G64490	0.978866	0.00677513	0.0281356	0.0089241	0.0313617	-9.96792	2.73461e-23	0	0.287922	4	Cortex +	Cortex -	AT1G64490	FALSE
AT1G64490	0.983477	0.0124005	0.0290612	0.0157631	0.0332781	-6.93904	4.17757e-12	7.89932e-08	0.287467	8	Cortex +	Cortex -	AT1G64490	FALSE
AT1G64510	1.01242	0.0372719	0.0249308	0.0506484	0.0314048	6.69174	2.24774e-11	3.50826e-07	0.385438	0	Cortex +	Cortex -	AT1G64510	FALSE
AT1G64510	1.02865	0.0671295	0.0388841	0.091767	0.049266	8.44097	3.47364e-17	0	0.614788	0.5	Cortex +	Cortex -	AT1G64510	FALSE
AT1G64510	1.03114	0.0536257	0.0229631	0.0752688	0.0295983	14.7191	8.18518e-49	0	0.580785	2	Cortex +	Cortex -	AT1G64510	FALSE
AT1G64510	1.01394	0.039102	0.0252596	0.0549972	0.0326304	5.33479	9.71977e-08	0.00145904	0.414665	4	Cortex +	Cortex -	AT1G64510	FALSE
AT1G64510	1.01822	0.0496945	0.0316406	0.0680746	0.0402075	5.88938	3.97638e-09	7.09957e-05	0.485527	8	Cortex +	Cortex -	AT1G64510	FALSE
AT1G64520	1.03638	0.395561	0.359831	0.438441	0.369024	5.91393	3.37931e-09	4.98943e-05	0.934793	0	Cortex +	Cortex -	RPN12A	FALSE
AT1G64520	0.89483	0.527825	0.638946	0.573477	0.681821	-16.9719	3.05394e-64	0	1.01239	2	Cortex +	Cortex -	RPN12A	FALSE
AT1G64520	0.93102	0.527039	0.598513	0.57468	0.609437	-7.72482	1.19824e-14	2.13741e-10	0.903298	4	Cortex +	Cortex -	RPN12A	FALSE
AT1G64530	1.0653	0.151168	0.0879089	0.191839	0.0980632	17.5417	1.63114e-68	0	0.968576	0	Cortex +	Cortex -	NLP6	TRUE
AT1G64530	1.09028	0.198566	0.11213	0.254753	0.124256	15.174	1.40034e-51	0	1.13599	0.5	Cortex +	Cortex -	NLP6	TRUE
AT1G64530	1.07513	0.167174	0.0947335	0.206452	0.0941151	12.4655	1.86989e-35	0	1.06355	1	Cortex +	Cortex -	NLP6	TRUE
AT1G64530	1.27391	0.413823	0.171733	0.469535	0.167019	43.6489	0	0	1.75843	2	Cortex +	Cortex -	NLP6	TRUE
AT1G64530	1.19769	0.316463	0.136068	0.380045	0.141789	26.9962	2.50587e-156	0	1.57181	4	Cortex +	Cortex -	NLP6	TRUE
AT1G64530	1.11597	0.218022	0.108301	0.270175	0.118407	17.9143	7.1701e-71	0	1.23703	8	Cortex +	Cortex -	NLP6	TRUE
AT1G64550	1.03054	0.0969363	0.0668503	0.124427	0.074866	6.63386	3.40372e-11	5.67162e-07	0.711556	1	Cortex +	Cortex -	ABCF3	FALSE
AT1G64563	1.00597	0.00815644	0.00220761	0.011738	0.0030307	8.24598	1.73088e-16	3.78608e-12	0.113927	0	Cortex +	Cortex -	AT1G64563	FALSE
AT1G64563	1.01556	0.0185699	0.0031283	0.0267427	0.00407356	10.41	3.05472e-25	0	0.25696	0.5	Cortex +	Cortex -	AT1G64563	FALSE
AT1G64563	1.01991	0.024844	0.005129	0.0322581	0.00739958	14.3468	2.10316e-46	0	0.300356	2	Cortex +	Cortex -	AT1G64563	FALSE
AT1G64563	1.01351	0.0154216	0.00199801	0.0222477	0.00287096	10.2518	1.59996e-24	0	0.216268	4	Cortex +	Cortex -	AT1G64563	FALSE
AT1G64570	1.00735	0.0111718	0.00385093	0.016101	0.00548032	5.95467	2.68439e-09	4.20743e-05	0.152645	0.5	Cortex +	Cortex -	DUO3	FALSE
AT1G64570	0.996077	0.0024844	0.00641483	0.00358423	0.00739958	-5.05975	4.23679e-07	0.00434009	0.0714354	2	Cortex +	Cortex -	DUO3	FALSE
AT1G64572	1.01541	0.0329429	0.0176541	0.0452413	0.021603	9.18568	4.37798e-20	0	0.372041	0	Cortex +	Cortex -	AT1G64572	FALSE
AT1G64572	1.0169	0.0398268	0.0230653	0.051421	0.0268011	6.10511	1.0561e-09	1.67369e-05	0.405525	0.5	Cortex +	Cortex -	AT1G64572	FALSE
AT1G64572	1.02179	0.0346309	0.0130713	0.0477879	0.0153842	9.02912	2.01162e-19	0	0.414163	1	Cortex +	Cortex -	AT1G64572	FALSE
AT1G64572	1.01741	0.0401725	0.022908	0.0537634	0.0221987	8.29408	1.14929e-16	1.54954e-12	0.439967	2	Cortex +	Cortex -	AT1G64572	FALSE
AT1G64580	1.00541	0.0126205	0.00722036	0.0170175	0.00926669	5.12674	2.9687e-07	0.00408162	0.155743	0	Cortex +	Cortex -	AT1G64580	FALSE
AT1G64580	1.0066	0.00993759	0.00335946	0.0143369	0.00317125	7.14133	9.51651e-13	1.22629e-08	0.138962	2	Cortex +	Cortex -	AT1G64580	FALSE
AT1G64590	0.99575	0.00311629	0.0073756	0.0041027	0.00860788	-5.17835	2.25756e-07	0.00311958	0.0826864	0	Cortex +	Cortex -	AT1G64590	FALSE
AT1G64590	1.01532	0.0473048	0.0320983	0.0659965	0.0412655	5.05048	4.46873e-07	0.00745141	0.467181	8	Cortex +	Cortex -	AT1G64590	FALSE
AT1G64600	0.992765	0.00203566	0.0092974	0.00271389	0.0123424	-9.1604	5.66207e-20	0	0.120163	0	Cortex +	Cortex -	AT1G64600	FALSE
AT1G64600	0.989972	0	0.0100784	0	0.012685	-12.3631	6.62265e-35	0	0.12685	2	Cortex +	Cortex -	AT1G64600	FALSE
AT1G64600	0.993059	1.98427e-06	0.00696681	1.917e-06	0.00931763	-7.91171	2.93605e-15	5.19238e-11	0.0931745	4	Cortex +	Cortex -	AT1G64600	FALSE
AT1G64600	0.996414	6.15535e-05	0.00365409	7.90652e-05	0.00488009	-5.33822	9.69821e-08	0.00166138	0.0487623	8	Cortex +	Cortex -	AT1G64600	FALSE
AT1G64610	0.997804	0	0.00219814	0	0.00317125	-6.30227	3.03183e-10	3.5783e-06	0.0317125	2	Cortex +	Cortex -	AT1G64610	FALSE
AT1G64620	0.993416	0.000820219	0.00742642	0.00100418	0.00895987	-6.12693	9.40056e-10	1.50906e-05	0.0887079	1	Cortex +	Cortex -	DOF1.8	FALSE
AT1G64620	0.993044	0.000230981	0.00721147	0.000283827	0.00733108	-6.5659	5.52798e-11	9.20297e-07	0.0731033	4	Cortex +	Cortex -	DOF1.8	FALSE
AT1G64620	0.992689	0.00320018	0.0105385	0.00434832	0.0127236	-5.43805	5.51991e-08	0.000953771	0.121934	8	Cortex +	Cortex -	DOF1.8	FALSE
AT1G64625	1.00498	0.0049688	0	0.00716846	0	9.49444	2.61249e-21	0	0.0716846	2	Cortex +	Cortex -	BHLH157	FALSE
AT1G64630	1.02515	0.0412037	0.0163687	0.0573477	0.0190275	13.2222	9.12684e-40	0	0.481802	2	Cortex +	Cortex -	WNK10	FALSE
AT1G64630	1.01147	0.0229102	0.011501	0.0322527	0.0136898	5.85301	4.94235e-09	7.78784e-05	0.28369	4	Cortex +	Cortex -	WNK10	FALSE
AT1G64640	1.49141	0.606746	0.207025	0.498932	0.181316	57.3205	0	0	1.77357	0	Cortex +	Cortex -	ENODL8	FALSE
AT1G64640	1.75901	0.931342	0.366589	0.63782	0.275658	44.4119	0	0	1.69787	0.5	Cortex +	Cortex -	ENODL8	FALSE
AT1G64640	1.87464	0.901227	0.272813	0.646405	0.199526	51.3547	0	0	2.1581	1	Cortex +	Cortex -	ENODL8	FALSE
AT1G64640	1.90448	1.59117	0.946955	0.856629	0.625795	56.8356	0	0	1.18026	2	Cortex +	Cortex -	ENODL8	FALSE
AT1G64640	1.82873	1.4018	0.798177	0.776969	0.507428	40.0601	0	0	1.27911	4	Cortex +	Cortex -	ENODL8	FALSE
AT1G64640	1.84491	1.05627	0.443837	0.648897	0.298708	41.9906	0	0	1.6275	8	Cortex +	Cortex -	ENODL8	FALSE
AT1G64650	1.38024	0.561245	0.238991	0.487053	0.213162	47.3312	0	0	1.55528	0	Cortex +	Cortex -	AT1G64650	FALSE
AT1G64650	1.40016	0.588303	0.251715	0.543491	0.221012	35.0789	7.09042e-258	0	1.69306	0.5	Cortex +	Cortex -	AT1G64650	FALSE
AT1G64650	1.45489	0.631332	0.256405	0.550177	0.199245	35.3953	1.82909e-261	0	1.83855	1	Cortex +	Cortex -	AT1G64650	FALSE
AT1G64650	1.70822	0.935586	0.400134	0.784945	0.315011	68.3428	0	0	1.89138	2	Cortex +	Cortex -	AT1G64650	FALSE
AT1G64650	1.42114	0.768541	0.41708	0.671569	0.33447	32.5999	1.23068e-224	0	1.54572	4	Cortex +	Cortex -	AT1G64650	FALSE
AT1G64650	1.34735	0.563298	0.265162	0.538223	0.226384	30.0527	1.04081e-191	0	1.64905	8	Cortex +	Cortex -	AT1G64650	FALSE
AT1G64660	0.99476	0	0.0052535	0	0.00422833	-6.92695	4.51089e-12	5.7256e-08	0.0422833	2	Cortex +	Cortex -	MGL	FALSE
AT1G64700	0.979365	0.0158013	0.0366525	0.0137463	0.0292509	-9.2739	1.94241e-20	0	0.257159	0	Cortex +	Cortex -	AT1G64700	FALSE
AT1G64700	0.980697	0.0224664	0.0419585	0.026033	0.0343216	-5.75341	8.96718e-09	0.000138462	0.272322	0.5	Cortex +	Cortex -	AT1G64700	FALSE
AT1G64700	0.994205	0.0024844	0.00829573	0.00358423	0.00634249	-5.48109	4.29152e-08	0.000466165	0.0612303	2	Cortex +	Cortex -	AT1G64700	FALSE
AT1G64700	0.986273	0.00702114	0.0208432	0.00781438	0.017509	-5.93312	3.0759e-09	5.50878e-05	0.1624	8	Cortex +	Cortex -	AT1G64700	FALSE
AT1G64710	1.02528	0.0263424	0.00137207	0.0379655	0.00178451	14.5298	3.68111e-47	0	0.372999	1	Cortex +	Cortex -	AT1G64710	FALSE
AT1G64710	0.996646	0	0.00335946	0	0.00422833	-7.10896	1.23286e-12	1.5866e-08	0.0422833	2	Cortex +	Cortex -	AT1G64710	FALSE
AT1G64710	1.00613	0.00809247	0.0019831	0.011258	0.00227463	5.57286	2.57082e-08	0.000449638	0.110076	8	Cortex +	Cortex -	AT1G64710	FALSE
AT1G64720	0.968514	0.134815	0.166808	0.172043	0.151163	-6.91257	4.88467e-12	6.19666e-08	0.684986	2	Cortex +	Cortex -	CP5	FALSE
AT1G64750	0.967773	0.465981	0.498739	0.486233	0.52047	-5.03742	4.74778e-07	0.00646401	0.887822	0	Cortex +	Cortex -	ATDSS1(I)	FALSE
AT1G64750	0.876917	0.517491	0.648834	0.539827	0.6488	-13.8196	3.79711e-43	0	1.01402	0.5	Cortex +	Cortex -	ATDSS1(I)	FALSE
AT1G64750	0.833259	0.503689	0.6861	0.51613	0.736789	-26.9606	7.86116e-158	0	1.19584	2	Cortex +	Cortex -	ATDSS1(I)	FALSE
AT1G64750	0.888677	0.445771	0.563792	0.45646	0.565773	-12.2124	4.01481e-34	0	1.01674	4	Cortex +	Cortex -	ATDSS1(I)	FALSE
AT1G64760	0.994162	0.00432122	0.0101761	0.00575875	0.012537	-6.2902	3.22678e-10	4.91179e-06	0.118543	0	Cortex +	Cortex -	AT1G64760	FALSE
AT1G64760	0.994354	0.000490722	0.00615274	0.000618766	0.0080873	-6.17898	6.79453e-10	1.09452e-05	0.0803757	1	Cortex +	Cortex -	AT1G64760	FALSE
AT1G64760	0.996343	0	0.00366357	0	0.00528541	-8.14485	4.1569e-16	6.1311e-12	0.0528541	2	Cortex +	Cortex -	AT1G64760	FALSE
AT1G64760	0.996377	6.90925e-05	0.00369898	8.79307e-05	0.00473908	-5.42237	6.07336e-08	0.000919266	0.0473492	4	Cortex +	Cortex -	AT1G64760	FALSE
AT1G64770	1.00492	0.00748191	0.00257596	0.00975507	0.00323161	6.43385	1.26856e-10	1.9499e-06	0.0944969	0	Cortex +	Cortex -	NDF2	FALSE
AT1G64770	1.00678	0.010592	0.00383788	0.0151548	0.00484817	5.45367	5.03338e-08	0.000756432	0.14454	0.5	Cortex +	Cortex -	NDF2	FALSE
AT1G64790	1.04027	0.112033	0.0725541	0.146953	0.078224	11.6056	4.63877e-31	0	0.824543	2	Cortex +	Cortex -	ILA	FALSE
AT1G64790	1.02218	0.0695184	0.0475795	0.0902772	0.0514445	5.80561	6.55468e-09	0.000102857	0.596107	4	Cortex +	Cortex -	ILA	FALSE
AT1G64810	1.01057	0.0138753	0.00335946	0.0179211	0.00422833	9.99868	1.77271e-23	0	0.171941	2	Cortex +	Cortex -	APO1	FALSE
AT1G64820	1.0031	0.00371713	0.000618339	0.00535984	0.000877724	6.68047	2.44912e-11	3.81964e-07	0.053132	0	Cortex +	Cortex -	DTX7	FALSE
AT1G64820	1.00498	0.0049688	0	0.00716846	0	9.49444	2.61246e-21	0	0.0716846	2	Cortex +	Cortex -	DTX7	FALSE
AT1G64840	1.00914	0.0190847	0.00998707	0.0260942	0.012612	7.18468	6.91628e-13	1.11469e-08	0.231718	0	Cortex +	Cortex -	AT1G64840	FALSE
AT1G64850	1.02553	0.0907048	0.0654929	0.11828	0.0676532	7.8028	6.29109e-15	8.54317e-11	0.705501	2	Cortex +	Cortex -	AT1G64850	FALSE
AT1G64850	1.02649	0.0940617	0.0679122	0.114044	0.0726646	5.73624	9.88449e-09	0.000154245	0.660496	4	Cortex +	Cortex -	AT1G64850	FALSE
AT1G64860	1.01514	0.0310163	0.0159864	0.0407409	0.0191838	9.11883	8.1237e-20	0	0.341832	0	Cortex +	Cortex -	SIGA	FALSE
AT1G64860	1.01654	0.0320367	0.0156321	0.0454174	0.0198196	7.26366	3.98445e-13	6.78536e-09	0.379048	0.5	Cortex +	Cortex -	SIGA	FALSE
AT1G64860	1.02474	0.037266	0.0128297	0.0501792	0.0147992	13.7488	7.8937e-43	0	0.437104	2	Cortex +	Cortex -	SIGA	FALSE
AT1G64860	1.01888	0.0343078	0.0156047	0.0444394	0.0208772	7.90379	2.93809e-15	5.19238e-11	0.367641	4	Cortex +	Cortex -	SIGA	FALSE
AT1G64880	0.966081	0.0423567	0.0768643	0.0528496	0.0824082	-12.4476	1.83917e-35	0	0.539146	0	Cortex +	Cortex -	AT1G64880	FALSE
AT1G64880	0.96692	0.0182439	0.0518832	0.0222905	0.0571198	-11.0221	4.2162e-28	0	0.467083	0.5	Cortex +	Cortex -	AT1G64880	FALSE
AT1G64880	0.972057	0.0455932	0.073934	0.0538793	0.0736857	-6.67527	2.58121e-11	4.31088e-07	0.478854	1	Cortex +	Cortex -	AT1G64880	FALSE
AT1G64880	0.979035	0.0298128	0.0510002	0.0394265	0.0581395	-8.96104	3.46124e-19	0	0.41699	2	Cortex +	Cortex -	AT1G64880	FALSE
AT1G64880	0.98069	0.0133213	0.03282	0.0175216	0.0361588	-7.62298	2.6994e-14	5.25648e-10	0.307678	8	Cortex +	Cortex -	AT1G64880	FALSE
AT1G64900	1.12574	0.152287	0.033842	0.174087	0.0374516	35.6138	1.05149e-269	0	1.26653	0	Cortex +	Cortex -	CYP89A2	FALSE
AT1G64900	1.10594	0.130817	0.0301205	0.162549	0.0345341	24.0124	4.4876e-124	0	1.20824	0.5	Cortex +	Cortex -	CYP89A2	FALSE
AT1G64900	1.04173	0.0566052	0.0157266	0.0726339	0.0186494	13.6516	4.67703e-42	0	0.612172	1	Cortex +	Cortex -	CYP89A2	FALSE
AT1G64900	1.06065	0.0799229	0.021044	0.103943	0.0232558	23.2106	1.18286e-117	0	0.843308	2	Cortex +	Cortex -	CYP89A2	FALSE
AT1G64900	1.00616	0.00795589	0.00181324	0.0114779	0.0026159	6.23458	4.71439e-10	7.6618e-06	0.111853	4	Cortex +	Cortex -	CYP89A2	FALSE
AT1G64900	1.00722	0.0106265	0.00343196	0.0130884	0.00444784	5.31395	1.09587e-07	0.00187415	0.125311	8	Cortex +	Cortex -	CYP89A2	FALSE
AT1G64910	1.03704	0.0451663	0.00879396	0.0632779	0.0115244	22.1327	2.97036e-107	0	0.567391	0	Cortex +	Cortex -	UGT79B10	FALSE
AT1G64910	1.03912	0.0553929	0.0170199	0.0776113	0.0203217	13.9179	1.10826e-43	0	0.645031	0.5	Cortex +	Cortex -	UGT79B10	FALSE
AT1G64910	1.0595	0.0710157	0.0132202	0.0969574	0.0161544	18.8463	9.33901e-78	0	0.834728	1	Cortex +	Cortex -	UGT79B10	FALSE
AT1G64910	1.13777	0.180987	0.0519137	0.236559	0.0581395	36.113	2.77844e-277	0	1.49589	2	Cortex +	Cortex -	UGT79B10	FALSE
AT1G64910	1.10522	0.130096	0.0300528	0.179908	0.0362063	25.6785	2.91735e-141	0	1.32085	4	Cortex +	Cortex -	UGT79B10	FALSE
AT1G64910	1.04697	0.0603401	0.0144358	0.0833916	0.0196347	16.1408	7.70622e-58	0	0.697052	8	Cortex +	Cortex -	UGT79B10	FALSE
AT1G64920	1.23561	0.284654	0.0730924	0.315206	0.0793558	48.4954	0	0	1.75744	0	Cortex +	Cortex -	UGT79B11	FALSE
AT1G64920	1.30252	0.374643	0.110345	0.427118	0.116039	38.4258	7.20628e-305	0	1.97704	0.5	Cortex +	Cortex -	UGT79B11	FALSE
AT1G64920	1.24835	0.275898	0.0540761	0.327966	0.0560737	36.8076	3.72825e-278	0	2.10135	1	Cortex +	Cortex -	UGT79B11	FALSE
AT1G64920	1.51597	0.601226	0.185169	0.630824	0.173362	68.7034	0	0	2.30765	2	Cortex +	Cortex -	UGT79B11	FALSE
AT1G64920	1.44624	0.536748	0.167784	0.54476	0.161835	45.69	0	0	2.08055	4	Cortex +	Cortex -	UGT79B11	FALSE
AT1G64920	1.33313	0.401868	0.114337	0.441921	0.123392	39.5738	0	0	1.97823	8	Cortex +	Cortex -	UGT79B11	FALSE
AT1G64930	1.01467	0.0582095	0.0436471	0.0726465	0.0474509	5.78211	7.45591e-09	0.000109022	0.492683	0	Cortex +	Cortex -	CYP89A7	FALSE
AT1G64930	1.02116	0.0502649	0.029321	0.0687965	0.0345185	6.98171	3.05341e-12	5.12002e-08	0.511427	0.5	Cortex +	Cortex -	CYP89A7	FALSE
AT1G64930	1.02385	0.0395618	0.0159881	0.0537128	0.0168915	8.8728	8.15719e-19	0	0.45951	1	Cortex +	Cortex -	CYP89A7	FALSE
AT1G64930	1.01178	0.0173908	0.00568211	0.0250896	0.00634249	10.0133	1.49815e-23	0	0.235932	2	Cortex +	Cortex -	CYP89A7	FALSE
AT1G64940	1.03272	0.0570028	0.0248069	0.0700243	0.0287877	14.4598	3.38233e-47	0	0.543719	0	Cortex +	Cortex -	CYP89A6	FALSE
AT1G64940	1.01321	0.0174877	0.00436605	0.0246038	0.00555209	8.28	1.39339e-16	2.02305e-12	0.233097	1	Cortex +	Cortex -	CYP89A6	FALSE
AT1G64940	1.02637	0.0362349	0.0102029	0.0501792	0.0105708	15.3864	3.91089e-53	0	0.45382	2	Cortex +	Cortex -	CYP89A6	FALSE
AT1G64940	1.02011	0.0241015	0.00419313	0.0311892	0.0047664	10.9684	7.91676e-28	0	0.297702	4	Cortex +	Cortex -	CYP89A6	FALSE
AT1G64940	1.00649	0.0103235	0.00385749	0.0148307	0.00490663	5.08177	3.79955e-07	0.00635952	0.141371	8	Cortex +	Cortex -	CYP89A6	FALSE
AT1G64950	1.73392	1.07641	0.526027	0.728162	0.463581	61.3569	0	0	1.29203	0	Cortex +	Cortex -	CYP89A5	FALSE
AT1G64950	1.73664	0.882588	0.330639	0.687847	0.27975	48.6931	0	0	1.81132	0.5	Cortex +	Cortex -	CYP89A5	FALSE
AT1G64950	1.57628	0.623641	0.168575	0.535822	0.145465	45.9444	0	0	2.18289	1	Cortex +	Cortex -	CYP89A5	FALSE
AT1G64950	1.79968	0.994859	0.407249	0.720429	0.303383	64.9918	0	0	1.78597	2	Cortex +	Cortex -	CYP89A5	FALSE
AT1G64950	1.42716	0.540117	0.184429	0.455883	0.156783	35.9978	9.22225e-270	0	1.77536	4	Cortex +	Cortex -	CYP89A5	FALSE
AT1G64950	1.22958	0.299214	0.0925428	0.291531	0.089335	26.9803	3.98664e-155	0	1.53976	8	Cortex +	Cortex -	CYP89A5	FALSE
AT1G64970	0.992174	0.00702301	0.0148799	0.00966176	0.0189859	-7.05483	1.77481e-12	2.83773e-08	0.173132	0	Cortex +	Cortex -	VTE4	FALSE
AT1G64970	0.984345	0.0024844	0.0182628	0.00358423	0.0221987	-13.361	1.73032e-40	0	0.214306	2	Cortex +	Cortex -	VTE4	FALSE
AT1G64980	1.29323	0.408854	0.151712	0.426556	0.154465	47.8693	0	0	1.67629	0	Cortex +	Cortex -	AT1G64980	FALSE
AT1G64980	1.38503	0.53434	0.20862	0.521999	0.19821	37.8156	5.42155e-297	0	1.75044	0.5	Cortex +	Cortex -	AT1G64980	FALSE
AT1G64980	1.35466	0.420154	0.116605	0.445524	0.109335	38.945	0	0	2.12828	1	Cortex +	Cortex -	AT1G64980	FALSE
AT1G64980	1.63948	0.811194	0.316815	0.734766	0.257929	69.0062	0	0	2.05283	2	Cortex +	Cortex -	AT1G64980	FALSE
AT1G64980	1.42526	0.606583	0.252228	0.596552	0.226419	39.595	0	0	1.82756	4	Cortex +	Cortex -	AT1G64980	FALSE
AT1G64980	1.2008	0.304924	0.121936	0.335823	0.123772	25.7275	4.40638e-142	0	1.50074	8	Cortex +	Cortex -	AT1G64980	FALSE
AT1G64990	1.07861	0.146418	0.070742	0.18494	0.0796603	21.8716	4.11555e-105	0	1.02939	0	Cortex +	Cortex -	GTG1	FALSE
AT1G64990	1.1311	0.229222	0.106031	0.292235	0.116503	21.0679	6.10062e-97	0	1.3498	0.5	Cortex +	Cortex -	GTG1	FALSE
AT1G64990	1.14339	0.193516	0.0595216	0.268314	0.061003	25.9887	7.35621e-145	0	1.66651	1	Cortex +	Cortex -	GTG1	FALSE
AT1G64990	1.21223	0.290914	0.0984493	0.37276	0.103594	43.0843	0	0	1.8309	2	Cortex +	Cortex -	GTG1	FALSE
AT1G64990	1.12521	0.23377	0.115802	0.287239	0.118526	19.2631	1.35425e-81	0	1.31444	4	Cortex +	Cortex -	GTG1	FALSE
AT1G64990	1.05129	0.124393	0.0743798	0.15935	0.0796331	10.0145	1.61075e-23	0	0.887086	8	Cortex +	Cortex -	GTG1	FALSE
AT1G65000	1.01517	0.0286992	0.0136417	0.0408853	0.015843	6.69028	2.32551e-11	3.88987e-07	0.352937	1	Cortex +	Cortex -	AT1G65000	FALSE
AT1G65000	0.992473	0.00642208	0.0139778	0.00716846	0.0137421	-5.67737	1.38615e-08	0.000152715	0.128229	2	Cortex +	Cortex -	AT1G65000	FALSE
AT1G65000	1.01761	0.034528	0.0170734	0.047194	0.0202244	6.98346	3.03093e-12	5.74266e-08	0.392549	8	Cortex +	Cortex -	AT1G65000	FALSE
AT1G65010	1.447	0.61522	0.245725	0.559218	0.230052	56.0216	0	0	1.69433	0	Cortex +	Cortex -	AT1G65010	FALSE
AT1G65010	1.5513	0.790515	0.351423	0.678528	0.31376	42.5552	0	0	1.63991	0.5	Cortex +	Cortex -	AT1G65010	FALSE
AT1G65010	1.78777	0.833637	0.252668	0.666911	0.206631	54.159	0	0	2.17497	1	Cortex +	Cortex -	AT1G65010	FALSE
AT1G65010	1.78989	1.14891	0.566758	0.867382	0.418606	67.6145	0	0	1.67253	2	Cortex +	Cortex -	AT1G65010	FALSE
AT1G65010	1.68174	0.968434	0.448607	0.79978	0.368431	49.0577	0	0	1.70736	4	Cortex +	Cortex -	AT1G65010	FALSE
AT1G65010	1.42269	0.61339	0.260841	0.590109	0.24779	37.3244	4.03389e-289	0	1.69674	8	Cortex +	Cortex -	AT1G65010	FALSE
AT1G65020	1.0231	0.0683452	0.045512	0.0824373	0.051797	8.22661	2.02116e-16	3.07665e-12	0.543076	2	Cortex +	Cortex -	AT1G65020	FALSE
AT1G65020	0.985069	0.0193085	0.0343523	0.0260832	0.0397494	-5.56745	2.64449e-08	0.000462388	0.315263	8	Cortex +	Cortex -	AT1G65020	FALSE
AT1G65030	0.986754	0.00916575	0.0224998	0.0117887	0.0282002	-9.68731	3.75325e-22	0	0.252264	0	Cortex +	Cortex -	AT1G65030	FALSE
AT1G65030	0.983781	0.00392497	0.0202766	0.00445883	0.0235298	-9.1052	1.03595e-19	0	0.225255	0.5	Cortex +	Cortex -	AT1G65030	FALSE
AT1G65030	0.979502	0.00868382	0.0293949	0.00880785	0.0359725	-9.0195	2.22412e-19	0	0.330606	1	Cortex +	Cortex -	AT1G65030	FALSE
AT1G65030	0.976508	0.0198752	0.043648	0.0286738	0.0412262	-10.6452	2.18307e-26	0	0.320393	2	Cortex +	Cortex -	AT1G65030	FALSE
AT1G65032	1.01115	0.0188441	0.00775575	0.0250896	0.0105708	8.7412	2.47526e-18	0	0.22691	2	Cortex +	Cortex -	AT1G65032	FALSE
AT1G65032	0.995604	0.000526782	0.00493219	0.000582041	0.00594008	-5.03036	5.0037e-07	0.00832334	0.059057	8	Cortex +	Cortex -	AT1G65032	FALSE
AT1G65040	1.07866	0.147715	0.0719952	0.176513	0.0787084	21.1192	3.47807e-98	0	0.987717	0	Cortex +	Cortex -	HRD1B	FALSE
AT1G65040	1.07523	0.16895	0.0964121	0.201953	0.102313	12.8703	1.10807e-37	0	0.998223	0.5	Cortex +	Cortex -	HRD1B	FALSE
AT1G65040	1.07525	0.163091	0.0905425	0.183233	0.0846056	11.9503	9.78326e-33	0	0.992565	1	Cortex +	Cortex -	HRD1B	FALSE
AT1G65040	1.16706	0.257817	0.103326	0.322581	0.102537	33.9213	1.95436e-246	0	1.5927	2	Cortex +	Cortex -	HRD1B	FALSE
AT1G65040	1.07603	0.145291	0.0720125	0.185766	0.0723028	14.6112	5.52255e-48	0	1.07814	4	Cortex +	Cortex -	HRD1B	FALSE
AT1G65040	1.02902	0.0800182	0.0514099	0.104927	0.055242	6.92567	4.54771e-12	8.59605e-08	0.675896	8	Cortex +	Cortex -	HRD1B	FALSE
AT1G65060	1.21883	0.272655	0.074765	0.279713	0.0741131	42.1729	0	0	1.6065	0	Cortex +	Cortex -	4CL3	FALSE
AT1G65060	1.21281	0.301045	0.108106	0.307418	0.104909	26.9915	7.2074e-156	0	1.50027	0.5	Cortex +	Cortex -	4CL3	FALSE
AT1G65060	1.13978	0.160874	0.030041	0.195432	0.0321004	26.8616	3.65147e-153	0	1.47942	1	Cortex +	Cortex -	4CL3	FALSE
AT1G65060	1.07681	0.129802	0.0558	0.146953	0.051797	19.656	2.53151e-85	0	0.968092	2	Cortex +	Cortex -	4CL3	FALSE
AT1G65060	1.10977	0.177782	0.0736331	0.191675	0.0718759	17.8921	1.03497e-70	0	1.11519	4	Cortex +	Cortex -	4CL3	FALSE
AT1G65060	1.06413	0.098602	0.0364479	0.114768	0.0388688	14.3527	2.66069e-46	0	0.826452	8	Cortex +	Cortex -	4CL3	FALSE
AT1G65070	1.01086	0.0151585	0.00435352	0.0217999	0.00575387	7.33867	2.32329e-13	4.02836e-09	0.206138	1	Cortex +	Cortex -	AT1G65070	FALSE
AT1G65070	1.00591	0.012422	0.0065262	0.0179211	0.00739958	5.38482	7.31828e-08	0.000790135	0.166864	2	Cortex +	Cortex -	AT1G65070	FALSE
AT1G65080	0.99476	0	0.0052535	0	0.00634249	-8.69703	3.83008e-18	0	0.0634249	2	Cortex +	Cortex -	ALB3L2	FALSE
AT1G65220	1.03033	0.19687	0.166995	0.238592	0.173708	6.53382	6.52196e-11	1.00849e-06	0.871699	0	Cortex +	Cortex -	AT1G65220	FALSE
AT1G65220	1.10635	0.270896	0.169834	0.329749	0.162791	19.4811	6.67232e-84	0	1.2548	2	Cortex +	Cortex -	AT1G65220	FALSE
AT1G65220	1.06906	0.233489	0.166709	0.274091	0.160079	9.69945	3.56735e-22	0	1.05388	4	Cortex +	Cortex -	AT1G65220	FALSE
AT1G65220	1.07071	0.243703	0.175386	0.301333	0.177124	9.59171	1.02546e-21	0	1.08736	8	Cortex +	Cortex -	AT1G65220	FALSE
AT1G65230	1.01116	0.0121034	0.0010033	0.0174514	0.00142039	9.74121	2.66597e-22	0	0.17207	4	Cortex +	Cortex -	AT1G65230	FALSE
AT1G65240	1.00888	0.0107374	0.00189404	0.0107527	0.00211416	8.23631	1.91253e-16	3.07665e-12	0.105301	2	Cortex +	Cortex -	AT1G65240	FALSE
AT1G65240	1.01167	0.0136511	0.00204386	0.0196385	0.0024135	9.07675	1.33703e-19	0	0.191757	4	Cortex +	Cortex -	AT1G65240	FALSE
AT1G65250	1.00249	0.0024844	0	0.00358423	0	6.7015	2.15158e-11	2.69511e-07	0.0358423	2	Cortex +	Cortex -	AT1G65250	FALSE
AT1G65260	1.01661	0.0562318	0.0397611	0.0755871	0.0489253	7.16309	8.08531e-13	1.30132e-08	0.50755	0	Cortex +	Cortex -	VIPP1	FALSE
AT1G65260	1.0306	0.0974453	0.0672994	0.128976	0.0805284	7.12432	1.09874e-12	1.8575e-08	0.714436	0.5	Cortex +	Cortex -	VIPP1	FALSE
AT1G65270	1.18232	0.328145	0.160668	0.349786	0.163479	31.9044	3.08449e-219	0	1.32757	0	Cortex +	Cortex -	AT1G65270	FALSE
AT1G65270	1.22925	0.428702	0.222294	0.446008	0.214635	24.5445	3.54698e-130	0	1.41754	0.5	Cortex +	Cortex -	AT1G65270	FALSE
AT1G65270	1.191	0.29759	0.122798	0.343982	0.118343	24.4669	4.37462e-129	0	1.57542	1	Cortex +	Cortex -	AT1G65270	FALSE
AT1G65270	1.28118	0.460097	0.212318	0.530466	0.193446	41.7168	0	0	1.80771	2	Cortex +	Cortex -	AT1G65270	FALSE
AT1G65270	1.12926	0.313885	0.192326	0.353051	0.171071	15.5649	3.63215e-54	0	1.30243	4	Cortex +	Cortex -	AT1G65270	FALSE
AT1G65270	1.17475	0.321696	0.160643	0.383528	0.168183	21.9527	7.65505e-105	0	1.4301	8	Cortex +	Cortex -	AT1G65270	FALSE
AT1G65280	1.03168	0.089347	0.0581578	0.114345	0.0679364	10.8042	3.72993e-27	0	0.680882	0	Cortex +	Cortex -	AT1G65280	FALSE
AT1G65280	1.0482	0.114818	0.0677403	0.150906	0.0780976	10.5411	7.04861e-26	0	0.847324	0.5	Cortex +	Cortex -	AT1G65280	FALSE
AT1G65280	1.04589	0.0942008	0.0493317	0.129965	0.0595822	11.1239	1.31561e-28	0	0.814406	1	Cortex +	Cortex -	AT1G65280	FALSE
AT1G65280	1.07753	0.142268	0.0675928	0.18638	0.0739957	21.147	2.30457e-98	0	1.07118	2	Cortex +	Cortex -	AT1G65280	FALSE
AT1G65280	1.03911	0.0896782	0.0513148	0.119224	0.0578636	9.59911	9.45467e-22	0	0.755236	4	Cortex +	Cortex -	AT1G65280	FALSE
AT1G65290	0.867918	0.623698	0.765356	0.628886	0.740725	-20.3142	4.40719e-91	0	1.01624	0	Cortex +	Cortex -	MTACP2	FALSE
AT1G65290	0.876381	0.773341	0.905296	0.736221	0.818641	-13.1247	4.10418e-39	0	0.978977	0.5	Cortex +	Cortex -	MTACP2	FALSE
AT1G65290	0.779535	0.529274	0.778332	0.540394	0.76767	-24.5829	2.17094e-130	0	1.19875	1	Cortex +	Cortex -	MTACP2	FALSE
AT1G65290	0.739628	0.524932	0.82654	0.55914	0.824528	-43.9536	0	0	1.25091	2	Cortex +	Cortex -	MTACP2	FALSE
AT1G65290	0.787248	0.389077	0.628289	0.417264	0.63248	-25.7218	1.75029e-142	0	1.22274	4	Cortex +	Cortex -	MTACP2	FALSE
AT1G65290	0.952139	0.352454	0.401499	0.412373	0.423408	-5.62344	1.91202e-08	0.00033556	0.826367	8	Cortex +	Cortex -	MTACP2	FALSE
AT1G65295	1.08613	0.121863	0.039239	0.161287	0.0476011	28.8957	1.81176e-180	0	1.09272	0	Cortex +	Cortex -	AT1G65295	FALSE
AT1G65295	1.15084	0.218138	0.0776479	0.287318	0.0896085	26.4509	4.46159e-150	0	1.51532	0.5	Cortex +	Cortex -	AT1G65295	FALSE
AT1G65295	1.12578	0.146515	0.0280404	0.185356	0.0326315	26.6072	2.01351e-150	0	1.39752	1	Cortex +	Cortex -	AT1G65295	FALSE
AT1G65295	1.14555	0.223222	0.0873341	0.297491	0.090909	33.2716	2.35639e-237	0	1.55829	2	Cortex +	Cortex -	AT1G65295	FALSE
AT1G65295	1.11526	0.186016	0.0769238	0.242276	0.0900854	21.3936	8.4862e-100	0	1.27456	4	Cortex +	Cortex -	AT1G65295	FALSE
AT1G65295	1.07129	0.133039	0.0641778	0.173998	0.0764634	14.5393	1.72149e-47	0	0.986028	8	Cortex +	Cortex -	AT1G65295	FALSE
AT1G65310	0.935936	0.129856	0.196064	0.0921113	0.114804	-9.84312	8.04208e-23	0	0.597589	0	Cortex +	Cortex -	ATXTH17	FALSE
AT1G65310	0.874392	0.17055	0.304777	0.127274	0.169845	-11.4996	1.90155e-30	0	0.747314	0.5	Cortex +	Cortex -	ATXTH17	FALSE
AT1G65310	0.95454	0.163325	0.209851	0.172043	0.164905	-8.19594	2.61309e-16	3.07665e-12	0.649452	2	Cortex +	Cortex -	ATXTH17	FALSE
AT1G65310	0.907557	0.12049	0.217489	0.129943	0.13847	-11.0473	3.1838e-28	0	0.602191	4	Cortex +	Cortex -	ATXTH17	FALSE
AT1G65320	1.09309	0.125581	0.0365767	0.161182	0.0454696	30.7945	5.26484e-204	0	1.10801	0	Cortex +	Cortex -	CBSX6	FALSE
AT1G65320	1.10079	0.143942	0.047912	0.192207	0.0555628	21.7262	1.06398e-102	0	1.23556	0.5	Cortex +	Cortex -	CBSX6	FALSE
AT1G65320	1.1297	0.163228	0.0412772	0.210514	0.0413065	24.909	2.97474e-133	0	1.48977	1	Cortex +	Cortex -	CBSX6	FALSE
AT1G65320	1.2578	0.328838	0.0994706	0.405018	0.103594	49.0565	0	0	1.98934	2	Cortex +	Cortex -	CBSX6	FALSE
AT1G65320	1.28104	0.368303	0.120632	0.434254	0.130372	37.2347	5.61131e-288	0	1.88501	4	Cortex +	Cortex -	CBSX6	FALSE
AT1G65320	1.20519	0.282872	0.0962363	0.347628	0.107503	29.7389	2.35362e-187	0	1.67529	8	Cortex +	Cortex -	CBSX6	FALSE
AT1G65330	1.00894	0.0116228	0.00271915	0.0123324	0.00225896	6.03074	1.68634e-09	2.69895e-05	0.1206	4	Cortex +	Cortex -	PHE1	FALSE
AT1G65330	1.01022	0.0132865	0.00312106	0.019166	0.00449357	7.67937	1.76059e-14	3.44525e-10	0.183418	8	Cortex +	Cortex -	PHE1	FALSE
AT1G65350	0.988312	0.0152058	0.0269632	0.0203373	0.0310061	-5.10175	3.41621e-07	0.00497218	0.25766	0.5	Cortex +	Cortex -	UBQ13	FALSE
AT1G65370	0.994092	0.0056128	0.0115383	0.00757436	0.0137094	-5.76253	8.38838e-09	0.000122471	0.127441	0	Cortex +	Cortex -	AT1G65370	FALSE
AT1G65410	1.01816	0.0319045	0.0139064	0.0427949	0.017915	7.99657	1.39515e-15	2.55607e-11	0.36293	0.5	Cortex +	Cortex -	TGD3	FALSE
AT1G65410	1.01623	0.0277505	0.0116552	0.0358423	0.0137421	9.95348	2.72003e-23	0	0.315119	2	Cortex +	Cortex -	TGD3	FALSE
AT1G65420	1.00447	0.00963183	0.00516694	0.013797	0.00695008	5.12475	3.00049e-07	0.00412464	0.129004	0	Cortex +	Cortex -	NPQ7	FALSE
AT1G65425	1.00249	0.0024844	0	0.00358423	0	6.7015	2.15157e-11	2.69511e-07	0.0358423	2	Cortex +	Cortex -	AT1G65425	FALSE
AT1G65425	1.00336	0.00375434	0.000395183	0.00541636	0.000570129	5.21846	1.84752e-07	0.00273649	0.0538566	4	Cortex +	Cortex -	AT1G65425	FALSE
AT1G65430	1.05974	0.106642	0.0486224	0.139785	0.0528541	18.718	1.28403e-77	0	0.914499	2	Cortex +	Cortex -	ARI8	FALSE
AT1G65440	1.07257	0.193643	0.123588	0.230882	0.133545	16.5566	2.83433e-61	0	0.988597	0	Cortex +	Cortex -	SPT6	FALSE
AT1G65440	1.0483	0.165346	0.118174	0.199296	0.125046	8.11541	5.25264e-16	9.89042e-12	0.885578	0.5	Cortex +	Cortex -	SPT6	FALSE
AT1G65440	1.13468	0.220367	0.0940138	0.262638	0.0983219	20.1679	5.60154e-89	0	1.3243	1	Cortex +	Cortex -	SPT6	FALSE
AT1G65440	1.12322	0.234804	0.1186	0.301076	0.115222	25.3152	1.27106e-139	0	1.39891	2	Cortex +	Cortex -	SPT6	FALSE
AT1G65440	1.05417	0.159077	0.106325	0.190476	0.105922	9.19154	4.41897e-20	0	0.924991	4	Cortex +	Cortex -	SPT6	FALSE
AT1G65440	1.0436	0.134504	0.0918279	0.159585	0.0982987	7.83488	5.06593e-15	1.002e-10	0.804772	8	Cortex +	Cortex -	SPT6	FALSE
AT1G65470	1.01309	0.0357151	0.0227097	0.0440116	0.026017	6.76147	1.39375e-11	2.18415e-07	0.349251	0	Cortex +	Cortex -	FAS1	FALSE
AT1G65470	1.01671	0.0515634	0.0349918	0.0645161	0.0369979	6.70941	1.99618e-11	2.50221e-07	0.470928	2	Cortex +	Cortex -	FAS1	FALSE
AT1G65520	1.01262	0.0393232	0.0267784	0.053152	0.0330801	6.57316	5.01395e-11	7.76961e-07	0.399399	0	Cortex +	Cortex -	ECI1	FALSE
AT1G65520	1.01666	0.0337505	0.0172259	0.046595	0.0211417	9.43211	4.37854e-21	0	0.384632	2	Cortex +	Cortex -	ECI1	FALSE
AT1G65520	1.0131	0.0351183	0.0220988	0.0490121	0.0270482	4.99535	5.95186e-07	0.00986444	0.385776	8	Cortex +	Cortex -	ECI1	FALSE
AT1G65540	1.03414	0.122116	0.0885463	0.151898	0.0948273	9.46958	3.02409e-21	0	0.779654	0	Cortex +	Cortex -	AT1G65540	FALSE
AT1G65540	1.04606	0.149184	0.104157	0.188184	0.111581	8.25465	1.66227e-16	2.00129e-12	0.889417	0.5	Cortex +	Cortex -	AT1G65540	FALSE
AT1G65540	1.0463	0.119209	0.0739486	0.149266	0.0729829	8.79638	1.59464e-18	0	0.862896	1	Cortex +	Cortex -	AT1G65540	FALSE
AT1G65540	1.04756	0.110158	0.0636946	0.146953	0.0623678	13.7909	4.16207e-43	0	0.905065	2	Cortex +	Cortex -	AT1G65540	FALSE
AT1G65540	1.03972	0.100203	0.0612542	0.122102	0.0611013	8.56552	1.18984e-17	0	0.757921	4	Cortex +	Cortex -	AT1G65540	FALSE
AT1G65550	1.0086	0.0223596	0.0137982	0.0322581	0.0147992	5.64116	1.7074e-08	0.000187523	0.280996	2	Cortex +	Cortex -	NAT10	FALSE
AT1G65550	1.01037	0.0184583	0.00814301	0.0265671	0.0111915	6.05616	1.43804e-09	2.59247e-05	0.238931	8	Cortex +	Cortex -	NAT10	FALSE
AT1G65560	1.00759	0.0129024	0.00534355	0.0185282	0.0069549	5.46486	4.72376e-08	0.000710673	0.173234	0.5	Cortex +	Cortex -	AT1G65560	FALSE
AT1G65560	0.994764	7.7412e-05	0.00532733	0.000102496	0.00761248	-6.79638	1.16761e-11	1.96474e-07	0.0760468	1	Cortex +	Cortex -	AT1G65560	FALSE
AT1G65570	0.959727	0.0230211	0.0641271	0.00855997	0.0234409	-6.04702	1.52379e-09	2.40589e-05	0.215926	0.5	Cortex +	Cortex -	AT1G65570	FALSE
AT1G65570	0.986766	0.0024844	0.0158063	0.00358423	0.00634249	-6.35004	2.22265e-10	2.6285e-06	0.0612303	2	Cortex +	Cortex -	AT1G65570	FALSE
AT1G65580	1.04258	0.125177	0.0834778	0.162521	0.0936622	12.3017	1.09172e-34	0	0.839197	0	Cortex +	Cortex -	IP5P15	FALSE
AT1G65580	1.04883	0.13741	0.0897308	0.177242	0.0992241	9.4816	2.9126e-21	0	0.889662	0.5	Cortex +	Cortex -	IP5P15	FALSE
AT1G65580	1.04073	0.0959623	0.0560426	0.133247	0.0584642	9.28004	1.96722e-20	0	0.840866	1	Cortex +	Cortex -	IP5P15	FALSE
AT1G65580	1.07074	0.122158	0.0538077	0.172043	0.0591966	21.7298	1.05365e-103	0	1.0807	2	Cortex +	Cortex -	IP5P15	FALSE
AT1G65580	1.03145	0.0867149	0.0557529	0.114198	0.0599291	7.58158	3.63191e-14	6.41969e-10	0.714056	4	Cortex +	Cortex -	IP5P15	FALSE
AT1G65590	0.978208	0.0277505	0.0497838	0.0358423	0.0496829	-9.01079	2.21466e-19	0	0.365739	2	Cortex +	Cortex -	HEXO3	FALSE
AT1G65590	0.982468	0.021964	0.0396518	0.028472	0.0419683	-6.14084	8.46883e-10	1.36711e-05	0.326673	4	Cortex +	Cortex -	HEXO3	FALSE
AT1G65610	0.968473	0.052491	0.0845259	0.0507527	0.080803	-9.86026	6.77331e-23	0	0.535997	0	Cortex +	Cortex -	KOR2	FALSE
AT1G65610	0.949982	0.0488386	0.100151	0.0450834	0.090418	-10.2348	1.73321e-24	0	0.623214	0.5	Cortex +	Cortex -	KOR2	FALSE
AT1G65610	0.968023	0.0625451	0.095045	0.0491472	0.0777195	-5.71926	1.09462e-08	0.000170067	0.521093	1	Cortex +	Cortex -	KOR2	FALSE
AT1G65610	0.99323	0.0024844	0.00927746	0.00358423	0.00845666	-6.78391	1.20974e-11	1.52379e-07	0.0816404	2	Cortex +	Cortex -	KOR2	FALSE
AT1G65610	0.98307	0.00560662	0.0226814	0.00670632	0.0200215	-7.77847	8.12254e-15	1.44878e-10	0.187632	4	Cortex +	Cortex -	KOR2	FALSE
AT1G65610	0.981953	0.00763033	0.0258418	0.00779603	0.024115	-7.49966	6.96448e-14	1.35011e-09	0.22371	8	Cortex +	Cortex -	KOR2	FALSE
AT1G65620	0.994201	0.0018968	0.00771222	0.00215481	0.00882762	-7.24635	4.4332e-13	7.16791e-09	0.0864141	0	Cortex +	Cortex -	AS2	TRUE
AT1G65620	0.998108	0	0.00189404	0	0.00211416	-5.01597	5.34926e-07	0.0054609	0.0211416	2	Cortex +	Cortex -	AS2	TRUE
AT1G65650	0.971553	0.0136021	0.0424618	0.0169516	0.0468924	-10.1884	2.95841e-24	0	0.400955	1	Cortex +	Cortex -	UCH2	FALSE
AT1G65650	0.98027	0.0323912	0.0523186	0.0449984	0.0596953	-6.2178	5.20518e-10	8.45109e-06	0.411696	4	Cortex +	Cortex -	UCH2	FALSE
AT1G65660	1.02181	0.0832306	0.0616553	0.106505	0.0708349	7.41323	1.26769e-13	2.07298e-09	0.623435	0	Cortex +	Cortex -	SMP1	FALSE
AT1G65660	1.06627	0.132783	0.0686129	0.169336	0.0771713	13.4812	3.78539e-41	0	0.955774	0.5	Cortex +	Cortex -	SMP1	FALSE
AT1G65660	1.06854	0.121691	0.0553937	0.146602	0.0596217	13.6159	6.67147e-42	0	0.918436	1	Cortex +	Cortex -	SMP1	FALSE
AT1G65660	1.0688	0.120286	0.0537514	0.150538	0.0560253	19.6952	1.16049e-85	0	0.964828	2	Cortex +	Cortex -	SMP1	FALSE
AT1G65660	1.03095	0.0796784	0.0491974	0.105167	0.0519777	7.76871	8.48865e-15	1.5079e-10	0.691991	4	Cortex +	Cortex -	SMP1	FALSE
AT1G65660	1.02522	0.0649628	0.0400579	0.0892323	0.0466235	6.96841	3.36405e-12	6.36889e-08	0.608581	8	Cortex +	Cortex -	SMP1	FALSE
AT1G65690	0.991479	0.00601124	0.0145689	0.0068633	0.0142442	-6.74493	1.56772e-11	2.45443e-07	0.133294	0	Cortex +	Cortex -	NHL6	FALSE
AT1G65690	0.989362	0.0044454	0.01514	0.00511125	0.0134006	-5.8084	6.50339e-09	0.000100843	0.12749	0.5	Cortex +	Cortex -	NHL6	FALSE
AT1G65690	0.998536	0	0.00146543	0	0.00211416	-5.1431	2.74342e-07	0.00290038	0.0211416	2	Cortex +	Cortex -	NHL6	FALSE
AT1G65700	0.984072	0.0196148	0.0356711	0.0246854	0.0411791	-8.57236	1.07125e-17	0	0.330264	0	Cortex +	Cortex -	AT1G65700	FALSE
AT1G65700	0.970176	0.0111536	0.0414311	0.0140106	0.0467477	-11.3688	9.10802e-30	0	0.41003	0.5	Cortex +	Cortex -	AT1G65700	FALSE
AT1G65700	0.983086	0.0161797	0.0332386	0.0201257	0.0371387	-6.3887	1.74117e-10	2.85499e-06	0.309165	1	Cortex +	Cortex -	AT1G65700	FALSE
AT1G65700	0.983484	0.0049688	0.0216222	0.00716846	0.0243129	-11.9111	1.41117e-32	0	0.226866	2	Cortex +	Cortex -	AT1G65700	FALSE
AT1G65700	0.985154	0.00459969	0.0195567	0.00627878	0.022563	-8.42606	4.09884e-17	0	0.2123	4	Cortex +	Cortex -	AT1G65700	FALSE
AT1G65700	0.986475	0.00186795	0.015485	0.00242412	0.0180234	-8.61063	8.70963e-18	0	0.175968	8	Cortex +	Cortex -	AT1G65700	FALSE
AT1G65710	0.998299	0.00022416	0.00192613	0.000315316	0.00260984	-4.99406	5.971e-07	0.0080859	0.0260164	0	Cortex +	Cortex -	AT1G65710	FALSE
AT1G65710	0.995605	5.02183e-05	0.00445462	6.46013e-05	0.00506851	-5.44685	5.31609e-08	0.000807666	0.0506524	1	Cortex +	Cortex -	AT1G65710	FALSE
AT1G65710	0.997804	0	0.00219814	0	0.00317125	-6.30227	3.03183e-10	3.5783e-06	0.0317125	2	Cortex +	Cortex -	AT1G65710	FALSE
AT1G65720	0.934537	0.624522	0.692226	0.647012	0.695873	-10.0374	1.14552e-23	0	0.931542	0	Cortex +	Cortex -	AT1G65720	FALSE
AT1G65720	0.899713	0.913085	1.01876	0.813854	0.878477	-10.5202	8.75795e-26	0	0.961288	0.5	Cortex +	Cortex -	AT1G65720	FALSE
AT1G65720	0.896849	0.484147	0.593014	0.527349	0.629284	-11.3979	5.99855e-30	0	1.00308	1	Cortex +	Cortex -	AT1G65720	FALSE
AT1G65720	0.791231	0.584877	0.819043	0.609319	0.791758	-32.9867	1.55487e-233	0	1.11622	2	Cortex +	Cortex -	AT1G65720	FALSE
AT1G65720	0.942775	0.596447	0.655375	0.623826	0.655362	-6.24227	4.43969e-10	7.22202e-06	0.905414	4	Cortex +	Cortex -	AT1G65720	FALSE
AT1G65720	0.940865	0.529117	0.590072	0.578177	0.606276	-6.45448	1.1256e-10	2.07605e-06	0.893978	8	Cortex +	Cortex -	AT1G65720	FALSE
AT1G65730	1.00755	0.0129072	0.00538064	0.0177698	0.00637181	5.01659	5.3384e-07	0.0077643	0.167053	1	Cortex +	Cortex -	YSL7	FALSE
AT1G65820	1.11107	0.996406	0.891086	0.848052	0.819211	14.6362	2.49461e-48	0	0.922587	0	Cortex +	Cortex -	AT1G65820	FALSE
AT1G65820	1.14601	1.36002	1.22373	0.944815	0.932657	13.5505	1.47361e-41	0	0.914936	0.5	Cortex +	Cortex -	AT1G65820	FALSE
AT1G65840	1.39131	0.807588	0.477344	0.68394	0.444954	44.4404	0	0	1.25504	0	Cortex +	Cortex -	PAO4	FALSE
AT1G65840	1.53671	1.06214	0.632499	0.828622	0.560756	39.5454	0	0	1.25405	0.5	Cortex +	Cortex -	PAO4	FALSE
AT1G65840	1.41184	1.05543	0.71054	0.812762	0.642919	30.2528	3.6067e-194	0	1.09401	1	Cortex +	Cortex -	PAO4	FALSE
AT1G65840	1.48346	1.74832	1.35394	0.96774	0.894295	46.1177	0	0	0.973292	2	Cortex +	Cortex -	PAO4	FALSE
AT1G65840	1.38415	1.44429	1.11921	0.926322	0.847618	29.1602	2.47679e-181	0	0.977527	4	Cortex +	Cortex -	PAO4	FALSE
AT1G65840	1.30446	1.20794	0.942149	0.890137	0.777284	23.9382	7.08695e-124	0	1.01465	8	Cortex +	Cortex -	PAO4	FALSE
AT1G65845	0.901928	0.150019	0.25324	0.131393	0.192936	-11.9673	7.93731e-33	0	0.833799	0.5	Cortex +	Cortex -	AT1G65845	FALSE
AT1G65845	0.953878	0.083217	0.130436	0.0803596	0.111107	-7.54056	5.01822e-14	8.78839e-10	0.616032	1	Cortex +	Cortex -	AT1G65845	FALSE
AT1G65845	1.03785	0.0807672	0.0436191	0.103943	0.0401691	12.7339	5.01239e-37	0	0.741552	2	Cortex +	Cortex -	AT1G65845	FALSE
AT1G65845	0.967158	0.0661012	0.0994944	0.0784231	0.0903995	-6.41909	1.42473e-10	2.62193e-06	0.506658	8	Cortex +	Cortex -	AT1G65845	FALSE
AT1G65900	1.00815	0.0152748	0.00715978	0.0190895	0.0083309	6.91352	4.83983e-12	7.66527e-08	0.176215	0	Cortex +	Cortex -	AT1G65900	FALSE
AT1G65920	1.11529	0.167756	0.0586417	0.204032	0.0645328	30.6557	1.48521e-202	0	1.24007	0	Cortex +	Cortex -	AT1G65920	FALSE
AT1G65920	1.06836	0.120953	0.0548263	0.145786	0.0592984	14.1835	2.57323e-45	0	0.915173	0.5	Cortex +	Cortex -	AT1G65920	FALSE
AT1G65920	1.126	0.151617	0.0329446	0.187513	0.0343431	24.6	8.03884e-130	0	1.39578	1	Cortex +	Cortex -	AT1G65920	FALSE
AT1G65920	1.13993	0.177472	0.0465059	0.218638	0.0507399	35.6666	2.07117e-270	0	1.45043	2	Cortex +	Cortex -	AT1G65920	FALSE
AT1G65920	1.09733	0.147587	0.0547064	0.172242	0.05566	18.4401	6.27107e-75	0	1.10653	4	Cortex +	Cortex -	AT1G65920	FALSE
AT1G65920	1.10184	0.157326	0.0603423	0.202515	0.0692728	19.6424	1.59199e-84	0	1.19638	8	Cortex +	Cortex -	AT1G65920	FALSE
AT1G65930	1.28616	2.0266	1.77494	0.986845	0.973796	30.7739	1.77132e-204	0	0.919024	0	Cortex +	Cortex -	CICDH	FALSE
AT1G65930	1.27068	2.14126	1.9017	0.986405	0.97422	21.5454	3.45248e-101	0	0.918252	0.5	Cortex +	Cortex -	CICDH	FALSE
AT1G65930	1.39347	2.11943	1.78763	0.989603	0.97731	28.3821	1.18976e-171	0	0.918588	1	Cortex +	Cortex -	CICDH	FALSE
AT1G65930	1.16537	2.28403	2.13099	0.999998	0.99049	20.5119	1.21497e-92	0	0.917016	2	Cortex +	Cortex -	CICDH	FALSE
AT1G65930	1.11353	2.18158	2.07404	0.999871	0.991284	10.9364	1.029e-27	0	0.916233	4	Cortex +	Cortex -	CICDH	FALSE
AT1G65930	1.11529	2.11437	2.00525	0.98587	0.989282	9.98827	2.10417e-23	0	0.91105	8	Cortex +	Cortex -	CICDH	FALSE
AT1G65950	1.00825	0.0203791	0.0121617	0.0256039	0.0135521	5.65608	1.56421e-08	0.000226379	0.225481	0	Cortex +	Cortex -	AT1G65950	FALSE
AT1G65950	1.01526	0.0256731	0.01053	0.0362502	0.0119647	7.52463	5.64413e-14	9.75539e-10	0.323764	0.5	Cortex +	Cortex -	AT1G65950	FALSE
AT1G65950	1.00541	0.012422	0.00702303	0.0179211	0.00845666	4.96526	6.90708e-07	0.0069505	0.165238	2	Cortex +	Cortex -	AT1G65950	FALSE
AT1G65950	1.01975	0.0247044	0.00514387	0.0350007	0.00648051	11.1493	1.05827e-28	0	0.328705	4	Cortex +	Cortex -	AT1G65950	FALSE
AT1G65960	0.850919	0.332592	0.49403	0.319065	0.37353	-21.3863	1.31131e-100	0	0.891341	0	Cortex +	Cortex -	GAD2	FALSE
AT1G65960	0.844078	0.417181	0.586692	0.407655	0.479368	-15.7163	3.73921e-55	0	0.94428	0.5	Cortex +	Cortex -	GAD2	FALSE
AT1G65960	0.913913	0.320573	0.410593	0.296301	0.292641	-8.19189	2.83038e-16	6.01519e-12	0.754635	1	Cortex +	Cortex -	GAD2	FALSE
AT1G65960	0.887443	0.527128	0.64654	0.519714	0.527486	-14.5413	1.06538e-47	0	0.851177	2	Cortex +	Cortex -	GAD2	FALSE
AT1G65960	0.812418	0.484627	0.692367	0.467173	0.575508	-18.686	6.15389e-77	0	1.0147	4	Cortex +	Cortex -	GAD2	FALSE
AT1G65960	0.753871	0.522893	0.805427	0.49049	0.656674	-23.7695	3.77317e-122	0	1.11208	8	Cortex +	Cortex -	GAD2	FALSE
AT1G65970	1.00568	0.00739702	0.00173412	0.0106715	0.00250152	5.94275	2.89639e-09	4.59675e-05	0.104111	4	Cortex +	Cortex -	PRXIIC	FALSE
AT1G65980	0.821547	1.1027	1.29927	0.851179	0.93713	-24.0217	3.16722e-126	0	0.98523	0	Cortex +	Cortex -	PRXIIB	FALSE
AT1G65980	0.772755	1.29231	1.5501	0.909138	0.973534	-22.2091	2.21962e-107	0	0.964718	0.5	Cortex +	Cortex -	PRXIIB	FALSE
AT1G65980	0.749435	0.997753	1.28619	0.796189	0.952559	-23.3444	4.78109e-118	0	1.0629	1	Cortex +	Cortex -	PRXIIB	FALSE
AT1G65980	0.673872	0.871229	1.26595	0.756272	0.950321	-49.0058	0	0	1.10984	2	Cortex +	Cortex -	PRXIIB	FALSE
AT1G65980	0.732597	0.737282	1.04844	0.677949	0.896868	-29.1741	1.27475e-181	0	1.15286	4	Cortex +	Cortex -	PRXIIB	FALSE
AT1G65980	0.783458	0.753526	0.997564	0.720691	0.86524	-22.5034	5.36227e-110	0	1.05428	8	Cortex +	Cortex -	PRXIIB	FALSE
AT1G66020	1.00371	0.00397804	0.000274869	0.00573891	0.000393424	5.46415	4.80508e-08	0.000832085	0.0571642	8	Cortex +	Cortex -	TPS26	FALSE
AT1G66050	0.990518	0.00275898	0.0122862	0.0032554	0.0133819	-6.18081	6.65799e-10	1.07306e-05	0.1296	1	Cortex +	Cortex -	ORTH5	FALSE
AT1G66050	1.00603	0.012422	0.00641483	0.0179211	0.00739958	5.61815	1.95135e-08	0.000214092	0.166864	2	Cortex +	Cortex -	ORTH5	FALSE
AT1G66070	1.0286	0.114814	0.0866158	0.151712	0.0989118	5.94411	2.84737e-09	4.45945e-05	0.76271	0.5	Cortex +	Cortex -	AT1G66070	FALSE
AT1G66070	1.05642	0.117611	0.0627248	0.157706	0.0687103	16.6531	6.30108e-62	0	0.934775	2	Cortex +	Cortex -	AT1G66070	FALSE
AT1G66080	0.986384	0.0049688	0.0186782	0.00716846	0.0243129	-11.2569	2.68907e-29	0	0.226866	2	Cortex +	Cortex -	AT1G66080	FALSE
AT1G66090	0.995379	0	0.00463216	0	0.00528541	-7.51121	6.25645e-14	8.26539e-10	0.0528541	2	Cortex +	Cortex -	AT1G66090	FALSE
AT1G66140	0.994502	0.000782264	0.00629566	0.000847078	0.00728669	-5.29599	1.21552e-07	0.00181932	0.0722548	1	Cortex +	Cortex -	ZFP4	FALSE
AT1G66140	0.996646	0	0.00335946	0	0.00422833	-7.10895	1.23293e-12	1.5866e-08	0.0422833	2	Cortex +	Cortex -	ZFP4	FALSE
AT1G66140	0.994073	0.000369806	0.00631418	0.000347476	0.005883	-5.64555	1.70517e-08	0.000263806	0.0586263	4	Cortex +	Cortex -	ZFP4	FALSE
AT1G66150	1.2545	0.41249	0.185756	0.434397	0.18398	40.5626	0	0	1.52967	0	Cortex +	Cortex -	TMK1	FALSE
AT1G66150	1.45719	0.671717	0.295205	0.635576	0.2809	40.1229	0	0	1.66862	0.5	Cortex +	Cortex -	TMK1	FALSE
AT1G66150	1.55985	0.635261	0.190673	0.58637	0.169717	47.4577	0	0	2.17402	1	Cortex +	Cortex -	TMK1	FALSE
AT1G66150	1.72093	1.10345	0.56058	0.903224	0.454547	71.4777	0	0	1.62876	2	Cortex +	Cortex -	TMK1	FALSE
AT1G66150	1.44893	0.897161	0.526333	0.775591	0.444537	35.4561	1.65207e-263	0	1.42431	4	Cortex +	Cortex -	TMK1	FALSE
AT1G66150	1.41561	0.670701	0.323143	0.661026	0.306957	36.7102	1.52767e-280	0	1.62431	8	Cortex +	Cortex -	TMK1	FALSE
AT1G66160	0.990216	0.00148795	0.0113204	0.00205853	0.0124382	-7.24775	4.62199e-13	8.02632e-09	0.121873	4	Cortex +	Cortex -	PUB20	FALSE
AT1G66180	0.975721	0.0599332	0.0845119	0.0689789	0.0759708	-7.40688	1.33252e-13	2.17679e-09	0.449587	0	Cortex +	Cortex -	AT1G66180	FALSE
AT1G66180	0.955682	0.0854737	0.130804	0.103314	0.119017	-8.09539	6.24541e-16	1.18618e-11	0.585383	0.5	Cortex +	Cortex -	AT1G66180	FALSE
AT1G66180	0.977003	0.00468775	0.0279535	0.00639161	0.0232833	-9.40264	6.77762e-21	0	0.218845	4	Cortex +	Cortex -	AT1G66180	FALSE
AT1G66180	0.966041	0.0267085	0.0612577	0.0307046	0.0516732	-8.54639	1.4507e-17	0	0.395344	8	Cortex +	Cortex -	AT1G66180	FALSE
AT1G66190	0.988801	0.0133742	0.0246361	0.0156246	0.0246105	-6.76227	1.38876e-11	2.17646e-07	0.212848	0	Cortex +	Cortex -	AT1G66190	FALSE
AT1G66190	0.98919	0.00839884	0.0192681	0.010481	0.0206656	-5.55406	2.85415e-08	0.000433194	0.187051	0.5	Cortex +	Cortex -	AT1G66190	FALSE
AT1G66190	0.982208	0.0030511	0.0210033	0.00403752	0.0203897	-9.28557	2.0189e-20	0	0.195984	4	Cortex +	Cortex -	AT1G66190	FALSE
AT1G66190	0.980795	0.00904137	0.0284332	0.0114108	0.0288047	-8.0012	1.37747e-15	2.63296e-11	0.258545	8	Cortex +	Cortex -	AT1G66190	FALSE
AT1G66200	0.866504	0.0812558	0.224544	0.0785908	0.166209	-26.435	1.37672e-151	0	0.93067	0	Cortex +	Cortex -	ATGSR2	FALSE
AT1G66200	0.856181	0.0690128	0.224286	0.0697515	0.177305	-21.0137	5.36166e-96	0	1.0445	0.5	Cortex +	Cortex -	ATGSR2	FALSE
AT1G66200	0.899918	0.0735959	0.179047	0.083189	0.134981	-15.0226	1.93605e-50	0	0.736842	1	Cortex +	Cortex -	ATGSR2	FALSE
AT1G66200	0.952255	0.0352037	0.0841263	0.046595	0.0665962	-14.5292	1.47472e-47	0	0.454287	2	Cortex +	Cortex -	ATGSR2	FALSE
AT1G66200	0.891269	0.0272155	0.142324	0.0295499	0.100207	-19.0764	1.73899e-79	0	0.773503	4	Cortex +	Cortex -	ATGSR2	FALSE
AT1G66200	0.841097	0.0485381	0.221586	0.0340557	0.138455	-20.3148	9.64441e-90	0	1.03282	8	Cortex +	Cortex -	ATGSR2	FALSE
AT1G66230	0.989535	0.00585201	0.0163722	0.00562324	0.0158164	-7.82652	5.2322e-15	8.71675e-11	0.149743	0	Cortex +	Cortex -	MYB20	TRUE
AT1G66230	0.990725	0.00396964	0.013288	0.00436248	0.0131753	-5.66407	1.51751e-08	0.000232638	0.126246	0.5	Cortex +	Cortex -	MYB20	TRUE
AT1G66230	0.997142	0	0.00286263	0	0.00211416	-5.05371	4.39444e-07	0.0044968	0.0211416	2	Cortex +	Cortex -	MYB20	TRUE
AT1G66230	0.98948	0.00120332	0.0117785	0.00132034	0.0119978	-7.14699	9.69683e-13	1.85333e-08	0.118414	8	Cortex +	Cortex -	MYB20	TRUE
AT1G66240	1.04565	1.51023	1.46559	0.96774	0.958778	5.75113	8.9768e-09	9.93144e-05	0.914016	2	Cortex +	Cortex -	ATX1	FALSE
AT1G66240	1.07969	1.20115	1.12447	0.902833	0.909061	7.10567	1.26132e-12	2.40711e-08	0.906493	8	Cortex +	Cortex -	ATX1	FALSE
AT1G66250	0.990722	0.0040399	0.0133607	0.00542005	0.0165637	-9.11607	8.46944e-20	0	0.157121	0	Cortex +	Cortex -	AT1G66250	FALSE
AT1G66250	0.990038	0.00209548	0.0121073	0.00270662	0.0145335	-7.47292	8.57764e-14	1.47894e-09	0.141505	0.5	Cortex +	Cortex -	AT1G66250	FALSE
AT1G66250	0.97838	0.000827923	0.0226851	0.000699064	0.0251582	-11.358	1.23695e-29	0	0.249835	1	Cortex +	Cortex -	AT1G66250	FALSE
AT1G66250	0.976267	0.0024844	0.0265034	0.00358423	0.02537	-15.3095	1.76288e-52	0	0.244921	2	Cortex +	Cortex -	AT1G66250	FALSE
AT1G66250	0.988529	0.0021331	0.0136707	0.00307251	0.0166646	-8.23268	2.09998e-16	4.05853e-12	0.161678	4	Cortex +	Cortex -	AT1G66250	FALSE
AT1G66250	0.992155	0.000649111	0.00852515	0.000814569	0.0101591	-6.81365	1.02745e-11	1.93201e-07	0.10077	8	Cortex +	Cortex -	AT1G66250	FALSE
AT1G66260	1.06909	0.394782	0.32797	0.424397	0.335251	10.9604	6.7526e-28	0	0.975063	0	Cortex +	Cortex -	ALY3	FALSE
AT1G66260	1.07354	0.47416	0.403194	0.506872	0.409118	7.83664	4.96822e-15	8.77398e-11	0.995589	0.5	Cortex +	Cortex -	ALY3	FALSE
AT1G66260	1.06402	0.488544	0.426492	0.521505	0.428224	6.36321	2.04434e-10	3.34535e-06	0.987281	1	Cortex +	Cortex -	ALY3	FALSE
AT1G66260	1.15817	0.524226	0.377381	0.567775	0.382176	16.3321	2.10701e-59	0	1.17753	4	Cortex +	Cortex -	ALY3	FALSE
AT1G66260	1.08282	0.326008	0.246438	0.387199	0.256199	9.98671	2.1243e-23	0	1.08703	8	Cortex +	Cortex -	ALY3	FALSE
AT1G66270	0.646812	0.596588	1.03229	0.432054	0.725204	-38.2478	0	0	1.36303	0	Cortex +	Cortex -	BGLU21	FALSE
AT1G66270	0.614066	0.425311	0.912963	0.31669	0.669591	-32.121	4.38182e-218	0	1.60693	0.5	Cortex +	Cortex -	BGLU21	FALSE
AT1G66270	0.56344	0.517197	1.09089	0.34819	0.759388	-33.2366	3.13049e-232	0	1.69434	1	Cortex +	Cortex -	BGLU21	FALSE
AT1G66270	0.60184	0.104393	0.612157	0.121864	0.661736	-89.2194	0	0	2.98262	2	Cortex +	Cortex -	BGLU21	FALSE
AT1G66270	0.758499	0.125817	0.402231	0.126557	0.371678	-31.3739	6.60051e-207	0	1.64055	4	Cortex +	Cortex -	BGLU21	FALSE
AT1G66270	0.884055	0.0761565	0.199392	0.069554	0.139866	-15.5843	3.94083e-54	0	0.824904	8	Cortex +	Cortex -	BGLU21	FALSE
AT1G66280	0.670176	0.733302	1.13352	0.52549	0.802945	-36.717	2.82751e-288	0	1.28371	0	Cortex +	Cortex -	BGLU22	FALSE
AT1G66280	0.674771	0.779976	1.17336	0.529332	0.784432	-23.1839	1.15802e-116	0	1.24645	0.5	Cortex +	Cortex -	BGLU22	FALSE
AT1G66280	0.654844	0.559319	0.982677	0.415146	0.812688	-29.1856	2.97955e-181	0	1.57759	1	Cortex +	Cortex -	BGLU22	FALSE
AT1G66280	0.663973	0.475097	0.884611	0.412187	0.8055	-48.7024	0	0	1.57267	2	Cortex +	Cortex -	BGLU22	FALSE
AT1G66280	0.712185	0.293491	0.632908	0.272413	0.6432	-33.2309	8.49586e-233	0	1.72712	4	Cortex +	Cortex -	BGLU22	FALSE
AT1G66280	0.763986	0.374709	0.643915	0.307719	0.595491	-22.0676	6.18638e-106	0	1.46054	8	Cortex +	Cortex -	BGLU22	FALSE
AT1G66330	1.03917	0.0525945	0.0141706	0.0716846	0.0169133	19.316	2.20072e-82	0	0.613143	2	Cortex +	Cortex -	AAF	FALSE
AT1G66340	1.05473	0.124054	0.0707687	0.16381	0.0836243	16.7063	2.41256e-62	0	0.892094	0	Cortex +	Cortex -	ETR1	TRUE
AT1G66340	1.05823	0.14669	0.0900885	0.198614	0.103558	11.4111	5.04282e-30	0	0.975712	0.5	Cortex +	Cortex -	ETR1	TRUE
AT1G66340	1.03665	0.100108	0.0641092	0.131035	0.0678507	7.86677	3.93418e-15	6.91358e-11	0.780663	1	Cortex +	Cortex -	ETR1	TRUE
AT1G66340	1.04418	0.107673	0.0644392	0.146953	0.0697674	13.4312	5.52142e-41	0	0.865616	2	Cortex +	Cortex -	ETR1	TRUE
AT1G66340	1.06113	0.105112	0.0457746	0.145052	0.0544663	15.096	4.67829e-51	0	0.939051	4	Cortex +	Cortex -	ETR1	TRUE
AT1G66340	1.02375	0.0868257	0.0633509	0.117759	0.0724779	5.52651	3.33066e-08	0.0005798	0.682746	8	Cortex +	Cortex -	ETR1	TRUE
AT1G66345	1.0141	0.0177654	0.00376476	0.0228941	0.00428691	8.41266	4.60156e-17	0	0.21953	1	Cortex +	Cortex -	AT1G66345	FALSE
AT1G66345	1.00482	0.00993759	0.005129	0.0143369	0.00739958	5.28944	1.23831e-07	0.00132952	0.133491	2	Cortex +	Cortex -	AT1G66345	FALSE
AT1G66345	1.01127	0.0144127	0.00320694	0.0207537	0.00413526	8.36357	6.87051e-17	2.04137e-12	0.199295	4	Cortex +	Cortex -	AT1G66345	FALSE
AT1G66345	1.00691	0.00999856	0.00311538	0.0143826	0.00409721	5.70054	1.22671e-08	0.000216417	0.138165	8	Cortex +	Cortex -	AT1G66345	FALSE
AT1G66350	0.988404	0.011651	0.0233147	0.0151936	0.0281377	-5.58727	2.35695e-08	0.000358804	0.244265	0.5	Cortex +	Cortex -	RGL1	TRUE
AT1G66370	1.00524	0.00584397	0.000620419	0.00843107	0.000895075	6.48029	9.6774e-11	1.57171e-06	0.0835627	0.5	Cortex +	Cortex -	MYB113	FALSE
AT1G66390	1.00445	0.00535682	0.000920489	0.00772826	0.00132798	5.37171	8.00641e-08	0.00120775	0.0762697	1	Cortex +	Cortex -	MYB90	FALSE
AT1G66400	1.13882	0.308935	0.178945	0.323964	0.161389	15.7043	4.74253e-55	0	1.23939	1	Cortex +	Cortex -	CML23	FALSE
AT1G66400	1.07483	0.58566	0.513493	0.534051	0.550742	9.41738	5.02153e-21	0	0.868609	2	Cortex +	Cortex -	CML23	FALSE
AT1G66400	1.13147	0.316678	0.193161	0.32803	0.182235	15.4517	2.08472e-53	0	1.16226	4	Cortex +	Cortex -	CML23	FALSE
AT1G66400	1.07094	0.150883	0.0823449	0.176591	0.0822715	12.06	2.63442e-33	0	0.968835	8	Cortex +	Cortex -	CML23	FALSE
AT1G66410	0.9516	0.881007	0.930618	0.77908	0.855296	-6.83072	8.62251e-12	1.35822e-07	0.972945	0	Cortex +	Cortex -	CAM4	FALSE
AT1G66410	0.943356	0.959816	1.01813	0.851607	0.875982	-5.81198	6.3121e-09	9.79149e-05	0.920529	0.5	Cortex +	Cortex -	CAM4	FALSE
AT1G66410	0.933829	0.853531	0.921993	0.755324	0.876814	-6.39373	1.67599e-10	2.74946e-06	1.02513	1	Cortex +	Cortex -	CAM4	FALSE
AT1G66430	1.02977	0.0718395	0.0425001	0.0934952	0.0494157	11.4411	3.05444e-30	0	0.625739	0	Cortex +	Cortex -	AT1G66430	FALSE
AT1G66430	1.02638	0.0818991	0.0558605	0.113	0.0649863	6.68551	2.39064e-11	3.93833e-07	0.684906	0.5	Cortex +	Cortex -	AT1G66430	FALSE
AT1G66430	1.03728	0.0633209	0.0267184	0.0839869	0.0310784	11.0332	3.65428e-28	0	0.640738	1	Cortex +	Cortex -	AT1G66430	FALSE
AT1G66430	1.06841	0.111189	0.045014	0.146953	0.0539112	21.7666	5.62809e-104	0	0.954794	2	Cortex +	Cortex -	AT1G66430	FALSE
AT1G66450	1.00901	0.0176049	0.00863744	0.0246301	0.0108375	5.29505	1.20959e-07	0.00179269	0.222218	0.5	Cortex +	Cortex -	AT1G66450	FALSE
AT1G66450	1.01104	0.0160798	0.00509609	0.0230279	0.00602619	6.98583	2.99746e-12	5.10473e-08	0.217191	1	Cortex +	Cortex -	AT1G66450	FALSE
AT1G66450	1.02216	0.0322972	0.0103825	0.046595	0.0116279	13.8174	3.02912e-43	0	0.417413	2	Cortex +	Cortex -	AT1G66450	FALSE
AT1G66450	1.01148	0.0198543	0.00844295	0.0286246	0.0114525	6.73384	1.7258e-11	2.91038e-07	0.256833	4	Cortex +	Cortex -	AT1G66450	FALSE
AT1G66470	0.985541	0.0258692	0.0404342	0.0292009	0.0416202	-6.73841	1.63455e-11	2.55807e-07	0.322135	0	Cortex +	Cortex -	BHLH83	TRUE
AT1G66470	0.978878	0.0235999	0.0449485	0.028982	0.042944	-6.44578	1.19892e-10	1.97223e-06	0.332946	1	Cortex +	Cortex -	BHLH83	TRUE
AT1G66470	0.990151	0.0074532	0.0173504	0.0107527	0.0158562	-7.04138	1.96988e-12	2.51473e-08	0.143168	2	Cortex +	Cortex -	BHLH83	TRUE
AT1G66470	0.987358	0.000394003	0.0131162	0.000414554	0.0125308	-8.55103	1.47133e-17	0	0.12479	4	Cortex +	Cortex -	BHLH83	TRUE
AT1G66480	0.988015	0.010789	0.0228465	0.0148786	0.0234167	-5.59509	2.25783e-08	0.000347804	0.203839	4	Cortex +	Cortex -	AT1G66480	FALSE
AT1G66500	0.943925	0.442427	0.500135	0.409994	0.505757	-5.54537	2.99215e-08	0.000458203	0.991691	1	Cortex +	Cortex -	PCFS1	FALSE
AT1G66500	0.952542	0.495103	0.543724	0.476703	0.577169	-6.72531	1.79007e-11	2.24528e-07	1.00081	2	Cortex +	Cortex -	PCFS1	FALSE
AT1G66510	0.995759	0.00186788	0.00611805	0.00242718	0.00752674	-6.0925	1.13065e-09	1.69539e-05	0.0734838	0	Cortex +	Cortex -	AT1G66510	FALSE
AT1G66510	1.00784	0.0107374	0.00293086	0.0107527	0.00422833	7.2101	5.83488e-13	7.5445e-09	0.103165	2	Cortex +	Cortex -	AT1G66510	FALSE
AT1G66520	1.00382	0.00403563	0.000224508	0.00582215	0.000323839	5.59807	2.24914e-08	0.000345723	0.0580336	1	Cortex +	Cortex -	pde194	FALSE
AT1G66530	1.03504	0.0755893	0.0411462	0.0929328	0.0470123	8.8045	1.49362e-18	0	0.632143	1	Cortex +	Cortex -	AT1G66530	FALSE
AT1G66540	1.00302	0.00408548	0.00106556	0.00586365	0.00141999	5.8941	3.82373e-09	5.63564e-05	0.0578155	0	Cortex +	Cortex -	AT1G66540	FALSE
AT1G66540	1.00702	0.00813379	0.00113458	0.0117345	0.00163666	7.26178	4.14779e-13	7.06079e-09	0.115455	0.5	Cortex +	Cortex -	AT1G66540	FALSE
AT1G66540	1.00498	0.0049688	0	0.00716846	0	9.49445	2.61241e-21	0	0.0716846	2	Cortex +	Cortex -	AT1G66540	FALSE
AT1G66580	0.929084	1.38431	1.45787	0.923821	0.938584	-8.1148	5.06654e-16	9.40859e-12	0.916746	0	Cortex +	Cortex -	RPL10C	FALSE
AT1G66580	0.776587	1.21626	1.46911	0.875566	0.942758	-19.6289	1.60103e-84	0	0.96637	1	Cortex +	Cortex -	RPL10C	FALSE
AT1G66580	0.770837	1.17726	1.43754	0.838708	0.966177	-28.7606	5.67973e-179	0	1.02926	2	Cortex +	Cortex -	RPL10C	FALSE
AT1G66580	0.772992	0.787436	1.04492	0.67961	0.869595	-21.8009	1.26051e-103	0	1.11542	4	Cortex +	Cortex -	RPL10C	FALSE
AT1G66580	0.783482	0.587722	0.831729	0.549248	0.773829	-21.1097	2.95541e-97	0	1.19189	8	Cortex +	Cortex -	RPL10C	FALSE
AT1G66590	1.01134	0.0286484	0.0173755	0.0401486	0.0225983	5.09039	3.62236e-07	0.00526496	0.327481	0.5	Cortex +	Cortex -	ATCOX19-1	FALSE
AT1G66590	0.987781	0.0024844	0.0147788	0.00358423	0.0200846	-12.198	4.48705e-34	0	0.193896	2	Cortex +	Cortex -	ATCOX19-1	FALSE
AT1G66600	0.998536	0	0.00146543	0	0.00211416	-5.1431	2.74342e-07	0.00290038	0.0211416	2	Cortex +	Cortex -	WRKY63	TRUE
AT1G66660	0.993162	0.0024844	0.00934568	0.00358423	0.0105708	-7.46939	8.44283e-14	1.10905e-09	0.102051	2	Cortex +	Cortex -	AT1G66660	FALSE
AT1G66670	1.01784	0.0622667	0.0445836	0.0834921	0.0531533	7.2716	3.64645e-13	5.90575e-09	0.545154	0	Cortex +	Cortex -	CLPP3	FALSE
AT1G66670	1.04737	0.0859228	0.039636	0.121864	0.0475687	17.4297	1.29177e-67	0	0.82581	2	Cortex +	Cortex -	CLPP3	FALSE
AT1G66670	1.0217	0.0683817	0.0469141	0.0910081	0.0521164	5.81286	6.27731e-09	9.8574e-05	0.598279	4	Cortex +	Cortex -	CLPP3	FALSE
AT1G66680	1.06305	0.176628	0.115482	0.236559	0.115222	14.5923	4.96042e-48	0	1.09914	2	Cortex +	Cortex -	AR401	FALSE
AT1G66690	0.995557	0.00144512	0.00589776	0.00134439	0.00446005	-5.14566	2.69158e-07	0.00370776	0.0440088	0	Cortex +	Cortex -	AT1G66690	FALSE
AT1G66700	0.998108	0	0.00189404	0	0.00211416	-5.01597	5.34927e-07	0.0054609	0.0211416	2	Cortex +	Cortex -	PXMT1	FALSE
AT1G66725	0.95435	0.0463198	0.0930444	0.052005	0.0928434	-14.6753	1.48603e-48	0	0.610792	0	Cortex +	Cortex -	MIR163	FALSE
AT1G66725	0.946442	0.0671982	0.122244	0.0714468	0.115059	-10.2299	1.82158e-24	0	0.671107	0.5	Cortex +	Cortex -	MIR163	FALSE
AT1G66725	0.958005	0.0303204	0.073223	0.038403	0.0724282	-10.5341	8.2011e-26	0	0.523314	1	Cortex +	Cortex -	MIR163	FALSE
AT1G66725	0.949056	0.0486569	0.100945	0.0681004	0.0961944	-15.4805	9.85969e-54	0	0.572244	2	Cortex +	Cortex -	MIR163	FALSE
AT1G66725	0.940189	0.0425282	0.104203	0.0515216	0.101094	-13.3792	1.65726e-40	0	0.66719	4	Cortex +	Cortex -	MIR163	FALSE
AT1G66725	0.963671	0.0365842	0.0735897	0.0448683	0.0807072	-9.35578	9.879e-21	0	0.557107	8	Cortex +	Cortex -	MIR163	FALSE
AT1G66730	1.00805	0.0138753	0.00586171	0.0179211	0.00845666	7.29871	3.01111e-13	3.93197e-09	0.165238	2	Cortex +	Cortex -	LIG6	FALSE
AT1G66730	0.99285	0.00130451	0.00848014	0.00159004	0.0100343	-6.42836	1.35587e-10	2.23718e-06	0.098772	4	Cortex +	Cortex -	LIG6	FALSE
AT1G66730	0.99391	0.00298572	0.00909394	0.00402087	0.0117999	-4.99714	5.91692e-07	0.009808	0.113437	8	Cortex +	Cortex -	LIG6	FALSE
AT1G66750	0.994035	0.00127325	0.00725571	0.00175113	0.00785906	-5.43075	5.76397e-08	0.000873033	0.0772381	4	Cortex +	Cortex -	CDKD-2	FALSE
AT1G66760	1.07187	0.145379	0.0759785	0.152168	0.071738	17.0175	1.34652e-64	0	0.886046	0	Cortex +	Cortex -	DTX9	FALSE
AT1G66760	1.10851	0.231914	0.128896	0.21081	0.11828	13.5506	1.52053e-41	0	0.96578	0.5	Cortex +	Cortex -	DTX9	FALSE
AT1G66800	0.949027	0.0648932	0.117211	0.0632789	0.100677	-13.3862	1.00203e-40	0	0.616597	0	Cortex +	Cortex -	AT1G66800	FALSE
AT1G66800	0.93708	0.0461875	0.111174	0.0467915	0.0958498	-12.5622	5.93695e-36	0	0.652966	0.5	Cortex +	Cortex -	AT1G66800	FALSE
AT1G66800	0.977096	0.0106049	0.0337755	0.0128326	0.0282965	-8.39117	5.47519e-17	0	0.250783	4	Cortex +	Cortex -	AT1G66800	FALSE
AT1G66800	0.98446	0.0151674	0.0308292	0.0155863	0.0264453	-5.39351	7.05349e-08	0.00121465	0.228793	8	Cortex +	Cortex -	AT1G66800	FALSE
AT1G66810	1.01203	0.0233542	0.0114003	0.0323287	0.0127998	8.40358	4.54206e-17	0	0.286603	0	Cortex +	Cortex -	AT1G66810	TRUE
AT1G66810	1.02292	0.0353762	0.0127179	0.0475791	0.0145165	9.52377	1.98707e-21	0	0.415478	0.5	Cortex +	Cortex -	AT1G66810	TRUE
AT1G66810	1.03487	0.0428832	0.00860959	0.0562286	0.00959917	13.5884	1.16637e-41	0	0.513039	1	Cortex +	Cortex -	AT1G66810	TRUE
AT1G66810	1.02865	0.0486569	0.0204058	0.0681004	0.0211417	13.6572	2.64497e-42	0	0.562155	2	Cortex +	Cortex -	AT1G66810	TRUE
AT1G66810	1.01824	0.0264787	0.00840639	0.0366657	0.0100001	8.8651	8.83758e-19	0	0.333325	8	Cortex +	Cortex -	AT1G66810	TRUE
AT1G66880	0.979105	0.0138753	0.0349919	0.0179211	0.0359408	-10.612	3.10261e-26	0	0.304787	2	Cortex +	Cortex -	AT1G66880	FALSE
AT1G66890	0.995916	0	0.00409218	0	0.00528541	-7.97096	1.71082e-15	2.27718e-11	0.0528541	2	Cortex +	Cortex -	AT1G66890	FALSE
AT1G66920	0.99523	0.000467747	0.00524884	0.000611932	0.00626285	-5.25063	1.55843e-07	0.00232139	0.0622475	1	Cortex +	Cortex -	LRK10L-2.4	FALSE
AT1G67030	1.01818	0.0797559	0.0617378	0.10355	0.0724469	6.3713	1.90357e-10	2.91493e-06	0.600475	0	Cortex +	Cortex -	ZFP6	TRUE
AT1G67030	1.02832	0.0714662	0.0435444	0.0987734	0.0529207	7.93691	2.23611e-15	3.92175e-11	0.645912	0.5	Cortex +	Cortex -	ZFP6	TRUE
AT1G67030	1.02004	0.037539	0.0176934	0.05254	0.0216428	7.8033	6.53617e-15	1.16235e-10	0.431921	1	Cortex +	Cortex -	ZFP6	TRUE
AT1G67030	1.08309	0.133971	0.054155	0.182796	0.0591966	24.3407	2.82623e-129	0	1.14824	2	Cortex +	Cortex -	ZFP6	TRUE
AT1G67030	1.03721	0.0884076	0.0518774	0.117508	0.0579586	9.22227	3.33136e-20	0	0.743919	4	Cortex +	Cortex -	ZFP6	TRUE
AT1G67040	0.99549	0	0.00452079	0	0.00528541	-7.93266	2.32722e-15	3.17453e-11	0.0528541	2	Cortex +	Cortex -	AT1G67040	FALSE
AT1G67050	1.01932	0.0452745	0.0261359	0.060569	0.02918	6.59176	4.50947e-11	7.3811e-07	0.468873	0.5	Cortex +	Cortex -	AT1G67050	FALSE
AT1G67050	1.01109	0.0273284	0.0163005	0.0394265	0.0179704	6.66718	2.66227e-11	3.20937e-07	0.334207	2	Cortex +	Cortex -	AT1G67050	FALSE
AT1G67060	1.03103	0.101508	0.0709483	0.131237	0.0802264	9.77123	1.6265e-22	0	0.728181	0	Cortex +	Cortex -	AT1G67060	FALSE
AT1G67060	1.05358	0.114548	0.0623526	0.14737	0.0693922	11.1753	7.42083e-29	0	0.86999	1	Cortex +	Cortex -	AT1G67060	FALSE
AT1G67060	1.08185	0.159237	0.0805601	0.215054	0.0824524	21.0174	3.22244e-97	0	1.17869	2	Cortex +	Cortex -	AT1G67060	FALSE
AT1G67060	1.0444	0.11493	0.0714913	0.151252	0.077954	9.43637	4.46969e-21	0	0.849947	4	Cortex +	Cortex -	AT1G67060	FALSE
AT1G67080	0.989983	0.0107797	0.0208472	0.0142602	0.0238119	-7.03786	2.00445e-12	3.19962e-08	0.208401	0	Cortex +	Cortex -	ABA4	FALSE
AT1G67080	0.988047	0.0124709	0.0244963	0.0158446	0.0282923	-5.49669	3.94918e-08	0.000596266	0.244226	0.5	Cortex +	Cortex -	ABA4	FALSE
AT1G67080	0.988573	0.00167266	0.0131658	0.00192242	0.0142628	-7.80189	6.82323e-15	1.21191e-10	0.139938	4	Cortex +	Cortex -	ABA4	FALSE
AT1G67080	0.990019	0.00300227	0.0130332	0.00369195	0.0134479	-6.19739	6.00008e-10	1.08985e-05	0.129691	8	Cortex +	Cortex -	ABA4	FALSE
AT1G67090	0.991977	0.00143033	0.00948572	0.00155477	0.00997237	-8.71038	3.28748e-18	0	0.0981969	0	Cortex +	Cortex -	RBCS-1A	FALSE
AT1G67090	0.991823	0.000716969	0.00892777	0.000609094	0.00851823	-5.9993	2.06677e-09	3.24933e-05	0.0846666	0.5	Cortex +	Cortex -	RBCS-1A	FALSE
AT1G67090	0.992576	0	0.00745164	0	0.00739958	-9.26116	2.34964e-20	0	0.0739958	2	Cortex +	Cortex -	RBCS-1A	FALSE
AT1G67100	1.00403	0.00440054	0.000380995	0.00634863	0.000549659	5.79277	7.18486e-09	0.000111244	0.0631393	0.5	Cortex +	Cortex -	LBD40	FALSE
AT1G67120	0.982164	0.00326884	0.0212659	0.00378367	0.0251549	-14.2223	1.16479e-45	0	0.242378	0	Cortex +	Cortex -	MDN1	FALSE
AT1G67120	0.984692	0.00149892	0.016925	0.00161182	0.01985	-9.81902	1.24366e-22	0	0.195351	0.5	Cortex +	Cortex -	MDN1	FALSE
AT1G67120	0.978595	0.00018081	0.0218186	0.000192866	0.0260187	-12.2318	4.9935e-34	0	0.259687	1	Cortex +	Cortex -	MDN1	FALSE
AT1G67120	0.973296	0.0049688	0.0320359	0.00716846	0.0306554	-15.3026	1.84404e-52	0	0.286049	2	Cortex +	Cortex -	MDN1	FALSE
AT1G67120	0.984299	0.00264024	0.0184658	0.00379599	0.0207006	-9.35047	1.10239e-20	0	0.199436	4	Cortex +	Cortex -	MDN1	FALSE
AT1G67120	0.986481	0.00039297	0.0140041	0.000426086	0.0155694	-9.14782	7.55172e-20	0	0.155033	8	Cortex +	Cortex -	MDN1	FALSE
AT1G67140	1.08209	0.142829	0.0639384	0.180976	0.0733238	23.577	1.26207e-121	0	1.04415	0	Cortex +	Cortex -	SWEETIE	FALSE
AT1G67140	1.10733	0.189627	0.0876782	0.236626	0.0986868	18.7912	9.59429e-78	0	1.19095	0.5	Cortex +	Cortex -	SWEETIE	FALSE
AT1G67140	1.10881	0.159417	0.0561317	0.205155	0.0589751	20.5363	4.50097e-92	0	1.29049	1	Cortex +	Cortex -	SWEETIE	FALSE
AT1G67140	1.18092	0.26212	0.0958225	0.322581	0.0993657	36.9597	1.25951e-290	0	1.61804	2	Cortex +	Cortex -	SWEETIE	FALSE
AT1G67140	1.09761	0.157167	0.0640312	0.19958	0.0715314	19.0475	8.88486e-80	0	1.16352	4	Cortex +	Cortex -	SWEETIE	FALSE
AT1G67140	1.07753	0.127183	0.0525131	0.175032	0.0630345	16.92	1.77136e-63	0	1.07359	8	Cortex +	Cortex -	SWEETIE	FALSE
AT1G67148	0.994156	0.00476741	0.0106286	0.00653081	0.0128616	-6.08517	1.1819e-09	1.7707e-05	0.120732	0	Cortex +	Cortex -	AT1G67148	FALSE
AT1G67148	0.990402	0.0076007	0.0172447	0.0105785	0.0216406	-5.69449	1.26782e-08	0.000194909	0.195703	0.5	Cortex +	Cortex -	AT1G67148	FALSE
AT1G67148	0.992875	0.00460099	0.0117519	0.00654393	0.0149315	-5.03333	4.90267e-07	0.007145	0.140144	1	Cortex +	Cortex -	AT1G67148	FALSE
AT1G67148	0.992307	0.0049688	0.012692	0.00716846	0.0147992	-6.89903	5.40123e-12	6.84553e-08	0.138092	2	Cortex +	Cortex -	AT1G67148	FALSE
AT1G67148	0.990998	0.00666255	0.0157058	0.00928319	0.0187594	-5.53486	3.18455e-08	0.000487945	0.171658	4	Cortex +	Cortex -	AT1G67148	FALSE
AT1G67150	1.00756	0.0100299	0.00249522	0.014442	0.00345158	9.52533	1.81797e-21	0	0.139602	0	Cortex +	Cortex -	AT1G67150	FALSE
AT1G67150	1.01601	0.0237591	0.00787708	0.0332824	0.00997131	8.64042	6.34229e-18	0	0.302646	0.5	Cortex +	Cortex -	AT1G67150	FALSE
AT1G67150	1.0278	0.0370538	0.00963572	0.0515559	0.00962473	11.2261	4.36452e-29	0	0.470294	1	Cortex +	Cortex -	AT1G67150	FALSE
AT1G67150	1.05973	0.0699853	0.0119724	0.0967742	0.0137421	26.9482	7.44604e-157	0	0.850821	2	Cortex +	Cortex -	AT1G67150	FALSE
AT1G67150	1.02986	0.0466972	0.0172726	0.0605205	0.0201792	10.7399	8.76689e-27	0	0.503586	4	Cortex +	Cortex -	AT1G67150	FALSE
AT1G67150	1.01294	0.0209692	0.0081164	0.0297079	0.0103206	7.03817	2.06075e-12	3.91716e-08	0.269287	8	Cortex +	Cortex -	AT1G67150	FALSE
AT1G67170	1.01453	0.034797	0.0203756	0.0493833	0.0262669	5.99271	2.11742e-09	3.32811e-05	0.391103	0.5	Cortex +	Cortex -	FLXL2	FALSE
AT1G67170	1.02937	0.0461725	0.0172259	0.0645161	0.0200846	14.9265	3.86511e-50	0	0.537256	2	Cortex +	Cortex -	FLXL2	FALSE
AT1G67180	1.00527	0.00951743	0.00425778	0.0130722	0.00530021	6.0315	1.64701e-09	2.45797e-05	0.124142	0	Cortex +	Cortex -	AT1G67180	FALSE
AT1G67190	1.02681	0.0536764	0.0272219	0.0730149	0.0321422	12.5295	6.50071e-36	0	0.552548	0	Cortex +	Cortex -	AT1G67190	FALSE
AT1G67190	1.05453	0.090063	0.0369639	0.126106	0.0451662	14.7747	5.48668e-49	0	0.868698	0.5	Cortex +	Cortex -	AT1G67190	FALSE
AT1G67190	1.05004	0.0774364	0.0286124	0.109018	0.0309606	13.9427	7.79544e-44	0	0.832446	1	Cortex +	Cortex -	AT1G67190	FALSE
AT1G67190	1.09752	0.126095	0.0330415	0.175627	0.038055	31.8638	1.24833e-217	0	1.27215	2	Cortex +	Cortex -	AT1G67190	FALSE
AT1G67190	1.03658	0.05897	0.0230479	0.0798922	0.0256446	11.878	2.2915e-32	0	0.635858	4	Cortex +	Cortex -	AT1G67190	FALSE
AT1G67230	1.24458	0.498435	0.279636	0.50515	0.279954	35.1902	2.09813e-265	0	1.3295	0	Cortex +	Cortex -	CRWN1	FALSE
AT1G67230	1.41201	0.732718	0.387706	0.659379	0.34477	33.4915	2.07317e-236	0	1.48252	0.5	Cortex +	Cortex -	CRWN1	FALSE
AT1G67230	1.49865	0.725252	0.320686	0.615217	0.275443	36.7039	4.02754e-280	0	1.63864	1	Cortex +	Cortex -	CRWN1	FALSE
AT1G67230	1.48083	1.18268	0.790074	0.853045	0.706134	46.4115	0	0	1.05819	2	Cortex +	Cortex -	CRWN1	FALSE
AT1G67230	1.46612	1.05493	0.672311	0.820652	0.600175	34.7967	2.50607e-254	0	1.17207	4	Cortex +	Cortex -	CRWN1	FALSE
AT1G67230	1.35908	0.656895	0.350087	0.600999	0.328307	29.7341	7.38423e-188	0	1.4032	8	Cortex +	Cortex -	CRWN1	FALSE
AT1G67235	1.00375	0.00390673	0.000166373	0.00563622	0.000240025	5.83905	5.47103e-09	8.5049e-05	0.0562272	0.5	Cortex +	Cortex -	AT1G67235	FALSE
AT1G67250	1.03793	0.255236	0.21801	0.277924	0.214896	6.95136	3.69744e-12	5.86976e-08	0.882589	0	Cortex +	Cortex -	AT1G67250	FALSE
AT1G67250	0.937471	0.364468	0.429037	0.408603	0.466175	-10.1655	3.15532e-24	0	0.91658	2	Cortex +	Cortex -	AT1G67250	FALSE
AT1G67250	1.0996	0.282592	0.187642	0.309319	0.175285	12.0139	4.5284e-33	0	1.12363	8	Cortex +	Cortex -	AT1G67250	FALSE
AT1G67280	1.02893	0.103052	0.0745308	0.138015	0.0868528	6.45079	1.15017e-10	1.86569e-06	0.738627	0.5	Cortex +	Cortex -	AT1G67280	FALSE
AT1G67280	1.0489	0.107442	0.0596959	0.139785	0.0623678	14.4792	2.56871e-47	0	0.860915	2	Cortex +	Cortex -	AT1G67280	FALSE
AT1G67290	1.00374	0.00397686	0.000244463	0.0057374	0.000352686	5.53031	3.30921e-08	0.000576199	0.0571724	8	Cortex +	Cortex -	GLOX1	FALSE
AT1G67300	1.05095	0.1025	0.0528026	0.130952	0.0603535	16.5204	5.28202e-61	0	0.816643	0	Cortex +	Cortex -	AT1G67300	FALSE
AT1G67300	1.03867	0.105581	0.0676391	0.143452	0.0768826	8.69239	3.9504e-18	0	0.811001	0.5	Cortex +	Cortex -	AT1G67300	FALSE
AT1G67300	1.0201	0.0586286	0.0387232	0.0773709	0.0411306	5.51769	3.5025e-08	0.000535318	0.548222	1	Cortex +	Cortex -	AT1G67300	FALSE
AT1G67300	1.04695	0.0774385	0.0315595	0.107527	0.0327696	17.6624	2.25149e-69	0	0.809876	2	Cortex +	Cortex -	AT1G67300	FALSE
AT1G67300	1.02419	0.0563947	0.0324916	0.0661578	0.0369607	7.11976	1.13775e-12	1.96149e-08	0.483042	4	Cortex +	Cortex -	AT1G67300	FALSE
AT1G67310	1.06418	0.114604	0.0523966	0.143003	0.06234	20.4074	7.76826e-92	0	0.880885	0	Cortex +	Cortex -	CAMTA4	TRUE
AT1G67310	1.09431	0.152835	0.0627121	0.195187	0.074301	18.8266	5.53605e-78	0	1.11983	0.5	Cortex +	Cortex -	CAMTA4	TRUE
AT1G67310	1.10389	0.154656	0.055814	0.201739	0.0641227	20.3543	1.71975e-90	0	1.2292	1	Cortex +	Cortex -	CAMTA4	TRUE
AT1G67310	1.08256	0.137852	0.0585212	0.172043	0.064482	22.5079	5.62789e-111	0	1.04597	2	Cortex +	Cortex -	CAMTA4	TRUE
AT1G67310	1.05129	0.132018	0.0820008	0.165869	0.0904846	10.1375	4.58226e-24	0	0.870773	4	Cortex +	Cortex -	CAMTA4	TRUE
AT1G67310	1.02552	0.0714588	0.0462637	0.0938157	0.0558762	6.66465	2.76431e-11	5.15901e-07	0.601861	8	Cortex +	Cortex -	CAMTA4	TRUE
AT1G67325	1.02356	0.0925612	0.0692776	0.117216	0.0781004	7.56621	3.9612e-14	6.52986e-10	0.658148	0	Cortex +	Cortex -	AT1G67325	FALSE
AT1G67325	1.03273	0.116114	0.0839058	0.146385	0.0909015	6.61058	3.97015e-11	6.50429e-07	0.766809	0.5	Cortex +	Cortex -	AT1G67325	FALSE
AT1G67325	1.05796	0.112622	0.0562829	0.133234	0.0631004	12.0013	5.42733e-33	0	0.816881	1	Cortex +	Cortex -	AT1G67325	FALSE
AT1G67325	1.11512	0.190503	0.0815371	0.25448	0.0856236	28.0043	7.46062e-170	0	1.37095	2	Cortex +	Cortex -	AT1G67325	FALSE
AT1G67325	1.08573	0.168523	0.0862735	0.218678	0.0904399	15.6174	1.65013e-54	0	1.14828	4	Cortex +	Cortex -	AT1G67325	FALSE
AT1G67325	1.04431	0.120917	0.0775597	0.152802	0.0818797	8.51236	1.89409e-17	0	0.840128	8	Cortex +	Cortex -	AT1G67325	FALSE
AT1G67328	1.00779	0.0149064	0.00714754	0.0215054	0.00845666	6.76435	1.37025e-11	1.72473e-07	0.198285	2	Cortex +	Cortex -	AT1G67328	FALSE
AT1G67340	0.98806	0.00968976	0.0217017	0.0126062	0.0257767	-8.62285	6.93397e-18	0	0.22891	0	Cortex +	Cortex -	AT1G67340	FALSE
AT1G67340	0.985842	0.0155455	0.0298048	0.019834	0.032681	-5.83999	5.35632e-09	8.32927e-05	0.272719	0.5	Cortex +	Cortex -	AT1G67340	FALSE
AT1G67340	0.99286	0.0024844	0.00964978	0.00358423	0.0116279	-7.90078	2.93698e-15	3.91824e-11	0.112256	2	Cortex +	Cortex -	AT1G67340	FALSE
AT1G67340	0.99206	0.000762177	0.00873341	0.00099804	0.010042	-7.02118	2.38195e-12	4.08391e-08	0.0994275	4	Cortex +	Cortex -	AT1G67340	FALSE
AT1G67350	0.914008	0.840863	0.930779	0.760434	0.844706	-12.4232	2.42512e-35	0	0.981721	0	Cortex +	Cortex -	AT1G67350	FALSE
AT1G67350	0.911168	1.13969	1.23272	0.895445	0.937505	-8.86494	8.59322e-19	0	0.941794	0.5	Cortex +	Cortex -	AT1G67350	FALSE
AT1G67350	0.807737	0.698446	0.911965	0.686578	0.865171	-20.6661	2.40396e-93	0	1.09992	1	Cortex +	Cortex -	AT1G67350	FALSE
AT1G67350	0.882975	1.01892	1.14337	0.856629	0.929179	-16.494	8.63308e-61	0	0.971306	2	Cortex +	Cortex -	AT1G67350	FALSE
AT1G67350	0.900298	0.824082	0.929112	0.763826	0.854795	-10.6479	2.25907e-26	0	0.989545	4	Cortex +	Cortex -	AT1G67350	FALSE
AT1G67350	0.928137	0.843932	0.918507	0.76557	0.835966	-7.24547	4.55673e-13	8.74729e-09	0.965798	8	Cortex +	Cortex -	AT1G67350	FALSE
AT1G67360	1.21179	0.472909	0.280807	0.483835	0.279423	30.684	2.39323e-203	0	1.27519	0	Cortex +	Cortex -	AT1G67360	FALSE
AT1G67360	1.2488	0.531789	0.309603	0.533118	0.285159	24.048	3.43921e-125	0	1.38415	0.5	Cortex +	Cortex -	AT1G67360	FALSE
AT1G67360	1.20548	0.339277	0.152397	0.3627	0.144917	23.8576	5.47872e-123	0	1.48091	1	Cortex +	Cortex -	AT1G67360	FALSE
AT1G67360	1.29404	0.48271	0.224942	0.501793	0.196618	39.6644	0	0	1.69172	2	Cortex +	Cortex -	AT1G67360	FALSE
AT1G67360	1.12584	0.278055	0.159522	0.319982	0.153016	16.5099	1.1997e-60	0	1.26467	4	Cortex +	Cortex -	AT1G67360	FALSE
AT1G67360	1.05034	0.1655	0.116383	0.20889	0.119541	8.09827	6.07787e-16	1.10173e-11	0.951483	8	Cortex +	Cortex -	AT1G67360	FALSE
AT1G67365	1.01295	0.0188073	0.00594344	0.0269156	0.00753361	7.67247	1.83546e-14	3.22995e-10	0.2503	1	Cortex +	Cortex -	AT1G67365	FALSE
AT1G67365	0.990182	0.0049688	0.0148351	0.00716846	0.0169133	-8.35848	6.80402e-17	1.54954e-12	0.15782	2	Cortex +	Cortex -	AT1G67365	FALSE
AT1G67370	1.02311	0.0290038	0.00615832	0.0376831	0.00761335	16.081	7.9474e-58	0	0.350171	0	Cortex +	Cortex -	ASY1	FALSE
AT1G67370	1.03698	0.0432386	0.0069212	0.0622919	0.00966842	16.4983	2.76352e-60	0	0.568002	0.5	Cortex +	Cortex -	ASY1	FALSE
AT1G67370	1.02944	0.0359525	0.00694064	0.0494325	0.00883276	13.0802	9.59962e-39	0	0.454206	1	Cortex +	Cortex -	ASY1	FALSE
AT1G67370	1.03039	0.036657	0.00671893	0.046595	0.00845666	18.0337	4.91488e-72	0	0.429618	2	Cortex +	Cortex -	ASY1	FALSE
AT1G67370	1.01327	0.0151265	0.00194022	0.0213137	0.00243561	9.88013	6.63691e-23	0	0.208069	4	Cortex +	Cortex -	ASY1	FALSE
AT1G67400	1.01157	0.0216776	0.0101704	0.0300041	0.00897693	5.29229	1.22824e-07	0.00183772	0.275325	1	Cortex +	Cortex -	AT1G67400	FALSE
AT1G67400	1.0097	0.0149064	0.0052535	0.0215054	0.00422833	8.2023	2.47406e-16	3.07665e-12	0.206329	2	Cortex +	Cortex -	AT1G67400	FALSE
AT1G67410	1.03826	0.0649063	0.0273561	0.0879138	0.0326875	16.854	2.16269e-63	0	0.662563	0	Cortex +	Cortex -	AT1G67410	FALSE
AT1G67410	1.05432	0.0866024	0.0337025	0.118126	0.0409494	14.8494	1.88343e-49	0	0.83807	0.5	Cortex +	Cortex -	AT1G67410	FALSE
AT1G67410	1.06666	0.0809094	0.0163803	0.111073	0.0197741	19.6544	2.4903e-84	0	0.92735	1	Cortex +	Cortex -	AT1G67410	FALSE
AT1G67410	1.05843	0.0948293	0.0380472	0.132616	0.0412262	20.4135	7.88189e-92	0	0.939036	2	Cortex +	Cortex -	AT1G67410	FALSE
AT1G67410	1.08283	0.120345	0.0407636	0.155982	0.0472072	19.0709	6.56137e-80	0	1.05961	4	Cortex +	Cortex -	AT1G67410	FALSE
AT1G67420	1.00736	0.0171616	0.00982842	0.0228673	0.0123073	5.94434	2.8104e-09	4.16212e-05	0.203614	0	Cortex +	Cortex -	AT1G67420	FALSE
AT1G67420	1.01021	0.0166005	0.00643942	0.0237941	0.0076555	6.15105	7.95239e-10	1.27897e-05	0.221021	1	Cortex +	Cortex -	AT1G67420	FALSE
AT1G67420	1.0082	0.0146612	0.00649179	0.0210574	0.00821129	5.46132	4.81505e-08	0.000731764	0.194595	4	Cortex +	Cortex -	AT1G67420	FALSE
AT1G67430	0.735109	0.795965	1.1037	0.674685	0.822771	-33.3858	1.46087e-239	0	1.06207	0	Cortex +	Cortex -	RPL17B	FALSE
AT1G67430	0.695695	0.632209	0.995053	0.595241	0.779684	-28.9	5.07918e-178	0	1.12146	0.5	Cortex +	Cortex -	RPL17B	FALSE
AT1G67430	0.635633	0.715322	1.16846	0.610192	0.852417	-32.4471	1.29068e-221	0	1.20026	1	Cortex +	Cortex -	RPL17B	FALSE
AT1G67430	0.587804	0.600668	1.13203	0.537635	0.880553	-58.8825	0	0	1.38097	2	Cortex +	Cortex -	RPL17B	FALSE
AT1G67430	0.643143	0.482227	0.923615	0.432889	0.750192	-35.0176	7.19293e-257	0	1.40778	4	Cortex +	Cortex -	RPL17B	FALSE
AT1G67430	0.676072	0.326828	0.718284	0.332863	0.637506	-33.7323	7.19189e-238	0	1.47277	8	Cortex +	Cortex -	RPL17B	FALSE
AT1G67440	1.00351	0.0049688	0.00146543	0.00716846	0.00211416	5.87937	4.18616e-09	4.6944e-05	0.0702004	2	Cortex +	Cortex -	emb1688	FALSE
AT1G67460	1.00381	0.0049688	0.00116132	0.00716846	0.00105708	6.2096	5.41316e-10	6.28034e-06	0.0709347	2	Cortex +	Cortex -	AT1G67460	FALSE
AT1G67480	1.05688	0.202345	0.147023	0.2358	0.151272	12.2173	3.07449e-34	0	0.938427	0	Cortex +	Cortex -	AT1G67480	FALSE
AT1G67480	1.07553	0.268633	0.195815	0.315318	0.200142	10.0921	7.25477e-24	0	1.05056	0.5	Cortex +	Cortex -	AT1G67480	FALSE
AT1G67480	1.07874	0.220383	0.144589	0.262602	0.14172	11.0967	1.76176e-28	0	1.08639	1	Cortex +	Cortex -	AT1G67480	FALSE
AT1G67480	1.20406	0.406325	0.220629	0.473119	0.206131	32.0299	1.21571e-220	0	1.54548	2	Cortex +	Cortex -	AT1G67480	FALSE
AT1G67480	1.12908	0.365179	0.243774	0.420252	0.232209	15.3702	7.10908e-53	0	1.26502	4	Cortex +	Cortex -	AT1G67480	FALSE
AT1G67480	1.06805	0.30979	0.243952	0.372177	0.239014	8.29687	1.17647e-16	2.224e-12	1.09782	8	Cortex +	Cortex -	AT1G67480	FALSE
AT1G67490	1.02913	0.0596981	0.0309809	0.0777602	0.0374498	12.6888	8.75025e-37	0	0.565735	0	Cortex +	Cortex -	GCS1	FALSE
AT1G67490	1.03827	0.0590977	0.0215441	0.0695927	0.0239153	11.2012	5.80576e-29	0	0.561615	1	Cortex +	Cortex -	GCS1	FALSE
AT1G67490	1.0313	0.0559233	0.0251062	0.0681004	0.0264271	12.9881	1.95061e-38	0	0.538653	2	Cortex +	Cortex -	GCS1	FALSE
AT1G67490	0.990841	0.00589247	0.0150936	0.00736766	0.01711	-5.47227	4.53944e-08	0.000690574	0.159359	4	Cortex +	Cortex -	GCS1	FALSE
AT1G67500	1.01291	0.0257752	0.0129518	0.0367377	0.0162623	6.03875	1.59895e-09	2.54981e-05	0.315989	1	Cortex +	Cortex -	REV3	FALSE
AT1G67500	1.0127	0.0273284	0.0147106	0.0394265	0.0169133	7.86137	3.95501e-15	5.41047e-11	0.337229	2	Cortex +	Cortex -	REV3	FALSE
AT1G67510	1.05392	0.0797048	0.0271866	0.101579	0.0307588	21.1792	1.18463e-98	0	0.776844	0	Cortex +	Cortex -	AT1G67510	FALSE
AT1G67510	1.01978	0.0458469	0.026261	0.0622364	0.029183	6.72363	1.84405e-11	3.04507e-07	0.481769	0.5	Cortex +	Cortex -	AT1G67510	FALSE
AT1G67510	1.04608	0.0611705	0.0161243	0.0862066	0.0195859	15.4089	5.59316e-53	0	0.720876	1	Cortex +	Cortex -	AT1G67510	FALSE
AT1G67510	1.02971	0.0600477	0.0307752	0.0824373	0.0338266	12.2255	2.86125e-34	0	0.616	2	Cortex +	Cortex -	AT1G67510	FALSE
AT1G67520	1.00249	0.0024844	0	0.00358423	0	6.7015	2.15157e-11	2.69511e-07	0.0358423	2	Cortex +	Cortex -	AT1G67520	FALSE
AT1G67530	1.01109	0.0440684	0.0330398	0.0574	0.0409748	5.2877	1.24807e-07	0.00174477	0.407165	0	Cortex +	Cortex -	PUB7	FALSE
AT1G67550	1.03908	0.090063	0.0517268	0.122031	0.0635225	14.0472	1.15043e-44	0	0.746267	0	Cortex +	Cortex -	URE	FALSE
AT1G67550	1.02205	0.0794982	0.0576921	0.107338	0.0708921	5.66432	1.50594e-08	0.000230879	0.628101	0.5	Cortex +	Cortex -	URE	FALSE
AT1G67550	1.04214	0.0997981	0.0585212	0.136201	0.0665962	13.4598	3.76913e-41	0	0.81755	2	Cortex +	Cortex -	URE	FALSE
AT1G67550	1.05571	0.0964112	0.0421968	0.13076	0.0516505	14.3049	4.63648e-46	0	0.862246	4	Cortex +	Cortex -	URE	FALSE
AT1G67560	0.98537	0.0523118	0.0670501	0.0618766	0.073226	-5.29852	1.17656e-07	0.00164642	0.452357	0	Cortex +	Cortex -	LOX6	FALSE
AT1G67560	0.970348	0.046863	0.0769633	0.0607715	0.083469	-7.59766	3.23271e-14	5.60761e-10	0.519178	0.5	Cortex +	Cortex -	LOX6	FALSE
AT1G67570	1.01781	0.0300508	0.0123977	0.0412956	0.0155912	11.6599	2.46584e-31	0	0.357255	0	Cortex +	Cortex -	AT1G67570	FALSE
AT1G67570	1.02052	0.0337505	0.0134379	0.046595	0.0169133	12.1546	6.96605e-34	0	0.398543	2	Cortex +	Cortex -	AT1G67570	FALSE
AT1G67570	1.01133	0.0149542	0.00369246	0.0211344	0.00501301	7.81668	5.99635e-15	1.17506e-10	0.201256	8	Cortex +	Cortex -	AT1G67570	FALSE
AT1G67580	1.03892	0.107394	0.0692097	0.135582	0.0768739	11.9787	5.54863e-33	0	0.766545	0	Cortex +	Cortex -	AT1G67580	FALSE
AT1G67580	1.03499	0.124476	0.0900828	0.157516	0.0975865	6.86723	6.82856e-12	1.13736e-07	0.7972	0.5	Cortex +	Cortex -	AT1G67580	FALSE
AT1G67580	1.03087	0.0991562	0.0687505	0.125521	0.0744089	6.47238	1.00031e-10	1.6486e-06	0.719694	1	Cortex +	Cortex -	AT1G67580	FALSE
AT1G67580	1.09262	0.167534	0.0789535	0.215054	0.0792811	22.7387	2.79071e-113	0	1.19953	2	Cortex +	Cortex -	AT1G67580	FALSE
AT1G67580	1.05055	0.116587	0.067272	0.151981	0.069833	10.6607	1.97245e-26	0	0.894887	4	Cortex +	Cortex -	AT1G67580	FALSE
AT1G67590	1.22959	0.338627	0.131947	0.323444	0.127621	37.7675	1.3674e-303	0	1.42098	0	Cortex +	Cortex -	AT1G67590	FALSE
AT1G67590	1.10067	0.170791	0.0748703	0.195704	0.0759636	17.3434	1.27129e-66	0	1.11218	0.5	Cortex +	Cortex -	AT1G67590	FALSE
AT1G67590	1.05503	0.111774	0.058201	0.122194	0.0580438	10.6261	2.95158e-26	0	0.773166	1	Cortex +	Cortex -	AT1G67590	FALSE
AT1G67590	1.15939	0.255568	0.107672	0.286739	0.102537	30.3725	7.98912e-199	0	1.41574	2	Cortex +	Cortex -	AT1G67590	FALSE
AT1G67590	1.0732	0.124044	0.0534024	0.129097	0.0511423	14.1063	7.61779e-45	0	0.854143	4	Cortex +	Cortex -	AT1G67590	FALSE
AT1G67600	0.998536	0	0.00146543	0	0.00211416	-5.14316	2.74242e-07	0.00290038	0.0211416	2	Cortex +	Cortex -	AT1G67600	FALSE
AT1G67620	0.986305	0.0198058	0.0335951	0.0258521	0.0417632	-7.8085	6.00603e-15	1.00036e-10	0.331844	0	Cortex +	Cortex -	AT1G67620	FALSE
AT1G67620	0.986775	0.0188365	0.0321493	0.0265145	0.0394816	-5.25441	1.51204e-07	0.00225342	0.312072	1	Cortex +	Cortex -	AT1G67620	FALSE
AT1G67620	0.980223	0.0074532	0.0274288	0.0107527	0.0327696	-13.2096	1.18993e-39	0	0.295881	2	Cortex +	Cortex -	AT1G67620	FALSE
AT1G67620	0.989943	0.0104519	0.0205593	0.0144456	0.0259625	-5.17642	2.30101e-07	0.00388688	0.226855	8	Cortex +	Cortex -	AT1G67620	FALSE
AT1G67630	0.987965	0.00890648	0.021014	0.0107527	0.0243129	-8.2952	1.14803e-16	1.54954e-12	0.219524	2	Cortex +	Cortex -	POLA2	FALSE
AT1G67680	1.05151	0.200317	0.150093	0.235435	0.156387	11.1884	5.35773e-29	0	0.918278	0	Cortex +	Cortex -	AT1G67680	FALSE
AT1G67680	1.07154	0.224283	0.155185	0.267788	0.151098	9.88175	6.04682e-23	0	1.06647	1	Cortex +	Cortex -	AT1G67680	FALSE
AT1G67680	1.1192	0.267803	0.15519	0.322581	0.145877	22.2789	6.82647e-109	0	1.31196	2	Cortex +	Cortex -	AT1G67680	FALSE
AT1G67680	1.05929	0.16566	0.108058	0.217847	0.121553	10.3425	5.68357e-25	0	0.983276	8	Cortex +	Cortex -	AT1G67680	FALSE
AT1G67690	1.00569	0.0141667	0.00849301	0.0200857	0.0107538	5.13895	2.78183e-07	0.00382936	0.181354	0	Cortex +	Cortex -	AT1G67690	FALSE
AT1G67690	1.01846	0.0273284	0.00904158	0.0394265	0.0105708	12.608	2.55725e-36	0	0.356573	2	Cortex +	Cortex -	AT1G67690	FALSE
AT1G67720	0.992766	0.00139584	0.00865599	0.00148616	0.00844898	-5.75014	9.21298e-09	0.00014222	0.0832526	0.5	Cortex +	Cortex -	AT1G67720	FALSE
AT1G67730	1.20455	0.42675	0.240647	0.441038	0.236444	31.0377	6.46258e-208	0	1.31088	0	Cortex +	Cortex -	KCR1	FALSE
AT1G67730	1.26597	0.600991	0.365156	0.596405	0.344306	24.9808	1.00999e-134	0	1.34233	0.5	Cortex +	Cortex -	KCR1	FALSE
AT1G67730	1.33795	0.578619	0.287482	0.579673	0.264723	30.3467	2.58962e-195	0	1.58935	1	Cortex +	Cortex -	KCR1	FALSE
AT1G67730	1.20465	0.770222	0.584035	0.73835	0.62051	26.7562	1.63038e-155	0	1.02476	2	Cortex +	Cortex -	KCR1	FALSE
AT1G67730	1.13183	0.569746	0.445912	0.578765	0.443591	13.1747	2.12144e-39	0	1.06471	4	Cortex +	Cortex -	KCR1	FALSE
AT1G67730	1.19549	0.426356	0.247804	0.484766	0.24624	21.2466	1.77579e-98	0	1.40009	8	Cortex +	Cortex -	KCR1	FALSE
AT1G67740	1.07055	0.193735	0.125567	0.253711	0.140283	12.0214	4.01669e-33	0	1.05588	4	Cortex +	Cortex -	PSBY	FALSE
AT1G67750	1.32937	0.36699	0.0822855	0.35582	0.082975	54.685	0	0	1.94463	0	Cortex +	Cortex -	AT1G67750	FALSE
AT1G67750	1.63002	0.680681	0.19209	0.555882	0.168945	49.1164	0	0	2.0669	0.5	Cortex +	Cortex -	AT1G67750	FALSE
AT1G67750	1.62709	0.645086	0.158291	0.565585	0.137332	50.1911	0	0	2.3831	1	Cortex +	Cortex -	AT1G67750	FALSE
AT1G67750	1.74563	0.799229	0.242113	0.713261	0.213531	80.2422	0	0	2.27493	2	Cortex +	Cortex -	AT1G67750	FALSE
AT1G67750	1.59428	0.701739	0.235317	0.64835	0.208791	50.0804	0	0	2.09964	4	Cortex +	Cortex -	AT1G67750	FALSE
AT1G67750	1.55086	0.619767	0.180957	0.557173	0.168226	46.2292	0	0	2.07725	8	Cortex +	Cortex -	AT1G67750	FALSE
AT1G67760	1.01381	0.025821	0.0121018	0.0340919	0.0141879	9.15047	6.07544e-20	0	0.29856	0	Cortex +	Cortex -	AT1G67760	FALSE
AT1G67760	1.05785	0.0762736	0.0200346	0.101498	0.024558	17.5105	1.02558e-67	0	0.814863	0.5	Cortex +	Cortex -	AT1G67760	FALSE
AT1G67760	1.01636	0.0289876	0.0127576	0.0394505	0.0135996	6.87546	6.48193e-12	1.09674e-07	0.347277	1	Cortex +	Cortex -	AT1G67760	FALSE
AT1G67760	1.03843	0.0654387	0.0277329	0.0860215	0.0295983	15.3552	5.92889e-53	0	0.663755	2	Cortex +	Cortex -	AT1G67760	FALSE
AT1G67760	1.03492	0.0481077	0.0137812	0.0682672	0.0175348	13.746	1.19292e-42	0	0.580825	4	Cortex +	Cortex -	AT1G67760	FALSE
AT1G67780	0.996023	0.00290467	0.00688924	0.00377797	0.00892818	-5.29393	1.2077e-07	0.00168911	0.0860316	0	Cortex +	Cortex -	AT1G67780	FALSE
AT1G67780	0.993112	0.000995615	0.0079074	0.00125966	0.0102197	-6.75001	1.57347e-11	2.65569e-07	0.100926	4	Cortex +	Cortex -	AT1G67780	FALSE
AT1G67785	1.13421	1.29661	1.17068	0.913606	0.908475	11.2984	1.84909e-29	0	0.905928	8	Cortex +	Cortex -	AT1G67785	FALSE
AT1G67792	1.02585	0.0301586	0.00463574	0.0434834	0.00641104	13.2733	8.28035e-40	0	0.408636	1	Cortex +	Cortex -	AT1G67792	FALSE
AT1G67792	1.00689	0.012422	0.00555761	0.0179211	0.00739958	6.79316	1.12433e-11	1.41722e-07	0.166864	2	Cortex +	Cortex -	AT1G67792	FALSE
AT1G67800	1.00617	0.00993759	0.00378808	0.0143369	0.00422833	6.7565	1.44781e-11	1.82182e-07	0.137553	2	Cortex +	Cortex -	AT1G67800	FALSE
AT1G67810	0.989071	0.0191247	0.0301142	0.0247328	0.0335978	-6.16835	7.00378e-10	1.05665e-05	0.269358	0	Cortex +	Cortex -	SUFE2	FALSE
AT1G67810	0.982073	0.0219174	0.0400068	0.0267821	0.042308	-6.14224	8.3916e-10	1.33308e-05	0.333707	0.5	Cortex +	Cortex -	SUFE2	FALSE
AT1G67810	0.984049	0.00934321	0.0254223	0.0127624	0.0304345	-7.43055	1.17054e-13	2.03809e-09	0.2699	1	Cortex +	Cortex -	SUFE2	FALSE
AT1G67810	0.979102	0.0049688	0.0260879	0.00716846	0.0285412	-14.1128	5.91641e-45	0	0.266321	2	Cortex +	Cortex -	SUFE2	FALSE
AT1G67810	0.988472	0.0070192	0.0186137	0.00945858	0.0200075	-5.91246	3.48376e-09	6.22703e-05	0.182786	8	Cortex +	Cortex -	SUFE2	FALSE
AT1G67820	0.995922	0.000942302	0.00502846	0.00111839	0.005847	-6.461	1.06546e-10	1.64059e-06	0.0578233	0	Cortex +	Cortex -	AT1G67820	FALSE
AT1G67820	0.998108	0	0.00189404	0	0.00211416	-5.01595	5.34975e-07	0.0054609	0.0211416	2	Cortex +	Cortex -	AT1G67820	FALSE
AT1G67850	0.998536	0	0.00146543	0	0.00211416	-5.14316	2.74248e-07	0.00290038	0.0211416	2	Cortex +	Cortex -	AT1G67850	FALSE
AT1G67880	1.02003	0.0398949	0.0200664	0.0556193	0.0248006	11.0992	1.46412e-28	0	0.445665	0	Cortex +	Cortex -	AT1G67880	FALSE
AT1G67880	1.02077	0.0402877	0.0197265	0.0511812	0.022499	7.35805	1.99031e-13	3.45573e-09	0.417809	1	Cortex +	Cortex -	AT1G67880	FALSE
AT1G67880	1.03903	0.06211	0.0238204	0.0896057	0.0285412	17.4671	7.05538e-68	0	0.697097	2	Cortex +	Cortex -	AT1G67880	FALSE
AT1G67880	0.988897	0.0124197	0.0235845	0.0159619	0.027593	-5.27869	1.32331e-07	0.00197361	0.237949	4	Cortex +	Cortex -	AT1G67880	FALSE
AT1G67890	1.01174	0.0495167	0.037849	0.0639077	0.0457528	5.226	1.74474e-07	0.00242451	0.438466	0	Cortex +	Cortex -	AT1G67890	FALSE
AT1G67890	1.01995	0.0501101	0.0303597	0.0681004	0.0327696	8.6706	4.55743e-18	0	0.512921	2	Cortex +	Cortex -	AT1G67890	FALSE
AT1G67910	0.983206	0.0300644	0.0470012	0.0332923	0.0485253	-7.1149	1.1486e-12	1.84414e-08	0.364052	0	Cortex +	Cortex -	AT1G67910	FALSE
AT1G67910	0.991615	0	0.00842024	0	0.00739958	-9.27149	2.1342e-20	0	0.0739958	2	Cortex +	Cortex -	AT1G67910	FALSE
AT1G67910	0.974703	0.0243504	0.0499728	0.0283922	0.0501299	-7.85527	4.33276e-15	7.76779e-11	0.390443	4	Cortex +	Cortex -	AT1G67910	FALSE
AT1G67920	0.965968	0.0351365	0.0697613	0.0386184	0.0680761	-12.2007	3.8699e-34	0	0.491104	0	Cortex +	Cortex -	AT1G67920	FALSE
AT1G67920	0.951572	0.0594025	0.109043	0.0584926	0.0961583	-9.36234	9.14324e-21	0	0.606705	0.5	Cortex +	Cortex -	AT1G67920	FALSE
AT1G67920	0.946002	0.0312432	0.0867537	0.0336003	0.075203	-12.0888	2.08426e-33	0	0.562895	1	Cortex +	Cortex -	AT1G67920	FALSE
AT1G67920	0.977205	0.00679465	0.0298534	0.00798881	0.0289537	-9.63651	7.07382e-22	0	0.268117	4	Cortex +	Cortex -	AT1G67920	FALSE
AT1G67920	0.986273	0.0126272	0.0264494	0.0150772	0.028023	-5.61903	1.96772e-08	0.000345197	0.243514	8	Cortex +	Cortex -	AT1G67920	FALSE
AT1G67930	1.09209	0.16006	0.0719622	0.200319	0.0820574	24.9906	3.12566e-136	0	1.10031	0	Cortex +	Cortex -	AT1G67930	FALSE
AT1G67930	1.1173	0.195896	0.0849767	0.255175	0.0960788	20.8418	6.38954e-95	0	1.30139	0.5	Cortex +	Cortex -	AT1G67930	FALSE
AT1G67930	1.10613	0.171663	0.0707996	0.214741	0.0719086	18.5253	1.44972e-75	0	1.24916	1	Cortex +	Cortex -	AT1G67930	FALSE
AT1G67930	1.1852	0.292225	0.122314	0.365592	0.121564	35.8908	5.785e-275	0	1.65005	2	Cortex +	Cortex -	AT1G67930	FALSE
AT1G67930	1.13512	0.217722	0.0909798	0.273495	0.0947999	22.2273	1.75211e-107	0	1.40398	4	Cortex +	Cortex -	AT1G67930	FALSE
AT1G67930	1.05887	0.117584	0.0603844	0.153926	0.0683603	12.419	3.34849e-35	0	0.914263	8	Cortex +	Cortex -	AT1G67930	FALSE
AT1G67940	0.982642	0.00618359	0.0236942	0.00769157	0.0259617	-8.31107	1.0845e-16	2.02305e-12	0.241075	1	Cortex +	Cortex -	ABCI17	FALSE
AT1G67950	1.05353	0.0999197	0.0477738	0.130624	0.0567241	18.5011	6.18448e-76	0	0.833464	0	Cortex +	Cortex -	AT1G67950	FALSE
AT1G67950	1.08316	0.152078	0.0721968	0.193684	0.0846723	16.3003	3.85525e-59	0	1.0488	0.5	Cortex +	Cortex -	AT1G67950	FALSE
AT1G67950	1.0507	0.103931	0.054477	0.139166	0.0574353	11.2407	3.55805e-29	0	0.883955	1	Cortex +	Cortex -	AT1G67950	FALSE
AT1G67950	1.10216	0.20916	0.111888	0.272402	0.122621	23.1134	5.97561e-117	0	1.22361	2	Cortex +	Cortex -	AT1G67950	FALSE
AT1G67950	1.09357	0.184224	0.0947762	0.23448	0.106709	16.6092	2.45742e-61	0	1.13435	4	Cortex +	Cortex -	AT1G67950	FALSE
AT1G67950	1.09012	0.168796	0.0825039	0.215674	0.0986524	16.1687	3.42315e-58	0	1.08569	8	Cortex +	Cortex -	AT1G67950	FALSE
AT1G67960	1.03115	0.0534586	0.022786	0.0733771	0.0281494	15.2809	1.75981e-52	0	0.57259	0	Cortex +	Cortex -	POD1	FALSE
AT1G67960	1.02203	0.0492373	0.0274438	0.0684697	0.0329939	7.50961	6.3078e-14	1.08981e-09	0.514833	0.5	Cortex +	Cortex -	POD1	FALSE
AT1G67960	1.04312	0.0651121	0.0228971	0.0879535	0.023151	12.654	1.85729e-36	0	0.714192	1	Cortex +	Cortex -	POD1	FALSE
AT1G67960	1.03518	0.0610789	0.0265034	0.0860215	0.0306554	15.2546	2.7341e-52	0	0.658385	2	Cortex +	Cortex -	POD1	FALSE
AT1G67960	1.01932	0.035409	0.0162698	0.0470984	0.0193205	7.81174	6.08275e-15	1.09314e-10	0.394722	4	Cortex +	Cortex -	POD1	FALSE
AT1G67960	1.01615	0.0339162	0.017894	0.0446775	0.0212321	6.2844	3.40404e-10	6.21508e-06	0.368528	8	Cortex +	Cortex -	POD1	FALSE
AT1G67970	0.995124	0.000645561	0.00553346	0.000829775	0.0065118	-5.2268	1.77017e-07	0.00263073	0.0645821	1	Cortex +	Cortex -	HSFA8	FALSE
AT1G67970	0.993002	0	0.00702303	0	0.00845666	-9.88247	6.02079e-23	0	0.0845666	2	Cortex +	Cortex -	HSFA8	FALSE
AT1G68000	1.15553	0.331016	0.18646	0.378388	0.194237	27.913	4.20413e-169	0	1.286	0	Cortex +	Cortex -	PIS1	FALSE
AT1G68000	1.22223	0.469154	0.268474	0.534705	0.279636	25.0034	5.92609e-135	0	1.40847	0.5	Cortex +	Cortex -	PIS1	FALSE
AT1G68000	1.17127	0.307671	0.149585	0.360503	0.150034	21.6214	8.44488e-102	0	1.44182	1	Cortex +	Cortex -	PIS1	FALSE
AT1G68000	1.24386	0.505763	0.287542	0.573477	0.258986	34.2154	9.39627e-251	0	1.59749	2	Cortex +	Cortex -	PIS1	FALSE
AT1G68000	1.17079	0.466027	0.308349	0.514787	0.28732	18.107	1.93898e-72	0	1.3291	4	Cortex +	Cortex -	PIS1	FALSE
AT1G68000	1.216	0.462465	0.266896	0.515494	0.265036	22.8141	5.9274e-113	0	1.41217	8	Cortex +	Cortex -	PIS1	FALSE
AT1G68010	1.00249	0.0024844	0	0.00358423	0	6.7015	2.15157e-11	2.69511e-07	0.0358423	2	Cortex +	Cortex -	HPR	FALSE
AT1G68020	1.03198	0.0506254	0.0191504	0.0699748	0.0239573	16.4973	8.17566e-61	0	0.564507	0	Cortex +	Cortex -	TPS6	FALSE
AT1G68020	1.05156	0.0818268	0.0315534	0.112103	0.0365261	14.3488	2.52383e-46	0	0.821107	0.5	Cortex +	Cortex -	TPS6	FALSE
AT1G68020	1.01256	0.0224463	0.00996112	0.0317155	0.012033	6.33302	2.49118e-10	4.0636e-06	0.283091	1	Cortex +	Cortex -	TPS6	FALSE
AT1G68020	1.02745	0.049688	0.0226039	0.0716846	0.0243129	13.0388	9.95794e-39	0	0.576646	2	Cortex +	Cortex -	TPS6	FALSE
AT1G68020	1.03321	0.0577543	0.0250798	0.0739619	0.029	10.4505	1.85434e-25	0	0.573348	4	Cortex +	Cortex -	TPS6	FALSE
AT1G68020	1.0306	0.0537812	0.0236388	0.0711282	0.0292657	9.92888	3.86342e-23	0	0.550248	8	Cortex +	Cortex -	TPS6	FALSE
AT1G68030	1.0119	0.0143751	0.00254214	0.0174632	0.00296513	8.11712	5.3797e-16	9.89042e-12	0.169603	0.5	Cortex +	Cortex -	AT1G68030	FALSE
AT1G68050	1.0217	0.0444703	0.023007	0.0616476	0.0292809	11.4212	3.85937e-30	0	0.47685	0	Cortex +	Cortex -	ADO3	FALSE
AT1G68050	1.03153	0.0527452	0.0217068	0.0746937	0.0265156	11.0888	1.92693e-28	0	0.590391	0.5	Cortex +	Cortex -	ADO3	FALSE
AT1G68050	1.04447	0.0569908	0.0134783	0.0797089	0.0148599	15.2659	4.86408e-52	0	0.693967	1	Cortex +	Cortex -	ADO3	FALSE
AT1G68050	1.04566	0.0629098	0.0182628	0.0860215	0.0232558	20.4321	7.62314e-92	0	0.69791	2	Cortex +	Cortex -	ADO3	FALSE
AT1G68050	1.02729	0.0437004	0.0167792	0.0614964	0.0199424	10.6472	2.33637e-26	0	0.512716	4	Cortex +	Cortex -	ADO3	FALSE
AT1G68050	1.02764	0.0391995	0.0119345	0.0564051	0.0169142	11.8003	6.29161e-32	0	0.482449	8	Cortex +	Cortex -	ADO3	FALSE
AT1G68060	1.20426	0.342431	0.156562	0.379433	0.162152	36.258	4.84457e-281	0	1.44738	0	Cortex +	Cortex -	MAP70.1	FALSE
AT1G68060	1.29011	0.476963	0.222232	0.526482	0.215319	30.9766	1.27942e-203	0	1.66968	0.5	Cortex +	Cortex -	MAP70.1	FALSE
AT1G68060	1.27422	0.381777	0.13944	0.412434	0.132802	31.1646	4.82885e-205	0	1.77161	1	Cortex +	Cortex -	MAP70.1	FALSE
AT1G68060	1.60306	0.752578	0.280664	0.756271	0.23573	71.3482	0	0	2.25262	2	Cortex +	Cortex -	MAP70.1	FALSE
AT1G68060	1.21015	0.442299	0.251553	0.485857	0.231882	22.7281	2.68251e-112	0	1.46395	4	Cortex +	Cortex -	MAP70.1	FALSE
AT1G68060	1.17953	0.348559	0.183441	0.39767	0.183871	21.1569	1.17177e-97	0	1.40089	8	Cortex +	Cortex -	MAP70.1	FALSE
AT1G68070	1.04177	0.118015	0.0770919	0.146477	0.083065	12.0772	1.69282e-33	0	0.800139	0	Cortex +	Cortex -	AT1G68070	TRUE
AT1G68070	1.0881	0.193218	0.108784	0.25574	0.12773	15.4915	1.15103e-53	0	1.123	0.5	Cortex +	Cortex -	AT1G68070	TRUE
AT1G68070	1.07653	0.138164	0.0644184	0.165619	0.0686097	14.2131	1.79384e-45	0	0.982265	1	Cortex +	Cortex -	AT1G68070	TRUE
AT1G68070	1.08517	0.173956	0.0922153	0.215054	0.0940803	19.8966	2.13541e-87	0	1.10807	2	Cortex +	Cortex -	AT1G68070	TRUE
AT1G68070	1.04543	0.179618	0.135189	0.22384	0.141918	7.45889	9.24506e-14	1.6249e-09	0.925272	4	Cortex +	Cortex -	AT1G68070	TRUE
AT1G68070	1.07317	0.206174	0.135561	0.258556	0.147304	11.1814	6.85808e-29	0	1.0455	8	Cortex +	Cortex -	AT1G68070	TRUE
AT1G68090	1.00425	0.0049688	0.000732714	0.00716846	0.00105708	7.55338	4.4681e-14	5.95199e-10	0.0709347	2	Cortex +	Cortex -	ANN5	FALSE
AT1G68100	1.04841	0.129165	0.0818932	0.174045	0.0955456	10.0201	1.50196e-23	0	0.890049	0.5	Cortex +	Cortex -	IAR1	FALSE
AT1G68100	1.03775	0.0945663	0.0575119	0.126658	0.0623062	8.53245	1.59576e-17	0	0.780367	1	Cortex +	Cortex -	IAR1	FALSE
AT1G68100	1.0452	0.0937982	0.049591	0.129032	0.0528541	14.9528	2.48363e-50	0	0.844153	2	Cortex +	Cortex -	IAR1	FALSE
AT1G68120	0.996303	5.57948e-07	0.00370483	8.04948e-07	0.00534494	-5.83372	5.68798e-09	8.91551e-05	0.053449	1	Cortex +	Cortex -	BPC3	FALSE
AT1G68120	0.998536	0	0.00146543	0	0.00211416	-5.14309	2.74345e-07	0.00290038	0.0211416	2	Cortex +	Cortex -	BPC3	FALSE
AT1G68130	0.985638	0.00375603	0.0182217	0.00464693	0.0186747	-8.03878	1.01992e-15	1.80885e-11	0.178455	4	Cortex +	Cortex -	IDD14	TRUE
AT1G68130	0.988553	0.0059318	0.0174453	0.00689684	0.0197865	-6.22979	4.8551e-10	8.83575e-06	0.185099	8	Cortex +	Cortex -	IDD14	TRUE
AT1G68140	1.14161	0.258451	0.126014	0.288113	0.133589	28.4957	6.05737e-176	0	1.23342	0	Cortex +	Cortex -	AT1G68140	FALSE
AT1G68140	1.19739	0.394276	0.214128	0.428435	0.216475	22.4828	6.44006e-110	0	1.35378	0.5	Cortex +	Cortex -	AT1G68140	FALSE
AT1G68140	1.25648	0.345958	0.11764	0.40783	0.114052	32.3763	1.66552e-220	0	1.90529	1	Cortex +	Cortex -	AT1G68140	FALSE
AT1G68140	1.3279	0.52586	0.242259	0.584229	0.217759	46.2963	0	0	1.83859	2	Cortex +	Cortex -	AT1G68140	FALSE
AT1G68140	1.37103	0.513143	0.197582	0.544894	0.184912	38.5486	0	0	1.9125	4	Cortex +	Cortex -	AT1G68140	FALSE
AT1G68140	1.21238	0.363525	0.170938	0.420401	0.17661	25.7561	1.38069e-142	0	1.51983	8	Cortex +	Cortex -	AT1G68140	FALSE
AT1G68150	0.985966	0.0024844	0.0166177	0.00358423	0.0158562	-11.2307	3.77656e-29	0	0.153076	2	Cortex +	Cortex -	WRKY9	TRUE
AT1G68150	0.988481	0.0070714	0.0186574	0.00741467	0.0180817	-5.52796	3.31833e-08	0.00057772	0.168335	8	Cortex +	Cortex -	WRKY9	TRUE
AT1G68160	1.04452	0.0710164	0.0274589	0.100358	0.0306554	18.0661	1.83472e-72	0	0.768115	2	Cortex +	Cortex -	AT1G68160	FALSE
AT1G68220	0.990861	0.0173908	0.0265716	0.0250896	0.0317125	-5.50555	3.72019e-08	0.000404861	0.253518	2	Cortex +	Cortex -	AT1G68220	FALSE
AT1G68220	0.988659	0.00452784	0.0159337	0.00637204	0.0199536	-7.03506	2.1325e-12	4.05157e-08	0.187583	8	Cortex +	Cortex -	AT1G68220	FALSE
AT1G68238	1.00583	0.0146924	0.00887991	0.0207763	0.0116199	5.22404	1.76363e-07	0.00245003	0.186135	0	Cortex +	Cortex -	AT1G68238	FALSE
AT1G68238	0.98801	0.012422	0.0244848	0.0179211	0.0264271	-7.45024	9.6906e-14	1.27259e-09	0.224108	2	Cortex +	Cortex -	AT1G68238	FALSE
AT1G68260	1.01734	0.0400127	0.0228182	0.0533389	0.0277522	9.14365	6.45288e-20	0	0.417518	0	Cortex +	Cortex -	ALT3	FALSE
AT1G68260	1.02923	0.0546657	0.0258519	0.0727385	0.0310233	9.54887	1.548e-21	0	0.555157	0.5	Cortex +	Cortex -	ALT3	FALSE
AT1G68260	1.00869	0.0262973	0.0176414	0.0358423	0.0211417	5.16702	2.39695e-07	0.00254878	0.295871	2	Cortex +	Cortex -	ALT3	FALSE
AT1G68260	1.01734	0.0361009	0.018907	0.0442757	0.0222748	6.6199	3.73725e-11	6.24904e-07	0.3621	4	Cortex +	Cortex -	ALT3	FALSE
AT1G68300	0.922027	0.216746	0.297927	0.234921	0.263069	-13.8171	2.84943e-43	0	0.785465	0	Cortex +	Cortex -	AT1G68300	FALSE
AT1G68300	0.921227	0.328382	0.41043	0.366956	0.353812	-8.74674	2.46737e-18	0	0.808607	0.5	Cortex +	Cortex -	AT1G68300	FALSE
AT1G68300	0.964422	0.147357	0.183584	0.162908	0.162902	-5.02308	5.15745e-07	0.00750825	0.619653	1	Cortex +	Cortex -	AT1G68300	FALSE
AT1G68310	0.973742	0.0256263	0.0522356	0.0324847	0.061134	-12.186	4.63024e-34	0	0.461442	0	Cortex +	Cortex -	AE7	FALSE
AT1G68310	0.972983	0.0528533	0.0802415	0.0705517	0.0918548	-6.88972	5.85561e-12	9.76664e-08	0.538574	0.5	Cortex +	Cortex -	AE7	FALSE
AT1G68310	0.985005	0.0275262	0.0426348	0.038656	0.0503832	-5.03302	4.90143e-07	0.00714368	0.363368	1	Cortex +	Cortex -	AE7	FALSE
AT1G68310	0.976078	0.0198752	0.0440885	0.0286738	0.0549683	-12.1874	4.75227e-34	0	0.427191	2	Cortex +	Cortex -	AE7	FALSE
AT1G68310	0.980416	0.0142744	0.0340528	0.0203414	0.0415614	-8.26333	1.57843e-16	2.04137e-12	0.345362	4	Cortex +	Cortex -	AE7	FALSE
AT1G68310	0.983779	0.0259005	0.0422549	0.0344404	0.0516779	-5.5694	2.61214e-08	0.000456811	0.384393	8	Cortex +	Cortex -	AE7	FALSE
AT1G68330	1.09016	0.126024	0.0396976	0.168447	0.0497285	30.0618	7.59419e-195	0	1.12502	0	Cortex +	Cortex -	AT1G68330	FALSE
AT1G68330	1.12692	0.179129	0.0596396	0.240388	0.0746102	25.301	1.30161e-137	0	1.37671	0.5	Cortex +	Cortex -	AT1G68330	FALSE
AT1G68330	1.06867	0.102617	0.036204	0.134715	0.0395729	16.2244	1.53671e-58	0	0.965193	1	Cortex +	Cortex -	AT1G68330	FALSE
AT1G68330	1.16169	0.240191	0.0903165	0.318997	0.0961944	35.962	7.53507e-276	0	1.62592	2	Cortex +	Cortex -	AT1G68330	FALSE
AT1G68330	1.10963	0.166034	0.0620092	0.222315	0.0736197	21.9804	4.23365e-105	0	1.28047	4	Cortex +	Cortex -	AT1G68330	FALSE
AT1G68330	1.06325	0.113126	0.0517909	0.154671	0.0639532	14.4462	6.55622e-47	0	0.943384	8	Cortex +	Cortex -	AT1G68330	FALSE
AT1G68340	1.03855	0.0931717	0.0553467	0.124491	0.0662349	9.39706	6.50808e-21	0	0.748885	0.5	Cortex +	Cortex -	AT1G68340	FALSE
AT1G68340	1.01802	0.0436881	0.0258258	0.0609319	0.0285412	8.49645	2.06296e-17	0	0.474026	2	Cortex +	Cortex -	AT1G68340	FALSE
AT1G68370	1.06644	0.14296	0.0786309	0.183455	0.0894953	18.5597	2.02606e-76	0	0.968125	0	Cortex +	Cortex -	ATJ15	FALSE
AT1G68370	1.08294	0.176815	0.0971327	0.229261	0.111805	14.8286	2.36539e-49	0	1.08241	0.5	Cortex +	Cortex -	ATJ15	FALSE
AT1G68370	1.09033	0.163186	0.076704	0.202758	0.0765881	15.6754	7.58931e-55	0	1.1482	1	Cortex +	Cortex -	ATJ15	FALSE
AT1G68370	1.17935	0.30399	0.139025	0.401434	0.139535	35.0363	1.5163e-262	0	1.67589	2	Cortex +	Cortex -	ATJ15	FALSE
AT1G68370	1.15401	0.265035	0.121795	0.31549	0.118915	22.1297	1.29279e-106	0	1.44116	4	Cortex +	Cortex -	ATJ15	FALSE
AT1G68370	1.0727	0.165634	0.0954552	0.207403	0.104557	12.519	9.60788e-36	0	1.01391	8	Cortex +	Cortex -	ATJ15	FALSE
AT1G68400	0.987194	0.0163889	0.0292775	0.0199957	0.0339892	-7.5553	4.31917e-14	7.10826e-10	0.283254	0	Cortex +	Cortex -	AT1G68400	FALSE
AT1G68410	1.14003	0.262588	0.131529	0.303824	0.137308	28.0854	4.33341e-171	0	1.28029	0	Cortex +	Cortex -	AT1G68410	FALSE
AT1G68410	1.21379	0.443072	0.249326	0.483347	0.24399	23.3506	2.81514e-118	0	1.40512	0.5	Cortex +	Cortex -	AT1G68410	FALSE
AT1G68410	1.20487	0.345391	0.159016	0.36879	0.149777	23.3819	2.56806e-118	0	1.47648	1	Cortex +	Cortex -	AT1G68410	FALSE
AT1G68410	1.36844	0.605175	0.291501	0.634408	0.255814	47.5076	0	0	1.78298	2	Cortex +	Cortex -	AT1G68410	FALSE
AT1G68410	1.3464	0.661988	0.364552	0.664664	0.311252	31.5326	9.23288e-211	0	1.6162	4	Cortex +	Cortex -	AT1G68410	FALSE
AT1G68410	1.25561	0.470003	0.242381	0.528914	0.235939	26.918	2.80039e-155	0	1.57443	8	Cortex +	Cortex -	AT1G68410	FALSE
AT1G68430	0.993397	0.00297734	0.00960247	0.00332587	0.0100136	-6.92217	4.57285e-12	7.24393e-08	0.0969124	0	Cortex +	Cortex -	AT1G68430	FALSE
AT1G68430	0.994191	0.000778245	0.00660447	0.00078665	0.00707547	-5.31747	1.08101e-07	0.00162172	0.0702024	1	Cortex +	Cortex -	AT1G68430	FALSE
AT1G68430	0.998536	0	0.00146543	0	0.00211416	-5.14309	2.74345e-07	0.00290038	0.0211416	2	Cortex +	Cortex -	AT1G68430	FALSE
AT1G68430	0.991899	0.00334593	0.0114802	0.00473898	0.0106781	-5.40704	6.56595e-08	0.000992016	0.101949	4	Cortex +	Cortex -	AT1G68430	FALSE
AT1G68430	0.991986	0.000997523	0.00904387	0.00116878	0.00939168	-6.24867	4.363e-10	7.94805e-06	0.0928317	8	Cortex +	Cortex -	AT1G68430	FALSE
AT1G68440	1.0992	1.14697	1.05238	0.853953	0.864892	11.2611	2.36159e-29	0	0.90664	0	Cortex +	Cortex -	AT1G68440	FALSE
AT1G68440	1.19796	1.31513	1.1345	0.870468	0.874757	14.4096	9.91055e-47	0	0.901376	0.5	Cortex +	Cortex -	AT1G68440	FALSE
AT1G68440	1.15776	1.25308	1.10659	0.856769	0.876617	10.9784	6.48363e-28	0	0.916226	1	Cortex +	Cortex -	AT1G68440	FALSE
AT1G68440	1.12574	1.44347	1.32503	0.856629	0.908038	11.9184	1.16366e-32	0	0.949205	2	Cortex +	Cortex -	AT1G68440	FALSE
AT1G68450	0.972428	0.0117864	0.0397456	0.0128572	0.0403469	-14.0194	1.87406e-44	0	0.357504	0	Cortex +	Cortex -	VQ8	FALSE
AT1G68450	0.951669	0.021336	0.0708737	0.0255553	0.070004	-12.8728	1.2696e-37	0	0.557555	0.5	Cortex +	Cortex -	VQ8	FALSE
AT1G68450	0.968902	0.013998	0.0455894	0.0161301	0.0412024	-9.68347	4.50769e-22	0	0.354795	1	Cortex +	Cortex -	VQ8	FALSE
AT1G68450	0.968761	0.0049688	0.0367063	0.00716846	0.0327696	-16.2149	1.30693e-58	0	0.305776	2	Cortex +	Cortex -	VQ8	FALSE
AT1G68450	0.978802	0.0042318	0.0256577	0.0043073	0.0261618	-9.88196	6.45105e-23	0	0.250815	4	Cortex +	Cortex -	VQ8	FALSE
AT1G68460	0.998536	0	0.00146543	0	0.00211416	-5.14311	2.74321e-07	0.00290038	0.0211416	2	Cortex +	Cortex -	IPT1	FALSE
AT1G68490	1.12062	0.334568	0.220683	0.369228	0.220686	20.6357	6.63729e-94	0	1.15137	0	Cortex +	Cortex -	AT1G68490	FALSE
AT1G68490	1.22699	0.47285	0.268288	0.488674	0.262475	23.5448	3.57723e-120	0	1.34816	0.5	Cortex +	Cortex -	AT1G68490	FALSE
AT1G68490	1.17587	0.316475	0.154471	0.348426	0.142888	20.956	7.55484e-96	0	1.43451	1	Cortex +	Cortex -	AT1G68490	FALSE
AT1G68490	1.25387	0.520925	0.294688	0.534051	0.303383	35.0806	3.70012e-263	0	1.32393	2	Cortex +	Cortex -	AT1G68490	FALSE
AT1G68490	1.14213	0.261957	0.129064	0.286059	0.12313	19.1977	4.76465e-81	0	1.28203	4	Cortex +	Cortex -	AT1G68490	FALSE
AT1G68490	1.04767	0.118541	0.0719732	0.148457	0.0808488	9.52011	2.04367e-21	0	0.820888	8	Cortex +	Cortex -	AT1G68490	FALSE
AT1G68500	0.987796	0.00857579	0.0208551	0.00918895	0.0207621	-7.8901	3.15084e-15	5.21316e-11	0.190149	0	Cortex +	Cortex -	AT1G68500	FALSE
AT1G68500	0.989404	0.00979115	0.020444	0.01125	0.0234473	-5.0997	3.45181e-07	0.00502318	0.210763	0.5	Cortex +	Cortex -	AT1G68500	FALSE
AT1G68500	0.992691	0.00126606	0.00860218	0.00139473	0.00921837	-5.89359	3.92903e-09	6.19038e-05	0.0909156	1	Cortex +	Cortex -	AT1G68500	FALSE
AT1G68500	0.985384	0	0.0147237	0	0.0169133	-14.2735	7.34373e-46	0	0.169133	2	Cortex +	Cortex -	AT1G68500	FALSE
AT1G68500	0.993591	5.25381e-05	0.00648225	5.67404e-05	0.00765133	-6.62973	3.61244e-11	6.04316e-07	0.0764699	4	Cortex +	Cortex -	AT1G68500	FALSE
AT1G68500	0.991103	0.00262459	0.0115615	0.00240902	0.0108778	-5.60052	2.19976e-08	0.000385477	0.10622	8	Cortex +	Cortex -	AT1G68500	FALSE
AT1G68550	0.981166	0.0024844	0.0214977	0.00358423	0.0243129	-14.2903	5.14399e-46	0	0.234716	2	Cortex +	Cortex -	ERF118	FALSE
AT1G68550	0.991398	0.000114547	0.00875403	0.000107025	0.0102258	-7.97932	1.70255e-15	3.0061e-11	0.102149	4	Cortex +	Cortex -	ERF118	FALSE
AT1G68550	0.994755	0.000165764	0.00542441	0.000232647	0.00735647	-6.4636	1.09357e-10	2.0173e-06	0.0733939	8	Cortex +	Cortex -	ERF118	FALSE
AT1G68560	1.37935	0.608947	0.287339	0.478852	0.217644	41.3829	0	0	1.50751	0	Cortex +	Cortex -	XYL1	FALSE
AT1G68560	1.2945	0.549426	0.291298	0.486707	0.227683	24.6785	1.42311e-131	0	1.4853	0.5	Cortex +	Cortex -	XYL1	FALSE
AT1G68560	1.34703	0.516395	0.218492	0.421819	0.169984	28.1488	8.33987e-169	0	1.56239	1	Cortex +	Cortex -	XYL1	FALSE
AT1G68560	1.29554	0.507903	0.248974	0.505377	0.192389	36.2591	1.40254e-280	0	1.72844	2	Cortex +	Cortex -	XYL1	FALSE
AT1G68560	1.06184	0.18146	0.121457	0.205647	0.108569	9.3303	1.21429e-20	0	0.985992	4	Cortex +	Cortex -	XYL1	FALSE
AT1G68560	1.10066	0.190861	0.0949484	0.211489	0.0919215	15.2139	8.48448e-52	0	1.10195	8	Cortex +	Cortex -	XYL1	FALSE
AT1G68570	1.01774	0.0292355	0.0116495	0.0354193	0.0107016	7.0915	1.40357e-12	2.40287e-08	0.319953	1	Cortex +	Cortex -	NPF3.1	FALSE
AT1G68570	1.01354	0.0213285	0.00788025	0.0286738	0.00951374	9.96508	2.43475e-23	0	0.261829	2	Cortex +	Cortex -	NPF3.1	FALSE
AT1G68580	1.09967	0.192186	0.0971717	0.236731	0.109215	24.1262	3.04414e-127	0	1.13152	0	Cortex +	Cortex -	AT1G68580	FALSE
AT1G68580	1.13265	0.232959	0.108402	0.278736	0.122088	20.6587	2.61799e-93	0	1.25507	0.5	Cortex +	Cortex -	AT1G68580	FALSE
AT1G68580	1.15333	0.238264	0.0956115	0.271517	0.0959891	22.1614	1.21801e-106	0	1.38537	1	Cortex +	Cortex -	AT1G68580	FALSE
AT1G68580	1.27298	0.376614	0.135254	0.433692	0.132135	45.7388	0	0	1.86827	2	Cortex +	Cortex -	AT1G68580	FALSE
AT1G68580	1.12864	0.213819	0.0928014	0.271069	0.0968126	21.1442	1.25258e-97	0	1.3773	4	Cortex +	Cortex -	AT1G68580	FALSE
AT1G68580	1.06974	0.111222	0.0438084	0.140606	0.0514291	15.3828	7.34439e-53	0	0.928527	8	Cortex +	Cortex -	AT1G68580	FALSE
AT1G68585	1.00987	0.0125493	0.00272403	0.0128456	0.00284809	6.09907	1.1114e-09	1.77979e-05	0.124899	1	Cortex +	Cortex -	AT1G68585	FALSE
AT1G68585	1.01087	0.0149064	0.00409218	0.0215054	0.00528541	10.4382	1.93148e-25	0	0.204258	2	Cortex +	Cortex -	AT1G68585	FALSE
AT1G68585	1.01066	0.0140422	0.00343938	0.0195845	0.00410815	7.68207	1.70095e-14	3.02154e-10	0.188117	4	Cortex +	Cortex -	AT1G68585	FALSE
AT1G68590	1.01386	0.0273284	0.0135624	0.0394265	0.0158562	8.8456	9.71812e-19	0	0.340306	2	Cortex +	Cortex -	AT1G68590	FALSE
AT1G68600	1.00249	0.0024844	0	0.00358423	0	6.7015	2.15158e-11	2.69511e-07	0.0358423	2	Cortex +	Cortex -	ALMT5	FALSE
AT1G68620	1.00249	0.0024844	0	0.00358423	0	6.7015	2.15157e-11	2.69511e-07	0.0358423	2	Cortex +	Cortex -	CXE6	FALSE
AT1G68650	1.07453	0.13254	0.0606598	0.171781	0.0709587	22.4784	7.61228e-111	0	1.00481	0	Cortex +	Cortex -	AT1G68650	FALSE
AT1G68650	1.07551	0.177081	0.104289	0.227635	0.122824	13.4641	4.70193e-41	0	1.02159	0.5	Cortex +	Cortex -	AT1G68650	FALSE
AT1G68650	1.06161	0.121865	0.0620743	0.15042	0.068074	12.2348	3.23699e-34	0	0.894965	1	Cortex +	Cortex -	AT1G68650	FALSE
AT1G68650	1.05709	0.122348	0.0668301	0.16129	0.0750528	16.4458	1.90881e-60	0	0.921381	2	Cortex +	Cortex -	AT1G68650	FALSE
AT1G68650	1.0474	0.103406	0.0570973	0.137839	0.0667371	11.1471	9.89836e-29	0	0.826687	4	Cortex +	Cortex -	AT1G68650	FALSE
AT1G68660	0.984743	0.0231318	0.0385068	0.0275482	0.0443213	-7.74192	1.01467e-14	1.68013e-10	0.347486	0	Cortex +	Cortex -	CPLS1	FALSE
AT1G68660	0.971808	0.0256617	0.0542592	0.0332143	0.0638371	-9.06724	1.41251e-19	0	0.479206	0.5	Cortex +	Cortex -	CPLS1	FALSE
AT1G68660	0.978939	0.00933655	0.030622	0.0125744	0.03509	-9.07973	1.30895e-19	0	0.311705	1	Cortex +	Cortex -	CPLS1	FALSE
AT1G68660	0.963116	0.0024844	0.0400657	0.00358423	0.0465116	-21.8379	5.95515e-104	0	0.449022	2	Cortex +	Cortex -	CPLS1	FALSE
AT1G68660	0.976746	0.036011	0.0595393	0.0430424	0.0608308	-6.1432	8.35293e-10	1.51296e-05	0.425264	8	Cortex +	Cortex -	CPLS1	FALSE
AT1G68670	1.06796	0.179461	0.113713	0.218403	0.114447	10.7502	7.72248e-27	0	1.01845	1	Cortex +	Cortex -	HHO2	TRUE
AT1G68670	1.11233	0.279674	0.173216	0.329749	0.157505	19.7869	1.77784e-86	0	1.28055	2	Cortex +	Cortex -	HHO2	TRUE
AT1G68670	1.0901	0.226624	0.14035	0.257651	0.135179	12.8511	1.39783e-37	0	1.09555	4	Cortex +	Cortex -	HHO2	TRUE
AT1G68670	1.08302	0.215483	0.135726	0.275392	0.150269	12.751	5.1832e-37	0	1.10038	8	Cortex +	Cortex -	HHO2	TRUE
AT1G68680	1.02751	0.111707	0.0845653	0.151412	0.0959054	5.60139	2.17028e-08	0.000380399	0.772882	8	Cortex +	Cortex -	AT1G68680	FALSE
AT1G68690	1.02032	0.0654267	0.0453136	0.0813127	0.0521613	7.818	5.55806e-15	9.26703e-11	0.534385	0	Cortex +	Cortex -	PERK9	FALSE
AT1G68690	1.04068	0.131905	0.0920347	0.153362	0.0989123	7.49547	7.01663e-14	1.21121e-09	0.771002	0.5	Cortex +	Cortex -	PERK9	FALSE
AT1G68690	1.07226	0.123336	0.053564	0.145811	0.0542047	14.3261	3.66543e-46	0	0.945569	1	Cortex +	Cortex -	PERK9	FALSE
AT1G68690	1.17715	0.232742	0.0696463	0.283154	0.0697674	38.3935	0	0	1.6679	2	Cortex +	Cortex -	PERK9	FALSE
AT1G68690	1.12473	0.168627	0.0510842	0.200594	0.0551723	23.6616	6.22994e-121	0	1.29271	4	Cortex +	Cortex -	PERK9	FALSE
AT1G68690	1.04992	0.0814151	0.0327036	0.10418	0.0371469	12.8186	2.32495e-37	0	0.759623	8	Cortex +	Cortex -	PERK9	FALSE
AT1G68700	1.00249	0.0024844	0	0.00358423	0	6.7015	2.15158e-11	2.69511e-07	0.0358423	2	Cortex +	Cortex -	AT1G68700	FALSE
AT1G68710	1.02063	0.0397404	0.0193249	0.0521036	0.0240728	7.85762	4.23274e-15	7.418e-11	0.419944	0.5	Cortex +	Cortex -	AT1G68710	FALSE
AT1G68710	1.02199	0.0376881	0.0159401	0.0501792	0.0190275	11.8384	3.07732e-32	0	0.421577	2	Cortex +	Cortex -	AT1G68710	FALSE
AT1G68720	1.0739	0.130452	0.0591586	0.166114	0.0698079	22.3994	4.47555e-110	0	0.978249	0	Cortex +	Cortex -	TADA	FALSE
AT1G68720	1.10815	0.169544	0.0668493	0.209616	0.0790942	20.3813	7.86653e-91	0	1.17043	0.5	Cortex +	Cortex -	TADA	FALSE
AT1G68720	1.07308	0.126778	0.056249	0.169032	0.0614824	15.1703	1.66066e-51	0	1.04675	1	Cortex +	Cortex -	TADA	FALSE
AT1G68720	1.16626	0.239582	0.0857791	0.318997	0.0898519	37.2524	2.80219e-295	0	1.68024	2	Cortex +	Cortex -	TADA	FALSE
AT1G68720	1.08072	0.165153	0.0875263	0.212687	0.0894311	14.6317	4.08909e-48	0	1.12277	4	Cortex +	Cortex -	TADA	FALSE
AT1G68720	1.0631	0.12057	0.0593813	0.156346	0.0699265	13.2157	1.33735e-39	0	0.920079	8	Cortex +	Cortex -	TADA	FALSE
AT1G68730	0.994396	0.00139806	0.00701824	0.00179802	0.00873901	-5.34478	9.2821e-08	0.00139644	0.0858466	1	Cortex +	Cortex -	AT1G68730	FALSE
AT1G68760	1.02267	0.0779392	0.0555245	0.0948589	0.0613128	5.30654	1.13627e-07	0.00170272	0.588043	1	Cortex +	Cortex -	NUDT1	FALSE
AT1G68760	1.05611	0.135352	0.0807625	0.179803	0.0942515	11.4818	2.24934e-30	0	0.925617	4	Cortex +	Cortex -	NUDT1	FALSE
AT1G68760	1.04309	0.129975	0.0877855	0.169483	0.10362	8.48429	2.41033e-17	0	0.832349	8	Cortex +	Cortex -	NUDT1	FALSE
AT1G68790	1.03975	0.0982286	0.0592495	0.12961	0.0643758	8.75364	2.32807e-18	0	0.788496	1	Cortex +	Cortex -	CRWN3	FALSE
AT1G68790	1.0252	0.0919526	0.0670621	0.115911	0.0688821	5.58358	2.40065e-08	0.000369536	0.686343	4	Cortex +	Cortex -	CRWN3	FALSE
AT1G68795	0.982811	0.0302349	0.0475737	0.0394265	0.0465116	-7.16811	7.84366e-13	1.01262e-08	0.333592	2	Cortex +	Cortex -	CLE12	FALSE
AT1G68795	1.02601	0.0815074	0.0558307	0.0986125	0.0580628	5.84114	5.31166e-09	9.45218e-05	0.623881	8	Cortex +	Cortex -	CLE12	FALSE
AT1G68810	0.991896	0.00339252	0.0115295	0.00274449	0.00938116	-6.79632	1.10136e-11	1.73e-07	0.0913058	0	Cortex +	Cortex -	BHLH30	TRUE
AT1G68810	0.993754	0.00025273	0.006518	0.000191608	0.00472451	-5.08629	3.74118e-07	0.00544649	0.0471548	4	Cortex +	Cortex -	BHLH30	TRUE
AT1G68820	1.1083	0.173956	0.0711331	0.218638	0.0697674	26.3775	3.73774e-151	0	1.28787	2	Cortex +	Cortex -	AT1G68820	FALSE
AT1G68825	0.974875	0.00810082	0.0335467	0.00876845	0.0302382	-13.2254	9.30961e-40	0	0.278005	0	Cortex +	Cortex -	DVL5	FALSE
AT1G68825	1.03492	0.0650252	0.0307004	0.0670604	0.0273324	8.36447	6.71863e-17	2.02305e-12	0.526656	1	Cortex +	Cortex -	DVL5	FALSE
AT1G68830	0.991904	0.00116964	0.00929834	0.00155306	0.00980189	-6.09159	1.1733e-09	1.87762e-05	0.0965199	1	Cortex +	Cortex -	STN7	FALSE
AT1G68840	0.967016	0.113994	0.147534	0.129688	0.139113	-7.79781	6.52866e-15	1.0924e-10	0.605659	0	Cortex +	Cortex -	RAV2	TRUE
AT1G68840	0.945604	0.133543	0.189475	0.154535	0.17668	-8.3452	7.83829e-17	2.00129e-12	0.694128	0.5	Cortex +	Cortex -	RAV2	TRUE
AT1G68840	1.04455	0.170779	0.12719	0.200528	0.112171	6.60769	4.06013e-11	6.75321e-07	0.945125	1	Cortex +	Cortex -	RAV2	TRUE
AT1G68862	1.00901	0.0142747	0.00530375	0.0204318	0.00679772	6.24607	4.3529e-10	6.96766e-06	0.191313	0.5	Cortex +	Cortex -	AT1G68862	FALSE
AT1G68872	1.00563	0.00993759	0.00432806	0.0143369	0.00422833	5.76992	8.027e-09	8.88629e-05	0.137553	2	Cortex +	Cortex -	AT1G68872	FALSE
AT1G68890	1.01314	0.0156306	0.00257682	0.0225501	0.00371757	9.34264	1.1828e-20	0	0.217419	1	Cortex +	Cortex -	PHYLLO	FALSE
AT1G68905	1.00378	0.00411431	0.00033799	0.00592209	0.000469217	5.61659	2.01262e-08	0.000307421	0.0589443	0.5	Cortex +	Cortex -	AT1G68905	FALSE
AT1G68907	1.00535	0.00579959	0.00046292	0.00836704	0.000667853	6.47282	1.02375e-10	1.68673e-06	0.0831153	1	Cortex +	Cortex -	AT1G68907	FALSE
AT1G68910	1.05087	0.0999205	0.0502983	0.130428	0.0570512	17.1205	2.32879e-65	0	0.830478	0	Cortex +	Cortex -	WIT2	FALSE
AT1G68910	1.0473	0.0960773	0.0498648	0.124078	0.0596394	11.4473	3.39148e-30	0	0.777237	0.5	Cortex +	Cortex -	WIT2	FALSE
AT1G68910	1.05258	0.0975472	0.0463049	0.11709	0.0461612	11.4422	3.67472e-30	0	0.801101	1	Cortex +	Cortex -	WIT2	FALSE
AT1G68910	1.1294	0.190649	0.06896	0.236559	0.0655391	30.0698	6.83567e-195	0	1.42902	2	Cortex +	Cortex -	WIT2	FALSE
AT1G68910	1.09338	0.16083	0.0715528	0.198931	0.0730377	17.1823	1.85573e-65	0	1.14964	4	Cortex +	Cortex -	WIT2	FALSE
AT1G68910	1.04931	0.116703	0.0685722	0.150048	0.0769355	10.0922	7.37641e-24	0	0.84804	8	Cortex +	Cortex -	WIT2	FALSE
AT1G68920	1.07661	0.160922	0.0871041	0.200397	0.0974557	19.9742	4.00176e-88	0	1.0149	0	Cortex +	Cortex -	BHLH49	TRUE
AT1G68920	1.12718	0.226125	0.106406	0.286982	0.118037	20.5493	2.15794e-92	0	1.31621	0.5	Cortex +	Cortex -	BHLH49	TRUE
AT1G68920	1.1885	0.262758	0.090063	0.335258	0.0892096	27.6116	8.78649e-163	0	1.77189	1	Cortex +	Cortex -	BHLH49	TRUE
AT1G68920	1.20732	0.314962	0.126561	0.39785	0.11945	38.7485	0	0	1.81294	2	Cortex +	Cortex -	BHLH49	TRUE
AT1G68920	1.09228	0.18521	0.0969388	0.226548	0.0970124	15.2287	6.12386e-52	0	1.14992	4	Cortex +	Cortex -	BHLH49	TRUE
AT1G68920	1.04717	0.0958656	0.0497732	0.127179	0.0570532	10.8563	2.47159e-27	0	0.809782	8	Cortex +	Cortex -	BHLH49	TRUE
AT1G68945	1.00649	0.00917923	0.00271225	0.0132428	0.00391295	5.70173	1.22031e-08	0.000189325	0.127442	1	Cortex +	Cortex -	AT1G68945	FALSE
AT1G68945	1.0075	0.0107164	0.00324321	0.0154595	0.004459	6.28656	3.36816e-10	5.49783e-06	0.147996	4	Cortex +	Cortex -	AT1G68945	FALSE
AT1G68980	1.00928	0.0156361	0.00639618	0.0223504	0.00803361	6.03259	1.65999e-09	2.61744e-05	0.206883	0.5	Cortex +	Cortex -	AT1G68980	FALSE
AT1G68980	1.01104	0.0173908	0.00641483	0.0250896	0.00739958	9.25237	2.38669e-20	0	0.23361	2	Cortex +	Cortex -	AT1G68980	FALSE
AT1G68990	0.986418	0.00513809	0.0188134	0.00657474	0.0237901	-11.5176	1.3294e-30	0	0.223224	0	Cortex +	Cortex -	MGP3	FALSE
AT1G68990	0.992476	0.00604099	0.0135932	0.00838087	0.0169734	-4.97067	6.76871e-07	0.00970228	0.156609	0.5	Cortex +	Cortex -	MGP3	FALSE
AT1G68990	0.982387	0.000557756	0.0183278	0.000564335	0.0217389	-10.6269	3.5843e-26	0	0.216169	1	Cortex +	Cortex -	MGP3	FALSE
AT1G68990	0.980326	0.0024844	0.0223549	0.00358423	0.0274841	-15.4872	1.12087e-53	0	0.265331	2	Cortex +	Cortex -	MGP3	FALSE
AT1G68990	0.988294	0.00477368	0.0165485	0.00687899	0.0200359	-7.34487	2.22218e-13	3.87766e-09	0.187463	4	Cortex +	Cortex -	MGP3	FALSE
AT1G68990	0.990405	0.000365932	0.0100068	0.000417972	0.0123576	-8.15647	4.06533e-16	8.82938e-12	0.123062	8	Cortex +	Cortex -	MGP3	FALSE
AT1G69010	1.01258	0.045358	0.0328565	0.0611799	0.039454	5.96242	2.51522e-09	3.73025e-05	0.43871	0	Cortex +	Cortex -	BIM2	TRUE
AT1G69010	1.01855	0.0571412	0.0387621	0.078853	0.0412262	7.29946	2.9756e-13	3.88587e-09	0.558346	2	Cortex +	Cortex -	BIM2	TRUE
AT1G69010	1.03966	0.0718507	0.0329551	0.0900327	0.0375218	11.0076	4.70205e-28	0	0.65468	4	Cortex +	Cortex -	BIM2	TRUE
AT1G69010	1.02144	0.0414234	0.020211	0.0586194	0.0258839	7.97335	1.68353e-15	3.28787e-11	0.465662	8	Cortex +	Cortex -	BIM2	TRUE
AT1G69020	1.01176	0.012422	0.000732714	0.0179211	0.00105708	13.7958	5.16737e-43	0	0.177337	2	Cortex +	Cortex -	AT1G69020	FALSE
AT1G69030	1.09159	0.190168	0.102535	0.213403	0.105103	20.5403	4.87322e-93	0	1.04047	0	Cortex +	Cortex -	AT1G69030	TRUE
AT1G69030	1.13522	0.274882	0.148053	0.324674	0.146677	18.3483	2.69947e-74	0	1.31619	0.5	Cortex +	Cortex -	AT1G69030	TRUE
AT1G69030	1.12088	0.205434	0.091321	0.237921	0.0807913	17.9038	8.68325e-71	0	1.316	1	Cortex +	Cortex -	AT1G69030	TRUE
AT1G69030	1.28226	0.408444	0.159818	0.458782	0.132135	42.4799	0	0	1.97636	2	Cortex +	Cortex -	AT1G69030	TRUE
AT1G69030	1.17026	0.306278	0.149055	0.345388	0.132696	21.2913	5.5368e-99	0	1.48429	4	Cortex +	Cortex -	AT1G69030	TRUE
AT1G69030	1.11786	0.201299	0.0898801	0.242924	0.0950913	18.6311	2.09627e-76	0	1.24518	8	Cortex +	Cortex -	AT1G69030	TRUE
AT1G69040	1.09607	0.273319	0.181586	0.30288	0.179212	17.8761	4.53451e-71	0	1.08476	0	Cortex +	Cortex -	ACR4	FALSE
AT1G69040	1.05266	0.203728	0.152411	0.243538	0.148683	7.85711	4.223e-15	7.418e-11	0.979312	0.5	Cortex +	Cortex -	ACR4	FALSE
AT1G69040	1.03282	0.13159	0.0993006	0.16707	0.0965366	5.8042	6.62253e-09	0.000103584	0.850073	1	Cortex +	Cortex -	ACR4	FALSE
AT1G69040	1.05745	0.162143	0.106287	0.200717	0.0983086	13.0138	1.36357e-38	0	1.01214	2	Cortex +	Cortex -	ACR4	FALSE
AT1G69050	1.02918	0.0592884	0.030525	0.0803366	0.0378461	13.0975	4.51156e-39	0	0.582799	0	Cortex +	Cortex -	AT1G69050	FALSE
AT1G69050	1.01338	0.0327193	0.0194241	0.0430107	0.0243129	7.36245	1.86422e-13	2.43931e-09	0.345988	2	Cortex +	Cortex -	AT1G69050	FALSE
AT1G69070	0.983781	0.0176977	0.0340501	0.0240366	0.0417497	-9.46991	3.04442e-21	0	0.336592	0	Cortex +	Cortex -	AT1G69070	FALSE
AT1G69070	0.980852	0.00682882	0.0261621	0.00909646	0.0319092	-9.63464	7.11625e-22	0	0.292486	0.5	Cortex +	Cortex -	AT1G69070	FALSE
AT1G69070	0.970054	0.0146933	0.0450967	0.0168387	0.049253	-10.1915	2.84678e-24	0	0.421547	1	Cortex +	Cortex -	AT1G69070	FALSE
AT1G69070	0.966874	0.00642208	0.0401089	0.00716846	0.0391121	-16.899	1.64423e-63	0	0.364959	2	Cortex +	Cortex -	AT1G69070	FALSE
AT1G69070	0.980706	0.00450525	0.0239881	0.00645938	0.0252569	-9.65207	6.21931e-22	0	0.237245	4	Cortex +	Cortex -	AT1G69070	FALSE
AT1G69070	0.985657	0.00265794	0.0171052	0.00290078	0.0204675	-8.74923	2.56013e-18	0	0.198906	8	Cortex +	Cortex -	AT1G69070	FALSE
AT1G69080	0.970318	0.0156984	0.0458292	0.0160393	0.0362733	-12.6543	1.43289e-36	0	0.312595	0	Cortex +	Cortex -	AT1G69080	FALSE
AT1G69080	0.957138	0.0117771	0.0555849	0.00972135	0.0419656	-11.8303	4.56507e-32	0	0.382475	0.5	Cortex +	Cortex -	AT1G69080	FALSE
AT1G69080	0.98514	0.00247955	0.0174512	0.00206937	0.0142107	-7.36395	1.9612e-13	3.40389e-09	0.139226	1	Cortex +	Cortex -	AT1G69080	FALSE
AT1G69080	0.993371	0	0.00665071	0	0.00634249	-8.55973	1.26287e-17	0	0.0634249	2	Cortex +	Cortex -	AT1G69080	FALSE
AT1G69080	0.986556	0.00997387	0.0235089	0.0110561	0.0187155	-5.46794	4.65641e-08	0.000707943	0.168523	4	Cortex +	Cortex -	AT1G69080	FALSE
AT1G69080	0.976573	0.00265826	0.0263638	0.00273537	0.0210521	-9.62444	8.44349e-22	0	0.204916	8	Cortex +	Cortex -	AT1G69080	FALSE
AT1G69150	1.00484	0.0074532	0.00262675	0.0107527	0.00317125	6.27109	3.65262e-10	4.26521e-06	0.104222	2	Cortex +	Cortex -	AT1G69150	FALSE
AT1G69160	1.00396	0.00442132	0.000470685	0.00637862	0.000679055	8.03988	9.58227e-16	1.68735e-11	0.0633559	0	Cortex +	Cortex -	AT1G69160	FALSE
AT1G69160	1.00299	0.00327829	0.000292948	0.00472958	0.000422635	4.97453	6.67576e-07	0.00957101	0.0470967	0.5	Cortex +	Cortex -	AT1G69160	FALSE
AT1G69160	1.00674	0.0076797	0.000961938	0.0110795	0.00138778	6.94395	4.1147e-12	6.98924e-08	0.109278	1	Cortex +	Cortex -	AT1G69160	FALSE
AT1G69160	1.00733	0.0113909	0.00409218	0.0143369	0.00422833	6.97549	3.13454e-12	3.98707e-08	0.137553	2	Cortex +	Cortex -	AT1G69160	FALSE
AT1G69170	1.01078	0.0177537	0.00702984	0.0253555	0.00912727	6.64372	3.19013e-11	5.23787e-07	0.232348	0.5	Cortex +	Cortex -	SPL6	FALSE
AT1G69170	1.00917	0.0126905	0.00356726	0.0182159	0.00404619	6.56499	5.44392e-11	9.03038e-07	0.175075	1	Cortex +	Cortex -	SPL6	FALSE
AT1G69170	1.01279	0.0217506	0.00904158	0.0215054	0.0105708	8.07765	6.96802e-16	9.16001e-12	0.194494	2	Cortex +	Cortex -	SPL6	FALSE
AT1G69200	0.997339	0.000548716	0.00321344	0.000679827	0.00413023	-5.68501	1.32744e-08	0.000192672	0.0410234	0	Cortex +	Cortex -	FLN2	FALSE
AT1G69200	0.995232	0.000125846	0.00490481	0.000164077	0.0068717	-6.31212	2.92837e-10	4.76883e-06	0.0686044	1	Cortex +	Cortex -	FLN2	FALSE
AT1G69200	0.995375	6.7814e-05	0.00470305	9.62962e-05	0.00608036	-6.17842	6.8332e-10	1.10499e-05	0.0607451	4	Cortex +	Cortex -	FLN2	FALSE
AT1G69210	1.00553	0.0122881	0.00677434	0.0173774	0.00889131	5.50929	3.63629e-08	0.000519019	0.159585	0	Cortex +	Cortex -	AT1G69210	FALSE
AT1G69220	1.06775	0.155628	0.0900721	0.183778	0.0964985	17.0615	6.25596e-65	0	0.935263	0	Cortex +	Cortex -	SIK1	FALSE
AT1G69220	1.10495	0.221216	0.121415	0.277215	0.128041	16.4474	3.36172e-60	0	1.21564	0.5	Cortex +	Cortex -	SIK1	FALSE
AT1G69220	1.10782	0.188362	0.0859678	0.221796	0.0806719	16.828	7.71614e-63	0	1.22762	1	Cortex +	Cortex -	SIK1	FALSE
AT1G69220	1.18078	0.266723	0.100549	0.318997	0.100423	35.6586	3.0346e-271	0	1.59162	2	Cortex +	Cortex -	SIK1	FALSE
AT1G69220	1.10615	0.174729	0.0738424	0.213032	0.0771294	18.7723	1.36755e-77	0	1.20269	4	Cortex +	Cortex -	SIK1	FALSE
AT1G69220	1.06671	0.123716	0.0591396	0.162601	0.0674784	13.92	1.03033e-43	0	0.970879	8	Cortex +	Cortex -	SIK1	FALSE
AT1G69240	0.987535	0.00594915	0.0184925	0.00628139	0.0152872	-5.74168	9.65931e-09	0.000150384	0.143837	1	Cortex +	Cortex -	MES15	FALSE
AT1G69250	0.968728	0.0294998	0.0612711	0.0361331	0.0715152	-13.3904	9.54338e-41	0	0.525333	0	Cortex +	Cortex -	AT1G69250	FALSE
AT1G69250	0.977434	0.019357	0.0421818	0.0267537	0.0503617	-8.44512	3.40271e-17	0	0.39732	0.5	Cortex +	Cortex -	AT1G69250	FALSE
AT1G69250	0.960182	0.016257	0.0568891	0.0193379	0.061642	-12.3695	7.10381e-35	0	0.516533	1	Cortex +	Cortex -	AT1G69250	FALSE
AT1G69250	0.979654	0.0262973	0.0468529	0.0358423	0.051797	-9.18741	4.37572e-20	0	0.381303	2	Cortex +	Cortex -	AT1G69250	FALSE
AT1G69250	0.974763	0.00737268	0.032934	0.0104148	0.0356777	-10.8799	2.12258e-27	0	0.323124	4	Cortex +	Cortex -	AT1G69250	FALSE
AT1G69250	0.985671	0.00825576	0.0226887	0.0113578	0.0268264	-7.09947	1.33818e-12	2.55319e-08	0.240903	8	Cortex +	Cortex -	AT1G69250	FALSE
AT1G69260	1.12998	0.272031	0.149831	0.308477	0.154463	25.168	3.40335e-138	0	1.21227	0	Cortex +	Cortex -	AFP1	FALSE
AT1G69260	1.21378	0.380962	0.18722	0.414443	0.189693	25.0088	6.34669e-135	0	1.43063	0.5	Cortex +	Cortex -	AFP1	FALSE
AT1G69260	1.13003	0.210911	0.0886636	0.253626	0.0854903	19.8355	3.46979e-86	0	1.36733	1	Cortex +	Cortex -	AFP1	FALSE
AT1G69260	1.213	0.313927	0.120831	0.365592	0.114165	37.8084	8.18829e-304	0	1.70706	2	Cortex +	Cortex -	AFP1	FALSE
AT1G69260	1.18319	0.252529	0.0843162	0.293638	0.0859473	27.586	1.29414e-162	0	1.57915	4	Cortex +	Cortex -	AFP1	FALSE
AT1G69260	1.07908	0.165202	0.0890933	0.198704	0.0916138	13.251	8.28003e-40	0	1.037	8	Cortex +	Cortex -	AFP1	FALSE
AT1G69270	1.03339	0.0646695	0.0318254	0.0851845	0.0383152	14.237	8.01778e-46	0	0.615872	0	Cortex +	Cortex -	RPK1	FALSE
AT1G69270	1.0282	0.0709135	0.043102	0.0909532	0.0489308	7.50609	6.47613e-14	1.11847e-09	0.610708	0.5	Cortex +	Cortex -	RPK1	FALSE
AT1G69270	1.02304	0.0406609	0.0178798	0.057868	0.0210169	8.68411	4.31155e-18	0	0.478181	1	Cortex +	Cortex -	RPK1	FALSE
AT1G69270	1.04853	0.092767	0.0453743	0.125448	0.051797	16.4828	1.0533e-60	0	0.826419	2	Cortex +	Cortex -	RPK1	FALSE
AT1G69295	1.40226	0.595746	0.257659	0.528732	0.22462	48.5835	0	0	1.62877	0	Cortex +	Cortex -	PDCB4	FALSE
AT1G69295	1.56036	0.861231	0.416314	0.697082	0.359974	39.8939	0	0	1.51548	0.5	Cortex +	Cortex -	PDCB4	FALSE
AT1G69295	1.52888	0.639382	0.214849	0.561409	0.177228	41.0523	0	0	2.02508	1	Cortex +	Cortex -	PDCB4	FALSE
AT1G69295	1.63744	1.14081	0.647682	0.87455	0.588797	62.4401	0	0	1.26968	2	Cortex +	Cortex -	PDCB4	FALSE
AT1G69295	1.3946	0.879592	0.546985	0.765641	0.500356	31.7157	3.84742e-213	0	1.27531	4	Cortex +	Cortex -	PDCB4	FALSE
AT1G69295	1.27527	0.524799	0.281642	0.534972	0.264012	25.5639	1.35768e-140	0	1.46965	8	Cortex +	Cortex -	PDCB4	FALSE
AT1G69310	1.04495	0.0916381	0.0476709	0.119378	0.0571841	15.8905	1.3463e-56	0	0.759478	0	Cortex +	Cortex -	WRKY57	TRUE
AT1G69310	1.04058	0.106878	0.0670996	0.124615	0.0737086	8.45452	3.09094e-17	0	0.717377	0.5	Cortex +	Cortex -	WRKY57	TRUE
AT1G69310	1.07365	0.110294	0.0392324	0.134415	0.0428719	16.2667	8.14617e-59	0	0.940811	1	Cortex +	Cortex -	WRKY57	TRUE
AT1G69310	1.10795	0.16669	0.0641783	0.21147	0.0634249	27.0538	9.50044e-159	0	1.29399	2	Cortex +	Cortex -	WRKY57	TRUE
AT1G69310	1.14249	0.209257	0.0760466	0.243875	0.0776035	23.0318	5.30024e-115	0	1.37314	4	Cortex +	Cortex -	WRKY57	TRUE
AT1G69310	1.0568	0.103011	0.0477647	0.138495	0.0579774	13.3375	2.72598e-40	0	0.876676	8	Cortex +	Cortex -	WRKY57	TRUE
AT1G69330	1.04339	0.0671354	0.0246624	0.0903039	0.0305262	13.5096	2.7685e-41	0	0.691845	0.5	Cortex +	Cortex -	AT1G69330	FALSE
AT1G69330	1.03904	0.0536256	0.0153319	0.0752688	0.0179704	19.202	1.80309e-81	0	0.638031	2	Cortex +	Cortex -	AT1G69330	FALSE
AT1G69330	1.01674	0.037316	0.0207107	0.0491665	0.0220708	6.17512	6.80147e-10	1.10006e-05	0.40277	4	Cortex +	Cortex -	AT1G69330	FALSE
AT1G69330	1.0309	0.0478774	0.0174406	0.0677413	0.0234918	11.465	2.94935e-30	0	0.548549	8	Cortex +	Cortex -	AT1G69330	FALSE
AT1G69340	1.03284	0.102726	0.0704096	0.1367	0.079664	10.4476	1.67473e-25	0	0.760863	0	Cortex +	Cortex -	AT1G69340	FALSE
AT1G69340	1.0749	0.173257	0.101025	0.222396	0.120094	13.5717	1.11467e-41	0	1.01046	0.5	Cortex +	Cortex -	AT1G69340	FALSE
AT1G69340	1.06019	0.121705	0.0632554	0.15809	0.0689784	12.2402	2.99588e-34	0	0.935562	1	Cortex +	Cortex -	AT1G69340	FALSE
AT1G69340	1.13346	0.243333	0.118054	0.311828	0.127907	28.3367	7.89043e-174	0	1.36823	2	Cortex +	Cortex -	AT1G69340	FALSE
AT1G69340	1.11388	0.227962	0.120112	0.293021	0.123549	17.941	3.66188e-71	0	1.31076	4	Cortex +	Cortex -	AT1G69340	FALSE
AT1G69340	1.06791	0.172706	0.107007	0.222559	0.12137	11.605	5.57953e-31	0	1.00537	8	Cortex +	Cortex -	AT1G69340	FALSE
AT1G69350	1.00622	0.00870713	0.00250534	0.0125572	0.00357698	5.83825	5.43077e-09	8.4434e-05	0.121235	0.5	Cortex +	Cortex -	PCMP-E66	FALSE
AT1G69360	1.07422	0.206429	0.134834	0.241462	0.140073	11.3706	7.99359e-30	0	1.00579	0.5	Cortex +	Cortex -	AT1G69360	FALSE
AT1G69360	1.05172	0.127942	0.0775133	0.157823	0.0809666	9.70113	3.5702e-22	0	0.872109	1	Cortex +	Cortex -	AT1G69360	FALSE
AT1G69360	1.10646	0.191916	0.0907498	0.240144	0.0898519	24.1712	1.43331e-127	0	1.2649	2	Cortex +	Cortex -	AT1G69360	FALSE
AT1G69360	1.0329	0.0943329	0.061961	0.111838	0.062094	7.15163	9.0103e-13	1.5564e-08	0.689956	4	Cortex +	Cortex -	AT1G69360	FALSE
AT1G69380	0.993286	0.0024844	0.00922117	0.00358423	0.012685	-8.16783	3.34071e-16	4.60632e-12	0.122461	2	Cortex +	Cortex -	AT1G69380	FALSE
AT1G69390	1.01147	0.0322972	0.0208895	0.046595	0.0243129	6.35395	2.13489e-10	2.52536e-06	0.37482	2	Cortex +	Cortex -	MINE1	FALSE
AT1G69390	1.02074	0.0423274	0.0218012	0.0598938	0.0271539	7.5872	3.50615e-14	6.82646e-10	0.471034	8	Cortex +	Cortex -	MINE1	FALSE
AT1G69410	0.898159	0.610887	0.718295	0.608886	0.695077	-14.7738	3.32554e-49	0	0.980521	0	Cortex +	Cortex -	ELF5A-3	FALSE
AT1G69410	0.85879	0.554069	0.706299	0.577349	0.664316	-14.8739	1.21841e-49	0	0.98076	0.5	Cortex +	Cortex -	ELF5A-3	FALSE
AT1G69410	0.931176	0.282691	0.353997	0.304396	0.351415	-8.01072	1.2424e-15	2.18823e-11	0.868987	1	Cortex +	Cortex -	ELF5A-3	FALSE
AT1G69410	1.07148	0.187384	0.118345	0.184295	0.093211	9.73888	2.43324e-22	0	0.953854	4	Cortex +	Cortex -	ELF5A-3	FALSE
AT1G69420	1.11692	0.16701	0.0564344	0.204601	0.0649883	31.6878	6.64465e-216	0	1.24009	0	Cortex +	Cortex -	PAT22	FALSE
AT1G69420	1.1256	0.190323	0.0720049	0.245876	0.0823878	23.044	4.19004e-115	0	1.34809	0.5	Cortex +	Cortex -	PAT22	FALSE
AT1G69420	1.1252	0.168341	0.0503832	0.210186	0.0555157	23.3734	6.7207e-118	0	1.35154	1	Cortex +	Cortex -	PAT22	FALSE
AT1G69420	1.12116	0.197956	0.0835892	0.265233	0.0877378	28.9905	1.09796e-181	0	1.41279	2	Cortex +	Cortex -	PAT22	FALSE
AT1G69420	1.07973	0.167858	0.0911498	0.214214	0.0972511	14.3497	2.33462e-46	0	1.086	4	Cortex +	Cortex -	PAT22	FALSE
AT1G69420	1.08223	0.143126	0.0641062	0.188707	0.075714	16.4528	3.6525e-60	0	1.07394	8	Cortex +	Cortex -	PAT22	FALSE
AT1G69430	1.00249	0.0024844	0	0.00358423	0	6.7015	2.15157e-11	2.69511e-07	0.0358423	2	Cortex +	Cortex -	AT1G69430	FALSE
AT1G69440	0.997639	0.000561489	0.00292569	0.000718389	0.0037937	-5.27368	1.35162e-07	0.00188697	0.0376664	0	Cortex +	Cortex -	AGO7	FALSE
AT1G69440	0.995708	3.44467e-05	0.00433513	4.54421e-05	0.00623265	-6.2194	5.30307e-10	8.57557e-06	0.0622982	1	Cortex +	Cortex -	AGO7	FALSE
AT1G69440	0.993427	0	0.00659442	0	0.00951374	-10.9507	8.81638e-28	0	0.0951374	2	Cortex +	Cortex -	AGO7	FALSE
AT1G69450	1.10382	0.253949	0.155172	0.277804	0.156931	19.999	2.39995e-88	0	1.08124	0	Cortex +	Cortex -	AT1G69450	FALSE
AT1G69450	1.08059	0.211607	0.134102	0.247584	0.142873	12.1648	7.19278e-34	0	1.0194	0.5	Cortex +	Cortex -	AT1G69450	FALSE
AT1G69450	1.06038	0.138363	0.0797342	0.157222	0.0784847	10.4326	2.24043e-25	0	0.880871	1	Cortex +	Cortex -	AT1G69450	FALSE
AT1G69450	1.15018	0.233964	0.0940495	0.272402	0.0877378	29.9875	5.77082e-194	0	1.45097	2	Cortex +	Cortex -	AT1G69450	FALSE
AT1G69450	1.06907	0.150337	0.0835474	0.168796	0.0797342	11.9364	1.11815e-32	0	0.939142	4	Cortex +	Cortex -	AT1G69450	FALSE
AT1G69450	1.06405	0.117645	0.0555658	0.131188	0.0550464	12.0138	4.67137e-33	0	0.846119	8	Cortex +	Cortex -	AT1G69450	FALSE
AT1G69460	1.1775	0.361817	0.198421	0.398839	0.203166	30.0923	9.28858e-196	0	1.31558	0	Cortex +	Cortex -	AT1G69460	FALSE
AT1G69460	1.26576	0.567001	0.331326	0.585928	0.316241	25.9871	2.2687e-145	0	1.40767	0.5	Cortex +	Cortex -	AT1G69460	FALSE
AT1G69460	1.23947	0.372737	0.15805	0.414105	0.149229	27.1909	3.78046e-158	0	1.66155	1	Cortex +	Cortex -	AT1G69460	FALSE
AT1G69460	1.22619	0.503558	0.299647	0.55914	0.285413	32.0529	6.07268e-221	0	1.45076	2	Cortex +	Cortex -	AT1G69460	FALSE
AT1G69460	1.24856	0.520281	0.298291	0.56228	0.276682	25.3893	5.01868e-139	0	1.49272	4	Cortex +	Cortex -	AT1G69460	FALSE
AT1G69460	1.21883	0.442526	0.244636	0.521498	0.246344	24.2463	5.23921e-127	0	1.50572	8	Cortex +	Cortex -	AT1G69460	FALSE
AT1G69510	1.08512	0.937107	0.855417	0.779713	0.778135	10.6145	2.86491e-26	0	0.887919	0	Cortex +	Cortex -	AT1G69510	FALSE
AT1G69510	1.11119	1.30741	1.20198	0.906876	0.912647	9.46569	3.38672e-21	0	0.906414	0.5	Cortex +	Cortex -	AT1G69510	FALSE
AT1G69510	1.0995	0.893362	0.798505	0.75983	0.729162	8.84963	9.92701e-19	0	0.916383	8	Cortex +	Cortex -	AT1G69510	FALSE
AT1G69520	1.01011	0.0421895	0.032128	0.0580221	0.0397835	4.97639	6.51668e-07	0.00880932	0.415085	0	Cortex +	Cortex -	AT1G69520	FALSE
AT1G69520	0.977303	0.0431147	0.0660731	0.0554264	0.079691	-6.40889	1.51662e-10	2.45283e-06	0.512725	0.5	Cortex +	Cortex -	AT1G69520	FALSE
AT1G69520	0.968173	0.012422	0.0447661	0.0179211	0.0496829	-16.1355	3.80531e-58	0	0.421323	2	Cortex +	Cortex -	AT1G69520	FALSE
AT1G69520	0.971435	0.00763198	0.0366128	0.0104771	0.0413179	-12.1828	7.00937e-34	0	0.373996	4	Cortex +	Cortex -	AT1G69520	FALSE
AT1G69520	0.979366	0.0269328	0.0477824	0.0344117	0.0588316	-6.76515	1.39472e-11	2.61607e-07	0.437697	8	Cortex +	Cortex -	AT1G69520	FALSE
AT1G69523	1.00513	0.00993759	0.00482489	0.0143369	0.00634249	5.55359	2.82946e-08	0.000309042	0.134818	2	Cortex +	Cortex -	AT1G69523	FALSE
AT1G69526	0.975987	0.0194742	0.04378	0.0227195	0.0446157	-8.05206	8.94632e-16	1.57856e-11	0.363558	0.5	Cortex +	Cortex -	AT1G69526	FALSE
AT1G69526	0.978401	0.0071767	0.0290124	0.00974524	0.0331526	-9.68759	4.3901e-22	0	0.302087	1	Cortex +	Cortex -	AT1G69526	FALSE
AT1G69526	0.967197	0.0273284	0.0606812	0.0394265	0.0549683	-12.4696	1.52118e-35	0	0.394245	2	Cortex +	Cortex -	AT1G69526	FALSE
AT1G69526	0.98622	0.0111698	0.0250461	0.0144156	0.0253205	-5.89108	3.95754e-09	7.06753e-05	0.221303	8	Cortex +	Cortex -	AT1G69526	FALSE
AT1G69530	1.28293	0.319948	0.0708022	0.299468	0.0674513	48.2991	0	0	1.78839	0	Cortex +	Cortex -	ATEXPA1	FALSE
AT1G69530	1.46665	0.513414	0.130433	0.42964	0.11568	41.2076	0	0	1.99203	0.5	Cortex +	Cortex -	ATEXPA1	FALSE
AT1G69530	1.31059	0.330351	0.0598739	0.310581	0.0510118	34.8785	1.43693e-250	0	2.05667	1	Cortex +	Cortex -	ATEXPA1	FALSE
AT1G69530	1.59334	0.595465	0.129631	0.476703	0.107822	61.3609	0	0	2.2938	2	Cortex +	Cortex -	ATEXPA1	FALSE
AT1G69530	1.31712	0.40245	0.127005	0.360218	0.110933	31.1755	6.01933e-205	0	1.70773	4	Cortex +	Cortex -	ATEXPA1	FALSE
AT1G69530	1.0571	0.124233	0.0687078	0.123005	0.0689411	9.68437	4.25211e-22	0	0.728093	8	Cortex +	Cortex -	ATEXPA1	FALSE
AT1G69580	0.988027	0.00594666	0.0179915	0.00632306	0.0176914	-8.82588	1.1658e-18	0	0.166393	0	Cortex +	Cortex -	AT1G69580	TRUE
AT1G69580	0.986909	0.00890649	0.0220838	0.0110957	0.0203158	-5.92514	3.21734e-09	5.03308e-05	0.182867	0.5	Cortex +	Cortex -	AT1G69580	TRUE
AT1G69580	0.990695	0.00299139	0.0123403	0.00355504	0.0119991	-5.59446	2.2796e-08	0.000350381	0.115872	1	Cortex +	Cortex -	AT1G69580	TRUE
AT1G69580	0.995774	0.0024844	0.00671893	0.00358423	0.00739958	-5.19808	2.03491e-07	0.00216807	0.0714354	2	Cortex +	Cortex -	AT1G69580	TRUE
AT1G69580	0.989923	0.00694041	0.0170684	0.00967635	0.0161391	-5.32162	1.05021e-07	0.00157471	0.147152	4	Cortex +	Cortex -	AT1G69580	TRUE
AT1G69580	0.977828	0.00806878	0.03049	0.00910524	0.0282364	-8.58611	1.04784e-17	0	0.2588	8	Cortex +	Cortex -	AT1G69580	TRUE
AT1G69587	1.0133	0.0447192	0.0315079	0.0645161	0.038055	6.22771	4.80865e-10	5.58523e-06	0.467322	2	Cortex +	Cortex -	AT1G69587	FALSE
AT1G69587	1.01308	0.031561	0.0185676	0.0423079	0.0219895	5.13823	2.8155e-07	0.004738	0.346816	8	Cortex +	Cortex -	AT1G69587	FALSE
AT1G69600	1.20913	0.42033	0.230429	0.437284	0.223962	31.8925	3.32891e-219	0	1.3498	0	Cortex +	Cortex -	ZHD11	TRUE
AT1G69600	1.38031	0.673834	0.351527	0.605186	0.32079	31.5282	1.39131e-210	0	1.43822	0.5	Cortex +	Cortex -	ZHD11	TRUE
AT1G69600	1.17819	0.28347	0.119488	0.323913	0.103509	22.5317	3.34323e-110	0	1.59164	1	Cortex +	Cortex -	ZHD11	TRUE
AT1G69600	1.66715	0.95724	0.446126	0.813619	0.356238	65.5996	0	0	1.78332	2	Cortex +	Cortex -	ZHD11	TRUE
AT1G69600	1.41648	0.66208	0.313907	0.649917	0.279283	37.2845	5.47516e-290	0	1.71354	4	Cortex +	Cortex -	ZHD11	TRUE
AT1G69600	1.23496	0.38313	0.172093	0.452737	0.180745	27.9292	1.4627e-166	0	1.61263	8	Cortex +	Cortex -	ZHD11	TRUE
AT1G69620	0.793661	0.863091	1.09419	0.725458	0.822888	-25.6044	6.6485e-143	0	0.996886	0	Cortex +	Cortex -	RPL34B	FALSE
AT1G69620	0.777313	0.897907	1.14982	0.760769	0.834333	-19.4111	9.26578e-83	0	0.969287	0.5	Cortex +	Cortex -	RPL34B	FALSE
AT1G69620	0.660956	0.629103	1.04317	0.575835	0.838747	-32.1072	3.92957e-217	0	1.24105	1	Cortex +	Cortex -	RPL34B	FALSE
AT1G69620	0.654172	0.676529	1.10091	0.620072	0.892181	-48.6234	0	0	1.23902	2	Cortex +	Cortex -	RPL34B	FALSE
AT1G69620	0.72825	0.590036	0.907147	0.56978	0.785658	-27.3485	3.37406e-160	0	1.17301	4	Cortex +	Cortex -	RPL34B	FALSE
AT1G69620	0.848586	0.660995	0.825178	0.638624	0.751105	-14.0792	1.12739e-44	0	1.0169	8	Cortex +	Cortex -	RPL34B	FALSE
AT1G69640	1.07045	0.198915	0.130838	0.244989	0.144524	16.14	2.46565e-58	0	1.0019	0	Cortex +	Cortex -	SBH1	FALSE
AT1G69640	1.08191	0.25296	0.174232	0.311831	0.192497	12.0003	5.1888e-33	0	1.0661	0.5	Cortex +	Cortex -	SBH1	FALSE
AT1G69640	1.1056	0.200602	0.100218	0.245261	0.103557	16.5874	3.94949e-61	0	1.20488	1	Cortex +	Cortex -	SBH1	FALSE
AT1G69640	1.14505	0.317634	0.182185	0.401434	0.182875	26.2512	7.48072e-150	0	1.41912	2	Cortex +	Cortex -	SBH1	FALSE
AT1G69640	1.07988	0.253408	0.176555	0.294451	0.179658	11.1587	8.6214e-29	0	1.0529	4	Cortex +	Cortex -	SBH1	FALSE
AT1G69640	1.09513	0.243102	0.152232	0.302669	0.16384	13.5721	1.14172e-41	0	1.14717	8	Cortex +	Cortex -	SBH1	FALSE
AT1G69660	0.99768	0	0.00232265	0	0.00211416	-5.14313	2.74296e-07	0.00290038	0.0211416	2	Cortex +	Cortex -	AT1G69660	FALSE
AT1G69670	1.01082	0.0314554	0.0206912	0.0433959	0.0253202	6.35919	2.06006e-10	3.15148e-06	0.34628	0	Cortex +	Cortex -	CUL3B	FALSE
AT1G69670	1.00985	0.0273284	0.01753	0.0394265	0.0211417	5.98979	2.13014e-09	2.4098e-05	0.325458	2	Cortex +	Cortex -	CUL3B	FALSE
AT1G69680	1.02964	0.0814758	0.0522691	0.0891368	0.0575179	9.46295	3.23549e-21	0	0.565884	0	Cortex +	Cortex -	AT1G69680	FALSE
AT1G69680	1.03931	0.101285	0.0627296	0.124637	0.0686834	8.58145	1.03878e-17	0	0.738882	0.5	Cortex +	Cortex -	AT1G69680	FALSE
AT1G69680	1.01622	0.0342978	0.0182033	0.0432428	0.0198677	6.19746	5.90867e-10	9.57377e-06	0.360755	4	Cortex +	Cortex -	AT1G69680	FALSE
AT1G69690	0.994353	0.00451696	0.0101797	0.00520899	0.00952478	-5.32794	1.00263e-07	0.001408	0.090532	0	Cortex +	Cortex -	TCP15	TRUE
AT1G69690	0.990943	0.00251242	0.011611	0.00261295	0.0108777	-5.9454	2.85524e-09	4.47149e-05	0.106007	0.5	Cortex +	Cortex -	TCP15	TRUE
AT1G69700	1.06772	0.143793	0.0782644	0.180503	0.0885544	18.693	1.74366e-77	0	0.957301	0	Cortex +	Cortex -	HVA22C	FALSE
AT1G69700	1.09127	0.197924	0.110584	0.24351	0.116461	14.8923	9.19474e-50	0	1.12496	0.5	Cortex +	Cortex -	HVA22C	FALSE
AT1G69700	1.0257	0.0725653	0.0471925	0.101193	0.0554047	6.72961	1.77481e-11	2.97672e-07	0.651156	1	Cortex +	Cortex -	HVA22C	FALSE
AT1G69710	0.994155	0	0.00586171	0	0.00845666	-10.319	7.27708e-25	0	0.0845666	2	Cortex +	Cortex -	AT1G69710	FALSE
AT1G69740	1.02616	0.133584	0.107761	0.171513	0.121583	4.98126	6.39416e-07	0.00917991	0.774036	0.5	Cortex +	Cortex -	HEMB1	FALSE
AT1G69740	1.07913	0.176019	0.0998596	0.229391	0.10148	18.7008	1.66131e-77	0	1.13853	2	Cortex +	Cortex -	HEMB1	FALSE
AT1G69740	1.03802	0.125226	0.0879083	0.159937	0.0935759	7.54137	4.94075e-14	8.72096e-10	0.826224	4	Cortex +	Cortex -	HEMB1	FALSE
AT1G69760	0.955499	0.463708	0.509229	0.500888	0.558354	-7.20258	6.05813e-13	9.779e-09	0.929215	0	Cortex +	Cortex -	AT1G69760	FALSE
AT1G69760	0.873726	0.318143	0.453132	0.356091	0.507687	-15.3581	9.48714e-53	0	1.11313	1	Cortex +	Cortex -	AT1G69760	FALSE
AT1G69760	0.93882	0.596318	0.65945	0.577061	0.72199	-9.01637	2.08166e-19	0	1.06636	2	Cortex +	Cortex -	AT1G69760	FALSE
AT1G69780	1.09502	0.172549	0.0817791	0.206175	0.0835266	23.4666	1.49538e-120	0	1.12341	0	Cortex +	Cortex -	ATHB-13	TRUE
AT1G69780	1.15452	0.255978	0.112291	0.292117	0.111618	22.1296	1.52638e-106	0	1.3804	0.5	Cortex +	Cortex -	ATHB-13	TRUE
AT1G69780	1.09605	0.16807	0.0763616	0.196268	0.074122	16.0913	1.16866e-57	0	1.12718	1	Cortex +	Cortex -	ATHB-13	TRUE
AT1G69780	1.44489	0.563732	0.195698	0.58423	0.171247	58.6732	0	0	2.15386	2	Cortex +	Cortex -	ATHB-13	TRUE
AT1G69780	1.38272	0.524978	0.200928	0.526284	0.18235	38.1118	9.80198e-302	0	1.86394	4	Cortex +	Cortex -	ATHB-13	TRUE
AT1G69780	1.15891	0.248619	0.101138	0.305591	0.109054	23.7146	1.54576e-121	0	1.46178	8	Cortex +	Cortex -	ATHB-13	TRUE
AT1G69790	0.995621	0.00246419	0.00685242	0.00311385	0.00819293	-5.75608	8.72135e-09	0.000127263	0.0794552	0	Cortex +	Cortex -	PBL18	FALSE
AT1G69810	1.04261	0.114122	0.0723994	0.143811	0.0755019	8.4499	3.23386e-17	0	0.819427	1	Cortex +	Cortex -	WRKY36	TRUE
AT1G69810	1.09533	0.169597	0.0785415	0.222222	0.0782241	23.5958	9.78393e-122	0	1.24687	2	Cortex +	Cortex -	WRKY36	TRUE
AT1G69810	1.11326	0.196976	0.0896792	0.251787	0.091333	19.3387	3.31737e-82	0	1.31596	4	Cortex +	Cortex -	WRKY36	TRUE
AT1G69810	1.02836	0.109475	0.0815084	0.138196	0.0834566	5.53003	3.26461e-08	0.000568598	0.753288	8	Cortex +	Cortex -	WRKY36	TRUE
AT1G69830	1.02194	0.0731568	0.0514495	0.090564	0.0565114	7.84012	4.66183e-15	7.79456e-11	0.578642	0	Cortex +	Cortex -	AMY3	FALSE
AT1G69830	1.03413	0.105583	0.072024	0.139998	0.0797158	7.47375	8.2679e-14	1.42578e-09	0.778996	0.5	Cortex +	Cortex -	AMY3	FALSE
AT1G69830	1.02113	0.0571328	0.036225	0.0777193	0.0381989	6.00804	1.92946e-09	3.07069e-05	0.562373	1	Cortex +	Cortex -	AMY3	FALSE
AT1G69830	1.02239	0.0803451	0.058204	0.107527	0.0602537	7.35175	2.01645e-13	2.63755e-09	0.670979	2	Cortex +	Cortex -	AMY3	FALSE
AT1G69840	0.990312	0.00607849	0.0158136	0.00763839	0.0180388	-8.10061	5.74351e-16	9.40859e-12	0.167587	0	Cortex +	Cortex -	HIR2	FALSE
AT1G69840	1.01827	0.0347816	0.0166728	0.0501792	0.0211417	10.5756	4.42663e-26	0	0.414219	2	Cortex +	Cortex -	HIR2	FALSE
AT1G69850	1.01191	0.024844	0.0130092	0.0358423	0.0158562	7.9197	2.48304e-15	3.31983e-11	0.309369	2	Cortex +	Cortex -	NPF4.6	FALSE
AT1G69850	0.98401	0.00494221	0.021061	0.0051614	0.0218563	-7.78692	7.60356e-15	1.47835e-10	0.207836	8	Cortex +	Cortex -	NPF4.6	FALSE
AT1G69900	0.994903	0.0049688	0.0100784	0.00716846	0.0116279	-5.05979	4.23329e-07	0.00433815	0.108501	2	Cortex +	Cortex -	AT1G69900	FALSE
AT1G69900	0.99227	0.00409818	0.011858	0.00407135	0.0121489	-5.06389	4.17288e-07	0.00605988	0.116737	4	Cortex +	Cortex -	AT1G69900	FALSE
AT1G69910	1.07881	0.112193	0.0363325	0.141765	0.0431064	26.6778	1.72308e-154	0	0.990628	0	Cortex +	Cortex -	LRK10L-1.5	FALSE
AT1G69910	1.0376	0.0569101	0.0200003	0.0761546	0.0247186	12.7424	6.06297e-37	0	0.610611	0.5	Cortex +	Cortex -	LRK10L-1.5	FALSE
AT1G69910	1.04259	0.0551352	0.0134242	0.0784044	0.0163366	15.1968	1.38805e-51	0	0.673945	1	Cortex +	Cortex -	LRK10L-1.5	FALSE
AT1G69910	1.06201	0.0907048	0.0305393	0.11828	0.0369979	22.3769	1.23356e-109	0	0.863368	2	Cortex +	Cortex -	LRK10L-1.5	FALSE
AT1G69910	1.02415	0.0406356	0.0167772	0.0571639	0.0196773	9.61098	8.52631e-22	0	0.47765	4	Cortex +	Cortex -	LRK10L-1.5	FALSE
AT1G69920	1.00748	0.0074532	0	0.00716846	0	9.00396	2.48996e-19	0	0.0716846	2	Cortex +	Cortex -	GSTU12	FALSE
AT1G69920	1.00774	0.00908048	0.00137038	0.00889779	0.00143915	5.92587	3.22305e-09	5.10761e-05	0.0877155	4	Cortex +	Cortex -	GSTU12	FALSE
AT1G69930	1.05865	0.0959327	0.0389359	0.0950947	0.0341034	16.5058	7.02512e-61	0	0.709115	0	Cortex +	Cortex -	GSTU11	FALSE
AT1G69930	1.05349	0.100579	0.0484677	0.106718	0.0458832	10.7668	6.45226e-27	0	0.731528	0.5	Cortex +	Cortex -	GSTU11	FALSE
AT1G69930	1.07006	0.100732	0.0330174	0.102542	0.0292187	14.1996	2.36942e-45	0	0.793552	1	Cortex +	Cortex -	GSTU11	FALSE
AT1G69930	1.38861	0.453373	0.125073	0.42294	0.103594	51.0935	0	0	2.07737	2	Cortex +	Cortex -	GSTU11	FALSE
AT1G69930	1.13018	0.181071	0.0586956	0.173839	0.0541628	19.7203	3.77327e-85	0	1.12763	4	Cortex +	Cortex -	GSTU11	FALSE
AT1G69930	1.01754	0.0298625	0.0124783	0.032464	0.0123715	6.61626	3.84877e-11	7.16296e-07	0.288899	8	Cortex +	Cortex -	GSTU11	FALSE
AT1G69935	1.01717	0.0337505	0.0167291	0.046595	0.0190275	9.56325	1.24732e-21	0	0.391464	2	Cortex +	Cortex -	SHW1	FALSE
AT1G69935	1.015	0.026777	0.0118921	0.0317606	0.0139882	6.74855	1.56133e-11	2.63599e-07	0.278631	4	Cortex +	Cortex -	SHW1	FALSE
AT1G69960	1.03436	0.103199	0.0694178	0.132232	0.0803455	10.8543	2.16154e-27	0	0.733216	0	Cortex +	Cortex -	PP2A5	FALSE
AT1G69960	1.04568	0.131572	0.0869003	0.172479	0.102501	9.26951	2.14842e-20	0	0.851744	0.5	Cortex +	Cortex -	PP2A5	FALSE
AT1G69960	1.02745	0.0845444	0.0574634	0.116114	0.0599252	6.42268	1.38682e-10	2.27868e-06	0.726051	1	Cortex +	Cortex -	PP2A5	FALSE
AT1G69960	1.08437	0.175174	0.0941775	0.240144	0.10148	20.9843	6.34631e-97	0	1.1919	2	Cortex +	Cortex -	PP2A5	FALSE
AT1G69960	1.0887	0.183589	0.0986053	0.243747	0.104039	15.7093	3.95134e-55	0	1.19461	4	Cortex +	Cortex -	PP2A5	FALSE
AT1G69960	1.04357	0.126177	0.0835334	0.164759	0.0950657	8.54574	1.42197e-17	0	0.844631	8	Cortex +	Cortex -	PP2A5	FALSE
AT1G69970	0.998536	0	0.00146543	0	0.00211416	-5.14308	2.74359e-07	0.00290038	0.0211416	2	Cortex +	Cortex -	CLE26	FALSE
AT1G69980	1.06267	0.133875	0.0730868	0.17016	0.085893	18.1951	1.56114e-73	0	0.915363	0	Cortex +	Cortex -	AT1G69980	FALSE
AT1G69980	1.07679	0.202507	0.128525	0.253355	0.146378	12.4966	1.22574e-35	0	1.02832	0.5	Cortex +	Cortex -	AT1G69980	FALSE
AT1G69980	1.06042	0.121273	0.0626114	0.162926	0.0694801	12.5719	4.99824e-36	0	0.96133	1	Cortex +	Cortex -	AT1G69980	FALSE
AT1G69980	1.13891	0.244494	0.114419	0.315412	0.117336	28.9128	8.78449e-181	0	1.45127	2	Cortex +	Cortex -	AT1G69980	FALSE
AT1G69980	1.14319	0.220223	0.0864033	0.275073	0.090961	23.5594	3.28132e-120	0	1.44047	4	Cortex +	Cortex -	AT1G69980	FALSE
AT1G69980	1.05379	0.148187	0.0957955	0.196169	0.103766	9.71636	3.06629e-22	0	0.962718	8	Cortex +	Cortex -	AT1G69980	FALSE
AT1G70000	1.02229	0.0923259	0.0702782	0.118179	0.0804578	7.21311	5.6084e-13	9.05829e-09	0.654883	0	Cortex +	Cortex -	AT1G70000	TRUE
AT1G70000	1.04293	0.105976	0.0639379	0.135461	0.0704282	9.13637	7.44763e-20	0	0.794829	1	Cortex +	Cortex -	AT1G70000	TRUE
AT1G70000	1.02378	0.161112	0.137613	0.200717	0.132135	5.2458	1.5689e-07	0.00167685	0.864655	2	Cortex +	Cortex -	AT1G70000	TRUE
AT1G70000	1.04641	0.154964	0.109602	0.186459	0.118081	8.20879	2.43213e-16	4.05853e-12	0.854998	4	Cortex +	Cortex -	AT1G70000	TRUE
AT1G70060	1.03928	0.0921624	0.0536372	0.120532	0.062187	13.5378	1.27708e-41	0	0.743165	0	Cortex +	Cortex -	SNL4	TRUE
AT1G70060	1.06451	0.133999	0.0714814	0.172134	0.0808234	13.0636	9.24661e-39	0	0.951943	0.5	Cortex +	Cortex -	SNL4	TRUE
AT1G70060	1.06831	0.127407	0.0613332	0.161996	0.0637862	13.5328	1.99129e-41	0	0.989068	1	Cortex +	Cortex -	SNL4	TRUE
AT1G70060	1.07737	0.167721	0.093197	0.225807	0.090909	18.8347	1.37845e-78	0	1.1828	2	Cortex +	Cortex -	SNL4	TRUE
AT1G70060	1.07492	0.129999	0.0577505	0.172567	0.0656963	16.1572	3.71683e-58	0	1.04146	4	Cortex +	Cortex -	SNL4	TRUE
AT1G70070	1.01582	0.0255289	0.00982808	0.0367464	0.0133107	8.30043	1.14981e-16	2.00129e-12	0.324297	0.5	Cortex +	Cortex -	ISE2	FALSE
AT1G70070	1.01536	0.0198752	0.00463216	0.0286738	0.00528541	12.6494	1.54671e-36	0	0.272344	2	Cortex +	Cortex -	ISE2	FALSE
AT1G70080	0.993519	0.00287605	0.00937823	0.00379306	0.0114019	-7.51782	5.79069e-14	9.52004e-10	0.109852	0	Cortex +	Cortex -	TPS06	FALSE
AT1G70080	0.991995	0.00188718	0.00992428	0.00241658	0.0117674	-6.52222	7.29393e-11	1.18738e-06	0.114898	0.5	Cortex +	Cortex -	TPS06	FALSE
AT1G70080	0.997377	0	0.00262675	0	0.00317125	-6.14043	8.47979e-10	9.74423e-06	0.0317125	2	Cortex +	Cortex -	TPS06	FALSE
AT1G70090	1.14097	0.212203	0.0803215	0.271071	0.0922184	34.6505	3.916e-257	0	1.41022	0	Cortex +	Cortex -	GATL9	FALSE
AT1G70090	1.16317	0.291249	0.140102	0.34467	0.148728	22.5122	3.6735e-110	0	1.38573	0.5	Cortex +	Cortex -	GATL9	FALSE
AT1G70090	1.17757	0.225798	0.0623446	0.259724	0.0619332	27.1493	5.3465e-157	0	1.6039	1	Cortex +	Cortex -	GATL9	FALSE
AT1G70090	1.12963	0.235372	0.113478	0.290323	0.110994	26.498	1.45202e-152	0	1.37598	2	Cortex +	Cortex -	GATL9	FALSE
AT1G70090	1.1551	0.229995	0.0858057	0.281315	0.0910403	24.9073	9.2421e-134	0	1.47254	4	Cortex +	Cortex -	GATL9	FALSE
AT1G70090	1.05962	0.117186	0.0592755	0.156273	0.0705428	12.9008	7.85423e-38	0	0.916325	8	Cortex +	Cortex -	GATL9	FALSE
AT1G70100	1.08802	0.124437	0.0400748	0.16572	0.0498856	29.4441	3.6102e-187	0	1.10565	0	Cortex +	Cortex -	AT1G70100	FALSE
AT1G70100	1.12795	0.198462	0.0780599	0.24688	0.087449	22.1711	7.36657e-107	0	1.31705	0.5	Cortex +	Cortex -	AT1G70100	FALSE
AT1G70100	1.18161	0.21055	0.0436708	0.252265	0.0505916	30.7883	1.47394e-198	0	1.67516	1	Cortex +	Cortex -	AT1G70100	FALSE
AT1G70100	1.21437	0.30498	0.110753	0.365592	0.114165	40.4073	0	0	1.70706	2	Cortex +	Cortex -	AT1G70100	FALSE
AT1G70100	1.09069	0.140849	0.054035	0.182448	0.0636338	19.0978	3.71724e-80	0	1.11498	4	Cortex +	Cortex -	AT1G70100	FALSE
AT1G70100	1.05124	0.105753	0.0557837	0.135457	0.0656409	11.2789	2.33365e-29	0	0.817776	8	Cortex +	Cortex -	AT1G70100	FALSE
AT1G70110	1.01075	0.0149064	0.00421669	0.0215054	0.00422833	9.94401	3.00649e-23	0	0.206329	2	Cortex +	Cortex -	LECRK51	FALSE
AT1G70110	1.00828	0.0093741	0.00112993	0.013524	0.00163003	8.07935	7.39693e-16	1.40953e-11	0.133071	4	Cortex +	Cortex -	LECRK51	FALSE
AT1G70140	0.991563	0.0088957	0.0173682	0.0104455	0.0193183	-6.27738	3.49966e-10	5.32017e-06	0.174913	0	Cortex +	Cortex -	FH8	FALSE
AT1G70140	0.990698	0	0.00934568	0	0.0116279	-11.8214	4.48413e-32	0	0.116279	2	Cortex +	Cortex -	FH8	FALSE
AT1G70150	0.994051	0.0049688	0.0109356	0.00716846	0.012685	-5.79548	6.9138e-09	7.67194e-05	0.118365	2	Cortex +	Cortex -	AT1G70150	FALSE
AT1G70150	0.992993	0.00125077	0.00828259	0.00152445	0.00896906	-6.0811	1.24374e-09	1.99854e-05	0.0883439	4	Cortex +	Cortex -	AT1G70150	FALSE
AT1G70160	0.971644	0.101263	0.130029	0.1293	0.150757	-5.63821	1.75328e-08	0.000268322	0.657469	0.5	Cortex +	Cortex -	AT1G70160	FALSE
AT1G70160	0.976061	0.0491704	0.0734009	0.0650665	0.0781534	-5.91231	3.46875e-09	5.47528e-05	0.473466	1	Cortex +	Cortex -	AT1G70160	FALSE
AT1G70160	0.966525	0.0664857	0.100534	0.0851291	0.109417	-7.18771	6.98533e-13	1.33773e-08	0.591032	8	Cortex +	Cortex -	AT1G70160	FALSE
AT1G70180	1.01008	0.0323495	0.0223226	0.0441695	0.0291135	5.83754	5.35763e-09	7.86576e-05	0.342098	0	Cortex +	Cortex -	AT1G70180	FALSE
AT1G70180	1.0166	0.0525929	0.0361249	0.0736614	0.043581	5.26771	1.40237e-07	0.00207336	0.513031	0.5	Cortex +	Cortex -	AT1G70180	FALSE
AT1G70180	1.03882	0.0629065	0.0248195	0.0866759	0.027482	11.5822	7.44141e-31	0	0.679907	1	Cortex +	Cortex -	AT1G70180	FALSE
AT1G70185	0.995045	0.0024844	0.00745164	0.00358423	0.00951374	-6.29765	3.08811e-10	3.61151e-06	0.0918455	2	Cortex +	Cortex -	AT1G70185	FALSE
AT1G70190	1.04819	0.117265	0.0702012	0.13848	0.0789115	9.81254	1.18905e-22	0	0.774012	0.5	Cortex +	Cortex -	AT1G70190	FALSE
AT1G70190	1.01938	0.073314	0.0541205	0.0896057	0.0591966	6.42245	1.36517e-10	1.62086e-06	0.562862	2	Cortex +	Cortex -	AT1G70190	FALSE
AT1G70200	0.993429	0.0074532	0.0140461	0.00716846	0.0169133	-5.0754	3.89551e-07	0.00399696	0.15782	2	Cortex +	Cortex -	AT1G70200	FALSE
AT1G70210	0.989569	0.00226625	0.0127525	0.00265873	0.0125652	-6.80351	1.08724e-11	1.80308e-07	0.122397	0.5	Cortex +	Cortex -	CYCD1-1	FALSE
AT1G70210	0.998536	0	0.00146543	0	0.00211416	-5.14316	2.74253e-07	0.00290038	0.0211416	2	Cortex +	Cortex -	CYCD1-1	FALSE
AT1G70210	0.991576	0.0041841	0.0126434	0.00589583	0.0130238	-5.40821	6.51593e-08	0.000984659	0.122987	4	Cortex +	Cortex -	CYCD1-1	FALSE
AT1G70220	1.00249	0.0024844	0	0.00358423	0	6.7015	2.15157e-11	2.69511e-07	0.0358423	2	Cortex +	Cortex -	AT1G70220	FALSE
AT1G70230	1.10005	0.145039	0.0496844	0.180673	0.056491	29.2294	1.34452e-184	0	1.15453	0	Cortex +	Cortex -	AXY4	FALSE
AT1G70230	1.17892	0.254328	0.0897327	0.307403	0.0970136	27.4931	1.45558e-161	0	1.56031	0.5	Cortex +	Cortex -	AXY4	FALSE
AT1G70230	1.22932	0.268945	0.0624794	0.328695	0.0650205	34.4559	1.29848e-246	0	1.99184	1	Cortex +	Cortex -	AXY4	FALSE
AT1G70230	1.31523	0.432578	0.158568	0.498208	0.150106	49.8066	0	0	1.99199	2	Cortex +	Cortex -	AXY4	FALSE
AT1G70230	1.30728	0.453763	0.185818	0.492582	0.180893	34.1404	5.1833e-245	0	1.75363	4	Cortex +	Cortex -	AXY4	FALSE
AT1G70230	1.23602	0.353028	0.141131	0.419135	0.154688	29.9603	2.61548e-190	0	1.64568	8	Cortex +	Cortex -	AXY4	FALSE
AT1G70280	1.28487	0.319821	0.0691632	0.336287	0.0743353	53.3749	0	0	1.92896	0	Cortex +	Cortex -	AT1G70280	FALSE
AT1G70280	1.29082	0.344982	0.0897025	0.39017	0.0972916	38.9579	0	0	1.97763	0.5	Cortex +	Cortex -	AT1G70280	FALSE
AT1G70280	1.27028	0.293261	0.054026	0.332394	0.0603687	38.8199	6.39737e-306	0	2.07269	1	Cortex +	Cortex -	AT1G70280	FALSE
AT1G70280	1.49802	0.564158	0.160015	0.598566	0.157505	69.7553	0	0	2.32448	2	Cortex +	Cortex -	AT1G70280	FALSE
AT1G70280	1.18308	0.243418	0.0752962	0.299542	0.0823605	29.5807	1.01661e-185	0	1.64258	4	Cortex +	Cortex -	AT1G70280	FALSE
AT1G70280	1.08772	0.117632	0.0335507	0.151681	0.0413394	20.2572	1.70892e-89	0	1.07317	8	Cortex +	Cortex -	AT1G70280	FALSE
AT1G70290	1.08402	0.247202	0.166523	0.280105	0.153719	11.1829	6.59798e-29	0	1.10399	0.5	Cortex +	Cortex -	TPS8	FALSE
AT1G70290	1.05398	0.181852	0.129277	0.208349	0.113627	7.84983	4.50001e-15	8.09285e-11	0.975295	1	Cortex +	Cortex -	TPS8	FALSE
AT1G70290	1.18793	0.328842	0.15663	0.387097	0.140592	32.0964	1.63953e-221	0	1.60894	2	Cortex +	Cortex -	TPS8	FALSE
AT1G70290	1.09566	0.208252	0.116891	0.241228	0.110786	14.4078	1.01793e-46	0	1.14442	4	Cortex +	Cortex -	TPS8	FALSE
AT1G70290	1.04147	0.12695	0.0863178	0.149649	0.0829521	7.33919	2.27914e-13	4.39036e-09	0.817968	8	Cortex +	Cortex -	TPS8	FALSE
AT1G70300	0.979518	0.0683007	0.0889953	0.078853	0.0792811	-5.6145	1.99362e-08	0.000218656	0.443275	2	Cortex +	Cortex -	POT6	FALSE
AT1G70310	0.966845	0.0633659	0.0970835	0.0773356	0.0938906	-7.15839	8.61811e-13	1.48939e-08	0.529451	4	Cortex +	Cortex -	SPDSYN2	FALSE
AT1G70320	1.10562	0.294752	0.194342	0.329675	0.194943	19.1947	1.38365e-81	0	1.11776	0	Cortex +	Cortex -	UPL2	FALSE
AT1G70320	1.11854	0.310393	0.198371	0.344482	0.193087	14.6485	3.20015e-48	0	1.17536	0.5	Cortex +	Cortex -	UPL2	FALSE
AT1G70320	1.10379	0.27066	0.171912	0.331138	0.165452	13.5378	1.81587e-41	0	1.24745	1	Cortex +	Cortex -	UPL2	FALSE
AT1G70320	1.21605	0.363725	0.168118	0.405018	0.154334	34.5847	6.07101e-256	0	1.59247	2	Cortex +	Cortex -	UPL2	FALSE
AT1G70320	1.15679	0.285938	0.140288	0.303319	0.138962	20.2587	7.03182e-90	0	1.26932	4	Cortex +	Cortex -	UPL2	FALSE
AT1G70320	1.04861	0.180313	0.132845	0.216025	0.136175	7.44319	1.04573e-13	2.02441e-09	0.914683	8	Cortex +	Cortex -	UPL2	FALSE
AT1G70330	1.00415	0.00843801	0.00429695	0.0121006	0.00576075	5.12169	3.04976e-07	0.00419072	0.114415	0	Cortex +	Cortex -	ENT1	FALSE
AT1G70340	1.01651	0.0213285	0.0049494	0.0286738	0.00528541	12.7067	7.60724e-37	0	0.272344	2	Cortex +	Cortex -	AT1G70340	FALSE
AT1G70350	0.972306	0.0340538	0.062139	0.0443915	0.0699452	-11.4544	2.66686e-30	0	0.484414	0	Cortex +	Cortex -	AT1G70350	FALSE
AT1G70350	0.970134	0.0523961	0.0827168	0.0666679	0.0871147	-7.13987	9.86342e-13	1.66836e-08	0.522685	0.5	Cortex +	Cortex -	AT1G70350	FALSE
AT1G70350	0.966641	0.0222496	0.0561783	0.0246549	0.0584101	-9.64036	6.65785e-22	0	0.468575	1	Cortex +	Cortex -	AT1G70350	FALSE
AT1G70350	0.974921	0.0424256	0.067824	0.046595	0.0697674	-8.49953	2.01585e-17	0	0.475919	2	Cortex +	Cortex -	AT1G70350	FALSE
AT1G70350	0.982812	0.0191902	0.0365272	0.0235854	0.0397699	-6.35544	2.15285e-10	3.53218e-06	0.321801	4	Cortex +	Cortex -	AT1G70350	FALSE
AT1G70350	0.977659	0.0188678	0.0414623	0.0225253	0.0415955	-7.08687	1.45796e-12	2.78045e-08	0.339485	8	Cortex +	Cortex -	AT1G70350	FALSE
AT1G70370	1.66607	0.656069	0.145602	0.473393	0.116284	68.4878	0	0	2.18876	0	Cortex +	Cortex -	PGL3	FALSE
AT1G70370	1.63566	0.694708	0.202658	0.56524	0.175783	47.5911	0	0	2.04958	0.5	Cortex +	Cortex -	PGL3	FALSE
AT1G70370	1.71473	0.674135	0.134877	0.503232	0.102919	49.8846	0	0	2.47996	1	Cortex +	Cortex -	PGL3	FALSE
AT1G70370	2.38277	1.37926	0.511	0.885303	0.36998	96.0399	0	0	1.8837	2	Cortex +	Cortex -	PGL3	FALSE
AT1G70370	1.98029	1.04235	0.359105	0.724352	0.269379	57.8151	0	0	1.961	4	Cortex +	Cortex -	PGL3	FALSE
AT1G70370	1.52231	0.585265	0.165037	0.524414	0.151215	44.1014	0	0	2.08751	8	Cortex +	Cortex -	PGL3	FALSE
AT1G70400	1.0055	0.00570585	0.000223247	0.00820081	0.000213774	6.72519	1.88883e-11	3.16567e-07	0.0818331	1	Cortex +	Cortex -	AT1G70400	FALSE
AT1G70410	0.722993	0.483006	0.807362	0.448483	0.722912	-40.9543	0	0	1.31802	0	Cortex +	Cortex -	BCA4	FALSE
AT1G70410	0.650285	0.643528	1.07387	0.540054	0.831001	-33.5869	1.05897e-237	0	1.29833	0.5	Cortex +	Cortex -	BCA4	FALSE
AT1G70410	0.717562	0.64377	0.975666	0.553862	0.831743	-26.5243	6.45957e-151	0	1.27205	1	Cortex +	Cortex -	BCA4	FALSE
AT1G70410	0.748846	0.68784	0.977061	0.620072	0.862583	-36.0688	9.34862e-278	0	1.19791	2	Cortex +	Cortex -	BCA4	FALSE
AT1G70410	0.884082	0.914062	1.03727	0.7634	0.856376	-10.9232	1.15952e-27	0	0.991865	4	Cortex +	Cortex -	BCA4	FALSE
AT1G70410	0.909836	0.904945	0.999436	0.75044	0.822033	-7.88412	3.42426e-15	6.76981e-11	0.966597	8	Cortex +	Cortex -	BCA4	FALSE
AT1G70420	0.983103	0.0287148	0.0457565	0.0359792	0.0508177	-7.78498	7.23337e-15	1.20248e-10	0.373716	0	Cortex +	Cortex -	AT1G70420	FALSE
AT1G70420	0.969799	0.0247748	0.0554416	0.0298279	0.0585408	-9.06906	1.39464e-19	0	0.450911	0.5	Cortex +	Cortex -	AT1G70420	FALSE
AT1G70420	0.980787	0.016706	0.0361058	0.0205974	0.0367955	-6.79125	1.1712e-11	1.97065e-07	0.305111	1	Cortex +	Cortex -	AT1G70420	FALSE
AT1G70420	0.984934	0.0113909	0.0265716	0.0143369	0.0274841	-8.89179	6.50827e-19	0	0.240379	2	Cortex +	Cortex -	AT1G70420	FALSE
AT1G70430	1.00483	0.00890648	0.00409218	0.0107527	0.00528541	5.13333	2.87144e-07	0.00296295	0.102129	2	Cortex +	Cortex -	AT1G70430	FALSE
AT1G70430	1.00615	0.00808985	0.00195639	0.0116711	0.00282066	6.13853	8.64223e-10	1.39467e-05	0.113509	4	Cortex +	Cortex -	AT1G70430	FALSE
AT1G70430	1.01102	0.0140739	0.0031101	0.0203036	0.00448464	8.09994	6.2057e-16	1.32074e-11	0.194321	8	Cortex +	Cortex -	AT1G70430	FALSE
AT1G70460	0.990065	0.0137913	0.023776	0.0135282	0.0216808	-5.61597	1.97462e-08	0.000284521	0.190972	0	Cortex +	Cortex -	PERK13	FALSE
AT1G70480	1.02054	0.0554519	0.0351228	0.0739629	0.0432621	9.10723	9.015e-20	0	0.516277	0	Cortex +	Cortex -	AT1G70480	FALSE
AT1G70480	1.03929	0.094337	0.055802	0.129201	0.0669377	9.67098	4.7269e-22	0	0.773946	0.5	Cortex +	Cortex -	AT1G70480	FALSE
AT1G70480	1.05671	0.0879751	0.0328163	0.109568	0.0385285	14.1794	3.06888e-45	0	0.790943	1	Cortex +	Cortex -	AT1G70480	FALSE
AT1G70480	1.06505	0.109314	0.0462878	0.154122	0.051797	21.251	2.71227e-99	0	1.01532	2	Cortex +	Cortex -	AT1G70480	FALSE
AT1G70490	1.30575	1.51099	1.24421	0.919483	0.892337	29.8588	7.39797e-193	0	0.926584	0	Cortex +	Cortex -	ARF2-A	FALSE
AT1G70490	1.43511	1.90206	1.54082	0.954261	0.929259	27.2192	7.19036e-159	0	0.927134	0.5	Cortex +	Cortex -	ARF2-A	FALSE
AT1G70490	1.27728	1.52497	1.28024	0.943283	0.907475	19.2102	4.56848e-81	0	0.936284	1	Cortex +	Cortex -	ARF2-A	FALSE
AT1G70490	1.41834	2.09655	1.74706	0.985661	0.96512	40.1507	0	0	0.925398	2	Cortex +	Cortex -	ARF2-A	FALSE
AT1G70490	1.32323	1.89524	1.61516	0.980001	0.935513	23.3209	7.74352e-118	0	0.946392	4	Cortex +	Cortex -	ARF2-A	FALSE
AT1G70490	1.38359	1.61606	1.29138	0.92836	0.89306	24.8392	5.02438e-133	0	0.934848	8	Cortex +	Cortex -	ARF2-A	FALSE
AT1G70500	0.994967	0.00159914	0.00664472	0.00115355	0.00448422	-5.19502	2.06715e-07	0.00286242	0.0443308	0	Cortex +	Cortex -	AT1G70500	FALSE
AT1G70500	1.00249	0.0024844	0	0.00358423	0	6.7015	2.15157e-11	2.69511e-07	0.0358423	2	Cortex +	Cortex -	AT1G70500	FALSE
AT1G70505	1.00571	0.00680582	0.00111184	0.00981075	0.00147974	6.08864	1.18757e-09	1.90009e-05	0.0966769	1	Cortex +	Cortex -	AT1G70505	FALSE
AT1G70518	1.01059	0.0262973	0.0157605	0.0358423	0.0179704	6.41814	1.40474e-10	1.66743e-06	0.303824	2	Cortex +	Cortex -	AT1G70518	FALSE
AT1G70520	1.02227	0.028186	0.00615844	0.0340019	0.0070967	9.98801	2.27127e-23	0	0.317488	1	Cortex +	Cortex -	CRK2	FALSE
AT1G70520	1.01341	0.0315374	0.0182142	0.0414431	0.0229516	5.62248	1.92082e-08	0.000296666	0.337069	4	Cortex +	Cortex -	CRK2	FALSE
AT1G70530	1.05546	0.109213	0.0552375	0.137799	0.0633835	17.6477	2.64893e-69	0	0.84341	0	Cortex +	Cortex -	CRK3	FALSE
AT1G70530	1.04816	0.124956	0.077921	0.154153	0.0842243	9.59704	9.65363e-22	0	0.836765	0.5	Cortex +	Cortex -	CRK3	FALSE
AT1G70530	1.1012	0.121766	0.0253644	0.164025	0.0297969	24.1281	5.73976e-125	0	1.26371	1	Cortex +	Cortex -	CRK3	FALSE
AT1G70530	1.1843	0.246426	0.07727	0.308244	0.0750528	39.4409	0	0	1.76086	2	Cortex +	Cortex -	CRK3	FALSE
AT1G70530	1.106	0.168896	0.0681494	0.212533	0.076203	20.1666	4.79299e-89	0	1.20618	4	Cortex +	Cortex -	CRK3	FALSE
AT1G70530	1.086	0.156773	0.074272	0.199089	0.0820965	15.748	2.47899e-55	0	1.09332	8	Cortex +	Cortex -	CRK3	FALSE
AT1G70550	0.990071	0.00910525	0.0190836	0.0118275	0.0220943	-7.49389	6.91781e-14	1.13489e-09	0.197575	0	Cortex +	Cortex -	AT1G70550	FALSE
AT1G70550	0.981527	0.00941713	0.028063	0.0104332	0.029736	-8.01153	1.24812e-15	2.16588e-11	0.269267	0.5	Cortex +	Cortex -	AT1G70550	FALSE
AT1G70550	0.994032	0	0.00598622	0	0.00739958	-9.40755	5.95758e-21	0	0.0739958	2	Cortex +	Cortex -	AT1G70550	FALSE
AT1G70550	0.989467	0.0012557	0.0118446	0.00133395	0.013013	-7.78735	7.6611e-15	1.36963e-10	0.128417	4	Cortex +	Cortex -	AT1G70550	FALSE
AT1G70560	1.01211	0.0412037	0.0291686	0.0573477	0.02537	5.24674	1.561e-07	0.00166856	0.457427	2	Cortex +	Cortex -	TAA1	FALSE
AT1G70560	0.982637	0.0315109	0.0490268	0.0394124	0.0425398	-4.96581	6.93563e-07	0.00994035	0.305136	4	Cortex +	Cortex -	TAA1	FALSE
AT1G70570	1.02774	0.0800914	0.0527294	0.10525	0.0606616	9.99521	1.7533e-23	0	0.655101	0	Cortex +	Cortex -	AT1G70570	FALSE
AT1G70570	1.0558	0.121624	0.0673237	0.16169	0.0757902	11.9833	6.39968e-33	0	0.91979	0.5	Cortex +	Cortex -	AT1G70570	FALSE
AT1G70570	1.03501	0.0786906	0.0442801	0.101813	0.0461076	8.58826	9.87375e-18	0	0.696838	1	Cortex +	Cortex -	AT1G70570	FALSE
AT1G70570	1.17268	0.219707	0.0604152	0.286739	0.0634249	41.0272	0	0	1.75456	2	Cortex +	Cortex -	AT1G70570	FALSE
AT1G70570	1.05991	0.108648	0.050464	0.141907	0.0608792	14.14	4.69772e-45	0	0.882072	4	Cortex +	Cortex -	AT1G70570	FALSE
AT1G70570	1.02077	0.0595036	0.038942	0.080272	0.0468957	5.98005	2.29102e-09	4.11253e-05	0.546456	8	Cortex +	Cortex -	AT1G70570	FALSE
AT1G70580	1.08178	0.132111	0.0534986	0.173601	0.0624098	25.33	7.94365e-140	0	1.06891	0	Cortex +	Cortex -	GGAT2	FALSE
AT1G70580	1.06701	0.115269	0.0504101	0.15716	0.059795	15.7152	3.90344e-55	0	0.983509	0.5	Cortex +	Cortex -	GGAT2	FALSE
AT1G70580	1.11146	0.143377	0.0377057	0.183372	0.0434475	23.2902	5.81028e-117	0	1.27832	1	Cortex +	Cortex -	GGAT2	FALSE
AT1G70580	1.10824	0.168565	0.0657933	0.215054	0.0687103	27.4968	8.0852e-164	0	1.27469	2	Cortex +	Cortex -	GGAT2	FALSE
AT1G70580	1.07095	0.125403	0.0568568	0.164164	0.0614171	15.2086	8.53586e-52	0	1.01702	4	Cortex +	Cortex -	GGAT2	FALSE
AT1G70580	1.04962	0.100611	0.0521818	0.139118	0.0605382	11.5851	7.05605e-31	0	0.866573	8	Cortex +	Cortex -	GGAT2	FALSE
AT1G70590	1.02955	0.123657	0.0945344	0.1534	0.104031	8.14271	4.02517e-16	7.53531e-12	0.751843	0	Cortex +	Cortex -	AT1G70590	FALSE
AT1G70590	1.08628	0.222154	0.139396	0.281045	0.154906	13.525	2.06147e-41	0	1.10254	0.5	Cortex +	Cortex -	AT1G70590	FALSE
AT1G70590	1.04186	0.139378	0.0983681	0.168899	0.0965135	7.15705	8.69833e-13	1.49451e-08	0.85948	1	Cortex +	Cortex -	AT1G70590	FALSE
AT1G70590	1.13038	0.203347	0.0807947	0.258065	0.0856236	30.1782	2.60812e-196	0	1.39026	2	Cortex +	Cortex -	AT1G70590	FALSE
AT1G70590	1.0642	0.138114	0.0758886	0.172469	0.0808473	12.5408	7.07035e-36	0	0.953673	4	Cortex +	Cortex -	AT1G70590	FALSE
AT1G70590	1.03095	0.0928092	0.0623315	0.118805	0.0680998	6.81709	9.71014e-12	1.82696e-07	0.706752	8	Cortex +	Cortex -	AT1G70590	FALSE
AT1G70600	0.722942	0.800448	1.12487	0.634871	0.803144	-32.4135	3.23479e-226	0	1.0929	0	Cortex +	Cortex -	RPL27AC	FALSE
AT1G70600	0.692162	0.772965	1.1409	0.602842	0.778647	-24.9404	3.4586e-134	0	1.10786	0.5	Cortex +	Cortex -	RPL27AC	FALSE
AT1G70600	0.651747	0.65707	1.08517	0.529869	0.82822	-30.0571	1.11454e-191	0	1.31491	1	Cortex +	Cortex -	RPL27AC	FALSE
AT1G70600	0.626189	0.655684	1.12379	0.548387	0.866811	-46.3869	0	0	1.33687	2	Cortex +	Cortex -	RPL27AC	FALSE
AT1G70600	0.615448	0.423901	0.909306	0.383175	0.752411	-38.2909	6.95625e-304	0	1.55722	4	Cortex +	Cortex -	RPL27AC	FALSE
AT1G70600	0.6684	0.260668	0.663537	0.252087	0.598545	-35.0487	2.67072e-255	0	1.69999	8	Cortex +	Cortex -	RPL27AC	FALSE
AT1G70610	1.0073	0.0173895	0.0101109	0.0241852	0.0127749	5.92806	3.10262e-09	4.58836e-05	0.214455	0	Cortex +	Cortex -	ABCB26	FALSE
AT1G70620	1.01682	0.04765	0.0309741	0.0630142	0.0378233	7.94796	1.96871e-15	3.35971e-11	0.45721	0	Cortex +	Cortex -	AT1G70620	FALSE
AT1G70620	1.02054	0.0419496	0.0216211	0.0556781	0.0267385	7.29196	3.24878e-13	5.62188e-09	0.439315	1	Cortex +	Cortex -	AT1G70620	FALSE
AT1G70620	1.01016	0.0347816	0.0246776	0.046595	0.0306554	5.22955	1.71315e-07	0.00182984	0.356625	2	Cortex +	Cortex -	AT1G70620	FALSE
AT1G70620	1.02417	0.0394233	0.0155418	0.0493987	0.0199635	9.46186	3.60312e-21	0	0.411781	4	Cortex +	Cortex -	AT1G70620	FALSE
AT1G70630	1.01222	0.0219175	0.00977066	0.0304061	0.0121848	6.51755	7.42211e-11	1.20802e-06	0.271036	0.5	Cortex +	Cortex -	AT1G70630	FALSE
AT1G70630	1.01072	0.0148943	0.00423284	0.021407	0.00550807	7.29434	3.22631e-13	5.58409e-09	0.202895	1	Cortex +	Cortex -	AT1G70630	FALSE
AT1G70640	1.01718	0.0286075	0.0115777	0.0379958	0.0141728	7.91857	2.6124e-15	4.70051e-11	0.332792	0.5	Cortex +	Cortex -	AT1G70640	FALSE
AT1G70640	1.00453	0.0074532	0.00293086	0.0107527	0.00422833	5.98281	2.2287e-09	2.52016e-05	0.103165	2	Cortex +	Cortex -	AT1G70640	FALSE
AT1G70650	0.995964	0.0012479	0.00529243	0.0014844	0.00650272	-6.31813	2.70215e-10	4.12131e-06	0.0640761	0	Cortex +	Cortex -	AT1G70650	FALSE
AT1G70650	0.99476	0	0.0052535	0	0.00634249	-8.69705	3.8295e-18	0	0.0634249	2	Cortex +	Cortex -	AT1G70650	FALSE
AT1G70660	0.996646	0	0.00335946	0	0.00422833	-7.10896	1.23284e-12	1.5866e-08	0.0422833	2	Cortex +	Cortex -	UEV1B	FALSE
AT1G70660	0.997323	5.36889e-06	0.00268619	7.25027e-06	0.00380124	-5.091	3.65553e-07	0.00532614	0.0380097	4	Cortex +	Cortex -	UEV1B	FALSE
AT1G70670	0.979078	0.035004	0.0561481	0.0357852	0.0493094	-7.66685	1.82497e-14	3.01628e-10	0.363143	0	Cortex +	Cortex -	PXG4	FALSE
AT1G70670	0.980089	0.0213181	0.0414302	0.0221423	0.0370534	-6.1974	5.92948e-10	9.45213e-06	0.303362	0.5	Cortex +	Cortex -	PXG4	FALSE
AT1G70670	0.978061	0.0171367	0.0393201	0.014981	0.033265	-6.92004	4.74772e-12	8.09065e-08	0.289309	4	Cortex +	Cortex -	PXG4	FALSE
AT1G70670	0.970833	0.0184702	0.048071	0.0203659	0.0424985	-8.53728	1.57371e-17	0	0.353078	8	Cortex +	Cortex -	PXG4	FALSE
AT1G70690	0.98773	0.0117388	0.024085	0.0140402	0.0274873	-7.99894	1.30961e-15	2.24594e-11	0.241031	0	Cortex +	Cortex -	CRRSP2	FALSE
AT1G70690	0.984897	0.0133866	0.0286053	0.0180877	0.0339597	-6.69684	2.22836e-11	3.67345e-07	0.28758	0.5	Cortex +	Cortex -	CRRSP2	FALSE
AT1G70690	0.987089	0.00956169	0.0225562	0.0130744	0.0255464	-6.13554	8.80313e-10	1.4143e-05	0.225926	1	Cortex +	Cortex -	CRRSP2	FALSE
AT1G70690	0.991709	0.00993759	0.0182628	0.0143369	0.0221987	-6.20356	5.62044e-10	6.49889e-06	0.194152	2	Cortex +	Cortex -	CRRSP2	FALSE
AT1G70690	0.982775	0.00445711	0.0218318	0.00471945	0.0220318	-8.64632	6.18703e-18	0	0.210389	4	Cortex +	Cortex -	CRRSP2	FALSE
AT1G70690	0.98945	0.00822071	0.0188267	0.010095	0.0209694	-5.38555	7.37437e-08	0.00126899	0.190466	8	Cortex +	Cortex -	CRRSP2	FALSE
AT1G70700	1.05468	0.125993	0.0727529	0.146815	0.0715778	14.7326	6.13309e-49	0	0.855677	0	Cortex +	Cortex -	JAZ9	TRUE
AT1G70700	1.10967	0.215517	0.111456	0.245295	0.112737	16.2114	1.54872e-58	0	1.15304	0.5	Cortex +	Cortex -	JAZ9	TRUE
AT1G70700	1.05034	0.110119	0.0610017	0.121329	0.0562384	9.52993	1.86664e-21	0	0.776566	1	Cortex +	Cortex -	JAZ9	TRUE
AT1G70700	1.06519	0.14073	0.0775779	0.154122	0.064482	14.9064	4.95336e-50	0	0.937014	2	Cortex +	Cortex -	JAZ9	TRUE
AT1G70700	1.03787	0.0811254	0.0439533	0.0847214	0.0453015	8.71951	3.13552e-18	0	0.583073	4	Cortex +	Cortex -	JAZ9	TRUE
AT1G70700	1.03192	0.0707693	0.039351	0.0723869	0.0408456	7.55775	4.40102e-14	8.5472e-10	0.513945	8	Cortex +	Cortex -	JAZ9	TRUE
AT1G70710	1.13842	0.246933	0.117295	0.275343	0.119921	28.1994	2.12384e-172	0	1.25201	0	Cortex +	Cortex -	CEL1	FALSE
AT1G70710	1.29867	0.417267	0.155923	0.442391	0.156459	33.3333	1.57971e-233	0	1.725	0.5	Cortex +	Cortex -	CEL1	FALSE
AT1G70710	1.24866	0.397701	0.175634	0.428066	0.159906	27.3011	2.04047e-159	0	1.64701	1	Cortex +	Cortex -	CEL1	FALSE
AT1G70710	1.42153	0.547437	0.195704	0.548387	0.173362	54.9929	0	0	2.00609	2	Cortex +	Cortex -	CEL1	FALSE
AT1G70710	1.21546	0.335708	0.140584	0.36027	0.136715	26.6782	1.02335e-152	0	1.52196	4	Cortex +	Cortex -	CEL1	FALSE
AT1G70710	1.10904	0.191978	0.0884844	0.223681	0.0913839	17.3302	1.77043e-66	0	1.16876	8	Cortex +	Cortex -	CEL1	FALSE
AT1G70720	0.993881	0.00860725	0.014745	0.0110438	0.0166822	-4.9643	6.93998e-07	0.00937404	0.150231	0	Cortex +	Cortex -	AT1G70720	FALSE
AT1G70720	1.00952	0.0145547	0.0050812	0.0207654	0.00660112	6.6292	3.52356e-11	5.89491e-07	0.194795	4	Cortex +	Cortex -	AT1G70720	FALSE
AT1G70730	1.10688	0.230211	0.128668	0.275054	0.134473	22.8137	3.86539e-114	0	1.17307	0	Cortex +	Cortex -	PGM2	FALSE
AT1G70730	1.12873	0.279511	0.158416	0.329967	0.159715	17.399	4.4771e-67	0	1.27049	0.5	Cortex +	Cortex -	PGM2	FALSE
AT1G70730	1.08693	0.222398	0.139045	0.260502	0.122772	11.7612	9.04589e-32	0	1.16937	1	Cortex +	Cortex -	PGM2	FALSE
AT1G70730	1.24365	0.398218	0.180171	0.448029	0.162791	37.7968	5.50743e-304	0	1.70489	2	Cortex +	Cortex -	PGM2	FALSE
AT1G70730	1.13751	0.289491	0.160645	0.335086	0.14675	17.7641	8.05233e-70	0	1.358	4	Cortex +	Cortex -	PGM2	FALSE
AT1G70730	1.10811	0.205051	0.102395	0.245958	0.109008	16.6287	2.00363e-61	0	1.17679	8	Cortex +	Cortex -	PGM2	FALSE
AT1G70740	1.01219	0.0385972	0.0264781	0.0530421	0.0321096	6.37707	1.83353e-10	2.80915e-06	0.401501	0	Cortex +	Cortex -	AT1G70740	FALSE
AT1G70750	1.05198	0.17325	0.122573	0.167603	0.112989	10.8236	3.02149e-27	0	0.786909	0	Cortex +	Cortex -	MYOB2	FALSE
AT1G70750	1.06583	0.236827	0.173071	0.222083	0.154631	7.96229	1.82331e-15	3.14131e-11	0.872176	0.5	Cortex +	Cortex -	MYOB2	FALSE
AT1G70750	1.119	0.23476	0.122327	0.208101	0.106586	14.5178	2.39186e-47	0	1.00734	1	Cortex +	Cortex -	MYOB2	FALSE
AT1G70750	1.09083	0.213343	0.126407	0.197133	0.0972515	15.454	1.26619e-53	0	0.999398	2	Cortex +	Cortex -	MYOB2	FALSE
AT1G70750	1.08965	0.182692	0.0968393	0.179373	0.0834587	12.8713	1.09934e-37	0	0.977728	4	Cortex +	Cortex -	MYOB2	FALSE
AT1G70750	1.07951	0.16416	0.0876575	0.151243	0.0830188	11.712	1.65444e-31	0	0.826381	8	Cortex +	Cortex -	MYOB2	FALSE
AT1G70770	1.04624	0.767653	0.722448	0.745443	0.723297	6.58095	4.75732e-11	7.37669e-07	0.905436	0	Cortex +	Cortex -	AT1G70770	FALSE
AT1G70770	1.06713	1.01043	0.94546	0.863798	0.845669	8.80776	1.36008e-18	0	0.913425	2	Cortex +	Cortex -	AT1G70770	FALSE
AT1G70780	1.1715	1.40755	1.24927	0.949073	0.917464	19.5845	7.93238e-85	0	0.932783	0	Cortex +	Cortex -	AT1G70780	FALSE
AT1G70780	1.18954	1.76895	1.59538	0.98597	0.962191	15.5039	9.9985e-54	0	0.928241	0.5	Cortex +	Cortex -	AT1G70780	FALSE
AT1G70780	1.10017	1.42028	1.32481	0.973476	0.941741	8.64884	5.8855e-18	0	0.93447	1	Cortex +	Cortex -	AT1G70780	FALSE
AT1G70780	1.16115	1.61058	1.46117	0.956987	0.952435	18.5609	2.36025e-76	0	0.909307	2	Cortex +	Cortex -	AT1G70780	FALSE
AT1G70780	1.20085	1.40746	1.22443	0.935608	0.921058	16.8551	4.21238e-63	0	0.916313	4	Cortex +	Cortex -	AT1G70780	FALSE
AT1G70780	1.24651	1.37847	1.15812	0.941104	0.899749	20.0894	2.3376e-88	0	0.94134	8	Cortex +	Cortex -	AT1G70780	FALSE
AT1G70800	0.973674	0.016368	0.0430465	0.0207609	0.0412312	-8.7647	2.16438e-18	0	0.341428	0.5	Cortex +	Cortex -	CAR6	FALSE
AT1G70800	0.995348	0.0024844	0.00714754	0.00358423	0.00845666	-5.81391	6.20177e-09	6.89427e-05	0.0816404	2	Cortex +	Cortex -	CAR6	FALSE
AT1G70810	0.996858	0.000530493	0.00367717	0.000704149	0.00472276	-6.30453	2.95895e-10	4.50884e-06	0.0468974	0	Cortex +	Cortex -	CAR7	FALSE
AT1G70810	0.998536	0	0.00146543	0	0.00211416	-5.14309	2.74351e-07	0.00290038	0.0211416	2	Cortex +	Cortex -	CAR7	FALSE
AT1G70850	0.889649	0.170907	0.287835	0.101935	0.158649	-14.7173	7.80845e-49	0	0.785642	0	Cortex +	Cortex -	MLP34	FALSE
AT1G70850	0.873506	0.152731	0.287971	0.0914549	0.155231	-12.1495	8.96599e-34	0	0.810795	0.5	Cortex +	Cortex -	MLP34	FALSE
AT1G70850	0.923489	0.115497	0.195094	0.0843228	0.123449	-8.91976	5.36704e-19	0	0.669742	1	Cortex +	Cortex -	MLP34	FALSE
AT1G70850	0.986599	0.0188441	0.0323353	0.0250896	0.0285412	-6.49596	8.44002e-11	1.0058e-06	0.228166	2	Cortex +	Cortex -	MLP34	FALSE
AT1G70850	0.899632	0.0655292	0.171299	0.0572322	0.102032	-13.5786	1.21514e-41	0	0.648925	4	Cortex +	Cortex -	MLP34	FALSE
AT1G70850	0.858561	0.0832431	0.235741	0.0632862	0.134726	-16.0897	1.5804e-57	0	0.825089	8	Cortex +	Cortex -	MLP34	FALSE
AT1G70890	0.948529	0.00942626	0.0622689	0.00774217	0.0501543	-19.6506	4.40735e-85	0	0.465503	0	Cortex +	Cortex -	MLP43	FALSE
AT1G70890	0.950916	0.0050668	0.0553969	0.00467804	0.0507904	-15.4824	2.63473e-53	0	0.485206	0.5	Cortex +	Cortex -	MLP43	FALSE
AT1G70890	0.962116	0.000978586	0.0395986	0.000916192	0.0319926	-12.7302	1.0833e-36	0	0.317021	1	Cortex +	Cortex -	MLP43	FALSE
AT1G70890	0.981339	0	0.0188377	0	0.0147992	-12.8514	1.46084e-37	0	0.147992	2	Cortex +	Cortex -	MLP43	FALSE
AT1G70890	0.98566	0.00265556	0.0170991	0.00336983	0.0136873	-7.29772	3.20345e-13	5.57385e-09	0.132411	4	Cortex +	Cortex -	MLP43	FALSE
AT1G70890	0.979262	0.00221243	0.023169	0.00200319	0.0206862	-9.44276	4.74103e-21	0	0.2028	8	Cortex +	Cortex -	MLP43	FALSE
AT1G70895	0.984852	0	0.0152637	0	0.0147992	-13.173	2.29844e-39	0	0.147992	2	Cortex +	Cortex -	CLE17	FALSE
AT1G70895	0.991522	0.000814326	0.00932888	0.000856787	0.0109011	-7.25268	4.45449e-13	7.73653e-09	0.108085	4	Cortex +	Cortex -	CLE17	FALSE
AT1G70900	1.12545	0.188055	0.0698732	0.236375	0.0829746	32.7503	2.42911e-230	0	1.29185	0	Cortex +	Cortex -	AT1G70900	FALSE
AT1G70900	1.26329	0.379922	0.146201	0.447017	0.165722	33.8473	1.44552e-240	0	1.68227	0.5	Cortex +	Cortex -	AT1G70900	FALSE
AT1G70900	1.18601	0.23881	0.0682134	0.313041	0.0775128	30.9686	5.11957e-202	0	1.76349	1	Cortex +	Cortex -	AT1G70900	FALSE
AT1G70900	1.34766	0.546024	0.247654	0.612903	0.231501	49.4333	0	0	1.84887	2	Cortex +	Cortex -	AT1G70900	FALSE
AT1G70900	1.33455	0.498639	0.210046	0.546379	0.209587	36.273	5.11068e-275	0	1.76486	4	Cortex +	Cortex -	AT1G70900	FALSE
AT1G70900	1.31054	0.436033	0.165591	0.505288	0.184593	36.451	4.02443e-276	0	1.77548	8	Cortex +	Cortex -	AT1G70900	FALSE
AT1G70910	1.00773	0.0101164	0.00241224	0.0142226	0.00299466	9.47557	2.92195e-21	0	0.138091	0	Cortex +	Cortex -	DEP	FALSE
AT1G70910	1.01969	0.0243547	0.00485488	0.0345764	0.00634979	11.2512	3.44259e-29	0	0.325119	0.5	Cortex +	Cortex -	DEP	FALSE
AT1G70910	1.01017	0.0124165	0.00229444	0.0178879	0.00292288	7.90127	3.08262e-15	5.53988e-11	0.173799	1	Cortex +	Cortex -	DEP	FALSE
AT1G70910	1.04363	0.0596256	0.0169218	0.0860215	0.0179704	20.4307	6.50649e-92	0	0.729179	2	Cortex +	Cortex -	DEP	FALSE
AT1G70910	1.03219	0.04305	0.0113679	0.0606506	0.0127876	13.1835	2.11847e-39	0	0.537742	4	Cortex +	Cortex -	DEP	FALSE
AT1G70940	0.973354	0.0448754	0.0718825	0.0439586	0.0610008	-8.48777	2.21707e-17	0	0.423739	0	Cortex +	Cortex -	PIN3	FALSE
AT1G70940	0.964406	0.0439001	0.080143	0.0433788	0.0672016	-7.73484	1.11703e-14	1.95918e-10	0.4687	0.5	Cortex +	Cortex -	PIN3	FALSE
AT1G70940	0.963422	0.0218131	0.059077	0.0228314	0.0508867	-9.4194	5.51583e-21	0	0.414281	8	Cortex +	Cortex -	PIN3	FALSE
AT1G70950	1.07682	0.122378	0.0483637	0.15802	0.0575642	24.6002	4.66133e-132	0	1.0029	0	Cortex +	Cortex -	WDL7	FALSE
AT1G70950	1.14381	0.209863	0.0755011	0.267419	0.0860068	24.9035	1.29219e-133	0	1.43768	0.5	Cortex +	Cortex -	WDL7	FALSE
AT1G70950	1.10729	0.156685	0.0547693	0.213429	0.0588547	21.086	6.58348e-97	0	1.34355	1	Cortex +	Cortex -	WDL7	FALSE
AT1G70950	1.1281	0.204378	0.0838466	0.272402	0.0845665	30.021	1.87376e-194	0	1.4759	2	Cortex +	Cortex -	WDL7	FALSE
AT1G70950	1.11375	0.182429	0.0746947	0.239459	0.0802597	20.9628	5.35687e-96	0	1.32841	4	Cortex +	Cortex -	WDL7	FALSE
AT1G70950	1.08121	0.125957	0.0478781	0.163471	0.0575262	17.4915	1.29286e-67	0	1.03774	8	Cortex +	Cortex -	WDL7	FALSE
AT1G70960	0.998536	0	0.00146543	0	0.00211416	-5.14309	2.74351e-07	0.00290038	0.0211416	2	Cortex +	Cortex -	AT1G70960	FALSE
AT1G70980	1.01921	0.0501101	0.0310793	0.0681004	0.0348837	8.34633	7.405e-17	1.54954e-12	0.504882	2	Cortex +	Cortex -	SYNC3	FALSE
AT1G70980	0.97875	0.0193935	0.0408724	0.0242501	0.0422221	-7.46407	8.99008e-14	1.58031e-09	0.339815	4	Cortex +	Cortex -	SYNC3	FALSE
AT1G70985	1.00834	0.0165433	0.00824078	0.0233753	0.0104123	5.05811	4.29274e-07	0.00622177	0.21171	0.5	Cortex +	Cortex -	AT1G70985	FALSE
AT1G70985	1.01214	0.015372	0.00330207	0.015249	0.00267113	6.57523	5.11832e-11	8.49487e-07	0.148523	1	Cortex +	Cortex -	AT1G70985	FALSE
AT1G70985	1.0131	0.0213285	0.00830886	0.0286738	0.00845666	9.29129	1.65614e-20	0	0.264381	2	Cortex +	Cortex -	AT1G70985	FALSE
AT1G70990	1.046	0.101772	0.0568028	0.1223	0.0553115	9.54484	1.6156e-21	0	0.787449	1	Cortex +	Cortex -	AT1G70990	FALSE
AT1G70990	1.14234	0.332069	0.198994	0.347671	0.173362	22.0716	6.35038e-107	0	1.27183	2	Cortex +	Cortex -	AT1G70990	FALSE
AT1G70990	1.10372	0.319359	0.220675	0.340852	0.199884	12.1806	5.89151e-34	0	1.13661	4	Cortex +	Cortex -	AT1G70990	FALSE
AT1G70990	1.13042	0.367395	0.244801	0.369603	0.224253	13.5802	1.026e-41	0	1.13986	8	Cortex +	Cortex -	AT1G70990	FALSE
AT1G71000	1.19087	0.254814	0.0801303	0.221523	0.0695517	32.6252	3.18067e-228	0	1.30652	0	Cortex +	Cortex -	AT1G71000	FALSE
AT1G71000	1.21092	0.336804	0.145421	0.293125	0.121438	21.0959	4.54631e-97	0	1.32373	0.5	Cortex +	Cortex -	AT1G71000	FALSE
AT1G71000	1.10064	0.130567	0.0346771	0.137895	0.031444	19.0784	9.0557e-80	0	1.04908	1	Cortex +	Cortex -	AT1G71000	FALSE
AT1G71000	1.1167	0.183708	0.0733259	0.18638	0.0613107	23.357	2.79936e-119	0	1.15541	2	Cortex +	Cortex -	AT1G71000	FALSE
AT1G71000	1.07376	0.117547	0.0463847	0.101894	0.0356125	12.5313	8.33261e-36	0	0.751358	4	Cortex +	Cortex -	AT1G71000	FALSE
AT1G71000	1.06689	0.0984741	0.0337249	0.0888448	0.0262172	12.5954	3.99656e-36	0	0.703905	8	Cortex +	Cortex -	AT1G71000	FALSE
AT1G71010	1.03038	0.232936	0.203006	0.283575	0.213717	6.17553	6.68551e-10	1.00937e-05	0.903919	0	Cortex +	Cortex -	FAB1C	FALSE
AT1G71010	1.06036	0.238907	0.180299	0.302818	0.184159	8.78383	1.76488e-18	0	1.06566	4	Cortex +	Cortex -	FAB1C	FALSE
AT1G71015	1.0167	0.0395356	0.0229688	0.0461373	0.0238724	5.43491	5.5872e-08	0.000848169	0.372458	1	Cortex +	Cortex -	AT1G71015	FALSE
AT1G71015	1.02682	0.0600477	0.0335827	0.0824373	0.0338266	10.6356	2.31836e-26	0	0.616	2	Cortex +	Cortex -	AT1G71015	FALSE
AT1G71015	1.01944	0.059923	0.0406648	0.0801469	0.0414092	5.42061	6.0393e-08	0.000914234	0.566773	4	Cortex +	Cortex -	AT1G71015	FALSE
AT1G71020	1.17327	0.254827	0.095035	0.315039	0.108916	38.9003	0	0	1.50797	0	Cortex +	Cortex -	PUB10	FALSE
AT1G71020	1.25351	0.385809	0.159863	0.454088	0.170596	31.9656	5.27677e-216	0	1.6781	0.5	Cortex +	Cortex -	PUB10	FALSE
AT1G71020	1.22434	0.288972	0.0865682	0.335305	0.0851422	30.6914	1.0192e-198	0	1.81107	1	Cortex +	Cortex -	PUB10	FALSE
AT1G71020	1.54851	0.725932	0.288642	0.698924	0.255815	64.6531	0	0	1.96429	2	Cortex +	Cortex -	PUB10	FALSE
AT1G71020	1.35047	0.524298	0.223843	0.560631	0.215888	36.6762	6.76355e-281	0	1.77478	4	Cortex +	Cortex -	PUB10	FALSE
AT1G71020	1.24442	0.364407	0.145735	0.435256	0.160823	30.6129	2.72635e-198	0	1.66878	8	Cortex +	Cortex -	PUB10	FALSE
AT1G71040	0.98719	0.011752	0.0246444	0.0138253	0.0246116	-7.88613	3.25054e-15	5.39742e-11	0.216223	0	Cortex +	Cortex -	LPR2	FALSE
AT1G71040	0.997377	0	0.00262675	0	0.00317125	-6.14043	8.47951e-10	9.74423e-06	0.0317125	2	Cortex +	Cortex -	LPR2	FALSE
AT1G71040	0.984737	0.00574395	0.0211249	0.00711301	0.0195183	-7.36232	1.95788e-13	3.41807e-09	0.182222	4	Cortex +	Cortex -	LPR2	FALSE
AT1G71040	0.979192	0.00737921	0.0284068	0.00835228	0.0269386	-8.35371	7.59332e-17	2.224e-12	0.24862	8	Cortex +	Cortex -	LPR2	FALSE
AT1G71050	0.986475	0.00857001	0.0221867	0.0082928	0.0176856	-7.88891	3.18682e-15	5.39742e-11	0.163313	0	Cortex +	Cortex -	HIPP20	FALSE
AT1G71050	0.983151	0.00802177	0.0250147	0.00858832	0.0190404	-6.56376	5.50666e-11	8.98962e-07	0.175345	0.5	Cortex +	Cortex -	HIPP20	FALSE
AT1G71050	0.987077	0.00145323	0.0144605	0.00110429	0.0104563	-6.55927	5.76014e-11	1.06839e-06	0.103421	8	Cortex +	Cortex -	HIPP20	FALSE
AT1G71060	1.00899	0.0153613	0.00641313	0.0218619	0.00843126	8.44643	3.16601e-17	0	0.20162	0	Cortex +	Cortex -	AT1G71060	FALSE
AT1G71060	1.01243	0.0203788	0.0080275	0.0291884	0.0105409	7.19536	6.60089e-13	1.1196e-08	0.264051	0.5	Cortex +	Cortex -	AT1G71060	FALSE
AT1G71060	1.01681	0.0217915	0.00511953	0.0313847	0.00689675	9.73083	2.83005e-22	0	0.293598	1	Cortex +	Cortex -	AT1G71060	FALSE
AT1G71060	1.01986	0.0312661	0.0116001	0.0430107	0.0116279	11.8165	3.97095e-32	0	0.385305	2	Cortex +	Cortex -	AT1G71060	FALSE
AT1G71060	1.00926	0.014642	0.00542817	0.0210874	0.00625701	6.20973	5.47466e-10	8.87987e-06	0.198456	4	Cortex +	Cortex -	AT1G71060	FALSE
AT1G71070	1.16851	0.234056	0.0783262	0.282147	0.0905329	39.051	0	0	1.48083	0	Cortex +	Cortex -	AT1G71070	FALSE
AT1G71070	1.20775	0.294565	0.105804	0.360543	0.1175	30.3537	2.18965e-195	0	1.65767	0.5	Cortex +	Cortex -	AT1G71070	FALSE
AT1G71070	1.17602	0.236131	0.073998	0.296167	0.0829662	28.225	2.26414e-169	0	1.6187	1	Cortex +	Cortex -	AT1G71070	FALSE
AT1G71070	1.26105	0.355602	0.123655	0.433692	0.130021	47.4289	0	0	1.88545	2	Cortex +	Cortex -	AT1G71070	FALSE
AT1G71070	1.12412	0.205266	0.0882655	0.266085	0.0966852	21.5826	1.48798e-101	0	1.35285	4	Cortex +	Cortex -	AT1G71070	FALSE
AT1G71070	1.09922	0.166548	0.0719428	0.216759	0.0837975	18.4241	9.12341e-75	0	1.17934	8	Cortex +	Cortex -	AT1G71070	FALSE
AT1G71080	1.0308	0.13242	0.102083	0.16329	0.115301	8.26435	1.46635e-16	1.9037e-12	0.758428	0	Cortex +	Cortex -	AT1G71080	FALSE
AT1G71080	1.01458	0.0536256	0.0391522	0.0752688	0.0496829	6.26294	3.83971e-10	4.47479e-06	0.502855	2	Cortex +	Cortex -	AT1G71080	FALSE
AT1G71090	1.06822	0.141634	0.0756365	0.185134	0.0879011	19.5672	1.13761e-84	0	0.985272	0	Cortex +	Cortex -	PILS2	FALSE
AT1G71090	1.08216	0.175833	0.0968714	0.230174	0.117643	15.1924	1.08103e-51	0	1.05758	0.5	Cortex +	Cortex -	PILS2	FALSE
AT1G71090	1.18126	0.248066	0.0814855	0.336918	0.0887948	41.6327	0	0	1.78457	2	Cortex +	Cortex -	PILS2	FALSE
AT1G71090	1.10441	0.199852	0.100545	0.262733	0.112509	18.2124	3.09753e-73	0	1.23634	4	Cortex +	Cortex -	PILS2	FALSE
AT1G71090	1.06632	0.144021	0.0798083	0.191154	0.0939433	12.8082	2.53394e-37	0	0.985616	8	Cortex +	Cortex -	PILS2	FALSE
AT1G71100	1.01144	0.0362349	0.0248572	0.0501792	0.0327696	6.03565	1.60605e-09	1.82044e-05	0.377942	2	Cortex +	Cortex -	RPI1	FALSE
AT1G71110	1.06196	0.102406	0.0422919	0.134126	0.0486226	21.3269	4.74504e-100	0	0.902457	0	Cortex +	Cortex -	AT1G71110	FALSE
AT1G71110	1.07444	0.118169	0.0463692	0.144734	0.0515596	16.4041	7.8009e-60	0	0.954968	0.5	Cortex +	Cortex -	AT1G71110	FALSE
AT1G71110	1.05502	0.0734088	0.0198463	0.0973095	0.0210899	15.8557	5.66779e-56	0	0.803614	1	Cortex +	Cortex -	AT1G71110	FALSE
AT1G71110	1.13129	0.155721	0.0323651	0.200717	0.0327696	37.1451	4.35702e-292	0	1.51177	2	Cortex +	Cortex -	AT1G71110	FALSE
AT1G71110	1.04402	0.0640538	0.0209708	0.0782348	0.0224465	13.1168	4.99986e-39	0	0.638931	4	Cortex +	Cortex -	AT1G71110	FALSE
AT1G71110	1.02406	0.0431684	0.0193894	0.0615851	0.0235083	8.87704	7.8337e-19	0	0.498631	8	Cortex +	Cortex -	AT1G71110	FALSE
AT1G71120	1.00464	0.00499331	0.000366432	0.00719003	0.000393011	5.93044	3.15009e-09	4.97859e-05	0.0716188	1	Cortex +	Cortex -	GLIP6	FALSE
AT1G71130	1.02025	0.0604162	0.0403734	0.0809206	0.0473742	5.92276	3.24264e-09	5.07135e-05	0.549082	0.5	Cortex +	Cortex -	ERF070	TRUE
AT1G71160	1.00674	0.0074532	0.000732714	0.0107527	0.00105708	10.0185	1.49948e-23	0	0.106402	2	Cortex +	Cortex -	KCS7	FALSE
AT1G71160	1.00916	0.0102848	0.00116755	0.0148378	0.00168442	8.56251	1.29854e-17	0	0.14592	4	Cortex +	Cortex -	KCS7	FALSE
AT1G71170	1.01417	0.0482825	0.0342088	0.0644501	0.0410475	6.52532	6.90262e-11	1.06666e-06	0.456939	0	Cortex +	Cortex -	AT1G71170	FALSE
AT1G71170	1.0211	0.0588931	0.0380136	0.0793657	0.0450555	6.33282	2.48349e-10	3.99494e-06	0.54714	0.5	Cortex +	Cortex -	AT1G71170	FALSE
AT1G71170	1.04166	0.0728951	0.032078	0.0911419	0.0342051	10.9767	6.75792e-28	0	0.679124	1	Cortex +	Cortex -	AT1G71170	FALSE
AT1G71180	1.01393	0.0278816	0.0140492	0.0393844	0.0177549	9.29255	1.61919e-20	0	0.334461	0	Cortex +	Cortex -	AT1G71180	FALSE
AT1G71180	1.01012	0.0192537	0.00917997	0.0274868	0.0121086	5.61876	1.96742e-08	0.000302916	0.24518	1	Cortex +	Cortex -	AT1G71180	FALSE
AT1G71180	0.993996	0.0049688	0.0109907	0.00716846	0.0137421	-5.9132	3.40856e-09	3.8291e-05	0.128229	2	Cortex +	Cortex -	AT1G71180	FALSE
AT1G71190	1.01378	0.0269922	0.0133066	0.0381432	0.0169791	9.41802	4.96373e-21	0	0.326068	0	Cortex +	Cortex -	SAG18	FALSE
AT1G71190	1.01479	0.0353899	0.0207079	0.0494065	0.0272192	6.03591	1.62338e-09	2.56084e-05	0.388357	0.5	Cortex +	Cortex -	SAG18	FALSE
AT1G71190	1.01208	0.0270318	0.0150246	0.0364929	0.0183333	5.20705	1.94962e-07	0.00330284	0.308391	8	Cortex +	Cortex -	SAG18	FALSE
AT1G71210	0.990256	0.0024844	0.0122765	0.00358423	0.0147992	-9.78511	1.50435e-22	0	0.142871	2	Cortex +	Cortex -	AT1G71210	FALSE
AT1G71220	1.18886	0.320776	0.147783	0.352354	0.155046	34.4983	3.94552e-255	0	1.38153	0	Cortex +	Cortex -	EBS1	FALSE
AT1G71220	1.19636	0.330559	0.151279	0.390716	0.159958	26.0387	8.23992e-146	0	1.503	0.5	Cortex +	Cortex -	EBS1	FALSE
AT1G71220	1.23421	0.345973	0.135539	0.373293	0.128767	27.1643	1.08977e-157	0	1.63176	1	Cortex +	Cortex -	EBS1	FALSE
AT1G71220	1.33227	0.446648	0.159766	0.487456	0.15222	50.4573	0	0	1.93266	2	Cortex +	Cortex -	EBS1	FALSE
AT1G71220	1.15231	0.283262	0.14149	0.355461	0.143854	21.5578	2.14436e-101	0	1.45768	4	Cortex +	Cortex -	EBS1	FALSE
AT1G71220	1.14374	0.220056	0.0857528	0.274692	0.0979323	22.8852	2.01003e-113	0	1.38781	8	Cortex +	Cortex -	EBS1	FALSE
AT1G71230	1.01203	0.0349807	0.0230255	0.0432634	0.0270108	6.31099	2.81523e-10	4.29238e-06	0.340627	0	Cortex +	Cortex -	CSN5B	FALSE
AT1G71230	1.01335	0.0326428	0.0193831	0.044274	0.0204535	5.05283	4.41432e-07	0.00644875	0.367561	1	Cortex +	Cortex -	CSN5B	FALSE
AT1G71230	1.03255	0.0575633	0.0255348	0.0752688	0.0274841	13.6616	2.50215e-42	0	0.590417	2	Cortex +	Cortex -	CSN5B	FALSE
AT1G71230	1.01937	0.0317882	0.012607	0.042838	0.0159796	8.67614	4.61687e-18	0	0.369358	4	Cortex +	Cortex -	CSN5B	FALSE
AT1G71240	1.00865	0.0186412	0.0100334	0.0267603	0.0138409	5.05705	4.3164e-07	0.00625904	0.235068	4	Cortex +	Cortex -	AT1G71240	FALSE
AT1G71240	1.01194	0.0222349	0.0103702	0.0319099	0.0132498	6.16488	7.28214e-10	1.32046e-05	0.281766	8	Cortex +	Cortex -	AT1G71240	FALSE
AT1G71260	0.972793	0.0114716	0.0390551	0.0146369	0.0454995	-15.5023	6.6615e-54	0	0.396901	0	Cortex +	Cortex -	WHY2	TRUE
AT1G71260	0.98014	0.0122206	0.0322809	0.0167998	0.0367608	-8.42811	3.96638e-17	0	0.314734	0.5	Cortex +	Cortex -	WHY2	TRUE
AT1G71260	0.976498	0.0136809	0.0374635	0.0192708	0.0407096	-8.75979	2.29258e-18	0	0.341321	1	Cortex +	Cortex -	WHY2	TRUE
AT1G71260	0.963392	0.0049688	0.0422639	0.00716846	0.0443975	-19.6226	1.23476e-84	0	0.414277	2	Cortex +	Cortex -	WHY2	TRUE
AT1G71260	0.979916	0.000103816	0.0203921	0.000128481	0.0232492	-12.1691	9.96448e-34	0	0.232194	4	Cortex +	Cortex -	WHY2	TRUE
AT1G71260	0.986331	0.00420037	0.0179641	0.0054264	0.0220047	-8.06166	8.47951e-16	1.75895e-11	0.208721	8	Cortex +	Cortex -	WHY2	TRUE
AT1G71270	1.10215	0.188314	0.0910509	0.238335	0.10293	25.6201	4.86846e-143	0	1.17447	0	Cortex +	Cortex -	VPS52	FALSE
AT1G71270	1.12406	0.237168	0.120224	0.304164	0.132891	19.6068	2.05472e-84	0	1.30604	0.5	Cortex +	Cortex -	VPS52	FALSE
AT1G71270	1.10273	0.16955	0.0717589	0.215988	0.073173	18.1799	6.94354e-73	0	1.24724	1	Cortex +	Cortex -	VPS52	FALSE
AT1G71270	1.16939	0.292412	0.135931	0.376345	0.139535	33.1571	6.50201e-236	0	1.57115	2	Cortex +	Cortex -	VPS52	FALSE
AT1G71270	1.19705	0.301233	0.121375	0.358094	0.127486	27.5867	7.10389e-163	0	1.57414	4	Cortex +	Cortex -	VPS52	FALSE
AT1G71270	1.07696	0.159693	0.0855479	0.201213	0.0945752	13.674	2.93208e-42	0	1.03411	8	Cortex +	Cortex -	VPS52	FALSE
AT1G71280	1.00512	0.00559667	0.000489553	0.00806657	0.000613492	6.2258	5.04332e-10	8.16157e-06	0.0801739	1	Cortex +	Cortex -	RH55	FALSE
AT1G71280	1.00321	0.00393768	0.000732714	0.00358423	0.00105708	5.15933	2.50914e-07	0.00266535	0.0354674	2	Cortex +	Cortex -	RH55	FALSE
AT1G71290	1.00249	0.0024844	0	0.00358423	0	6.7015	2.15157e-11	2.69511e-07	0.0358423	2	Cortex +	Cortex -	AT1G71290	FALSE
AT1G71290	1.0088	0.0100717	0.00131174	0.0145202	0.00161003	8.1345	4.67937e-16	8.08509e-12	0.142901	4	Cortex +	Cortex -	AT1G71290	FALSE
AT1G71310	1.0101	0.0262973	0.0162442	0.0358423	0.0221987	6.37261	1.8925e-10	2.23958e-06	0.293311	2	Cortex +	Cortex -	RAD52-1	FALSE
AT1G71310	0.993278	0.00220814	0.00895319	0.00290391	0.0108598	-5.36359	8.36042e-08	0.00143579	0.105534	8	Cortex +	Cortex -	RAD52-1	FALSE
AT1G71330	1.02272	0.0350521	0.0125839	0.0468705	0.0161045	13.9131	7.88219e-44	0	0.403692	0	Cortex +	Cortex -	NAP5	FALSE
AT1G71330	1.03669	0.0513178	0.0152848	0.0659924	0.0188069	13.0848	7.8858e-39	0	0.555459	0.5	Cortex +	Cortex -	NAP5	FALSE
AT1G71330	1.0523	0.0629543	0.0119724	0.0824373	0.0137421	23.8362	1.11324e-123	0	0.724774	2	Cortex +	Cortex -	NAP5	FALSE
AT1G71330	1.02117	0.0280353	0.00708228	0.0402589	0.00812616	10.9452	9.68667e-28	0	0.372332	4	Cortex +	Cortex -	NAP5	FALSE
AT1G71330	1.00706	0.0112081	0.00417733	0.0159542	0.00500579	5.21749	1.84545e-07	0.00313015	0.151937	8	Cortex +	Cortex -	NAP5	FALSE
AT1G71340	1.02293	0.0626647	0.0399959	0.0873457	0.0495193	6.85016	7.6965e-12	1.28055e-07	0.584176	0.5	Cortex +	Cortex -	GDPD4	FALSE
AT1G71340	0.986178	0.0131713	0.0270899	0.0153035	0.0306823	-5.71826	1.10342e-08	0.000171391	0.266101	1	Cortex +	Cortex -	GDPD4	FALSE
AT1G71340	1.02728	0.0565322	0.0296138	0.0716846	0.0348837	11.3071	1.44355e-29	0	0.531455	2	Cortex +	Cortex -	GDPD4	FALSE
AT1G71350	0.989584	0.00255577	0.0130263	0.00324608	0.0156979	-7.12931	1.08926e-12	2.08045e-08	0.152043	8	Cortex +	Cortex -	AT1G71350	FALSE
AT1G71360	1.05026	0.0857453	0.0367041	0.107634	0.0427901	18.3777	6.14408e-75	0	0.753792	0	Cortex +	Cortex -	AT1G71360	FALSE
AT1G71360	1.06815	0.114532	0.0486078	0.158229	0.0540284	15.8554	4.29652e-56	0	1.02727	0.5	Cortex +	Cortex -	AT1G71360	FALSE
AT1G71360	1.04587	0.0798386	0.0349876	0.102847	0.0385356	11.7531	1.023e-31	0	0.74239	1	Cortex +	Cortex -	AT1G71360	FALSE
AT1G71360	1.10229	0.150753	0.053366	0.197133	0.0549683	27.749	9.38441e-167	0	1.27208	2	Cortex +	Cortex -	AT1G71360	FALSE
AT1G71360	1.06444	0.104232	0.0417867	0.121215	0.0428255	14.4235	8.81405e-47	0	0.84869	4	Cortex +	Cortex -	AT1G71360	FALSE
AT1G71360	1.03599	0.0596589	0.0243007	0.0775938	0.0289933	11.0338	3.64923e-28	0	0.601534	8	Cortex +	Cortex -	AT1G71360	FALSE
AT1G71380	0.980802	0.00948001	0.0288651	0.00804773	0.0149463	-5.60718	2.11344e-08	0.000322375	0.13833	0.5	Cortex +	Cortex -	CEL3	FALSE
AT1G71380	0.996646	0	0.00335946	0	0.00317125	-5.66017	1.54551e-08	0.000169991	0.0317125	2	Cortex +	Cortex -	CEL3	FALSE
AT1G71400	1.07021	0.11185	0.0439934	0.145394	0.0534155	23.4095	6.97565e-120	0	0.947711	0	Cortex +	Cortex -	RLP12	FALSE
AT1G71400	1.10359	0.146551	0.0479785	0.201281	0.0589451	22.7925	1.32663e-112	0	1.26636	0.5	Cortex +	Cortex -	RLP12	FALSE
AT1G71400	1.10406	0.128505	0.0295128	0.169059	0.0352385	23.682	1.25309e-120	0	1.25008	1	Cortex +	Cortex -	RLP12	FALSE
AT1G71400	1.15278	0.1988	0.0566272	0.261649	0.0623678	38.5899	0	0	1.61146	2	Cortex +	Cortex -	RLP12	FALSE
AT1G71400	1.04014	0.0825876	0.0432323	0.109595	0.046994	10.4466	1.9029e-25	0	0.745578	4	Cortex +	Cortex -	RLP12	FALSE
AT1G71400	1.02782	0.0539039	0.0264632	0.0759484	0.0337149	9.1612	5.96043e-20	0	0.567987	8	Cortex +	Cortex -	RLP12	FALSE
AT1G71410	1.09431	0.183663	0.0935356	0.215821	0.0984305	22.2738	6.46423e-109	0	1.08764	0	Cortex +	Cortex -	AT1G71410	FALSE
AT1G71410	1.14279	0.231809	0.0983322	0.284921	0.104996	22.5337	2.48089e-110	0	1.38989	0.5	Cortex +	Cortex -	AT1G71410	FALSE
AT1G71410	1.14141	0.19866	0.0663943	0.245895	0.0692953	23.4266	1.38617e-118	0	1.45246	1	Cortex +	Cortex -	AT1G71410	FALSE
AT1G71410	1.24775	0.371308	0.149966	0.433692	0.132135	40.744	0	0	1.86827	2	Cortex +	Cortex -	AT1G71410	FALSE
AT1G71410	1.14614	0.253627	0.117229	0.307563	0.116699	21.4004	6.04756e-100	0	1.41931	4	Cortex +	Cortex -	AT1G71410	FALSE
AT1G71410	1.10918	0.18807	0.0844477	0.22537	0.090134	17.8226	3.73954e-70	0	1.18532	8	Cortex +	Cortex -	AT1G71410	FALSE
AT1G71420	1.00344	0.00371472	0.000285607	0.00535921	0.000412044	5.40053	6.83781e-08	0.00102351	0.0533721	0.5	Cortex +	Cortex -	PCMP-H70	FALSE
AT1G71420	0.998536	0	0.00146543	0	0.00211416	-5.14308	2.7436e-07	0.00290038	0.0211416	2	Cortex +	Cortex -	PCMP-H70	FALSE
AT1G71430	0.985366	0.00676684	0.021509	0.00926925	0.0285111	-11.8552	2.54227e-32	0	0.260925	0	Cortex +	Cortex -	AT1G71430	FALSE
AT1G71430	0.985836	0.00507883	0.0193444	0.00707992	0.0247296	-8.46163	3.01015e-17	0	0.230945	0.5	Cortex +	Cortex -	AT1G71430	FALSE
AT1G71430	0.984975	0.00559014	0.0207294	0.00594766	0.0257045	-7.99827	1.4018e-15	2.58277e-11	0.242615	1	Cortex +	Cortex -	AT1G71430	FALSE
AT1G71430	0.981612	0.00642208	0.0249817	0.00716846	0.0264271	-11.7644	7.77449e-32	0	0.246594	2	Cortex +	Cortex -	AT1G71430	FALSE
AT1G71430	0.985425	1.1198e-05	0.0146933	1.29719e-05	0.0187225	-11.1058	2.04186e-28	0	0.187201	4	Cortex +	Cortex -	AT1G71430	FALSE
AT1G71430	0.984703	0.000888382	0.0163032	0.000814214	0.0189367	-9.6826	4.85719e-22	0	0.187837	8	Cortex +	Cortex -	AT1G71430	FALSE
AT1G71440	1.01774	0.0455524	0.0279668	0.0568549	0.0321772	8.33029	8.44148e-17	1.9037e-12	0.430142	0	Cortex +	Cortex -	TFCE	FALSE
AT1G71440	1.06463	0.0962826	0.0336509	0.129032	0.0369979	22.4001	6.41542e-110	0	0.941856	2	Cortex +	Cortex -	TFCE	FALSE
AT1G71450	0.99768	0	0.00232265	0	0.00211416	-5.14311	2.74321e-07	0.00290038	0.0211416	2	Cortex +	Cortex -	ERF021	FALSE
AT1G71460	0.998108	0	0.00189404	0	0.00211416	-5.01596	5.34935e-07	0.0054609	0.0211416	2	Cortex +	Cortex -	PCMP-A3	FALSE
AT1G71480	1.00425	0.0049688	0.000732714	0.00716846	0.00105708	7.55338	4.4681e-14	5.95199e-10	0.0709347	2	Cortex +	Cortex -	AT1G71480	FALSE
AT1G71500	0.98031	0.0207283	0.0406146	0.0275444	0.0472061	-6.91069	5.09074e-12	8.62773e-08	0.370115	1	Cortex +	Cortex -	AT1G71500	FALSE
AT1G71520	1.05551	0.322342	0.268314	0.325517	0.270503	8.99146	2.59019e-19	0	0.878581	0	Cortex +	Cortex -	ERF020	TRUE
AT1G71520	1.03752	0.137731	0.100902	0.136232	0.0870528	6.05383	1.45123e-09	2.32717e-05	0.728305	4	Cortex +	Cortex -	ERF020	TRUE
AT1G71520	1.0519	0.117552	0.0669531	0.114067	0.0550122	8.72885	2.90044e-18	0	0.735861	8	Cortex +	Cortex -	ERF020	TRUE
AT1G71692	0.991721	0.00471114	0.0130249	0.00475667	0.0123804	-6.99603	2.70714e-12	4.30792e-08	0.118182	0	Cortex +	Cortex -	AGL12	TRUE
AT1G71692	0.991716	0.00256945	0.0108881	0.00263621	0.0108198	-5.7338	1.01104e-08	0.000155931	0.105419	0.5	Cortex +	Cortex -	AGL12	TRUE
AT1G71692	1.00999	0.00993759	0	0.0143369	0	13.4759	4.20052e-41	0	0.143369	2	Cortex +	Cortex -	AGL12	TRUE
AT1G71692	0.987497	0.00155277	0.0141343	0.00149628	0.012714	-7.59646	3.37288e-14	5.97321e-10	0.125266	4	Cortex +	Cortex -	AGL12	TRUE
AT1G71692	0.991059	0.00127574	0.0102567	0.00143887	0.010399	-6.42468	1.399e-10	2.57542e-06	0.102515	8	Cortex +	Cortex -	AGL12	TRUE
AT1G71695	0.994278	0.00391468	0.00965253	0.00377121	0.00803743	-5.09903	3.4415e-07	0.00471575	0.0774534	0	Cortex +	Cortex -	PER12	FALSE
AT1G71695	0.997377	0	0.00262675	0	0.00317125	-6.14046	8.47829e-10	9.74423e-06	0.0317125	2	Cortex +	Cortex -	PER12	FALSE
AT1G71695	0.991948	0.00138764	0.00947269	0.00152531	0.00765661	-5.42212	6.06549e-08	0.0010469	0.0754157	8	Cortex +	Cortex -	PER12	FALSE
AT1G71696	1.03607	0.082537	0.0471034	0.109688	0.0562135	13.3445	1.71326e-40	0	0.702165	0	Cortex +	Cortex -	SOL1	FALSE
AT1G71696	1.0334	0.0899938	0.0571393	0.122245	0.0668126	8.17242	3.28906e-16	5.95091e-12	0.732829	0.5	Cortex +	Cortex -	SOL1	FALSE
AT1G71696	1.05554	0.103724	0.0496703	0.120846	0.0528686	11.9011	1.79221e-32	0	0.790524	1	Cortex +	Cortex -	SOL1	FALSE
AT1G71696	1.04899	0.0898605	0.042028	0.125448	0.0443974	17.0382	1.01697e-64	0	0.868769	2	Cortex +	Cortex -	SOL1	FALSE
AT1G71696	1.04114	0.0817232	0.041404	0.109342	0.0485384	10.9766	6.53807e-28	0	0.736122	4	Cortex +	Cortex -	SOL1	FALSE
AT1G71696	1.0273	0.0539152	0.0269779	0.0760428	0.0340734	8.93639	4.59973e-19	0	0.567173	8	Cortex +	Cortex -	SOL1	FALSE
AT1G71697	0.9238	0.317979	0.397239	0.335978	0.367559	-8.43889	3.5323e-17	0	0.843067	0.5	Cortex +	Cortex -	CK1	FALSE
AT1G71697	0.939495	0.220781	0.283195	0.208838	0.260693	-6.93997	4.11621e-12	6.99128e-08	0.844109	1	Cortex +	Cortex -	CK1	FALSE
AT1G71697	0.937516	0.195667	0.260187	0.215054	0.287527	-11.9929	4.78581e-33	0	0.912628	2	Cortex +	Cortex -	CK1	FALSE
AT1G71710	1.01883	0.0451413	0.0264903	0.0609319	0.0295983	8.64744	5.5823e-18	0	0.47016	2	Cortex +	Cortex -	IP5P3	FALSE
AT1G71710	1.01918	0.0436019	0.0246046	0.0552733	0.0292478	6.65019	3.04253e-11	5.09776e-07	0.427654	4	Cortex +	Cortex -	IP5P3	FALSE
AT1G71710	1.02251	0.0766898	0.0544323	0.0934086	0.0584029	5.22613	1.75836e-07	0.00298423	0.58969	8	Cortex +	Cortex -	IP5P3	FALSE
AT1G71720	1.01749	0.0309987	0.0136609	0.0441728	0.017737	8.04906	9.09974e-16	1.57856e-11	0.375182	0.5	Cortex +	Cortex -	AT1G71720	FALSE
AT1G71730	0.9714	0.0581885	0.0872056	0.0708778	0.0994256	-9.71162	2.92882e-22	0	0.581852	0	Cortex +	Cortex -	AT1G71730	FALSE
AT1G71730	0.965846	0.0320884	0.0668398	0.0401029	0.0752357	-9.39854	6.62289e-21	0	0.537003	1	Cortex +	Cortex -	AT1G71730	FALSE
AT1G71730	0.980514	0.027927	0.0476055	0.0372593	0.0550222	-6.17948	6.65098e-10	1.20701e-05	0.400863	8	Cortex +	Cortex -	AT1G71730	FALSE
AT1G71740	0.980653	0.0132838	0.0328208	0.0103864	0.0180258	-7.41818	1.22991e-13	2.0115e-09	0.163297	0	Cortex +	Cortex -	AT1G71740	FALSE
AT1G71740	0.959949	0.00784293	0.048718	0.00759251	0.0294203	-9.87207	7.52457e-23	0	0.273442	8	Cortex +	Cortex -	AT1G71740	FALSE
AT1G71750	0.989703	0.0049688	0.0153188	0.00716846	0.0179704	-8.65253	5.45303e-18	0	0.167684	2	Cortex +	Cortex -	HGPT	FALSE
AT1G71770	1.00529	0.00560184	0.000327607	0.00806733	0.000433037	6.54092	6.53452e-11	1.08179e-06	0.0803255	1	Cortex +	Cortex -	PAB5	FALSE
AT1G71780	1.0639	0.198924	0.136984	0.243788	0.146526	14.4067	6.92479e-47	0	0.988893	0	Cortex +	Cortex -	AT1G71780	FALSE
AT1G71780	1.05546	0.233074	0.179095	0.293595	0.192451	8.22509	2.12537e-16	3.97793e-12	1.00391	0.5	Cortex +	Cortex -	AT1G71780	FALSE
AT1G71780	1.05319	0.160134	0.108315	0.193005	0.105118	8.65647	5.45002e-18	0	0.940947	1	Cortex +	Cortex -	AT1G71780	FALSE
AT1G71780	1.1122	0.245773	0.139432	0.322581	0.137421	22.6573	1.61369e-112	0	1.35869	2	Cortex +	Cortex -	AT1G71780	FALSE
AT1G71780	1.04179	0.15777	0.116833	0.194384	0.117031	7.14858	9.20814e-13	1.58998e-08	0.895654	4	Cortex +	Cortex -	AT1G71780	FALSE
AT1G71780	1.02538	0.113412	0.0883508	0.151385	0.0967681	5.01439	5.39167e-07	0.00895352	0.769357	8	Cortex +	Cortex -	AT1G71780	FALSE
AT1G71790	1.01695	0.0533805	0.0365738	0.0723248	0.04448	7.5708	3.82506e-14	6.3119e-10	0.500587	0	Cortex +	Cortex -	AT1G71790	FALSE
AT1G71790	1.03177	0.0710265	0.0397526	0.0958141	0.0484586	8.65801	5.3998e-18	0	0.645393	1	Cortex +	Cortex -	AT1G71790	FALSE
AT1G71790	1.02701	0.0651738	0.0385183	0.0882161	0.0393207	7.52253	5.70523e-14	1.00646e-09	0.633187	4	Cortex +	Cortex -	AT1G71790	FALSE
AT1G71800	1.01709	0.048214	0.0312709	0.0651465	0.0387635	8.13014	4.46742e-16	7.53531e-12	0.469478	0	Cortex +	Cortex -	CSTF64	FALSE
AT1G71800	1.04601	0.0850055	0.0400242	0.112658	0.0471165	12.0846	1.93718e-33	0	0.765773	0.5	Cortex +	Cortex -	CSTF64	FALSE
AT1G71800	1.03944	0.0759852	0.0373014	0.107527	0.0401691	14.7045	9.7086e-49	0	0.767122	2	Cortex +	Cortex -	CSTF64	FALSE
AT1G71800	1.03711	0.0625413	0.0261028	0.0862388	0.0306237	11.8122	4.9654e-32	0	0.660208	4	Cortex +	Cortex -	CSTF64	FALSE
AT1G71810	1.00617	0.0150546	0.00889943	0.0208794	0.0103619	5.23572	1.65557e-07	0.0023024	0.18919	0	Cortex +	Cortex -	AT1G71810	FALSE
AT1G71810	1.01145	0.0198752	0.00848846	0.0286738	0.0116279	9.07313	1.25069e-19	0	0.25687	2	Cortex +	Cortex -	AT1G71810	FALSE
AT1G71820	1.09301	0.2192	0.130267	0.265864	0.140359	20.5443	4.32511e-93	0	1.10611	0	Cortex +	Cortex -	SEC6	FALSE
AT1G71820	1.13608	0.270151	0.142571	0.327969	0.156346	19.7327	1.84462e-85	0	1.2794	0.5	Cortex +	Cortex -	SEC6	FALSE
AT1G71820	1.18764	0.301621	0.129649	0.36398	0.125555	24.4989	1.77356e-129	0	1.6137	1	Cortex +	Cortex -	SEC6	FALSE
AT1G71820	1.28848	0.412934	0.159474	0.494624	0.154334	47.5454	0	0	1.94478	2	Cortex +	Cortex -	SEC6	FALSE
AT1G71820	1.21237	0.406292	0.213713	0.461694	0.200182	24.3675	1.92754e-128	0	1.53805	4	Cortex +	Cortex -	SEC6	FALSE
AT1G71820	1.16161	0.314745	0.164934	0.396334	0.178082	21.5287	5.31521e-101	0	1.42524	8	Cortex +	Cortex -	SEC6	FALSE
AT1G71830	1.06767	0.104751	0.0392695	0.135619	0.0458148	23.4482	2.83118e-120	0	0.930078	0	Cortex +	Cortex -	SERK1	FALSE
AT1G71830	1.05233	0.0955608	0.0445536	0.126538	0.0500882	12.8844	9.39969e-38	0	0.843091	0.5	Cortex +	Cortex -	SERK1	FALSE
AT1G71830	1.03547	0.0627184	0.0278594	0.0851003	0.0332361	10.6633	1.99805e-26	0	0.638718	1	Cortex +	Cortex -	SERK1	FALSE
AT1G71830	1.09417	0.125486	0.0354887	0.168459	0.0369979	29.4693	3.4469e-187	0	1.22965	2	Cortex +	Cortex -	SERK1	FALSE
AT1G71840	0.98351	0.0142835	0.0309106	0.020112	0.0400418	-7.14004	9.92792e-13	1.70358e-08	0.33337	1	Cortex +	Cortex -	AT1G71840	FALSE
AT1G71840	0.985198	0.0163597	0.031272	0.0215054	0.0359408	-8.20934	2.3467e-16	3.07665e-12	0.295796	2	Cortex +	Cortex -	AT1G71840	FALSE
AT1G71840	0.977659	0.00192883	0.0245228	0.0019476	0.0275206	-11.8606	3.50335e-32	0	0.269948	4	Cortex +	Cortex -	AT1G71840	FALSE
AT1G71840	0.986197	0.00324711	0.0171467	0.00440611	0.0216698	-8.64847	6.16688e-18	0	0.207553	8	Cortex +	Cortex -	AT1G71840	FALSE
AT1G71850	0.992641	0.00148984	0.00887566	0.00188667	0.0116656	-9.59019	9.86055e-22	0	0.114496	0	Cortex +	Cortex -	AT1G71850	FALSE
AT1G71850	0.99652	0.00021192	0.00369758	0.000254571	0.00498611	-5.26406	1.44693e-07	0.00213772	0.0497345	0.5	Cortex +	Cortex -	AT1G71850	FALSE
AT1G71850	0.99533	0.0049688	0.00964978	0.00716846	0.012685	-4.99681	5.87367e-07	0.00592591	0.118365	2	Cortex +	Cortex -	AT1G71850	FALSE
AT1G71850	0.992793	0.000707219	0.0079407	0.000644302	0.00963708	-6.89242	5.87831e-12	9.99957e-08	0.0957538	4	Cortex +	Cortex -	AT1G71850	FALSE
AT1G71850	0.996033	3.68899e-05	0.00401148	5.18086e-05	0.00550109	-5.79152	7.30096e-09	0.000129518	0.0549824	8	Cortex +	Cortex -	AT1G71850	FALSE
AT1G71860	1.02268	0.151248	0.12882	0.177966	0.132531	5.38065	7.48168e-08	0.00105645	0.765346	0	Cortex +	Cortex -	PTP1	FALSE
AT1G71860	1.03904	0.23673	0.198436	0.289192	0.20522	5.54048	3.0724e-08	0.000465699	0.947486	0.5	Cortex +	Cortex -	PTP1	FALSE
AT1G71860	1.06486	0.158804	0.095964	0.195722	0.095782	10.8769	1.96643e-27	0	0.999692	1	Cortex +	Cortex -	PTP1	FALSE
AT1G71860	1.04713	0.192378	0.146326	0.25448	0.154334	10.4112	2.48538e-25	0	1.00058	2	Cortex +	Cortex -	PTP1	FALSE
AT1G71860	1.06054	0.191174	0.132396	0.234969	0.133752	9.54058	1.65458e-21	0	1.00521	4	Cortex +	Cortex -	PTP1	FALSE
AT1G71860	1.04069	0.183606	0.143724	0.223688	0.147816	6.20818	5.52631e-10	1.00451e-05	0.902641	8	Cortex +	Cortex -	PTP1	FALSE
AT1G71865	1.04272	0.0942624	0.0524307	0.126277	0.0640141	15.0274	7.80991e-51	0	0.769918	0	Cortex +	Cortex -	AT1G71865	FALSE
AT1G71865	1.06886	0.146302	0.0797058	0.201636	0.0938213	14.0418	1.78308e-44	0	1.04032	0.5	Cortex +	Cortex -	AT1G71865	FALSE
AT1G71865	1.03122	0.0673114	0.0365726	0.0933835	0.0401346	8.5835	1.02848e-17	0	0.666385	1	Cortex +	Cortex -	AT1G71865	FALSE
AT1G71865	1.12532	0.186943	0.0688774	0.247312	0.0729386	30.9534	3.346e-206	0	1.43006	2	Cortex +	Cortex -	AT1G71865	FALSE
AT1G71865	1.03228	0.0635141	0.0317454	0.086698	0.0387721	9.55115	1.52796e-21	0	0.624751	8	Cortex +	Cortex -	AT1G71865	FALSE
AT1G71866	1.01408	0.0159216	0.0019427	0.022951	0.00279135	10.4915	1.35266e-25	0	0.223277	0.5	Cortex +	Cortex -	EPFL7	FALSE
AT1G71866	1.00484	0.0074532	0.00262675	0.0107527	0.00317125	6.27108	3.65296e-10	4.26521e-06	0.104222	2	Cortex +	Cortex -	EPFL7	FALSE
AT1G71866	1.00983	0.010934	0.00114799	0.015763	0.00144394	8.85954	9.63294e-19	0	0.155386	4	Cortex +	Cortex -	EPFL7	FALSE
AT1G71870	0.988835	0.00440341	0.0156315	0.00398759	0.0138909	-8.48351	2.32679e-17	0	0.133583	0	Cortex +	Cortex -	DTX54	FALSE
AT1G71870	0.994439	0.00080678	0.00638297	0.000828831	0.0066121	-5.3308	1.00272e-07	0.00149084	0.0655775	0.5	Cortex +	Cortex -	DTX54	FALSE
AT1G71870	0.997804	0	0.00219814	0	0.00317125	-6.30227	3.03181e-10	3.5783e-06	0.0317125	2	Cortex +	Cortex -	DTX54	FALSE
AT1G71870	0.994312	0.000308434	0.00601256	0.000407438	0.00554626	-5.49478	4.04228e-08	0.00061614	0.0552376	4	Cortex +	Cortex -	DTX54	FALSE
AT1G71870	0.989217	0.00157326	0.0124146	0.00166383	0.0105827	-6.54381	6.38006e-11	1.18229e-06	0.104095	8	Cortex +	Cortex -	DTX54	FALSE
AT1G71880	0.959726	0.0416945	0.0828021	0.0432918	0.0722334	-12.8984	6.12275e-38	0	0.5041	0	Cortex +	Cortex -	SUC1	FALSE
AT1G71880	0.957006	0.0634004	0.107346	0.0729358	0.0989579	-8.70031	3.73088e-18	0	0.572223	0.5	Cortex +	Cortex -	SUC1	FALSE
AT1G71880	0.964514	0.0841512	0.120283	0.0876114	0.102798	-6.06966	1.32081e-09	2.10957e-05	0.547932	1	Cortex +	Cortex -	SUC1	FALSE
AT1G71880	0.891377	0.0896737	0.204662	0.100358	0.14482	-21.2408	5.61679e-99	0	0.722806	2	Cortex +	Cortex -	SUC1	FALSE
AT1G71880	0.92142	0.0807777	0.162617	0.0845067	0.133967	-12.8629	1.29823e-37	0	0.726085	4	Cortex +	Cortex -	SUC1	FALSE
AT1G71900	1.05089	0.0964752	0.0468411	0.123767	0.0547685	17.6188	4.43695e-69	0	0.799692	0	Cortex +	Cortex -	AT1G71900	FALSE
AT1G71900	1.10338	0.163223	0.0648457	0.222538	0.0764122	20.887	2.7556e-95	0	1.26147	0.5	Cortex +	Cortex -	AT1G71900	FALSE
AT1G71900	1.08588	0.123962	0.0415702	0.165308	0.0453478	18.9056	1.65632e-78	0	1.13733	1	Cortex +	Cortex -	AT1G71900	FALSE
AT1G71900	1.11192	0.191956	0.0858687	0.258065	0.0887949	26.8878	5.77617e-157	0	1.36691	2	Cortex +	Cortex -	AT1G71900	FALSE
AT1G71900	1.04586	0.115868	0.0710323	0.153864	0.07812	9.84446	8.6179e-23	0	0.863823	4	Cortex +	Cortex -	AT1G71900	FALSE
AT1G71900	1.04439	0.0971835	0.0537494	0.131523	0.0645887	10.4746	1.44474e-25	0	0.799104	8	Cortex +	Cortex -	AT1G71900	FALSE
AT1G71910	1.00498	0.0049688	0	0.00716846	0	9.49445	2.61239e-21	0	0.0716846	2	Cortex +	Cortex -	AT1G71910	FALSE
AT1G71930	1.00406	0.00466768	0.000612802	0.0066523	0.00071089	5.17574	2.32176e-07	0.00343332	0.0660534	1	Cortex +	Cortex -	NAC030	TRUE
AT1G71930	1.00497	0.00642208	0.00146543	0.00716846	0.00211416	6.61003	3.95969e-11	4.75462e-07	0.0702004	2	Cortex +	Cortex -	NAC030	TRUE
AT1G71940	1.0309	0.069256	0.0388279	0.0867234	0.0449156	12.0418	2.61391e-33	0	0.598441	0	Cortex +	Cortex -	AT1G71940	FALSE
AT1G71940	1.06515	0.114807	0.0516866	0.148136	0.060113	14.5908	7.85613e-48	0	0.925199	0.5	Cortex +	Cortex -	AT1G71940	FALSE
AT1G71940	1.0803	0.114217	0.0369788	0.139264	0.037735	17.1282	6.39809e-65	0	1.0111	1	Cortex +	Cortex -	AT1G71940	FALSE
AT1G71940	1.07125	0.119864	0.0510398	0.150538	0.0539112	20.6018	1.81643e-93	0	0.978081	2	Cortex +	Cortex -	AT1G71940	FALSE
AT1G71940	1.03079	0.0670872	0.0367651	0.0936766	0.0400556	8.86928	8.26399e-19	0	0.668852	4	Cortex +	Cortex -	AT1G71940	FALSE
AT1G71940	1.03836	0.0676444	0.0300059	0.0945449	0.0379769	11.4493	3.42543e-30	0	0.685222	8	Cortex +	Cortex -	AT1G71940	FALSE
AT1G71950	0.832341	0.636092	0.819605	0.599705	0.769849	-23.8416	2.17837e-124	0	1.10025	0	Cortex +	Cortex -	AT1G71950	FALSE
AT1G71950	0.797542	0.795728	1.02195	0.674506	0.844503	-18.8734	1.87371e-78	0	1.09038	0.5	Cortex +	Cortex -	AT1G71950	FALSE
AT1G71950	0.744864	0.5141	0.808654	0.517394	0.796075	-27.166	5.60282e-158	0	1.28941	1	Cortex +	Cortex -	AT1G71950	FALSE
AT1G71950	0.743334	0.48133	0.77794	0.462366	0.810786	-40.1623	0	0	1.44174	2	Cortex +	Cortex -	AT1G71950	FALSE
AT1G71950	0.79734	0.268799	0.495273	0.256987	0.537473	-25.0552	1.73304e-135	0	1.50558	4	Cortex +	Cortex -	AT1G71950	FALSE
AT1G71950	0.823637	0.300806	0.494832	0.318287	0.53251	-20.8638	4.64168e-95	0	1.27307	8	Cortex +	Cortex -	AT1G71950	FALSE
AT1G71960	0.976263	0.0110412	0.0350645	0.0104172	0.0304126	-11.864	2.29378e-32	0	0.275434	0	Cortex +	Cortex -	ABCG25	FALSE
AT1G71960	0.986404	0.00333784	0.0170269	0.00313914	0.0155342	-7.33347	2.42737e-13	4.14814e-09	0.150614	0.5	Cortex +	Cortex -	ABCG25	FALSE
AT1G71960	0.992889	0.000673476	0.00781023	0.00089737	0.00728799	-6.02643	1.75334e-09	2.80443e-05	0.0722317	4	Cortex +	Cortex -	ABCG25	FALSE
AT1G71960	0.984407	0.00504922	0.0207646	0.00437731	0.0186295	-7.10903	1.25278e-12	2.39092e-08	0.178482	8	Cortex +	Cortex -	ABCG25	FALSE
AT1G71970	1.03507	0.052615	0.0181451	0.072092	0.0225623	17.8871	4.33713e-71	0	0.588206	0	Cortex +	Cortex -	AT1G71970	FALSE
AT1G71970	1.05443	0.0825432	0.0295452	0.11202	0.0369232	15.3975	5.57271e-53	0	0.818126	0.5	Cortex +	Cortex -	AT1G71970	FALSE
AT1G71970	1.03873	0.0574399	0.0194427	0.0789689	0.0213527	12.5054	1.20377e-35	0	0.650739	1	Cortex +	Cortex -	AT1G71970	FALSE
AT1G71970	1.12726	0.172503	0.0527158	0.222222	0.0549683	33.2569	1.16637e-236	0	1.43399	2	Cortex +	Cortex -	AT1G71970	FALSE
AT1G71970	1.07698	0.1384	0.0642384	0.187672	0.0725167	16.2898	4.37947e-59	0	1.08785	4	Cortex +	Cortex -	AT1G71970	FALSE
AT1G71970	1.07457	0.131211	0.0592902	0.178434	0.0695074	15.7296	3.3279e-55	0	1.05266	8	Cortex +	Cortex -	AT1G71970	FALSE
AT1G71980	1.07215	0.210021	0.14035	0.246294	0.150601	15.7293	1.6604e-55	0	0.982812	0	Cortex +	Cortex -	RMR2	FALSE
AT1G71980	1.12621	0.313688	0.194833	0.37062	0.212849	16.7405	2.80446e-62	0	1.18466	0.5	Cortex +	Cortex -	RMR2	FALSE
AT1G71980	1.08114	0.189183	0.111164	0.235168	0.11904	13.0011	2.13429e-38	0	1.07363	1	Cortex +	Cortex -	RMR2	FALSE
AT1G71980	1.2824	0.445	0.196268	0.51613	0.192389	44.0358	0	0	1.76521	2	Cortex +	Cortex -	RMR2	FALSE
AT1G71980	1.20645	0.40578	0.218094	0.469559	0.219426	24.5642	1.94097e-130	0	1.47001	4	Cortex +	Cortex -	RMR2	FALSE
AT1G71980	1.12657	0.337687	0.218511	0.42326	0.23099	16.0739	1.4262e-57	0	1.27877	8	Cortex +	Cortex -	RMR2	FALSE
AT1G71990	1.02196	0.0346356	0.0129178	0.0461532	0.0157407	13.3427	1.81708e-40	0	0.398764	0	Cortex +	Cortex -	FUT13	FALSE
AT1G71990	1.00921	0.0187255	0.00956092	0.0268259	0.0124903	5.32081	1.05045e-07	0.00156017	0.238473	0.5	Cortex +	Cortex -	FUT13	FALSE
AT1G71990	1.01727	0.0352037	0.0180832	0.0430107	0.0190275	8.74934	2.28721e-18	0	0.361351	2	Cortex +	Cortex -	FUT13	FALSE
AT1G71990	1.02424	0.0342014	0.0102552	0.0481759	0.0126653	11.1114	1.54748e-28	0	0.427602	4	Cortex +	Cortex -	FUT13	FALSE
AT1G72010	1.01436	0.0432768	0.0290213	0.0586441	0.0354712	7.14562	9.18193e-13	1.47593e-08	0.43289	0	Cortex +	Cortex -	TCP22	TRUE
AT1G72010	1.03569	0.0806644	0.0455992	0.109959	0.0580085	9.65939	5.30832e-22	0	0.695906	0.5	Cortex +	Cortex -	TCP22	TRUE
AT1G72010	1.03013	0.0799229	0.0502342	0.111111	0.0507399	10.1994	2.22738e-24	0	0.737105	2	Cortex +	Cortex -	TCP22	TRUE
AT1G72020	0.886536	1.14819	1.26863	0.87565	0.932662	-14.856	9.86083e-50	0	0.955939	0	Cortex +	Cortex -	AT1G72020	FALSE
AT1G72020	0.850691	1.47482	1.63653	0.944436	0.976881	-13.839	2.91236e-43	0	0.93532	0.5	Cortex +	Cortex -	AT1G72020	FALSE
AT1G72020	0.797304	0.993186	1.21971	0.824777	0.940935	-19.3925	1.40704e-82	0	1.01747	1	Cortex +	Cortex -	AT1G72020	FALSE
AT1G72020	0.83978	1.26371	1.43833	0.921145	0.957721	-21.5679	3.31276e-102	0	0.937889	2	Cortex +	Cortex -	AT1G72020	FALSE
AT1G72020	0.854166	1.09928	1.25691	0.86622	0.942923	-14.9344	4.84909e-50	0	0.975889	4	Cortex +	Cortex -	AT1G72020	FALSE
AT1G72030	0.996219	0	0.00378808	0	0.00422833	-7.10086	1.30697e-12	1.67499e-08	0.0422833	2	Cortex +	Cortex -	AT1G72030	FALSE
AT1G72040	0.978512	0.00776569	0.0294879	0.00949475	0.0343969	-14.1051	5.71712e-45	0	0.314142	0	Cortex +	Cortex -	AT1G72040	FALSE
AT1G72040	0.984862	0.00797835	0.0232323	0.01072	0.0260012	-7.48947	7.47914e-14	1.29117e-09	0.234837	0.5	Cortex +	Cortex -	AT1G72040	FALSE
AT1G72040	0.971948	0.000326049	0.0287787	0.00038458	0.0332454	-13.9522	1.29749e-43	0	0.33118	1	Cortex +	Cortex -	AT1G72040	FALSE
AT1G72040	0.974004	0.00993759	0.0362777	0.0107527	0.039112	-13.8339	2.56675e-43	0	0.353148	2	Cortex +	Cortex -	AT1G72040	FALSE
AT1G72040	0.980188	0.0048065	0.0248171	0.00571183	0.0252291	-9.55325	1.58549e-21	0	0.238659	4	Cortex +	Cortex -	AT1G72040	FALSE
AT1G72040	0.985689	0.0018111	0.0162252	0.0024897	0.0186784	-9.02581	2.23172e-19	0	0.182246	8	Cortex +	Cortex -	AT1G72040	FALSE
AT1G72050	0.987868	0.0167666	0.0289733	0.0210772	0.0354206	-7.33812	2.22982e-13	3.6289e-09	0.292546	0	Cortex +	Cortex -	TFIIIA	TRUE
AT1G72050	0.985964	0.0107858	0.0249215	0.0147745	0.0296426	-6.50084	8.35252e-11	1.379e-06	0.258268	1	Cortex +	Cortex -	TFIIIA	TRUE
AT1G72050	0.980705	0.00993759	0.0294211	0.0143369	0.0327696	-11.5859	6.24291e-31	0	0.286605	2	Cortex +	Cortex -	TFIIIA	TRUE
AT1G72050	0.989973	0.00555059	0.0156282	0.00695092	0.0190394	-6.21346	5.36825e-10	8.71263e-06	0.17802	4	Cortex +	Cortex -	TFIIIA	TRUE
AT1G72060	1.00509	0.00600937	0.000929472	0.00866904	0.00130782	5.83328	5.63722e-09	8.83708e-05	0.0855713	1	Cortex +	Cortex -	AT1G72060	FALSE
AT1G72070	1.00514	0.0074532	0.00232265	0.0107527	0.00211416	6.55136	5.825e-11	6.97091e-07	0.105301	2	Cortex +	Cortex -	AT1G72070	FALSE
AT1G72070	1.00472	0.00577775	0.00106983	0.00833553	0.00154344	5.48218	4.31887e-08	0.000749043	0.0820883	8	Cortex +	Cortex -	AT1G72070	FALSE
AT1G72090	0.987685	0.0174743	0.0298661	0.0235367	0.0368195	-7.50633	6.27977e-14	1.03181e-09	0.298045	0	Cortex +	Cortex -	AT1G72090	FALSE
AT1G72090	0.983439	0.0047562	0.0214557	0.0062213	0.0256907	-9.23348	3.18198e-20	0	0.241861	0.5	Cortex +	Cortex -	AT1G72090	FALSE
AT1G72090	0.984949	0.0145193	0.0296849	0.0198712	0.0365827	-6.39338	1.68885e-10	2.77022e-06	0.305184	1	Cortex +	Cortex -	AT1G72090	FALSE
AT1G72090	0.983285	0.00993759	0.0267944	0.0143369	0.0317125	-10.675	1.5859e-26	0	0.27736	2	Cortex +	Cortex -	AT1G72090	FALSE
AT1G72090	0.985058	0.00430675	0.019361	0.00500086	0.0214439	-8.29824	1.19591e-16	2.04137e-12	0.204226	4	Cortex +	Cortex -	AT1G72090	FALSE
AT1G72090	0.990802	0.00319228	0.0124328	0.00445351	0.015291	-6.48639	9.25176e-11	1.70861e-06	0.146391	8	Cortex +	Cortex -	AT1G72090	FALSE
AT1G72100	0.995916	0	0.00409218	0	0.00528541	-7.97096	1.7108e-15	2.27718e-11	0.0528541	2	Cortex +	Cortex -	AT1G72100	FALSE
AT1G72120	0.993839	0.00313187	0.009312	0.00421673	0.0116011	-5.0733	3.97532e-07	0.00576977	0.111317	0.5	Cortex +	Cortex -	NPF5.14	FALSE
AT1G72120	1.00484	0.0074532	0.00262675	0.0107527	0.00317125	6.2711	3.65246e-10	4.26521e-06	0.104222	2	Cortex +	Cortex -	NPF5.14	FALSE
AT1G72130	1.06872	0.148693	0.0822303	0.1899	0.0949615	18.8654	7.08132e-79	0	0.974039	0	Cortex +	Cortex -	NPF5.11	FALSE
AT1G72130	1.09887	0.20792	0.113641	0.260001	0.131729	16.3693	1.21729e-59	0	1.12201	0.5	Cortex +	Cortex -	NPF5.11	FALSE
AT1G72130	1.11599	0.193296	0.0835526	0.241119	0.0918592	19.399	1.47071e-82	0	1.25675	1	Cortex +	Cortex -	NPF5.11	FALSE
AT1G72130	1.14196	0.299256	0.166511	0.376345	0.171247	26.7705	1.13966e-155	0	1.38746	2	Cortex +	Cortex -	NPF5.11	FALSE
AT1G72130	1.11347	0.230152	0.122674	0.290087	0.13954	18.2002	3.87968e-73	0	1.21102	4	Cortex +	Cortex -	NPF5.11	FALSE
AT1G72130	1.12021	0.238092	0.124578	0.305617	0.143693	18.522	1.41149e-75	0	1.2541	8	Cortex +	Cortex -	NPF5.11	FALSE
AT1G72140	0.969124	0.0713887	0.102751	0.0738449	0.0954934	-8.52284	1.63803e-17	0	0.549302	0	Cortex +	Cortex -	NPF5.12	FALSE
AT1G72140	0.969293	0.0462493	0.0774379	0.0514131	0.0746544	-7.14715	9.35573e-13	1.58348e-08	0.493051	0.5	Cortex +	Cortex -	NPF5.12	FALSE
AT1G72150	0.796576	0.822954	1.05039	0.605859	0.737722	-21.9472	7.35068e-106	0	1.04514	0	Cortex +	Cortex -	PATL1	FALSE
AT1G72150	0.803297	1.02551	1.24454	0.70568	0.817525	-14.682	1.96685e-48	0	1.0147	0.5	Cortex +	Cortex -	PATL1	FALSE
AT1G72150	1.08473	1.79867	1.71734	0.951032	0.944294	6.29377	3.19355e-10	5.21601e-06	0.910693	4	Cortex +	Cortex -	PATL1	FALSE
AT1G72160	0.958725	0.387375	0.429526	0.381187	0.320025	-5.69663	1.2349e-08	0.000179414	0.907532	0	Cortex +	Cortex -	PATL3	FALSE
AT1G72160	1.07397	0.619533	0.54817	0.620072	0.401693	8.67669	4.33811e-18	0	1.23596	2	Cortex +	Cortex -	PATL3	FALSE
AT1G72170	1.03612	0.119004	0.0835201	0.151271	0.0869545	6.87665	6.41537e-12	1.0856e-07	0.809134	1	Cortex +	Cortex -	AT1G72170	FALSE
AT1G72170	1.02798	0.146815	0.119215	0.193548	0.123679	6.79313	1.1221e-11	1.41463e-07	0.865298	2	Cortex +	Cortex -	AT1G72170	FALSE
AT1G72170	1.03653	0.138878	0.103004	0.172456	0.108112	6.66432	2.75978e-11	4.62981e-07	0.828672	4	Cortex +	Cortex -	AT1G72170	FALSE
AT1G72175	1.03123	0.0865404	0.0557847	0.115207	0.0667803	11.0354	2.95595e-28	0	0.69077	0	Cortex +	Cortex -	AT1G72175	FALSE
AT1G72175	1.06106	0.145803	0.0865324	0.200631	0.104374	12.35	7.51311e-35	0	0.981686	0.5	Cortex +	Cortex -	AT1G72175	FALSE
AT1G72175	1.03281	0.0788918	0.0466051	0.103943	0.0486258	11.2773	2.00562e-29	0	0.699358	2	Cortex +	Cortex -	AT1G72175	FALSE
AT1G72175	1.03777	0.075855	0.0387761	0.105777	0.0441265	10.4622	1.61388e-25	0	0.733916	4	Cortex +	Cortex -	AT1G72175	FALSE
AT1G72180	1.01487	0.0393037	0.0245407	0.0515362	0.0278477	7.52074	5.61322e-14	9.23105e-10	0.403106	0	Cortex +	Cortex -	CEPR2	FALSE
AT1G72180	0.991408	0.00993759	0.0185669	0.0143369	0.0221987	-6.32629	2.56127e-10	3.02665e-06	0.194152	2	Cortex +	Cortex -	CEPR2	FALSE
AT1G72180	0.993641	0.00305269	0.00943212	0.00434015	0.0110321	-5.04282	4.66709e-07	0.00675602	0.105732	4	Cortex +	Cortex -	CEPR2	FALSE
AT1G72190	1.00855	0.0154277	0.00691102	0.0205124	0.00842728	7.49877	6.65258e-14	1.09157e-09	0.189181	0	Cortex +	Cortex -	AT1G72190	FALSE
AT1G72190	1.00896	0.0149064	0.00598622	0.0215054	0.00634249	7.69545	1.46423e-14	1.96743e-10	0.202227	2	Cortex +	Cortex -	AT1G72190	FALSE
AT1G72200	0.94314	0.0289167	0.0874574	0.0319276	0.0856082	-19.8229	1.09917e-86	0	0.648903	0	Cortex +	Cortex -	ATL11	FALSE
AT1G72200	0.936436	0.0160953	0.0817692	0.0194645	0.0860033	-17.6655	1.0382e-68	0	0.719907	0.5	Cortex +	Cortex -	ATL11	FALSE
AT1G72200	0.948139	0.0108383	0.0640928	0.0137702	0.0629511	-15.2841	5.31243e-52	0	0.553318	1	Cortex +	Cortex -	ATL11	FALSE
AT1G72200	0.926438	0	0.0764084	0	0.064482	-27.8879	4.34768e-166	0	0.64482	2	Cortex +	Cortex -	ATL11	FALSE
AT1G72200	0.92423	0.0101669	0.0889617	0.0121065	0.0791809	-19.5494	3.3939e-83	0	0.706301	4	Cortex +	Cortex -	ATL11	FALSE
AT1G72200	0.880715	0.0325665	0.159588	0.0320815	0.13195	-21.4494	1.62284e-99	0	0.999008	8	Cortex +	Cortex -	ATL11	FALSE
AT1G72210	1.14859	0.191036	0.0525047	0.224577	0.0566288	37.2734	2.50566e-295	0	1.43381	0	Cortex +	Cortex -	BHLH96	TRUE
AT1G72210	1.07953	0.131433	0.0549121	0.154655	0.0608572	16.004	4.54999e-57	0	0.961443	0.5	Cortex +	Cortex -	BHLH96	TRUE
AT1G72210	1.08015	0.114189	0.0370845	0.132403	0.0373475	16.5428	1.00134e-60	0	0.963998	1	Cortex +	Cortex -	BHLH96	TRUE
AT1G72210	1.15	0.226466	0.0867024	0.265233	0.0824524	30.6801	1.0822e-202	0	1.45371	2	Cortex +	Cortex -	BHLH96	TRUE
AT1G72210	1.13278	0.200242	0.0755668	0.242983	0.0804378	22.7302	3.86674e-112	0	1.34663	4	Cortex +	Cortex -	BHLH96	TRUE
AT1G72210	1.10797	0.168242	0.0657099	0.203019	0.0735039	19.3288	6.14339e-82	0	1.17011	8	Cortex +	Cortex -	BHLH96	TRUE
AT1G72220	0.996522	0	0.00348397	0	0.00317125	-6.30231	3.03107e-10	3.5783e-06	0.0317125	2	Cortex +	Cortex -	ATL54	FALSE
AT1G72220	0.996286	8.58654e-05	0.0038069	8.43465e-05	0.00457522	-5.29415	1.23065e-07	0.00183949	0.0457137	4	Cortex +	Cortex -	ATL54	FALSE
AT1G72220	0.996163	0.000229227	0.00407333	0.000276409	0.00543466	-5.25733	1.50357e-07	0.00255776	0.0541968	8	Cortex +	Cortex -	ATL54	FALSE
AT1G72230	0.929775	0.0464924	0.119305	0.0356006	0.0754876	-16.5981	1.66684e-61	0	0.556691	0	Cortex +	Cortex -	AT1G72230	FALSE
AT1G72230	0.903233	0.0284436	0.130219	0.0213845	0.0788945	-16.2022	2.97556e-58	0	0.649955	0.5	Cortex +	Cortex -	AT1G72230	FALSE
AT1G72230	0.958745	0.0283645	0.0704948	0.0302581	0.0461619	-8.69297	4.1163e-18	0	0.354388	1	Cortex +	Cortex -	AT1G72230	FALSE
AT1G72230	0.988875	0.00993759	0.0211254	0.0143369	0.0200846	-7.04737	1.8862e-12	2.40825e-08	0.175661	2	Cortex +	Cortex -	AT1G72230	FALSE
AT1G72230	0.941259	0.0170019	0.0775386	0.0182601	0.047086	-12.5752	5.93246e-36	0	0.398156	4	Cortex +	Cortex -	AT1G72230	FALSE
AT1G72230	0.908279	0.0293306	0.125534	0.0267655	0.0772619	-15.2956	4.02403e-52	0	0.609487	8	Cortex +	Cortex -	AT1G72230	FALSE
AT1G72240	1.04906	0.103773	0.0558745	0.12749	0.0606586	15.453	1.22763e-53	0	0.793547	0	Cortex +	Cortex -	AT1G72240	FALSE
AT1G72240	1.0216	0.0721153	0.0507445	0.0890256	0.0547133	5.40014	6.77094e-08	0.00101377	0.575423	0.5	Cortex +	Cortex -	AT1G72240	FALSE
AT1G72240	1.05369	0.110801	0.0585043	0.135949	0.0556557	10.7727	6.09854e-27	0	0.873398	1	Cortex +	Cortex -	AT1G72240	FALSE
AT1G72240	1.17372	0.239103	0.0789267	0.297491	0.077167	36.879	2.57928e-289	0	1.67916	2	Cortex +	Cortex -	AT1G72240	FALSE
AT1G72240	1.07013	0.138663	0.0708855	0.173153	0.0773184	13.8987	1.30022e-43	0	0.976511	4	Cortex +	Cortex -	AT1G72240	FALSE
AT1G72250	0.994434	0.000752783	0.0063343	0.000780676	0.00716862	-7.98142	1.53534e-15	2.61777e-11	0.0711309	0	Cortex +	Cortex -	AT1G72250	FALSE
AT1G72275	1.00748	0.0074532	0	0.0107527	0	11.6493	3.35394e-31	0	0.107527	2	Cortex +	Cortex -	AT1G72275	FALSE
AT1G72280	1.01279	0.0264023	0.0136925	0.0358424	0.016825	5.97514	2.35967e-09	3.70366e-05	0.306804	0.5	Cortex +	Cortex -	AERO1	FALSE
AT1G72280	1.02335	0.0378727	0.014792	0.0531661	0.0164312	9.10697	9.83345e-20	0	0.456631	1	Cortex +	Cortex -	AERO1	FALSE
AT1G72280	1.01501	0.0238129	0.00891707	0.0322581	0.0105708	10.4037	2.73155e-25	0	0.291741	2	Cortex +	Cortex -	AERO1	FALSE
AT1G72300	1.01715	0.0347816	0.0177791	0.0501792	0.0190275	9.48004	2.76495e-21	0	0.421577	2	Cortex +	Cortex -	PSY1R	FALSE
AT1G72310	0.987015	0.00533609	0.0184059	0.00620197	0.0163625	-6.21694	5.2953e-10	9.6321e-06	0.154069	8	Cortex +	Cortex -	ATL3	TRUE
AT1G72320	1.04124	0.0775789	0.0371637	0.0934138	0.044216	15.3155	1.03969e-52	0	0.647735	0	Cortex +	Cortex -	APUM23	FALSE
AT1G72320	1.04875	0.0885576	0.040959	0.106138	0.0463813	11.9277	1.2789e-32	0	0.725077	0.5	Cortex +	Cortex -	APUM23	FALSE
AT1G72320	1.04977	0.107064	0.0584914	0.136201	0.0655391	14.99	1.44025e-50	0	0.822771	2	Cortex +	Cortex -	APUM23	FALSE
AT1G72320	1.02894	0.0665122	0.0379785	0.0839683	0.04441	8.06775	7.77514e-16	1.40953e-11	0.581458	4	Cortex +	Cortex -	APUM23	FALSE
AT1G72330	1.00929	0.0231333	0.0138895	0.032646	0.0175549	6.5818	4.73253e-11	7.3392e-07	0.277709	0	Cortex +	Cortex -	ALAAT2	FALSE
AT1G72330	1.00986	0.024844	0.0150278	0.0358423	0.0169133	6.26657	3.75159e-10	4.37284e-06	0.306571	2	Cortex +	Cortex -	ALAAT2	FALSE
AT1G72330	1.01789	0.0286057	0.0108729	0.0408205	0.0139554	8.73032	2.86818e-18	0	0.358215	4	Cortex +	Cortex -	ALAAT2	FALSE
AT1G72340	1.03429	0.0737532	0.0400344	0.0996556	0.0481318	13.6085	4.90943e-42	0	0.67275	0	Cortex +	Cortex -	AT1G72340	FALSE
AT1G72340	1.04517	0.0987598	0.0545772	0.126065	0.0622709	10.4966	1.13037e-25	0	0.776882	0.5	Cortex +	Cortex -	AT1G72340	FALSE
AT1G72340	1.05109	0.117424	0.0675928	0.150538	0.0676532	14.3283	2.23134e-46	0	0.897911	2	Cortex +	Cortex -	AT1G72340	FALSE
AT1G72340	1.03516	0.0690193	0.0344599	0.0950468	0.0386933	10.2038	2.34058e-24	0	0.685302	4	Cortex +	Cortex -	AT1G72340	FALSE
AT1G72340	1.01597	0.0457878	0.0299396	0.0596792	0.0340015	5.08516	3.7259e-07	0.00623996	0.445362	8	Cortex +	Cortex -	AT1G72340	FALSE
AT1G72370	0.707346	0.533977	0.880213	0.506917	0.733841	-41.448	0	0	1.20913	0	Cortex +	Cortex -	RPSAA	FALSE
AT1G72370	0.672852	0.369853	0.766083	0.371013	0.644659	-35.2036	7.80864e-259	0	1.36867	0.5	Cortex +	Cortex -	RPSAA	FALSE
AT1G72370	0.58861	0.500379	1.03037	0.422841	0.803712	-40.0729	0	0	1.5372	1	Cortex +	Cortex -	RPSAA	FALSE
AT1G72370	0.595198	0.351179	0.87004	0.333334	0.794929	-63.6649	0	0	1.83445	2	Cortex +	Cortex -	RPSAA	FALSE
AT1G72370	0.639193	0.293996	0.741545	0.281285	0.651559	-39.8481	0	0	1.70885	4	Cortex +	Cortex -	RPSAA	FALSE
AT1G72370	0.713186	0.208538	0.546551	0.213305	0.481566	-31.6645	2.6045e-210	0	1.53705	8	Cortex +	Cortex -	RPSAA	FALSE
AT1G72390	1.02749	0.0602011	0.033082	0.0823166	0.0404346	12.1143	1.08653e-33	0	0.586156	0	Cortex +	Cortex -	PHL	FALSE
AT1G72390	1.03192	0.0729323	0.0415129	0.100625	0.0510882	9.01715	2.19195e-19	0	0.665999	0.5	Cortex +	Cortex -	PHL	FALSE
AT1G72390	1.03095	0.0689817	0.0385008	0.0930407	0.0420446	8.30907	1.06394e-16	2.02305e-12	0.65501	1	Cortex +	Cortex -	PHL	FALSE
AT1G72390	1.06758	0.111611	0.0462184	0.146953	0.0507399	20.8547	1.0119e-95	0	0.97488	2	Cortex +	Cortex -	PHL	FALSE
AT1G72390	1.0236	0.0594047	0.0360812	0.078992	0.0400439	6.97381	3.22654e-12	5.51737e-08	0.564052	4	Cortex +	Cortex -	PHL	FALSE
AT1G72410	1.11024	0.178882	0.0743048	0.221625	0.081643	28.1609	6.82651e-172	0	1.22011	0	Cortex +	Cortex -	AT1G72410	FALSE
AT1G72410	1.12667	0.225693	0.106429	0.288598	0.118355	20.6494	2.912e-93	0	1.32169	0.5	Cortex +	Cortex -	AT1G72410	FALSE
AT1G72410	1.15105	0.215615	0.0749411	0.267317	0.0744307	23.9276	1.47706e-123	0	1.53251	1	Cortex +	Cortex -	AT1G72410	FALSE
AT1G72410	1.16753	0.240382	0.0854951	0.301076	0.0877378	35.7706	7.75607e-273	0	1.6037	2	Cortex +	Cortex -	AT1G72410	FALSE
AT1G72410	1.0685	0.151333	0.0850805	0.194888	0.0866317	12.6481	1.8283e-36	0	1.04424	4	Cortex +	Cortex -	AT1G72410	FALSE
AT1G72410	1.05538	0.111878	0.0579789	0.14366	0.065792	11.8902	2.00564e-32	0	0.86651	8	Cortex +	Cortex -	AT1G72410	FALSE
AT1G72416	1.05563	0.111058	0.0569244	0.123645	0.0594749	16.0688	8.00023e-58	0	0.775324	0	Cortex +	Cortex -	AT1G72416	FALSE
AT1G72416	1.09085	0.189069	0.10211	0.222324	0.103081	14.5948	7.07562e-48	0	1.09475	0.5	Cortex +	Cortex -	AT1G72416	FALSE
AT1G72416	1.06608	0.125879	0.0618863	0.157029	0.0612366	12.7323	6.66192e-37	0	0.973904	1	Cortex +	Cortex -	AT1G72416	FALSE
AT1G72416	1.08417	0.205182	0.124366	0.215054	0.108879	15.8908	1.4001e-56	0	1.02956	2	Cortex +	Cortex -	AT1G72416	FALSE
AT1G72416	1.02779	0.0734302	0.0460176	0.0869623	0.0438355	6.61432	3.87109e-11	6.47014e-07	0.604595	4	Cortex +	Cortex -	AT1G72416	FALSE
AT1G72420	0.994937	0.00443143	0.0095071	0.00587107	0.0119128	-5.61554	1.98096e-08	0.000285376	0.112521	0	Cortex +	Cortex -	AT1G72420	FALSE
AT1G72430	0.919478	0.062063	0.146012	0.0601705	0.123952	-20.0898	5.02892e-89	0	0.773873	0	Cortex +	Cortex -	SAUR78	FALSE
AT1G72430	0.795332	0.140645	0.369641	0.118944	0.266739	-23.8385	1.21956e-122	0	1.2183	0.5	Cortex +	Cortex -	SAUR78	FALSE
AT1G72430	0.904363	0.126269	0.226793	0.102648	0.1713	-11.9437	1.07832e-32	0	0.84531	1	Cortex +	Cortex -	SAUR78	FALSE
AT1G72430	0.860452	0.0619232	0.21222	0.0716846	0.178647	-30.9092	2.18971e-204	0	1.04055	2	Cortex +	Cortex -	SAUR78	FALSE
AT1G72430	0.770946	0.114981	0.375119	0.125667	0.351055	-32.33	6.50987e-219	0	1.55563	4	Cortex +	Cortex -	SAUR78	FALSE
AT1G72430	0.799025	0.195971	0.420334	0.176875	0.365678	-22.833	6.35299e-113	0	1.32074	8	Cortex +	Cortex -	SAUR78	FALSE
AT1G72440	0.976341	0.0176568	0.0416004	0.0229818	0.0483614	-12.5289	6.77404e-36	0	0.39324	0	Cortex +	Cortex -	EDA25	FALSE
AT1G72440	0.98266	0.00862069	0.0261124	0.0116504	0.0317266	-8.52318	1.76431e-17	0	0.284161	0.5	Cortex +	Cortex -	EDA25	FALSE
AT1G72440	0.97527	0.0169271	0.0419676	0.0233237	0.0476305	-8.86818	8.70112e-19	0	0.386223	1	Cortex +	Cortex -	EDA25	FALSE
AT1G72440	0.966067	0.0128442	0.0473666	0.0143369	0.0486258	-15.6027	1.57314e-54	0	0.425285	2	Cortex +	Cortex -	EDA25	FALSE
AT1G72440	0.969796	0.00370477	0.0343745	0.00432342	0.0355259	-13.0555	1.4282e-38	0	0.340536	4	Cortex +	Cortex -	EDA25	FALSE
AT1G72440	0.978735	0.00629664	0.0277912	0.00780099	0.0298923	-9.55441	1.58007e-21	0	0.277291	8	Cortex +	Cortex -	EDA25	FALSE
AT1G72450	1.01631	0.0696041	0.0534223	0.084179	0.0517668	5.43955	5.38626e-08	0.000764395	0.55466	0	Cortex +	Cortex -	TIFY11B	TRUE
AT1G72450	1.04949	0.130558	0.0822523	0.157277	0.0878542	9.32879	1.23544e-20	0	0.837227	0.5	Cortex +	Cortex -	TIFY11B	TRUE
AT1G72450	0.987213	0.00773841	0.0206074	0.00932188	0.0227617	-6.45582	1.12117e-10	1.85262e-06	0.208208	4	Cortex +	Cortex -	TIFY11B	TRUE
AT1G72470	1.14438	0.232523	0.0976618	0.276902	0.108902	32.2384	1.42548e-223	0	1.32551	0	Cortex +	Cortex -	ATEXO70D1	FALSE
AT1G72470	1.17881	0.2669	0.102393	0.345627	0.11627	28.2278	3.81939e-170	0	1.59813	0.5	Cortex +	Cortex -	ATEXO70D1	FALSE
AT1G72470	1.19328	0.26218	0.0854734	0.312343	0.0875119	28.1796	5.827e-169	0	1.66573	1	Cortex +	Cortex -	ATEXO70D1	FALSE
AT1G72470	1.27852	0.379837	0.134133	0.462366	0.127907	48.275	0	0	2.02875	2	Cortex +	Cortex -	ATEXO70D1	FALSE
AT1G72470	1.25489	0.388959	0.161912	0.456112	0.167544	31.9182	1.59023e-215	0	1.70481	4	Cortex +	Cortex -	ATEXO70D1	FALSE
AT1G72470	1.15349	0.249894	0.107104	0.324059	0.118964	23.4198	1.02286e-118	0	1.47996	8	Cortex +	Cortex -	ATEXO70D1	FALSE
AT1G72480	1.09521	0.147925	0.0569807	0.182738	0.0664818	27.2644	2.72791e-161	0	1.09765	0	Cortex +	Cortex -	AT1G72480	FALSE
AT1G72480	1.12128	0.181788	0.0673191	0.245201	0.0770273	23.189	1.54185e-116	0	1.38511	0.5	Cortex +	Cortex -	AT1G72480	FALSE
AT1G72480	1.09114	0.121743	0.034522	0.160483	0.0411287	20.7849	4.61744e-94	0	1.13714	1	Cortex +	Cortex -	AT1G72480	FALSE
AT1G72480	1.23825	0.283505	0.0698041	0.344086	0.078224	49.4632	0	0	1.93064	2	Cortex +	Cortex -	AT1G72480	FALSE
AT1G72480	1.07372	0.126198	0.05507	0.168291	0.0622749	16.1143	7.29771e-58	0	1.03707	4	Cortex +	Cortex -	AT1G72480	FALSE
AT1G72480	1.03492	0.0684518	0.0341313	0.0904085	0.0384046	9.55566	1.45983e-21	0	0.653219	8	Cortex +	Cortex -	AT1G72480	FALSE
AT1G72490	1.01696	0.0371465	0.0203295	0.0360888	0.0184901	7.57425	3.73091e-14	6.14873e-10	0.304572	0	Cortex +	Cortex -	AT1G72490	FALSE
AT1G72490	1.00555	0.0103598	0.00482489	0.0107527	0.00528541	5.03711	4.76345e-07	0.00487016	0.102129	2	Cortex +	Cortex -	AT1G72490	FALSE
AT1G72500	1.17647	0.378114	0.215597	0.389132	0.205809	27.9228	3.25926e-169	0	1.27247	0	Cortex +	Cortex -	AT1G72500	FALSE
AT1G72500	1.21308	0.43338	0.240219	0.436757	0.230899	22.188	3.79213e-107	0	1.31991	0.5	Cortex +	Cortex -	AT1G72500	FALSE
AT1G72500	1.29357	0.533693	0.27629	0.528496	0.236315	25.8016	4.38238e-143	0	1.57143	1	Cortex +	Cortex -	AT1G72500	FALSE
AT1G72500	1.45119	0.688801	0.316418	0.623656	0.256872	48.1134	0	0	1.74756	2	Cortex +	Cortex -	AT1G72500	FALSE
AT1G72500	1.26402	0.529745	0.295451	0.508109	0.258386	24.1679	2.12819e-126	0	1.41777	4	Cortex +	Cortex -	AT1G72500	FALSE
AT1G72500	1.16435	0.396193	0.244027	0.4348	0.236981	17.734	1.56874e-69	0	1.29028	8	Cortex +	Cortex -	AT1G72500	FALSE
AT1G72510	1.11978	0.973223	0.860093	0.723439	0.753627	9.07029	1.34807e-19	0	0.915218	0.5	Cortex +	Cortex -	AT1G72510	FALSE
AT1G72510	1.09546	1.08275	0.991575	0.802866	0.83827	10.2571	1.23066e-24	0	0.928454	2	Cortex +	Cortex -	AT1G72510	FALSE
AT1G72520	0.981298	0.082185	0.101064	0.0819816	0.0930126	-4.95504	7.27453e-07	0.00981506	0.51111	0	Cortex +	Cortex -	LOX4	FALSE
AT1G72520	0.975598	0.0657419	0.0904465	0.078125	0.0861645	-5.20073	2.01551e-07	0.00296143	0.483731	0.5	Cortex +	Cortex -	LOX4	FALSE
AT1G72530	1.00631	0.0074532	0.00116132	0.0107527	0.00105708	8.7981	1.51268e-18	0	0.106402	2	Cortex +	Cortex -	AT1G72530	FALSE
AT1G72540	1.00249	0.0024844	0	0.00358423	0	6.7015	2.15158e-11	2.69511e-07	0.0358423	2	Cortex +	Cortex -	AT1G72540	FALSE
AT1G72550	1.03295	0.109261	0.0768389	0.139285	0.0858284	6.94241	4.02903e-12	6.73931e-08	0.749536	0.5	Cortex +	Cortex -	AT1G72550	FALSE
AT1G72550	1.03103	0.117478	0.086924	0.144693	0.0873122	5.76359	8.42619e-09	0.000131432	0.772472	1	Cortex +	Cortex -	AT1G72550	FALSE
AT1G72550	1.10241	0.167258	0.0697565	0.21147	0.0739957	25.422	1.14473e-140	0	1.21537	2	Cortex +	Cortex -	AT1G72550	FALSE
AT1G72560	1.02084	0.0347816	0.0141574	0.0501792	0.0190275	12.4848	1.18956e-35	0	0.421577	2	Cortex +	Cortex -	PSD	FALSE
AT1G72600	1.01927	0.0244401	0.00535298	0.0333083	0.00697909	15.1785	9.46266e-52	0	0.311353	0	Cortex +	Cortex -	AT1G72600	FALSE
AT1G72600	1.03866	0.044005	0.00607106	0.0634051	0.00861121	17.2976	5.92786e-66	0	0.58378	0.5	Cortex +	Cortex -	AT1G72600	FALSE
AT1G72600	1.01286	0.0225598	0.00978078	0.0292749	0.0114316	6.1844	6.4473e-10	1.03988e-05	0.262716	1	Cortex +	Cortex -	AT1G72600	FALSE
AT1G72600	1.04685	0.0635633	0.0177791	0.0896057	0.0190275	21.0834	1.12165e-97	0	0.752815	2	Cortex +	Cortex -	AT1G72600	FALSE
AT1G72600	1.01932	0.0307743	0.0116393	0.0401325	0.0121204	8.34588	7.81708e-17	2.04137e-12	0.357941	4	Cortex +	Cortex -	AT1G72600	FALSE
AT1G72600	1.01507	0.0216534	0.00669299	0.0312126	0.00941978	8.59241	9.76337e-18	0	0.285256	8	Cortex +	Cortex -	AT1G72600	FALSE
AT1G72620	1.00408	0.00514974	0.00108052	0.00723357	0.00134832	7.08889	1.39597e-12	2.23736e-08	0.0713734	0	Cortex +	Cortex -	AT1G72620	FALSE
AT1G72620	1.00601	0.0074532	0.00146543	0.0107527	0.00211416	8.54937	1.33978e-17	0	0.105301	2	Cortex +	Cortex -	AT1G72620	FALSE
AT1G72620	1.01427	0.0163524	0.0021808	0.0235587	0.00297449	10.4389	2.3065e-25	0	0.228782	4	Cortex +	Cortex -	AT1G72620	FALSE
AT1G72630	1.03069	0.104695	0.0744617	0.122638	0.0792531	8.94092	4.09443e-19	0	0.68416	0	Cortex +	Cortex -	EFL2	FALSE
AT1G72630	1.04592	0.187747	0.142849	0.220758	0.15423	7.227	5.20004e-13	8.83996e-09	0.86834	0.5	Cortex +	Cortex -	EFL2	FALSE
AT1G72630	1.05075	0.16376	0.114258	0.201807	0.114581	8.2315	2.02894e-16	4.01834e-12	0.94047	1	Cortex +	Cortex -	EFL2	FALSE
AT1G72630	1.10201	0.223413	0.126277	0.286739	0.12685	21.477	2.12829e-101	0	1.264	2	Cortex +	Cortex -	EFL2	FALSE
AT1G72630	1.05127	0.217572	0.167577	0.277161	0.176046	7.49418	7.11155e-14	1.37975e-09	1.00404	8	Cortex +	Cortex -	EFL2	FALSE
AT1G72650	1.01607	0.0298128	0.0138665	0.0430107	0.0158562	9.87365	5.99289e-23	0	0.371242	2	Cortex +	Cortex -	TRFL6	TRUE
AT1G72660	1.0048	0.00508907	0.000304806	0.00734185	0.000363961	6.19499	6.14394e-10	9.91565e-06	0.0731523	1	Cortex +	Cortex -	DRG2	FALSE
AT1G72660	1.0125	0.012422	0	0.0179211	0	15.094	5.00053e-51	0	0.179211	2	Cortex +	Cortex -	DRG2	FALSE
AT1G72670	0.995316	0.00155395	0.00624858	0.00208467	0.00722753	-6.58299	4.72817e-11	7.33292e-07	0.0707994	0	Cortex +	Cortex -	iqd8	FALSE
AT1G72670	0.994167	0.000923821	0.00677374	0.000920303	0.00705157	-5.30628	1.14672e-07	0.00170086	0.0698727	0.5	Cortex +	Cortex -	iqd8	FALSE
AT1G72670	0.994697	0.000283741	0.00560079	0.000366146	0.00703173	-6.0577	1.45282e-09	2.31926e-05	0.0700608	1	Cortex +	Cortex -	iqd8	FALSE
AT1G72670	0.994336	1.48319e-06	0.00568126	1.96812e-06	0.005896	-6.07068	1.34113e-09	2.15302e-05	0.0589588	4	Cortex +	Cortex -	iqd8	FALSE
AT1G72670	0.9956	3.4996e-05	0.00444489	3.865e-05	0.00492487	-5.30899	1.13893e-07	0.00194624	0.0492297	8	Cortex +	Cortex -	iqd8	FALSE
AT1G72680	1.14614	0.258872	0.122468	0.293955	0.129504	29.5661	4.80923e-189	0	1.28082	0	Cortex +	Cortex -	CAD1	FALSE
AT1G72680	1.22185	0.382268	0.181903	0.438123	0.191719	26.9627	6.02004e-156	0	1.50186	0.5	Cortex +	Cortex -	CAD1	FALSE
AT1G72680	1.10593	0.174657	0.0739734	0.210744	0.0784933	18.1471	1.3073e-72	0	1.18068	1	Cortex +	Cortex -	CAD1	FALSE
AT1G72680	1.13372	0.235084	0.109579	0.283154	0.103594	27.1501	5.83513e-160	0	1.39078	2	Cortex +	Cortex -	CAD1	FALSE
AT1G72680	1.12925	0.207254	0.0856981	0.241832	0.089346	20.7924	1.83757e-94	0	1.27719	4	Cortex +	Cortex -	CAD1	FALSE
AT1G72680	1.07975	0.144791	0.0680659	0.179788	0.0749665	14.9899	2.42018e-50	0	1.02756	8	Cortex +	Cortex -	CAD1	FALSE
AT1G72690	1.04991	0.110158	0.0614521	0.150538	0.0655391	15.1218	1.97562e-51	0	0.909378	2	Cortex +	Cortex -	AT1G72690	FALSE
AT1G72690	1.03031	0.0915355	0.0616742	0.125185	0.0689641	7.22382	5.31947e-13	9.22807e-09	0.740899	4	Cortex +	Cortex -	AT1G72690	FALSE
AT1G72700	1.07887	0.190508	0.11459	0.216668	0.121943	17.871	5.06209e-71	0	0.976235	0	Cortex +	Cortex -	ALA5	FALSE
AT1G72700	1.1197	0.25517	0.142111	0.298694	0.154598	17.1628	2.53938e-65	0	1.1732	0.5	Cortex +	Cortex -	ALA5	FALSE
AT1G72700	1.10653	0.20864	0.107413	0.240935	0.108577	15.8412	5.78119e-56	0	1.15513	1	Cortex +	Cortex -	ALA5	FALSE
AT1G72700	1.15866	0.254261	0.106999	0.290323	0.103594	30.5321	7.84035e-201	0	1.42599	2	Cortex +	Cortex -	ALA5	FALSE
AT1G72700	1.09419	0.183199	0.0931895	0.216245	0.100971	15.918	1.60319e-56	0	1.076	4	Cortex +	Cortex -	ALA5	FALSE
AT1G72700	1.04298	0.120389	0.0783039	0.148211	0.0893642	8.47195	2.68032e-17	0	0.782679	8	Cortex +	Cortex -	ALA5	FALSE
AT1G72710	1.10116	0.295472	0.199106	0.34471	0.204882	18.8384	1.1279e-78	0	1.13063	0	Cortex +	Cortex -	CKL2	FALSE
AT1G72710	1.10805	0.338659	0.236059	0.399825	0.248633	13.6056	6.9488e-42	0	1.14684	0.5	Cortex +	Cortex -	CKL2	FALSE
AT1G72710	1.17076	0.339344	0.181687	0.410691	0.173588	20.5838	1.24753e-92	0	1.50113	1	Cortex +	Cortex -	CKL2	FALSE
AT1G72710	1.29384	0.536537	0.278924	0.605735	0.258986	41.2715	0	0	1.68735	2	Cortex +	Cortex -	CKL2	FALSE
AT1G72710	1.20428	0.454881	0.268998	0.535007	0.255891	22.855	1.66551e-113	0	1.50329	4	Cortex +	Cortex -	CKL2	FALSE
AT1G72710	1.12869	0.361608	0.240551	0.418551	0.239435	14.8382	2.13805e-49	0	1.23308	8	Cortex +	Cortex -	CKL2	FALSE
AT1G72720	1.01275	0.0240521	0.0113815	0.0312129	0.0136408	8.82182	1.19666e-18	0	0.274663	0	Cortex +	Cortex -	AT1G72720	FALSE
AT1G72720	1.0413	0.0569389	0.0164737	0.0808484	0.0205189	14.8335	2.59e-49	0	0.670836	0.5	Cortex +	Cortex -	AT1G72720	FALSE
AT1G72720	1.02908	0.0384609	0.00979739	0.0526652	0.00994677	11.6792	2.53473e-31	0	0.479006	1	Cortex +	Cortex -	AT1G72720	FALSE
AT1G72720	1.04594	0.0724697	0.0275533	0.100358	0.0295983	18.367	8.26782e-75	0	0.77438	2	Cortex +	Cortex -	AT1G72720	FALSE
AT1G72720	1.03054	0.0393166	0.00923094	0.0557063	0.0114993	13.4974	3.52592e-41	0	0.499611	4	Cortex +	Cortex -	AT1G72720	FALSE
AT1G72720	1.00909	0.0156528	0.00660163	0.0224539	0.00883557	5.7442	9.47256e-09	0.00016766	0.20631	8	Cortex +	Cortex -	AT1G72720	FALSE
AT1G72730	1.01762	0.103685	0.086216	0.133488	0.0975936	5.32113	1.03918e-07	0.00145795	0.675571	0	Cortex +	Cortex -	TIF4A-3	FALSE
AT1G72730	1.02816	0.124321	0.096546	0.167192	0.108393	5.67342	1.4281e-08	0.000219133	0.802292	0.5	Cortex +	Cortex -	TIF4A-3	FALSE
AT1G72730	1.04512	0.157361	0.113228	0.218638	0.116279	11.0703	2.03917e-28	0	1.01091	2	Cortex +	Cortex -	TIF4A-3	FALSE
AT1G72740	1.01644	0.0401725	0.0238635	0.0537634	0.0274841	8.0003	1.29572e-15	1.82454e-11	0.421726	2	Cortex +	Cortex -	AT1G72740	TRUE
AT1G72740	1.01692	0.0435443	0.0267649	0.0595492	0.0307147	5.63579	1.77981e-08	0.00031261	0.455566	8	Cortex +	Cortex -	AT1G72740	TRUE
AT1G72750	1.03209	0.151068	0.119481	0.1879	0.135087	8.15621	3.60082e-16	5.6628e-12	0.799278	0	Cortex +	Cortex -	TIM23-2	FALSE
AT1G72750	1.04767	0.221191	0.174621	0.287293	0.19332	7.37209	1.77625e-13	3.04237e-09	0.979451	0.5	Cortex +	Cortex -	TIM23-2	FALSE
AT1G72750	1.05981	0.167501	0.109414	0.215425	0.115888	10.0726	8.97197e-24	0	0.997854	1	Cortex +	Cortex -	TIM23-2	FALSE
AT1G72750	1.12735	0.272114	0.15224	0.347671	0.15222	24.7545	1.13686e-133	0	1.37844	2	Cortex +	Cortex -	TIM23-2	FALSE
AT1G72760	1.01156	0.0215132	0.0100169	0.0297129	0.0120209	8.70131	3.47133e-18	0	0.265244	0	Cortex +	Cortex -	AT1G72760	FALSE
AT1G72760	1.03063	0.0419151	0.0117445	0.0541876	0.0142816	12.0641	2.66103e-33	0	0.474159	0.5	Cortex +	Cortex -	AT1G72760	FALSE
AT1G72760	1.02298	0.0259038	0.00318133	0.0344684	0.0039102	12.1372	1.31571e-33	0	0.331714	1	Cortex +	Cortex -	AT1G72760	FALSE
AT1G72760	1.02486	0.0298128	0.0052535	0.0394265	0.00634249	16.4657	1.87854e-60	0	0.37075	2	Cortex +	Cortex -	AT1G72760	FALSE
AT1G72770	1.11815	0.237265	0.125587	0.272278	0.12623	24.206	4.37536e-128	0	1.20354	0	Cortex +	Cortex -	HAB1	FALSE
AT1G72770	1.1321	0.258301	0.134227	0.301585	0.135469	18.4829	2.46514e-75	0	1.28078	0.5	Cortex +	Cortex -	HAB1	FALSE
AT1G72770	1.10595	0.185671	0.0849638	0.209942	0.0803346	16.319	3.12165e-59	0	1.16418	1	Cortex +	Cortex -	HAB1	FALSE
AT1G72770	1.1833	0.275634	0.107329	0.297491	0.100423	32.9846	3.56063e-233	0	1.48432	2	Cortex +	Cortex -	HAB1	FALSE
AT1G72770	1.16416	0.26218	0.110184	0.304337	0.104508	23.0937	1.0162e-115	0	1.48815	4	Cortex +	Cortex -	HAB1	FALSE
AT1G72770	1.08202	0.161185	0.0823524	0.182454	0.0838817	13.402	1.14565e-40	0	0.992233	8	Cortex +	Cortex -	HAB1	FALSE
AT1G72790	1.33437	0.484644	0.196183	0.419812	0.176616	43.8403	0	0	1.51767	0	Cortex +	Cortex -	AT1G72790	FALSE
AT1G72790	1.38491	0.637479	0.311843	0.580143	0.274318	32.1723	7.53842e-219	0	1.54987	0.5	Cortex +	Cortex -	AT1G72790	FALSE
AT1G72790	1.48953	0.603823	0.205363	0.490947	0.164787	36.9254	6.34234e-282	0	1.85412	1	Cortex +	Cortex -	AT1G72790	FALSE
AT1G72790	1.37992	0.931274	0.609251	0.69534	0.56977	36.0569	2.22948e-277	0	1.03818	2	Cortex +	Cortex -	AT1G72790	FALSE
AT1G72790	1.31519	0.532209	0.258225	0.427518	0.227138	25.7675	9.65654e-143	0	1.30684	4	Cortex +	Cortex -	AT1G72790	FALSE
AT1G72790	1.20619	0.315929	0.128459	0.298408	0.123265	22.6929	1.6834e-111	0	1.33656	8	Cortex +	Cortex -	AT1G72790	FALSE
AT1G72810	0.987346	0.00599264	0.0187276	0.00702854	0.0195142	-9.60669	8.29137e-22	0	0.182327	0	Cortex +	Cortex -	TS2	FALSE
AT1G72810	0.986946	0.00401567	0.0171556	0.00488537	0.0172662	-7.36646	1.89946e-13	3.2521e-09	0.164619	0.5	Cortex +	Cortex -	TS2	FALSE
AT1G72810	0.990002	0.00195092	0.0119997	0.00224599	0.0124162	-6.68914	2.39278e-11	4.00048e-07	0.121434	1	Cortex +	Cortex -	TS2	FALSE
AT1G72810	0.991923	0.000697833	0.00880753	0.000970415	0.00969207	-7.02339	2.34956e-12	4.02903e-08	0.0959892	4	Cortex +	Cortex -	TS2	FALSE
AT1G72810	0.985934	0.00268075	0.0168467	0.00264376	0.017324	-7.89893	3.16959e-15	6.33691e-11	0.168778	8	Cortex +	Cortex -	TS2	FALSE
AT1G72830	1.02351	0.0370293	0.0137875	0.0528798	0.0179098	10.1917	2.71698e-24	0	0.448477	0.5	Cortex +	Cortex -	HAP2C	TRUE
AT1G72830	1.01749	0.0226513	0.00531127	0.028179	0.00609821	8.8	1.60884e-18	0	0.265593	1	Cortex +	Cortex -	HAP2C	TRUE
AT1G72830	1.02194	0.0362349	0.014531	0.0501792	0.0158562	12.1798	5.06433e-34	0	0.433116	2	Cortex +	Cortex -	HAP2C	TRUE
AT1G72840	1.02971	0.0522501	0.0229706	0.0720466	0.0282471	14.6105	3.76091e-48	0	0.561779	0	Cortex +	Cortex -	AT1G72840	FALSE
AT1G72840	1.05495	0.0830597	0.0295655	0.112824	0.0347947	15.403	4.97054e-53	0	0.837003	0.5	Cortex +	Cortex -	AT1G72840	FALSE
AT1G72840	1.01953	0.0372555	0.0179154	0.0517304	0.0225999	7.64566	2.2406e-14	3.94886e-10	0.421945	1	Cortex +	Cortex -	AT1G72840	FALSE
AT1G72840	1.08735	0.143908	0.0601662	0.197133	0.0623678	24.4186	4.11351e-130	0	1.21411	2	Cortex +	Cortex -	AT1G72840	FALSE
AT1G72840	1.05565	0.0817289	0.0275752	0.1076	0.0319333	15.584	3.1808e-54	0	0.815561	4	Cortex +	Cortex -	AT1G72840	FALSE
AT1G72840	1.0213	0.0388393	0.0177592	0.0539022	0.0206977	8.11998	5.11743e-16	1.10173e-11	0.446588	8	Cortex +	Cortex -	AT1G72840	FALSE
AT1G72850	1.00249	0.0024844	0	0.00358423	0	6.7015	2.15158e-11	2.69511e-07	0.0358423	2	Cortex +	Cortex -	AT1G72850	FALSE
AT1G72855	1.00305	0.00338857	0.000342455	0.00488867	0.000494058	4.98932	6.18236e-07	0.00888944	0.0486463	4	Cortex +	Cortex -	AT1G72855	FALSE
AT1G72870	1.01087	0.0149064	0.00409218	0.0215054	0.00528541	10.4382	1.9315e-25	0	0.204258	2	Cortex +	Cortex -	AT1G72870	FALSE
AT1G72880	1.04508	0.0884072	0.0443125	0.121864	0.0443974	15.1933	6.73229e-52	0	0.843947	2	Cortex +	Cortex -	AT1G72880	FALSE
AT1G72890	1.02623	0.0387193	0.0128297	0.0537634	0.0137421	14.5544	9.12321e-48	0	0.472678	2	Cortex +	Cortex -	AT1G72890	FALSE
AT1G72890	1.02999	0.0481462	0.0185995	0.0637192	0.0200576	10.5365	7.50516e-26	0	0.530738	4	Cortex +	Cortex -	AT1G72890	FALSE
AT1G72890	1.01107	0.0227426	0.0117313	0.027106	0.0136904	5.0736	3.96332e-07	0.00662838	0.23842	8	Cortex +	Cortex -	AT1G72890	FALSE
AT1G72900	1.0465	0.0647542	0.0193006	0.0831313	0.0228139	20.7022	2.46647e-94	0	0.676888	0	Cortex +	Cortex -	AT1G72900	FALSE
AT1G72900	1.03882	0.0650248	0.0269368	0.0831588	0.0339002	11.774	7.94785e-32	0	0.621051	0.5	Cortex +	Cortex -	AT1G72900	FALSE
AT1G72900	1.03094	0.0479338	0.0174619	0.0650135	0.0201837	10.7764	6.02775e-27	0	0.540951	1	Cortex +	Cortex -	AT1G72900	FALSE
AT1G72900	1.0264	0.0635633	0.0375072	0.0896057	0.0422833	10.4661	1.39781e-25	0	0.62977	2	Cortex +	Cortex -	AT1G72900	FALSE
AT1G72900	1.02801	0.0483504	0.0207285	0.0689724	0.0264304	10.3857	3.63589e-25	0	0.545536	4	Cortex +	Cortex -	AT1G72900	FALSE
AT1G72900	1.01175	0.02317	0.0114862	0.0330687	0.0148073	5.84813	5.10033e-09	9.07869e-05	0.288036	8	Cortex +	Cortex -	AT1G72900	FALSE
AT1G72920	1.01052	0.0171992	0.006736	0.0244968	0.00880316	9.39633	6.12792e-21	0	0.225148	0	Cortex +	Cortex -	AT1G72920	FALSE
AT1G72920	1.00606	0.00827861	0.00224023	0.0119014	0.00315319	5.6219	1.94127e-08	0.000299008	0.115376	1	Cortex +	Cortex -	AT1G72920	FALSE
AT1G72920	1.00617	0.00993759	0.00378808	0.0143369	0.00422833	6.75651	1.44775e-11	1.82182e-07	0.137553	2	Cortex +	Cortex -	AT1G72920	FALSE
AT1G72930	0.996949	0	0.00305536	0	0.00317125	-6.18147	6.54883e-10	7.55555e-06	0.0317125	2	Cortex +	Cortex -	TIR	FALSE
AT1G72940	1.07612	0.111436	0.0380761	0.139243	0.043085	24.9863	4.79396e-136	0	0.973147	0	Cortex +	Cortex -	AT1G72940	FALSE
AT1G72940	1.02467	0.0611495	0.0367756	0.0774276	0.0410879	6.987	2.94169e-12	4.93432e-08	0.54879	0.5	Cortex +	Cortex -	AT1G72940	FALSE
AT1G72940	1.04913	0.0665749	0.0186115	0.0832317	0.0202214	14.2436	1.33836e-45	0	0.69232	1	Cortex +	Cortex -	AT1G72940	FALSE
AT1G72940	1.06097	0.0838606	0.0246776	0.114695	0.0295983	23.8059	1.30667e-123	0	0.885006	2	Cortex +	Cortex -	AT1G72940	FALSE
AT1G72960	1.00249	0.0024844	0	0.00358423	0	6.7015	2.15158e-11	2.69511e-07	0.0358423	2	Cortex +	Cortex -	AT1G72960	FALSE
AT1G72970	0.995837	0.00342217	0.00759413	0.00448192	0.00973363	-5.2107	1.89673e-07	0.00263166	0.0931609	0	Cortex +	Cortex -	HTH	FALSE
AT1G72970	0.994032	0	0.00598622	0	0.00739958	-9.40757	5.95607e-21	0	0.0739958	2	Cortex +	Cortex -	HTH	FALSE
AT1G72970	0.994741	8.03582e-05	0.00535343	0.0001007	0.00621865	-6.19505	6.1525e-10	9.96269e-06	0.062124	4	Cortex +	Cortex -	HTH	FALSE
AT1G73010	0.988487	0.0129347	0.0245146	0.0148136	0.0247276	-6.97217	3.19955e-12	5.08377e-08	0.215371	0	Cortex +	Cortex -	PS2	FALSE
AT1G73010	1.01109	0.0188441	0.00781203	0.0250896	0.00739958	8.1105	5.28429e-16	7.64111e-12	0.23361	2	Cortex +	Cortex -	PS2	FALSE
AT1G73010	0.987288	0.00535016	0.0181434	0.00655963	0.0173771	-6.61783	3.83399e-11	6.40966e-07	0.163074	4	Cortex +	Cortex -	PS2	FALSE
AT1G73010	0.98554	0.00379372	0.0183595	0.00378294	0.018171	-7.50699	6.6323e-14	1.28597e-09	0.175086	8	Cortex +	Cortex -	PS2	FALSE
AT1G73020	1.01663	0.0383682	0.0218785	0.0529905	0.0258859	9.01109	2.1706e-19	0	0.420941	0	Cortex +	Cortex -	AT1G73020	FALSE
AT1G73020	1.01954	0.0355998	0.0162446	0.0506053	0.019621	8.21625	2.30051e-16	3.97793e-12	0.423047	0.5	Cortex +	Cortex -	AT1G73020	FALSE
AT1G73020	1.01603	0.0268113	0.0109104	0.0382916	0.012805	7.52503	5.65712e-14	9.90704e-10	0.33945	1	Cortex +	Cortex -	AT1G73020	FALSE
AT1G73020	1.02578	0.0472036	0.0217467	0.0681004	0.0243129	12.609	2.45456e-36	0	0.547814	2	Cortex +	Cortex -	AT1G73020	FALSE
AT1G73020	1.01876	0.0525672	0.0339767	0.0712548	0.0366685	5.83799	5.40269e-09	8.50455e-05	0.52137	4	Cortex +	Cortex -	AT1G73020	FALSE
AT1G73020	1.01647	0.0382531	0.0219213	0.0496553	0.0249343	5.82513	5.84919e-09	0.000103981	0.397451	8	Cortex +	Cortex -	AT1G73020	FALSE
AT1G73030	0.938112	0.137452	0.201338	0.163856	0.20727	-14.0968	5.8002e-45	0	0.785545	0	Cortex +	Cortex -	CHMP1B	FALSE
AT1G73030	0.926732	0.215507	0.291598	0.257135	0.296569	-10.1337	4.8027e-24	0	0.830411	0.5	Cortex +	Cortex -	CHMP1B	FALSE
AT1G73030	0.967223	0.102832	0.136158	0.13041	0.136295	-5.80733	6.51157e-09	0.000101875	0.59153	1	Cortex +	Cortex -	CHMP1B	FALSE
AT1G73030	0.970452	0.142224	0.172217	0.18638	0.167019	-6.54455	6.09183e-11	7.28643e-07	0.698002	2	Cortex +	Cortex -	CHMP1B	FALSE
AT1G73050	1.00249	0.0024844	0	0.00358423	0	6.7015	2.15157e-11	2.69511e-07	0.0358423	2	Cortex +	Cortex -	AT1G73050	FALSE
AT1G73060	1.02279	0.04289	0.0203534	0.0594942	0.0259231	12.3241	8.42385e-35	0	0.472464	0	Cortex +	Cortex -	LPA3	FALSE
AT1G73060	1.02365	0.0533915	0.0300167	0.0712366	0.0380818	7.71452	1.30262e-14	2.2676e-10	0.515902	0.5	Cortex +	Cortex -	LPA3	FALSE
AT1G73060	1.02431	0.038588	0.0145652	0.0523315	0.0158352	9.29784	1.69163e-20	0	0.451775	1	Cortex +	Cortex -	LPA3	FALSE
AT1G73060	1.02116	0.0472036	0.0262675	0.0681004	0.0285412	9.8539	7.26344e-23	0	0.529794	2	Cortex +	Cortex -	LPA3	FALSE
AT1G73060	1.01897	0.0443677	0.0255785	0.0615238	0.0272996	6.55635	5.71155e-11	9.50459e-07	0.483299	4	Cortex +	Cortex -	LPA3	FALSE
AT1G73066	1.00569	0.0065191	0.000849568	0.00940507	0.00122567	6.59042	4.6434e-11	7.59568e-07	0.0929119	0.5	Cortex +	Cortex -	AT1G73066	FALSE
AT1G73080	1.13238	0.438985	0.314667	0.380124	0.255024	16.7083	2.30381e-62	0	1.0707	0	Cortex +	Cortex -	PEPR1	FALSE
AT1G73080	1.06555	0.42829	0.364799	0.373933	0.291554	5.86321	4.64471e-09	7.23574e-05	0.954998	0.5	Cortex +	Cortex -	PEPR1	FALSE
AT1G73080	1.14631	0.469947	0.333401	0.384808	0.239936	11.4502	3.30523e-30	0	1.132	1	Cortex +	Cortex -	PEPR1	FALSE
AT1G73080	1.08453	0.439884	0.358734	0.394266	0.255814	9.71347	2.89439e-22	0	1.10807	2	Cortex +	Cortex -	PEPR1	FALSE
AT1G73080	1.12172	0.367591	0.252731	0.287003	0.17801	10.6548	2.10183e-26	0	1.03235	4	Cortex +	Cortex -	PEPR1	FALSE
AT1G73080	1.07687	0.357062	0.282999	0.272578	0.209119	6.43279	1.29799e-10	2.3909e-06	0.88179	8	Cortex +	Cortex -	PEPR1	FALSE
AT1G73090	1.01881	0.0378913	0.0192608	0.0500995	0.0236579	10.3711	3.7584e-25	0	0.405146	0	Cortex +	Cortex -	AT1G73090	FALSE
AT1G73090	1.02572	0.0538943	0.0285003	0.072191	0.0351457	8.37793	5.93705e-17	2.00129e-12	0.534172	0.5	Cortex +	Cortex -	AT1G73090	FALSE
AT1G73090	1.03391	0.0566777	0.0233287	0.0765648	0.0271213	10.7385	8.97737e-27	0	0.602297	1	Cortex +	Cortex -	AT1G73090	FALSE
AT1G73090	1.05188	0.0764074	0.0258258	0.100358	0.0295983	20.0383	1.62127e-88	0	0.77438	2	Cortex +	Cortex -	AT1G73090	FALSE
AT1G73090	1.03106	0.0546072	0.0240177	0.0633868	0.0259908	9.38303	7.51534e-21	0	0.503106	4	Cortex +	Cortex -	AT1G73090	FALSE
AT1G73090	1.0159	0.0338791	0.0181011	0.0469659	0.0221912	6.33711	2.4233e-10	4.439e-06	0.384364	8	Cortex +	Cortex -	AT1G73090	FALSE
AT1G73100	1.031	0.0472036	0.0166728	0.0681004	0.0221987	16.4164	3.41506e-60	0	0.557292	2	Cortex +	Cortex -	SUVH3	FALSE
AT1G73110	1.00605	0.00917994	0.00315163	0.0132192	0.00434721	5.36984	8.03681e-08	0.00119982	0.126685	0.5	Cortex +	Cortex -	AT1G73110	FALSE
AT1G73110	1.01036	0.0134471	0.00313566	0.0193437	0.00366785	7.49304	7.3065e-14	1.27681e-09	0.186594	1	Cortex +	Cortex -	AT1G73110	FALSE
AT1G73120	1.00249	0.0024844	0	0.00358423	0	6.7015	2.15158e-11	2.69511e-07	0.0358423	2	Cortex +	Cortex -	AT1G73120	FALSE
AT1G73150	1.01734	0.022705	0.00551254	0.0281253	0.0071041	8.97415	3.41613e-19	0	0.262598	1	Cortex +	Cortex -	GTE3	FALSE
AT1G73150	1.00822	0.0223596	0.0141706	0.0322581	0.0179704	5.62048	1.92492e-08	0.000211237	0.273442	2	Cortex +	Cortex -	GTE3	FALSE
AT1G73150	1.01503	0.0216896	0.00676673	0.0275434	0.00846747	7.85105	4.54256e-15	8.93859e-11	0.253932	8	Cortex +	Cortex -	GTE3	FALSE
AT1G73165	1.01834	0.0470168	0.0288392	0.0573477	0.0264271	7.63727	2.29873e-14	3.07632e-10	0.453603	2	Cortex +	Cortex -	CLE1	FALSE
AT1G73165	1.02211	0.045661	0.0237933	0.0448373	0.0207009	6.34821	2.25077e-10	3.69126e-06	0.371474	4	Cortex +	Cortex -	CLE1	FALSE
AT1G73170	1.0146	0.0405173	0.0260227	0.0532587	0.0297077	7.33571	2.26642e-13	3.68786e-09	0.410605	0	Cortex +	Cortex -	AT1G73170	FALSE
AT1G73170	1.02269	0.0471369	0.0246994	0.0596074	0.0282186	7.53554	5.18692e-14	8.97168e-10	0.464889	0.5	Cortex +	Cortex -	AT1G73170	FALSE
AT1G73170	1.02858	0.0544514	0.0262709	0.0727615	0.0256486	8.53521	1.56206e-17	0	0.579087	1	Cortex +	Cortex -	AT1G73170	FALSE
AT1G73170	1.08879	0.108096	0.0230326	0.143369	0.02537	30.9266	5.15648e-205	0	1.14357	2	Cortex +	Cortex -	AT1G73170	FALSE
AT1G73170	1.05029	0.0841189	0.0350499	0.113248	0.0430125	13.7926	5.82826e-43	0	0.791873	4	Cortex +	Cortex -	AT1G73170	FALSE
AT1G73170	1.03669	0.0835027	0.0474739	0.105096	0.0539848	8.69664	3.84897e-18	0	0.682508	8	Cortex +	Cortex -	AT1G73170	FALSE
AT1G73177	0.991424	0	0.00861297	0	0.00951374	-10.1907	2.71548e-24	0	0.0951374	2	Cortex +	Cortex -	APC13	FALSE
AT1G73177	0.995737	0.000109089	0.0043817	0.000154404	0.00572732	-5.84713	5.21972e-09	8.22125e-05	0.0571849	4	Cortex +	Cortex -	APC13	FALSE
AT1G73177	0.995413	0.000496274	0.00509388	0.000606236	0.00585161	-5.0765	3.93676e-07	0.00658451	0.0581635	8	Cortex +	Cortex -	APC13	FALSE
AT1G73180	0.980076	0.02858	0.0487051	0.0332387	0.0547237	-6.04028	1.58497e-09	2.52815e-05	0.410719	1	Cortex +	Cortex -	AT1G73180	FALSE
AT1G73180	0.970688	0.0113909	0.041141	0.0143369	0.0475687	-15.3351	9.47672e-53	0	0.41604	2	Cortex +	Cortex -	AT1G73180	FALSE
AT1G73190	1.00795	0.0100376	0.00212084	0.011802	0.00265201	6.12525	9.44074e-10	1.70857e-05	0.114971	8	Cortex +	Cortex -	TIP3-1	FALSE
AT1G73200	1.04287	0.0845195	0.0425459	0.113013	0.0503552	16.0115	1.97252e-57	0	0.751639	0	Cortex +	Cortex -	AT1G73200	FALSE
AT1G73200	1.07643	0.147996	0.0743414	0.188352	0.0817457	14.8779	1.16001e-49	0	1.03635	0.5	Cortex +	Cortex -	AT1G73200	FALSE
AT1G73200	1.07935	0.114244	0.0378886	0.141897	0.0422479	17.5371	6.48491e-68	0	0.997533	1	Cortex +	Cortex -	AT1G73200	FALSE
AT1G73200	1.08122	0.133971	0.0558813	0.182796	0.0581395	23.4686	1.93797e-120	0	1.15591	2	Cortex +	Cortex -	AT1G73200	FALSE
AT1G73200	1.06476	0.116747	0.0539933	0.154397	0.0622567	14.6239	4.72795e-48	0	0.951558	4	Cortex +	Cortex -	AT1G73200	FALSE
AT1G73200	1.03928	0.100939	0.0624134	0.125775	0.06713	8.4094	4.56256e-17	0	0.752559	8	Cortex +	Cortex -	AT1G73200	FALSE
AT1G73210	1.01162	0.0209773	0.00942826	0.0286463	0.0118896	8.93428	4.37036e-19	0	0.256023	0	Cortex +	Cortex -	AT1G73210	FALSE
AT1G73210	1.00891	0.0178512	0.00898122	0.0255714	0.011595	5.07138	4.00891e-07	0.00586421	0.229144	1	Cortex +	Cortex -	AT1G73210	FALSE
AT1G73210	1.01993	0.0298128	0.0100784	0.0430107	0.0105708	12.7088	7.05563e-37	0	0.388988	2	Cortex +	Cortex -	AT1G73210	FALSE
AT1G73220	1.00592	0.00688621	0.000983742	0.00993439	0.00137505	6.36977	1.99505e-10	3.2663e-06	0.0979964	1	Cortex +	Cortex -	2022-10-01	FALSE
AT1G73230	0.897159	0.263593	0.372116	0.289173	0.340068	-17.5544	1.35794e-68	0	0.873822	0	Cortex +	Cortex -	AT1G73230	FALSE
AT1G73230	0.898079	0.302482	0.409979	0.367331	0.39749	-12.459	2.01553e-35	0	0.850553	0.5	Cortex +	Cortex -	AT1G73230	FALSE
AT1G73230	0.88697	0.233105	0.35305	0.262463	0.306847	-13.19	1.94789e-39	0	0.846562	1	Cortex +	Cortex -	AT1G73230	FALSE
AT1G73230	0.761202	0.252661	0.525517	0.315412	0.531714	-42.9117	0	0	1.27997	2	Cortex +	Cortex -	AT1G73230	FALSE
AT1G73230	0.865517	0.164989	0.309418	0.195473	0.276062	-18.1389	1.58837e-72	0	0.934303	4	Cortex +	Cortex -	AT1G73230	FALSE
AT1G73230	0.918748	0.121034	0.205778	0.14334	0.169455	-11.5873	7.27536e-31	0	0.696372	8	Cortex +	Cortex -	AT1G73230	FALSE
AT1G73250	1.0284	0.0825598	0.0545525	0.107012	0.0624415	9.99617	1.73671e-23	0	0.658773	0	Cortex +	Cortex -	GER1	FALSE
AT1G73250	1.0562	0.127186	0.0725091	0.162389	0.0818702	11.531	1.2868e-30	0	0.892885	0.5	Cortex +	Cortex -	GER1	FALSE
AT1G73250	1.06872	0.121452	0.0549906	0.16335	0.0589801	14.5642	1.19092e-47	0	1.02749	1	Cortex +	Cortex -	GER1	FALSE
AT1G73250	1.13613	0.207898	0.0802681	0.261649	0.0845665	31.1426	1.13911e-208	0	1.41764	2	Cortex +	Cortex -	GER1	FALSE
AT1G73250	1.05229	0.0998762	0.0489067	0.130385	0.0533996	12.4146	3.41279e-35	0	0.849967	4	Cortex +	Cortex -	GER1	FALSE
AT1G73250	1.02844	0.0720599	0.0440195	0.0938333	0.0500229	7.31972	2.63613e-13	5.07182e-09	0.62546	8	Cortex +	Cortex -	GER1	FALSE
AT1G73280	0.97084	0.0258718	0.0554651	0.0301558	0.0603607	-8.62076	7.55144e-18	0	0.463757	8	Cortex +	Cortex -	SCPL3	FALSE
AT1G73300	0.99327	0.00291314	0.00966561	0.00360591	0.0113055	-7.51868	5.7519e-14	9.44824e-10	0.10912	0	Cortex +	Cortex -	SCPL2	FALSE
AT1G73300	0.993904	0.00262107	0.00873589	0.00366773	0.01131	-5.35718	8.63547e-08	0.00128767	0.109099	0.5	Cortex +	Cortex -	SCPL2	FALSE
AT1G73300	0.99484	0.00100102	0.00617422	0.00134659	0.00697301	-5.33294	9.9056e-08	0.00148652	0.0688036	4	Cortex +	Cortex -	SCPL2	FALSE
AT1G73310	1.05601	0.282429	0.22793	0.339734	0.245255	10.6829	1.37737e-26	0	0.984009	0	Cortex +	Cortex -	SCPL4	FALSE
AT1G73310	1.08735	0.359899	0.276155	0.424128	0.288377	10.7153	1.10166e-26	0	1.09205	0.5	Cortex +	Cortex -	SCPL4	FALSE
AT1G73310	1.06926	0.217553	0.150589	0.275347	0.15167	10.054	1.08278e-23	0	1.09408	1	Cortex +	Cortex -	SCPL4	FALSE
AT1G73310	1.08711	0.47595	0.392425	0.555556	0.418606	13.4348	5.26275e-41	0	1.07125	2	Cortex +	Cortex -	SCPL4	FALSE
AT1G73310	1.12983	0.347159	0.225092	0.436761	0.237326	16.9381	1.03759e-63	0	1.29478	4	Cortex +	Cortex -	SCPL4	FALSE
AT1G73310	1.11174	0.309995	0.204071	0.387875	0.21493	14.3837	1.51193e-46	0	1.23162	8	Cortex +	Cortex -	SCPL4	FALSE
AT1G73320	1.01004	0.0170159	0.00703088	0.0242845	0.00883179	6.23197	4.75631e-10	7.6015e-06	0.223138	0.5	Cortex +	Cortex -	AT1G73320	FALSE
AT1G73330	0.898897	0.02519	0.131777	0.0183628	0.0793939	-22.7114	1.15439e-112	0	0.670767	0	Cortex +	Cortex -	ATDR4	FALSE
AT1G73330	0.915749	0.0116646	0.0996777	0.0108659	0.0709913	-16.8465	1.23357e-62	0	0.640335	0.5	Cortex +	Cortex -	ATDR4	FALSE
AT1G73330	0.914849	0.0102152	0.0992115	0.00928139	0.0779431	-17.9972	6.2321e-71	0	0.713233	1	Cortex +	Cortex -	ATDR4	FALSE
AT1G73330	0.897286	0	0.108381	0	0.0739957	-28.9896	6.96729e-179	0	0.739957	2	Cortex +	Cortex -	ATDR4	FALSE
AT1G73330	0.920357	0.00440096	0.0873947	0.00351073	0.0566788	-16.3809	2.67716e-59	0	0.547565	4	Cortex +	Cortex -	ATDR4	FALSE
AT1G73330	0.910643	0.029786	0.12339	0.019794	0.0877272	-15.4577	2.97353e-53	0	0.732317	8	Cortex +	Cortex -	ATDR4	FALSE
AT1G73340	0.976638	0.0133743	0.0370131	0.0142626	0.0379778	-12.2347	2.59754e-34	0	0.332373	0	Cortex +	Cortex -	AT1G73340	FALSE
AT1G73340	0.957917	0.0173109	0.0603045	0.0193489	0.0566361	-12.1695	7.82935e-34	0	0.474542	0.5	Cortex +	Cortex -	AT1G73340	FALSE
AT1G73340	0.986662	0.00367641	0.0171037	0.00455904	0.0176375	-7.32656	2.57785e-13	4.46731e-09	0.168684	1	Cortex +	Cortex -	AT1G73340	FALSE
AT1G73340	0.993354	0.0024844	0.00915295	0.00358423	0.00845666	-6.66228	2.78215e-11	3.35027e-07	0.0816404	2	Cortex +	Cortex -	AT1G73340	FALSE
AT1G73350	1.00965	0.0368199	0.0272176	0.0483583	0.0334727	5.02396	5.09331e-07	0.00692421	0.362309	0	Cortex +	Cortex -	AT1G73350	FALSE
AT1G73350	1.02369	0.0489925	0.0255757	0.0661531	0.0299122	7.76318	8.94762e-15	1.59209e-10	0.509213	1	Cortex +	Cortex -	AT1G73350	FALSE
AT1G73350	1.0153	0.0322969	0.0171153	0.0461766	0.0215753	6.64168	3.22197e-11	5.3955e-07	0.379819	4	Cortex +	Cortex -	AT1G73350	FALSE
AT1G73380	1.01181	0.0362349	0.024498	0.0501792	0.0274841	5.98737	2.1618e-09	2.44518e-05	0.393611	2	Cortex +	Cortex -	AT1G73380	FALSE
AT1G73380	1.01324	0.0225262	0.0093712	0.0322552	0.0123052	7.24196	4.68451e-13	8.13241e-09	0.28721	4	Cortex +	Cortex -	AT1G73380	FALSE
AT1G73390	1.01219	0.0273284	0.0152074	0.0394265	0.0200846	7.83009	5.07729e-15	6.90266e-11	0.328323	2	Cortex +	Cortex -	AT1G73390	FALSE
AT1G73400	1.00249	0.0024844	0	0.00358423	0	6.7015	2.15157e-11	2.69511e-07	0.0358423	2	Cortex +	Cortex -	AT1G73400	FALSE
AT1G73430	1.09803	0.162918	0.0694018	0.205032	0.0795229	26.5318	4.7686e-153	0	1.14209	0	Cortex +	Cortex -	AT1G73430	FALSE
AT1G73430	1.14601	0.233635	0.0973505	0.29674	0.108936	23.7347	6.27982e-122	0	1.42024	0.5	Cortex +	Cortex -	AT1G73430	FALSE
AT1G73430	1.09984	0.174026	0.0788607	0.200942	0.0751636	16.2619	7.7306e-59	0	1.14717	1	Cortex +	Cortex -	AT1G73430	FALSE
AT1G73430	1.21786	0.34046	0.143366	0.426524	0.141649	39.5614	0	0	1.76505	2	Cortex +	Cortex -	AT1G73430	FALSE
AT1G73430	1.15519	0.251945	0.107681	0.323846	0.112481	24.2314	5.39641e-127	0	1.52412	4	Cortex +	Cortex -	AT1G73430	FALSE
AT1G73430	1.10231	0.161513	0.0641093	0.212135	0.0720532	19.2491	2.49668e-81	0	1.23296	8	Cortex +	Cortex -	AT1G73430	FALSE
AT1G73440	1.00705	0.0149064	0.00788025	0.0215054	0.00739958	5.70239	1.19478e-08	0.000131787	0.200237	2	Cortex +	Cortex -	AT1G73440	FALSE
AT1G73450	1.00752	0.0237584	0.0162653	0.0325085	0.0198567	5.01321	5.38605e-07	0.00731111	0.271228	0	Cortex +	Cortex -	AT1G73450	FALSE
AT1G73450	1.01589	0.0258193	0.0100519	0.0370223	0.0134229	7.89353	3.21463e-15	5.73323e-11	0.326409	1	Cortex +	Cortex -	AT1G73450	FALSE
AT1G73450	1.00936	0.0188441	0.00952528	0.0250896	0.0116279	6.88882	5.76791e-12	7.30567e-08	0.224761	2	Cortex +	Cortex -	AT1G73450	FALSE
AT1G73460	1.02689	0.0585152	0.0319828	0.079894	0.0387166	12.0248	3.20562e-33	0	0.575951	0	Cortex +	Cortex -	AT1G73460	FALSE
AT1G73460	1.02238	0.0493867	0.0272496	0.069735	0.0339882	7.79018	7.18995e-15	1.26403e-10	0.520456	0.5	Cortex +	Cortex -	AT1G73460	FALSE
AT1G73460	1.03605	0.0592132	0.0237956	0.0785456	0.0253801	10.9628	7.89012e-28	0	0.62646	1	Cortex +	Cortex -	AT1G73460	FALSE
AT1G73460	1.05457	0.0834384	0.0303046	0.11828	0.0327696	20.8467	1.25281e-95	0	0.890863	2	Cortex +	Cortex -	AT1G73460	FALSE
AT1G73460	1.04082	0.0702904	0.0302778	0.0956426	0.0337208	11.9535	9.24224e-33	0	0.715241	4	Cortex +	Cortex -	AT1G73460	FALSE
AT1G73470	1.00572	0.012422	0.00671893	0.0179211	0.00845666	5.38379	7.36181e-08	0.00079476	0.165238	2	Cortex +	Cortex -	AT1G73470	FALSE
AT1G73480	1.09335	0.243497	0.154254	0.239105	0.145399	16.867	1.65066e-63	0	0.974351	0	Cortex +	Cortex -	AT1G73480	FALSE
AT1G73480	1.06004	0.196627	0.138324	0.205123	0.122637	8.36148	6.7892e-17	2.00129e-12	0.921336	0.5	Cortex +	Cortex -	AT1G73480	FALSE
AT1G73480	1.03045	0.0856273	0.0556287	0.0958946	0.051282	6.30413	2.99519e-10	4.87615e-06	0.63388	1	Cortex +	Cortex -	AT1G73480	FALSE
AT1G73480	1.05773	0.0906198	0.034495	0.100358	0.0359408	18.06	2.2898e-72	0	0.738251	2	Cortex +	Cortex -	AT1G73480	FALSE
AT1G73480	1.05869	0.0858998	0.0288681	0.0869934	0.0296575	13.9434	8.0065e-44	0	0.670947	4	Cortex +	Cortex -	AT1G73480	FALSE
AT1G73480	1.03071	0.0607434	0.0304988	0.0744136	0.031484	8.42884	3.88088e-17	0	0.565952	8	Cortex +	Cortex -	AT1G73480	FALSE
AT1G73490	0.971372	0.0381096	0.0671558	0.0465114	0.0756948	-11.2348	3.22223e-29	0	0.516648	0	Cortex +	Cortex -	AT1G73490	FALSE
AT1G73490	0.969587	0.0345029	0.0653879	0.0465184	0.0721536	-8.69316	3.99303e-18	0	0.492454	0.5	Cortex +	Cortex -	AT1G73490	FALSE
AT1G73490	0.95638	0.00582883	0.0504291	0.00742564	0.0534685	-15.2649	7.7298e-52	0	0.497726	1	Cortex +	Cortex -	AT1G73490	FALSE
AT1G73490	0.966461	0.0387193	0.0728332	0.0537634	0.0687103	-11.6749	2.16351e-31	0	0.446857	2	Cortex +	Cortex -	AT1G73490	FALSE
AT1G73490	0.979837	0.0187147	0.0390839	0.0210927	0.0395025	-6.99584	2.77827e-12	4.75715e-08	0.326217	4	Cortex +	Cortex -	AT1G73490	FALSE
AT1G73490	0.977044	0.0113134	0.0345371	0.0139	0.036314	-8.71765	3.30215e-18	0	0.318823	8	Cortex +	Cortex -	AT1G73490	FALSE
AT1G73510	1.01643	0.0289049	0.0126084	0.0393608	0.0147239	10.6017	3.31434e-26	0	0.343092	0	Cortex +	Cortex -	AT1G73510	FALSE
AT1G73510	1.02179	0.033753	0.0121962	0.0446123	0.0142305	9.29424	1.73823e-20	0	0.390546	0.5	Cortex +	Cortex -	AT1G73510	FALSE
AT1G73510	1.04977	0.0693482	0.0207754	0.0751258	0.0195291	12.1588	8.89544e-34	0	0.628515	1	Cortex +	Cortex -	AT1G73510	FALSE
AT1G73510	1.07137	0.0809135	0.0119724	0.0931899	0.0147992	26.9707	1.05962e-156	0	0.811765	2	Cortex +	Cortex -	AT1G73510	FALSE
AT1G73510	1.01836	0.0280197	0.00982411	0.0373623	0.0103054	8.43853	3.57309e-17	0	0.338717	4	Cortex +	Cortex -	AT1G73510	FALSE
AT1G73530	1.0335	0.0782149	0.0452648	0.096869	0.050075	11.9041	1.35941e-32	0	0.645471	0	Cortex +	Cortex -	ORRM6	FALSE
AT1G73530	1.02468	0.0690717	0.0446873	0.0918555	0.0488942	6.63809	3.29819e-11	5.413e-07	0.616918	0.5	Cortex +	Cortex -	ORRM6	FALSE
AT1G73530	1.03115	0.0590244	0.028354	0.0731567	0.0313446	8.92582	5.07602e-19	0	0.556983	1	Cortex +	Cortex -	ORRM6	FALSE
AT1G73530	1.07773	0.113633	0.0387799	0.129032	0.039112	22.4103	5.72357e-110	0	0.927542	2	Cortex +	Cortex -	ORRM6	FALSE
AT1G73540	0.959573	0.139713	0.18098	0.16807	0.169715	-6.30954	2.89096e-10	4.64286e-06	0.633099	0.5	Cortex +	Cortex -	NUDT21	FALSE
AT1G73540	1.03483	0.131606	0.0973717	0.144313	0.0899708	5.76182	8.51475e-09	0.000132787	0.759657	1	Cortex +	Cortex -	NUDT21	FALSE
AT1G73540	1.03397	0.161721	0.128317	0.21147	0.118393	7.54681	4.61621e-14	6.11216e-10	0.968298	2	Cortex +	Cortex -	NUDT21	FALSE
AT1G73540	1.03007	0.107575	0.0779434	0.132477	0.0754779	5.97966	2.29118e-09	3.64933e-05	0.754949	4	Cortex +	Cortex -	NUDT21	FALSE
AT1G73550	0.998536	0	0.00146543	0	0.00211416	-5.14316	2.74244e-07	0.00290038	0.0211416	2	Cortex +	Cortex -	AT1G73550	FALSE
AT1G73570	1.0064	0.00973098	0.00335098	0.0125538	0.00433192	7.36541	1.82655e-13	2.97726e-09	0.120325	0	Cortex +	Cortex -	AT1G73570	FALSE
AT1G73570	1.01024	0.0151855	0.00499837	0.0218491	0.00682296	7.10311	1.2937e-12	2.18474e-08	0.204536	0.5	Cortex +	Cortex -	AT1G73570	FALSE
AT1G73570	1.01281	0.0169403	0.00421125	0.0234503	0.0040943	7.73906	1.09286e-14	1.92449e-10	0.22528	1	Cortex +	Cortex -	AT1G73570	FALSE
AT1G73570	1.00441	0.0074532	0.00305536	0.0107527	0.00317125	5.43957	5.39434e-08	0.00058435	0.104222	2	Cortex +	Cortex -	AT1G73570	FALSE
AT1G73570	1.00356	0.00401324	0.000455328	0.00578988	0.0006569	5.12344	3.07178e-07	0.00516196	0.0575209	8	Cortex +	Cortex -	AT1G73570	FALSE
AT1G73580	0.988746	0.00705131	0.0183692	0.00684755	0.0168223	-7.6666	1.83651e-14	3.03431e-10	0.157442	0	Cortex +	Cortex -	CAR3	FALSE
AT1G73580	0.987449	0.00402105	0.0166516	0.00420589	0.0163883	-6.87024	6.79972e-12	1.13262e-07	0.157268	0.5	Cortex +	Cortex -	CAR3	FALSE
AT1G73580	0.98633	0.00392226	0.017687	0.00407591	0.0146254	-6.73781	1.71081e-11	2.87022e-07	0.140526	1	Cortex +	Cortex -	CAR3	FALSE
AT1G73580	0.996646	0	0.00335946	0	0.00317125	-6.08624	1.18981e-09	1.35462e-05	0.0317125	2	Cortex +	Cortex -	CAR3	FALSE
AT1G73580	0.990088	0.00211683	0.0120786	0.00189695	0.00984071	-6.24598	4.40132e-10	7.16092e-06	0.0965751	4	Cortex +	Cortex -	CAR3	FALSE
AT1G73590	0.981906	0.00553563	0.0237953	0.00540303	0.0227127	-11.8743	2.06822e-32	0	0.215484	0	Cortex +	Cortex -	PIN1	FALSE
AT1G73590	0.978132	0.00469947	0.0268102	0.00516272	0.0246779	-9.54276	1.76424e-21	0	0.234664	0.5	Cortex +	Cortex -	PIN1	FALSE
AT1G73590	0.96382	0.00271178	0.0395621	0.00269695	0.0343643	-12.7764	5.68935e-37	0	0.334618	1	Cortex +	Cortex -	PIN1	FALSE
AT1G73590	0.972022	0.00642208	0.0347991	0.00716846	0.0338266	-14.9688	2.54237e-50	0	0.31564	2	Cortex +	Cortex -	PIN1	FALSE
AT1G73590	0.979132	0.00038424	0.0214732	0.000447321	0.0187423	-10.5101	1.19657e-25	0	0.186588	4	Cortex +	Cortex -	PIN1	FALSE
AT1G73590	0.977611	0.0048614	0.0275048	0.00550827	0.0265435	-9.62442	8.20581e-22	0	0.251578	8	Cortex +	Cortex -	PIN1	FALSE
AT1G73620	1.12406	0.163779	0.0468322	0.151825	0.038781	27.5443	2.55634e-164	0	1.09399	0	Cortex +	Cortex -	AT1G73620	FALSE
AT1G73620	1.10207	0.139567	0.0423755	0.132214	0.0347901	17.3381	1.70292e-66	0	0.98089	0.5	Cortex +	Cortex -	AT1G73620	FALSE
AT1G73620	1.0862	0.147586	0.0649031	0.138874	0.0453709	12.5044	1.18295e-35	0	0.955311	1	Cortex +	Cortex -	AT1G73620	FALSE
AT1G73620	1.059	0.133598	0.0762732	0.129032	0.0507399	12.3461	6.47148e-35	0	0.855992	2	Cortex +	Cortex -	AT1G73620	FALSE
AT1G73640	0.988602	0.00615615	0.0176197	0.00797428	0.018941	-6.27626	3.60474e-10	5.87787e-06	0.175421	4	Cortex +	Cortex -	RABA6A	FALSE
AT1G73650	1.02983	0.0697292	0.0403333	0.088856	0.0481533	11.6701	2.15857e-31	0	0.599757	0	Cortex +	Cortex -	AT1G73650	FALSE
AT1G73650	1.03269	0.100668	0.0685049	0.129849	0.0748527	7.18194	7.22916e-13	1.22504e-08	0.742621	0.5	Cortex +	Cortex -	AT1G73650	FALSE
AT1G73650	1.03574	0.065527	0.0304143	0.0875322	0.035861	10.3027	8.71758e-25	0	0.644278	1	Cortex +	Cortex -	AT1G73650	FALSE
AT1G73650	1.02747	0.0603442	0.0332447	0.0762984	0.03847	8.02178	1.12931e-15	2.00862e-11	0.55101	4	Cortex +	Cortex -	AT1G73650	FALSE
AT1G73655	1.02663	0.0595	0.0332218	0.0778428	0.0394282	11.4482	2.82309e-30	0	0.5583	0	Cortex +	Cortex -	FKBP17-3	FALSE
AT1G73655	0.992436	0.00993759	0.01753	0.0143369	0.0221987	-5.85591	4.81077e-09	5.35809e-05	0.194152	2	Cortex +	Cortex -	FKBP17-3	FALSE
AT1G73660	0.973225	0.0155261	0.0426662	0.0172732	0.0453464	-13.4963	2.36868e-41	0	0.386673	0	Cortex +	Cortex -	SIS8	FALSE
AT1G73660	0.970461	0.0121189	0.0421027	0.0162011	0.0479622	-11.2615	3.05333e-29	0	0.412752	0.5	Cortex +	Cortex -	SIS8	FALSE
AT1G73660	0.985626	0.00274758	0.0172262	0.00353257	0.0197719	-8.49569	2.31959e-17	0	0.190972	1	Cortex +	Cortex -	SIS8	FALSE
AT1G73660	0.995916	0	0.00409218	0	0.00528541	-7.97096	1.7108e-15	2.27718e-11	0.0528541	2	Cortex +	Cortex -	SIS8	FALSE
AT1G73660	0.98853	0.00800549	0.0195413	0.0110811	0.0221701	-5.88645	4.07192e-09	7.26771e-05	0.199584	8	Cortex +	Cortex -	SIS8	FALSE
AT1G73670	1.05322	0.112713	0.0608572	0.150037	0.0706294	17.0461	8.1416e-65	0	0.879315	0	Cortex +	Cortex -	MPK15	FALSE
AT1G73670	1.05866	0.129779	0.0727708	0.172376	0.0848237	12.3126	1.19416e-34	0	0.932653	0.5	Cortex +	Cortex -	MPK15	FALSE
AT1G73670	1.09406	0.134116	0.0442204	0.18701	0.0477157	20.3238	2.89067e-90	0	1.26601	1	Cortex +	Cortex -	MPK15	FALSE
AT1G73670	1.09877	0.168565	0.0743764	0.222222	0.078224	25.0963	3.14389e-137	0	1.24687	2	Cortex +	Cortex -	MPK15	FALSE
AT1G73670	1.07207	0.130819	0.0612304	0.167565	0.0661607	14.831	2.30863e-49	0	1.00845	4	Cortex +	Cortex -	MPK15	FALSE
AT1G73670	1.02524	0.0866356	0.0617042	0.113895	0.069169	5.80173	6.71963e-09	0.000119293	0.673264	8	Cortex +	Cortex -	MPK15	FALSE
AT1G73680	1.0315	0.0564314	0.0254191	0.074363	0.0303907	14.5483	9.30189e-48	0	0.570309	0	Cortex +	Cortex -	ALPHA DOX2	FALSE
AT1G73680	1.04138	0.0741809	0.0336345	0.0991706	0.0384224	11.6398	3.70678e-31	0	0.716435	0.5	Cortex +	Cortex -	ALPHA DOX2	FALSE
AT1G73680	1.01514	0.027225	0.0121993	0.0343605	0.0121609	6.45584	1.11846e-10	1.84142e-06	0.30635	1	Cortex +	Cortex -	ALPHA DOX2	FALSE
AT1G73680	1.04206	0.0571412	0.0159401	0.0824373	0.0190275	20.4696	3.20251e-92	0	0.69259	2	Cortex +	Cortex -	ALPHA DOX2	FALSE
AT1G73680	1.01382	0.0306295	0.0169012	0.0397991	0.0183799	5.586	2.36882e-08	0.000364708	0.336198	4	Cortex +	Cortex -	ALPHA DOX2	FALSE
AT1G73680	1.01036	0.0192283	0.0089213	0.0273925	0.0113773	5.73206	1.01645e-08	0.000179784	0.245944	8	Cortex +	Cortex -	ALPHA DOX2	FALSE
AT1G73687	1.00571	0.00662211	0.000929133	0.00955368	0.00134046	6.29055	3.32779e-10	5.40998e-06	0.0942731	1	Cortex +	Cortex -	MIR159A	FALSE
AT1G73690	0.998536	0	0.00146543	0	0.00211416	-5.14321	2.74182e-07	0.00290038	0.0211416	2	Cortex +	Cortex -	CDKD-1	FALSE
AT1G73710	0.9927	0	0.00732714	0	0.00951374	-10.5337	7.75653e-26	0	0.0951374	2	Cortex +	Cortex -	AT1G73710	FALSE
AT1G73720	1.02748	0.0656335	0.0385243	0.0854095	0.0458608	7.85272	4.38339e-15	7.61061e-11	0.585555	0.5	Cortex +	Cortex -	SMU1	FALSE
AT1G73720	1.01583	0.0461725	0.0304711	0.0645161	0.0348837	7.19301	6.51684e-13	8.42193e-09	0.478309	2	Cortex +	Cortex -	SMU1	FALSE
AT1G73730	1.01307	0.0491817	0.0361983	0.0616648	0.0424601	5.67137	1.43072e-08	0.000207347	0.432857	0	Cortex +	Cortex -	EIL3	TRUE
AT1G73740	0.991475	0.00210552	0.0106669	0.00292754	0.013843	-7.04952	1.92336e-12	3.30316e-08	0.134492	4	Cortex +	Cortex -	AT1G73740	FALSE
AT1G73750	1.00498	0.0049688	0	0.00716846	0	9.49445	2.61241e-21	0	0.0716846	2	Cortex +	Cortex -	AT1G73750	FALSE
AT1G73760	1.01556	0.0350023	0.0195628	0.0474609	0.0233899	8.77366	1.82961e-18	0	0.384641	0	Cortex +	Cortex -	AT1G73760	FALSE
AT1G73760	1.01455	0.0262973	0.0118479	0.0358423	0.0147992	9.45432	3.55568e-21	0	0.312217	2	Cortex +	Cortex -	AT1G73760	FALSE
AT1G73760	1.00751	0.0135516	0.00606527	0.0194478	0.00765108	5.18465	2.19733e-07	0.00324304	0.180656	4	Cortex +	Cortex -	AT1G73760	FALSE
AT1G73770	0.996502	0.00105223	0.00455631	0.00129317	0.00561464	-5.91969	3.2778e-09	4.84152e-05	0.0554296	0	Cortex +	Cortex -	AT1G73770	FALSE
AT1G73770	0.995026	0.000495871	0.00548259	0.000586283	0.00715191	-5.73385	1.0193e-08	0.000158529	0.0711022	1	Cortex +	Cortex -	AT1G73770	FALSE
AT1G73770	0.993464	0.0024844	0.00904158	0.00358423	0.0105708	-7.40685	1.35191e-13	1.77213e-09	0.102051	2	Cortex +	Cortex -	AT1G73770	FALSE
AT1G73770	0.996851	2.01529e-06	0.00315648	2.47113e-06	0.00430409	-5.37755	7.79756e-08	0.0011751	0.0430399	4	Cortex +	Cortex -	AT1G73770	FALSE
AT1G73770	0.995753	0.000316586	0.00457228	0.000443548	0.00614865	-5.54609	3.02478e-08	0.000527564	0.061215	8	Cortex +	Cortex -	AT1G73770	FALSE
AT1G73780	0.993882	0.003383	0.0095196	0.00312164	0.00855653	-5.8294	5.63822e-09	8.27374e-05	0.0829751	0	Cortex +	Cortex -	AT1G73780	FALSE
AT1G73780	0.990403	0.00321167	0.0128552	0.00266543	0.0106513	-5.33266	9.88755e-08	0.00147088	0.103748	0.5	Cortex +	Cortex -	AT1G73780	FALSE
AT1G73780	0.988363	0.00562501	0.0173305	0.00687849	0.0144207	-5.5307	3.27773e-08	0.00057085	0.134926	8	Cortex +	Cortex -	AT1G73780	FALSE
AT1G73790	1.01479	0.0185396	0.00385845	0.0267356	0.00547664	9.83649	1.00149e-22	0	0.253474	0.5	Cortex +	Cortex -	GIP2	FALSE
AT1G73805	0.997073	0	0.00293086	0	0.00422833	-7.28113	3.50882e-13	4.57623e-09	0.0422833	2	Cortex +	Cortex -	SARD1	FALSE
AT1G73820	0.989955	0.0024844	0.0125806	0.00358423	0.0169133	-10.6504	2.10741e-26	0	0.163281	2	Cortex +	Cortex -	AT1G73820	FALSE
AT1G73820	0.991056	0.000492206	0.00947672	0.000611752	0.0120518	-8.25021	1.84639e-16	4.05853e-12	0.119785	4	Cortex +	Cortex -	AT1G73820	FALSE
AT1G73840	1.02526	0.0650165	0.0400657	0.0824373	0.0443974	9.28139	1.80877e-20	0	0.570905	2	Cortex +	Cortex -	ESP1	FALSE
AT1G73850	0.993536	0.00397199	0.0104574	0.00411398	0.0102233	-6.12344	9.3066e-10	1.3984e-05	0.0981935	0	Cortex +	Cortex -	AT1G73850	FALSE
AT1G73850	0.99486	0.000301642	0.0054546	0.000298152	0.00596033	-5.66139	1.55528e-08	0.000240899	0.0594261	4	Cortex +	Cortex -	AT1G73850	FALSE
AT1G73860	0.992551	0.0102181	0.0176945	0.0107328	0.0174948	-5.12162	3.0509e-07	0.00419198	0.157991	0	Cortex +	Cortex -	KIN14P	FALSE
AT1G73875	1.0091	0.0225764	0.0135127	0.0297782	0.0169245	6.32311	2.60392e-10	3.97306e-06	0.254679	0	Cortex +	Cortex -	CCR4-5	FALSE
AT1G73875	1.02426	0.0347816	0.0108111	0.0501792	0.0137421	15.046	6.79177e-51	0	0.441167	2	Cortex +	Cortex -	CCR4-5	FALSE
AT1G73880	1.06673	0.122812	0.058212	0.164109	0.0662253	20.8627	6.7913e-96	0	0.98727	0	Cortex +	Cortex -	UGT89B1	FALSE
AT1G73880	1.11497	0.168377	0.0595506	0.230961	0.0720815	23.4469	5.55209e-119	0	1.34216	0.5	Cortex +	Cortex -	UGT89B1	FALSE
AT1G73880	1.08255	0.127397	0.0480788	0.166589	0.04751	16.9797	6.52821e-64	0	1.12934	1	Cortex +	Cortex -	UGT89B1	FALSE
AT1G73880	1.10049	0.152206	0.0564476	0.200717	0.0613107	27.7168	2.41049e-166	0	1.24429	2	Cortex +	Cortex -	UGT89B1	FALSE
AT1G73880	1.04145	0.0784514	0.0378364	0.10616	0.0433732	11.3423	1.11264e-29	0	0.740447	4	Cortex +	Cortex -	UGT89B1	FALSE
AT1G73880	1.02443	0.0501048	0.0259683	0.0688873	0.0314938	8.08521	6.7908e-16	1.32074e-11	0.523883	8	Cortex +	Cortex -	UGT89B1	FALSE
AT1G73885	0.975929	0.0111278	0.0354935	0.0132854	0.0381941	-9.13435	7.909e-20	0	0.337149	1	Cortex +	Cortex -	AT1G73885	FALSE
AT1G73890	1.01092	0.0134038	0.00253913	0.0192387	0.00280561	8.03204	1.07342e-15	1.99019e-11	0.187136	1	Cortex +	Cortex -	AT1G73890	FALSE
AT1G73890	1.00925	0.00993759	0.000732714	0.0143369	0.00105708	12.0405	3.14587e-33	0	0.141869	2	Cortex +	Cortex -	AT1G73890	FALSE
AT1G73910	0.995613	0	0.00439628	0	0.00634249	-8.92701	4.98343e-19	0	0.0634249	2	Cortex +	Cortex -	ATARP4A	FALSE
AT1G73920	1.05093	0.277879	0.228208	0.254556	0.205501	8.10484	5.49622e-16	9.40859e-12	0.833241	0	Cortex +	Cortex -	AT1G73920	FALSE
AT1G73920	1.08578	0.283327	0.201031	0.265521	0.170852	9.41325	5.57091e-21	0	0.980314	0.5	Cortex +	Cortex -	AT1G73920	FALSE
AT1G73920	1.06397	0.218275	0.156271	0.21791	0.119235	7.46062	9.17395e-14	1.60015e-09	0.993954	1	Cortex +	Cortex -	AT1G73920	FALSE
AT1G73920	1.09603	0.177476	0.085784	0.175627	0.0761099	19.523	3.33416e-84	0	0.99726	2	Cortex +	Cortex -	AT1G73920	FALSE
AT1G73920	1.05747	0.147616	0.0917358	0.152491	0.0826201	9.37725	7.82858e-21	0	0.83502	4	Cortex +	Cortex -	AT1G73920	FALSE
AT1G73920	1.05839	0.165022	0.108275	0.166131	0.104619	8.59114	9.63571e-18	0	0.811903	8	Cortex +	Cortex -	AT1G73920	FALSE
AT1G73930	1.0354	0.0707046	0.035915	0.0890401	0.0412866	13.88	1.1939e-43	0	0.630209	0	Cortex +	Cortex -	AT1G73930	FALSE
AT1G73930	1.04171	0.0741013	0.033235	0.100118	0.0405201	11.9912	5.97192e-33	0	0.712485	0.5	Cortex +	Cortex -	AT1G73930	FALSE
AT1G73930	1.03977	0.0765785	0.0375753	0.0986175	0.0421429	10.2243	1.94574e-24	0	0.693792	1	Cortex +	Cortex -	AT1G73930	FALSE
AT1G73930	1.13898	0.173681	0.0435485	0.218638	0.0507399	36.501	1.76404e-282	0	1.45043	2	Cortex +	Cortex -	AT1G73930	FALSE
AT1G73930	1.0363	0.0959982	0.0603404	0.123056	0.0640229	8.26148	1.56955e-16	2.04137e-12	0.750236	4	Cortex +	Cortex -	AT1G73930	FALSE
AT1G73930	1.05392	0.10682	0.0543085	0.137104	0.0630822	11.8116	5.09545e-32	0	0.840708	8	Cortex +	Cortex -	AT1G73930	FALSE
AT1G73940	0.953699	0.0749474	0.122355	0.0885928	0.118084	-12.9295	4.05736e-38	0	0.626134	0	Cortex +	Cortex -	AT1G73940	FALSE
AT1G73940	0.961024	0.0709985	0.110755	0.0892146	0.11042	-8.10069	5.97844e-16	9.89042e-12	0.583569	0.5	Cortex +	Cortex -	AT1G73940	FALSE
AT1G73940	0.962246	0.0645697	0.103055	0.0861174	0.0959443	-7.7462	1.03088e-14	1.82671e-10	0.515504	1	Cortex +	Cortex -	AT1G73940	FALSE
AT1G73940	0.962617	0.0501101	0.0882094	0.0681004	0.0803382	-11.737	1.03927e-31	0	0.477918	2	Cortex +	Cortex -	AT1G73940	FALSE
AT1G73940	0.971432	0.0196207	0.0486043	0.0279978	0.0493394	-9.50496	2.44602e-21	0	0.385471	4	Cortex +	Cortex -	AT1G73940	FALSE
AT1G73940	0.974612	0.0171012	0.0428167	0.0226923	0.0452088	-8.72879	2.98476e-18	0	0.368473	8	Cortex +	Cortex -	AT1G73940	FALSE
AT1G73950	0.996201	0.0024844	0.00629032	0.00358423	0.00845666	-5.27172	1.36526e-07	0.00146331	0.0816404	2	Cortex +	Cortex -	AT1G73950	FALSE
AT1G73950	0.994	0.00191996	0.00793799	0.00251632	0.00835808	-5.12802	2.98603e-07	0.00437152	0.0815293	4	Cortex +	Cortex -	AT1G73950	FALSE
AT1G73960	1.01338	0.0516714	0.0383812	0.0670753	0.0455905	5.81493	6.1325e-09	8.98861e-05	0.460712	0	Cortex +	Cortex -	TAF2	FALSE
AT1G73960	1.02803	0.0747958	0.0471517	0.102793	0.0538721	7.45941	9.21686e-14	1.58671e-09	0.668041	0.5	Cortex +	Cortex -	TAF2	FALSE
AT1G73960	1.02111	0.0525945	0.0317006	0.0716846	0.0369979	9.14754	6.26469e-20	0	0.523253	2	Cortex +	Cortex -	TAF2	FALSE
AT1G73960	1.01961	0.0507464	0.031326	0.071425	0.0373454	6.50174	8.21554e-11	1.36222e-06	0.520039	4	Cortex +	Cortex -	TAF2	FALSE
AT1G73960	1.02159	0.0478797	0.0265169	0.0679028	0.0329263	7.35564	2.01998e-13	3.89399e-09	0.51083	8	Cortex +	Cortex -	TAF2	FALSE
AT1G73980	1.0128	0.0481296	0.0354097	0.0659829	0.0433627	5.92558	3.14862e-09	4.65419e-05	0.460252	0	Cortex +	Cortex -	TTM1	FALSE
AT1G73980	1.0263	0.0573638	0.0314053	0.0792479	0.0348481	7.75948	9.19156e-15	1.63112e-10	0.587682	1	Cortex +	Cortex -	TTM1	FALSE
AT1G73980	1.02141	0.0547456	0.0335616	0.0690792	0.034791	6.19021	6.17998e-10	1.00066e-05	0.512491	4	Cortex +	Cortex -	TTM1	FALSE
AT1G73980	1.01836	0.0524897	0.0342995	0.0671337	0.0402254	5.42879	5.77921e-08	0.000997803	0.478755	8	Cortex +	Cortex -	TTM1	FALSE
AT1G73990	1.037	0.0681118	0.0317794	0.0922859	0.0393059	15.7663	9.64665e-56	0	0.662469	0	Cortex +	Cortex -	SPPA	FALSE
AT1G73990	1.0685	0.120921	0.0546673	0.160839	0.0662318	15.4678	1.75469e-53	0	0.967556	0.5	Cortex +	Cortex -	SPPA	FALSE
AT1G73990	1.01568	0.0360429	0.0204887	0.0459147	0.0250001	5.70984	1.15778e-08	0.000179764	0.367317	1	Cortex +	Cortex -	SPPA	FALSE
AT1G73990	1.01327	0.0536257	0.0404381	0.0752688	0.0443974	5.41839	6.06942e-08	0.000656617	0.521261	2	Cortex +	Cortex -	SPPA	FALSE
AT1G73990	1.02262	0.0536467	0.0312831	0.0746606	0.0381215	7.41181	1.32006e-13	2.31194e-09	0.540543	4	Cortex +	Cortex -	SPPA	FALSE
AT1G74010	0.980062	0.0143061	0.0344461	0.0157699	0.0363777	-7.50012	6.84344e-14	1.18089e-09	0.314225	0.5	Cortex +	Cortex -	AT1G74010	FALSE
AT1G74020	0.958909	0.430029	0.471988	0.39877	0.448104	-5.74282	9.40769e-09	0.000137164	0.898418	0	Cortex +	Cortex -	SSL12	FALSE
AT1G74020	0.821273	0.453645	0.650544	0.438847	0.603742	-18.2399	1.88248e-73	0	1.12043	0.5	Cortex +	Cortex -	SSL12	FALSE
AT1G74020	0.824102	0.219966	0.413428	0.227433	0.440558	-21.8752	4.36467e-104	0	1.34549	1	Cortex +	Cortex -	SSL12	FALSE
AT1G74020	0.840102	0.264142	0.438374	0.283154	0.50423	-28.5386	2.76258e-176	0	1.316	2	Cortex +	Cortex -	SSL12	FALSE
AT1G74030	1.08042	0.297013	0.219663	0.335553	0.222577	14.6115	3.57615e-48	0	1.04023	0	Cortex +	Cortex -	ENO1	FALSE
AT1G74030	1.05767	0.301707	0.245642	0.351322	0.252007	7.40528	1.38527e-13	2.37762e-09	0.998056	0.5	Cortex +	Cortex -	ENO1	FALSE
AT1G74030	1.05867	0.246694	0.189683	0.278759	0.176757	7.43991	1.07251e-13	1.86954e-09	1.00723	1	Cortex +	Cortex -	ENO1	FALSE
AT1G74030	1.15235	0.339011	0.197209	0.39785	0.188161	25.6586	2.45311e-143	0	1.38065	2	Cortex +	Cortex -	ENO1	FALSE
AT1G74030	1.08631	0.295189	0.212406	0.344983	0.198908	10.9777	6.38724e-28	0	1.15414	4	Cortex +	Cortex -	ENO1	FALSE
AT1G74030	1.08256	0.257957	0.178631	0.32236	0.197224	11.5629	9.04431e-31	0	1.08457	8	Cortex +	Cortex -	ENO1	FALSE
AT1G74040	1.01077	0.0243164	0.0136031	0.0314224	0.0169185	7.25212	4.21651e-13	6.81997e-09	0.268755	0	Cortex +	Cortex -	IPMS2	FALSE
AT1G74040	1.01014	0.0287817	0.0186914	0.0394265	0.0232558	5.92985	3.07278e-09	3.45651e-05	0.319876	2	Cortex +	Cortex -	IPMS2	FALSE
AT1G74040	0.994529	0.0023271	0.00781323	0.00333601	0.00985202	-5.02016	5.2509e-07	0.00758281	0.0953397	4	Cortex +	Cortex -	IPMS2	FALSE
AT1G74050	0.888298	0.238219	0.356667	0.250184	0.312135	-18.9746	9.56091e-80	0	0.891347	0	Cortex +	Cortex -	RPL6C	FALSE
AT1G74050	0.895816	0.226903	0.336923	0.261376	0.294094	-12.8009	2.79892e-37	0	0.813817	0.5	Cortex +	Cortex -	RPL6C	FALSE
AT1G74050	0.857368	0.228914	0.382802	0.239964	0.306549	-15.6631	1.00906e-54	0	0.901711	1	Cortex +	Cortex -	RPL6C	FALSE
AT1G74050	0.76139	0.221542	0.494151	0.250896	0.498945	-42.3164	0	0	1.42192	2	Cortex +	Cortex -	RPL6C	FALSE
AT1G74050	0.865793	0.113155	0.257264	0.13241	0.222106	-19.2505	3.02276e-81	0	0.955661	4	Cortex +	Cortex -	RPL6C	FALSE
AT1G74050	0.919225	0.121189	0.205413	0.134815	0.16776	-11.3416	1.18869e-29	0	0.714437	8	Cortex +	Cortex -	RPL6C	FALSE
AT1G74060	0.926688	0.218022	0.294161	0.230988	0.244552	-12.7514	3.95513e-37	0	0.738855	0	Cortex +	Cortex -	RPL6B	FALSE
AT1G74060	0.922516	0.178171	0.258821	0.206613	0.212117	-10.1088	6.28118e-24	0	0.691807	0.5	Cortex +	Cortex -	RPL6B	FALSE
AT1G74060	0.914306	0.179449	0.269039	0.198398	0.192107	-10.1031	6.81284e-24	0	0.679195	1	Cortex +	Cortex -	RPL6B	FALSE
AT1G74060	0.832508	0.149868	0.33318	0.182796	0.303383	-30.761	4.52371e-203	0	1.0728	2	Cortex +	Cortex -	RPL6B	FALSE
AT1G74060	0.92547	0.128713	0.206167	0.151908	0.159347	-10.6009	3.89272e-26	0	0.632562	4	Cortex +	Cortex -	RPL6B	FALSE
AT1G74060	0.939175	0.0947956	0.157549	0.11551	0.127931	-9.54911	1.59568e-21	0	0.593619	8	Cortex +	Cortex -	RPL6B	FALSE
AT1G74080	0.988443	0.00643354	0.0180579	0.00794083	0.0214502	-6.29542	3.19171e-10	5.19194e-06	0.198722	1	Cortex +	Cortex -	MYB122	TRUE
AT1G74080	0.988259	0.0024844	0.0142951	0.00358423	0.0158562	-10.6826	1.51756e-26	0	0.153076	2	Cortex +	Cortex -	MYB122	TRUE
AT1G74080	0.986587	0.0112787	0.0247827	0.0137969	0.0278386	-5.85986	4.76606e-09	8.49037e-05	0.244634	8	Cortex +	Cortex -	MYB122	TRUE
AT1G74088	0.997537	0.000365505	0.00283174	0.000516806	0.00397211	-6.07327	1.27922e-09	1.91498e-05	0.0395169	0	Cortex +	Cortex -	AT1G74088	FALSE
AT1G74088	0.997073	0	0.00293086	0	0.00422833	-7.28113	3.50882e-13	4.57623e-09	0.0422833	2	Cortex +	Cortex -	AT1G74088	FALSE
AT1G74090	1.01273	0.027525	0.0148735	0.0366127	0.0150302	5.28496	1.27863e-07	0.00191126	0.318287	1	Cortex +	Cortex -	SOT18	FALSE
AT1G74090	1.0378	0.049688	0.0125806	0.0716846	0.0158562	20.1141	4.26677e-89	0	0.618737	2	Cortex +	Cortex -	SOT18	FALSE
AT1G74090	0.977586	0.00798103	0.0306496	0.00997505	0.03285	-9.42191	5.52127e-21	0	0.298704	8	Cortex +	Cortex -	SOT18	FALSE
AT1G74100	0.962686	0.109676	0.147703	0.124336	0.143303	-9.06195	1.36703e-19	0	0.638787	0	Cortex +	Cortex -	SOT16	FALSE
AT1G74100	0.94435	0.166642	0.2239	0.177044	0.204773	-7.61463	2.82465e-14	4.89997e-10	0.739135	0.5	Cortex +	Cortex -	SOT16	FALSE
AT1G74100	0.943151	0.103808	0.162337	0.117929	0.155269	-9.17346	5.33584e-20	0	0.712475	1	Cortex +	Cortex -	SOT16	FALSE
AT1G74100	0.917183	0.0907048	0.177153	0.11828	0.143763	-18.0216	5.20237e-72	0	0.658619	2	Cortex +	Cortex -	SOT16	FALSE
AT1G74100	0.972834	0.0922479	0.11979	0.118335	0.114605	-5.14349	2.73704e-07	0.00401618	0.55141	4	Cortex +	Cortex -	SOT16	FALSE
AT1G74100	0.909167	0.0650555	0.160282	0.0764516	0.148593	-15.9647	1.08766e-56	0	0.842116	8	Cortex +	Cortex -	SOT16	FALSE
AT1G74120	1.00351	0.0049688	0.00146543	0.00716846	0.00211416	5.87937	4.1861e-09	4.6944e-05	0.0702004	2	Cortex +	Cortex -	MTERF15	FALSE
AT1G74120	1.0068	0.0104665	0.00369383	0.0150605	0.0050646	5.43435	5.62085e-08	0.000970924	0.143345	8	Cortex +	Cortex -	MTERF15	FALSE
AT1G74160	1.1992	0.263986	0.0823321	0.315071	0.0943294	43.9211	0	0	1.62132	0	Cortex +	Cortex -	AT1G74160	FALSE
AT1G74160	1.25025	0.348408	0.125063	0.416799	0.139777	33.8731	8.40236e-241	0	1.73828	0.5	Cortex +	Cortex -	AT1G74160	FALSE
AT1G74160	1.24662	0.314164	0.0937322	0.37133	0.0982264	33.5563	2.20862e-235	0	1.87326	1	Cortex +	Cortex -	AT1G74160	FALSE
AT1G74160	1.31896	0.448142	0.171295	0.51613	0.165962	49.8421	0	0	1.94061	2	Cortex +	Cortex -	AT1G74160	FALSE
AT1G74160	1.25499	0.35863	0.131499	0.435514	0.138398	33.743	1.78545e-239	0	1.82684	4	Cortex +	Cortex -	AT1G74160	FALSE
AT1G74160	1.15542	0.235773	0.0913096	0.290616	0.103381	24.0368	1.18851e-124	0	1.42893	8	Cortex +	Cortex -	AT1G74160	FALSE
AT1G74170	1.0181	0.0256831	0.00774436	0.0332948	0.00928254	12.8213	1.6872e-37	0	0.304667	0	Cortex +	Cortex -	AtRLP13	FALSE
AT1G74170	1.05329	0.0670733	0.0151557	0.0892	0.0165244	17.1392	5.54562e-65	0	0.765504	0.5	Cortex +	Cortex -	AtRLP13	FALSE
AT1G74170	1.04643	0.0512866	0.00590145	0.0677604	0.00702108	17.4353	7.40174e-67	0	0.633151	1	Cortex +	Cortex -	AtRLP13	FALSE
AT1G74170	1.07534	0.0813762	0.00873747	0.103943	0.00845666	30.5007	1.0164e-198	0	0.958379	2	Cortex +	Cortex -	AtRLP13	FALSE
AT1G74170	1.02258	0.0290562	0.00673124	0.0393559	0.00850511	11.3028	1.89105e-29	0	0.36271	4	Cortex +	Cortex -	AtRLP13	FALSE
AT1G74200	0.998536	0	0.00146543	0	0.00211416	-5.14312	2.74311e-07	0.00290038	0.0211416	2	Cortex +	Cortex -	AtRLP16	FALSE
AT1G74210	1.06258	0.227273	0.166574	0.255119	0.1715	12.5819	3.33231e-36	0	0.939662	0	Cortex +	Cortex -	GDPD5	FALSE
AT1G74210	1.10756	0.300419	0.198261	0.342292	0.213247	14.1381	4.62204e-45	0	1.09272	0.5	Cortex +	Cortex -	GDPD5	FALSE
AT1G74210	1.06311	0.224811	0.163612	0.235488	0.152176	8.13182	4.62286e-16	8.01093e-12	0.933825	1	Cortex +	Cortex -	GDPD5	FALSE
AT1G74210	1.15003	0.290727	0.150935	0.358423	0.14482	27.739	8.16321e-167	0	1.46403	2	Cortex +	Cortex -	GDPD5	FALSE
AT1G74210	1.03236	0.137397	0.105554	0.176673	0.113778	5.80076	6.75796e-09	0.000119967	0.82643	8	Cortex +	Cortex -	GDPD5	FALSE
AT1G74220	1.0037	0.00398566	0.000288228	0.00574877	0.000402537	5.43436	5.6755e-08	0.00098019	0.0572572	8	Cortex +	Cortex -	AT1G74220	FALSE
AT1G74230	1.03821	0.141015	0.10352	0.179688	0.104759	6.69679	2.22034e-11	3.7164e-07	0.877558	1	Cortex +	Cortex -	RBG5	FALSE
AT1G74230	1.0585	0.146393	0.0895442	0.200717	0.0961944	15.3536	5.85806e-53	0	1.02305	2	Cortex +	Cortex -	RBG5	FALSE
AT1G74240	0.993427	0	0.00659442	0	0.00845666	-9.89669	5.22922e-23	0	0.0845666	2	Cortex +	Cortex -	AT1G74240	FALSE
AT1G74250	1.02008	0.0648367	0.0449591	0.0859285	0.0532428	7.98732	1.43221e-15	2.43194e-11	0.560734	0	Cortex +	Cortex -	JJJ1	TRUE
AT1G74250	1.02034	0.0657816	0.0456494	0.0892989	0.0547618	5.71594	1.11387e-08	0.000171532	0.577009	0.5	Cortex +	Cortex -	JJJ1	TRUE
AT1G74250	1.03099	0.0735008	0.0429835	0.103943	0.0496829	11.6353	3.28959e-31	0	0.694419	2	Cortex +	Cortex -	JJJ1	TRUE
AT1G74250	1.01868	0.0465651	0.0280615	0.0620051	0.0340578	6.34183	2.34319e-10	3.84072e-06	0.462525	4	Cortex +	Cortex -	JJJ1	TRUE
AT1G74260	0.987135	0.0434053	0.0563538	0.0574376	0.0648697	-5.31833	1.05566e-07	0.00148063	0.412034	0	Cortex +	Cortex -	PUR4	FALSE
AT1G74260	0.963617	0.024726	0.0617876	0.0305778	0.0656467	-10.4139	2.86548e-25	0	0.50274	1	Cortex +	Cortex -	PUR4	FALSE
AT1G74260	0.974303	0.024844	0.0508769	0.0358423	0.0570824	-11.6045	4.8952e-31	0	0.420211	2	Cortex +	Cortex -	PUR4	FALSE
AT1G74260	0.976303	0.00972619	0.0337083	0.0138808	0.0373107	-10.1223	5.78569e-24	0	0.32763	4	Cortex +	Cortex -	PUR4	FALSE
AT1G74260	0.983992	0.0220582	0.0381959	0.0302697	0.0442706	-5.74126	9.63939e-09	0.000170583	0.339838	8	Cortex +	Cortex -	PUR4	FALSE
AT1G74270	0.895707	0.26517	0.375311	0.277169	0.330402	-17.1236	2.23931e-65	0	0.876006	0	Cortex +	Cortex -	RPL35AC	FALSE
AT1G74270	0.897253	0.276398	0.384815	0.309787	0.351214	-12.1192	1.28023e-33	0	0.857064	0.5	Cortex +	Cortex -	RPL35AC	FALSE
AT1G74270	0.852231	0.214744	0.374642	0.234274	0.34258	-17.5151	8.48909e-68	0	1.02485	1	Cortex +	Cortex -	RPL35AC	FALSE
AT1G74270	0.814951	0.30183	0.506458	0.329749	0.532772	-30.9686	1.6517e-206	0	1.23973	2	Cortex +	Cortex -	RPL35AC	FALSE
AT1G74270	0.855638	0.17617	0.332077	0.191865	0.29879	-18.4844	3.03857e-75	0	1.02373	4	Cortex +	Cortex -	RPL35AC	FALSE
AT1G74280	1.01837	0.0502073	0.032005	0.0673201	0.0401257	8.58266	9.75631e-18	0	0.480426	0	Cortex +	Cortex -	AT1G74280	FALSE
AT1G74280	1.03382	0.0854174	0.0521568	0.115834	0.0637417	8.6667	4.95483e-18	0	0.707422	0.5	Cortex +	Cortex -	AT1G74280	FALSE
AT1G74280	1.01721	0.0405863	0.0235246	0.052954	0.0256607	5.88649	4.0471e-09	6.37358e-05	0.421405	1	Cortex +	Cortex -	AT1G74280	FALSE
AT1G74280	1.03404	0.0699853	0.0365136	0.0967742	0.039112	13.0192	1.27757e-38	0	0.695656	2	Cortex +	Cortex -	AT1G74280	FALSE
AT1G74280	1.03031	0.0595752	0.0297127	0.0836889	0.0368904	9.74262	2.36168e-22	0	0.611357	4	Cortex +	Cortex -	AT1G74280	FALSE
AT1G74300	1.00998	0.0192964	0.00936549	0.0268295	0.0114955	7.91115	2.65037e-15	4.47349e-11	0.240633	0	Cortex +	Cortex -	AT1G74300	FALSE
AT1G74300	1.02229	0.0300576	0.00800915	0.0427319	0.0102454	11.1658	8.58309e-29	0	0.387607	4	Cortex +	Cortex -	AT1G74300	FALSE
AT1G74310	1.0587	0.17495	0.117909	0.180496	0.104342	11.9859	5.08267e-33	0	0.883304	0	Cortex +	Cortex -	CLPB1	FALSE
AT1G74310	1.04226	0.185078	0.143685	0.223699	0.136463	6.26976	3.72483e-10	5.97162e-06	0.946023	0.5	Cortex +	Cortex -	CLPB1	FALSE
AT1G74310	1.04651	0.134539	0.0890737	0.143369	0.078224	9.98715	1.92469e-23	0	0.804432	2	Cortex +	Cortex -	CLPB1	FALSE
AT1G74310	1.0515	0.11144	0.0612243	0.112223	0.0540227	8.80568	1.47489e-18	0	0.728615	8	Cortex +	Cortex -	CLPB1	FALSE
AT1G74320	1.03194	0.0568752	0.0254329	0.0794845	0.0321512	15.2972	1.36287e-52	0	0.601467	0	Cortex +	Cortex -	AT1G74320	FALSE
AT1G74320	1.02328	0.0579174	0.0349064	0.0809839	0.0436072	7.33187	2.40003e-13	4.10284e-09	0.563926	0.5	Cortex +	Cortex -	AT1G74320	FALSE
AT1G74320	1.04146	0.0668623	0.026236	0.0913991	0.0293446	12.095	1.782e-33	0	0.706633	1	Cortex +	Cortex -	AT1G74320	FALSE
AT1G74320	1.03709	0.0753763	0.0389595	0.100358	0.0422833	13.5036	2.09974e-41	0	0.705342	2	Cortex +	Cortex -	AT1G74320	FALSE
AT1G74320	1.02316	0.0460572	0.0231623	0.0661059	0.0283829	8.50049	2.08791e-17	0	0.514912	4	Cortex +	Cortex -	AT1G74320	FALSE
AT1G74320	1.02965	0.0568572	0.0276355	0.0751947	0.0318868	9.03984	1.80664e-19	0	0.570145	8	Cortex +	Cortex -	AT1G74320	FALSE
AT1G74330	1.0141	0.025516	0.011516	0.0360352	0.0145265	10.0273	1.27762e-23	0	0.314645	0	Cortex +	Cortex -	AT1G74330	FALSE
AT1G74330	1.0188	0.0269822	0.00835737	0.0368007	0.00898404	8.83813	1.12207e-18	0	0.33767	1	Cortex +	Cortex -	AT1G74330	FALSE
AT1G74330	1.05093	0.0707851	0.0211123	0.0896057	0.0232558	19.9665	7.18459e-88	0	0.72699	2	Cortex +	Cortex -	AT1G74330	FALSE
AT1G74330	1.02	0.0290043	0.00920215	0.041564	0.0122543	10.0644	9.96359e-24	0	0.370266	4	Cortex +	Cortex -	AT1G74330	FALSE
AT1G74340	1.03492	0.228663	0.194336	0.274871	0.208978	7.1418	9.43686e-13	1.5167e-08	0.889614	0	Cortex +	Cortex -	DPMS2	FALSE
AT1G74340	1.07485	0.424537	0.352354	0.50237	0.367313	8.78383	1.76776e-18	0	1.07502	0.5	Cortex +	Cortex -	DPMS2	FALSE
AT1G74340	1.06683	0.223248	0.158557	0.260417	0.151604	9.09291	1.10646e-19	0	1.03503	1	Cortex +	Cortex -	DPMS2	FALSE
AT1G74340	1.14565	0.431072	0.295099	0.487456	0.309726	22.4225	2.91529e-110	0	1.18971	2	Cortex +	Cortex -	DPMS2	FALSE
AT1G74340	1.07318	0.27136	0.200736	0.327757	0.203412	9.79157	1.44952e-22	0	1.08024	4	Cortex +	Cortex -	DPMS2	FALSE
AT1G74340	1.10559	0.266689	0.166309	0.342329	0.180533	14.8147	3.01628e-49	0	1.22028	8	Cortex +	Cortex -	DPMS2	FALSE
AT1G74370	1.01145	0.0221704	0.0107895	0.0318928	0.0142226	5.89967	3.74218e-09	5.90087e-05	0.279216	1	Cortex +	Cortex -	AT1G74370	FALSE
AT1G74370	1.0088	0.0198752	0.0111152	0.0286738	0.0137421	6.46535	1.02982e-10	1.22579e-06	0.252095	2	Cortex +	Cortex -	AT1G74370	FALSE
AT1G74380	1.4309	0.661414	0.303112	0.605382	0.284373	53.0827	0	0	1.57498	0	Cortex +	Cortex -	XXT5	FALSE
AT1G74380	1.51448	0.81038	0.39531	0.734514	0.357228	42.5603	0	0	1.60645	0.5	Cortex +	Cortex -	XXT5	FALSE
AT1G74380	1.63316	0.768401	0.277884	0.677241	0.234849	49.0005	0	0	2.02253	1	Cortex +	Cortex -	XXT5	FALSE
AT1G74380	1.5623	1.16821	0.722048	0.885303	0.623681	58.1971	0	0	1.22333	2	Cortex +	Cortex -	XXT5	FALSE
AT1G74380	1.49077	0.951048	0.551757	0.789392	0.485911	37.6469	2.68678e-295	0	1.34729	4	Cortex +	Cortex -	XXT5	FALSE
AT1G74380	1.44274	0.738297	0.371749	0.710076	0.340072	37.3565	5.82043e-290	0	1.61355	8	Cortex +	Cortex -	XXT5	FALSE
AT1G74400	1.0166	0.0293821	0.0129139	0.0380042	0.0147102	10.3845	3.27448e-25	0	0.331306	0	Cortex +	Cortex -	PCMP-E68	FALSE
AT1G74400	1.02139	0.0283103	0.00714449	0.0340126	0.00857128	9.88121	6.38488e-23	0	0.313275	0.5	Cortex +	Cortex -	PCMP-E68	FALSE
AT1G74400	1.05386	0.0575614	0.00509977	0.0739467	0.00640303	19.1105	1.51891e-79	0	0.694968	1	Cortex +	Cortex -	PCMP-E68	FALSE
AT1G74400	1.06549	0.0950647	0.0316324	0.11828	0.0327696	21.9239	2.05056e-105	0	0.890863	2	Cortex +	Cortex -	PCMP-E68	FALSE
AT1G74400	1.01448	0.0221251	0.00774856	0.0317845	0.00947565	8.10986	5.55518e-16	1.0093e-11	0.290334	4	Cortex +	Cortex -	PCMP-E68	FALSE
AT1G74410	1.014	0.0478479	0.0339441	0.0646111	0.0413797	6.54944	5.87658e-11	9.09694e-07	0.457004	0	Cortex +	Cortex -	ATL24	TRUE
AT1G74410	1.02497	0.0493913	0.0247315	0.0647234	0.0300135	8.10282	5.8936e-16	9.99922e-12	0.497821	1	Cortex +	Cortex -	ATL24	TRUE
AT1G74410	1.0583	0.0782828	0.0216222	0.100358	0.0243129	22.6535	3.15347e-112	0	0.807305	2	Cortex +	Cortex -	ATL24	TRUE
AT1G74410	1.01767	0.0432998	0.0257807	0.0617389	0.0333388	6.32288	2.65534e-10	4.85816e-06	0.463022	8	Cortex +	Cortex -	ATL24	TRUE
AT1G74420	1.00751	0.0119622	0.00447646	0.0163562	0.00557814	7.88348	3.31865e-15	5.5812e-11	0.15492	0	Cortex +	Cortex -	FUT3	FALSE
AT1G74420	1.01536	0.0244005	0.00915427	0.0346734	0.0111992	8.05576	8.63804e-16	1.57856e-11	0.311813	0.5	Cortex +	Cortex -	FUT3	FALSE
AT1G74420	1.0116	0.013254	0.00171979	0.0191037	0.00236251	9.04458	1.85405e-19	0	0.186628	1	Cortex +	Cortex -	FUT3	FALSE
AT1G74420	1.0557	0.0650165	0.0108111	0.0860215	0.00951374	24.659	3.7037e-132	0	0.785486	2	Cortex +	Cortex -	FUT3	FALSE
AT1G74420	1.02408	0.0325319	0.00874207	0.0442585	0.00898443	10.9271	1.16686e-27	0	0.4061	4	Cortex +	Cortex -	FUT3	FALSE
AT1G74430	1.00249	0.0024844	0	0.00358423	0	6.7015	2.15159e-11	2.69511e-07	0.0358423	2	Cortex +	Cortex -	MYB95	FALSE
AT1G74440	1.00888	0.0126005	0.00376304	0.0176256	0.00471211	6.36431	2.04476e-10	3.34583e-06	0.168325	1	Cortex +	Cortex -	AT1G74440	FALSE
AT1G74440	1.00643	0.0163597	0.00995389	0.0215054	0.012685	4.94442	7.68861e-07	0.00771864	0.190845	2	Cortex +	Cortex -	AT1G74440	FALSE
AT1G74450	1.20692	0.392561	0.20449	0.395567	0.190047	32.1655	7.88243e-223	0	1.3638	0	Cortex +	Cortex -	AT1G74450	FALSE
AT1G74450	1.2231	0.423451	0.222063	0.456107	0.213953	24.3307	5.18182e-128	0	1.45279	0.5	Cortex +	Cortex -	AT1G74450	FALSE
AT1G74450	1.35217	0.453312	0.151601	0.435836	0.13368	34.4002	5.77223e-247	0	1.8651	1	Cortex +	Cortex -	AT1G74450	FALSE
AT1G74450	1.53025	0.759563	0.33413	0.641577	0.262157	53.3415	0	0	1.77154	2	Cortex +	Cortex -	AT1G74450	FALSE
AT1G74450	1.35359	0.513289	0.210533	0.462051	0.174957	31.4655	1.64759e-209	0	1.68045	4	Cortex +	Cortex -	AT1G74450	FALSE
AT1G74450	1.1336	0.237465	0.112066	0.252262	0.110937	18.2081	4.2858e-73	0	1.19592	8	Cortex +	Cortex -	AT1G74450	FALSE
AT1G74453	1.00986	0.0139759	0.00416108	0.0201618	0.0059976	7.30176	3.04346e-13	5.19309e-09	0.19021	0.5	Cortex +	Cortex -	AT1G74453	FALSE
AT1G74456	1.0099	0.0124934	0.00263983	0.0177321	0.00316273	7.75749	9.48864e-15	1.64957e-10	0.171884	0.5	Cortex +	Cortex -	AT1G74456	FALSE
AT1G74456	1.00484	0.0074532	0.00262675	0.0107527	0.00317125	6.27107	3.65309e-10	4.26521e-06	0.104222	2	Cortex +	Cortex -	AT1G74456	FALSE
AT1G74458	0.991223	0.0034376	0.012253	0.00398093	0.0112371	-5.32223	1.04781e-07	0.00155636	0.108069	0.5	Cortex +	Cortex -	AT1G74458	FALSE
AT1G74470	1.05352	0.142228	0.0900895	0.173162	0.0993546	14.176	1.86666e-45	0	0.868611	0	Cortex +	Cortex -	CHLP	FALSE
AT1G74470	1.06801	0.191061	0.125265	0.231381	0.142955	11.2585	2.84056e-29	0	0.952361	0.5	Cortex +	Cortex -	CHLP	FALSE
AT1G74470	1.07085	0.144836	0.0763854	0.178981	0.0853788	13.173	2.34183e-39	0	0.965488	1	Cortex +	Cortex -	CHLP	FALSE
AT1G74470	1.05172	0.149486	0.0990587	0.21147	0.104651	13.4068	7.6493e-41	0	1.03332	2	Cortex +	Cortex -	CHLP	FALSE
AT1G74490	0.980846	0.0244161	0.0437558	0.0304664	0.0511996	-9.41945	4.90692e-21	0	0.392435	0	Cortex +	Cortex -	AT1G74490	FALSE
AT1G74490	0.975062	0.0290987	0.0543528	0.0371833	0.0598697	-7.62325	2.65904e-14	4.63176e-10	0.436422	0.5	Cortex +	Cortex -	AT1G74490	FALSE
AT1G74490	0.994558	0.0049688	0.0104257	0.00716846	0.0105708	-4.9551	7.2907e-07	0.00732861	0.0986375	2	Cortex +	Cortex -	AT1G74490	FALSE
AT1G74500	1.17468	0.356075	0.195082	0.364001	0.179978	28.1928	2.07743e-172	0	1.3001	0	Cortex +	Cortex -	PRE3	TRUE
AT1G74500	1.18148	0.325401	0.158635	0.346398	0.153873	22.2035	2.89593e-107	0	1.36445	0.5	Cortex +	Cortex -	PRE3	TRUE
AT1G74500	1.19298	0.299746	0.123291	0.301871	0.115964	23.1855	2.73105e-116	0	1.39778	1	Cortex +	Cortex -	PRE3	TRUE
AT1G74500	1.51073	0.650966	0.238374	0.616487	0.20296	60.447	0	0	2.03488	2	Cortex +	Cortex -	PRE3	TRUE
AT1G74500	1.3328	0.462249	0.17497	0.428785	0.151573	32.662	8.04182e-225	0	1.70441	4	Cortex +	Cortex -	PRE3	TRUE
AT1G74500	1.1573	0.235679	0.0895866	0.269451	0.0918251	22.8901	1.8463e-113	0	1.40467	8	Cortex +	Cortex -	PRE3	TRUE
AT1G74510	1.04523	0.133262	0.0890242	0.166853	0.0955535	12.3419	6.64861e-35	0	0.853232	0	Cortex +	Cortex -	AT1G74510	FALSE
AT1G74510	1.02458	0.103633	0.0793476	0.132018	0.0846972	5.21283	1.88691e-07	0.00277537	0.714778	0.5	Cortex +	Cortex -	AT1G74510	FALSE
AT1G74510	1.04874	0.10713	0.0595361	0.141852	0.0622649	10.4733	1.46108e-25	0	0.874197	1	Cortex +	Cortex -	AT1G74510	FALSE
AT1G74510	1.08354	0.138939	0.058702	0.18638	0.0602537	23.4605	2.36936e-120	0	1.16303	2	Cortex +	Cortex -	AT1G74510	FALSE
AT1G74510	1.03247	0.111455	0.0795041	0.149989	0.0799122	6.73766	1.67357e-11	2.82332e-07	0.833682	4	Cortex +	Cortex -	AT1G74510	FALSE
AT1G74520	1.01404	0.0537652	0.039821	0.0657496	0.0432196	5.63131	1.80569e-08	0.000260564	0.459082	0	Cortex +	Cortex -	HVA22A	FALSE
AT1G74520	1.05194	0.0851271	0.034495	0.103943	0.039112	18.0572	2.2752e-72	0	0.747186	2	Cortex +	Cortex -	HVA22A	FALSE
AT1G74520	1.03176	0.0771904	0.0459282	0.101099	0.0514403	7.90749	2.84475e-15	5.68512e-11	0.667583	8	Cortex +	Cortex -	HVA22A	FALSE
AT1G74530	1.02792	0.0507954	0.0232629	0.0653298	0.0275409	13.2836	3.92146e-40	0	0.512226	0	Cortex +	Cortex -	AT1G74530	FALSE
AT1G74530	1.02453	0.0482551	0.0240215	0.0604944	0.0287961	8.25009	1.73908e-16	3.97793e-12	0.469692	0.5	Cortex +	Cortex -	AT1G74530	FALSE
AT1G74530	1.02549	0.0395078	0.0143364	0.0557833	0.0158301	9.85881	7.71928e-23	0	0.481596	1	Cortex +	Cortex -	AT1G74530	FALSE
AT1G74530	1.05746	0.0873761	0.0315079	0.121864	0.0348837	21.0561	1.64473e-97	0	0.903473	2	Cortex +	Cortex -	AT1G74530	FALSE
AT1G74530	1.01601	0.0437555	0.0278707	0.056355	0.0290966	5.28044	1.3084e-07	0.0019518	0.436534	4	Cortex +	Cortex -	AT1G74530	FALSE
AT1G74530	1.02317	0.0445391	0.0216368	0.0604042	0.0256316	8.06522	7.99824e-16	1.53962e-11	0.480804	8	Cortex +	Cortex -	AT1G74530	FALSE
AT1G74560	0.945105	0.0138271	0.0702861	0.0168769	0.0641085	-21.5957	3.91696e-102	0	0.548514	0	Cortex +	Cortex -	NRP1	FALSE
AT1G74560	0.953348	0.00831155	0.0560867	0.0100937	0.0491097	-14.3291	5.08495e-46	0	0.446071	0.5	Cortex +	Cortex -	NRP1	FALSE
AT1G74560	0.930277	0.00891659	0.0811891	0.0120193	0.0634335	-16.9956	1.55102e-63	0	0.566273	1	Cortex +	Cortex -	NRP1	FALSE
AT1G74560	0.93543	0.0113909	0.0781401	0.0143369	0.0570824	-21.1714	5.29661e-98	0	0.499248	2	Cortex +	Cortex -	NRP1	FALSE
AT1G74560	0.953066	0.0106776	0.0587483	0.0123789	0.0458993	-13.2028	2.06118e-39	0	0.408434	4	Cortex +	Cortex -	NRP1	FALSE
AT1G74560	0.949567	0.00381477	0.055564	0.00379073	0.0441389	-14.5305	3.65144e-47	0	0.425269	8	Cortex +	Cortex -	NRP1	FALSE
AT1G74590	0.993116	0.00355797	0.0104655	0.00424077	0.0122789	-7.15616	8.55314e-13	1.37595e-08	0.117793	0	Cortex +	Cortex -	GSTU10	FALSE
AT1G74590	0.987963	0.00435732	0.0164672	0.00486363	0.0168234	-6.66922	2.7069e-11	4.45177e-07	0.160432	0.5	Cortex +	Cortex -	GSTU10	FALSE
AT1G74590	0.990504	0.00472874	0.0142696	0.00634889	0.0151496	-5.57277	2.57755e-08	0.000395525	0.142452	1	Cortex +	Cortex -	GSTU10	FALSE
AT1G74590	0.995102	0.000389035	0.00529865	0.000452881	0.00585439	-5.49218	4.09431e-08	0.0006239	0.0582799	4	Cortex +	Cortex -	GSTU10	FALSE
AT1G74600	0.994884	0	0.005129	0	0.00739958	-9.64746	6.01066e-22	0	0.0739958	2	Cortex +	Cortex -	PCMP-E69	FALSE
AT1G74640	1.01196	0.048781	0.0368897	0.0660705	0.0441958	5.44212	5.30952e-08	0.000753562	0.4582	0	Cortex +	Cortex -	AT1G74640	FALSE
AT1G74640	1.03668	0.0550789	0.0190517	0.0752688	0.0211417	16.9347	6.30829e-64	0	0.621329	2	Cortex +	Cortex -	AT1G74640	FALSE
AT1G74660	1.01799	0.0972145	0.0793866	0.110661	0.0801171	5.12957	2.92339e-07	0.00402033	0.614383	0	Cortex +	Cortex -	MIF1	TRUE
AT1G74660	1.12519	0.257344	0.139392	0.287824	0.138893	17.1813	1.84934e-65	0	1.20482	0.5	Cortex +	Cortex -	MIF1	TRUE
AT1G74660	1.06626	0.136814	0.0726588	0.156363	0.0694145	11.5424	1.15984e-30	0	0.922964	1	Cortex +	Cortex -	MIF1	TRUE
AT1G74660	1.25142	0.444664	0.220382	0.440861	0.186047	33.4549	5.28727e-240	0	1.54122	2	Cortex +	Cortex -	MIF1	TRUE
AT1G74660	1.19162	0.319093	0.14378	0.333341	0.138942	23.2961	1.22312e-117	0	1.39507	4	Cortex +	Cortex -	MIF1	TRUE
AT1G74660	1.13706	0.263533	0.135083	0.304823	0.13944	18.4163	9.55588e-75	0	1.27307	8	Cortex +	Cortex -	MIF1	TRUE
AT1G74670	1.00249	0.0024844	0	0.00358423	0	6.7015	2.15157e-11	2.69511e-07	0.0358423	2	Cortex +	Cortex -	GASA6	FALSE
AT1G74690	1.24535	0.420802	0.201385	0.439148	0.19919	38.335	0	0	1.46779	0	Cortex +	Cortex -	IQD31	FALSE
AT1G74690	1.2354	0.47207	0.260673	0.499145	0.247585	24.4745	1.69287e-129	0	1.43604	0.5	Cortex +	Cortex -	IQD31	FALSE
AT1G74690	1.33718	0.466758	0.176197	0.46624	0.158862	32.9317	8.73599e-228	0	1.80111	1	Cortex +	Cortex -	IQD31	FALSE
AT1G74690	1.37247	0.637971	0.321357	0.630824	0.27907	45.3526	0	0	1.66413	2	Cortex +	Cortex -	IQD31	FALSE
AT1G74690	1.30089	0.568157	0.305111	0.588466	0.26352	28.2064	3.14296e-170	0	1.6188	4	Cortex +	Cortex -	IQD31	FALSE
AT1G74690	1.18487	0.361197	0.19156	0.418654	0.189957	21.5406	4.13059e-101	0	1.44385	8	Cortex +	Cortex -	IQD31	FALSE
AT1G74700	0.992424	0.00236076	0.00996584	0.00311488	0.0130953	-6.36838	1.99508e-10	3.21706e-06	0.126997	0.5	Cortex +	Cortex -	TRZ1	FALSE
AT1G74710	1.01571	0.0404305	0.024841	0.0536096	0.0306628	8.14372	3.9964e-16	7.53531e-12	0.41029	0	Cortex +	Cortex -	EDS16	FALSE
AT1G74710	1.12264	0.189894	0.0742135	0.243728	0.0792811	29.5524	1.89181e-188	0	1.35947	2	Cortex +	Cortex -	EDS16	FALSE
AT1G74710	1.0708	0.118504	0.0500966	0.15222	0.0566618	15.751	2.23242e-55	0	0.971645	4	Cortex +	Cortex -	EDS16	FALSE
AT1G74710	1.03521	0.109833	0.0752235	0.133432	0.0777823	6.92397	4.60237e-12	8.69838e-08	0.750536	8	Cortex +	Cortex -	EDS16	FALSE
AT1G74720	1.0085	0.0273659	0.0188983	0.0363161	0.0219527	5.13942	2.77467e-07	0.00382006	0.297788	0	Cortex +	Cortex -	QKY	FALSE
AT1G74720	1.02189	0.049688	0.028037	0.0716846	0.0327696	10.1428	3.98154e-24	0	0.539917	2	Cortex +	Cortex -	QKY	FALSE
AT1G74740	0.98494	0.0176467	0.0328216	0.0211859	0.031558	-5.49788	3.92368e-08	0.000598418	0.26041	4	Cortex +	Cortex -	CPK30	FALSE
AT1G74750	0.998536	0	0.00146543	0	0.00211416	-5.14309	2.74351e-07	0.00290038	0.0211416	2	Cortex +	Cortex -	AT1G74750	FALSE
AT1G74770	0.985754	0.00907759	0.0234264	0.0106508	0.0242161	-9.2259	3.05128e-20	0	0.218852	0	Cortex +	Cortex -	AT1G74770	FALSE
AT1G74770	0.981622	0.00503924	0.0235884	0.00620868	0.0260986	-9.30701	1.61107e-20	0	0.245729	0.5	Cortex +	Cortex -	AT1G74770	FALSE
AT1G74770	0.984007	0.00326471	0.019387	0.0036839	0.0223	-8.80114	1.62365e-18	0	0.215076	1	Cortex +	Cortex -	AT1G74770	FALSE
AT1G74770	0.995187	0	0.00482489	0	0.00528541	-7.77518	8.12367e-15	1.09291e-10	0.0528541	2	Cortex +	Cortex -	AT1G74770	FALSE
AT1G74770	0.988645	0.00117085	0.0125904	0.00118438	0.0150565	-8.49335	2.35388e-17	0	0.148802	4	Cortex +	Cortex -	AT1G74770	FALSE
AT1G74770	0.98802	0.00317036	0.0152232	0.00339434	0.0166688	-7.17522	7.78987e-13	1.49072e-08	0.161216	8	Cortex +	Cortex -	AT1G74770	FALSE
AT1G74780	1.01009	0.02525	0.0152115	0.0344469	0.0181187	6.62432	3.55345e-11	5.52454e-07	0.29163	0	Cortex +	Cortex -	AT1G74780	FALSE
AT1G74780	1.01755	0.0383227	0.0209246	0.0541304	0.027377	6.99857	2.71275e-12	4.55357e-08	0.424962	0.5	Cortex +	Cortex -	AT1G74780	FALSE
AT1G74780	1.01508	0.0229437	0.00797142	0.0323294	0.008373	7.69989	1.47437e-14	2.60664e-10	0.298316	1	Cortex +	Cortex -	AT1G74780	FALSE
AT1G74780	1.02103	0.0337505	0.012941	0.046595	0.012685	11.9078	1.33745e-32	0	0.413498	2	Cortex +	Cortex -	AT1G74780	FALSE
AT1G74780	1.01441	0.0251945	0.0108906	0.0362092	0.0137633	7.39285	1.52794e-13	2.6725e-09	0.318286	4	Cortex +	Cortex -	AT1G74780	FALSE
AT1G74790	1.16945	0.335368	0.178835	0.36232	0.183384	29.5194	1.59167e-188	0	1.27855	0	Cortex +	Cortex -	HIPL1	FALSE
AT1G74790	1.16711	0.365347	0.210816	0.439962	0.222422	21.0059	1.9322e-96	0	1.36455	0.5	Cortex +	Cortex -	HIPL1	FALSE
AT1G74790	1.10624	0.191717	0.090751	0.228533	0.0950387	16.8865	3.02365e-63	0	1.17173	1	Cortex +	Cortex -	HIPL1	FALSE
AT1G74790	1.13748	0.277741	0.148929	0.333334	0.143763	25.5893	1.42027e-142	0	1.36745	2	Cortex +	Cortex -	HIPL1	FALSE
AT1G74790	1.13097	0.368583	0.245511	0.426946	0.234639	15.7298	2.85319e-55	0	1.27584	4	Cortex +	Cortex -	HIPL1	FALSE
AT1G74790	1.07011	0.3195	0.251734	0.376583	0.237975	8.30936	1.05972e-16	2.224e-12	1.11423	8	Cortex +	Cortex -	HIPL1	FALSE
AT1G74800	1.10269	0.156151	0.0583993	0.190101	0.066385	28.372	2.85436e-174	0	1.14254	0	Cortex +	Cortex -	GALT5	FALSE
AT1G74800	1.07829	0.132044	0.0566646	0.165159	0.0637927	16.2433	9.88938e-59	0	1.00834	0.5	Cortex +	Cortex -	GALT5	FALSE
AT1G74800	1.14623	0.175842	0.0393649	0.216819	0.0429945	27.4566	4.84572e-160	0	1.51627	1	Cortex +	Cortex -	GALT5	FALSE
AT1G74800	1.15439	0.233395	0.0898197	0.297491	0.0866807	33.3605	1.37764e-238	0	1.59358	2	Cortex +	Cortex -	GALT5	FALSE
AT1G74800	1.11267	0.173028	0.0662625	0.224881	0.0726292	21.4569	2.30973e-100	0	1.30268	4	Cortex +	Cortex -	GALT5	FALSE
AT1G74800	1.0553	0.0887479	0.0349189	0.121805	0.0424031	14.3205	4.04492e-46	0	0.855351	8	Cortex +	Cortex -	GALT5	FALSE
AT1G74810	1.00457	0.00749724	0.00293634	0.0107499	0.00399738	6.24504	4.30748e-10	6.53485e-06	0.103367	0	Cortex +	Cortex -	BOR5	FALSE
AT1G74810	1.00599	0.00793194	0.00195547	0.0113184	0.00269173	5.69396	1.27838e-08	0.000198205	0.110218	1	Cortex +	Cortex -	BOR5	FALSE
AT1G74830	1.0112	0.0315768	0.0204434	0.0393361	0.0226803	6.14083	8.32197e-10	1.25253e-05	0.320639	0	Cortex +	Cortex -	MYOB6	FALSE
AT1G74830	1.04829	0.068245	0.0210852	0.0924198	0.0234013	14.7895	4.6964e-49	0	0.748937	0.5	Cortex +	Cortex -	MYOB6	FALSE
AT1G74830	1.0577	0.079407	0.0233131	0.105453	0.0222366	15.4302	3.62822e-53	0	0.862697	1	Cortex +	Cortex -	MYOB6	FALSE
AT1G74830	1.16473	0.195615	0.0431244	0.204301	0.0401691	35.0904	2.36408e-261	0	1.45753	2	Cortex +	Cortex -	MYOB6	FALSE
AT1G74830	1.08749	0.119318	0.0354426	0.130324	0.0334425	17.6883	4.3265e-69	0	0.976631	4	Cortex +	Cortex -	MYOB6	FALSE
AT1G74830	1.02354	0.048654	0.0253835	0.0640954	0.0260467	7.36146	1.93264e-13	3.72779e-09	0.508506	8	Cortex +	Cortex -	MYOB6	FALSE
AT1G74840	1.20229	1.1589	0.974671	0.846402	0.834266	22.2984	3.45631e-109	0	0.905954	0	Cortex +	Cortex -	AT1G74840	TRUE
AT1G74840	1.4336	1.45502	1.09484	0.850496	0.829995	26.0985	1.56844e-146	0	0.914517	0.5	Cortex +	Cortex -	AT1G74840	TRUE
AT1G74840	1.11147	0.966702	0.861019	0.776461	0.812786	9.18162	4.90067e-20	0	0.927351	1	Cortex +	Cortex -	AT1G74840	TRUE
AT1G74840	1.33365	1.51588	1.22795	0.928314	0.913323	32.8739	4.77159e-232	0	0.916108	2	Cortex +	Cortex -	AT1G74840	TRUE
AT1G74840	1.13373	0.969951	0.844442	0.753214	0.765595	10.7227	1.0152e-26	0	0.897307	4	Cortex +	Cortex -	AT1G74840	TRUE
AT1G74850	1.03403	0.0472036	0.013742	0.0681004	0.0147992	17.7665	3.99812e-70	0	0.593213	2	Cortex +	Cortex -	PTAC2	FALSE
AT1G74860	1.01543	0.0288909	0.0135782	0.0412956	0.0164295	7.19559	6.55963e-13	1.13618e-08	0.354683	4	Cortex +	Cortex -	AT1G74860	FALSE
AT1G74870	1.01061	0.0205198	0.00996212	0.0263135	0.0113664	7.74711	9.74374e-15	1.62514e-10	0.236279	0	Cortex +	Cortex -	AT1G74870	FALSE
AT1G74870	1.01035	0.0176801	0.00738176	0.0221145	0.00780889	5.54423	3.01817e-08	0.000462127	0.205126	1	Cortex +	Cortex -	AT1G74870	FALSE
AT1G74870	1.01087	0.0149064	0.00409218	0.0215054	0.00528541	10.4382	1.9316e-25	0	0.204258	2	Cortex +	Cortex -	AT1G74870	FALSE
AT1G74875	1.00381	0.0049688	0.00116132	0.00716846	0.00105708	6.20961	5.41308e-10	6.28034e-06	0.0709347	2	Cortex +	Cortex -	AT1G74875	FALSE
AT1G74875	1.00396	0.00505541	0.00110497	0.00729342	0.00159413	5.04012	4.73543e-07	0.00685179	0.0717897	4	Cortex +	Cortex -	AT1G74875	FALSE
AT1G74880	1.00606	0.00916089	0.00311832	0.0127201	0.00409745	7.48398	7.4685e-14	1.22545e-09	0.122194	0	Cortex +	Cortex -	ndhO	FALSE
AT1G74880	1.00351	0.0049688	0.00146543	0.00716846	0.00211416	5.87937	4.18616e-09	4.6944e-05	0.0702004	2	Cortex +	Cortex -	ndhO	FALSE
AT1G74890	1.00747	0.0142955	0.00684944	0.0183043	0.00764919	6.52324	7.00731e-11	1.0827e-06	0.170037	0	Cortex +	Cortex -	ARR15	FALSE
AT1G74890	1.01412	0.0213291	0.00731126	0.0252677	0.00829922	7.03304	2.14622e-12	4.07644e-08	0.233314	8	Cortex +	Cortex -	ARR15	FALSE
AT1G74900	1.00365	0.00479667	0.00114987	0.00690158	0.00154558	6.6506	2.99114e-11	4.65691e-07	0.0679654	0	Cortex +	Cortex -	OTP43	FALSE
AT1G74910	1.16982	0.290823	0.133973	0.332931	0.140279	32.8879	1.48708e-232	0	1.3856	0	Cortex +	Cortex -	AT1G74910	FALSE
AT1G74910	1.20328	0.375397	0.190346	0.446553	0.193258	24.9712	1.32734e-134	0	1.52273	0.5	Cortex +	Cortex -	AT1G74910	FALSE
AT1G74910	1.29543	0.388845	0.130003	0.420335	0.124547	33.8425	1.21181e-239	0	1.87193	1	Cortex +	Cortex -	AT1G74910	FALSE
AT1G74910	1.36655	0.556254	0.243966	0.612903	0.21036	49.5925	0	0	1.97482	2	Cortex +	Cortex -	AT1G74910	FALSE
AT1G74910	1.26491	0.453356	0.218356	0.496154	0.201338	28.4799	2.17557e-173	0	1.6465	4	Cortex +	Cortex -	AT1G74910	FALSE
AT1G74910	1.20483	0.338071	0.15173	0.406708	0.157928	25.8177	3.17478e-143	0	1.57683	8	Cortex +	Cortex -	AT1G74910	FALSE
AT1G74920	1.30431	0.73545	0.469776	0.634854	0.443226	35.6839	1.01739e-272	0	1.16867	0	Cortex +	Cortex -	ALDH10A8	FALSE
AT1G74920	1.38378	0.88598	0.561161	0.752172	0.503685	30.508	8.23226e-198	0	1.24597	0.5	Cortex +	Cortex -	ALDH10A8	FALSE
AT1G74920	1.25514	0.660564	0.433316	0.595952	0.405846	20.9309	1.15703e-95	0	1.17813	1	Cortex +	Cortex -	ALDH10A8	FALSE
AT1G74920	1.19525	0.885415	0.707057	0.759856	0.656451	22.586	7.97714e-112	0	1.0045	2	Cortex +	Cortex -	ALDH10A8	FALSE
AT1G74920	1.25632	0.587035	0.358845	0.55227	0.314283	22.8955	6.7088e-114	0	1.33308	4	Cortex +	Cortex -	ALDH10A8	FALSE
AT1G74920	1.26857	0.508702	0.270811	0.501221	0.243488	24.7772	2.16287e-132	0	1.45921	8	Cortex +	Cortex -	ALDH10A8	FALSE
AT1G74930	1.08578	0.213611	0.131313	0.227406	0.127729	17.2855	1.36748e-66	0	0.998581	0	Cortex +	Cortex -	ERF018	TRUE
AT1G74930	1.10296	0.285705	0.187706	0.302501	0.175484	12.564	5.27723e-36	0	1.09807	0.5	Cortex +	Cortex -	ERF018	TRUE
AT1G74930	1.08527	0.193745	0.111915	0.229173	0.105072	12.6316	2.35219e-36	0	1.11753	1	Cortex +	Cortex -	ERF018	TRUE
AT1G74930	1.16308	0.34657	0.1955	0.358423	0.163848	24.1985	7.01771e-128	0	1.35845	2	Cortex +	Cortex -	ERF018	TRUE
AT1G74930	1.14596	0.281979	0.145735	0.299739	0.133243	18.3745	1.71853e-74	0	1.28509	4	Cortex +	Cortex -	ERF018	TRUE
AT1G74930	1.11001	0.217742	0.113372	0.228125	0.103433	14.7345	1.00577e-48	0	1.12137	8	Cortex +	Cortex -	ERF018	TRUE
AT1G74940	1.02159	0.142386	0.121023	0.174901	0.126347	5.3842	7.33552e-08	0.00103619	0.772714	0	Cortex +	Cortex -	FLZ13	FALSE
AT1G74940	1.11212	0.281411	0.175147	0.337387	0.182347	15.2807	2.78498e-52	0	1.19494	0.5	Cortex +	Cortex -	FLZ13	FALSE
AT1G74940	1.04	0.198602	0.159379	0.249524	0.152065	5.82529	5.84139e-09	9.15245e-05	0.98992	1	Cortex +	Cortex -	FLZ13	FALSE
AT1G74940	1.22931	0.41594	0.209483	0.440861	0.180761	32.9873	1.43015e-233	0	1.57023	2	Cortex +	Cortex -	FLZ13	FALSE
AT1G74940	1.18081	0.427821	0.261618	0.425878	0.228853	18.2693	1.08407e-73	0	1.29504	4	Cortex +	Cortex -	FLZ13	FALSE
AT1G74940	1.11577	0.345029	0.235488	0.369691	0.226684	13.0266	1.52241e-38	0	1.13165	8	Cortex +	Cortex -	FLZ13	FALSE
AT1G74950	1.2117	1.23974	1.04772	0.837672	0.830217	21.2007	5.70558e-99	0	0.900512	0	Cortex +	Cortex -	TIFY10B	TRUE
AT1G74950	1.42213	1.56497	1.21282	0.845516	0.83893	23.9207	6.67813e-124	0	0.90051	0.5	Cortex +	Cortex -	TIFY10B	TRUE
AT1G74950	1.13415	1.1908	1.06492	0.785542	0.833934	8.72174	3.07992e-18	0	0.941721	1	Cortex +	Cortex -	TIFY10B	TRUE
AT1G74950	1.23824	1.51554	1.30185	0.827956	0.891124	19.9441	8.28849e-88	0	0.960309	2	Cortex +	Cortex -	TIFY10B	TRUE
AT1G74950	1.14386	0.963728	0.829321	0.63503	0.732674	9.76031	1.98253e-22	0	0.996795	4	Cortex +	Cortex -	TIFY10B	TRUE
AT1G74960	1.10793	0.198343	0.0958505	0.224943	0.103507	24.4859	6.23336e-131	0	1.10533	0	Cortex +	Cortex -	KAS2	FALSE
AT1G74960	1.11352	0.217751	0.110224	0.244924	0.112002	17.0126	3.23599e-64	0	1.1553	0.5	Cortex +	Cortex -	KAS2	FALSE
AT1G74960	1.09482	0.169532	0.0789427	0.212089	0.0791646	16.1644	3.55911e-58	0	1.18376	1	Cortex +	Cortex -	KAS2	FALSE
AT1G74960	1.1776	0.283539	0.12006	0.329749	0.109936	32.3973	2.06509e-225	0	1.57071	2	Cortex +	Cortex -	KAS2	FALSE
AT1G74960	1.08794	0.194116	0.109832	0.232054	0.109813	14.1098	6.83508e-45	0	1.106	4	Cortex +	Cortex -	KAS2	FALSE
AT1G74960	1.0732	0.144736	0.0740915	0.175304	0.0780604	13.2751	6.07716e-40	0	0.984519	8	Cortex +	Cortex -	KAS2	FALSE
AT1G75000	1.01916	0.0501202	0.0311393	0.0621466	0.0307829	5.50253	3.81706e-08	0.000582809	0.475189	1	Cortex +	Cortex -	AT1G75000	FALSE
AT1G75000	1.01652	0.0352037	0.0188159	0.046595	0.0211417	8.7468	2.33642e-18	0	0.384632	2	Cortex +	Cortex -	AT1G75000	FALSE
AT1G75000	1.01235	0.0286051	0.0163313	0.036061	0.0180483	5.14477	2.71651e-07	0.00398721	0.305477	4	Cortex +	Cortex -	AT1G75000	FALSE
AT1G75010	1.01148	0.0204086	0.00899888	0.0222144	0.00974321	5.62462	1.90063e-08	0.000290563	0.202422	0.5	Cortex +	Cortex -	ARC3	FALSE
AT1G75020	1.02873	0.0668404	0.038515	0.0876485	0.044758	11.5767	6.39525e-31	0	0.605483	0	Cortex +	Cortex -	LPAT4	FALSE
AT1G75020	1.02736	0.0669868	0.0399924	0.0929226	0.0488624	7.98763	1.4873e-15	2.55607e-11	0.624218	0.5	Cortex +	Cortex -	LPAT4	FALSE
AT1G75020	1.05623	0.0796069	0.0249042	0.105726	0.029044	15.566	4.82952e-54	0	0.819304	1	Cortex +	Cortex -	LPAT4	FALSE
AT1G75020	1.11498	0.180987	0.072153	0.236559	0.0729386	28.3847	2.50342e-174	0	1.36788	2	Cortex +	Cortex -	LPAT4	FALSE
AT1G75020	1.045	0.0985842	0.0545694	0.125476	0.0607606	10.4706	1.48041e-25	0	0.780513	4	Cortex +	Cortex -	LPAT4	FALSE
AT1G75020	1.0313	0.0830348	0.0522136	0.108285	0.0573493	7.42828	1.17073e-13	2.26382e-09	0.68818	8	Cortex +	Cortex -	LPAT4	FALSE
AT1G75060	1.01439	0.0233412	0.00904976	0.0331942	0.0120379	11.1167	1.2197e-28	0	0.296277	0	Cortex +	Cortex -	AT1G75060	FALSE
AT1G75060	1.04005	0.0530054	0.0137359	0.0643054	0.0161275	13.6519	4.54162e-42	0	0.553748	0.5	Cortex +	Cortex -	AT1G75060	FALSE
AT1G75060	1.01176	0.0198752	0.00818436	0.0286738	0.0105708	9.25328	2.36726e-20	0	0.259325	2	Cortex +	Cortex -	AT1G75060	FALSE
AT1G75080	1.10402	0.187956	0.0889974	0.233245	0.100488	25.7637	1.36613e-144	0	1.16339	0	Cortex +	Cortex -	BZR1	TRUE
AT1G75080	1.16079	0.265884	0.116785	0.321315	0.130171	23.7338	6.38679e-122	0	1.39599	0.5	Cortex +	Cortex -	BZR1	TRUE
AT1G75080	1.16565	0.21438	0.0611027	0.261857	0.0664853	27.3452	3.16275e-159	0	1.57285	1	Cortex +	Cortex -	BZR1	TRUE
AT1G75080	1.17596	0.306287	0.144203	0.37276	0.138478	31.9038	6.4008e-219	0	1.56308	2	Cortex +	Cortex -	BZR1	TRUE
AT1G75080	1.19205	0.297338	0.121659	0.350023	0.119573	26.3058	1.01098e-148	0	1.59411	4	Cortex +	Cortex -	BZR1	TRUE
AT1G75080	1.10028	0.164685	0.0691184	0.21684	0.0784835	18.7602	2.02122e-77	0	1.2149	8	Cortex +	Cortex -	BZR1	TRUE
AT1G75090	1.00507	0.0056273	0.000571535	0.00808399	0.000585036	6.01698	1.85356e-09	2.95063e-05	0.0803697	1	Cortex +	Cortex -	AT1G75090	FALSE
AT1G75100	0.996135	0.000380021	0.00425214	0.000546678	0.00595478	-5.54707	2.99675e-08	0.000459746	0.059224	4	Cortex +	Cortex -	JAC1	FALSE
AT1G75110	1.00452	0.00732498	0.0028146	0.0103421	0.00349719	6.11337	9.90152e-10	1.4868e-05	0.0999268	0	Cortex +	Cortex -	RRA2	FALSE
AT1G75110	1.00557	0.0074532	0.00189404	0.0107527	0.00211416	7.4829	7.56707e-14	9.98029e-10	0.105301	2	Cortex +	Cortex -	RRA2	FALSE
AT1G75125	0.996646	0	0.00335946	0	0.00317125	-6.08625	1.18974e-09	1.35462e-05	0.0317125	2	Cortex +	Cortex -	AT1G75125	FALSE
AT1G75130	1.05746	0.104784	0.04891	0.137357	0.0600337	19.6528	2.30767e-85	0	0.858303	0	Cortex +	Cortex -	CYP721A1	FALSE
AT1G75130	1.07577	0.133068	0.0600296	0.180302	0.072628	16.447	3.63052e-60	0	1.04445	0.5	Cortex +	Cortex -	CYP721A1	FALSE
AT1G75130	1.06088	0.109961	0.0508625	0.144573	0.0537447	13.2524	8.25556e-40	0	0.940347	1	Cortex +	Cortex -	CYP721A1	FALSE
AT1G75130	1.06491	0.107673	0.0447793	0.146953	0.0507399	21.2432	3.32921e-99	0	0.97488	2	Cortex +	Cortex -	CYP721A1	FALSE
AT1G75130	1.03932	0.0778923	0.0393252	0.107	0.0455816	10.7813	5.45259e-27	0	0.734984	4	Cortex +	Cortex -	CYP721A1	FALSE
AT1G75140	1.01992	0.0373809	0.017653	0.0515965	0.0215892	11.4405	3.09772e-30	0	0.424351	0	Cortex +	Cortex -	AT1G75140	FALSE
AT1G75140	1.01611	0.0300547	0.0140758	0.0430989	0.0182979	7.48137	7.8419e-14	1.35201e-09	0.364325	0.5	Cortex +	Cortex -	AT1G75140	FALSE
AT1G75140	1.03197	0.0474133	0.0159436	0.0664441	0.0178276	11.4832	2.36219e-30	0	0.56391	1	Cortex +	Cortex -	AT1G75140	FALSE
AT1G75140	1.03994	0.0675009	0.0283411	0.0931899	0.0348837	16.6516	6.86806e-62	0	0.690891	2	Cortex +	Cortex -	AT1G75140	FALSE
AT1G75140	1.04427	0.0673155	0.023998	0.0877411	0.0278619	13.496	3.29386e-41	0	0.686217	4	Cortex +	Cortex -	AT1G75140	FALSE
AT1G75140	1.01429	0.0291531	0.0149653	0.0393393	0.017694	6.08122	1.22862e-09	2.21837e-05	0.334251	8	Cortex +	Cortex -	AT1G75140	FALSE
AT1G75170	1.02153	0.086345	0.0650474	0.11828	0.0739957	7.03292	2.07474e-12	2.64784e-08	0.679784	2	Cortex +	Cortex -	AT1G75170	FALSE
AT1G75180	1.0498	0.0997324	0.0511357	0.129098	0.0604782	16.8118	4.24872e-63	0	0.804461	0	Cortex +	Cortex -	AT1G75180	FALSE
AT1G75180	1.08942	0.159609	0.0739599	0.211309	0.0886639	17.7157	2.10216e-69	0	1.12003	0.5	Cortex +	Cortex -	AT1G75180	FALSE
AT1G75180	1.0274	0.0814794	0.0544449	0.107466	0.0556028	6.39766	1.63332e-10	2.68043e-06	0.690644	1	Cortex +	Cortex -	AT1G75180	FALSE
AT1G75180	1.14265	0.211831	0.0784853	0.286739	0.0824524	34.0896	9.77514e-249	0	1.57158	2	Cortex +	Cortex -	AT1G75180	FALSE
AT1G75180	1.05275	0.107452	0.0560488	0.133641	0.0613488	11.698	1.8644e-31	0	0.828275	4	Cortex +	Cortex -	AT1G75180	FALSE
AT1G75180	1.02356	0.0581306	0.0348428	0.0746285	0.0389374	6.58241	4.8141e-11	8.9422e-07	0.537137	8	Cortex +	Cortex -	AT1G75180	FALSE
AT1G75190	1.01395	0.0278495	0.013996	0.0374336	0.0169286	8.94169	4.07909e-19	0	0.32014	0	Cortex +	Cortex -	AT1G75190	FALSE
AT1G75190	1.03254	0.0459516	0.0139278	0.0652538	0.018282	13.0082	2.08635e-38	0	0.55168	0.5	Cortex +	Cortex -	AT1G75190	FALSE
AT1G75190	1.029	0.0625321	0.0339419	0.0824373	0.0348837	11.1546	7.97503e-29	0	0.611173	2	Cortex +	Cortex -	AT1G75190	FALSE
AT1G75190	1.02175	0.0475436	0.0260255	0.0616114	0.028444	7.21795	5.56165e-13	9.64518e-09	0.479675	4	Cortex +	Cortex -	AT1G75190	FALSE
AT1G75190	1.02953	0.049824	0.0207197	0.0656064	0.0220818	9.44239	4.30977e-21	0	0.537397	8	Cortex +	Cortex -	AT1G75190	FALSE
AT1G75200	0.981344	0.0163578	0.0351898	0.0211265	0.0427135	-10.7298	8.47205e-27	0	0.352635	0	Cortex +	Cortex -	TYW1	FALSE
AT1G75200	0.981398	0.0101315	0.0289085	0.0130175	0.0344859	-8.50401	2.06987e-17	0	0.305137	0.5	Cortex +	Cortex -	TYW1	FALSE
AT1G75200	0.975098	0.00669332	0.0319101	0.0088661	0.0390192	-11.1826	7.78191e-29	0	0.358414	1	Cortex +	Cortex -	TYW1	FALSE
AT1G75200	0.969248	0.0024844	0.0337192	0.00358423	0.038055	-19.3152	4.77579e-82	0	0.367382	2	Cortex +	Cortex -	TYW1	FALSE
AT1G75200	0.985659	0.00485324	0.0192982	0.00697978	0.0227452	-8.15137	4.06067e-16	8.08509e-12	0.212612	4	Cortex +	Cortex -	TYW1	FALSE
AT1G75210	1.02149	0.0520333	0.0307684	0.0667024	0.0311274	6.25372	4.13844e-10	6.71211e-06	0.508684	1	Cortex +	Cortex -	AT1G75210	FALSE
AT1G75210	1.05006	0.0813762	0.0325281	0.111111	0.0359408	18.5617	2.32512e-76	0	0.817349	2	Cortex +	Cortex -	AT1G75210	FALSE
AT1G75210	1.03105	0.0610141	0.0304319	0.0797586	0.0329461	9.201	4.06827e-20	0	0.599932	4	Cortex +	Cortex -	AT1G75210	FALSE
AT1G75220	1.33243	0.547943	0.260938	0.504093	0.236566	42.5485	0	0	1.49775	0	Cortex +	Cortex -	AT1G75220	FALSE
AT1G75220	1.45457	0.750902	0.376194	0.650897	0.325674	34.5705	5.32258e-251	0	1.5291	0.5	Cortex +	Cortex -	AT1G75220	FALSE
AT1G75220	1.30664	0.485224	0.217764	0.473805	0.186107	28.3163	5.82362e-171	0	1.65604	1	Cortex +	Cortex -	AT1G75220	FALSE
AT1G75220	1.64079	0.931844	0.436666	0.80645	0.356238	63.0296	0	0	1.76761	2	Cortex +	Cortex -	AT1G75220	FALSE
AT1G75220	1.34603	0.730333	0.433175	0.686023	0.379971	28.8529	8.41705e-178	0	1.4293	4	Cortex +	Cortex -	AT1G75220	FALSE
AT1G75220	1.27187	0.518004	0.277517	0.531232	0.259212	25.7635	1.02078e-142	0	1.47888	8	Cortex +	Cortex -	AT1G75220	FALSE
AT1G75230	1.02811	0.0689303	0.0412072	0.0871253	0.0468143	10.8554	2.14103e-27	0	0.593439	0	Cortex +	Cortex -	AT1G75230	FALSE
AT1G75230	1.07844	0.128975	0.0534557	0.165326	0.0617621	16.8457	5.62081e-63	0	1.02203	0.5	Cortex +	Cortex -	AT1G75230	FALSE
AT1G75230	1.02986	0.0568052	0.0273824	0.0787416	0.0293605	9.15516	6.28174e-20	0	0.608699	1	Cortex +	Cortex -	AT1G75230	FALSE
AT1G75230	1.09512	0.131908	0.0410463	0.175627	0.0422833	28.5151	1.06922e-175	0	1.23435	2	Cortex +	Cortex -	AT1G75230	FALSE
AT1G75230	1.02019	0.0470945	0.0271074	0.0669019	0.0328885	7.10631	1.25149e-12	2.15599e-08	0.503444	4	Cortex +	Cortex -	AT1G75230	FALSE
AT1G75240	1.00797	0.0105595	0.0026212	0.0152307	0.00374833	6.67148	2.67449e-11	4.99274e-07	0.146804	8	Cortex +	Cortex -	ZHD5	FALSE
AT1G75250	0.99431	0.000292429	0.00599822	0.000339431	0.00525339	-5.48032	4.38473e-08	0.000667571	0.0523562	4	Cortex +	Cortex -	ATRL6	FALSE
AT1G75260	1.00286	0.0036853	0.00083367	0.00527742	0.00110086	5.93272	3.02705e-09	4.47872e-05	0.0521996	0	Cortex +	Cortex -	AT1G75260	FALSE
AT1G75260	1.00691	0.00993759	0.00305536	0.0107527	0.00317125	6.6721	2.58996e-11	3.12345e-07	0.104222	2	Cortex +	Cortex -	AT1G75260	FALSE
AT1G75270	1.03446	0.213971	0.180093	0.259366	0.190313	5.08748	3.67669e-07	0.00534261	0.8934	0.5	Cortex +	Cortex -	DHAR2	FALSE
AT1G75270	0.956204	0.178503	0.223287	0.229391	0.216702	-8.7127	3.16522e-18	0	0.724311	2	Cortex +	Cortex -	DHAR2	FALSE
AT1G75280	0.981596	0.0118714	0.0304463	0.0099875	0.0202564	-8.08915	6.31417e-16	1.1281e-11	0.18417	0	Cortex +	Cortex -	AT1G75280	FALSE
AT1G75280	0.987167	0.00853777	0.0214541	0.00900064	0.0165714	-5.03866	4.76673e-07	0.00689313	0.15203	0.5	Cortex +	Cortex -	AT1G75280	FALSE
AT1G75280	0.971733	0.000209295	0.028884	0.000182454	0.0241563	-11.815	6.54439e-32	0	0.241123	4	Cortex +	Cortex -	AT1G75280	FALSE
AT1G75290	1.00651	0.00736246	0.000875603	0.0106202	0.00108875	7.08548	1.49123e-12	2.566e-08	0.105058	4	Cortex +	Cortex -	AT1G75290	FALSE
AT1G75310	1.02012	0.107154	0.0872369	0.130363	0.0979	5.89102	3.88222e-09	5.72145e-05	0.65873	0	Cortex +	Cortex -	AUL1	FALSE
AT1G75310	1.03274	0.0800618	0.0478431	0.106515	0.0494762	7.87651	3.64144e-15	6.52035e-11	0.712586	1	Cortex +	Cortex -	AUL1	FALSE
AT1G75310	1.03071	0.121127	0.0908743	0.164875	0.0951373	8.35676	6.7788e-17	1.54954e-12	0.844916	2	Cortex +	Cortex -	AUL1	FALSE
AT1G75310	1.0274	0.0954427	0.0684093	0.123067	0.0776457	6.22771	4.87082e-10	7.91408e-06	0.692769	4	Cortex +	Cortex -	AUL1	FALSE
AT1G75330	1.03157	0.140562	0.109483	0.185321	0.108268	5.452	5.07459e-08	0.000771547	0.88982	1	Cortex +	Cortex -	OTC	FALSE
AT1G75330	0.97713	0.0490573	0.0721931	0.0593262	0.0718312	-5.64955	1.64314e-08	0.000254326	0.450843	4	Cortex +	Cortex -	OTC	FALSE
AT1G75335	0.990607	0.00727532	0.0167124	0.00988896	0.0207175	-7.91878	2.50494e-15	4.28863e-11	0.188531	0	Cortex +	Cortex -	AT1G75335	FALSE
AT1G75335	0.991906	0.00360453	0.0117312	0.0048273	0.0144836	-5.80142	6.77176e-09	0.000104957	0.138167	0.5	Cortex +	Cortex -	AT1G75335	FALSE
AT1G75335	0.989734	0.0047042	0.0150235	0.00668765	0.0194067	-6.58554	4.77141e-11	7.92578e-07	0.181902	1	Cortex +	Cortex -	AT1G75335	FALSE
AT1G75335	0.993593	0.000514749	0.00694276	0.000717727	0.00951872	-6.82842	9.27488e-12	1.74591e-07	0.0945088	8	Cortex +	Cortex -	AT1G75335	FALSE
AT1G75340	0.984665	0.00890648	0.0243603	0.0107527	0.0285412	-9.98148	2.08157e-23	0	0.257702	2	Cortex +	Cortex -	CG1	TRUE
AT1G75360	1.05227	0.0638757	0.0129295	0.0877681	0.0145195	17.7613	1.47615e-69	0	0.766403	0.5	Cortex +	Cortex -	AT1G75360	FALSE
AT1G75360	1.03308	0.0389126	0.00636718	0.0509504	0.00650678	13.6875	3.19804e-42	0	0.478377	1	Cortex +	Cortex -	AT1G75360	FALSE
AT1G75360	1.06894	0.0811449	0.0144747	0.0967742	0.0158562	25.935	1.49676e-145	0	0.835295	2	Cortex +	Cortex -	AT1G75360	FALSE
AT1G75360	1.04657	0.0690113	0.0234966	0.0827507	0.0231807	13.2966	4.63993e-40	0	0.671783	4	Cortex +	Cortex -	AT1G75360	FALSE
AT1G75360	1.02375	0.0299476	0.00647113	0.0370578	0.00755424	10.7047	1.37757e-26	0	0.34455	8	Cortex +	Cortex -	AT1G75360	FALSE
AT1G75370	1.05761	0.130417	0.0744026	0.152107	0.0779467	11.05	2.90897e-28	0	0.854792	0.5	Cortex +	Cortex -	AT1G75370	FALSE
AT1G75370	1.04402	0.0906094	0.0475262	0.114009	0.0540489	10.2384	1.68197e-24	0	0.740082	1	Cortex +	Cortex -	AT1G75370	FALSE
AT1G75370	1.0601	0.123424	0.0650605	0.154122	0.0687103	16.7444	1.4036e-62	0	0.91353	2	Cortex +	Cortex -	AT1G75370	FALSE
AT1G75370	1.06677	0.114607	0.0499721	0.129727	0.0516341	13.9991	3.39313e-44	0	0.85553	4	Cortex +	Cortex -	AT1G75370	FALSE
AT1G75370	1.01862	0.0526114	0.0341586	0.0714174	0.0382284	5.54941	2.92372e-08	0.000510264	0.516662	8	Cortex +	Cortex -	AT1G75370	FALSE
AT1G75380	0.946778	0.081064	0.135754	0.0960911	0.132491	-14.2538	6.40643e-46	0	0.675658	0	Cortex +	Cortex -	BBD1	FALSE
AT1G75380	0.937968	0.0740802	0.138119	0.0763453	0.120523	-10.6702	1.87893e-26	0	0.683448	1	Cortex +	Cortex -	BBD1	FALSE
AT1G75380	0.952267	0.10447	0.153379	0.120095	0.140046	-7.6741	1.7961e-14	3.51007e-10	0.636299	8	Cortex +	Cortex -	BBD1	FALSE
AT1G75390	1.20712	0.358644	0.170409	0.37313	0.165466	34.2284	2.32291e-251	0	1.40557	0	Cortex +	Cortex -	BZIP44	TRUE
AT1G75390	1.26107	0.410982	0.179023	0.437011	0.173836	29.4104	3.18346e-184	0	1.59589	0.5	Cortex +	Cortex -	BZIP44	TRUE
AT1G75390	1.31087	0.483963	0.213275	0.471687	0.181553	28.8375	4.77835e-177	0	1.67531	1	Cortex +	Cortex -	BZIP44	TRUE
AT1G75390	1.35693	0.546867	0.241643	0.523298	0.199789	43.2757	0	0	1.74556	2	Cortex +	Cortex -	BZIP44	TRUE
AT1G75390	1.27564	0.421739	0.178289	0.399126	0.155942	28.1165	6.05243e-169	0	1.55944	4	Cortex +	Cortex -	BZIP44	TRUE
AT1G75390	1.12409	0.262617	0.14564	0.298645	0.143318	16.0468	2.23461e-57	0	1.22738	8	Cortex +	Cortex -	BZIP44	TRUE
AT1G75400	0.970259	0.0537559	0.0839483	0.0679435	0.0882309	-7.09168	1.39616e-12	2.35649e-08	0.525361	0.5	Cortex +	Cortex -	AT1G75400	FALSE
AT1G75400	0.956716	0.0472205	0.0914697	0.0550492	0.0908855	-9.56889	1.30846e-21	0	0.586172	1	Cortex +	Cortex -	AT1G75400	FALSE
AT1G75400	0.978524	0.0369997	0.0587094	0.0452685	0.0588297	-5.68473	1.34205e-08	0.000236494	0.404972	8	Cortex +	Cortex -	AT1G75400	FALSE
AT1G75410	0.981963	0.0368165	0.0550179	0.0454468	0.0590321	-5.02491	5.11057e-07	0.00744279	0.405867	1	Cortex +	Cortex -	BLH3	TRUE
AT1G75410	0.970141	0.0163597	0.0466733	0.0215054	0.0507399	-14.1976	1.61701e-45	0	0.417594	2	Cortex +	Cortex -	BLH3	TRUE
AT1G75410	0.973613	0.0477692	0.0745106	0.0545447	0.0771256	-6.2011	5.79175e-10	1.05224e-05	0.499051	8	Cortex +	Cortex -	BLH3	TRUE
AT1G75420	1.04843	0.076845	0.0295536	0.101169	0.0358663	19.6694	1.80372e-85	0	0.744623	0	Cortex +	Cortex -	AT1G75420	FALSE
AT1G75420	1.0527	0.0936961	0.0423424	0.125145	0.049399	13.3075	3.87538e-40	0	0.837658	0.5	Cortex +	Cortex -	AT1G75420	FALSE
AT1G75420	1.03153	0.0647289	0.0336829	0.0862961	0.0355897	8.74886	2.43299e-18	0	0.636451	1	Cortex +	Cortex -	AT1G75420	FALSE
AT1G75420	1.03995	0.0735008	0.0343274	0.100358	0.0401691	15.3836	3.82804e-53	0	0.715981	2	Cortex +	Cortex -	AT1G75420	FALSE
AT1G75420	1.01682	0.0400649	0.0233803	0.0555095	0.0288814	6.35846	2.104e-10	3.45371e-06	0.430702	4	Cortex +	Cortex -	AT1G75420	FALSE
AT1G75430	1.0016	0.00184181	0.000248074	0.00265718	0.000357895	4.95375	7.34705e-07	0.00990733	0.026477	0	Cortex +	Cortex -	BLH11	FALSE
AT1G75430	1.00249	0.0024844	0	0.00358423	0	6.7015	2.15157e-11	2.69511e-07	0.0358423	2	Cortex +	Cortex -	BLH11	FALSE
AT1G75440	1.03249	0.0967047	0.0647302	0.129032	0.0655391	9.82419	9.74032e-23	0	0.779467	2	Cortex +	Cortex -	UBC16	FALSE
AT1G75440	0.962111	0.127372	0.165998	0.161166	0.158433	-6.35803	2.11302e-10	3.46809e-06	0.623629	4	Cortex +	Cortex -	UBC16	FALSE
AT1G75450	1.01152	0.02261	0.0111576	0.0315805	0.0135741	8.43822	3.38522e-17	0	0.278061	0	Cortex +	Cortex -	CKX5	FALSE
AT1G75450	1.02172	0.024844	0.00335946	0.0358423	0.00422833	17.2391	5.08958e-66	0	0.343882	2	Cortex +	Cortex -	CKX5	FALSE
AT1G75500	0.942787	0.0199667	0.0788814	0.0173481	0.0558415	-18.1789	2.9544e-73	0	0.475862	0	Cortex +	Cortex -	WAT1	FALSE
AT1G75500	0.937775	0.0156639	0.0799093	0.0133947	0.0556288	-13.923	1.28076e-43	0	0.490577	0.5	Cortex +	Cortex -	WAT1	FALSE
AT1G75500	0.966972	0.00782227	0.0414082	0.00874051	0.0273135	-9.53126	2.03239e-21	0	0.251181	1	Cortex +	Cortex -	WAT1	FALSE
AT1G75500	0.959021	0.00359756	0.0454398	0.00295883	0.0305022	-12.3738	7.7032e-35	0	0.296256	4	Cortex +	Cortex -	WAT1	FALSE
AT1G75500	0.941572	0.017433	0.0776372	0.0191666	0.0523659	-12.5264	1.12622e-35	0	0.439434	8	Cortex +	Cortex -	WAT1	FALSE
AT1G75540	1.088	0.286385	0.202047	0.323575	0.195665	16.0267	1.50347e-57	0	1.0944	0	Cortex +	Cortex -	BBX21	TRUE
AT1G75540	1.22855	0.493572	0.287737	0.524662	0.271757	23.5618	2.33972e-120	0	1.4113	0.5	Cortex +	Cortex -	BBX21	TRUE
AT1G75540	1.17452	0.393419	0.23256	0.448454	0.202643	18.8383	4.27107e-78	0	1.48179	1	Cortex +	Cortex -	BBX21	TRUE
AT1G75540	1.163	0.755044	0.604042	0.677419	0.603596	20.0803	5.55623e-89	0	0.962795	2	Cortex +	Cortex -	BBX21	TRUE
AT1G75540	1.1097	0.540604	0.436511	0.541193	0.424852	10.7876	5.05134e-27	0	1.03113	4	Cortex +	Cortex -	BBX21	TRUE
AT1G75540	1.08647	0.369311	0.286381	0.417181	0.294696	9.74066	2.41902e-22	0	1.05697	8	Cortex +	Cortex -	BBX21	TRUE
AT1G75550	1.00469	0.00993759	0.0052535	0.0143369	0.00634249	4.91378	8.99248e-07	0.00900416	0.134818	2	Cortex +	Cortex -	AT1G75550	FALSE
AT1G75560	1.074	0.213123	0.141728	0.2636	0.155102	16.4265	2.38205e-60	0	1.03331	0	Cortex +	Cortex -	AT1G75560	FALSE
AT1G75560	1.09251	0.282964	0.194487	0.359021	0.213131	13.0695	8.39623e-39	0	1.14655	0.5	Cortex +	Cortex -	AT1G75560	FALSE
AT1G75560	1.07639	0.196169	0.122553	0.250887	0.128337	11.887	2.05755e-32	0	1.09876	1	Cortex +	Cortex -	AT1G75560	FALSE
AT1G75560	1.16842	0.343886	0.188234	0.419355	0.191332	29.0513	1.64752e-182	0	1.43944	2	Cortex +	Cortex -	AT1G75560	FALSE
AT1G75560	1.1268	0.265195	0.145816	0.337523	0.152912	18.5574	5.99498e-76	0	1.33455	4	Cortex +	Cortex -	AT1G75560	FALSE
AT1G75560	1.05469	0.172585	0.119338	0.218561	0.129407	9.02702	2.01425e-19	0	0.952722	8	Cortex +	Cortex -	AT1G75560	FALSE
AT1G75580	1.00793	0.020494	0.0125965	0.0276403	0.0141144	5.5644	2.65492e-08	0.000380563	0.242216	0	Cortex +	Cortex -	AT1G75580	FALSE
AT1G75580	0.987651	0.0049688	0.0173945	0.00716846	0.0158562	-8.33771	8.18738e-17	1.54954e-12	0.147956	2	Cortex +	Cortex -	AT1G75580	FALSE
AT1G75580	0.992184	0.00380819	0.0116548	0.00414215	0.0109871	-5.00144	5.783e-07	0.00833137	0.105501	4	Cortex +	Cortex -	AT1G75580	FALSE
AT1G75590	1.2861	0.465331	0.213716	0.447761	0.191282	40.2672	0	0	1.53721	0	Cortex +	Cortex -	AT1G75590	FALSE
AT1G75590	1.10948	0.273598	0.169703	0.318275	0.160006	14.3218	3.4529e-46	0	1.22411	0.5	Cortex +	Cortex -	AT1G75590	FALSE
AT1G75590	1.11238	0.231116	0.124618	0.265689	0.111453	15.2957	2.41907e-52	0	1.25649	1	Cortex +	Cortex -	AT1G75590	FALSE
AT1G75590	1.07053	0.270373	0.202223	0.311828	0.215645	12.6963	8.0608e-37	0	0.987908	2	Cortex +	Cortex -	AT1G75590	FALSE
AT1G75620	0.995419	0.00367852	0.00827003	0.00414278	0.00910091	-5.05838	4.25918e-07	0.00581343	0.0873888	0	Cortex +	Cortex -	AT1G75620	FALSE
AT1G75620	0.993623	0.0013361	0.00773361	0.00146006	0.0078229	-5.49168	4.08914e-08	0.000623155	0.0771033	4	Cortex +	Cortex -	AT1G75620	FALSE
AT1G75630	1.081	0.873468	0.795581	0.772798	0.768857	10.8305	2.79679e-27	0	0.889441	0	Cortex +	Cortex -	AVA-P4	FALSE
AT1G75630	1.10817	1.16347	1.06075	0.884633	0.884367	9.64754	5.91533e-22	0	0.898682	0.5	Cortex +	Cortex -	AVA-P4	FALSE
AT1G75630	1.10934	0.824803	0.721034	0.753554	0.731696	10.014	1.61778e-23	0	0.906045	1	Cortex +	Cortex -	AVA-P4	FALSE
AT1G75630	1.05867	1.08826	1.03125	0.870966	0.898524	7.601	3.04236e-14	4.06534e-10	0.925392	2	Cortex +	Cortex -	AVA-P4	FALSE
AT1G75630	1.05186	1.0549	1.00434	0.854933	0.878132	5.06672	4.09958e-07	0.0059557	0.919575	4	Cortex +	Cortex -	AVA-P4	FALSE
AT1G75630	1.10471	1.03697	0.937384	0.872195	0.833591	9.6751	4.58653e-22	0	0.934237	8	Cortex +	Cortex -	AVA-P4	FALSE
AT1G75640	0.994022	0.00353388	0.00952943	0.00482387	0.0117099	-6.80432	1.04118e-11	1.63652e-07	0.11171	0	Cortex +	Cortex -	AT1G75640	FALSE
AT1G75640	0.993394	0.00091935	0.00754732	0.000915909	0.00869084	-6.03146	1.69054e-09	2.66493e-05	0.0861196	0.5	Cortex +	Cortex -	AT1G75640	FALSE
AT1G75640	0.990872	0.000923591	0.0100937	0.00100673	0.0121667	-7.35927	2.0423e-13	3.5453e-09	0.120454	1	Cortex +	Cortex -	AT1G75640	FALSE
AT1G75640	0.995613	0	0.00439628	0	0.00634249	-8.92696	4.98544e-19	0	0.0634249	2	Cortex +	Cortex -	AT1G75640	FALSE
AT1G75640	0.99618	3.96792e-05	0.00386678	5.13059e-05	0.00417358	-5.0771	3.93099e-07	0.00571656	0.0417144	4	Cortex +	Cortex -	AT1G75640	FALSE
AT1G75640	0.99372	0.00118177	0.00748187	0.00160119	0.00847545	-5.55603	2.84878e-08	0.000497388	0.0834188	8	Cortex +	Cortex -	AT1G75640	FALSE
AT1G75660	1.02342	0.105229	0.0820805	0.141493	0.0945499	5.1087	3.28747e-07	0.00478821	0.727282	0.5	Cortex +	Cortex -	XRN3	FALSE
AT1G75660	1.02654	0.0922279	0.0660324	0.120226	0.0747874	5.87972	4.21336e-09	6.63077e-05	0.687844	1	Cortex +	Cortex -	XRN3	FALSE
AT1G75670	1.03601	0.0549438	0.0195665	0.0720121	0.0237323	12.183	6.14192e-34	0	0.581999	0.5	Cortex +	Cortex -	AT1G75670	FALSE
AT1G75670	1.02637	0.0461827	0.0201544	0.0602914	0.0234437	8.85874	9.27251e-19	0	0.488412	1	Cortex +	Cortex -	AT1G75670	FALSE
AT1G75670	1.08557	0.120623	0.038519	0.121864	0.0401691	22.8327	6.50884e-114	0	0.869405	2	Cortex +	Cortex -	AT1G75670	FALSE
AT1G75670	1.03445	0.05523	0.0213563	0.0638219	0.0243968	10.5693	5.41702e-26	0	0.513051	4	Cortex +	Cortex -	AT1G75670	FALSE
AT1G75680	1.57911	0.838502	0.38164	0.682917	0.330412	60.9621	0	0	1.58666	0	Cortex +	Cortex -	AtGH9B7	FALSE
AT1G75680	1.74986	1.10935	0.549817	0.825166	0.452236	50.2838	0	0	1.49423	0.5	Cortex +	Cortex -	AtGH9B7	FALSE
AT1G75680	1.96615	1.0853	0.409223	0.78205	0.329791	58.4501	0	0	1.81961	1	Cortex +	Cortex -	AtGH9B7	FALSE
AT1G75680	1.94094	1.6253	0.962128	0.974908	0.735732	86.0196	0	0	1.16653	2	Cortex +	Cortex -	AtGH9B7	FALSE
AT1G75680	1.63849	1.30791	0.814139	0.908002	0.616615	44.1498	0	0	1.26707	4	Cortex +	Cortex -	AtGH9B7	FALSE
AT1G75680	1.54624	1.02044	0.584617	0.799208	0.461486	38.4704	3.30127e-306	0	1.42338	8	Cortex +	Cortex -	AtGH9B7	FALSE
AT1G75690	0.993744	0.00698203	0.0132578	0.00838532	0.0143083	-5.40014	6.72012e-08	0.000950243	0.132014	0	Cortex +	Cortex -	LQY1	FALSE
AT1G75690	0.98905	0.00838403	0.019394	0.0109423	0.0226685	-5.90935	3.53256e-09	5.51877e-05	0.204327	0.5	Cortex +	Cortex -	LQY1	FALSE
AT1G75690	0.991123	0	0.00891707	0	0.0105708	-11.0989	1.72671e-28	0	0.105708	2	Cortex +	Cortex -	LQY1	FALSE
AT1G75690	0.987789	0.00131819	0.013604	0.00179454	0.0175537	-9.39011	7.63262e-21	0	0.172443	4	Cortex +	Cortex -	LQY1	FALSE
AT1G75690	0.988221	0.0113974	0.0232458	0.015985	0.0289876	-5.7105	1.15576e-08	0.000204063	0.249926	8	Cortex +	Cortex -	LQY1	FALSE
AT1G75710	0.959028	0.0420228	0.0838581	0.0497623	0.0867715	-14.3457	1.7544e-46	0	0.579395	0	Cortex +	Cortex -	AT1G75710	TRUE
AT1G75710	0.970584	0.0795254	0.109382	0.101539	0.106858	-5.95345	2.69568e-09	4.22431e-05	0.530208	0.5	Cortex +	Cortex -	AT1G75710	TRUE
AT1G75710	1.03931	0.09744	0.0588838	0.122841	0.0634419	8.58053	1.05531e-17	0	0.75159	1	Cortex +	Cortex -	AT1G75710	TRUE
AT1G75710	1.06743	0.156566	0.0913161	0.200717	0.0887948	16.4699	1.26483e-60	0	1.06315	2	Cortex +	Cortex -	AT1G75710	TRUE
AT1G75710	1.07415	0.139826	0.0682986	0.19015	0.0726345	15.2193	7.06346e-52	0	1.10146	4	Cortex +	Cortex -	AT1G75710	TRUE
AT1G75710	1.12575	0.193376	0.0749222	0.251302	0.0864861	22.1119	3.50166e-106	0	1.34756	8	Cortex +	Cortex -	AT1G75710	TRUE
AT1G75730	1.04117	0.0613655	0.0210182	0.0807652	0.025415	18.8324	1.53286e-78	0	0.643984	0	Cortex +	Cortex -	AT1G75730	FALSE
AT1G75730	1.0734	0.105322	0.0344929	0.149919	0.0437575	19.3899	1.76143e-82	0	1.04286	0.5	Cortex +	Cortex -	AT1G75730	FALSE
AT1G75730	1.07176	0.0829792	0.0136754	0.109797	0.0165043	20.7443	2.13871e-93	0	0.942428	1	Cortex +	Cortex -	AT1G75730	FALSE
AT1G75730	1.07262	0.129424	0.0593233	0.172043	0.064482	21.0517	1.6993e-97	0	1.04597	2	Cortex +	Cortex -	AT1G75730	FALSE
AT1G75730	1.077	0.0991587	0.024983	0.138483	0.0295525	21.1606	1.75488e-97	0	1.06894	4	Cortex +	Cortex -	AT1G75730	FALSE
AT1G75730	1.05255	0.076341	0.0251215	0.104388	0.0300031	14.9017	9.6876e-50	0	0.802964	8	Cortex +	Cortex -	AT1G75730	FALSE
AT1G75750	0.336681	1.15045	2.23907	0.541289	0.810934	-52.3694	0	0	1.26454	0	Cortex +	Cortex -	GASA1	FALSE
AT1G75750	0.245945	1.10613	2.50878	0.515952	0.84014	-44.7111	0	0	1.36397	0.5	Cortex +	Cortex -	GASA1	FALSE
AT1G75750	0.271171	0.70283	2.00783	0.46101	0.861459	-50.367	0	0	1.53555	1	Cortex +	Cortex -	GASA1	FALSE
AT1G75750	0.255263	0.280488	1.64595	0.225807	0.837213	-86.5804	0	0	2.56966	2	Cortex +	Cortex -	GASA1	FALSE
AT1G75750	0.33131	0.47182	1.57652	0.358473	0.810119	-55.5075	0	0	1.76699	4	Cortex +	Cortex -	GASA1	FALSE
AT1G75750	0.346028	0.760053	1.82129	0.461337	0.820938	-46.8023	0	0	1.46247	8	Cortex +	Cortex -	GASA1	FALSE
AT1G75760	1.06108	0.111443	0.0521568	0.140666	0.0570898	19.191	1.5826e-81	0	0.895451	0	Cortex +	Cortex -	AT1G75760	FALSE
AT1G75760	1.07566	0.146066	0.0731343	0.184124	0.0788112	14.5314	1.78335e-47	0	1.02971	0.5	Cortex +	Cortex -	AT1G75760	FALSE
AT1G75760	1.11209	0.148565	0.0423273	0.191253	0.0445483	22.4095	8.62666e-109	0	1.32311	1	Cortex +	Cortex -	AT1G75760	FALSE
AT1G75760	1.19423	0.258617	0.0811132	0.336918	0.0792811	41.8014	0	0	1.87927	2	Cortex +	Cortex -	AT1G75760	FALSE
AT1G75760	1.15838	0.258924	0.111898	0.310182	0.111542	23.2083	7.6918e-117	0	1.46629	4	Cortex +	Cortex -	AT1G75760	FALSE
AT1G75760	1.08527	0.170229	0.0883995	0.212765	0.0967667	14.6238	4.96534e-48	0	1.0813	8	Cortex +	Cortex -	AT1G75760	FALSE
AT1G75770	0.995916	0	0.00409218	0	0.00528541	-7.97096	1.71084e-15	2.27718e-11	0.0528541	2	Cortex +	Cortex -	AT1G75770	FALSE
AT1G75780	1.10772	0.137199	0.034893	0.176464	0.0436731	34.643	5.14223e-256	0	1.22823	0	Cortex +	Cortex -	TUBB1	FALSE
AT1G75780	1.20274	0.259601	0.0750014	0.321339	0.0858975	32.3829	1.90719e-220	0	1.72858	0.5	Cortex +	Cortex -	TUBB1	FALSE
AT1G75780	1.11166	0.1407	0.0348439	0.191435	0.0408114	24.5378	2.74573e-129	0	1.35952	1	Cortex +	Cortex -	TUBB1	FALSE
AT1G75780	1.26126	0.350544	0.118429	0.440861	0.116279	48.1482	0	0	2.03839	2	Cortex +	Cortex -	TUBB1	FALSE
AT1G75780	1.14805	0.272158	0.134097	0.338877	0.135849	21.1097	2.29698e-97	0	1.43684	4	Cortex +	Cortex -	TUBB1	FALSE
AT1G75780	1.15436	0.2395	0.0959575	0.300675	0.109644	24.0443	9.26236e-125	0	1.43421	8	Cortex +	Cortex -	TUBB1	FALSE
AT1G75800	1.17644	0.521484	0.35899	0.553753	0.362564	25.9502	9.96742e-147	0	1.19714	0	Cortex +	Cortex -	AT1G75800	FALSE
AT1G75800	1.20015	0.766028	0.583584	0.747649	0.574456	19.3195	4.63098e-82	0	1.10852	0.5	Cortex +	Cortex -	AT1G75800	FALSE
AT1G75800	1.29942	0.494402	0.232483	0.53116	0.20894	29.6329	1.25377e-186	0	1.7193	1	Cortex +	Cortex -	AT1G75800	FALSE
AT1G75800	1.26244	0.94795	0.714902	0.824371	0.707191	32.137	4.55168e-222	0	1.02128	2	Cortex +	Cortex -	AT1G75800	FALSE
AT1G75800	1.30451	0.789738	0.523908	0.705668	0.471108	26.1122	9.67921e-147	0	1.23561	4	Cortex +	Cortex -	AT1G75800	FALSE
AT1G75800	1.3229	0.63552	0.35569	0.67253	0.336731	30.1683	3.54014e-193	0	1.53992	8	Cortex +	Cortex -	AT1G75800	FALSE
AT1G75810	1.01696	0.0426569	0.0258389	0.0573477	0.0306554	8.12919	4.52559e-16	6.1311e-12	0.438923	2	Cortex +	Cortex -	AT1G75810	FALSE
AT1G75820	0.991838	0.00620189	0.0143972	0.00717348	0.012781	-6.0972	1.09721e-09	1.64602e-05	0.119256	0	Cortex +	Cortex -	CLV1	FALSE
AT1G75820	1.01814	0.0198752	0.00189404	0.0286738	0.00211416	16.317	2.29322e-59	0	0.280802	2	Cortex +	Cortex -	CLV1	FALSE
AT1G75840	0.979147	0.10458	0.125654	0.12434	0.124888	-5.43391	5.56104e-08	0.0007888	0.556692	0	Cortex +	Cortex -	ARAC5	FALSE
AT1G75840	0.958619	0.120116	0.162378	0.137262	0.158712	-6.85814	7.29109e-12	1.21382e-07	0.668929	0.5	Cortex +	Cortex -	ARAC5	FALSE
AT1G75840	1.05544	0.175832	0.12187	0.218638	0.117336	12.3192	9.01361e-35	0	1.00599	2	Cortex +	Cortex -	ARAC5	FALSE
AT1G75840	0.957068	0.124774	0.168655	0.152738	0.155756	-6.69348	2.27862e-11	4.26034e-07	0.616274	8	Cortex +	Cortex -	ARAC5	FALSE
AT1G75850	1.02501	0.0890355	0.0643288	0.113868	0.0735561	8.2942	1.14205e-16	1.9037e-12	0.656088	0	Cortex +	Cortex -	VPS35B	FALSE
AT1G75850	1.04845	0.1219	0.0745834	0.164392	0.0862017	10.3247	6.73875e-25	0	0.882871	0.5	Cortex +	Cortex -	VPS35B	FALSE
AT1G75850	1.0573	0.105939	0.050218	0.139	0.0550527	12.7175	8.10769e-37	0	0.896468	1	Cortex +	Cortex -	VPS35B	FALSE
AT1G75850	1.08627	0.146815	0.0640669	0.193548	0.0687103	23.4826	1.44572e-120	0	1.14722	2	Cortex +	Cortex -	VPS35B	FALSE
AT1G75850	1.04431	0.121342	0.0779884	0.158392	0.0851601	9.16413	5.69356e-20	0	0.855431	4	Cortex +	Cortex -	VPS35B	FALSE
AT1G75850	1.04145	0.0975779	0.0569679	0.135824	0.0695855	9.82109	1.10275e-22	0	0.800919	8	Cortex +	Cortex -	VPS35B	FALSE
AT1G75860	1.09101	0.523057	0.435956	0.489756	0.454793	12.3757	4.38086e-35	0	0.882771	0	Cortex +	Cortex -	AT1G75860	FALSE
AT1G75860	1.19587	0.657649	0.478776	0.542834	0.457028	15.9966	4.52098e-57	0	0.974517	0.5	Cortex +	Cortex -	AT1G75860	FALSE
AT1G75860	1.06018	0.555415	0.496976	0.462375	0.515375	5.21515	1.86641e-07	0.00277225	0.916425	1	Cortex +	Cortex -	AT1G75860	FALSE
AT1G75860	1.15648	0.742103	0.596726	0.534051	0.612053	16.2232	7.30322e-59	0	0.965306	2	Cortex +	Cortex -	AT1G75860	FALSE
AT1G75860	1.18041	0.351997	0.186138	0.304324	0.169873	18.4767	2.92307e-75	0	1.12765	4	Cortex +	Cortex -	AT1G75860	FALSE
AT1G75860	1.07037	0.141686	0.0736847	0.159224	0.0700885	12.1025	1.58421e-33	0	0.936127	8	Cortex +	Cortex -	AT1G75860	FALSE
AT1G75945	0.976125	0.00387133	0.0280365	0.00466067	0.0330218	-16.8782	2.03217e-63	0	0.315513	0	Cortex +	Cortex -	AT1G75945	FALSE
AT1G75945	0.977521	0.00403705	0.0267727	0.00418713	0.0292178	-10.8287	3.71301e-27	0	0.280436	0.5	Cortex +	Cortex -	AT1G75945	FALSE
AT1G75945	0.971775	0.0019647	0.0305953	0.00248369	0.03133	-12.4116	5.28068e-35	0	0.305707	1	Cortex +	Cortex -	AT1G75945	FALSE
AT1G75945	0.967306	0.0024844	0.0357246	0.00358423	0.0348837	-18.1933	4.30882e-73	0	0.336767	2	Cortex +	Cortex -	AT1G75945	FALSE
AT1G75945	0.97934	0.000267346	0.0211438	0.000373976	0.0206525	-11.2731	3.17321e-29	0	0.205756	4	Cortex +	Cortex -	AT1G75945	FALSE
AT1G75945	0.986137	0.000146104	0.014106	0.000169648	0.015685	-9.4399	5.08019e-21	0	0.156584	8	Cortex +	Cortex -	AT1G75945	FALSE
AT1G75950	0.860479	1.06839	1.21866	0.874024	0.933861	-20.2199	2.91166e-90	0	0.958766	0	Cortex +	Cortex -	SKP1A	FALSE
AT1G75950	0.941375	1.43704	1.49745	0.965978	0.97744	-6.13702	8.6436e-10	1.37268e-05	0.916942	0.5	Cortex +	Cortex -	SKP1A	FALSE
AT1G75950	0.757012	0.929147	1.20752	0.849703	0.951949	-26.6567	2.54955e-152	0	1.00236	1	Cortex +	Cortex -	SKP1A	FALSE
AT1G75950	0.857669	1.21974	1.37328	0.928314	0.966177	-21.5698	3.20539e-102	0	0.939575	2	Cortex +	Cortex -	SKP1A	FALSE
AT1G75950	0.86614	1.07151	1.21522	0.899822	0.952944	-15.39	5.33264e-53	0	0.953113	4	Cortex +	Cortex -	SKP1A	FALSE
AT1G75950	0.886067	0.965212	1.08617	0.885582	0.934375	-12.8577	1.34013e-37	0	0.948043	8	Cortex +	Cortex -	SKP1A	FALSE
AT1G75960	1.02907	0.050188	0.0215294	0.0653526	0.0244792	13.958	4.08601e-44	0	0.525008	0	Cortex +	Cortex -	AAE8	FALSE
AT1G75960	1.05022	0.0747793	0.0257804	0.0990828	0.0295309	14.6025	6.98794e-48	0	0.764935	0.5	Cortex +	Cortex -	AAE8	FALSE
AT1G75960	1.07001	0.0903343	0.022668	0.11617	0.021616	17.8023	6.90019e-70	0	0.955219	1	Cortex +	Cortex -	AAE8	FALSE
AT1G75960	1.0999	0.144753	0.049536	0.172043	0.0465116	26.2349	1.98629e-149	0	1.17426	2	Cortex +	Cortex -	AAE8	FALSE
AT1G75960	1.03876	0.0594057	0.0213751	0.0802955	0.0226181	12.4177	3.34914e-35	0	0.654842	4	Cortex +	Cortex -	AAE8	FALSE
AT1G75980	0.99326	0.00908235	0.0158454	0.0121072	0.0204254	-5.67888	1.37038e-08	0.000198794	0.182195	0	Cortex +	Cortex -	AT1G75980	FALSE
AT1G75980	0.991514	0.012422	0.0209446	0.0179211	0.0285412	-6.14419	8.16938e-10	9.39719e-06	0.242037	2	Cortex +	Cortex -	AT1G75980	FALSE
AT1G75990	1.07236	0.162353	0.0924943	0.209115	0.104054	19.0026	5.31614e-80	0	1.02481	0	Cortex +	Cortex -	RPN3B	FALSE
AT1G75990	1.08239	0.177426	0.0982515	0.20655	0.108842	13.9773	4.44645e-44	0	0.989027	0.5	Cortex +	Cortex -	RPN3B	FALSE
AT1G75990	1.09195	0.169852	0.0818845	0.212003	0.0858781	15.9783	6.82765e-57	0	1.14055	1	Cortex +	Cortex -	RPN3B	FALSE
AT1G75990	1.15239	0.24727	0.105431	0.308244	0.106765	31.4748	3.79176e-213	0	1.49079	2	Cortex +	Cortex -	RPN3B	FALSE
AT1G75990	1.07881	0.194744	0.118884	0.243789	0.125961	13	2.06221e-38	0	1.0789	4	Cortex +	Cortex -	RPN3B	FALSE
AT1G75990	1.04128	0.12473	0.0842777	0.160955	0.0941494	8.03485	1.01917e-15	1.97732e-11	0.829024	8	Cortex +	Cortex -	RPN3B	FALSE
AT1G76010	1.18897	0.419068	0.245985	0.387055	0.219595	27.0847	1.8974e-159	0	1.21108	0	Cortex +	Cortex -	AT1G76010	FALSE
AT1G76010	1.14985	0.386005	0.246376	0.394171	0.224805	16.0446	2.09704e-57	0	1.21356	0.5	Cortex +	Cortex -	AT1G76010	FALSE
AT1G76010	1.17804	0.379825	0.215971	0.348588	0.172551	17.2474	6.79845e-66	0	1.27898	1	Cortex +	Cortex -	AT1G76010	FALSE
AT1G76010	1.11186	0.370756	0.264722	0.426524	0.223045	16.879	1.46399e-63	0	1.32032	2	Cortex +	Cortex -	AT1G76010	FALSE
AT1G76010	1.04824	0.252649	0.205537	0.28045	0.174889	6.05739	1.41977e-09	2.27757e-05	1.02023	4	Cortex +	Cortex -	AT1G76010	FALSE
AT1G76010	1.04965	0.195518	0.147059	0.232402	0.149078	7.30975	2.83557e-13	5.45439e-09	0.933048	8	Cortex +	Cortex -	AT1G76010	FALSE
AT1G76030	1.23834	0.829112	0.615342	0.725267	0.589919	29.5109	1.64566e-188	0	1.05124	0	Cortex +	Cortex -	VHA-B1	FALSE
AT1G76030	1.27377	1.04157	0.799585	0.865987	0.724901	24.5294	5.07013e-130	0	1.04981	0.5	Cortex +	Cortex -	VHA-B1	FALSE
AT1G76030	1.20465	0.858935	0.672745	0.751474	0.649381	17.5361	4.83538e-68	0	1.00279	1	Cortex +	Cortex -	VHA-B1	FALSE
AT1G76030	1.23432	1.14363	0.933113	0.885303	0.802329	27.937	4.51792e-169	0	0.981131	2	Cortex +	Cortex -	VHA-B1	FALSE
AT1G76030	1.11636	0.959787	0.849713	0.841684	0.755877	11.2141	4.67268e-29	0	0.983418	4	Cortex +	Cortex -	VHA-B1	FALSE
AT1G76030	1.19373	0.806941	0.629854	0.778872	0.59516	17.7154	2.23105e-69	0	1.12042	8	Cortex +	Cortex -	VHA-B1	FALSE
AT1G76040	1.09743	0.136448	0.0434796	0.171567	0.0508084	29.8331	5.54783e-192	0	1.13765	0	Cortex +	Cortex -	CPK29	FALSE
AT1G76040	1.19035	0.245073	0.070827	0.299262	0.0839977	31.2671	4.77465e-206	0	1.62644	0.5	Cortex +	Cortex -	CPK29	FALSE
AT1G76040	1.04873	0.0779172	0.0303375	0.102777	0.0332123	12.8982	8.36308e-38	0	0.771531	1	Cortex +	Cortex -	CPK29	FALSE
AT1G76040	1.11863	0.166503	0.0544028	0.21147	0.0634249	31.4187	6.19733e-212	0	1.29399	2	Cortex +	Cortex -	CPK29	FALSE
AT1G76040	1.0525	0.0870177	0.035848	0.120553	0.0429129	14.3628	2.03941e-46	0	0.843539	4	Cortex +	Cortex -	CPK29	FALSE
AT1G76040	1.02371	0.0575934	0.0341628	0.0784176	0.0417482	7.11375	1.19114e-12	2.27404e-08	0.553217	8	Cortex +	Cortex -	CPK29	FALSE
AT1G76060	1.0271	0.059653	0.0329133	0.0763312	0.0393261	11.5794	6.22331e-31	0	0.54786	0	Cortex +	Cortex -	EMB1793	FALSE
AT1G76060	1.01815	0.0563972	0.0384065	0.0764876	0.0451418	5.50311	3.79906e-08	0.000573788	0.526985	0.5	Cortex +	Cortex -	EMB1793	FALSE
AT1G76060	1.05357	0.0802007	0.028016	0.105854	0.0337956	14.6193	6.01229e-48	0	0.791165	1	Cortex +	Cortex -	EMB1793	FALSE
AT1G76060	1.08562	0.120518	0.0383644	0.16129	0.0433404	27.2739	4.4767e-161	0	1.12523	2	Cortex +	Cortex -	EMB1793	FALSE
AT1G76060	1.05233	0.0861021	0.035098	0.116888	0.0408972	14.1668	3.25006e-45	0	0.829598	4	Cortex +	Cortex -	EMB1793	FALSE
AT1G76060	1.02413	0.0522435	0.0284022	0.0702236	0.0326415	7.57523	3.83996e-14	7.473e-10	0.529424	8	Cortex +	Cortex -	EMB1793	FALSE
AT1G76065	1.00826	0.0205676	0.0123398	0.0249025	0.0149865	5.73977	9.58504e-09	0.000139692	0.216569	0	Cortex +	Cortex -	AT1G76065	FALSE
AT1G76065	1.01871	0.0275985	0.00906138	0.0353599	0.0116868	8.60495	8.75078e-18	0	0.316599	1	Cortex +	Cortex -	AT1G76065	FALSE
AT1G76065	1.03048	0.0449594	0.0149357	0.0621324	0.0186339	11.8613	2.8817e-32	0	0.523732	4	Cortex +	Cortex -	AT1G76065	FALSE
AT1G76065	1.01343	0.0219141	0.00856859	0.0303266	0.0112064	7.11069	1.22595e-12	2.33989e-08	0.272706	8	Cortex +	Cortex -	AT1G76065	FALSE
AT1G76070	1.04744	0.183476	0.137126	0.218638	0.120507	9.6828	3.90532e-22	0	0.991523	2	Cortex +	Cortex -	AT1G76070	FALSE
AT1G76070	1.03358	0.127841	0.0948081	0.156309	0.0896686	5.75876	8.66869e-09	0.000153589	0.824117	8	Cortex +	Cortex -	AT1G76070	FALSE
AT1G76080	1.01825	0.0340787	0.0159913	0.0455208	0.0196516	10.8271	2.93325e-27	0	0.380445	0	Cortex +	Cortex -	CDSP32	FALSE
AT1G76080	1.04003	0.0594284	0.0201773	0.0843836	0.026698	13.9473	7.39704e-44	0	0.666022	0.5	Cortex +	Cortex -	CDSP32	FALSE
AT1G76080	1.01441	0.0278491	0.0135382	0.0367659	0.0176122	6.38174	1.81851e-10	2.98053e-06	0.312602	1	Cortex +	Cortex -	CDSP32	FALSE
AT1G76080	1.06227	0.0985802	0.0381705	0.125448	0.0454545	20.8545	1.16089e-95	0	0.862455	2	Cortex +	Cortex -	CDSP32	FALSE
AT1G76080	1.05949	0.0780884	0.0203042	0.106804	0.023479	18.0127	1.5608e-71	0	0.864957	4	Cortex +	Cortex -	CDSP32	FALSE
AT1G76080	1.02843	0.0395946	0.0115625	0.0564512	0.014885	11.8345	4.15316e-32	0	0.491371	8	Cortex +	Cortex -	CDSP32	FALSE
AT1G76090	2.56095	1.49548	0.555105	0.771031	0.357441	85.5477	0	0	1.68553	0	Cortex +	Cortex -	SMT3	FALSE
AT1G76090	2.71089	1.80255	0.805267	0.86003	0.481604	61.7138	0	0	1.47872	0.5	Cortex +	Cortex -	SMT3	FALSE
AT1G76090	3.12338	1.67188	0.532961	0.822918	0.324852	69.0313	0	0	1.93695	1	Cortex +	Cortex -	SMT3	FALSE
AT1G76090	2.56097	2.79962	1.85923	0.999998	0.901695	90.7657	0	0	0.998306	2	Cortex +	Cortex -	SMT3	FALSE
AT1G76090	2.54362	2.52485	1.59126	0.974477	0.804209	60.0157	0	0	1.07771	4	Cortex +	Cortex -	SMT3	FALSE
AT1G76090	2.65035	1.76892	0.794232	0.851473	0.438204	57.3153	0	0	1.58206	8	Cortex +	Cortex -	SMT3	FALSE
AT1G76100	1.00998	0.0119911	0.00206001	0.0171167	0.00280726	11.8198	3.99958e-32	0	0.166493	0	Cortex +	Cortex -	PETE1	FALSE
AT1G76100	1.01437	0.0183083	0.0040365	0.0259751	0.00533566	9.37994	8.02935e-21	0	0.246593	0.5	Cortex +	Cortex -	PETE1	FALSE
AT1G76100	1.01545	0.0181781	0.00284284	0.0239943	0.0037573	9.59257	1.11272e-21	0	0.231254	1	Cortex +	Cortex -	PETE1	FALSE
AT1G76100	1.07139	0.0907048	0.0217467	0.111111	0.02537	25.6133	2.9492e-142	0	0.886265	2	Cortex +	Cortex -	PETE1	FALSE
AT1G76100	1.07532	0.0969376	0.0243233	0.12898	0.030208	20.5716	2.92744e-92	0	0.990572	4	Cortex +	Cortex -	PETE1	FALSE
AT1G76100	1.0321	0.0400297	0.00843309	0.0557781	0.0115278	13.7156	2.14884e-42	0	0.500127	8	Cortex +	Cortex -	PETE1	FALSE
AT1G76110	0.996845	0.000195058	0.00335534	0.000280743	0.00483698	-5.07908	3.88976e-07	0.00569273	0.0482344	1	Cortex +	Cortex -	HMGB9	FALSE
AT1G76110	0.997073	0	0.00293086	0	0.00422833	-7.28113	3.50882e-13	4.57623e-09	0.0422833	2	Cortex +	Cortex -	HMGB9	FALSE
AT1G76120	0.995632	0.000882966	0.00526051	0.00111157	0.00686536	-7.31551	2.66734e-13	4.33368e-09	0.0678989	0	Cortex +	Cortex -	AT1G76120	FALSE
AT1G76120	0.994316	0.0024844	0.00818436	0.00358423	0.0105708	-7.00618	2.5328e-12	3.22723e-08	0.102051	2	Cortex +	Cortex -	AT1G76120	FALSE
AT1G76140	1.04409	0.127026	0.0838794	0.15463	0.0937309	12.3063	1.03341e-34	0	0.798171	0	Cortex +	Cortex -	AT1G76140	FALSE
AT1G76140	1.05646	0.15567	0.100742	0.201649	0.112036	10.3338	6.1272e-25	0	0.951011	0.5	Cortex +	Cortex -	AT1G76140	FALSE
AT1G76140	1.05022	0.149291	0.100293	0.178254	0.0992208	8.4165	4.29402e-17	0	0.894756	1	Cortex +	Cortex -	AT1G76140	FALSE
AT1G76140	1.11493	0.216004	0.107217	0.268817	0.108879	24.6665	1.00879e-132	0	1.28695	2	Cortex +	Cortex -	AT1G76140	FALSE
AT1G76140	1.04919	0.172565	0.124551	0.217202	0.125407	8.15499	3.79138e-16	6.07381e-12	0.9636	4	Cortex +	Cortex -	AT1G76140	FALSE
AT1G76140	1.06049	0.141724	0.0829914	0.180038	0.0901888	11.1268	1.26377e-28	0	0.946627	8	Cortex +	Cortex -	AT1G76140	FALSE
AT1G76150	1.08017	0.170905	0.0937864	0.208204	0.103454	19.8233	7.75476e-87	0	1.02335	0	Cortex +	Cortex -	ECH2	FALSE
AT1G76150	1.09942	0.24151	0.146728	0.295871	0.157251	14.5581	1.18465e-47	0	1.15012	0.5	Cortex +	Cortex -	ECH2	FALSE
AT1G76150	1.11901	0.178389	0.0659466	0.214996	0.0695074	20.3853	8.97176e-91	0	1.26835	1	Cortex +	Cortex -	ECH2	FALSE
AT1G76150	1.13141	0.208004	0.0845399	0.265233	0.0856236	29.2262	1.66711e-184	0	1.42888	2	Cortex +	Cortex -	ECH2	FALSE
AT1G76150	1.04481	0.0961202	0.0522815	0.116807	0.0543128	10.1461	4.21026e-24	0	0.756951	4	Cortex +	Cortex -	ECH2	FALSE
AT1G76160	2.11151	1.25788	0.510476	0.768818	0.382978	81.5443	0	0	1.59183	0	Cortex +	Cortex -	sks5	FALSE
AT1G76160	2.20006	1.66033	0.871843	0.911884	0.599611	60.3022	0	0	1.30342	0.5	Cortex +	Cortex -	sks5	FALSE
AT1G76160	2.55578	1.55148	0.613122	0.852492	0.441138	66.6617	0	0	1.57537	1	Cortex +	Cortex -	sks5	FALSE
AT1G76160	2.08866	2.36481	1.62829	0.996413	0.923894	91.4426	0	0	0.973161	2	Cortex +	Cortex -	sks5	FALSE
AT1G76160	2.00236	2.01619	1.32186	0.979993	0.859035	59.7681	0	0	1.02185	4	Cortex +	Cortex -	sks5	FALSE
AT1G76160	2.01778	1.48803	0.786032	0.875548	0.559466	52.1627	0	0	1.32766	8	Cortex +	Cortex -	sks5	FALSE
AT1G76170	0.988572	0.0024844	0.0139778	0.00358423	0.0158562	-10.4177	2.49321e-25	0	0.153076	2	Cortex +	Cortex -	AT1G76170	FALSE
AT1G76180	0.595657	1.6233	2.14139	0.903816	0.951749	-44.5843	0	0	0.948131	0	Cortex +	Cortex -	ERD14	FALSE
AT1G76180	0.584174	1.88323	2.42079	0.944113	0.974345	-33.1191	2.75268e-231	0	0.933179	0.5	Cortex +	Cortex -	ERD14	FALSE
AT1G76180	0.544596	1.46032	2.06803	0.856107	0.938344	-35.4502	2.01865e-262	0	0.981422	1	Cortex +	Cortex -	ERD14	FALSE
AT1G76180	0.626908	1.47476	1.94172	0.849461	0.950321	-40.8884	0	0	1.00091	2	Cortex +	Cortex -	ERD14	FALSE
AT1G76180	0.615176	1.21676	1.70261	0.806878	0.921384	-31.0601	9.90534e-205	0	1.016	4	Cortex +	Cortex -	ERD14	FALSE
AT1G76180	0.681672	1.56419	1.94739	0.903405	0.95202	-23.9578	4.31174e-124	0	0.948789	8	Cortex +	Cortex -	ERD14	FALSE
AT1G76185	1.01793	0.0330595	0.0152846	0.0466645	0.0164127	7.19455	6.63022e-13	1.1416e-08	0.400854	1	Cortex +	Cortex -	AT1G76185	FALSE
AT1G76185	1.01864	0.0474023	0.028936	0.0597147	0.0313057	5.96465	2.51281e-09	3.99604e-05	0.454776	4	Cortex +	Cortex -	AT1G76185	FALSE
AT1G76200	1.07924	1.74548	1.66923	0.985153	0.979567	10.124	4.76692e-24	0	0.912544	0	Cortex +	Cortex -	AT1G76200	FALSE
AT1G76200	1.09	2.0961	2.00992	0.995438	0.993657	8.8635	8.7766e-19	0	0.910192	0.5	Cortex +	Cortex -	AT1G76200	FALSE
AT1G76200	1.16046	1.81839	1.66957	0.98436	0.983054	13.5071	2.82255e-41	0	0.908874	1	Cortex +	Cortex -	AT1G76200	FALSE
AT1G76200	1.07564	2.09607	2.02315	0.992829	0.991547	9.60373	8.46666e-22	0	0.909561	2	Cortex +	Cortex -	AT1G76200	FALSE
AT1G76200	1.05585	1.91139	1.85705	0.979892	0.986594	5.24967	1.54694e-07	0.00230121	0.913605	4	Cortex +	Cortex -	AT1G76200	FALSE
AT1G76200	1.11656	1.81806	1.70781	0.983913	0.978904	10.5773	4.91213e-26	0	0.911955	8	Cortex +	Cortex -	AT1G76200	FALSE
AT1G76210	1.03311	0.0478864	0.0153086	0.0650731	0.0186526	17.6306	4.00243e-69	0	0.548434	0	Cortex +	Cortex -	AT1G76210	FALSE
AT1G76210	1.01	0.0238129	0.0138599	0.0322581	0.00951374	5.29048	1.23066e-07	0.00132147	0.294557	2	Cortex +	Cortex -	AT1G76210	FALSE
AT1G76230	1.00851	0.00993759	0.00146543	0.0143369	0.00105708	10.0805	7.71546e-24	0	0.141869	2	Cortex +	Cortex -	AT1G76230	FALSE
AT1G76240	1.43305	0.896966	0.537163	0.691989	0.482179	44.7177	0	0	1.18862	0	Cortex +	Cortex -	AT1G76240	FALSE
AT1G76240	1.64441	0.868118	0.370735	0.722102	0.313373	47.1711	0	0	1.74685	0.5	Cortex +	Cortex -	AT1G76240	FALSE
AT1G76240	1.6462	0.819801	0.321329	0.663389	0.24777	44.3054	0	0	1.90755	1	Cortex +	Cortex -	AT1G76240	FALSE
AT1G76240	1.72303	1.4612	0.917114	0.921145	0.687106	61.8229	0	0	1.17029	2	Cortex +	Cortex -	AT1G76240	FALSE
AT1G76240	1.65449	1.25497	0.75148	0.839764	0.569374	41.1677	0	0	1.25455	4	Cortex +	Cortex -	AT1G76240	FALSE
AT1G76240	1.78855	1.02484	0.443433	0.778879	0.351167	50.1119	0	0	1.72636	8	Cortex +	Cortex -	AT1G76240	FALSE
AT1G76250	0.991203	0.0054675	0.0143031	0.00571444	0.0148326	-7.28128	3.41182e-13	5.53005e-09	0.140308	0	Cortex +	Cortex -	AT1G76250	FALSE
AT1G76250	0.991913	0.00183518	0.00995519	0.00200035	0.0101838	-6.05396	1.4689e-09	2.3204e-05	0.099841	0.5	Cortex +	Cortex -	AT1G76250	FALSE
AT1G76250	0.998536	0	0.00146543	0	0.00211416	-5.14311	2.7432e-07	0.00290038	0.0211416	2	Cortex +	Cortex -	AT1G76250	FALSE
AT1G76250	0.990878	0.00189621	0.0110606	0.00226567	0.0104466	-6.03676	1.64181e-09	2.95537e-05	0.102151	8	Cortex +	Cortex -	AT1G76250	FALSE
AT1G76260	1.04443	0.0991329	0.0556588	0.127643	0.0631125	14.6904	1.142e-48	0	0.782549	0	Cortex +	Cortex -	DWA2	FALSE
AT1G76260	1.07348	0.130331	0.0594234	0.173213	0.0675713	15.7612	1.87523e-55	0	1.03367	0.5	Cortex +	Cortex -	DWA2	FALSE
AT1G76260	1.06126	0.114957	0.0554989	0.145179	0.0549942	12.5258	8.90141e-36	0	0.936676	1	Cortex +	Cortex -	DWA2	FALSE
AT1G76260	1.09843	0.159237	0.0653515	0.21147	0.0708245	26.0718	9.22628e-148	0	1.23794	2	Cortex +	Cortex -	DWA2	FALSE
AT1G76260	1.04517	0.117701	0.073523	0.158317	0.0781558	9.55464	1.44628e-21	0	0.888642	4	Cortex +	Cortex -	DWA2	FALSE
AT1G76260	1.04373	0.0854061	0.0426099	0.11835	0.0504349	11.181	6.96336e-29	0	0.786721	8	Cortex +	Cortex -	DWA2	FALSE
AT1G76270	1.04463	0.0708694	0.0272108	0.095774	0.0339846	19.2087	1.24762e-81	0	0.714814	0	Cortex +	Cortex -	OFUT16	FALSE
AT1G76270	1.04699	0.0806812	0.0347645	0.112298	0.0418332	13.2269	1.12276e-39	0	0.791762	0.5	Cortex +	Cortex -	OFUT16	FALSE
AT1G76270	1.06564	0.0854921	0.0219137	0.121765	0.0263	18.8205	1.00354e-77	0	0.964092	1	Cortex +	Cortex -	OFUT16	FALSE
AT1G76270	1.06225	0.110158	0.0497706	0.150538	0.0528541	19.5229	3.12746e-84	0	0.984845	2	Cortex +	Cortex -	OFUT16	FALSE
AT1G76270	1.05789	0.0946819	0.0384048	0.126967	0.0446449	14.8783	1.20116e-49	0	0.877783	4	Cortex +	Cortex -	OFUT16	FALSE
AT1G76270	1.05632	0.0810712	0.0262818	0.107142	0.0325409	15.5106	1.13211e-53	0	0.808371	8	Cortex +	Cortex -	OFUT16	FALSE
AT1G76280	1.00667	0.0178069	0.0111574	0.0244205	0.01437	5.28335	1.27821e-07	0.0017865	0.213522	0	Cortex +	Cortex -	AT1G76280	FALSE
AT1G76280	0.993986	0.00242676	0.0084594	0.00323363	0.0106493	-5.26903	1.39934e-07	0.00206901	0.103157	0.5	Cortex +	Cortex -	AT1G76280	FALSE
AT1G76300	0.975211	0.0150006	0.0401023	0.0192041	0.0485265	-13.8522	1.85082e-43	0	0.407087	0	Cortex +	Cortex -	SMD3A	FALSE
AT1G76300	0.984758	0.0210044	0.0363636	0.0295459	0.0442913	-5.98249	2.25907e-09	3.54736e-05	0.341897	0.5	Cortex +	Cortex -	SMD3A	FALSE
AT1G76300	0.966856	0.00386249	0.0375682	0.00383333	0.041921	-13.4487	8.82882e-41	0	0.403734	1	Cortex +	Cortex -	SMD3A	FALSE
AT1G76300	0.977136	0.0074532	0.0305824	0.0107527	0.0317125	-13.4599	4.45175e-41	0	0.286336	2	Cortex +	Cortex -	SMD3A	FALSE
AT1G76300	0.981872	0.00374424	0.0220385	0.00535548	0.0249594	-9.94542	3.51889e-23	0	0.236906	4	Cortex +	Cortex -	SMD3A	FALSE
AT1G76300	0.98	0.0012697	0.0214722	0.00136929	0.0248582	-11.2265	5.25652e-29	0	0.245224	8	Cortex +	Cortex -	SMD3A	FALSE
AT1G76310	0.995939	0.00030013	0.00436921	0.000271467	0.00392239	-6.27284	3.63733e-10	5.528e-06	0.0391177	0	Cortex +	Cortex -	CYCB2;4	FALSE
AT1G76320	1.01577	0.030478	0.014836	0.0381278	0.0186463	6.70851	2.05195e-11	3.38551e-07	0.321357	0.5	Cortex +	Cortex -	FRS4	FALSE
AT1G76320	1.01275	0.0205685	0.00789945	0.0292409	0.009953	7.00736	2.56865e-12	4.37691e-08	0.26594	1	Cortex +	Cortex -	FRS4	FALSE
AT1G76340	1.08117	0.12653	0.0484866	0.170266	0.0598509	26.5242	6.72085e-153	0	1.06516	0	Cortex +	Cortex -	GONST3	FALSE
AT1G76340	1.08032	0.153543	0.0762816	0.204583	0.0861402	15.7572	1.94431e-55	0	1.09908	0.5	Cortex +	Cortex -	GONST3	FALSE
AT1G76340	1.1213	0.164114	0.0496274	0.208548	0.0523992	22.8367	8.11356e-113	0	1.36843	1	Cortex +	Cortex -	GONST3	FALSE
AT1G76340	1.27736	0.385505	0.14071	0.444445	0.142706	46.1147	0	0	1.83121	2	Cortex +	Cortex -	GONST3	FALSE
AT1G76340	1.10312	0.161981	0.0638348	0.217389	0.0723381	20.6367	4.05679e-93	0	1.26141	4	Cortex +	Cortex -	GONST3	FALSE
AT1G76340	1.03876	0.0755783	0.0375473	0.101259	0.0439939	10.3367	6.09773e-25	0	0.703216	8	Cortex +	Cortex -	GONST3	FALSE
AT1G76350	1.02924	0.0563947	0.0275755	0.0782694	0.0343999	13.772	5.30187e-43	0	0.582362	0	Cortex +	Cortex -	NLP5	TRUE
AT1G76350	1.067	0.112639	0.0477925	0.152439	0.0568346	15.8976	2.31096e-56	0	0.971971	0.5	Cortex +	Cortex -	NLP5	TRUE
AT1G76350	1.09132	0.117275	0.0298834	0.145843	0.0341454	20.7195	2.06792e-93	0	1.0872	1	Cortex +	Cortex -	NLP5	TRUE
AT1G76350	1.16819	0.255479	0.100027	0.322581	0.103594	34.8883	3.99698e-260	0	1.58443	2	Cortex +	Cortex -	NLP5	TRUE
AT1G76350	1.14474	0.20328	0.0681033	0.264582	0.0771596	25.9512	1.24916e-144	0	1.49347	4	Cortex +	Cortex -	NLP5	TRUE
AT1G76350	1.0658	0.0925549	0.0288249	0.127073	0.0355738	17.389	8.16593e-67	0	0.937299	8	Cortex +	Cortex -	NLP5	TRUE
AT1G76360	0.983139	0.00199036	0.0189949	0.00238237	0.0207734	-9.68162	4.83301e-22	0	0.2029	8	Cortex +	Cortex -	AT1G76360	FALSE
AT1G76370	1.00249	0.0024844	0	0.00358423	0	6.7015	2.15158e-11	2.69511e-07	0.0358423	2	Cortex +	Cortex -	PBL22	FALSE
AT1G76380	1.06912	0.123742	0.0569093	0.154443	0.0673318	21.1774	1.08097e-98	0	0.922974	0	Cortex +	Cortex -	AT1G76380	FALSE
AT1G76380	1.09335	0.155304	0.0660592	0.188332	0.0750164	17.7682	9.0369e-70	0	1.07608	0.5	Cortex +	Cortex -	AT1G76380	FALSE
AT1G76380	1.05913	0.0936293	0.0361834	0.125268	0.0405807	14.6115	6.33722e-48	0	0.891075	1	Cortex +	Cortex -	AT1G76380	FALSE
AT1G76380	1.11573	0.167534	0.0580244	0.215054	0.0613107	30.0744	6.97729e-195	0	1.33317	2	Cortex +	Cortex -	AT1G76380	FALSE
AT1G76380	1.04644	0.0770186	0.0316236	0.103087	0.0354564	12.9971	2.23385e-38	0	0.761036	4	Cortex +	Cortex -	AT1G76380	FALSE
AT1G76390	1.0123	0.044157	0.0319292	0.0589532	0.0404489	6.00939	1.88559e-09	2.81001e-05	0.419748	0	Cortex +	Cortex -	PUB43	FALSE
AT1G76390	1.03559	0.0832038	0.0482287	0.11199	0.0564927	9.17554	5.14238e-20	0	0.715623	0.5	Cortex +	Cortex -	PUB43	FALSE
AT1G76390	1.05678	0.0923419	0.0371195	0.128715	0.0417865	14.355	2.42139e-46	0	0.90781	1	Cortex +	Cortex -	PUB43	FALSE
AT1G76390	1.08185	0.129424	0.0507523	0.168459	0.0560253	23.8354	4.54957e-124	0	1.07969	2	Cortex +	Cortex -	PUB43	FALSE
AT1G76390	1.03192	0.0820522	0.0506291	0.109528	0.0546912	8.08133	6.93951e-16	1.20957e-11	0.708041	4	Cortex +	Cortex -	PUB43	FALSE
AT1G76390	1.04097	0.0830571	0.0429088	0.114279	0.0535815	10.714	1.15086e-26	0	0.744095	8	Cortex +	Cortex -	PUB43	FALSE
AT1G76400	1.06651	0.139444	0.0750497	0.168455	0.0853703	18.2647	4.48687e-74	0	0.90875	0	Cortex +	Cortex -	OST1A	FALSE
AT1G76400	1.07867	0.165134	0.0894044	0.211302	0.0983585	14.3652	1.89322e-46	0	1.06525	0.5	Cortex +	Cortex -	OST1A	FALSE
AT1G76400	1.10347	0.165531	0.0670706	0.212058	0.0730402	18.9253	1.02679e-78	0	1.22548	1	Cortex +	Cortex -	OST1A	FALSE
AT1G76400	1.13289	0.20316	0.0783873	0.25448	0.0824524	30.7026	5.70209e-203	0	1.39478	2	Cortex +	Cortex -	OST1A	FALSE
AT1G76400	1.04419	0.128096	0.0848575	0.164086	0.0863495	8.60297	8.59851e-18	0	0.880526	4	Cortex +	Cortex -	OST1A	FALSE
AT1G76405	0.993688	0.0054579	0.0117901	0.00735805	0.014689	-6.25248	4.10827e-10	6.23593e-06	0.136822	0	Cortex +	Cortex -	OEP21B	FALSE
AT1G76405	0.989964	0.00878322	0.0188704	0.0115343	0.0239337	-5.58722	2.35786e-08	0.000358919	0.214585	0.5	Cortex +	Cortex -	OEP21B	FALSE
AT1G76405	0.990666	0.000558641	0.00993694	0.00079282	0.0129606	-8.05553	9.24128e-16	1.59437e-11	0.128587	1	Cortex +	Cortex -	OEP21B	FALSE
AT1G76410	0.98931	0.00682897	0.0175766	0.00640582	0.0169777	-7.59427	3.20833e-14	5.29474e-10	0.159556	0	Cortex +	Cortex -	ATL8	FALSE
AT1G76410	0.991075	0.0044343	0.0133993	0.00441056	0.0126388	-5.1465	2.70013e-07	0.00394626	0.121049	0.5	Cortex +	Cortex -	ATL8	FALSE
AT1G76410	0.997142	0	0.00286263	0	0.00211416	-5.05376	4.39322e-07	0.0044961	0.0211416	2	Cortex +	Cortex -	ATL8	FALSE
AT1G76430	1.00249	0.0024844	0	0.00358423	0	6.7015	2.15158e-11	2.69511e-07	0.0358423	2	Cortex +	Cortex -	PHT1-9	FALSE
AT1G76450	1.00791	0.0154881	0.0076096	0.0217556	0.0098948	7.14153	9.47464e-13	1.52267e-08	0.197968	0	Cortex +	Cortex -	PPD3	FALSE
AT1G76450	1.02968	0.0400349	0.0107844	0.0577032	0.0153377	13.1777	2.42359e-39	0	0.500297	0.5	Cortex +	Cortex -	PPD3	FALSE
AT1G76450	1.01391	0.0202519	0.00643406	0.0291973	0.00896156	8.12709	4.90575e-16	8.01093e-12	0.267959	1	Cortex +	Cortex -	PPD3	FALSE
AT1G76450	1.02045	0.037266	0.0170201	0.0537634	0.0190275	11.0954	1.54785e-28	0	0.451689	2	Cortex +	Cortex -	PPD3	FALSE
AT1G76450	1.02728	0.0464092	0.0194904	0.0634755	0.0220563	9.83258	9.79386e-23	0	0.520051	4	Cortex +	Cortex -	PPD3	FALSE
AT1G76460	1.03044	0.0523677	0.0223812	0.0677471	0.0249511	9.67575	4.62928e-22	0	0.542189	1	Cortex +	Cortex -	AT1G76460	FALSE
AT1G76470	1.6064	0.615011	0.141014	0.455462	0.110617	63.7413	0	0	2.16252	0	Cortex +	Cortex -	AT1G76470	FALSE
AT1G76470	1.91146	0.960267	0.312401	0.636233	0.233406	51.1977	0	0	1.90828	0.5	Cortex +	Cortex -	AT1G76470	FALSE
AT1G76470	1.58109	0.578524	0.12041	0.482976	0.0960396	46.9867	0	0	2.46366	1	Cortex +	Cortex -	AT1G76470	FALSE
AT1G76470	1.44804	0.591536	0.221324	0.573477	0.178647	53.9373	0	0	2.05808	2	Cortex +	Cortex -	AT1G76470	FALSE
AT1G76470	1.09558	0.1382	0.0469159	0.161458	0.0498862	19.1173	2.91988e-80	0	1.07721	4	Cortex +	Cortex -	AT1G76470	FALSE
AT1G76470	1.09885	0.133104	0.038836	0.162011	0.0461894	20.715	2.03693e-93	0	1.10822	8	Cortex +	Cortex -	AT1G76470	FALSE
AT1G76480	1.01376	0.0174809	0.0038129	0.0243665	0.00499571	12.9674	2.65731e-38	0	0.232071	0	Cortex +	Cortex -	AT1G76480	FALSE
AT1G76480	1.02199	0.0304741	0.00872575	0.0432936	0.0110261	10.6665	1.95069e-26	0	0.389941	0.5	Cortex +	Cortex -	AT1G76480	FALSE
AT1G76480	1.00804	0.00922829	0.0012192	0.0133136	0.00175894	7.53682	5.34297e-14	9.3469e-10	0.130835	1	Cortex +	Cortex -	AT1G76480	FALSE
AT1G76480	1.01844	0.0223596	0.00409218	0.0322581	0.00528541	15.093	3.74813e-51	0	0.306387	2	Cortex +	Cortex -	AT1G76480	FALSE
AT1G76480	1.01489	0.0189974	0.00421954	0.0274009	0.00555372	9.63951	6.72912e-22	0	0.259592	4	Cortex +	Cortex -	AT1G76480	FALSE
AT1G76480	1.01188	0.0167666	0.00495962	0.0235854	0.00654258	7.53676	5.22798e-14	1.01602e-09	0.221371	8	Cortex +	Cortex -	AT1G76480	FALSE
AT1G76490	1.52799	1.13432	0.710361	0.815674	0.599722	51.6596	0	0	1.16571	0	Cortex +	Cortex -	HMG1	FALSE
AT1G76490	1.67265	1.482	0.967586	0.928717	0.742767	44.8506	0	0	1.10199	0.5	Cortex +	Cortex -	HMG1	FALSE
AT1G76490	1.8109	1.2285	0.634678	0.825932	0.53558	48.7081	0	0	1.29949	1	Cortex +	Cortex -	HMG1	FALSE
AT1G76490	1.49212	1.74887	1.34868	0.982077	0.919665	52.5155	0	0	0.963136	2	Cortex +	Cortex -	HMG1	FALSE
AT1G76490	1.43402	1.58387	1.22339	0.972679	0.899489	37.2928	1.00797e-288	0	0.973176	4	Cortex +	Cortex -	HMG1	FALSE
AT1G76490	1.37714	1.27991	0.959896	0.896831	0.767293	28.7408	6.14502e-176	0	1.03406	8	Cortex +	Cortex -	HMG1	FALSE
AT1G76500	1.0369	0.0910776	0.0548447	0.115157	0.0653188	12.588	3.1082e-36	0	0.696574	0	Cortex +	Cortex -	AHL29	FALSE
AT1G76500	1.0236	0.0501674	0.0268396	0.0713895	0.0343894	8.26294	1.55701e-16	2.00129e-12	0.531214	0.5	Cortex +	Cortex -	AHL29	FALSE
AT1G76500	1.01138	0.0243557	0.0130441	0.0348692	0.0152399	5.30519	1.14495e-07	0.00171538	0.302579	1	Cortex +	Cortex -	AHL29	FALSE
AT1G76500	0.993914	0.00226591	0.00837102	0.00302471	0.0107754	-5.27448	1.36072e-07	0.00231924	0.104591	8	Cortex +	Cortex -	AHL29	FALSE
AT1G76510	0.991143	0.012422	0.0213181	0.0179211	0.0264271	-6.15585	7.59537e-10	8.74147e-06	0.224108	2	Cortex +	Cortex -	AT1G76510	TRUE
AT1G76520	1.05648	0.0888617	0.033917	0.105756	0.0364866	13.3538	2.29505e-40	0	0.774843	1	Cortex +	Cortex -	PILS3	FALSE
AT1G76520	1.02711	0.0803451	0.0535983	0.107527	0.0507399	8.80633	1.37541e-18	0	0.713327	2	Cortex +	Cortex -	PILS3	FALSE
AT1G76520	1.10842	0.176891	0.0739586	0.221849	0.0801307	19.6646	7.57681e-85	0	1.2316	4	Cortex +	Cortex -	PILS3	FALSE
AT1G76520	1.05271	0.109961	0.0585905	0.142116	0.0645994	11.245	3.39313e-29	0	0.863403	8	Cortex +	Cortex -	PILS3	FALSE
AT1G76540	0.991788	0.00588462	0.0141307	0.00638973	0.0131588	-6.31897	2.68238e-10	4.09198e-06	0.123685	0	Cortex +	Cortex -	CDKB2-1	FALSE
AT1G76540	0.991421	0.000583597	0.00919927	0.00061217	0.00730551	-5.84065	5.43257e-09	9.6657e-05	0.0726106	8	Cortex +	Cortex -	CDKB2-1	FALSE
AT1G76550	1.08514	0.223733	0.142023	0.255449	0.143554	17.6424	2.79399e-69	0	1.04884	0	Cortex +	Cortex -	PFP-ALPHA2	FALSE
AT1G76550	1.06143	0.223392	0.163772	0.269225	0.162745	8.85518	9.37129e-19	0	1.02466	0.5	Cortex +	Cortex -	PFP-ALPHA2	FALSE
AT1G76550	1.12388	0.23315	0.116366	0.268997	0.111168	17.5395	4.7351e-68	0	1.27385	1	Cortex +	Cortex -	PFP-ALPHA2	FALSE
AT1G76550	1.16793	0.332544	0.177313	0.401434	0.163848	28.7799	3.23752e-179	0	1.52146	2	Cortex +	Cortex -	PFP-ALPHA2	FALSE
AT1G76550	1.09562	0.269003	0.177686	0.304694	0.165645	12.459	1.93749e-35	0	1.147	4	Cortex +	Cortex -	PFP-ALPHA2	FALSE
AT1G76560	0.983182	0.0358111	0.0527721	0.0448305	0.0612428	-7.2832	3.35089e-13	5.43174e-09	0.422858	0	Cortex +	Cortex -	CP12-3	FALSE
AT1G76560	0.951838	0.0508698	0.100231	0.061557	0.105964	-10.9944	5.53002e-28	0	0.65589	0.5	Cortex +	Cortex -	CP12-3	FALSE
AT1G76560	0.963888	0.0318142	0.0685942	0.0415083	0.0722939	-9.58504	1.13523e-21	0	0.510881	1	Cortex +	Cortex -	CP12-3	FALSE
AT1G76560	0.964449	0.0312661	0.0674648	0.0430107	0.064482	-13.0297	1.20632e-38	0	0.450889	2	Cortex +	Cortex -	CP12-3	FALSE
AT1G76560	0.973386	0.0500968	0.0770717	0.0578404	0.0752786	-6.31084	2.86723e-10	4.68618e-06	0.476928	4	Cortex +	Cortex -	CP12-3	FALSE
AT1G76560	0.968701	0.0905529	0.122352	0.101305	0.121352	-5.66875	1.4709e-08	0.000258933	0.602828	8	Cortex +	Cortex -	CP12-3	FALSE
AT1G76580	1.03759	0.0675009	0.0305956	0.0931899	0.0327696	15.0094	1.08343e-50	0	0.701892	2	Cortex +	Cortex -	AT1G76580	TRUE
AT1G76580	1.03504	0.0574492	0.0230061	0.079147	0.0262178	11.6154	4.93722e-31	0	0.627067	4	Cortex +	Cortex -	AT1G76580	TRUE
AT1G76590	1.04934	0.128884	0.0807237	0.146265	0.0842582	13.2078	1.04836e-39	0	0.793804	0	Cortex +	Cortex -	AT1G76590	TRUE
AT1G76590	1.07486	0.170274	0.0980836	0.184279	0.0986923	12.0655	2.41158e-33	0	0.927459	0.5	Cortex +	Cortex -	AT1G76590	TRUE
AT1G76590	1.09416	0.150858	0.0608739	0.164875	0.0602537	22.668	1.74403e-112	0	1.02884	2	Cortex +	Cortex -	AT1G76590	TRUE
AT1G76590	1.04685	0.0859303	0.040147	0.0922366	0.0422214	11.0947	1.80881e-28	0	0.648542	4	Cortex +	Cortex -	AT1G76590	TRUE
AT1G76590	1.02861	0.05649	0.0282859	0.0588072	0.0297747	7.66928	1.86797e-14	3.63933e-10	0.453148	8	Cortex +	Cortex -	AT1G76590	TRUE
AT1G76600	0.84948	0.557744	0.720875	0.57234	0.71078	-22.7028	4.53105e-113	0	1.05717	0	Cortex +	Cortex -	AT1G76600	FALSE
AT1G76600	0.765633	0.567729	0.834781	0.567066	0.721871	-23.4266	6.08455e-119	0	1.08216	0.5	Cortex +	Cortex -	AT1G76600	FALSE
AT1G76600	0.694317	0.399935	0.764763	0.433803	0.754933	-35.8681	5.7497e-268	0	1.41425	1	Cortex +	Cortex -	AT1G76600	FALSE
AT1G76600	0.809753	0.753283	0.96431	0.659498	0.855183	-26.1792	4.71864e-149	0	1.12599	2	Cortex +	Cortex -	AT1G76600	FALSE
AT1G76600	0.845715	0.418943	0.586515	0.401644	0.646327	-17.6949	2.68021e-69	0	1.28842	4	Cortex +	Cortex -	AT1G76600	FALSE
AT1G76600	0.864842	0.286178	0.431387	0.316299	0.490791	-16.7811	1.59145e-62	0	1.17894	8	Cortex +	Cortex -	AT1G76600	FALSE
AT1G76630	1.15751	0.228482	0.0822092	0.251975	0.0839847	33.7129	1.2746e-243	0	1.36955	0	Cortex +	Cortex -	SKI3	FALSE
AT1G76630	1.25127	0.326385	0.102229	0.339755	0.101572	31.7688	1.2833e-212	0	1.68553	0.5	Cortex +	Cortex -	SKI3	FALSE
AT1G76630	1.2711	0.29806	0.0581753	0.314835	0.0566454	35.3635	1.66283e-257	0	2.00986	1	Cortex +	Cortex -	SKI3	FALSE
AT1G76630	1.40258	0.48498	0.146664	0.426524	0.127907	51.148	0	0	1.87148	2	Cortex +	Cortex -	SKI3	FALSE
AT1G76630	1.1334	0.184613	0.0593952	0.193829	0.0588702	21.77	5.36167e-103	0	1.22005	4	Cortex +	Cortex -	SKI3	FALSE
AT1G76630	1.06661	0.0897991	0.0253111	0.106544	0.0286648	16.4608	4.23018e-60	0	0.828071	8	Cortex +	Cortex -	SKI3	FALSE
AT1G76640	1.35672	1.15043	0.845365	0.797198	0.730119	34.286	2.39123e-252	0	0.960342	0	Cortex +	Cortex -	CML39	FALSE
AT1G76640	1.48166	1.50875	1.11559	0.836074	0.791588	26.2096	9.23654e-148	0	0.937735	0.5	Cortex +	Cortex -	CML39	FALSE
AT1G76640	1.20829	1.22303	1.03382	0.767024	0.791758	17.8979	3.45024e-71	0	0.91319	2	Cortex +	Cortex -	CML39	FALSE
AT1G76640	1.25973	0.483821	0.252926	0.355328	0.179263	20.129	8.79176e-89	0	1.27238	4	Cortex +	Cortex -	CML39	FALSE
AT1G76640	1.16954	0.337148	0.180535	0.282164	0.143342	16.0116	4.04228e-57	0	1.15954	8	Cortex +	Cortex -	CML39	FALSE
AT1G76650	1.13161	0.841722	0.718078	0.687975	0.657556	15.0664	4.28578e-51	0	0.908151	0	Cortex +	Cortex -	CML38	FALSE
AT1G76650	1.11701	0.926851	0.816195	0.671461	0.656673	8.2874	1.26459e-16	2.00129e-12	0.887386	0.5	Cortex +	Cortex -	CML38	FALSE
AT1G76650	1.15371	0.327342	0.184364	0.243796	0.130005	14.425	8.15024e-47	0	1.05996	4	Cortex +	Cortex -	CML38	FALSE
AT1G76650	1.07173	0.179955	0.110679	0.167923	0.0890557	9.357	9.5736e-21	0	0.888221	8	Cortex +	Cortex -	CML38	FALSE
AT1G76660	1.0495	0.0845918	0.036278	0.109957	0.0439303	18.8308	1.46594e-78	0	0.763957	0	Cortex +	Cortex -	AT1G76660	FALSE
AT1G76660	1.05748	0.0958269	0.0399351	0.134507	0.0492436	15.1143	3.65692e-51	0	0.901255	0.5	Cortex +	Cortex -	AT1G76660	FALSE
AT1G76660	1.03813	0.0646094	0.0271855	0.0910675	0.0306416	11.4003	5.9525e-30	0	0.697079	1	Cortex +	Cortex -	AT1G76660	FALSE
AT1G76660	1.07127	0.0973137	0.0284657	0.136201	0.0327696	26.1056	6.50963e-148	0	1.02584	2	Cortex +	Cortex -	AT1G76660	FALSE
AT1G76660	1.02109	0.0498758	0.029001	0.0675167	0.0322843	6.92131	4.67565e-12	7.97021e-08	0.510391	4	Cortex +	Cortex -	AT1G76660	FALSE
AT1G76660	1.01772	0.0408706	0.0233059	0.0537517	0.0270764	6.19372	6.0633e-10	1.10109e-05	0.422988	8	Cortex +	Cortex -	AT1G76660	FALSE
AT1G76670	1.64001	0.792597	0.297896	0.642922	0.26642	68.6369	0	0	1.7546	0	Cortex +	Cortex -	URGT1	FALSE
AT1G76670	1.88216	1.21168	0.579263	0.841942	0.471982	53.8988	0	0	1.47197	0.5	Cortex +	Cortex -	URGT1	FALSE
AT1G76670	1.99691	1.01152	0.319921	0.750648	0.247591	60.4814	0	0	2.15957	1	Cortex +	Cortex -	URGT1	FALSE
AT1G76670	1.88954	1.80325	1.16691	0.978492	0.841441	77.2407	0	0	1.03936	2	Cortex +	Cortex -	URGT1	FALSE
AT1G76670	2.05772	1.51987	0.798276	0.917982	0.569109	60.3839	0	0	1.37195	4	Cortex +	Cortex -	URGT1	FALSE
AT1G76670	1.93	1.09504	0.437524	0.795924	0.339269	56.2352	0	0	1.81193	8	Cortex +	Cortex -	URGT1	FALSE
AT1G76680	1.15305	1.70589	1.56348	0.953071	0.92055	14.7707	3.49405e-49	0	0.93388	0	Cortex +	Cortex -	OPR1	FALSE
AT1G76680	1.26534	2.06991	1.83457	0.961992	0.949263	16.8973	2.11007e-63	0	0.916826	0.5	Cortex +	Cortex -	OPR1	FALSE
AT1G76680	1.13066	2.50602	2.38321	0.989245	0.97252	14.4053	7.66501e-47	0	0.922356	2	Cortex +	Cortex -	OPR1	FALSE
AT1G76680	1.27595	2.15623	1.91254	0.976543	0.956122	19.911	6.1977e-87	0	0.924649	4	Cortex +	Cortex -	OPR1	FALSE
AT1G76680	1.21596	1.78154	1.586	0.956994	0.933399	14.7753	5.47082e-49	0	0.926065	8	Cortex +	Cortex -	OPR1	FALSE
AT1G76690	0.912391	0.435864	0.527551	0.4468	0.498476	-9.00339	2.5043e-19	0	0.911625	1	Cortex +	Cortex -	OPR2	FALSE
AT1G76690	0.91478	0.599996	0.689067	0.591398	0.687106	-12.038	2.77335e-33	0	0.993793	2	Cortex +	Cortex -	OPR2	FALSE
AT1G76700	0.975947	0.0474469	0.0717939	0.059104	0.0696384	-5.61186	2.04797e-08	0.000315153	0.437691	1	Cortex +	Cortex -	ATJ10	FALSE
AT1G76710	1.01054	0.0386744	0.0281931	0.0507567	0.0346805	5.39015	7.09776e-08	0.00100305	0.376867	0	Cortex +	Cortex -	ASHH1	TRUE
AT1G76710	1.02302	0.0503913	0.0276328	0.0699328	0.0289104	7.14488	9.50435e-13	1.63128e-08	0.542492	1	Cortex +	Cortex -	ASHH1	TRUE
AT1G76720	0.996795	2.56026e-08	0.00321061	3.69367e-08	0.00463193	-5.42991	5.84793e-08	0.000886738	0.0463193	1	Cortex +	Cortex -	AT1G76720	FALSE
AT1G76730	0.989843	0.00599629	0.016205	0.00838401	0.0215643	-6.53976	6.43216e-11	1.04851e-06	0.198962	0.5	Cortex +	Cortex -	COG0212	FALSE
AT1G76730	0.988871	0.00451847	0.0157098	0.00643203	0.0168036	-6.57069	5.27267e-11	8.78058e-07	0.157882	4	Cortex +	Cortex -	COG0212	FALSE
AT1G76750	1.00315	0.00343272	0.000284578	0.00495237	0.000410559	5.16627	2.44541e-07	0.00359902	0.0493212	4	Cortex +	Cortex -	EC1.1	FALSE
AT1G76760	0.967177	0.0621035	0.0954771	0.077353	0.108362	-7.58759	3.48307e-14	6.04734e-10	0.610995	0.5	Cortex +	Cortex -	ATY1	FALSE
AT1G76760	0.945028	0.0376881	0.0942294	0.046595	0.0898519	-17.326	9.45715e-67	0	0.612926	2	Cortex +	Cortex -	ATY1	FALSE
AT1G76760	0.975193	0.0555488	0.0806683	0.0646274	0.0810324	-5.4721	4.53632e-08	0.000786197	0.492217	8	Cortex +	Cortex -	ATY1	FALSE
AT1G76780	1.00786	0.00930246	0.00147058	0.013397	0.00201026	10.6989	1.23043e-26	0	0.13133	0	Cortex +	Cortex -	AT1G76780	FALSE
AT1G76780	1.02028	0.0248255	0.00474872	0.0352669	0.0059165	11.4634	3.12567e-30	0	0.332969	0.5	Cortex +	Cortex -	AT1G76780	FALSE
AT1G76780	1.00666	0.00796483	0.0013311	0.0114857	0.00187574	6.59221	4.59187e-11	7.63031e-07	0.112742	1	Cortex +	Cortex -	AT1G76780	FALSE
AT1G76780	1.04601	0.049079	0.00409218	0.0609319	0.00422833	23.9227	3.52412e-124	0	0.5846	2	Cortex +	Cortex -	AT1G76780	FALSE
AT1G76780	1.01973	0.0211554	0.00162202	0.0305198	0.00230622	13.0968	8.57607e-39	0	0.298319	4	Cortex +	Cortex -	AT1G76780	FALSE
AT1G76790	1.06404	0.544747	0.482677	0.500809	0.362496	7.65169	2.04903e-14	3.40025e-10	1.08284	0	Cortex +	Cortex -	IGMT5	FALSE
AT1G76790	1.14041	0.511312	0.379928	0.512608	0.286705	12.2216	3.75936e-34	0	1.32558	1	Cortex +	Cortex -	IGMT5	FALSE
AT1G76790	1.06176	0.559689	0.49976	0.541219	0.352009	7.15207	8.79694e-13	1.13434e-08	1.19736	2	Cortex +	Cortex -	IGMT5	FALSE
AT1G76810	1.0735	0.508423	0.437503	0.517578	0.454994	10.8674	1.87027e-27	0	0.932583	0	Cortex +	Cortex -	AT1G76810	FALSE
AT1G76810	1.07207	0.484705	0.415116	0.535325	0.396122	7.61418	2.83032e-14	4.91842e-10	1.07902	0.5	Cortex +	Cortex -	AT1G76810	FALSE
AT1G76810	1.0676	0.608545	0.543133	0.630824	0.55497	9.34615	9.83003e-21	0	0.963134	2	Cortex +	Cortex -	AT1G76810	FALSE
AT1G76810	1.1122	0.414471	0.30813	0.449538	0.308979	12.4624	1.85636e-35	0	1.09917	4	Cortex +	Cortex -	AT1G76810	FALSE
AT1G76810	1.05744	0.339959	0.284104	0.385894	0.288366	6.64855	3.08053e-11	5.74364e-07	0.993635	8	Cortex +	Cortex -	AT1G76810	FALSE
AT1G76820	1.00407	0.00742413	0.00336094	0.0105012	0.00390656	5.15928	2.49689e-07	0.00344425	0.101064	0	Cortex +	Cortex -	AT1G76820	FALSE
AT1G76850	1.11989	0.216608	0.103379	0.26473	0.112234	27.4292	2.24194e-163	0	1.24735	0	Cortex +	Cortex -	SEC5A	FALSE
AT1G76850	1.1213	0.244599	0.130106	0.31781	0.143364	18.9411	5.4748e-79	0	1.3059	0.5	Cortex +	Cortex -	SEC5A	FALSE
AT1G76850	1.1872	0.269219	0.0976248	0.31663	0.0964472	26.1381	1.82529e-146	0	1.61178	1	Cortex +	Cortex -	SEC5A	FALSE
AT1G76850	1.28501	0.418556	0.167791	0.512545	0.157505	46.8551	0	0	1.99043	2	Cortex +	Cortex -	SEC5A	FALSE
AT1G76850	1.15677	0.313518	0.167883	0.367286	0.159257	20.2906	3.25058e-90	0	1.41669	4	Cortex +	Cortex -	SEC5A	FALSE
AT1G76850	1.14707	0.276963	0.139752	0.349802	0.154498	20.9038	2.06623e-95	0	1.37448	8	Cortex +	Cortex -	SEC5A	FALSE
AT1G76860	0.971622	0.0872854	0.116073	0.106797	0.122159	-8.0004	1.29031e-15	2.24594e-11	0.590719	0	Cortex +	Cortex -	LSM3B	FALSE
AT1G76860	0.97439	0.0537301	0.0796742	0.0657995	0.0818405	-5.79131	7.16498e-09	0.000111975	0.493611	1	Cortex +	Cortex -	LSM3B	FALSE
AT1G76860	0.959249	0.0401725	0.0817767	0.0537634	0.0856236	-13.8881	1.18247e-43	0	0.556853	2	Cortex +	Cortex -	LSM3B	FALSE
AT1G76860	0.956473	0.035365	0.0798682	0.0454377	0.0863002	-10.9236	1.24924e-27	0	0.593383	8	Cortex +	Cortex -	LSM3B	FALSE
AT1G76870	1.00777	0.00993759	0.00219814	0.0143369	0.00317125	9.48745	2.65859e-21	0	0.138962	2	Cortex +	Cortex -	AT1G76870	FALSE
AT1G76878	1.00763	0.0126433	0.00504051	0.0174433	0.00608873	7.67641	1.69605e-14	2.81465e-10	0.164422	0	Cortex +	Cortex -	AT1G76878	FALSE
AT1G76878	1.03447	0.0464399	0.0125519	0.0664603	0.0163331	13.9577	6.75237e-44	0	0.571293	0.5	Cortex +	Cortex -	AT1G76878	FALSE
AT1G76878	1.03704	0.0465144	0.0101444	0.0645514	0.0120014	14.2314	1.67477e-45	0	0.576344	1	Cortex +	Cortex -	AT1G76878	FALSE
AT1G76878	1.05932	0.0795007	0.0218712	0.114695	0.0243129	24.4801	1.50645e-130	0	0.922634	2	Cortex +	Cortex -	AT1G76878	FALSE
AT1G76878	1.04848	0.0700902	0.0227472	0.0979103	0.0290611	15.5131	9.76342e-54	0	0.758635	4	Cortex +	Cortex -	AT1G76878	FALSE
AT1G76878	1.03939	0.0550843	0.0164541	0.0718262	0.0205594	13.1745	2.56581e-39	0	0.595775	8	Cortex +	Cortex -	AT1G76878	FALSE
AT1G76880	1.00555	0.00727965	0.00174517	0.0104625	0.00235113	8.2021	2.49743e-16	3.78608e-12	0.102221	0	Cortex +	Cortex -	AT1G76880	FALSE
AT1G76880	1.01113	0.0142324	0.0031624	0.0205331	0.00456238	8.41422	4.50903e-17	0	0.196371	0.5	Cortex +	Cortex -	AT1G76880	FALSE
AT1G76880	1.00547	0.00641731	0.000958652	0.00918872	0.000991013	5.90089	3.74681e-09	5.9078e-05	0.0909855	1	Cortex +	Cortex -	AT1G76880	FALSE
AT1G76880	1.00984	0.012422	0.00262675	0.0179211	0.00317125	10.5607	5.36109e-26	0	0.173703	2	Cortex +	Cortex -	AT1G76880	FALSE
AT1G76880	1.00621	0.00825231	0.00205921	0.0119006	0.00288036	5.8552	4.92161e-09	8.76452e-05	0.115674	8	Cortex +	Cortex -	AT1G76880	FALSE
AT1G76890	1.16136	0.276893	0.127304	0.299716	0.125654	20.6114	8.88093e-93	0	1.32821	1	Cortex +	Cortex -	GT-2	TRUE
AT1G76890	1.27039	0.503079	0.263752	0.508961	0.231501	35.8584	1.35512e-274	0	1.53532	2	Cortex +	Cortex -	GT-2	TRUE
AT1G76890	1.18794	0.477075	0.304854	0.47883	0.266352	18.6706	7.55911e-77	0	1.30702	4	Cortex +	Cortex -	GT-2	TRUE
AT1G76890	1.16302	0.430849	0.279826	0.452955	0.266962	16.8462	5.36702e-63	0	1.23434	8	Cortex +	Cortex -	GT-2	TRUE
AT1G76900	1.02323	0.0830815	0.0601184	0.108922	0.0641085	5.32569	1.02291e-07	0.00153635	0.663719	1	Cortex +	Cortex -	TULP1	TRUE
AT1G76900	1.04869	0.135846	0.0883027	0.175627	0.090909	12.5727	3.83911e-36	0	0.919953	2	Cortex +	Cortex -	TULP1	TRUE
AT1G76900	1.02727	0.0908906	0.063983	0.125654	0.0707544	6.48803	8.99325e-11	1.48991e-06	0.735873	4	Cortex +	Cortex -	TULP1	TRUE
AT1G76920	1.0195	0.0788524	0.0595401	0.10521	0.069489	6.94812	3.78326e-12	6.00335e-08	0.620748	0	Cortex +	Cortex -	SKIP15	FALSE
AT1G76920	1.03962	0.154742	0.115888	0.199425	0.135578	7.28541	3.38283e-13	5.7681e-09	0.846538	0.5	Cortex +	Cortex -	SKIP15	FALSE
AT1G76920	1.08661	0.165148	0.0820878	0.210836	0.0880137	15.263	4.06274e-52	0	1.12139	1	Cortex +	Cortex -	SKIP15	FALSE
AT1G76920	1.1359	0.256364	0.128935	0.336918	0.12685	27.7502	5.99945e-167	0	1.4852	2	Cortex +	Cortex -	SKIP15	FALSE
AT1G76920	1.08375	0.189949	0.10952	0.255542	0.12026	14.6365	3.77786e-48	0	1.16018	4	Cortex +	Cortex -	SKIP15	FALSE
AT1G76920	1.06418	0.16381	0.101609	0.213297	0.111405	11.1992	5.62248e-29	0	1.00895	8	Cortex +	Cortex -	SKIP15	FALSE
AT1G76930	0.967979	0.00649113	0.0390364	0.0049744	0.0268379	-13.8052	3.92013e-43	0	0.255661	0	Cortex +	Cortex -	ATEXT4	FALSE
AT1G76930	0.955773	0.00884026	0.0540748	0.00614761	0.0340075	-10.7665	7.26572e-27	0	0.32038	0.5	Cortex +	Cortex -	ATEXT4	FALSE
AT1G76930	0.977316	0.0138367	0.0367824	0.0137267	0.0233849	-6.26451	3.90418e-10	6.33451e-06	0.205623	1	Cortex +	Cortex -	ATEXT4	FALSE
AT1G76930	0.989002	0.00269338	0.0137523	0.00317815	0.0105075	-5.79225	7.19532e-09	0.000112777	0.101838	4	Cortex +	Cortex -	ATEXT4	FALSE
AT1G76930	0.952598	0.0158864	0.0644485	0.0140198	0.0349257	-9.63885	7.09321e-22	0	0.306312	8	Cortex +	Cortex -	ATEXT4	FALSE
AT1G76940	1.02432	0.0647418	0.0407082	0.0872445	0.0494001	10.0177	1.40009e-23	0	0.583966	0	Cortex +	Cortex -	NSRA	FALSE
AT1G76940	1.0317	0.079949	0.0487371	0.107989	0.0577929	8.27595	1.39349e-16	2.00129e-12	0.684369	0.5	Cortex +	Cortex -	NSRA	FALSE
AT1G76940	1.05207	0.0848917	0.0341346	0.11828	0.0359408	18.9876	8.44138e-80	0	0.870081	2	Cortex +	Cortex -	NSRA	FALSE
AT1G76950	1.05606	0.104862	0.0503174	0.138272	0.0595748	18.9178	2.74388e-79	0	0.866501	0	Cortex +	Cortex -	PRAF1	FALSE
AT1G76950	1.1172	0.187342	0.0765162	0.24558	0.0857392	21.3238	3.54428e-99	0	1.32218	0.5	Cortex +	Cortex -	PRAF1	FALSE
AT1G76950	1.12923	0.163709	0.0421725	0.222075	0.0486783	26.1538	3.62615e-146	0	1.49366	1	Cortex +	Cortex -	PRAF1	FALSE
AT1G76950	1.13584	0.206806	0.0794372	0.265233	0.0813953	31.1616	6.25862e-209	0	1.46218	2	Cortex +	Cortex -	PRAF1	FALSE
AT1G76950	1.12774	0.20236	0.082141	0.258919	0.0860369	22.036	1.06234e-105	0	1.39176	4	Cortex +	Cortex -	PRAF1	FALSE
AT1G76950	1.08288	0.133866	0.0542449	0.180034	0.0641725	17.5602	3.66553e-68	0	1.09661	8	Cortex +	Cortex -	PRAF1	FALSE
AT1G76960	1.00808	0.00993759	0.00189404	0.0143369	0.00211416	9.70871	3.12578e-22	0	0.140401	2	Cortex +	Cortex -	AT1G76960	FALSE
AT1G76965	1.00846	0.0116018	0.00317721	0.0129348	0.0039901	8.4197	4.02298e-17	0	0.124385	0	Cortex +	Cortex -	AT1G76965	FALSE
AT1G76965	1.00913	0.0133038	0.00421348	0.0181827	0.00495323	6.21061	5.4765e-10	8.85162e-06	0.173246	1	Cortex +	Cortex -	AT1G76965	FALSE
AT1G76965	1.00777	0.00993759	0.00219814	0.0143369	0.00317125	9.48745	2.65854e-21	0	0.138962	2	Cortex +	Cortex -	AT1G76965	FALSE
AT1G76970	1.02262	0.0615599	0.0391895	0.0807666	0.0447268	6.25183	4.18887e-10	6.79348e-06	0.558063	1	Cortex +	Cortex -	TOL4	FALSE
AT1G76970	0.980205	0.00993759	0.0299311	0.0143369	0.0348837	-12.2275	3.00621e-34	0	0.305096	2	Cortex +	Cortex -	TOL4	FALSE
AT1G76980	1.06898	0.194951	0.128247	0.214869	0.123036	14.6712	1.4998e-48	0	0.963384	0	Cortex +	Cortex -	AT1G76980	FALSE
AT1G76980	1.11054	0.21536	0.110509	0.246268	0.112427	16.691	6.57537e-62	0	1.1593	0.5	Cortex +	Cortex -	AT1G76980	FALSE
AT1G76980	1.06206	0.155303	0.0950901	0.172043	0.0792811	13.6214	4.22857e-42	0	0.959627	2	Cortex +	Cortex -	AT1G76980	FALSE
AT1G76980	1.05306	0.108919	0.0572142	0.122027	0.053719	10.8713	2.05952e-27	0	0.793835	4	Cortex +	Cortex -	AT1G76980	FALSE
AT1G76980	1.03146	0.064527	0.0335493	0.0807056	0.0331368	8.34743	7.71028e-17	2.224e-12	0.606186	8	Cortex +	Cortex -	AT1G76980	FALSE
AT1G76990	1.23794	0.656096	0.442648	0.573843	0.376381	27.5708	4.07903e-165	0	1.20459	0	Cortex +	Cortex -	ACR3	FALSE
AT1G76990	1.35701	0.962871	0.657588	0.73333	0.548392	25.1384	2.29583e-136	0	1.131	0.5	Cortex +	Cortex -	ACR3	FALSE
AT1G76990	1.20581	0.86397	0.676817	0.698931	0.626667	15.6809	6.70625e-55	0	0.961831	1	Cortex +	Cortex -	ACR3	FALSE
AT1G76990	1.24793	1.3041	1.08261	0.878135	0.854126	24.9114	2.53589e-135	0	0.920355	2	Cortex +	Cortex -	ACR3	FALSE
AT1G76990	1.29461	1.02934	0.771132	0.792317	0.645887	22.1455	8.43458e-107	0	1.06225	4	Cortex +	Cortex -	ACR3	FALSE
AT1G76990	1.17077	0.673687	0.516025	0.61939	0.459434	14.2362	1.22081e-45	0	1.10717	8	Cortex +	Cortex -	ACR3	FALSE
AT1G77000	0.98773	0.0250416	0.0373876	0.027607	0.0383082	-5.78886	7.16691e-09	0.000104882	0.300204	0	Cortex +	Cortex -	SKP2B	FALSE
AT1G77000	0.989106	0.0024844	0.0134379	0.00358423	0.0116279	-9.17042	5.3089e-20	0	0.112256	2	Cortex +	Cortex -	SKP2B	FALSE
AT1G77010	1.00249	0.0024844	0	0.00358423	0	6.7015	2.15157e-11	2.69511e-07	0.0358423	2	Cortex +	Cortex -	PCMP-E5	FALSE
AT1G77020	0.974741	0.0146464	0.0402294	0.0158441	0.0362418	-12.1024	1.31317e-33	0	0.31285	0	Cortex +	Cortex -	AT1G77020	FALSE
AT1G77020	0.955897	0.0105889	0.0556944	0.00960168	0.0472002	-13.073	1.0291e-38	0	0.430652	0.5	Cortex +	Cortex -	AT1G77020	FALSE
AT1G77020	0.987358	0.00862571	0.0213483	0.00788168	0.0175239	-5.1947	2.08984e-07	0.00309652	0.162437	1	Cortex +	Cortex -	AT1G77020	FALSE
AT1G77020	0.974635	0.00932336	0.0350152	0.00843787	0.0293001	-9.00645	2.51214e-19	0	0.270202	4	Cortex +	Cortex -	AT1G77020	FALSE
AT1G77020	0.968774	0.0108527	0.0425767	0.0128948	0.0383921	-10.2181	2.25058e-24	0	0.34007	8	Cortex +	Cortex -	AT1G77020	FALSE
AT1G77030	0.978783	0.0064273	0.027873	0.00817636	0.0336461	-14.7911	3.05708e-49	0	0.311031	0	Cortex +	Cortex -	RH29	FALSE
AT1G77030	0.973074	0.001561	0.0288566	0.00189521	0.0350466	-13.506	4.66478e-41	0	0.343947	1	Cortex +	Cortex -	RH29	FALSE
AT1G77030	0.97688	0	0.0233918	0	0.0306554	-19.4699	3.36544e-83	0	0.306554	2	Cortex +	Cortex -	RH29	FALSE
AT1G77030	0.985535	0.0024117	0.0169824	0.00347394	0.0209811	-9.5061	2.52801e-21	0	0.202767	4	Cortex +	Cortex -	RH29	FALSE
AT1G77030	0.98661	0.000707719	0.0141884	0.000725138	0.0171251	-9.37458	9.13963e-21	0	0.170018	8	Cortex +	Cortex -	RH29	FALSE
AT1G77060	0.997804	0	0.00219814	0	0.00317125	-6.30227	3.03183e-10	3.5783e-06	0.0317125	2	Cortex +	Cortex -	AT1G77060	FALSE
AT1G77090	1.00249	0.0024844	0	0.00358423	0	6.7015	2.15157e-11	2.69511e-07	0.0358423	2	Cortex +	Cortex -	PPD4	FALSE
AT1G77120	1.02712	0.0509803	0.0242185	0.0569165	0.0240477	11.4582	2.53312e-30	0	0.458828	0	Cortex +	Cortex -	ADH1	FALSE
AT1G77120	1.02859	0.0337505	0.00555761	0.0394265	0.00739958	16.8307	5.10571e-63	0	0.367101	2	Cortex +	Cortex -	ADH1	FALSE
AT1G77120	1.01143	0.0182396	0.00687294	0.0259129	0.00846638	6.6247	3.63595e-11	6.7694e-07	0.238903	8	Cortex +	Cortex -	ADH1	FALSE
AT1G77122	0.998536	0	0.00146543	0	0.00211416	-5.14315	2.74267e-07	0.00290038	0.0211416	2	Cortex +	Cortex -	AT1G77122	FALSE
AT1G77122	1.00529	0.00665561	0.00137757	0.00960186	0.0019193	5.8754	4.35573e-09	6.87658e-05	0.0942104	4	Cortex +	Cortex -	AT1G77122	FALSE
AT1G77130	1.14062	0.294486	0.162918	0.343993	0.176573	27.2863	9.12693e-162	0	1.24377	0	Cortex +	Cortex -	GUX3	FALSE
AT1G77130	1.17093	0.367371	0.209572	0.439855	0.227647	21.7089	9.35356e-103	0	1.34247	0.5	Cortex +	Cortex -	GUX3	FALSE
AT1G77130	1.09676	0.239549	0.147192	0.291379	0.150857	13.5683	1.21041e-41	0	1.16154	1	Cortex +	Cortex -	GUX3	FALSE
AT1G77130	1.17309	0.356544	0.196901	0.437276	0.196618	29.7238	8.03759e-191	0	1.47421	2	Cortex +	Cortex -	GUX3	FALSE
AT1G77130	1.10766	0.299318	0.197071	0.380281	0.203051	14.8052	3.23584e-49	0	1.25484	4	Cortex +	Cortex -	GUX3	FALSE
AT1G77130	1.0847	0.260123	0.178816	0.316956	0.192798	11.697	1.90979e-31	0	1.08251	8	Cortex +	Cortex -	GUX3	FALSE
AT1G77140	1.03706	0.07448	0.03809	0.100555	0.0441384	14.6081	3.81894e-48	0	0.697627	0	Cortex +	Cortex -	VPS45	FALSE
AT1G77140	1.03481	0.0769688	0.0427537	0.104025	0.050925	9.45908	3.62274e-21	0	0.689248	0.5	Cortex +	Cortex -	VPS45	FALSE
AT1G77140	1.06022	0.0961527	0.0376795	0.11994	0.0389461	13.9422	7.93256e-44	0	0.863213	1	Cortex +	Cortex -	VPS45	FALSE
AT1G77140	1.08746	0.124642	0.0407985	0.172043	0.0433404	27.3574	3.82499e-162	0	1.20024	2	Cortex +	Cortex -	VPS45	FALSE
AT1G77140	1.03168	0.0742156	0.0430267	0.0961674	0.0469878	8.37181	6.22663e-17	2.04137e-12	0.654255	4	Cortex +	Cortex -	VPS45	FALSE
AT1G77140	1.01716	0.0481514	0.0311349	0.0643674	0.0370534	5.45113	5.09959e-08	0.000882299	0.469652	8	Cortex +	Cortex -	VPS45	FALSE
AT1G77170	1.02139	0.0454989	0.0243366	0.0583034	0.0295542	10.582	4.08064e-26	0	0.450031	0	Cortex +	Cortex -	PCMP-E21	FALSE
AT1G77170	1.02855	0.055646	0.0274961	0.0766555	0.0330984	9.3553	9.68912e-21	0	0.575931	0.5	Cortex +	Cortex -	PCMP-E21	FALSE
AT1G77170	1.02448	0.04383	0.0196452	0.0560564	0.0226014	8.45091	3.23596e-17	0	0.457225	1	Cortex +	Cortex -	PCMP-E21	FALSE
AT1G77170	1.05535	0.0764074	0.0225345	0.100358	0.0264271	21.8432	1.38004e-104	0	0.793805	2	Cortex +	Cortex -	PCMP-E21	FALSE
AT1G77170	1.03754	0.0481171	0.0112689	0.0688231	0.0144941	15.1991	1.25408e-51	0	0.601106	4	Cortex +	Cortex -	PCMP-E21	FALSE
AT1G77180	1.0393	0.208466	0.169923	0.2385	0.172182	8.07319	7.12185e-16	1.1281e-11	0.87625	0	Cortex +	Cortex -	SKIP	FALSE
AT1G77180	1.07591	0.260519	0.187349	0.309804	0.191828	10.4074	2.85159e-25	0	1.0616	0.5	Cortex +	Cortex -	SKIP	FALSE
AT1G77180	1.05068	0.19512	0.145685	0.22852	0.142485	7.26001	4.09646e-13	7.0775e-09	0.942407	1	Cortex +	Cortex -	SKIP	FALSE
AT1G77180	1.18663	0.316273	0.145153	0.369176	0.143763	33.1201	2.41683e-235	0	1.51449	2	Cortex +	Cortex -	SKIP	FALSE
AT1G77180	1.09179	0.21647	0.128648	0.263032	0.132906	14.1722	2.84055e-45	0	1.12935	4	Cortex +	Cortex -	SKIP	FALSE
AT1G77180	1.03627	0.16864	0.133012	0.203855	0.135367	5.66262	1.52293e-08	0.000268015	0.866119	8	Cortex +	Cortex -	SKIP	FALSE
AT1G77200	0.987388	0.00644635	0.0191382	0.0071778	0.0220815	-9.68861	3.72123e-22	0	0.206026	0	Cortex +	Cortex -	ERF037	TRUE
AT1G77200	0.988689	0.00388978	0.0152647	0.00466178	0.0172919	-7.07914	1.5483e-12	2.61124e-08	0.165217	0.5	Cortex +	Cortex -	ERF037	TRUE
AT1G77220	1.02772	0.0686128	0.0412717	0.0910954	0.0502922	11.1404	9.20985e-29	0	0.606122	0	Cortex +	Cortex -	AT1G77220	FALSE
AT1G77220	1.02711	0.0846884	0.0579346	0.110314	0.0664707	6.6117	3.94119e-11	6.45782e-07	0.662662	0.5	Cortex +	Cortex -	AT1G77220	FALSE
AT1G77220	1.02398	0.0502809	0.0265867	0.0637231	0.0315937	7.54742	4.76307e-14	8.345e-10	0.484242	1	Cortex +	Cortex -	AT1G77220	FALSE
AT1G77220	1.03411	0.0660476	0.0325027	0.0931899	0.0348837	13.7736	5.32756e-43	0	0.690891	2	Cortex +	Cortex -	AT1G77220	FALSE
AT1G77220	1.0303	0.0595565	0.0297026	0.0834505	0.0369426	9.79162	1.46197e-22	0	0.609384	4	Cortex +	Cortex -	AT1G77220	FALSE
AT1G77230	0.998536	0	0.00146543	0	0.00211416	-5.14309	2.74345e-07	0.00290038	0.0211416	2	Cortex +	Cortex -	AT1G77230	FALSE
AT1G77240	1.00344	0.00392264	0.000488099	0.00565917	0.000704178	5.15156	2.64118e-07	0.00386159	0.056196	0.5	Cortex +	Cortex -	AEE4	FALSE
AT1G77250	1.04643	0.0907978	0.0454102	0.11296	0.0519609	16.1312	2.94023e-58	0	0.743351	0	Cortex +	Cortex -	AT1G77250	TRUE
AT1G77250	1.09427	0.141641	0.0515497	0.191977	0.0619383	20.5274	4.26457e-92	0	1.18549	0.5	Cortex +	Cortex -	AT1G77250	TRUE
AT1G77250	1.0625	0.0928841	0.0322623	0.130025	0.0341417	15.9226	1.72675e-56	0	0.969312	1	Cortex +	Cortex -	AT1G77250	TRUE
AT1G77250	1.13008	0.161868	0.0395809	0.207885	0.0433404	35.6132	1.88231e-269	0	1.45029	2	Cortex +	Cortex -	AT1G77250	TRUE
AT1G77250	1.03996	0.0721495	0.0329678	0.10182	0.0386643	11.8044	5.37308e-32	0	0.734289	4	Cortex +	Cortex -	AT1G77250	TRUE
AT1G77260	1.11003	0.189179	0.0847881	0.233745	0.0949317	27.3307	3.46445e-162	0	1.19911	0	Cortex +	Cortex -	AT1G77260	FALSE
AT1G77260	1.1556	0.231729	0.0871081	0.282981	0.0965533	24.9682	2.62777e-134	0	1.43972	0.5	Cortex +	Cortex -	AT1G77260	FALSE
AT1G77260	1.16705	0.21906	0.0645768	0.272404	0.0688622	27.394	6.18593e-160	0	1.61317	1	Cortex +	Cortex -	AT1G77260	FALSE
AT1G77260	1.22163	0.276474	0.0762883	0.333334	0.0739957	44.5308	0	0	1.91576	2	Cortex +	Cortex -	AT1G77260	FALSE
AT1G77260	1.12575	0.213461	0.0950094	0.254968	0.0935561	19.8988	7.65953e-87	0	1.31728	4	Cortex +	Cortex -	AT1G77260	FALSE
AT1G77260	1.08126	0.150472	0.0723439	0.197358	0.0786109	15.1709	1.59285e-51	0	1.10496	8	Cortex +	Cortex -	AT1G77260	FALSE
AT1G77290	1.04837	0.0735008	0.0262675	0.103943	0.0295983	19.6697	2.00742e-85	0	0.802037	2	Cortex +	Cortex -	TCHQD	FALSE
AT1G77290	1.02401	0.0444281	0.0207003	0.0629886	0.0245977	9.01672	2.20509e-19	0	0.505536	4	Cortex +	Cortex -	TCHQD	FALSE
AT1G77290	1.01547	0.0291842	0.0138355	0.0408586	0.0185906	6.99243	2.85016e-12	5.40277e-08	0.344535	8	Cortex +	Cortex -	TCHQD	FALSE
AT1G77300	1.03275	0.0780321	0.0458092	0.106097	0.0524697	8.6662	4.97243e-18	0	0.695858	0.5	Cortex +	Cortex -	EFS	TRUE
AT1G77300	1.0259	0.0792231	0.0536565	0.104886	0.0580288	6.13085	9.00131e-10	1.44569e-05	0.663714	1	Cortex +	Cortex -	EFS	TRUE
AT1G77300	1.04963	0.0913138	0.0428721	0.121864	0.0486258	16.8767	1.56759e-63	0	0.819937	2	Cortex +	Cortex -	EFS	TRUE
AT1G77300	1.03038	0.0649786	0.0350492	0.0899608	0.0426938	9.15783	6.05579e-20	0	0.630446	4	Cortex +	Cortex -	EFS	TRUE
AT1G77310	0.997073	0	0.00293086	0	0.00422833	-7.28113	3.50882e-13	4.57623e-09	0.0422833	2	Cortex +	Cortex -	UBN2	FALSE
AT1G77310	1.00761	0.0113302	0.00374409	0.0163445	0.00501611	6.09136	1.15514e-09	1.85768e-05	0.155638	4	Cortex +	Cortex -	UBN2	FALSE
AT1G77320	1.0114	0.0262973	0.0149596	0.0358423	0.0158562	6.85693	7.20207e-12	9.10335e-08	0.309369	2	Cortex +	Cortex -	MEI1	FALSE
AT1G77330	1.55412	1.36031	0.919403	0.845338	0.729101	45.3773	0	0	1.01958	0	Cortex +	Cortex -	AT1G77330	FALSE
AT1G77330	1.77454	2.06477	1.49123	0.959813	0.849583	39.3082	0	0	1.01077	0.5	Cortex +	Cortex -	AT1G77330	FALSE
AT1G77330	2.10894	2.137	1.39081	0.953485	0.862084	46.3812	0	0	0.991062	1	Cortex +	Cortex -	AT1G77330	FALSE
AT1G77330	1.76059	2.43095	1.8653	0.996413	0.899581	50.7368	0	0	0.996831	2	Cortex +	Cortex -	AT1G77330	FALSE
AT1G77330	2.12598	2.71035	1.95612	0.984871	0.913141	48.9068	0	0	0.972097	4	Cortex +	Cortex -	AT1G77330	FALSE
AT1G77330	2.42846	2.45558	1.56832	0.946791	0.853993	49.3945	0	0	0.99245	8	Cortex +	Cortex -	AT1G77330	FALSE
AT1G77350	1.15208	0.295044	0.153474	0.327107	0.160592	28.7495	4.5825e-179	0	1.25525	0	Cortex +	Cortex -	AT1G77350	FALSE
AT1G77350	1.28521	0.51867	0.267744	0.530702	0.255165	28.3616	6.05027e-172	0	1.49424	0.5	Cortex +	Cortex -	AT1G77350	FALSE
AT1G77350	1.16332	0.28209	0.130808	0.343724	0.127425	21.6515	4.4878e-102	0	1.51137	1	Cortex +	Cortex -	AT1G77350	FALSE
AT1G77350	1.25365	0.449823	0.223763	0.512545	0.206131	37.5104	1.3153e-299	0	1.67427	2	Cortex +	Cortex -	AT1G77350	FALSE
AT1G77350	1.17195	0.323584	0.164912	0.381393	0.160593	22.2065	2.30344e-107	0	1.46356	4	Cortex +	Cortex -	AT1G77350	FALSE
AT1G77350	1.13941	0.279859	0.149345	0.336731	0.160246	19.0151	1.66492e-79	0	1.29389	8	Cortex +	Cortex -	AT1G77350	FALSE
AT1G77360	1.01199	0.0157154	0.00379759	0.0226649	0.00542857	8.54606	1.45859e-17	0	0.214979	0.5	Cortex +	Cortex -	AT1G77360	FALSE
AT1G77370	0.977719	0.160259	0.182792	0.193117	0.187118	-4.99608	5.88692e-07	0.00797483	0.672603	0	Cortex +	Cortex -	AT1G77370	FALSE
AT1G77380	0.996221	0.00173723	0.00552363	0.00175188	0.00559833	-5.10943	3.25845e-07	0.00446904	0.0550194	0	Cortex +	Cortex -	AAP3	FALSE
AT1G77380	1.00737	0.00914419	0.00180303	0.0129403	0.00192641	6.44992	1.17328e-10	1.93052e-06	0.126957	1	Cortex +	Cortex -	AAP3	FALSE
AT1G77380	1.00571	0.00642208	0.000732714	0.00716846	0.00105708	7.87646	3.60455e-15	4.81464e-11	0.0709347	2	Cortex +	Cortex -	AAP3	FALSE
AT1G77390	0.993068	0.00225261	0.00920912	0.00296943	0.0111656	-5.77244	8.05222e-09	0.000124528	0.108436	0.5	Cortex +	Cortex -	CYCA1-2	FALSE
AT1G77400	1.00488	0.00820857	0.00333762	0.0117465	0.00447959	6.33521	2.41151e-10	3.68188e-06	0.112429	0	Cortex +	Cortex -	AT1G77400	FALSE
AT1G77400	1.00954	0.012422	0.00293086	0.0179211	0.00422833	10.3599	4.43406e-25	0	0.171941	2	Cortex +	Cortex -	AT1G77400	FALSE
AT1G77410	1.01138	0.0165161	0.00520337	0.0224986	0.00665225	10.4244	2.19102e-25	0	0.210953	0	Cortex +	Cortex -	BGAL16	FALSE
AT1G77410	1.01258	0.0157678	0.00327038	0.0226776	0.00419187	8.90917	6.02697e-19	0	0.217652	0.5	Cortex +	Cortex -	BGAL16	FALSE
AT1G77410	1.01083	0.0146132	0.00384124	0.0210579	0.00488984	7.46778	8.83182e-14	1.54027e-09	0.200762	1	Cortex +	Cortex -	BGAL16	FALSE
AT1G77410	1.0086	0.0116294	0.0030696	0.0153459	0.00310315	6.43355	1.29736e-10	2.14129e-06	0.14884	4	Cortex +	Cortex -	BGAL16	FALSE
AT1G77420	1.01666	0.0527965	0.0362773	0.0662319	0.044248	5.09078	3.61442e-07	0.00525381	0.459153	0.5	Cortex +	Cortex -	AT1G77420	FALSE
AT1G77420	1.01724	0.0380701	0.0209765	0.0513577	0.0242886	6.29945	3.08935e-10	5.02791e-06	0.413213	1	Cortex +	Cortex -	AT1G77420	FALSE
AT1G77420	1.0237	0.0422348	0.0188159	0.0609319	0.0221987	12.4825	1.20778e-35	0	0.498629	2	Cortex +	Cortex -	AT1G77420	FALSE
AT1G77420	1.0134	0.0338704	0.0205638	0.0469113	0.0235333	5.32806	1.00846e-07	0.00151295	0.379747	4	Cortex +	Cortex -	AT1G77420	FALSE
AT1G77440	1.04079	0.179419	0.139442	0.218936	0.15368	9.50854	2.0835e-21	0	0.863042	0	Cortex +	Cortex -	PBC2	FALSE
AT1G77440	1.08135	0.270875	0.192667	0.333476	0.209859	11.3793	7.22728e-30	0	1.07622	0.5	Cortex +	Cortex -	PBC2	FALSE
AT1G77440	1.06627	0.165825	0.101655	0.19582	0.108371	10.9666	7.41542e-28	0	0.939764	1	Cortex +	Cortex -	PBC2	FALSE
AT1G77440	1.13613	0.254115	0.126491	0.322581	0.133192	27.8899	1.45566e-168	0	1.38333	2	Cortex +	Cortex -	PBC2	FALSE
AT1G77440	1.04437	0.179185	0.135773	0.231956	0.139604	7.26638	3.89135e-13	6.76547e-09	0.96808	4	Cortex +	Cortex -	PBC2	FALSE
AT1G77440	1.03855	0.155749	0.117924	0.199547	0.127701	6.5662	5.36142e-11	9.9508e-07	0.876356	8	Cortex +	Cortex -	PBC2	FALSE
AT1G77450	1.05186	0.789817	0.739255	0.728067	0.721832	6.98519	2.90841e-12	4.6256e-08	0.885907	0	Cortex +	Cortex -	NAC032	TRUE
AT1G77450	1.17135	1.03113	0.872967	0.780096	0.771481	13.8134	4.12727e-43	0	0.895138	0.5	Cortex +	Cortex -	NAC032	TRUE
AT1G77450	1.08801	1.00835	0.924	0.792114	0.818185	10.1845	2.5949e-24	0	0.917131	2	Cortex +	Cortex -	NAC032	TRUE
AT1G77450	0.934516	0.444758	0.512484	0.47095	0.541145	-7.02239	2.29181e-12	4.35173e-08	0.947798	8	Cortex +	Cortex -	NAC032	TRUE
AT1G77460	1.01486	0.0257341	0.0109858	0.0343655	0.0140878	10.384	3.30775e-25	0	0.30122	0	Cortex +	Cortex -	CSI3	FALSE
AT1G77460	1.03752	0.0562499	0.0194181	0.0796129	0.0234802	13.1623	2.71159e-39	0	0.644742	0.5	Cortex +	Cortex -	CSI3	FALSE
AT1G77460	1.02745	0.0458714	0.0187919	0.0644519	0.0206651	9.69064	3.99216e-22	0	0.534139	1	Cortex +	Cortex -	CSI3	FALSE
AT1G77460	1.03517	0.0619232	0.0273606	0.078853	0.0285412	14.1462	3.03007e-45	0	0.613445	2	Cortex +	Cortex -	CSI3	FALSE
AT1G77460	1.01847	0.0291753	0.0108739	0.0419549	0.0141762	9.08241	1.2271e-19	0	0.367457	4	Cortex +	Cortex -	CSI3	FALSE
AT1G77470	0.992875	0.00896378	0.0161142	0.0121814	0.0199757	-5.92201	3.22167e-09	4.76056e-05	0.178066	0	Cortex +	Cortex -	RFC5	FALSE
AT1G77470	0.992899	0.00343372	0.0105601	0.0039531	0.0122868	-5.0278	5.04626e-07	0.00839234	0.118196	8	Cortex +	Cortex -	RFC5	FALSE
AT1G77480	1.01849	0.0394577	0.0211388	0.052542	0.0261582	10.0031	1.62748e-23	0	0.416477	0	Cortex +	Cortex -	AT1G77480	FALSE
AT1G77480	1.05268	0.0835613	0.0322226	0.107673	0.0380195	14.1444	4.61077e-45	0	0.78013	0.5	Cortex +	Cortex -	AT1G77480	FALSE
AT1G77480	1.04148	0.0593163	0.0186754	0.0778227	0.0200904	12.8353	1.93253e-37	0	0.648035	1	Cortex +	Cortex -	AT1G77480	FALSE
AT1G77480	1.05261	0.0761761	0.0249003	0.0931899	0.0285412	19.5612	1.90289e-84	0	0.724981	2	Cortex +	Cortex -	AT1G77480	FALSE
AT1G77480	1.04409	0.0729861	0.0298395	0.10206	0.0305009	12.6282	2.38444e-36	0	0.782063	4	Cortex +	Cortex -	AT1G77480	FALSE
AT1G77480	1.01958	0.0444514	0.0250574	0.0582287	0.0304716	6.64169	3.23307e-11	6.02644e-07	0.446294	8	Cortex +	Cortex -	AT1G77480	FALSE
AT1G77490	1.01834	0.0326776	0.0145047	0.0435809	0.0185837	7.91451	2.69614e-15	4.70051e-11	0.367512	0.5	Cortex +	Cortex -	APXT	FALSE
AT1G77490	1.01013	0.013128	0.00305203	0.0150999	0.003652	6.63069	3.53032e-11	5.87939e-07	0.145679	1	Cortex +	Cortex -	APXT	FALSE
AT1G77490	1.02296	0.0341726	0.0114756	0.0430107	0.0105708	12.4945	1.04997e-35	0	0.388988	2	Cortex +	Cortex -	APXT	FALSE
AT1G77490	1.03346	0.0551858	0.0222744	0.0682679	0.0247313	10.6443	2.41802e-26	0	0.54732	4	Cortex +	Cortex -	APXT	FALSE
AT1G77490	1.03219	0.0528969	0.0212187	0.0703714	0.0242032	10.2477	1.5398e-24	0	0.566583	8	Cortex +	Cortex -	APXT	FALSE
AT1G77500	1.14973	0.237388	0.0978644	0.280694	0.105683	32.9684	1.55916e-233	0	1.36469	0	Cortex +	Cortex -	AT1G77500	FALSE
AT1G77500	1.17461	0.25011	0.089173	0.302888	0.0955892	27.1619	6.70371e-158	0	1.54859	0.5	Cortex +	Cortex -	AT1G77500	FALSE
AT1G77500	1.17185	0.228541	0.0699599	0.296899	0.0720973	28.0092	4.74556e-167	0	1.72518	1	Cortex +	Cortex -	AT1G77500	FALSE
AT1G77500	1.25965	0.349557	0.118727	0.426524	0.116279	47.0265	0	0	1.9721	2	Cortex +	Cortex -	AT1G77500	FALSE
AT1G77500	1.23525	0.309805	0.0985341	0.344003	0.0944526	31.6237	3.62741e-211	0	1.76908	4	Cortex +	Cortex -	AT1G77500	FALSE
AT1G77500	1.10069	0.145026	0.049092	0.188149	0.0560941	20.3523	1.89886e-90	0	1.20536	8	Cortex +	Cortex -	AT1G77500	FALSE
AT1G77510	1.05935	0.191265	0.13361	0.222746	0.139129	13.2314	7.63322e-40	0	0.931488	0	Cortex +	Cortex -	PDIL1-2	FALSE
AT1G77510	1.08045	0.206025	0.128647	0.244011	0.133513	12.2768	1.84193e-34	0	1.04496	0.5	Cortex +	Cortex -	PDIL1-2	FALSE
AT1G77510	1.09114	0.216537	0.129309	0.24171	0.122477	12.6777	1.32047e-36	0	1.08645	1	Cortex +	Cortex -	PDIL1-2	FALSE
AT1G77510	1.19411	0.303893	0.126489	0.369176	0.118393	35.4127	6.73576e-268	0	1.69042	2	Cortex +	Cortex -	PDIL1-2	FALSE
AT1G77510	1.07445	0.173225	0.101416	0.219038	0.09922	12.7501	5.04188e-37	0	1.09948	4	Cortex +	Cortex -	PDIL1-2	FALSE
AT1G77510	1.03056	0.0831817	0.0530778	0.10609	0.0593774	7.18819	6.93577e-13	1.3283e-08	0.66565	8	Cortex +	Cortex -	PDIL1-2	FALSE
AT1G77520	0.998536	0	0.00146543	0	0.00211416	-5.14313	2.74286e-07	0.00290038	0.0211416	2	Cortex +	Cortex -	AT1G77520	FALSE
AT1G77540	0.985282	0.0312661	0.0460939	0.0430107	0.051797	-6.3924	1.6652e-10	1.97243e-06	0.36219	2	Cortex +	Cortex -	AT1G77540	FALSE
AT1G77550	0.984055	0.00511939	0.021193	0.00586109	0.0256705	-12.3559	6.00034e-35	0	0.242492	0	Cortex +	Cortex -	AT1G77550	FALSE
AT1G77550	0.991021	0.00186931	0.0108885	0.00244581	0.0137373	-7.29888	3.14597e-13	5.36645e-09	0.134093	0.5	Cortex +	Cortex -	AT1G77550	FALSE
AT1G77550	0.982517	0.00584216	0.0234794	0.0079696	0.0276692	-8.73241	2.94601e-18	0	0.256268	1	Cortex +	Cortex -	AT1G77550	FALSE
AT1G77550	0.985104	0.0049688	0.0199772	0.00716846	0.0232558	-11.5434	1.03551e-30	0	0.217002	2	Cortex +	Cortex -	AT1G77550	FALSE
AT1G77550	0.984902	0.000922114	0.0161351	0.00132444	0.0183235	-10.0869	8.94557e-24	0	0.180839	4	Cortex +	Cortex -	AT1G77550	FALSE
AT1G77550	0.988445	0.0020004	0.0136227	0.00262347	0.0169168	-8.11972	5.35912e-16	1.10173e-11	0.164843	8	Cortex +	Cortex -	AT1G77550	FALSE
AT1G77580	0.9897	0.00918402	0.0195377	0.0124489	0.022337	-5.12526	3.02416e-07	0.0044486	0.198642	1	Cortex +	Cortex -	FPP1	FALSE
AT1G77580	0.993731	0.0074532	0.013742	0.0107527	0.0179704	-5.57974	2.43691e-08	0.000266684	0.162257	2	Cortex +	Cortex -	FPP1	FALSE
AT1G77580	0.993697	0.00191071	0.00823379	0.00179537	0.0100846	-5.31029	1.11838e-07	0.00191182	0.099067	8	Cortex +	Cortex -	FPP1	FALSE
AT1G77590	1.05134	0.115401	0.0653314	0.142408	0.0743628	15.489	7.03883e-54	0	0.816731	0	Cortex +	Cortex -	LACS9	FALSE
AT1G77590	1.03237	0.0960589	0.0642014	0.127022	0.0736651	7.50363	6.59249e-14	1.13911e-09	0.731419	0.5	Cortex +	Cortex -	LACS9	FALSE
AT1G77590	1.05709	0.109662	0.0541424	0.148274	0.0622973	12.7464	5.61855e-37	0	0.913596	1	Cortex +	Cortex -	LACS9	FALSE
AT1G77590	1.07623	0.147846	0.0743811	0.197133	0.0739957	19.9897	3.38208e-88	0	1.13297	2	Cortex +	Cortex -	LACS9	FALSE
AT1G77590	1.02702	0.0982325	0.0715734	0.132218	0.0845226	6.23506	4.64787e-10	7.55601e-06	0.716539	4	Cortex +	Cortex -	LACS9	FALSE
AT1G77600	1.0088	0.018663	0.00989866	0.0254682	0.0121283	6.93673	4.10493e-12	6.51002e-08	0.227134	0	Cortex +	Cortex -	AT1G77600	FALSE
AT1G77600	1.01362	0.0252936	0.0117629	0.0330196	0.0147698	6.5389	6.44225e-11	1.05009e-06	0.287703	0.5	Cortex +	Cortex -	AT1G77600	FALSE
AT1G77600	1.01231	0.0187128	0.0064808	0.026987	0.00872529	7.6635	1.95323e-14	3.47166e-10	0.248213	4	Cortex +	Cortex -	AT1G77600	FALSE
AT1G77610	1.16473	0.252748	0.100259	0.308547	0.1141	36.5459	4.03371e-285	0	1.44113	0	Cortex +	Cortex -	UDP-GALT1	FALSE
AT1G77610	1.30154	0.430609	0.167057	0.482197	0.176016	35.6266	2.4158e-265	0	1.74699	0.5	Cortex +	Cortex -	UDP-GALT1	FALSE
AT1G77610	1.37036	0.426836	0.111766	0.454724	0.108036	40.9284	0	0	2.18579	1	Cortex +	Cortex -	UDP-GALT1	FALSE
AT1G77610	1.56137	0.72885	0.283286	0.727598	0.250529	68.2677	0	0	2.07571	2	Cortex +	Cortex -	UDP-GALT1	FALSE
AT1G77610	1.28022	0.465695	0.218666	0.51667	0.206169	30.3792	2.98437e-196	0	1.68754	4	Cortex +	Cortex -	UDP-GALT1	FALSE
AT1G77610	1.17432	0.286631	0.125938	0.347806	0.136837	24.1762	3.52414e-126	0	1.46854	8	Cortex +	Cortex -	UDP-GALT1	FALSE
AT1G77620	1.01333	0.0375061	0.0242651	0.0507972	0.0283014	6.97512	3.12492e-12	4.9671e-08	0.395921	0	Cortex +	Cortex -	AT1G77620	FALSE
AT1G77620	1.01645	0.0317673	0.0154547	0.0444042	0.0173297	6.71634	1.94613e-11	3.26113e-07	0.378456	1	Cortex +	Cortex -	AT1G77620	FALSE
AT1G77620	1.04023	0.0693764	0.0299311	0.0896057	0.0317125	15.4962	6.83641e-54	0	0.680313	2	Cortex +	Cortex -	AT1G77620	FALSE
AT1G77630	0.99555	0.000634738	0.00509428	0.000776494	0.00655378	-7.64293	2.23193e-14	3.69076e-10	0.0650329	0	Cortex +	Cortex -	LYM3	FALSE
AT1G77630	0.992123	0.00226003	0.0101681	0.00260999	0.0124245	-6.08229	1.23205e-09	1.97027e-05	0.121085	1	Cortex +	Cortex -	LYM3	FALSE
AT1G77630	0.988081	0.0024844	0.0144747	0.00358423	0.0179704	-11.336	1.1317e-29	0	0.173486	2	Cortex +	Cortex -	LYM3	FALSE
AT1G77630	0.994855	6.17924e-05	0.00522042	7.35193e-05	0.0063316	-5.98234	2.31555e-09	4.1561e-05	0.0632694	8	Cortex +	Cortex -	LYM3	FALSE
AT1G77640	1.05028	0.0796199	0.0305656	0.10749	0.037855	20.4429	4.04816e-92	0	0.779735	0	Cortex +	Cortex -	ERF013	TRUE
AT1G77640	1.04957	0.0871024	0.0387244	0.108131	0.0427354	12.4015	4.11892e-35	0	0.75756	0.5	Cortex +	Cortex -	ERF013	TRUE
AT1G77640	1.06207	0.084908	0.0246896	0.115413	0.0273064	16.8247	1.00687e-62	0	0.906574	1	Cortex +	Cortex -	ERF013	TRUE
AT1G77640	1.09382	0.138753	0.0490806	0.168459	0.0475687	25.2469	9.90171e-139	0	1.14156	2	Cortex +	Cortex -	ERF013	TRUE
AT1G77640	1.07033	0.0955133	0.0275434	0.110601	0.0266656	16.9972	5.23913e-64	0	0.873172	4	Cortex +	Cortex -	ERF013	TRUE
AT1G77640	1.02058	0.0301917	0.0098242	0.0430778	0.0128123	9.69033	4.08896e-22	0	0.381854	8	Cortex +	Cortex -	ERF013	TRUE
AT1G77660	1.12272	0.169787	0.0540301	0.210807	0.0612273	33.4885	2.34661e-240	0	1.30752	0	Cortex +	Cortex -	AT1G77660	FALSE
AT1G77660	1.14628	0.186487	0.0499644	0.232305	0.0578982	27.6511	7.57268e-163	0	1.47123	0.5	Cortex +	Cortex -	AT1G77660	FALSE
AT1G77660	1.09685	0.122541	0.0300979	0.163463	0.0336943	22.1328	4.40991e-106	0	1.22267	1	Cortex +	Cortex -	AT1G77660	FALSE
AT1G77660	1.16085	0.201415	0.0522609	0.250896	0.0560253	38.5698	0	0	1.60805	2	Cortex +	Cortex -	AT1G77660	FALSE
AT1G77660	1.03194	0.0648276	0.0333873	0.0801226	0.034409	8.87244	8.05979e-19	0	0.596111	4	Cortex +	Cortex -	AT1G77660	FALSE
AT1G77660	1.04084	0.0605883	0.0205556	0.0734601	0.0251053	12.2383	3.3192e-34	0	0.587187	8	Cortex +	Cortex -	AT1G77660	FALSE
AT1G77670	0.98884	0.0220739	0.0332966	0.0267852	0.0397569	-6.07569	1.25126e-09	1.874e-05	0.313576	0	Cortex +	Cortex -	AT1G77670	FALSE
AT1G77670	0.985841	0.0189833	0.0332431	0.0257832	0.0375079	-5.56519	2.67468e-08	0.000406602	0.298195	0.5	Cortex +	Cortex -	AT1G77670	FALSE
AT1G77670	0.969679	0.0139103	0.0447007	0.0186919	0.0493725	-10.6686	2.0267e-26	0	0.415972	1	Cortex +	Cortex -	AT1G77670	FALSE
AT1G77670	0.976902	0.0198752	0.0432444	0.0286738	0.0496829	-11.4272	3.78705e-30	0	0.386115	2	Cortex +	Cortex -	AT1G77670	FALSE
AT1G77670	0.987752	0.0110312	0.0233553	0.0149691	0.0258856	-5.56947	2.61801e-08	0.000457811	0.225153	8	Cortex +	Cortex -	AT1G77670	FALSE
AT1G77680	1.08579	0.216407	0.134104	0.245762	0.133149	17.8578	6.30391e-71	0	1.0541	0	Cortex +	Cortex -	SOV	FALSE
AT1G77680	1.15094	0.31793	0.177353	0.350933	0.167005	18.5379	8.80278e-76	0	1.31433	0.5	Cortex +	Cortex -	SOV	FALSE
AT1G77680	1.06601	0.221575	0.157655	0.260697	0.134824	8.78856	1.70922e-18	0	1.11018	1	Cortex +	Cortex -	SOV	FALSE
AT1G77680	1.24169	0.364599	0.148128	0.376345	0.139535	37.6278	7.51561e-301	0	1.57115	2	Cortex +	Cortex -	SOV	FALSE
AT1G77680	1.14564	0.263388	0.127423	0.286094	0.117441	19.5138	1.20635e-83	0	1.31573	4	Cortex +	Cortex -	SOV	FALSE
AT1G77680	1.05171	0.151547	0.101129	0.18391	0.100554	8.65982	5.28903e-18	0	0.917008	8	Cortex +	Cortex -	SOV	FALSE
AT1G77690	0.92279	0.0541224	0.134476	0.0463793	0.082677	-16.9498	4.90482e-64	0	0.564813	0	Cortex +	Cortex -	LAX3	FALSE
AT1G77690	0.902427	0.0397748	0.142443	0.0346469	0.0810929	-14.7129	1.77619e-48	0	0.602263	0.5	Cortex +	Cortex -	LAX3	FALSE
AT1G77690	0.967336	0.0231247	0.0563341	0.0244917	0.0378869	-7.6302	2.5683e-14	4.51218e-10	0.304333	1	Cortex +	Cortex -	LAX3	FALSE
AT1G77690	0.969543	0	0.0309305	0	0.0232558	-15.9443	1.12974e-56	0	0.232558	2	Cortex +	Cortex -	LAX3	FALSE
AT1G77690	0.950613	0.0201382	0.0707868	0.013843	0.0399958	-10.2825	1.12041e-24	0	0.351325	4	Cortex +	Cortex -	LAX3	FALSE
AT1G77690	0.942915	0.0200147	0.0787939	0.0195974	0.0552027	-12.2331	3.92791e-34	0	0.461571	8	Cortex +	Cortex -	LAX3	FALSE
AT1G77710	0.94495	0.670514	0.727137	0.674161	0.747121	-8.59436	8.80305e-18	0	0.965071	0	Cortex +	Cortex -	AT1G77710	FALSE
AT1G77710	0.882412	0.784857	0.909953	0.71507	0.837075	-12.3941	4.33966e-35	0	1.027	0.5	Cortex +	Cortex -	AT1G77710	FALSE
AT1G77710	0.895995	0.58882	0.69864	0.622741	0.748177	-11.7817	7.11676e-32	0	1.03519	1	Cortex +	Cortex -	AT1G77710	FALSE
AT1G77710	0.838202	0.612629	0.789125	0.612903	0.807614	-25.2356	9.03489e-139	0	1.13285	2	Cortex +	Cortex -	AT1G77710	FALSE
AT1G77710	0.871132	0.371007	0.508969	0.396153	0.528925	-15.2926	2.32465e-52	0	1.06605	4	Cortex +	Cortex -	AT1G77710	FALSE
AT1G77740	1.10512	0.192882	0.0929275	0.234897	0.102797	25.4659	2.34105e-141	0	1.15829	0	Cortex +	Cortex -	PIP5K2	FALSE
AT1G77740	1.04981	0.124923	0.0763184	0.164624	0.0831011	10.2626	1.2782e-24	0	0.899088	0.5	Cortex +	Cortex -	PIP5K2	FALSE
AT1G77740	1.06168	0.111033	0.0511814	0.148952	0.0533145	13.4734	4.39144e-41	0	0.971548	1	Cortex +	Cortex -	PIP5K2	FALSE
AT1G77740	1.24277	0.306474	0.0891299	0.390681	0.090909	48.7379	0	0	2.04643	2	Cortex +	Cortex -	PIP5K2	FALSE
AT1G77740	1.15655	0.209128	0.0636849	0.267988	0.0702792	27.6275	5.35923e-163	0	1.57381	4	Cortex +	Cortex -	PIP5K2	FALSE
AT1G77740	1.11062	0.180331	0.0754148	0.223329	0.0828837	19.113	3.10258e-80	0	1.22116	8	Cortex +	Cortex -	PIP5K2	FALSE
AT1G77750	0.96544	0.0587201	0.0938911	0.0720966	0.103823	-11.4579	2.53838e-30	0	0.603284	0	Cortex +	Cortex -	RPS13	FALSE
AT1G77750	0.96938	0.0637575	0.0948565	0.0793642	0.103087	-6.96477	3.45003e-12	5.77809e-08	0.574736	0.5	Cortex +	Cortex -	RPS13	FALSE
AT1G77750	0.963327	0.055506	0.0928679	0.0724608	0.0946735	-8.13181	4.6794e-16	8.01093e-12	0.548956	1	Cortex +	Cortex -	RPS13	FALSE
AT1G77750	0.974968	0.0348579	0.0602086	0.0463593	0.062803	-7.19886	6.43469e-13	1.11477e-08	0.429102	4	Cortex +	Cortex -	RPS13	FALSE
AT1G77750	0.976871	0.0293495	0.0527507	0.0392084	0.0551757	-6.75665	1.48421e-11	2.78275e-07	0.396353	8	Cortex +	Cortex -	RPS13	FALSE
AT1G77760	0.906474	0.26626	0.364452	0.259852	0.281974	-9.99797	1.89173e-23	0	0.783582	0.5	Cortex +	Cortex -	NIA1	FALSE
AT1G77760	0.967959	0.107052	0.139618	0.136194	0.133249	-5.45558	4.98112e-08	0.00075754	0.583901	1	Cortex +	Cortex -	NIA1	FALSE
AT1G77760	0.906111	0.0702253	0.168819	0.0827014	0.126003	-15.201	1.25072e-51	0	0.689667	4	Cortex +	Cortex -	NIA1	FALSE
AT1G77760	0.859691	0.197437	0.348619	0.182339	0.24158	-14.7567	8.01314e-49	0	0.855638	8	Cortex +	Cortex -	NIA1	FALSE
AT1G77765	0.998108	0	0.00189404	0	0.00211416	-5.01593	5.35028e-07	0.0054609	0.0211416	2	Cortex +	Cortex -	AT1G77765	FALSE
AT1G77765	0.995047	4.07175e-05	0.0050057	5.58806e-05	0.00663267	-6.5864	4.83237e-11	8.05845e-07	0.0662896	4	Cortex +	Cortex -	AT1G77765	FALSE
AT1G77765	0.9926	0.00132875	0.00875665	0.00133533	0.00982435	-6.05933	1.42538e-09	2.57007e-05	0.0969489	8	Cortex +	Cortex -	AT1G77765	FALSE
AT1G77770	1.08546	0.249615	0.167614	0.290669	0.171601	16.795	5.42244e-63	0	1.07021	0	Cortex +	Cortex -	AT1G77770	FALSE
AT1G77770	1.1188	0.349466	0.237208	0.418801	0.237777	14.3903	1.3046e-46	0	1.23988	0.5	Cortex +	Cortex -	AT1G77770	FALSE
AT1G77770	1.10676	0.263571	0.162133	0.29495	0.143086	13.2754	5.94482e-40	0	1.21336	1	Cortex +	Cortex -	AT1G77770	FALSE
AT1G77770	1.14645	0.412078	0.27541	0.473119	0.282242	22.7492	2.08506e-113	0	1.23775	2	Cortex +	Cortex -	AT1G77770	FALSE
AT1G77770	1.16512	0.368456	0.215635	0.408133	0.194205	18.8014	6.88725e-78	0	1.38724	4	Cortex +	Cortex -	AT1G77770	FALSE
AT1G77770	1.1297	0.278331	0.156382	0.331547	0.157257	16.9228	1.51772e-63	0	1.28878	8	Cortex +	Cortex -	AT1G77770	FALSE
AT1G77800	1.0296	0.0835034	0.0543363	0.107631	0.0640084	10.4388	1.83939e-25	0	0.656252	0	Cortex +	Cortex -	AT1G77800	TRUE
AT1G77800	1.04749	0.101659	0.055261	0.132616	0.0668898	11.1976	5.67092e-29	0	0.794632	0.5	Cortex +	Cortex -	AT1G77800	TRUE
AT1G77800	1.0239	0.0726959	0.0490806	0.100516	0.0579131	6.22479	4.97479e-10	8.05316e-06	0.63653	1	Cortex +	Cortex -	AT1G77800	TRUE
AT1G77800	1.06858	0.114096	0.0477652	0.154122	0.0560253	21.805	2.3429e-104	0	0.9878	2	Cortex +	Cortex -	AT1G77800	TRUE
AT1G77800	1.04658	0.101162	0.0556338	0.129916	0.060563	10.6637	1.91836e-26	0	0.809126	4	Cortex +	Cortex -	AT1G77800	TRUE
AT1G77810	1.03354	0.0629343	0.0299464	0.0809571	0.0355575	14.3758	1.11369e-46	0	0.597216	0	Cortex +	Cortex -	AT1G77810	FALSE
AT1G77810	1.07514	0.111726	0.0392735	0.140675	0.0455817	17.4244	3.75636e-67	0	0.966295	0.5	Cortex +	Cortex -	AT1G77810	FALSE
AT1G77810	1.07166	0.100838	0.0316265	0.125291	0.032456	16.7911	1.72682e-62	0	0.945908	1	Cortex +	Cortex -	AT1G77810	FALSE
AT1G77810	1.07359	0.102705	0.0317006	0.139785	0.0359408	25.5665	4.61007e-142	0	1.02828	2	Cortex +	Cortex -	AT1G77810	FALSE
AT1G77810	1.01656	0.0508818	0.0344549	0.0704096	0.03566	5.1037	3.375e-07	0.0049268	0.519015	4	Cortex +	Cortex -	AT1G77810	FALSE
AT1G77810	1.02306	0.0483625	0.025564	0.0650513	0.0291775	7.47361	8.33035e-14	1.61346e-09	0.503581	8	Cortex +	Cortex -	AT1G77810	FALSE
AT1G77840	1.03591	0.153846	0.118568	0.207885	0.116279	8.55577	1.23791e-17	0	0.961191	2	Cortex +	Cortex -	AT1G77840	FALSE
AT1G77840	1.04124	0.147987	0.107572	0.182286	0.109894	7.31657	2.68412e-13	4.6767e-09	0.868468	4	Cortex +	Cortex -	AT1G77840	FALSE
AT1G77840	1.03854	0.135736	0.0979181	0.182895	0.109613	7.27109	3.77369e-13	7.24956e-09	0.872534	8	Cortex +	Cortex -	AT1G77840	FALSE
AT1G77850	1.00637	0.017867	0.0115213	0.0245793	0.0141664	4.95687	7.20646e-07	0.0097258	0.215294	0	Cortex +	Cortex -	ARF17	TRUE
AT1G77850	1.03656	0.0598675	0.0239584	0.0794292	0.0314029	11.9633	8.5617e-33	0	0.60447	0.5	Cortex +	Cortex -	ARF17	TRUE
AT1G77850	1.01185	0.0236552	0.0118729	0.0270564	0.0128412	5.15585	2.56606e-07	0.00378546	0.239774	1	Cortex +	Cortex -	ARF17	TRUE
AT1G77850	1.03606	0.0546568	0.0192313	0.078853	0.0232558	17.3966	2.44196e-67	0	0.639751	2	Cortex +	Cortex -	ARF17	TRUE
AT1G77850	1.00926	0.020184	0.0109645	0.0280664	0.0146326	5.0693	4.04796e-07	0.00588213	0.244838	4	Cortex +	Cortex -	ARF17	TRUE
AT1G77855	0.994234	0.00257818	0.00836053	0.00276491	0.00829979	-6.31822	2.69799e-10	4.11523e-06	0.0807648	0	Cortex +	Cortex -	AT1G77855	FALSE
AT1G77855	0.994082	0.00135653	0.00729259	0.00170028	0.00873182	-5.61924	1.97373e-08	0.0003016	0.0858583	0.5	Cortex +	Cortex -	AT1G77855	FALSE
AT1G77855	1.00631	0.0074532	0.00116132	0.0107527	0.00105708	8.79813	1.51229e-18	0	0.106402	2	Cortex +	Cortex -	AT1G77855	FALSE
AT1G77855	0.99285	0.000309165	0.00748448	0.000390325	0.00821233	-6.5657	5.53064e-11	9.20686e-07	0.081804	4	Cortex +	Cortex -	AT1G77855	FALSE
AT1G77880	0.998536	0	0.00146543	0	0.00211416	-5.14311	2.74321e-07	0.00290038	0.0211416	2	Cortex +	Cortex -	AT1G77880	FALSE
AT1G77885	0.97526	0.0124028	0.0374536	0.0122427	0.0338323	-12.1431	8.01134e-34	0	0.301421	0	Cortex +	Cortex -	AT1G77885	FALSE
AT1G77885	0.963682	0.0095298	0.0465242	0.0094631	0.0403653	-11.5906	7.45967e-31	0	0.368757	0.5	Cortex +	Cortex -	AT1G77885	FALSE
AT1G77885	0.983876	0.00830175	0.0245574	0.00895941	0.0203234	-6.4694	1.032e-10	1.70012e-06	0.186523	1	Cortex +	Cortex -	AT1G77885	FALSE
AT1G77885	0.983533	0	0.0166046	0	0.0179704	-13.9364	8.1003e-44	0	0.179704	2	Cortex +	Cortex -	AT1G77885	FALSE
AT1G77885	0.981686	0.0059925	0.0244758	0.00776438	0.0192681	-7.77041	8.69939e-15	1.54715e-10	0.178798	4	Cortex +	Cortex -	AT1G77885	FALSE
AT1G77885	0.977623	0.0094617	0.0320926	0.0103442	0.0276071	-8.00933	1.29391e-15	2.63296e-11	0.250191	8	Cortex +	Cortex -	AT1G77885	FALSE
AT1G77890	1.01018	0.0238129	0.0136869	0.0322581	0.0147992	6.4678	1.01319e-10	1.2063e-06	0.280996	2	Cortex +	Cortex -	AT1G77890	FALSE
AT1G77920	1.02641	0.113573	0.087503	0.150904	0.0983196	7.86737	3.75215e-15	6.32083e-11	0.760912	0	Cortex +	Cortex -	TGA7	TRUE
AT1G77920	1.06339	0.219544	0.158087	0.268192	0.168287	9.60925	8.56338e-22	0	0.999646	0.5	Cortex +	Cortex -	TGA7	TRUE
AT1G77920	1.04414	0.151542	0.108348	0.196876	0.111547	7.62497	2.61473e-14	4.60933e-10	0.930649	1	Cortex +	Cortex -	TGA7	TRUE
AT1G77920	1.08138	0.232928	0.154692	0.301076	0.155391	16.51	6.54643e-61	0	1.17888	2	Cortex +	Cortex -	TGA7	TRUE
AT1G77920	1.03045	0.155327	0.125327	0.195522	0.13163	5.25299	1.51873e-07	0.00225974	0.844111	4	Cortex +	Cortex -	TGA7	TRUE
AT1G77940	0.708751	0.653032	0.997284	0.560181	0.774488	-36.5126	5.48487e-285	0	1.17315	0	Cortex +	Cortex -	RPL30B	FALSE
AT1G77940	0.668399	0.589381	0.992252	0.536018	0.754693	-30.1818	2.33402e-193	0	1.18659	0.5	Cortex +	Cortex -	RPL30B	FALSE
AT1G77940	0.608565	0.510309	1.00696	0.477495	0.807227	-37.3368	1.82363e-288	0	1.39781	1	Cortex +	Cortex -	RPL30B	FALSE
AT1G77940	0.567441	0.434959	1.00158	0.419355	0.831927	-62.8038	0	0	1.60185	2	Cortex +	Cortex -	RPL30B	FALSE
AT1G77940	0.64202	0.347439	0.790575	0.348551	0.709018	-38.9135	0	0	1.58068	4	Cortex +	Cortex -	RPL30B	FALSE
AT1G77940	0.734396	0.274744	0.58345	0.278121	0.536338	-27.8634	2.78134e-165	0	1.41843	8	Cortex +	Cortex -	RPL30B	FALSE
AT1G77950	1.00249	0.0024844	0	0.00358423	0	6.7015	2.15157e-11	2.69511e-07	0.0358423	2	Cortex +	Cortex -	AGL67	FALSE
AT1G77990	1.04208	0.0636068	0.0223841	0.0798102	0.0265483	18.3489	1.10928e-74	0	0.63067	0	Cortex +	Cortex -	SULTR2;2	FALSE
AT1G77990	1.07213	0.123686	0.054038	0.160747	0.0659748	15.9974	4.89028e-57	0	0.9685	0.5	Cortex +	Cortex -	SULTR2;2	FALSE
AT1G77990	1.12564	0.15982	0.0414685	0.20235	0.0465919	24.6658	1.34256e-130	0	1.38036	1	Cortex +	Cortex -	SULTR2;2	FALSE
AT1G77990	1.20412	0.315616	0.129869	0.376345	0.124736	36.7852	2.48914e-288	0	1.67461	2	Cortex +	Cortex -	SULTR2;2	FALSE
AT1G77990	1.11901	0.218328	0.105879	0.260179	0.110841	18.6908	5.72557e-77	0	1.23401	4	Cortex +	Cortex -	SULTR2;2	FALSE
AT1G77990	1.13408	0.22306	0.0972385	0.27565	0.104119	20.7183	9.70438e-94	0	1.35044	8	Cortex +	Cortex -	SULTR2;2	FALSE
AT1G78000	0.962731	0.0238129	0.0617937	0.0322581	0.0496829	-13.3421	2.07497e-40	0	0.375651	2	Cortex +	Cortex -	SULTR1;2	FALSE
AT1G78000	0.953176	0.0374019	0.0853577	0.0378039	0.0636864	-9.69569	3.83661e-22	0	0.462153	4	Cortex +	Cortex -	SULTR1;2	FALSE
AT1G78000	0.929994	0.0751747	0.147752	0.0574881	0.101814	-9.96968	2.56956e-23	0	0.646485	8	Cortex +	Cortex -	SULTR1;2	FALSE
AT1G78020	0.985456	0.0121019	0.0267532	0.0140639	0.0267165	-8.61243	7.59666e-18	0	0.234224	0	Cortex +	Cortex -	FLZ6	FALSE
AT1G78020	1.07188	0.134593	0.0651795	0.161891	0.0607969	13.1244	4.3691e-39	0	1.0068	1	Cortex +	Cortex -	FLZ6	FALSE
AT1G78020	1.07361	0.224359	0.15333	0.27957	0.136364	14.2368	8.20423e-46	0	1.1828	2	Cortex +	Cortex -	FLZ6	FALSE
AT1G78020	1.03348	0.0999629	0.0670334	0.132272	0.0704557	7.37191	1.77761e-13	3.10559e-09	0.775992	4	Cortex +	Cortex -	FLZ6	FALSE
AT1G78030	1.01448	0.022246	0.0078716	0.0314771	0.0096795	8.00484	1.30774e-15	2.36065e-11	0.286991	0.5	Cortex +	Cortex -	AT1G78030	FALSE
AT1G78030	1.0158	0.0322972	0.0166177	0.046595	0.0179704	9.063	1.36172e-19	0	0.394972	2	Cortex +	Cortex -	AT1G78030	FALSE
AT1G78030	1.0067	0.011162	0.00448279	0.0160853	0.00637428	5.14105	2.7794e-07	0.0046787	0.151214	8	Cortex +	Cortex -	AT1G78030	FALSE
AT1G78040	1.69642	2.34991	1.82139	0.995008	0.980539	65.7902	0	0	0.920844	0	Cortex +	Cortex -	AT1G78040	FALSE
AT1G78040	1.68059	2.7765	2.25735	0.999456	0.994368	51.5507	0	0	0.913272	0.5	Cortex +	Cortex -	AT1G78040	FALSE
AT1G78040	1.82567	2.50373	1.90179	0.998863	0.982077	52.7067	0	0	0.923098	1	Cortex +	Cortex -	AT1G78040	FALSE
AT1G78040	1.54572	3.1741	2.73861	0.999998	0.998947	64.0461	0	0	0.90996	2	Cortex +	Cortex -	AT1G78040	FALSE
AT1G78040	1.62373	3.04758	2.56285	0.999996	0.993741	49.2063	0	0	0.914289	4	Cortex +	Cortex -	AT1G78040	FALSE
AT1G78040	1.74585	2.73769	2.18045	0.999524	0.98834	48.4781	0	0	0.918393	8	Cortex +	Cortex -	AT1G78040	FALSE
AT1G78060	1.02031	0.0627084	0.0425997	0.0741565	0.045739	7.68397	1.59363e-14	2.65084e-10	0.508831	0	Cortex +	Cortex -	BXL7	FALSE
AT1G78060	1.07225	0.114732	0.0449739	0.15029	0.046888	16.3551	1.61836e-59	0	1.02316	0.5	Cortex +	Cortex -	BXL7	FALSE
AT1G78060	1.02462	0.0447192	0.0203927	0.0645161	0.0232558	12.3158	9.47465e-35	0	0.523433	2	Cortex +	Cortex -	BXL7	FALSE
AT1G78070	1.1439	0.546755	0.412311	0.440825	0.3609	16.7425	1.30718e-62	0	0.956445	0	Cortex +	Cortex -	AT1G78070	FALSE
AT1G78070	1.22242	0.66026	0.459431	0.509173	0.37626	16.4715	2.26989e-60	0	1.06911	0.5	Cortex +	Cortex -	AT1G78070	FALSE
AT1G78070	1.15028	0.408882	0.268878	0.339613	0.193401	12.799	2.83141e-37	0	1.1575	1	Cortex +	Cortex -	AT1G78070	FALSE
AT1G78070	1.26312	0.475842	0.242256	0.39785	0.168076	29.6579	5.97479e-190	0	1.48409	2	Cortex +	Cortex -	AT1G78070	FALSE
AT1G78070	1.13032	0.292614	0.170115	0.215772	0.115843	12.851	1.41401e-37	0	0.999669	4	Cortex +	Cortex -	AT1G78070	FALSE
AT1G78070	1.0815	0.220547	0.142196	0.165736	0.0983711	8.64076	6.25675e-18	0	0.835483	8	Cortex +	Cortex -	AT1G78070	FALSE
AT1G78080	0.913213	0.622148	0.712934	0.594696	0.727107	-8.62171	7.37441e-18	0	1.04666	1	Cortex +	Cortex -	RAP2-4	TRUE
AT1G78080	0.900368	0.671086	0.776038	0.620072	0.778016	-13.9579	4.12872e-44	0	1.08047	2	Cortex +	Cortex -	RAP2-4	TRUE
AT1G78080	0.942384	0.488868	0.54821	0.47916	0.556518	-5.9915	2.13087e-09	3.39846e-05	0.960904	4	Cortex +	Cortex -	RAP2-4	TRUE
AT1G78090	0.98711	0.011887	0.0248612	0.0131726	0.0224923	-7.50538	6.34148e-14	1.0408e-09	0.198743	0	Cortex +	Cortex -	TPPB	FALSE
AT1G78090	1.04927	0.0793139	0.0312169	0.0967742	0.0338266	17.5859	9.29688e-69	0	0.723131	2	Cortex +	Cortex -	TPPB	FALSE
AT1G78090	1.01877	0.0438426	0.0252451	0.0529537	0.0256021	6.0202	1.78727e-09	2.8578e-05	0.421599	4	Cortex +	Cortex -	TPPB	FALSE
AT1G78100	1.17741	0.768534	0.605213	0.619887	0.547	19.5355	2.02131e-84	0	0.958093	0	Cortex +	Cortex -	AT1G78100	FALSE
AT1G78100	1.38987	0.998279	0.669071	0.670099	0.535026	24.0029	1.09055e-124	0	1.05523	0.5	Cortex +	Cortex -	AT1G78100	FALSE
AT1G78100	1.14859	0.897365	0.758827	0.610417	0.633186	9.70392	3.47813e-22	0	0.891287	1	Cortex +	Cortex -	AT1G78100	FALSE
AT1G78100	1.37114	1.57134	1.2557	0.777777	0.803386	23.9041	7.53596e-125	0	0.915251	2	Cortex +	Cortex -	AT1G78100	FALSE
AT1G78100	1.46188	1.58692	1.2072	0.775669	0.79386	20.7054	9.14156e-94	0	0.906575	4	Cortex +	Cortex -	AT1G78100	FALSE
AT1G78100	1.33571	1.07775	0.788294	0.615396	0.646059	17.1017	8.61328e-65	0	0.903079	8	Cortex +	Cortex -	AT1G78100	FALSE
AT1G78110	0.991398	0.00703148	0.0156708	0.00823453	0.0160057	-6.80835	1.011e-11	1.5897e-07	0.14788	0	Cortex +	Cortex -	AT1G78110	FALSE
AT1G78110	0.985916	0.00514014	0.0193237	0.00581743	0.0187588	-7.31359	2.80252e-13	4.78588e-09	0.177275	0.5	Cortex +	Cortex -	AT1G78110	FALSE
AT1G78110	0.99476	0	0.0052535	0	0.00634249	-8.69698	3.83181e-18	0	0.0634249	2	Cortex +	Cortex -	AT1G78110	FALSE
AT1G78110	0.989325	0.0023606	0.0130929	0.00234591	0.0129935	-6.99669	2.80238e-12	4.79747e-08	0.126957	4	Cortex +	Cortex -	AT1G78110	FALSE
AT1G78120	0.979726	0.00941776	0.0299	0.00966682	0.0275293	-11.3598	8.05837e-30	0	0.251027	0	Cortex +	Cortex -	TPR12	FALSE
AT1G78120	0.983733	0.0035284	0.0199292	0.00362175	0.0197141	-8.49002	2.38959e-17	0	0.190251	0.5	Cortex +	Cortex -	TPR12	FALSE
AT1G78120	0.974253	0.00389153	0.0299757	0.00283057	0.0262266	-10.0152	1.77417e-23	0	0.255047	1	Cortex +	Cortex -	TPR12	FALSE
AT1G78120	0.966787	0.0024844	0.036261	0.00358423	0.0317125	-17.5781	2.10763e-68	0	0.306152	2	Cortex +	Cortex -	TPR12	FALSE
AT1G78120	0.980569	0.00577196	0.0253942	0.00803802	0.0267197	-9.32556	1.3648e-20	0	0.247317	4	Cortex +	Cortex -	TPR12	FALSE
AT1G78120	0.958381	0.0214275	0.0639373	0.0245023	0.0618034	-11.2657	2.93687e-29	0	0.496403	8	Cortex +	Cortex -	TPR12	FALSE
AT1G78130	1.00494	0.00666939	0.00173862	0.00962142	0.00248511	5.38151	7.54796e-08	0.00113811	0.0938812	4	Cortex +	Cortex -	UNE2	FALSE
AT1G78150	1.09054	0.301811	0.215135	0.327998	0.215178	16.0061	2.08906e-57	0	1.04068	0	Cortex +	Cortex -	AT1G78150	FALSE
AT1G78150	1.13801	0.487671	0.358389	0.530288	0.359298	14.6269	4.36975e-48	0	1.15456	0.5	Cortex +	Cortex -	AT1G78150	FALSE
AT1G78150	1.15342	0.331905	0.189177	0.354286	0.168205	17.1155	6.16229e-65	0	1.32096	1	Cortex +	Cortex -	AT1G78150	FALSE
AT1G78150	1.09038	0.287178	0.200654	0.351909	0.197601	11.5264	1.37713e-30	0	1.18249	8	Cortex +	Cortex -	AT1G78150	FALSE
AT1G78172	1.00425	0.0049688	0.000732714	0.00716846	0.00105708	7.55338	4.46823e-14	5.95199e-10	0.0709347	2	Cortex +	Cortex -	AT1G78172	FALSE
AT1G78190	0.994163	0.00128526	0.00713936	0.00175631	0.00952004	-8.58317	9.9412e-18	0	0.0935573	0	Cortex +	Cortex -	TRM112B	FALSE
AT1G78190	0.994334	0.0011294	0.00681151	0.00144759	0.00925469	-6.0527	1.47987e-09	2.33742e-05	0.0912264	0.5	Cortex +	Cortex -	TRM112B	FALSE
AT1G78190	0.994081	0.00255536	0.00849146	0.00362786	0.0115633	-5.19996	2.03425e-07	0.00301609	0.111585	1	Cortex +	Cortex -	TRM112B	FALSE
AT1G78190	0.994316	0.0024844	0.00818436	0.00358423	0.00951374	-6.61161	3.90916e-11	4.69567e-07	0.0918455	2	Cortex +	Cortex -	TRM112B	FALSE
AT1G78190	0.993882	0.000765495	0.00690265	0.000824533	0.00863107	-6.32836	2.60068e-10	4.25575e-06	0.0856048	4	Cortex +	Cortex -	TRM112B	FALSE
AT1G78190	0.995297	0.000894487	0.00560887	0.0012259	0.00758565	-5.30208	1.17439e-07	0.00200584	0.0749378	8	Cortex +	Cortex -	TRM112B	FALSE
AT1G78200	1.01462	0.0322972	0.0177791	0.046595	0.0200846	8.36711	6.21576e-17	1.54954e-12	0.388018	2	Cortex +	Cortex -	AT1G78200	FALSE
AT1G78200	1.01461	0.0323183	0.0178141	0.0448716	0.020831	6.09963	1.09225e-09	1.75774e-05	0.371359	4	Cortex +	Cortex -	AT1G78200	FALSE
AT1G78206	1.00706	0.00848869	0.00144971	0.0122466	0.00209149	7.05365	1.86958e-12	3.14918e-08	0.119957	0.5	Cortex +	Cortex -	MIR775A	FALSE
AT1G78206	0.997804	0	0.00219814	0	0.00317125	-6.30227	3.03183e-10	3.5783e-06	0.0317125	2	Cortex +	Cortex -	MIR775A	FALSE
AT1G78210	1.11466	0.224845	0.116293	0.235871	0.112659	23.1136	4.75e-117	0	1.10915	0	Cortex +	Cortex -	AT1G78210	FALSE
AT1G78210	1.24637	0.398845	0.178609	0.378934	0.159845	25.1702	1.7203e-136	0	1.45831	0.5	Cortex +	Cortex -	AT1G78210	FALSE
AT1G78210	1.09598	0.21419	0.122544	0.216313	0.101105	12.3308	9.85059e-35	0	1.07562	1	Cortex +	Cortex -	AT1G78210	FALSE
AT1G78210	1.13506	0.304636	0.177948	0.340502	0.154334	22.1069	2.92745e-107	0	1.3388	2	Cortex +	Cortex -	AT1G78210	FALSE
AT1G78210	1.09326	0.154883	0.0657163	0.172671	0.063231	16.5864	3.78187e-61	0	1.05783	4	Cortex +	Cortex -	AT1G78210	FALSE
AT1G78210	1.04402	0.0776293	0.0345474	0.0867404	0.0347792	10.3974	3.28309e-25	0	0.643574	8	Cortex +	Cortex -	AT1G78210	FALSE
AT1G78230	0.967937	0.0484847	0.0810733	0.0630435	0.0899779	-8.17046	3.368e-16	5.95091e-12	0.551864	0.5	Cortex +	Cortex -	AT1G78230	FALSE
AT1G78230	1.02286	0.0644083	0.0418036	0.0766156	0.0456838	5.87999	4.20896e-09	6.62427e-05	0.525903	1	Cortex +	Cortex -	AT1G78230	FALSE
AT1G78230	1.03914	0.0718608	0.0334701	0.0896057	0.038055	14.3778	1.14077e-46	0	0.649058	2	Cortex +	Cortex -	AT1G78230	FALSE
AT1G78230	1.06696	0.117274	0.0524561	0.134829	0.0569113	13.9584	5.98917e-44	0	0.859267	4	Cortex +	Cortex -	AT1G78230	FALSE
AT1G78230	1.03858	0.0815175	0.0436619	0.0892987	0.0469193	8.80138	1.53703e-18	0	0.607808	8	Cortex +	Cortex -	AT1G78230	FALSE
AT1G78240	1.22942	0.397485	0.190945	0.407726	0.18404	35.7677	9.0467e-274	0	1.43545	0	Cortex +	Cortex -	QUA2	FALSE
AT1G78240	1.24235	0.486933	0.269928	0.502686	0.251798	24.3545	2.80213e-128	0	1.4289	0.5	Cortex +	Cortex -	QUA2	FALSE
AT1G78240	1.20599	0.399589	0.212291	0.408159	0.180283	20.9502	8.00781e-96	0	1.45624	1	Cortex +	Cortex -	QUA2	FALSE
AT1G78240	1.39881	0.677784	0.342163	0.659498	0.31924	47.6206	0	0	1.57308	2	Cortex +	Cortex -	QUA2	FALSE
AT1G78240	1.18868	0.329768	0.156926	0.372272	0.147651	23.4314	4.75023e-119	0	1.50321	4	Cortex +	Cortex -	QUA2	FALSE
AT1G78240	1.12441	0.22403	0.106769	0.276808	0.119018	18.9632	4.71911e-79	0	1.26386	8	Cortex +	Cortex -	QUA2	FALSE
AT1G78260	1.13572	0.245744	0.118473	0.259065	0.11449	26.7261	2.71561e-155	0	1.20782	0	Cortex +	Cortex -	AT1G78260	FALSE
AT1G78260	1.20037	0.357277	0.174649	0.368365	0.168792	22.9665	1.78974e-114	0	1.37045	0.5	Cortex +	Cortex -	AT1G78260	FALSE
AT1G78260	1.28377	0.383537	0.133737	0.383673	0.116811	30.3389	1.25594e-194	0	1.76962	1	Cortex +	Cortex -	AT1G78260	FALSE
AT1G78260	1.76216	1.02989	0.463352	0.802866	0.342496	67.8561	0	0	1.8144	2	Cortex +	Cortex -	AT1G78260	FALSE
AT1G78260	1.70748	1.0637	0.528677	0.798996	0.401075	46.7975	0	0	1.59456	4	Cortex +	Cortex -	AT1G78260	FALSE
AT1G78260	1.46099	0.621213	0.242102	0.571652	0.221344	39.0016	0	0	1.77894	8	Cortex +	Cortex -	AT1G78260	FALSE
AT1G78265	1.00846	0.00904062	0.000612664	0.0130429	0.000883887	8.25206	1.8355e-16	4.01834e-12	0.129286	1	Cortex +	Cortex -	AT1G78265	FALSE
AT1G78265	1.00373	0.00406093	0.000340985	0.00585868	0.000491937	5.61221	2.06375e-08	0.000318304	0.0583	4	Cortex +	Cortex -	AT1G78265	FALSE
AT1G78280	1.02548	0.085182	0.0600241	0.108846	0.0662757	8.54223	1.38292e-17	0	0.654614	0	Cortex +	Cortex -	AT1G78280	TRUE
AT1G78280	1.03512	0.104201	0.0696849	0.132665	0.0782715	7.71873	1.2569e-14	2.1907e-10	0.744176	0.5	Cortex +	Cortex -	AT1G78280	TRUE
AT1G78280	1.02199	0.0758327	0.0540774	0.104747	0.0572312	5.35812	8.5567e-08	0.00128943	0.666197	1	Cortex +	Cortex -	AT1G78280	TRUE
AT1G78280	1.05876	0.100642	0.0435485	0.132616	0.0465116	19.027	4.03289e-80	0	0.90516	2	Cortex +	Cortex -	AT1G78280	TRUE
AT1G78280	1.02676	0.0680557	0.0416448	0.0873831	0.0430343	7.16418	8.22569e-13	1.42197e-08	0.610924	4	Cortex +	Cortex -	AT1G78280	TRUE
AT1G78280	1.01758	0.0529606	0.035537	0.0679783	0.0400545	5.06701	4.09827e-07	0.00684639	0.48537	8	Cortex +	Cortex -	AT1G78280	TRUE
AT1G78290	1.00702	0.0105811	0.00358253	0.0149429	0.00405853	5.60077	2.18077e-08	0.000336174	0.143601	4	Cortex +	Cortex -	SRK2C	FALSE
AT1G78300	1.21388	1.02288	0.829056	0.818972	0.767851	25.7807	7.28262e-145	0	0.943678	0	Cortex +	Cortex -	GRF2	FALSE
AT1G78300	1.35123	1.39556	1.09455	0.925467	0.855935	27.3781	1.19208e-160	0	0.968128	0.5	Cortex +	Cortex -	GRF2	FALSE
AT1G78300	1.23315	1.16132	0.951752	0.852388	0.834562	17.9137	6.88956e-71	0	0.912073	1	Cortex +	Cortex -	GRF2	FALSE
AT1G78300	1.39559	1.76381	1.4305	0.978492	0.938693	40.2634	0	0	0.942042	2	Cortex +	Cortex -	GRF2	FALSE
AT1G78300	1.3954	1.81919	1.48601	0.979064	0.943142	29.6485	5.4374e-187	0	0.938572	4	Cortex +	Cortex -	GRF2	FALSE
AT1G78300	1.45147	1.58295	1.21037	0.945971	0.897743	31.3737	3.93887e-208	0	0.94811	8	Cortex +	Cortex -	GRF2	FALSE
AT1G78310	1.04134	0.0861241	0.0456145	0.113441	0.0551807	15.152	1.20886e-51	0	0.731026	0	Cortex +	Cortex -	VQ9	FALSE
AT1G78310	1.09655	0.154458	0.0622879	0.213489	0.0765274	20.2859	4.57583e-90	0	1.20938	0.5	Cortex +	Cortex -	VQ9	FALSE
AT1G78310	1.04876	0.117628	0.0700216	0.156452	0.0722345	9.81775	1.13842e-22	0	0.908367	1	Cortex +	Cortex -	VQ9	FALSE
AT1G78310	1.11399	0.20316	0.0952155	0.261649	0.0951373	25.8805	1.00248e-145	0	1.34085	2	Cortex +	Cortex -	VQ9	FALSE
AT1G78310	1.07314	0.145151	0.0745649	0.180626	0.0769419	14.0383	1.8739e-44	0	1.02082	4	Cortex +	Cortex -	VQ9	FALSE
AT1G78310	1.04843	0.0902913	0.0429999	0.125129	0.0520591	12.2252	3.61608e-34	0	0.822896	8	Cortex +	Cortex -	VQ9	FALSE
AT1G78340	0.88533	0.282997	0.404792	0.276411	0.394483	-18.2677	4.11263e-74	0	1.04801	0	Cortex +	Cortex -	GSTU22	FALSE
AT1G78340	0.818962	0.55679	0.756508	0.501766	0.670378	-16.5551	5.79169e-61	0	1.11402	0.5	Cortex +	Cortex -	GSTU22	FALSE
AT1G78340	0.791364	0.491104	0.725101	0.464246	0.684591	-20.4675	1.27838e-91	0	1.21328	1	Cortex +	Cortex -	GSTU22	FALSE
AT1G78340	0.780553	0.540854	0.788607	0.51613	0.769559	-32.4945	6.9e-227	0	1.24902	2	Cortex +	Cortex -	GSTU22	FALSE
AT1G78340	0.849682	0.374845	0.537738	0.373569	0.547305	-17.2181	9.54137e-66	0	1.1557	4	Cortex +	Cortex -	GSTU22	FALSE
AT1G78340	0.906918	0.181121	0.278824	0.189586	0.257875	-11.5662	8.89373e-31	0	0.890497	8	Cortex +	Cortex -	GSTU22	FALSE
AT1G78370	1.0085	0.0103598	0.00189404	0.0107527	0.00211416	8.61831	7.39518e-18	0	0.105301	2	Cortex +	Cortex -	GSTU20	FALSE
AT1G78380	1.07969	2.3171	2.24042	0.992922	0.99275	8.83975	1.01516e-18	0	0.908645	0	Cortex +	Cortex -	GSTU19	FALSE
AT1G78380	1.24414	2.94028	2.72184	0.999351	0.995853	19.1605	9.63939e-81	0	0.91194	0.5	Cortex +	Cortex -	GSTU19	FALSE
AT1G78380	1.18795	2.35184	2.1796	0.997366	0.99233	15.5279	7.65356e-54	0	0.913062	1	Cortex +	Cortex -	GSTU19	FALSE
AT1G78380	1.14226	3.04097	2.90796	0.999998	1	18.7862	3.62466e-78	0	0.909097	2	Cortex +	Cortex -	GSTU19	FALSE
AT1G78380	1.23379	2.90233	2.69224	0.999938	0.995148	20.1532	7.39482e-89	0	0.913062	4	Cortex +	Cortex -	GSTU19	FALSE
AT1G78380	1.18038	2.58268	2.41685	0.998442	0.987873	13.8948	1.51439e-43	0	0.917793	8	Cortex +	Cortex -	GSTU19	FALSE
AT1G78390	1.0986	0.138331	0.0442956	0.179212	0.0454545	28.4288	1.23698e-174	0	1.23208	2	Cortex +	Cortex -	NCED9	FALSE
AT1G78390	1.06313	0.0914202	0.0302061	0.125494	0.0338575	17.1415	4.18943e-65	0	0.937521	4	Cortex +	Cortex -	NCED9	FALSE
AT1G78390	1.04463	0.0848994	0.0412406	0.107399	0.0450059	10.8046	4.35309e-27	0	0.74065	8	Cortex +	Cortex -	NCED9	FALSE
AT1G78410	1.00485	0.0079886	0.00315098	0.0114317	0.0040998	6.35693	2.09449e-10	3.20331e-06	0.109814	0	Cortex +	Cortex -	VQ10	FALSE
AT1G78410	1.02232	0.0317757	0.00969908	0.0453137	0.0128481	10.7391	9.02597e-27	0	0.401547	0.5	Cortex +	Cortex -	VQ10	FALSE
AT1G78410	1.00902	0.0154011	0.00641939	0.0200808	0.00781332	5.39252	7.08995e-08	0.00107107	0.186255	1	Cortex +	Cortex -	VQ10	FALSE
AT1G78410	1.03842	0.0511412	0.0134379	0.0681004	0.0137421	18.4855	1.10446e-75	0	0.598726	2	Cortex +	Cortex -	VQ10	FALSE
AT1G78410	1.01013	0.0162722	0.00619126	0.0234724	0.00875646	6.75048	1.54348e-11	2.60647e-07	0.215826	4	Cortex +	Cortex -	VQ10	FALSE
AT1G78420	1.09151	0.193406	0.105842	0.23187	0.117165	21.6286	7.2377e-103	0	1.06771	0	Cortex +	Cortex -	DA2	FALSE
AT1G78420	1.16866	0.302486	0.146632	0.354911	0.151456	22.6117	4.05854e-111	0	1.41143	0.5	Cortex +	Cortex -	DA2	FALSE
AT1G78420	1.11772	0.222944	0.111653	0.259329	0.113274	17.2388	8.12231e-66	0	1.21594	1	Cortex +	Cortex -	DA2	FALSE
AT1G78420	1.22713	0.341686	0.137011	0.383513	0.130021	38.5023	0	0	1.6673	2	Cortex +	Cortex -	DA2	FALSE
AT1G78420	1.12254	0.199704	0.0841142	0.230486	0.0919086	20.1765	3.99055e-89	0	1.20102	4	Cortex +	Cortex -	DA2	FALSE
AT1G78420	1.06794	0.15996	0.0942268	0.210847	0.10686	12.2787	1.85212e-34	0	1.01927	8	Cortex +	Cortex -	DA2	FALSE
AT1G78430	1.00486	0.00676319	0.00191838	0.00975609	0.00229319	5.05975	4.26372e-07	0.00618663	0.0953738	4	Cortex +	Cortex -	ICR4	FALSE
AT1G78440	1.00498	0.0049688	0	0.00716846	0	9.49445	2.61241e-21	0	0.0716846	2	Cortex +	Cortex -	GA2OX1	FALSE
AT1G78460	0.996612	0.000511631	0.00390518	0.000688457	0.00515566	-6.82854	8.86044e-12	1.39543e-07	0.051204	0	Cortex +	Cortex -	AT1G78460	FALSE
AT1G78460	0.988646	0	0.0114193	0	0.012685	-12.0016	5.29651e-33	0	0.12685	2	Cortex +	Cortex -	AT1G78460	FALSE
AT1G78460	0.992241	0.00259638	0.0103856	0.00329101	0.0130101	-6.24866	4.30626e-10	7.00754e-06	0.125956	4	Cortex +	Cortex -	AT1G78460	FALSE
AT1G78460	0.977774	0.0068083	0.029285	0.0085302	0.0311217	-9.51155	2.38031e-21	0	0.286756	8	Cortex +	Cortex -	AT1G78460	FALSE
AT1G78490	1.01009	0.0127707	0.00272674	0.0167892	0.00338321	10.5883	3.95519e-26	0	0.162398	0	Cortex +	Cortex -	CYP708A3	FALSE
AT1G78490	1.04024	0.0518763	0.0124256	0.0605284	0.0132653	13.5765	1.25077e-41	0	0.534394	0.5	Cortex +	Cortex -	CYP708A3	FALSE
AT1G78490	0.998536	0	0.00146543	0	0.00211416	-5.14314	2.74278e-07	0.00290038	0.0211416	2	Cortex +	Cortex -	CYP708A3	FALSE
AT1G78500	1.00249	0.0024844	0	0.00358423	0	6.7015	2.15157e-11	2.69511e-07	0.0358423	2	Cortex +	Cortex -	PEN6	FALSE
AT1G78510	1.01547	0.0273155	0.0119604	0.0375921	0.0133133	6.94664	3.93701e-12	6.68929e-08	0.331754	1	Cortex +	Cortex -	SPS1	FALSE
AT1G78510	0.994094	0.00205967	0.00798298	0.00282195	0.0105134	-5.36779	8.16156e-08	0.00140215	0.102249	8	Cortex +	Cortex -	SPS1	FALSE
AT1G78520	0.975272	0.0165507	0.0415894	0.016017	0.0337288	-10.6498	2.01919e-26	0	0.290723	0	Cortex +	Cortex -	AT1G78520	FALSE
AT1G78520	0.938479	0.0171078	0.0806023	0.0139071	0.0547113	-13.1124	6.12743e-39	0	0.480315	0.5	Cortex +	Cortex -	AT1G78520	FALSE
AT1G78520	0.943746	0.0074532	0.0653519	0.0107527	0.039112	-18.0059	1.20099e-71	0	0.353148	2	Cortex +	Cortex -	AT1G78520	FALSE
AT1G78520	0.965788	0.0113157	0.0461265	0.0124168	0.0312041	-9.62812	7.78202e-22	0	0.277575	4	Cortex +	Cortex -	AT1G78520	FALSE
AT1G78520	0.979255	0.0131121	0.0340748	0.0152266	0.0245882	-6.39032	1.73478e-10	3.18713e-06	0.21339	8	Cortex +	Cortex -	AT1G78520	FALSE
AT1G78530	1.00249	0.0024844	0	0.00358423	0	6.7015	2.15157e-11	2.69511e-07	0.0358423	2	Cortex +	Cortex -	AT1G78530	FALSE
AT1G78540	1.01555	0.0271214	0.011687	0.0343037	0.0143084	10.2083	2.03617e-24	0	0.300098	0	Cortex +	Cortex -	SHB	FALSE
AT1G78540	1.03041	0.0431851	0.0132325	0.0563013	0.0164016	11.8444	3.60628e-32	0	0.483681	0.5	Cortex +	Cortex -	SHB	FALSE
AT1G78540	1.01695	0.0287817	0.0119724	0.0394265	0.0137421	10.5369	6.69189e-26	0	0.346631	2	Cortex +	Cortex -	SHB	FALSE
AT1G78540	1.01518	0.0200453	0.00497955	0.0215028	0.00547283	8.09305	6.48437e-16	1.20957e-11	0.20387	4	Cortex +	Cortex -	SHB	FALSE
AT1G78550	1.00735	0.0194985	0.0121742	0.0268827	0.0155922	5.56811	2.59953e-08	0.000372755	0.232565	0	Cortex +	Cortex -	AT1G78550	FALSE
AT1G78550	1.01803	0.0326946	0.0148265	0.0436462	0.0181183	7.69955	1.46858e-14	2.55729e-10	0.369512	0.5	Cortex +	Cortex -	AT1G78550	FALSE
AT1G78550	1.01497	0.0226978	0.00784196	0.0325626	0.00876158	7.78097	7.81707e-15	1.37712e-10	0.299394	1	Cortex +	Cortex -	AT1G78550	FALSE
AT1G78550	1.03071	0.0447192	0.0144747	0.0645161	0.0179704	16.6392	8.84509e-62	0	0.546884	2	Cortex +	Cortex -	AT1G78550	FALSE
AT1G78550	1.01724	0.0301156	0.0130242	0.0425578	0.0155692	7.86791	3.8927e-15	6.97692e-11	0.368245	4	Cortex +	Cortex -	AT1G78550	FALSE
AT1G78560	1.05643	0.103668	0.0487739	0.139528	0.0603401	19.5275	2.57293e-84	0	0.8702	0	Cortex +	Cortex -	BASS1	FALSE
AT1G78560	1.0995	0.165638	0.0707825	0.218528	0.0863434	19.6096	2.28306e-84	0	1.17272	0.5	Cortex +	Cortex -	BASS1	FALSE
AT1G78560	1.12212	0.166355	0.0511375	0.216642	0.0558726	23.3075	2.33333e-117	0	1.38986	1	Cortex +	Cortex -	BASS1	FALSE
AT1G78560	1.1528	0.219942	0.0777526	0.27957	0.077167	34.3792	8.95526e-253	0	1.578	2	Cortex +	Cortex -	BASS1	FALSE
AT1G78560	1.06003	0.121104	0.0628091	0.157574	0.0681273	12.798	2.77044e-37	0	0.93723	4	Cortex +	Cortex -	BASS1	FALSE
AT1G78560	1.04992	0.104608	0.055898	0.134815	0.065656	11.0659	2.50144e-28	0	0.813825	8	Cortex +	Cortex -	BASS1	FALSE
AT1G78570	2.01249	1.85374	1.15436	0.951079	0.858553	72.9722	0	0	0.992203	0	Cortex +	Cortex -	RHM1	FALSE
AT1G78570	2.04034	2.09845	1.38533	0.964472	0.87475	51.0872	0	0	0.989455	0.5	Cortex +	Cortex -	RHM1	FALSE
AT1G78570	2.14079	2.05787	1.29669	0.970239	0.898283	55.0212	0	0	0.971907	1	Cortex +	Cortex -	RHM1	FALSE
AT1G78570	1.84821	2.48089	1.86667	0.999998	0.937636	67.3223	0	0	0.963727	2	Cortex +	Cortex -	RHM1	FALSE
AT1G78570	1.91556	2.21135	1.56134	0.980013	0.922991	49.4349	0	0	0.957988	4	Cortex +	Cortex -	RHM1	FALSE
AT1G78570	1.97782	1.8941	1.21211	0.946904	0.840299	49.2604	0	0	1.00702	8	Cortex +	Cortex -	RHM1	FALSE
AT1G78580	1.01559	0.024683	0.00921034	0.0348553	0.00816086	7.26824	3.86445e-13	6.6805e-09	0.322254	1	Cortex +	Cortex -	TPS1	FALSE
AT1G78580	1.00676	0.012422	0.00568211	0.0143369	0.00634249	5.73908	9.64536e-09	0.000106576	0.134818	2	Cortex +	Cortex -	TPS1	FALSE
AT1G78590	1.02824	0.0540909	0.0262444	0.0765675	0.0328276	9.57385	1.21453e-21	0	0.576443	0.5	Cortex +	Cortex -	NADK3	FALSE
AT1G78590	0.991889	0.0052304	0.0133745	0.00699312	0.0155059	-5.06416	4.17458e-07	0.00610457	0.144924	1	Cortex +	Cortex -	NADK3	FALSE
AT1G78590	1.01099	0.019891	0.00895647	0.0283119	0.0117882	6.07136	1.30804e-09	2.36033e-05	0.253264	8	Cortex +	Cortex -	NADK3	FALSE
AT1G78600	1.09317	0.217729	0.128644	0.264592	0.13656	20.43	4.34537e-92	0	1.1185	0	Cortex +	Cortex -	LZF1	TRUE
AT1G78600	1.14752	0.266817	0.129211	0.325471	0.143127	21.7693	2.92691e-103	0	1.33869	0.5	Cortex +	Cortex -	LZF1	TRUE
AT1G78600	1.05923	0.148291	0.0907501	0.190091	0.0867338	10.2921	9.571e-25	0	1.01798	1	Cortex +	Cortex -	LZF1	TRUE
AT1G78600	1.12002	0.246617	0.133267	0.311828	0.131078	23.9743	1.36494e-125	0	1.34945	2	Cortex +	Cortex -	LZF1	TRUE
AT1G78600	1.12225	0.250139	0.134805	0.31966	0.138011	18.3549	2.32109e-74	0	1.34305	4	Cortex +	Cortex -	LZF1	TRUE
AT1G78600	1.08149	0.187829	0.109489	0.235414	0.11609	13.0665	9.12418e-39	0	1.08943	8	Cortex +	Cortex -	LZF1	TRUE
AT1G78610	1.33271	0.438953	0.151736	0.420992	0.151682	49.3241	0	0	1.67272	0	Cortex +	Cortex -	MSL6	FALSE
AT1G78610	1.39998	0.536469	0.200011	0.532746	0.194476	39.1721	0	0	1.80913	0.5	Cortex +	Cortex -	MSL6	FALSE
AT1G78610	1.26307	0.345104	0.111561	0.359751	0.105645	30.3603	1.33508e-194	0	1.74937	1	Cortex +	Cortex -	MSL6	FALSE
AT1G78610	1.25101	0.335963	0.112013	0.344086	0.106765	40.9775	0	0	1.66414	2	Cortex +	Cortex -	MSL6	FALSE
AT1G78610	1.15891	0.244161	0.096683	0.243001	0.0937522	21.8109	1.66995e-103	0	1.25419	4	Cortex +	Cortex -	MSL6	FALSE
AT1G78610	1.11854	0.178599	0.0665771	0.187717	0.07067	19.0799	7.44656e-80	0	1.09988	8	Cortex +	Cortex -	MSL6	FALSE
AT1G78620	1.02432	0.08083	0.0567974	0.102421	0.0636729	8.39586	4.84248e-17	0	0.625768	0	Cortex +	Cortex -	AT1G78620	FALSE
AT1G78620	1.02802	0.0892515	0.0616197	0.114695	0.0634249	8.68718	3.93915e-18	0	0.701823	2	Cortex +	Cortex -	AT1G78620	FALSE
AT1G78620	1.02785	0.0929654	0.0654959	0.111324	0.0674558	6.09774	1.10451e-09	1.77691e-05	0.664798	4	Cortex +	Cortex -	AT1G78620	FALSE
AT1G78630	1.03671	0.0875668	0.0515138	0.11132	0.062692	12.9129	4.95019e-38	0	0.684236	0	Cortex +	Cortex -	RPL13	FALSE
AT1G78630	1.05566	0.133149	0.0789822	0.178526	0.0967365	11.5836	7.0107e-31	0	0.907439	0.5	Cortex +	Cortex -	RPL13	FALSE
AT1G78630	1.03004	0.0763692	0.0467738	0.100346	0.0574916	7.65528	2.07323e-14	3.6577e-10	0.637153	1	Cortex +	Cortex -	RPL13	FALSE
AT1G78630	1.03951	0.0952514	0.0565027	0.125448	0.0655391	12.7253	5.61106e-37	0	0.757815	2	Cortex +	Cortex -	RPL13	FALSE
AT1G78650	0.992822	0.00213703	0.00934068	0.00278555	0.0107537	-5.68508	1.34935e-08	0.000209034	0.104623	1	Cortex +	Cortex -	POLD3	FALSE
AT1G78650	0.986759	0.00993759	0.0232672	0.0143369	0.0274841	-8.92466	4.85282e-19	0	0.240379	2	Cortex +	Cortex -	POLD3	FALSE
AT1G78660	0.940344	0.83529	0.8968	0.651839	0.805384	-7.09184	1.35562e-12	2.17327e-08	1.07122	0	Cortex +	Cortex -	GGH1	FALSE
AT1G78660	0.865475	0.709204	0.853681	0.551235	0.811424	-11.2823	2.24051e-29	0	1.24598	1	Cortex +	Cortex -	GGH1	FALSE
AT1G78660	0.850462	0.681185	0.84316	0.49104	0.824528	-17.5116	3.23322e-68	0	1.39505	2	Cortex +	Cortex -	GGH1	FALSE
AT1G78660	0.826724	0.433259	0.623543	0.323504	0.634203	-16.4378	3.87966e-60	0	1.49751	4	Cortex +	Cortex -	GGH1	FALSE
AT1G78660	0.900622	0.450072	0.554742	0.351992	0.580269	-8.78185	1.8205e-18	0	1.2838	8	Cortex +	Cortex -	GGH1	FALSE
AT1G78670	1.08255	0.193591	0.114268	0.245357	0.126084	19.6582	1.88834e-85	0	1.08525	0	Cortex +	Cortex -	GGH3	FALSE
AT1G78670	1.14388	0.317732	0.183308	0.375612	0.194921	18.9436	5.20516e-79	0	1.2736	0.5	Cortex +	Cortex -	GGH3	FALSE
AT1G78670	1.09779	0.214199	0.120901	0.266832	0.129578	14.9378	5.03146e-50	0	1.16227	1	Cortex +	Cortex -	GGH3	FALSE
AT1G78670	1.15891	0.346695	0.199219	0.412187	0.193446	26.7288	3.33262e-155	0	1.40464	2	Cortex +	Cortex -	GGH3	FALSE
AT1G78670	1.11754	0.276395	0.165261	0.350621	0.17169	16.7858	1.29457e-62	0	1.29052	4	Cortex +	Cortex -	GGH3	FALSE
AT1G78670	1.10115	0.230072	0.133719	0.307082	0.15585	15.9418	1.15151e-56	0	1.20024	8	Cortex +	Cortex -	GGH3	FALSE
AT1G78680	1.26281	0.589783	0.356442	0.527918	0.310674	32.1905	3.13807e-223	0	1.28549	0	Cortex +	Cortex -	GGH2	FALSE
AT1G78680	1.31275	0.736361	0.464235	0.683611	0.408051	26.3761	1.38615e-149	0	1.34556	0.5	Cortex +	Cortex -	GGH2	FALSE
AT1G78680	1.26401	0.474436	0.24015	0.477244	0.209255	25.1519	3.1114e-136	0	1.54321	1	Cortex +	Cortex -	GGH2	FALSE
AT1G78680	1.57937	0.791708	0.334684	0.745519	0.28647	64.7972	0	0	1.92905	2	Cortex +	Cortex -	GGH2	FALSE
AT1G78680	1.29489	0.627974	0.369545	0.599713	0.31645	26.0146	1.06471e-145	0	1.44006	4	Cortex +	Cortex -	GGH2	FALSE
AT1G78680	1.31078	0.636258	0.365635	0.631995	0.335718	27.648	1.81793e-163	0	1.45047	8	Cortex +	Cortex -	GGH2	FALSE
AT1G78690	1.01405	0.0269544	0.0130028	0.0370753	0.0165913	6.71022	2.02571e-11	3.40743e-07	0.317993	4	Cortex +	Cortex -	AT1G78690	FALSE
AT1G78700	1.00963	0.0162517	0.00667109	0.020728	0.00829476	8.24973	1.66755e-16	3.78608e-12	0.191403	0	Cortex +	Cortex -	BEH4	FALSE
AT1G78700	1.01482	0.0242151	0.0095005	0.0315805	0.0120675	7.46433	8.96579e-14	1.54528e-09	0.281799	0.5	Cortex +	Cortex -	BEH4	FALSE
AT1G78700	1.00961	0.0149721	0.00540861	0.020763	0.00547833	5.88583	4.07031e-09	6.40931e-05	0.196846	1	Cortex +	Cortex -	BEH4	FALSE
AT1G78700	1.04514	0.0546568	0.010507	0.078853	0.0116279	23.2629	4.56532e-118	0	0.706392	2	Cortex +	Cortex -	BEH4	FALSE
AT1G78700	1.01297	0.0199998	0.00711035	0.0282995	0.00762529	7.37114	1.79769e-13	3.13997e-09	0.262944	4	Cortex +	Cortex -	BEH4	FALSE
AT1G78700	1.01495	0.0226549	0.00781351	0.0318054	0.0104148	8.02225	1.14756e-15	2.19591e-11	0.288054	8	Cortex +	Cortex -	BEH4	FALSE
AT1G78710	1.00529	0.0097194	0.00444392	0.0134974	0.0054731	5.99336	2.08294e-09	3.09874e-05	0.12797	0	Cortex +	Cortex -	TBL42	FALSE
AT1G78710	1.02254	0.0279246	0.005637	0.0402284	0.00774622	12.2128	4.70457e-34	0	0.373363	0.5	Cortex +	Cortex -	TBL42	FALSE
AT1G78710	1.00901	0.0116614	0.00269304	0.0162479	0.00292172	6.81051	1.02895e-11	1.73369e-07	0.157867	1	Cortex +	Cortex -	TBL42	FALSE
AT1G78710	1.04346	0.049688	0.00714754	0.0716846	0.00845666	24.2921	3.38017e-128	0	0.660951	2	Cortex +	Cortex -	TBL42	FALSE
AT1G78710	1.01212	0.0189157	0.0068722	0.022992	0.00703829	6.57288	5.13861e-11	8.56195e-07	0.214801	4	Cortex +	Cortex -	TBL42	FALSE
AT1G78710	1.00931	0.01454	0.00527199	0.0194101	0.00675972	5.98303	2.26052e-09	4.05846e-05	0.181811	8	Cortex +	Cortex -	TBL42	FALSE
AT1G78760	1.00365	0.00381064	0.000167961	0.00549759	0.00024227	5.78011	7.76344e-09	0.000121545	0.0548431	4	Cortex +	Cortex -	AT1G78760	FALSE
AT1G78770	0.993415	0.00151049	0.00811745	0.00188675	0.00993362	-5.70788	1.18206e-08	0.000183487	0.0974967	1	Cortex +	Cortex -	APC6	FALSE
AT1G78770	0.995027	0.0049688	0.00995389	0.00716846	0.012685	-5.1482	2.65343e-07	0.00281344	0.118365	2	Cortex +	Cortex -	APC6	FALSE
AT1G78780	1.00983	0.0138753	0.00409218	0.0143369	0.00422833	7.97836	1.56517e-15	2.12568e-11	0.137553	2	Cortex +	Cortex -	AT1G78780	FALSE
AT1G78780	1.00824	0.0106073	0.00240095	0.0153014	0.00316455	7.1191	1.1584e-12	1.9964e-08	0.14832	4	Cortex +	Cortex -	AT1G78780	FALSE
AT1G78800	1.03103	0.0606508	0.0300916	0.0820609	0.0375413	13.9134	7.53582e-44	0	0.596627	0	Cortex +	Cortex -	AT1G78800	FALSE
AT1G78800	1.04467	0.0746513	0.0309489	0.101235	0.0384435	13.071	8.74393e-39	0	0.731234	0.5	Cortex +	Cortex -	AT1G78800	FALSE
AT1G78800	1.06261	0.0938921	0.0331686	0.128304	0.0378407	15.9433	1.30754e-56	0	0.930815	1	Cortex +	Cortex -	AT1G78800	FALSE
AT1G78800	1.03905	0.073923	0.0356132	0.100358	0.038055	14.6666	1.70635e-48	0	0.726945	2	Cortex +	Cortex -	AT1G78800	FALSE
AT1G78800	1.03087	0.0646851	0.0342818	0.0894855	0.0389684	9.20838	3.79322e-20	0	0.643927	4	Cortex +	Cortex -	AT1G78800	FALSE
AT1G78800	1.02851	0.0504253	0.0223142	0.0683061	0.0271205	9.60715	8.97945e-22	0	0.537334	8	Cortex +	Cortex -	AT1G78800	FALSE
AT1G78810	1.01653	0.0293615	0.0129671	0.0415334	0.0163084	7.7183	1.26816e-14	2.20971e-10	0.357098	0.5	Cortex +	Cortex -	AT1G78810	FALSE
AT1G78810	1.00808	0.0173908	0.00934568	0.0250896	0.0116279	6.4283	1.31465e-10	1.5618e-06	0.224761	2	Cortex +	Cortex -	AT1G78810	FALSE
AT1G78810	1.01448	0.0219227	0.0075437	0.0313988	0.00980574	7.90418	2.95648e-15	5.90168e-11	0.285948	8	Cortex +	Cortex -	AT1G78810	FALSE
AT1G78815	0.995582	0.000299013	0.00472669	0.000418849	0.0050094	-5.23507	1.69376e-07	0.0025141	0.0498851	4	Cortex +	Cortex -	LSH7	FALSE
AT1G78830	1.58316	0.877122	0.417697	0.62907	0.313129	50.5523	0	0	1.5227	0	Cortex +	Cortex -	AT1G78830	FALSE
AT1G78830	1.58672	1.05354	0.591868	0.702755	0.415382	31.6472	4.1598e-212	0	1.36356	0.5	Cortex +	Cortex -	AT1G78830	FALSE
AT1G78830	1.51192	0.772606	0.359223	0.515681	0.252637	29.6946	4.99301e-187	0	1.46236	1	Cortex +	Cortex -	AT1G78830	FALSE
AT1G78830	1.53806	1.11629	0.685771	0.749103	0.451376	39.9399	0	0	1.35861	2	Cortex +	Cortex -	AT1G78830	FALSE
AT1G78830	1.27659	0.561396	0.317206	0.41941	0.227961	19.7955	5.60579e-86	0	1.27884	4	Cortex +	Cortex -	AT1G78830	FALSE
AT1G78830	1.13517	0.514967	0.388187	0.379782	0.27686	9.62736	7.28592e-22	0	1.00775	8	Cortex +	Cortex -	AT1G78830	FALSE
AT1G78840	1.00544	0.00573788	0.000316047	0.00827368	0.000448292	6.68136	2.54778e-11	4.25556e-07	0.0823676	1	Cortex +	Cortex -	AT1G78840	FALSE
AT1G78850	1.05563	0.913568	0.85943	0.72811	0.750957	6.13646	8.55149e-10	1.28639e-05	0.906832	0	Cortex +	Cortex -	AT1G78850	FALSE
AT1G78850	0.89868	0.879619	0.986446	0.709897	0.799427	-8.46827	2.74308e-17	0	0.987072	0.5	Cortex +	Cortex -	AT1G78850	FALSE
AT1G78850	1.07042	0.591523	0.523477	0.535916	0.426866	5.96261	2.54358e-09	4.04319e-05	1.01718	4	Cortex +	Cortex -	AT1G78850	FALSE
AT1G78860	1.02776	0.0465466	0.0191693	0.0571471	0.0206307	8.97983	3.13741e-19	0	0.473736	1	Cortex +	Cortex -	AT1G78860	FALSE
AT1G78860	1.08687	0.131908	0.0486058	0.168459	0.0486258	24.4913	8.36851e-131	0	1.13344	2	Cortex +	Cortex -	AT1G78860	FALSE
AT1G78860	0.972586	0.0374076	0.0652047	0.0399761	0.0581508	-6.84582	7.96108e-12	1.35076e-07	0.415434	4	Cortex +	Cortex -	AT1G78860	FALSE
AT1G78870	1.03594	0.203609	0.168297	0.248842	0.176233	7.73613	1.0594e-14	1.75325e-10	0.900841	0	Cortex +	Cortex -	UBC35	FALSE
AT1G78870	1.05206	0.290612	0.239858	0.35189	0.253092	6.90783	5.1396e-12	8.58306e-08	0.996596	0.5	Cortex +	Cortex -	UBC35	FALSE
AT1G78870	1.06758	0.1922	0.126805	0.210777	0.1261	9.80912	1.2402e-22	0	0.932229	1	Cortex +	Cortex -	UBC35	FALSE
AT1G78870	1.13	0.308585	0.186372	0.383513	0.182875	23.3924	9.91609e-120	0	1.35577	2	Cortex +	Cortex -	UBC35	FALSE
AT1G78870	1.06474	0.244102	0.181366	0.296949	0.177896	9.12596	8.08275e-20	0	1.06856	4	Cortex +	Cortex -	UBC35	FALSE
AT1G78870	1.08065	0.258935	0.181371	0.32881	0.192543	11.0916	1.85965e-28	0	1.12397	8	Cortex +	Cortex -	UBC35	FALSE
AT1G78880	1.13782	0.217579	0.0884624	0.266484	0.0999435	32.4031	8.77272e-226	0	1.3328	0	Cortex +	Cortex -	AT1G78880	FALSE
AT1G78880	1.1474	0.24291	0.105412	0.318445	0.11824	23.9762	2.23548e-124	0	1.45915	0.5	Cortex +	Cortex -	AT1G78880	FALSE
AT1G78880	1.20759	0.256977	0.0683538	0.317186	0.0725572	31.9019	1.46889e-213	0	1.83815	1	Cortex +	Cortex -	AT1G78880	FALSE
AT1G78880	1.27431	0.360148	0.117746	0.437277	0.117336	49.3903	0	0	2.01198	2	Cortex +	Cortex -	AT1G78880	FALSE
AT1G78880	1.1633	0.269344	0.118081	0.327711	0.120041	23.7732	2.14564e-122	0	1.48932	4	Cortex +	Cortex -	AT1G78880	FALSE
AT1G78880	1.09068	0.173304	0.0865071	0.236356	0.102665	16.7004	6.15241e-62	0	1.16624	8	Cortex +	Cortex -	AT1G78880	FALSE
AT1G78895	1.00927	0.0149064	0.00568211	0.0215054	0.00634249	8.2977	1.1197e-16	1.54954e-12	0.202227	2	Cortex +	Cortex -	RTNLB22	FALSE
AT1G78900	1.30287	1.59688	1.33231	0.961433	0.935409	33.7215	2.46701e-244	0	0.928554	0	Cortex +	Cortex -	VHA-A	FALSE
AT1G78900	1.3216	1.79428	1.51543	0.982744	0.960239	26.5872	1.06148e-151	0	0.926908	0.5	Cortex +	Cortex -	VHA-A	FALSE
AT1G78900	1.29788	1.7013	1.44056	0.966755	0.94299	22.3324	2.60706e-108	0	0.926908	1	Cortex +	Cortex -	VHA-A	FALSE
AT1G78900	1.25585	1.95839	1.73057	0.985661	0.968291	29.6511	1.38179e-189	0	0.922652	2	Cortex +	Cortex -	VHA-A	FALSE
AT1G78900	1.22183	1.74927	1.54892	0.985838	0.961664	19.355	2.54542e-82	0	0.928578	4	Cortex +	Cortex -	VHA-A	FALSE
AT1G78900	1.27511	1.63441	1.39138	0.965461	0.943376	22.446	2.13558e-109	0	0.925324	8	Cortex +	Cortex -	VHA-A	FALSE
AT1G78910	1.00764	0.00993759	0.00232265	0.0143369	0.00211416	8.80619	1.39468e-18	0	0.140401	2	Cortex +	Cortex -	AT1G78910	FALSE
AT1G78910	1.01054	0.0157039	0.00521974	0.0225343	0.0070148	7.16796	8.07984e-13	1.39715e-08	0.210572	4	Cortex +	Cortex -	AT1G78910	FALSE
AT1G78915	0.997804	0	0.00219814	0	0.00317125	-6.30227	3.03181e-10	3.5783e-06	0.0317125	2	Cortex +	Cortex -	AT1G78915	FALSE
AT1G78920	1.16143	0.295841	0.146187	0.333458	0.152223	30.6038	3.17608e-202	0	1.32208	0	Cortex +	Cortex -	AVPL1	FALSE
AT1G78920	1.17962	0.362131	0.19694	0.42325	0.198009	21.9201	1.06634e-104	0	1.42026	0.5	Cortex +	Cortex -	AVPL1	FALSE
AT1G78920	1.16248	0.295415	0.144859	0.342697	0.138224	20.5442	2.89874e-92	0	1.43855	1	Cortex +	Cortex -	AVPL1	FALSE
AT1G78920	1.37404	0.499389	0.181631	0.562724	0.171247	54.8447	0	0	2.07458	2	Cortex +	Cortex -	AVPL1	FALSE
AT1G78920	1.20987	0.384558	0.194046	0.445447	0.191443	25.1344	2.49903e-136	0	1.52842	4	Cortex +	Cortex -	AVPL1	FALSE
AT1G78920	1.14311	0.263286	0.129536	0.329241	0.138918	20.2628	7.51966e-90	0	1.37805	8	Cortex +	Cortex -	AVPL1	FALSE
AT1G78922	1.00908	0.0106627	0.00162291	0.0153558	0.00194625	7.70517	1.44989e-14	2.56802e-10	0.150626	1	Cortex +	Cortex -	AT1G78922	FALSE
AT1G78922	1.0125	0.012422	0	0.0179211	0	15.094	4.99975e-51	0	0.179211	2	Cortex +	Cortex -	AT1G78922	FALSE
AT1G78922	1.00872	0.0100876	0.0014046	0.0145532	0.00202634	7.82739	5.60597e-15	1.08852e-10	0.142642	8	Cortex +	Cortex -	AT1G78922	FALSE
AT1G78930	1.00351	0.0049688	0.00146543	0.00716846	0.00211416	5.87936	4.18644e-09	4.6944e-05	0.0702004	2	Cortex +	Cortex -	AT1G78930	FALSE
AT1G78940	1.00814	0.0115886	0.00348218	0.0165163	0.00388491	6.26964	3.74598e-10	6.00517e-06	0.158987	0.5	Cortex +	Cortex -	AT1G78940	FALSE
AT1G78950	1.0031	0.0042787	0.00118449	0.00616282	0.00167761	5.9316	3.04623e-09	4.50649e-05	0.0606114	0	Cortex +	Cortex -	AT1G78950	FALSE
AT1G78950	0.996646	0	0.00335946	0	0.00422833	-7.10893	1.23311e-12	1.5866e-08	0.0422833	2	Cortex +	Cortex -	AT1G78950	FALSE
AT1G78955	1.00432	0.00478878	0.000480126	0.00690775	0.00068529	5.68825	1.33096e-08	0.000206212	0.0686073	1	Cortex +	Cortex -	CAMS1	FALSE
AT1G78960	1.01002	0.0155966	0.00562441	0.0223579	0.00721134	6.68422	2.42624e-11	3.99625e-07	0.208541	0.5	Cortex +	Cortex -	LUP2	FALSE
AT1G78960	1.00837	0.0113078	0.00296976	0.0162956	0.00416113	6.67891	2.5406e-11	4.24407e-07	0.156446	1	Cortex +	Cortex -	LUP2	FALSE
AT1G78960	1.00556	0.00993759	0.00439628	0.0143369	0.00634249	6.24898	4.20815e-10	4.89912e-06	0.134818	2	Cortex +	Cortex -	LUP2	FALSE
AT1G78970	1.00851	0.0135452	0.00507171	0.0195413	0.00731655	6.22099	5.11385e-10	8.16576e-06	0.18209	0.5	Cortex +	Cortex -	LUP1	FALSE
AT1G78970	1.01648	0.0178129	0.00146543	0.0215054	0.00211416	14.3351	2.78603e-46	0	0.210601	2	Cortex +	Cortex -	LUP1	FALSE
AT1G78970	1.02032	0.0312132	0.0110925	0.0379836	0.0132868	8.5143	1.90366e-17	0	0.335287	8	Cortex +	Cortex -	LUP1	FALSE
AT1G78990	1.00859	0.0119643	0.00340892	0.0171747	0.00437882	6.75482	1.50245e-11	2.48429e-07	0.164542	0.5	Cortex +	Cortex -	AT1G78990	FALSE
AT1G79000	1.04889	0.107062	0.0593327	0.131902	0.0681796	15.2997	1.28572e-52	0	0.784292	0	Cortex +	Cortex -	HAC1	TRUE
AT1G79000	1.05786	0.118567	0.0623148	0.153397	0.0658967	11.7255	1.38583e-31	0	0.924654	1	Cortex +	Cortex -	HAC1	TRUE
AT1G79000	1.09834	0.155299	0.0614952	0.200717	0.0634249	25.7549	2.84273e-144	0	1.22819	2	Cortex +	Cortex -	HAC1	TRUE
AT1G79000	1.05703	0.108834	0.0533712	0.14427	0.0600442	13.1361	3.59016e-39	0	0.901438	4	Cortex +	Cortex -	HAC1	TRUE
AT1G79000	1.04624	0.101789	0.0565856	0.132423	0.0636373	10.1507	4.08014e-24	0	0.809248	8	Cortex +	Cortex -	HAC1	TRUE
AT1G79010	0.964395	0.592353	0.628607	0.596338	0.645396	-5.33866	9.43676e-08	0.00132697	0.926843	0	Cortex +	Cortex -	AT1G79010	FALSE
AT1G79010	0.893362	0.699109	0.811872	0.677208	0.784402	-11.5443	1.0944e-30	0	1.00926	0.5	Cortex +	Cortex -	AT1G79010	FALSE
AT1G79010	0.87169	0.552784	0.690106	0.561993	0.700889	-13.4703	4.48751e-41	0	1.05876	1	Cortex +	Cortex -	AT1G79010	FALSE
AT1G79010	0.869398	0.662281	0.802235	0.652329	0.8055	-19.4163	2.31963e-83	0	1.07067	2	Cortex +	Cortex -	AT1G79010	FALSE
AT1G79010	0.855466	0.53205	0.688159	0.53043	0.694995	-15.9982	4.29361e-57	0	1.10241	4	Cortex +	Cortex -	AT1G79010	FALSE
AT1G79010	0.913549	0.487085	0.577503	0.532703	0.589043	-9.38917	7.07736e-21	0	0.930994	8	Cortex +	Cortex -	AT1G79010	FALSE
AT1G79020	1.01333	0.033261	0.0200165	0.0452691	0.0241573	5.40335	6.6521e-08	0.00100469	0.364611	4	Cortex +	Cortex -	AT1G79020	FALSE
AT1G79030	1.02951	0.059376	0.0302929	0.0809778	0.0377273	13.3446	1.72353e-40	0	0.587958	0	Cortex +	Cortex -	AT1G79030	FALSE
AT1G79030	1.04246	0.0816751	0.040093	0.114148	0.048322	11.643	3.54763e-31	0	0.769594	0.5	Cortex +	Cortex -	AT1G79030	FALSE
AT1G79030	1.05606	0.0731641	0.0186226	0.0903048	0.0234597	16.0051	6.50238e-57	0	0.731451	1	Cortex +	Cortex -	AT1G79030	FALSE
AT1G79030	1.05452	0.0898605	0.0367745	0.125448	0.0412262	19.6436	3.19242e-85	0	0.888277	2	Cortex +	Cortex -	AT1G79030	FALSE
AT1G79030	1.06011	0.109427	0.0510498	0.14576	0.0588193	14.1385	4.73115e-45	0	0.917775	4	Cortex +	Cortex -	AT1G79030	FALSE
AT1G79030	1.03294	0.0651541	0.0327471	0.0907602	0.0404936	9.71687	3.07786e-22	0	0.64601	8	Cortex +	Cortex -	AT1G79030	FALSE
AT1G79040	0.906028	0.405558	0.504243	0.403961	0.293642	-7.52319	5.73877e-14	9.92593e-10	1.02622	0.5	Cortex +	Cortex -	PSBR	FALSE
AT1G79040	0.911912	0.218169	0.310381	0.225572	0.192795	-8.84132	1.09301e-18	0	0.77041	1	Cortex +	Cortex -	PSBR	FALSE
AT1G79040	0.939807	0.277239	0.33932	0.290323	0.225159	-8.1308	4.48954e-16	6.1311e-12	0.892864	2	Cortex +	Cortex -	PSBR	FALSE
AT1G79040	1.07293	0.651007	0.580612	0.545307	0.371672	5.22372	1.78048e-07	0.00263981	1.15612	4	Cortex +	Cortex -	PSBR	FALSE
AT1G79040	1.10068	0.787976	0.692051	0.605753	0.41987	6.44123	1.22938e-10	2.26599e-06	1.1652	8	Cortex +	Cortex -	PSBR	FALSE
AT1G79050	0.988231	0.0120446	0.0238829	0.0147362	0.0278531	-7.75235	9.36562e-15	1.55192e-10	0.242758	0	Cortex +	Cortex -	RECA	FALSE
AT1G79050	0.989315	0.00363166	0.0143744	0.00508646	0.0180625	-7.06019	1.78624e-12	3.0525e-08	0.171883	1	Cortex +	Cortex -	RECA	FALSE
AT1G79050	0.990103	0.0163597	0.026306	0.0215054	0.0306554	-5.76996	8.03197e-09	8.89099e-05	0.252297	2	Cortex +	Cortex -	RECA	FALSE
AT1G79060	1.02504	0.0481256	0.0233949	0.0652728	0.0299174	12.6865	9.05908e-37	0	0.502417	0	Cortex +	Cortex -	AT1G79060	FALSE
AT1G79060	1.03714	0.0623437	0.0258784	0.0886471	0.0322006	12.1386	1.0203e-33	0	0.67055	0.5	Cortex +	Cortex -	AT1G79060	FALSE
AT1G79060	1.0249	0.0553756	0.0307778	0.0762859	0.0373143	7.69715	1.4979e-14	2.64553e-10	0.555557	1	Cortex +	Cortex -	AT1G79060	FALSE
AT1G79060	1.02767	0.0625321	0.0352409	0.0860215	0.0401691	11.1772	6.19926e-29	0	0.613698	2	Cortex +	Cortex -	AT1G79060	FALSE
AT1G79060	1.04941	0.0802508	0.0320215	0.105383	0.0394578	13.6888	2.44138e-42	0	0.755663	4	Cortex +	Cortex -	AT1G79060	FALSE
AT1G79060	1.01908	0.0324421	0.0135428	0.0442669	0.0167394	8.09983	6.06242e-16	1.10173e-11	0.379194	8	Cortex +	Cortex -	AT1G79060	FALSE
AT1G79070	1.0144	0.0263845	0.0120832	0.035308	0.0156069	6.64846	3.09783e-11	5.16562e-07	0.305415	1	Cortex +	Cortex -	AT1G79070	FALSE
AT1G79075	0.868534	0.381046	0.521994	0.394324	0.489033	-20.4923	1.26635e-92	0	0.989297	0	Cortex +	Cortex -	AT1G79075	FALSE
AT1G79075	0.844019	0.270563	0.440144	0.299878	0.412369	-18.7814	1.2061e-77	0	1.03124	0.5	Cortex +	Cortex -	AT1G79075	FALSE
AT1G79075	0.758608	0.4331	0.709371	0.450146	0.668434	-26.4685	3.44857e-150	0	1.21501	1	Cortex +	Cortex -	AT1G79075	FALSE
AT1G79075	0.748389	0.401215	0.691047	0.437277	0.72939	-43.8606	0	0	1.35757	2	Cortex +	Cortex -	AT1G79075	FALSE
AT1G79075	0.799283	0.347809	0.57185	0.374928	0.566457	-23.8607	3.06534e-123	0	1.19272	4	Cortex +	Cortex -	AT1G79075	FALSE
AT1G79075	0.870815	0.470114	0.608441	0.497899	0.598174	-13.6392	4.66552e-42	0	1.00046	8	Cortex +	Cortex -	AT1G79075	FALSE
AT1G79080	1.01286	0.0324483	0.0196694	0.0443094	0.02395	7.51191	6.00584e-14	9.86416e-10	0.357478	0	Cortex +	Cortex -	AT1G79080	FALSE
AT1G79080	1.02534	0.0455633	0.0205407	0.0614253	0.0249121	9.18498	4.75311e-20	0	0.491749	0.5	Cortex +	Cortex -	AT1G79080	FALSE
AT1G79080	1.03573	0.0496932	0.0145894	0.0676992	0.0172852	12.7831	3.87467e-37	0	0.577219	1	Cortex +	Cortex -	AT1G79080	FALSE
AT1G79080	1.05146	0.0784696	0.0282861	0.111111	0.0285412	19.9727	5.18203e-88	0	0.8644	2	Cortex +	Cortex -	AT1G79080	FALSE
AT1G79080	1.02058	0.0351206	0.014745	0.0501537	0.0177934	8.87741	7.75129e-19	0	0.425777	4	Cortex +	Cortex -	AT1G79080	FALSE
AT1G79080	1.01331	0.0252899	0.0120708	0.0359715	0.014346	6.29226	3.23641e-10	5.91226e-06	0.314585	8	Cortex +	Cortex -	AT1G79080	FALSE
AT1G79090	1.09812	0.20007	0.106466	0.238409	0.112758	22.2836	5.07196e-109	0	1.12056	0	Cortex +	Cortex -	PAT1	FALSE
AT1G79090	1.10279	0.21623	0.118387	0.288112	0.127626	16.7609	1.98821e-62	0	1.26573	0.5	Cortex +	Cortex -	PAT1	FALSE
AT1G79090	1.13073	0.221724	0.0988585	0.25275	0.0915435	18.6601	1.21387e-76	0	1.31954	1	Cortex +	Cortex -	PAT1	FALSE
AT1G79090	1.18238	0.312482	0.144957	0.365592	0.134249	31.8046	1.39869e-217	0	1.56069	2	Cortex +	Cortex -	PAT1	FALSE
AT1G79090	1.13088	0.260725	0.137725	0.314612	0.130133	18.229	2.21431e-73	0	1.36709	4	Cortex +	Cortex -	PAT1	FALSE
AT1G79090	1.08868	0.184972	0.100002	0.23161	0.107694	14.4376	7.12111e-47	0	1.11515	8	Cortex +	Cortex -	PAT1	FALSE
AT1G79110	0.991123	0	0.00891707	0	0.0116279	-11.8722	2.4643e-32	0	0.116279	2	Cortex +	Cortex -	BRG2	FALSE
AT1G79120	1.00946	0.0154245	0.00600873	0.0207345	0.00650877	5.61499	2.01157e-08	0.000309614	0.194674	1	Cortex +	Cortex -	AT1G79120	FALSE
AT1G79150	0.960741	0.00983398	0.0498846	0.0124368	0.0535192	-19.7357	8.07844e-86	0	0.475993	0	Cortex +	Cortex -	AT1G79150	FALSE
AT1G79150	0.972663	0.00444539	0.0321629	0.00530945	0.0339014	-11.9791	8.3766e-33	0	0.321922	0.5	Cortex +	Cortex -	AT1G79150	FALSE
AT1G79150	0.954043	0.00954574	0.0565923	0.012875	0.0562846	-14.4572	8.97839e-47	0	0.498645	1	Cortex +	Cortex -	AT1G79150	FALSE
AT1G79150	0.948254	0.0024844	0.0556171	0.00358423	0.0465116	-22.0087	1.92137e-105	0	0.449022	2	Cortex +	Cortex -	AT1G79150	FALSE
AT1G79150	0.963573	0.000459545	0.037567	0.000524228	0.0339819	-14.3555	4.38905e-46	0	0.338047	4	Cortex +	Cortex -	AT1G79150	FALSE
AT1G79150	0.978012	0.00613469	0.0283678	0.00835616	0.0272208	-9.26312	2.49535e-20	0	0.251216	8	Cortex +	Cortex -	AT1G79150	FALSE
AT1G79160	0.988336	0.00970492	0.0214371	0.0113454	0.0230726	-5.5501	2.91708e-08	0.000442539	0.207217	0.5	Cortex +	Cortex -	AT1G79160	FALSE
AT1G79160	0.986701	0.00518172	0.0185698	0.00698234	0.0207319	-7.27458	3.76414e-13	6.50661e-09	0.193788	1	Cortex +	Cortex -	AT1G79160	FALSE
AT1G79180	1.03847	0.086281	0.0485281	0.103726	0.0551835	13.2745	4.36669e-40	0	0.668407	0	Cortex +	Cortex -	ATMYB63	TRUE
AT1G79180	1.02076	0.0541508	0.0336004	0.0668446	0.038416	5.99299	2.11766e-09	3.36576e-05	0.482925	1	Cortex +	Cortex -	ATMYB63	TRUE
AT1G79180	0.980467	0.0749541	0.0946805	0.0931899	0.090909	-5.54189	3.02432e-08	0.000329687	0.488138	2	Cortex +	Cortex -	ATMYB63	TRUE
AT1G79180	0.975552	0.0539161	0.078668	0.0639431	0.0816644	-5.89428	3.85607e-09	6.09665e-05	0.498127	4	Cortex +	Cortex -	ATMYB63	TRUE
AT1G79190	0.993731	0.0074532	0.013742	0.0107527	0.0179704	-5.57974	2.43694e-08	0.000266684	0.162257	2	Cortex +	Cortex -	AT1G79190	FALSE
AT1G79200	1.01503	0.0436881	0.0287698	0.0573477	0.0338266	6.87438	6.37549e-12	8.06623e-08	0.428522	2	Cortex +	Cortex -	SCI1	FALSE
AT1G79210	1.02054	0.136531	0.116199	0.162628	0.12684	5.22389	1.76457e-07	0.00245116	0.716928	0	Cortex +	Cortex -	PAB2	FALSE
AT1G79210	1.0343	0.194065	0.160338	0.228362	0.169208	5.2346	1.67787e-07	0.00247364	0.848273	0.5	Cortex +	Cortex -	PAB2	FALSE
AT1G79210	1.0679	0.180614	0.114917	0.218638	0.112051	14.931	3.41489e-50	0	1.03107	2	Cortex +	Cortex -	PAB2	FALSE
AT1G79220	0.997804	0	0.00219814	0	0.00317125	-6.30228	3.03174e-10	3.5783e-06	0.0317125	2	Cortex +	Cortex -	AT1G79220	FALSE
AT1G79230	1.0344	0.309905	0.276084	0.383513	0.246301	5.64946	1.62787e-08	0.00017887	1.10746	2	Cortex +	Cortex -	STR1	FALSE
AT1G79260	1.07264	0.157089	0.086965	0.1975	0.0991042	19.2892	2.36691e-82	0	0.991941	0	Cortex +	Cortex -	AT1G79260	FALSE
AT1G79260	1.11422	0.204695	0.0965445	0.254382	0.108352	19.2186	3.41793e-81	0	1.22092	0.5	Cortex +	Cortex -	AT1G79260	FALSE
AT1G79260	1.03865	0.104855	0.0669295	0.136838	0.0703419	8.0677	7.8081e-16	1.39663e-11	0.803313	1	Cortex +	Cortex -	AT1G79260	FALSE
AT1G79260	1.14922	0.230489	0.0914012	0.301076	0.0930232	33.0321	4.43802e-234	0	1.55979	2	Cortex +	Cortex -	AT1G79260	FALSE
AT1G79260	1.04085	0.102963	0.0629294	0.13038	0.0685131	9.05129	1.60235e-19	0	0.773709	4	Cortex +	Cortex -	AT1G79260	FALSE
AT1G79260	1.03456	0.0735079	0.0395328	0.0983018	0.0473447	9.23005	3.14321e-20	0	0.667155	8	Cortex +	Cortex -	AT1G79260	FALSE
AT1G79270	1.11942	0.284693	0.171885	0.335005	0.176234	22.8489	1.70778e-114	0	1.21276	0	Cortex +	Cortex -	ECT8	FALSE
AT1G79270	1.09949	0.281311	0.186463	0.340549	0.197121	13.6106	6.4989e-42	0	1.14616	0.5	Cortex +	Cortex -	ECT8	FALSE
AT1G79270	1.05645	0.18933	0.134417	0.225157	0.129498	8.34455	7.88473e-17	2.02305e-12	0.981083	1	Cortex +	Cortex -	ECT8	FALSE
AT1G79270	1.2336	0.360148	0.15021	0.448029	0.14482	41.2022	0	0	1.83003	2	Cortex +	Cortex -	ECT8	FALSE
AT1G79270	1.12081	0.276868	0.16282	0.341991	0.165695	16.9085	1.7003e-63	0	1.28715	4	Cortex +	Cortex -	ECT8	FALSE
AT1G79270	1.09202	0.218199	0.130168	0.275442	0.137421	13.7271	1.40535e-42	0	1.16014	8	Cortex +	Cortex -	ECT8	FALSE
AT1G79280	1.0172	0.0754453	0.0583911	0.0898323	0.0654191	5.78109	7.5017e-09	0.000109676	0.543059	0	Cortex +	Cortex -	NUA	FALSE
AT1G79280	1.02922	0.0751874	0.0463904	0.0818474	0.0477728	6.57351	5.11419e-11	8.48852e-07	0.553873	1	Cortex +	Cortex -	NUA	FALSE
AT1G79280	1.01792	0.0735008	0.0557402	0.0931899	0.0613107	5.97747	2.29704e-09	2.59218e-05	0.577705	2	Cortex +	Cortex -	NUA	FALSE
AT1G79310	1.13511	0.255698	0.12897	0.239431	0.118866	24.0012	6.40955e-126	0	1.09396	0	Cortex +	Cortex -	AMC7	FALSE
AT1G79310	1.19165	0.340648	0.16531	0.313368	0.1535	20.6584	2.84504e-93	0	1.23617	0.5	Cortex +	Cortex -	AMC7	FALSE
AT1G79310	1.16844	0.270463	0.114791	0.252137	0.0986171	19.7463	2.21268e-85	0	1.26946	1	Cortex +	Cortex -	AMC7	FALSE
AT1G79310	1.19378	0.307193	0.130067	0.297491	0.102537	29.4657	2.11591e-187	0	1.46883	2	Cortex +	Cortex -	AMC7	FALSE
AT1G79310	1.10358	0.166245	0.0676869	0.173273	0.06106	16.9273	1.41943e-63	0	1.07583	4	Cortex +	Cortex -	AMC7	FALSE
AT1G79310	1.05504	0.106673	0.053094	0.106875	0.0531878	10.5095	1.01916e-25	0	0.69767	8	Cortex +	Cortex -	AMC7	FALSE
AT1G79320	0.996646	0	0.00335946	0	0.00317125	-6.08624	1.18982e-09	1.35462e-05	0.0317125	2	Cortex +	Cortex -	AMC6	FALSE
AT1G79330	1.00644	0.00642208	0	0.00716846	0	9.2587	2.40405e-20	0	0.0716846	2	Cortex +	Cortex -	AMC5	FALSE
AT1G79340	0.889772	0.752826	0.869615	0.736966	0.801273	-16.4543	1.51513e-60	0	0.957353	0	Cortex +	Cortex -	AMC4	FALSE
AT1G79340	0.872786	0.830499	0.966564	0.781803	0.844543	-13.427	7.66326e-41	0	0.957745	0.5	Cortex +	Cortex -	AMC4	FALSE
AT1G79340	0.813032	0.737804	0.944789	0.734996	0.860509	-19.9641	2.53692e-87	0	1.03055	1	Cortex +	Cortex -	AMC4	FALSE
AT1G79340	0.881283	0.733317	0.859693	0.727598	0.836156	-18.1185	6.72891e-73	0	1.01034	2	Cortex +	Cortex -	AMC4	FALSE
AT1G79340	0.809903	0.5932	0.804041	0.646756	0.792083	-22.7444	2.07661e-112	0	1.0607	4	Cortex +	Cortex -	AMC4	FALSE
AT1G79340	0.813356	0.54619	0.752776	0.593132	0.753109	-21.3406	2.69154e-99	0	1.08653	8	Cortex +	Cortex -	AMC4	FALSE
AT1G79350	1.08558	0.154068	0.0719502	0.187364	0.077095	22.5278	2.47788e-111	0	1.05799	0	Cortex +	Cortex -	FGT1	TRUE
AT1G79350	1.10579	0.183277	0.0827151	0.224023	0.089289	18.3161	5.31252e-74	0	1.1835	0.5	Cortex +	Cortex -	FGT1	TRUE
AT1G79350	1.10263	0.165089	0.06739	0.211265	0.0630996	17.8707	1.55688e-70	0	1.29531	1	Cortex +	Cortex -	FGT1	TRUE
AT1G79350	1.18421	0.228804	0.0597257	0.283154	0.064482	41.9525	0	0	1.72149	2	Cortex +	Cortex -	FGT1	TRUE
AT1G79350	1.08405	0.151488	0.0707847	0.181356	0.0709185	15.4367	2.69872e-53	0	1.06107	4	Cortex +	Cortex -	FGT1	TRUE
AT1G79350	1.03739	0.080929	0.0442165	0.104092	0.0488785	9.08023	1.24545e-19	0	0.699177	8	Cortex +	Cortex -	FGT1	TRUE
AT1G79360	1.04975	0.0874976	0.0389409	0.111386	0.0453836	18.0962	9.73397e-73	0	0.766154	0	Cortex +	Cortex -	2022-10-02	FALSE
AT1G79360	1.03305	0.0698606	0.0373449	0.0869508	0.0420305	8.96975	3.37249e-19	0	0.612198	0.5	Cortex +	Cortex -	2022-10-02	FALSE
AT1G79360	1.07111	0.0885357	0.0198358	0.112597	0.0220057	18.7089	9.42663e-77	0	0.922886	1	Cortex +	Cortex -	2022-10-02	FALSE
AT1G79360	1.09118	0.11658	0.0293229	0.154122	0.0327696	29.9759	3.42179e-193	0	1.16082	2	Cortex +	Cortex -	2022-10-02	FALSE
AT1G79360	1.01982	0.0244189	0.00479397	0.0327588	0.00622746	10.9651	8.17083e-28	0	0.308384	4	Cortex +	Cortex -	2022-10-02	FALSE
AT1G79360	1.00556	0.00797761	0.00242899	0.011482	0.00323134	5.1516	2.63013e-07	0.0044306	0.111226	8	Cortex +	Cortex -	2022-10-02	FALSE
AT1G79380	0.959641	0.0599813	0.101177	0.0738049	0.109313	-12.93	4.01836e-38	0	0.628941	0	Cortex +	Cortex -	RGLG4	FALSE
AT1G79380	0.944503	0.0847302	0.141826	0.108231	0.15862	-11.0463	3.08368e-28	0	0.76175	0.5	Cortex +	Cortex -	RGLG4	FALSE
AT1G79380	0.975044	0.058458	0.0837312	0.0764478	0.0891954	-5.7005	1.22347e-08	0.000189804	0.505506	1	Cortex +	Cortex -	RGLG4	FALSE
AT1G79380	0.95903	0.036657	0.0784902	0.046595	0.078224	-14.1228	4.48223e-45	0	0.533607	2	Cortex +	Cortex -	RGLG4	FALSE
AT1G79380	0.967737	0.0450198	0.0778144	0.0501134	0.0819599	-7.61367	2.86723e-14	5.57866e-10	0.545987	8	Cortex +	Cortex -	RGLG4	FALSE
AT1G79400	1.00731	0.00873625	0.00145161	0.0124919	0.00190439	10.1347	4.45912e-24	0	0.122584	0	Cortex +	Cortex -	CHX2	FALSE
AT1G79400	1.01531	0.0169561	0.00176696	0.0210627	0.00176857	9.59723	1.07648e-21	0	0.206967	1	Cortex +	Cortex -	CHX2	FALSE
AT1G79400	1.02697	0.0322972	0.00568211	0.0394265	0.00634249	16.2357	7.79786e-59	0	0.37075	2	Cortex +	Cortex -	CHX2	FALSE
AT1G79400	1.00499	0.00617575	0.00120019	0.00884745	0.00153342	5.69547	1.26541e-08	0.000196713	0.0871383	4	Cortex +	Cortex -	CHX2	FALSE
AT1G79410	1.29745	0.368433	0.10803	0.396938	0.116186	52.8489	0	0	1.83609	0	Cortex +	Cortex -	2022-10-05	FALSE
AT1G79410	1.40277	0.477408	0.138962	0.511678	0.149473	45.0584	0	0	2.05104	0.5	Cortex +	Cortex -	2022-10-05	FALSE
AT1G79410	1.3102	0.35084	0.0806592	0.375801	0.0866785	38.2586	5.17349e-299	0	2.01309	1	Cortex +	Cortex -	2022-10-05	FALSE
AT1G79410	1.62057	0.69105	0.208271	0.652329	0.192389	71.8979	0	0	2.23103	2	Cortex +	Cortex -	2022-10-05	FALSE
AT1G79410	1.34549	0.491056	0.1943	0.519489	0.202658	36.586	6.68212e-279	0	1.71642	4	Cortex +	Cortex -	2022-10-05	FALSE
AT1G79410	1.27235	0.413712	0.17285	0.486663	0.191072	32.5952	1.33813e-223	0	1.67197	8	Cortex +	Cortex -	2022-10-05	FALSE
AT1G79420	1.0067	0.0127334	0.00606034	0.0178999	0.00691026	6.47681	9.53185e-11	1.46876e-06	0.167429	0	Cortex +	Cortex -	AT1G79420	FALSE
AT1G79420	1.00768	0.0117218	0.00407112	0.0168762	0.00522008	5.72389	1.06886e-08	0.000166119	0.160389	1	Cortex +	Cortex -	AT1G79420	FALSE
AT1G79420	1.02056	0.0287817	0.00843337	0.0394265	0.00845666	13.2787	4.43733e-40	0	0.363523	2	Cortex +	Cortex -	AT1G79420	FALSE
AT1G79430	0.990501	0.0058808	0.0154246	0.00547167	0.0127993	-6.82741	8.86488e-12	1.39605e-07	0.121353	0	Cortex +	Cortex -	APL	TRUE
AT1G79430	0.989872	0.00568925	0.0158692	0.00630166	0.0122396	-5.00862	5.57264e-07	0.00803505	0.11514	0.5	Cortex +	Cortex -	APL	TRUE
AT1G79430	0.988635	0.00314567	0.0145755	0.00428594	0.0111789	-6.25079	4.28027e-10	6.96611e-06	0.107194	4	Cortex +	Cortex -	APL	TRUE
AT1G79430	0.990189	0.00224198	0.0121012	0.00190362	0.00959605	-5.7092	1.17319e-08	0.000207093	0.0941679	8	Cortex +	Cortex -	APL	TRUE
AT1G79440	1.41372	0.652275	0.306053	0.585617	0.278021	50.2551	0	0	1.54917	0	Cortex +	Cortex -	ALDH5F1	FALSE
AT1G79440	1.45277	0.809114	0.435643	0.732559	0.385476	37.1689	3.68629e-288	0	1.50895	0.5	Cortex +	Cortex -	ALDH5F1	FALSE
AT1G79440	1.55975	0.699027	0.254505	0.625382	0.218177	44.1553	0	0	1.96551	1	Cortex +	Cortex -	ALDH5F1	FALSE
AT1G79440	1.58165	0.893361	0.43489	0.817203	0.350952	62.3815	0	0	1.81217	2	Cortex +	Cortex -	ALDH5F1	FALSE
AT1G79440	1.37933	0.642411	0.32081	0.61421	0.278902	33.5302	4.98801e-237	0	1.62103	4	Cortex +	Cortex -	ALDH5F1	FALSE
AT1G79440	1.29752	0.505333	0.24488	0.545146	0.245878	30.4271	2.62719e-196	0	1.57612	8	Cortex +	Cortex -	ALDH5F1	FALSE
AT1G79450	1.03583	0.0853158	0.0501132	0.110815	0.0586962	12.7301	5.1365e-37	0	0.698282	0	Cortex +	Cortex -	ALIS5	FALSE
AT1G79450	1.04738	0.112976	0.0666842	0.145636	0.0716029	10.0806	8.16808e-24	0	0.84868	0.5	Cortex +	Cortex -	ALIS5	FALSE
AT1G79450	1.06128	0.100089	0.0406101	0.133143	0.0413982	14.27	7.99309e-46	0	0.941621	1	Cortex +	Cortex -	ALIS5	FALSE
AT1G79450	1.05758	0.101674	0.0456928	0.132616	0.0454545	18.1581	3.43142e-73	0	0.911738	2	Cortex +	Cortex -	ALIS5	FALSE
AT1G79450	1.04614	0.0879148	0.0428046	0.11528	0.0445597	11.595	6.14569e-31	0	0.797453	4	Cortex +	Cortex -	ALIS5	FALSE
AT1G79450	1.02023	0.0559895	0.0359573	0.075601	0.0418584	5.92973	3.11346e-09	5.57511e-05	0.532933	8	Cortex +	Cortex -	ALIS5	FALSE
AT1G79460	1.01663	0.0330758	0.0165821	0.0454438	0.021685	10.1756	2.83133e-24	0	0.373454	0	Cortex +	Cortex -	GA2	FALSE
AT1G79460	1.01898	0.0420448	0.0232451	0.0582556	0.0275276	6.97542	3.19409e-12	5.35301e-08	0.456808	0.5	Cortex +	Cortex -	GA2	FALSE
AT1G79460	1.01729	0.0347816	0.0176414	0.0501792	0.0211417	9.72246	2.6573e-22	0	0.414219	2	Cortex +	Cortex -	GA2	FALSE
AT1G79460	1.02246	0.0322742	0.010059	0.0465016	0.0130351	10.3196	7.52278e-25	0	0.411391	8	Cortex +	Cortex -	GA2	FALSE
AT1G79470	0.988971	0.00152295	0.012613	0.0018159	0.0164604	-12.2318	2.8891e-34	0	0.161669	0	Cortex +	Cortex -	IMPDH	FALSE
AT1G79470	0.991994	0.000867794	0.00890559	0.00105748	0.0108782	-7.20368	6.38195e-13	1.08276e-08	0.107643	0.5	Cortex +	Cortex -	IMPDH	FALSE
AT1G79470	0.987159	0.000419328	0.0133438	0.000340059	0.0179417	-9.80075	1.54938e-22	0	0.178809	1	Cortex +	Cortex -	IMPDH	FALSE
AT1G79470	0.989955	0.0024844	0.0125806	0.00358423	0.0158562	-10.1987	2.37398e-24	0	0.153076	2	Cortex +	Cortex -	IMPDH	FALSE
AT1G79470	0.988987	2.31365e-05	0.0110968	1.50216e-05	0.0121762	-8.54224	1.6004e-17	0	0.121743	4	Cortex +	Cortex -	IMPDH	FALSE
AT1G79490	0.996055	0.000473083	0.00442601	0.000596471	0.00598262	-7.58714	3.43712e-14	5.67741e-10	0.0594714	0	Cortex +	Cortex -	EMB2217	FALSE
AT1G79490	0.996499	0.000376506	0.00388317	0.000493486	0.00518768	-5.05666	4.35913e-07	0.00631597	0.051622	0.5	Cortex +	Cortex -	EMB2217	FALSE
AT1G79490	0.996343	0	0.00366357	0	0.00528541	-8.14485	4.1569e-16	6.1311e-12	0.0528541	2	Cortex +	Cortex -	EMB2217	FALSE
AT1G79490	0.997317	5.55155e-06	0.00269243	5.58971e-06	0.00377343	-5.0579	4.34752e-07	0.00630266	0.0377322	4	Cortex +	Cortex -	EMB2217	FALSE
AT1G79500	1.06801	0.125125	0.05933	0.158918	0.0691338	20.6698	3.68219e-94	0	0.939601	0	Cortex +	Cortex -	KDSA1	FALSE
AT1G79500	1.04583	0.12045	0.0756378	0.146803	0.0803547	9.02938	1.95809e-19	0	0.813971	0.5	Cortex +	Cortex -	KDSA1	FALSE
AT1G79500	1.06513	0.119423	0.0563285	0.160876	0.0574481	13.6008	7.89773e-42	0	1.02177	1	Cortex +	Cortex -	KDSA1	FALSE
AT1G79500	1.05405	0.107673	0.0550373	0.143369	0.0591966	16.5914	1.7497e-61	0	0.90058	2	Cortex +	Cortex -	KDSA1	FALSE
AT1G79500	1.01814	0.055507	0.037533	0.0765045	0.0441979	5.58828	2.33695e-08	0.000359895	0.530552	4	Cortex +	Cortex -	KDSA1	FALSE
AT1G79500	1.03671	0.0819309	0.0458769	0.106201	0.0499819	8.91215	5.69265e-19	0	0.708094	8	Cortex +	Cortex -	KDSA1	FALSE
AT1G79530	1.03137	0.0963875	0.0654962	0.125599	0.0784364	10.4016	2.71473e-25	0	0.703885	0	Cortex +	Cortex -	GAPCP1	FALSE
AT1G79530	1.07426	0.16711	0.095476	0.217648	0.11377	13.8429	2.80009e-43	0	1.01814	0.5	Cortex +	Cortex -	GAPCP1	FALSE
AT1G79530	1.07379	0.14142	0.0702231	0.186234	0.0791885	14.4093	1.09034e-46	0	1.03932	1	Cortex +	Cortex -	GAPCP1	FALSE
AT1G79530	1.01891	0.0774385	0.0587008	0.107527	0.064482	6.45545	1.09884e-10	1.3074e-06	0.65373	2	Cortex +	Cortex -	GAPCP1	FALSE
AT1G79530	1.0283	0.0989688	0.0710623	0.132262	0.0821647	6.49213	8.75278e-11	1.45042e-06	0.726057	4	Cortex +	Cortex -	GAPCP1	FALSE
