## Supplementary material for "Brassinosteroid gene regulatory networks at cellular resolution": Data S4 (part 3 of 3)

### Sheet: Cortex_cw+_vs_Cortex_cw- (continued)
gene	fold_change	Exp. Mean G1	Exp. Mean G2	Prop. Exp. G1	Prop. Exp. G2	t_score	t_pval	t_fdr	Prop. Exp. Ratio	Time	Cell Type G1	Cell Type G2	Name	TF
AT1G79540	1.01045	0.0178872	0.00749202	0.0200613	0.00864167	5.42777	5.82971e-08	0.000884035	0.184655	1	Cortex +	Cortex -	AT1G79540	FALSE
AT1G79550	0.905181	1.37635	1.47597	0.921859	0.96801	-8.31552	1.00642e-16	2.02305e-12	0.947302	1	Cortex +	Cortex -	PGK3	FALSE
AT1G79550	0.880305	1.3791	1.50658	0.939066	0.980977	-16.0229	1.71623e-57	0	0.944095	2	Cortex +	Cortex -	PGK3	FALSE
AT1G79550	0.866008	1.22342	1.36728	0.923203	0.963929	-14.1581	3.47334e-45	0	0.94207	4	Cortex +	Cortex -	PGK3	FALSE
AT1G79550	0.933016	1.16966	1.23899	0.909726	0.951562	-6.8501	7.72007e-12	1.45507e-07	0.942396	8	Cortex +	Cortex -	PGK3	FALSE
AT1G79560	0.993595	0.00890648	0.0153319	0.0107527	0.0190275	-5.02206	5.14932e-07	0.00526056	0.171802	2	Cortex +	Cortex -	FTSH12	FALSE
AT1G79560	0.990595	0.00397919	0.0134282	0.00569292	0.0170102	-6.62151	3.7361e-11	6.24751e-07	0.16094	4	Cortex +	Cortex -	FTSH12	FALSE
AT1G79560	0.992492	0.00154257	0.0090792	0.00213763	0.0123109	-6.71098	2.0579e-11	3.85012e-07	0.120533	8	Cortex +	Cortex -	FTSH12	FALSE
AT1G79570	1.0545	0.0956736	0.0426112	0.121864	0.0465116	17.7794	2.96662e-70	0	0.831769	2	Cortex +	Cortex -	AT1G79570	FALSE
AT1G79580	0.97213	0.011904	0.0401698	0.0134931	0.0387723	-14.0528	1.18814e-44	0	0.341627	0	Cortex +	Cortex -	SMB	TRUE
AT1G79580	0.957263	0.0166016	0.0602793	0.0193641	0.0537861	-12.2792	2.10871e-34	0	0.450605	0.5	Cortex +	Cortex -	SMB	TRUE
AT1G79580	0.993368	0.000572429	0.00722648	0.000647881	0.00702525	-5.63999	1.76518e-08	0.000272189	0.0698002	1	Cortex +	Cortex -	SMB	TRUE
AT1G79580	0.966051	0	0.0345382	0	0.0306554	-18.576	5.29325e-76	0	0.306554	2	Cortex +	Cortex -	SMB	TRUE
AT1G79580	0.990507	7.99288e-05	0.00961868	9.05335e-05	0.00852516	-7.26733	4.0641e-13	7.06415e-09	0.0851745	4	Cortex +	Cortex -	SMB	TRUE
AT1G79580	0.991585	0.000739773	0.00918992	0.000884512	0.00839061	-6.15002	8.16393e-10	1.47905e-05	0.0831704	8	Cortex +	Cortex -	SMB	TRUE
AT1G79590	0.960292	0.126278	0.166796	0.145002	0.167739	-9.39574	6.11796e-21	0	0.684645	0	Cortex +	Cortex -	SYP52	FALSE
AT1G79590	0.924398	0.168972	0.247585	0.202743	0.247746	-11.1873	6.408e-29	0	0.818338	0.5	Cortex +	Cortex -	SYP52	FALSE
AT1G79590	0.963064	0.0715809	0.109216	0.0864712	0.11387	-7.39398	1.52109e-13	2.64594e-09	0.610655	1	Cortex +	Cortex -	SYP52	FALSE
AT1G79590	0.951431	0.125486	0.175274	0.164875	0.165962	-11.0055	4.24252e-28	0	0.626568	2	Cortex +	Cortex -	SYP52	FALSE
AT1G79600	1.02343	0.0824315	0.0592721	0.103817	0.0678747	8.02836	1.02669e-15	1.68735e-11	0.618417	0	Cortex +	Cortex -	ABC1K3	FALSE
AT1G79600	1.04073	0.101477	0.0615566	0.131085	0.0666734	9.11314	9.113e-20	0	0.786481	0.5	Cortex +	Cortex -	ABC1K3	FALSE
AT1G79600	1.03904	0.0791939	0.040899	0.0978619	0.0450308	9.6063	9.0045e-22	0	0.674767	1	Cortex +	Cortex -	ABC1K3	FALSE
AT1G79600	1.0438	0.0875669	0.0446979	0.111111	0.0443975	14.2094	1.22127e-45	0	0.769481	2	Cortex +	Cortex -	ABC1K3	FALSE
AT1G79610	1.01268	0.0480633	0.035462	0.0573447	0.0404222	5.46009	4.79995e-08	0.000682223	0.408373	0	Cortex +	Cortex -	NHX6	FALSE
AT1G79610	1.02597	0.0515218	0.0258847	0.069816	0.0324702	8.49924	2.13627e-17	0	0.527032	1	Cortex +	Cortex -	NHX6	FALSE
AT1G79610	1.01173	0.0306571	0.0189955	0.0358423	0.0211417	6.1088	1.01909e-09	1.16155e-05	0.295871	2	Cortex +	Cortex -	NHX6	FALSE
AT1G79620	0.991655	0.00435639	0.012736	0.00286241	0.00808129	-5.67814	1.37862e-08	0.000199922	0.0785641	0	Cortex +	Cortex -	AT1G79620	FALSE
AT1G79630	1.05174	0.0684398	0.0179972	0.0870053	0.022549	23.1112	9.66178e-117	0	0.709963	0	Cortex +	Cortex -	AT1G79630	FALSE
AT1G79630	1.05817	0.0766151	0.0200777	0.103618	0.0254011	17.8326	4.0539e-70	0	0.826292	0.5	Cortex +	Cortex -	AT1G79630	FALSE
AT1G79630	1.03534	0.0534305	0.0186997	0.0712179	0.0225111	11.8244	4.59784e-32	0	0.581318	1	Cortex +	Cortex -	AT1G79630	FALSE
AT1G79630	1.09938	0.142268	0.0475174	0.18638	0.0486258	28.2382	1.91944e-172	0	1.25402	2	Cortex +	Cortex -	AT1G79630	FALSE
AT1G79630	1.04724	0.0697366	0.0235793	0.0894673	0.0266749	14.0315	2.27109e-44	0	0.706275	4	Cortex +	Cortex -	AT1G79630	FALSE
AT1G79630	1.08011	0.105702	0.0286393	0.143003	0.035852	20.0787	5.38723e-88	0	1.05264	8	Cortex +	Cortex -	AT1G79630	FALSE
AT1G79650	1.03667	0.0941444	0.0581322	0.122283	0.0695265	12.431	2.21246e-35	0	0.72132	0	Cortex +	Cortex -	RAD23	FALSE
AT1G79650	1.03746	0.110968	0.0741916	0.143579	0.0830389	7.99875	1.35806e-15	2.36065e-11	0.784417	0.5	Cortex +	Cortex -	RAD23	FALSE
AT1G79650	1.04828	0.111997	0.0648439	0.138677	0.0667747	9.62481	7.48125e-22	0	0.831521	1	Cortex +	Cortex -	RAD23	FALSE
AT1G79650	1.06171	0.143299	0.083418	0.189964	0.0887948	16.2394	5.35182e-59	0	1.00619	2	Cortex +	Cortex -	RAD23	FALSE
AT1G79650	1.04794	0.106207	0.0593833	0.136615	0.0652052	10.7749	5.82141e-27	0	0.826939	4	Cortex +	Cortex -	RAD23	FALSE
AT1G79660	1.03333	0.152859	0.120077	0.181006	0.127981	8.14779	3.86007e-16	5.6628e-12	0.793951	0	Cortex +	Cortex -	AT1G79660	FALSE
AT1G79660	1.08148	0.332832	0.2545	0.387279	0.25585	10.0162	1.55902e-23	0	1.08832	0.5	Cortex +	Cortex -	AT1G79660	FALSE
AT1G79660	1.08397	0.190577	0.109944	0.224011	0.10194	12.6669	1.50648e-36	0	1.1093	1	Cortex +	Cortex -	AT1G79660	FALSE
AT1G79660	1.0427	0.296727	0.254918	0.358423	0.266385	7.48145	7.59504e-14	9.99361e-10	0.978269	2	Cortex +	Cortex -	AT1G79660	FALSE
AT1G79660	1.07655	0.212556	0.138799	0.253398	0.137259	11.5344	1.22368e-30	0	1.06803	4	Cortex +	Cortex -	AT1G79660	FALSE
AT1G79660	1.06814	0.198179	0.132258	0.253966	0.143423	10.6685	1.84784e-26	0	1.04331	8	Cortex +	Cortex -	AT1G79660	FALSE
AT1G79670	1.02081	0.0797402	0.0591406	0.107087	0.0751229	5.362	8.36527e-08	0.00124816	0.611498	0.5	Cortex +	Cortex -	WAKL22	FALSE
AT1G79670	1.0735	0.120518	0.049591	0.16129	0.0528541	22.2637	1.09211e-108	0	1.05519	2	Cortex +	Cortex -	WAKL22	FALSE
AT1G79670	1.05682	0.10964	0.054378	0.141851	0.0620899	12.931	5.14275e-38	0	0.875136	4	Cortex +	Cortex -	WAKL22	FALSE
AT1G79690	1.06173	0.135846	0.0759448	0.179212	0.0803382	16.6519	6.37063e-62	0	0.993753	2	Cortex +	Cortex -	NUDT3	FALSE
AT1G79710	1.08545	0.125734	0.0437407	0.160175	0.0509549	27.0518	8.30238e-159	0	1.06108	0	Cortex +	Cortex -	AT1G79710	FALSE
AT1G79710	1.16155	0.214219	0.0644631	0.274031	0.0757641	28.4698	1.87954e-172	0	1.55908	0.5	Cortex +	Cortex -	AT1G79710	FALSE
AT1G79710	1.07719	0.106519	0.0321629	0.135852	0.0366792	18.0745	5.9172e-72	0	0.993947	1	Cortex +	Cortex -	AT1G79710	FALSE
AT1G79710	1.11432	0.175832	0.0675893	0.218638	0.0676532	27.9118	1.1165e-168	0	1.30411	2	Cortex +	Cortex -	AT1G79710	FALSE
AT1G79710	1.07946	0.112582	0.0361235	0.15891	0.0434272	19.904	8.63323e-87	0	1.10795	4	Cortex +	Cortex -	AT1G79710	FALSE
AT1G79710	1.08523	0.115541	0.0337457	0.148849	0.0413053	19.7205	5.13023e-85	0	1.05338	8	Cortex +	Cortex -	AT1G79710	FALSE
AT1G79720	1.34049	0.435179	0.142142	0.437543	0.148641	53.2883	0	0	1.75974	0	Cortex +	Cortex -	AT1G79720	FALSE
AT1G79720	1.51599	0.625535	0.209469	0.601476	0.213477	47.7973	0	0	1.91872	0.5	Cortex +	Cortex -	AT1G79720	FALSE
AT1G79720	1.51918	0.544275	0.126101	0.547268	0.129592	51.0399	0	0	2.38366	1	Cortex +	Cortex -	AT1G79720	FALSE
AT1G79720	1.63642	0.769024	0.276512	0.727598	0.251586	71.6124	0	0	2.06947	2	Cortex +	Cortex -	AT1G79720	FALSE
AT1G79720	1.38327	0.491814	0.167364	0.508154	0.167239	40.4002	0	0	1.90149	4	Cortex +	Cortex -	AT1G79720	FALSE
AT1G79720	1.21915	0.318589	0.120435	0.386987	0.136844	29.842	9.68378e-189	0	1.63394	8	Cortex +	Cortex -	AT1G79720	FALSE
AT1G79730	1.03603	0.0924558	0.0570569	0.119875	0.0660337	12.1745	5.20678e-34	0	0.721994	0	Cortex +	Cortex -	VIP2	FALSE
AT1G79730	1.02502	0.0893006	0.0645918	0.112659	0.0702522	5.72857	1.0342e-08	0.00015945	0.661721	0.5	Cortex +	Cortex -	VIP2	FALSE
AT1G79730	1.04645	0.0982299	0.0528297	0.127154	0.0557392	10.3376	6.01369e-25	0	0.816452	1	Cortex +	Cortex -	VIP2	FALSE
AT1G79730	1.06238	0.131486	0.0709773	0.179212	0.0761099	17.5074	3.24792e-68	0	1.01761	2	Cortex +	Cortex -	VIP2	FALSE
AT1G79730	1.05716	0.107102	0.0515159	0.135554	0.0571208	12.9086	6.86753e-38	0	0.862736	4	Cortex +	Cortex -	VIP2	FALSE
AT1G79740	1.01876	0.0318922	0.013307	0.0449257	0.0167716	12.0662	1.96982e-33	0	0.384731	0	Cortex +	Cortex -	AT1G79740	FALSE
AT1G79740	1.02052	0.0357777	0.015463	0.0482159	0.0181071	8.41432	4.37961e-17	0	0.408239	0.5	Cortex +	Cortex -	AT1G79740	FALSE
AT1G79740	1.01192	0.0223596	0.010507	0.0322581	0.0116279	8.36425	6.37442e-17	1.54954e-12	0.288978	2	Cortex +	Cortex -	AT1G79740	FALSE
AT1G79750	1.19267	0.807477	0.631282	0.718691	0.628605	24.7011	2.82472e-133	0	0.986393	0	Cortex +	Cortex -	NADP-ME4	FALSE
AT1G79750	1.19603	0.86862	0.689614	0.787645	0.64694	17.6151	1.09234e-68	0	1.0545	0.5	Cortex +	Cortex -	NADP-ME4	FALSE
AT1G79750	1.13051	0.777928	0.655259	0.709203	0.651499	11.5713	8.2236e-31	0	0.943717	1	Cortex +	Cortex -	NADP-ME4	FALSE
AT1G79750	1.1105	0.941542	0.836732	0.80645	0.790701	14.2755	4.73004e-46	0	0.905411	2	Cortex +	Cortex -	NADP-ME4	FALSE
AT1G79750	1.07522	0.783821	0.711296	0.731036	0.665825	7.16511	8.16996e-13	1.41245e-08	0.954574	4	Cortex +	Cortex -	NADP-ME4	FALSE
AT1G79750	1.15332	0.658226	0.515579	0.665114	0.507267	14.3977	1.2467e-46	0	1.09526	8	Cortex +	Cortex -	NADP-ME4	FALSE
AT1G79760	0.983204	0.00505464	0.0219935	0.00469156	0.0199104	-11.3396	1.02909e-29	0	0.190181	0	Cortex +	Cortex -	DTA4	FALSE
AT1G79760	0.976801	0.00709998	0.0305723	0.00720573	0.0254777	-8.95428	4.06286e-19	0	0.237652	0.5	Cortex +	Cortex -	DTA4	FALSE
AT1G79760	0.986977	0.00296952	0.016078	0.00313558	0.0153068	-7.06491	1.73532e-12	2.96681e-08	0.148414	1	Cortex +	Cortex -	DTA4	FALSE
AT1G79760	0.980688	0.00628876	0.0257899	0.00755255	0.0216938	-7.92678	2.53044e-15	5.0317e-11	0.201704	8	Cortex +	Cortex -	DTA4	FALSE
AT1G79780	1.00902	0.0122843	0.00330005	0.0176297	0.00385768	6.6679	2.72665e-11	4.55267e-07	0.169749	1	Cortex +	Cortex -	AT1G79780	FALSE
AT1G79800	1.00579	0.00587428	9.9959e-05	0.00847479	0.00014421	7.17258	8.16911e-13	1.40417e-08	0.0846258	1	Cortex +	Cortex -	ENODL7	FALSE
AT1G79800	1.00329	0.00374682	0.000461445	0.00540551	0.000665724	5.06792	4.10565e-07	0.00596408	0.0536976	4	Cortex +	Cortex -	ENODL7	FALSE
AT1G79810	1.01411	0.0391146	0.0251015	0.0522502	0.0306224	5.16769	2.40414e-07	0.00352043	0.40001	0.5	Cortex +	Cortex -	PEX2	FALSE
AT1G79810	1.0196	0.0401725	0.020765	0.0537634	0.0243129	9.86536	6.50821e-23	0	0.432485	2	Cortex +	Cortex -	PEX2	FALSE
AT1G79810	1.01729	0.0337701	0.0166282	0.0484189	0.0212439	7.2173	5.62192e-13	1.07816e-08	0.399351	8	Cortex +	Cortex -	PEX2	FALSE
AT1G79820	1.04994	0.0907207	0.0419882	0.115152	0.0475812	17.6298	3.67379e-69	0	0.780264	0	Cortex +	Cortex -	SGB1	FALSE
AT1G79820	1.05567	0.095644	0.0414702	0.127624	0.0472531	13.944	7.17475e-44	0	0.866696	0.5	Cortex +	Cortex -	SGB1	FALSE
AT1G79820	1.04879	0.0788164	0.0311801	0.106266	0.0343498	13.0412	1.32532e-38	0	0.790964	1	Cortex +	Cortex -	SGB1	FALSE
AT1G79820	1.10717	0.147846	0.0460388	0.193548	0.0475687	30.0084	5.59445e-194	0	1.31158	2	Cortex +	Cortex -	SGB1	FALSE
AT1G79820	1.04545	0.0685891	0.0241394	0.0920415	0.0280275	13.9686	5.32148e-44	0	0.71892	4	Cortex +	Cortex -	SGB1	FALSE
AT1G79830	1.2711	0.557816	0.317934	0.525005	0.295125	35.7149	3.66877e-273	0	1.32871	0	Cortex +	Cortex -	GC5	FALSE
AT1G79830	1.29146	0.59945	0.343674	0.575112	0.307276	26.2118	8.4941e-148	0	1.41209	0.5	Cortex +	Cortex -	GC5	FALSE
AT1G79830	1.40364	0.674778	0.335712	0.586538	0.305829	32.1365	8.77308e-218	0	1.44528	1	Cortex +	Cortex -	GC5	FALSE
AT1G79830	1.37799	0.800745	0.480119	0.770608	0.442919	44.7164	0	0	1.41938	2	Cortex +	Cortex -	GC5	FALSE
AT1G79830	1.2952	0.699958	0.441292	0.652831	0.403639	25.5248	1.85311e-140	0	1.29623	4	Cortex +	Cortex -	GC5	FALSE
AT1G79830	1.26669	0.543369	0.306962	0.570588	0.302012	25.4337	3.05824e-139	0	1.41933	8	Cortex +	Cortex -	GC5	FALSE
AT1G79840	0.985521	0.00736433	0.0219497	0.00784345	0.0210033	-6.78801	1.1966e-11	2.02524e-07	0.194758	4	Cortex +	Cortex -	GL2	TRUE
AT1G79840	0.986301	0.0101111	0.0239046	0.0107231	0.0246556	-5.89523	3.85219e-09	6.88016e-05	0.222678	8	Cortex +	Cortex -	GL2	TRUE
AT1G79870	1.03966	0.168143	0.129252	0.222222	0.132135	9.11686	8.30342e-20	0	0.957297	2	Cortex +	Cortex -	HPR2	FALSE
AT1G79870	1.03042	0.156551	0.126581	0.204535	0.135688	5.3734	7.85233e-08	0.0011832	0.867821	4	Cortex +	Cortex -	HPR2	FALSE
AT1G79880	0.994187	0.00768303	0.0135133	0.0103426	0.0161034	-5.0927	3.55565e-07	0.00486788	0.14594	0	Cortex +	Cortex -	LA2	FALSE
AT1G79880	0.988836	0.00216799	0.0133944	0.00248316	0.0158833	-7.45706	9.729e-14	1.69662e-09	0.154984	1	Cortex +	Cortex -	LA2	FALSE
AT1G79880	0.994373	0.000237892	0.00588082	0.00027845	0.00751791	-6.31868	2.8005e-10	5.12098e-06	0.0749703	8	Cortex +	Cortex -	LA2	FALSE
AT1G79900	1.00615	0.012422	0.00629032	0.0179211	0.00845666	5.95261	2.67699e-09	3.01799e-05	0.165238	2	Cortex +	Cortex -	BAC2	FALSE
AT1G79910	1.02314	0.0376404	0.0147689	0.0466919	0.0173944	12.8121	1.86082e-37	0	0.397735	0	Cortex +	Cortex -	AT1G79910	FALSE
AT1G79910	1.01229	0.0210814	0.00886914	0.0283703	0.0101275	6.27245	3.68104e-10	5.97652e-06	0.257613	1	Cortex +	Cortex -	AT1G79910	FALSE
AT1G79910	1.03293	0.042048	0.00964978	0.0501792	0.0105708	17.0785	6.62941e-65	0	0.45382	2	Cortex +	Cortex -	AT1G79910	FALSE
AT1G79910	1.01594	0.022269	0.00645238	0.0288705	0.00823433	8.71298	3.39312e-18	0	0.266741	4	Cortex +	Cortex -	AT1G79910	FALSE
AT1G79915	1.00678	0.0119173	0.00515827	0.016851	0.0057842	6.82632	8.90039e-12	1.40128e-07	0.159296	0	Cortex +	Cortex -	AT1G79915	FALSE
AT1G79915	1.01396	0.0196545	0.00578746	0.0281976	0.00715891	8.48425	2.44199e-17	0	0.263138	0.5	Cortex +	Cortex -	AT1G79915	FALSE
AT1G79915	1.01021	0.0137633	0.00360895	0.0179001	0.00425013	6.81695	9.84804e-12	1.65998e-07	0.171703	1	Cortex +	Cortex -	AT1G79915	FALSE
AT1G79915	1.00704	0.00890648	0.00189404	0.0107527	0.00211416	8.05131	8.69862e-16	1.21867e-11	0.105301	2	Cortex +	Cortex -	AT1G79915	FALSE
AT1G79915	1.00602	0.00891096	0.00290431	0.0128551	0.00416381	5.53838	3.12264e-08	0.000478742	0.123412	4	Cortex +	Cortex -	AT1G79915	FALSE
AT1G79920	1.02721	0.0505991	0.0237531	0.0663713	0.0282546	13.0659	6.85421e-39	0	0.517497	0	Cortex +	Cortex -	AT1G79920	FALSE
AT1G79920	1.01395	0.0342587	0.0204044	0.0452686	0.0230576	5.37124	7.95052e-08	0.0011871	0.367865	0.5	Cortex +	Cortex -	AT1G79920	FALSE
AT1G79920	1.03555	0.0574581	0.0225259	0.0748741	0.026309	11.0465	3.18178e-28	0	0.592785	1	Cortex +	Cortex -	AT1G79920	FALSE
AT1G79920	1.04741	0.0585945	0.0122765	0.0824373	0.0158562	23.4884	3.1394e-120	0	0.711548	2	Cortex +	Cortex -	AT1G79920	FALSE
AT1G79920	1.01996	0.035251	0.0154868	0.0447935	0.0157149	7.71469	1.30062e-14	2.31462e-10	0.387102	4	Cortex +	Cortex -	AT1G79920	FALSE
AT1G79930	1.07162	0.742724	0.673548	0.686016	0.681728	9.6392	5.91016e-22	0	0.877563	0	Cortex +	Cortex -	HSP70-14	FALSE
AT1G79930	1.10317	0.727296	0.629107	0.65493	0.591904	9.21386	3.59791e-20	0	0.946562	0.5	Cortex +	Cortex -	HSP70-14	FALSE
AT1G79930	1.05485	0.854363	0.800967	0.777777	0.797043	7.42117	1.19794e-13	1.57109e-09	0.908025	2	Cortex +	Cortex -	HSP70-14	FALSE
AT1G79940	1.12445	0.212163	0.0948697	0.251452	0.100003	28.0685	7.80444e-171	0	1.25724	0	Cortex +	Cortex -	ERDJ2A	FALSE
AT1G79940	1.14761	0.232762	0.0950805	0.288571	0.103113	23.5742	2.51906e-120	0	1.42074	0.5	Cortex +	Cortex -	ERDJ2A	FALSE
AT1G79940	1.12427	0.180138	0.0630013	0.227672	0.0661131	21.939	1.47626e-104	0	1.37058	1	Cortex +	Cortex -	ERDJ2A	FALSE
AT1G79940	1.2588	0.352419	0.122258	0.405018	0.116279	44.2107	0	0	1.87267	2	Cortex +	Cortex -	ERDJ2A	FALSE
AT1G79940	1.14714	0.24172	0.104446	0.283681	0.102947	21.8516	5.14493e-104	0	1.39781	4	Cortex +	Cortex -	ERDJ2A	FALSE
AT1G79940	1.06885	0.141537	0.074957	0.187057	0.0800056	12.9406	4.63466e-38	0	1.03918	8	Cortex +	Cortex -	ERDJ2A	FALSE
AT1G79970	1.02886	0.153076	0.124623	0.198289	0.14287	5.22507	1.76647e-07	0.00260057	0.816438	0.5	Cortex +	Cortex -	AT1G79970	FALSE
AT1G79985	1.08164	0.167752	0.0892748	0.213856	0.102707	21.3349	3.6174e-100	0	1.055	0	Cortex +	Cortex -	AT1G79985	FALSE
AT1G79985	1.0853	0.202543	0.120689	0.258047	0.136397	14.1574	3.53027e-45	0	1.09158	0.5	Cortex +	Cortex -	AT1G79985	FALSE
AT1G79985	1.0922	0.15787	0.0696787	0.211247	0.0771487	17.3529	1.19248e-66	0	1.19248	1	Cortex +	Cortex -	AT1G79985	FALSE
AT1G79985	1.20789	0.279945	0.0910671	0.354839	0.0972515	43.0496	0	0	1.79892	2	Cortex +	Cortex -	AT1G79985	FALSE
AT1G79985	1.07878	0.180222	0.104387	0.225664	0.108227	13.3231	3.0228e-40	0	1.08374	4	Cortex +	Cortex -	AT1G79985	FALSE
AT1G79985	1.06977	0.150833	0.0833943	0.201392	0.0970841	13.2233	1.18679e-39	0	1.02186	8	Cortex +	Cortex -	AT1G79985	FALSE
AT1G79990	1.35548	0.588819	0.284662	0.531951	0.250096	44.416	0	0	1.51944	0	Cortex +	Cortex -	AT1G79990	FALSE
AT1G79990	1.46212	0.681287	0.301401	0.618134	0.2653	38.5286	3.59199e-308	0	1.69213	0.5	Cortex +	Cortex -	AT1G79990	FALSE
AT1G79990	1.59218	0.715359	0.250257	0.638175	0.203656	46.1893	0	0	2.10164	1	Cortex +	Cortex -	AT1G79990	FALSE
AT1G79990	1.49091	0.916233	0.516846	0.792114	0.467232	51.2586	0	0	1.39645	2	Cortex +	Cortex -	AT1G79990	FALSE
AT1G79990	1.4006	0.705167	0.36827	0.657845	0.320175	34.0135	1.36451e-243	0	1.56564	4	Cortex +	Cortex -	AT1G79990	FALSE
AT1G79990	1.28486	0.453897	0.203251	0.485481	0.193147	29.379	1.57538e-183	0	1.6561	8	Cortex +	Cortex -	AT1G79990	FALSE
AT1G80000	1.02415	0.0763015	0.0524394	0.101945	0.061518	8.90222	5.80048e-19	0	0.63117	0	Cortex +	Cortex -	MLN51	FALSE
AT1G80000	1.03948	0.0999529	0.0612342	0.133292	0.0708753	9.15787	6.04642e-20	0	0.780053	0.5	Cortex +	Cortex -	MLN51	FALSE
AT1G80000	1.03387	0.0811365	0.0478285	0.11173	0.0503937	8.31679	9.96016e-17	2.02305e-12	0.742914	1	Cortex +	Cortex -	MLN51	FALSE
AT1G80000	1.03399	0.101674	0.0682442	0.136201	0.0761099	10.3162	6.6797e-25	0	0.773385	2	Cortex +	Cortex -	MLN51	FALSE
AT1G80000	1.02295	0.0797806	0.0570898	0.0964138	0.0587476	5.40478	6.59689e-08	0.000996557	0.60734	4	Cortex +	Cortex -	MLN51	FALSE
AT1G80000	1.0424	0.089096	0.0475732	0.124309	0.0577617	10.6313	2.76578e-26	0	0.787953	8	Cortex +	Cortex -	MLN51	FALSE
AT1G80010	1.0292	0.0689542	0.0401771	0.0931899	0.0443974	10.9769	5.72825e-28	0	0.645371	2	Cortex +	Cortex -	FRS8	TRUE
AT1G80010	1.02336	0.0445532	0.0214649	0.0615718	0.0254496	8.57965	1.05808e-17	0	0.490809	4	Cortex +	Cortex -	FRS8	TRUE
AT1G80010	1.03164	0.0574204	0.026275	0.080032	0.0340808	10.2318	1.81229e-24	0	0.596893	8	Cortex +	Cortex -	FRS8	TRUE
AT1G80030	1.02434	0.0478989	0.0238521	0.0580752	0.0270882	11.271	2.13704e-29	0	0.456968	0	Cortex +	Cortex -	AT1G80030	FALSE
AT1G80030	1.02525	0.0467875	0.0218554	0.0637764	0.0245077	8.53428	1.57842e-17	0	0.512228	1	Cortex +	Cortex -	AT1G80030	FALSE
AT1G80030	1.03336	0.0515634	0.0187476	0.0681004	0.0200846	15.4517	1.39288e-53	0	0.567103	2	Cortex +	Cortex -	AT1G80030	FALSE
AT1G80030	1.01788	0.038204	0.0204833	0.0494189	0.0239509	6.71453	1.96462e-11	3.30645e-07	0.398697	4	Cortex +	Cortex -	AT1G80030	FALSE
AT1G80040	1.05727	0.240603	0.184918	0.275029	0.189352	11.2364	3.12186e-29	0	0.950501	0	Cortex +	Cortex -	AT1G80040	FALSE
AT1G80040	1.08245	0.300201	0.220973	0.353126	0.218975	10.4714	1.46118e-25	0	1.10706	0.5	Cortex +	Cortex -	AT1G80040	FALSE
AT1G80040	1.04804	0.224753	0.177835	0.27132	0.164424	6.41841	1.4265e-10	2.34345e-06	1.02608	1	Cortex +	Cortex -	AT1G80040	FALSE
AT1G80040	1.11384	0.288896	0.181079	0.351255	0.17759	20.3545	2.34e-91	0	1.26537	2	Cortex +	Cortex -	AT1G80040	FALSE
AT1G80040	1.07415	0.232366	0.160836	0.255177	0.142777	9.88084	6.00609e-23	0	1.05107	4	Cortex +	Cortex -	AT1G80040	FALSE
AT1G80050	0.979763	0.0121751	0.0326195	0.0132597	0.031067	-10.7873	4.60879e-27	0	0.274299	0	Cortex +	Cortex -	APT2	FALSE
AT1G80050	0.983178	0.00657336	0.0235383	0.0085849	0.0248804	-8.22951	2.12058e-16	3.97793e-12	0.229133	0.5	Cortex +	Cortex -	APT2	FALSE
AT1G80050	0.982918	0.0032114	0.0204408	0.00401266	0.0215844	-8.8953	7.11318e-19	0	0.207517	1	Cortex +	Cortex -	APT2	FALSE
AT1G80050	0.994223	0	0.00579349	0	0.00634249	-8.34885	7.61568e-17	1.54954e-12	0.0634249	2	Cortex +	Cortex -	APT2	FALSE
AT1G80050	0.989205	0.000919117	0.0117732	0.00114919	0.0132127	-8.10191	6.2296e-16	1.20957e-11	0.130626	4	Cortex +	Cortex -	APT2	FALSE
AT1G80050	0.974935	0.00493186	0.0303161	0.00454962	0.0293475	-10.2171	2.30238e-24	0	0.280704	8	Cortex +	Cortex -	APT2	FALSE
AT1G80070	1.02501	0.167487	0.142782	0.200203	0.148513	5.77973	7.56162e-09	0.000110537	0.805602	0	Cortex +	Cortex -	PRP8A	FALSE
AT1G80070	1.07007	0.190081	0.122352	0.258065	0.116279	15.6376	7.37308e-55	0	1.1932	2	Cortex +	Cortex -	PRP8A	FALSE
AT1G80070	0.972004	0.0641416	0.0925373	0.0837806	0.100383	-6.20227	5.75165e-10	1.04518e-05	0.546209	8	Cortex +	Cortex -	PRP8A	FALSE
AT1G80080	0.998536	0	0.00146543	0	0.00211416	-5.14316	2.74244e-07	0.00290038	0.0211416	2	Cortex +	Cortex -	TMM	FALSE
AT1G80110	0.974012	0.0214439	0.0477759	0.0237404	0.0474275	-11.5721	6.90217e-31	0	0.383282	0	Cortex +	Cortex -	PP2B11	FALSE
AT1G80110	0.963938	0.0214714	0.0581993	0.0245288	0.0537018	-10.28	1.13049e-24	0	0.43124	0.5	Cortex +	Cortex -	PP2B11	FALSE
AT1G80110	0.987302	0.00566876	0.0184477	0.00694809	0.0167531	-6.24579	4.4049e-10	7.14032e-06	0.156647	1	Cortex +	Cortex -	PP2B11	FALSE
AT1G80110	0.985654	0.00393768	0.0183873	0.00358423	0.0179704	-10.2792	1.02814e-24	0	0.173486	2	Cortex +	Cortex -	PP2B11	FALSE
AT1G80110	0.994473	0.000343973	0.00588621	0.000301417	0.00570159	-5.46647	4.73323e-08	0.000719477	0.0568445	4	Cortex +	Cortex -	PP2B11	FALSE
AT1G80120	0.911316	0.0668234	0.159689	0.0605843	0.125354	-20.2281	3.26214e-90	0	0.780611	0	Cortex +	Cortex -	AT1G80120	FALSE
AT1G80120	0.897373	0.0512496	0.159534	0.0497667	0.132235	-17.7649	1.32199e-69	0	0.88294	0.5	Cortex +	Cortex -	AT1G80120	FALSE
AT1G80120	0.970329	0.0301043	0.060224	0.0222699	0.0489517	-6.72202	1.87635e-11	3.14531e-07	0.400358	1	Cortex +	Cortex -	AT1G80120	FALSE
AT1G80120	0.935831	0.0215781	0.0878986	0.0224606	0.0742573	-15.1978	1.45433e-51	0	0.606377	4	Cortex +	Cortex -	AT1G80120	FALSE
AT1G80120	0.951215	0.03094	0.0809551	0.0332542	0.0715068	-11.1706	8.3763e-29	0	0.53662	8	Cortex +	Cortex -	AT1G80120	FALSE
AT1G80150	0.994606	0.000673748	0.00608187	0.000720802	0.0069844	-5.6819	1.37627e-08	0.000211262	0.0693442	0.5	Cortex +	Cortex -	AT1G80150	FALSE
AT1G80150	0.994967	0.000295926	0.00534174	0.000388319	0.00671737	-5.85919	4.8625e-09	7.63773e-05	0.0669139	1	Cortex +	Cortex -	AT1G80150	FALSE
AT1G80150	0.996343	0	0.00366357	0	0.00528541	-8.14486	4.15684e-16	6.1311e-12	0.0528541	2	Cortex +	Cortex -	AT1G80150	FALSE
AT1G80160	1.01533	0.0223596	0.00714754	0.0322581	0.00739958	11.3746	6.76336e-30	0	0.300356	2	Cortex +	Cortex -	AT1G80160	FALSE
AT1G80160	1.01037	0.01763	0.00731204	0.0254202	0.00873012	6.21055	5.44094e-10	8.82789e-06	0.233792	4	Cortex +	Cortex -	AT1G80160	FALSE
AT1G80160	1.00567	0.0082553	0.00260507	0.0118774	0.00332956	5.08335	3.77105e-07	0.00631346	0.114946	8	Cortex +	Cortex -	AT1G80160	FALSE
AT1G80170	1.03269	0.0516746	0.0195071	0.068909	0.0253646	16.5383	4.26927e-61	0	0.549669	0	Cortex +	Cortex -	AT1G80170	FALSE
AT1G80170	1.05474	0.0763485	0.0230539	0.100361	0.0284967	16.2236	1.61227e-58	0	0.781041	0.5	Cortex +	Cortex -	AT1G80170	FALSE
AT1G80170	1.01613	0.0319101	0.0159123	0.0448654	0.0189204	6.67852	2.51938e-11	4.20964e-07	0.377273	1	Cortex +	Cortex -	AT1G80170	FALSE
AT1G80170	1.01831	0.0451413	0.0270002	0.0609319	0.0285412	8.3308	8.4416e-17	1.54954e-12	0.474026	2	Cortex +	Cortex -	AT1G80170	FALSE
AT1G80180	0.962946	0.042567	0.080325	0.0506429	0.0776741	-12.6313	1.8511e-36	0	0.515617	0	Cortex +	Cortex -	AT1G80180	FALSE
AT1G80180	0.96997	0.0630897	0.0935799	0.0803534	0.0970983	-6.66905	2.68299e-11	4.41351e-07	0.538378	0.5	Cortex +	Cortex -	AT1G80180	FALSE
AT1G80180	0.956112	0.0157252	0.0606057	0.0174812	0.0611224	-12.607	3.86797e-36	0	0.520274	1	Cortex +	Cortex -	AT1G80180	FALSE
AT1G80180	0.970874	0.0416258	0.0711846	0.0537634	0.0708245	-10.176	2.87736e-24	0	0.460607	2	Cortex +	Cortex -	AT1G80180	FALSE
AT1G80180	0.965021	0.0388867	0.0744925	0.0531448	0.0752354	-9.06594	1.43989e-19	0	0.49127	4	Cortex +	Cortex -	AT1G80180	FALSE
AT1G80180	0.947449	0.062094	0.116076	0.0693094	0.11502	-10.3747	4.17574e-25	0	0.679347	8	Cortex +	Cortex -	AT1G80180	FALSE
AT1G80190	1.01256	0.0213285	0.00884885	0.0286738	0.00951374	8.82755	1.14403e-18	0	0.261829	2	Cortex +	Cortex -	PSF1	FALSE
AT1G80200	1.01438	0.0232258	0.00894763	0.0317117	0.011479	10.8084	3.62438e-27	0	0.284463	0	Cortex +	Cortex -	AT1G80200	FALSE
AT1G80200	1.01589	0.0267137	0.0109533	0.0378801	0.0144449	7.96223	1.84051e-15	3.33651e-11	0.33099	0.5	Cortex +	Cortex -	AT1G80200	FALSE
AT1G80200	1.01147	0.0173908	0.00598622	0.0250896	0.00634249	9.54517	1.49174e-21	0	0.235932	2	Cortex +	Cortex -	AT1G80200	FALSE
AT1G80210	1.01855	0.0493921	0.0310143	0.0699074	0.0337627	5.80579	6.56009e-09	0.000102621	0.522622	1	Cortex +	Cortex -	BRCC36A	FALSE
AT1G80210	1.04274	0.068532	0.026683	0.0967742	0.0295983	17.4959	4.15005e-68	0	0.746724	2	Cortex +	Cortex -	BRCC36A	FALSE
AT1G80210	1.02787	0.0626735	0.0351809	0.0751502	0.039741	7.78525	7.47982e-15	1.33023e-10	0.537782	4	Cortex +	Cortex -	BRCC36A	FALSE
AT1G80230	0.931765	0.34797	0.418645	0.384495	0.417471	-7.53453	5.241e-14	9.17463e-10	0.861662	1	Cortex +	Cortex -	COX5B-2	FALSE
AT1G80230	0.935627	0.518335	0.584873	0.541219	0.588797	-9.36264	8.42053e-21	0	0.918247	2	Cortex +	Cortex -	COX5B-2	FALSE
AT1G80230	1.05642	0.427163	0.372278	0.472004	0.357723	5.85373	4.92594e-09	8.77172e-05	1.0312	8	Cortex +	Cortex -	COX5B-2	FALSE
AT1G80240	0.884524	0.225895	0.3486	0.191599	0.322102	-18.3729	6.08083e-75	0	1.10461	0	Cortex +	Cortex -	AT1G80240	FALSE
AT1G80240	0.788054	0.229335	0.467523	0.190672	0.397313	-22.8673	1.76158e-113	0	1.36688	0.5	Cortex +	Cortex -	AT1G80240	FALSE
AT1G80240	0.92989	0.172981	0.24567	0.127778	0.195141	-7.72386	1.21433e-14	2.13893e-10	0.856715	1	Cortex +	Cortex -	AT1G80240	FALSE
AT1G80240	0.847009	0.0424256	0.20847	0.046595	0.237844	-40.3403	0	0	1.62246	2	Cortex +	Cortex -	AT1G80240	FALSE
AT1G80240	0.930733	0.0950886	0.166871	0.0938379	0.141329	-10.7315	9.49315e-27	0	0.729108	4	Cortex +	Cortex -	AT1G80240	FALSE
AT1G80240	0.880715	0.195573	0.322594	0.161842	0.246356	-12.547	6.92356e-36	0	0.940859	8	Cortex +	Cortex -	AT1G80240	FALSE
AT1G80245	0.988977	0.00678377	0.0178675	0.00801494	0.022249	-8.91821	5.06954e-19	0	0.205981	0	Cortex +	Cortex -	AT1G80245	FALSE
AT1G80245	0.987314	0.0102403	0.0230077	0.0140721	0.0283894	-6.46805	1.03296e-10	1.67712e-06	0.248873	0.5	Cortex +	Cortex -	AT1G80245	FALSE
AT1G80245	0.988522	0	0.0115438	0	0.0147992	-13.3889	1.33723e-40	0	0.147992	2	Cortex +	Cortex -	AT1G80245	FALSE
AT1G80245	0.990291	0.000401537	0.0101576	0.000477606	0.0124624	-8.48031	2.68046e-17	0	0.124032	4	Cortex +	Cortex -	AT1G80245	FALSE
AT1G80245	0.99374	0.000284435	0.00656394	0.000288216	0.00880045	-6.8471	8.16461e-12	1.53829e-07	0.0877516	8	Cortex +	Cortex -	AT1G80245	FALSE
AT1G80260	1.02005	0.0481335	0.0282851	0.0646593	0.0343336	9.66103	4.79159e-22	0	0.481333	0	Cortex +	Cortex -	emb1427	FALSE
AT1G80260	1.03516	0.0690191	0.0344667	0.0954569	0.040622	10.3317	6.315e-25	0	0.678819	0.5	Cortex +	Cortex -	emb1427	FALSE
AT1G80260	1.0403	0.0556293	0.016123	0.0753066	0.0194152	13.5192	2.68311e-41	0	0.630628	1	Cortex +	Cortex -	emb1427	FALSE
AT1G80260	1.01092	0.0387193	0.0278574	0.0537634	0.0306554	5.26432	1.41875e-07	0.00151805	0.41149	2	Cortex +	Cortex -	emb1427	FALSE
AT1G80270	0.971515	0.00843526	0.0373337	0.0107278	0.0420009	-16.7187	2.61993e-62	0	0.379316	0	Cortex +	Cortex -	PPR596	FALSE
AT1G80270	0.971919	0.0232199	0.0517025	0.0321762	0.0540754	-8.69725	3.93228e-18	0	0.409116	1	Cortex +	Cortex -	PPR596	FALSE
AT1G80270	0.988269	0.00990126	0.0217013	0.0135122	0.0242201	-5.61325	2.03627e-08	0.000357057	0.21337	8	Cortex +	Cortex -	PPR596	FALSE
AT1G80280	1.0125	0.029096	0.0166706	0.038377	0.0197316	7.51584	5.83099e-14	9.57417e-10	0.320526	0	Cortex +	Cortex -	AT1G80280	FALSE
AT1G80280	1.03483	0.0727026	0.0384611	0.0935687	0.0422715	9.33936	1.12203e-20	0	0.657677	0.5	Cortex +	Cortex -	AT1G80280	FALSE
AT1G80280	1.19719	0.241635	0.0616562	0.29063	0.0654413	30.747	7.26667e-199	0	1.75669	1	Cortex +	Cortex -	AT1G80280	FALSE
AT1G80280	1.17901	0.303851	0.139176	0.362008	0.134249	32.7167	7.63739e-230	0	1.54539	2	Cortex +	Cortex -	AT1G80280	FALSE
AT1G80280	1.12197	0.228502	0.113415	0.290277	0.114172	19.107	2.46131e-80	0	1.35535	4	Cortex +	Cortex -	AT1G80280	FALSE
AT1G80280	1.10218	0.159813	0.0625199	0.204246	0.0734589	19.4766	3.74962e-83	0	1.17749	8	Cortex +	Cortex -	AT1G80280	FALSE
AT1G80290	1.01927	0.0416877	0.0226056	0.0550621	0.0269893	9.99952	1.68511e-23	0	0.433597	0	Cortex +	Cortex -	AT1G80290	FALSE
AT1G80290	1.04362	0.0708519	0.0281527	0.10031	0.0358891	13.5337	1.95888e-41	0	0.738172	0.5	Cortex +	Cortex -	AT1G80290	FALSE
AT1G80290	1.0678	0.0859685	0.0203635	0.119401	0.0252141	19.3822	3.65465e-82	0	0.953578	1	Cortex +	Cortex -	AT1G80290	FALSE
AT1G80290	1.04548	0.0596256	0.0151523	0.0860215	0.0158562	21.6198	1.52032e-102	0	0.742485	2	Cortex +	Cortex -	AT1G80290	FALSE
AT1G80290	1.03432	0.062437	0.0286901	0.0856777	0.0318415	10.6186	3.11919e-26	0	0.649854	4	Cortex +	Cortex -	AT1G80290	FALSE
AT1G80290	1.03246	0.0585207	0.026573	0.0811469	0.0323884	10.2173	2.09275e-24	0	0.612945	8	Cortex +	Cortex -	AT1G80290	FALSE
AT1G80300	0.981192	0.0750465	0.0940339	0.0911865	0.101519	-5.81021	6.30935e-09	9.24466e-05	0.530996	0	Cortex +	Cortex -	AATP1	FALSE
AT1G80300	0.960526	0.0524267	0.0927003	0.0601386	0.100957	-9.21725	3.52367e-20	0	0.630437	0.5	Cortex +	Cortex -	AATP1	FALSE
AT1G80300	0.968727	0.042074	0.0738465	0.0536774	0.0812038	-7.92912	2.41402e-15	4.35985e-11	0.528404	1	Cortex +	Cortex -	AATP1	FALSE
AT1G80300	0.948221	0.0337505	0.0869186	0.046595	0.0972515	-18.8112	2.98107e-78	0	0.663403	2	Cortex +	Cortex -	AATP1	FALSE
AT1G80300	0.966835	0.043266	0.0769929	0.0608196	0.0846699	-8.83463	1.14601e-18	0	0.52649	4	Cortex +	Cortex -	AATP1	FALSE
AT1G80300	0.967218	0.0535247	0.0868564	0.070331	0.0939714	-7.66271	1.967e-14	3.83351e-10	0.551699	8	Cortex +	Cortex -	AATP1	FALSE
AT1G80325	1.00394	0.00675756	0.00282214	0.00965467	0.00372679	5.58949	2.30144e-08	0.000330732	0.0930779	0	Cortex +	Cortex -	AT1G80325	FALSE
AT1G80325	1.00453	0.0074532	0.00293086	0.0107527	0.00317125	5.59755	2.19838e-08	0.000240979	0.104222	2	Cortex +	Cortex -	AT1G80325	FALSE
AT1G80325	1.00669	0.0106516	0.00398004	0.0153331	0.00536052	5.24708	1.57428e-07	0.00267568	0.14553	8	Cortex +	Cortex -	AT1G80325	FALSE
AT1G80340	1.01094	0.0143024	0.00342375	0.0199751	0.00411877	11.1411	9.47585e-29	0	0.191849	0	Cortex +	Cortex -	GA3OX2	FALSE
AT1G80340	1.00873	0.0121951	0.00350736	0.0170896	0.00431797	6.65208	3.02644e-11	4.97183e-07	0.163822	0.5	Cortex +	Cortex -	GA3OX2	FALSE
AT1G80340	1.01458	0.0164503	0.00198051	0.0237327	0.00285727	10.3016	9.94916e-25	0	0.230735	1	Cortex +	Cortex -	GA3OX2	FALSE
AT1G80340	1.02754	0.0391414	0.0119724	0.046595	0.0147992	14.4936	2.3584e-47	0	0.405883	2	Cortex +	Cortex -	GA3OX2	FALSE
AT1G80340	1.02013	0.0269609	0.00702619	0.0386134	0.009207	10.7606	7.24104e-27	0	0.35358	4	Cortex +	Cortex -	GA3OX2	FALSE
AT1G80340	1.01555	0.020591	0.00515687	0.0293756	0.00699882	9.19926	4.35245e-20	0	0.274542	8	Cortex +	Cortex -	GA3OX2	FALSE
AT1G80350	1.05919	0.132399	0.0748985	0.166986	0.083523	16.8853	1.21816e-63	0	0.909894	0	Cortex +	Cortex -	AAA1	FALSE
AT1G80350	1.06122	0.152954	0.0935367	0.202784	0.105638	11.6684	2.60784e-31	0	0.986123	0.5	Cortex +	Cortex -	AAA1	FALSE
AT1G80350	1.0707	0.12976	0.0614438	0.168667	0.065984	14.1987	2.14914e-45	0	1.01617	1	Cortex +	Cortex -	AAA1	FALSE
AT1G80350	1.08161	0.16669	0.0882429	0.225807	0.0940803	20.5958	1.81859e-93	0	1.16347	2	Cortex +	Cortex -	AAA1	FALSE
AT1G80350	1.07208	0.159728	0.0901319	0.199707	0.0932007	12.9736	2.90877e-38	0	1.03368	4	Cortex +	Cortex -	AAA1	FALSE
AT1G80350	1.05164	0.119842	0.0694939	0.157657	0.0808754	10.7461	8.09607e-27	0	0.871634	8	Cortex +	Cortex -	AAA1	FALSE
AT1G80360	1.09101	0.314394	0.227287	0.353194	0.226139	16.0907	5.4056e-58	0	1.08295	0	Cortex +	Cortex -	ISS1	FALSE
AT1G80360	1.10155	0.370225	0.273503	0.437782	0.273127	12.1875	5.44114e-34	0	1.17328	0.5	Cortex +	Cortex -	ISS1	FALSE
AT1G80360	1.19319	0.363514	0.186883	0.425924	0.187776	23.0228	6.43928e-115	0	1.48006	1	Cortex +	Cortex -	ISS1	FALSE
AT1G80360	1.1841	0.397183	0.228203	0.49104	0.215645	29.9865	4.22143e-194	0	1.55567	2	Cortex +	Cortex -	ISS1	FALSE
AT1G80360	1.10875	0.332371	0.229141	0.390437	0.225894	13.5654	1.18708e-41	0	1.19805	4	Cortex +	Cortex -	ISS1	FALSE
AT1G80370	0.98817	0.00291141	0.0148118	0.00338662	0.0173002	-10.9547	7.61241e-28	0	0.167335	0	Cortex +	Cortex -	CYCA2-4	FALSE
AT1G80370	0.99002	0.00448072	0.0145105	0.00594236	0.0157509	-6.19544	6.04084e-10	9.62784e-06	0.148675	0.5	Cortex +	Cortex -	CYCA2-4	FALSE
AT1G80370	0.992461	6.29963e-05	0.00763105	6.51617e-05	0.0100867	-7.77751	8.55188e-15	1.51406e-10	0.100802	1	Cortex +	Cortex -	CYCA2-4	FALSE
AT1G80370	0.993404	0.0049688	0.011587	0.00716846	0.012685	-5.9636	2.51093e-09	2.83228e-05	0.118365	2	Cortex +	Cortex -	CYCA2-4	FALSE
AT1G80370	0.995128	7.13024e-06	0.00489118	8.73376e-06	0.00618284	-6.38391	1.83772e-10	3.02268e-06	0.061823	4	Cortex +	Cortex -	CYCA2-4	FALSE
AT1G80370	0.994455	0.00013076	0.00569115	0.000154036	0.00616363	-5.85406	5.02512e-09	8.94583e-05	0.0615415	8	Cortex +	Cortex -	CYCA2-4	FALSE
AT1G80380	1.04981	0.14349	0.0948805	0.175627	0.0951373	12.0764	1.74523e-33	0	0.900019	2	Cortex +	Cortex -	GLYK	FALSE
AT1G80390	1.00395	0.00393768	0	0.00358423	0	6.70152	2.15127e-11	2.69511e-07	0.0358423	2	Cortex +	Cortex -	IAA15	FALSE
AT1G80400	1.01176	0.0419636	0.0302765	0.0567355	0.0371567	5.8251	5.77069e-09	8.46525e-05	0.413655	0	Cortex +	Cortex -	AT1G80400	TRUE
AT1G80400	1.03534	0.0581519	0.0234241	0.0817088	0.0266277	11.2234	4.39854e-29	0	0.645268	1	Cortex +	Cortex -	AT1G80400	TRUE
AT1G80400	1.05254	0.0873761	0.0361663	0.11828	0.0401691	18.7142	1.41218e-77	0	0.843835	2	Cortex +	Cortex -	AT1G80400	TRUE
AT1G80400	1.02138	0.053	0.0318442	0.0740558	0.0361843	6.90389	5.28291e-12	8.99306e-08	0.543791	4	Cortex +	Cortex -	AT1G80400	TRUE
AT1G80410	1.03863	0.129846	0.0919412	0.168459	0.0887949	9.88161	5.51411e-23	0	0.892285	2	Cortex +	Cortex -	EMB2753	FALSE
AT1G80410	0.9679	0.0493178	0.0819445	0.0557827	0.0841595	-7.3089	2.86647e-13	5.51361e-09	0.540236	8	Cortex +	Cortex -	EMB2753	FALSE
AT1G80420	1.01518	0.0402271	0.0251633	0.0552416	0.0306272	7.95001	1.93634e-15	3.17457e-11	0.422895	0	Cortex +	Cortex -	XRCC1	FALSE
AT1G80420	1.03281	0.0660256	0.0337398	0.0894472	0.0416976	9.83739	9.34114e-23	0	0.631254	0.5	Cortex +	Cortex -	XRCC1	FALSE
AT1G80420	1.03089	0.0546414	0.0242202	0.073709	0.0261043	9.68879	4.05692e-22	0	0.584508	1	Cortex +	Cortex -	XRCC1	FALSE
AT1G80440	1.04555	0.0887237	0.044179	0.102174	0.0467085	15.1798	8.00273e-52	0	0.696442	0	Cortex +	Cortex -	AT1G80440	FALSE
AT1G80440	1.06692	0.115993	0.0512143	0.149338	0.0567666	14.8486	1.82692e-49	0	0.952612	0.5	Cortex +	Cortex -	AT1G80440	FALSE
AT1G80440	1.01905	0.0570296	0.0381572	0.0746111	0.0376112	5.17745	2.28386e-07	0.00337782	0.542188	1	Cortex +	Cortex -	AT1G80440	FALSE
AT1G80440	1.01679	0.0714386	0.0547894	0.0896057	0.0560253	5.59466	2.23364e-08	0.000244755	0.574302	2	Cortex +	Cortex -	AT1G80440	FALSE
AT1G80450	0.994676	0.00403726	0.00937515	0.00480145	0.0107474	-5.63528	1.76745e-08	0.000255152	0.10255	0	Cortex +	Cortex -	VQ11	FALSE
AT1G80450	0.987713	0.0139493	0.0263126	0.0169282	0.0265146	-5.02094	5.21675e-07	0.00753316	0.226759	0.5	Cortex +	Cortex -	VQ11	FALSE
AT1G80460	1.05324	0.266811	0.214941	0.304609	0.193859	6.74729	1.56683e-11	2.6448e-07	1.03658	4	Cortex +	Cortex -	GLPK	FALSE
AT1G80470	1.00514	0.00594295	0.000815913	0.00856227	0.00114178	5.96261	2.58606e-09	4.09856e-05	0.0846561	1	Cortex +	Cortex -	AT1G80470	FALSE
AT1G80470	1.00601	0.0074532	0.00146543	0.0107527	0.00211416	8.54937	1.33979e-17	0	0.105301	2	Cortex +	Cortex -	AT1G80470	FALSE
AT1G80470	1.02301	0.0258175	0.00306375	0.0372459	0.00435996	13.5805	1.39787e-41	0	0.356899	4	Cortex +	Cortex -	AT1G80470	FALSE
AT1G80480	1.02576	0.060062	0.0346272	0.0801353	0.0398059	7.71588	1.28674e-14	2.24834e-10	0.573189	0.5	Cortex +	Cortex -	PTAC17	FALSE
AT1G80480	1.02131	0.0585945	0.0375072	0.0824373	0.0412262	8.62563	6.74692e-18	0	0.583725	2	Cortex +	Cortex -	PTAC17	FALSE
AT1G80490	1.12442	0.252369	0.135103	0.297648	0.143066	25.6572	1.78044e-143	0	1.22455	0	Cortex +	Cortex -	TPR1	FALSE
AT1G80490	1.10344	0.255726	0.157297	0.313435	0.164716	14.8142	2.86202e-49	0	1.18404	0.5	Cortex +	Cortex -	TPR1	FALSE
AT1G80490	1.29032	0.390155	0.135262	0.451719	0.129836	33.8722	2.52111e-240	0	1.9654	1	Cortex +	Cortex -	TPR1	FALSE
AT1G80490	1.23054	0.418134	0.210683	0.494624	0.20296	36.4156	6.09018e-283	0	1.63264	2	Cortex +	Cortex -	TPR1	FALSE
AT1G80490	1.22309	0.383985	0.182605	0.453532	0.18127	27.2075	8.59918e-159	0	1.61244	4	Cortex +	Cortex -	TPR1	FALSE
AT1G80490	1.14784	0.281239	0.143357	0.351034	0.157913	20.6241	5.73759e-93	0	1.36105	8	Cortex +	Cortex -	TPR1	FALSE
AT1G80500	1.14125	0.319077	0.186951	0.353849	0.194147	25.325	6.82146e-140	0	1.20297	0	Cortex +	Cortex -	AT1G80500	FALSE
AT1G80500	1.1365	0.415447	0.287493	0.452335	0.28972	15.4174	3.50011e-53	0	1.16067	0.5	Cortex +	Cortex -	AT1G80500	FALSE
AT1G80500	1.12407	0.280949	0.163994	0.323849	0.15591	15.7128	4.10422e-55	0	1.26548	1	Cortex +	Cortex -	AT1G80500	FALSE
AT1G80500	1.15742	0.404263	0.258071	0.458782	0.237844	23.9815	1.15458e-125	0	1.35797	2	Cortex +	Cortex -	AT1G80500	FALSE
AT1G80500	1.07027	0.269409	0.201503	0.317473	0.193579	9.35354	9.76332e-21	0	1.08139	4	Cortex +	Cortex -	AT1G80500	FALSE
AT1G80500	1.12249	0.295111	0.17956	0.359355	0.190176	16.0811	1.2766e-57	0	1.23841	8	Cortex +	Cortex -	AT1G80500	FALSE
AT1G80510	1.01352	0.0292768	0.0158492	0.0406815	0.0200233	8.64054	5.90362e-18	0	0.338947	0	Cortex +	Cortex -	AVT6E	FALSE
AT1G80510	1.02018	0.0346546	0.0146755	0.0463119	0.0181863	8.48233	2.46085e-17	0	0.391855	0.5	Cortex +	Cortex -	AVT6E	FALSE
AT1G80510	1.0284	0.0411459	0.0131444	0.0565527	0.0162231	11.1373	1.19178e-28	0	0.486587	1	Cortex +	Cortex -	AVT6E	FALSE
AT1G80510	1.01403	0.0298128	0.015885	0.0430107	0.0169133	8.28104	1.28241e-16	1.54954e-12	0.367886	2	Cortex +	Cortex -	AVT6E	FALSE
AT1G80510	1.01859	0.0326272	0.0142108	0.0454905	0.0168068	8.15412	3.84516e-16	6.07381e-12	0.389451	4	Cortex +	Cortex -	AVT6E	FALSE
AT1G80520	0.989783	0.0110745	0.0213438	0.0138066	0.0245367	-7.10814	1.20809e-12	1.93883e-08	0.2156	0	Cortex +	Cortex -	AT1G80520	FALSE
AT1G80520	0.986573	0.0158293	0.0293473	0.0201566	0.032886	-5.52767	3.3122e-08	0.000501507	0.273693	0.5	Cortex +	Cortex -	AT1G80520	FALSE
AT1G80530	0.980013	0.00974138	0.0299309	0.0116586	0.0347346	-12.5943	3.02329e-36	0	0.311079	0	Cortex +	Cortex -	AT1G80530	FALSE
AT1G80530	0.979652	0.0101317	0.0306893	0.0118442	0.0323574	-8.50267	2.10175e-17	0	0.289308	0.5	Cortex +	Cortex -	AT1G80530	FALSE
AT1G80530	0.987623	0.0074532	0.0199078	0.0107527	0.0243129	-9.27702	1.92267e-20	0	0.219524	2	Cortex +	Cortex -	AT1G80530	FALSE
AT1G80530	0.993847	0.00269811	0.00886968	0.00388277	0.011226	-5.28065	1.31394e-07	0.00195992	0.108064	4	Cortex +	Cortex -	AT1G80530	FALSE
AT1G80530	0.991421	0.00130546	0.00992102	0.00140593	0.0122906	-7.00912	2.58637e-12	4.90661e-08	0.121202	8	Cortex +	Cortex -	AT1G80530	FALSE
AT1G80550	1.01567	0.0316988	0.0161506	0.044294	0.0207032	9.79593	1.28192e-22	0	0.366966	0	Cortex +	Cortex -	AT1G80550	FALSE
AT1G80550	1.01423	0.0315754	0.0174484	0.0425819	0.0224064	6.01922	1.80036e-09	2.8357e-05	0.347873	0.5	Cortex +	Cortex -	AT1G80550	FALSE
AT1G80550	1.01289	0.0280609	0.0152488	0.0397359	0.0182197	5.6605	1.54286e-08	0.000271506	0.336119	8	Cortex +	Cortex -	AT1G80550	FALSE
AT1G80570	1.00736	0.0167822	0.00944935	0.0237323	0.0118743	6.16914	6.96399e-10	1.05086e-05	0.212133	0	Cortex +	Cortex -	FBL14	FALSE
AT1G80590	1.00249	0.0024844	0	0.00358423	0	6.7015	2.15158e-11	2.69511e-07	0.0358423	2	Cortex +	Cortex -	WRKY66	FALSE
AT1G80600	1.02171	0.0887656	0.067283	0.118655	0.0771417	5.11928	3.10864e-07	0.00453266	0.669829	0.5	Cortex +	Cortex -	WIN1	FALSE
AT1G80600	0.983822	0.0190949	0.0354055	0.0263762	0.0413246	-6.35294	2.18907e-10	3.59117e-06	0.326997	4	Cortex +	Cortex -	WIN1	FALSE
AT1G80600	0.983345	0.0310333	0.0478285	0.0399158	0.0548926	-5.18234	2.2271e-07	0.00376405	0.392326	8	Cortex +	Cortex -	WIN1	FALSE
AT1G80610	1.0245	0.0845751	0.0603663	0.104371	0.068238	8.21294	2.25152e-16	3.78608e-12	0.620378	0	Cortex +	Cortex -	AT1G80610	FALSE
AT1G80610	1.0219	0.0493458	0.0276785	0.0647282	0.0316553	6.91808	4.80587e-12	8.15116e-08	0.491649	1	Cortex +	Cortex -	AT1G80610	FALSE
AT1G80610	1.03054	0.0565322	0.0264471	0.0752688	0.0306554	13.2102	1.06313e-39	0	0.576086	2	Cortex +	Cortex -	AT1G80610	FALSE
AT1G80610	0.987629	0.00901908	0.0214676	0.0108264	0.0225715	-5.74586	9.39939e-09	0.000166402	0.203665	8	Cortex +	Cortex -	AT1G80610	FALSE
AT1G80620	0.977661	0.011063	0.0336558	0.0139274	0.0420739	-13.9395	5.57205e-44	0	0.369304	0	Cortex +	Cortex -	AT1G80620	FALSE
AT1G80620	0.984431	0.0148487	0.0305403	0.0205986	0.0369681	-6.78341	1.23036e-11	2.03785e-07	0.306538	0.5	Cortex +	Cortex -	AT1G80620	FALSE
AT1G80620	0.977996	0.0127985	0.0350477	0.0179426	0.0433801	-9.08381	1.24739e-19	0	0.367807	1	Cortex +	Cortex -	AT1G80620	FALSE
AT1G80620	0.982605	0.0024844	0.0200323	0.00358423	0.0243129	-14.1819	2.33591e-45	0	0.234716	2	Cortex +	Cortex -	AT1G80620	FALSE
AT1G80620	0.985828	0.00337184	0.0176456	0.00453479	0.0206989	-8.71455	3.43257e-18	0	0.19801	4	Cortex +	Cortex -	AT1G80620	FALSE
AT1G80620	0.989198	0.00500503	0.0158654	0.00687484	0.0203723	-6.77607	1.30577e-11	2.45092e-07	0.190618	8	Cortex +	Cortex -	AT1G80620	FALSE
AT1G80630	1.00938	0.0201291	0.0107912	0.0283075	0.0123267	4.98296	6.34085e-07	0.00910812	0.25201	0.5	Cortex +	Cortex -	AT1G80630	FALSE
AT1G80630	1.00719	0.012422	0.0052535	0.0179211	0.00634249	7.02193	2.24942e-12	2.86922e-08	0.168523	2	Cortex +	Cortex -	AT1G80630	FALSE
AT1G80640	0.986457	0.00741159	0.0210475	0.00913902	0.0211575	-6.28964	3.31998e-10	6.06268e-06	0.193858	8	Cortex +	Cortex -	AT1G80640	FALSE
AT1G80660	1.00952	0.0133712	0.00389651	0.0167497	0.00465812	6.51506	7.59114e-11	1.23523e-06	0.160042	0.5	Cortex +	Cortex -	AHA9	FALSE
AT1G80660	1.0146	0.0187489	0.00425195	0.0188173	0.00531668	7.69908	1.52169e-14	2.68427e-10	0.178674	1	Cortex +	Cortex -	AHA9	FALSE
AT1G80660	1.03054	0.0337505	0.00366357	0.0394265	0.00422833	18.1569	6.57534e-73	0	0.378271	2	Cortex +	Cortex -	AHA9	FALSE
AT1G80660	1.01507	0.0182236	0.00326816	0.0239296	0.00390272	9.54092	1.76227e-21	0	0.230307	4	Cortex +	Cortex -	AHA9	FALSE
AT1G80670	1.01709	0.0699052	0.0529592	0.0811551	0.0582686	5.99656	2.04034e-09	3.03659e-05	0.512768	0	Cortex +	Cortex -	RAE1	FALSE
AT1G80670	1.02322	0.0692363	0.046278	0.0894648	0.0543909	6.25355	4.13314e-10	6.61878e-06	0.579469	0.5	Cortex +	Cortex -	RAE1	FALSE
AT1G80680	1.00942	0.0347816	0.0254103	0.0501792	0.0317125	5.01285	5.39977e-07	0.0054609	0.380975	2	Cortex +	Cortex -	NUP96	FALSE
AT1G80680	0.991401	0.00438488	0.0130209	0.00599412	0.0152948	-5.59707	2.23948e-08	0.000392303	0.144299	8	Cortex +	Cortex -	NUP96	FALSE
AT1G80690	0.976348	0.024986	0.0489218	0.0285636	0.0457133	-10.0672	8.59469e-24	0	0.355569	0	Cortex +	Cortex -	AT1G80690	FALSE
AT1G80690	0.975927	0.0286492	0.0530171	0.0352452	0.0515298	-7.04244	1.99433e-12	3.3566e-08	0.38101	0.5	Cortex +	Cortex -	AT1G80690	FALSE
AT1G80690	0.96443	0.0109395	0.0471572	0.0125546	0.0392435	-11.3645	9.9348e-30	0	0.348662	4	Cortex +	Cortex -	AT1G80690	FALSE
AT1G80690	0.954875	0.0115583	0.0577332	0.0136665	0.050323	-12.9535	5.23194e-38	0	0.442725	8	Cortex +	Cortex -	AT1G80690	FALSE
AT1G80710	0.992878	0	0.00714754	0	0.00845666	-10.0493	1.13839e-23	0	0.0845666	2	Cortex +	Cortex -	DRS1	FALSE
AT1G80720	0.990451	0.002575	0.0121703	0.00339149	0.0160238	-10.5693	4.85974e-26	0	0.154982	0	Cortex +	Cortex -	AT1G80720	FALSE
AT1G80720	0.991361	0.00067262	0.00934905	0.000905151	0.0128237	-8.3356	9.02152e-17	2.00129e-12	0.127086	0.5	Cortex +	Cortex -	AT1G80720	FALSE
AT1G80720	0.985532	0.000113968	0.0146877	0.000155419	0.0200137	-11.0877	2.59412e-28	0	0.199826	1	Cortex +	Cortex -	AT1G80720	FALSE
AT1G80720	0.988401	0.0074532	0.01912	0.0107527	0.0232558	-8.93337	4.4891e-19	0	0.20998	2	Cortex +	Cortex -	AT1G80720	FALSE
AT1G80720	0.988437	0.000589387	0.0122193	0.000846842	0.0159781	-9.44318	4.73699e-21	0	0.15844	4	Cortex +	Cortex -	AT1G80720	FALSE
AT1G80720	0.995606	8.95482e-05	0.00449334	0.000116151	0.00551676	-5.58147	2.47926e-08	0.000433777	0.0551036	8	Cortex +	Cortex -	AT1G80720	FALSE
AT1G80745	1.00498	0.0049688	0	0.00716846	0	9.49445	2.61241e-21	0	0.0716846	2	Cortex +	Cortex -	AT1G80745	FALSE
AT1G80750	0.948741	0.0194125	0.0720321	0.0238093	0.0701951	-20.3314	5.8281e-91	0	0.566961	0	Cortex +	Cortex -	RPL7A	FALSE
AT1G80750	0.950663	0.0183029	0.0688987	0.024199	0.0656161	-13.9397	9.98774e-44	0	0.528314	0.5	Cortex +	Cortex -	RPL7A	FALSE
AT1G80750	0.919792	0.00643239	0.0900404	0.00638845	0.0762466	-19.5341	7.87841e-83	0	0.716682	1	Cortex +	Cortex -	RPL7A	FALSE
AT1G80750	0.923731	0.0074532	0.0867878	0.0107527	0.0634249	-24.192	1.33023e-126	0	0.572672	2	Cortex +	Cortex -	RPL7A	FALSE
AT1G80750	0.952001	0.00497119	0.0541598	0.00679036	0.044322	-14.7972	7.26552e-49	0	0.415038	4	Cortex +	Cortex -	RPL7A	FALSE
AT1G80750	0.962993	0.00146904	0.0391778	0.00164155	0.0332341	-13.2446	1.50381e-39	0	0.326973	8	Cortex +	Cortex -	RPL7A	FALSE
AT1G80760	1.00715	0.0110302	0.00390576	0.0134861	0.00451504	5.16275	2.47434e-07	0.00362229	0.129035	0.5	Cortex +	Cortex -	NIP6-1	FALSE
AT1G80760	1.00896	0.0149064	0.00598622	0.0215054	0.00634249	7.83545	4.8688e-15	6.60303e-11	0.202227	2	Cortex +	Cortex -	NIP6-1	FALSE
AT1G80770	0.991189	0.00536936	0.0142195	0.00697646	0.0178902	-5.57139	2.5899e-08	0.000397392	0.167235	1	Cortex +	Cortex -	PDE318	FALSE
AT1G80770	0.993004	0.000760364	0.00778122	0.0010936	0.0104392	-7.25883	4.26457e-13	7.40891e-09	0.103262	4	Cortex +	Cortex -	PDE318	FALSE
AT1G80780	1.02033	0.138812	0.118689	0.174149	0.131642	5.27955	1.3047e-07	0.00182269	0.751801	0	Cortex +	Cortex -	AT1G80780	FALSE
AT1G80780	1.04606	0.194457	0.149424	0.254385	0.165395	7.55535	4.44225e-14	7.69251e-10	0.958518	0.5	Cortex +	Cortex -	AT1G80780	FALSE
AT1G80780	1.03237	0.125849	0.0939882	0.158022	0.101675	6.02439	1.74461e-09	2.77964e-05	0.783549	1	Cortex +	Cortex -	AT1G80780	FALSE
AT1G80780	1.05796	0.166268	0.109925	0.229391	0.115222	14.1421	3.12531e-45	0	1.06583	2	Cortex +	Cortex -	AT1G80780	FALSE
AT1G80790	1.02184	0.0714663	0.0498632	0.0966614	0.0598132	8.37685	5.68947e-17	1.9037e-12	0.60484	0	Cortex +	Cortex -	FDM5	FALSE
AT1G80790	1.04597	0.0980542	0.0531052	0.13448	0.0638864	11.3085	1.62506e-29	0	0.82057	0.5	Cortex +	Cortex -	FDM5	FALSE
AT1G80790	1.02857	0.0730546	0.0448822	0.0985604	0.0528572	7.47716	8.10232e-14	1.41531e-09	0.644788	1	Cortex +	Cortex -	FDM5	FALSE
AT1G80790	1.03704	0.0793139	0.0429403	0.103943	0.0507399	13.2733	4.58389e-40	0	0.689549	2	Cortex +	Cortex -	FDM5	FALSE
AT1G80790	1.01849	0.0450387	0.0267141	0.0618115	0.0323792	6.50234	8.18611e-11	1.3575e-06	0.466928	4	Cortex +	Cortex -	FDM5	FALSE
AT1G80810	1.0111	0.0335129	0.0224749	0.0459755	0.0284061	6.35634	2.09862e-10	3.20942e-06	0.358048	0	Cortex +	Cortex -	AT1G80810	FALSE
AT1G80810	1.02666	0.0546568	0.0283412	0.078853	0.0348837	12.1548	6.7987e-34	0	0.5846	2	Cortex +	Cortex -	AT1G80810	FALSE
AT1G80810	1.01496	0.0317195	0.0168654	0.0450586	0.020691	6.52792	6.91153e-11	1.14759e-06	0.373339	4	Cortex +	Cortex -	AT1G80810	FALSE
AT1G80830	1.15982	0.272435	0.12417	0.316731	0.135601	32.4615	1.10829e-226	0	1.34435	0	Cortex +	Cortex -	NRAMP1	FALSE
AT1G80830	1.18963	0.360667	0.187027	0.401043	0.186949	22.9524	2.16789e-114	0	1.39761	0.5	Cortex +	Cortex -	NRAMP1	FALSE
AT1G80830	1.10104	0.212496	0.116243	0.255021	0.120041	15.0831	5.89403e-51	0	1.15897	1	Cortex +	Cortex -	NRAMP1	FALSE
AT1G80830	1.19319	0.367561	0.190927	0.419355	0.188161	31.1536	5.26388e-209	0	1.45528	2	Cortex +	Cortex -	NRAMP1	FALSE
AT1G80830	1.06947	0.145245	0.0780833	0.189835	0.0874101	13.7311	1.27904e-42	0	1.01294	4	Cortex +	Cortex -	NRAMP1	FALSE
AT1G80830	1.02926	0.0995705	0.0707296	0.124766	0.0792498	6.20287	5.71635e-10	1.03888e-05	0.696043	8	Cortex +	Cortex -	NRAMP1	FALSE
AT1G80840	0.905683	0.6199	0.718966	0.490341	0.655231	-7.88453	3.39695e-15	6.06082e-11	1.10992	0.5	Cortex +	Cortex -	WRKY40	TRUE
AT1G80840	0.830894	0.399073	0.584326	0.378412	0.595235	-17.338	1.42599e-66	0	1.24419	1	Cortex +	Cortex -	WRKY40	TRUE
AT1G80840	0.737786	0.295531	0.599633	0.265233	0.649051	-42.1624	0	0	1.77709	2	Cortex +	Cortex -	WRKY40	TRUE
AT1G80850	1.0233	0.0394333	0.0164048	0.0502953	0.0197974	12.7986	2.19707e-37	0	0.419836	0	Cortex +	Cortex -	AT1G80850	FALSE
AT1G80850	1.02764	0.0537447	0.0264816	0.073832	0.0335694	9.31632	1.39991e-20	0	0.552762	0.5	Cortex +	Cortex -	AT1G80850	FALSE
AT1G80850	1.03157	0.048634	0.0175566	0.0645275	0.0196226	10.8108	4.16271e-27	0	0.539425	1	Cortex +	Cortex -	AT1G80850	FALSE
AT1G80860	1.04288	0.109702	0.0677157	0.136027	0.0776845	13.0587	7.42458e-39	0	0.765555	0	Cortex +	Cortex -	PLMT	FALSE
AT1G80860	1.09596	0.19603	0.104397	0.257938	0.118877	16.6282	1.79006e-61	0	1.17846	0.5	Cortex +	Cortex -	PLMT	FALSE
AT1G80860	1.03813	0.0866516	0.0492275	0.106494	0.0526563	8.64393	6.09556e-18	0	0.697606	1	Cortex +	Cortex -	PLMT	FALSE
AT1G80860	1.04692	0.108518	0.0626685	0.139785	0.0739957	14.2156	1.1196e-45	0	0.803382	2	Cortex +	Cortex -	PLMT	FALSE
AT1G80860	1.02428	0.0742464	0.0502588	0.0831851	0.0531163	5.83574	5.47819e-09	8.62176e-05	0.54328	4	Cortex +	Cortex -	PLMT	FALSE
AT1G80865	1.00249	0.0024844	0	0.00358423	0	6.7015	2.15157e-11	2.69511e-07	0.0358423	2	Cortex +	Cortex -	AT1G80865	FALSE
AT1G80870	1.02221	0.0282719	0.00630827	0.0370643	0.00680952	10.4077	3.09565e-25	0	0.347014	1	Cortex +	Cortex -	AT1G80870	FALSE
AT1G80870	0.995169	0.0024844	0.00732714	0.00358423	0.0105708	-6.59056	4.49018e-11	5.38328e-07	0.102051	2	Cortex +	Cortex -	AT1G80870	FALSE
AT1G80870	0.992776	0.00269173	0.00994149	0.00319536	0.0106928	-5.34395	9.29224e-08	0.00139611	0.103617	4	Cortex +	Cortex -	AT1G80870	FALSE
AT1G80870	0.992758	0.000897282	0.00816561	0.00102307	0.00922526	-6.25828	4.09922e-10	7.47244e-06	0.0913184	8	Cortex +	Cortex -	AT1G80870	FALSE
AT1G80890	0.985417	0.0262421	0.0409322	0.0330625	0.0511203	-7.36764	1.78704e-13	2.91463e-09	0.384182	0	Cortex +	Cortex -	AT1G80890	FALSE
AT1G80890	0.979719	0.0208458	0.0413355	0.0276944	0.0508463	-7.5671	4.09323e-14	7.10208e-10	0.398187	0.5	Cortex +	Cortex -	AT1G80890	FALSE
AT1G80890	0.984928	0.0186945	0.0338814	0.0247503	0.0383337	-5.65259	1.61913e-08	0.00025001	0.307284	1	Cortex +	Cortex -	AT1G80890	FALSE
AT1G80890	0.986336	0.00993759	0.0236959	0.0143369	0.0306554	-9.61712	7.5297e-22	0	0.268115	2	Cortex +	Cortex -	AT1G80890	FALSE
AT1G80890	0.983798	0.00994448	0.0262791	0.0119156	0.0308453	-7.59292	3.37155e-14	5.97321e-10	0.275612	4	Cortex +	Cortex -	AT1G80890	FALSE
AT1G80890	0.989356	0.00568217	0.0163834	0.00785483	0.0206645	-6.36266	2.0701e-10	3.79842e-06	0.191596	8	Cortex +	Cortex -	AT1G80890	FALSE
AT1G80910	1.04437	0.105875	0.0624643	0.132845	0.0701677	13.8831	1.13021e-43	0	0.78067	0	Cortex +	Cortex -	CCZ1B	FALSE
AT1G80910	1.0468	0.11923	0.0734906	0.155602	0.0815048	9.84606	8.50227e-23	0	0.857288	0.5	Cortex +	Cortex -	CCZ1B	FALSE
AT1G80910	1.07388	0.146393	0.0751138	0.193548	0.0782241	19.4749	7.71963e-84	0	1.08598	2	Cortex +	Cortex -	CCZ1B	FALSE
AT1G80910	1.0419	0.111608	0.0705599	0.144823	0.0743176	8.90406	6.05059e-19	0	0.830798	4	Cortex +	Cortex -	CCZ1B	FALSE
AT1G80910	1.03338	0.0902218	0.0573859	0.117995	0.06444	7.66018	1.99143e-14	3.87662e-10	0.717554	8	Cortex +	Cortex -	CCZ1B	FALSE
AT1G80920	0.916696	0.125342	0.212321	0.136463	0.201722	-18.0982	9.3353e-73	0	0.85308	0	Cortex +	Cortex -	ATJ8	FALSE
AT1G80920	0.910071	0.172937	0.26717	0.185641	0.249581	-12.1592	7.88399e-34	0	0.873756	0.5	Cortex +	Cortex -	ATJ8	FALSE
AT1G80920	0.930879	0.0957713	0.167397	0.106527	0.14562	-10.9329	1.10577e-27	0	0.705089	1	Cortex +	Cortex -	ATJ8	FALSE
AT1G80920	0.93264	0.0877983	0.157534	0.11828	0.163848	-17.1742	1.15255e-65	0	0.750633	2	Cortex +	Cortex -	ATJ8	FALSE
AT1G80920	0.949016	0.0757014	0.128031	0.091366	0.125114	-9.93425	3.60981e-23	0	0.653795	4	Cortex +	Cortex -	ATJ8	FALSE
AT1G80930	1.05802	0.184858	0.128462	0.222748	0.139509	13.4467	4.32926e-41	0	0.93002	0	Cortex +	Cortex -	AT1G80930	FALSE
AT1G80930	1.07103	0.21241	0.143788	0.270903	0.15674	11.1932	5.88338e-29	0	1.05517	0.5	Cortex +	Cortex -	AT1G80930	FALSE
AT1G80930	1.09426	0.201485	0.11141	0.254724	0.118155	14.8854	1.08903e-49	0	1.16763	1	Cortex +	Cortex -	AT1G80930	FALSE
AT1G80930	1.11468	0.240613	0.132045	0.311828	0.12685	23.2991	8.40537e-119	0	1.3746	2	Cortex +	Cortex -	AT1G80930	FALSE
AT1G80930	1.07092	0.157136	0.0886182	0.211304	0.0938716	13.382	1.38227e-40	0	1.08992	4	Cortex +	Cortex -	AT1G80930	FALSE
AT1G80930	1.0245	0.105934	0.0817328	0.139307	0.092998	5.05501	4.36325e-07	0.00728006	0.721808	8	Cortex +	Cortex -	AT1G80930	FALSE
AT1G80940	1.00997	0.0343045	0.0243808	0.0468738	0.0294208	5.47011	4.53633e-08	0.000645357	0.362181	0	Cortex +	Cortex -	AT1G80940	FALSE
AT1G80940	1.02797	0.0498427	0.0222539	0.0683993	0.0268401	9.44545	4.20646e-21	0	0.539256	1	Cortex +	Cortex -	AT1G80940	FALSE
AT1G80940	1.02098	0.0455635	0.0248021	0.0573477	0.0295983	9.70149	3.27124e-22	0	0.442503	2	Cortex +	Cortex -	AT1G80940	FALSE
AT1G80950	1.08534	0.163945	0.0820491	0.207174	0.0935147	22.4253	2.34327e-110	0	1.07059	0	Cortex +	Cortex -	LPEAT1	FALSE
AT1G80950	1.09041	0.196837	0.110284	0.251007	0.123079	15.1491	2.03511e-51	0	1.12519	0.5	Cortex +	Cortex -	LPEAT1	FALSE
AT1G80950	1.11799	0.175328	0.0637936	0.217008	0.0679112	20.6849	2.37889e-93	0	1.2924	1	Cortex +	Cortex -	LPEAT1	FALSE
AT1G80950	1.14014	0.235401	0.104251	0.286739	0.105708	28.8618	4.21875e-180	0	1.39391	2	Cortex +	Cortex -	LPEAT1	FALSE
AT1G80950	1.09372	0.184345	0.0947589	0.235367	0.10321	16.373	1.1209e-59	0	1.15824	4	Cortex +	Cortex -	LPEAT1	FALSE
AT1G80950	1.06906	0.135943	0.0691615	0.171842	0.0824238	13.5999	8.17327e-42	0	0.941994	8	Cortex +	Cortex -	LPEAT1	FALSE
AT1G80960	1.00414	0.00691659	0.00278324	0.00988106	0.00364805	5.82794	5.68169e-09	8.33696e-05	0.0953328	0	Cortex +	Cortex -	AT1G80960	FALSE
AT1G80960	1.00763	0.0113909	0.00378808	0.0143369	0.00422833	7.47503	8.02459e-14	1.0557e-09	0.137553	2	Cortex +	Cortex -	AT1G80960	FALSE
AT1G80970	1.00509	0.00606933	0.000987583	0.00875561	0.00142155	6.06034	1.41219e-09	2.2657e-05	0.0863289	4	Cortex +	Cortex -	AT1G80970	FALSE
AT1G80980	0.996041	0.000275095	0.00424213	0.000331726	0.00558122	-5.48729	4.20915e-08	0.000634581	0.0556277	0.5	Cortex +	Cortex -	AT1G80980	FALSE
AT1G80980	1.00249	0.0024844	0	0.00358423	0	6.7015	2.15157e-11	2.69511e-07	0.0358423	2	Cortex +	Cortex -	AT1G80980	FALSE
AT2G01008	1.12136	0.20662	0.0920769	0.174132	0.0819466	22.2715	8.36689e-109	0	0.957053	0	Cortex +	Cortex -	AT2G01008	FALSE
AT2G01008	1.11712	0.212693	0.101936	0.196146	0.0889222	15.4227	3.4996e-53	0	1.03824	0.5	Cortex +	Cortex -	AT2G01008	FALSE
AT2G01008	1.19384	0.258342	0.0811644	0.193442	0.0686682	20.3373	3.8035e-90	0	1.14688	1	Cortex +	Cortex -	AT2G01008	FALSE
AT2G01008	1.39119	0.427286	0.0971274	0.283154	0.0750528	43.5076	0	0	1.61754	2	Cortex +	Cortex -	AT2G01008	FALSE
AT2G01008	1.26339	0.319007	0.0852095	0.222177	0.0696127	25.1381	2.15279e-135	0	1.30991	4	Cortex +	Cortex -	AT2G01008	FALSE
AT2G01008	1.14715	0.217256	0.0799767	0.170732	0.0690231	17.22	1.48607e-65	0	1.01011	8	Cortex +	Cortex -	AT2G01008	FALSE
AT2G01010	0.982699	0.023676	0.0411289	0.0257685	0.0386366	-5.24857	1.56004e-07	0.00232363	0.307204	1	Cortex +	Cortex -	AT2G01010	FALSE
AT2G01021	1.01435	0.0364663	0.0222176	0.0503096	0.0273774	5.59852	2.2045e-08	0.000335953	0.394965	0.5	Cortex +	Cortex -	AT2G01021	FALSE
AT2G01021	1.02425	0.0642966	0.0403377	0.0806904	0.0403841	6.2726	3.66702e-10	5.95412e-06	0.574783	1	Cortex +	Cortex -	AT2G01021	FALSE
AT2G01021	1.03749	0.0565322	0.0197282	0.0752688	0.0243129	17.1594	1.48039e-65	0	0.605479	2	Cortex +	Cortex -	AT2G01021	FALSE
AT2G01021	1.01798	0.0514216	0.033603	0.0641492	0.0395567	5.3827	7.47088e-08	0.00128536	0.459664	8	Cortex +	Cortex -	AT2G01021	FALSE
AT2G01023	1.04291	0.0648849	0.0228687	0.0727747	0.0255238	17.0592	7.49569e-65	0	0.579768	0	Cortex +	Cortex -	AT2G01023	FALSE
AT2G01023	1.0495	0.0682065	0.0198902	0.0833504	0.022829	14.7189	1.41853e-48	0	0.678589	0.5	Cortex +	Cortex -	AT2G01023	FALSE
AT2G01023	1.06241	0.080872	0.0203328	0.0797483	0.020578	14.14	6.07147e-45	0	0.661383	1	Cortex +	Cortex -	AT2G01023	FALSE
AT2G01023	1.12939	0.146462	0.024789	0.150538	0.0285412	32.7452	8.51213e-228	0	1.17112	2	Cortex +	Cortex -	AT2G01023	FALSE
AT2G01023	1.0915	0.109704	0.0221522	0.117223	0.0225657	19.6623	1.92536e-84	0	0.956405	4	Cortex +	Cortex -	AT2G01023	FALSE
AT2G01023	1.07228	0.087584	0.0177965	0.0814893	0.0191582	15.6698	1.36969e-54	0	0.683875	8	Cortex +	Cortex -	AT2G01023	FALSE
AT2G01060	1.0286	0.104578	0.076376	0.134684	0.0889925	8.90384	5.71579e-19	0	0.71264	0	Cortex +	Cortex -	PHL7	TRUE
AT2G01060	1.02922	0.13952	0.11072	0.1843	0.132515	5.66295	1.51787e-08	0.000232678	0.79264	0.5	Cortex +	Cortex -	PHL7	TRUE
AT2G01060	1.0509	0.130455	0.0808067	0.175627	0.0930232	14.2052	1.28534e-45	0	0.909877	2	Cortex +	Cortex -	PHL7	TRUE
AT2G01060	1.03419	0.100243	0.0666254	0.136161	0.0798168	7.70367	1.42011e-14	2.77524e-10	0.757218	8	Cortex +	Cortex -	PHL7	TRUE
AT2G01070	1.15146	0.215387	0.0743594	0.271266	0.0845265	37.0034	7.74271e-292	0	1.47007	0	Cortex +	Cortex -	AT2G01070	FALSE
AT2G01070	1.15617	0.240593	0.0954797	0.292493	0.108825	24.6226	9.55642e-131	0	1.40066	0.5	Cortex +	Cortex -	AT2G01070	FALSE
AT2G01070	1.20684	0.258053	0.0700482	0.318895	0.0726363	30.9263	2.25908e-201	0	1.84721	1	Cortex +	Cortex -	AT2G01070	FALSE
AT2G01070	1.31242	0.420387	0.148513	0.51613	0.140592	52.2293	0	0	2.14525	2	Cortex +	Cortex -	AT2G01070	FALSE
AT2G01070	1.18557	0.292198	0.121976	0.35684	0.123182	26.419	5.76138e-150	0	1.59887	4	Cortex +	Cortex -	AT2G01070	FALSE
AT2G01070	1.09095	0.146025	0.0589801	0.183667	0.0692835	17.7908	7.19669e-70	0	1.08497	8	Cortex +	Cortex -	AT2G01070	FALSE
AT2G01080	1.01583	0.038679	0.0229701	0.0536061	0.0277212	8.57547	1.03829e-17	0	0.419712	0	Cortex +	Cortex -	AT2G01080	FALSE
AT2G01080	1.04412	0.0539143	0.0107405	0.0728889	0.0129427	15.7239	5.28089e-55	0	0.645362	1	Cortex +	Cortex -	AT2G01080	FALSE
AT2G01080	1.03174	0.049079	0.0178341	0.0645161	0.0221987	15.4075	2.82864e-53	0	0.527961	2	Cortex +	Cortex -	AT2G01080	FALSE
AT2G01090	0.982511	0.049079	0.0667225	0.0645161	0.0697674	-6.15259	7.74831e-10	8.91439e-06	0.424076	2	Cortex +	Cortex -	AT2G01090	FALSE
AT2G01100	1.03651	0.146106	0.110247	0.181618	0.122381	9.44326	3.88629e-21	0	0.816694	0	Cortex +	Cortex -	AT2G01100	FALSE
AT2G01100	1.06239	0.203619	0.143102	0.263054	0.154328	9.98842	2.06016e-23	0	1.03431	0.5	Cortex +	Cortex -	AT2G01100	FALSE
AT2G01100	1.04197	0.138162	0.0970472	0.169165	0.102669	7.43965	1.07479e-13	1.87319e-09	0.834688	1	Cortex +	Cortex -	AT2G01100	FALSE
AT2G01100	1.10982	0.246382	0.14218	0.318997	0.142706	22.1808	5.82926e-108	0	1.31433	2	Cortex +	Cortex -	AT2G01100	FALSE
AT2G01100	1.04654	0.132508	0.087017	0.161	0.0916172	8.89322	6.67018e-19	0	0.840216	4	Cortex +	Cortex -	AT2G01100	FALSE
AT2G01110	1.00769	0.0217652	0.0141026	0.0301746	0.0181238	5.49235	4.00155e-08	0.000570458	0.255449	0	Cortex +	Cortex -	TATC	FALSE
AT2G01110	0.987233	0.0049688	0.0178175	0.00716846	0.0179704	-9.49012	2.61065e-21	0	0.167684	2	Cortex +	Cortex -	TATC	FALSE
AT2G01110	0.990847	0.00855343	0.0177483	0.0119522	0.0219312	-5.27822	1.32762e-07	0.0019799	0.195898	4	Cortex +	Cortex -	TATC	FALSE
AT2G01130	1.00851	0.0222838	0.0138122	0.030886	0.0175205	6.0419	1.54289e-09	2.30458e-05	0.262814	0	Cortex +	Cortex -	AT2G01130	FALSE
AT2G01130	1.0263	0.0389316	0.0129721	0.0527879	0.0168779	10.9553	8.64642e-28	0	0.45165	0.5	Cortex +	Cortex -	AT2G01130	FALSE
AT2G01130	1.01405	0.0278502	0.0139029	0.03461	0.0170638	5.96087	2.58247e-09	4.09313e-05	0.295651	1	Cortex +	Cortex -	AT2G01130	FALSE
AT2G01130	1.01102	0.0188441	0.00788025	0.0250896	0.00951374	8.43044	3.65073e-17	0	0.2291	2	Cortex +	Cortex -	AT2G01130	FALSE
AT2G01140	1.19925	1.28981	1.10812	0.906178	0.894474	23.1864	8.12635e-118	0	0.911213	0	Cortex +	Cortex -	FBA3	FALSE
AT2G01140	1.21257	1.41376	1.22102	0.937702	0.910984	17.8906	9.10856e-71	0	0.927515	0.5	Cortex +	Cortex -	FBA3	FALSE
AT2G01140	1.13991	1.24402	1.11307	0.89972	0.921103	11.6102	5.24727e-31	0	0.921361	1	Cortex +	Cortex -	FBA3	FALSE
AT2G01140	1.10076	1.41979	1.32379	0.960571	0.945036	12.4255	2.45297e-35	0	0.919176	2	Cortex +	Cortex -	FBA3	FALSE
AT2G01150	1.30091	0.449732	0.186666	0.431005	0.174748	43.0731	0	0	1.56873	0	Cortex +	Cortex -	RHA2B	TRUE
AT2G01150	1.49599	0.634923	0.232132	0.52617	0.2059	40.422	0	0	1.72007	0.5	Cortex +	Cortex -	RHA2B	TRUE
AT2G01150	1.30824	0.405258	0.136576	0.39289	0.122682	31.4609	2.33261e-208	0	1.76436	1	Cortex +	Cortex -	RHA2B	TRUE
AT2G01150	1.40007	0.585378	0.248859	0.551972	0.207188	47.8334	0	0	1.79685	2	Cortex +	Cortex -	RHA2B	TRUE
AT2G01150	1.17489	0.286477	0.125306	0.276034	0.114306	21.3693	1.43358e-99	0	1.28804	4	Cortex +	Cortex -	RHA2B	TRUE
AT2G01150	1.13313	0.214687	0.0897065	0.212529	0.0859762	17.9286	6.5343e-71	0	1.14277	8	Cortex +	Cortex -	RHA2B	TRUE
AT2G01170	1.07679	0.153819	0.0798387	0.202816	0.094969	21.517	7.80499e-102	0	1.04025	0	Cortex +	Cortex -	BAT1	FALSE
AT2G01170	1.0655	0.167471	0.104025	0.216864	0.121382	11.9389	1.08386e-32	0	0.979589	0.5	Cortex +	Cortex -	BAT1	FALSE
AT2G01170	1.06758	0.138339	0.072948	0.177081	0.0816895	12.7806	3.63603e-37	0	0.974635	1	Cortex +	Cortex -	BAT1	FALSE
AT2G01170	1.09155	0.18905	0.10145	0.258065	0.107822	21.9005	2.5483e-105	0	1.24176	2	Cortex +	Cortex -	BAT1	FALSE
AT2G01170	1.06471	0.137849	0.0751448	0.178239	0.0866305	13.1113	4.93148e-39	0	0.955038	4	Cortex +	Cortex -	BAT1	FALSE
AT2G01170	1.02781	0.111667	0.0842336	0.154551	0.104321	5.92394	3.22422e-09	5.77021e-05	0.756409	8	Cortex +	Cortex -	BAT1	FALSE
AT2G01180	1.12663	0.254619	0.135389	0.270469	0.139452	24.219	3.49422e-128	0	1.12954	0	Cortex +	Cortex -	ATPAP1	FALSE
AT2G01180	1.15342	0.31793	0.175197	0.351299	0.186811	18.8996	1.30004e-78	0	1.22485	0.5	Cortex +	Cortex -	ATPAP1	FALSE
AT2G01180	1.23554	0.32575	0.114241	0.371388	0.112966	29.4203	1.41641e-183	0	1.74388	1	Cortex +	Cortex -	ATPAP1	FALSE
AT2G01180	1.39726	0.499706	0.165193	0.534051	0.155391	56.0903	0	0	2.09111	2	Cortex +	Cortex -	ATPAP1	FALSE
AT2G01180	1.19211	0.294167	0.118439	0.334302	0.122944	26.2078	1.68037e-147	0	1.49949	4	Cortex +	Cortex -	ATPAP1	FALSE
AT2G01180	1.08599	0.175978	0.093486	0.208004	0.0995829	14.0028	3.27899e-44	0	1.04219	8	Cortex +	Cortex -	ATPAP1	FALSE
AT2G01190	1.06044	0.155916	0.0972288	0.196864	0.10606	15.6671	4.38279e-55	0	0.955371	0	Cortex +	Cortex -	AT2G01190	FALSE
AT2G01190	1.11191	0.244518	0.138442	0.317044	0.151467	17.2607	4.69011e-66	0	1.26078	0.5	Cortex +	Cortex -	AT2G01190	FALSE
AT2G01190	1.1696	0.281559	0.124893	0.358274	0.122839	23.5419	6.07729e-120	0	1.60777	1	Cortex +	Cortex -	AT2G01190	FALSE
AT2G01190	1.27781	0.451568	0.206418	0.537635	0.189218	42.8923	0	0	1.85893	2	Cortex +	Cortex -	AT2G01190	FALSE
AT2G01190	1.13464	0.302787	0.176467	0.345376	0.170813	17.2389	6.67765e-66	0	1.27533	4	Cortex +	Cortex -	AT2G01190	FALSE
AT2G01190	1.06046	0.182928	0.124223	0.230223	0.133216	9.71444	3.12454e-22	0	0.987167	8	Cortex +	Cortex -	AT2G01190	FALSE
AT2G01200	1.00424	0.0064073	0.00217991	0.00853635	0.00246473	5.80062	6.68966e-09	9.79585e-05	0.0833101	0	Cortex +	Cortex -	IAA32	FALSE
AT2G01200	1.00749	0.00879654	0.00133731	0.0126681	0.00181046	7.34747	2.19445e-13	3.75418e-09	0.124429	0.5	Cortex +	Cortex -	IAA32	FALSE
AT2G01200	1.01649	0.0163597	0	0.0215054	0	16.2407	1.03791e-58	0	0.215054	2	Cortex +	Cortex -	IAA32	FALSE
AT2G01210	1.00422	0.00526549	0.00105925	0.00673281	0.00136709	6.93532	4.18103e-12	6.62979e-08	0.06642	0	Cortex +	Cortex -	ZAR1	FALSE
AT2G01210	1.01106	0.0128956	0.00189635	0.0184292	0.00186798	8.36539	6.87665e-17	2.02305e-12	0.180912	1	Cortex +	Cortex -	ZAR1	FALSE
AT2G01210	1.01162	0.0138753	0.00232265	0.0179211	0.00211416	11.082	1.89706e-28	0	0.175501	2	Cortex +	Cortex -	ZAR1	FALSE
AT2G01210	1.00449	0.00554265	0.0010594	0.00799469	0.00149468	5.51089	3.66295e-08	0.000559579	0.0787696	4	Cortex +	Cortex -	ZAR1	FALSE
AT2G01220	1.02795	0.0767176	0.0491472	0.100473	0.058149	10.3436	4.9736e-25	0	0.635305	0	Cortex +	Cortex -	AT2G01220	FALSE
AT2G01220	1.05578	0.122969	0.0686901	0.166672	0.0803108	12.0904	1.77166e-33	0	0.92436	0.5	Cortex +	Cortex -	AT2G01220	FALSE
AT2G01220	1.02672	0.0664454	0.0400728	0.0896198	0.0473259	7.36716	1.85324e-13	3.21841e-09	0.60831	1	Cortex +	Cortex -	AT2G01220	FALSE
AT2G01220	1.06047	0.112642	0.053931	0.154122	0.0665962	19.3098	1.92533e-82	0	0.925123	2	Cortex +	Cortex -	AT2G01220	FALSE
AT2G01220	1.05261	0.0907247	0.0394521	0.121383	0.0434711	13.5005	2.9411e-41	0	0.846045	4	Cortex +	Cortex -	AT2G01220	FALSE
AT2G01220	1.02918	0.0751046	0.0463394	0.0985182	0.0529712	7.35976	1.95705e-13	3.7747e-09	0.644031	8	Cortex +	Cortex -	AT2G01220	FALSE
AT2G01250	0.759227	0.509391	0.784845	0.505601	0.698879	-34.604	9.66141e-257	0	1.15403	0	Cortex +	Cortex -	RPL7B	FALSE
AT2G01250	0.730716	0.467707	0.781436	0.460787	0.669231	-26.8407	1.9999e-154	0	1.19338	0.5	Cortex +	Cortex -	RPL7B	FALSE
AT2G01250	0.679332	0.42333	0.809976	0.414101	0.716961	-32.9284	1.273e-227	0	1.39459	1	Cortex +	Cortex -	RPL7B	FALSE
AT2G01250	0.641576	0.401025	0.844852	0.401434	0.78013	-54.0529	0	0	1.5558	2	Cortex +	Cortex -	RPL7B	FALSE
AT2G01250	0.686062	0.286184	0.662971	0.265925	0.605884	-34.6584	1.81126e-251	0	1.65576	4	Cortex +	Cortex -	RPL7B	FALSE
AT2G01250	0.789315	0.219049	0.455639	0.231504	0.407866	-23.1715	5.30831e-116	0	1.23035	8	Cortex +	Cortex -	RPL7B	FALSE
AT2G01260	1.03656	0.0812935	0.0453829	0.11254	0.0551379	9.82413	1.05881e-22	0	0.725422	0.5	Cortex +	Cortex -	AT2G01260	FALSE
AT2G01260	1.05481	0.0934035	0.0400418	0.122868	0.0452083	13.2998	4.52059e-40	0	0.846149	1	Cortex +	Cortex -	AT2G01260	FALSE
AT2G01260	1.03879	0.0973137	0.0592539	0.136201	0.0665962	12.5857	3.26676e-36	0	0.81755	2	Cortex +	Cortex -	AT2G01260	FALSE
AT2G01260	1.06418	0.144259	0.0820542	0.18189	0.0869471	12.2294	3.27512e-34	0	0.972947	4	Cortex +	Cortex -	AT2G01260	FALSE
AT2G01260	1.04716	0.095564	0.0494852	0.129715	0.0598536	11.3216	1.43867e-29	0	0.811462	8	Cortex +	Cortex -	AT2G01260	FALSE
AT2G01270	1.07168	0.138032	0.0688029	0.178911	0.079752	20.8108	1.98618e-95	0	0.995324	0	Cortex +	Cortex -	QSOX2	FALSE
AT2G01270	1.09437	0.18528	0.0950994	0.246406	0.11111	17.073	1.14542e-64	0	1.16719	0.5	Cortex +	Cortex -	QSOX2	FALSE
AT2G01270	1.06397	0.114618	0.0526148	0.146682	0.0580195	13.7067	1.93666e-42	0	0.92825	1	Cortex +	Cortex -	QSOX2	FALSE
AT2G01270	1.20484	0.273568	0.0872227	0.344086	0.0961944	43.1304	0	0	1.7538	2	Cortex +	Cortex -	QSOX2	FALSE
AT2G01270	1.07158	0.160316	0.0911842	0.211909	0.0942419	13.1139	4.69901e-39	0	1.09095	4	Cortex +	Cortex -	QSOX2	FALSE
AT2G01270	1.04992	0.103235	0.054523	0.136384	0.0632179	11.0794	2.14823e-28	0	0.835593	8	Cortex +	Cortex -	QSOX2	FALSE
AT2G01275	0.991496	0.00538331	0.0139238	0.00693659	0.0149742	-5.1245	3.03537e-07	0.00442818	0.140029	0.5	Cortex +	Cortex -	AT2G01275	FALSE
AT2G01275	1.01027	0.0128442	0.00262675	0.0143369	0.00317125	9.57522	1.15186e-21	0	0.138962	2	Cortex +	Cortex -	AT2G01275	FALSE
AT2G01290	1.00249	0.0024844	0	0.00358423	0	6.7015	2.15157e-11	2.69511e-07	0.0358423	2	Cortex +	Cortex -	RPI2	FALSE
AT2G01300	0.974855	0.158971	0.184437	0.170111	0.182764	-5.27368	1.34723e-07	0.00188098	0.676623	0	Cortex +	Cortex -	AT2G01300	FALSE
AT2G01300	0.939486	0.259526	0.321948	0.279674	0.319404	-7.33722	2.30642e-13	3.94222e-09	0.84126	0.5	Cortex +	Cortex -	AT2G01300	FALSE
AT2G01300	1.03919	0.210749	0.172306	0.234786	0.159641	5.16827	2.39873e-07	0.00354478	0.904273	1	Cortex +	Cortex -	AT2G01300	FALSE
AT2G01300	0.94672	0.223182	0.277934	0.275986	0.321354	-10.4595	1.50148e-25	0	0.854697	2	Cortex +	Cortex -	AT2G01300	FALSE
AT2G01300	1.02858	0.090057	0.0618809	0.113675	0.0570947	6.2788	3.51423e-10	5.7324e-06	0.723607	4	Cortex +	Cortex -	AT2G01300	FALSE
AT2G01300	1.0319	0.0814493	0.0500475	0.0944376	0.0485411	7.06095	1.74071e-12	3.31415e-08	0.635767	8	Cortex +	Cortex -	AT2G01300	FALSE
AT2G01330	1.0095	0.0248727	0.0154162	0.0336372	0.0183674	6.2377	4.50563e-10	6.83367e-06	0.284176	0	Cortex +	Cortex -	AIP1-1	FALSE
AT2G01330	1.02178	0.0407451	0.0191947	0.0553721	0.0219522	8.17957	3.11359e-16	5.95091e-12	0.454048	0.5	Cortex +	Cortex -	AIP1-1	FALSE
AT2G01330	1.0303	0.0391293	0.00928027	0.0512916	0.00977369	11.9392	1.23384e-32	0	0.467249	1	Cortex +	Cortex -	AIP1-1	FALSE
AT2G01330	1.02037	0.0298128	0.00964978	0.0430107	0.012685	13.6321	3.91539e-42	0	0.38169	2	Cortex +	Cortex -	AIP1-1	FALSE
AT2G01340	0.989524	0.01005	0.0205817	0.0120683	0.0224096	-7.25792	4.04904e-13	6.55126e-09	0.199964	0	Cortex +	Cortex -	At17.1	FALSE
AT2G01350	1.02462	0.0888294	0.0645077	0.114695	0.0687103	7.55425	4.3571e-14	5.80436e-10	0.679836	2	Cortex +	Cortex -	QPT	FALSE
AT2G01350	1.02613	0.0749173	0.0491275	0.0932345	0.0515803	6.49233	8.74329e-11	1.44894e-06	0.615083	4	Cortex +	Cortex -	QPT	FALSE
AT2G01390	1.0054	0.0061311	0.000742924	0.00883625	0.000988769	6.19272	6.20399e-10	1.00113e-05	0.0874974	1	Cortex +	Cortex -	AT2G01390	FALSE
AT2G01390	1.00249	0.0024844	0	0.00358423	0	6.7015	2.15157e-11	2.69511e-07	0.0358423	2	Cortex +	Cortex -	AT2G01390	FALSE
AT2G01400	1.0119	0.0173908	0.00555761	0.0250896	0.00739958	10.4385	1.9156e-25	0	0.23361	2	Cortex +	Cortex -	AT2G01400	FALSE
AT2G01410	1.00351	0.0049688	0.00146543	0.00716846	0.00211416	5.87939	4.18574e-09	4.6944e-05	0.0702004	2	Cortex +	Cortex -	AT2G01410	FALSE
AT2G01420	1.08933	0.207889	0.122325	0.221743	0.109523	17.5712	9.69242e-69	0	1.05832	0	Cortex +	Cortex -	PIN4	FALSE
AT2G01420	1.113	0.230913	0.123853	0.242364	0.11017	14.7825	4.63742e-49	0	1.15318	0.5	Cortex +	Cortex -	PIN4	FALSE
AT2G01420	1.07877	0.115253	0.0394271	0.147098	0.0380855	16.817	9.92033e-63	0	1.06526	1	Cortex +	Cortex -	PIN4	FALSE
AT2G01420	1.04497	0.135615	0.0916264	0.16129	0.0824524	10.6252	2.58931e-26	0	0.884014	2	Cortex +	Cortex -	PIN4	FALSE
AT2G01430	0.992816	0.00230974	0.00951976	0.00276801	0.0116544	-8.28978	1.20343e-16	1.9037e-12	0.113405	0	Cortex +	Cortex -	ATHB-17	FALSE
AT2G01430	0.992007	0.000371607	0.00839702	0.000471488	0.00890373	-6.62837	3.65491e-11	6.08396e-07	0.0886195	1	Cortex +	Cortex -	ATHB-17	FALSE
AT2G01440	0.992529	0.00123122	0.00873049	0.00149401	0.0102516	-6.49939	8.50841e-11	1.38347e-06	0.101007	0.5	Cortex +	Cortex -	RECG	FALSE
AT2G01440	1.00876	0.0167722	0.00805296	0.0240917	0.00988636	5.34475	9.20679e-08	0.00138356	0.219242	4	Cortex +	Cortex -	RECG	FALSE
AT2G01450	1.07518	0.705195	0.632711	0.676915	0.6579	10.5481	5.80339e-26	0	0.893146	0	Cortex +	Cortex -	MPK17	FALSE
AT2G01450	1.0778	0.976052	0.901132	0.817203	0.8129	9.46289	3.25253e-21	0	0.895173	2	Cortex +	Cortex -	MPK17	FALSE
AT2G01460	1.01707	0.0463472	0.0294231	0.0599526	0.0360228	5.69369	1.26953e-08	0.000195148	0.440754	0.5	Cortex +	Cortex -	AT2G01460	FALSE
AT2G01460	1.01399	0.0280277	0.0141301	0.0389892	0.0174396	6.48349	9.28549e-11	1.53758e-06	0.331994	4	Cortex +	Cortex -	AT2G01460	FALSE
AT2G01470	1.12707	0.322819	0.203197	0.369312	0.203118	22.4333	1.77619e-110	0	1.21838	0	Cortex +	Cortex -	STL2P	FALSE
AT2G01470	1.18738	0.513213	0.341465	0.540796	0.320267	18.7439	2.02338e-77	0	1.28679	0.5	Cortex +	Cortex -	STL2P	FALSE
AT2G01470	1.20866	0.369482	0.179967	0.432565	0.162087	23.9214	9.98409e-124	0	1.65046	1	Cortex +	Cortex -	STL2P	FALSE
AT2G01470	1.22268	0.501683	0.300637	0.541219	0.301269	31.476	2.71846e-213	0	1.34877	2	Cortex +	Cortex -	STL2P	FALSE
AT2G01470	1.21445	0.430192	0.235904	0.47862	0.213452	23.471	1.73554e-119	0	1.52693	4	Cortex +	Cortex -	STL2P	FALSE
AT2G01470	1.16505	0.352515	0.199753	0.422301	0.197616	19.5968	2.83428e-84	0	1.41895	8	Cortex +	Cortex -	STL2P	FALSE
AT2G01480	1.08514	0.144965	0.0632514	0.18984	0.0745749	24.9907	3.14362e-136	0	1.08744	0	Cortex +	Cortex -	ESMD1	FALSE
AT2G01480	1.10877	0.188767	0.0855186	0.242088	0.0984161	19.46	3.70646e-83	0	1.2201	0.5	Cortex +	Cortex -	ESMD1	FALSE
AT2G01480	1.12562	0.190705	0.0723684	0.241674	0.0764901	21.472	2.3835e-100	0	1.36933	1	Cortex +	Cortex -	ESMD1	FALSE
AT2G01480	1.22371	0.296118	0.094235	0.362008	0.0919661	43.5816	0	0	1.88579	2	Cortex +	Cortex -	ESMD1	FALSE
AT2G01480	1.14123	0.225691	0.0935855	0.277887	0.10051	22.7213	4.17471e-112	0	1.3859	4	Cortex +	Cortex -	ESMD1	FALSE
AT2G01480	1.07054	0.119459	0.0512921	0.167947	0.0608547	15.9465	1.13818e-56	0	1.04409	8	Cortex +	Cortex -	ESMD1	FALSE
AT2G01490	0.947406	0.232509	0.286537	0.256375	0.279881	-9.66851	4.45402e-22	0	0.785354	0	Cortex +	Cortex -	PAHX	FALSE
AT2G01490	0.928195	0.355061	0.429574	0.408436	0.414629	-8.43665	3.60463e-17	0	0.815498	0.5	Cortex +	Cortex -	PAHX	FALSE
AT2G01490	0.956329	0.096157	0.14081	0.12049	0.134761	-7.94933	2.03655e-15	3.60332e-11	0.611192	4	Cortex +	Cortex -	PAHX	FALSE
AT2G01490	0.961768	0.10994	0.148922	0.125485	0.142438	-6.26692	3.80778e-10	6.94764e-06	0.631697	8	Cortex +	Cortex -	PAHX	FALSE
AT2G01500	1.00357	0.00374675	0.000185696	0.00540542	0.000267409	5.68296	1.37285e-08	0.000213085	0.05391	4	Cortex +	Cortex -	WOX6	FALSE
AT2G01505	1.07772	0.137787	0.0629374	0.178417	0.0779248	23.4002	7.68523e-120	0	1.00277	0	Cortex +	Cortex -	CLE16	FALSE
AT2G01505	1.10968	0.211033	0.106963	0.274227	0.128308	18.7327	2.70507e-77	0	1.20113	0.5	Cortex +	Cortex -	CLE16	FALSE
AT2G01505	1.0712	0.11903	0.0502501	0.159913	0.0558043	15.5304	7.26682e-54	0	1.02637	1	Cortex +	Cortex -	CLE16	FALSE
AT2G01505	1.04956	0.137486	0.0891132	0.18638	0.0951373	13.1828	1.49533e-39	0	0.955122	2	Cortex +	Cortex -	CLE16	FALSE
AT2G01505	1.07227	0.129586	0.059812	0.165688	0.0699156	15.3967	5.13346e-53	0	0.975121	4	Cortex +	Cortex -	CLE16	FALSE
AT2G01505	1.04191	0.121061	0.080005	0.164135	0.0963217	8.66515	5.0517e-18	0	0.836053	8	Cortex +	Cortex -	CLE16	FALSE
AT2G01510	1.0125	0.012422	0	0.0179211	0	15.094	5.00018e-51	0	0.179211	2	Cortex +	Cortex -	PCMP-H37	FALSE
AT2G01510	1.01048	0.0134101	0.00298076	0.0193467	0.00399978	8.11754	5.30786e-16	1.0093e-11	0.186026	4	Cortex +	Cortex -	PCMP-H37	FALSE
AT2G01530	0.925679	0.0157064	0.0929341	0.0126177	0.0586173	-20.4	1.82834e-91	0	0.520498	0	Cortex +	Cortex -	MLP329	FALSE
AT2G01530	0.944497	0.0056303	0.0627325	0.0044424	0.0381087	-12.577	6.27345e-36	0	0.364878	0.5	Cortex +	Cortex -	MLP329	FALSE
AT2G01530	0.960936	0.00192437	0.0417718	0.0016674	0.0262054	-11.0193	5.35848e-28	0	0.257756	1	Cortex +	Cortex -	MLP329	FALSE
AT2G01530	0.98878	0	0.0112829	0	0.00739958	-8.67572	4.61478e-18	0	0.0739958	2	Cortex +	Cortex -	MLP329	FALSE
AT2G01530	0.955578	0.00127375	0.0467127	0.000996845	0.0278083	-11.9773	9.60293e-33	0	0.275338	4	Cortex +	Cortex -	MLP329	FALSE
AT2G01530	0.903233	0.0216339	0.123408	0.0203468	0.0786051	-16.3769	2.55023e-59	0	0.653155	8	Cortex +	Cortex -	MLP329	FALSE
AT2G01540	0.941275	0.106819	0.167339	0.114168	0.154325	-13.5234	1.5741e-41	0	0.720579	0	Cortex +	Cortex -	CAR10	FALSE
AT2G01540	0.942138	0.12238	0.181984	0.140919	0.174331	-9.15473	6.27664e-20	0	0.723606	0.5	Cortex +	Cortex -	CAR10	FALSE
AT2G01540	0.937336	0.092224	0.156938	0.10303	0.139029	-10.2378	1.7161e-24	0	0.68477	1	Cortex +	Cortex -	CAR10	FALSE
AT2G01540	1.05613	0.17105	0.116434	0.215054	0.116279	12.7461	4.27919e-37	0	0.994336	2	Cortex +	Cortex -	CAR10	FALSE
AT2G01540	0.967567	0.142935	0.175906	0.177329	0.163784	-5.18158	2.23335e-07	0.00329345	0.672251	4	Cortex +	Cortex -	CAR10	FALSE
AT2G01540	0.968875	0.112257	0.143877	0.144652	0.144089	-5.38675	7.31098e-08	0.00125823	0.592621	8	Cortex +	Cortex -	CAR10	FALSE
AT2G01570	1.07176	0.18961	0.120312	0.229509	0.130618	16.655	5.59039e-62	0	0.995193	0	Cortex +	Cortex -	RGA	TRUE
AT2G01570	1.06008	0.193861	0.135515	0.247893	0.146734	9.86328	7.15914e-23	0	1.0047	0.5	Cortex +	Cortex -	RGA	TRUE
AT2G01570	1.11689	0.235922	0.125376	0.265885	0.125425	16.1263	6.48416e-58	0	1.17948	1	Cortex +	Cortex -	RGA	TRUE
AT2G01570	1.19389	0.3699	0.192687	0.430108	0.188161	31.5279	5.99007e-214	0	1.4926	2	Cortex +	Cortex -	RGA	TRUE
AT2G01570	1.13033	0.292471	0.16996	0.354374	0.164426	17.3026	2.25221e-66	0	1.34016	4	Cortex +	Cortex -	RGA	TRUE
AT2G01570	1.08839	0.21339	0.128691	0.270385	0.13835	13.5377	1.81519e-41	0	1.1344	8	Cortex +	Cortex -	RGA	TRUE
AT2G01590	0.998536	0	0.00146543	0	0.00211416	-5.1431	2.74335e-07	0.00290038	0.0211416	2	Cortex +	Cortex -	CRR3	FALSE
AT2G01600	1.05773	0.263837	0.20771	0.321396	0.209281	7.8435	4.70607e-15	8.19325e-11	1.03917	0.5	Cortex +	Cortex -	AT2G01600	FALSE
AT2G01600	1.08379	0.211951	0.131486	0.2692	0.128347	12.4317	2.82325e-35	0	1.17891	1	Cortex +	Cortex -	AT2G01600	FALSE
AT2G01600	1.25497	0.465764	0.238655	0.526882	0.216702	37.341	5.19093e-297	0	1.66365	2	Cortex +	Cortex -	AT2G01600	FALSE
AT2G01600	1.13868	0.442245	0.312376	0.53257	0.299754	15.6959	4.92063e-55	0	1.33225	4	Cortex +	Cortex -	AT2G01600	FALSE
AT2G01600	1.1391	0.394955	0.264715	0.452382	0.252777	15.323	1.57628e-52	0	1.28234	8	Cortex +	Cortex -	AT2G01600	FALSE
AT2G01620	1.01677	0.0350212	0.0183874	0.0481894	0.022505	6.58194	4.83611e-11	8.03084e-07	0.393367	1	Cortex +	Cortex -	SKIP28	FALSE
AT2G01620	1.01251	0.0337505	0.0213181	0.046595	0.02537	6.73948	1.62471e-11	2.03997e-07	0.37166	2	Cortex +	Cortex -	SKIP28	FALSE
AT2G01630	1.03988	0.0646648	0.0255582	0.0848937	0.0310238	17.5602	1.30551e-68	0	0.647926	0	Cortex +	Cortex -	AT2G01630	FALSE
AT2G01630	1.03279	0.0568085	0.0245429	0.075982	0.0294074	10.7213	1.05703e-26	0	0.587153	0.5	Cortex +	Cortex -	AT2G01630	FALSE
AT2G01630	1.03088	0.0553757	0.0249634	0.0769369	0.0287346	9.67186	4.77144e-22	0	0.59764	1	Cortex +	Cortex -	AT2G01630	FALSE
AT2G01630	1.05598	0.0960512	0.0415863	0.125448	0.0486258	18.6482	4.84371e-77	0	0.844053	2	Cortex +	Cortex -	AT2G01630	FALSE
AT2G01630	1.0166	0.035808	0.0193482	0.0480169	0.0232705	6.54878	6.0151e-11	1.00037e-06	0.389525	4	Cortex +	Cortex -	AT2G01630	FALSE
AT2G01640	0.988842	0.0109528	0.0221738	0.0144656	0.0265685	-5.59952	2.19662e-08	0.000338552	0.232109	4	Cortex +	Cortex -	AT2G01640	FALSE
AT2G01650	0.975578	0.0289429	0.0536676	0.0351526	0.0570859	-7.11278	1.20582e-12	2.30178e-08	0.422381	8	Cortex +	Cortex -	PUX2	TRUE
AT2G01660	0.982715	0.00677055	0.0242064	0.00682209	0.022321	-10.8858	1.59803e-27	0	0.208955	0	Cortex +	Cortex -	CRRSP12	FALSE
AT2G01660	0.980525	0.00314109	0.0228084	0.00314519	0.0207502	-9.30212	1.71829e-20	0	0.201175	0.5	Cortex +	Cortex -	CRRSP12	FALSE
AT2G01660	0.988979	0.00135423	0.0124359	0.00135446	0.0105162	-6.47389	1.01525e-10	1.67283e-06	0.103757	1	Cortex +	Cortex -	CRRSP12	FALSE
AT2G01660	0.997073	0	0.00293086	0	0.00317125	-5.94082	2.91163e-09	3.27903e-05	0.0317125	2	Cortex +	Cortex -	CRRSP12	FALSE
AT2G01660	0.991073	0.000812881	0.00977995	0.00112235	0.00891887	-6.58896	4.72479e-11	7.88e-07	0.0881988	4	Cortex +	Cortex -	CRRSP12	FALSE
AT2G01660	0.986895	0.00399046	0.0171822	0.00478227	0.0161482	-6.89189	5.89275e-12	1.11249e-07	0.154112	8	Cortex +	Cortex -	CRRSP12	FALSE
AT2G01670	1.01913	0.0592219	0.0402743	0.066348	0.0406985	6.93487	4.15621e-12	6.59095e-08	0.471561	0	Cortex +	Cortex -	NUDT17	FALSE
AT2G01670	1.03813	0.152328	0.114909	0.186136	0.121508	6.51563	7.49184e-11	1.21922e-06	0.84031	0.5	Cortex +	Cortex -	NUDT17	FALSE
AT2G01670	1.04194	0.144066	0.102978	0.166414	0.0904767	6.50273	8.18384e-11	1.35148e-06	0.873669	1	Cortex +	Cortex -	NUDT17	FALSE
AT2G01680	1.03608	0.0765951	0.0411466	0.0966269	0.0486607	13.6898	1.63198e-42	0	0.649983	0	Cortex +	Cortex -	AT2G01680	FALSE
AT2G01680	1.07038	0.129568	0.0615522	0.178726	0.0747424	15.6418	1.18774e-54	0	1.0228	0.5	Cortex +	Cortex -	AT2G01680	FALSE
AT2G01680	1.03662	0.0766128	0.0406477	0.0959792	0.0434886	9.12091	8.60685e-20	0	0.668898	1	Cortex +	Cortex -	AT2G01680	FALSE
AT2G01680	1.11058	0.166081	0.0612031	0.21147	0.0655391	28.5299	6.13228e-176	0	1.27746	2	Cortex +	Cortex -	AT2G01680	FALSE
AT2G01680	1.08578	0.157594	0.0752943	0.208714	0.0871833	16.7246	3.77362e-62	0	1.11502	4	Cortex +	Cortex -	AT2G01680	FALSE
AT2G01680	1.05155	0.112636	0.0623715	0.151492	0.0717815	11.1906	6.22238e-29	0	0.881885	8	Cortex +	Cortex -	AT2G01680	FALSE
AT2G01690	1.00832	0.0149372	0.00665306	0.020159	0.00813849	7.42326	1.17884e-13	1.92858e-09	0.186418	0	Cortex +	Cortex -	AT2G01690	FALSE
AT2G01690	1.01882	0.0253704	0.00672908	0.0340761	0.00919539	9.98001	2.38326e-23	0	0.312065	0.5	Cortex +	Cortex -	AT2G01690	FALSE
AT2G01690	1.00932	0.0152334	0.00595279	0.0212045	0.00519032	5.34541	9.18158e-08	0.00138152	0.201582	1	Cortex +	Cortex -	AT2G01690	FALSE
AT2G01710	1.01819	0.0522996	0.0342765	0.0717526	0.0423254	8.34375	7.52982e-17	1.9037e-12	0.504145	0	Cortex +	Cortex -	AT2G01710	FALSE
AT2G01710	1.05293	0.0914319	0.0398541	0.12673	0.0482819	14.0195	2.52995e-44	0	0.854655	0.5	Cortex +	Cortex -	AT2G01710	FALSE
AT2G01710	1.02747	0.0547244	0.0276296	0.0704421	0.0344567	8.50233	2.08309e-17	0	0.523902	1	Cortex +	Cortex -	AT2G01710	FALSE
AT2G01710	1.05831	0.0927671	0.0360969	0.125448	0.0422833	20.6421	8.39373e-94	0	0.881678	2	Cortex +	Cortex -	AT2G01710	FALSE
AT2G01710	1.01966	0.054379	0.0349111	0.0721737	0.0394571	6.04837	1.50137e-09	2.40621e-05	0.517533	4	Cortex +	Cortex -	AT2G01710	FALSE
AT2G01710	1.01929	0.0420176	0.0229123	0.0586176	0.0292517	7.01671	2.39178e-12	4.53931e-08	0.453515	8	Cortex +	Cortex -	AT2G01710	FALSE
AT2G01720	1.17676	0.371999	0.209236	0.393815	0.20437	28.7156	1.06381e-178	0	1.29387	0	Cortex +	Cortex -	OST1B	FALSE
AT2G01720	1.16052	0.389935	0.241065	0.429049	0.227943	18.0337	7.19828e-72	0	1.3083	0.5	Cortex +	Cortex -	OST1B	FALSE
AT2G01720	1.20538	0.379502	0.192704	0.406114	0.169906	21.8689	4.44375e-104	0	1.50465	1	Cortex +	Cortex -	OST1B	FALSE
AT2G01720	1.29065	0.474394	0.219252	0.51613	0.195561	40.8632	0	0	1.74627	2	Cortex +	Cortex -	OST1B	FALSE
AT2G01720	1.1605	0.379728	0.230881	0.42539	0.206187	18.0174	9.41289e-72	0	1.38931	4	Cortex +	Cortex -	OST1B	FALSE
AT2G01720	1.14261	0.30099	0.167678	0.342114	0.168755	17.8954	9.55179e-71	0	1.27296	8	Cortex +	Cortex -	OST1B	FALSE
AT2G01730	0.998536	0	0.00146543	0	0.00211416	-5.14309	2.74352e-07	0.00290038	0.0211416	2	Cortex +	Cortex -	CPSF73-II	FALSE
AT2G01735	1.00847	0.0268688	0.0184355	0.037735	0.0233617	5.39033	7.09054e-08	0.0010021	0.305889	0	Cortex +	Cortex -	RIE1	FALSE
AT2G01735	1.01697	0.0479617	0.0311329	0.0650986	0.0410885	5.80059	6.75923e-09	0.000104769	0.461403	0.5	Cortex +	Cortex -	RIE1	FALSE
AT2G01735	0.98808	0.0061109	0.0181021	0.00783626	0.0223159	-6.65869	2.90788e-11	4.8521e-07	0.206943	1	Cortex +	Cortex -	RIE1	FALSE
AT2G01735	1.01365	0.0363397	0.0227801	0.0503086	0.0263437	5.17332	2.33225e-07	0.00343671	0.398188	4	Cortex +	Cortex -	RIE1	FALSE
AT2G01740	0.996646	0	0.00335946	0	0.00422833	-7.10893	1.2331e-12	1.5866e-08	0.0422833	2	Cortex +	Cortex -	AT2G01740	FALSE
AT2G01750	0.993447	0.0049688	0.0115438	0.00716846	0.0147992	-6.51904	7.23984e-11	8.64291e-07	0.138092	2	Cortex +	Cortex -	MAP70-3	FALSE
AT2G01760	1.00448	0.00588938	0.00141895	0.00849634	0.00204642	5.01747	5.33308e-07	0.00775713	0.0832596	1	Cortex +	Cortex -	ARR14	FALSE
AT2G01760	0.998108	0	0.00189404	0	0.00211416	-5.01597	5.34931e-07	0.0054609	0.0211416	2	Cortex +	Cortex -	ARR14	FALSE
AT2G01810	1.00353	0.00389997	0.000373083	0.00562647	0.000538245	5.17188	2.37715e-07	0.00351342	0.0559635	1	Cortex +	Cortex -	AT2G01810	FALSE
AT2G01818	1.02652	0.0555233	0.0293513	0.0737787	0.0343763	8.37171	6.25082e-17	2.00129e-12	0.549046	0.5	Cortex +	Cortex -	AT2G01818	TRUE
AT2G01818	1.01492	0.0337505	0.0189404	0.046595	0.0190275	7.94692	1.99315e-15	2.72262e-11	0.391464	2	Cortex +	Cortex -	AT2G01818	TRUE
AT2G01820	1.42205	0.554038	0.201935	0.518885	0.196993	56.5483	0	0	1.74713	0	Cortex +	Cortex -	TMK3	FALSE
AT2G01820	1.57482	0.754662	0.30052	0.672271	0.275334	46.6794	0	0	1.79113	0.5	Cortex +	Cortex -	TMK3	FALSE
AT2G01820	1.65162	0.675502	0.173742	0.609607	0.163955	54.4152	0	0	2.30951	1	Cortex +	Cortex -	TMK3	FALSE
AT2G01820	1.96165	1.07224	0.398453	0.867382	0.338267	92.2762	0	0	1.97912	2	Cortex +	Cortex -	TMK3	FALSE
AT2G01820	1.65425	0.852097	0.348748	0.741413	0.300298	50.7344	0	0	1.85216	4	Cortex +	Cortex -	TMK3	FALSE
AT2G01820	1.45073	0.603964	0.231896	0.609942	0.234131	42.2925	0	0	1.82545	8	Cortex +	Cortex -	TMK3	FALSE
AT2G01830	1.30198	0.437472	0.173588	0.444367	0.172923	46.4272	0	0	1.62818	0	Cortex +	Cortex -	AHK4	TRUE
AT2G01830	1.35767	0.497404	0.191635	0.501636	0.191925	36.594	6.80145e-279	0	1.71837	0.5	Cortex +	Cortex -	AHK4	TRUE
AT2G01830	1.29343	0.41731	0.160014	0.450121	0.142215	31.4297	1.31862e-208	0	1.85835	1	Cortex +	Cortex -	AHK4	TRUE
AT2G01830	1.50706	0.623893	0.213732	0.620072	0.186047	63.1479	0	0	2.16773	2	Cortex +	Cortex -	AHK4	TRUE
AT2G01830	1.49268	0.738883	0.338309	0.681858	0.295489	41.1985	0	0	1.72409	4	Cortex +	Cortex -	AHK4	TRUE
AT2G01830	1.42136	0.644631	0.293016	0.610044	0.27104	36.2799	3.23993e-274	0	1.64415	8	Cortex +	Cortex -	AHK4	TRUE
AT2G01850	1.3096	0.482238	0.21252	0.4682	0.201012	43.8733	0	0	1.55542	0	Cortex +	Cortex -	XTH27	FALSE
AT2G01850	1.32686	0.55506	0.272246	0.557352	0.260541	31.7457	2.2543e-213	0	1.54588	0.5	Cortex +	Cortex -	XTH27	FALSE
AT2G01850	1.43302	0.618373	0.258591	0.548556	0.214838	34.579	4.17369e-250	0	1.74235	1	Cortex +	Cortex -	XTH27	FALSE
AT2G01850	1.51807	0.895101	0.477659	0.767024	0.384779	52.5071	0	0	1.58221	2	Cortex +	Cortex -	XTH27	FALSE
AT2G01850	1.46794	0.867692	0.483834	0.743998	0.38225	34.9226	4.50897e-256	0	1.54276	4	Cortex +	Cortex -	XTH27	FALSE
AT2G01850	1.37347	0.731192	0.413855	0.673244	0.35158	29.6148	1.79231e-186	0	1.49086	8	Cortex +	Cortex -	XTH27	FALSE
AT2G01870	1.00357	0.00432815	0.000768082	0.00623132	0.00101613	6.98172	3.00909e-12	4.78407e-08	0.0616864	0	Cortex +	Cortex -	AT2G01870	FALSE
AT2G01870	1.00249	0.0024844	0	0.00358423	0	6.7015	2.15157e-11	2.69511e-07	0.0358423	2	Cortex +	Cortex -	AT2G01870	FALSE
AT2G01880	0.973026	0.0986404	0.125985	0.0872095	0.102593	-6.05179	1.45106e-09	2.16859e-05	0.548014	0	Cortex +	Cortex -	PAP7	FALSE
AT2G01880	0.950692	0.0927904	0.143356	0.0784052	0.116353	-7.67024	1.83735e-14	3.19203e-10	0.652185	0.5	Cortex +	Cortex -	PAP7	FALSE
AT2G01880	0.97095	0.00835118	0.037831	0.00877331	0.0319326	-10.2919	1.03647e-24	0	0.29357	4	Cortex +	Cortex -	PAP7	FALSE
AT2G01880	0.977967	0.0165947	0.038874	0.0163114	0.0344863	-6.92757	4.52716e-12	8.55768e-08	0.296499	8	Cortex +	Cortex -	PAP7	FALSE
AT2G01890	0.98564	0.0218577	0.0363219	0.0269943	0.0374023	-7.23543	4.77383e-13	7.7171e-09	0.29452	0	Cortex +	Cortex -	PAP8	FALSE
AT2G01900	0.98747	0.011402	0.0240111	0.0158464	0.0314665	-6.37928	1.84501e-10	2.97636e-06	0.271622	0.5	Cortex +	Cortex -	AT2G01900	FALSE
AT2G01905	1.00253	0.00304953	0.000523787	0.00439522	0.000718233	5.96985	2.41696e-09	3.58694e-05	0.0436388	0	Cortex +	Cortex -	CYCJ18	FALSE
AT2G01910	1.07466	0.370909	0.298904	0.414752	0.282495	8.53028	1.61275e-17	0	1.08433	0.5	Cortex +	Cortex -	MAP65-6	FALSE
AT2G01910	1.18484	0.377851	0.208242	0.380431	0.178766	18.7577	1.93627e-77	0	1.3647	1	Cortex +	Cortex -	MAP65-6	FALSE
AT2G01910	1.1641	0.476024	0.324072	0.530466	0.278013	22.6323	2.87283e-112	0	1.4033	2	Cortex +	Cortex -	MAP65-6	FALSE
AT2G01910	1.14856	0.473132	0.334619	0.47657	0.285096	14.5326	1.68742e-47	0	1.23754	4	Cortex +	Cortex -	MAP65-6	FALSE
AT2G01913	0.993158	7.24745e-05	0.00693769	6.63375e-05	0.00684803	-6.02706	1.76178e-09	2.80665e-05	0.0684349	1	Cortex +	Cortex -	AT2G01913	FALSE
AT2G01930	1.01818	0.0422543	0.0242388	0.0557761	0.0284667	9.23878	2.67142e-20	0	0.434168	0	Cortex +	Cortex -	BPC1	TRUE
AT2G01930	1.02482	0.0482023	0.0236832	0.0668614	0.0280384	8.74976	2.39963e-18	0	0.522198	0.5	Cortex +	Cortex -	BPC1	TRUE
AT2G01930	1.03565	0.0554146	0.0203894	0.0757306	0.0220532	11.4652	2.87513e-30	0	0.620472	1	Cortex +	Cortex -	BPC1	TRUE
AT2G01930	1.05128	0.0774385	0.0274288	0.107527	0.0327696	20.4983	1.6362e-92	0	0.809876	2	Cortex +	Cortex -	BPC1	TRUE
AT2G01930	1.0286	0.0515891	0.0233933	0.0717285	0.0266739	9.85069	8.17705e-23	0	0.566246	4	Cortex +	Cortex -	BPC1	TRUE
AT2G01940	0.997377	0	0.00262675	0	0.00317125	-6.14043	8.47966e-10	9.74423e-06	0.0317125	2	Cortex +	Cortex -	SGR5	FALSE
AT2G01950	0.960149	0.0164464	0.0571133	0.0156091	0.0461628	-15.7333	1.86556e-55	0	0.3993	0	Cortex +	Cortex -	BRL2	FALSE
AT2G01950	0.961393	0.00750016	0.0468718	0.00612625	0.0363631	-11.9452	1.21459e-32	0	0.34264	0.5	Cortex +	Cortex -	BRL2	FALSE
AT2G01950	0.982855	0.0073612	0.0246544	0.00884657	0.0210434	-6.96697	3.46675e-12	5.89665e-08	0.193331	1	Cortex +	Cortex -	BRL2	FALSE
AT2G01950	0.991492	0	0.00854474	0	0.00739958	-9.40388	6.16742e-21	0	0.0739958	2	Cortex +	Cortex -	BRL2	FALSE
AT2G01950	0.974882	0.00751042	0.0329492	0.00961981	0.0269518	-9.46844	3.57844e-21	0	0.245866	4	Cortex +	Cortex -	BRL2	FALSE
AT2G01950	0.971484	0.00731817	0.0362485	0.00817385	0.0297714	-9.88919	6.2077e-23	0	0.275218	8	Cortex +	Cortex -	BRL2	FALSE
AT2G01970	1.19517	0.336928	0.158639	0.373082	0.16493	34.9144	3.41041e-261	0	1.40823	0	Cortex +	Cortex -	TMN3	FALSE
AT2G01970	1.20929	0.387369	0.197338	0.426656	0.196935	24.6292	4.79352e-131	0	1.43686	0.5	Cortex +	Cortex -	TMN3	FALSE
AT2G01970	1.25394	0.359725	0.133436	0.406669	0.126003	29.9874	1.39923e-190	0	1.79939	1	Cortex +	Cortex -	TMN3	FALSE
AT2G01970	1.41179	0.558824	0.213969	0.609319	0.193446	56.353	0	0	2.07642	2	Cortex +	Cortex -	TMN3	FALSE
AT2G01970	1.17202	0.360459	0.20173	0.422019	0.188106	20.8144	9.07976e-95	0	1.46481	4	Cortex +	Cortex -	TMN3	FALSE
AT2G01970	1.17141	0.307397	0.149187	0.368718	0.154474	22.239	1.71139e-107	0	1.44894	8	Cortex +	Cortex -	TMN3	FALSE
AT2G01980	1.01215	0.045731	0.0336528	0.0613253	0.0418635	5.75723	8.641e-09	0.000126099	0.432284	0	Cortex +	Cortex -	NHX7	FALSE
AT2G01980	1.04646	0.090099	0.0446823	0.12713	0.0531301	12.1784	6.16238e-34	0	0.830211	0.5	Cortex +	Cortex -	NHX7	FALSE
AT2G01980	1.01661	0.0375895	0.0211128	0.0523753	0.0263316	6.57323	5.10749e-11	8.51112e-07	0.414586	4	Cortex +	Cortex -	NHX7	FALSE
AT2G02010	0.987938	0.0049688	0.0171042	0.00716846	0.012685	-7.57917	3.67498e-14	4.90554e-10	0.118365	2	Cortex +	Cortex -	GAD4	FALSE
AT2G02040	1.02802	0.153071	0.125431	0.182393	0.135399	6.85153	7.45826e-12	1.17669e-07	0.774825	0	Cortex +	Cortex -	NPF8.3	FALSE
AT2G02040	1.08827	0.266942	0.182353	0.341446	0.196629	12.73	6.52598e-37	0	1.15109	0.5	Cortex +	Cortex -	NPF8.3	FALSE
AT2G02040	1.04473	0.149742	0.105987	0.199663	0.112382	7.85457	4.33386e-15	7.69981e-11	0.940114	1	Cortex +	Cortex -	NPF8.3	FALSE
AT2G02040	1.03598	0.174617	0.139265	0.209381	0.147708	5.86991	4.46049e-09	7.03929e-05	0.845274	4	Cortex +	Cortex -	NPF8.3	FALSE
AT2G02050	1.05015	1.02098	0.972053	0.844835	0.871677	6.80406	1.03766e-11	1.6312e-07	0.922571	0	Cortex +	Cortex -	AT2G02050	FALSE
AT2G02050	1.07971	1.08103	1.00433	0.871427	0.879869	7.58211	3.63506e-14	7.063e-10	0.905749	8	Cortex +	Cortex -	AT2G02050	FALSE
AT2G02061	1.00249	0.0024844	0	0.00358423	0	6.7015	2.15157e-11	2.69511e-07	0.0358423	2	Cortex +	Cortex -	AT2G02061	FALSE
AT2G02070	1.06986	0.089282	0.0217503	0.112945	0.0263846	27.2675	6.14024e-161	0	0.893657	0	Cortex +	Cortex -	IDD5	FALSE
AT2G02070	1.03687	0.0515584	0.0153484	0.0669961	0.0185399	12.9408	4.98373e-38	0	0.565178	0.5	Cortex +	Cortex -	IDD5	FALSE
AT2G02070	1.03004	0.0391141	0.00952048	0.0559593	0.0131968	12.9952	2.76133e-38	0	0.494354	1	Cortex +	Cortex -	IDD5	FALSE
AT2G02070	1.11244	0.135193	0.0286333	0.175627	0.0285412	34.0514	4.50574e-247	0	1.36631	2	Cortex +	Cortex -	IDD5	FALSE
AT2G02070	1.02679	0.0433253	0.0168902	0.0565923	0.019337	9.98019	2.28607e-23	0	0.474222	4	Cortex +	Cortex -	IDD5	FALSE
AT2G02070	1.02996	0.0418893	0.0123697	0.0550258	0.0146177	11.1082	1.64545e-28	0	0.480081	8	Cortex +	Cortex -	IDD5	FALSE
AT2G02080	1.06447	0.0828494	0.0203735	0.110236	0.0249038	26.8729	1.66167e-156	0	0.882565	0	Cortex +	Cortex -	IDD4	FALSE
AT2G02080	1.07035	0.0957867	0.0278037	0.132843	0.0357682	19.4667	4.90654e-83	0	0.978453	0.5	Cortex +	Cortex -	IDD4	FALSE
AT2G02080	1.02416	0.0422579	0.0183852	0.0551379	0.02054	8.52458	1.72167e-17	0	0.457424	1	Cortex +	Cortex -	IDD4	FALSE
AT2G02080	1.13095	0.175596	0.052535	0.236559	0.0623678	35.774	2.66535e-272	0	1.45693	2	Cortex +	Cortex -	IDD4	FALSE
AT2G02080	1.09681	0.128261	0.0358551	0.160721	0.0429256	21.9998	4.96957e-105	0	1.12451	4	Cortex +	Cortex -	IDD4	FALSE
AT2G02080	1.06725	0.0943675	0.0292844	0.125374	0.0363966	17.4114	5.76306e-67	0	0.919188	8	Cortex +	Cortex -	IDD4	FALSE
AT2G02090	1.02199	0.0551054	0.0333493	0.0724752	0.0409365	9.73461	2.33585e-22	0	0.51424	0	Cortex +	Cortex -	ETL1	TRUE
AT2G02090	1.02705	0.0650417	0.0383543	0.0873847	0.0452989	7.77823	7.89145e-15	1.38024e-10	0.601413	0.5	Cortex +	Cortex -	ETL1	TRUE
AT2G02090	1.02771	0.0682568	0.0409235	0.0863793	0.045091	7.20465	6.15572e-13	1.06046e-08	0.595345	1	Cortex +	Cortex -	ETL1	TRUE
AT2G02100	0.978269	0.0108978	0.032868	0.00877224	0.0214843	-9.21882	3.27755e-20	0	0.197517	0	Cortex +	Cortex -	PDF2.2	FALSE
AT2G02100	0.973357	0.00750285	0.0345075	0.00692474	0.0243298	-8.25625	1.71481e-16	3.97793e-12	0.227541	0.5	Cortex +	Cortex -	PDF2.2	FALSE
AT2G02100	0.9846	0.00367895	0.0191983	0.00277879	0.0142179	-6.58673	4.75562e-11	7.90051e-07	0.138335	1	Cortex +	Cortex -	PDF2.2	FALSE
AT2G02100	0.989731	0.00184877	0.012171	0.00146385	0.00831444	-5.03932	4.77593e-07	0.00795214	0.0819449	8	Cortex +	Cortex -	PDF2.2	FALSE
AT2G02130	0.752524	0.141866	0.426189	0.0894089	0.227802	-30.7285	4.27576e-203	0	1.2027	0	Cortex +	Cortex -	PDF2.3	FALSE
AT2G02130	0.672903	0.143505	0.539659	0.103804	0.361749	-28.6181	1.90383e-173	0	1.77499	0.5	Cortex +	Cortex -	PDF2.3	FALSE
AT2G02130	0.741319	0.087798	0.387122	0.0677199	0.328949	-27.5393	1.1504e-160	0	1.9613	1	Cortex +	Cortex -	PDF2.3	FALSE
AT2G02130	0.766676	0.0401161	0.305807	0.0358423	0.393236	-61.1072	0	0	2.8948	2	Cortex +	Cortex -	PDF2.3	FALSE
AT2G02130	0.637687	0.081046	0.530954	0.0885416	0.46777	-41.8659	0	0	2.48099	4	Cortex +	Cortex -	PDF2.3	FALSE
AT2G02130	0.630127	0.191268	0.653101	0.181748	0.531768	-33.6211	1.32944e-234	0	1.88739	8	Cortex +	Cortex -	PDF2.3	FALSE
AT2G02148	1.00953	0.0195529	0.0100727	0.0270524	0.0126182	5.23947	1.63588e-07	0.00241279	0.240214	0.5	Cortex +	Cortex -	AT2G02148	FALSE
AT2G02148	1.0068	0.0163597	0.00958156	0.0215054	0.00951374	4.90928	9.19902e-07	0.00920241	0.196371	2	Cortex +	Cortex -	AT2G02148	FALSE
AT2G02148	1.00936	0.0175086	0.00819684	0.0233756	0.00994444	5.41026	6.40774e-08	0.000968766	0.212613	4	Cortex +	Cortex -	AT2G02148	FALSE
AT2G02150	0.997314	0.000694823	0.00338428	0.000953935	0.00445615	-5.6069	2.08811e-08	0.000300476	0.0441405	0	Cortex +	Cortex -	AT2G02150	FALSE
AT2G02160	1.13027	0.258911	0.136454	0.300917	0.147255	26.5299	4.05462e-153	0	1.21703	0	Cortex +	Cortex -	AT2G02160	TRUE
AT2G02160	1.14967	0.282998	0.143526	0.339177	0.155798	21.1769	6.38009e-98	0	1.32596	0.5	Cortex +	Cortex -	AT2G02160	TRUE
AT2G02160	1.24787	0.356038	0.1346	0.402638	0.131041	29.623	3.40636e-186	0	1.74271	1	Cortex +	Cortex -	AT2G02160	TRUE
AT2G02160	1.21757	0.359308	0.162452	0.42294	0.157505	36.4686	1.19302e-283	0	1.64245	2	Cortex +	Cortex -	AT2G02160	TRUE
AT2G02160	1.15495	0.246905	0.102847	0.299106	0.108232	23.6498	4.08109e-121	0	1.43641	4	Cortex +	Cortex -	AT2G02160	TRUE
AT2G02160	1.08475	0.183545	0.1022	0.238723	0.116913	14.4537	5.66782e-47	0	1.10055	8	Cortex +	Cortex -	AT2G02160	TRUE
AT2G02170	1.02589	0.0545122	0.0289552	0.066884	0.0324745	11.1668	6.88274e-29	0	0.504882	0	Cortex +	Cortex -	AT2G02170	FALSE
AT2G02170	1.02285	0.0574865	0.0348904	0.078093	0.0399193	6.9241	4.58582e-12	7.66421e-08	0.558129	0.5	Cortex +	Cortex -	AT2G02170	FALSE
AT2G02170	1.04698	0.0731266	0.0272184	0.0958141	0.0277953	12.6776	1.37598e-36	0	0.749747	1	Cortex +	Cortex -	AT2G02170	FALSE
AT2G02170	1.07359	0.117002	0.0459957	0.154122	0.0496829	22.6662	1.62784e-112	0	1.02966	2	Cortex +	Cortex -	AT2G02170	FALSE
AT2G02170	1.05004	0.0777523	0.0289236	0.0959266	0.030468	13.3691	1.75407e-40	0	0.73525	4	Cortex +	Cortex -	AT2G02170	FALSE
AT2G02170	1.02826	0.0499331	0.0220656	0.0683809	0.025282	9.43486	4.63228e-21	0	0.545816	8	Cortex +	Cortex -	AT2G02170	FALSE
AT2G02180	1.16351	0.28577	0.134327	0.327305	0.14772	32.291	2.15866e-224	0	1.32127	0	Cortex +	Cortex -	TOM3	FALSE
AT2G02180	1.28936	0.504531	0.250388	0.569585	0.259509	31.5432	7.88172e-211	0	1.58434	0.5	Cortex +	Cortex -	TOM3	FALSE
AT2G02180	1.21366	0.322525	0.128888	0.364446	0.13188	26.8066	9.25288e-154	0	1.5717	1	Cortex +	Cortex -	TOM3	FALSE
AT2G02180	1.50149	0.751534	0.345079	0.749103	0.295984	59.3351	0	0	1.89175	2	Cortex +	Cortex -	TOM3	FALSE
AT2G02180	1.35337	0.640892	0.338297	0.67555	0.304688	33.7399	8.45682e-240	0	1.66931	4	Cortex +	Cortex -	TOM3	FALSE
AT2G02180	1.30271	0.497333	0.232885	0.581708	0.24061	32.9085	5.08256e-228	0	1.70784	8	Cortex +	Cortex -	TOM3	FALSE
AT2G02220	1.02519	0.0742856	0.0494075	0.0981733	0.0575074	9.43508	4.2031e-21	0	0.623293	0	Cortex +	Cortex -	PSKR1	FALSE
AT2G02220	1.03244	0.0573879	0.0254624	0.0761535	0.028332	9.93251	3.70497e-23	0	0.59341	1	Cortex +	Cortex -	PSKR1	FALSE
AT2G02220	1.04994	0.0990023	0.0502686	0.11828	0.0496829	15.0612	4.98378e-51	0	0.790201	2	Cortex +	Cortex -	PSKR1	FALSE
AT2G02220	1.04799	0.108936	0.0620613	0.14569	0.068202	10.7748	5.81398e-27	0	0.866163	4	Cortex +	Cortex -	PSKR1	FALSE
AT2G02220	1.03708	0.0905629	0.0541499	0.121813	0.0638478	8.85252	9.69617e-19	0	0.74345	8	Cortex +	Cortex -	PSKR1	FALSE
AT2G02230	1.01682	0.0494842	0.0328046	0.0586796	0.0344207	7.02894	2.1298e-12	3.39779e-08	0.436537	0	Cortex +	Cortex -	PP2B1	FALSE
AT2G02230	1.0159	0.0429601	0.0271856	0.0545525	0.0285049	5.10654	3.32556e-07	0.00484289	0.424517	0.5	Cortex +	Cortex -	PP2B1	FALSE
AT2G02230	1.01915	0.0330916	0.0141264	0.0411495	0.0133154	7.17756	7.52068e-13	1.29355e-08	0.363141	1	Cortex +	Cortex -	PP2B1	FALSE
AT2G02230	1.03284	0.0546003	0.0222867	0.0609319	0.0243129	13.1385	2.82295e-39	0	0.490149	2	Cortex +	Cortex -	PP2B1	FALSE
AT2G02310	0.997377	0	0.00262675	0	0.00211416	-5.10891	3.28813e-07	0.00338578	0.0211416	2	Cortex +	Cortex -	PP2B6	FALSE
AT2G02360	0.980975	0.0180906	0.0372987	0.0225639	0.0435048	-10.3621	4.15546e-25	0	0.354956	0	Cortex +	Cortex -	PP2B10	FALSE
AT2G02360	0.972294	0.0212289	0.0493262	0.0290628	0.0592809	-9.75386	2.17425e-22	0	0.459318	0.5	Cortex +	Cortex -	PP2B10	FALSE
AT2G02360	0.990558	0.00993759	0.0194241	0.0143369	0.0221987	-6.74009	1.62446e-11	2.03984e-07	0.194152	2	Cortex +	Cortex -	PP2B10	FALSE
AT2G02360	0.984588	0.00561873	0.0211508	0.00794943	0.0247649	-8.57154	1.17671e-17	0	0.229412	4	Cortex +	Cortex -	PP2B10	FALSE
AT2G02360	0.981647	0.00922695	0.0277507	0.0109933	0.0301705	-7.8968	3.16471e-15	6.33691e-11	0.271823	8	Cortex +	Cortex -	PP2B10	FALSE
AT2G02380	1.00249	0.0024844	0	0.00358423	0	6.7015	2.15158e-11	2.69511e-07	0.0358423	2	Cortex +	Cortex -	GSTZ2	FALSE
AT2G02390	1.10046	0.439452	0.343724	0.448223	0.294342	14.2878	3.80135e-46	0	1.13664	0	Cortex +	Cortex -	ATGSTZ1	FALSE
AT2G02390	1.15931	0.737791	0.589967	0.655619	0.459011	12.9718	3.00021e-38	0	1.17282	0.5	Cortex +	Cortex -	ATGSTZ1	FALSE
AT2G02390	1.06484	0.34184	0.279015	0.354535	0.229717	6.83193	8.76422e-12	1.4787e-07	1.07527	1	Cortex +	Cortex -	ATGSTZ1	FALSE
AT2G02390	1.16	0.545054	0.39663	0.573477	0.318183	20.5013	1.27216e-92	0	1.37136	2	Cortex +	Cortex -	ATGSTZ1	FALSE
AT2G02390	1.15023	0.417562	0.277601	0.451	0.249844	16.1879	2.11787e-58	0	1.28915	4	Cortex +	Cortex -	ATGSTZ1	FALSE
AT2G02390	1.09483	0.322075	0.231476	0.38029	0.233861	11.4569	3.05212e-30	0	1.13907	8	Cortex +	Cortex -	ATGSTZ1	FALSE
AT2G02400	1.01899	0.0397881	0.0209732	0.0537371	0.0255947	10.2678	1.09483e-24	0	0.427861	0	Cortex +	Cortex -	AT2G02400	FALSE
AT2G02400	1.03347	0.0682355	0.035309	0.0927079	0.044072	9.89751	5.15286e-23	0	0.643483	0.5	Cortex +	Cortex -	AT2G02400	FALSE
AT2G02400	1.02622	0.0483591	0.0224722	0.0664571	0.0254217	8.8526	9.74831e-19	0	0.529869	1	Cortex +	Cortex -	AT2G02400	FALSE
AT2G02400	1.05301	0.0859228	0.0342723	0.121864	0.0391121	19.8618	4.60774e-87	0	0.876012	2	Cortex +	Cortex -	AT2G02400	FALSE
AT2G02400	1.01922	0.0575823	0.0385416	0.0765699	0.0447278	5.76412	8.3858e-09	0.000131154	0.529061	4	Cortex +	Cortex -	AT2G02400	FALSE
AT2G02400	1.04079	0.0671298	0.0271466	0.08776	0.0322122	11.8335	4.04193e-32	0	0.663781	8	Cortex +	Cortex -	AT2G02400	FALSE
AT2G02410	1.01162	0.0238215	0.0122651	0.0338828	0.016484	8.5134	1.77881e-17	0	0.290879	0	Cortex +	Cortex -	AT2G02410	FALSE
AT2G02410	1.01897	0.0438406	0.0250462	0.0602136	0.0282369	6.64273	3.19796e-11	5.2504e-07	0.46955	0.5	Cortex +	Cortex -	AT2G02410	FALSE
AT2G02410	1.01353	0.0292038	0.0157605	0.0358423	0.0179704	7.63599	2.32623e-14	3.1202e-10	0.303824	2	Cortex +	Cortex -	AT2G02410	FALSE
AT2G02410	1.01823	0.0346207	0.016559	0.0480676	0.0193281	7.53077	5.37256e-14	9.47936e-10	0.402819	4	Cortex +	Cortex -	AT2G02410	FALSE
AT2G02410	1.01408	0.0312923	0.0173093	0.044383	0.0221547	5.9524	2.71476e-09	4.86609e-05	0.363335	8	Cortex +	Cortex -	AT2G02410	FALSE
AT2G02470	1.05672	0.122915	0.0677428	0.172051	0.0800698	12.5804	4.31979e-36	0	0.95547	0.5	Cortex +	Cortex -	AL6	TRUE
AT2G02470	1.01985	0.0714393	0.0517879	0.0908936	0.0574942	5.13979	2.78822e-07	0.00408975	0.577123	4	Cortex +	Cortex -	AL6	TRUE
AT2G02480	1.07507	0.143626	0.0712378	0.17823	0.0794034	20.8527	8.43709e-96	0	0.993461	0	Cortex +	Cortex -	STI	FALSE
AT2G02480	1.09229	0.175498	0.0872198	0.221449	0.0931679	16.4041	6.92086e-60	0	1.14641	0.5	Cortex +	Cortex -	STI	FALSE
AT2G02480	1.14875	0.230618	0.0919459	0.27947	0.0879207	21.8956	3.14631e-104	0	1.48717	1	Cortex +	Cortex -	STI	FALSE
AT2G02480	1.1953	0.256786	0.078392	0.329749	0.078224	42.1338	0	0	1.8502	2	Cortex +	Cortex -	STI	FALSE
AT2G02480	1.10397	0.170793	0.0718778	0.216213	0.0747348	19.1353	1.5907e-80	0	1.23738	4	Cortex +	Cortex -	STI	FALSE
AT2G02480	1.06312	0.104194	0.0429867	0.136154	0.0472987	14.2668	8.44931e-46	0	0.924341	8	Cortex +	Cortex -	STI	FALSE
AT2G02497	1.00249	0.0024844	0	0.00358423	0	6.7015	2.15157e-11	2.69511e-07	0.0358423	2	Cortex +	Cortex -	AT2G02497	FALSE
AT2G02500	1.01113	0.0216696	0.0105987	0.0297335	0.0140528	8.39229	5.01264e-17	0	0.260699	0	Cortex +	Cortex -	ISPD	FALSE
AT2G02500	0.992951	0.000670124	0.00774457	0.000841088	0.00961573	-6.58794	4.76402e-11	7.91399e-07	0.0953552	1	Cortex +	Cortex -	ISPD	FALSE
AT2G02510	0.941915	0.508467	0.568307	0.559847	0.561915	-6.44381	1.20479e-10	1.95333e-06	0.851583	0.5	Cortex +	Cortex -	AT2G02510	FALSE
AT2G02510	0.943496	0.504183	0.562346	0.521053	0.570477	-5.87409	4.35907e-09	6.85527e-05	0.918563	1	Cortex +	Cortex -	AT2G02510	FALSE
AT2G02510	0.833461	0.485177	0.667345	0.530466	0.681821	-27.1262	1.08016e-159	0	1.08145	2	Cortex +	Cortex -	AT2G02510	FALSE
AT2G02510	0.949125	0.513984	0.566198	0.557728	0.565252	-5.65238	1.6143e-08	0.000249943	0.8594	4	Cortex +	Cortex -	AT2G02510	FALSE
AT2G02560	1.04773	0.12483	0.0782026	0.15909	0.0894135	13.9057	8.22754e-44	0	0.839908	0	Cortex +	Cortex -	CAND1	FALSE
AT2G02560	1.04006	0.125014	0.0857393	0.164588	0.095777	8.09109	6.40951e-16	1.18618e-11	0.84069	0.5	Cortex +	Cortex -	CAND1	FALSE
AT2G02560	1.05117	0.123361	0.0734554	0.154275	0.0801724	10.0274	1.41893e-23	0	0.856263	1	Cortex +	Cortex -	CAND1	FALSE
AT2G02560	1.07853	0.147237	0.0716418	0.189964	0.0750528	20.5889	2.16789e-93	0	1.08518	2	Cortex +	Cortex -	CAND1	FALSE
AT2G02560	1.03498	0.0961742	0.0617894	0.131182	0.0658745	8.14259	4.19864e-16	8.08509e-12	0.790852	4	Cortex +	Cortex -	CAND1	FALSE
AT2G02570	1.02918	0.103894	0.0751318	0.132418	0.0850304	8.9128	5.27273e-19	0	0.715653	0	Cortex +	Cortex -	AT2G02570	FALSE
AT2G02570	1.03869	0.132025	0.0940671	0.155581	0.103892	7.20948	5.91421e-13	1.00405e-08	0.763056	0.5	Cortex +	Cortex -	AT2G02570	FALSE
AT2G02570	1.08993	0.161828	0.0757154	0.197411	0.0812013	15.7711	1.7638e-55	0	1.08946	1	Cortex +	Cortex -	AT2G02570	FALSE
AT2G02570	1.05331	0.142455	0.0905139	0.189964	0.0877378	13.4612	3.68413e-41	0	1.01186	2	Cortex +	Cortex -	AT2G02570	FALSE
AT2G02570	1.05895	0.132456	0.0751742	0.163188	0.0789882	11.5232	1.39872e-30	0	0.911723	4	Cortex +	Cortex -	AT2G02570	FALSE
AT2G02570	1.05016	0.123335	0.0743947	0.152034	0.0795742	9.62759	7.27438e-22	0	0.846637	8	Cortex +	Cortex -	AT2G02570	FALSE
AT2G02590	1.00846	0.0142129	0.00578578	0.0196071	0.00698657	8.01703	1.13038e-15	1.87339e-11	0.183267	0	Cortex +	Cortex -	AT2G02590	FALSE
AT2G02590	1.01133	0.0207659	0.00949514	0.029807	0.0129965	6.41791	1.43226e-10	2.31782e-06	0.263787	0.5	Cortex +	Cortex -	AT2G02590	FALSE
AT2G02610	1.01338	0.0357902	0.0225006	0.0472504	0.0268999	7.23925	4.63091e-13	7.48605e-09	0.372344	0	Cortex +	Cortex -	AT2G02610	FALSE
AT2G02610	1.01606	0.0469287	0.0309956	0.0608937	0.0349784	5.18029	2.24727e-07	0.00329467	0.451136	0.5	Cortex +	Cortex -	AT2G02610	FALSE
AT2G02610	1.01942	0.0582272	0.0389958	0.0759721	0.0384078	5.24451	1.59224e-07	0.00237026	0.548901	1	Cortex +	Cortex -	AT2G02610	FALSE
AT2G02610	1.06586	0.0971269	0.0333468	0.121864	0.0359408	22.0251	2.40997e-106	0	0.896447	2	Cortex +	Cortex -	AT2G02610	FALSE
AT2G02610	1.04282	0.0971276	0.0551958	0.122539	0.06422	10.0733	8.82188e-24	0	0.746187	4	Cortex +	Cortex -	AT2G02610	FALSE
AT2G02610	1.07402	0.137474	0.0660641	0.18468	0.0756582	14.9713	3.13996e-50	0	1.05136	8	Cortex +	Cortex -	AT2G02610	FALSE
AT2G02620	1.04755	0.0728919	0.0264352	0.0967742	0.02537	18.2879	3.44703e-74	0	0.771909	2	Cortex +	Cortex -	AT2G02620	FALSE
AT2G02620	1.02502	0.0399428	0.0152261	0.047146	0.0156265	9.09386	1.10601e-19	0	0.407743	4	Cortex +	Cortex -	AT2G02620	FALSE
AT2G02620	1.03574	0.0453207	0.0102059	0.0648829	0.0135929	14.467	6.12761e-47	0	0.571188	8	Cortex +	Cortex -	AT2G02620	FALSE
AT2G02630	1.0118	0.0223596	0.0106315	0.0322581	0.0105708	8.11216	5.20485e-16	7.64111e-12	0.291741	2	Cortex +	Cortex -	AT2G02630	FALSE
AT2G02630	1.01031	0.0180342	0.0077737	0.0259274	0.00967952	6.1938	6.05382e-10	9.80593e-06	0.236393	4	Cortex +	Cortex -	AT2G02630	FALSE
AT2G02680	1.046	0.070981	0.0260117	0.0914391	0.025696	12.5911	4.09605e-36	0	0.727462	1	Cortex +	Cortex -	AT2G02680	FALSE
AT2G02680	1.05848	0.117002	0.0601677	0.150538	0.0539112	16.2243	6.82413e-59	0	0.978081	2	Cortex +	Cortex -	AT2G02680	FALSE
AT2G02680	1.0604	0.110889	0.0522462	0.149013	0.0540613	13.6334	4.81044e-42	0	0.967232	4	Cortex +	Cortex -	AT2G02680	FALSE
AT2G02680	1.01867	0.0392373	0.0207371	0.0553929	0.0256899	7.04654	1.93245e-12	3.67475e-08	0.440711	8	Cortex +	Cortex -	AT2G02680	FALSE
AT2G02690	1.00381	0.0049688	0.00116132	0.00716846	0.00105708	6.2096	5.41318e-10	6.28034e-06	0.0709347	2	Cortex +	Cortex -	AT2G02690	FALSE
AT2G02700	1.00934	0.0134798	0.00417931	0.0172839	0.00543551	9.09258	1.04805e-19	0	0.163929	0	Cortex +	Cortex -	AT2G02700	FALSE
AT2G02700	1.00758	0.0126743	0.00511824	0.016884	0.00638343	5.28744	1.26236e-07	0.0018697	0.158709	0.5	Cortex +	Cortex -	AT2G02700	FALSE
AT2G02700	1.0112	0.0277505	0.0166177	0.0358423	0.0179704	6.40802	1.50107e-10	1.78012e-06	0.303824	2	Cortex +	Cortex -	AT2G02700	FALSE
AT2G02700	1.01899	0.0260791	0.00726522	0.0368162	0.00831666	9.9434	3.3475e-23	0	0.339894	4	Cortex +	Cortex -	AT2G02700	FALSE
AT2G02700	1.01448	0.0184661	0.004092	0.0266374	0.00589855	9.29326	1.84114e-20	0	0.251537	8	Cortex +	Cortex -	AT2G02700	FALSE
AT2G02710	1.05068	0.116343	0.0669048	0.136347	0.0641094	13.8374	2.11705e-43	0	0.830831	0	Cortex +	Cortex -	TLP1	FALSE
AT2G02710	1.12125	0.232006	0.117564	0.285429	0.119243	18.2892	7.8224e-74	0	1.30188	0.5	Cortex +	Cortex -	TLP1	FALSE
AT2G02710	1.02283	0.0716578	0.0490815	0.0854938	0.0464107	5.20004	2.0235e-07	0.00300058	0.583931	1	Cortex +	Cortex -	TLP1	FALSE
AT2G02710	1.16114	0.224679	0.0752803	0.261649	0.0761099	34.3884	1.40594e-252	0	1.48571	2	Cortex +	Cortex -	TLP1	FALSE
AT2G02710	1.12876	0.192131	0.0710077	0.222941	0.0782073	21.864	5.80897e-104	0	1.25102	4	Cortex +	Cortex -	TLP1	FALSE
AT2G02710	1.11092	0.191181	0.0859922	0.212511	0.0858585	16.8814	3.35254e-63	0	1.1434	8	Cortex +	Cortex -	TLP1	FALSE
AT2G02730	1.00997	0.036509	0.0265861	0.0469119	0.0316048	5.15304	2.58064e-07	0.00355779	0.356461	0	Cortex +	Cortex -	AT2G02730	FALSE
AT2G02730	1.01325	0.0347816	0.0216222	0.0501792	0.0243129	7.06689	1.62616e-12	2.07854e-08	0.403652	2	Cortex +	Cortex -	AT2G02730	FALSE
AT2G02730	1.02332	0.0410972	0.0180487	0.0553785	0.0216976	8.97916	3.11177e-19	0	0.45505	4	Cortex +	Cortex -	AT2G02730	FALSE
AT2G02740	0.992294	0.0017903	0.00952662	0.00213176	0.012148	-9.36253	8.60573e-21	0	0.118945	0	Cortex +	Cortex -	WHY3	TRUE
AT2G02740	0.992625	0.00106253	0.00846496	0.00142529	0.0112148	-7.10596	1.29107e-12	2.18037e-08	0.110572	0.5	Cortex +	Cortex -	WHY3	TRUE
AT2G02740	0.989614	0.000529213	0.0109699	0.000578272	0.014737	-8.81709	1.45858e-18	0	0.146523	1	Cortex +	Cortex -	WHY3	TRUE
AT2G02740	0.987922	0	0.012152	0	0.0169133	-14.5188	2.23881e-47	0	0.169133	2	Cortex +	Cortex -	WHY3	TRUE
AT2G02740	0.991137	0.000305681	0.00920853	0.000280064	0.0110876	-8.03017	1.12258e-15	2.00862e-11	0.110566	4	Cortex +	Cortex -	WHY3	TRUE
AT2G02750	1.00517	0.00539121	0.000236429	0.00777787	0.000341096	6.59434	4.5878e-11	7.62402e-07	0.0775143	1	Cortex +	Cortex -	PCMP-E22	FALSE
AT2G02750	1.00249	0.0024844	0	0.00358423	0	6.7015	2.15157e-11	2.69511e-07	0.0358423	2	Cortex +	Cortex -	PCMP-E22	FALSE
AT2G02760	1.12945	0.46033	0.338604	0.493066	0.345412	19.8517	4.25452e-87	0	1.10699	0	Cortex +	Cortex -	UBC2	FALSE
AT2G02760	1.08655	0.293883	0.210874	0.346506	0.201912	10.5766	4.91173e-26	0	1.1477	1	Cortex +	Cortex -	UBC2	FALSE
AT2G02760	0.931871	0.557825	0.628386	0.616487	0.65328	-10.6801	1.44179e-26	0	0.911781	2	Cortex +	Cortex -	UBC2	FALSE
AT2G02760	1.08157	0.447199	0.36879	0.50185	0.386164	9.28938	1.78092e-20	0	1.03227	4	Cortex +	Cortex -	UBC2	FALSE
AT2G02760	1.0929	0.344135	0.255298	0.402762	0.259713	11.0077	4.69413e-28	0	1.11967	8	Cortex +	Cortex -	UBC2	FALSE
AT2G02765	1.01543	0.020675	0.00536488	0.0250896	0.00634249	10.9431	8.69547e-28	0	0.235932	2	Cortex +	Cortex -	AT2G02765	FALSE
AT2G02765	1.00527	0.00707561	0.00182452	0.0101926	0.0023844	5.25982	1.47183e-07	0.00250441	0.0995523	8	Cortex +	Cortex -	AT2G02765	FALSE
AT2G02770	1.00249	0.0024844	0	0.00358423	0	6.7015	2.15157e-11	2.69511e-07	0.0358423	2	Cortex +	Cortex -	AT2G02770	FALSE
AT2G02780	1.47475	0.578148	0.189661	0.520021	0.180348	60.6766	0	0	1.85492	0	Cortex +	Cortex -	AT2G02780	FALSE
AT2G02780	1.77316	0.961673	0.388909	0.746913	0.331646	52.604	0	0	1.73038	0.5	Cortex +	Cortex -	AT2G02780	FALSE
AT2G02780	1.69925	0.723785	0.193599	0.598626	0.172896	51.4933	0	0	2.19361	1	Cortex +	Cortex -	AT2G02780	FALSE
AT2G02780	1.85294	1.19572	0.578948	0.906808	0.447147	76.1812	0	0	1.65734	2	Cortex +	Cortex -	AT2G02780	FALSE
AT2G02780	1.83925	1.09685	0.487493	0.812885	0.37762	54.1619	0	0	1.70195	4	Cortex +	Cortex -	AT2G02780	FALSE
AT2G02780	1.60124	0.827611	0.356833	0.729355	0.32475	45.8537	0	0	1.71714	8	Cortex +	Cortex -	AT2G02780	FALSE
AT2G02790	1.01401	0.0382022	0.0242933	0.0505574	0.0293303	7.33576	2.26614e-13	3.68786e-09	0.390917	0	Cortex +	Cortex -	IQD29	FALSE
AT2G02790	1.02601	0.0585945	0.032917	0.0824373	0.0422833	11.2625	2.38065e-29	0	0.579388	2	Cortex +	Cortex -	IQD29	FALSE
AT2G02800	1.04472	0.221351	0.177598	0.263915	0.184715	9.20094	3.78883e-20	0	0.926946	0	Cortex +	Cortex -	PBL3	FALSE
AT2G02800	1.04545	0.289264	0.244812	0.346428	0.245425	5.83503	5.5009e-09	8.55023e-05	1.0029	0.5	Cortex +	Cortex -	PBL3	FALSE
AT2G02800	1.10979	0.247421	0.143252	0.262187	0.129786	14.0224	2.46667e-44	0	1.141	1	Cortex +	Cortex -	PBL3	FALSE
AT2G02800	0.969255	0.356166	0.387394	0.419355	0.440805	-5.20275	1.97922e-07	0.0021096	0.848754	2	Cortex +	Cortex -	PBL3	FALSE
AT2G02800	1.06186	0.213128	0.153106	0.25565	0.153815	9.2397	2.82757e-20	0	1.00723	4	Cortex +	Cortex -	PBL3	FALSE
AT2G02810	1.01172	0.0419683	0.0303125	0.0569501	0.0360562	5.77515	7.77029e-09	0.000113572	0.418578	0	Cortex +	Cortex -	UTR1	FALSE
AT2G02810	1.04697	0.10622	0.060322	0.146953	0.0623678	14.3962	8.43305e-47	0	0.905065	2	Cortex +	Cortex -	UTR1	FALSE
AT2G02820	0.983105	0.00937074	0.02641	0.0113733	0.0284147	-10.7577	6.36563e-27	0	0.255131	0	Cortex +	Cortex -	MYB88	TRUE
AT2G02820	0.981725	0.0083269	0.0267712	0.0105993	0.0288513	-8.36864	6.59281e-17	2.00129e-12	0.260864	0.5	Cortex +	Cortex -	MYB88	TRUE
AT2G02820	0.994299	0.0049688	0.0106866	0.00716846	0.0137421	-5.78438	7.3818e-09	8.18353e-05	0.128229	2	Cortex +	Cortex -	MYB88	TRUE
AT2G02820	0.984811	0.00380269	0.0191082	0.00504914	0.0201884	-8.33255	9.08922e-17	2.04137e-12	0.192181	4	Cortex +	Cortex -	MYB88	TRUE
AT2G02820	0.98187	0.00818894	0.0264855	0.0108634	0.0274356	-7.89507	3.23413e-15	6.33691e-11	0.247472	8	Cortex +	Cortex -	MYB88	TRUE
AT2G02850	1.00824	0.012422	0.00421669	0.0179211	0.00422833	8.1121	5.22668e-16	7.64111e-12	0.171941	2	Cortex +	Cortex -	ARPN	FALSE
AT2G02860	1.08994	0.170369	0.0842427	0.196603	0.0918559	22.0875	3.96251e-107	0	1.02474	0	Cortex +	Cortex -	SUC3	FALSE
AT2G02860	1.11821	0.222205	0.110475	0.261718	0.117881	18.3328	3.80212e-74	0	1.2012	0.5	Cortex +	Cortex -	SUC3	FALSE
AT2G02860	1.17316	0.226458	0.0667607	0.255058	0.0667967	25.8896	1.84165e-143	0	1.52916	1	Cortex +	Cortex -	SUC3	FALSE
AT2G02860	1.22791	0.295233	0.0899226	0.333334	0.090909	42.4234	0	0	1.74603	2	Cortex +	Cortex -	SUC3	FALSE
AT2G02860	1.13986	0.204137	0.0732329	0.247134	0.0794216	23.8017	1.82445e-122	0	1.37739	4	Cortex +	Cortex -	SUC3	FALSE
AT2G02860	1.0635	0.114932	0.0533713	0.150929	0.0611883	13.5909	9.19177e-42	0	0.936351	8	Cortex +	Cortex -	SUC3	FALSE
AT2G02870	1.12198	0.238223	0.123125	0.286559	0.13524	26.5226	4.86119e-153	0	1.21816	0	Cortex +	Cortex -	SKIP11	FALSE
AT2G02870	1.17717	0.318991	0.155878	0.384361	0.168957	24.0253	6.68161e-125	0	1.42908	0.5	Cortex +	Cortex -	SKIP11	FALSE
AT2G02870	1.20385	0.305856	0.120332	0.353623	0.120429	26.5847	2.389e-151	0	1.60425	1	Cortex +	Cortex -	SKIP11	FALSE
AT2G02870	1.3625	0.532181	0.222857	0.602151	0.198732	51.6277	0	0	2.01569	2	Cortex +	Cortex -	SKIP11	FALSE
AT2G02870	1.25894	0.439111	0.20884	0.510458	0.205461	30.1068	6.63848e-193	0	1.6711	4	Cortex +	Cortex -	SKIP11	FALSE
AT2G02870	1.15289	0.296066	0.153793	0.370058	0.168851	20.785	2.2495e-94	0	1.37645	8	Cortex +	Cortex -	SKIP11	FALSE
AT2G02880	0.994458	0.00180767	0.00736511	0.00247242	0.00919165	-5.09657	3.52912e-07	0.00517368	0.0896988	1	Cortex +	Cortex -	AT2G02880	FALSE
AT2G02880	0.991849	0	0.00818436	0	0.0105708	-11.3014	1.79451e-29	0	0.105708	2	Cortex +	Cortex -	AT2G02880	FALSE
AT2G02880	0.996039	2.6246e-05	0.00399525	3.48056e-05	0.00528653	-5.81976	6.15356e-09	9.6674e-05	0.0528469	4	Cortex +	Cortex -	AT2G02880	FALSE
AT2G02890	1.00249	0.0024844	0	0.00358423	0	6.7015	2.15157e-11	2.69511e-07	0.0358423	2	Cortex +	Cortex -	AT2G02890	FALSE
AT2G02910	1.01853	0.0282033	0.00983974	0.0385451	0.0120296	12.7414	4.59756e-37	0	0.344062	0	Cortex +	Cortex -	AT2G02910	FALSE
AT2G02910	1.02832	0.0378017	0.00987524	0.0510973	0.0123867	12.2326	3.5336e-34	0	0.454657	0.5	Cortex +	Cortex -	AT2G02910	FALSE
AT2G02910	1.02229	0.0266637	0.00461505	0.0381709	0.00539547	11.7618	1.03636e-31	0	0.362168	1	Cortex +	Cortex -	AT2G02910	FALSE
AT2G02910	1.02455	0.0397504	0.0154948	0.0573477	0.0169133	13.2325	7.89236e-40	0	0.490514	2	Cortex +	Cortex -	AT2G02910	FALSE
AT2G02910	1.01437	0.0193173	0.00504737	0.0278526	0.0066427	9.09862	1.07615e-19	0	0.261177	4	Cortex +	Cortex -	AT2G02910	FALSE
AT2G02950	1.14811	0.19966	0.0615453	0.242339	0.0696393	37.2674	1.77818e-295	0	1.42856	0	Cortex +	Cortex -	PKS1	FALSE
AT2G02950	1.15278	0.199065	0.0568905	0.246365	0.0676175	27.7233	1.12519e-163	0	1.46981	0.5	Cortex +	Cortex -	PKS1	FALSE
AT2G02950	1.13359	0.162891	0.0374972	0.201504	0.0415706	25.923	1.95863e-143	0	1.42335	1	Cortex +	Cortex -	PKS1	FALSE
AT2G02950	1.23048	0.32814	0.120732	0.390681	0.124736	41.9107	0	0	1.7384	2	Cortex +	Cortex -	PKS1	FALSE
AT2G02950	1.0692	0.134392	0.067483	0.177257	0.0747659	14.2833	6.04799e-46	0	1.01425	4	Cortex +	Cortex -	PKS1	FALSE
AT2G02950	1.07827	0.124707	0.0493507	0.166901	0.0614342	17.2556	6.9356e-66	0	1.03386	8	Cortex +	Cortex -	PKS1	FALSE
AT2G02955	1.03943	0.0519856	0.0133134	0.0645161	0.0158562	18.71	2.00427e-77	0	0.556864	2	Cortex +	Cortex -	MEE12	FALSE
AT2G02955	1.03178	0.042486	0.0111983	0.0610006	0.0149108	13.6097	7.75312e-42	0	0.530851	4	Cortex +	Cortex -	MEE12	FALSE
AT2G02955	1.01015	0.0209946	0.0108909	0.0292854	0.0133171	5.19129	2.12216e-07	0.00359124	0.258437	8	Cortex +	Cortex -	MEE12	FALSE
AT2G02960	1.0506	0.358272	0.308912	0.391025	0.254634	5.20325	1.98964e-07	0.00295204	1.10261	1	Cortex +	Cortex -	AT2G02960	FALSE
AT2G02960	1.13637	0.621495	0.493658	0.602151	0.404864	16.2245	6.86133e-59	0	1.1927	2	Cortex +	Cortex -	AT2G02960	FALSE
AT2G02960	1.06418	0.5847	0.5225	0.575849	0.431002	5.87511	4.32594e-09	6.83086e-05	1.08446	4	Cortex +	Cortex -	AT2G02960	FALSE
AT2G02960	1.12485	0.596716	0.479063	0.608886	0.395163	11.0073	4.75133e-28	0	1.22967	8	Cortex +	Cortex -	AT2G02960	FALSE
AT2G02970	1.05888	0.11047	0.0532571	0.146908	0.0638236	19.6074	5.41206e-85	0	0.896748	0	Cortex +	Cortex -	APY6	FALSE
AT2G02970	1.07267	0.149261	0.0791104	0.201591	0.0897362	14.4738	4.01682e-47	0	1.06248	0.5	Cortex +	Cortex -	APY6	FALSE
AT2G02970	1.09059	0.140506	0.0537916	0.182074	0.058808	18.0771	4.72891e-72	0	1.14651	1	Cortex +	Cortex -	APY6	FALSE
AT2G02970	1.10166	0.181596	0.0847756	0.243728	0.0940803	25.25	7.04483e-139	0	1.25581	2	Cortex +	Cortex -	APY6	FALSE
AT2G02970	1.06303	0.143196	0.0820729	0.183349	0.0920641	12.348	7.69657e-35	0	0.954625	4	Cortex +	Cortex -	APY6	FALSE
AT2G02970	1.05668	0.121424	0.0662941	0.167166	0.0800801	12.2189	3.86318e-34	0	0.928289	8	Cortex +	Cortex -	APY6	FALSE
AT2G02990	0.934854	0.054503	0.121868	0.0495938	0.0829458	-9.83136	1.03755e-22	0	0.554473	1	Cortex +	Cortex -	RNS1	FALSE
AT2G02990	0.952904	0.0335191	0.0817598	0.0322581	0.0560253	-12.2623	1.93644e-34	0	0.423606	2	Cortex +	Cortex -	RNS1	FALSE
AT2G03050	1.01176	0.012422	0.000732714	0.0179211	0.00105708	13.7958	5.16771e-43	0	0.177337	2	Cortex +	Cortex -	MTERF1	FALSE
AT2G03060	1.01207	0.0198752	0.00788025	0.0286738	0.00951374	9.43148	4.42146e-21	0	0.261829	2	Cortex +	Cortex -	AGL30	FALSE
AT2G03060	1.00943	0.0153011	0.00591581	0.0220081	0.00783914	6.36491	2.02515e-10	3.3259e-06	0.204083	4	Cortex +	Cortex -	AGL30	FALSE
AT2G03070	1.0125	0.0327208	0.0202967	0.0449526	0.0253977	7.33583	2.26519e-13	3.68628e-09	0.35848	0	Cortex +	Cortex -	MED8	FALSE
AT2G03070	1.01401	0.0312661	0.0173504	0.0430107	0.0200846	7.9992	1.3081e-15	1.82454e-11	0.35817	2	Cortex +	Cortex -	MED8	FALSE
AT2G03090	0.981252	0.0100743	0.0290007	0.0110655	0.0307118	-11.225	3.67523e-29	0	0.27652	0	Cortex +	Cortex -	EXPA15	FALSE
AT2G03090	0.984407	0.0112579	0.0269742	0.0122531	0.0265304	-6.40116	1.6035e-10	2.59126e-06	0.236345	0.5	Cortex +	Cortex -	EXPA15	FALSE
AT2G03090	0.98413	0.00456806	0.020565	0.00580439	0.0245081	-8.56773	1.23173e-17	0	0.231636	1	Cortex +	Cortex -	EXPA15	FALSE
AT2G03090	0.976096	0	0.0241939	0	0.0221987	-15.8424	5.56472e-56	0	0.221987	2	Cortex +	Cortex -	EXPA15	FALSE
AT2G03090	0.984865	0.00421107	0.0194618	0.00592748	0.0183628	-7.80925	6.4223e-15	1.15238e-10	0.173352	4	Cortex +	Cortex -	EXPA15	FALSE
AT2G03090	0.989547	0.0033432	0.0138511	0.00453035	0.0132894	-6.1618	7.52286e-10	1.36358e-05	0.127135	8	Cortex +	Cortex -	EXPA15	FALSE
AT2G03120	1.12802	0.329105	0.208638	0.362066	0.206931	22.2011	2.93114e-108	0	1.17963	0	Cortex +	Cortex -	SPP	FALSE
AT2G03120	1.14233	0.388396	0.255329	0.457348	0.252535	16.7424	2.68341e-62	0	1.29731	0.5	Cortex +	Cortex -	SPP	FALSE
AT2G03120	1.17445	0.378799	0.217996	0.406005	0.190162	18.5683	5.91769e-76	0	1.39924	1	Cortex +	Cortex -	SPP	FALSE
AT2G03120	1.14303	0.553538	0.419856	0.594982	0.426006	19.8459	5.65597e-87	0	1.13113	2	Cortex +	Cortex -	SPP	FALSE
AT2G03120	1.11541	0.292622	0.183401	0.338165	0.179912	14.2196	1.54293e-45	0	1.20811	8	Cortex +	Cortex -	SPP	FALSE
AT2G03140	1.01861	0.0490677	0.0306331	0.0627463	0.035861	8.4762	2.44272e-17	0	0.461842	0	Cortex +	Cortex -	AT2G03140	FALSE
AT2G03140	1.02734	0.0608083	0.0338365	0.0837107	0.0400388	8.37539	6.05169e-17	2.00129e-12	0.597768	0.5	Cortex +	Cortex -	AT2G03140	FALSE
AT2G03140	1.02416	0.049145	0.0252728	0.0635584	0.0320972	7.90916	2.82425e-15	4.94937e-11	0.481149	1	Cortex +	Cortex -	AT2G03140	FALSE
AT2G03140	1.0597	0.0797361	0.0217467	0.100358	0.0264271	23.133	8.0874e-117	0	0.793805	2	Cortex +	Cortex -	AT2G03140	FALSE
AT2G03140	1.0229	0.0422212	0.0195837	0.0596947	0.0242707	8.8852	7.21923e-19	0	0.48036	4	Cortex +	Cortex -	AT2G03140	FALSE
AT2G03150	1.04352	0.108873	0.0662713	0.136553	0.0780672	13.6276	3.77864e-42	0	0.766864	0	Cortex +	Cortex -	emb1579	FALSE
AT2G03150	1.05208	0.112659	0.0618867	0.154487	0.0690209	11.6986	1.83911e-31	0	0.914009	0.5	Cortex +	Cortex -	emb1579	FALSE
AT2G03150	1.09351	0.155896	0.0665042	0.198136	0.0713004	17.1974	1.7175e-65	0	1.15666	1	Cortex +	Cortex -	emb1579	FALSE
AT2G03150	1.10433	0.168379	0.0691396	0.207885	0.0761099	26.0724	1.07587e-147	0	1.18043	2	Cortex +	Cortex -	emb1579	FALSE
AT2G03150	1.04351	0.0890995	0.0465127	0.119149	0.0518358	10.9401	9.69879e-28	0	0.784721	4	Cortex +	Cortex -	emb1579	FALSE
AT2G03150	1.02713	0.0721781	0.0454144	0.0976948	0.0534131	7.13941	9.88669e-13	1.88942e-08	0.636809	8	Cortex +	Cortex -	emb1579	FALSE
AT2G03160	1.00249	0.0024844	0	0.00358423	0	6.7015	2.15158e-11	2.69511e-07	0.0358423	2	Cortex +	Cortex -	ASK19	FALSE
AT2G03210	1.00817	0.0109711	0.00283557	0.0133462	0.00346699	8.83112	1.11674e-18	0	0.12899	0	Cortex +	Cortex -	FUT2	FALSE
AT2G03210	1.00848	0.0110618	0.00261752	0.0150772	0.00330161	6.85452	7.56843e-12	1.25938e-07	0.145953	0.5	Cortex +	Cortex -	FUT2	FALSE
AT2G03210	1.00954	0.012422	0.00293086	0.0179211	0.00422833	10.3599	4.43428e-25	0	0.171941	2	Cortex +	Cortex -	FUT2	FALSE
AT2G03220	1.06158	0.114313	0.0545508	0.151472	0.0639691	20.0199	1.67463e-88	0	0.923786	0	Cortex +	Cortex -	FUT1	FALSE
AT2G03220	1.0967	0.162536	0.0702273	0.215182	0.0799874	18.8175	5.98406e-78	0	1.19554	0.5	Cortex +	Cortex -	FUT1	FALSE
AT2G03220	1.03997	0.0830978	0.0439061	0.109161	0.0464285	9.76141	1.98632e-22	0	0.745487	1	Cortex +	Cortex -	FUT1	FALSE
AT2G03220	1.15601	0.212676	0.0677054	0.268817	0.0676532	35.7912	5.99872e-273	0	1.60341	2	Cortex +	Cortex -	FUT1	FALSE
AT2G03220	1.05649	0.102428	0.0474717	0.133654	0.0526629	13.4424	6.37487e-41	0	0.875487	4	Cortex +	Cortex -	FUT1	FALSE
AT2G03220	1.02407	0.0555544	0.0317726	0.0753507	0.0372926	7.3147	2.73754e-13	5.267e-09	0.548833	8	Cortex +	Cortex -	FUT1	FALSE
AT2G03240	1.09391	0.183896	0.0941354	0.205362	0.0963908	21.5424	4.64233e-102	0	1.04568	0	Cortex +	Cortex -	PHO1-H5	FALSE
AT2G03240	1.15849	0.270969	0.123854	0.299689	0.13155	21.5515	3.27227e-101	0	1.29427	0.5	Cortex +	Cortex -	PHO1-H5	FALSE
AT2G03240	1.17493	0.232943	0.0717327	0.249382	0.072295	24.9181	3.00565e-133	0	1.44741	1	Cortex +	Cortex -	PHO1-H5	FALSE
AT2G03240	1.34519	0.501857	0.205322	0.530466	0.178647	47.2062	0	0	1.90372	2	Cortex +	Cortex -	PHO1-H5	FALSE
AT2G03240	1.1938	0.337805	0.160662	0.377387	0.158783	23.613	8.09188e-121	0	1.45832	4	Cortex +	Cortex -	PHO1-H5	FALSE
AT2G03240	1.11369	0.261002	0.153325	0.305629	0.159106	15.2229	7.1915e-52	0	1.17956	8	Cortex +	Cortex -	PHO1-H5	FALSE
AT2G03270	1.00851	0.0173908	0.00891707	0.0250896	0.0116279	6.90631	5.10102e-12	6.46913e-08	0.224761	2	Cortex +	Cortex -	AT2G03270	FALSE
AT2G03280	1.00607	0.0119699	0.00591896	0.0153447	0.00702716	5.81661	6.07598e-09	8.90639e-05	0.143372	0	Cortex +	Cortex -	AT2G03280	FALSE
AT2G03280	1.01099	0.0208015	0.00987149	0.0293482	0.0122042	5.98973	2.15855e-09	3.39146e-05	0.261561	0.5	Cortex +	Cortex -	AT2G03280	FALSE
AT2G03280	1.00705	0.0117626	0.00473696	0.0167427	0.00577343	5.01889	5.27498e-07	0.00767555	0.158289	1	Cortex +	Cortex -	AT2G03280	FALSE
AT2G03330	1.01449	0.0273284	0.012941	0.0394265	0.0147992	9.21401	3.39156e-20	0	0.343439	2	Cortex +	Cortex -	AT2G03330	FALSE
AT2G03340	0.983466	0.0356234	0.0522951	0.0473663	0.0616232	-5.15394	2.5886e-07	0.00378667	0.418164	0.5	Cortex +	Cortex -	WRKY3	TRUE
AT2G03350	1.33461	0.452007	0.163365	0.458235	0.16628	51.1815	0	0	1.72088	0	Cortex +	Cortex -	AT2G03350	FALSE
AT2G03350	1.48506	0.729778	0.334325	0.648266	0.299251	39.4876	0	0	1.62371	0.5	Cortex +	Cortex -	AT2G03350	FALSE
AT2G03350	1.42806	0.537075	0.180758	0.535858	0.166885	40.7567	0	0	2.00782	1	Cortex +	Cortex -	AT2G03350	FALSE
AT2G03350	1.79163	1.08257	0.499438	0.878135	0.379494	74.2512	0	0	1.83138	2	Cortex +	Cortex -	AT2G03350	FALSE
AT2G03350	1.67676	1.04723	0.530365	0.807635	0.409024	46.0804	0	0	1.58664	4	Cortex +	Cortex -	AT2G03350	FALSE
AT2G03350	1.54005	0.826158	0.394346	0.716329	0.341137	41.148	0	0	1.62383	8	Cortex +	Cortex -	AT2G03350	FALSE
AT2G03360	1.02698	0.0387193	0.0120969	0.0537634	0.012685	15.0599	5.36276e-51	0	0.477113	2	Cortex +	Cortex -	AT2G03360	FALSE
AT2G03360	1.02197	0.0345378	0.0128088	0.0469702	0.0152208	9.50215	2.44133e-21	0	0.407654	4	Cortex +	Cortex -	AT2G03360	FALSE
AT2G03360	1.02164	0.0275575	0.00615049	0.039737	0.00872065	11.3572	1.07381e-29	0	0.365496	8	Cortex +	Cortex -	AT2G03360	FALSE
AT2G03370	1.03318	0.0551063	0.0224697	0.0685406	0.0266487	15.1542	1.22294e-51	0	0.541187	0	Cortex +	Cortex -	AT2G03370	FALSE
AT2G03370	1.06167	0.102377	0.0425305	0.130273	0.0502131	14.8566	1.69841e-49	0	0.867257	0.5	Cortex +	Cortex -	AT2G03370	FALSE
AT2G03370	1.07818	0.111396	0.0361191	0.130801	0.0369046	16.8318	8.93764e-63	0	0.955414	1	Cortex +	Cortex -	AT2G03370	FALSE
AT2G03370	1.10358	0.195285	0.0967241	0.250896	0.0940803	23.5039	7.90387e-121	0	1.29274	2	Cortex +	Cortex -	AT2G03370	FALSE
AT2G03370	1.12146	0.204406	0.089776	0.246064	0.0960744	20.1817	3.31512e-89	0	1.25495	4	Cortex +	Cortex -	AT2G03370	FALSE
AT2G03370	1.13005	0.201928	0.0796654	0.251227	0.0933563	21.8581	8.08238e-104	0	1.29929	8	Cortex +	Cortex -	AT2G03370	FALSE
AT2G03380	1.00498	0.0049688	0	0.00716846	0	9.49445	2.61241e-21	0	0.0716846	2	Cortex +	Cortex -	PCMP-E47	FALSE
AT2G03390	1.01382	0.0285879	0.0148607	0.0398499	0.015983	5.84678	5.13823e-09	8.06361e-05	0.343584	1	Cortex +	Cortex -	CLPF	FALSE
AT2G03390	1.02201	0.0347816	0.0130092	0.0501792	0.0147992	12.9683	2.52733e-38	0	0.437104	2	Cortex +	Cortex -	CLPF	FALSE
AT2G03440	0.992076	0.0138704	0.0218263	0.0171218	0.0256981	-5.3304	9.8805e-08	0.00138794	0.219414	0	Cortex +	Cortex -	NRP1	FALSE
AT2G03440	0.980723	0.0118242	0.0312889	0.0149792	0.0336333	-8.01401	1.2243e-15	2.16588e-11	0.292517	0.5	Cortex +	Cortex -	NRP1	FALSE
AT2G03440	0.985342	0.00715208	0.0219186	0.00859398	0.0222362	-6.92483	4.64493e-12	7.88109e-08	0.204765	1	Cortex +	Cortex -	NRP1	FALSE
AT2G03440	0.989143	0.0049688	0.015885	0.00716846	0.0179704	-9.10541	9.47114e-20	0	0.167684	2	Cortex +	Cortex -	NRP1	FALSE
AT2G03440	0.991891	0.00112615	0.00926797	0.00113535	0.00932337	-6.46466	1.07115e-10	1.77082e-06	0.0921871	4	Cortex +	Cortex -	NRP1	FALSE
AT2G03440	0.990361	0.000790388	0.010476	0.000811991	0.0113972	-7.18502	7.37323e-13	1.41149e-08	0.113054	8	Cortex +	Cortex -	NRP1	FALSE
AT2G03450	1.0152	0.0443556	0.0292659	0.0609587	0.0360913	7.55178	4.42662e-14	7.28966e-10	0.447925	0	Cortex +	Cortex -	PAP9	FALSE
AT2G03450	1.03603	0.0541168	0.0187221	0.0718742	0.0207907	11.7291	1.38666e-31	0	0.595031	1	Cortex +	Cortex -	PAP9	FALSE
AT2G03460	1.00381	0.0049688	0.00116132	0.00716846	0.00105708	6.20961	5.41305e-10	6.28034e-06	0.0709347	2	Cortex +	Cortex -	AT2G03460	FALSE
AT2G03470	1.02397	0.0738722	0.0501811	0.0977229	0.0595313	9.01495	2.09357e-19	0	0.612563	0	Cortex +	Cortex -	AT2G03470	TRUE
AT2G03470	1.06827	0.129378	0.0633418	0.173594	0.0762908	14.7808	4.84891e-49	0	0.984703	0.5	Cortex +	Cortex -	AT2G03470	TRUE
AT2G03470	1.07363	0.116541	0.0454928	0.161018	0.0503731	16.5559	6.91579e-61	0	1.07079	1	Cortex +	Cortex -	AT2G03470	TRUE
AT2G03470	1.09038	0.16505	0.0785272	0.21147	0.0813953	22.4591	1.39546e-110	0	1.16579	2	Cortex +	Cortex -	AT2G03470	TRUE
AT2G03470	1.04093	0.0863683	0.0462583	0.110609	0.0494165	10.0644	9.64383e-24	0	0.740273	4	Cortex +	Cortex -	AT2G03470	TRUE
AT2G03470	1.02214	0.0598067	0.0379072	0.0796367	0.0462201	6.40195	1.58895e-10	2.92097e-06	0.544636	8	Cortex +	Cortex -	AT2G03470	TRUE
AT2G03480	1.04272	0.0761019	0.03427	0.0982058	0.0390587	16.7623	9.8926e-63	0	0.706218	0	Cortex +	Cortex -	QUL2	FALSE
AT2G03480	1.06924	0.112805	0.0458597	0.149837	0.0501346	15.9655	7.8392e-57	0	0.998017	0.5	Cortex +	Cortex -	QUL2	FALSE
AT2G03480	1.05925	0.0937572	0.0362008	0.118769	0.0373349	14.0825	1.13397e-44	0	0.864814	1	Cortex +	Cortex -	QUL2	FALSE
AT2G03480	1.10008	0.155677	0.0602919	0.207885	0.0613107	26.7916	8.81524e-156	0	1.28873	2	Cortex +	Cortex -	QUL2	FALSE
AT2G03480	1.07698	0.130221	0.0560573	0.16822	0.0598511	16.2228	1.30104e-58	0	1.05236	4	Cortex +	Cortex -	QUL2	FALSE
AT2G03480	1.04269	0.0787108	0.0369045	0.108959	0.0438162	11.4774	2.45663e-30	0	0.757628	8	Cortex +	Cortex -	QUL2	FALSE
AT2G03500	1.00498	0.0049688	0	0.00716846	0	9.49444	2.61246e-21	0	0.0716846	2	Cortex +	Cortex -	EFM	TRUE
AT2G03500	0.990646	0.000265001	0.00966334	0.00024911	0.00846314	-7.05442	1.89311e-12	3.25149e-08	0.0844211	4	Cortex +	Cortex -	EFM	TRUE
AT2G03505	0.989918	0.000996118	0.011129	0.00128082	0.0123925	-10.9908	5.32511e-28	0	0.122358	0	Cortex +	Cortex -	AT2G03505	FALSE
AT2G03505	0.991331	0.0012714	0.00997847	0.00138192	0.0103116	-6.53512	6.72805e-11	1.09566e-06	0.10171	0.5	Cortex +	Cortex -	AT2G03505	FALSE
AT2G03505	0.982808	0.00021986	0.017561	0.000251228	0.0199171	-10.6788	2.11617e-26	0	0.198672	1	Cortex +	Cortex -	AT2G03505	FALSE
AT2G03505	0.989438	0	0.0106184	0	0.0105708	-10.9317	1.0852e-27	0	0.105708	2	Cortex +	Cortex -	AT2G03505	FALSE
AT2G03505	0.98771	0.000251489	0.012618	0.000352209	0.013686	-9.00211	2.80068e-19	0	0.136379	4	Cortex +	Cortex -	AT2G03505	FALSE
AT2G03505	0.992792	8.13452e-05	0.00731596	8.14552e-05	0.00813119	-6.7755	1.34797e-11	2.52905e-07	0.0812458	8	Cortex +	Cortex -	AT2G03505	FALSE
AT2G03510	1.03074	0.115524	0.0852513	0.135276	0.0886972	5.71684	1.10977e-08	0.000172344	0.716895	1	Cortex +	Cortex -	AT2G03510	FALSE
AT2G03520	1.00454	0.00497947	0.000447664	0.00718386	0.000645843	5.90108	3.76907e-09	5.94177e-05	0.0713776	1	Cortex +	Cortex -	UPS4	FALSE
AT2G03590	1.01152	0.0296601	0.0182087	0.0402855	0.0227689	7.05204	1.80538e-12	2.88583e-08	0.328141	0	Cortex +	Cortex -	UPS1	FALSE
AT2G03590	1.01568	0.027702	0.0121469	0.0345436	0.0131177	6.63607	3.36445e-11	5.60652e-07	0.305378	1	Cortex +	Cortex -	UPS1	FALSE
AT2G03590	1.01076	0.0302349	0.0195354	0.0394265	0.0221987	5.84263	5.20287e-09	5.79271e-05	0.322643	2	Cortex +	Cortex -	UPS1	FALSE
AT2G03600	1.01082	0.0124471	0.00168681	0.0179316	0.00227165	12.8335	1.54818e-37	0	0.175333	0	Cortex +	Cortex -	ATUPS3	FALSE
AT2G03600	1.02385	0.0327689	0.00920346	0.0445379	0.0113162	10.8916	1.74869e-27	0	0.400102	0.5	Cortex +	Cortex -	ATUPS3	FALSE
AT2G03600	1.01735	0.019791	0.00258774	0.0283838	0.00289636	10.8669	2.49886e-27	0	0.275849	1	Cortex +	Cortex -	ATUPS3	FALSE
AT2G03600	1.03601	0.0511413	0.0157605	0.0716846	0.0169133	17.6864	1.62977e-69	0	0.613143	2	Cortex +	Cortex -	ATUPS3	FALSE
AT2G03600	1.04086	0.0517825	0.0117322	0.0745289	0.0146346	15.9807	7.89026e-57	0	0.650143	4	Cortex +	Cortex -	ATUPS3	FALSE
AT2G03600	1.01149	0.0165624	0.0051346	0.0237164	0.00669161	7.35609	2.03579e-13	3.92529e-09	0.22229	8	Cortex +	Cortex -	ATUPS3	FALSE
AT2G03610	1.00557	0.0074532	0.00189404	0.0107527	0.00211416	7.48287	7.56863e-14	9.98029e-10	0.105301	2	Cortex +	Cortex -	AT2G03610	FALSE
AT2G03610	1.01135	0.0128524	0.00156162	0.0151057	0.00144941	7.95981	1.9325e-15	3.40351e-11	0.148899	4	Cortex +	Cortex -	AT2G03610	FALSE
AT2G03620	1.01908	0.0362349	0.0173373	0.0501792	0.0200846	10.2826	9.50029e-25	0	0.417866	2	Cortex +	Cortex -	MRS2-5	FALSE
AT2G03630	1.00998	0.0113909	0.00146543	0.0143369	0.00211416	10.8875	1.67087e-27	0	0.140401	2	Cortex +	Cortex -	AT2G03630	FALSE
AT2G03640	1.03506	0.0972164	0.0627546	0.124977	0.0728842	11.3717	6.75244e-30	0	0.722892	0	Cortex +	Cortex -	AT2G03640	FALSE
AT2G03640	1.0437	0.114075	0.0713012	0.15163	0.080674	9.44291	4.20868e-21	0	0.839246	0.5	Cortex +	Cortex -	AT2G03640	FALSE
AT2G03640	1.04672	0.104283	0.0586225	0.137394	0.0645086	10.0569	1.05469e-23	0	0.835178	1	Cortex +	Cortex -	AT2G03640	FALSE
AT2G03640	1.06978	0.145362	0.0779071	0.197133	0.0803382	18.5076	5.82051e-76	0	1.09313	2	Cortex +	Cortex -	AT2G03640	FALSE
AT2G03640	1.02678	0.0907516	0.0643196	0.121504	0.0693027	6.20982	5.45638e-10	8.85184e-06	0.71767	4	Cortex +	Cortex -	AT2G03640	FALSE
AT2G03667	0.994283	0.00103743	0.00677083	0.00133564	0.00813376	-5.62943	1.86404e-08	0.000285028	0.0802655	0.5	Cortex +	Cortex -	AT2G03667	FALSE
AT2G03667	0.99444	0.0024844	0.00805985	0.00358423	0.0105708	-6.85745	7.22989e-12	9.13785e-08	0.102051	2	Cortex +	Cortex -	AT2G03667	FALSE
AT2G03667	0.995649	2.15579e-05	0.00438168	2.56251e-05	0.00511869	-5.51921	3.52779e-08	0.000539289	0.0511738	4	Cortex +	Cortex -	AT2G03667	FALSE
AT2G03670	0.995156	0.00139828	0.00625429	0.00166916	0.00770044	-7.04176	1.95948e-12	3.12843e-08	0.0757402	0	Cortex +	Cortex -	CDC48B	FALSE
AT2G03670	0.996972	1.84344e-05	0.0030515	2.40485e-05	0.00392868	-5.06048	4.2887e-07	0.00622106	0.0392774	4	Cortex +	Cortex -	CDC48B	FALSE
AT2G03670	0.996465	8.62696e-05	0.00362708	0.000114577	0.00492568	-5.3029	1.17619e-07	0.0020088	0.0492004	8	Cortex +	Cortex -	CDC48B	FALSE
AT2G03680	1.29308	1.31674	1.05971	0.90249	0.877254	32.3645	1.29915e-225	0	0.923496	0	Cortex +	Cortex -	SPR1	FALSE
AT2G03680	1.38514	1.65912	1.33332	0.947196	0.930826	28.8813	4.6394e-178	0	0.918871	0.5	Cortex +	Cortex -	SPR1	FALSE
AT2G03680	1.30712	1.33578	1.06795	0.901132	0.883971	22.9426	3.6859e-114	0	0.915811	1	Cortex +	Cortex -	SPR1	FALSE
AT2G03680	1.40501	1.82747	1.48742	0.989245	0.963006	42.927	0	0	0.930611	2	Cortex +	Cortex -	SPR1	FALSE
AT2G03680	1.27947	1.58155	1.3351	0.938011	0.931712	22.1079	1.91706e-106	0	0.909179	4	Cortex +	Cortex -	SPR1	FALSE
AT2G03680	1.34986	1.42219	1.12219	0.917881	0.883104	26.9234	2.48336e-155	0	0.933656	8	Cortex +	Cortex -	SPR1	FALSE
AT2G03690	1.02078	0.0622606	0.0416938	0.0831176	0.0430362	5.5304	3.25838e-08	0.000498472	0.581095	1	Cortex +	Cortex -	AT2G03690	FALSE
AT2G03690	1.02534	0.0778607	0.0528391	0.103943	0.0560253	8.61994	7.09002e-18	0	0.666191	2	Cortex +	Cortex -	AT2G03690	FALSE
AT2G03700	1.00425	0.0049688	0.000732714	0.00716846	0.00105708	7.55338	4.46807e-14	5.95199e-10	0.0709347	2	Cortex +	Cortex -	AT2G03700	FALSE
AT2G03700	1.00308	0.00337135	0.000294843	0.00486382	0.000425369	5.08352	3.78795e-07	0.005511	0.0484322	4	Cortex +	Cortex -	AT2G03700	FALSE
AT2G03720	0.991965	0.00578143	0.0138492	0.0058759	0.011518	-6.00622	1.92779e-09	2.87198e-05	0.108788	0	Cortex +	Cortex -	MRH6	FALSE
AT2G03720	0.98858	0.00136084	0.0128465	0.00114051	0.0101873	-6.75605	1.52264e-11	2.55651e-07	0.100724	1	Cortex +	Cortex -	MRH6	FALSE
AT2G03730	1.02528	0.0644076	0.0394444	0.0824373	0.039112	9.26363	2.13121e-20	0	0.592596	2	Cortex +	Cortex -	ACR5	FALSE
AT2G03760	1.11975	0.369127	0.25602	0.401037	0.241422	19.349	7.25754e-83	0	1.17461	0	Cortex +	Cortex -	SOT12	FALSE
AT2G03760	1.06536	0.3346	0.271285	0.398337	0.267393	8.01883	1.15444e-15	1.97042e-11	1.08422	0.5	Cortex +	Cortex -	SOT12	FALSE
AT2G03760	1.03241	0.115549	0.0836574	0.154122	0.0877378	9.01	2.2045e-19	0	0.820942	2	Cortex +	Cortex -	SOT12	FALSE
AT2G03760	0.965742	0.0783416	0.1132	0.10136	0.118952	-6.89982	5.47291e-12	1.03368e-07	0.590744	8	Cortex +	Cortex -	SOT12	FALSE
AT2G03780	0.993561	0.00408588	0.0105455	0.00531929	0.0132234	-6.88594	5.88799e-12	9.30827e-08	0.125556	0	Cortex +	Cortex -	AT2G03780	FALSE
AT2G03780	0.990071	0.00183276	0.0118115	0.00216426	0.0131082	-7.18733	7.14517e-13	1.21114e-08	0.128305	0.5	Cortex +	Cortex -	AT2G03780	FALSE
AT2G03780	0.992254	5.20186e-05	0.00782844	6.8624e-05	0.0111645	-8.33968	9.02629e-17	2.02305e-12	0.111569	1	Cortex +	Cortex -	AT2G03780	FALSE
AT2G03780	0.986352	0	0.013742	0	0.0179704	-14.8102	3.29034e-49	0	0.179704	2	Cortex +	Cortex -	AT2G03780	FALSE
AT2G03780	0.99277	7.76148e-06	0.00726395	8.58391e-06	0.00927105	-7.84007	5.17955e-15	9.35126e-11	0.0927025	4	Cortex +	Cortex -	AT2G03780	FALSE
AT2G03780	0.995795	8.05399e-05	0.00429458	7.14483e-05	0.00555023	-5.58076	2.48785e-08	0.000435254	0.0554626	8	Cortex +	Cortex -	AT2G03780	FALSE
AT2G03800	1.01636	0.0386593	0.0224289	0.0534199	0.0251901	6.16476	7.25901e-10	1.17334e-05	0.42671	4	Cortex +	Cortex -	GEK1	FALSE
AT2G03800	1.01258	0.0298445	0.0173421	0.0426519	0.0217289	5.34778	9.06117e-08	0.00155414	0.350384	8	Cortex +	Cortex -	GEK1	FALSE
AT2G03810	0.991865	0.011155	0.0193233	0.0148049	0.0242479	-6.15621	7.56095e-10	1.13935e-05	0.211209	0	Cortex +	Cortex -	AT2G03810	FALSE
AT2G03810	0.98969	0.0049688	0.0153319	0.00716846	0.0190275	-9.10714	9.28918e-20	0	0.177547	2	Cortex +	Cortex -	AT2G03810	FALSE
AT2G03820	0.975115	0.0639564	0.0891563	0.0832509	0.0993556	-8.3523	7.02022e-17	1.9037e-12	0.542183	0	Cortex +	Cortex -	AT2G03820	FALSE
AT2G03820	0.963354	0.0479856	0.0853196	0.06208	0.0891783	-8.63673	6.57602e-18	0	0.550212	1	Cortex +	Cortex -	AT2G03820	FALSE
AT2G03820	0.979981	0.0486569	0.0688786	0.0681004	0.0676532	-6.98248	2.9829e-12	3.79491e-08	0.406198	2	Cortex +	Cortex -	AT2G03820	FALSE
AT2G03820	0.975027	0.0247196	0.0500096	0.0342217	0.0549171	-8.26783	1.51449e-16	2.04137e-12	0.409152	4	Cortex +	Cortex -	AT2G03820	FALSE
AT2G03820	0.97535	0.0146073	0.039566	0.0194995	0.0449495	-9.19006	4.70732e-20	0	0.376148	8	Cortex +	Cortex -	AT2G03820	FALSE
AT2G03821	1.01302	0.0136904	0.000751154	0.0153352	0.000976016	8.94201	4.83105e-19	0	0.151869	1	Cortex +	Cortex -	AT2G03821	FALSE
AT2G03821	0.998108	0	0.00189404	0	0.00211416	-5.01595	5.34988e-07	0.0054609	0.0211416	2	Cortex +	Cortex -	AT2G03821	FALSE
AT2G03822	1.00249	0.0024844	0	0.00358423	0	6.7015	2.15157e-11	2.69511e-07	0.0358423	2	Cortex +	Cortex -	AT2G03822	FALSE
AT2G03830	0.989198	0.0018472	0.0127079	0.00165252	0.0130905	-10.0886	7.16122e-24	0	0.128776	0	Cortex +	Cortex -	RGF8	FALSE
AT2G03830	0.979976	0.00131539	0.0215423	0.00142388	0.0191725	-9.93861	3.92754e-23	0	0.189033	0.5	Cortex +	Cortex -	RGF8	FALSE
AT2G03830	0.983758	0.000182372	0.0165579	0.000191117	0.0179293	-9.93967	4.09108e-23	0	0.178951	1	Cortex +	Cortex -	RGF8	FALSE
AT2G03830	0.948216	0	0.0531732	0	0.038055	-20.8122	1.34427e-94	0	0.38055	2	Cortex +	Cortex -	RGF8	FALSE
AT2G03830	0.987223	0.00275974	0.0156189	0.00395125	0.0149139	-7.48388	7.95117e-14	1.39866e-09	0.14347	4	Cortex +	Cortex -	RGF8	FALSE
AT2G03830	0.986698	0.000157656	0.0135488	0.000148742	0.01306	-8.41944	4.60434e-17	0	0.130406	8	Cortex +	Cortex -	RGF8	FALSE
AT2G03870	1.02873	0.150375	0.122048	0.183944	0.136755	7.21086	5.70128e-13	9.20597e-09	0.776937	0	Cortex +	Cortex -	LSM7	FALSE
AT2G03870	1.03984	0.229235	0.190166	0.277694	0.202419	5.83174	5.60937e-09	8.71434e-05	0.918243	0.5	Cortex +	Cortex -	LSM7	FALSE
AT2G03870	1.04264	0.137153	0.0953926	0.17246	0.0991536	7.59752	3.23056e-14	5.67287e-10	0.865962	1	Cortex +	Cortex -	LSM7	FALSE
AT2G03870	1.03731	0.173534	0.1369	0.225807	0.137421	8.36103	6.53979e-17	1.54954e-12	0.951082	2	Cortex +	Cortex -	LSM7	FALSE
AT2G03890	1.08841	0.155726	0.0710051	0.190674	0.0794188	23.8766	1.17982e-124	0	1.06273	0	Cortex +	Cortex -	PI4KG7	FALSE
AT2G03890	1.16291	0.24027	0.089344	0.276305	0.0981933	25.1864	1.65496e-136	0	1.39412	0.5	Cortex +	Cortex -	PI4KG7	FALSE
AT2G03890	1.11409	0.173232	0.0651931	0.218468	0.0696557	20.3252	2.76483e-90	0	1.28771	1	Cortex +	Cortex -	PI4KG7	FALSE
AT2G03890	1.1524	0.188018	0.0461753	0.250896	0.0496829	40.0695	0	0	1.67619	2	Cortex +	Cortex -	PI4KG7	FALSE
AT2G03890	1.07022	0.125716	0.0578505	0.168958	0.0638264	15.325	1.46181e-52	0	1.03132	4	Cortex +	Cortex -	PI4KG7	FALSE
AT2G03890	1.03456	0.0927956	0.0588157	0.12837	0.0663732	8.00738	1.273e-15	2.41477e-11	0.771578	8	Cortex +	Cortex -	PI4KG7	FALSE
AT2G04025	0.975752	0.0116102	0.0361572	0.00981711	0.0228313	-9.69364	3.57659e-22	0	0.207903	0	Cortex +	Cortex -	RGF3	FALSE
AT2G04025	0.935569	0.011751	0.078351	0.00643549	0.0407581	-12.162	9.27061e-34	0	0.382937	0.5	Cortex +	Cortex -	RGF3	FALSE
AT2G04025	0.986256	0.000606734	0.0144457	0.000539105	0.0116399	-6.87968	6.53362e-12	1.1053e-07	0.115775	1	Cortex +	Cortex -	RGF3	FALSE
AT2G04025	0.921945	0.00993759	0.0912068	0.0143369	0.0454545	-19.4533	3.89966e-83	0	0.397549	2	Cortex +	Cortex -	RGF3	FALSE
AT2G04025	0.982601	0.00691749	0.0244699	0.00911577	0.0181278	-6.51703	7.57245e-11	1.25665e-06	0.166134	4	Cortex +	Cortex -	RGF3	FALSE
AT2G04030	0.954222	0.0237033	0.0705619	0.0290306	0.0750904	-18.6635	3.97219e-77	0	0.581958	0	Cortex +	Cortex -	HSP90-5	FALSE
AT2G04030	0.962629	0.0214295	0.0595172	0.0279641	0.0639392	-11.4755	2.65268e-30	0	0.499665	0.5	Cortex +	Cortex -	HSP90-5	FALSE
AT2G04030	0.93618	0.0240332	0.0899808	0.0295527	0.0838719	-15.3619	1.39569e-52	0	0.647396	1	Cortex +	Cortex -	HSP90-5	FALSE
AT2G04030	0.93476	0	0.067465	0	0.0613108	-26.7917	8.59888e-154	0	0.613108	2	Cortex +	Cortex -	HSP90-5	FALSE
AT2G04030	0.958543	0.014064	0.0564044	0.0179855	0.0500684	-12.4771	1.93326e-35	0	0.424361	4	Cortex +	Cortex -	HSP90-5	FALSE
AT2G04030	0.966781	0.00548477	0.0392682	0.00699591	0.0383526	-12.2539	3.32303e-34	0	0.358449	8	Cortex +	Cortex -	HSP90-5	FALSE
AT2G04040	1.01102	0.012422	0.00146543	0.0179211	0.00211416	12.5806	4.0579e-36	0	0.175501	2	Cortex +	Cortex -	DTX1	FALSE
AT2G04100	0.985883	0.0174832	0.0317009	0.022058	0.0351559	-5.49323	4.02592e-08	0.000607528	0.288026	0.5	Cortex +	Cortex -	DTX6	FALSE
AT2G04100	0.995063	0	0.0049494	0	0.00528541	-7.96662	1.77166e-15	2.42206e-11	0.0528541	2	Cortex +	Cortex -	DTX6	FALSE
AT2G04100	0.99601	0.000207816	0.00420608	0.000259234	0.00492742	-5.09847	3.50785e-07	0.00511465	0.0491467	4	Cortex +	Cortex -	DTX6	FALSE
AT2G04160	0.914815	0.172899	0.261933	0.149047	0.225951	-15.2101	4.97435e-52	0	0.907264	0	Cortex +	Cortex -	AIR3	FALSE
AT2G04160	0.897368	0.144727	0.253016	0.131163	0.202769	-13.1728	2.28989e-39	0	0.877172	0.5	Cortex +	Cortex -	AIR3	FALSE
AT2G04160	0.968374	0.0952445	0.127382	0.0888346	0.107855	-5.07588	3.91338e-07	0.00572643	0.57116	1	Cortex +	Cortex -	AIR3	FALSE
AT2G04160	0.973894	0.0302349	0.0566872	0.0394265	0.0591966	-10.3878	3.23982e-25	0	0.424572	2	Cortex +	Cortex -	AIR3	FALSE
AT2G04160	0.973209	0.0231856	0.0503416	0.022245	0.042161	-7.58772	3.49844e-14	6.18655e-10	0.344889	4	Cortex +	Cortex -	AIR3	FALSE
AT2G04170	0.912921	0.0904423	0.181548	0.0723197	0.141021	-17.7921	2.14222e-70	0	0.81837	0	Cortex +	Cortex -	AT2G04170	FALSE
AT2G04170	0.940494	0.0556354	0.116985	0.0431167	0.0931075	-10.3457	5.51828e-25	0	0.65057	0.5	Cortex +	Cortex -	AT2G04170	FALSE
AT2G04170	0.933894	0.100101	0.168493	0.0857785	0.131912	-9.30955	1.50419e-20	0	0.710052	1	Cortex +	Cortex -	AT2G04170	FALSE
AT2G04170	0.968171	0.00936953	0.0417159	0.0120634	0.0338649	-10.4053	3.28642e-25	0	0.302194	4	Cortex +	Cortex -	AT2G04170	FALSE
AT2G04170	0.984981	0.00367866	0.0188113	0.00407247	0.0173115	-7.4617	9.38872e-14	1.81904e-09	0.166341	8	Cortex +	Cortex -	AT2G04170	FALSE
AT2G04230	1.0087	0.0120107	0.0033434	0.0171772	0.00426383	9.72904	2.51079e-22	0	0.164748	0	Cortex +	Cortex -	AT2G04230	FALSE
AT2G04230	1.00675	0.0138753	0.00714754	0.0179211	0.00845666	5.70912	1.14943e-08	0.000126797	0.165238	2	Cortex +	Cortex -	AT2G04230	FALSE
AT2G04240	1.10427	0.182052	0.0828679	0.220081	0.0915768	25.8749	8.7122e-146	0	1.14879	0	Cortex +	Cortex -	XERICO	TRUE
AT2G04240	1.28648	0.436924	0.185011	0.477124	0.183405	32.17	1.07424e-218	0	1.68354	0.5	Cortex +	Cortex -	XERICO	TRUE
AT2G04240	1.14488	0.2166	0.0812983	0.274799	0.0913863	23.7132	1.87756e-121	0	1.43583	1	Cortex +	Cortex -	XERICO	TRUE
AT2G04240	1.41638	0.545983	0.197878	0.569893	0.186047	56.553	0	0	1.99231	2	Cortex +	Cortex -	XERICO	TRUE
AT2G04240	1.26044	0.345516	0.114054	0.403008	0.124041	34.9528	2.04504e-255	0	1.79881	4	Cortex +	Cortex -	XERICO	TRUE
AT2G04240	1.14399	0.282208	0.147686	0.339596	0.159909	19.6946	4.62925e-85	0	1.3066	8	Cortex +	Cortex -	XERICO	TRUE
AT2G04270	0.998536	0	0.00146543	0	0.00211416	-5.14318	2.74211e-07	0.00290038	0.0211416	2	Cortex +	Cortex -	RNE	FALSE
AT2G04280	1.00851	0.00993759	0.00146543	0.0143369	0.00211416	10.7166	1.04657e-26	0	0.140401	2	Cortex +	Cortex -	AT2G04280	FALSE
AT2G04305	1.03193	0.0802232	0.0487906	0.105657	0.0565724	11.6563	2.5259e-31	0	0.67481	0	Cortex +	Cortex -	AT2G04305	FALSE
AT2G04305	1.02317	0.0955671	0.0726579	0.123594	0.0831131	5.21888	1.82641e-07	0.00268723	0.674961	0.5	Cortex +	Cortex -	AT2G04305	FALSE
AT2G04305	1.04449	0.0957399	0.0522102	0.120893	0.0522014	9.77012	1.82194e-22	0	0.794296	1	Cortex +	Cortex -	AT2G04305	FALSE
AT2G04305	1.10843	0.16669	0.0637496	0.222222	0.0655391	28.2662	6.73964e-173	0	1.34242	2	Cortex +	Cortex -	AT2G04305	FALSE
AT2G04305	1.08307	0.149416	0.0696209	0.203562	0.0762032	16.7549	2.24459e-62	0	1.15527	4	Cortex +	Cortex -	AT2G04305	FALSE
AT2G04305	1.04527	0.112115	0.067835	0.15287	0.0811512	9.74835	2.24918e-22	0	0.843878	8	Cortex +	Cortex -	AT2G04305	FALSE
AT2G04315	1.01396	0.0162395	0.00237166	0.0231896	0.00314862	14.3599	1.64453e-46	0	0.224817	0	Cortex +	Cortex -	AT2G04315	FALSE
AT2G04315	1.02765	0.0324812	0.0052051	0.0452425	0.00635489	13.6934	2.81528e-42	0	0.425392	0.5	Cortex +	Cortex -	AT2G04315	FALSE
AT2G04315	1.02087	0.0225739	0.00191535	0.0325419	0.00254266	12.7444	7.9929e-37	0	0.31735	1	Cortex +	Cortex -	AT2G04315	FALSE
AT2G04315	1.03827	0.0461725	0.00861297	0.0645161	0.00951374	21.0383	3.9283e-97	0	0.589114	2	Cortex +	Cortex -	AT2G04315	FALSE
AT2G04315	1.01788	0.0218882	0.0041703	0.0291381	0.00464417	10.2923	1.01402e-24	0	0.278449	4	Cortex +	Cortex -	AT2G04315	FALSE
AT2G04315	1.00922	0.0106562	0.00147358	0.0153361	0.0019554	7.98447	1.59896e-15	3.06992e-11	0.15042	8	Cortex +	Cortex -	AT2G04315	FALSE
AT2G04340	1.02366	0.0580615	0.0346811	0.0780132	0.041543	10.327	5.91281e-25	0	0.551162	0	Cortex +	Cortex -	AT2G04340	FALSE
AT2G04340	1.02567	0.0776285	0.0522844	0.105137	0.0657951	6.82806	8.9759e-12	1.4909e-07	0.63414	0.5	Cortex +	Cortex -	AT2G04340	FALSE
AT2G04340	1.01879	0.0400608	0.0214484	0.0515585	0.0252876	6.62065	3.7286e-11	6.20589e-07	0.411521	1	Cortex +	Cortex -	AT2G04340	FALSE
AT2G04340	1.03235	0.0749541	0.0431211	0.103943	0.0465116	11.8143	4.01646e-32	0	0.70945	2	Cortex +	Cortex -	AT2G04340	FALSE
AT2G04340	1.01984	0.0443899	0.0247477	0.0598917	0.0295426	6.74349	1.61509e-11	3.02683e-07	0.462332	8	Cortex +	Cortex -	AT2G04340	FALSE
AT2G04350	1.01374	0.0362349	0.0225908	0.0501792	0.0264271	7.11219	1.1733e-12	1.51072e-08	0.396902	2	Cortex +	Cortex -	LACS8	FALSE
AT2G04350	0.983003	0.0171976	0.0343409	0.0231292	0.0370537	-6.59117	4.55436e-11	7.59712e-07	0.300934	4	Cortex +	Cortex -	LACS8	FALSE
AT2G04350	0.983017	0.0229045	0.0400335	0.0281173	0.0412541	-5.54162	3.06387e-08	0.000534319	0.322003	8	Cortex +	Cortex -	LACS8	FALSE
AT2G04360	1.01405	0.0351295	0.0211816	0.0486694	0.026722	5.63833	1.75211e-08	0.000268159	0.384064	0.5	Cortex +	Cortex -	AT2G04360	FALSE
AT2G04378	1.01538	0.0641377	0.0488711	0.0850053	0.057072	6.0132	1.8416e-09	2.74542e-05	0.541187	0	Cortex +	Cortex -	AT2G04378	FALSE
AT2G04378	1.04122	0.104499	0.06411	0.137529	0.0734372	9.30817	1.49836e-20	0	0.79296	0.5	Cortex +	Cortex -	AT2G04378	FALSE
AT2G04378	1.04167	0.0817834	0.0409589	0.109925	0.0451679	10.546	6.84365e-26	0	0.757224	1	Cortex +	Cortex -	AT2G04378	FALSE
AT2G04378	1.04545	0.0937982	0.0493551	0.129032	0.0581395	15.446	1.44798e-53	0	0.815939	2	Cortex +	Cortex -	AT2G04378	FALSE
AT2G04378	1.02185	0.0512302	0.0296138	0.0713468	0.0338886	7.19956	6.35744e-13	1.10156e-08	0.532882	4	Cortex +	Cortex -	AT2G04378	FALSE
AT2G04390	0.886115	0.305167	0.426076	0.335526	0.406694	-19.1257	5.40592e-81	0	0.933799	0	Cortex +	Cortex -	RPS17A	FALSE
AT2G04390	0.883599	0.30136	0.425112	0.348987	0.407872	-14.0651	1.33612e-44	0	0.908427	0.5	Cortex +	Cortex -	RPS17A	FALSE
AT2G04390	0.869185	0.292515	0.432714	0.338929	0.398797	-15.0098	1.8839e-50	0	0.90857	1	Cortex +	Cortex -	RPS17A	FALSE
AT2G04390	0.755156	0.308309	0.58914	0.37276	0.630024	-44.9351	0	0	1.33265	2	Cortex +	Cortex -	RPS17A	FALSE
AT2G04390	0.850544	0.273672	0.435551	0.296269	0.421121	-18.0779	3.67866e-72	0	1.06272	4	Cortex +	Cortex -	RPS17A	FALSE
AT2G04390	0.910688	0.204883	0.298439	0.244574	0.275412	-11.2623	2.86564e-29	0	0.799283	8	Cortex +	Cortex -	RPS17A	FALSE
AT2G04410	1.10533	0.303758	0.203615	0.387097	0.192389	18.6469	4.53065e-77	0	1.32391	2	Cortex +	Cortex -	AT2G04410	FALSE
AT2G04410	1.07379	0.264566	0.193371	0.302908	0.182358	9.74362	2.31881e-22	0	1.07278	4	Cortex +	Cortex -	AT2G04410	FALSE
AT2G04410	1.03951	0.200596	0.161843	0.259039	0.17365	5.9771	2.33222e-09	4.18578e-05	0.946608	8	Cortex +	Cortex -	AT2G04410	FALSE
AT2G04420	1.00521	0.00542661	0.000231414	0.0078108	0.000270506	6.57614	5.17391e-11	8.58661e-07	0.0778973	1	Cortex +	Cortex -	AT2G04420	FALSE
AT2G04430	0.984265	0.00335652	0.0192169	0.00406494	0.0222533	-9.16749	5.89295e-20	0	0.21384	4	Cortex +	Cortex -	NUDT5	FALSE
AT2G04430	0.98553	0.00902131	0.0235969	0.0117254	0.0262434	-6.80244	1.08663e-11	2.04265e-07	0.234892	8	Cortex +	Cortex -	NUDT5	FALSE
AT2G04450	0.997804	0	0.00219814	0	0.00317125	-6.30227	3.03183e-10	3.5783e-06	0.0317125	2	Cortex +	Cortex -	NUDT6	FALSE
AT2G04450	1.0051	0.00692738	0.00184165	0.00999409	0.00265694	5.44445	5.31528e-08	0.000806587	0.0973543	4	Cortex +	Cortex -	NUDT6	FALSE
AT2G04500	1.0068	0.017201	0.0104244	0.0245872	0.0140558	5.70684	1.16304e-08	0.000169092	0.215572	0	Cortex +	Cortex -	AT2G04500	FALSE
AT2G04500	1.02057	0.0353303	0.0149728	0.0424969	0.0175616	8.11405	5.37323e-16	9.89042e-12	0.361486	0.5	Cortex +	Cortex -	AT2G04500	FALSE
AT2G04500	1.01438	0.025856	0.0115789	0.0354581	0.0121841	6.48801	9.03877e-11	1.49112e-06	0.316071	1	Cortex +	Cortex -	AT2G04500	FALSE
AT2G04500	1.12137	0.184925	0.0703703	0.229391	0.0676532	28.7253	2.3164e-178	0	1.36825	2	Cortex +	Cortex -	AT2G04500	FALSE
AT2G04500	1.12563	0.166846	0.0484995	0.197241	0.0535171	23.8599	8.13498e-123	0	1.28481	4	Cortex +	Cortex -	AT2G04500	FALSE
AT2G04500	1.0759	0.110712	0.037557	0.154014	0.0467479	18.5151	2.09287e-75	0	1.04952	8	Cortex +	Cortex -	AT2G04500	FALSE
AT2G04505	1.00553	0.00555947	4.51782e-05	0.00802062	6.51783e-05	7.07043	1.70757e-12	2.91969e-08	0.080154	1	Cortex +	Cortex -	AT2G04505	FALSE
AT2G04520	0.957152	0.210968	0.254761	0.241279	0.26222	-8.4572	2.87332e-17	0	0.768347	0	Cortex +	Cortex -	AT2G04520	FALSE
AT2G04520	0.961086	0.271806	0.311497	0.325864	0.322799	-5.0957	3.52196e-07	0.00512185	0.77073	0.5	Cortex +	Cortex -	AT2G04520	FALSE
AT2G04520	0.909008	0.299212	0.394613	0.365592	0.438691	-16.4103	3.4106e-60	0	0.942222	2	Cortex +	Cortex -	AT2G04520	FALSE
AT2G04520	0.911916	0.265733	0.357941	0.318778	0.38114	-11.7817	6.98878e-32	0	0.910125	4	Cortex +	Cortex -	AT2G04520	FALSE
AT2G04520	0.936211	0.236624	0.302538	0.278771	0.30957	-8.18441	3.00396e-16	6.63303e-12	0.817302	8	Cortex +	Cortex -	AT2G04520	FALSE
AT2G04530	0.996528	1.16005e-05	0.00349002	1.67304e-05	0.0045183	-5.45499	5.0664e-08	0.000769341	0.0451754	4	Cortex +	Cortex -	TRZ2	FALSE
AT2G04540	1.01412	0.0300696	0.0160502	0.0404168	0.0189753	5.81899	6.07e-09	9.50638e-05	0.339708	1	Cortex +	Cortex -	KAS	FALSE
AT2G04550	1.01268	0.0542998	0.0416958	0.0730604	0.050632	5.4756	4.39793e-08	0.000625937	0.485026	0	Cortex +	Cortex -	IBR5	FALSE
AT2G04550	1.02279	0.0536257	0.0310924	0.0716846	0.0359408	9.71748	2.78904e-22	0	0.527322	2	Cortex +	Cortex -	IBR5	FALSE
AT2G04560	1.00351	0.0049688	0.00146543	0.00716846	0.00211416	5.87937	4.18633e-09	4.6944e-05	0.0702004	2	Cortex +	Cortex -	LPXB	FALSE
AT2G04620	1.01271	0.0231735	0.0105424	0.0319362	0.0133039	9.36299	8.37292e-21	0	0.281863	0	Cortex +	Cortex -	AT2G04620	FALSE
AT2G04620	1.0206	0.0371378	0.0167456	0.0527905	0.0211355	8.57283	1.12657e-17	0	0.435797	0.5	Cortex +	Cortex -	AT2G04620	FALSE
AT2G04620	1.0283	0.0387193	0.0108111	0.0537634	0.012685	16.2686	3.86696e-59	0	0.477113	2	Cortex +	Cortex -	AT2G04620	FALSE
AT2G04630	0.978734	0.082532	0.104028	0.100587	0.111443	-6.28485	3.33185e-10	5.06907e-06	0.555583	0	Cortex +	Cortex -	NRPB6B	FALSE
AT2G04650	1.01218	0.0410678	0.0289625	0.0557016	0.0334506	6.03394	1.62028e-09	2.41856e-05	0.417395	0	Cortex +	Cortex -	AT2G04650	FALSE
AT2G04660	0.995091	0.000547546	0.00546828	0.00063715	0.00669141	-5.29826	1.20181e-07	0.00179929	0.0664904	1	Cortex +	Cortex -	APC2	FALSE
AT2G04680	1.00633	0.012422	0.00611072	0.0179211	0.00634249	5.84872	5.01694e-09	5.58722e-05	0.168523	2	Cortex +	Cortex -	AT2G04680	FALSE
AT2G04690	1.01846	0.0861338	0.0678418	0.112421	0.078623	6.1926	6.00062e-10	9.0735e-06	0.629375	0	Cortex +	Cortex -	AT2G04690	FALSE
AT2G04690	1.04106	0.156268	0.116029	0.201951	0.133876	7.46675	8.7171e-14	1.50172e-09	0.863493	0.5	Cortex +	Cortex -	AT2G04690	FALSE
AT2G04690	1.02665	0.071284	0.0449851	0.0880619	0.0477691	6.59603	4.3934e-11	7.3049e-07	0.595943	1	Cortex +	Cortex -	AT2G04690	FALSE
AT2G04690	1.02648	0.086345	0.0602094	0.11828	0.0634249	8.57322	1.06373e-17	0	0.723755	2	Cortex +	Cortex -	AT2G04690	FALSE
AT2G04690	1.03553	0.101992	0.0670782	0.124561	0.0754372	7.76356	8.84596e-15	1.58655e-10	0.710001	4	Cortex +	Cortex -	AT2G04690	FALSE
AT2G04690	1.03062	0.137559	0.107401	0.170748	0.113572	5.35666	8.62451e-08	0.00148016	0.799486	8	Cortex +	Cortex -	AT2G04690	FALSE
AT2G04700	1.0549	0.170103	0.116656	0.204474	0.127729	13.1861	1.38888e-39	0	0.897881	0	Cortex +	Cortex -	FTRC	FALSE
AT2G04700	1.13113	0.312333	0.18912	0.365745	0.200812	16.9755	5.69424e-64	0	1.21586	0.5	Cortex +	Cortex -	FTRC	FALSE
AT2G04700	1.04965	0.120777	0.0723208	0.143777	0.0778131	9.50581	2.3459e-21	0	0.808584	1	Cortex +	Cortex -	FTRC	FALSE
AT2G04700	1.12973	0.252154	0.130173	0.297491	0.123679	24.6011	4.8262e-132	0	1.32999	2	Cortex +	Cortex -	FTRC	FALSE
AT2G04700	1.08603	0.2044	0.121874	0.238159	0.119122	12.9913	2.30999e-38	0	1.08688	4	Cortex +	Cortex -	FTRC	FALSE
AT2G04700	1.04113	0.169063	0.128753	0.206506	0.139746	6.54476	6.18675e-11	1.14678e-06	0.861354	8	Cortex +	Cortex -	FTRC	FALSE
AT2G04740	0.996671	5.65037e-05	0.00339155	7.72975e-05	0.00464442	-5.44264	5.4241e-08	0.000822607	0.0464083	4	Cortex +	Cortex -	AT2G04740	FALSE
AT2G04780	1.13155	0.738281	0.614695	0.645736	0.46893	14.4673	2.9178e-47	0	1.135	0	Cortex +	Cortex -	FLA7	FALSE
AT2G04780	1.09027	0.820228	0.733802	0.72	0.535722	7.04668	1.92583e-12	3.24226e-08	1.13257	0.5	Cortex +	Cortex -	FLA7	FALSE
AT2G04780	1.17227	0.847705	0.688759	0.725515	0.517238	12.5663	5.41867e-36	0	1.17542	1	Cortex +	Cortex -	FLA7	FALSE
AT2G04780	1.05014	1.14543	1.0965	0.89964	0.802329	5.64729	1.6499e-08	0.000181258	0.99702	2	Cortex +	Cortex -	FLA7	FALSE
AT2G04780	0.920813	1.05063	1.13313	0.842788	0.818857	-6.56491	5.41798e-11	1.00541e-06	0.917214	8	Cortex +	Cortex -	FLA7	FALSE
AT2G04790	0.997143	3.21673e-05	0.00289305	3.74153e-05	0.00417036	-5.05593	4.39985e-07	0.00642811	0.041688	1	Cortex +	Cortex -	AT2G04790	FALSE
AT2G04790	0.997377	0	0.00262675	0	0.00317125	-6.14044	8.47895e-10	9.74423e-06	0.0317125	2	Cortex +	Cortex -	AT2G04790	FALSE
AT2G04800	1.08001	0.17098	0.0940097	0.208291	0.0929525	19.3405	8.67094e-83	0	1.07949	0	Cortex +	Cortex -	AT2G04800	FALSE
AT2G04800	1.09852	0.235394	0.141435	0.273052	0.136459	13.8795	1.66832e-43	0	1.15475	0.5	Cortex +	Cortex -	AT2G04800	FALSE
AT2G04800	1.07309	0.139248	0.06871	0.172935	0.0667433	13.4985	3.1256e-41	0	1.03714	1	Cortex +	Cortex -	AT2G04800	FALSE
AT2G04800	1.23575	0.370192	0.158517	0.401434	0.146934	37.5558	5.05555e-300	0	1.62567	2	Cortex +	Cortex -	AT2G04800	FALSE
AT2G04800	1.11749	0.240902	0.12982	0.280278	0.126123	16.962	7.10615e-64	0	1.2395	4	Cortex +	Cortex -	AT2G04800	FALSE
AT2G04800	1.04506	0.137283	0.0932121	0.159003	0.09272	7.76493	8.79272e-15	1.71609e-10	0.825046	8	Cortex +	Cortex -	AT2G04800	FALSE
AT2G04805	0.992355	0.00133665	0.00901047	0.0016846	0.0118786	-10.0445	1.11941e-23	0	0.116818	0	Cortex +	Cortex -	AT2G04805	FALSE
AT2G04805	0.988876	0.000629778	0.0118162	0.000699656	0.0129572	-8.49323	2.39481e-17	0	0.128672	0.5	Cortex +	Cortex -	AT2G04805	FALSE
AT2G04805	0.993103	0.000175261	0.00709572	0.000233104	0.00998921	-7.64406	2.40034e-14	4.22086e-10	0.0996598	1	Cortex +	Cortex -	AT2G04805	FALSE
AT2G04842	1.00576	0.00890648	0.00316674	0.0107527	0.00317125	5.99755	2.03397e-09	2.30203e-05	0.104222	2	Cortex +	Cortex -	EMB2761	FALSE
AT2G04845	1.02151	0.0484537	0.02717	0.066393	0.03343	10.4699	1.33013e-25	0	0.497586	0	Cortex +	Cortex -	AT2G04845	TRUE
AT2G04845	1.01953	0.0525954	0.033253	0.0650575	0.0386746	5.90855	3.53569e-09	5.52294e-05	0.469138	0.5	Cortex +	Cortex -	AT2G04845	TRUE
AT2G04845	1.01597	0.033597	0.0177569	0.04402	0.0218386	6.22329	5.0314e-10	8.14278e-06	0.361298	1	Cortex +	Cortex -	AT2G04845	TRUE
AT2G04845	1.03444	0.0654387	0.0315761	0.0860215	0.0359408	13.607	5.22967e-42	0	0.632786	2	Cortex +	Cortex -	AT2G04845	TRUE
AT2G04845	1.02497	0.0516639	0.0270037	0.0640997	0.0289798	7.83898	4.88941e-15	8.75779e-11	0.496975	4	Cortex +	Cortex -	AT2G04845	TRUE
AT2G04850	0.998536	0	0.00146543	0	0.00211416	-5.14313	2.74289e-07	0.00290038	0.0211416	2	Cortex +	Cortex -	AT2G04850	FALSE
AT2G04865	1.00918	0.0306492	0.0215077	0.0401035	0.026383	5.28911	1.23851e-07	0.00173167	0.317317	0	Cortex +	Cortex -	AT2G04865	FALSE
AT2G04865	1.01375	0.0345309	0.0208747	0.0463695	0.0224385	5.05202	4.43307e-07	0.00647516	0.378716	1	Cortex +	Cortex -	AT2G04865	FALSE
AT2G04865	1.01208	0.0401725	0.0281616	0.0537634	0.0338266	5.81141	6.27083e-09	6.96288e-05	0.401739	2	Cortex +	Cortex -	AT2G04865	FALSE
AT2G04880	1.0302	0.0699819	0.0402282	0.0925607	0.0478168	12.0431	2.56751e-33	0	0.626185	0	Cortex +	Cortex -	WRKY1	TRUE
AT2G04880	1.07594	0.130392	0.057199	0.175644	0.0678911	16.7372	3.22616e-62	0	1.04618	0.5	Cortex +	Cortex -	WRKY1	TRUE
AT2G04880	1.08093	0.119616	0.0417951	0.1478	0.04267	16.8337	8.04039e-63	0	1.03596	1	Cortex +	Cortex -	WRKY1	TRUE
AT2G04880	1.08383	0.138939	0.0584399	0.189964	0.0602537	23.7624	2.13707e-123	0	1.1854	2	Cortex +	Cortex -	WRKY1	TRUE
AT2G04880	1.03944	0.0952158	0.0565317	0.127535	0.0630136	9.33709	1.14096e-20	0	0.78236	4	Cortex +	Cortex -	WRKY1	TRUE
AT2G04880	1.02474	0.0747447	0.0503014	0.101799	0.0581738	6.32276	2.65532e-10	4.85816e-06	0.643588	8	Cortex +	Cortex -	WRKY1	TRUE
AT2G04890	1.00979	0.0213464	0.0115999	0.0289646	0.0144125	7.21606	5.49561e-13	8.87705e-09	0.253159	0	Cortex +	Cortex -	SCL21	FALSE
AT2G04890	1.01761	0.0314649	0.0140102	0.0448001	0.017529	7.95026	2.01898e-15	3.53197e-11	0.381183	0.5	Cortex +	Cortex -	SCL21	FALSE
AT2G04890	1.02255	0.031149	0.00884909	0.0446154	0.0115264	10.6334	2.86442e-26	0	0.400043	1	Cortex +	Cortex -	SCL21	FALSE
AT2G04890	1.01247	0.0238129	0.0114193	0.0322581	0.0147992	8.45799	2.88138e-17	0	0.280996	2	Cortex +	Cortex -	SCL21	FALSE
AT2G04890	1.0117	0.0204927	0.00886294	0.0288393	0.0109082	6.54128	6.3356e-11	1.05279e-06	0.260029	4	Cortex +	Cortex -	SCL21	FALSE
AT2G04900	0.966902	0.413043	0.446701	0.442056	0.451404	-5.25198	1.51579e-07	0.00211274	0.832764	0	Cortex +	Cortex -	AT2G04900	FALSE
AT2G04900	0.91416	0.641447	0.731197	0.647124	0.715348	-9.35689	9.47245e-21	0	0.957469	0.5	Cortex +	Cortex -	AT2G04900	FALSE
AT2G04900	0.878248	0.604448	0.734274	0.62724	0.733618	-18.5463	2.86321e-76	0	1.00877	2	Cortex +	Cortex -	AT2G04900	FALSE
AT2G04900	1.07864	0.506092	0.43039	0.545879	0.437878	8.13899	4.35463e-16	8.82938e-12	1.01487	8	Cortex +	Cortex -	AT2G04900	FALSE
AT2G04940	1.02158	0.0352037	0.0138533	0.046595	0.0147992	11.8043	4.58639e-32	0	0.405883	2	Cortex +	Cortex -	AT2G04940	FALSE
AT2G04955	1.00425	0.0049688	0.000732714	0.00716846	0.00105708	7.55338	4.46802e-14	5.95199e-10	0.0709347	2	Cortex +	Cortex -	AT2G04955	FALSE
AT2G05075	1.00425	0.0049688	0.000732714	0.00716846	0.00105708	7.55338	4.46799e-14	5.95199e-10	0.0709347	2	Cortex +	Cortex -	AT2G05075	FALSE
AT2G05120	0.99123	0.00356396	0.0123727	0.00477428	0.0160869	-9.27702	1.90527e-20	0	0.153539	0	Cortex +	Cortex -	AT2G05120	FALSE
AT2G05120	0.991123	0.00311192	0.0120287	0.00345765	0.0148318	-6.44167	1.23341e-10	1.99898e-06	0.143361	0.5	Cortex +	Cortex -	AT2G05120	FALSE
AT2G05120	0.98563	0	0.0144747	0	0.0179704	-14.6116	5.88741e-48	0	0.179704	2	Cortex +	Cortex -	AT2G05120	FALSE
AT2G05120	0.991529	5.48766e-05	0.00856178	5.29018e-05	0.00991328	-7.87185	4.02167e-15	7.17546e-11	0.0990803	4	Cortex +	Cortex -	AT2G05120	FALSE
AT2G05170	1.04352	0.106484	0.0638836	0.139533	0.0717234	13.8449	1.91085e-43	0	0.812546	0	Cortex +	Cortex -	VPS11	FALSE
AT2G05170	1.04939	0.112574	0.0643607	0.146198	0.0760622	10.983	6.0896e-28	0	0.830375	0.5	Cortex +	Cortex -	VPS11	FALSE
AT2G05170	1.06574	0.122125	0.0584513	0.15765	0.0601635	13.2346	1.0387e-39	0	0.98431	1	Cortex +	Cortex -	VPS11	FALSE
AT2G05170	1.04532	0.131486	0.0871676	0.172043	0.0877378	11.8605	2.3197e-32	0	0.916401	2	Cortex +	Cortex -	VPS11	FALSE
AT2G05170	1.04211	0.120907	0.0796633	0.158165	0.0850253	8.6468	5.87495e-18	0	0.854828	4	Cortex +	Cortex -	VPS11	FALSE
AT2G05170	1.02231	0.0817576	0.0596886	0.106237	0.0678045	5.26143	1.45254e-07	0.00247177	0.6331	8	Cortex +	Cortex -	VPS11	FALSE
AT2G05180	0.996949	0	0.00305536	0	0.00317125	-6.18144	6.54998e-10	7.55555e-06	0.0317125	2	Cortex +	Cortex -	CYP705A6	FALSE
AT2G05180	1.0041	0.0045492	0.000461234	0.00656296	0.000662628	5.55962	2.7942e-08	0.000488056	0.0651976	8	Cortex +	Cortex -	CYP705A6	FALSE
AT2G05185	1.00486	0.00598788	0.00114297	0.00863868	0.00164764	5.74837	9.28987e-09	0.000145079	0.0849865	4	Cortex +	Cortex -	AT2G05185	FALSE
AT2G05210	1.00851	0.0215299	0.0130594	0.0280884	0.0153025	5.93074	3.05233e-09	4.51521e-05	0.243606	0	Cortex +	Cortex -	POT1A	FALSE
AT2G05210	1.03857	0.0548014	0.0169522	0.0758735	0.0214209	13.8377	3.40016e-43	0	0.62488	0.5	Cortex +	Cortex -	POT1A	FALSE
AT2G05210	1.0183	0.0303711	0.0122332	0.0432426	0.0152716	8.59501	9.31765e-18	0	0.375137	4	Cortex +	Cortex -	POT1A	FALSE
AT2G05220	0.857325	0.659527	0.813465	0.63849	0.737293	-20.1211	2.11343e-89	0	0.998379	0	Cortex +	Cortex -	RPS17B	FALSE
AT2G05220	0.843904	0.677242	0.846958	0.637817	0.732336	-15.0347	1.13005e-50	0	0.992572	0.5	Cortex +	Cortex -	RPS17B	FALSE
AT2G05220	0.790984	0.54979	0.784268	0.565312	0.733219	-21.5164	7.75007e-101	0	1.10207	1	Cortex +	Cortex -	RPS17B	FALSE
AT2G05220	0.778289	0.660245	0.910902	0.637993	0.834041	-31.7271	1.59733e-216	0	1.13015	2	Cortex +	Cortex -	RPS17B	FALSE
AT2G05220	0.820086	0.587762	0.786109	0.589334	0.72297	-18.9132	9.51092e-79	0	1.04879	4	Cortex +	Cortex -	RPS17B	FALSE
AT2G05220	0.863292	0.414312	0.561314	0.45824	0.542315	-14.4304	8.147e-47	0	0.971473	8	Cortex +	Cortex -	RPS17B	FALSE
AT2G05260	1.02288	0.0873173	0.0646907	0.111742	0.0729734	7.56002	4.15417e-14	6.83748e-10	0.646009	0	Cortex +	Cortex -	AT2G05260	FALSE
AT2G05260	1.0271	0.120638	0.0938965	0.14413	0.0970254	5.10727	3.31236e-07	0.00482404	0.731529	0.5	Cortex +	Cortex -	AT2G05260	FALSE
AT2G05260	1.08725	0.168756	0.0851074	0.200717	0.078224	19.9814	4.03655e-88	0	1.12621	2	Cortex +	Cortex -	AT2G05260	FALSE
AT2G05260	1.06789	0.135111	0.0694223	0.17616	0.0718883	13.5631	1.23454e-41	0	1.02485	4	Cortex +	Cortex -	AT2G05260	FALSE
AT2G05260	1.03647	0.112213	0.076393	0.138567	0.0816367	7.14575	9.43905e-13	1.80476e-08	0.762881	8	Cortex +	Cortex -	AT2G05260	FALSE
AT2G05310	0.991185	0.00766187	0.0165158	0.00900361	0.0176987	-6.91347	4.8472e-12	7.67656e-08	0.162368	0	Cortex +	Cortex -	AT2G05310	FALSE
AT2G05310	0.984798	0.00491003	0.0202292	0.00654947	0.024991	-8.83099	1.21593e-18	0	0.234548	0.5	Cortex +	Cortex -	AT2G05310	FALSE
AT2G05310	0.994375	8.88252e-05	0.00572996	0.000104725	0.00716076	-6.29661	3.23927e-10	5.26834e-06	0.0715327	1	Cortex +	Cortex -	AT2G05310	FALSE
AT2G05310	0.994082	0.0024844	0.00842024	0.00358423	0.00845666	-6.32445	2.60497e-10	3.07803e-06	0.0816404	2	Cortex +	Cortex -	AT2G05310	FALSE
AT2G05310	0.98611	0.00192562	0.0159131	0.00276822	0.0178086	-8.59791	9.66501e-18	0	0.173289	4	Cortex +	Cortex -	AT2G05310	FALSE
AT2G05310	0.991399	0.00414437	0.0127826	0.00547248	0.0149931	-5.65591	1.59404e-08	0.000280401	0.142152	8	Cortex +	Cortex -	AT2G05310	FALSE
AT2G05320	1.00985	0.0336963	0.0238957	0.0458852	0.028605	5.43826	5.42566e-08	0.000769876	0.356792	0	Cortex +	Cortex -	GNT2	FALSE
AT2G05320	1.04102	0.0662146	0.0260176	0.089993	0.0299315	12.6312	2.3795e-36	0	0.692619	0.5	Cortex +	Cortex -	GNT2	FALSE
AT2G05320	1.02208	0.0385035	0.0166637	0.0538919	0.0178338	8.31851	9.85839e-17	2.02305e-12	0.457355	1	Cortex +	Cortex -	GNT2	FALSE
AT2G05320	1.0342	0.0561101	0.0224794	0.078853	0.0264271	15.712	2.44067e-55	0	0.623704	2	Cortex +	Cortex -	GNT2	FALSE
AT2G05330	0.997211	0.000346285	0.00313882	0.000376556	0.00365778	-5.73904	9.68152e-09	0.000141069	0.0364406	0	Cortex +	Cortex -	AT2G05330	FALSE
AT2G05330	0.992563	0.000279124	0.00774406	0.000293011	0.00808479	-6.73762	1.73224e-11	2.86131e-07	0.0806117	0.5	Cortex +	Cortex -	AT2G05330	FALSE
AT2G05330	0.988713	0	0.0113511	0	0.012685	-11.9551	9.21978e-33	0	0.12685	2	Cortex +	Cortex -	AT2G05330	FALSE
AT2G05380	1.02268	0.0335362	0.0111068	0.0378911	0.011907	12.6448	1.58389e-36	0	0.338594	0	Cortex +	Cortex -	GRP3S	FALSE
AT2G05380	1.03912	0.0624888	0.0241119	0.0605545	0.0234478	9.93641	3.57113e-23	0	0.490527	0.5	Cortex +	Cortex -	GRP3S	FALSE
AT2G05380	1.02872	0.0354045	0.00708633	0.0307871	0.00623417	9.75422	2.30393e-22	0	0.289804	1	Cortex +	Cortex -	GRP3S	FALSE
AT2G05380	1.02065	0.0410169	0.0205735	0.0430107	0.0190275	9.06368	1.35737e-19	0	0.361351	2	Cortex +	Cortex -	GRP3S	FALSE
AT2G05380	1.01384	0.0229245	0.00918013	0.0300817	0.00947883	6.68305	2.43681e-11	4.09237e-07	0.274772	4	Cortex +	Cortex -	GRP3S	FALSE
AT2G05510	1.01597	0.0219034	0.00605708	0.0236214	0.00599166	10.5247	7.58895e-26	0	0.222861	0	Cortex +	Cortex -	AT2G05510	FALSE
AT2G05510	1.02785	0.0478768	0.0204036	0.0535363	0.0199889	8.61058	8.12853e-18	0	0.446177	0.5	Cortex +	Cortex -	AT2G05510	FALSE
AT2G05510	1.00636	0.00993759	0.00359535	0.0143369	0.00317125	6.667	2.66745e-11	3.21535e-07	0.138962	2	Cortex +	Cortex -	AT2G05510	FALSE
AT2G05520	1.01523	0.0249345	0.00981604	0.0306059	0.0117784	10.2768	1.01038e-24	0	0.273809	0	Cortex +	Cortex -	GRP3	FALSE
AT2G05520	1.01303	0.0289178	0.0159756	0.0375814	0.0188791	5.59504	2.25009e-08	0.000342719	0.316132	0.5	Cortex +	Cortex -	GRP3	FALSE
AT2G05520	0.988353	0.0238129	0.0355283	0.0322581	0.0338266	-5.47213	4.49579e-08	0.000488214	0.255762	2	Cortex +	Cortex -	GRP3	FALSE
AT2G05590	1.03271	0.068532	0.0363459	0.0931899	0.0422833	12.7252	5.63813e-37	0	0.654961	2	Cortex +	Cortex -	AT2G05590	FALSE
AT2G05590	1.01652	0.0434742	0.0270842	0.0602119	0.0312038	5.79175	7.1184e-09	0.000111582	0.458919	4	Cortex +	Cortex -	AT2G05590	FALSE
AT2G05630	0.969934	0.0460679	0.0765956	0.0530181	0.0803173	-10.4665	1.38536e-25	0	0.524888	0	Cortex +	Cortex -	ATG8D	FALSE
AT2G05630	0.949277	0.0619676	0.114022	0.0753038	0.126665	-11.0434	3.19231e-28	0	0.722546	0.5	Cortex +	Cortex -	ATG8D	FALSE
AT2G05630	0.96558	0.0138753	0.0489015	0.0179211	0.0539112	-16.3477	1.20731e-59	0	0.45718	2	Cortex +	Cortex -	ATG8D	FALSE
AT2G05630	0.976799	0.0190113	0.0424856	0.0227894	0.0452688	-8.02033	1.15464e-15	2.00862e-11	0.368671	4	Cortex +	Cortex -	ATG8D	FALSE
AT2G05630	0.974729	0.0213991	0.0469946	0.0265991	0.0480641	-7.87989	3.60111e-15	6.98712e-11	0.379656	8	Cortex +	Cortex -	ATG8D	FALSE
AT2G05632	1.01405	0.0391191	0.0251688	0.0558151	0.0329157	5.3987	6.82696e-08	0.001022	0.419928	0.5	Cortex +	Cortex -	AT2G05632	FALSE
AT2G05632	0.990271	0.00842552	0.0182025	0.010872	0.02155	-5.18238	2.22962e-07	0.00376785	0.194368	8	Cortex +	Cortex -	AT2G05632	FALSE
AT2G05710	1.12956	1.06179	0.939966	0.879482	0.853794	17.4803	4.67485e-68	0	0.922088	0	Cortex +	Cortex -	ACO3	FALSE
AT2G05710	1.14106	1.17801	1.04605	0.8924	0.869592	12.6066	3.09326e-36	0	0.920388	0.5	Cortex +	Cortex -	ACO3	FALSE
AT2G05710	1.10041	1.09488	0.999193	0.893263	0.886278	9.21642	3.55537e-20	0	0.905691	1	Cortex +	Cortex -	ACO3	FALSE
AT2G05710	1.09971	1.1882	1.09316	0.928313	0.899581	13.1088	4.02625e-39	0	0.928703	2	Cortex +	Cortex -	ACO3	FALSE
AT2G05710	1.08062	1.09347	1.01593	0.882833	0.877117	7.8602	4.12281e-15	7.37314e-11	0.903508	4	Cortex +	Cortex -	ACO3	FALSE
AT2G05710	1.05488	0.973933	0.920504	0.851704	0.845247	5.37382	7.84469e-08	0.00134869	0.901039	8	Cortex +	Cortex -	ACO3	FALSE
AT2G05720	1.00498	0.0049688	0	0.00716846	0	9.49445	2.61239e-21	0	0.0716846	2	Cortex +	Cortex -	AT2G05720	FALSE
AT2G05755	1.01941	0.04321	0.0239841	0.0589564	0.029381	10.0222	1.33919e-23	0	0.455681	0	Cortex +	Cortex -	AT2G05755	FALSE
AT2G05755	1.04711	0.0874699	0.0414355	0.121264	0.0514612	12.6436	1.99988e-36	0	0.800626	0.5	Cortex +	Cortex -	AT2G05755	FALSE
AT2G05755	1.02636	0.0448325	0.0188135	0.0563501	0.0210861	8.96273	3.65766e-19	0	0.465372	1	Cortex +	Cortex -	AT2G05755	FALSE
AT2G05755	1.02409	0.0625321	0.0387236	0.0860215	0.0422833	9.41797	4.98547e-21	0	0.604579	2	Cortex +	Cortex -	AT2G05755	FALSE
AT2G05755	1.03059	0.0570444	0.0269179	0.0820118	0.0340943	10.3693	4.28708e-25	0	0.611598	4	Cortex +	Cortex -	AT2G05755	FALSE
AT2G05760	0.995005	0.00213489	0.00714226	0.00250364	0.00781078	-6.2571	3.99716e-10	6.06886e-06	0.0762	0	Cortex +	Cortex -	NAT1	FALSE
AT2G05760	0.993808	0.000638735	0.00685012	0.000870135	0.00714231	-5.90836	3.59984e-09	5.69659e-05	0.070807	4	Cortex +	Cortex -	NAT1	FALSE
AT2G05765	0.998108	0	0.00189404	0	0.00211416	-5.01596	5.34947e-07	0.0054609	0.0211416	2	Cortex +	Cortex -	AT2G05765	FALSE
AT2G05790	1.49044	0.594432	0.195363	0.517802	0.181355	60.9844	0	0	1.84038	0	Cortex +	Cortex -	AT2G05790	FALSE
AT2G05790	1.60353	0.711981	0.239774	0.627382	0.217497	49.5014	0	0	1.97603	0.5	Cortex +	Cortex -	AT2G05790	FALSE
AT2G05790	1.57416	0.619086	0.165367	0.534765	0.148417	46.5569	0	0	2.15269	1	Cortex +	Cortex -	AT2G05790	FALSE
AT2G05790	2.15894	1.20071	0.431095	0.870966	0.33721	97.265	0	0	1.9921	2	Cortex +	Cortex -	AT2G05790	FALSE
AT2G05790	1.71987	0.848386	0.306138	0.683165	0.260339	51.5268	0	0	1.8959	4	Cortex +	Cortex -	AT2G05790	FALSE
AT2G05790	1.41697	0.548924	0.200406	0.486893	0.179889	36.4901	3.18733e-276	0	1.73959	8	Cortex +	Cortex -	AT2G05790	FALSE
AT2G05810	1.02628	0.0367439	0.0107994	0.0520517	0.0139496	16.7038	2.89627e-62	0	0.456796	0	Cortex +	Cortex -	AT2G05810	FALSE
AT2G05810	1.03297	0.0470127	0.0145745	0.061297	0.0180674	12.2882	1.75641e-34	0	0.51917	0.5	Cortex +	Cortex -	AT2G05810	FALSE
AT2G05810	1.03125	0.0426992	0.0119269	0.0556323	0.013201	11.5898	7.22825e-31	0	0.491447	1	Cortex +	Cortex -	AT2G05810	FALSE
AT2G05810	1.05378	0.0714386	0.0190517	0.0967742	0.0200846	22.3834	1.10431e-109	0	0.805884	2	Cortex +	Cortex -	AT2G05810	FALSE
AT2G05810	1.01824	0.0252518	0.00717964	0.0333678	0.00914526	9.45392	3.93536e-21	0	0.305719	4	Cortex +	Cortex -	AT2G05810	FALSE
AT2G05812	1.00523	0.00925049	0.00403265	0.0129534	0.0046318	6.00892	1.89248e-09	2.81994e-05	0.1238	0	Cortex +	Cortex -	AT2G05812	FALSE
AT2G05812	1.01826	0.0224223	0.00432384	0.0321918	0.0055407	10.9445	1.01891e-27	0	0.305018	0.5	Cortex +	Cortex -	AT2G05812	FALSE
AT2G05812	1.01818	0.0216804	0.00366348	0.0312001	0.00352765	10.405	3.18052e-25	0	0.30137	1	Cortex +	Cortex -	AT2G05812	FALSE
AT2G05812	1.03521	0.0436881	0.00908473	0.0609319	0.00739958	18.9271	3.12349e-79	0	0.567338	2	Cortex +	Cortex -	AT2G05812	FALSE
AT2G05812	1.0126	0.014237	0.00171798	0.0205333	0.00232657	9.93193	4.00832e-23	0	0.200664	4	Cortex +	Cortex -	AT2G05812	FALSE
AT2G05812	1.00817	0.0113143	0.00317751	0.0156601	0.00366243	6.16941	7.11e-10	1.28975e-05	0.151069	8	Cortex +	Cortex -	AT2G05812	FALSE
AT2G05830	0.977233	0.0253018	0.0483318	0.0300715	0.0474498	-9.98519	1.96435e-23	0	0.364798	0	Cortex +	Cortex -	AT2G05830	FALSE
AT2G05830	0.972003	0.015651	0.0440476	0.0176598	0.0434249	-9.45148	4.03172e-21	0	0.369071	0.5	Cortex +	Cortex -	AT2G05830	FALSE
AT2G05830	0.985426	0.0216522	0.0363334	0.0303527	0.036402	-5.2042	1.98184e-07	0.00293081	0.279258	4	Cortex +	Cortex -	AT2G05830	FALSE
AT2G05830	0.965543	0.0133706	0.0484352	0.0145205	0.0473387	-10.9495	9.82638e-28	0	0.413365	8	Cortex +	Cortex -	AT2G05830	FALSE
AT2G05840	1.05237	0.182113	0.131073	0.221645	0.133779	8.08147	6.97655e-16	1.19804e-11	0.9481	1	Cortex +	Cortex -	PAA2	FALSE
AT2G05840	0.960846	0.15091	0.190851	0.175947	0.177457	-5.96687	2.48101e-09	3.94647e-05	0.643084	4	Cortex +	Cortex -	PAA2	FALSE
AT2G05920	1.28043	0.564079	0.316881	0.524895	0.283928	35.9695	5.87714e-277	0	1.36717	0	Cortex +	Cortex -	SBT1.8	FALSE
AT2G05920	1.34194	0.711633	0.417513	0.645103	0.361983	28.3467	8.05805e-172	0	1.39638	0.5	Cortex +	Cortex -	SBT1.8	FALSE
AT2G05920	1.45232	0.616024	0.242864	0.595552	0.202538	37.7755	1.03499e-295	0	1.96852	1	Cortex +	Cortex -	SBT1.8	FALSE
AT2G05920	1.44051	0.819756	0.454758	0.731182	0.432348	47.9923	0	0	1.3735	2	Cortex +	Cortex -	SBT1.8	FALSE
AT2G05920	1.09891	0.366162	0.271842	0.392257	0.249253	10.8971	1.54115e-27	0	1.12313	4	Cortex +	Cortex -	SBT1.8	FALSE
AT2G05920	1.05108	0.235167	0.185347	0.272624	0.17548	6.61032	3.98776e-11	7.41762e-07	0.989632	8	Cortex +	Cortex -	SBT1.8	FALSE
AT2G05940	1.05289	0.119712	0.0681741	0.145088	0.072552	15.1352	1.54085e-51	0	0.840838	0	Cortex +	Cortex -	RIPK	FALSE
AT2G05940	1.05412	0.184408	0.131707	0.223542	0.13585	8.66911	4.83998e-18	0	0.947813	0.5	Cortex +	Cortex -	RIPK	FALSE
AT2G05940	1.05868	0.138142	0.0811168	0.177586	0.0856074	10.9199	1.23279e-27	0	0.956784	1	Cortex +	Cortex -	RIPK	FALSE
AT2G05940	1.12941	0.270665	0.148967	0.326165	0.135306	23.4199	5.27878e-120	0	1.38613	2	Cortex +	Cortex -	RIPK	FALSE
AT2G05940	1.04725	0.120263	0.0740943	0.156294	0.0763409	9.6642	5.02812e-22	0	0.886316	4	Cortex +	Cortex -	RIPK	FALSE
AT2G05990	1.13936	0.345311	0.214843	0.339415	0.198172	22.2469	1.10376e-108	0	1.13832	0	Cortex +	Cortex -	MOD1	FALSE
AT2G05990	1.12355	0.351836	0.235344	0.350288	0.208289	13.5422	1.63332e-41	0	1.13623	0.5	Cortex +	Cortex -	MOD1	FALSE
AT2G05990	1.17977	0.348083	0.182763	0.331926	0.158552	18.9175	1.07039e-78	0	1.28379	1	Cortex +	Cortex -	MOD1	FALSE
AT2G05990	1.12001	0.351872	0.238536	0.358423	0.201903	17.6365	3.39995e-69	0	1.18721	2	Cortex +	Cortex -	MOD1	FALSE
AT2G05990	1.07342	0.295411	0.224566	0.316683	0.196965	8.76838	2.02212e-18	0	1.0664	4	Cortex +	Cortex -	MOD1	FALSE
AT2G05995	0.998536	0	0.00146543	0	0.00211416	-5.14309	2.74351e-07	0.00290038	0.0211416	2	Cortex +	Cortex -	AT2G05995	FALSE
AT2G06005	1.03751	0.0536256	0.0167973	0.0752688	0.0211417	18.476	1.29846e-75	0	0.621329	2	Cortex +	Cortex -	FIP1	FALSE
AT2G06005	1.01145	0.021822	0.010436	0.0311433	0.0119494	6.04387	1.54515e-09	2.47591e-05	0.278191	4	Cortex +	Cortex -	FIP1	FALSE
AT2G06005	1.01179	0.0276149	0.0158897	0.0377758	0.0192666	5.12078	3.08871e-07	0.00518941	0.316734	8	Cortex +	Cortex -	FIP1	FALSE
AT2G06010	0.989566	0.0036695	0.0141583	0.00473672	0.0179348	-10.2357	1.56982e-24	0	0.171237	0	Cortex +	Cortex -	ORG4	FALSE
AT2G06010	0.993934	0.000277244	0.00636181	0.000376969	0.00873026	-6.90495	5.46984e-12	9.26811e-08	0.0869747	1	Cortex +	Cortex -	ORG4	FALSE
AT2G06010	0.990096	0	0.00995389	0	0.0137421	-13.0431	1.24444e-38	0	0.137421	2	Cortex +	Cortex -	ORG4	FALSE
AT2G06010	0.989425	0.0002834	0.0109144	0.000374187	0.0131	-8.82559	1.34852e-18	0	0.130511	4	Cortex +	Cortex -	ORG4	FALSE
AT2G06025	1.07014	0.152206	0.0844164	0.197133	0.0898519	17.8311	1.12616e-70	0	1.03835	2	Cortex +	Cortex -	AT2G06025	TRUE
AT2G06040	0.994393	0.00388057	0.00950373	0.00517968	0.0115706	-6.20397	5.59987e-10	8.47256e-06	0.110008	0	Cortex +	Cortex -	AT2G06040	FALSE
AT2G06040	0.991357	0.00110982	0.00978984	0.00158505	0.0131065	-7.56696	4.26739e-14	7.47391e-10	0.12902	1	Cortex +	Cortex -	AT2G06040	FALSE
AT2G06040	0.994299	0.0049688	0.0106866	0.00716846	0.0137421	-5.7844	7.38083e-09	8.18353e-05	0.128229	2	Cortex +	Cortex -	AT2G06040	FALSE
AT2G06050	1.10299	0.37523	0.277202	0.388725	0.267996	16.0421	1.17593e-57	0	1.05633	0	Cortex +	Cortex -	OPR3	FALSE
AT2G06050	1.14168	0.453738	0.321235	0.437373	0.278759	13.717	1.53535e-42	0	1.15475	0.5	Cortex +	Cortex -	OPR3	FALSE
AT2G06050	1.0971	0.309855	0.217181	0.304524	0.173855	10.3042	8.44952e-25	0	1.11199	1	Cortex +	Cortex -	OPR3	FALSE
AT2G06050	1.09343	0.321852	0.232531	0.336918	0.197675	14.0044	2.15801e-44	0	1.13183	2	Cortex +	Cortex -	OPR3	FALSE
AT2G06050	1.07213	0.188716	0.119066	0.194428	0.108859	10.3965	3.19882e-25	0	0.930903	4	Cortex +	Cortex -	OPR3	FALSE
AT2G06050	1.0385	0.136288	0.0985146	0.153104	0.0967125	6.36044	2.08062e-10	3.81751e-06	0.778312	8	Cortex +	Cortex -	OPR3	FALSE
AT2G06200	1.00389	0.00743951	0.00355837	0.0105107	0.00470039	5.10768	3.28485e-07	0.00450354	0.100389	0	Cortex +	Cortex -	AtGRF6	FALSE
AT2G06210	1.04156	0.0933145	0.0525921	0.123128	0.0610571	14.3798	1.02903e-46	0	0.764501	0	Cortex +	Cortex -	ELF8	FALSE
AT2G06210	1.01902	0.0685864	0.0497423	0.0924355	0.0561512	5.09675	3.50136e-07	0.00509372	0.591961	0.5	Cortex +	Cortex -	ELF8	FALSE
AT2G06210	1.0485	0.100954	0.0535939	0.136775	0.0573984	10.9316	1.08686e-27	0	0.868974	1	Cortex +	Cortex -	ELF8	FALSE
AT2G06210	1.1121	0.155112	0.0488583	0.200717	0.0539112	31.0007	1.54902e-206	0	1.30411	2	Cortex +	Cortex -	ELF8	FALSE
AT2G06210	1.06279	0.113402	0.0525006	0.148574	0.0577241	14.0351	1.98662e-44	0	0.941987	4	Cortex +	Cortex -	ELF8	FALSE
AT2G06210	1.04587	0.0944714	0.0496194	0.120772	0.0572677	10.6066	3.60929e-26	0	0.767941	8	Cortex +	Cortex -	ELF8	FALSE
AT2G06255	1.01384	0.0472058	0.033456	0.0579898	0.030402	5.56929	2.58141e-08	0.000370208	0.4447	0	Cortex +	Cortex -	EFL3	FALSE
AT2G06255	1.09495	0.168165	0.0774568	0.213005	0.080987	16.8275	6.84312e-63	0	1.17691	0.5	Cortex +	Cortex -	EFL3	FALSE
AT2G06255	1.05874	0.151361	0.0942842	0.200717	0.0919661	14.3483	1.6714e-46	0	1.04559	2	Cortex +	Cortex -	EFL3	FALSE
AT2G06255	1.02309	0.04828	0.0254492	0.0647841	0.0295529	7.5128	6.1879e-14	1.20043e-09	0.500059	8	Cortex +	Cortex -	EFL3	FALSE
AT2G06510	1.013	0.0260645	0.013152	0.0363275	0.0141707	5.79837	6.86079e-09	0.00010729	0.318186	1	Cortex +	Cortex -	RPA1A	FALSE
AT2G06520	1.06167	0.215738	0.155894	0.25278	0.14232	8.33282	8.70359e-17	2.02305e-12	1.04317	1	Cortex +	Cortex -	PSBX	FALSE
AT2G06520	1.05869	0.295318	0.238283	0.365592	0.219873	10.1967	2.29417e-24	0	1.14293	2	Cortex +	Cortex -	PSBX	FALSE
AT2G06520	1.0653	0.3613	0.298047	0.391123	0.259288	7.18973	6.82826e-13	1.18231e-08	1.0886	4	Cortex +	Cortex -	PSBX	FALSE
AT2G06520	1.05326	0.379409	0.327518	0.40958	0.292949	5.59668	2.23029e-08	0.000390716	1.04232	8	Cortex +	Cortex -	PSBX	FALSE
AT2G06530	0.944065	0.246789	0.304349	0.287431	0.28527	-7.12929	1.06191e-12	1.79551e-08	0.746051	0.5	Cortex +	Cortex -	VPS2.1	FALSE
AT2G06530	1.04038	0.31614	0.276551	0.365592	0.255814	6.51773	7.27649e-11	8.68449e-07	1.02748	2	Cortex +	Cortex -	VPS2.1	FALSE
AT2G06530	1.05851	0.285933	0.229068	0.327515	0.210883	7.33068	2.41819e-13	4.21517e-09	1.0535	4	Cortex +	Cortex -	VPS2.1	FALSE
AT2G06835	1.0048	0.00772024	0.00293409	0.0110898	0.00412318	6.55765	5.57955e-11	8.63883e-07	0.106506	0	Cortex +	Cortex -	AT2G06835	FALSE
AT2G06835	1.00601	0.0074532	0.00146543	0.0107527	0.00211416	8.54938	1.33968e-17	0	0.105301	2	Cortex +	Cortex -	AT2G06835	FALSE
AT2G06850	1.94438	1.0818	0.416858	0.677548	0.298556	69.7746	0	0	1.7	0	Cortex +	Cortex -	XTH4	FALSE
AT2G06850	2.58935	2.11917	1.16776	0.918683	0.669467	56.4504	0	0	1.19392	0.5	Cortex +	Cortex -	XTH4	FALSE
AT2G06850	3.1791	1.9534	0.796807	0.885827	0.446539	65.0733	0	0	1.62079	1	Cortex +	Cortex -	XTH4	FALSE
AT2G06850	1.89274	3.20681	2.56878	0.999998	0.958778	61.7396	0	0	0.944483	2	Cortex +	Cortex -	XTH4	FALSE
AT2G06850	2.30938	2.91635	2.07937	0.995181	0.927794	53.8787	0	0	0.968269	4	Cortex +	Cortex -	XTH4	FALSE
AT2G06850	2.40563	2.64676	1.76895	0.977502	0.872196	51.7145	0	0	1.00546	8	Cortex +	Cortex -	XTH4	FALSE
AT2G06865	1.00249	0.0024844	0	0.00358423	0	6.7015	2.15158e-11	2.69511e-07	0.0358423	2	Cortex +	Cortex -	AT2G06865	FALSE
AT2G06925	1.36432	0.450642	0.139984	0.429879	0.136771	53.6784	0	0	1.81559	0	Cortex +	Cortex -	PLA2-ALPHA	FALSE
AT2G06925	1.55356	0.736091	0.29554	0.652638	0.258616	44.0175	0	0	1.81988	0.5	Cortex +	Cortex -	PLA2-ALPHA	FALSE
AT2G06925	1.43174	0.520545	0.161657	0.489917	0.140356	38.9943	0	0	2.03829	1	Cortex +	Cortex -	PLA2-ALPHA	FALSE
AT2G06925	1.66496	0.878405	0.368605	0.76344	0.305498	68.3121	0	0	1.88272	2	Cortex +	Cortex -	PLA2-ALPHA	FALSE
AT2G06925	1.36461	0.603294	0.292422	0.598966	0.262049	33.5438	3.43378e-237	0	1.65438	4	Cortex +	Cortex -	PLA2-ALPHA	FALSE
AT2G06925	1.48233	0.689008	0.295395	0.619751	0.259942	38.7339	0	0	1.72181	8	Cortex +	Cortex -	PLA2-ALPHA	FALSE
AT2G06990	0.990004	0.0284215	0.0384675	0.0361744	0.0461612	-5.02737	5.00427e-07	0.00680606	0.338986	0	Cortex +	Cortex -	HEN2	FALSE
AT2G06990	0.984513	0.0213846	0.0369929	0.02913	0.0441721	-5.92417	3.22293e-09	5.0415e-05	0.342075	0.5	Cortex +	Cortex -	HEN2	FALSE
AT2G07000	1.00249	0.0024844	0	0.00358423	0	6.7015	2.15157e-11	2.69511e-07	0.0358423	2	Cortex +	Cortex -	AT2G07000	FALSE
AT2G07005	1.00249	0.0024844	0	0.00358423	0	6.7015	2.15157e-11	2.69511e-07	0.0358423	2	Cortex +	Cortex -	AT2G07005	FALSE
AT2G07042	0.99428	0.000212108	0.00594807	0.000197945	0.00599619	-6.01299	1.90758e-09	3.04693e-05	0.0598435	4	Cortex +	Cortex -	AT2G07042	FALSE
AT2G07050	1.26146	0.496299	0.264026	0.499125	0.250354	37.2598	1.64124e-296	0	1.42463	0	Cortex +	Cortex -	CAS1	FALSE
AT2G07050	1.24783	0.517162	0.295759	0.544192	0.276717	24.9704	1.29635e-134	0	1.44456	0.5	Cortex +	Cortex -	CAS1	FALSE
AT2G07050	1.19651	0.401697	0.222288	0.417632	0.202342	20.7111	9.95507e-94	0	1.38132	1	Cortex +	Cortex -	CAS1	FALSE
AT2G07050	1.35738	0.615572	0.310015	0.620072	0.271671	44.0654	0	0	1.66834	2	Cortex +	Cortex -	CAS1	FALSE
AT2G07050	1.29284	0.663033	0.406189	0.647025	0.35935	26.244	3.5922e-148	0	1.40857	4	Cortex +	Cortex -	CAS1	FALSE
AT2G07050	1.2228	0.442521	0.241378	0.458166	0.227023	22.5963	7.26854e-111	0	1.40102	8	Cortex +	Cortex -	CAS1	FALSE
AT2G07170	0.993042	0.00740107	0.0143835	0.00996332	0.0178729	-6.17614	6.67115e-10	1.00727e-05	0.162535	0	Cortex +	Cortex -	TOR1L2	FALSE
AT2G07170	0.991402	0.00467679	0.0133121	0.00640072	0.0157861	-5.72844	1.04141e-08	0.000160552	0.148364	0.5	Cortex +	Cortex -	TOR1L2	FALSE
AT2G07170	0.990086	0.00258313	0.0125468	0.0037166	0.0170221	-7.43169	1.17462e-13	2.04559e-09	0.164121	1	Cortex +	Cortex -	TOR1L2	FALSE
AT2G07170	0.991427	0.00890648	0.0175169	0.0107527	0.0221987	-6.40385	1.54477e-10	1.83071e-06	0.200435	2	Cortex +	Cortex -	TOR1L2	FALSE
AT2G07170	0.993394	0.00019635	0.00682481	0.000150319	0.00780987	-6.43438	1.32278e-10	2.43617e-06	0.0779815	8	Cortex +	Cortex -	TOR1L2	FALSE
AT2G07180	1.05551	0.101816	0.0477967	0.133485	0.0563692	18.9672	1.09544e-79	0	0.853654	0	Cortex +	Cortex -	PBL17	FALSE
AT2G07180	1.02779	0.0831432	0.0557286	0.110808	0.0637135	6.91711	4.81553e-12	8.04474e-08	0.676841	0.5	Cortex +	Cortex -	PBL17	FALSE
AT2G07180	1.06324	0.104797	0.0434735	0.136032	0.0478427	14.2403	1.23562e-45	0	0.920116	1	Cortex +	Cortex -	PBL17	FALSE
AT2G07180	1.08568	0.148455	0.0662519	0.204301	0.0665962	23.2333	3.9825e-118	0	1.22633	2	Cortex +	Cortex -	PBL17	FALSE
AT2G07180	1.05179	0.11875	0.068261	0.146367	0.0732467	10.7467	7.88792e-27	0	0.844848	4	Cortex +	Cortex -	PBL17	FALSE
AT2G07180	1.03239	0.0942957	0.0624235	0.125036	0.07328	7.3224	2.58329e-13	4.97218e-09	0.721582	8	Cortex +	Cortex -	PBL17	FALSE
AT2G07305	1.00498	0.0049688	0	0.00716846	0	9.49445	2.61241e-21	0	0.0716846	2	Cortex +	Cortex -	AT2G07305	FALSE
AT2G07340	1.03631	0.193239	0.157572	0.227064	0.164359	7.89654	2.9723e-15	5.02818e-11	0.858923	0	Cortex +	Cortex -	PFD1	FALSE
AT2G07340	1.0654	0.242273	0.178927	0.283187	0.182634	9.18638	4.63912e-20	0	1.00196	0.5	Cortex +	Cortex -	PFD1	FALSE
AT2G07340	1.0493	0.18258	0.134455	0.224561	0.13292	7.49613	7.00973e-14	1.22477e-09	0.964112	1	Cortex +	Cortex -	PFD1	FALSE
AT2G07340	1.0922	0.241457	0.153266	0.315412	0.146934	18.3795	6.01597e-75	0	1.27731	2	Cortex +	Cortex -	PFD1	FALSE
AT2G07360	1.17752	0.333563	0.170149	0.379638	0.173042	31.7849	9.53798e-218	0	1.3904	0	Cortex +	Cortex -	AT2G07360	FALSE
AT2G07360	1.20361	0.365087	0.179765	0.422307	0.181909	25.0553	1.83394e-135	0	1.49803	0.5	Cortex +	Cortex -	AT2G07360	FALSE
AT2G07360	1.18725	0.311169	0.139532	0.352652	0.12166	22.4256	3.15277e-109	0	1.59096	1	Cortex +	Cortex -	AT2G07360	FALSE
AT2G07360	1.31954	0.495492	0.218207	0.548388	0.183932	44.5984	0	0	1.9314	2	Cortex +	Cortex -	AT2G07360	FALSE
AT2G07360	1.19593	0.399999	0.221073	0.451533	0.199778	22.0787	3.44813e-106	0	1.50622	4	Cortex +	Cortex -	AT2G07360	FALSE
AT2G07360	1.19888	0.324703	0.143315	0.393551	0.15194	25.7768	8.88969e-143	0	1.56208	8	Cortex +	Cortex -	AT2G07360	FALSE
AT2G07599	0.990521	0.00851025	0.0180343	0.0107133	0.020893	-5.11104	3.25389e-07	0.00474071	0.188712	0.5	Cortex +	Cortex -	AT2G07599	FALSE
AT2G07599	1.01827	0.0267194	0.00861297	0.0322581	0.00951374	11.5054	1.53569e-30	0	0.294557	2	Cortex +	Cortex -	AT2G07599	FALSE
AT2G07617	1.00395	0.00393768	0	0.00358423	0	6.70151	2.15145e-11	2.69511e-07	0.0358423	2	Cortex +	Cortex -	AT2G07617	FALSE
AT2G07625	0.998536	0	0.00146543	0	0.00211416	-5.14312	2.74311e-07	0.00290038	0.0211416	2	Cortex +	Cortex -	AT2G07625	FALSE
AT2G07633	1.00925	0.00993759	0.000732714	0.0143369	0.00105708	12.0405	3.1458e-33	0	0.141869	2	Cortex +	Cortex -	AT2G07633	FALSE
AT2G07644	1.00891	0.0129278	0.00405494	0.017381	0.0047797	6.10811	1.04405e-09	1.67359e-05	0.165881	1	Cortex +	Cortex -	AT2G07644	FALSE
AT2G07646	1.00562	0.0074324	0.0018299	0.0107206	0.00260173	5.5778	2.50359e-08	0.000384302	0.104488	1	Cortex +	Cortex -	AT2G07646	FALSE
AT2G07656	0.998536	0	0.00146543	0	0.00211416	-5.14314	2.7427e-07	0.00290038	0.0211416	2	Cortex +	Cortex -	AT2G07656	FALSE
AT2G07659	0.995792	0	0.00421669	0	0.00422833	-7.17042	7.89803e-13	1.01949e-08	0.0422833	2	Cortex +	Cortex -	AT2G07659	FALSE
AT2G07662	1.01427	0.0451413	0.0309679	0.0573477	0.0348837	6.22629	4.85307e-10	5.63488e-06	0.425164	2	Cortex +	Cortex -	AT2G07662	FALSE
AT2G07665	1.01199	0.0358686	0.023948	0.0478638	0.0275912	6.36741	1.95265e-10	2.9895e-06	0.375134	0	Cortex +	Cortex -	AT2G07665	FALSE
AT2G07667	1.00808	0.0120135	0.00396848	0.0142169	0.00479406	5.41181	6.38222e-08	0.000966121	0.135665	1	Cortex +	Cortex -	AT2G07667	FALSE
AT2G07667	0.997804	0	0.00219814	0	0.00317125	-6.30228	3.03168e-10	3.5783e-06	0.0317125	2	Cortex +	Cortex -	AT2G07667	FALSE
AT2G07671	1.04817	0.168955	0.121911	0.19419	0.125621	11.0103	3.89894e-28	0	0.860689	0	Cortex +	Cortex -	AT2G07671	FALSE
AT2G07671	1.05756	0.130966	0.0750055	0.151425	0.0760733	10.4416	2.04243e-25	0	0.860009	1	Cortex +	Cortex -	AT2G07671	FALSE
AT2G07671	1.09114	0.208507	0.121285	0.25448	0.112051	18.555	2.42653e-76	0	1.20009	2	Cortex +	Cortex -	AT2G07671	FALSE
AT2G07674	1.00249	0.0024844	0	0.00358423	0	6.7015	2.15157e-11	2.69511e-07	0.0358423	2	Cortex +	Cortex -	AT2G07674	FALSE
AT2G07680	0.994971	0.00176168	0.00680323	0.00196525	0.0077675	-6.60653	4.02827e-11	6.2559e-07	0.0761779	0	Cortex +	Cortex -	ATMRP11	FALSE
AT2G07680	0.993807	0.000215975	0.00642877	0.000261938	0.00750662	-6.35107	2.27724e-10	3.71896e-06	0.0748701	1	Cortex +	Cortex -	ATMRP11	FALSE
AT2G07680	0.99476	0	0.0052535	0	0.00528541	-7.47578	8.18696e-14	1.0759e-09	0.0528541	2	Cortex +	Cortex -	ATMRP11	FALSE
AT2G07680	0.993919	5.51368e-05	0.00615488	7.26855e-05	0.00774697	-7.01068	2.59254e-12	4.4417e-08	0.0774135	4	Cortex +	Cortex -	ATMRP11	FALSE
AT2G07680	0.995506	0.000294066	0.00479767	0.000377705	0.00594598	-5.49951	3.94022e-08	0.000684418	0.0592361	8	Cortex +	Cortex -	ATMRP11	FALSE
AT2G07687	1.01048	0.0347816	0.0243568	0.0501792	0.0264271	5.37605	7.68209e-08	0.000829014	0.396902	2	Cortex +	Cortex -	AT2G07687	FALSE
AT2G07690	0.987025	0.00252848	0.0155888	0.00316227	0.0178716	-8.27422	1.48139e-16	2.00129e-12	0.173237	0.5	Cortex +	Cortex -	MCM5	FALSE
AT2G07690	0.983829	0.00501841	0.0213214	0.00618146	0.0228984	-8.12522	5.07015e-16	9.99922e-12	0.215654	1	Cortex +	Cortex -	MCM5	FALSE
AT2G07690	0.983657	0.0074532	0.0239317	0.0107527	0.0295983	-11.5114	1.47228e-30	0	0.267247	2	Cortex +	Cortex -	MCM5	FALSE
AT2G07690	0.99001	0.00527174	0.0153122	0.00640495	0.0177004	-6.10531	1.06084e-09	1.70825e-05	0.166349	4	Cortex +	Cortex -	MCM5	FALSE
AT2G07695	1.06	0.207085	0.148819	0.237368	0.150633	12.6167	2.14804e-36	0	0.947073	0	Cortex +	Cortex -	AT2G07695	FALSE
AT2G07695	1.11011	0.301712	0.197255	0.311982	0.179356	12.4004	4.17436e-35	0	1.11679	1	Cortex +	Cortex -	AT2G07695	FALSE
AT2G07695	1.06077	0.184507	0.125516	0.207885	0.118393	12.3081	1.03464e-34	0	0.951886	2	Cortex +	Cortex -	AT2G07695	FALSE
AT2G07696	0.988343	0.0276061	0.0393318	0.0347327	0.0440222	-5.68931	1.28907e-08	0.000187181	0.326737	0	Cortex +	Cortex -	RPS7	FALSE
AT2G07696	0.986426	0.0181037	0.0317701	0.0227217	0.0352569	-5.33193	9.88933e-08	0.00147104	0.287292	0.5	Cortex +	Cortex -	RPS7	FALSE
AT2G07696	0.981155	0.0258888	0.0449133	0.0353618	0.045627	-6.18764	6.3106e-10	1.02156e-05	0.337074	4	Cortex +	Cortex -	RPS7	FALSE
AT2G07698	1.05066	0.238706	0.189291	0.248462	0.183091	9.32834	1.15259e-20	0	0.877674	0	Cortex +	Cortex -	AT2G07698	FALSE
AT2G07698	1.165	0.339049	0.186328	0.369647	0.173949	18.6414	1.6068e-76	0	1.34933	1	Cortex +	Cortex -	AT2G07698	FALSE
AT2G07698	1.06086	0.241547	0.18247	0.272402	0.169133	10.6698	1.6076e-26	0	1.01214	2	Cortex +	Cortex -	AT2G07698	FALSE
AT2G07706	0.993458	0.0061839	0.0127477	0.00796088	0.0156317	-6.13776	8.49732e-10	1.2785e-05	0.144791	0	Cortex +	Cortex -	AT2G07706	FALSE
AT2G07708	0.877235	0.770918	0.901899	0.670065	0.744642	-10.5407	7.05974e-26	0	0.966987	0.5	Cortex +	Cortex -	AT2G07708	FALSE
AT2G07708	0.912305	0.885422	0.977203	0.734766	0.854126	-10.03	1.24742e-23	0	1.02319	2	Cortex +	Cortex -	AT2G07708	FALSE
AT2G07708	0.810782	0.676633	0.886389	0.569384	0.772976	-16.8506	4.42725e-63	0	1.15476	4	Cortex +	Cortex -	AT2G07708	FALSE
AT2G07708	0.846176	0.798946	0.965974	0.688634	0.824089	-12.8956	8.20248e-38	0	1.04496	8	Cortex +	Cortex -	AT2G07708	FALSE
AT2G07715	1.02673	0.0887517	0.0623749	0.116077	0.0699078	8.97475	3.01431e-19	0	0.683174	0	Cortex +	Cortex -	AT2G07715	FALSE
AT2G07715	1.05821	0.133247	0.0766656	0.150548	0.0799055	10.1983	2.53149e-24	0	0.836819	1	Cortex +	Cortex -	AT2G07715	FALSE
AT2G07715	1.04578	0.113442	0.0686753	0.150538	0.0676532	12.8597	9.99608e-38	0	0.897911	2	Cortex +	Cortex -	AT2G07715	FALSE
AT2G07718	1.01293	0.0277505	0.0149033	0.0358423	0.0169133	7.59948	3.0824e-14	4.12407e-10	0.306571	2	Cortex +	Cortex -	AT2G07718	FALSE
AT2G07719	0.99513	0.000595779	0.00547794	0.00067778	0.00654999	-5.52197	3.45151e-08	0.000527873	0.065059	4	Cortex +	Cortex -	AT2G07719	FALSE
AT2G07721	0.997073	0	0.00293086	0	0.00422833	-7.28113	3.50882e-13	4.57623e-09	0.0422833	2	Cortex +	Cortex -	AT2G07721	FALSE
AT2G07724	1.00351	0.0049688	0.00146543	0.00716846	0.00211416	5.87937	4.18624e-09	4.6944e-05	0.0702004	2	Cortex +	Cortex -	AT2G07724	FALSE
AT2G07725	1.04672	0.401476	0.355811	0.338423	0.278176	5.94527	2.79274e-09	4.13625e-05	0.89488	0	Cortex +	Cortex -	AT2G07725	FALSE
AT2G07725	1.11894	0.447869	0.335485	0.386091	0.248851	9.73588	2.53821e-22	0	1.10675	1	Cortex +	Cortex -	AT2G07725	FALSE
AT2G07725	1.06391	0.334169	0.272222	0.326165	0.209303	8.51661	1.73456e-17	0	1.05452	2	Cortex +	Cortex -	AT2G07725	FALSE
AT2G07725	0.949673	0.277442	0.329079	0.254559	0.251397	-5.14789	2.67139e-07	0.00392296	0.724421	4	Cortex +	Cortex -	AT2G07725	FALSE
AT2G07727	1.19024	0.55227	0.378119	0.496131	0.32339	23.5546	1.74011e-121	0	1.17181	0	Cortex +	Cortex -	AT2G07727	FALSE
AT2G07727	1.08985	0.463265	0.377227	0.476488	0.326709	8.82686	1.20727e-18	0	1.11666	0.5	Cortex +	Cortex -	AT2G07727	FALSE
AT2G07727	1.20478	0.571	0.384704	0.523894	0.32159	16.7143	4.76378e-62	0	1.24266	1	Cortex +	Cortex -	AT2G07727	FALSE
AT2G07727	1.12353	0.523523	0.407044	0.526882	0.343553	15.4155	2.28351e-53	0	1.18787	2	Cortex +	Cortex -	AT2G07727	FALSE
AT2G07727	1.0567	0.446039	0.390889	0.464246	0.323956	5.55517	2.82558e-08	0.000433943	1.09503	4	Cortex +	Cortex -	AT2G07727	FALSE
AT2G07728	0.996303	0.00251586	0.00621981	0.00331595	0.00806521	-5.24282	1.59509e-07	0.0022206	0.0780636	0	Cortex +	Cortex -	AT2G07728	FALSE
AT2G07728	0.994485	0.000348196	0.00587868	0.000438549	0.0063635	-5.76437	8.51756e-09	0.00013318	0.0633571	4	Cortex +	Cortex -	AT2G07728	FALSE
AT2G07732	0.994596	0.00441996	0.00983877	0.00592658	0.012262	-5.92553	3.15584e-09	4.66454e-05	0.11576	0	Cortex +	Cortex -	AT2G07732	FALSE
AT2G07732	0.994114	0.00181426	0.00771749	0.00225301	0.00920456	-5.33902	9.55473e-08	0.00142264	0.0900175	0.5	Cortex +	Cortex -	AT2G07732	FALSE
AT2G07732	0.989772	0.00228308	0.0125636	0.00252873	0.0147339	-7.37797	1.74248e-13	3.04439e-09	0.143705	4	Cortex +	Cortex -	AT2G07732	FALSE
AT2G07734	0.982587	0.0230414	0.0406075	0.0302454	0.0432741	-6.02677	1.72212e-09	2.71368e-05	0.33225	0.5	Cortex +	Cortex -	AT2G07734	FALSE
AT2G07734	1.02618	0.0967234	0.0708825	0.124092	0.0716216	5.46873	4.61877e-08	0.000703145	0.723053	1	Cortex +	Cortex -	AT2G07734	FALSE
AT2G07749	0.99768	0	0.00232265	0	0.00211416	-5.14309	2.74356e-07	0.00290038	0.0211416	2	Cortex +	Cortex -	AT2G07749	FALSE
AT2G07777	0.998536	0	0.00146543	0	0.00211416	-5.14309	2.7435e-07	0.00290038	0.0211416	2	Cortex +	Cortex -	AT2G07777	FALSE
AT2G07779	0.996055	8.40546e-05	0.00403637	7.93898e-05	0.00464317	-5.24301	1.62449e-07	0.00241351	0.0463949	4	Cortex +	Cortex -	AT2G07779	FALSE
AT2G07785	1.00378	0.00698659	0.00321148	0.0100065	0.00432887	5.21944	1.80889e-07	0.00251138	0.095913	0	Cortex +	Cortex -	AT2G07785	FALSE
AT2G07785	0.99565	0.0024844	0.00684344	0.00358423	0.00739958	-5.3475	9.02303e-08	0.00097239	0.0714354	2	Cortex +	Cortex -	AT2G07785	FALSE
AT2G07798	0.992121	0.00873919	0.0166493	0.0111042	0.0196906	-6.30567	2.91761e-10	4.44702e-06	0.177226	0	Cortex +	Cortex -	AT2G07798	FALSE
AT2G07798	0.993033	0.00323924	0.0102303	0.00393211	0.0109762	-5.03503	4.85847e-07	0.0070234	0.105609	0.5	Cortex +	Cortex -	AT2G07798	FALSE
AT2G07806	0.994212	0.00852127	0.0143261	0.0114374	0.0174391	-4.96866	6.78552e-07	0.00916771	0.156492	0	Cortex +	Cortex -	AT2G07806	FALSE
AT2G07806	0.992778	0.00281065	0.0100587	0.00356901	0.0115997	-5.57142	2.59169e-08	0.000394118	0.112	0.5	Cortex +	Cortex -	AT2G07806	FALSE
AT2G07806	0.99378	0.0024844	0.00872434	0.00358423	0.0105708	-7.07317	1.57122e-12	2.00892e-08	0.102051	2	Cortex +	Cortex -	AT2G07806	FALSE
AT2G07815	1.0146	0.0352037	0.0207099	0.0430107	0.0200846	7.05992	1.71039e-12	2.18488e-08	0.35817	2	Cortex +	Cortex -	AT2G07815	FALSE
AT2G07825	1.00425	0.0049688	0.000732714	0.00716846	0.00105708	7.55338	4.46797e-14	5.95199e-10	0.0709347	2	Cortex +	Cortex -	AT2G07825	FALSE
AT2G07827	0.994601	0.0049688	0.0103825	0.00716846	0.0116279	-5.20978	1.90935e-07	0.00203616	0.108501	2	Cortex +	Cortex -	AT2G07827	FALSE
AT2G07835	1.01234	0.0266553	0.0143886	0.0375933	0.017157	5.54836	2.94362e-08	0.000450801	0.32088	1	Cortex +	Cortex -	AT2G07835	FALSE
AT2G07835	1.01368	0.0273284	0.013742	0.0394265	0.0147992	8.48749	2.22934e-17	0	0.343439	2	Cortex +	Cortex -	AT2G07835	FALSE
AT2G08345	1.00249	0.0024844	0	0.00358423	0	6.7015	2.15158e-11	2.69511e-07	0.0358423	2	Cortex +	Cortex -	AT2G08345	FALSE
AT2G08360	1.00954	0.012422	0.00293086	0.0179211	0.00422833	10.3599	4.43402e-25	0	0.171941	2	Cortex +	Cortex -	AT2G08360	FALSE
AT2G08395	1.00247	0.00300775	0.000539622	0.00433397	0.000738092	5.851	4.9658e-09	7.29847e-05	0.0430222	0	Cortex +	Cortex -	AT2G08395	FALSE
AT2G08430	1.00249	0.0024844	0	0.00358423	0	6.7015	2.15159e-11	2.69511e-07	0.0358423	2	Cortex +	Cortex -	AT2G08430	FALSE
AT2G08445	1.00249	0.0024844	0	0.00358423	0	6.7015	2.15157e-11	2.69511e-07	0.0358423	2	Cortex +	Cortex -	AT2G08445	FALSE
AT2G08450	1.00562	0.0056669	6.33319e-05	0.00817561	9.13686e-05	7.10621	1.32053e-12	2.26175e-08	0.0816815	1	Cortex +	Cortex -	AT2G08450	FALSE
AT2G08450	1.00498	0.0049688	0	0.00716846	0	9.49445	2.61241e-21	0	0.0716846	2	Cortex +	Cortex -	AT2G08450	FALSE
AT2G08465	1.00337	0.00364279	0.000275278	0.00525543	0.000397142	5.38363	7.50832e-08	0.00113221	0.0523464	4	Cortex +	Cortex -	AT2G08465	FALSE
AT2G08550	1.00748	0.0074532	0	0.0107527	0	11.6493	3.3545e-31	0	0.107527	2	Cortex +	Cortex -	AT2G08550	FALSE
AT2G08610	0.992471	0.00289401	0.0104518	0.00282588	0.008763	-6.83301	8.54913e-12	1.34692e-07	0.0852217	0	Cortex +	Cortex -	AT2G08610	FALSE
AT2G08610	0.994086	0.00103057	0.00696243	0.0010136	0.00632403	-5.01067	5.53039e-07	0.00797547	0.0626057	0.5	Cortex +	Cortex -	AT2G08610	FALSE
AT2G08610	0.997073	0	0.00293086	0	0.00317125	-5.94082	2.91163e-09	3.27903e-05	0.0317125	2	Cortex +	Cortex -	AT2G08610	FALSE
AT2G08610	0.989682	0.00264682	0.0130183	0.00367723	0.00866621	-5.60917	2.09928e-08	0.000323741	0.0835884	4	Cortex +	Cortex -	AT2G08610	FALSE
AT2G08610	0.986946	0.00204431	0.0151846	0.00172565	0.011195	-6.63594	3.43896e-11	6.40541e-07	0.110051	8	Cortex +	Cortex -	AT2G08610	FALSE
AT2G08735	1.0053	0.00622852	0.000944635	0.00898543	0.00128301	6.21438	5.37754e-10	8.72717e-06	0.088716	4	Cortex +	Cortex -	AT2G08735	FALSE
AT2G08765	0.996793	5.62425e-05	0.00326785	8.11408e-05	0.0047145	-5.33815	9.70507e-08	0.00145926	0.0471068	1	Cortex +	Cortex -	AT2G08765	FALSE
AT2G08790	1.01844	0.0223596	0.00409218	0.0322581	0.00528541	15.093	3.74834e-51	0	0.306387	2	Cortex +	Cortex -	AT2G08790	FALSE
AT2G08830	0.998536	0	0.00146543	0	0.00211416	-5.1431	2.74338e-07	0.00290038	0.0211416	2	Cortex +	Cortex -	AT2G08830	FALSE
AT2G08845	1.00249	0.0024844	0	0.00358423	0	6.7015	2.15157e-11	2.69511e-07	0.0358423	2	Cortex +	Cortex -	AT2G08845	FALSE
AT2G08895	1.00696	0.00992511	0.00299287	0.0139503	0.00338248	8.24221	1.77789e-16	3.78608e-12	0.134939	0	Cortex +	Cortex -	AT2G08895	FALSE
AT2G08895	1.03073	0.0375114	0.00724406	0.0532345	0.00911451	14.1255	7.15962e-45	0	0.487878	0.5	Cortex +	Cortex -	AT2G08895	FALSE
AT2G08895	1.01335	0.0188201	0.00555358	0.0258952	0.00650479	7.71437	1.32637e-14	2.33463e-10	0.243136	1	Cortex +	Cortex -	AT2G08895	FALSE
AT2G08895	1.02803	0.0337505	0.00611072	0.046595	0.00634249	17.8505	1.12538e-70	0	0.438159	2	Cortex +	Cortex -	AT2G08895	FALSE
AT2G08895	1.01085	0.01254	0.00175264	0.0180804	0.00246527	9.05482	1.65792e-19	0	0.176454	4	Cortex +	Cortex -	AT2G08895	FALSE
AT2G08945	0.99768	0	0.00232265	0	0.00211416	-5.14312	2.74307e-07	0.00290038	0.0211416	2	Cortex +	Cortex -	AT2G08945	FALSE
AT2G08950	1.00448	0.00487823	0.000404491	0.00701968	0.000519196	5.85393	5.00162e-09	7.85173e-05	0.0698342	1	Cortex +	Cortex -	AT2G08950	FALSE
AT2G08950	1.01917	0.0238129	0.00482489	0.0322581	0.00634249	14.528	1.51614e-47	0	0.303341	2	Cortex +	Cortex -	AT2G08950	FALSE
AT2G09005	1.00558	0.0105629	0.00499996	0.0139708	0.00639182	5.94075	2.87452e-09	4.25622e-05	0.131315	0	Cortex +	Cortex -	AT2G09005	FALSE
AT2G09005	1.00899	0.0130998	0.00415395	0.018759	0.00553988	6.68629	2.3981e-11	3.95016e-07	0.177743	0.5	Cortex +	Cortex -	AT2G09005	FALSE
AT2G09005	1.00945	0.0157484	0.00634427	0.0192859	0.0076539	5.68659	1.32666e-08	0.000206102	0.179147	4	Cortex +	Cortex -	AT2G09005	FALSE
AT2G09005	1.01217	0.0201201	0.00802774	0.0273303	0.0103707	6.60177	4.2477e-11	7.89563e-07	0.247623	8	Cortex +	Cortex -	AT2G09005	FALSE
AT2G09045	1.00381	0.0049688	0.00116132	0.00716846	0.00105708	6.20961	5.41285e-10	6.28034e-06	0.0709347	2	Cortex +	Cortex -	AT2G09045	FALSE
AT2G09235	1.00644	0.00642208	0	0.00716846	0	9.25868	2.40435e-20	0	0.0716846	2	Cortex +	Cortex -	AT2G09235	FALSE
AT2G09265	1.00527	0.00535301	9.48491e-05	0.00772276	0.000136838	6.83708	8.81143e-12	1.48657e-07	0.0771221	1	Cortex +	Cortex -	AT2G09265	FALSE
AT2G09265	0.998536	0	0.00146543	0	0.00211416	-5.14315	2.74267e-07	0.00290038	0.0211416	2	Cortex +	Cortex -	AT2G09265	FALSE
AT2G09290	1.00999	0.00993759	0	0.0143369	0	13.4759	4.2003e-41	0	0.143369	2	Cortex +	Cortex -	AT2G09290	FALSE
AT2G09295	1.00361	0.00473936	0.00113601	0.00676575	0.00152523	6.57763	4.89346e-11	7.58438e-07	0.0666411	0	Cortex +	Cortex -	AT2G09295	FALSE
AT2G09295	1.00777	0.00993759	0.00219814	0.0143369	0.00317125	9.48744	2.65876e-21	0	0.138962	2	Cortex +	Cortex -	AT2G09295	FALSE
AT2G09365	1.00585	0.00646928	0.000638876	0.00933319	0.000921703	6.90088	5.5531e-12	9.26815e-08	0.0924795	0.5	Cortex +	Cortex -	AT2G09365	FALSE
AT2G09365	1.00676	0.00692764	0.000191065	0.00999178	0.0002607	7.6606	2.11123e-14	3.71575e-10	0.099658	1	Cortex +	Cortex -	AT2G09365	FALSE
AT2G09365	1.00249	0.0024844	0	0.00358423	0	6.7015	2.15157e-11	2.69511e-07	0.0358423	2	Cortex +	Cortex -	AT2G09365	FALSE
AT2G09445	1.00381	0.00496528	0.00116272	0.00663064	0.0013679	6.44303	1.19647e-10	1.84028e-06	0.0654116	0	Cortex +	Cortex -	AT2G09445	FALSE
AT2G09445	1.00563	0.00580985	0.000192933	0.00838184	0.000278343	6.95968	3.73119e-12	6.34273e-08	0.0835858	1	Cortex +	Cortex -	AT2G09445	FALSE
AT2G09490	1.00249	0.0024844	0	0.00358423	0	6.7015	2.15159e-11	2.69511e-07	0.0358423	2	Cortex +	Cortex -	AT2G09490	FALSE
AT2G09575	1.00451	0.00479017	0.000294505	0.00690875	0.000406408	6.03418	1.67726e-09	2.67369e-05	0.0688078	1	Cortex +	Cortex -	AT2G09575	FALSE
AT2G09725	1.00301	0.00470188	0.001695	0.00666247	0.00213406	5.1615	2.46931e-07	0.00340751	0.0652326	0	Cortex +	Cortex -	AT2G09725	FALSE
AT2G09725	1.00608	0.00957456	0.00351514	0.0138076	0.00502109	5.28029	1.31362e-07	0.00194449	0.131475	0.5	Cortex +	Cortex -	AT2G09725	FALSE
AT2G09725	1.00607	0.00652596	0.000477354	0.00941391	0.000680223	6.93584	4.38487e-12	7.44236e-08	0.0935031	1	Cortex +	Cortex -	AT2G09725	FALSE
AT2G09725	1.00425	0.0049688	0.000732714	0.00716846	0.00105708	7.55338	4.46827e-14	5.95199e-10	0.0709347	2	Cortex +	Cortex -	AT2G09725	FALSE
AT2G09775	1.00476	0.00494867	0.00019909	0.00713942	0.000287227	6.35095	2.27689e-10	3.71861e-06	0.0711897	1	Cortex +	Cortex -	AT2G09775	FALSE
AT2G09795	1.04002	0.081712	0.0424685	0.106573	0.0522791	14.9612	2.12615e-50	0	0.699851	0	Cortex +	Cortex -	AT2G09795	FALSE
AT2G09795	1.08467	0.146891	0.0656153	0.188945	0.0770642	17.0568	1.62004e-64	0	1.0671	0.5	Cortex +	Cortex -	AT2G09795	FALSE
AT2G09795	1.06275	0.106116	0.0452567	0.13192	0.0518157	13.9087	1.27203e-43	0	0.868948	1	Cortex +	Cortex -	AT2G09795	FALSE
AT2G09795	1.0926	0.147846	0.0592839	0.193548	0.0665962	25.431	9.83739e-141	0	1.16178	2	Cortex +	Cortex -	AT2G09795	FALSE
AT2G09795	1.06449	0.125681	0.0631852	0.157145	0.0666219	13.2681	6.35451e-40	0	0.943126	4	Cortex +	Cortex -	AT2G09795	FALSE
AT2G09795	1.0591	0.094317	0.0369005	0.122177	0.0434043	14.3701	2.02693e-46	0	0.851977	8	Cortex +	Cortex -	AT2G09795	FALSE
AT2G09970	1.00506	0.00630535	0.00125849	0.00909425	0.00179486	5.77889	7.75549e-09	0.000120009	0.089339	0.5	Cortex +	Cortex -	AT2G09970	FALSE
AT2G09970	1.01109	0.0111358	0.000106851	0.0160656	0.000154154	10.0249	1.75818e-23	0	0.160409	1	Cortex +	Cortex -	AT2G09970	FALSE
AT2G09990	0.926687	0.0885134	0.164652	0.101541	0.140604	-17.3289	7.41056e-67	0	0.697643	0	Cortex +	Cortex -	RPS16A	FALSE
AT2G09990	0.930297	0.098412	0.170663	0.117885	0.145101	-11.3327	1.29378e-29	0	0.665951	0.5	Cortex +	Cortex -	RPS16A	FALSE
AT2G09990	0.911653	0.0675979	0.160094	0.0773995	0.123085	-14.2951	6.862e-46	0	0.69383	1	Cortex +	Cortex -	RPS16A	FALSE
AT2G09990	0.920159	0.0689542	0.152163	0.0896057	0.117336	-18.5027	9.50784e-76	0	0.618842	2	Cortex +	Cortex -	RPS16A	FALSE
AT2G09990	0.93409	0.0407121	0.108895	0.0544989	0.0861146	-13.469	5.59311e-41	0	0.55738	4	Cortex +	Cortex -	RPS16A	FALSE
AT2G09990	0.933226	0.0134288	0.0825363	0.0152404	0.0643197	-15.6438	2.43697e-54	0	0.558135	8	Cortex +	Cortex -	RPS16A	FALSE
AT2G10606	1.00301	0.00380596	0.000800789	0.00542329	0.00110768	6.21354	5.28368e-10	7.99945e-06	0.0536387	0	Cortex +	Cortex -	MIR396A	FALSE
AT2G10606	1.00613	0.00857316	0.0024662	0.0122121	0.00280042	5.55576	2.82605e-08	0.000428987	0.118795	0.5	Cortex +	Cortex -	MIR396A	FALSE
AT2G10606	1.00893	0.0115193	0.00262938	0.016605	0.00349713	7.11066	1.239e-12	2.12304e-08	0.160439	1	Cortex +	Cortex -	MIR396A	FALSE
AT2G10606	1.01783	0.0198752	0.00219814	0.0286738	0.00317125	16.1811	2.09602e-58	0	0.277925	2	Cortex +	Cortex -	MIR396A	FALSE
AT2G10606	1.01079	0.0169314	0.00619811	0.0239845	0.00802259	6.89366	5.71349e-12	9.72159e-08	0.222032	4	Cortex +	Cortex -	MIR396A	FALSE
AT2G10930	1.0056	0.00689472	0.00130845	0.00994624	0.00188626	6.15417	7.85657e-10	1.24903e-05	0.097621	0.5	Cortex +	Cortex -	AT2G10930	FALSE
AT2G10931	1.02228	0.035413	0.0133822	0.0477661	0.0171204	13.5795	7.57333e-42	0	0.407837	0	Cortex +	Cortex -	AT2G10931	FALSE
AT2G10931	1.02395	0.0404129	0.0167461	0.0574827	0.0218761	9.76528	1.91638e-22	0	0.471648	0.5	Cortex +	Cortex -	AT2G10931	FALSE
AT2G10931	1.02335	0.0340512	0.0109683	0.0459746	0.0130962	9.90623	4.92631e-23	0	0.406509	1	Cortex +	Cortex -	AT2G10931	FALSE
AT2G10931	1.01568	0.0337505	0.0181945	0.046595	0.0211417	8.63526	6.21427e-18	0	0.384632	2	Cortex +	Cortex -	AT2G10931	FALSE
AT2G10931	1.01196	0.0234056	0.0115159	0.0316403	0.012892	5.87059	4.44712e-09	7.01865e-05	0.28027	4	Cortex +	Cortex -	AT2G10931	FALSE
AT2G10931	1.01214	0.0208547	0.00878904	0.0292178	0.0100318	6.31646	2.77157e-10	5.0689e-06	0.26554	8	Cortex +	Cortex -	AT2G10931	FALSE
AT2G10940	1.0145	0.0193804	0.00498217	0.0177197	0.00487264	9.25934	2.25817e-20	0	0.168964	0	Cortex +	Cortex -	AT2G10940	FALSE
AT2G10940	1.03632	0.0492773	0.0136053	0.0343053	0.0112737	9.51734	2.18503e-21	0	0.308296	0.5	Cortex +	Cortex -	AT2G10940	FALSE
AT2G10940	1.04861	0.0537795	0.00631217	0.0459682	0.00676582	13.1256	6.35482e-39	0	0.430551	1	Cortex +	Cortex -	AT2G10940	FALSE
AT2G10940	1.08235	0.109518	0.0303862	0.0931899	0.0243129	21.0928	1.15561e-97	0	0.74964	2	Cortex +	Cortex -	AT2G10940	FALSE
AT2G10940	1.09035	0.126513	0.0400182	0.10652	0.0320116	15.9802	7.51383e-57	0	0.806898	4	Cortex +	Cortex -	AT2G10940	FALSE
AT2G10940	1.051	0.073535	0.0237914	0.0668446	0.0199401	10.9284	1.19148e-27	0	0.557317	8	Cortex +	Cortex -	AT2G10940	FALSE
AT2G10950	1.01229	0.0475814	0.0353669	0.0654716	0.0416518	5.64936	1.62617e-08	0.000235116	0.462201	0	Cortex +	Cortex -	AT2G10950	TRUE
AT2G10950	1.02074	0.0671458	0.0466224	0.0862712	0.0577318	5.70981	1.15501e-08	0.000177764	0.546949	0.5	Cortex +	Cortex -	AT2G10950	TRUE
AT2G10950	1.0374	0.070607	0.0338891	0.0863581	0.0359212	9.69886	3.68443e-22	0	0.635354	1	Cortex +	Cortex -	AT2G10950	TRUE
AT2G10950	1.02778	0.0882204	0.0608188	0.114695	0.0623678	8.71321	3.13381e-18	0	0.706392	2	Cortex +	Cortex -	AT2G10950	TRUE
AT2G10950	1.03701	0.0749535	0.0386123	0.096686	0.0429016	9.92462	3.91519e-23	0	0.676591	4	Cortex +	Cortex -	AT2G10950	TRUE
AT2G11225	1.02513	0.0421469	0.0173291	0.0595435	0.0219235	14.2015	1.34651e-45	0	0.488368	0	Cortex +	Cortex -	AT2G11225	FALSE
AT2G11225	1.0456	0.0709647	0.0263718	0.0919266	0.029993	13.3012	4.3579e-40	0	0.707166	0.5	Cortex +	Cortex -	AT2G11225	FALSE
AT2G11225	1.04296	0.0579675	0.0159084	0.0776751	0.017843	14.0729	1.42366e-44	0	0.659141	1	Cortex +	Cortex -	AT2G11225	FALSE
AT2G11225	1.03495	0.0571412	0.0227835	0.0824373	0.0264271	16.0878	6.39568e-58	0	0.652054	2	Cortex +	Cortex -	AT2G11225	FALSE
AT2G11225	1.05652	0.069091	0.0141132	0.0994089	0.0171152	19.3305	7.59011e-82	0	0.848813	4	Cortex +	Cortex -	AT2G11225	FALSE
AT2G11225	1.04247	0.0610512	0.0194569	0.0844068	0.0247359	13.9107	1.31415e-43	0	0.676684	8	Cortex +	Cortex -	AT2G11225	FALSE
AT2G11270	1.00425	0.0049688	0.000732714	0.00716846	0.00105708	7.55338	4.46806e-14	5.95199e-10	0.0709347	2	Cortex +	Cortex -	AT2G11270	FALSE
AT2G11520	1.01477	0.0307474	0.0160891	0.0437005	0.0197837	6.24514	4.3752e-10	7.09349e-06	0.364829	1	Cortex +	Cortex -	CRCK3	FALSE
AT2G11810	1.01401	0.024844	0.0109356	0.0358423	0.012685	9.56137	1.27268e-21	0	0.318075	2	Cortex +	Cortex -	MGD3	FALSE
AT2G11810	1.03813	0.0542771	0.0168548	0.075487	0.0215834	13.861	2.45612e-43	0	0.620866	4	Cortex +	Cortex -	MGD3	FALSE
AT2G11810	1.01511	0.0235503	0.00855698	0.0317017	0.0108852	7.64523	2.26252e-14	4.41556e-10	0.285897	8	Cortex +	Cortex -	MGD3	FALSE
AT2G11890	1.01989	0.0644076	0.0447099	0.0824373	0.0528541	7.45407	9.34794e-14	1.22778e-09	0.53932	2	Cortex +	Cortex -	TTM3	FALSE
AT2G11890	0.984271	0.0214615	0.037315	0.0271527	0.04202	-5.55234	2.88119e-08	0.000502959	0.330469	8	Cortex +	Cortex -	TTM3	FALSE
AT2G11910	0.974731	0.107214	0.132808	0.132349	0.121048	-6.29299	3.16406e-10	4.81759e-06	0.598736	0	Cortex +	Cortex -	AT2G11910	FALSE
AT2G11910	0.961041	0.0807672	0.120505	0.103943	0.0961944	-9.53425	1.67151e-21	0	0.529794	2	Cortex +	Cortex -	AT2G11910	FALSE
AT2G11910	0.941187	0.0356037	0.0962169	0.0466049	0.0793402	-12.9379	5.63379e-38	0	0.541184	4	Cortex +	Cortex -	AT2G11910	FALSE
AT2G11910	0.952271	0.0186336	0.0675388	0.0251902	0.057754	-12.2547	3.10859e-34	0	0.46133	8	Cortex +	Cortex -	AT2G11910	FALSE
AT2G12400	1.0946	0.265498	0.175113	0.298114	0.157569	11.7177	1.50497e-31	0	1.15742	1	Cortex +	Cortex -	AT2G12400	FALSE
AT2G12400	1.08501	0.286603	0.205012	0.336918	0.175476	14.1838	1.74139e-45	0	1.22304	2	Cortex +	Cortex -	AT2G12400	FALSE
AT2G12400	0.884659	0.20437	0.326923	0.23701	0.306939	-15.2731	3.40649e-52	0	0.910771	4	Cortex +	Cortex -	AT2G12400	FALSE
AT2G12400	0.928771	0.289589	0.363482	0.303185	0.326888	-7.84508	4.67936e-15	9.15474e-11	0.810764	8	Cortex +	Cortex -	AT2G12400	FALSE
AT2G12461	1.00861	0.0108396	0.00226822	0.0156218	0.00322429	7.46897	8.78159e-14	1.51303e-09	0.151338	0.5	Cortex +	Cortex -	AT2G12461	FALSE
AT2G12461	1.00631	0.0074532	0.00116132	0.0107527	0.00105708	8.79813	1.51234e-18	0	0.106402	2	Cortex +	Cortex -	AT2G12461	FALSE
AT2G12461	1.00677	0.0087325	0.00198193	0.0125952	0.0027653	6.51286	7.72568e-11	1.28185e-06	0.122563	4	Cortex +	Cortex -	AT2G12461	FALSE
AT2G12462	0.992309	0.00340895	0.01113	0.00369884	0.0118664	-7.5515	4.47284e-14	7.3614e-10	0.114431	0	Cortex +	Cortex -	AT2G12462	FALSE
AT2G12462	0.992257	0.00215772	0.00993107	0.00271398	0.0109256	-6.04479	1.55323e-09	2.45174e-05	0.106369	0.5	Cortex +	Cortex -	AT2G12462	FALSE
AT2G12462	0.993324	0.000655418	0.00735383	0.000900059	0.00768513	-6.10317	1.08978e-09	1.75398e-05	0.0761657	4	Cortex +	Cortex -	AT2G12462	FALSE
AT2G12462	0.986747	0.00521714	0.0185587	0.00671581	0.0178633	-6.73561	1.73352e-11	3.24689e-07	0.167391	8	Cortex +	Cortex -	AT2G12462	FALSE
AT2G12550	0.996201	0.0024844	0.00629032	0.00358423	0.00739958	-4.90293	9.51875e-07	0.00951367	0.0714354	2	Cortex +	Cortex -	AT2G12550	FALSE
AT2G12646	0.973159	0.0058672	0.0330753	0.00746778	0.0373856	-16.9578	5.2301e-64	0	0.347877	0	Cortex +	Cortex -	AT2G12646	TRUE
AT2G12646	0.976938	0.00172694	0.025059	0.00175676	0.0259733	-11.5405	1.45958e-30	0	0.255249	0.5	Cortex +	Cortex -	AT2G12646	TRUE
AT2G12646	0.972077	0.00987985	0.0382	0.0103911	0.0362827	-9.83843	9.97898e-23	0	0.328674	1	Cortex +	Cortex -	AT2G12646	TRUE
AT2G12646	0.948036	0	0.0533627	0	0.0454545	-22.9031	9.4035e-114	0	0.454545	2	Cortex +	Cortex -	AT2G12646	TRUE
AT2G12646	0.98612	0.00699117	0.0209684	0.0100851	0.021325	-7.02169	2.33883e-12	4.0108e-08	0.193714	4	Cortex +	Cortex -	AT2G12646	TRUE
AT2G12646	0.986627	7.60218e-05	0.0135389	8.79737e-05	0.0147238	-9.26761	2.54334e-20	0	0.147109	8	Cortex +	Cortex -	AT2G12646	TRUE
AT2G13100	1.02033	0.043542	0.0234145	0.0580977	0.0290048	10.4959	1.01417e-25	0	0.450353	0	Cortex +	Cortex -	AT2G13100	FALSE
AT2G13100	1.01963	0.0450513	0.0256092	0.0635682	0.0319836	7.11063	1.2144e-12	2.05142e-08	0.481637	0.5	Cortex +	Cortex -	AT2G13100	FALSE
AT2G13100	1.01511	0.0309849	0.0159867	0.0424267	0.0196663	6.24892	4.27314e-10	6.92973e-06	0.354541	1	Cortex +	Cortex -	AT2G13100	FALSE
AT2G13100	1.04902	0.0795007	0.0316455	0.114695	0.0348837	19.104	9.54629e-81	0	0.850327	2	Cortex +	Cortex -	AT2G13100	FALSE
AT2G13100	1.01889	0.0444572	0.0257471	0.0606565	0.0289431	6.57758	4.95657e-11	8.2626e-07	0.470413	4	Cortex +	Cortex -	AT2G13100	FALSE
AT2G13100	1.01906	0.0534294	0.0345512	0.0748908	0.0436087	5.95601	2.6536e-09	4.75832e-05	0.521492	8	Cortex +	Cortex -	AT2G13100	FALSE
AT2G13290	1.01013	0.0149064	0.00482489	0.0215054	0.00634249	9.55387	1.38437e-21	0	0.202227	2	Cortex +	Cortex -	AT2G13290	FALSE
AT2G13370	1.04054	0.089619	0.0498774	0.119695	0.0579235	14.3853	9.49688e-47	0	0.75793	0	Cortex +	Cortex -	CHR5	TRUE
AT2G13370	1.04038	0.0877983	0.0482156	0.11828	0.0549683	13.6877	1.72419e-42	0	0.76325	2	Cortex +	Cortex -	CHR5	TRUE
AT2G13440	1.01055	0.0221508	0.0116522	0.0317977	0.014607	5.28376	1.28745e-07	0.0019243	0.27745	1	Cortex +	Cortex -	AT2G13440	FALSE
AT2G13440	1.01277	0.024844	0.012152	0.0358423	0.0158562	8.73385	2.62332e-18	0	0.309369	2	Cortex +	Cortex -	AT2G13440	FALSE
AT2G13540	0.984726	0.0136843	0.0290759	0.0183712	0.0341855	-6.44627	1.19513e-10	2.20359e-06	0.288799	8	Cortex +	Cortex -	ABH1	FALSE
AT2G13560	1.25905	0.513794	0.283434	0.540649	0.274675	37.6701	6.19624e-303	0	1.44298	0	Cortex +	Cortex -	NAD-ME1	FALSE
AT2G13560	1.31348	0.602096	0.329418	0.614843	0.310704	29.967	3.70387e-191	0	1.49705	0.5	Cortex +	Cortex -	NAD-ME1	FALSE
AT2G13560	1.37549	0.585964	0.267153	0.584154	0.236497	33.6183	2.26499e-237	0	1.73599	1	Cortex +	Cortex -	NAD-ME1	FALSE
AT2G13560	1.33941	0.794611	0.50238	0.756271	0.430234	39.1873	0	0	1.4263	2	Cortex +	Cortex -	NAD-ME1	FALSE
AT2G13560	1.33298	0.790647	0.503226	0.729922	0.436136	28.0715	1.2825e-168	0	1.36145	4	Cortex +	Cortex -	NAD-ME1	FALSE
AT2G13560	1.34092	0.694207	0.400854	0.676402	0.364302	29.5624	7.85575e-186	0	1.45681	8	Cortex +	Cortex -	NAD-ME1	FALSE
AT2G13600	0.997804	0	0.00219814	0	0.00317125	-6.30228	3.0317e-10	3.5783e-06	0.0317125	2	Cortex +	Cortex -	PCMP-E76	FALSE
AT2G13610	1.00522	0.00625757	0.00105501	0.00901047	0.00148493	8.63343	6.42379e-18	0	0.0887863	0	Cortex +	Cortex -	ABCG5	FALSE
AT2G13610	1.00339	0.00382027	0.000433528	0.00551149	0.000625449	5.1725	2.36327e-07	0.00346162	0.0547723	0.5	Cortex +	Cortex -	ABCG5	FALSE
AT2G13640	1.00586	0.00768329	0.00183959	0.0109705	0.00228119	8.27881	1.31559e-16	1.9037e-12	0.107258	0	Cortex +	Cortex -	AT2G13640	FALSE
AT2G13640	1.00498	0.0049688	0	0.00716846	0	9.49444	2.61249e-21	0	0.0716846	2	Cortex +	Cortex -	AT2G13640	FALSE
AT2G13650	1.03015	0.0665073	0.0368017	0.0862007	0.0421832	12.1116	1.12177e-33	0	0.606265	0	Cortex +	Cortex -	GONST1	FALSE
AT2G13650	1.05349	0.0960004	0.0438926	0.124655	0.050238	13.1083	5.25735e-39	0	0.829718	0.5	Cortex +	Cortex -	GONST1	FALSE
AT2G13650	1.04988	0.0927671	0.0440885	0.125448	0.0496829	16.846	2.58863e-63	0	0.838092	2	Cortex +	Cortex -	GONST1	FALSE
AT2G13650	1.02921	0.0711886	0.0424004	0.0914466	0.0476885	7.82632	5.39598e-15	9.74593e-11	0.619185	4	Cortex +	Cortex -	GONST1	FALSE
AT2G13650	1.03228	0.0639577	0.0321862	0.0830877	0.0369543	9.06975	1.37514e-19	0	0.606682	8	Cortex +	Cortex -	GONST1	FALSE
AT2G13680	1.00534	0.00576948	0.000442519	0.00823263	0.000512979	6.36557	2.05893e-10	3.3682e-06	0.0819061	1	Cortex +	Cortex -	CALS5	FALSE
AT2G13680	1.00249	0.0024844	0	0.00358423	0	6.7015	2.15157e-11	2.69511e-07	0.0358423	2	Cortex +	Cortex -	CALS5	FALSE
AT2G13690	1.01072	0.024983	0.0143206	0.0341639	0.0183186	7.30325	2.88773e-13	4.68788e-09	0.288745	0	Cortex +	Cortex -	PRL1-IFG	FALSE
AT2G13690	1.0201	0.0340915	0.0141906	0.0479601	0.0178719	8.78589	1.75544e-18	0	0.406884	0.5	Cortex +	Cortex -	PRL1-IFG	FALSE
AT2G13690	1.00911	0.0273284	0.0182628	0.0394265	0.0232558	5.58671	2.33851e-08	0.000256128	0.319876	2	Cortex +	Cortex -	PRL1-IFG	FALSE
AT2G13690	1.01567	0.0218025	0.00625248	0.0314497	0.0085402	9.28477	1.926e-20	0	0.289752	4	Cortex +	Cortex -	PRL1-IFG	FALSE
AT2G13790	1.00578	0.00773814	0.00197767	0.0111615	0.00273156	5.82061	6.03609e-09	9.48527e-05	0.108647	4	Cortex +	Cortex -	SERK4	FALSE
AT2G13800	0.995967	0.00321158	0.00725314	0.00393701	0.00935228	-5.14453	2.7024e-07	0.00372183	0.0899802	0	Cortex +	Cortex -	SERK5	FALSE
AT2G13800	1.00787	0.0112132	0.00337903	0.0161291	0.00447221	6.13388	8.8931e-10	1.42858e-05	0.154387	1	Cortex +	Cortex -	SERK5	FALSE
AT2G13820	0.872771	0.0698671	0.205949	0.0461098	0.11576	-22.8862	1.37867e-114	0	0.792282	0	Cortex +	Cortex -	AT2G13820	FALSE
AT2G13820	0.798104	0.0580122	0.283529	0.0417183	0.157767	-23.1402	2.96057e-115	0	1.11324	0.5	Cortex +	Cortex -	AT2G13820	FALSE
AT2G13820	0.910322	0.0407171	0.134674	0.0354922	0.0798529	-13.7463	1.41659e-42	0	0.589354	1	Cortex +	Cortex -	AT2G13820	FALSE
AT2G13820	0.776913	0.0345503	0.286977	0.0322581	0.357295	-57.6009	0	0	2.7015	2	Cortex +	Cortex -	AT2G13820	FALSE
AT2G13820	0.696251	0.0675148	0.42956	0.0525537	0.41181	-39.1695	0	0	2.69945	4	Cortex +	Cortex -	AT2G13820	FALSE
AT2G13820	0.787334	0.0583749	0.297478	0.0491572	0.232344	-26.6215	3.06724e-150	0	1.55772	8	Cortex +	Cortex -	AT2G13820	FALSE
AT2G13840	0.992349	0.00257383	0.0102546	0.00291602	0.0115876	-5.42146	6.05888e-08	0.000918044	0.112593	1	Cortex +	Cortex -	AT2G13840	FALSE
AT2G13840	1.00703	0.0173908	0.0103825	0.0250896	0.012685	5.42992	5.69126e-08	0.000616287	0.222653	2	Cortex +	Cortex -	AT2G13840	FALSE
AT2G13895	1.01342	0.034018	0.0206834	0.0460029	0.0236338	5.28549	1.27328e-07	0.00188573	0.37209	0.5	Cortex +	Cortex -	AT2G13895	FALSE
AT2G13895	1.0138	0.0337784	0.0200768	0.0455232	0.0200875	5.09614	3.51666e-07	0.00515581	0.379083	1	Cortex +	Cortex -	AT2G13895	FALSE
AT2G13895	1.05294	0.0811449	0.0295588	0.103943	0.0306554	19.0862	1.44372e-80	0	0.795548	2	Cortex +	Cortex -	AT2G13895	FALSE
AT2G13895	1.06082	0.0765001	0.0174596	0.107538	0.020857	19.3024	1.20275e-81	0	0.889796	4	Cortex +	Cortex -	AT2G13895	FALSE
AT2G13895	1.0157	0.0229265	0.00735017	0.0327146	0.00875735	8.32224	9.64979e-17	2.224e-12	0.300804	8	Cortex +	Cortex -	AT2G13895	FALSE
AT2G13960	0.990159	0.017813	0.0277032	0.0215054	0.0295983	-5.29291	1.21492e-07	0.00130482	0.243597	2	Cortex +	Cortex -	AT2G13960	TRUE
AT2G13965	1.01553	0.0297727	0.0143647	0.0393929	0.0171695	9.66919	4.44178e-22	0	0.336204	0	Cortex +	Cortex -	AT2G13965	FALSE
AT2G13965	1.01475	0.0301201	0.0154811	0.0422942	0.0174742	6.43302	1.29392e-10	2.09627e-06	0.36003	0.5	Cortex +	Cortex -	AT2G13965	FALSE
AT2G13965	1.02302	0.0344625	0.0117042	0.0495314	0.0151451	10.0587	1.06847e-23	0	0.430165	1	Cortex +	Cortex -	AT2G13965	FALSE
AT2G13965	1.03403	0.0461725	0.0127051	0.0645161	0.0147992	18.0308	4.01733e-72	0	0.561991	2	Cortex +	Cortex -	AT2G13965	FALSE
AT2G13965	1.02159	0.0309962	0.00963841	0.0432712	0.0124327	10.3512	5.34509e-25	0	0.384863	4	Cortex +	Cortex -	AT2G13965	FALSE
AT2G14045	1.09871	0.183523	0.0893851	0.221179	0.10036	24.2065	4.75853e-128	0	1.10391	0	Cortex +	Cortex -	AT2G14045	FALSE
AT2G14045	1.15939	0.301047	0.153156	0.353077	0.166314	21.6147	7.38625e-102	0	1.32579	0.5	Cortex +	Cortex -	AT2G14045	FALSE
AT2G14045	1.14047	0.212712	0.0812746	0.265043	0.087124	22.6149	7.0908e-111	0	1.4164	1	Cortex +	Cortex -	AT2G14045	FALSE
AT2G14045	1.17895	0.333811	0.169184	0.390681	0.163848	30.6182	4.11152e-202	0	1.48071	2	Cortex +	Cortex -	AT2G14045	FALSE
AT2G14045	1.15897	0.286612	0.139081	0.320848	0.140676	21.3385	2.28223e-99	0	1.33311	4	Cortex +	Cortex -	AT2G14045	FALSE
AT2G14045	1.09559	0.23391	0.142619	0.285289	0.155697	13.8764	1.83358e-43	0	1.11573	8	Cortex +	Cortex -	AT2G14045	FALSE
AT2G14050	1.00681	0.0105267	0.00374425	0.0150798	0.00479451	5.28192	1.30288e-07	0.00194708	0.143899	1	Cortex +	Cortex -	MCM9	FALSE
AT2G14050	1.00469	0.00993759	0.0052535	0.0143369	0.00634249	4.91378	8.99254e-07	0.00900416	0.134818	2	Cortex +	Cortex -	MCM9	FALSE
AT2G14095	0.996108	0	0.00389945	0	0.00317125	-6.00631	1.95079e-09	2.20853e-05	0.0317125	2	Cortex +	Cortex -	AT2G14095	FALSE
AT2G14100	1.04196	0.104139	0.0630367	0.136221	0.0722282	13.4497	4.17044e-41	0	0.790932	0	Cortex +	Cortex -	CYP705A13	FALSE
AT2G14100	1.05792	0.126089	0.0697889	0.160479	0.0840846	12.2153	3.95033e-34	0	0.871769	0.5	Cortex +	Cortex -	CYP705A13	FALSE
AT2G14100	1.04771	0.0848635	0.0382604	0.104902	0.0420676	11.5588	9.79341e-31	0	0.738392	1	Cortex +	Cortex -	CYP705A13	FALSE
AT2G14100	1.11744	0.191956	0.0809157	0.258065	0.0845665	28.4997	9.20243e-176	0	1.39822	2	Cortex +	Cortex -	CYP705A13	FALSE
AT2G14100	1.07804	0.184484	0.109342	0.230187	0.113097	13.1299	3.82533e-39	0	1.0802	4	Cortex +	Cortex -	CYP705A13	FALSE
AT2G14100	1.0704	0.153303	0.0852737	0.19949	0.0968054	12.994	2.34238e-38	0	1.01364	8	Cortex +	Cortex -	CYP705A13	FALSE
AT2G14110	1.00904	0.0258387	0.0168434	0.0357593	0.0213355	5.91025	3.4563e-09	5.10205e-05	0.294714	0	Cortex +	Cortex -	AT2G14110	FALSE
AT2G14115	0.996077	0.0024844	0.00641483	0.00358423	0.00739958	-5.05975	4.23659e-07	0.00434009	0.0714354	2	Cortex +	Cortex -	AT2G14115	FALSE
AT2G14120	1.04992	0.129002	0.0802848	0.164875	0.0792811	13.0392	9.81012e-39	0	0.919643	2	Cortex +	Cortex -	DRP3B	FALSE
AT2G14120	1.03321	0.118483	0.0858161	0.15875	0.0883127	6.71316	1.97898e-11	3.32984e-07	0.843011	4	Cortex +	Cortex -	DRP3B	FALSE
AT2G14170	1.03497	0.183663	0.149294	0.229391	0.138478	7.23631	4.74581e-13	6.15203e-09	0.961896	2	Cortex +	Cortex -	ALDH6B2	FALSE
AT2G14170	0.955306	0.127686	0.17341	0.157834	0.156154	-7.17869	7.43692e-13	1.28682e-08	0.616169	4	Cortex +	Cortex -	ALDH6B2	FALSE
AT2G14255	1.01699	0.0432725	0.0264219	0.0590687	0.0317338	8.56882	1.09972e-17	0	0.448394	0	Cortex +	Cortex -	PAT23	FALSE
AT2G14255	1.01459	0.0374906	0.0230049	0.0490154	0.0267404	5.38177	7.50018e-08	0.00112072	0.386739	0.5	Cortex +	Cortex -	PAT23	FALSE
AT2G14255	1.03888	0.066892	0.0287531	0.0860215	0.0306554	15.1843	7.95973e-52	0	0.658385	2	Cortex +	Cortex -	PAT23	FALSE
AT2G14255	1.02124	0.0398526	0.0188306	0.055005	0.022357	8.2554	1.65906e-16	2.04137e-12	0.449545	4	Cortex +	Cortex -	PAT23	FALSE
AT2G14255	1.01498	0.0294326	0.0145621	0.0419215	0.0185802	6.6683	2.70138e-11	5.04213e-07	0.353529	8	Cortex +	Cortex -	PAT23	FALSE
AT2G14260	1.02217	0.0771962	0.0552689	0.100798	0.063335	5.59069	2.30515e-08	0.000351036	0.617125	0.5	Cortex +	Cortex -	PIP	FALSE
AT2G14260	1.03087	0.0564663	0.0260611	0.0701681	0.0299357	9.16402	5.84029e-20	0	0.540021	1	Cortex +	Cortex -	PIP	FALSE
AT2G14285	0.995131	0.00461955	0.00950073	0.00601264	0.0124532	-5.42052	5.99768e-08	0.000849451	0.117469	0	Cortex +	Cortex -	AT2G14285	FALSE
AT2G14460	0.99259	0.0014608	0.00889889	0.00182614	0.0121996	-9.92914	3.54135e-23	0	0.119808	0	Cortex +	Cortex -	AT2G14460	FALSE
AT2G14460	0.994201	0.000793387	0.00660973	0.0010528	0.00853907	-6.25544	4.1573e-10	6.65706e-06	0.0845011	0.5	Cortex +	Cortex -	AT2G14460	FALSE
AT2G14460	0.989927	0.000694224	0.0108182	0.000814023	0.0141398	-8.4372	3.88428e-17	0	0.140256	1	Cortex +	Cortex -	AT2G14460	FALSE
AT2G14460	0.984486	0	0.015636	0	0.0190275	-15.0408	1.10223e-50	0	0.190275	2	Cortex +	Cortex -	AT2G14460	FALSE
AT2G14460	0.989458	5.53342e-06	0.0106033	7.15854e-06	0.0134659	-9.37652	9.05322e-21	0	0.13465	4	Cortex +	Cortex -	AT2G14460	FALSE
AT2G14460	0.993769	2.65706e-05	0.00627659	3.06801e-05	0.00824548	-7.09914	1.38985e-12	2.65149e-08	0.0824295	8	Cortex +	Cortex -	AT2G14460	FALSE
AT2G14520	1.01446	0.034699	0.0203424	0.0455289	0.022838	5.50315	3.799e-08	0.000573788	0.370642	0.5	Cortex +	Cortex -	CBSDUF3	FALSE
AT2G14530	1.05643	0.0867761	0.0318792	0.116276	0.0391957	22.0769	5.94186e-107	0	0.835339	0	Cortex +	Cortex -	TBL13	FALSE
AT2G14530	1.05833	0.0933567	0.0366657	0.120799	0.0428295	14.7106	1.43705e-48	0	0.845759	0.5	Cortex +	Cortex -	TBL13	FALSE
AT2G14530	1.03885	0.0675728	0.0294594	0.0873136	0.0338091	10.9491	9.18048e-28	0	0.652524	1	Cortex +	Cortex -	TBL13	FALSE
AT2G14530	1.04732	0.0927671	0.0465357	0.121864	0.051797	15.6576	5.52348e-55	0	0.802807	2	Cortex +	Cortex -	TBL13	FALSE
AT2G14530	1.02806	0.0646042	0.0369337	0.0896712	0.0426413	8.30394	1.10176e-16	2.04137e-12	0.628648	4	Cortex +	Cortex -	TBL13	FALSE
AT2G14530	1.01986	0.042119	0.0224492	0.0570452	0.0272282	7.05901	1.76795e-12	3.36488e-08	0.448369	8	Cortex +	Cortex -	TBL13	FALSE
AT2G14660	0.99629	0.000558845	0.00427554	0.000661912	0.00580094	-7.19832	6.33372e-13	1.02196e-08	0.057628	0	Cortex +	Cortex -	AT2G14660	FALSE
AT2G14660	0.988946	0	0.0111152	0	0.0147992	-13.4533	5.68132e-41	0	0.147992	2	Cortex +	Cortex -	AT2G14660	FALSE
AT2G14660	0.99472	0.000966231	0.0062605	0.00139205	0.00885376	-6.1386	8.67975e-10	1.40064e-05	0.0873221	4	Cortex +	Cortex -	AT2G14660	FALSE
AT2G14680	1.01899	0.0360357	0.0172236	0.0486663	0.0221378	11.1044	1.38949e-28	0	0.398454	0	Cortex +	Cortex -	MEE13	FALSE
AT2G14680	1.01353	0.0357497	0.0223101	0.0466294	0.0260837	5.13291	2.89314e-07	0.004224	0.369829	0.5	Cortex +	Cortex -	MEE13	FALSE
AT2G14680	1.03079	0.0419999	0.0116768	0.0568122	0.0143145	12.5501	6.97413e-36	0	0.496982	4	Cortex +	Cortex -	MEE13	FALSE
AT2G14680	1.01226	0.0303256	0.0181449	0.0431092	0.0235226	5.20208	2.00218e-07	0.00338974	0.348998	8	Cortex +	Cortex -	MEE13	FALSE
AT2G14690	1.00743	0.00899658	0.0015988	0.0129793	0.00230658	7.1819	7.40745e-13	1.25519e-08	0.126867	0.5	Cortex +	Cortex -	XYN4	FALSE
AT2G14690	1.00777	0.00993759	0.00219814	0.0143369	0.00317125	9.48745	2.65851e-21	0	0.138962	2	Cortex +	Cortex -	XYN4	FALSE
AT2G14720	1.16668	0.314064	0.159902	0.352632	0.166435	30.608	2.7245e-202	0	1.32352	0	Cortex +	Cortex -	VSR4	FALSE
AT2G14720	1.18998	0.3838	0.209864	0.431446	0.213852	22.5182	2.88385e-110	0	1.37468	0.5	Cortex +	Cortex -	VSR4	FALSE
AT2G14720	1.22569	0.326192	0.122692	0.380699	0.122524	28.7149	1.95437e-175	0	1.71082	1	Cortex +	Cortex -	VSR4	FALSE
AT2G14720	1.24574	0.394569	0.174836	0.476703	0.173362	40.7225	0	0	1.74386	2	Cortex +	Cortex -	VSR4	FALSE
AT2G14720	1.12968	0.275203	0.15327	0.335248	0.151328	18.241	1.78873e-73	0	1.33391	4	Cortex +	Cortex -	VSR4	FALSE
AT2G14720	1.1043	0.250646	0.151435	0.312789	0.168029	14.9943	2.16327e-50	0	1.16699	8	Cortex +	Cortex -	VSR4	FALSE
AT2G14740	1.03628	0.0773048	0.0416689	0.098986	0.049201	13.6436	3.05794e-42	0	0.663441	0	Cortex +	Cortex -	VSR3	FALSE
AT2G14740	1.05819	0.114391	0.0578276	0.157979	0.0675215	13.341	2.42842e-40	0	0.943039	0.5	Cortex +	Cortex -	VSR3	FALSE
AT2G14740	1.02906	0.0551075	0.0264592	0.0741137	0.0299577	8.83436	1.14513e-18	0	0.570291	1	Cortex +	Cortex -	VSR3	FALSE
AT2G14740	1.02273	0.0604699	0.0379909	0.078853	0.039112	8.69814	3.57858e-18	0	0.566831	2	Cortex +	Cortex -	VSR3	FALSE
AT2G14740	1.02775	0.0560771	0.0287092	0.0735154	0.032284	8.66776	4.91397e-18	0	0.555739	4	Cortex +	Cortex -	VSR3	FALSE
AT2G14740	1.03072	0.0593347	0.0290787	0.0792875	0.0349755	9.27494	2.07866e-20	0	0.587422	8	Cortex +	Cortex -	VSR3	FALSE
AT2G14750	0.97229	0.0487399	0.0768416	0.0571996	0.0816071	-9.74983	2.01811e-22	0	0.519131	0	Cortex +	Cortex -	APK1	FALSE
AT2G14750	0.968644	0.0569544	0.0888129	0.0681004	0.0824524	-9.25756	2.27605e-20	0	0.490495	2	Cortex +	Cortex -	APK1	FALSE
AT2G14775	1.00433	0.00479747	0.000477816	0.00692128	0.000689343	5.70435	1.21175e-08	0.000188034	0.068739	1	Cortex +	Cortex -	AT2G14775	FALSE
AT2G14775	0.998108	0	0.00189404	0	0.00211416	-5.01592	5.35053e-07	0.0054609	0.0211416	2	Cortex +	Cortex -	AT2G14775	FALSE
AT2G14800	1.00553	0.00628665	0.000769844	0.00906972	0.00109037	6.57243	5.23687e-11	8.72304e-07	0.0897189	4	Cortex +	Cortex -	AT2G14800	FALSE
AT2G14820	1.08514	0.143178	0.0614663	0.186543	0.0707928	24.9434	9.9605e-136	0	1.09222	0	Cortex +	Cortex -	NPY2	FALSE
AT2G14820	1.09784	0.197701	0.104359	0.250067	0.107916	16.1792	2.50357e-58	0	1.20273	0.5	Cortex +	Cortex -	NPY2	FALSE
AT2G14820	1.11107	0.17509	0.0697663	0.23471	0.0726541	20.0348	7.08969e-88	0	1.35942	1	Cortex +	Cortex -	NPY2	FALSE
AT2G14820	1.21568	0.297803	0.1025	0.37276	0.102537	42.4072	0	0	1.84046	2	Cortex +	Cortex -	NPY2	FALSE
AT2G14820	1.08487	0.138674	0.0572174	0.180654	0.06032	17.4973	8.92125e-68	0	1.12684	4	Cortex +	Cortex -	NPY2	FALSE
AT2G14820	1.05531	0.103563	0.0497275	0.132324	0.0545226	12.2094	4.38848e-34	0	0.856342	8	Cortex +	Cortex -	NPY2	FALSE
AT2G14835	1.0856	0.178979	0.0968464	0.228503	0.109911	21.6768	2.54247e-103	0	1.08857	0	Cortex +	Cortex -	AT2G14835	FALSE
AT2G14835	1.08191	0.199601	0.120873	0.25734	0.137228	13.7302	1.29131e-42	0	1.08478	0.5	Cortex +	Cortex -	AT2G14835	FALSE
AT2G14835	1.08861	0.171195	0.0862962	0.203296	0.0863965	14.5412	1.64893e-47	0	1.09067	1	Cortex +	Cortex -	AT2G14835	FALSE
AT2G14835	1.13792	0.274786	0.145582	0.354839	0.142706	26.8162	3.43355e-156	0	1.46201	2	Cortex +	Cortex -	AT2G14835	FALSE
AT2G14835	1.1014	0.205902	0.109321	0.259596	0.118229	16.7887	1.26855e-62	0	1.18955	4	Cortex +	Cortex -	AT2G14835	FALSE
AT2G14835	1.06665	0.153436	0.0889092	0.200314	0.0989077	12.1433	9.61086e-34	0	1.00707	8	Cortex +	Cortex -	AT2G14835	FALSE
AT2G14850	1.01097	0.0231058	0.0121912	0.0303628	0.0142519	5.31714	1.07158e-07	0.00159078	0.265753	0.5	Cortex +	Cortex -	AT2G14850	FALSE
AT2G14850	1.00983	0.0213285	0.0115438	0.0286738	0.012685	6.62449	3.55735e-11	4.27736e-07	0.25446	2	Cortex +	Cortex -	AT2G14850	FALSE
AT2G14850	1.01252	0.022072	0.00963037	0.0317732	0.0130314	6.94827	3.88329e-12	6.6308e-08	0.281101	4	Cortex +	Cortex -	AT2G14850	FALSE
AT2G14860	0.995259	0.000603839	0.00535609	0.000773038	0.00726099	-8.29493	1.16541e-16	1.9037e-12	0.0720529	0	Cortex +	Cortex -	AT2G14860	FALSE
AT2G14860	0.994707	0.0010642	0.00637104	0.00100285	0.00869522	-5.49737	3.95791e-08	0.000603874	0.0860889	1	Cortex +	Cortex -	AT2G14860	FALSE
AT2G14860	0.993588	0.0024844	0.00891707	0.00358423	0.0116279	-7.67991	1.6723e-14	2.2486e-10	0.112256	2	Cortex +	Cortex -	AT2G14860	FALSE
AT2G14860	0.994042	2.60869e-05	0.00600156	2.48022e-05	0.00756837	-6.91458	5.10795e-12	8.69878e-08	0.075665	4	Cortex +	Cortex -	AT2G14860	FALSE
AT2G14878	1.02426	0.198885	0.17491	0.241208	0.186362	5.26162	1.43848e-07	0.00200668	0.842317	0	Cortex +	Cortex -	AT2G14878	FALSE
AT2G14878	1.03048	0.132497	0.102475	0.169048	0.10889	5.52077	3.44154e-08	0.000526108	0.809266	1	Cortex +	Cortex -	AT2G14878	FALSE
AT2G14878	1.02988	0.158628	0.129182	0.204301	0.134249	6.99029	2.81235e-12	3.5795e-08	0.872152	2	Cortex +	Cortex -	AT2G14878	FALSE
AT2G14878	1.02345	0.0864802	0.0633033	0.117808	0.0709504	5.62497	1.89144e-08	0.000292242	0.689133	4	Cortex +	Cortex -	AT2G14878	FALSE
AT2G14878	1.0216	0.0873649	0.0659905	0.115685	0.0788604	5.00391	5.69281e-07	0.00944446	0.64679	8	Cortex +	Cortex -	AT2G14878	FALSE
AT2G14880	0.994686	0.00594841	0.0112763	0.00784852	0.0135737	-5.20849	1.91901e-07	0.00266138	0.125859	0	Cortex +	Cortex -	AT2G14880	TRUE
AT2G14880	0.990322	0.00403758	0.0137625	0.00530555	0.0155004	-6.2642	3.90199e-10	6.25214e-06	0.147194	0.5	Cortex +	Cortex -	AT2G14880	TRUE
AT2G14880	0.988898	0.00242899	0.0135927	0.00349122	0.016378	-7.94829	2.12381e-15	3.80308e-11	0.158255	4	Cortex +	Cortex -	AT2G14880	TRUE
AT2G14890	2.43465	2.22716	1.33736	0.944663	0.851022	76.5286	0	0	0.993313	0	Cortex +	Cortex -	AGP9	FALSE
AT2G14890	2.55343	2.56749	1.63005	0.967587	0.856137	55.643	0	0	1.01198	0.5	Cortex +	Cortex -	AGP9	FALSE
AT2G14890	3.1638	2.65052	1.49875	0.973361	0.877659	70.0675	0	0	0.995604	1	Cortex +	Cortex -	AGP9	FALSE
AT2G14890	2.06822	3.50844	2.78175	0.999998	0.968292	69.0426	0	0	0.936072	2	Cortex +	Cortex -	AGP9	FALSE
AT2G14890	2.2872	3.45347	2.62615	0.99694	0.953855	53.3752	0	0	0.945993	4	Cortex +	Cortex -	AGP9	FALSE
AT2G14890	2.6599	2.67734	1.69905	0.961399	0.886874	52.6428	0	0	0.974186	8	Cortex +	Cortex -	AGP9	FALSE
AT2G14900	1.0382	0.134607	0.0971183	0.0698831	0.0569221	6.52779	6.79349e-11	1.05014e-06	0.445336	0	Cortex +	Cortex -	GASA7	FALSE
AT2G14900	0.983214	0.0552252	0.0721532	0.0537634	0.0676532	-4.96052	7.07736e-07	0.00711773	0.439983	2	Cortex +	Cortex -	GASA7	FALSE
AT2G14900	0.912433	0.092775	0.184415	0.0562099	0.117124	-11.0995	1.69976e-28	0	0.749785	4	Cortex +	Cortex -	GASA7	FALSE
AT2G14900	0.939796	0.0690803	0.131173	0.0445648	0.0797516	-8.34862	7.67546e-17	2.224e-12	0.551667	8	Cortex +	Cortex -	GASA7	FALSE
AT2G14910	1.01575	0.0832638	0.0676402	0.110043	0.0815624	5.4363	5.48542e-08	0.000778242	0.606089	0	Cortex +	Cortex -	AT2G14910	FALSE
AT2G14910	1.02956	0.117272	0.0881372	0.160768	0.110216	6.4164	1.44137e-10	2.33228e-06	0.764775	0.5	Cortex +	Cortex -	AT2G14910	FALSE
AT2G14910	1.03337	0.0763979	0.0435679	0.0953549	0.0544309	8.47323	2.66723e-17	0	0.61746	1	Cortex +	Cortex -	AT2G14910	FALSE
AT2G14910	1.01714	0.0848917	0.0678969	0.114695	0.0750528	5.46099	4.77998e-08	0.000518494	0.655204	2	Cortex +	Cortex -	AT2G14910	FALSE
AT2G14960	0.985649	0.00588176	0.0203366	0.00638134	0.0201166	-7.06044	1.76697e-12	2.97726e-08	0.189099	0.5	Cortex +	Cortex -	GH3.1	FALSE
AT2G15000	0.951373	0.0177345	0.0675833	0.020445	0.0650114	-19.6584	3.1556e-85	0	0.53976	0	Cortex +	Cortex -	AT2G15000	FALSE
AT2G15000	0.962213	0.0100145	0.0485344	0.0121461	0.0474575	-12.7709	4.95695e-37	0	0.423175	0.5	Cortex +	Cortex -	AT2G15000	FALSE
AT2G15000	0.944457	0.0155667	0.0727117	0.019118	0.0669534	-14.7318	1.63122e-48	0	0.562076	1	Cortex +	Cortex -	AT2G15000	FALSE
AT2G15000	0.963266	0.0138753	0.051301	0.0179211	0.0496829	-16.0246	2.24879e-57	0	0.421323	2	Cortex +	Cortex -	AT2G15000	FALSE
AT2G15000	0.959041	0.00269233	0.0445142	0.00237347	0.039422	-14.6097	1.04262e-47	0	0.38508	4	Cortex +	Cortex -	AT2G15000	FALSE
AT2G15000	0.970192	0.00197022	0.032232	0.00191892	0.0297819	-12.0643	3.40494e-33	0	0.292211	8	Cortex +	Cortex -	AT2G15000	FALSE
AT2G15230	1.02964	0.0545001	0.0252928	0.0723165	0.030815	13.9028	8.77978e-44	0	0.552815	0	Cortex +	Cortex -	LIP1	FALSE
AT2G15230	1.04186	0.0762786	0.0352742	0.105841	0.0441616	12.0656	2.43916e-33	0	0.734181	0.5	Cortex +	Cortex -	LIP1	FALSE
AT2G15230	1.02717	0.0467352	0.0199242	0.0631253	0.0249876	9.56286	1.38196e-21	0	0.505052	1	Cortex +	Cortex -	LIP1	FALSE
AT2G15230	1.03066	0.0585945	0.0283974	0.0824373	0.0295983	12.9926	1.80793e-38	0	0.636098	2	Cortex +	Cortex -	LIP1	FALSE
AT2G15230	1.01463	0.036732	0.0222116	0.0470978	0.0255569	5.38412	7.40272e-08	0.00111667	0.375111	4	Cortex +	Cortex -	LIP1	FALSE
AT2G15230	1.0184	0.0401523	0.0219192	0.057538	0.0288648	6.97608	3.19205e-12	6.04597e-08	0.446499	8	Cortex +	Cortex -	LIP1	FALSE
AT2G15240	1.07905	0.148117	0.0720344	0.181132	0.0814269	21.4893	1.48256e-101	0	0.998372	0	Cortex +	Cortex -	AT2G15240	FALSE
AT2G15240	1.08966	0.200168	0.114306	0.264413	0.129167	15.2843	2.65407e-52	0	1.1538	0.5	Cortex +	Cortex -	AT2G15240	FALSE
AT2G15240	1.10606	0.168577	0.0677687	0.212255	0.0697764	18.8102	8.34664e-78	0	1.2502	1	Cortex +	Cortex -	AT2G15240	FALSE
AT2G15240	1.17992	0.256786	0.0913414	0.333334	0.0887948	38.0295	2.30131e-307	0	1.76559	2	Cortex +	Cortex -	AT2G15240	FALSE
AT2G15240	1.05722	0.157621	0.101978	0.192341	0.102327	9.91016	4.49183e-23	0	0.950641	4	Cortex +	Cortex -	AT2G15240	FALSE
AT2G15240	1.06692	0.137041	0.0722608	0.170229	0.0828482	12.7904	3.21271e-37	0	0.930985	8	Cortex +	Cortex -	AT2G15240	FALSE
AT2G15270	1.04869	0.124206	0.0766683	0.163584	0.0905091	10.2274	1.83558e-24	0	0.858668	0.5	Cortex +	Cortex -	AT2G15270	FALSE
AT2G15270	1.053	0.126517	0.0748768	0.168459	0.0803382	14.6984	1.05806e-48	0	0.934127	2	Cortex +	Cortex -	AT2G15270	FALSE
AT2G15270	1.02382	0.0723204	0.0487811	0.0927708	0.0529869	6.10011	1.08838e-09	1.75185e-05	0.606397	4	Cortex +	Cortex -	AT2G15270	FALSE
AT2G15270	1.01931	0.0569306	0.0378071	0.0711021	0.0431511	5.43915	5.45382e-08	0.000942685	0.496693	8	Cortex +	Cortex -	AT2G15270	FALSE
AT2G15280	1.03669	0.0729687	0.0369308	0.0956893	0.0428514	14.4435	4.15808e-47	0	0.669852	0	Cortex +	Cortex -	RTNLB10	FALSE
AT2G15280	1.04666	0.0969916	0.0513914	0.129931	0.0603107	11.3639	8.70364e-30	0	0.810492	0.5	Cortex +	Cortex -	RTNLB10	FALSE
AT2G15280	1.03044	0.0589278	0.0289388	0.0817808	0.0295117	9.01201	2.31654e-19	0	0.631455	1	Cortex +	Cortex -	RTNLB10	FALSE
AT2G15280	1.08674	0.138331	0.0551486	0.179212	0.0613107	24.4087	6.09097e-130	0	1.11097	2	Cortex +	Cortex -	RTNLB10	FALSE
AT2G15280	1.03996	0.0743718	0.0351918	0.103207	0.0407696	11.397	5.96732e-30	0	0.733162	4	Cortex +	Cortex -	RTNLB10	FALSE
AT2G15280	1.03766	0.0683723	0.0314045	0.095745	0.0382337	11.0289	3.78268e-28	0	0.692631	8	Cortex +	Cortex -	RTNLB10	FALSE
AT2G15290	1.01738	0.0526189	0.0353887	0.0704341	0.0420915	5.42875	5.77298e-08	0.000865573	0.495696	0.5	Cortex +	Cortex -	TIC21	FALSE
AT2G15290	1.0259	0.0639854	0.0384195	0.0860215	0.0412262	9.94605	2.90151e-23	0	0.609104	2	Cortex +	Cortex -	TIC21	FALSE
AT2G15292	1.02077	0.0325952	0.0120351	0.0457855	0.0164106	13.7021	1.43663e-42	0	0.393311	0	Cortex +	Cortex -	AT2G15292	FALSE
AT2G15292	1.02545	0.0418359	0.0167075	0.0581234	0.0205693	10.0108	1.68295e-23	0	0.482074	0.5	Cortex +	Cortex -	AT2G15292	FALSE
AT2G15292	1.0187	0.0343064	0.015775	0.0454533	0.0169889	7.26287	4.02488e-13	6.95403e-09	0.388527	1	Cortex +	Cortex -	AT2G15292	FALSE
AT2G15292	1.04282	0.0724697	0.0305393	0.100358	0.0348837	16.9682	3.42832e-64	0	0.744036	2	Cortex +	Cortex -	AT2G15292	FALSE
AT2G15292	1.05533	0.091268	0.0374158	0.119572	0.0430423	14.3035	4.77402e-46	0	0.835919	4	Cortex +	Cortex -	AT2G15292	FALSE
AT2G15292	1.02879	0.0464242	0.0180397	0.0653903	0.0228564	10.5905	4.36976e-26	0	0.53225	8	Cortex +	Cortex -	AT2G15292	FALSE
AT2G15300	0.99199	0.00545265	0.0134947	0.00422456	0.0105205	-5.63332	1.78786e-08	0.000258062	0.100941	0	Cortex +	Cortex -	AT2G15300	FALSE
AT2G15300	0.987924	0.00469112	0.016841	0.00424759	0.0133036	-5.82205	5.99316e-09	9.30156e-05	0.127615	0.5	Cortex +	Cortex -	AT2G15300	FALSE
AT2G15300	0.99282	0.000160833	0.00736622	0.000122007	0.00588082	-5.78733	7.45151e-09	0.000116729	0.0587365	4	Cortex +	Cortex -	AT2G15300	FALSE
AT2G15300	0.984113	0.004435	0.0204492	0.00500664	0.0146473	-6.56511	5.51605e-11	1.02339e-06	0.13949	8	Cortex +	Cortex -	AT2G15300	FALSE
AT2G15310	0.993248	0.00221878	0.00899356	0.00182879	0.00726984	-6.5352	6.50284e-11	1.00566e-06	0.0713928	0	Cortex +	Cortex -	ATARFB1A	FALSE
AT2G15310	0.992721	0.00138606	0.00869133	0.00118882	0.00693555	-5.11086	3.27363e-07	0.00476842	0.0685407	0.5	Cortex +	Cortex -	ATARFB1A	FALSE
AT2G15310	0.988422	0.000570451	0.0122164	0.000657224	0.00934319	-7.11118	1.25901e-12	2.16874e-08	0.0928218	4	Cortex +	Cortex -	ATARFB1A	FALSE
AT2G15310	0.990584	0.00163839	0.0110986	0.00176648	0.00932869	-5.93493	3.06336e-09	5.48695e-05	0.0916676	8	Cortex +	Cortex -	ATARFB1A	FALSE
AT2G15320	0.979163	0.0136454	0.0347026	0.017512	0.0381863	-8.01869	1.18547e-15	2.41477e-11	0.324957	8	Cortex +	Cortex -	AT2G15320	FALSE
AT2G15370	1.08062	0.202491	0.124953	0.239303	0.121979	11.7516	1.01401e-31	0	1.07804	1	Cortex +	Cortex -	FUT5	FALSE
AT2G15370	1.10346	0.411299	0.312844	0.430108	0.256872	14.3808	1.05446e-46	0	1.20522	2	Cortex +	Cortex -	FUT5	FALSE
AT2G15370	1.11539	0.388295	0.27909	0.405795	0.240183	12.2811	1.73222e-34	0	1.19287	4	Cortex +	Cortex -	FUT5	FALSE
AT2G15370	1.11386	0.419134	0.311304	0.428591	0.277669	11.3539	9.8501e-30	0	1.13483	8	Cortex +	Cortex -	FUT5	FALSE
AT2G15390	1.01738	0.0427794	0.0255495	0.0559654	0.0303331	8.6633	4.83406e-18	0	0.429403	0	Cortex +	Cortex -	FUT4	FALSE
AT2G15390	1.0189	0.0559465	0.037219	0.0738943	0.0444195	5.69097	1.28952e-08	0.000198128	0.511664	0.5	Cortex +	Cortex -	FUT4	FALSE
AT2G15390	1.05821	0.0881423	0.0315674	0.120664	0.0330339	14.9968	2.28402e-50	0	0.907019	1	Cortex +	Cortex -	FUT4	FALSE
AT2G15390	1.15888	0.231755	0.0843029	0.286739	0.0792811	34.1353	2.44842e-249	0	1.59938	2	Cortex +	Cortex -	FUT4	FALSE
AT2G15390	1.0967	0.188007	0.0956987	0.23129	0.102527	16.5225	1.00899e-60	0	1.14202	4	Cortex +	Cortex -	FUT4	FALSE
AT2G15390	1.099	0.205266	0.110866	0.265791	0.123519	15.9917	5.32678e-57	0	1.18912	8	Cortex +	Cortex -	FUT4	FALSE
AT2G15430	0.984831	0.0226463	0.0379316	0.0300096	0.0453317	-8.05188	8.50655e-16	1.50129e-11	0.34868	0	Cortex +	Cortex -	NRPB3	FALSE
AT2G15430	0.979979	0.00992788	0.030152	0.0131222	0.0355942	-9.00407	2.55072e-19	0	0.314653	0.5	Cortex +	Cortex -	NRPB3	FALSE
AT2G15430	0.979165	0.0192443	0.0402991	0.0264824	0.0485022	-7.61021	2.96574e-14	5.20856e-10	0.38347	1	Cortex +	Cortex -	NRPB3	FALSE
AT2G15430	0.986399	0.0157553	0.0294499	0.0212677	0.0360005	-5.92838	3.14193e-09	4.9811e-05	0.296868	4	Cortex +	Cortex -	NRPB3	FALSE
AT2G15430	0.986569	0.00425998	0.0177825	0.00574954	0.0222291	-8.05038	9.29576e-16	1.75895e-11	0.210205	8	Cortex +	Cortex -	NRPB3	FALSE
AT2G15480	1.05114	0.228924	0.179052	0.258114	0.171296	9.958	2.5453e-23	0	0.951412	0	Cortex +	Cortex -	UGT73B5	FALSE
AT2G15480	1.0366	0.173514	0.137564	0.204061	0.122564	5.37858	7.64141e-08	0.00115349	0.916864	1	Cortex +	Cortex -	UGT73B5	FALSE
AT2G15480	1.11723	0.267714	0.156865	0.322581	0.135306	21.1279	3.19546e-98	0	1.3709	2	Cortex +	Cortex -	UGT73B5	FALSE
AT2G15480	1.10261	0.201343	0.103663	0.248301	0.107175	16.7344	3.10456e-62	0	1.19851	4	Cortex +	Cortex -	UGT73B5	FALSE
AT2G15490	1.00984	0.0171449	0.00735059	0.0236265	0.00787086	5.76157	8.52519e-09	0.000131697	0.219025	0.5	Cortex +	Cortex -	UGT73B4	FALSE
AT2G15490	1.00782	0.0113982	0.00360555	0.014262	0.00344879	5.38803	7.27393e-08	0.00109849	0.137866	1	Cortex +	Cortex -	UGT73B4	FALSE
AT2G15500	1.01339	0.0208985	0.0076007	0.0286069	0.00964472	10.6583	1.82924e-26	0	0.260906	0	Cortex +	Cortex -	AT2G15500	FALSE
AT2G15500	1.02488	0.0299218	0.00534634	0.0399307	0.00684416	12.4446	2.83191e-35	0	0.373729	0.5	Cortex +	Cortex -	AT2G15500	FALSE
AT2G15500	1.01753	0.0204692	0.00309272	0.0294055	0.00352403	10.6991	1.49455e-26	0	0.284046	1	Cortex +	Cortex -	AT2G15500	FALSE
AT2G15500	1.0253	0.0298128	0.00482489	0.0430107	0.00528541	17.8074	2.44278e-70	0	0.408516	2	Cortex +	Cortex -	AT2G15500	FALSE
AT2G15500	1.02127	0.0274172	0.00637337	0.0362984	0.00688826	10.6702	1.90696e-26	0	0.339592	4	Cortex +	Cortex -	AT2G15500	FALSE
AT2G15530	1.03954	0.0880604	0.0492799	0.115781	0.0568209	14.0237	1.5974e-44	0	0.738303	0	Cortex +	Cortex -	AT2G15530	FALSE
AT2G15530	1.05321	0.104008	0.0521666	0.139049	0.0590331	12.5333	7.85285e-36	0	0.874343	0.5	Cortex +	Cortex -	AT2G15530	FALSE
AT2G15530	1.11106	0.158264	0.0529519	0.196268	0.052972	20.331	2.64719e-90	0	1.28303	1	Cortex +	Cortex -	AT2G15530	FALSE
AT2G15530	1.11236	0.17105	0.0645653	0.218638	0.0676532	28.2171	2.7836e-172	0	1.30411	2	Cortex +	Cortex -	AT2G15530	FALSE
AT2G15530	1.11889	0.186104	0.0737632	0.233638	0.0756481	20.938	9.15332e-96	0	1.33015	4	Cortex +	Cortex -	AT2G15530	FALSE
AT2G15530	1.05337	0.106394	0.0544005	0.139342	0.0618475	11.7904	6.49631e-32	0	0.860946	8	Cortex +	Cortex -	AT2G15530	FALSE
AT2G15560	1.02371	0.0574313	0.0339979	0.0798328	0.0447018	7.61945	2.72172e-14	4.72717e-10	0.551706	0.5	Cortex +	Cortex -	AT2G15560	FALSE
AT2G15560	1.01859	0.0412037	0.0227835	0.0573477	0.0264271	9.23651	2.74768e-20	0	0.453603	2	Cortex +	Cortex -	AT2G15560	FALSE
AT2G15560	1.01788	0.0464577	0.0287318	0.063507	0.0328714	6.06539	1.35109e-09	2.16874e-05	0.477958	4	Cortex +	Cortex -	AT2G15560	FALSE
AT2G15560	0.984223	0.0129853	0.0288884	0.0167494	0.0313888	-6.39273	1.69858e-10	3.12131e-06	0.268856	8	Cortex +	Cortex -	AT2G15560	FALSE
AT2G15570	1.05337	0.157941	0.105944	0.200179	0.118981	13.7874	4.21066e-43	0	0.914137	0	Cortex +	Cortex -	ATHM3	FALSE
AT2G15570	1.13257	0.310833	0.186343	0.373289	0.200965	17.7782	6.424e-70	0	1.24031	0.5	Cortex +	Cortex -	ATHM3	FALSE
AT2G15570	1.11814	0.216566	0.104903	0.270739	0.104143	17.9732	2.50754e-71	0	1.32622	1	Cortex +	Cortex -	ATHM3	FALSE
AT2G15570	1.17654	0.406556	0.243978	0.505377	0.215645	27.9143	8.06509e-169	0	1.60109	2	Cortex +	Cortex -	ATHM3	FALSE
AT2G15570	1.16149	0.363912	0.214204	0.430014	0.210138	19.939	3.14033e-87	0	1.38653	4	Cortex +	Cortex -	ATHM3	FALSE
AT2G15570	1.11333	0.275996	0.16864	0.349625	0.184103	15.7625	1.88066e-55	0	1.23063	8	Cortex +	Cortex -	ATHM3	FALSE
AT2G15580	1.07706	0.118409	0.0441744	0.160966	0.0544011	26.0512	1.24695e-147	0	1.04252	0	Cortex +	Cortex -	AT2G15580	FALSE
AT2G15580	1.07799	0.15061	0.0755077	0.202598	0.0899829	15.7105	4.05266e-55	0	1.0664	0.5	Cortex +	Cortex -	AT2G15580	FALSE
AT2G15580	1.08403	0.127268	0.0465816	0.163262	0.0546549	17.7024	3.48317e-69	0	1.05566	1	Cortex +	Cortex -	AT2G15580	FALSE
AT2G15580	1.1832	0.268786	0.100566	0.347671	0.103594	38.0909	2.769e-308	0	1.70767	2	Cortex +	Cortex -	AT2G15580	FALSE
AT2G15580	1.2034	0.315256	0.130103	0.383881	0.139734	28.2221	3.49759e-170	0	1.60128	4	Cortex +	Cortex -	AT2G15580	FALSE
AT2G15580	1.18195	0.293238	0.126069	0.378493	0.14497	26.2711	4.73214e-148	0	1.54506	8	Cortex +	Cortex -	AT2G15580	FALSE
AT2G15620	1.24161	0.582864	0.366457	0.537464	0.323466	30.1953	4.19773e-197	0	1.2692	0	Cortex +	Cortex -	NIR1	FALSE
AT2G15620	1.25205	0.57974	0.354956	0.574992	0.326637	23.4132	6.74901e-119	0	1.34773	0.5	Cortex +	Cortex -	NIR1	FALSE
AT2G15620	1.13584	0.308659	0.181285	0.32559	0.172913	15.659	9.59717e-55	0	1.19302	1	Cortex +	Cortex -	NIR1	FALSE
AT2G15620	1.24905	0.610777	0.388396	0.577061	0.31184	27.8614	2.94405e-168	0	1.40118	2	Cortex +	Cortex -	NIR1	FALSE
AT2G15620	1.16894	0.52547	0.369376	0.563042	0.324148	16.7709	1.68083e-62	0	1.32747	4	Cortex +	Cortex -	NIR1	FALSE
AT2G15620	1.12148	0.555803	0.441153	0.586002	0.374045	11.2047	5.32356e-29	0	1.23617	8	Cortex +	Cortex -	NIR1	FALSE
AT2G15630	0.998536	0	0.00146543	0	0.00211416	-5.14313	2.74295e-07	0.00290038	0.0211416	2	Cortex +	Cortex -	AT2G15630	FALSE
AT2G15690	0.987089	0.00564409	0.0186397	0.00704401	0.0227738	-10.63	2.51079e-26	0	0.212752	0	Cortex +	Cortex -	PCMP-H66	FALSE
AT2G15690	0.992022	0.00428758	0.0122972	0.00603574	0.0164663	-5.94749	2.80653e-09	4.39605e-05	0.15529	0.5	Cortex +	Cortex -	PCMP-H66	FALSE
AT2G15690	0.98569	0.00293791	0.0173516	0.00408959	0.0223954	-9.03531	2.00936e-19	0	0.215155	1	Cortex +	Cortex -	PCMP-H66	FALSE
AT2G15690	0.984345	0.0024844	0.0182628	0.00358423	0.0232558	-13.7687	7.07099e-43	0	0.224511	2	Cortex +	Cortex -	PCMP-H66	FALSE
AT2G15690	0.986623	0.00294876	0.0164156	0.00269584	0.0196712	-8.40265	4.97002e-17	0	0.191548	4	Cortex +	Cortex -	PCMP-H66	FALSE
AT2G15690	0.990198	0.00120367	0.0110541	0.00147032	0.0140897	-7.87738	3.79195e-15	7.4208e-11	0.138856	8	Cortex +	Cortex -	PCMP-H66	FALSE
AT2G15695	1.02221	0.0397504	0.0177791	0.0573477	0.0190275	11.807	4.40903e-32	0	0.481802	2	Cortex +	Cortex -	AT2G15695	FALSE
AT2G15695	1.02355	0.0381345	0.0148586	0.0531235	0.0177091	9.70286	3.51267e-22	0	0.451312	4	Cortex +	Cortex -	AT2G15695	FALSE
AT2G15695	1.0168	0.0396755	0.0230115	0.0538732	0.0290558	6.13297	8.8913e-10	1.6102e-05	0.417441	8	Cortex +	Cortex -	AT2G15695	FALSE
AT2G15760	0.9888	0.0018246	0.0130882	0.00230409	0.0160349	-7.89419	3.30882e-15	5.93026e-11	0.156738	1	Cortex +	Cortex -	AT2G15760	FALSE
AT2G15760	0.986952	0	0.0131338	0	0.012685	-12.2579	2.40065e-34	0	0.12685	2	Cortex +	Cortex -	AT2G15760	FALSE
AT2G15760	0.990925	0.00142947	0.0105464	0.00133449	0.0106547	-6.80822	1.0526e-11	1.78321e-07	0.105144	4	Cortex +	Cortex -	AT2G15760	FALSE
AT2G15790	0.985973	0.00247297	0.0165991	0.00282528	0.0186872	-8.27035	1.54639e-16	2.02305e-12	0.181737	1	Cortex +	Cortex -	CYP40	FALSE
AT2G15820	0.996343	0	0.00366357	0	0.00528541	-8.14485	4.1569e-16	6.1311e-12	0.0528541	2	Cortex +	Cortex -	OTP51	FALSE
AT2G15830	0.969795	0.0257779	0.0564481	0.0265457	0.0510239	-11.4043	4.76067e-30	0	0.403206	0	Cortex +	Cortex -	AT2G15830	FALSE
AT2G15830	0.891064	0.0788638	0.194203	0.0713709	0.159534	-15.9376	1.42546e-56	0	0.930928	0.5	Cortex +	Cortex -	AT2G15830	FALSE
AT2G15830	0.950374	0.0182316	0.0691309	0.0177887	0.0543962	-11.9016	2.02661e-32	0	0.461812	1	Cortex +	Cortex -	AT2G15830	FALSE
AT2G15830	0.979846	0.012422	0.0327818	0.0179211	0.0295983	-10.4444	1.84481e-25	0	0.251001	2	Cortex +	Cortex -	AT2G15830	FALSE
AT2G15830	0.987019	0.0106648	0.023731	0.0101792	0.0216642	-5.46733	4.66235e-08	0.000708799	0.196627	4	Cortex +	Cortex -	AT2G15830	FALSE
AT2G15860	1.02727	0.0868464	0.0599441	0.110043	0.067739	9.19704	3.93057e-20	0	0.656036	0	Cortex +	Cortex -	AT2G15860	FALSE
AT2G15860	1.02574	0.0885153	0.0630996	0.116263	0.0711359	6.10108	1.08204e-09	1.71448e-05	0.67936	0.5	Cortex +	Cortex -	AT2G15860	FALSE
AT2G15860	1.05939	0.11267	0.0549732	0.14997	0.0601719	12.8634	1.26661e-37	0	0.936309	1	Cortex +	Cortex -	AT2G15860	FALSE
AT2G15860	1.04301	0.0942203	0.0521064	0.125448	0.0581395	14.0708	8.5938e-45	0	0.793274	2	Cortex +	Cortex -	AT2G15860	FALSE
AT2G15860	1.04531	0.0905815	0.0462682	0.117833	0.0521285	11.2806	2.22755e-29	0	0.774564	4	Cortex +	Cortex -	AT2G15860	FALSE
AT2G15860	1.02308	0.0758942	0.053079	0.102812	0.0599961	5.72942	1.03052e-08	0.000182231	0.642593	8	Cortex +	Cortex -	AT2G15860	FALSE
AT2G15880	1.01327	0.0243157	0.0111376	0.0325887	0.0139972	9.37433	7.52733e-21	0	0.285873	0	Cortex +	Cortex -	PEX3	FALSE
AT2G15880	1.0175	0.0358943	0.0185464	0.0483425	0.021149	6.82565	9.13703e-12	1.51748e-07	0.399033	0.5	Cortex +	Cortex -	PEX3	FALSE
AT2G15880	1.0103	0.022161	0.0119104	0.0313157	0.014513	5.05409	4.38685e-07	0.00640962	0.273469	1	Cortex +	Cortex -	PEX3	FALSE
AT2G15880	1.0127	0.0198752	0.00725892	0.0286738	0.00845666	9.87228	6.10538e-23	0	0.264381	2	Cortex +	Cortex -	PEX3	FALSE
AT2G15890	0.988525	0.0278736	0.0394147	0.0364757	0.0451225	-5.65834	1.54435e-08	0.00022355	0.330626	0	Cortex +	Cortex -	MEE14	FALSE
AT2G15890	0.980679	0.0137556	0.0332659	0.0173594	0.0396363	-7.72809	1.19032e-14	2.09992e-10	0.337735	1	Cortex +	Cortex -	MEE14	FALSE
AT2G15890	0.975572	0.0358081	0.0605392	0.0460753	0.0644166	-6.94763	3.90205e-12	6.66206e-08	0.440982	4	Cortex +	Cortex -	MEE14	FALSE
AT2G15900	1.00575	0.0125601	0.00682229	0.0173493	0.00829335	5.52659	3.29564e-08	0.000471099	0.160207	0	Cortex +	Cortex -	AT2G15900	FALSE
AT2G15900	1.01367	0.0251782	0.0116054	0.0322543	0.0140207	6.46461	1.05368e-10	1.71033e-06	0.282881	0.5	Cortex +	Cortex -	AT2G15900	FALSE
AT2G15900	1.02108	0.0296454	0.00878167	0.0412436	0.00897083	9.61574	8.36779e-22	0	0.378483	1	Cortex +	Cortex -	AT2G15900	FALSE
AT2G15900	1.04635	0.0550789	0.00977429	0.0752688	0.0116279	23.3749	4.76201e-119	0	0.674283	2	Cortex +	Cortex -	AT2G15900	FALSE
AT2G15900	1.01652	0.0267694	0.0103816	0.0370828	0.0124439	8.1084	5.61243e-16	1.0093e-11	0.329789	4	Cortex +	Cortex -	AT2G15900	FALSE
AT2G15900	1.02155	0.0292759	0.00795094	0.0386718	0.00964409	9.99301	2.10414e-23	0	0.352703	8	Cortex +	Cortex -	AT2G15900	FALSE
AT2G15910	0.965811	0.0383121	0.0730989	0.0485826	0.0834376	-13.2932	3.48026e-40	0	0.561557	0	Cortex +	Cortex -	AT2G15910	FALSE
AT2G15910	0.97286	0.0665944	0.0941095	0.0872227	0.102312	-6.17991	6.60972e-10	1.05233e-05	0.546474	0.5	Cortex +	Cortex -	AT2G15910	FALSE
AT2G15910	0.982537	0.0264639	0.0440812	0.0356166	0.049873	-5.6653	1.50368e-08	0.000232457	0.36775	1	Cortex +	Cortex -	AT2G15910	FALSE
AT2G15960	1.08799	0.218534	0.1342	0.209875	0.112085	15.9057	1.0354e-56	0	0.989577	0	Cortex +	Cortex -	AT2G15960	FALSE
AT2G15960	1.13263	0.297701	0.173157	0.27372	0.150291	14.488	3.30524e-47	0	1.09361	0.5	Cortex +	Cortex -	AT2G15960	FALSE
AT2G15960	1.10961	0.206473	0.102463	0.207921	0.079789	13.8847	1.66404e-43	0	1.15647	1	Cortex +	Cortex -	AT2G15960	FALSE
AT2G15960	1.34947	0.547797	0.248083	0.530466	0.198732	41.6705	0	0	1.77573	2	Cortex +	Cortex -	AT2G15960	FALSE
AT2G15960	1.32816	0.550602	0.266806	0.514454	0.228166	28.9942	2.13187e-179	0	1.56767	4	Cortex +	Cortex -	AT2G15960	FALSE
AT2G15960	1.31845	0.550977	0.274521	0.533856	0.247385	28.4385	1.79519e-172	0	1.53679	8	Cortex +	Cortex -	AT2G15960	FALSE
AT2G15970	1.29958	2.35499	2.09295	0.995419	0.966746	28.1345	1.6082e-171	0	0.933136	0	Cortex +	Cortex -	COR413PM1	FALSE
AT2G15970	1.52018	2.92413	2.50531	0.998939	0.985332	33.6242	1.10104e-236	0	0.9204	0.5	Cortex +	Cortex -	COR413PM1	FALSE
AT2G15970	1.2736	2.0675	1.82565	0.989334	0.950824	17.4735	1.62049e-67	0	0.941485	1	Cortex +	Cortex -	COR413PM1	FALSE
AT2G15970	1.48726	2.55172	2.15478	0.996413	0.964063	44.6794	0	0	0.936423	2	Cortex +	Cortex -	COR413PM1	FALSE
AT2G15970	1.44952	2.53387	2.16263	0.990385	0.96701	29.3493	4.23863e-183	0	0.928187	4	Cortex +	Cortex -	COR413PM1	FALSE
AT2G15970	1.50928	2.60474	2.19311	0.998909	0.975129	34.8191	2.54895e-252	0	0.929106	8	Cortex +	Cortex -	COR413PM1	FALSE
AT2G15980	1.00892	0.0136594	0.00478188	0.0188587	0.0061172	8.91161	5.38688e-19	0	0.177716	0	Cortex +	Cortex -	AT2G15980	FALSE
AT2G15980	1.01953	0.0250643	0.0057236	0.036149	0.00817189	11.106	1.72622e-28	0	0.334181	0.5	Cortex +	Cortex -	AT2G15980	FALSE
AT2G15980	1.03872	0.0439858	0.0059956	0.0580878	0.00695458	15.5017	1.85815e-53	0	0.543107	1	Cortex +	Cortex -	AT2G15980	FALSE
AT2G15980	1.05296	0.061501	0.0098988	0.0824373	0.0105708	24.9922	1.63906e-135	0	0.745561	2	Cortex +	Cortex -	AT2G15980	FALSE
AT2G15980	1.02796	0.0404217	0.0128468	0.0480347	0.0134982	10.4933	1.21312e-25	0	0.42322	4	Cortex +	Cortex -	AT2G15980	FALSE
AT2G15980	1.01837	0.0248816	0.00667633	0.0356468	0.0089342	9.82594	1.10412e-22	0	0.327232	8	Cortex +	Cortex -	AT2G15980	FALSE
AT2G16005	0.941086	0.0450998	0.105821	0.0203307	0.0428727	-10.7029	1.13579e-26	0	0.356291	0	Cortex +	Cortex -	ROSY1	FALSE
AT2G16005	0.947914	0.0192215	0.0727131	0.00861693	0.0290127	-8.22572	2.18394e-16	3.97793e-12	0.26711	0.5	Cortex +	Cortex -	ROSY1	FALSE
AT2G16005	0.943737	0.0215166	0.079424	0.0117983	0.0336163	-8.77407	2.03324e-18	0	0.300687	1	Cortex +	Cortex -	ROSY1	FALSE
AT2G16005	0.986283	0.0132218	0.027034	0.0107527	0.0147992	-5.48332	4.22701e-08	0.000459413	0.133623	2	Cortex +	Cortex -	ROSY1	FALSE
AT2G16005	0.971154	0.00342369	0.0326943	0.00146035	0.0126434	-6.97417	3.31816e-12	5.67266e-08	0.124614	4	Cortex +	Cortex -	ROSY1	FALSE
AT2G16018	1.00924	0.0260373	0.016835	0.0320109	0.0192596	5.63686	1.74898e-08	0.000252556	0.268414	0	Cortex +	Cortex -	AT2G16018	FALSE
AT2G16018	1.01399	0.0273284	0.0134379	0.0394265	0.0169133	9.0808	1.16029e-19	0	0.337229	2	Cortex +	Cortex -	AT2G16018	FALSE
AT2G16060	0.979799	0.0239583	0.0443659	0.0248015	0.038061	-8.45559	2.92896e-17	0	0.304972	0	Cortex +	Cortex -	AHB1	FALSE
AT2G16060	0.977827	0.0440794	0.0665019	0.0526572	0.0575625	-5.30273	1.16088e-07	0.00172172	0.37707	0.5	Cortex +	Cortex -	AHB1	FALSE
AT2G16060	0.985547	0.0122334	0.0267921	0.0161758	0.0210675	-5.53481	3.19256e-08	0.000489109	0.181342	4	Cortex +	Cortex -	AHB1	FALSE
AT2G16060	0.984344	0.00771698	0.0234968	0.00907993	0.020173	-6.50325	8.26718e-11	1.52893e-06	0.184938	8	Cortex +	Cortex -	AHB1	FALSE
AT2G16090	1.00659	0.0156491	0.00908142	0.0211171	0.0113403	5.57805	2.45585e-08	0.000352524	0.189663	0	Cortex +	Cortex -	ARI2	FALSE
AT2G16090	1.00894	0.017813	0.00891707	0.0215054	0.0116279	6.66134	2.77745e-11	3.34488e-07	0.192652	2	Cortex +	Cortex -	ARI2	FALSE
AT2G16090	1.01238	0.0168184	0.00451467	0.0242416	0.00631067	8.44168	3.53685e-17	0	0.228026	4	Cortex +	Cortex -	ARI2	FALSE
AT2G16230	0.991261	0.00753924	0.0163163	0.00899805	0.020443	-7.26476	3.84679e-13	6.22817e-09	0.187554	0	Cortex +	Cortex -	AT2G16230	FALSE
AT2G16230	0.991157	0.00697396	0.0158563	0.00933595	0.018373	-5.12825	2.97302e-07	0.0043392	0.168042	0.5	Cortex +	Cortex -	AT2G16230	FALSE
AT2G16230	1.0134	0.0387193	0.0254103	0.0501792	0.0306554	6.47641	9.57196e-11	1.14012e-06	0.384058	2	Cortex +	Cortex -	AT2G16230	FALSE
AT2G16245	1.01064	0.0155571	0.00496948	0.0215709	0.00630214	10.0801	7.58101e-24	0	0.20292	0	Cortex +	Cortex -	AT2G16245	FALSE
AT2G16245	1.01636	0.022798	0.00656669	0.0324915	0.00877541	9.34894	1.05898e-20	0	0.298703	0.5	Cortex +	Cortex -	AT2G16245	FALSE
AT2G16245	1.02357	0.0274143	0.00411822	0.0394204	0.00462283	12.3723	7.07159e-35	0	0.376786	1	Cortex +	Cortex -	AT2G16245	FALSE
AT2G16245	1.01547	0.0198752	0.00452079	0.0286738	0.00528541	12.9927	1.94624e-38	0	0.272344	2	Cortex +	Cortex -	AT2G16245	FALSE
AT2G16245	1.02121	0.0308935	0.00990602	0.0408889	0.0112881	9.67432	4.69274e-22	0	0.367415	4	Cortex +	Cortex -	AT2G16245	FALSE
AT2G16250	1.0059	0.00914621	0.00326308	0.0129994	0.00410863	7.22905	5.00838e-13	8.09378e-09	0.124864	0	Cortex +	Cortex -	AT2G16250	FALSE
AT2G16250	1.00962	0.0103555	0.000784497	0.0149386	0.00112342	8.72683	3.2055e-18	0	0.147726	1	Cortex +	Cortex -	AT2G16250	FALSE
AT2G16270	0.995527	0.000364736	0.00484749	0.000326513	0.00457338	-6.61742	3.77064e-11	5.85919e-07	0.045585	0	Cortex +	Cortex -	AT2G16270	FALSE
AT2G16280	1.21025	0.293051	0.102225	0.349552	0.112881	43.429	0	0	1.642	0	Cortex +	Cortex -	KCS9	FALSE
AT2G16280	1.2347	0.336677	0.125846	0.397914	0.13554	31.5366	2.92138e-210	0	1.68937	0.5	Cortex +	Cortex -	KCS9	FALSE
AT2G16280	1.2609	0.326623	0.0947994	0.39896	0.0947677	35.2316	2.15636e-258	0	2.04839	1	Cortex +	Cortex -	KCS9	FALSE
AT2G16280	1.55834	0.674442	0.230818	0.691756	0.214588	71.0888	0	0	2.19893	2	Cortex +	Cortex -	KCS9	FALSE
AT2G16280	1.32564	0.510012	0.228116	0.546778	0.214825	33.9459	1.40776e-242	0	1.73677	4	Cortex +	Cortex -	KCS9	FALSE
AT2G16280	1.18738	0.29889	0.127137	0.352963	0.138464	25.2968	1.2999e-137	0	1.48015	8	Cortex +	Cortex -	KCS9	FALSE
AT2G16365	1.1171	0.204005	0.09327	0.244819	0.102728	27.4573	1.15654e-163	0	1.20762	0	Cortex +	Cortex -	AT2G16365	FALSE
AT2G16365	1.22259	0.374797	0.173826	0.426975	0.18356	27.1434	6.23471e-158	0	1.50577	0.5	Cortex +	Cortex -	AT2G16365	FALSE
AT2G16365	1.09817	0.168694	0.0750493	0.212334	0.0819563	17.2818	4.08902e-66	0	1.16695	1	Cortex +	Cortex -	AT2G16365	FALSE
AT2G16365	1.26598	0.425502	0.189656	0.494624	0.173362	41.2236	0	0	1.80941	2	Cortex +	Cortex -	AT2G16365	FALSE
AT2G16365	1.13221	0.242824	0.118655	0.292818	0.121495	19.64	1.0752e-84	0	1.32201	4	Cortex +	Cortex -	AT2G16365	FALSE
AT2G16365	1.08597	0.146375	0.0639054	0.182384	0.0693836	16.2232	1.45964e-58	0	1.07675	8	Cortex +	Cortex -	AT2G16365	FALSE
AT2G16370	1.01265	0.0312661	0.0186914	0.0430107	0.0232558	7.23417	4.82331e-13	6.25036e-09	0.348955	2	Cortex +	Cortex -	THY-1	FALSE
AT2G16390	1.00691	0.00993759	0.00305536	0.0143369	0.00317125	7.75235	9.41378e-15	1.27087e-10	0.138962	2	Cortex +	Cortex -	DRD1	FALSE
AT2G16400	1.02921	0.0548843	0.0260976	0.0744266	0.0329096	13.861	1.56302e-43	0	0.559979	0	Cortex +	Cortex -	BLH7	TRUE
AT2G16400	1.02173	0.0396963	0.0182004	0.0473708	0.0195309	7.38877	1.58304e-13	2.75267e-09	0.396306	1	Cortex +	Cortex -	BLH7	TRUE
AT2G16405	1.02415	0.0518461	0.027985	0.0679384	0.0333865	11.1999	4.73921e-29	0	0.509335	0	Cortex +	Cortex -	AT2G16405	FALSE
AT2G16405	1.03813	0.0693962	0.0319719	0.0917151	0.0375405	11.0056	4.80309e-28	0	0.666823	0.5	Cortex +	Cortex -	AT2G16405	FALSE
AT2G16405	1.0371	0.0598913	0.0234589	0.0760184	0.0248549	10.9467	9.4291e-28	0	0.608854	1	Cortex +	Cortex -	AT2G16405	FALSE
AT2G16405	1.03517	0.0699853	0.0354205	0.0967742	0.038055	13.3806	1.08943e-40	0	0.700983	2	Cortex +	Cortex -	AT2G16405	FALSE
AT2G16405	1.02927	0.049943	0.0210947	0.0654349	0.0238039	9.97139	2.476e-23	0	0.528536	4	Cortex +	Cortex -	AT2G16405	FALSE
AT2G16430	0.97353	0.0409723	0.0677987	0.0501792	0.0718816	-9.50144	2.26579e-21	0	0.478639	2	Cortex +	Cortex -	PAP10	FALSE
AT2G16440	0.991608	0.0121814	0.0206085	0.0137495	0.0237631	-5.69613	1.23861e-08	0.000179929	0.208908	0	Cortex +	Cortex -	MCM4	FALSE
AT2G16440	0.984641	0.0080584	0.0235366	0.0101721	0.0230658	-6.79077	1.18266e-11	1.9896e-07	0.209361	1	Cortex +	Cortex -	MCM4	FALSE
AT2G16440	0.979373	0.0138753	0.0347178	0.0179211	0.0348837	-10.4485	1.74395e-25	0	0.295822	2	Cortex +	Cortex -	MCM4	FALSE
AT2G16440	0.982983	0.00312073	0.0202841	0.00316311	0.0201933	-8.99521	2.84437e-19	0	0.195741	4	Cortex +	Cortex -	MCM4	FALSE
AT2G16460	1.02138	0.0863363	0.0651785	0.108772	0.0761233	4.9976	5.87688e-07	0.00845963	0.617589	0.5	Cortex +	Cortex -	AT2G16460	FALSE
AT2G16460	1.02991	0.0734184	0.0439433	0.095868	0.0498591	8.01489	1.19203e-15	2.20862e-11	0.639721	4	Cortex +	Cortex -	AT2G16460	FALSE
AT2G16485	1.02183	0.0777767	0.0561815	0.0961894	0.065444	7.71218	1.27842e-14	2.11916e-10	0.581401	0	Cortex +	Cortex -	NERD	FALSE
AT2G16485	1.02972	0.0893322	0.0600487	0.116645	0.0694657	7.12832	1.0674e-12	1.80449e-08	0.68831	0.5	Cortex +	Cortex -	NERD	FALSE
AT2G16485	1.02503	0.0711065	0.0463878	0.0965784	0.0536699	6.53003	6.82853e-11	1.12951e-06	0.62848	1	Cortex +	Cortex -	NERD	FALSE
AT2G16485	1.03533	0.0888294	0.0541118	0.11828	0.0602537	11.6117	4.32984e-31	0	0.738077	2	Cortex +	Cortex -	NERD	FALSE
AT2G16500	1.21136	0.58933	0.397585	0.562625	0.397362	28.2527	3.70946e-173	0	1.13122	0	Cortex +	Cortex -	ADC1	FALSE
AT2G16500	1.22043	0.524468	0.325264	0.523733	0.296471	21.1708	6.56918e-98	0	1.32099	0.5	Cortex +	Cortex -	ADC1	FALSE
AT2G16500	1.19901	0.511494	0.329994	0.495299	0.318867	18.7013	5.3044e-77	0	1.18247	1	Cortex +	Cortex -	ADC1	FALSE
AT2G16500	1.26427	0.819703	0.58521	0.767024	0.550742	31.884	1.19602e-218	0	1.17869	2	Cortex +	Cortex -	ADC1	FALSE
AT2G16500	1.22643	0.610601	0.40649	0.59801	0.367377	20.9025	1.52719e-95	0	1.2795	4	Cortex +	Cortex -	ADC1	FALSE
AT2G16500	1.16585	0.44472	0.291273	0.500202	0.284979	17.491	1.03228e-67	0	1.2993	8	Cortex +	Cortex -	ADC1	FALSE
AT2G16510	1.31296	0.80105	0.528769	0.697419	0.516857	37.6953	2.50164e-303	0	1.1306	0	Cortex +	Cortex -	VHA-c3	FALSE
AT2G16510	1.29967	1.00486	0.742752	0.802808	0.678351	24.3226	5.78405e-128	0	1.03142	0.5	Cortex +	Cortex -	VHA-c3	FALSE
AT2G16510	1.34734	0.804522	0.506388	0.732167	0.493511	28.7685	2.3545e-176	0	1.23362	1	Cortex +	Cortex -	VHA-c3	FALSE
AT2G16510	1.28532	1.06963	0.81862	0.870966	0.762159	34.4991	9.05711e-255	0	1.01021	2	Cortex +	Cortex -	VHA-c3	FALSE
AT2G16510	1.25307	0.99053	0.764934	0.818186	0.689832	21.5218	4.514e-101	0	1.0359	4	Cortex +	Cortex -	VHA-c3	FALSE
AT2G16510	1.31705	0.861333	0.58594	0.76025	0.548956	26.0002	2.911e-145	0	1.1715	8	Cortex +	Cortex -	VHA-c3	FALSE
AT2G16530	1.01419	0.0357665	0.0216781	0.0443606	0.0253048	7.54088	4.81573e-14	7.92332e-10	0.354022	0	Cortex +	Cortex -	AT2G16530	FALSE
AT2G16570	0.991725	0.00389093	0.0122002	0.00482097	0.0158279	-8.57477	1.05612e-17	0	0.151	0	Cortex +	Cortex -	ASE1	FALSE
AT2G16570	0.994394	0.000981141	0.0066026	0.00122491	0.00802408	-5.76764	8.311e-09	0.00012843	0.0792698	0.5	Cortex +	Cortex -	ASE1	FALSE
AT2G16570	0.98041	0	0.0197845	0	0.0221987	-16.1884	2.38897e-58	0	0.221987	2	Cortex +	Cortex -	ASE1	FALSE
AT2G16570	0.990575	2.11567e-05	0.00949107	2.77936e-05	0.0124397	-9.07707	1.43017e-19	0	0.124362	4	Cortex +	Cortex -	ASE1	FALSE
AT2G16570	0.991285	0.000225152	0.00897824	0.000186644	0.0112013	-7.84784	4.87728e-15	9.58922e-11	0.111804	8	Cortex +	Cortex -	ASE1	FALSE
AT2G16580	1.12757	0.166236	0.0461737	0.199844	0.0526968	34.9799	4.2244e-261	0	1.30876	0	Cortex +	Cortex -	AT2G16580	FALSE
AT2G16580	1.14948	0.208497	0.0691903	0.2531	0.0789521	25.5543	2.96239e-140	0	1.41435	0.5	Cortex +	Cortex -	AT2G16580	FALSE
AT2G16580	1.09279	0.11563	0.026899	0.146316	0.0299353	21.393	2.60776e-99	0	1.12607	1	Cortex +	Cortex -	AT2G16580	FALSE
AT2G16580	1.22522	0.304603	0.10148	0.365592	0.0961944	41.9486	0	0	1.86342	2	Cortex +	Cortex -	AT2G16580	FALSE
AT2G16580	1.25103	0.34774	0.123774	0.391813	0.125645	32.1118	1.34234e-217	0	1.73642	4	Cortex +	Cortex -	AT2G16580	FALSE
AT2G16580	1.11902	0.170874	0.0584169	0.208617	0.0662638	21.4693	3.24263e-100	0	1.25474	8	Cortex +	Cortex -	AT2G16580	FALSE
AT2G16586	1.0207	0.110117	0.0896297	0.125448	0.0803382	5.07615	3.87944e-07	0.00398128	0.695626	2	Cortex +	Cortex -	AT2G16586	FALSE
AT2G16600	0.925564	0.900733	0.978084	0.730208	0.818295	-9.24031	2.62736e-20	0	0.985651	0	Cortex +	Cortex -	CYP19-1	FALSE
AT2G16600	0.900788	0.912409	1.01689	0.753008	0.822837	-8.86336	8.71398e-19	0	0.96463	0.5	Cortex +	Cortex -	CYP19-1	FALSE
AT2G16600	0.813999	0.752491	0.958288	0.644243	0.840626	-16.7946	1.27011e-62	0	1.1295	1	Cortex +	Cortex -	CYP19-1	FALSE
AT2G16600	0.707184	0.498929	0.845393	0.49104	0.795986	-44.9625	0	0	1.34676	2	Cortex +	Cortex -	CYP19-1	FALSE
AT2G16600	0.816733	0.287242	0.489685	0.287281	0.47929	-21.4107	5.1846e-100	0	1.23758	4	Cortex +	Cortex -	CYP19-1	FALSE
AT2G16600	0.859331	0.229674	0.381274	0.240382	0.378237	-16.7912	1.42449e-62	0	1.11121	8	Cortex +	Cortex -	CYP19-1	FALSE
AT2G16640	1.03249	0.102321	0.0703442	0.126516	0.0806132	10.0768	7.69253e-24	0	0.700481	0	Cortex +	Cortex -	TOC132	FALSE
AT2G16640	1.04693	0.122054	0.0761885	0.148356	0.0821307	9.27778	1.99045e-20	0	0.814559	0.5	Cortex +	Cortex -	TOC132	FALSE
AT2G16640	1.0485	0.118947	0.0715835	0.144522	0.0785719	9.43797	4.47182e-21	0	0.809319	1	Cortex +	Cortex -	TOC132	FALSE
AT2G16640	1.04286	0.12094	0.0789692	0.154122	0.0813953	11.544	9.48056e-31	0	0.849647	2	Cortex +	Cortex -	TOC132	FALSE
AT2G16640	1.03979	0.103954	0.064932	0.125088	0.0702781	8.53023	1.61392e-17	0	0.734611	4	Cortex +	Cortex -	TOC132	FALSE
AT2G16650	0.992768	0.00585382	0.0131118	0.00788983	0.0169121	-6.97503	3.13764e-12	4.9869e-08	0.156754	0	Cortex +	Cortex -	PRORP2	FALSE
AT2G16650	0.992158	0.00083988	0.00871294	0.00105623	0.0108534	-7.24005	4.89251e-13	8.31964e-09	0.107399	0.5	Cortex +	Cortex -	PRORP2	FALSE
AT2G16650	0.988869	0.00722993	0.0184239	0.00967653	0.0219678	-5.9385	2.97043e-09	4.69702e-05	0.200297	1	Cortex +	Cortex -	PRORP2	FALSE
AT2G16650	0.988222	0	0.0118479	0	0.0147992	-13.219	1.25855e-39	0	0.147992	2	Cortex +	Cortex -	PRORP2	FALSE
AT2G16650	0.993137	9.08674e-06	0.00689542	1.1952e-05	0.00870103	-7.54788	4.99124e-14	8.81795e-10	0.0869999	4	Cortex +	Cortex -	PRORP2	FALSE
AT2G16650	0.99386	0.000103199	0.00626179	0.000129143	0.00843651	-6.97812	3.28255e-12	6.21658e-08	0.0842563	8	Cortex +	Cortex -	PRORP2	FALSE
AT2G16660	1.32427	0.472884	0.192021	0.39954	0.165953	41.7097	0	0	1.5023	0	Cortex +	Cortex -	AT2G16660	FALSE
AT2G16660	1.27343	0.429081	0.18737	0.389845	0.166875	26.4451	4.84e-150	0	1.46078	0.5	Cortex +	Cortex -	AT2G16660	FALSE
AT2G16660	1.40066	0.583907	0.246966	0.454353	0.18218	28.9046	1.62137e-177	0	1.61015	1	Cortex +	Cortex -	AT2G16660	FALSE
AT2G16660	1.37398	0.52238	0.204668	0.39785	0.157505	40.2589	0	0	1.54502	2	Cortex +	Cortex -	AT2G16660	FALSE
AT2G16660	1.09647	0.128771	0.0366763	0.117341	0.032211	17.6721	6.21835e-69	0	0.887525	4	Cortex +	Cortex -	AT2G16660	FALSE
AT2G16700	0.994032	0	0.00598622	0	0.00634249	-8.19295	2.79618e-16	4.60632e-12	0.0634249	2	Cortex +	Cortex -	ADF5	FALSE
AT2G16720	0.955251	0.136079	0.18186	0.139157	0.163817	-6.38707	1.74769e-10	2.82181e-06	0.684978	0.5	Cortex +	Cortex -	MYB7	TRUE
AT2G16720	0.96372	0.0741857	0.11114	0.0728578	0.0882315	-6.13422	8.83143e-10	1.41876e-05	0.510428	1	Cortex +	Cortex -	MYB7	TRUE
AT2G16720	0.953996	0.0465946	0.0936908	0.0573477	0.0824524	-13.2694	5.1629e-40	0	0.524014	2	Cortex +	Cortex -	MYB7	TRUE
AT2G16720	0.952682	0.0649747	0.113449	0.0694032	0.0896847	-8.5685	1.1782e-17	0	0.529416	4	Cortex +	Cortex -	MYB7	TRUE
AT2G16720	0.959983	0.0903817	0.131221	0.0804877	0.108311	-6.05866	1.41253e-09	2.54788e-05	0.6001	8	Cortex +	Cortex -	MYB7	TRUE
AT2G16740	0.979977	0.008442	0.0286686	0.00727043	0.0222044	-10.4377	1.92669e-25	0	0.206994	0	Cortex +	Cortex -	UBC29	FALSE
AT2G16740	0.988202	0.00479084	0.016659	0.00479941	0.0142269	-5.89213	3.93619e-09	6.14303e-05	0.135754	0.5	Cortex +	Cortex -	UBC29	FALSE
AT2G16740	0.997377	0	0.00262675	0	0.00211416	-5.10894	3.28754e-07	0.00338578	0.0211416	2	Cortex +	Cortex -	UBC29	FALSE
AT2G16740	0.993625	0.000102879	0.00649874	8.56329e-05	0.00483371	-5.44281	5.41979e-08	0.000822064	0.0482958	4	Cortex +	Cortex -	UBC29	FALSE
AT2G16740	0.99019	0.00219322	0.012052	0.0026224	0.0101852	-5.72002	1.10379e-08	0.000195021	0.0992491	8	Cortex +	Cortex -	UBC29	FALSE
AT2G16750	1.00701	0.0166822	0.00969921	0.0200682	0.0114115	5.42516	5.84151e-08	0.000827574	0.180127	0	Cortex +	Cortex -	AT2G16750	FALSE
AT2G16760	0.990847	0.00214655	0.011342	0.00241631	0.0130071	-9.62198	7.23295e-22	0	0.127003	0	Cortex +	Cortex -	AT2G16760	FALSE
AT2G16760	0.992852	0.00310851	0.0102823	0.00423346	0.0131531	-5.7361	9.95872e-09	0.000153611	0.126189	0.5	Cortex +	Cortex -	AT2G16760	FALSE
AT2G16760	0.993694	0.000173752	0.00649925	0.000229574	0.00901504	-7.21181	6.12789e-13	1.05581e-08	0.0899439	1	Cortex +	Cortex -	AT2G16760	FALSE
AT2G16760	0.989671	0	0.0103825	0	0.012685	-12.1972	5.02334e-34	0	0.12685	2	Cortex +	Cortex -	AT2G16760	FALSE
AT2G16760	0.994801	3.86463e-05	0.00525109	5.54586e-05	0.0068245	-6.67546	2.65342e-11	4.45218e-07	0.0682071	4	Cortex +	Cortex -	AT2G16760	FALSE
AT2G16770	0.994416	0.00244662	0.00804659	0.00326209	0.010181	-4.97963	6.47203e-07	0.00928797	0.0985942	0.5	Cortex +	Cortex -	BZIP23	TRUE
AT2G16770	0.991896	0.00201554	0.0101524	0.00251084	0.0106587	-5.67366	1.44451e-08	0.000223512	0.103976	1	Cortex +	Cortex -	BZIP23	TRUE
AT2G16770	0.994862	0.00100659	0.00615796	0.00121989	0.00728689	-5.35794	8.62475e-08	0.0012977	0.0719907	4	Cortex +	Cortex -	BZIP23	TRUE
AT2G16780	0.989257	0.0188065	0.0296072	0.0257041	0.0359796	-6.45437	1.10604e-10	1.70253e-06	0.286224	0	Cortex +	Cortex -	MSI2	FALSE
AT2G16780	0.983844	0.0107977	0.0270852	0.015415	0.0336816	-7.4734	8.46145e-14	1.47684e-09	0.291831	1	Cortex +	Cortex -	MSI2	FALSE
AT2G16780	0.981943	0.0173908	0.0356132	0.0250896	0.038055	-9.4555	3.55784e-21	0	0.304222	2	Cortex +	Cortex -	MSI2	FALSE
AT2G16780	0.987705	0.00861838	0.0209892	0.0121858	0.0249444	-6.53543	6.62349e-11	1.10023e-06	0.222349	4	Cortex +	Cortex -	MSI2	FALSE
AT2G16780	0.990374	0.00543248	0.0151052	0.00735822	0.0183445	-5.86666	4.58722e-09	8.17454e-05	0.170871	8	Cortex +	Cortex -	MSI2	FALSE
AT2G16790	0.967167	0.0416727	0.0750563	0.0473515	0.0828023	-8.17723	3.20474e-16	6.01519e-12	0.561938	1	Cortex +	Cortex -	AT2G16790	FALSE
AT2G16790	0.963554	0.0441102	0.0812365	0.0573477	0.0856236	-12.418	2.75943e-35	0	0.544168	2	Cortex +	Cortex -	AT2G16790	FALSE
AT2G16790	0.956357	0.0365848	0.0812087	0.0470173	0.0905164	-11.6242	4.60994e-31	0	0.615686	4	Cortex +	Cortex -	AT2G16790	FALSE
AT2G16800	1.02145	0.0658585	0.0446324	0.0883601	0.0534637	8.59238	8.96005e-18	0	0.575772	0	Cortex +	Cortex -	AT2G16800	FALSE
AT2G16800	1.02838	0.0935103	0.0655237	0.125712	0.0811287	6.83625	8.47707e-12	1.4089e-07	0.694051	0.5	Cortex +	Cortex -	AT2G16800	FALSE
AT2G16800	1.01637	0.0561101	0.0398718	0.078853	0.0486258	6.79546	1.10404e-11	1.39208e-07	0.530547	2	Cortex +	Cortex -	AT2G16800	FALSE
AT2G16850	0.987737	0.000186479	0.0125258	0.000153142	0.0126113	-8.44294	3.77091e-17	0	0.125921	1	Cortex +	Cortex -	PIP2-8	FALSE
AT2G16850	0.99441	5.27496e-05	0.00565807	4.90757e-05	0.00479543	-5.40619	6.64976e-08	0.00100441	0.0479307	4	Cortex +	Cortex -	PIP2-8	FALSE
AT2G16860	1.02237	0.115416	0.0932951	0.143612	0.102799	6.29744	3.07116e-10	4.67675e-06	0.708149	0	Cortex +	Cortex -	AT2G16860	FALSE
AT2G16860	1.04046	0.143475	0.103809	0.193493	0.119814	7.76829	8.51965e-15	1.49534e-10	0.880256	0.5	Cortex +	Cortex -	AT2G16860	FALSE
AT2G16860	1.05191	0.126049	0.0754461	0.154387	0.082313	9.87653	6.39419e-23	0	0.846825	1	Cortex +	Cortex -	AT2G16860	FALSE
AT2G16860	1.0998	0.209725	0.114592	0.27957	0.113108	21.896	2.7831e-105	0	1.31187	2	Cortex +	Cortex -	AT2G16860	FALSE
AT2G16860	1.08506	0.184232	0.102595	0.244082	0.110138	14.7968	3.67872e-49	0	1.16154	4	Cortex +	Cortex -	AT2G16860	FALSE
AT2G16880	1.00895	0.0203224	0.011417	0.0282225	0.0142932	6.75587	1.44885e-11	2.26948e-07	0.246931	0	Cortex +	Cortex -	AT2G16880	FALSE
AT2G16880	1.01466	0.0255365	0.0109782	0.0363964	0.0134902	7.37516	1.74472e-13	2.99017e-09	0.320701	0.5	Cortex +	Cortex -	AT2G16880	FALSE
AT2G16880	1.01413	0.024844	0.0108111	0.0358423	0.0137421	9.83982	8.42106e-23	0	0.315119	2	Cortex +	Cortex -	AT2G16880	FALSE
AT2G16880	1.01498	0.0231934	0.00832303	0.0333716	0.0107157	8.27676	1.40021e-16	2.04137e-12	0.301417	4	Cortex +	Cortex -	AT2G16880	FALSE
AT2G16920	1.02308	0.0812641	0.058449	0.107203	0.0682917	8.19647	2.58099e-16	3.78608e-12	0.63701	0	Cortex +	Cortex -	UBC23	FALSE
AT2G16920	1.02562	0.0727514	0.0474563	0.0941138	0.0510209	6.36706	1.99383e-10	3.26449e-06	0.623184	1	Cortex +	Cortex -	UBC23	FALSE
AT2G16920	1.04571	0.125486	0.0807948	0.168459	0.0866807	12.629	1.8887e-36	0	0.90239	2	Cortex +	Cortex -	UBC23	FALSE
AT2G16920	1.03081	0.116848	0.0865026	0.149074	0.0906817	6.18427	6.41507e-10	1.03827e-05	0.781793	4	Cortex +	Cortex -	UBC23	FALSE
AT2G16920	1.02328	0.0923495	0.0693403	0.117972	0.0775068	5.04413	4.61851e-07	0.00769516	0.664607	8	Cortex +	Cortex -	UBC23	FALSE
AT2G16930	1.02654	0.0983336	0.072142	0.127226	0.0868529	8.59442	8.80134e-18	0	0.680889	0	Cortex +	Cortex -	AT2G16930	FALSE
AT2G16930	1.03425	0.11222	0.0785403	0.157706	0.0845665	9.99442	1.78504e-23	0	0.854468	2	Cortex +	Cortex -	AT2G16930	FALSE
AT2G16940	1.02427	0.114124	0.0901487	0.139169	0.0999845	6.8816	6.04358e-12	9.55132e-08	0.695897	0	Cortex +	Cortex -	AT2G16940	FALSE
AT2G16940	1.04716	0.122028	0.0759487	0.150946	0.078803	9.43881	4.36954e-21	0	0.844202	4	Cortex +	Cortex -	AT2G16940	FALSE
AT2G16950	1.0472	0.166495	0.120373	0.218535	0.132215	11.7858	5.50393e-32	0	0.94109	0	Cortex +	Cortex -	TRN1	FALSE
AT2G16950	1.04463	0.167008	0.123348	0.212159	0.138351	7.77128	8.32236e-15	1.45742e-10	0.890112	0.5	Cortex +	Cortex -	TRN1	FALSE
AT2G16950	1.10529	0.201368	0.101263	0.255494	0.103219	16.6669	1.0575e-61	0	1.25724	1	Cortex +	Cortex -	TRN1	FALSE
AT2G16950	1.19405	0.309149	0.131796	0.387097	0.137421	36.9438	1.01108e-290	0	1.63043	2	Cortex +	Cortex -	TRN1	FALSE
AT2G16950	1.07152	0.208649	0.13957	0.258588	0.1382	11.0422	3.13788e-28	0	1.08559	4	Cortex +	Cortex -	TRN1	FALSE
AT2G16950	1.04909	0.165032	0.117112	0.216168	0.127803	8.34467	7.87077e-17	2.224e-12	0.948924	8	Cortex +	Cortex -	TRN1	FALSE
AT2G16960	1.00249	0.0024844	0	0.00358423	0	6.7015	2.15158e-11	2.69511e-07	0.0358423	2	Cortex +	Cortex -	AT2G16960	FALSE
AT2G16970	0.972321	0.0131567	0.0412259	0.015049	0.0475718	-14.8352	1.49045e-49	0	0.413491	0	Cortex +	Cortex -	MEE15	FALSE
AT2G16970	0.960197	0.0141724	0.0547895	0.0190242	0.066819	-14.2621	1.0623e-45	0	0.56139	0.5	Cortex +	Cortex -	MEE15	FALSE
AT2G16970	0.983508	0.0108197	0.0274489	0.0151838	0.0328208	-7.44965	1.01281e-13	1.76574e-09	0.284942	1	Cortex +	Cortex -	MEE15	FALSE
AT2G16970	0.974825	0.0024844	0.027982	0.00358423	0.0295983	-16.7437	2.5255e-62	0	0.285742	2	Cortex +	Cortex -	MEE15	FALSE
AT2G16970	0.973444	0.00467983	0.0315946	0.00663686	0.0361536	-12.3475	1.00158e-34	0	0.339035	4	Cortex +	Cortex -	MEE15	FALSE
AT2G16970	0.971374	0.0350654	0.0641092	0.0406794	0.0704904	-7.64068	2.32929e-14	4.54426e-10	0.501072	8	Cortex +	Cortex -	MEE15	FALSE
AT2G16980	0.941334	0.0685837	0.129041	0.0737272	0.125797	-16.1789	1.40261e-58	0	0.724106	0	Cortex +	Cortex -	AT2G16980	FALSE
AT2G16980	0.906023	0.0453105	0.144001	0.0510255	0.143061	-19.0961	5.85238e-80	0	0.947264	0.5	Cortex +	Cortex -	AT2G16980	FALSE
AT2G16980	0.932931	0.0393652	0.108789	0.0479716	0.0983942	-13.9997	4.22476e-44	0	0.664953	1	Cortex +	Cortex -	AT2G16980	FALSE
AT2G16980	0.930198	0.0337505	0.106108	0.0430107	0.0930232	-20.6298	1.87822e-93	0	0.650463	2	Cortex +	Cortex -	AT2G16980	FALSE
AT2G16980	0.904864	0.0580369	0.158008	0.0651943	0.136955	-17.299	3.69521e-66	0	0.829053	4	Cortex +	Cortex -	AT2G16980	FALSE
AT2G16980	0.886259	0.133106	0.253852	0.138054	0.221807	-15.5447	6.11809e-54	0	0.931751	8	Cortex +	Cortex -	AT2G16980	FALSE
AT2G17010	1.00438	0.00818383	0.00380979	0.0107769	0.00482407	5.29421	1.20538e-07	0.00168599	0.102809	0	Cortex +	Cortex -	MSL8	FALSE
AT2G17010	1.01819	0.0204302	0.00240421	0.0278383	0.00277142	10.8433	3.29339e-27	0	0.270876	1	Cortex +	Cortex -	MSL8	FALSE
AT2G17010	1.01622	0.0198752	0.00378808	0.0286738	0.00317125	13.4164	7.26519e-41	0	0.277925	2	Cortex +	Cortex -	MSL8	FALSE
AT2G17010	1.00362	0.00390045	0.000288405	0.00562715	0.000415979	5.58575	2.40394e-08	0.000370018	0.0560384	4	Cortex +	Cortex -	MSL8	FALSE
AT2G17020	1.05174	0.0916746	0.0412312	0.122409	0.0493812	19.0306	3.36487e-80	0	0.819439	0	Cortex +	Cortex -	FBL10	FALSE
AT2G17020	1.03677	0.0784309	0.0423195	0.108042	0.050758	10.0599	1.01118e-23	0	0.716657	0.5	Cortex +	Cortex -	FBL10	FALSE
AT2G17020	1.06802	0.102492	0.0366844	0.142729	0.0396019	16.5388	9.41171e-61	0	1.0224	1	Cortex +	Cortex -	FBL10	FALSE
AT2G17020	1.05567	0.0983448	0.0441711	0.136201	0.0475687	18.6682	3.17953e-77	0	0.922965	2	Cortex +	Cortex -	FBL10	FALSE
AT2G17020	1.02849	0.062343	0.0342467	0.0846184	0.037412	8.45956	2.95719e-17	0	0.615801	4	Cortex +	Cortex -	FBL10	FALSE
AT2G17020	1.02385	0.0457942	0.0222214	0.0615635	0.0268508	8.23773	1.93755e-16	4.42979e-12	0.485322	8	Cortex +	Cortex -	FBL10	FALSE
AT2G17030	1.01306	0.0367394	0.0237683	0.0507761	0.0295045	5.03589	4.81795e-07	0.00696598	0.39208	0.5	Cortex +	Cortex -	SKIP23	FALSE
AT2G17030	1.02324	0.0362349	0.0132583	0.0501792	0.0147992	13.2206	9.41909e-40	0	0.437104	2	Cortex +	Cortex -	SKIP23	FALSE
AT2G17030	1.01717	0.0341194	0.0170983	0.0463781	0.0198787	7.01154	2.47258e-12	4.238e-08	0.386875	4	Cortex +	Cortex -	SKIP23	FALSE
AT2G17033	1.02038	0.0306222	0.0104475	0.0429944	0.0130729	9.65153	5.85146e-22	0	0.380236	0.5	Cortex +	Cortex -	AT2G17033	FALSE
AT2G17033	1.01146	0.014414	0.0030162	0.0207675	0.00399571	8.22343	2.24533e-16	4.01834e-12	0.199696	1	Cortex +	Cortex -	AT2G17033	FALSE
AT2G17033	1.00541	0.012422	0.00702303	0.0179211	0.00845666	4.96526	6.90723e-07	0.0069505	0.165238	2	Cortex +	Cortex -	AT2G17033	FALSE
AT2G17033	1.00724	0.00969462	0.00248312	0.0139819	0.00309316	6.40749	1.54031e-10	2.53827e-06	0.135624	4	Cortex +	Cortex -	AT2G17033	FALSE
AT2G17070	0.984906	0.0260997	0.0413085	0.0296019	0.0439249	-6.96734	3.30615e-12	5.25146e-08	0.338922	0	Cortex +	Cortex -	AT2G17070	FALSE
AT2G17070	0.988697	0.00178408	0.0131518	0.00163678	0.0114366	-6.67056	2.70163e-11	4.53279e-07	0.112524	4	Cortex +	Cortex -	AT2G17070	FALSE
AT2G17080	1.06642	0.130877	0.0665691	0.164875	0.0613107	17.4548	8.07894e-68	0	1.02209	2	Cortex +	Cortex -	AT2G17080	FALSE
AT2G17110	0.994458	0	0.00555761	0	0.00739958	-9.47856	3.03881e-21	0	0.0739958	2	Cortex +	Cortex -	AT2G17110	FALSE
AT2G17120	1.03817	0.0996141	0.062156	0.12536	0.0719661	12.3003	1.11572e-34	0	0.728983	0	Cortex +	Cortex -	LYM2	FALSE
AT2G17120	1.0467	0.144439	0.0987953	0.187719	0.114349	8.95093	3.97593e-19	0	0.875759	0.5	Cortex +	Cortex -	LYM2	FALSE
AT2G17120	1.03851	0.0792327	0.041449	0.103893	0.0469609	9.72598	2.81529e-22	0	0.706942	1	Cortex +	Cortex -	LYM2	FALSE
AT2G17120	1.03573	0.0689542	0.0338437	0.0931899	0.038055	13.9784	3.15515e-44	0	0.675021	2	Cortex +	Cortex -	LYM2	FALSE
AT2G17120	1.02699	0.0669337	0.0403008	0.0859319	0.0423883	7.38368	1.62918e-13	2.84761e-09	0.603504	4	Cortex +	Cortex -	LYM2	FALSE
AT2G17130	0.9081	0.151116	0.247517	0.172645	0.213661	-12.4982	1.31231e-35	0	0.783661	1	Cortex +	Cortex -	IDH2	FALSE
AT2G17130	0.963394	0.127971	0.165263	0.164875	0.149049	-8.09137	6.19565e-16	9.16001e-12	0.662018	2	Cortex +	Cortex -	IDH2	FALSE
AT2G17130	0.960871	0.134073	0.173988	0.166978	0.168387	-6.4391	1.24455e-10	2.05487e-06	0.630713	4	Cortex +	Cortex -	IDH2	FALSE
AT2G17130	0.953036	0.178082	0.226184	0.201606	0.212509	-6.43718	1.26273e-10	2.32695e-06	0.70459	8	Cortex +	Cortex -	IDH2	FALSE
AT2G17140	0.998536	0	0.00146543	0	0.00211416	-5.14312	2.74308e-07	0.00290038	0.0211416	2	Cortex +	Cortex -	AT2G17140	FALSE
AT2G17150	1.02145	0.0472567	0.0260335	0.061231	0.0302989	7.16974	7.91724e-13	1.34082e-08	0.469927	0.5	Cortex +	Cortex -	NLP1	FALSE
AT2G17150	1.01335	0.0295492	0.0162841	0.0392022	0.0191175	5.52125	3.43529e-08	0.000525186	0.329106	1	Cortex +	Cortex -	NLP1	FALSE
AT2G17150	1.04552	0.0639854	0.0194672	0.0860215	0.0200846	19.4117	3.06855e-83	0	0.716341	2	Cortex +	Cortex -	NLP1	FALSE
AT2G17180	1.00249	0.0024844	0	0.00358423	0	6.7015	2.15158e-11	2.69511e-07	0.0358423	2	Cortex +	Cortex -	ZAT2	FALSE
AT2G17190	1.05539	0.187978	0.134064	0.232975	0.12685	11.6579	2.52137e-31	0	1.027	2	Cortex +	Cortex -	DSK2A	FALSE
AT2G17190	1.04667	0.198515	0.152902	0.241843	0.151772	6.72609	1.81724e-11	3.40223e-07	0.960567	8	Cortex +	Cortex -	DSK2A	FALSE
AT2G17200	1.05121	0.207108	0.157162	0.256401	0.166859	11.1331	9.9489e-29	0	0.960811	0	Cortex +	Cortex -	DSK2B	FALSE
AT2G17200	1.03794	0.235058	0.197823	0.28004	0.204991	5.36579	8.19132e-08	0.00122246	0.918192	0.5	Cortex +	Cortex -	DSK2B	FALSE
AT2G17200	1.06496	0.20885	0.145914	0.245612	0.143115	9.15445	6.29296e-20	0	1.01027	1	Cortex +	Cortex -	DSK2B	FALSE
AT2G17200	1.11126	0.27207	0.166571	0.336918	0.156448	20.482	1.79519e-92	0	1.31379	2	Cortex +	Cortex -	DSK2B	FALSE
AT2G17200	1.09554	0.276214	0.184967	0.318203	0.17346	12.4672	1.74887e-35	0	1.16362	4	Cortex +	Cortex -	DSK2B	FALSE
AT2G17200	1.05619	0.210774	0.156107	0.259509	0.158707	8.1309	4.65242e-16	8.82938e-12	1.0031	8	Cortex +	Cortex -	DSK2B	FALSE
AT2G17220	0.992813	0.00724852	0.0144612	0.00968967	0.0173323	-6.25854	3.95119e-10	5.99986e-06	0.158012	0	Cortex +	Cortex -	PIX13	FALSE
AT2G17220	0.986862	0.00464676	0.0178715	0.0060804	0.0212714	-7.80657	6.47243e-15	1.12855e-10	0.200522	0.5	Cortex +	Cortex -	PIX13	FALSE
AT2G17220	0.993549	0.00137217	0.00784364	0.00184391	0.00834807	-5.46769	4.69655e-08	0.000714794	0.0819693	1	Cortex +	Cortex -	PIX13	FALSE
AT2G17220	0.99476	0	0.0052535	0	0.00634249	-8.69702	3.83053e-18	0	0.0634249	2	Cortex +	Cortex -	PIX13	FALSE
AT2G17230	1.02589	0.0546633	0.0291034	0.0728138	0.0368042	12.0237	3.26067e-33	0	0.532248	0	Cortex +	Cortex -	EXL5	FALSE
AT2G17230	1.02239	0.0565934	0.0344511	0.0781903	0.0412701	7.00556	2.57695e-12	4.32694e-08	0.553481	0.5	Cortex +	Cortex -	EXL5	FALSE
AT2G17230	1.05781	0.0819068	0.0257066	0.111948	0.031552	16.1759	3.66312e-58	0	0.85098	1	Cortex +	Cortex -	EXL5	FALSE
AT2G17230	1.02829	0.0817983	0.0539024	0.107527	0.0560253	9.30686	1.42168e-20	0	0.689163	2	Cortex +	Cortex -	EXL5	FALSE
AT2G17240	0.985876	0.0290087	0.0432329	0.0398563	0.0541989	-5.00207	5.74594e-07	0.00827991	0.387533	4	Cortex +	Cortex -	AT2G17240	FALSE
AT2G17250	0.986647	0.00713389	0.0205766	0.00934797	0.0263641	-10.6719	1.59353e-26	0	0.241102	0	Cortex +	Cortex -	EMB2762	FALSE
AT2G17250	0.992816	0.00487466	0.0120849	0.0066931	0.0154445	-5.1593	2.5208e-07	0.00368867	0.144756	0.5	Cortex +	Cortex -	EMB2762	FALSE
AT2G17250	0.979046	0.00443626	0.0256125	0.00626213	0.0314203	-10.6816	1.85659e-26	0	0.295687	1	Cortex +	Cortex -	EMB2762	FALSE
AT2G17250	0.973978	0.00393768	0.0303046	0.00358423	0.0338266	-16.4871	1.40588e-60	0	0.326562	2	Cortex +	Cortex -	EMB2762	FALSE
AT2G17250	0.984504	0.00013751	0.0157548	0.000153768	0.0182344	-10.8444	3.47585e-27	0	0.182064	4	Cortex +	Cortex -	EMB2762	FALSE
AT2G17250	0.985608	0.00108976	0.0155864	0.00098173	0.0175189	-9.14478	7.57829e-20	0	0.173486	8	Cortex +	Cortex -	EMB2762	FALSE
AT2G17265	1.02546	0.0882208	0.0630747	0.110953	0.0724904	8.51126	1.80617e-17	0	0.643244	0	Cortex +	Cortex -	HSK	FALSE
AT2G17265	1.05082	0.126605	0.0770365	0.169864	0.0903606	10.7396	8.51381e-27	0	0.892328	0.5	Cortex +	Cortex -	HSK	FALSE
AT2G17265	1.03918	0.0937597	0.0553292	0.119349	0.0608496	8.79549	1.61074e-18	0	0.741994	1	Cortex +	Cortex -	HSK	FALSE
AT2G17265	1.02367	0.0844995	0.0611015	0.111226	0.0699258	5.75197	9.00813e-09	0.000140724	0.654559	4	Cortex +	Cortex -	HSK	FALSE
AT2G17270	0.995174	0.000161203	0.00499901	0.000202548	0.00670828	-6.11326	1.03034e-09	1.65203e-05	0.0669472	1	Cortex +	Cortex -	MPT1	FALSE
AT2G17280	0.96722	0.0768802	0.11021	0.0764044	0.100639	-8.7933	1.53786e-18	0	0.5705	0	Cortex +	Cortex -	PGM	FALSE
AT2G17280	0.930991	0.0828579	0.154364	0.0821334	0.132441	-11.446	3.49579e-30	0	0.727165	0.5	Cortex +	Cortex -	PGM	FALSE
AT2G17280	0.968226	0.0049688	0.0372582	0.00716846	0.0327696	-16.4721	2.07873e-60	0	0.305776	2	Cortex +	Cortex -	PGM	FALSE
AT2G17280	0.984485	0.0162712	0.0319074	0.0178524	0.0282772	-5.27229	1.37312e-07	0.00233953	0.239938	8	Cortex +	Cortex -	PGM	FALSE
AT2G17290	1.05658	0.283209	0.22817	0.317887	0.225968	10.2356	1.51789e-24	0	0.97521	0	Cortex +	Cortex -	CPK6	FALSE
AT2G17290	1.11444	0.426481	0.318129	0.507122	0.318485	13.1291	3.88642e-39	0	1.2118	0.5	Cortex +	Cortex -	CPK6	FALSE
AT2G17290	1.13573	0.3776	0.250321	0.412679	0.226706	14.4237	8.61104e-47	0	1.26315	1	Cortex +	Cortex -	CPK6	FALSE
AT2G17290	1.2998	0.702074	0.439866	0.698924	0.394293	36.6509	2.22998e-286	0	1.41399	2	Cortex +	Cortex -	CPK6	FALSE
AT2G17290	1.19827	0.618121	0.437243	0.638526	0.392602	18.8329	3.96016e-78	0	1.29623	4	Cortex +	Cortex -	CPK6	FALSE
AT2G17290	1.19637	0.533008	0.353718	0.575603	0.332446	19.1552	1.19005e-80	0	1.33104	8	Cortex +	Cortex -	CPK6	FALSE
AT2G17300	1.08536	0.158078	0.0761642	0.194588	0.0838739	22.6063	4.32207e-112	0	1.05827	0	Cortex +	Cortex -	AT2G17300	FALSE
AT2G17300	1.19257	0.336806	0.160698	0.381135	0.16352	24.2709	2.3384e-127	0	1.44633	0.5	Cortex +	Cortex -	AT2G17300	FALSE
AT2G17300	1.23229	0.305152	0.0962758	0.367517	0.0961131	31.5788	4.58424e-210	0	1.87401	1	Cortex +	Cortex -	AT2G17300	FALSE
AT2G17300	1.5125	0.684026	0.270264	0.637993	0.224102	57.9799	0	0	1.96849	2	Cortex +	Cortex -	AT2G17300	FALSE
AT2G17300	1.53692	0.835417	0.405635	0.713514	0.325696	40.0329	0	0	1.67611	4	Cortex +	Cortex -	AT2G17300	FALSE
AT2G17300	1.36042	0.562622	0.254826	0.531056	0.224978	31.2612	1.35392e-206	0	1.63413	8	Cortex +	Cortex -	AT2G17300	FALSE
AT2G17320	1.01428	0.0392113	0.0250317	0.0538247	0.0315493	7.61837	2.65211e-14	4.38214e-10	0.40916	0	Cortex +	Cortex -	AT2G17320	FALSE
AT2G17320	1.03009	0.0702127	0.0405646	0.0912426	0.0486585	8.31033	1.04709e-16	2.00129e-12	0.613773	0.5	Cortex +	Cortex -	AT2G17320	FALSE
AT2G17320	1.01584	0.0330717	0.0173569	0.0456247	0.0215645	6.42692	1.35143e-10	2.22093e-06	0.375312	1	Cortex +	Cortex -	AT2G17320	FALSE
AT2G17320	1.03732	0.0699853	0.0333456	0.0967742	0.0433404	15.1892	7.43487e-52	0	0.675136	2	Cortex +	Cortex -	AT2G17320	FALSE
AT2G17340	1.06959	0.167977	0.100704	0.211505	0.114286	17.6654	1.87854e-69	0	0.987023	0	Cortex +	Cortex -	AT2G17340	FALSE
AT2G17340	1.11841	0.289964	0.178057	0.340563	0.196244	16.1745	2.69118e-58	0	1.1496	0.5	Cortex +	Cortex -	AT2G17340	FALSE
AT2G17340	1.08047	0.182235	0.104842	0.230773	0.110559	13.0401	1.29076e-38	0	1.096	1	Cortex +	Cortex -	AT2G17340	FALSE
AT2G17340	1.22501	0.38129	0.178338	0.444445	0.171247	36.6104	7.87703e-286	0	1.63852	2	Cortex +	Cortex -	AT2G17340	FALSE
AT2G17340	1.14945	0.295385	0.156101	0.353662	0.165883	20.6498	2.62834e-93	0	1.33014	4	Cortex +	Cortex -	AT2G17340	FALSE
AT2G17340	1.07868	0.198541	0.122799	0.25947	0.139579	12.7882	3.23725e-37	0	1.08302	8	Cortex +	Cortex -	AT2G17340	FALSE
AT2G17350	1.02356	0.0569981	0.0337136	0.0711231	0.037078	6.63208	3.44746e-11	5.74311e-07	0.518851	1	Cortex +	Cortex -	AT2G17350	FALSE
AT2G17350	1.03167	0.0900922	0.0589167	0.119628	0.0653175	7.53145	5.32988e-14	9.40208e-10	0.723626	4	Cortex +	Cortex -	AT2G17350	FALSE
AT2G17360	0.777536	0.357326	0.608951	0.376116	0.576807	-35.8854	1.87003e-275	0	1.21148	0	Cortex +	Cortex -	RPS4A	FALSE
AT2G17360	0.780936	0.352312	0.599574	0.363699	0.551136	-24.1636	3.35165e-126	0	1.18856	0.5	Cortex +	Cortex -	RPS4A	FALSE
AT2G17360	0.70651	0.347536	0.694954	0.379662	0.642375	-32.8513	2.11798e-226	0	1.33923	1	Cortex +	Cortex -	RPS4A	FALSE
AT2G17360	0.664664	0.260014	0.668487	0.290323	0.692392	-61.2468	0	0	1.77389	2	Cortex +	Cortex -	RPS4A	FALSE
AT2G17360	0.718716	0.213377	0.543667	0.22605	0.493505	-33.8253	2.58597e-239	0	1.51359	4	Cortex +	Cortex -	RPS4A	FALSE
AT2G17360	0.822402	0.170438	0.365965	0.184091	0.326335	-21.4796	2.88993e-100	0	1.1487	8	Cortex +	Cortex -	RPS4A	FALSE
AT2G17370	1.08004	0.153301	0.0763015	0.194273	0.0886285	21.9358	1.04015e-105	0	1.02992	0	Cortex +	Cortex -	HMG2	FALSE
AT2G17370	1.10892	0.215376	0.111994	0.270819	0.125281	17.7868	5.78078e-70	0	1.20214	0.5	Cortex +	Cortex -	HMG2	FALSE
AT2G17370	1.0917	0.163893	0.07616	0.208556	0.0800119	16.2186	1.53807e-58	0	1.15857	1	Cortex +	Cortex -	HMG2	FALSE
AT2G17370	1.21747	0.294852	0.098077	0.37276	0.0983086	43.0886	0	0	1.8797	2	Cortex +	Cortex -	HMG2	FALSE
AT2G17370	1.11717	0.213563	0.102768	0.265017	0.108985	19.1629	9.10903e-81	0	1.26811	4	Cortex +	Cortex -	HMG2	FALSE
AT2G17370	1.06533	0.126226	0.062942	0.169113	0.0750348	13.7247	1.49533e-42	0	0.966168	8	Cortex +	Cortex -	HMG2	FALSE
AT2G17380	1.04068	0.335984	0.296108	0.366898	0.30626	6.87839	6.18085e-12	9.76324e-08	0.90311	0	Cortex +	Cortex -	AAP19-1	FALSE
AT2G17380	1.09953	0.303225	0.208342	0.34968	0.195898	11.8676	2.58642e-32	0	1.18176	1	Cortex +	Cortex -	AAP19-1	FALSE
AT2G17380	0.957947	0.562445	0.605407	0.605735	0.662793	-6.52278	7.03352e-11	8.40013e-07	0.939153	2	Cortex +	Cortex -	AAP19-1	FALSE
AT2G17380	0.92159	0.345672	0.427326	0.378795	0.453301	-9.48215	2.89734e-21	0	0.946755	4	Cortex +	Cortex -	AAP19-1	FALSE
AT2G17380	1.05427	0.366921	0.314077	0.414486	0.318043	6.06889	1.32461e-09	2.3901e-05	0.99149	8	Cortex +	Cortex -	AAP19-1	FALSE
AT2G17390	0.844004	0.290772	0.46037	0.362008	0.516915	-29.4321	4.72321e-187	0	1.11885	2	Cortex +	Cortex -	AKR2B	FALSE
AT2G17390	0.898317	0.284187	0.39142	0.342183	0.401201	-13.115	4.76723e-39	0	0.907318	4	Cortex +	Cortex -	AKR2B	FALSE
AT2G17390	0.909993	0.22956	0.323878	0.274021	0.333556	-11.7237	1.42611e-31	0	0.89181	8	Cortex +	Cortex -	AKR2B	FALSE
AT2G17410	1.01856	0.0648956	0.0465098	0.0861759	0.0557876	7.38623	1.55307e-13	2.53545e-09	0.553163	0	Cortex +	Cortex -	ARID3	TRUE
AT2G17410	1.02023	0.0740342	0.0540068	0.102473	0.0654758	5.39991	6.77892e-08	0.0010149	0.61926	0.5	Cortex +	Cortex -	ARID3	TRUE
AT2G17420	1.31253	1.30797	1.03602	0.907062	0.878799	35.3374	1.25688e-267	0	0.926709	0	Cortex +	Cortex -	NTR2	FALSE
AT2G17420	1.41806	1.57976	1.23047	0.966135	0.923298	33.2097	1.76869e-232	0	0.944139	0.5	Cortex +	Cortex -	NTR2	FALSE
AT2G17420	1.30727	1.33452	1.06658	0.952275	0.918977	26.1839	3.60358e-147	0	0.93454	1	Cortex +	Cortex -	NTR2	FALSE
AT2G17420	1.25689	1.56839	1.33975	0.964156	0.942921	29.5259	3.83271e-188	0	0.924476	2	Cortex +	Cortex -	NTR2	FALSE
AT2G17420	1.15701	1.22817	1.08233	0.913693	0.892113	14.568	1.02504e-47	0	0.920957	4	Cortex +	Cortex -	NTR2	FALSE
AT2G17420	1.10582	1.09958	0.998988	0.897032	0.858919	9.9263	3.89086e-23	0	0.935461	8	Cortex +	Cortex -	NTR2	FALSE
AT2G17430	1.01847	0.0250555	0.00675363	0.0340499	0.00831697	13.7457	8.13871e-43	0	0.314354	0	Cortex +	Cortex -	MLO7	FALSE
AT2G17430	1.05055	0.0577106	0.00839224	0.0802217	0.0115272	19.1953	1.64999e-80	0	0.719301	0.5	Cortex +	Cortex -	MLO7	FALSE
AT2G17430	1.02915	0.0371724	0.00843521	0.0465331	0.00904975	11.6913	2.29403e-31	0	0.426715	1	Cortex +	Cortex -	MLO7	FALSE
AT2G17430	1.08086	0.0902827	0.0125255	0.114695	0.0137421	30.8096	8.75915e-203	0	1.00838	2	Cortex +	Cortex -	MLO7	FALSE
AT2G17430	1.02346	0.0303078	0.0071172	0.0394647	0.00839488	10.9017	1.59372e-27	0	0.364083	4	Cortex +	Cortex -	MLO7	FALSE
AT2G17440	1.06091	0.22074	0.161613	0.265651	0.169737	12.8179	1.66179e-37	0	0.984853	0	Cortex +	Cortex -	PIRL5	FALSE
AT2G17440	1.08336	0.274792	0.194726	0.334964	0.205469	11.5194	1.45706e-30	0	1.09656	0.5	Cortex +	Cortex -	PIRL5	FALSE
AT2G17440	1.0834	0.198985	0.11888	0.24843	0.121853	12.8967	8.14388e-38	0	1.11979	1	Cortex +	Cortex -	PIRL5	FALSE
AT2G17440	1.28494	0.425734	0.175021	0.505377	0.171247	45.6042	0	0	1.86316	2	Cortex +	Cortex -	PIRL5	FALSE
AT2G17440	1.12511	0.268103	0.150225	0.331973	0.154603	17.9588	2.67346e-71	0	1.30389	4	Cortex +	Cortex -	PIRL5	FALSE
AT2G17440	1.08491	0.246978	0.165479	0.295769	0.170654	11.6034	5.66715e-31	0	1.09279	8	Cortex +	Cortex -	PIRL5	FALSE
AT2G17442	0.992662	0.0016661	0.00903133	0.00205807	0.0107981	-6.29923	3.12792e-10	5.01999e-06	0.105804	0.5	Cortex +	Cortex -	AT2G17442	FALSE
AT2G17442	0.993567	0.00118217	0.00763641	0.00120526	0.0084356	-5.48307	4.30152e-08	0.000655466	0.0833514	1	Cortex +	Cortex -	AT2G17442	FALSE
AT2G17442	1.00654	0.0116741	0.00515439	0.0168395	0.0070664	4.98869	6.16184e-07	0.00886067	0.157281	4	Cortex +	Cortex -	AT2G17442	FALSE
AT2G17442	0.995814	0.000211758	0.00440619	0.000265296	0.00502767	-5.15833	2.5606e-07	0.00431705	0.0501437	8	Cortex +	Cortex -	AT2G17442	FALSE
AT2G17450	1.32959	0.959713	0.674844	0.747792	0.663539	36.0405	6.18948e-278	0	0.979375	0	Cortex +	Cortex -	ATL44	FALSE
AT2G17450	1.46087	1.24183	0.862802	0.827257	0.743971	31.2947	1.15787e-207	0	0.980197	0.5	Cortex +	Cortex -	ATL44	FALSE
AT2G17450	1.31635	0.907831	0.632969	0.689941	0.614254	22.4421	2.35572e-109	0	0.965961	1	Cortex +	Cortex -	ATL44	FALSE
AT2G17450	1.23735	1.20044	0.987468	0.838708	0.828756	23.4301	4.19171e-120	0	0.903045	2	Cortex +	Cortex -	ATL44	FALSE
AT2G17450	1.21167	0.808965	0.61697	0.640472	0.584654	16.5201	1.02757e-60	0	0.935469	4	Cortex +	Cortex -	ATL44	FALSE
AT2G17450	1.16199	0.610502	0.460365	0.543768	0.465473	13.6308	5.24941e-42	0	0.961617	8	Cortex +	Cortex -	ATL44	FALSE
AT2G17480	1.04151	0.10318	0.0625115	0.126762	0.0720707	13.1139	3.6122e-39	0	0.736688	0	Cortex +	Cortex -	MLO8	FALSE
AT2G17480	1.04176	0.142433	0.101519	0.166571	0.110855	7.46442	8.87741e-14	1.53006e-09	0.789977	0.5	Cortex +	Cortex -	MLO8	FALSE
AT2G17480	0.979136	0.0590166	0.0801017	0.078853	0.0813953	-6.7495	1.51913e-11	1.90939e-07	0.455096	2	Cortex +	Cortex -	MLO8	FALSE
AT2G17500	0.934783	0.296601	0.364042	0.213257	0.256172	-8.65065	5.39241e-18	0	0.817772	0	Cortex +	Cortex -	PILS5	FALSE
AT2G17500	0.951053	0.205226	0.255411	0.16947	0.193815	-5.34586	9.15654e-08	0.00137793	0.719243	1	Cortex +	Cortex -	PILS5	FALSE
AT2G17500	0.959122	0.162993	0.204731	0.169318	0.15138	-5.33685	9.6174e-08	0.00144436	0.673555	4	Cortex +	Cortex -	PILS5	FALSE
AT2G17510	0.98434	0.00248243	0.0182667	0.00310364	0.0212147	-9.11548	9.77927e-20	0	0.205761	1	Cortex +	Cortex -	EMB2763	FALSE
AT2G17510	0.988764	0.00431445	0.0156137	0.005544	0.0180957	-6.79832	1.12309e-11	2.11085e-07	0.171452	8	Cortex +	Cortex -	EMB2763	FALSE
AT2G17520	1.0215	0.0969633	0.075696	0.118593	0.0856186	6.66283	2.7362e-11	4.26382e-07	0.638905	0	Cortex +	Cortex -	IRE1A	FALSE
AT2G17520	1.04664	0.134385	0.0887978	0.169078	0.102175	9.11965	8.58861e-20	0	0.836295	0.5	Cortex +	Cortex -	IRE1A	FALSE
AT2G17520	1.02323	0.0793139	0.0563496	0.103943	0.0560253	7.56096	4.1386e-14	5.52386e-10	0.666191	2	Cortex +	Cortex -	IRE1A	FALSE
AT2G17525	1.00327	0.00416095	0.000899228	0.00600299	0.00129731	6.5244	6.99314e-11	1.08058e-06	0.0592611	0	Cortex +	Cortex -	AT2G17525	FALSE
AT2G17530	1.02323	0.0607902	0.0378262	0.0821612	0.0448499	9.81964	1.01018e-22	0	0.567217	0	Cortex +	Cortex -	AT2G17530	FALSE
AT2G17530	1.02555	0.0760829	0.0508548	0.102857	0.0573595	6.58929	4.58154e-11	7.49724e-07	0.653645	0.5	Cortex +	Cortex -	AT2G17530	FALSE
AT2G17530	1.03433	0.0772878	0.0435378	0.0897839	0.0456528	8.17078	3.3652e-16	6.01519e-12	0.616424	1	Cortex +	Cortex -	AT2G17530	FALSE
AT2G17530	1.12258	0.16669	0.0510565	0.215054	0.0560253	32.584	2.08332e-227	0	1.37833	2	Cortex +	Cortex -	AT2G17530	FALSE
AT2G17530	1.04961	0.0929631	0.0445457	0.120666	0.0473519	12.0919	1.74996e-33	0	0.818896	4	Cortex +	Cortex -	AT2G17530	FALSE
AT2G17530	1.04099	0.080635	0.0404622	0.103536	0.0459698	10.2408	1.63656e-24	0	0.709294	8	Cortex +	Cortex -	AT2G17530	FALSE
AT2G17540	1.01315	0.0350544	0.0219945	0.0487467	0.0272579	5.22543	1.76357e-07	0.00259683	0.383054	0.5	Cortex +	Cortex -	AT2G17540	FALSE
AT2G17540	1.01456	0.0282062	0.0137541	0.0386017	0.0146397	6.21219	5.39444e-10	8.72223e-06	0.336722	1	Cortex +	Cortex -	AT2G17540	FALSE
AT2G17540	1.0131	0.037266	0.024249	0.0537634	0.0285412	6.78227	1.20956e-11	1.52369e-07	0.418258	2	Cortex +	Cortex -	AT2G17540	FALSE
AT2G17540	1.03198	0.0516354	0.0201549	0.072744	0.0255472	11.5958	6.26874e-31	0	0.579415	4	Cortex +	Cortex -	AT2G17540	FALSE
AT2G17550	1.05333	0.110656	0.0586957	0.141068	0.0662828	16.8422	2.53463e-63	0	0.848362	0	Cortex +	Cortex -	AT2G17550	FALSE
AT2G17550	1.05189	0.117495	0.0669099	0.153931	0.0756052	11.1395	1.07636e-28	0	0.876577	0.5	Cortex +	Cortex -	AT2G17550	FALSE
AT2G17550	1.11097	0.171431	0.0661959	0.21913	0.0630357	19.4694	3.80697e-83	0	1.34406	1	Cortex +	Cortex -	AT2G17550	FALSE
AT2G17550	1.13759	0.232973	0.104064	0.293907	0.100423	29.041	2.51418e-182	0	1.46644	2	Cortex +	Cortex -	AT2G17550	FALSE
AT2G17550	1.12734	0.240297	0.12044	0.285896	0.123935	18.8622	2.38335e-78	0	1.27669	4	Cortex +	Cortex -	AT2G17550	FALSE
AT2G17550	1.12051	0.203472	0.0896877	0.258458	0.102901	20.1027	1.96685e-88	0	1.27381	8	Cortex +	Cortex -	AT2G17550	FALSE
AT2G17560	0.92296	0.472738	0.552908	0.504639	0.580991	-12.2283	2.68656e-34	0	0.960888	0	Cortex +	Cortex -	HMGB4	TRUE
AT2G17560	0.882549	0.536258	0.661199	0.556978	0.668998	-12.9476	4.0677e-38	0	1.01829	0.5	Cortex +	Cortex -	HMGB4	TRUE
AT2G17560	0.86532	0.398641	0.543297	0.434373	0.563871	-15.0621	8.03552e-51	0	1.0552	1	Cortex +	Cortex -	HMGB4	TRUE
AT2G17560	0.818535	0.537021	0.737261	0.573477	0.776959	-29.4773	9.34191e-188	0	1.15365	2	Cortex +	Cortex -	HMGB4	TRUE
AT2G17560	0.901624	0.530535	0.634093	0.524671	0.648751	-10.3895	3.42786e-25	0	1.03855	4	Cortex +	Cortex -	HMGB4	TRUE
AT2G17570	1.0164	0.0384565	0.0221888	0.0537855	0.0279405	9.0619	1.36637e-19	0	0.420395	0	Cortex +	Cortex -	AT2G17570	FALSE
AT2G17570	1.02255	0.0541286	0.0318291	0.0746496	0.0396789	7.33043	2.42681e-13	4.14814e-09	0.534437	0.5	Cortex +	Cortex -	AT2G17570	FALSE
AT2G17570	1.0327	0.0472036	0.0150278	0.0681004	0.0158562	16.8475	2.68761e-63	0	0.5878	2	Cortex +	Cortex -	AT2G17570	FALSE
AT2G17580	1.01253	0.0307394	0.0182846	0.0403099	0.0222804	7.42365	1.1732e-13	1.91974e-09	0.329651	0	Cortex +	Cortex -	AT2G17580	FALSE
AT2G17580	1.01275	0.0264766	0.0138092	0.0376296	0.0174656	6.09947	1.09439e-09	1.73372e-05	0.320345	0.5	Cortex +	Cortex -	AT2G17580	FALSE
AT2G17590	1.0129	0.0192017	0.00638561	0.0268631	0.00655193	7.18091	7.35933e-13	1.26638e-08	0.252112	1	Cortex +	Cortex -	AT2G17590	FALSE
AT2G17590	1.06684	0.0838606	0.0191631	0.114695	0.0179704	25.919	8.02892e-146	0	0.972238	2	Cortex +	Cortex -	AT2G17590	FALSE
AT2G17590	1.04064	0.0521831	0.012351	0.0664144	0.0130859	14.1316	6.1016e-45	0	0.587291	4	Cortex +	Cortex -	AT2G17590	FALSE
AT2G17620	0.996813	0.000419824	0.00361216	0.000427771	0.0040174	-6.04004	1.57216e-09	2.34767e-05	0.0400029	0	Cortex +	Cortex -	CYCB2-1	FALSE
AT2G17630	1.0575	0.123836	0.0679313	0.155856	0.079241	17.2045	5.57425e-66	0	0.869532	0	Cortex +	Cortex -	PSAT2	FALSE
AT2G17630	1.07087	0.14036	0.071887	0.185125	0.0818415	14.424	8.282e-47	0	1.01806	0.5	Cortex +	Cortex -	PSAT2	FALSE
AT2G17630	1.07538	0.146573	0.0738952	0.189003	0.0764205	13.9887	3.95682e-44	0	1.07132	1	Cortex +	Cortex -	PSAT2	FALSE
AT2G17630	1.06424	0.154503	0.0922403	0.193548	0.0898519	15.6213	9.50003e-55	0	1.01947	2	Cortex +	Cortex -	PSAT2	FALSE
AT2G17630	1.05788	0.124656	0.068392	0.15776	0.0721959	11.7398	1.13458e-31	0	0.916165	4	Cortex +	Cortex -	PSAT2	FALSE
AT2G17640	0.998108	0	0.00189404	0	0.00211416	-5.01597	5.34906e-07	0.0054609	0.0211416	2	Cortex +	Cortex -	SAT2	FALSE
AT2G17650	1.00305	0.00488673	0.00184599	0.00674172	0.00242034	5.05125	4.42182e-07	0.00603123	0.065824	0	Cortex +	Cortex -	AAE2	FALSE
AT2G17650	0.996646	0	0.00335946	0	0.00422833	-7.10893	1.23314e-12	1.5866e-08	0.0422833	2	Cortex +	Cortex -	AAE2	FALSE
AT2G17660	1.02647	0.0879117	0.0617851	0.0987822	0.0626925	8.06642	7.53088e-16	1.31479e-11	0.607171	0	Cortex +	Cortex -	AT2G17660	FALSE
AT2G17660	1.06287	0.150623	0.0896544	0.148774	0.083751	9.45408	3.8604e-21	0	0.809652	1	Cortex +	Cortex -	AT2G17660	FALSE
AT2G17660	1.09024	0.189853	0.103456	0.189964	0.0898519	17.3506	5.04248e-67	0	1.00059	2	Cortex +	Cortex -	AT2G17660	FALSE
AT2G17660	1.04467	0.0970378	0.0533404	0.0973553	0.0487665	8.96911	3.38565e-19	0	0.654417	4	Cortex +	Cortex -	AT2G17660	FALSE
AT2G17660	1.03522	0.0805896	0.0459709	0.0891526	0.0438499	7.45374	9.68244e-14	1.87456e-09	0.619761	8	Cortex +	Cortex -	AT2G17660	FALSE
AT2G17670	0.99537	0.00150027	0.00614065	0.00188096	0.0081715	-7.08098	1.47689e-12	2.36471e-08	0.0802063	0	Cortex +	Cortex -	AT2G17670	FALSE
AT2G17670	0.995187	0.000986949	0.00581152	0.00129539	0.00714967	-5.27903	1.32912e-07	0.00196662	0.0705824	0.5	Cortex +	Cortex -	AT2G17670	FALSE
AT2G17670	0.990594	0.00194793	0.0113988	0.0018644	0.0142677	-7.00579	2.63269e-12	4.48476e-08	0.140066	1	Cortex +	Cortex -	AT2G17670	FALSE
AT2G17670	0.996646	0	0.00335946	0	0.00422833	-7.10895	1.23291e-12	1.5866e-08	0.0422833	2	Cortex +	Cortex -	AT2G17670	FALSE
AT2G17670	0.995005	9.31204e-05	0.00510083	0.000117779	0.00694759	-6.66427	2.85679e-11	4.78884e-07	0.0693942	4	Cortex +	Cortex -	AT2G17670	FALSE
AT2G17670	0.996062	0.000498916	0.00444486	0.000671616	0.00590873	-5.03185	4.96605e-07	0.00826148	0.0586931	8	Cortex +	Cortex -	AT2G17670	FALSE
AT2G17680	1.00975	0.0153271	0.00562822	0.0157476	0.00514789	7.29976	2.97469e-13	4.82697e-09	0.149766	0	Cortex +	Cortex -	AT2G17680	FALSE
AT2G17680	1.03845	0.0562439	0.018519	0.0637413	0.0207324	11.855	3.17775e-32	0	0.527955	0.5	Cortex +	Cortex -	AT2G17680	FALSE
AT2G17680	1.07766	0.0948988	0.0201047	0.0977503	0.01783	17.1547	5.60177e-65	0	0.829588	1	Cortex +	Cortex -	AT2G17680	FALSE
AT2G17680	1.09645	0.164762	0.0726826	0.164875	0.0623678	20.3784	1.66585e-91	0	1.01544	2	Cortex +	Cortex -	AT2G17680	FALSE
AT2G17680	1.12515	0.189458	0.071541	0.180659	0.064841	18.3696	2.43279e-74	0	1.09596	4	Cortex +	Cortex -	AT2G17680	FALSE
AT2G17680	1.11627	0.158873	0.0488829	0.152247	0.0421751	18.0072	1.98061e-71	0	1.07084	8	Cortex +	Cortex -	AT2G17680	FALSE
AT2G17690	1.00249	0.0024844	0	0.00358423	0	6.7015	2.15157e-11	2.69511e-07	0.0358423	2	Cortex +	Cortex -	SDC	FALSE
AT2G17695	1.00489	0.00522553	0.000346326	0.00753839	0.000493612	6.26777	3.87403e-10	6.28637e-06	0.0750137	1	Cortex +	Cortex -	AT2G17695	FALSE
AT2G17695	1.00249	0.0024844	0	0.00358423	0	6.7015	2.15157e-11	2.69511e-07	0.0358423	2	Cortex +	Cortex -	AT2G17695	FALSE
AT2G17700	1.04007	0.0875085	0.0482218	0.118621	0.0579105	14.5925	4.77589e-48	0	0.751193	0	Cortex +	Cortex -	STY8	FALSE
AT2G17700	1.06585	0.130207	0.0664376	0.164598	0.0775069	13.7329	1.28101e-42	0	0.927276	0.5	Cortex +	Cortex -	STY8	FALSE
AT2G17700	1.03856	0.0820329	0.0442005	0.107261	0.0461553	9.37078	8.43326e-21	0	0.733884	1	Cortex +	Cortex -	STY8	FALSE
AT2G17700	1.08586	0.1313	0.0489265	0.168459	0.0539112	24.9559	1.25078e-135	0	1.09452	2	Cortex +	Cortex -	STY8	FALSE
AT2G17700	1.053	0.096675	0.0450355	0.133335	0.0509231	13.375	1.55279e-40	0	0.883466	4	Cortex +	Cortex -	STY8	FALSE
AT2G17700	1.02197	0.0591731	0.0374458	0.0770536	0.0412147	6.12314	9.44697e-10	1.7096e-05	0.545649	8	Cortex +	Cortex -	STY8	FALSE
AT2G17705	1.009	0.0322972	0.0233367	0.046595	0.0274841	4.90395	9.45177e-07	0.00945125	0.365496	2	Cortex +	Cortex -	AT2G17705	FALSE
AT2G17710	0.946827	0.0347866	0.0894257	0.03887	0.0883764	-18.1182	7.38621e-73	0	0.636397	0	Cortex +	Cortex -	AT2G17710	FALSE
AT2G17710	0.917003	0.0435614	0.130206	0.0552399	0.125821	-17.2362	1.2159e-65	0	0.810492	0.5	Cortex +	Cortex -	AT2G17710	FALSE
AT2G17710	0.93964	0.0417829	0.104041	0.0531645	0.0976392	-13.0996	6.98779e-39	0	0.637479	1	Cortex +	Cortex -	AT2G17710	FALSE
AT2G17710	0.932319	0.0540478	0.124128	0.0681004	0.0961944	-16.9568	5.2625e-64	0	0.572244	2	Cortex +	Cortex -	AT2G17710	FALSE
AT2G17710	0.937935	0.0205487	0.0846234	0.0280092	0.0779009	-16.0152	6.04949e-57	0	0.608557	4	Cortex +	Cortex -	AT2G17710	FALSE
AT2G17710	0.916353	0.0386367	0.12599	0.0403555	0.109965	-15.9798	9.27988e-57	0	0.783475	8	Cortex +	Cortex -	AT2G17710	FALSE
AT2G17720	1.29661	0.932793	0.67304	0.778199	0.611696	33.6986	4.77893e-244	0	1.09344	0	Cortex +	Cortex -	P4H5	FALSE
AT2G17720	1.32143	1.21068	0.931965	0.91195	0.789266	26.5644	1.44747e-151	0	1.02551	0.5	Cortex +	Cortex -	P4H5	FALSE
AT2G17720	1.1142	0.961535	0.853402	0.810503	0.766111	9.56911	1.27778e-21	0	0.935796	1	Cortex +	Cortex -	P4H5	FALSE
AT2G17720	1.30899	1.33138	1.06213	0.910392	0.866811	33.8994	3.16658e-246	0	0.941645	2	Cortex +	Cortex -	P4H5	FALSE
AT2G17720	1.11892	1.07057	0.958207	0.865028	0.82087	10.6842	1.53681e-26	0	0.939359	4	Cortex +	Cortex -	P4H5	FALSE
AT2G17720	1.25635	0.974483	0.746268	0.812484	0.667085	20.8222	1.04161e-94	0	1.05918	8	Cortex +	Cortex -	P4H5	FALSE
AT2G17730	1.00928	0.0161606	0.00692391	0.0194282	0.00881321	5.27532	1.35074e-07	0.00230238	0.178546	8	Cortex +	Cortex -	NIP2	FALSE
AT2G17760	1.04007	0.0806087	0.0413185	0.103676	0.0482815	14.9459	2.6604e-50	0	0.699184	0	Cortex +	Cortex -	APF1	FALSE
AT2G17760	1.02538	0.0773955	0.0523336	0.107155	0.0589208	6.59158	4.51144e-11	7.3837e-07	0.674269	0.5	Cortex +	Cortex -	APF1	FALSE
AT2G17760	1.0271	0.0542733	0.0275369	0.0749058	0.0303436	8.30064	1.14224e-16	2.02305e-12	0.574679	1	Cortex +	Cortex -	APF1	FALSE
AT2G17760	1.06684	0.104767	0.0400657	0.146953	0.0433404	22.5106	4.92322e-111	0	1.02521	2	Cortex +	Cortex -	APF1	FALSE
AT2G17760	1.0617	0.0902106	0.030338	0.126405	0.0365458	17.1855	2.01241e-65	0	0.925734	4	Cortex +	Cortex -	APF1	FALSE
AT2G17760	1.0314	0.0709573	0.0400406	0.091171	0.0466045	8.19294	2.80015e-16	6.63303e-12	0.621884	8	Cortex +	Cortex -	APF1	FALSE
AT2G17787	1.01962	0.037717	0.0182876	0.0487049	0.0205124	7.05564	1.81437e-12	3.09978e-08	0.404148	1	Cortex +	Cortex -	AT2G17787	FALSE
AT2G17790	1.03737	0.150964	0.114271	0.191812	0.127235	9.61145	7.73288e-22	0	0.844114	0	Cortex +	Cortex -	VPS35A	FALSE
AT2G17790	1.04746	0.160069	0.113704	0.213636	0.129745	8.68622	4.16758e-18	0	0.929882	0.5	Cortex +	Cortex -	VPS35A	FALSE
AT2G17790	1.11543	0.237097	0.127855	0.318997	0.130021	24.6484	1.47314e-132	0	1.38682	2	Cortex +	Cortex -	VPS35A	FALSE
AT2G17790	1.05125	0.187469	0.137484	0.22591	0.129903	7.92095	2.53638e-15	4.59837e-11	0.982633	4	Cortex +	Cortex -	VPS35A	FALSE
AT2G17790	1.05246	0.165385	0.114256	0.215074	0.124221	8.89551	6.59012e-19	0	0.959207	8	Cortex +	Cortex -	VPS35A	FALSE
AT2G17800	1.05636	0.126358	0.0715309	0.163521	0.0829459	16.7461	1.24666e-62	0	0.893821	0	Cortex +	Cortex -	ARAC1	FALSE
AT2G17800	1.04908	0.128927	0.0810128	0.170359	0.0948086	10.0577	1.02916e-23	0	0.874496	0.5	Cortex +	Cortex -	ARAC1	FALSE
AT2G17800	1.03508	0.0998842	0.0654038	0.124631	0.0695903	7.39013	1.55946e-13	2.71291e-09	0.734897	1	Cortex +	Cortex -	ARAC1	FALSE
AT2G17800	1.09557	0.172081	0.0808079	0.21147	0.0866807	22.9123	6.32079e-115	0	1.13279	2	Cortex +	Cortex -	ARAC1	FALSE
AT2G17800	1.1017	0.185522	0.0886663	0.248982	0.0978244	18.4657	3.26556e-75	0	1.2586	4	Cortex +	Cortex -	ARAC1	FALSE
AT2G17800	1.05129	0.129652	0.0796309	0.168731	0.089824	9.95895	2.80894e-23	0	0.888881	8	Cortex +	Cortex -	ARAC1	FALSE
AT2G17820	0.997804	0	0.00219814	0	0.00317125	-6.30227	3.03183e-10	3.5783e-06	0.0317125	2	Cortex +	Cortex -	AHK1	FALSE
AT2G17830	1.04437	0.061501	0.0180832	0.0681004	0.0179704	17.1651	1.46116e-65	0	0.577266	2	Cortex +	Cortex -	AT2G17830	FALSE
AT2G17840	0.828023	0.503988	0.692703	0.484324	0.651523	-24.7871	3.56799e-134	0	1.115	0	Cortex +	Cortex -	ERD7	FALSE
AT2G17840	0.733081	0.549175	0.859673	0.523626	0.745814	-27.1734	2.33548e-158	0	1.19593	0.5	Cortex +	Cortex -	ERD7	FALSE
AT2G17840	0.73469	0.507511	0.815818	0.474642	0.740932	-26.4122	1.24431e-149	0	1.28938	1	Cortex +	Cortex -	ERD7	FALSE
AT2G17840	0.774585	0.410833	0.666261	0.37276	0.665965	-32.8086	3.60666e-231	0	1.40867	2	Cortex +	Cortex -	ERD7	FALSE
AT2G17840	0.930282	0.283041	0.355309	0.261825	0.328144	-7.7336	1.11846e-14	1.99988e-10	0.906914	4	Cortex +	Cortex -	ERD7	FALSE
AT2G17840	0.950428	0.220891	0.271734	0.230116	0.244964	-5.84233	5.27594e-09	9.38915e-05	0.742055	8	Cortex +	Cortex -	ERD7	FALSE
AT2G17845	0.996646	0	0.00335946	0	0.00422833	-7.10896	1.23287e-12	1.5866e-08	0.0422833	2	Cortex +	Cortex -	AT2G17845	FALSE
AT2G17850	0.997804	0	0.00219814	0	0.00317125	-6.30228	3.03172e-10	3.5783e-06	0.0317125	2	Cortex +	Cortex -	AT2G17850	FALSE
AT2G17860	1.00425	0.0049688	0.000732714	0.00716846	0.00105708	7.55337	4.46828e-14	5.95199e-10	0.0709347	2	Cortex +	Cortex -	AT2G17860	FALSE
AT2G17860	1.00363	0.00381405	0.000190381	0.00550208	0.000264844	5.72327	1.08448e-08	0.000168991	0.0548755	4	Cortex +	Cortex -	AT2G17860	FALSE
AT2G17870	1.08397	0.157696	0.0770649	0.194676	0.0871545	22.4394	1.75456e-110	0	1.04019	0	Cortex +	Cortex -	CSP3	TRUE
AT2G17870	1.07577	0.147492	0.0744509	0.182265	0.0857128	14.7562	6.99842e-49	0	0.981437	0.5	Cortex +	Cortex -	CSP3	TRUE
AT2G17870	1.16163	0.234175	0.084347	0.292309	0.0923975	25.3607	3.92495e-138	0	1.5193	1	Cortex +	Cortex -	CSP3	TRUE
AT2G17870	1.15877	0.241644	0.0942889	0.318997	0.10148	35.0896	4.65445e-263	0	1.58327	2	Cortex +	Cortex -	CSP3	TRUE
AT2G17870	1.07863	0.138677	0.0629851	0.181576	0.0710853	16.2736	5.73715e-59	0	1.06132	4	Cortex +	Cortex -	CSP3	TRUE
AT2G17870	1.047	0.0971767	0.0512469	0.126277	0.0583156	10.6956	1.39686e-26	0	0.797629	8	Cortex +	Cortex -	CSP3	TRUE
AT2G17880	1.09104	0.155451	0.0683234	0.195613	0.0774166	25.0724	4.24e-137	0	1.10256	0	Cortex +	Cortex -	AT2G17880	FALSE
AT2G17880	1.21261	0.336319	0.143544	0.388746	0.151096	27.6946	4.29372e-164	0	1.5482	0.5	Cortex +	Cortex -	AT2G17880	FALSE
AT2G17880	1.12801	0.194334	0.0738812	0.249783	0.0723381	21.608	1.27711e-101	0	1.44938	1	Cortex +	Cortex -	AT2G17880	FALSE
AT2G17880	1.21341	0.34061	0.147173	0.387097	0.130021	35.5626	4.00676e-270	0	1.68288	2	Cortex +	Cortex -	AT2G17880	FALSE
AT2G17880	1.08316	0.144126	0.0642394	0.184093	0.0708111	16.7317	3.42063e-62	0	1.07776	4	Cortex +	Cortex -	AT2G17880	FALSE
AT2G17880	1.07538	0.14944	0.0767684	0.192462	0.0833614	13.8777	1.82087e-43	0	1.04963	8	Cortex +	Cortex -	AT2G17880	FALSE
AT2G17890	1.0179	0.0574123	0.0396729	0.0765424	0.0489105	5.40471	6.60164e-08	0.000988766	0.514016	0.5	Cortex +	Cortex -	CPK16	FALSE
AT2G17890	1.04814	0.117002	0.0699837	0.150538	0.078224	13.7866	4.44105e-43	0	0.844654	2	Cortex +	Cortex -	CPK16	FALSE
AT2G17890	1.054	0.133154	0.0805595	0.177737	0.0879275	10.8066	4.11604e-27	0	0.945773	4	Cortex +	Cortex -	CPK16	FALSE
AT2G17890	1.0486	0.115137	0.0676843	0.14687	0.0804518	10.2262	1.89414e-24	0	0.813902	8	Cortex +	Cortex -	CPK16	FALSE
AT2G17920	1.00748	0.0074532	0	0.0107527	0	11.6493	3.35413e-31	0	0.107527	2	Cortex +	Cortex -	AT2G17920	FALSE
AT2G17930	1.04233	0.107392	0.0659332	0.13347	0.0724624	12.858	9.97035e-38	0	0.773908	0	Cortex +	Cortex -	AT2G17930	FALSE
AT2G17930	1.1068	0.171982	0.0705055	0.204236	0.0752839	19.0388	1.07298e-79	0	1.16517	0.5	Cortex +	Cortex -	AT2G17930	FALSE
AT2G17930	1.10966	0.156621	0.0525706	0.179834	0.0515183	19.2606	2.415e-81	0	1.18688	1	Cortex +	Cortex -	AT2G17930	FALSE
AT2G17930	1.10993	0.174988	0.0706866	0.225807	0.0729386	27.2799	2.24067e-161	0	1.3057	2	Cortex +	Cortex -	AT2G17930	FALSE
AT2G17930	1.08422	0.12667	0.04581	0.16647	0.0509766	18.766	1.66577e-77	0	1.10262	4	Cortex +	Cortex -	AT2G17930	FALSE
AT2G17930	1.031	0.0713385	0.0408081	0.0899086	0.0418892	7.83404	5.10312e-15	1.002e-10	0.633654	8	Cortex +	Cortex -	AT2G17930	FALSE
AT2G17970	1.00815	0.0140811	0.00596877	0.0199913	0.00749407	7.85343	4.2078e-15	7.0594e-11	0.185976	0	Cortex +	Cortex -	ALKBH9B	FALSE
AT2G17975	1.00911	0.019038	0.00996718	0.0248034	0.0113201	6.77398	1.27888e-11	2.00617e-07	0.222811	0	Cortex +	Cortex -	AT2G17975	FALSE
AT2G17975	1.01	0.018058	0.00811185	0.0258038	0.00957827	5.62693	1.87585e-08	0.000289064	0.235483	1	Cortex +	Cortex -	AT2G17975	FALSE
AT2G17980	1.14121	0.245592	0.113504	0.296638	0.125324	30.7795	1.9296e-204	0	1.3165	0	Cortex +	Cortex -	SLY1	FALSE
AT2G17980	1.15226	0.273184	0.131461	0.338132	0.141496	22.2342	1.41954e-107	0	1.40015	0.5	Cortex +	Cortex -	SLY1	FALSE
AT2G17980	1.15528	0.249804	0.105463	0.30742	0.103022	22.4961	7.44954e-110	0	1.51422	1	Cortex +	Cortex -	SLY1	FALSE
AT2G17980	1.28276	0.439044	0.190033	0.487456	0.175476	42.8715	0	0	1.7695	2	Cortex +	Cortex -	SLY1	FALSE
AT2G17980	1.17965	0.330209	0.164989	0.387209	0.155291	22.8263	3.18944e-113	0	1.51673	4	Cortex +	Cortex -	SLY1	FALSE
AT2G17980	1.09276	0.204355	0.115644	0.265781	0.126361	14.8839	1.10095e-49	0	1.17415	8	Cortex +	Cortex -	SLY1	FALSE
AT2G17990	1.02733	0.115889	0.0889243	0.143816	0.0986245	7.80175	6.31802e-15	1.05556e-10	0.72406	0	Cortex +	Cortex -	AT2G17990	FALSE
AT2G17990	1.08314	0.146553	0.0666884	0.200327	0.0733704	16.2874	5.03061e-59	0	1.15549	1	Cortex +	Cortex -	AT2G17990	FALSE
AT2G17990	1.10944	0.172081	0.0682273	0.225807	0.077167	28.3591	6.14722e-174	0	1.27454	2	Cortex +	Cortex -	AT2G17990	FALSE
AT2G17990	1.03332	0.1203	0.0875277	0.153723	0.0907179	6.61278	3.91042e-11	6.53509e-07	0.806021	4	Cortex +	Cortex -	AT2G17990	FALSE
AT2G18020	0.743676	0.735193	1.03134	0.65494	0.795551	-32.6634	1.54386e-229	0	1.05379	0	Cortex +	Cortex -	RPL8A	FALSE
AT2G18020	0.706497	0.618895	0.966331	0.54148	0.737709	-26.4456	3.77314e-150	0	1.15001	0.5	Cortex +	Cortex -	RPL8A	FALSE
AT2G18020	0.685677	0.666327	1.04368	0.626307	0.835979	-29.1218	3.41273e-180	0	1.151	1	Cortex +	Cortex -	RPL8A	FALSE
AT2G18020	0.632811	0.603858	1.06144	0.577061	0.849898	-50.903	0	0	1.25527	2	Cortex +	Cortex -	RPL8A	FALSE
AT2G18020	0.660758	0.446956	0.861323	0.42139	0.72781	-34.1136	4.11112e-244	0	1.3959	4	Cortex +	Cortex -	RPL8A	FALSE
AT2G18020	0.728429	0.295928	0.612793	0.313955	0.555544	-28.1752	9.0744e-169	0	1.34204	8	Cortex +	Cortex -	RPL8A	FALSE
AT2G18030	1.05035	0.0991145	0.0499904	0.128963	0.0622178	17.4768	5.26721e-68	0	0.794998	0	Cortex +	Cortex -	MSRA5	FALSE
AT2G18030	1.05614	0.130655	0.0760302	0.16575	0.08993	11.4535	3.13344e-30	0	0.872692	0.5	Cortex +	Cortex -	MSRA5	FALSE
AT2G18030	1.03864	0.0750047	0.0370921	0.103186	0.0432023	10.4334	2.23455e-25	0	0.720563	1	Cortex +	Cortex -	MSRA5	FALSE
AT2G18030	1.1067	0.160081	0.0587008	0.207885	0.0665962	28.756	1.26186e-178	0	1.24784	2	Cortex +	Cortex -	MSRA5	FALSE
AT2G18030	1.05418	0.113113	0.060352	0.147706	0.0657894	11.9857	6.21175e-33	0	0.890924	4	Cortex +	Cortex -	MSRA5	FALSE
AT2G18030	1.0367	0.085802	0.0497577	0.118903	0.0606144	9.21426	3.62992e-20	0	0.740301	8	Cortex +	Cortex -	MSRA5	FALSE
AT2G18040	0.92594	0.444608	0.521554	0.471861	0.528424	-7.86944	3.85302e-15	6.91358e-11	0.924043	1	Cortex +	Cortex -	PIN1	FALSE
AT2G18040	0.91313	0.602982	0.693859	0.620072	0.72939	-13.4063	7.69457e-41	0	1.01294	2	Cortex +	Cortex -	PIN1	FALSE
AT2G18090	1.11358	0.245388	0.137805	0.299232	0.150164	24.1805	7.75245e-128	0	1.19615	0	Cortex +	Cortex -	AT2G18090	TRUE
AT2G18090	1.08713	0.217599	0.13406	0.274599	0.143219	13.4573	5.10059e-41	0	1.12902	0.5	Cortex +	Cortex -	AT2G18090	TRUE
AT2G18090	1.14111	0.243129	0.111127	0.311236	0.115972	21.0341	1.5593e-96	0	1.44109	1	Cortex +	Cortex -	AT2G18090	TRUE
AT2G18090	1.16541	0.261755	0.108682	0.329749	0.110994	33.6129	4.2358e-242	0	1.56284	2	Cortex +	Cortex -	AT2G18090	TRUE
AT2G18090	1.05695	0.149138	0.093754	0.197171	0.101607	10.7998	4.42707e-27	0	0.977998	4	Cortex +	Cortex -	AT2G18090	TRUE
AT2G18100	1.00604	0.0126649	0.00663957	0.0166428	0.00824741	5.7241	1.05127e-08	0.000153011	0.153747	0	Cortex +	Cortex -	AT2G18100	FALSE
AT2G18100	1.01873	0.0238129	0.0052535	0.0322581	0.00634249	13.9524	5.07389e-44	0	0.303341	2	Cortex +	Cortex -	AT2G18100	FALSE
AT2G18100	1.00751	0.0124496	0.00496328	0.0178707	0.00636624	5.53273	3.21731e-08	0.000492834	0.168011	4	Cortex +	Cortex -	AT2G18100	FALSE
AT2G18110	1.07234	0.333963	0.264118	0.377896	0.265821	12.4921	1.02698e-35	0	1.03301	0	Cortex +	Cortex -	AT2G18110	FALSE
AT2G18110	1.09936	0.437699	0.342973	0.46709	0.339259	10.7235	1.00857e-26	0	1.06336	0.5	Cortex +	Cortex -	AT2G18110	FALSE
AT2G18110	1.05451	0.289409	0.236334	0.342331	0.214334	6.4863	9.12916e-11	1.50567e-06	1.08907	1	Cortex +	Cortex -	AT2G18110	FALSE
AT2G18110	1.06492	0.433788	0.370891	0.498208	0.415435	10.3202	6.41303e-25	0	0.966579	2	Cortex +	Cortex -	AT2G18110	FALSE
AT2G18110	1.06395	0.317403	0.255418	0.352443	0.245923	7.64992	2.14408e-14	3.80442e-10	1.01885	4	Cortex +	Cortex -	AT2G18110	FALSE
AT2G18110	1.04737	0.210789	0.16451	0.24663	0.160136	6.57175	5.16596e-11	9.5901e-07	0.948081	8	Cortex +	Cortex -	AT2G18110	FALSE
AT2G18160	1.21602	0.578803	0.383223	0.562996	0.369012	28.9585	1.07458e-181	0	1.20039	0	Cortex +	Cortex -	BZIP2	TRUE
AT2G18160	1.39132	0.80423	0.473974	0.712004	0.411843	30.8125	1.271e-201	0	1.39106	0.5	Cortex +	Cortex -	BZIP2	TRUE
AT2G18160	1.26078	0.839749	0.60802	0.707951	0.542847	19.9448	3.61262e-87	0	1.10128	1	Cortex +	Cortex -	BZIP2	TRUE
AT2G18160	1.41896	1.30677	0.956842	0.924729	0.821356	45.0063	0	0	1.00366	2	Cortex +	Cortex -	BZIP2	TRUE
AT2G18160	1.32593	1.18281	0.900698	0.859302	0.759652	25.0664	1.23287e-135	0	0.999594	4	Cortex +	Cortex -	BZIP2	TRUE
AT2G18160	1.26028	0.861944	0.63061	0.764436	0.609762	22.3054	3.76587e-108	0	1.07703	8	Cortex +	Cortex -	BZIP2	TRUE
AT2G18170	1.01017	0.0386306	0.028509	0.0513146	0.0344264	5.15864	2.50464e-07	0.00345469	0.38173	0	Cortex +	Cortex -	MPK7	FALSE
AT2G18170	1.03603	0.0653796	0.0299852	0.0877744	0.0338136	10.7787	5.65395e-27	0	0.655945	0.5	Cortex +	Cortex -	MPK7	FALSE
AT2G18170	1.02353	0.0397504	0.0164932	0.0573477	0.0200846	13.0001	1.67241e-38	0	0.477561	2	Cortex +	Cortex -	MPK7	FALSE
AT2G18190	1.00465	0.00529936	0.000657605	0.00763478	0.000892476	8.51237	1.83866e-17	0	0.0756724	0	Cortex +	Cortex -	AT2G18190	FALSE
AT2G18190	1.00511	0.00524745	0.000152985	0.00756976	0.000219534	6.65121	3.13606e-11	5.22906e-07	0.0755318	1	Cortex +	Cortex -	AT2G18190	FALSE
AT2G18193	1.22078	0.597958	0.398465	0.49056	0.398062	25.6636	1.66023e-143	0	0.984937	0	Cortex +	Cortex -	AT2G18193	FALSE
AT2G18193	1.27065	0.768955	0.529426	0.575998	0.504924	19.0302	1.15117e-79	0	0.952183	0.5	Cortex +	Cortex -	AT2G18193	FALSE
AT2G18193	1.10563	0.479293	0.378879	0.408551	0.429174	9.52583	1.9542e-21	0	0.843916	1	Cortex +	Cortex -	AT2G18193	FALSE
AT2G18193	0.948771	0.466691	0.519279	0.376345	0.56977	-6.6253	3.53861e-11	4.25518e-07	1.19613	2	Cortex +	Cortex -	AT2G18193	FALSE
AT2G18193	1.10139	0.194539	0.0979634	0.171408	0.0816343	13.6089	6.90536e-42	0	0.943696	4	Cortex +	Cortex -	AT2G18193	FALSE
AT2G18193	1.05763	0.123688	0.067653	0.115568	0.0569921	9.09254	1.11879e-19	0	0.736136	8	Cortex +	Cortex -	AT2G18193	FALSE
AT2G18196	0.989019	0.00482155	0.0158637	0.00485992	0.0149497	-8.53352	1.51243e-17	0	0.142568	0	Cortex +	Cortex -	HIPP30	FALSE
AT2G18196	0.990854	0.00251705	0.0117054	0.00306513	0.012871	-6.36639	2.02588e-10	3.26632e-06	0.124882	0.5	Cortex +	Cortex -	HIPP30	FALSE
AT2G18196	0.993084	0.0019422	0.00888262	0.00240498	0.0087692	-5.10803	3.32632e-07	0.00488404	0.0856326	1	Cortex +	Cortex -	HIPP30	FALSE
AT2G18196	0.994334	0	0.00568211	0	0.00528541	-7.62741	2.56858e-14	3.43043e-10	0.0528541	2	Cortex +	Cortex -	HIPP30	FALSE
AT2G18200	1.00425	0.0049688	0.000732714	0.00716846	0.00105708	7.55338	4.46806e-14	5.95199e-10	0.0709347	2	Cortex +	Cortex -	AT2G18200	FALSE
AT2G18210	0.90936	0.274275	0.369289	0.254542	0.319649	-9.35266	1.00174e-20	0	0.901584	1	Cortex +	Cortex -	AT2G18210	FALSE
AT2G18210	0.862808	0.380395	0.527957	0.365592	0.501059	-19.1238	6.26368e-81	0	1.07618	2	Cortex +	Cortex -	AT2G18210	FALSE
AT2G18220	0.977033	0.00767864	0.0309136	0.00934459	0.0366404	-14.8951	6.48603e-50	0	0.335091	0	Cortex +	Cortex -	AT2G18220	FALSE
AT2G18220	0.984865	0.00363	0.0188804	0.00446649	0.023006	-9.07762	1.33447e-19	0	0.220223	0.5	Cortex +	Cortex -	AT2G18220	FALSE
AT2G18220	0.964517	0.00131812	0.037446	0.00160856	0.0426651	-15.2225	1.76798e-51	0	0.419897	1	Cortex +	Cortex -	AT2G18220	FALSE
AT2G18220	0.972577	0.00393768	0.0317438	0.00358423	0.0327696	-15.967	6.11808e-57	0	0.316357	2	Cortex +	Cortex -	AT2G18220	FALSE
AT2G18220	0.974114	0.000101965	0.0263289	9.49121e-05	0.025745	-12.9496	6.45578e-38	0	0.257206	4	Cortex +	Cortex -	AT2G18220	FALSE
AT2G18220	0.981943	0.00187841	0.0200999	0.00244923	0.0230512	-10.2826	1.23422e-24	0	0.225001	8	Cortex +	Cortex -	AT2G18220	FALSE
AT2G18230	0.963822	0.020353	0.0572018	0.0224164	0.0557169	-15.0848	3.68092e-51	0	0.455143	0	Cortex +	Cortex -	PPA2	FALSE
AT2G18230	0.956952	0.0195206	0.0635229	0.0240143	0.0569471	-11.9429	1.19181e-32	0	0.459198	0.5	Cortex +	Cortex -	PPA2	FALSE
AT2G18230	0.964962	0.00300476	0.0386709	0.00346299	0.0373988	-13.1953	2.67634e-39	0	0.36147	1	Cortex +	Cortex -	PPA2	FALSE
AT2G18230	0.961264	0.0074532	0.046959	0.0107527	0.0369979	-16.5416	6.70268e-61	0	0.334059	2	Cortex +	Cortex -	PPA2	FALSE
AT2G18230	0.984548	0.00639563	0.0219687	0.00641617	0.0228157	-7.46927	8.7042e-14	1.53002e-09	0.2144	4	Cortex +	Cortex -	PPA2	FALSE
AT2G18230	0.985006	0.00729161	0.0223993	0.0101319	0.022996	-7.01561	2.45343e-12	4.65573e-08	0.208804	8	Cortex +	Cortex -	PPA2	FALSE
AT2G18240	1.02452	0.0459026	0.0216769	0.0625043	0.0275806	12.7801	2.75392e-37	0	0.48992	0	Cortex +	Cortex -	AT2G18240	FALSE
AT2G18240	1.02229	0.0523498	0.0303042	0.0706751	0.0359482	7.21299	5.76985e-13	9.79948e-09	0.519868	0.5	Cortex +	Cortex -	AT2G18240	FALSE
AT2G18240	1.02913	0.0515027	0.0227874	0.0715334	0.0243984	9.42242	5.20043e-21	0	0.575035	1	Cortex +	Cortex -	AT2G18240	FALSE
AT2G18240	1.07083	0.102705	0.0342723	0.139785	0.038055	24.2653	2.12572e-128	0	1.01253	2	Cortex +	Cortex -	AT2G18240	FALSE
AT2G18240	1.01681	0.0378263	0.021152	0.050109	0.0220139	6.10663	1.04537e-09	1.68386e-05	0.410683	4	Cortex +	Cortex -	AT2G18240	FALSE
AT2G18245	1.01263	0.0273423	0.0147959	0.0387003	0.0177173	5.82618	5.80309e-09	9.01238e-05	0.328756	0.5	Cortex +	Cortex -	AT2G18245	FALSE
AT2G18245	1.01313	0.0205678	0.00752392	0.0262884	0.00907864	6.85191	7.68767e-12	1.29798e-07	0.241004	1	Cortex +	Cortex -	AT2G18245	FALSE
AT2G18245	1.01399	0.0262973	0.012401	0.0358423	0.0137421	8.82662	1.15209e-18	0	0.315119	2	Cortex +	Cortex -	AT2G18245	FALSE
AT2G18245	1.00891	0.0151426	0.0062744	0.0217249	0.0083579	5.74131	9.63632e-09	0.000170539	0.200492	8	Cortex +	Cortex -	AT2G18245	FALSE
AT2G18250	1.03044	0.0676382	0.037648	0.0877591	0.044157	8.27972	1.36291e-16	2.02305e-12	0.608774	1	Cortex +	Cortex -	COAD	FALSE
AT2G18260	1.00589	0.00690626	0.00103095	0.00993374	0.00140592	6.28457	3.45249e-10	5.60994e-06	0.0979601	1	Cortex +	Cortex -	SYP112	FALSE
AT2G18260	1.00631	0.00713627	0.000848516	0.0102952	0.00121187	7.05011	1.92633e-12	3.30773e-08	0.101719	4	Cortex +	Cortex -	SYP112	FALSE
AT2G18280	1.05028	0.161712	0.112656	0.194302	0.120228	12.2426	2.25677e-34	0	0.882275	0	Cortex +	Cortex -	TULP2	TRUE
AT2G18280	1.07531	0.231253	0.158649	0.281202	0.174782	11.2612	2.74635e-29	0	1.02337	0.5	Cortex +	Cortex -	TULP2	TRUE
AT2G18280	1.05057	0.133795	0.0844605	0.181213	0.0879104	9.59619	9.83362e-22	0	0.964359	1	Cortex +	Cortex -	TULP2	TRUE
AT2G18280	1.1269	0.223222	0.103754	0.301076	0.109936	28.6657	8.44201e-178	0	1.43413	2	Cortex +	Cortex -	TULP2	TRUE
AT2G18280	1.06909	0.144707	0.0778949	0.189446	0.0824093	13.4788	3.82246e-41	0	1.03858	4	Cortex +	Cortex -	TULP2	TRUE
AT2G18280	1.05105	0.141898	0.0921071	0.188891	0.103643	9.55552	1.45235e-21	0	0.927558	8	Cortex +	Cortex -	TULP2	TRUE
AT2G18290	0.984804	0.0049688	0.0202813	0.00716846	0.0232558	-11.4209	4.24226e-30	0	0.217002	2	Cortex +	Cortex -	APC10	FALSE
AT2G18290	0.991151	0.00547922	0.014368	0.00715021	0.0170023	-5.43623	5.56612e-08	0.000961585	0.158677	8	Cortex +	Cortex -	APC10	FALSE
AT2G18330	0.985777	0.00960069	0.0239253	0.0123919	0.0293979	-10.0564	9.62239e-24	0	0.261566	0	Cortex +	Cortex -	AT2G18330	FALSE
AT2G18330	0.988998	0.00172909	0.0127917	0.00221553	0.0162527	-8.34227	8.41033e-17	2.00129e-12	0.159004	0.5	Cortex +	Cortex -	AT2G18330	FALSE
AT2G18330	0.98143	0.00836906	0.0271132	0.0110187	0.0340182	-8.83057	1.2202e-18	0	0.306419	1	Cortex +	Cortex -	AT2G18330	FALSE
AT2G18330	0.986934	0.0024844	0.015636	0.00358423	0.0200846	-12.335	8.47098e-35	0	0.193896	2	Cortex +	Cortex -	AT2G18330	FALSE
AT2G18330	0.985174	0.000816083	0.0157535	0.00115634	0.0183616	-10.1025	7.66478e-24	0	0.181517	4	Cortex +	Cortex -	AT2G18330	FALSE
AT2G18330	0.991057	0.00314818	0.0121317	0.00445869	0.0153194	-6.48453	9.36348e-11	1.72897e-06	0.146655	8	Cortex +	Cortex -	AT2G18330	FALSE
AT2G18350	1.0109	0.0177604	0.00692362	0.0251978	0.00808827	6.61816	3.78596e-11	6.32975e-07	0.233122	4	Cortex +	Cortex -	ZHD6	TRUE
AT2G18350	1.03764	0.0641078	0.0271619	0.0828045	0.0331274	11.0977	1.8011e-28	0	0.621995	8	Cortex +	Cortex -	ZHD6	TRUE
AT2G18390	1.03732	0.121348	0.0847052	0.162691	0.100658	7.84388	4.69184e-15	8.19325e-11	0.810787	0.5	Cortex +	Cortex -	ARL2	FALSE
AT2G18390	1.03421	0.108705	0.0750695	0.150538	0.0803382	10.0893	6.84661e-24	0	0.834752	2	Cortex +	Cortex -	ARL2	FALSE
AT2G18390	1.01985	0.061685	0.042027	0.0841296	0.0484683	5.47098	4.56001e-08	0.000790166	0.566651	8	Cortex +	Cortex -	ARL2	FALSE
AT2G18400	1.03448	0.193804	0.159902	0.240519	0.166973	5.4003	6.76424e-08	0.00101284	0.900912	0.5	Cortex +	Cortex -	AT2G18400	FALSE
AT2G18400	0.962184	0.0844973	0.123047	0.104493	0.12426	-7.12359	1.1129e-12	1.90838e-08	0.607651	1	Cortex +	Cortex -	AT2G18400	FALSE
AT2G18400	1.05233	0.154268	0.103262	0.200717	0.103594	12.6172	2.19336e-36	0	0.985869	2	Cortex +	Cortex -	AT2G18400	FALSE
AT2G18410	0.991875	0.000845227	0.00900376	0.00107467	0.0113173	-7.134	1.06603e-12	1.82857e-08	0.111969	1	Cortex +	Cortex -	ELP5	FALSE
AT2G18410	0.993855	0.0074532	0.0136175	0.0107527	0.0179704	-5.47081	4.52835e-08	0.000491658	0.162257	2	Cortex +	Cortex -	ELP5	FALSE
AT2G18440	1.03717	0.184382	0.147889	0.195507	0.130786	5.19174	2.11322e-07	0.00310182	0.847134	0.5	Cortex +	Cortex -	GUT15	FALSE
AT2G18440	1.01868	0.0535517	0.035045	0.0694206	0.0386451	5.42433	5.92396e-08	0.00102266	0.500707	8	Cortex +	Cortex -	GUT15	FALSE
AT2G18450	0.998108	0	0.00189404	0	0.00211416	-5.01593	5.35026e-07	0.0054609	0.0211416	2	Cortex +	Cortex -	SDH1-2	FALSE
AT2G18470	0.991761	0.0020004	0.0102733	0.0021428	0.0103107	-5.79508	7.06788e-09	0.000125405	0.100944	8	Cortex +	Cortex -	PERK4	FALSE
AT2G18500	1.00497	0.00642208	0.00146543	0.00716846	0.00211416	6.61001	3.96007e-11	4.75462e-07	0.0702004	2	Cortex +	Cortex -	OFP7	FALSE
AT2G18510	1.0142	0.0576083	0.0435079	0.0777914	0.0531015	5.99355	2.07837e-09	3.09236e-05	0.508103	0	Cortex +	Cortex -	emb2444	FALSE
AT2G18520	0.988522	0	0.0115438	0	0.0147992	-13.389	1.33579e-40	0	0.147992	2	Cortex +	Cortex -	AT2G18520	FALSE
AT2G18520	0.993886	0.000243074	0.00637605	0.000350647	0.00822997	-7.01122	2.57213e-12	4.40715e-08	0.0820121	4	Cortex +	Cortex -	AT2G18520	FALSE
AT2G18550	1.01318	0.0196292	0.00653066	0.0240873	0.00710101	10.2323	1.60072e-24	0	0.224903	0	Cortex +	Cortex -	ATHB-21	FALSE
AT2G18550	1.02624	0.0310456	0.00514379	0.0445617	0.00692098	13.6274	6.89078e-42	0	0.416772	0.5	Cortex +	Cortex -	ATHB-21	FALSE
AT2G18550	1.02711	0.0312661	0.00452079	0.0430107	0.00422833	18.0663	2.57843e-72	0	0.412659	2	Cortex +	Cortex -	ATHB-21	FALSE
AT2G18600	1.02303	0.0340483	0.0112763	0.045426	0.0127618	9.86837	6.9974e-23	0	0.402849	0.5	Cortex +	Cortex -	RCE2	FALSE
AT2G18600	1.00731	0.0138753	0.00659442	0.0179211	0.00845666	6.32095	2.64845e-10	3.12914e-06	0.165238	2	Cortex +	Cortex -	RCE2	FALSE
AT2G18620	1.02464	0.0372697	0.0129317	0.049117	0.0158455	14.4402	4.59722e-47	0	0.423987	0	Cortex +	Cortex -	AT2G18620	FALSE
AT2G18620	1.04933	0.07569	0.0275342	0.103102	0.0341624	14.6402	4.07775e-48	0	0.768484	0.5	Cortex +	Cortex -	AT2G18620	FALSE
AT2G18620	1.01959	0.0286567	0.00925371	0.0410392	0.0110347	9.30446	1.60361e-20	0	0.369607	1	Cortex +	Cortex -	AT2G18620	FALSE
AT2G18620	1.05608	0.0838606	0.0292931	0.114695	0.0306554	20.7662	6.53649e-95	0	0.877846	2	Cortex +	Cortex -	AT2G18620	FALSE
AT2G18630	1.07553	0.148717	0.0758995	0.186179	0.0843479	20.6017	1.40821e-93	0	1.00994	0	Cortex +	Cortex -	AT2G18630	FALSE
AT2G18630	1.09404	0.173282	0.083404	0.21865	0.0959152	17.1441	3.62706e-65	0	1.11604	0.5	Cortex +	Cortex -	AT2G18630	FALSE
AT2G18630	1.07522	0.116557	0.0440305	0.162299	0.0498828	17.1752	2.54063e-65	0	1.08284	1	Cortex +	Cortex -	AT2G18630	FALSE
AT2G18630	1.0797	0.161721	0.0850415	0.218638	0.0835094	19.9028	1.84288e-87	0	1.19143	2	Cortex +	Cortex -	AT2G18630	FALSE
AT2G18630	1.02022	0.0672878	0.0472696	0.0915461	0.0546601	5.55989	2.7497e-08	0.000422513	0.591918	4	Cortex +	Cortex -	AT2G18630	FALSE
AT2G18630	1.03198	0.076559	0.0450812	0.101903	0.0524783	8.16238	3.59712e-16	6.63303e-12	0.66831	8	Cortex +	Cortex -	AT2G18630	FALSE
AT2G18670	1.01207	0.0313271	0.0193292	0.042454	0.0250638	7.26079	3.95291e-13	6.39655e-09	0.339459	0	Cortex +	Cortex -	ATL56	TRUE
AT2G18670	1.01802	0.0386019	0.0207436	0.0550638	0.0279722	7.02795	2.20903e-12	4.19491e-08	0.43028	8	Cortex +	Cortex -	ATL56	TRUE
AT2G18680	1.00687	0.0114543	0.0046124	0.0163016	0.00629488	7.56229	4.10129e-14	6.74812e-10	0.153362	0	Cortex +	Cortex -	AT2G18680	FALSE
AT2G18680	1.02695	0.0359662	0.00936996	0.0516386	0.0122766	12.4599	2.1724e-35	0	0.459923	0.5	Cortex +	Cortex -	AT2G18680	FALSE
AT2G18680	1.01076	0.0128419	0.00214101	0.0185063	0.00301484	8.39743	5.30066e-17	0	0.179647	1	Cortex +	Cortex -	AT2G18680	FALSE
AT2G18680	1.01963	0.0277505	0.00830886	0.0358423	0.00951374	12.7057	7.60115e-37	0	0.327286	2	Cortex +	Cortex -	AT2G18680	FALSE
AT2G18690	0.953853	0.0766818	0.123928	0.0745958	0.108501	-8.03111	1.04948e-15	1.77428e-11	0.621441	0.5	Cortex +	Cortex -	AT2G18690	FALSE
AT2G18700	1.02489	0.141095	0.116508	0.154059	0.104583	5.63831	1.73387e-08	0.000250426	0.75304	0	Cortex +	Cortex -	TPS11	FALSE
AT2G18700	1.07663	0.128815	0.0549822	0.154122	0.0539112	20.8783	6.37666e-96	0	1.00137	2	Cortex +	Cortex -	TPS11	FALSE
AT2G18700	1.0498	0.100583	0.051986	0.118496	0.0488288	10.6747	1.70545e-26	0	0.796191	4	Cortex +	Cortex -	TPS11	FALSE
AT2G18710	1.0152	0.0370604	0.021978	0.0487614	0.0275664	8.27439	1.35052e-16	1.9037e-12	0.382243	0	Cortex +	Cortex -	SCY1	FALSE
AT2G18710	1.01741	0.0541038	0.0368401	0.0718828	0.0423769	5.27621	1.3391e-07	0.00198097	0.504877	0.5	Cortex +	Cortex -	SCY1	FALSE
AT2G18710	1.02114	0.0475852	0.0266655	0.0583767	0.0301867	6.51242	7.68905e-11	1.27069e-06	0.448408	1	Cortex +	Cortex -	SCY1	FALSE
AT2G18710	1.02206	0.0451413	0.0233235	0.0609319	0.02537	10.3481	4.81069e-25	0	0.486017	2	Cortex +	Cortex -	SCY1	FALSE
AT2G18730	1.12805	0.23827	0.11778	0.278323	0.125643	27.2887	9.45515e-162	0	1.23347	0	Cortex +	Cortex -	DGK3	FALSE
AT2G18730	1.11461	0.265486	0.156986	0.32201	0.166355	16.313	2.92248e-59	0	1.20895	0.5	Cortex +	Cortex -	DGK3	FALSE
AT2G18730	1.21902	0.315976	0.117925	0.37001	0.106636	27.6011	1.05036e-162	0	1.79064	1	Cortex +	Cortex -	DGK3	FALSE
AT2G18730	1.40386	0.564953	0.225725	0.620072	0.209303	55.6554	0	0	2.00474	2	Cortex +	Cortex -	DGK3	FALSE
AT2G18730	1.24051	0.40146	0.185941	0.457202	0.177784	28.2097	3.18222e-170	0	1.64589	4	Cortex +	Cortex -	DGK3	FALSE
AT2G18730	1.08897	0.203815	0.118581	0.26451	0.12607	14.0581	1.48021e-44	0	1.17004	8	Cortex +	Cortex -	DGK3	FALSE
AT2G18735	1.00957	0.0158325	0.00631097	0.0225255	0.00819555	8.86817	7.92868e-19	0	0.208193	0	Cortex +	Cortex -	AT2G18735	FALSE
AT2G18735	1.00891	0.0173194	0.00844501	0.0223483	0.010499	5.09271	3.58164e-07	0.005207	0.202249	0.5	Cortex +	Cortex -	AT2G18735	FALSE
AT2G18735	1.01575	0.024844	0.00922117	0.0358423	0.0116279	11.1761	6.38432e-29	0	0.321087	2	Cortex +	Cortex -	AT2G18735	FALSE
AT2G18735	1.01196	0.0196178	0.00772531	0.0278144	0.00900212	6.88529	6.04197e-12	1.02755e-07	0.255173	4	Cortex +	Cortex -	AT2G18735	FALSE
AT2G18740	0.975641	0.0914682	0.116129	0.113211	0.126947	-6.98837	2.84563e-12	4.5268e-08	0.595406	0	Cortex +	Cortex -	AT2G18740	FALSE
AT2G18740	0.95276	0.0289812	0.0773735	0.0392181	0.0794296	-12.7818	3.93014e-37	0	0.57054	4	Cortex +	Cortex -	AT2G18740	FALSE
AT2G18740	0.967494	0.0314113	0.0644575	0.0427813	0.0660077	-8.88643	7.35257e-19	0	0.4623	8	Cortex +	Cortex -	AT2G18740	FALSE
AT2G18750	1.04317	0.146719	0.104455	0.17573	0.111492	11.0046	4.15144e-28	0	0.830908	0	Cortex +	Cortex -	CBP60C	FALSE
AT2G18750	1.07181	0.210101	0.14075	0.269697	0.150511	11.3823	6.98189e-30	0	1.07659	0.5	Cortex +	Cortex -	CBP60C	FALSE
AT2G18750	1.07245	0.177756	0.107809	0.226416	0.107362	11.6669	2.72004e-31	0	1.09189	1	Cortex +	Cortex -	CBP60C	FALSE
AT2G18750	1.18838	0.317914	0.14532	0.37276	0.140592	33.5065	1.06816e-240	0	1.54935	2	Cortex +	Cortex -	CBP60C	FALSE
AT2G18750	1.12378	0.243536	0.126834	0.312561	0.130344	18.9115	9.17753e-79	0	1.35693	4	Cortex +	Cortex -	CBP60C	FALSE
AT2G18760	1.01654	0.0363698	0.0199651	0.0464659	0.0244457	9.00916	2.21464e-19	0	0.373383	0	Cortex +	Cortex -	CHR8	TRUE
AT2G18760	1.02582	0.0581307	0.0326419	0.0790712	0.036806	7.82557	5.43015e-15	9.54627e-11	0.577981	0.5	Cortex +	Cortex -	CHR8	TRUE
AT2G18760	1.0389	0.0565322	0.0183741	0.0716846	0.0200846	17.0355	1.19952e-64	0	0.596951	2	Cortex +	Cortex -	CHR8	TRUE
AT2G18770	1.03152	0.0893541	0.0583177	0.1187	0.0672073	10.7769	5.00984e-27	0	0.709894	0	Cortex +	Cortex -	AT2G18770	FALSE
AT2G18770	1.035	0.122342	0.0879446	0.165296	0.107455	7.41868	1.25283e-13	2.15038e-09	0.79678	0.5	Cortex +	Cortex -	AT2G18770	FALSE
AT2G18770	1.0382	0.0726551	0.0351643	0.0994031	0.0410042	10.4466	1.9467e-25	0	0.704966	1	Cortex +	Cortex -	AT2G18770	FALSE
AT2G18770	1.05954	0.109127	0.0512923	0.146953	0.0549683	18.5481	2.86282e-76	0	0.948281	2	Cortex +	Cortex -	AT2G18770	FALSE
AT2G18780	1.00999	0.00993759	0	0.0143369	0	13.4759	4.19966e-41	0	0.143369	2	Cortex +	Cortex -	AT2G18780	FALSE
AT2G18790	1.1008	0.182987	0.0869518	0.228724	0.0993524	25.5085	8.26376e-142	0	1.14733	0	Cortex +	Cortex -	PHYB	FALSE
AT2G18790	1.13189	0.222455	0.0985652	0.285502	0.111755	21.896	2.1376e-104	0	1.34827	0.5	Cortex +	Cortex -	PHYB	FALSE
AT2G18790	1.14713	0.212178	0.0749119	0.265857	0.0752848	23.5341	1.09293e-119	0	1.51671	1	Cortex +	Cortex -	PHYB	FALSE
AT2G18790	1.15284	0.223035	0.0808079	0.290323	0.0856236	35.0769	9.26628e-263	0	1.56404	2	Cortex +	Cortex -	PHYB	FALSE
AT2G18790	1.09096	0.18756	0.100499	0.239454	0.107911	15.7557	1.94624e-55	0	1.15172	4	Cortex +	Cortex -	PHYB	FALSE
AT2G18790	1.04128	0.11527	0.0748174	0.148666	0.084133	8.4261	3.95735e-17	0	0.807381	8	Cortex +	Cortex -	PHYB	FALSE
AT2G18800	0.970495	0.014905	0.0448539	0.011853	0.032047	-11.7057	1.47933e-31	0	0.28651	0	Cortex +	Cortex -	XTH21	FALSE
AT2G18800	0.95986	0.019971	0.0609391	0.0181146	0.040491	-9.51365	2.26119e-21	0	0.342811	0.5	Cortex +	Cortex -	XTH21	FALSE
AT2G18800	0.983319	0.00830565	0.0251276	0.00858655	0.0189452	-6.21925	5.20646e-10	8.42194e-06	0.174471	1	Cortex +	Cortex -	XTH21	FALSE
AT2G18800	0.947158	0.00327891	0.057568	0.00228265	0.0368094	-13.801	8.1235e-43	0	0.359879	4	Cortex +	Cortex -	XTH21	FALSE
AT2G18800	0.946154	0.0123395	0.0676898	0.0118542	0.0428265	-12.0785	2.64408e-33	0	0.382878	8	Cortex +	Cortex -	XTH21	FALSE
AT2G18840	1.02942	0.0789599	0.0499614	0.105404	0.0587361	10.8887	1.48603e-27	0	0.664019	0	Cortex +	Cortex -	AT2G18840	FALSE
AT2G18840	1.05152	0.111557	0.0613224	0.14343	0.0694311	11.3292	1.28742e-29	0	0.846541	0.5	Cortex +	Cortex -	AT2G18840	FALSE
AT2G18840	1.05138	0.0970516	0.0469451	0.125921	0.0500898	11.8151	4.88124e-32	0	0.838974	1	Cortex +	Cortex -	AT2G18840	FALSE
AT2G18840	1.10892	0.163597	0.0602082	0.21147	0.0676532	28.738	1.96843e-178	0	1.26135	2	Cortex +	Cortex -	AT2G18840	FALSE
AT2G18840	1.03627	0.0996602	0.0640299	0.130461	0.0672841	8.13937	4.31211e-16	8.08509e-12	0.779879	4	Cortex +	Cortex -	AT2G18840	FALSE
AT2G18840	1.01807	0.0521957	0.0342878	0.0678859	0.0378397	5.29334	1.22102e-07	0.00208454	0.492499	8	Cortex +	Cortex -	AT2G18840	FALSE
AT2G18850	0.996953	0.00132026	0.00437238	0.00157757	0.00535161	-5.11746	3.1228e-07	0.00428713	0.052685	0	Cortex +	Cortex -	AT2G18850	FALSE
AT2G18850	1.01281	0.0161665	0.00344043	0.0233202	0.004123	8.87512	8.10183e-19	0	0.223968	4	Cortex +	Cortex -	AT2G18850	FALSE
AT2G18860	1.0184	0.0484	0.030171	0.0613498	0.0359042	8.49019	2.16751e-17	0	0.451419	0	Cortex +	Cortex -	AT2G18860	FALSE
AT2G18860	1.02206	0.0603536	0.0385285	0.0846145	0.0444187	6.6101	3.98377e-11	6.52623e-07	0.585897	0.5	Cortex +	Cortex -	AT2G18860	FALSE
AT2G18860	1.02298	0.0449411	0.0222199	0.063177	0.0263597	8.07604	7.32119e-16	1.39663e-11	0.499977	1	Cortex +	Cortex -	AT2G18860	FALSE
AT2G18860	1.07612	0.116158	0.0427992	0.157706	0.0465116	23.9164	6.77476e-125	0	1.07641	2	Cortex +	Cortex -	AT2G18860	FALSE
AT2G18860	1.02849	0.0731683	0.0450725	0.0978886	0.0486266	7.53939	5.01742e-14	8.85613e-10	0.658621	4	Cortex +	Cortex -	AT2G18860	FALSE
AT2G18876	1.0426	0.105329	0.0636157	0.139126	0.0715695	13.5727	7.91897e-42	0	0.810903	0	Cortex +	Cortex -	AT2G18876	FALSE
AT2G18876	1.07294	0.15695	0.0865461	0.197879	0.102333	13.7974	5.26069e-43	0	0.977989	0.5	Cortex +	Cortex -	AT2G18876	FALSE
AT2G18876	1.01932	0.0614794	0.0423481	0.0806455	0.0462283	5.18043	2.24785e-07	0.00332577	0.551504	1	Cortex +	Cortex -	AT2G18876	FALSE
AT2G18876	1.0763	0.145362	0.0718345	0.189964	0.0813953	20.5563	4.29216e-93	0	1.04724	2	Cortex +	Cortex -	AT2G18876	FALSE
AT2G18876	1.06023	0.108495	0.0500055	0.147718	0.0587901	14.4316	7.4937e-47	0	0.930272	4	Cortex +	Cortex -	AT2G18876	FALSE
AT2G18876	1.04896	0.0865867	0.038783	0.113674	0.0473412	12.5038	1.20468e-35	0	0.771505	8	Cortex +	Cortex -	AT2G18876	FALSE
AT2G18890	1.00644	0.0138753	0.00745164	0.0179211	0.00845666	5.25113	1.52451e-07	0.00162989	0.165238	2	Cortex +	Cortex -	AT2G18890	FALSE
AT2G18900	0.988598	0.00276606	0.0142337	0.0031963	0.0180906	-11.2929	1.75056e-29	0	0.175302	0	Cortex +	Cortex -	AT2G18900	FALSE
AT2G18900	0.992216	0.00070671	0.00852166	0.000933873	0.0115031	-7.73174	1.18969e-14	2.07497e-10	0.113967	0.5	Cortex +	Cortex -	AT2G18900	FALSE
AT2G18900	0.981711	0.000483897	0.018942	0.000498395	0.0240698	-11.6111	7.11429e-31	0	0.239504	1	Cortex +	Cortex -	AT2G18900	FALSE
AT2G18900	0.9743	0.0024844	0.0285208	0.00358423	0.0348837	-18.0167	9.01597e-72	0	0.336767	2	Cortex +	Cortex -	AT2G18900	FALSE
AT2G18900	0.986026	0.00123021	0.0153029	0.00175681	0.0184626	-9.795	1.59507e-22	0	0.181438	4	Cortex +	Cortex -	AT2G18900	FALSE
AT2G18900	0.991311	0.000111685	0.00883822	0.000128449	0.0113818	-8.14922	4.34785e-16	8.82938e-12	0.113672	8	Cortex +	Cortex -	AT2G18900	FALSE
AT2G18910	1.01942	0.0599753	0.0407415	0.0797288	0.048612	8.06726	7.47856e-16	1.31479e-11	0.536489	0	Cortex +	Cortex -	AT2G18910	FALSE
AT2G18910	1.04817	0.10343	0.0563841	0.143819	0.0681383	11.6138	4.94778e-31	0	0.855359	0.5	Cortex +	Cortex -	AT2G18910	FALSE
AT2G18910	1.05579	0.0866738	0.0323859	0.120641	0.0368204	14.7291	1.15095e-48	0	0.88175	1	Cortex +	Cortex -	AT2G18910	FALSE
AT2G18910	1.06276	0.144939	0.0840694	0.197133	0.0887949	16.4899	9.11721e-61	0	1.04416	2	Cortex +	Cortex -	AT2G18910	FALSE
AT2G18910	1.02246	0.0548997	0.0326865	0.072779	0.0362971	6.88937	5.85055e-12	9.95294e-08	0.533973	4	Cortex +	Cortex -	AT2G18910	FALSE
AT2G18915	1.01249	0.0519703	0.0395605	0.0674929	0.0471758	5.4061	6.49432e-08	0.000918849	0.458587	0	Cortex +	Cortex -	ADO2	FALSE
AT2G18915	1.05029	0.108397	0.0593337	0.139848	0.0713692	11.4628	2.82777e-30	0	0.816064	0.5	Cortex +	Cortex -	ADO2	FALSE
AT2G18915	1.01865	0.059954	0.0414755	0.081372	0.0476634	5.19384	2.09205e-07	0.00309959	0.551064	1	Cortex +	Cortex -	ADO2	FALSE
AT2G18915	1.06739	0.0948293	0.0296138	0.129032	0.0338266	24.1656	2.50089e-127	0	0.964175	2	Cortex +	Cortex -	ADO2	FALSE
AT2G18915	1.03004	0.0685586	0.038961	0.0907824	0.0399492	8.11841	5.12393e-16	1.0093e-11	0.648681	4	Cortex +	Cortex -	ADO2	FALSE
AT2G18938	1.00484	0.0074532	0.00262675	0.0107527	0.00317125	6.2711	3.65236e-10	4.26521e-06	0.104222	2	Cortex +	Cortex -	AT2G18938	FALSE
AT2G18940	1.00525	0.0119529	0.00671321	0.0168481	0.00907792	5.3256	1.01449e-07	0.00142384	0.15446	0	Cortex +	Cortex -	AT2G18940	FALSE
AT2G18940	1.00763	0.012422	0.00482489	0.0179211	0.00634249	7.67026	1.78828e-14	2.39645e-10	0.168523	2	Cortex +	Cortex -	AT2G18940	FALSE
AT2G18950	0.994281	0.00148277	0.0072178	0.00192683	0.00915144	-5.63072	1.84573e-08	0.000282302	0.0897844	0.5	Cortex +	Cortex -	HPT1	FALSE
AT2G18950	0.987075	0	0.0130092	0	0.0147992	-13.1109	5.16142e-39	0	0.147992	2	Cortex +	Cortex -	HPT1	FALSE
AT2G18950	0.995752	0.000478239	0.00473571	0.000689223	0.00633496	-5.59506	2.27698e-08	0.000350684	0.062916	4	Cortex +	Cortex -	HPT1	FALSE
AT2G18960	1.26848	1.31821	1.08039	0.926377	0.873411	30.0294	5.57499e-195	0	0.951681	0	Cortex +	Cortex -	AHA1	FALSE
AT2G18960	1.31839	1.50905	1.23264	0.963798	0.894289	24.3532	3.60674e-128	0	0.969333	0.5	Cortex +	Cortex -	AHA1	FALSE
AT2G18960	1.36856	1.40395	1.09019	0.955535	0.885357	27.0328	2.22633e-156	0	0.969734	1	Cortex +	Cortex -	AHA1	FALSE
AT2G18960	1.37353	1.71419	1.39681	0.985661	0.940807	41.08	0	0	0.947016	2	Cortex +	Cortex -	AHA1	FALSE
AT2G18960	1.26603	1.54669	1.3108	0.975054	0.927145	22.1128	2.24713e-106	0	0.949285	4	Cortex +	Cortex -	AHA1	FALSE
AT2G18960	1.24249	1.32139	1.10427	0.930942	0.887868	20.0374	6.48772e-88	0	0.942375	8	Cortex +	Cortex -	AHA1	FALSE
AT2G18969	1.00701	0.00954667	0.0025605	0.0134156	0.00325708	8.75039	2.27731e-18	0	0.129924	0	Cortex +	Cortex -	AT2G18969	FALSE
AT2G18969	1.02505	0.0340534	0.00931105	0.0457986	0.0115582	11.3056	1.80689e-29	0	0.410535	0.5	Cortex +	Cortex -	AT2G18969	FALSE
AT2G18969	1.0351	0.0472036	0.0127051	0.0681004	0.0137421	18.5782	1.944e-76	0	0.598726	2	Cortex +	Cortex -	AT2G18969	FALSE
AT2G18969	1.01723	0.0233979	0.00631954	0.0336591	0.0088889	9.95617	2.99836e-23	0	0.309114	4	Cortex +	Cortex -	AT2G18969	FALSE
AT2G18969	1.00813	0.0108792	0.00278334	0.0156954	0.00401552	6.69441	2.28803e-11	4.27748e-07	0.150894	8	Cortex +	Cortex -	AT2G18969	FALSE
AT2G18970	1.00803	0.0104883	0.00249501	0.0121887	0.00275235	8.54504	1.37283e-17	0	0.118622	0	Cortex +	Cortex -	AT2G18970	FALSE
AT2G18970	1.00806	0.012422	0.00439628	0.0179211	0.00634249	8.36821	6.22177e-17	1.54954e-12	0.168523	2	Cortex +	Cortex -	AT2G18970	FALSE
AT2G18970	1.0131	0.020096	0.00707636	0.0286183	0.00840392	7.64359	2.27205e-14	4.03914e-10	0.263997	4	Cortex +	Cortex -	AT2G18970	FALSE
AT2G18970	1.00781	0.0111981	0.0034204	0.0144666	0.00425061	5.72242	1.08003e-08	0.000190866	0.138768	8	Cortex +	Cortex -	AT2G18970	FALSE
AT2G18980	0.924487	0.0854927	0.164009	0.0882509	0.112132	-11.0352	3.58484e-28	0	0.595651	4	Cortex +	Cortex -	PER16	FALSE
AT2G18980	0.947899	0.060999	0.114506	0.050914	0.0750615	-8.05607	8.65728e-16	1.75895e-11	0.497379	8	Cortex +	Cortex -	PER16	FALSE
AT2G18990	1.03442	0.0802605	0.0464217	0.102615	0.0528142	12.4312	2.21038e-35	0	0.6715	0	Cortex +	Cortex -	TXND9	FALSE
AT2G18990	1.05328	0.110096	0.0581893	0.150806	0.0693302	12.4256	2.98251e-35	0	0.890601	0.5	Cortex +	Cortex -	TXND9	FALSE
AT2G18990	1.08026	0.121036	0.0438351	0.152491	0.0472215	16.8529	5.88517e-63	0	1.03579	1	Cortex +	Cortex -	TXND9	FALSE
AT2G18990	1.09011	0.151784	0.0655025	0.197133	0.0676532	23.659	2.4167e-122	0	1.17584	2	Cortex +	Cortex -	TXND9	FALSE
AT2G18990	1.07063	0.147646	0.0793956	0.171922	0.0820488	12.9057	7.03951e-38	0	0.944375	4	Cortex +	Cortex -	TXND9	FALSE
AT2G18990	1.02405	0.0662718	0.0425089	0.0863794	0.0482964	6.4046	1.56116e-10	2.87066e-06	0.582478	8	Cortex +	Cortex -	TXND9	FALSE
AT2G19060	0.991939	0.0041163	0.0122101	0.00500389	0.0141245	-7.82335	5.37277e-15	8.89848e-11	0.134514	0	Cortex +	Cortex -	AT2G19060	FALSE
AT2G19060	0.986395	0.00573467	0.019433	0.00743531	0.0223829	-7.54152	5.04256e-14	8.72294e-10	0.208338	0.5	Cortex +	Cortex -	AT2G19060	FALSE
AT2G19060	0.98918	0.0044997	0.0153781	0.00575691	0.0155256	-6.08593	1.20511e-09	1.92756e-05	0.146804	1	Cortex +	Cortex -	AT2G19060	FALSE
AT2G19060	1.00249	0.0024844	0	0.00358423	0	6.7015	2.15157e-11	2.69511e-07	0.0358423	2	Cortex +	Cortex -	AT2G19060	FALSE
AT2G19060	0.991937	0.00157695	0.00967221	0.00206895	0.00967984	-6.05343	1.47827e-09	2.36979e-05	0.0948363	4	Cortex +	Cortex -	AT2G19060	FALSE
AT2G19060	0.989648	0.00200007	0.0124058	0.00212895	0.0115655	-6.50238	8.36974e-11	1.54765e-06	0.113244	8	Cortex +	Cortex -	AT2G19060	FALSE
AT2G19080	0.985167	0.0242525	0.0391966	0.0342849	0.0454611	-5.40562	6.57996e-08	0.000994066	0.338542	4	Cortex +	Cortex -	MTX1	FALSE
AT2G19090	0.993711	0.00344975	0.00975843	0.00435143	0.0114572	-6.84926	7.6174e-12	1.20164e-07	0.109795	0	Cortex +	Cortex -	AT2G19090	FALSE
AT2G19090	0.992022	0.000404206	0.00841457	0.000490118	0.0102322	-7.2476	4.69966e-13	8.11099e-09	0.101823	1	Cortex +	Cortex -	AT2G19090	FALSE
AT2G19090	0.995898	0.0024844	0.00659442	0.00358423	0.00951374	-5.8121	6.25967e-09	6.9546e-05	0.0918455	2	Cortex +	Cortex -	AT2G19090	FALSE
AT2G19090	0.994955	0.000129651	0.00518757	0.000139676	0.00584447	-5.87615	4.3849e-09	6.92176e-05	0.0583632	4	Cortex +	Cortex -	AT2G19090	FALSE
AT2G19110	0.967803	0.0116077	0.0443346	0.0104623	0.040372	-14.7652	4.31323e-49	0	0.365482	0	Cortex +	Cortex -	HMA4	FALSE
AT2G19110	0.973541	0.00486812	0.0316832	0.00525235	0.0293087	-10.7837	6.08202e-27	0	0.278461	0.5	Cortex +	Cortex -	HMA4	FALSE
AT2G19110	0.980662	0.00625255	0.0257803	0.00722068	0.0232983	-8.05292	9.13834e-16	1.59437e-11	0.217293	1	Cortex +	Cortex -	HMA4	FALSE
AT2G19110	0.996219	0	0.00378808	0	0.00422833	-7.10086	1.307e-12	1.67499e-08	0.0422833	2	Cortex +	Cortex -	HMA4	FALSE
AT2G19110	0.992277	0.000316076	0.00806874	0.000416943	0.00729702	-6.2937	3.28012e-10	5.3551e-06	0.0726672	4	Cortex +	Cortex -	HMA4	FALSE
AT2G19110	0.983223	0.00414526	0.0210647	0.00294496	0.0166017	-7.0847	1.49841e-12	2.85713e-08	0.161268	8	Cortex +	Cortex -	HMA4	FALSE
AT2G19120	0.991514	0.00108896	0.00961091	0.00112743	0.00983944	-6.33346	2.5316e-10	4.12751e-06	0.0972974	1	Cortex +	Cortex -	AT2G19120	FALSE
AT2G19120	0.998108	0	0.00189404	0	0.00211416	-5.01592	5.35057e-07	0.0054609	0.0211416	2	Cortex +	Cortex -	AT2G19120	FALSE
AT2G19130	0.994611	0.00159902	0.00700237	0.00201859	0.00838746	-7.40389	1.3756e-13	2.24699e-09	0.082215	0	Cortex +	Cortex -	AT2G19130	FALSE
AT2G19130	0.993173	0.00196333	0.00881362	0.00234994	0.0102044	-5.60607	2.12627e-08	0.000324311	0.0997006	0.5	Cortex +	Cortex -	AT2G19130	FALSE
AT2G19146	1.004	0.00431932	0.000328723	0.00623146	0.000474247	5.83288	5.66309e-09	8.79609e-05	0.0620205	0.5	Cortex +	Cortex -	AT2G19146	FALSE
AT2G19160	1.02016	0.0441441	0.0241813	0.0607227	0.029571	10.3854	3.22644e-25	0	0.468644	0	Cortex +	Cortex -	AT2G19160	FALSE
AT2G19160	1.04705	0.0793558	0.0333771	0.1122	0.0406024	13.523	2.21331e-41	0	0.797992	0.5	Cortex +	Cortex -	AT2G19160	FALSE
AT2G19160	1.03442	0.0765442	0.0427007	0.0960044	0.0431152	8.3954	5.14606e-17	0	0.670819	1	Cortex +	Cortex -	AT2G19160	FALSE
AT2G19160	1.07458	0.10186	0.0299311	0.146953	0.0327696	26.963	1.39559e-157	0	1.10683	2	Cortex +	Cortex -	AT2G19160	FALSE
AT2G19160	1.03604	0.0657989	0.0303965	0.0935783	0.0338444	11.0342	3.46063e-28	0	0.699158	4	Cortex +	Cortex -	AT2G19160	FALSE
AT2G19170	1.0453	0.0713228	0.0270166	0.09309	0.0330365	19.0611	2.06745e-80	0	0.699732	0	Cortex +	Cortex -	SBT2.5	FALSE
AT2G19170	1.0355	0.0627769	0.0278939	0.0820392	0.0312662	10.7658	6.53106e-27	0	0.624984	0.5	Cortex +	Cortex -	SBT2.5	FALSE
AT2G19170	1.06118	0.0757157	0.0163345	0.105062	0.0200456	18.6948	1.22914e-76	0	0.87518	1	Cortex +	Cortex -	SBT2.5	FALSE
AT2G19170	1.04248	0.066892	0.0252858	0.0860215	0.0274841	17.0134	1.65935e-64	0	0.674762	2	Cortex +	Cortex -	SBT2.5	FALSE
AT2G19180	0.963727	0.0908295	0.127777	0.118435	0.144005	-7.36395	1.89361e-13	3.24279e-09	0.659256	0.5	Cortex +	Cortex -	AT2G19180	FALSE
AT2G19260	1.01637	0.0278653	0.0116233	0.0392138	0.0153572	7.98534	1.52776e-15	2.75129e-11	0.339934	0.5	Cortex +	Cortex -	AT2G19260	FALSE
AT2G19260	0.995558	0.00092412	0.00537576	0.00129122	0.00760804	-5.29329	1.23134e-07	0.00184211	0.0751106	1	Cortex +	Cortex -	AT2G19260	FALSE
AT2G19260	1.01545	0.0251022	0.00976571	0.0307665	0.0113448	7.30461	2.95829e-13	5.15088e-09	0.276318	4	Cortex +	Cortex -	AT2G19260	FALSE
AT2G19270	1.0296	0.127057	0.0978814	0.159017	0.109022	8.07418	7.06452e-16	1.1281e-11	0.760769	0	Cortex +	Cortex -	AT2G19270	FALSE
AT2G19270	1.08644	0.235384	0.152481	0.286379	0.166543	12.8631	1.20363e-37	0	1.07442	0.5	Cortex +	Cortex -	AT2G19270	FALSE
AT2G19270	1.06319	0.165628	0.104356	0.211824	0.105068	10.514	9.51022e-26	0	1.03295	1	Cortex +	Cortex -	AT2G19270	FALSE
AT2G19270	1.13934	0.252195	0.121748	0.326165	0.130021	29.0178	4.62169e-182	0	1.41798	2	Cortex +	Cortex -	AT2G19270	FALSE
AT2G19270	1.07933	0.184182	0.107841	0.222418	0.10764	12.9581	3.5413e-38	0	1.07117	4	Cortex +	Cortex -	AT2G19270	FALSE
AT2G19270	1.03444	0.116052	0.0821888	0.150347	0.0893558	6.7748	1.30039e-11	2.44097e-07	0.79399	8	Cortex +	Cortex -	AT2G19270	FALSE
AT2G19310	1.01304	0.0255402	0.0125816	0.031798	0.0145205	8.50229	1.95814e-17	0	0.277662	0	Cortex +	Cortex -	HSP18.5	FALSE
AT2G19310	1.01762	0.0342778	0.0168097	0.0464387	0.0200881	7.24801	4.47169e-13	7.60818e-09	0.386706	0.5	Cortex +	Cortex -	HSP18.5	FALSE
AT2G19310	1.02702	0.0469624	0.0202964	0.065871	0.0231572	9.43938	4.44464e-21	0	0.534853	1	Cortex +	Cortex -	HSP18.5	FALSE
AT2G19310	1.02276	0.0347816	0.0122765	0.0501792	0.0137421	13.4989	2.29525e-41	0	0.441167	2	Cortex +	Cortex -	HSP18.5	FALSE
AT2G19330	1.00638	0.00825299	0.00189404	0.00716846	0.00211416	6.30036	3.04506e-10	3.5783e-06	0.0702004	2	Cortex +	Cortex -	PIRL6	FALSE
AT2G19350	1.02475	0.0741122	0.049668	0.102577	0.0607718	6.73693	1.68286e-11	2.78026e-07	0.638032	0.5	Cortex +	Cortex -	AT2G19350	FALSE
AT2G19350	1.00913	0.0322972	0.0232122	0.046595	0.0285412	5.03419	4.8322e-07	0.00493932	0.36249	2	Cortex +	Cortex -	AT2G19350	FALSE
AT2G19380	1.00601	0.0074532	0.00146543	0.0107527	0.00211416	8.5494	1.33944e-17	0	0.105301	2	Cortex +	Cortex -	UBA1C	FALSE
AT2G19385	0.985245	0.00534403	0.0202091	0.00596962	0.0248128	-11.6413	3.14201e-31	0	0.23415	0	Cortex +	Cortex -	AT2G19385	FALSE
AT2G19385	0.986733	0.00301329	0.0163692	0.00399078	0.0199288	-8.62051	7.78482e-18	0	0.191641	0.5	Cortex +	Cortex -	AT2G19385	FALSE
AT2G19385	0.984435	0.00661539	0.0223026	0.00943669	0.0285906	-8.31667	1.03048e-16	2.02305e-12	0.261253	1	Cortex +	Cortex -	AT2G19385	FALSE
AT2G19385	0.969387	0.0074532	0.038544	0.0107527	0.0443975	-17.4772	9.01459e-68	0	0.40087	2	Cortex +	Cortex -	AT2G19385	FALSE
AT2G19385	0.988413	0.0021331	0.0137881	0.00300042	0.0170009	-8.06385	8.46119e-16	1.75895e-11	0.165057	8	Cortex +	Cortex -	AT2G19385	FALSE
AT2G19390	1.01149	0.0309716	0.0195489	0.0408617	0.0233094	6.63852	3.22798e-11	5.02307e-07	0.331375	0	Cortex +	Cortex -	AT2G19390	FALSE
AT2G19390	1.03927	0.0504944	0.0119791	0.0719273	0.0141014	14.6037	8.16479e-48	0	0.630381	1	Cortex +	Cortex -	AT2G19390	FALSE
AT2G19390	1.02495	0.0384368	0.0137909	0.0497343	0.0171693	10.1048	6.60451e-24	0	0.424465	4	Cortex +	Cortex -	AT2G19390	FALSE
AT2G19390	1.01599	0.0311493	0.0152844	0.0433719	0.0185321	6.78843	1.18686e-11	2.22976e-07	0.365908	8	Cortex +	Cortex -	AT2G19390	FALSE
AT2G19440	0.997073	0	0.00293086	0	0.00422833	-7.28113	3.50882e-13	4.57623e-09	0.0422833	2	Cortex +	Cortex -	AT2G19440	FALSE
AT2G19450	1.03526	0.111561	0.0769109	0.144925	0.0876996	10.7102	1.0285e-26	0	0.772111	0	Cortex +	Cortex -	DGAT1	FALSE
AT2G19450	1.0771	0.156498	0.0822283	0.199739	0.092527	14.5747	9.54556e-48	0	1.03746	0.5	Cortex +	Cortex -	DGAT1	FALSE
AT2G19450	1.03259	0.0937853	0.0617176	0.11701	0.0650185	7.0633	1.71156e-12	2.92636e-08	0.709072	1	Cortex +	Cortex -	DGAT1	FALSE
AT2G19450	1.06834	0.136833	0.0707295	0.18638	0.0718816	18.6878	2.12696e-77	0	1.08435	2	Cortex +	Cortex -	DGAT1	FALSE
AT2G19450	1.02235	0.0836117	0.0615087	0.109367	0.0654705	5.32506	1.02501e-07	0.00153756	0.660946	4	Cortex +	Cortex -	DGAT1	FALSE
AT2G19450	1.01911	0.0617418	0.0428105	0.0770322	0.0489129	5.08094	3.80934e-07	0.00637434	0.517297	8	Cortex +	Cortex -	DGAT1	FALSE
AT2G19460	1.05768	0.11658	0.0605016	0.150538	0.0602537	16.4435	1.96581e-60	0	0.939371	2	Cortex +	Cortex -	AT2G19460	FALSE
AT2G19460	1.04253	0.0986302	0.0569821	0.126367	0.0584655	9.60492	8.9263e-22	0	0.797442	4	Cortex +	Cortex -	AT2G19460	FALSE
AT2G19470	1.01532	0.042242	0.0270417	0.0576332	0.0335399	7.81234	5.81415e-15	9.63483e-11	0.43158	0	Cortex +	Cortex -	CKL5	FALSE
AT2G19470	1.02033	0.0600374	0.0399121	0.0819875	0.0475828	6.01359	1.86121e-09	2.93062e-05	0.555536	0.5	Cortex +	Cortex -	CKL5	FALSE
AT2G19470	1.01311	0.0329047	0.0198763	0.0450147	0.0250323	5.16536	2.4373e-07	0.00359925	0.360025	1	Cortex +	Cortex -	CKL5	FALSE
AT2G19470	1.01841	0.0486569	0.0304148	0.0645161	0.038055	8.22503	2.04884e-16	3.07665e-12	0.467322	2	Cortex +	Cortex -	CKL5	FALSE
AT2G19470	1.01538	0.0474905	0.0322226	0.0644822	0.0394673	5.13387	2.87737e-07	0.00421765	0.462346	4	Cortex +	Cortex -	CKL5	FALSE
AT2G19480	0.969699	0.149324	0.180094	0.17435	0.180205	-6.81544	9.59456e-12	1.50903e-07	0.656842	0	Cortex +	Cortex -	NAP1;2	FALSE
AT2G19480	0.957769	0.122494	0.165642	0.154146	0.168382	-7.26062	4.07611e-13	6.93917e-09	0.662541	0.5	Cortex +	Cortex -	NAP1;2	FALSE
AT2G19480	0.948255	0.114095	0.167228	0.154122	0.153277	-11.9383	9.48539e-33	0	0.608511	2	Cortex +	Cortex -	NAP1;2	FALSE
AT2G19480	0.961388	0.118414	0.157791	0.141968	0.141075	-6.33824	2.40292e-10	3.93669e-06	0.588895	4	Cortex +	Cortex -	NAP1;2	FALSE
AT2G19480	0.92363	0.0595745	0.139019	0.0724243	0.134237	-14.5514	1.68263e-47	0	0.778528	8	Cortex +	Cortex -	NAP1;2	FALSE
AT2G19490	0.98856	0.000254616	0.011761	0.000321285	0.0158912	-9.596	1.14828e-21	0	0.158403	1	Cortex +	Cortex -	AT2G19490	FALSE
AT2G19490	0.991849	0	0.00818436	0	0.0105708	-11.3014	1.79451e-29	0	0.105708	2	Cortex +	Cortex -	AT2G19490	FALSE
AT2G19490	0.995686	5.829e-05	0.00438124	8.26205e-05	0.00575517	-5.84913	5.18003e-09	9.21951e-05	0.0575042	8	Cortex +	Cortex -	AT2G19490	FALSE
AT2G19520	0.984436	0.0251114	0.0407975	0.0315177	0.0411349	-5.19092	2.12582e-07	0.00313979	0.312771	4	Cortex +	Cortex -	MSI4	TRUE
AT2G19520	0.979496	0.0144573	0.0351746	0.0174907	0.0397754	-7.81632	5.95151e-15	1.17506e-10	0.338541	8	Cortex +	Cortex -	MSI4	TRUE
AT2G19540	0.968354	0.0131827	0.0453403	0.0144695	0.0519897	-16.4191	3.18392e-60	0	0.45418	0	Cortex +	Cortex -	AT2G19540	FALSE
AT2G19540	0.972302	0.00889314	0.0369816	0.0104975	0.0425642	-11.4301	4.56175e-30	0	0.385205	0.5	Cortex +	Cortex -	AT2G19540	FALSE
AT2G19540	0.964297	0.0123089	0.0486646	0.0119239	0.0536727	-12.0274	4.38943e-33	0	0.479547	1	Cortex +	Cortex -	AT2G19540	FALSE
AT2G19540	0.963543	0.00993759	0.0470757	0.0143369	0.0496829	-17.833	1.88506e-70	0	0.43453	2	Cortex +	Cortex -	AT2G19540	FALSE
AT2G19540	0.969782	0.0038267	0.0345102	0.00542397	0.0348811	-12.9128	9.13149e-38	0	0.330865	4	Cortex +	Cortex -	AT2G19540	FALSE
AT2G19540	0.976794	0.00360604	0.0270853	0.00448078	0.0284283	-10.7892	5.98736e-27	0	0.272091	8	Cortex +	Cortex -	AT2G19540	FALSE
AT2G19560	1.01202	0.0403339	0.0283834	0.0550606	0.0333723	6.01079	1.86911e-09	2.78587e-05	0.412834	0	Cortex +	Cortex -	EER5	FALSE
AT2G19560	1.02502	0.0486569	0.0239449	0.0681004	0.02537	11.5849	5.92707e-31	0	0.543195	2	Cortex +	Cortex -	EER5	FALSE
AT2G19580	1.05014	0.0879092	0.0389883	0.11712	0.0445941	18.6373	5.07711e-77	0	0.809992	0	Cortex +	Cortex -	TET2	FALSE
AT2G19580	1.19858	0.27159	0.0904527	0.336544	0.103422	30.7488	4.48318e-200	0	1.65442	0.5	Cortex +	Cortex -	TET2	FALSE
AT2G19580	1.14244	0.18297	0.0498037	0.230445	0.0553907	25.9806	2.5727e-144	0	1.483	1	Cortex +	Cortex -	TET2	FALSE
AT2G19580	1.25319	0.364042	0.138349	0.448029	0.136364	44.8482	0	0	1.89551	2	Cortex +	Cortex -	TET2	FALSE
AT2G19580	1.11837	0.214216	0.10234	0.274276	0.113052	19.73	1.9373e-85	0	1.28737	4	Cortex +	Cortex -	TET2	FALSE
AT2G19580	1.16094	0.256094	0.106866	0.337968	0.127033	25.1175	8.96837e-136	0	1.48863	8	Cortex +	Cortex -	TET2	FALSE
AT2G19582	1.00249	0.0024844	0	0.00358423	0	6.7015	2.15157e-11	2.69511e-07	0.0358423	2	Cortex +	Cortex -	AT2G19582	FALSE
AT2G19590	1.05766	0.0774479	0.0213901	0.100946	0.026066	24.2308	4.88158e-128	0	0.80074	0	Cortex +	Cortex -	ACO1	FALSE
AT2G19590	1.24636	0.322595	0.102365	0.344067	0.105081	31.6724	2.20114e-211	0	1.67772	0.5	Cortex +	Cortex -	ACO1	FALSE
AT2G19590	1.2524	0.28731	0.0622445	0.325582	0.0612561	34.9356	1.28333e-252	0	2.01904	1	Cortex +	Cortex -	ACO1	FALSE
AT2G19590	1.32443	0.453533	0.172549	0.508961	0.165962	49.6763	0	0	1.91366	2	Cortex +	Cortex -	ACO1	FALSE
AT2G19590	1.04137	0.0736757	0.0331409	0.0997037	0.0379433	11.8112	4.98013e-32	0	0.722787	4	Cortex +	Cortex -	ACO1	FALSE
AT2G19590	1.03078	0.0498048	0.0194928	0.0661263	0.0231129	10.3418	5.87688e-25	0	0.53712	8	Cortex +	Cortex -	ACO1	FALSE
AT2G19600	1.04623	0.0767404	0.0315455	0.104534	0.0376616	18.9182	2.82953e-79	0	0.759358	0	Cortex +	Cortex -	KEA4	FALSE
AT2G19600	1.05371	0.0942427	0.041925	0.124694	0.0493605	13.4393	6.78102e-41	0	0.834853	0.5	Cortex +	Cortex -	KEA4	FALSE
AT2G19600	1.06975	0.101088	0.0336622	0.139383	0.0395376	17.431	3.71447e-67	0	0.998895	1	Cortex +	Cortex -	KEA4	FALSE
AT2G19600	1.09647	0.129424	0.0373276	0.172043	0.0433404	30.1335	2.65522e-195	0	1.20024	2	Cortex +	Cortex -	KEA4	FALSE
AT2G19600	1.03794	0.0701689	0.0329279	0.0932598	0.0352206	10.6287	2.79469e-26	0	0.689686	4	Cortex +	Cortex -	KEA4	FALSE
AT2G19600	1.03929	0.0664835	0.0279434	0.0932732	0.0349916	11.9034	1.75142e-32	0	0.690956	8	Cortex +	Cortex -	KEA4	FALSE
AT2G19610	1.00308	0.00496605	0.00189066	0.00707529	0.00236822	5.08813	3.64268e-07	0.00498493	0.0691161	0	Cortex +	Cortex -	AT2G19610	FALSE
AT2G19610	1.03497	0.0407404	0.00636404	0.0568192	0.00793821	15.558	6.63858e-54	0	0.526405	0.5	Cortex +	Cortex -	AT2G19610	FALSE
AT2G19610	1.02146	0.0242133	0.0029804	0.0346579	0.00341713	12.218	4.84485e-34	0	0.335127	1	Cortex +	Cortex -	AT2G19610	FALSE
AT2G19610	1.03317	0.037266	0.00463216	0.0501792	0.00528541	20.1848	1.5735e-89	0	0.476602	2	Cortex +	Cortex -	AT2G19610	FALSE
AT2G19610	1.00807	0.00957495	0.00153743	0.0138137	0.00220147	7.65175	2.18412e-14	3.88283e-10	0.135162	4	Cortex +	Cortex -	AT2G19610	FALSE
AT2G19620	1.05812	0.0996111	0.0431196	0.130968	0.0516294	20.4798	1.80704e-92	0	0.863739	0	Cortex +	Cortex -	NDL3	FALSE
AT2G19620	1.09409	0.146512	0.0565933	0.184538	0.0662123	19.0739	6.04047e-80	0	1.11026	0.5	Cortex +	Cortex -	NDL3	FALSE
AT2G19620	1.1319	0.177079	0.0531782	0.220106	0.0545691	23.3527	8.80443e-118	0	1.424	1	Cortex +	Cortex -	NDL3	FALSE
AT2G19620	1.26496	0.355513	0.120471	0.401434	0.116279	44.743	0	0	1.85609	2	Cortex +	Cortex -	NDL3	FALSE
AT2G19620	1.19976	0.301935	0.119813	0.362167	0.126378	28.0903	1.27924e-168	0	1.59983	4	Cortex +	Cortex -	NDL3	FALSE
AT2G19620	1.17814	0.257264	0.0933286	0.300299	0.0998047	25.8142	6.75267e-143	0	1.50296	8	Cortex +	Cortex -	NDL3	FALSE
AT2G19640	0.986799	0.00260601	0.0158953	0.00337912	0.0208559	-12.996	1.8977e-38	0	0.201742	0	Cortex +	Cortex -	ASHR2	FALSE
AT2G19640	0.991067	0.0012517	0.0102251	0.00160117	0.0131549	-7.67845	1.78848e-14	3.11518e-10	0.129476	0.5	Cortex +	Cortex -	ASHR2	FALSE
AT2G19640	0.986367	0.00854352	0.0222704	0.0104245	0.0286457	-6.92006	4.77016e-12	8.09119e-08	0.259414	1	Cortex +	Cortex -	ASHR2	FALSE
AT2G19640	0.978501	0	0.0217336	0	0.0274841	-18.0831	3.59838e-72	0	0.274841	2	Cortex +	Cortex -	ASHR2	FALSE
AT2G19640	0.988888	0.000193148	0.0113671	0.00025437	0.014119	-9.43718	5.07785e-21	0	0.140832	4	Cortex +	Cortex -	ASHR2	FALSE
AT2G19640	0.991389	0.000373095	0.00902145	0.000403769	0.0114177	-7.78669	7.86579e-15	1.54302e-10	0.113718	8	Cortex +	Cortex -	ASHR2	FALSE
AT2G19650	1.00342	0.00362176	0.000209429	0.0052251	0.000302142	5.51694	3.56141e-08	0.00054432	0.0520936	4	Cortex +	Cortex -	AT2G19650	FALSE
AT2G19660	1.03631	0.0651513	0.0294841	0.0865802	0.0360182	15.6566	5.39325e-55	0	0.636534	0	Cortex +	Cortex -	AT2G19660	FALSE
AT2G19660	1.04751	0.0839129	0.0374958	0.109771	0.04508	12.7131	8.45069e-37	0	0.756623	0.5	Cortex +	Cortex -	AT2G19660	FALSE
AT2G19660	1.04646	0.0691762	0.0237591	0.0949993	0.0262356	13.6753	3.08464e-42	0	0.752556	1	Cortex +	Cortex -	AT2G19660	FALSE
AT2G19660	1.17446	0.237333	0.0765242	0.301076	0.0803382	38.9537	0	0	1.66951	2	Cortex +	Cortex -	AT2G19660	FALSE
AT2G19660	1.15143	0.208331	0.0673277	0.267555	0.0748764	26.8722	1.32165e-154	0	1.52996	4	Cortex +	Cortex -	AT2G19660	FALSE
AT2G19660	1.08562	0.117984	0.0358321	0.153329	0.040698	19.4733	4.80744e-83	0	1.08977	8	Cortex +	Cortex -	AT2G19660	FALSE
AT2G19670	0.983185	0.00299818	0.0199562	0.00352253	0.0247215	-14.3518	1.85392e-46	0	0.238803	0	Cortex +	Cortex -	PRMT12	FALSE
AT2G19670	0.988197	0.00414112	0.0160143	0.00549641	0.0188264	-7.40323	1.4387e-13	2.4682e-09	0.178455	0.5	Cortex +	Cortex -	PRMT12	FALSE
AT2G19670	0.978622	0.00172207	0.0233315	0.00207545	0.0284225	-11.7936	8.18704e-32	0	0.278446	1	Cortex +	Cortex -	PRMT12	FALSE
AT2G19670	0.97759	0.0024844	0.0251493	0.00358423	0.0274841	-15.5817	2.72773e-54	0	0.265331	2	Cortex +	Cortex -	PRMT12	FALSE
AT2G19670	0.982543	0.00455237	0.0221634	0.00653902	0.0227865	-9.03718	1.95138e-19	0	0.213879	4	Cortex +	Cortex -	PRMT12	FALSE
AT2G19670	0.986682	0.000136806	0.013544	0.000140273	0.0161565	-9.70707	3.96438e-22	0	0.161338	8	Cortex +	Cortex -	PRMT12	FALSE
AT2G19680	1.11198	0.25345	0.147304	0.306139	0.158901	23.2273	3.30094e-118	0	1.18245	0	Cortex +	Cortex -	AT2G19680	FALSE
AT2G19680	1.1613	0.351069	0.201528	0.401436	0.208428	19.9948	1.11885e-87	0	1.30156	0.5	Cortex +	Cortex -	AT2G19680	FALSE
AT2G19680	1.1193	0.235626	0.122922	0.298839	0.122118	17.3568	1.04283e-66	0	1.34541	1	Cortex +	Cortex -	AT2G19680	FALSE
AT2G19680	1.14188	0.300478	0.167801	0.358423	0.168076	25.5307	6.08507e-142	0	1.33702	2	Cortex +	Cortex -	AT2G19680	FALSE
AT2G19680	1.10679	0.257149	0.155685	0.325549	0.159826	15.5652	3.6214e-54	0	1.25295	4	Cortex +	Cortex -	AT2G19680	FALSE
AT2G19680	1.10081	0.212413	0.116369	0.274698	0.128547	16.0176	3.51534e-57	0	1.20193	8	Cortex +	Cortex -	AT2G19680	FALSE
AT2G19690	1.01984	0.0472697	0.0276226	0.0629097	0.0340563	6.76555	1.38428e-11	2.28974e-07	0.469278	0.5	Cortex +	Cortex -	PLA2-BETA	FALSE
AT2G19690	1.0185	0.0293341	0.011004	0.0415162	0.0135907	8.50226	2.09554e-17	0	0.365489	1	Cortex +	Cortex -	PLA2-BETA	FALSE
AT2G19690	1.03844	0.0575633	0.0198396	0.078853	0.0232558	17.4811	5.75454e-68	0	0.639751	2	Cortex +	Cortex -	PLA2-BETA	FALSE
AT2G19690	1.02814	0.0513981	0.0236465	0.0650451	0.025414	8.92886	4.87645e-19	0	0.518643	4	Cortex +	Cortex -	PLA2-BETA	FALSE
AT2G19690	1.02515	0.0391809	0.014341	0.0523115	0.0179365	9.7741	1.79482e-22	0	0.443557	8	Cortex +	Cortex -	PLA2-BETA	FALSE
AT2G19710	1.03832	0.084445	0.0468386	0.113804	0.0539593	9.83349	9.6527e-23	0	0.739185	0.5	Cortex +	Cortex -	AT2G19710	FALSE
AT2G19710	1.02637	0.0756518	0.0496274	0.099849	0.0506745	6.33764	2.41236e-10	3.93625e-06	0.662681	1	Cortex +	Cortex -	AT2G19710	FALSE
AT2G19710	1.06492	0.106642	0.0437424	0.143369	0.0454545	20.8133	2.35063e-95	0	0.985663	2	Cortex +	Cortex -	AT2G19710	FALSE
AT2G19720	0.984899	0.0166845	0.0319003	0.0214432	0.0376822	-8.73611	2.56244e-18	0	0.310286	0	Cortex +	Cortex -	RPS15AB	FALSE
AT2G19720	0.973814	0.0231427	0.0496781	0.0295516	0.0564326	-8.69066	4.08276e-18	0	0.435599	0.5	Cortex +	Cortex -	RPS15AB	FALSE
AT2G19720	0.988956	0.00909003	0.0201951	0.0104441	0.0222419	-5.50213	3.83053e-08	0.000584598	0.201386	4	Cortex +	Cortex -	RPS15AB	FALSE
AT2G19720	0.988243	0.000996992	0.0128231	0.0010698	0.015019	-8.30133	1.21148e-16	2.224e-12	0.1486	8	Cortex +	Cortex -	RPS15AB	FALSE
AT2G19730	0.689689	0.586423	0.957937	0.553584	0.781051	-43.7744	0	0	1.19503	0	Cortex +	Cortex -	RPL28A	FALSE
AT2G19730	0.63165	0.466629	0.926048	0.458639	0.736629	-38.1578	1.59816e-301	0	1.31861	0.5	Cortex +	Cortex -	RPL28A	FALSE
AT2G19730	0.580628	0.45354	0.997185	0.431198	0.810607	-43.7863	0	0	1.526	1	Cortex +	Cortex -	RPL28A	FALSE
AT2G19730	0.563614	0.390912	0.964297	0.401434	0.829813	-70.815	0	0	1.65488	2	Cortex +	Cortex -	RPL28A	FALSE
AT2G19730	0.604915	0.251872	0.754539	0.268323	0.672065	-47.4352	0	0	1.82466	4	Cortex +	Cortex -	RPL28A	FALSE
AT2G19730	0.706536	0.202964	0.550345	0.210383	0.493475	-33.4007	1.4179e-232	0	1.58989	8	Cortex +	Cortex -	RPL28A	FALSE
AT2G19740	0.888569	0.105445	0.223588	0.109945	0.177966	-23.0168	6.2273e-116	0	0.847679	0	Cortex +	Cortex -	RPL31A	FALSE
AT2G19740	0.892543	0.0710774	0.184758	0.0799374	0.146851	-17.4012	7.00524e-67	0	0.816124	0.5	Cortex +	Cortex -	RPL31A	FALSE
AT2G19740	0.876181	0.0741147	0.206297	0.0829617	0.153505	-18.2802	2.22167e-73	0	0.839	1	Cortex +	Cortex -	RPL31A	FALSE
AT2G19740	0.873636	0.0501101	0.185202	0.0681004	0.135306	-28.2559	1.9534e-171	0	0.804915	2	Cortex +	Cortex -	RPL31A	FALSE
AT2G19740	0.918836	0.0462359	0.130884	0.0545371	0.0981426	-15.0512	1.23249e-50	0	0.635075	4	Cortex +	Cortex -	RPL31A	FALSE
AT2G19740	0.946728	0.0572571	0.112001	0.0689572	0.0909024	-9.93007	3.91795e-23	0	0.53802	8	Cortex +	Cortex -	RPL31A	FALSE
AT2G19750	0.881425	0.113354	0.239569	0.118069	0.186929	-23.4642	2.45208e-120	0	0.857202	0	Cortex +	Cortex -	RPS30A	FALSE
AT2G19750	0.873057	0.0912466	0.227001	0.103303	0.181218	-18.7782	2.06804e-77	0	0.891367	0.5	Cortex +	Cortex -	RPS30A	FALSE
AT2G19750	0.867721	0.0876712	0.229557	0.0937018	0.158862	-17.9269	1.07783e-70	0	0.820138	1	Cortex +	Cortex -	RPS30A	FALSE
AT2G19750	0.836213	0.0917359	0.270608	0.121864	0.224102	-32.4952	6.85298e-225	0	1.01009	2	Cortex +	Cortex -	RPS30A	FALSE
AT2G19750	0.9064	0.0644881	0.162762	0.0772879	0.113942	-15.0475	1.30513e-50	0	0.642694	4	Cortex +	Cortex -	RPS30A	FALSE
AT2G19750	0.927773	0.0430543	0.118023	0.0525762	0.0886192	-13.261	9.14473e-40	0	0.580819	8	Cortex +	Cortex -	RPS30A	FALSE
AT2G19760	0.792989	1.07737	1.30932	0.830422	0.890642	-25.1875	2.05657e-138	0	0.957246	0	Cortex +	Cortex -	PRO1	FALSE
AT2G19760	0.771446	1.27529	1.53478	0.924295	0.937763	-20.3934	4.75969e-91	0	0.915521	0.5	Cortex +	Cortex -	PRO1	FALSE
AT2G19760	0.766888	0.964796	1.23021	0.804194	0.895074	-20.9392	1.03654e-95	0	0.989914	1	Cortex +	Cortex -	PRO1	FALSE
AT2G19760	0.855057	1.2221	1.37869	0.931898	0.933408	-19.2919	2.71605e-82	0	0.904554	2	Cortex +	Cortex -	PRO1	FALSE
AT2G19760	0.793101	1.34092	1.57272	0.928129	0.948681	-19.5312	8.6736e-84	0	0.922726	4	Cortex +	Cortex -	PRO1	FALSE
AT2G19760	0.902049	1.3057	1.40879	0.923836	0.925866	-8.63846	6.39109e-18	0	0.904311	8	Cortex +	Cortex -	PRO1	FALSE
AT2G19780	0.997804	0	0.00219814	0	0.00317125	-6.30228	3.03168e-10	3.5783e-06	0.0317125	2	Cortex +	Cortex -	AT2G19780	FALSE
AT2G19790	1.14248	0.408738	0.275536	0.433344	0.285206	22.6698	9.40559e-113	0	1.12497	0	Cortex +	Cortex -	AT2G19790	FALSE
AT2G19790	1.14779	0.671796	0.533957	0.656731	0.530466	14.2334	1.20418e-45	0	1.04166	0.5	Cortex +	Cortex -	AT2G19790	FALSE
AT2G19790	1.23484	0.430077	0.219135	0.491356	0.198746	25.0772	1.72501e-135	0	1.64473	1	Cortex +	Cortex -	AT2G19790	FALSE
AT2G19790	1.08888	0.699798	0.614652	0.69534	0.634252	12.1702	5.59814e-34	0	0.947005	2	Cortex +	Cortex -	AT2G19790	FALSE
AT2G19790	1.12509	0.552966	0.435105	0.554468	0.436926	12.5345	7.57152e-36	0	1.03267	4	Cortex +	Cortex -	AT2G19790	FALSE
AT2G19790	1.20846	0.440092	0.250741	0.486809	0.246671	22.1632	7.9822e-107	0	1.40424	8	Cortex +	Cortex -	AT2G19790	FALSE
AT2G19800	1.22899	0.602809	0.396614	0.44666	0.275609	23.3204	3.86488e-119	0	1.18916	0	Cortex +	Cortex -	MIOX2	FALSE
AT2G19800	1.36599	1.06677	0.754892	0.684144	0.462572	20.0939	1.57201e-88	0	1.2161	0.5	Cortex +	Cortex -	MIOX2	FALSE
AT2G19800	1.41491	0.952535	0.60547	0.643026	0.363471	22.4341	2.43505e-109	0	1.38741	1	Cortex +	Cortex -	MIOX2	FALSE
AT2G19800	1.27882	1.70418	1.45823	0.910392	0.828756	22.1098	2.82215e-107	0	0.980228	2	Cortex +	Cortex -	MIOX2	FALSE
AT2G19800	1.82996	1.66882	1.06452	0.898408	0.653768	40.5889	0	0	1.19189	4	Cortex +	Cortex -	MIOX2	FALSE
AT2G19800	1.73297	1.17179	0.621953	0.737383	0.402764	37.2282	4.38575e-288	0	1.46666	8	Cortex +	Cortex -	MIOX2	FALSE
AT2G19810	0.989553	0.0027964	0.0132985	0.0034132	0.0143288	-6.86705	6.97482e-12	1.16152e-07	0.138558	0.5	Cortex +	Cortex -	AT2G19810	TRUE
AT2G19810	0.996201	0.0024844	0.00629032	0.00358423	0.00845666	-5.27171	1.36531e-07	0.00146331	0.0816404	2	Cortex +	Cortex -	AT2G19810	TRUE
AT2G19830	0.842415	0.49999	0.671473	0.507677	0.663101	-17.6231	9.46627e-69	0	1.09121	0.5	Cortex +	Cortex -	VPS32.1	FALSE
AT2G19830	0.908621	0.310743	0.40657	0.343908	0.396575	-10.3894	3.5292e-25	0	0.893371	1	Cortex +	Cortex -	VPS32.1	FALSE
AT2G19830	0.785269	0.393018	0.634747	0.430108	0.655394	-35.841	3.40396e-274	0	1.23634	2	Cortex +	Cortex -	VPS32.1	FALSE
AT2G19830	0.866124	0.492439	0.636166	0.503709	0.625082	-14.7696	5.48285e-49	0	1.0354	4	Cortex +	Cortex -	VPS32.1	FALSE
AT2G19830	0.949202	0.551037	0.603171	0.569009	0.583482	-5.12851	2.96369e-07	0.00498285	0.872159	8	Cortex +	Cortex -	VPS32.1	FALSE
AT2G19860	1.04894	0.104318	0.0565368	0.139688	0.0663785	16.3226	1.31356e-59	0	0.83958	0	Cortex +	Cortex -	HXK2	FALSE
AT2G19860	1.0862	0.17931	0.0966242	0.235268	0.111108	15.5692	3.51933e-54	0	1.11444	0.5	Cortex +	Cortex -	HXK2	FALSE
AT2G19860	1.07074	0.132694	0.0643424	0.176074	0.0674829	14.0766	1.16986e-44	0	1.0513	1	Cortex +	Cortex -	HXK2	FALSE
AT2G19860	1.08217	0.168143	0.089173	0.218638	0.0930232	20.1365	1.86354e-89	0	1.1327	2	Cortex +	Cortex -	HXK2	FALSE
AT2G19860	1.0935	0.163406	0.0740236	0.209984	0.0814302	17.7701	7.86983e-70	0	1.15738	4	Cortex +	Cortex -	HXK2	FALSE
AT2G19860	1.0648	0.117296	0.0545094	0.16288	0.0645344	14.5169	2.34502e-47	0	0.989943	8	Cortex +	Cortex -	HXK2	FALSE
AT2G19870	0.992274	0	0.00775575	0	0.0105708	-11.3921	6.43199e-30	0	0.105708	2	Cortex +	Cortex -	AT2G19870	FALSE
AT2G19870	0.9916	0.000237345	0.00867227	0.00033076	0.0115182	-8.44124	3.75336e-17	0	0.114803	4	Cortex +	Cortex -	AT2G19870	FALSE
AT2G19870	0.994722	0.000302033	0.005594	0.00041479	0.00743952	-6.23762	4.69958e-10	8.55508e-06	0.0740879	8	Cortex +	Cortex -	AT2G19870	FALSE
AT2G19880	1.25881	0.368451	0.138281	0.434215	0.147328	47.5195	0	0	1.75562	0	Cortex +	Cortex -	AT2G19880	FALSE
AT2G19880	1.30858	0.442368	0.173424	0.512952	0.180572	36.4286	5.52635e-277	0	1.82823	0.5	Cortex +	Cortex -	AT2G19880	FALSE
AT2G19880	1.39305	0.455287	0.123791	0.467121	0.115695	40.941	0	0	2.16566	1	Cortex +	Cortex -	AT2G19880	FALSE
AT2G19880	1.77452	0.967646	0.394115	0.881719	0.31924	81.5376	0	0	2.10314	2	Cortex +	Cortex -	AT2G19880	FALSE
AT2G19880	1.59976	0.869719	0.399868	0.760438	0.328372	46.4317	0	0	1.77518	4	Cortex +	Cortex -	AT2G19880	FALSE
AT2G19880	1.28848	0.463226	0.209759	0.517521	0.212591	31.2181	3.92258e-206	0	1.65559	8	Cortex +	Cortex -	AT2G19880	FALSE
AT2G19890	1.00842	0.0116439	0.00326326	0.0166798	0.00433693	9.61381	7.71528e-22	0	0.159865	0	Cortex +	Cortex -	AT2G19890	FALSE
AT2G19890	1.00892	0.0111287	0.00224962	0.0160526	0.00322381	7.67322	1.84146e-14	3.21119e-10	0.155513	0.5	Cortex +	Cortex -	AT2G19890	FALSE
AT2G19890	1.01401	0.0153129	0.00139965	0.017685	0.00185999	9.09581	1.19017e-19	0	0.173621	1	Cortex +	Cortex -	AT2G19890	FALSE
AT2G19890	1.0454	0.0465946	0.00219814	0.0573477	0.00317125	24.8412	3.13279e-133	0	0.555849	2	Cortex +	Cortex -	AT2G19890	FALSE
AT2G19890	1.01681	0.0182555	0.00158372	0.0262408	0.00212437	11.8763	2.87677e-32	0	0.25695	4	Cortex +	Cortex -	AT2G19890	FALSE
AT2G19893	1.00559	0.00560503	3.23113e-05	0.00808634	4.66153e-05	7.1249	1.15561e-12	1.98145e-08	0.0808257	1	Cortex +	Cortex -	AT2G19893	FALSE
AT2G19900	1.00395	0.00393768	0	0.00358423	0	6.70152	2.1513e-11	2.69511e-07	0.0358423	2	Cortex +	Cortex -	NADP-ME1	FALSE
AT2G19930	0.993427	0	0.00659442	0	0.00951374	-10.9508	8.80811e-28	0	0.0951374	2	Cortex +	Cortex -	AT2G19930	FALSE
AT2G19940	1.01346	0.0631436	0.049769	0.0786764	0.0580449	5.14488	2.69506e-07	0.00371227	0.497811	0	Cortex +	Cortex -	AT2G19940	FALSE
AT2G19940	1.06209	0.123313	0.0630718	0.165405	0.0784044	13.8351	3.16773e-43	0	0.927135	0.5	Cortex +	Cortex -	AT2G19940	FALSE
AT2G19940	1.0304	0.0951314	0.0651825	0.121227	0.0716239	6.55762	5.68073e-11	9.4192e-07	0.706355	1	Cortex +	Cortex -	AT2G19940	FALSE
AT2G19940	1.06653	0.125486	0.0610797	0.168459	0.0665962	19.4176	2.35946e-83	0	1.01118	2	Cortex +	Cortex -	AT2G19940	FALSE
AT2G19940	1.0388	0.0846004	0.0465342	0.108963	0.0542288	9.8605	7.39917e-23	0	0.706499	4	Cortex +	Cortex -	AT2G19940	FALSE
AT2G19950	1.08741	0.173295	0.0894958	0.218219	0.0985063	22.1964	3.44158e-108	0	1.0993	0	Cortex +	Cortex -	GC1	FALSE
AT2G19950	1.14292	0.256039	0.122454	0.312801	0.132885	21.2973	5.47063e-99	0	1.34316	0.5	Cortex +	Cortex -	GC1	FALSE
AT2G19950	1.15805	0.225643	0.0789081	0.286209	0.0824087	25.2318	7.43661e-137	0	1.56905	1	Cortex +	Cortex -	GC1	FALSE
AT2G19950	1.21526	0.346038	0.151082	0.419355	0.139535	36.9819	1.83422e-291	0	1.75071	2	Cortex +	Cortex -	GC1	FALSE
AT2G19950	1.13859	0.263558	0.133769	0.316357	0.131017	19.5684	4.08578e-84	0	1.36941	4	Cortex +	Cortex -	GC1	FALSE
AT2G19950	1.15548	0.268605	0.124091	0.336636	0.137154	22.3628	1.26295e-108	0	1.41948	8	Cortex +	Cortex -	GC1	FALSE
AT2G19970	0.997377	0	0.00262675	0	0.00317125	-6.14044	8.47931e-10	9.74423e-06	0.0317125	2	Cortex +	Cortex -	AT2G19970	FALSE
AT2G20000	1.03644	0.0699725	0.0341855	0.0900013	0.0411597	14.706	9.29835e-49	0	0.637585	0	Cortex +	Cortex -	CDC27B	FALSE
AT2G20000	1.02806	0.0608981	0.0332222	0.0776157	0.0361285	7.77142	8.37541e-15	1.47482e-10	0.570165	1	Cortex +	Cortex -	CDC27B	FALSE
AT2G20000	1.03115	0.0695632	0.0388866	0.100358	0.0454545	12.2198	3.06181e-34	0	0.689964	2	Cortex +	Cortex -	CDC27B	FALSE
AT2G20000	1.05571	0.0830966	0.0288874	0.111407	0.0330496	15.3043	2.18327e-52	0	0.837332	4	Cortex +	Cortex -	CDC27B	FALSE
AT2G20000	1.01752	0.0438147	0.0264423	0.0613428	0.0319411	6.04207	1.56463e-09	2.81754e-05	0.464925	8	Cortex +	Cortex -	CDC27B	FALSE
AT2G20010	1.05638	0.158628	0.103781	0.200717	0.103594	13.3283	2.17962e-40	0	0.985869	2	Cortex +	Cortex -	AT2G20010	FALSE
AT2G20010	1.02656	0.107896	0.0816856	0.140557	0.0836106	5.50789	3.69662e-08	0.000564573	0.765517	4	Cortex +	Cortex -	AT2G20010	FALSE
AT2G20050	1.03257	0.0624343	0.0303806	0.0852232	0.0385082	14.5056	1.71549e-47	0	0.615293	0	Cortex +	Cortex -	AT2G20050	FALSE
AT2G20050	1.04755	0.0899486	0.0434931	0.120574	0.0528737	12.2917	1.56977e-34	0	0.788715	0.5	Cortex +	Cortex -	AT2G20050	FALSE
AT2G20050	1.06357	0.0890872	0.0274537	0.128092	0.0345699	17.7287	2.40206e-69	0	0.95186	1	Cortex +	Cortex -	AT2G20050	FALSE
AT2G20050	1.02828	0.0774385	0.0495491	0.107527	0.0496829	9.79475	1.30259e-22	0	0.718365	2	Cortex +	Cortex -	AT2G20050	FALSE
AT2G20050	1.02394	0.062545	0.0388842	0.082079	0.0435596	6.80804	1.03077e-11	1.74634e-07	0.571741	4	Cortex +	Cortex -	AT2G20050	FALSE
AT2G20060	0.959956	0.025779	0.0666464	0.0311283	0.0725275	-16.6297	9.79947e-62	0	0.553103	0	Cortex +	Cortex -	AT2G20060	FALSE
AT2G20060	0.959443	0.012259	0.0536614	0.015962	0.0594832	-14.01	3.74744e-44	0	0.512954	0.5	Cortex +	Cortex -	AT2G20060	FALSE
AT2G20060	0.951615	0.0217293	0.0713244	0.0268988	0.0732909	-13.2772	7.14963e-40	0	0.577553	1	Cortex +	Cortex -	AT2G20060	FALSE
AT2G20060	0.950528	0.00890648	0.0596443	0.0107527	0.0602537	-21.6165	3.95838e-102	0	0.544038	2	Cortex +	Cortex -	AT2G20060	FALSE
AT2G20060	0.975539	0.0120792	0.0368444	0.0172118	0.0393099	-9.73021	2.81774e-22	0	0.335375	4	Cortex +	Cortex -	AT2G20060	FALSE
AT2G20060	0.97235	0.0040085	0.0320481	0.00457422	0.0334878	-11.68	2.92494e-31	0	0.32023	8	Cortex +	Cortex -	AT2G20060	FALSE
AT2G20080	0.983431	0.0561339	0.0728412	0.061054	0.0716889	-5.43477	5.5341e-08	0.000785035	0.445123	0	Cortex +	Cortex -	SPEAR1	FALSE
AT2G20080	1.01393	0.0362349	0.0223981	0.046595	0.0211417	6.59172	4.43441e-11	5.3173e-07	0.384632	2	Cortex +	Cortex -	SPEAR1	FALSE
AT2G20110	1.01646	0.0205916	0.00426493	0.0294113	0.00555797	10.2195	2.13938e-24	0	0.278627	0.5	Cortex +	Cortex -	AT2G20110	FALSE
AT2G20110	1.0119	0.0178129	0.00598622	0.0215054	0.00739958	9.27995	1.86419e-20	0	0.200237	2	Cortex +	Cortex -	AT2G20110	FALSE
AT2G20120	1.18936	0.287007	0.11359	0.34096	0.125927	38.863	0	0	1.50916	0	Cortex +	Cortex -	COV1	FALSE
AT2G20120	1.23593	0.373979	0.162152	0.442692	0.176457	30.2108	6.02387e-194	0	1.60131	0.5	Cortex +	Cortex -	COV1	FALSE
AT2G20120	1.29089	0.363646	0.108312	0.428223	0.108048	35.5196	1.88926e-262	0	2.05829	1	Cortex +	Cortex -	COV1	FALSE
AT2G20120	1.37	0.553205	0.238398	0.594982	0.209303	49.7008	0	0	1.92362	2	Cortex +	Cortex -	COV1	FALSE
AT2G20120	1.25823	0.415299	0.185591	0.455287	0.180495	29.5218	1.14207e-185	0	1.62315	4	Cortex +	Cortex -	COV1	FALSE
AT2G20120	1.20439	0.338538	0.152567	0.412639	0.162124	26.2115	1.84912e-147	0	1.57421	8	Cortex +	Cortex -	COV1	FALSE
AT2G20130	1.05154	0.119605	0.0693455	0.139621	0.0764836	14.6961	1.05746e-48	0	0.791127	0	Cortex +	Cortex -	LCV1	FALSE
AT2G20130	1.02817	0.111639	0.0838616	0.141808	0.0927356	5.78958	7.21114e-09	0.000111637	0.735764	0.5	Cortex +	Cortex -	LCV1	FALSE
AT2G20130	1.07381	0.13856	0.0673499	0.177008	0.0683596	13.9959	3.58998e-44	0	1.05137	1	Cortex +	Cortex -	LCV1	FALSE
AT2G20130	1.17226	0.244364	0.0854269	0.311828	0.0824524	36.8257	8.98676e-289	0	1.70909	2	Cortex +	Cortex -	LCV1	FALSE
AT2G20130	1.11299	0.224125	0.117073	0.274261	0.115623	17.2467	5.92338e-66	0	1.27195	4	Cortex +	Cortex -	LCV1	FALSE
AT2G20130	1.0762	0.17412	0.100681	0.219829	0.109809	12.8794	1.01703e-37	0	1.04776	8	Cortex +	Cortex -	LCV1	FALSE
AT2G20140	1.08246	0.19508	0.115846	0.242915	0.129091	19.481	5.86879e-84	0	1.06034	0	Cortex +	Cortex -	RPT2B	FALSE
AT2G20140	1.07726	0.19935	0.124925	0.245383	0.134614	12.4163	3.31416e-35	0	1.0459	0.5	Cortex +	Cortex -	RPT2B	FALSE
AT2G20140	1.06262	0.185271	0.124537	0.227425	0.117898	9.49842	2.50917e-21	0	1.04372	1	Cortex +	Cortex -	RPT2B	FALSE
AT2G20140	1.21465	0.331976	0.137521	0.408603	0.135306	38.9708	0	0	1.73647	2	Cortex +	Cortex -	RPT2B	FALSE
AT2G20140	1.1247	0.255777	0.138257	0.318965	0.146588	18.578	4.16716e-76	0	1.29352	4	Cortex +	Cortex -	RPT2B	FALSE
AT2G20140	1.04641	0.158892	0.113524	0.201931	0.121077	7.83296	5.14041e-15	1.002e-10	0.913398	8	Cortex +	Cortex -	RPT2B	FALSE
AT2G20142	0.990978	0.00472711	0.0137903	0.00630465	0.0181846	-6.26539	3.85759e-10	6.18176e-06	0.171061	0.5	Cortex +	Cortex -	AT2G20142	FALSE
AT2G20142	0.993021	0.0049688	0.0119724	0.00716846	0.0116279	-5.912	3.44024e-09	3.86401e-05	0.108501	2	Cortex +	Cortex -	AT2G20142	FALSE
AT2G20150	1.00544	0.00566279	0.000236642	0.00816492	0.000332592	6.7724	1.37116e-11	2.30396e-07	0.0813785	1	Cortex +	Cortex -	AT2G20150	FALSE
AT2G20180	1.00435	0.00531624	0.000974127	0.00664211	0.00112482	7.02946	2.1425e-12	3.41794e-08	0.0656823	0	Cortex +	Cortex -	PIF1	FALSE
AT2G20180	1.01591	0.0188441	0.00305536	0.0250896	0.00317125	13.3921	1.06514e-40	0	0.243184	2	Cortex +	Cortex -	PIF1	FALSE
AT2G20190	1.14188	0.24371	0.11103	0.290385	0.120168	30.5079	6.25738e-201	0	1.31892	0	Cortex +	Cortex -	CLASP	FALSE
AT2G20190	1.1998	0.32692	0.144769	0.391708	0.154016	26.7035	4.84985e-153	0	1.54206	0.5	Cortex +	Cortex -	CLASP	FALSE
AT2G20190	1.1818	0.259069	0.0920273	0.315438	0.0955696	26.6561	5.04978e-152	0	1.61292	1	Cortex +	Cortex -	CLASP	FALSE
AT2G20190	1.3338	0.437591	0.149562	0.51613	0.145877	54.3556	0	0	2.09913	2	Cortex +	Cortex -	CLASP	FALSE
AT2G20190	1.22118	0.334081	0.13426	0.40831	0.140431	30.2783	7.89025e-195	0	1.69825	4	Cortex +	Cortex -	CLASP	FALSE
AT2G20190	1.11409	0.224874	0.116836	0.288314	0.129762	17.4419	2.48263e-67	0	1.25484	8	Cortex +	Cortex -	CLASP	FALSE
AT2G20210	1.01485	0.0208878	0.00614795	0.0268232	0.00838897	8.06701	8.06769e-16	1.39663e-11	0.247471	1	Cortex +	Cortex -	AT2G20210	FALSE
AT2G20230	1.08378	0.296163	0.215711	0.354839	0.192389	14.2087	1.22336e-45	0	1.21358	2	Cortex +	Cortex -	TOM2AH2	FALSE
AT2G20240	1.01708	0.0303388	0.0133995	0.0415008	0.0163117	10.8945	1.40782e-27	0	0.356807	0	Cortex +	Cortex -	AT2G20240	FALSE
AT2G20240	1.0378	0.0558702	0.0187695	0.079424	0.0228543	13.3443	2.48597e-40	0	0.646489	0.5	Cortex +	Cortex -	AT2G20240	FALSE
AT2G20240	1.03092	0.0561101	0.0256593	0.078853	0.0264271	13.5379	1.32536e-41	0	0.623704	2	Cortex +	Cortex -	AT2G20240	FALSE
AT2G20240	1.01064	0.0175725	0.0069884	0.0252575	0.00858704	6.55734	5.69355e-11	9.47576e-07	0.232601	4	Cortex +	Cortex -	AT2G20240	FALSE
AT2G20240	1.01402	0.023039	0.00911294	0.0324012	0.011763	7.28242	3.49884e-13	6.72236e-09	0.28991	8	Cortex +	Cortex -	AT2G20240	FALSE
AT2G20250	1.00339	0.00361051	0.000225008	0.00520884	0.000324176	5.46998	4.64086e-08	0.000705672	0.0519201	4	Cortex +	Cortex -	AT2G20250	FALSE
AT2G20260	0.980295	0.0282491	0.0481506	0.0356035	0.0535436	-9.06827	1.2944e-19	0	0.394854	0	Cortex +	Cortex -	PSAE2	FALSE
AT2G20260	0.976086	0.036821	0.0610252	0.048536	0.0708378	-7.0082	2.5385e-12	4.26396e-08	0.476906	0.5	Cortex +	Cortex -	PSAE2	FALSE
AT2G20260	0.97605	0.0260667	0.0503081	0.0331792	0.0526519	-7.26655	3.94041e-13	6.80942e-09	0.395346	1	Cortex +	Cortex -	PSAE2	FALSE
AT2G20260	0.983471	0.0397504	0.0564178	0.0573477	0.0581395	-6.43827	1.23357e-10	1.46622e-06	0.369497	2	Cortex +	Cortex -	PSAE2	FALSE
AT2G20270	0.983639	0.0329316	0.0494275	0.0442297	0.0532771	-5.04468	4.60727e-07	0.0066688	0.369391	0.5	Cortex +	Cortex -	AT2G20270	FALSE
AT2G20270	1.02356	0.0525945	0.0293097	0.0716846	0.0348837	10.3919	3.04937e-25	0	0.531455	2	Cortex +	Cortex -	AT2G20270	FALSE
AT2G20280	1.02084	0.145458	0.124833	0.181525	0.136768	5.25914	1.458e-07	0.00203301	0.766678	0	Cortex +	Cortex -	AT2G20280	TRUE
AT2G20280	1.05002	0.191313	0.142501	0.231164	0.151323	7.88583	3.36035e-15	5.86664e-11	0.919789	0.5	Cortex +	Cortex -	AT2G20280	TRUE
AT2G20280	1.04909	0.167061	0.119137	0.205491	0.121149	7.85778	4.22472e-15	7.50322e-11	0.929197	1	Cortex +	Cortex -	AT2G20280	TRUE
AT2G20280	1.0782	0.215582	0.140293	0.272402	0.138478	16.1384	2.70604e-58	0	1.14225	2	Cortex +	Cortex -	AT2G20280	TRUE
AT2G20280	1.04319	0.175658	0.133377	0.228092	0.132914	7.12698	1.07716e-12	1.85806e-08	0.979295	4	Cortex +	Cortex -	AT2G20280	TRUE
AT2G20280	1.03544	0.131012	0.0961806	0.171715	0.103249	6.59244	4.49663e-11	8.3552e-07	0.84485	8	Cortex +	Cortex -	AT2G20280	TRUE
AT2G20300	1.0366	0.104094	0.0681468	0.131153	0.0757878	11.3825	5.96052e-30	0	0.746086	0	Cortex +	Cortex -	ALE2	FALSE
AT2G20300	1.0422	0.118342	0.0770051	0.152076	0.0832713	8.69128	3.98988e-18	0	0.829785	0.5	Cortex +	Cortex -	ALE2	FALSE
AT2G20300	1.07269	0.108839	0.0386689	0.147863	0.0419416	16.9102	2.15691e-63	0	1.04172	1	Cortex +	Cortex -	ALE2	FALSE
AT2G20300	1.09916	0.148268	0.0537263	0.193548	0.0560253	27.1604	6.16723e-160	0	1.24049	2	Cortex +	Cortex -	ALE2	FALSE
AT2G20320	0.987584	0.0300678	0.0425619	0.0390877	0.0503183	-5.99353	2.07974e-09	3.09418e-05	0.361774	0	Cortex +	Cortex -	AT2G20320	FALSE
AT2G20320	0.983448	0.0370065	0.0536969	0.0494736	0.0607433	-5.01286	5.43481e-07	0.00784196	0.406382	0.5	Cortex +	Cortex -	AT2G20320	FALSE
AT2G20320	1.01581	0.0327193	0.0170332	0.0430107	0.0179704	8.52568	1.60645e-17	0	0.364589	2	Cortex +	Cortex -	AT2G20320	FALSE
AT2G20330	1.03099	0.0994883	0.0689702	0.120577	0.0761044	9.48931	2.50612e-21	0	0.684691	0	Cortex +	Cortex -	AT2G20330	FALSE
AT2G20330	1.06318	0.134686	0.0734176	0.178614	0.083478	12.9825	2.61987e-38	0	0.973487	0.5	Cortex +	Cortex -	AT2G20330	FALSE
AT2G20330	1.06642	0.121825	0.0575146	0.153256	0.0596886	13.2746	6.16092e-40	0	0.959716	1	Cortex +	Cortex -	AT2G20330	FALSE
AT2G20330	1.06656	0.117002	0.0525603	0.139785	0.0539112	18.8157	2.13348e-78	0	0.908218	2	Cortex +	Cortex -	AT2G20330	FALSE
AT2G20330	1.02188	0.0711306	0.0494877	0.0965039	0.0549414	5.76973	8.11022e-09	0.000126893	0.622842	4	Cortex +	Cortex -	AT2G20330	FALSE
AT2G20330	1.03585	0.0756228	0.040396	0.0949636	0.045163	9.01503	2.25901e-19	0	0.654186	8	Cortex +	Cortex -	AT2G20330	FALSE
AT2G20340	1.00999	0.00993759	0	0.0143369	0	13.4759	4.19945e-41	0	0.143369	2	Cortex +	Cortex -	ELI5	FALSE
AT2G20360	0.93396	0.592621	0.660943	0.63611	0.675875	-7.56645	4.08011e-14	7.22011e-10	0.918171	4	Cortex +	Cortex -	AT2G20360	FALSE
AT2G20362	1.00592	0.00770713	0.00180794	0.0110008	0.00183017	5.42891	5.7956e-08	0.000879096	0.108031	1	Cortex +	Cortex -	AT2G20362	FALSE
AT2G20370	1.13682	0.280824	0.152588	0.311235	0.151719	25.6822	9.42971e-144	0	1.23644	0	Cortex +	Cortex -	MUR3	FALSE
AT2G20370	1.20197	0.344223	0.160265	0.381578	0.159213	24.8582	2.40397e-133	0	1.47206	0.5	Cortex +	Cortex -	MUR3	FALSE
AT2G20370	1.21804	0.319412	0.122169	0.355514	0.113987	26.9755	1.11815e-155	0	1.66138	1	Cortex +	Cortex -	MUR3	FALSE
AT2G20370	1.39374	0.516211	0.184222	0.569893	0.162791	55.6468	0	0	2.16862	2	Cortex +	Cortex -	MUR3	FALSE
AT2G20370	1.28574	0.403126	0.151789	0.459475	0.157247	34.6164	2.5068e-251	0	1.78612	4	Cortex +	Cortex -	MUR3	FALSE
AT2G20370	1.09337	0.176224	0.08696	0.231306	0.0950669	16.322	2.82764e-59	0	1.18578	8	Cortex +	Cortex -	MUR3	FALSE
AT2G20390	0.976263	0.024778	0.0488012	0.0311739	0.058398	-11.3915	5.46911e-30	0	0.445195	0	Cortex +	Cortex -	AT2G20390	FALSE
AT2G20390	0.980683	0.0376735	0.0571792	0.0496147	0.0679327	-5.8346	5.52203e-09	8.58142e-05	0.454051	0.5	Cortex +	Cortex -	AT2G20390	FALSE
AT2G20390	0.978534	0.026265	0.0479648	0.0301209	0.0520732	-6.43753	1.26257e-10	2.07566e-06	0.400191	1	Cortex +	Cortex -	AT2G20390	FALSE
AT2G20390	0.98403	0.012422	0.0285207	0.0179211	0.0317125	-9.49896	2.35757e-21	0	0.26893	2	Cortex +	Cortex -	AT2G20390	FALSE
AT2G20390	0.990194	0.00898463	0.0188387	0.0128323	0.025002	-5.45589	4.97836e-08	0.00086183	0.221586	8	Cortex +	Cortex -	AT2G20390	FALSE
AT2G20400	0.997073	0	0.00293086	0	0.00422833	-7.28113	3.50882e-13	4.57623e-09	0.0422833	2	Cortex +	Cortex -	AT2G20400	FALSE
AT2G20410	1.02069	0.0362349	0.0157605	0.0501792	0.0190275	11.5991	5.08731e-31	0	0.421577	2	Cortex +	Cortex -	AT2G20410	FALSE
AT2G20410	1.01064	0.0241199	0.0135388	0.0325861	0.0141321	4.96836	6.83446e-07	0.00979877	0.285512	4	Cortex +	Cortex -	AT2G20410	FALSE
AT2G20420	0.925528	0.420003	0.497394	0.466606	0.510259	-8.63959	6.26573e-18	0	0.900555	4	Cortex +	Cortex -	AT2G20420	FALSE
AT2G20440	1.01236	0.0213285	0.00904158	0.0286738	0.0105708	8.86302	8.35205e-19	0	0.259325	2	Cortex +	Cortex -	AT2G20440	FALSE
AT2G20440	1.02046	0.0281677	0.00791337	0.0403489	0.00980595	10.4907	1.2504e-25	0	0.367457	4	Cortex +	Cortex -	AT2G20440	FALSE
AT2G20450	0.913743	0.075906	0.166112	0.0824122	0.13426	-20.3272	4.81453e-91	0	0.736023	0	Cortex +	Cortex -	RPL14A	FALSE
AT2G20450	0.929283	0.0413269	0.114669	0.0495781	0.0983077	-14.4581	6.50915e-47	0	0.657233	0.5	Cortex +	Cortex -	RPL14A	FALSE
AT2G20450	0.898097	0.0536282	0.161105	0.0626376	0.116451	-16.5823	7.51052e-61	0	0.716014	1	Cortex +	Cortex -	RPL14A	FALSE
AT2G20450	0.925364	0.0465946	0.124162	0.0609319	0.0877378	-18.7853	5.99581e-78	0	0.545186	2	Cortex +	Cortex -	RPL14A	FALSE
AT2G20450	0.914766	0.0225793	0.111666	0.027525	0.0783984	-17.1824	4.47417e-65	0	0.614769	4	Cortex +	Cortex -	RPL14A	FALSE
AT2G20450	0.933872	0.0136728	0.0820882	0.014829	0.0625207	-15.1981	1.96151e-51	0	0.544468	8	Cortex +	Cortex -	RPL14A	FALSE
AT2G20480	0.991359	0.00449463	0.0131728	0.00500644	0.0160439	-8.09997	5.76741e-16	9.40859e-12	0.15279	0	Cortex +	Cortex -	AT2G20480	FALSE
AT2G20480	0.990257	0.00993759	0.0197282	0.0143369	0.0243129	-7.14458	9.31906e-13	1.20106e-08	0.212643	2	Cortex +	Cortex -	AT2G20480	FALSE
AT2G20490	0.887684	0.0385872	0.157726	0.040332	0.108996	-26.1356	7.33996e-148	0	0.776699	0	Cortex +	Cortex -	NOP10	FALSE
AT2G20490	0.893026	0.0123114	0.125451	0.0125824	0.0907992	-20.5427	2.33323e-91	0	0.806513	0.5	Cortex +	Cortex -	NOP10	FALSE
AT2G20490	0.860452	0.0331806	0.183478	0.036421	0.103778	-19.4031	7.33573e-82	0	0.760722	1	Cortex +	Cortex -	NOP10	FALSE
AT2G20490	0.867117	0.0213285	0.16391	0.0286738	0.0919661	-27.3567	1.76102e-160	0	0.714723	2	Cortex +	Cortex -	NOP10	FALSE
AT2G20490	0.898254	0.0128903	0.120193	0.0130611	0.0615348	-16.973	1.87674e-63	0	0.544261	4	Cortex +	Cortex -	NOP10	FALSE
AT2G20490	0.920589	0.0119879	0.0947299	0.0127975	0.0578547	-15.0281	2.72264e-50	0	0.512908	8	Cortex +	Cortex -	NOP10	FALSE
AT2G20495	1.00718	0.0124785	0.00532652	0.017908	0.00673146	5.22163	1.80196e-07	0.00267071	0.167786	4	Cortex +	Cortex -	AT2G20495	FALSE
AT2G20510	1.00851	0.00993759	0.00146543	0.0143369	0.00211416	10.7166	1.04639e-26	0	0.140401	2	Cortex +	Cortex -	ATTIM44-1	FALSE
AT2G20510	1.01208	0.0180404	0.00603192	0.025428	0.00553289	6.99709	2.74123e-12	4.69412e-08	0.240948	4	Cortex +	Cortex -	ATTIM44-1	FALSE
AT2G20515	1.08532	0.165765	0.0838877	0.184758	0.08982	20.7692	4.83849e-95	0	0.973334	0	Cortex +	Cortex -	AT2G20515	FALSE
AT2G20515	1.11445	0.214112	0.105747	0.227566	0.103706	16.693	6.5416e-62	0	1.11713	0.5	Cortex +	Cortex -	AT2G20515	FALSE
AT2G20515	1.06102	0.117073	0.0578388	0.129367	0.0588864	11.7967	6.13245e-32	0	0.81421	1	Cortex +	Cortex -	AT2G20515	FALSE
AT2G20515	1.07763	0.173956	0.0991951	0.200717	0.0951373	17.2332	3.67411e-66	0	1.02859	2	Cortex +	Cortex -	AT2G20515	FALSE
AT2G20515	1.03608	0.084439	0.0489993	0.102456	0.0520024	8.66106	5.19947e-18	0	0.67404	4	Cortex +	Cortex -	AT2G20515	FALSE
AT2G20520	0.990841	0.00331745	0.0125183	0.00262291	0.00908248	-6.9504	3.75237e-12	5.95495e-08	0.0885035	0	Cortex +	Cortex -	FLA6	FALSE
AT2G20530	0.966882	0.0566042	0.090283	0.0673298	0.100876	-11.1343	9.91009e-29	0	0.602859	0	Cortex +	Cortex -	PHB6	FALSE
AT2G20530	0.963494	0.0552156	0.0924044	0.0741905	0.105029	-8.91901	5.36398e-19	0	0.602954	0.5	Cortex +	Cortex -	PHB6	FALSE
AT2G20530	0.968268	0.0327193	0.0649661	0.0430107	0.0697674	-12.187	4.75153e-34	0	0.487847	2	Cortex +	Cortex -	PHB6	FALSE
AT2G20530	0.968029	0.0123981	0.0448915	0.0163186	0.0482441	-11.7501	1.147e-31	0	0.414759	4	Cortex +	Cortex -	PHB6	FALSE
AT2G20530	0.965943	0.0154819	0.0501327	0.0200313	0.0571822	-11.536	1.37925e-30	0	0.476394	8	Cortex +	Cortex -	PHB6	FALSE
AT2G20550	1.00249	0.0024844	0	0.00358423	0	6.7015	2.15158e-11	2.69511e-07	0.0358423	2	Cortex +	Cortex -	AT2G20550	FALSE
AT2G20560	1.03322	0.0552698	0.0225908	0.0645161	0.0264271	13.8341	2.4285e-43	0	0.510303	2	Cortex +	Cortex -	AT2G20560	FALSE
AT2G20560	0.988965	0.0108021	0.0218982	0.0140229	0.0221978	-5.15448	2.58611e-07	0.00380235	0.194678	4	Cortex +	Cortex -	AT2G20560	FALSE
AT2G20562	1.14738	0.270389	0.132912	0.290323	0.118393	25.8223	4.54596e-145	0	1.32936	2	Cortex +	Cortex -	AT2G20562	FALSE
AT2G20562	1.10801	0.274447	0.171879	0.313227	0.155768	13.9246	8.88166e-44	0	1.22465	4	Cortex +	Cortex -	AT2G20562	FALSE
AT2G20580	1.04359	0.237575	0.194908	0.286569	0.198788	8.77224	1.84939e-18	0	0.959104	0	Cortex +	Cortex -	RPN1A	FALSE
AT2G20580	1.03796	0.223697	0.186443	0.278726	0.193055	5.52896	3.28057e-08	0.000496785	0.951105	0.5	Cortex +	Cortex -	RPN1A	FALSE
AT2G20580	1.19505	0.37693	0.198743	0.458782	0.187104	32.1469	3.31599e-222	0	1.59797	2	Cortex +	Cortex -	RPN1A	FALSE
AT2G20580	1.09907	0.32523	0.230766	0.369961	0.215244	11.9981	5.3081e-33	0	1.17357	4	Cortex +	Cortex -	RPN1A	FALSE
AT2G20580	1.06986	0.260855	0.193327	0.321876	0.198669	9.29772	1.66558e-20	0	1.0777	8	Cortex +	Cortex -	RPN1A	FALSE
AT2G20585	0.964055	0.0333014	0.069908	0.0407713	0.0760626	-14.1558	2.61446e-45	0	0.540327	0	Cortex +	Cortex -	NFD6	FALSE
AT2G20585	0.963305	0.0325106	0.0698955	0.0418525	0.0749428	-10.2127	2.21429e-24	0	0.528315	0.5	Cortex +	Cortex -	NFD6	FALSE
AT2G20585	0.956915	0.0199093	0.0639499	0.0230659	0.0662045	-12.277	2.17042e-34	0	0.53796	1	Cortex +	Cortex -	NFD6	FALSE
AT2G20585	0.95275	0.0163597	0.0647627	0.0215054	0.064482	-18.9513	2.84683e-79	0	0.530693	2	Cortex +	Cortex -	NFD6	FALSE
AT2G20585	0.977137	0.0109954	0.0341237	0.0155975	0.035512	-9.30216	1.67107e-20	0	0.307204	4	Cortex +	Cortex -	NFD6	FALSE
AT2G20585	0.970268	0.00273098	0.0329139	0.00288188	0.0375976	-13.2782	8.61387e-40	0	0.365444	8	Cortex +	Cortex -	NFD6	FALSE
AT2G20590	1.00249	0.0024844	0	0.00358423	0	6.7015	2.15158e-11	2.69511e-07	0.0358423	2	Cortex +	Cortex -	RTNLB17	FALSE
AT2G20610	0.981105	0.0741413	0.0932167	0.0851015	0.094602	-5.64322	1.68567e-08	0.000243584	0.511082	0	Cortex +	Cortex -	SUR1	FALSE
AT2G20610	0.971557	0.083922	0.112778	0.101402	0.119098	-5.69999	1.22404e-08	0.000188264	0.591346	0.5	Cortex +	Cortex -	SUR1	FALSE
AT2G20610	0.966956	0.080954	0.114557	0.103943	0.0993657	-8.37184	6.01187e-17	1.54954e-12	0.521367	2	Cortex +	Cortex -	SUR1	FALSE
AT2G20610	0.944119	0.0532177	0.110721	0.0605848	0.106122	-11.1569	9.5056e-29	0	0.660849	8	Cortex +	Cortex -	SUR1	FALSE
AT2G20625	1.02344	0.0602358	0.0370705	0.0763446	0.0420492	9.65239	5.20841e-22	0	0.537452	0	Cortex +	Cortex -	AT2G20625	FALSE
AT2G20625	1.03154	0.0661526	0.0350968	0.0852441	0.0395262	8.92553	5.01963e-19	0	0.610954	0.5	Cortex +	Cortex -	AT2G20625	FALSE
AT2G20625	1.03592	0.071926	0.0366344	0.0829675	0.0374357	8.84715	1.02399e-18	0	0.603683	1	Cortex +	Cortex -	AT2G20625	FALSE
AT2G20625	1.03046	0.0501101	0.0201017	0.0681004	0.0190275	13.9509	4.64039e-44	0	0.57214	2	Cortex +	Cortex -	AT2G20625	FALSE
AT2G20625	1.01644	0.0405497	0.0242446	0.0522077	0.0258187	5.70061	1.21862e-08	0.00018955	0.414944	4	Cortex +	Cortex -	AT2G20625	FALSE
AT2G20625	1.0118	0.0249006	0.0131648	0.0347024	0.015191	5.39312	7.05165e-08	0.0012144	0.30126	8	Cortex +	Cortex -	AT2G20625	FALSE
AT2G20630	0.724715	0.488121	0.810099	0.452697	0.719673	-39.9234	0	0	1.30211	0	Cortex +	Cortex -	PPC3-1.2	FALSE
AT2G20630	0.643596	0.451194	0.891879	0.397787	0.750327	-37.0931	8.0086e-287	0	1.50733	0.5	Cortex +	Cortex -	PPC3-1.2	FALSE
AT2G20630	0.63146	0.430196	0.889917	0.402183	0.795577	-39.7918	0	0	1.58424	1	Cortex +	Cortex -	PPC3-1.2	FALSE
AT2G20630	0.633733	0.19455	0.650678	0.200717	0.712476	-72.7583	0	0	2.36926	2	Cortex +	Cortex -	PPC3-1.2	FALSE
AT2G20630	0.659061	0.238309	0.655248	0.243354	0.675875	-44.902	0	0	1.96845	4	Cortex +	Cortex -	PPC3-1.2	FALSE
AT2G20630	0.699201	0.273005	0.630822	0.261929	0.613931	-34.6403	7.40024e-251	0	1.69628	8	Cortex +	Cortex -	PPC3-1.2	FALSE
AT2G20650	1.03316	0.0770677	0.0444408	0.0969842	0.0486316	12.0243	3.216e-33	0	0.652514	0	Cortex +	Cortex -	FLY2	FALSE
AT2G20650	1.05981	0.111347	0.0532568	0.144764	0.0639346	13.7038	1.92339e-42	0	0.88306	0.5	Cortex +	Cortex -	FLY2	FALSE
AT2G20650	1.04117	0.0809007	0.0405599	0.0982498	0.0400326	9.76545	1.91335e-22	0	0.701621	1	Cortex +	Cortex -	FLY2	FALSE
AT2G20650	1.01926	0.0847049	0.0656258	0.107527	0.0676532	5.89618	3.76817e-09	4.22892e-05	0.641365	2	Cortex +	Cortex -	FLY2	FALSE
AT2G20650	1.03826	0.0897119	0.0521687	0.107907	0.0557797	8.87375	7.956e-19	0	0.692689	4	Cortex +	Cortex -	FLY2	FALSE
AT2G20670	1.04331	0.138161	0.0957661	0.156657	0.0903479	10.557	5.28061e-26	0	0.823002	0	Cortex +	Cortex -	AT2G20670	FALSE
AT2G20670	1.12523	0.262551	0.144564	0.302096	0.131508	16.3875	8.75828e-60	0	1.30491	0.5	Cortex +	Cortex -	AT2G20670	FALSE
AT2G20670	1.0347	0.118647	0.0845361	0.134603	0.0761206	6.07195	1.29984e-09	2.077e-05	0.764266	1	Cortex +	Cortex -	AT2G20670	FALSE
AT2G20670	1.34369	0.50847	0.213051	0.501793	0.181818	44.7354	0	0	1.78055	2	Cortex +	Cortex -	AT2G20670	FALSE
AT2G20670	1.31713	0.509191	0.233737	0.529861	0.214253	31.5978	1.61153e-211	0	1.6861	4	Cortex +	Cortex -	AT2G20670	FALSE
AT2G20670	1.29567	0.484234	0.225206	0.478692	0.20195	27.659	1.79934e-163	0	1.58534	8	Cortex +	Cortex -	AT2G20670	FALSE
AT2G20680	1.09195	0.115577	0.027614	0.149764	0.0346805	32.4285	3.38764e-225	0	1.11199	0	Cortex +	Cortex -	MAN2	FALSE
AT2G20680	1.11421	0.150543	0.0423925	0.193223	0.0488397	24.0928	4.06231e-125	0	1.2982	0.5	Cortex +	Cortex -	MAN2	FALSE
AT2G20680	1.0696	0.087106	0.0198229	0.1218	0.0233552	19.7176	6.11e-85	0	0.987392	1	Cortex +	Cortex -	MAN2	FALSE
AT2G20680	1.21063	0.26527	0.0741321	0.336918	0.077167	45.1055	0	0	1.9017	2	Cortex +	Cortex -	MAN2	FALSE
AT2G20680	1.16245	0.208762	0.0582296	0.263111	0.0674863	29.415	1.86572e-183	0	1.57094	4	Cortex +	Cortex -	MAN2	FALSE
AT2G20680	1.08666	0.117875	0.034766	0.154481	0.0426879	20.0676	6.27261e-88	0	1.08265	8	Cortex +	Cortex -	MAN2	FALSE
AT2G20690	1.01377	0.0353388	0.0216589	0.0460966	0.0261985	7.54381	4.70809e-14	7.74217e-10	0.365271	0	Cortex +	Cortex -	AT2G20690	FALSE
AT2G20690	1.01348	0.0332049	0.0198113	0.0457381	0.0245189	5.49651	3.94511e-08	0.000595692	0.367319	0.5	Cortex +	Cortex -	AT2G20690	FALSE
AT2G20690	1.03899	0.0490479	0.0108001	0.0654689	0.0132874	14.3934	1.77825e-46	0	0.577901	1	Cortex +	Cortex -	AT2G20690	FALSE
AT2G20690	1.03556	0.0521724	0.0172259	0.0752688	0.0200846	17.6534	2.87846e-69	0	0.626798	2	Cortex +	Cortex -	AT2G20690	FALSE
AT2G20690	1.0153	0.0304302	0.0152413	0.0367787	0.0182627	6.32511	2.61678e-10	4.28157e-06	0.310991	4	Cortex +	Cortex -	AT2G20690	FALSE
AT2G20700	1.00612	0.00950205	0.00340484	0.0131218	0.00399881	7.11881	1.1186e-12	1.79606e-08	0.126172	0	Cortex +	Cortex -	LLG2	FALSE
AT2G20700	1.01188	0.0159634	0.00415064	0.0226993	0.00530237	8.13073	4.74002e-16	7.92078e-12	0.215563	0.5	Cortex +	Cortex -	LLG2	FALSE
AT2G20700	1.03027	0.0362349	0.00641483	0.0501792	0.00634249	18.5589	3.33022e-76	0	0.471864	2	Cortex +	Cortex -	LLG2	FALSE
AT2G20700	1.00691	0.00760471	0.00072339	0.0109712	0.00103666	7.56201	4.39621e-14	7.76683e-10	0.108587	4	Cortex +	Cortex -	LLG2	FALSE
AT2G20710	0.997481	0.000352367	0.00287445	0.000451531	0.00387189	-5.92135	3.25242e-09	4.80501e-05	0.0385448	0	Cortex +	Cortex -	AT2G20710	FALSE
AT2G20720	1.007	0.00736843	0.000390986	0.0106304	0.000564073	7.94742	2.17704e-15	4.00213e-11	0.105708	4	Cortex +	Cortex -	AT2G20720	FALSE
AT2G20725	1.02049	0.0373092	0.0170251	0.0523683	0.0218963	12.0564	2.20947e-33	0	0.429614	0	Cortex +	Cortex -	AT2G20725	FALSE
AT2G20725	1.03993	0.0720906	0.0329399	0.101091	0.0413041	11.8207	4.4809e-32	0	0.715417	0.5	Cortex +	Cortex -	AT2G20725	FALSE
AT2G20725	1.0232	0.0376931	0.0147548	0.0527352	0.0170684	9.20333	4.06787e-20	0	0.450464	1	Cortex +	Cortex -	AT2G20725	FALSE
AT2G20725	1.07288	0.109736	0.0393881	0.150538	0.0433404	23.8934	1.21466e-124	0	1.05021	2	Cortex +	Cortex -	AT2G20725	FALSE
AT2G20725	1.05656	0.100535	0.045515	0.135279	0.0520886	13.9083	1.15821e-43	0	0.889473	4	Cortex +	Cortex -	AT2G20725	FALSE
AT2G20725	1.03941	0.070767	0.0321116	0.0959974	0.0391216	11.2038	5.46765e-29	0	0.690025	8	Cortex +	Cortex -	AT2G20725	FALSE
AT2G20740	1.04804	0.10754	0.0606222	0.138996	0.0706447	15.4128	2.2667e-53	0	0.814536	0	Cortex +	Cortex -	TOM2AH3	FALSE
AT2G20740	1.07384	0.167796	0.0965576	0.213596	0.109101	13.3926	1.22032e-40	0	1.0215	0.5	Cortex +	Cortex -	TOM2AH3	FALSE
AT2G20740	1.10356	0.147185	0.0486472	0.198285	0.0533808	21.108	4.69732e-97	0	1.29276	1	Cortex +	Cortex -	TOM2AH3	FALSE
AT2G20740	1.13228	0.223222	0.0989905	0.301076	0.0993657	29.7655	2.64168e-191	0	1.51017	2	Cortex +	Cortex -	TOM2AH3	FALSE
AT2G20740	1.07825	0.20559	0.130247	0.259296	0.138082	12.5428	6.8423e-36	0	1.0891	4	Cortex +	Cortex -	TOM2AH3	FALSE
AT2G20740	1.09188	0.213713	0.12581	0.27676	0.140715	14.4535	5.62566e-47	0	1.14974	8	Cortex +	Cortex -	TOM2AH3	FALSE
AT2G20750	1.10982	0.193063	0.0888611	0.226971	0.0882231	25.3666	2.74468e-140	0	1.20586	0	Cortex +	Cortex -	EXPB1	FALSE
AT2G20750	1.21663	0.315154	0.119069	0.376632	0.120559	29.5032	3.18124e-185	0	1.70762	0.5	Cortex +	Cortex -	EXPB1	FALSE
AT2G20750	1.29983	0.40561	0.143379	0.409073	0.125624	31.2652	3.81082e-206	0	1.81307	1	Cortex +	Cortex -	EXPB1	FALSE
AT2G20750	1.50975	0.685873	0.273926	0.663082	0.224102	59.3782	0	0	2.04591	2	Cortex +	Cortex -	EXPB1	FALSE
AT2G20750	1.51323	0.739743	0.325495	0.658626	0.265808	40.8523	0	0	1.80047	4	Cortex +	Cortex -	EXPB1	FALSE
AT2G20750	1.26742	0.37731	0.14033	0.411145	0.137741	30.5589	1.56332e-197	0	1.72938	8	Cortex +	Cortex -	EXPB1	FALSE
AT2G20760	1.19757	0.95712	0.776826	0.812399	0.748415	25.0878	2.25246e-137	0	0.957549	0	Cortex +	Cortex -	AT2G20760	FALSE
AT2G20760	1.18568	1.07331	0.902995	0.868736	0.801597	16.8596	3.92222e-63	0	0.963552	0.5	Cortex +	Cortex -	AT2G20760	FALSE
AT2G20760	1.25291	1.05056	0.825089	0.853911	0.781111	21.3635	1.6799e-99	0	0.96913	1	Cortex +	Cortex -	AT2G20760	FALSE
AT2G20760	1.29169	1.40906	1.15311	0.964156	0.908038	34.8837	9.79567e-260	0	0.956468	2	Cortex +	Cortex -	AT2G20760	FALSE
AT2G20760	1.23583	1.32405	1.11231	0.944517	0.889375	20.72	6.82375e-94	0	0.954661	4	Cortex +	Cortex -	AT2G20760	FALSE
AT2G20760	1.21952	0.993973	0.795513	0.837336	0.753064	18.8204	5.82754e-78	0	0.981563	8	Cortex +	Cortex -	AT2G20760	FALSE
AT2G20770	1.01503	0.0213285	0.00641483	0.0286738	0.00739958	11.301	1.58672e-29	0	0.266983	2	Cortex +	Cortex -	GCL2	FALSE
AT2G20770	1.0082	0.0152718	0.00710558	0.0217651	0.00848468	5.2397	1.63367e-07	0.00242681	0.200628	4	Cortex +	Cortex -	GCL2	FALSE
AT2G20780	1.06369	0.112408	0.05066	0.145584	0.0593214	20.7628	5.59789e-95	0	0.913777	0	Cortex +	Cortex -	PLT4	FALSE
AT2G20780	1.06886	0.141842	0.0752466	0.179994	0.0827482	13.5251	2.09095e-41	0	0.984928	0.5	Cortex +	Cortex -	PLT4	FALSE
AT2G20780	1.1106	0.158034	0.0531343	0.200316	0.0577322	21.1775	1.24045e-97	0	1.26997	1	Cortex +	Cortex -	PLT4	FALSE
AT2G20780	1.22735	0.289274	0.0844164	0.358423	0.0898519	46.3087	0	0	1.88791	2	Cortex +	Cortex -	PLT4	FALSE
AT2G20780	1.10512	0.174909	0.0749592	0.226796	0.0827736	19.7339	1.93721e-85	0	1.24085	4	Cortex +	Cortex -	PLT4	FALSE
AT2G20780	1.08736	0.151498	0.0677447	0.199294	0.077062	16.8398	6.4744e-63	0	1.12556	8	Cortex +	Cortex -	PLT4	FALSE
AT2G20790	1.04788	0.103191	0.0564245	0.13367	0.0642555	15.5328	3.57131e-54	0	0.813791	0	Cortex +	Cortex -	AP5M	FALSE
AT2G20790	1.03389	0.0892578	0.0559336	0.111784	0.0645619	7.97914	1.59316e-15	2.75129e-11	0.67928	0.5	Cortex +	Cortex -	AP5M	FALSE
AT2G20790	1.06376	0.112805	0.0509979	0.143884	0.0511495	13.2379	1.00065e-39	0	0.95193	1	Cortex +	Cortex -	AP5M	FALSE
AT2G20790	1.06782	0.12258	0.0569578	0.164875	0.0570824	19.6461	2.83974e-85	0	1.04961	2	Cortex +	Cortex -	AP5M	FALSE
AT2G20790	1.02207	0.0852299	0.0633968	0.10399	0.0665625	4.96826	6.8368e-07	0.00980144	0.62433	4	Cortex +	Cortex -	AP5M	FALSE
AT2G20790	1.03382	0.0961448	0.0628859	0.122197	0.0729495	7.45468	9.59702e-14	1.85746e-09	0.706549	8	Cortex +	Cortex -	AP5M	FALSE
AT2G20810	1.00693	0.0101856	0.00327466	0.0146676	0.00448911	5.89176	3.93203e-09	6.13732e-05	0.140374	0.5	Cortex +	Cortex -	GAUT10	FALSE
AT2G20810	1.01981	0.0226776	0.00306475	0.0299338	0.00342876	10.9857	6.93276e-28	0	0.289415	1	Cortex +	Cortex -	GAUT10	FALSE
AT2G20815	1.01084	0.0163523	0.00557444	0.0226722	0.00672036	9.83102	9.14043e-23	0	0.212445	0	Cortex +	Cortex -	QWRF3	FALSE
AT2G20815	1.01148	0.0149948	0.00357645	0.0216045	0.0048978	8.01542	1.22791e-15	2.18823e-11	0.205958	1	Cortex +	Cortex -	QWRF3	FALSE
AT2G20815	1.01456	0.0173908	0.00293086	0.0250896	0.00317125	13.2852	4.30474e-40	0	0.243184	2	Cortex +	Cortex -	QWRF3	FALSE
AT2G20820	0.938046	1.09989	1.16385	0.859066	0.923376	-8.42303	3.84235e-17	0	0.962786	0	Cortex +	Cortex -	AT2G20820	FALSE
AT2G20820	0.898733	1.24318	1.34995	0.896796	0.950963	-9.98532	2.1253e-23	0	0.954019	0.5	Cortex +	Cortex -	AT2G20820	FALSE
AT2G20820	0.884032	1.08567	1.20893	0.824035	0.939578	-10.4656	1.58e-25	0	1.01682	1	Cortex +	Cortex -	AT2G20820	FALSE
AT2G20820	0.927521	1.27126	1.3465	0.921145	0.956664	-9.95317	2.70675e-23	0	0.936854	2	Cortex +	Cortex -	AT2G20820	FALSE
AT2G20820	0.88274	1.06094	1.18566	0.850996	0.927305	-12.0058	4.84216e-33	0	0.975089	4	Cortex +	Cortex -	AT2G20820	FALSE
AT2G20825	1.00381	0.0049688	0.00116132	0.00716846	0.00105708	6.2096	5.4132e-10	6.28034e-06	0.0709347	2	Cortex +	Cortex -	ULT2	FALSE
AT2G20825	1.0089	0.0112798	0.0024199	0.0147684	0.00286461	7.02519	2.27594e-12	3.90372e-08	0.143572	4	Cortex +	Cortex -	ULT2	FALSE
AT2G20835	1.01014	0.0161421	0.00604985	0.0231031	0.00788534	6.61865	3.78119e-11	6.197e-07	0.214145	0.5	Cortex +	Cortex -	AT2G20835	FALSE
AT2G20835	1.01353	0.0149064	0.00146543	0.0215054	0.00211416	14.2397	1.03361e-45	0	0.210601	2	Cortex +	Cortex -	AT2G20835	FALSE
AT2G20840	1.09102	0.193896	0.106787	0.229813	0.11033	20.7516	6.38087e-95	0	1.09263	0	Cortex +	Cortex -	SCAMP1	FALSE
AT2G20840	1.12472	0.253359	0.135829	0.290766	0.135605	17.4667	1.43006e-67	0	1.23412	0.5	Cortex +	Cortex -	SCAMP1	FALSE
AT2G20840	1.07905	0.162489	0.0864078	0.196373	0.0845495	13.3189	3.38775e-40	0	1.06407	1	Cortex +	Cortex -	SCAMP1	FALSE
AT2G20840	1.13149	0.236448	0.112908	0.27957	0.102537	25.9301	2.86278e-146	0	1.38034	2	Cortex +	Cortex -	SCAMP1	FALSE
AT2G20840	1.03001	0.117502	0.0879313	0.138457	0.0842374	5.66	1.54381e-08	0.000239169	0.751515	4	Cortex +	Cortex -	SCAMP1	FALSE
AT2G20840	1.03742	0.0881014	0.0513622	0.108294	0.0563175	8.48371	2.4273e-17	0	0.692785	8	Cortex +	Cortex -	SCAMP1	FALSE
AT2G20850	1.00733	0.010948	0.00364275	0.0155693	0.00506399	5.73025	1.03108e-08	0.000160331	0.148189	1	Cortex +	Cortex -	SRF1	FALSE
AT2G20850	1.02174	0.0298128	0.00830886	0.0394265	0.00951374	13.6925	1.75716e-42	0	0.360014	2	Cortex +	Cortex -	SRF1	FALSE
AT2G20860	1.03541	0.168562	0.133762	0.205491	0.142005	8.29676	1.11752e-16	1.9037e-12	0.84912	0	Cortex +	Cortex -	LIP1	FALSE
AT2G20860	1.03507	0.201524	0.167057	0.256912	0.179111	5.44993	5.12649e-08	0.00077006	0.920464	0.5	Cortex +	Cortex -	LIP1	FALSE
AT2G20860	1.09277	0.190797	0.10208	0.239532	0.106094	14.933	5.41136e-50	0	1.16225	1	Cortex +	Cortex -	LIP1	FALSE
AT2G20860	1.08803	0.243288	0.158917	0.301076	0.147992	16.6532	6.20341e-62	0	1.21406	2	Cortex +	Cortex -	LIP1	FALSE
AT2G20860	1.06586	0.203755	0.139969	0.238899	0.135774	9.78954	1.47853e-22	0	1.01325	4	Cortex +	Cortex -	LIP1	FALSE
AT2G20860	1.06356	0.202712	0.14109	0.248091	0.147605	9.46992	3.28723e-21	0	1.00196	8	Cortex +	Cortex -	LIP1	FALSE
AT2G20880	0.984426	0.0204379	0.0361347	0.0193611	0.0290879	-6.55929	5.51217e-11	8.53504e-07	0.243697	0	Cortex +	Cortex -	ERF053	TRUE
AT2G20880	0.987382	0.00642208	0.01912	0.00716846	0.0179704	-8.59195	9.20153e-18	0	0.167684	2	Cortex +	Cortex -	ERF053	TRUE
AT2G20890	1.06146	0.146336	0.0866935	0.183827	0.102967	16.8569	1.96773e-63	0	0.905699	0	Cortex +	Cortex -	THF1	FALSE
AT2G20890	1.12908	0.258297	0.136893	0.328425	0.160823	19.8056	4.56639e-86	0	1.25919	0.5	Cortex +	Cortex -	THF1	FALSE
AT2G20890	1.06158	0.132832	0.0730749	0.173736	0.0805064	11.8772	2.32181e-32	0	0.962495	1	Cortex +	Cortex -	THF1	FALSE
AT2G20890	1.10324	0.204613	0.10636	0.258065	0.113108	22.9159	5.23781e-115	0	1.21096	2	Cortex +	Cortex -	THF1	FALSE
AT2G20890	1.11103	0.227559	0.122271	0.288432	0.136186	17.7475	1.10309e-69	0	1.22121	4	Cortex +	Cortex -	THF1	FALSE
AT2G20890	1.07663	0.220447	0.14661	0.286054	0.161047	11.6645	2.78781e-31	0	1.09579	8	Cortex +	Cortex -	THF1	FALSE
AT2G20900	1.02466	0.095074	0.0707171	0.119481	0.0711309	5.09346	3.56638e-07	0.00522647	0.698187	1	Cortex +	Cortex -	DGK5	FALSE
AT2G20900	1.05399	0.134815	0.0822351	0.172043	0.0803382	13.8742	1.31972e-43	0	0.954002	2	Cortex +	Cortex -	DGK5	FALSE
AT2G20900	1.02494	0.0818204	0.0571823	0.109836	0.065979	6.017	1.82563e-09	3.28425e-05	0.661749	8	Cortex +	Cortex -	DGK5	FALSE
AT2G20920	1.02021	0.049688	0.0296821	0.0716846	0.0359408	9.31914	1.26807e-20	0	0.527322	2	Cortex +	Cortex -	AT2G20920	FALSE
AT2G20930	1.09904	0.204826	0.110386	0.242044	0.121679	22.6263	2.66768e-112	0	1.09187	0	Cortex +	Cortex -	AT2G20930	FALSE
AT2G20930	1.12981	0.31438	0.192334	0.35918	0.197616	16.5172	1.07616e-60	0	1.20686	0.5	Cortex +	Cortex -	AT2G20930	FALSE
AT2G20930	1.05024	0.140691	0.0916701	0.180761	0.0893283	8.81875	1.30751e-18	0	0.954748	1	Cortex +	Cortex -	AT2G20930	FALSE
AT2G20930	1.15274	0.325091	0.18295	0.387097	0.161734	25.6528	2.8321e-143	0	1.47897	2	Cortex +	Cortex -	AT2G20930	FALSE
AT2G20930	1.09246	0.229425	0.140994	0.27388	0.141892	13.5897	8.57266e-42	0	1.13224	4	Cortex +	Cortex -	AT2G20930	FALSE
AT2G20930	1.10446	0.213115	0.113755	0.266234	0.127784	16.207	1.78316e-58	0	1.1688	8	Cortex +	Cortex -	AT2G20930	FALSE
AT2G20940	0.974869	0.0129628	0.0384148	0.0169543	0.0473838	-14.6145	3.80862e-48	0	0.405148	0	Cortex +	Cortex -	AT2G20940	FALSE
AT2G20940	0.97943	0.014799	0.0355831	0.0193716	0.0441413	-8.51575	1.86007e-17	0	0.369781	0.5	Cortex +	Cortex -	AT2G20940	FALSE
AT2G20940	0.967036	0.0115105	0.0450301	0.0159781	0.0552226	-12.5059	1.36316e-35	0	0.476147	1	Cortex +	Cortex -	AT2G20940	FALSE
AT2G20940	0.972354	0.0074532	0.0354887	0.0107527	0.0401691	-16.1351	4.07148e-58	0	0.362692	2	Cortex +	Cortex -	AT2G20940	FALSE
AT2G20940	0.980851	0.000630267	0.0199647	0.000903119	0.0239277	-12.012	6.30372e-33	0	0.237135	4	Cortex +	Cortex -	AT2G20940	FALSE
AT2G20940	0.987278	0.00033217	0.0131356	0.000404585	0.0168164	-9.72305	3.36188e-22	0	0.167487	8	Cortex +	Cortex -	AT2G20940	FALSE
AT2G20950	0.987696	0.00808913	0.0204695	0.00803722	0.0239281	-6.21194	5.40687e-10	8.62934e-06	0.22148	0.5	Cortex +	Cortex -	AT2G20950	FALSE
AT2G20950	0.995045	0.0024844	0.00745164	0.00358423	0.00951374	-6.29765	3.0881e-10	3.61151e-06	0.0918455	2	Cortex +	Cortex -	AT2G20950	FALSE
AT2G20950	0.993407	0.00105636	0.00767088	0.001431	0.00931832	-6.39302	1.71141e-10	2.81681e-06	0.0918686	4	Cortex +	Cortex -	AT2G20950	FALSE
AT2G20950	0.993501	0.00149559	0.00801575	0.00168704	0.0103	-5.88054	4.23474e-09	7.55406e-05	0.101291	8	Cortex +	Cortex -	AT2G20950	FALSE
AT2G20960	1.05721	0.184069	0.128435	0.222963	0.123665	8.70879	3.44922e-18	0	0.996858	1	Cortex +	Cortex -	pEARLI4	FALSE
AT2G20960	1.10594	0.211645	0.110947	0.268817	0.103594	22.6439	2.1935e-112	0	1.32036	2	Cortex +	Cortex -	pEARLI4	FALSE
AT2G20960	1.09845	0.167183	0.0732842	0.220007	0.0827477	18.9204	8.68735e-79	0	1.20388	4	Cortex +	Cortex -	pEARLI4	FALSE
AT2G20970	1.00939	0.0117187	0.00236775	0.0168883	0.00327296	7.8364	5.1241e-15	8.96641e-11	0.163531	0.5	Cortex +	Cortex -	AT2G20970	FALSE
AT2G20970	1.0085	0.0096366	0.00117344	0.0138483	0.00137845	7.68726	1.67511e-14	2.9574e-10	0.1366	1	Cortex +	Cortex -	AT2G20970	FALSE
AT2G20970	1.00999	0.00993759	0	0.0143369	0	13.4759	4.19993e-41	0	0.143369	2	Cortex +	Cortex -	AT2G20970	FALSE
AT2G20990	1.22806	1.02498	0.819551	0.845895	0.769265	28.4014	5.99385e-175	0	0.973116	0	Cortex +	Cortex -	SYTA	FALSE
AT2G20990	1.22989	1.11214	0.905217	0.885698	0.78461	19.9885	1.26689e-87	0	1.00123	0.5	Cortex +	Cortex -	SYTA	FALSE
AT2G20990	1.28308	1.05547	0.806202	0.847599	0.754471	22.8925	1.1137e-113	0	0.991957	1	Cortex +	Cortex -	SYTA	FALSE
AT2G20990	1.1692	1.21535	1.05903	0.928313	0.878439	21.4045	1.10353e-100	0	0.94877	2	Cortex +	Cortex -	SYTA	FALSE
AT2G20990	1.11507	1.15526	1.04634	0.908027	0.872732	10.9882	5.74142e-28	0	0.933482	4	Cortex +	Cortex -	SYTA	FALSE
AT2G20990	1.11113	1.03608	0.9307	0.880063	0.825454	10.4833	1.31491e-25	0	0.950952	8	Cortex +	Cortex -	SYTA	FALSE
AT2G21010	1.00706	0.0120859	0.00504685	0.0153625	0.00618805	7.00054	2.61624e-12	4.16479e-08	0.144673	0	Cortex +	Cortex -	AT2G21010	FALSE
AT2G21010	1.00852	0.0122091	0.00372737	0.0175069	0.0047129	6.55103	5.96308e-11	9.72877e-07	0.16719	0.5	Cortex +	Cortex -	AT2G21010	FALSE
AT2G21010	1.01324	0.0198752	0.00671893	0.0286738	0.00845666	10.683	1.42787e-26	0	0.264381	2	Cortex +	Cortex -	AT2G21010	FALSE
AT2G21045	0.890161	0.145441	0.261794	0.111066	0.183012	-18.5423	2.93506e-76	0	0.867087	0	Cortex +	Cortex -	HAC1	FALSE
AT2G21045	0.843129	0.202968	0.373604	0.153196	0.271984	-16.0211	3.24332e-57	0	1.07421	0.5	Cortex +	Cortex -	HAC1	FALSE
AT2G21045	0.861121	0.188709	0.338229	0.173056	0.251369	-15.2561	4.85611e-52	0	0.920576	1	Cortex +	Cortex -	HAC1	FALSE
AT2G21045	0.788166	0.0424256	0.280473	0.0501792	0.349895	-57.6142	0	0	2.32985	2	Cortex +	Cortex -	HAC1	FALSE
AT2G21045	0.838732	0.0260725	0.201936	0.0222774	0.201872	-29.4093	1.10286e-181	0	1.65093	4	Cortex +	Cortex -	HAC1	FALSE
AT2G21045	0.90151	0.0499538	0.153638	0.0404289	0.0991604	-14.8417	2.68171e-49	0	0.706125	8	Cortex +	Cortex -	HAC1	FALSE
AT2G21050	0.990715	0.00693613	0.016265	0.00934007	0.0124855	-6.17608	6.70089e-10	1.01163e-05	0.114189	0	Cortex +	Cortex -	LAX2	FALSE
AT2G21050	0.988581	0.00778169	0.0192666	0.010579	0.0149703	-4.99714	5.92255e-07	0.00852157	0.135381	0.5	Cortex +	Cortex -	LAX2	FALSE
AT2G21050	0.968553	0.00074377	0.0326955	0.000686938	0.0224991	-10.6065	4.52882e-26	0	0.223456	1	Cortex +	Cortex -	LAX2	FALSE
AT2G21050	0.974996	0.0024844	0.0278061	0.00358423	0.0232558	-14.2607	8.21083e-46	0	0.224511	2	Cortex +	Cortex -	LAX2	FALSE
AT2G21050	0.987543	0.000186671	0.0127219	0.000210672	0.00928004	-7.27948	3.71525e-13	6.46005e-09	0.0926053	4	Cortex +	Cortex -	LAX2	FALSE
AT2G21050	0.988625	0.00327244	0.0147126	0.00465786	0.0115367	-5.76416	8.5246e-09	0.000151053	0.110233	8	Cortex +	Cortex -	LAX2	FALSE
AT2G21060	1.25262	0.468944	0.243704	0.438999	0.208241	34.5124	1.4999e-255	0	1.42421	0	Cortex +	Cortex -	CSP4	TRUE
AT2G21060	1.20799	0.450549	0.261592	0.428221	0.220158	20.2496	7.51226e-90	0	1.33753	0.5	Cortex +	Cortex -	CSP4	TRUE
AT2G21060	1.38155	0.497993	0.174789	0.487192	0.14882	35.6315	2.10472e-264	0	1.95801	1	Cortex +	Cortex -	CSP4	TRUE
AT2G21060	1.3825	0.630693	0.306802	0.648745	0.249472	46.8835	0	0	1.85636	2	Cortex +	Cortex -	CSP4	TRUE
AT2G21060	1.24108	0.429808	0.21383	0.470243	0.191585	26.2235	6.02255e-148	0	1.61271	4	Cortex +	Cortex -	CSP4	TRUE
AT2G21060	1.16452	0.333487	0.181176	0.376673	0.172765	19.2042	4.81797e-81	0	1.38094	8	Cortex +	Cortex -	CSP4	TRUE
AT2G21070	0.995481	0.00211723	0.00664628	0.00238325	0.00826058	-6.13788	8.5013e-10	1.27901e-05	0.0806829	0	Cortex +	Cortex -	FIO1	FALSE
AT2G21070	0.992614	0.000687081	0.00810015	0.000848353	0.00960993	-6.62541	3.70717e-11	6.17058e-07	0.0952909	1	Cortex +	Cortex -	FIO1	FALSE
AT2G21090	1.01248	0.0227817	0.0103825	0.0286738	0.0137421	8.51139	1.82895e-17	0	0.252095	2	Cortex +	Cortex -	PCMP-E48	FALSE
AT2G21100	0.993042	0.000455456	0.00743782	0.000448994	0.00637895	-5.33608	9.79274e-08	0.00167736	0.0635044	8	Cortex +	Cortex -	DIR23	FALSE
AT2G21120	1.1627	0.29645	0.145704	0.339454	0.152892	30.9843	3.82752e-207	0	1.34229	0	Cortex +	Cortex -	AT2G21120	FALSE
AT2G21120	1.17951	0.360913	0.195818	0.424166	0.207547	22.3765	6.27995e-109	0	1.37919	0.5	Cortex +	Cortex -	AT2G21120	FALSE
AT2G21120	1.12644	0.215867	0.0968006	0.264076	0.0977552	18.9216	1.02257e-78	0	1.33537	1	Cortex +	Cortex -	AT2G21120	FALSE
AT2G21120	1.32648	0.446453	0.163928	0.508961	0.156448	50.3344	0	0	1.98465	2	Cortex +	Cortex -	AT2G21120	FALSE
AT2G21120	1.15468	0.263657	0.119835	0.313795	0.124734	22.2847	5.05229e-108	0	1.3963	4	Cortex +	Cortex -	AT2G21120	FALSE
AT2G21120	1.07525	0.172739	0.100184	0.219451	0.110489	12.7137	8.3495e-37	0	1.04258	8	Cortex +	Cortex -	AT2G21120	FALSE
AT2G21130	1.06043	0.527577	0.468901	0.537894	0.496596	8.93781	4.20855e-19	0	0.901605	0	Cortex +	Cortex -	CYP19-2	FALSE
AT2G21130	1.11006	0.665389	0.560977	0.604017	0.551245	10.0711	8.97715e-24	0	0.927481	0.5	Cortex +	Cortex -	CYP19-2	FALSE
AT2G21130	1.09436	0.393665	0.303492	0.414711	0.301735	9.94952	3.08355e-23	0	1.0323	1	Cortex +	Cortex -	CYP19-2	FALSE
AT2G21130	1.0734	0.554392	0.483561	0.534051	0.500002	9.69212	3.56474e-22	0	0.890082	2	Cortex +	Cortex -	CYP19-2	FALSE
AT2G21130	1.11623	0.261447	0.151489	0.274428	0.1384	15.0259	1.26698e-50	0	1.15112	4	Cortex +	Cortex -	CYP19-2	FALSE
AT2G21130	1.03693	0.100635	0.0643752	0.112893	0.0636405	7.24437	4.59768e-13	8.82569e-09	0.689886	8	Cortex +	Cortex -	CYP19-2	FALSE
AT2G21140	0.989695	0.00456671	0.0149257	0.00511419	0.0158354	-8.43088	3.6436e-17	0	0.150649	0	Cortex +	Cortex -	PRP2	FALSE
AT2G21140	0.990262	0.00280591	0.0125919	0.00309779	0.0146926	-6.66423	2.80341e-11	4.60937e-07	0.142512	0.5	Cortex +	Cortex -	PRP2	FALSE
AT2G21140	0.992252	0.00110972	0.00888749	0.00140239	0.00882435	-5.87901	4.30434e-09	6.77093e-05	0.0870231	1	Cortex +	Cortex -	PRP2	FALSE
AT2G21150	1.03081	0.0997361	0.0693933	0.131689	0.0854122	7.10347	1.27742e-12	2.15757e-08	0.710251	0.5	Cortex +	Cortex -	XCT	FALSE
AT2G21150	1.03503	0.0788918	0.044462	0.107527	0.0507399	12.6004	2.72429e-36	0	0.713327	2	Cortex +	Cortex -	XCT	FALSE
AT2G21150	1.02123	0.0651632	0.0441581	0.0914951	0.0563801	6.0268	1.71896e-09	3.09322e-05	0.585082	8	Cortex +	Cortex -	XCT	FALSE
AT2G21160	1.12392	0.995838	0.879017	0.805032	0.78881	14.5349	1.08746e-47	0	0.905742	0	Cortex +	Cortex -	AT2G21160	FALSE
AT2G21160	1.1372	1.15458	1.02601	0.881225	0.844975	11.467	2.66496e-30	0	0.932538	0.5	Cortex +	Cortex -	AT2G21160	FALSE
AT2G21160	1.18972	1.27308	1.09937	0.896056	0.895353	21.0553	1.45705e-97	0	0.900239	2	Cortex +	Cortex -	AT2G21160	FALSE
AT2G21170	1.08702	0.782208	0.698765	0.703399	0.662156	11.2341	3.20542e-29	0	0.922906	0	Cortex +	Cortex -	TIM	FALSE
AT2G21170	1.12203	0.96626	0.851121	0.783427	0.742538	10.6856	1.51351e-26	0	0.929842	0.5	Cortex +	Cortex -	TIM	FALSE
AT2G21170	1.13209	0.816289	0.692228	0.715321	0.666178	11.0298	3.68879e-28	0	0.933622	1	Cortex +	Cortex -	TIM	FALSE
AT2G21170	1.05741	1.03575	0.979919	0.863798	0.852012	7.41659	1.24093e-13	1.62725e-09	0.907339	2	Cortex +	Cortex -	TIM	FALSE
AT2G21170	1.07473	0.674248	0.60218	0.662282	0.567135	6.86207	7.10233e-12	1.33936e-07	0.992725	8	Cortex +	Cortex -	TIM	FALSE
AT2G21187	0.993928	0.00321731	0.00930817	0.00367438	0.0100305	-6.33503	2.41845e-10	3.692e-06	0.09675	0	Cortex +	Cortex -	AT2G21187	FALSE
AT2G21188	0.995742	0.00208603	0.00635329	0.00260829	0.00717573	-5.62981	1.82663e-08	0.000263567	0.0699333	0	Cortex +	Cortex -	AT2G21188	FALSE
AT2G21188	0.994268	0.00148244	0.00723058	0.00174751	0.00826699	-5.27849	1.33133e-07	0.00196975	0.08125	0.5	Cortex +	Cortex -	AT2G21188	FALSE
AT2G21190	1.04079	0.140049	0.10007	0.169132	0.113417	10.75	6.69567e-27	0	0.792493	0	Cortex +	Cortex -	AT2G21190	FALSE
AT2G21190	1.06097	0.222615	0.163432	0.280894	0.181652	9.29384	1.70985e-20	0	0.997307	0.5	Cortex +	Cortex -	AT2G21190	FALSE
AT2G21190	1.08016	0.149169	0.0720589	0.183758	0.0729883	14.398	1.27414e-46	0	1.06226	1	Cortex +	Cortex -	AT2G21190	FALSE
AT2G21190	1.1035	0.211835	0.113353	0.265233	0.116279	22.271	8.30671e-109	0	1.22635	2	Cortex +	Cortex -	AT2G21190	FALSE
AT2G21190	1.07796	0.162478	0.0874045	0.20388	0.0931451	14.143	4.32201e-45	0	1.05558	4	Cortex +	Cortex -	AT2G21190	FALSE
AT2G21195	0.989158	0.0103611	0.0212629	0.0143079	0.0267403	-5.4715	4.56067e-08	0.000694532	0.233933	1	Cortex +	Cortex -	AT2G21195	FALSE
AT2G21210	1.00425	0.0049688	0.000732714	0.00716846	0.00105708	7.55338	4.46827e-14	5.95199e-10	0.0709347	2	Cortex +	Cortex -	AT2G21210	FALSE
AT2G21210	1.00847	0.0100708	0.00163276	0.0115337	0.00215125	6.8618	7.25889e-12	1.2327e-07	0.112908	4	Cortex +	Cortex -	AT2G21210	FALSE
AT2G21230	1.01819	0.0675487	0.0495182	0.0913658	0.059399	4.96483	6.95914e-07	0.00996905	0.573189	0.5	Cortex +	Cortex -	AT2G21230	TRUE
AT2G21230	1.04757	0.0838606	0.0373827	0.111111	0.0412262	16.8344	3.20237e-63	0	0.78676	2	Cortex +	Cortex -	AT2G21230	TRUE
AT2G21230	1.0301	0.0789363	0.0492824	0.106772	0.0531151	7.5936	3.31129e-14	5.85697e-10	0.697331	4	Cortex +	Cortex -	AT2G21230	TRUE
AT2G21237	1.00305	0.00454614	0.00149968	0.00648627	0.00193978	5.43079	5.66679e-08	0.000803455	0.0636284	0	Cortex +	Cortex -	AT2G21237	FALSE
AT2G21237	0.996077	0.0024844	0.00641483	0.00358423	0.00739958	-5.05977	4.23613e-07	0.00434009	0.0714354	2	Cortex +	Cortex -	AT2G21237	FALSE
AT2G21240	1.01456	0.0818769	0.0674174	0.105956	0.0798823	5.00428	5.64128e-07	0.00764895	0.589029	0	Cortex +	Cortex -	BPC4	TRUE
AT2G21240	1.04492	0.147166	0.103225	0.187729	0.124154	8.53283	1.57844e-17	0	0.8375	0.5	Cortex +	Cortex -	BPC4	TRUE
AT2G21240	1.02417	0.0830582	0.059171	0.101465	0.0655436	5.49446	3.99544e-08	0.000609479	0.61292	1	Cortex +	Cortex -	BPC4	TRUE
AT2G21240	1.05344	0.140393	0.0883277	0.189964	0.0983086	14.3009	3.2935e-46	0	0.957922	2	Cortex +	Cortex -	BPC4	TRUE
AT2G21240	1.03756	0.120522	0.0836472	0.160662	0.085756	7.58284	3.59609e-14	6.36187e-10	0.864908	4	Cortex +	Cortex -	BPC4	TRUE
AT2G21250	1.06088	0.18153	0.122435	0.222818	0.134167	14.4228	5.50741e-47	0	0.951532	0	Cortex +	Cortex -	AT2G21250	FALSE
AT2G21250	1.16492	0.310974	0.158325	0.374852	0.167842	22.2778	5.44943e-108	0	1.39953	0.5	Cortex +	Cortex -	AT2G21250	FALSE
AT2G21250	1.08203	0.166475	0.0876328	0.207371	0.0914714	14.0771	1.16061e-44	0	1.08304	1	Cortex +	Cortex -	AT2G21250	FALSE
AT2G21250	1.12271	0.262368	0.146618	0.315412	0.14482	23.3684	1.75114e-119	0	1.28834	2	Cortex +	Cortex -	AT2G21250	FALSE
AT2G21250	1.02621	0.115001	0.0891265	0.150279	0.0939704	5.30996	1.1135e-07	0.00166744	0.774751	4	Cortex +	Cortex -	AT2G21250	FALSE
AT2G21250	1.02325	0.0728473	0.0498614	0.0926778	0.0574869	5.82551	5.8326e-09	0.000103698	0.58848	8	Cortex +	Cortex -	AT2G21250	FALSE
AT2G21260	1.00249	0.0024844	0	0.00358423	0	6.7015	2.15158e-11	2.69511e-07	0.0358423	2	Cortex +	Cortex -	AT2G21260	FALSE
AT2G21270	1.03826	0.116899	0.0793554	0.152461	0.0787782	7.36308	1.90821e-13	3.31406e-09	0.852793	1	Cortex +	Cortex -	UFD1	FALSE
AT2G21270	1.03251	0.141424	0.109428	0.193548	0.109936	8.09801	5.84321e-16	7.64111e-12	0.921938	2	Cortex +	Cortex -	UFD1	FALSE
AT2G21290	1.07003	0.279523	0.211835	0.354839	0.183932	12.2776	1.51286e-34	0	1.24973	2	Cortex +	Cortex -	AT2G21290	FALSE
AT2G21300	1.02159	0.114997	0.0936394	0.141156	0.096134	5.91955	3.26604e-09	4.82448e-05	0.719691	0	Cortex +	Cortex -	KIN7E	FALSE
AT2G21300	1.0291	0.128117	0.0994307	0.164567	0.100881	5.46479	4.71589e-08	0.000709537	0.819223	0.5	Cortex +	Cortex -	KIN7E	FALSE
AT2G21300	1.04482	0.100932	0.0570827	0.130025	0.0594592	9.68942	3.99948e-22	0	0.815412	1	Cortex +	Cortex -	KIN7E	FALSE
AT2G21300	1.11059	0.16069	0.0557965	0.21147	0.0591966	29.6255	2.60198e-189	0	1.32836	2	Cortex +	Cortex -	KIN7E	FALSE
AT2G21300	1.04663	0.110662	0.0650899	0.148501	0.0678916	10.1899	2.68328e-24	0	0.884505	4	Cortex +	Cortex -	KIN7E	FALSE
AT2G21340	1.01517	0.0273284	0.0122765	0.0394265	0.0158562	10.0568	9.60283e-24	0	0.340306	2	Cortex +	Cortex -	DTX46	FALSE
AT2G21350	1.00527	0.00539474	0.000139442	0.00778296	0.000201172	6.77988	1.30591e-11	2.19484e-07	0.0776733	1	Cortex +	Cortex -	AT2G21350	FALSE
AT2G21380	1.08765	0.138116	0.0540998	0.172551	0.0626595	25.8799	9.55021e-146	0	1.06081	0	Cortex +	Cortex -	KIN7M	FALSE
AT2G21380	1.1332	0.191451	0.0664012	0.238861	0.0728418	23.9158	1.41416e-123	0	1.38196	0.5	Cortex +	Cortex -	KIN7M	FALSE
AT2G21380	1.0606	0.104289	0.0454555	0.128578	0.0462802	13.1366	3.79119e-39	0	0.878984	1	Cortex +	Cortex -	KIN7M	FALSE
AT2G21380	1.15588	0.210322	0.0654629	0.258065	0.0676532	35.4165	3.18362e-267	0	1.53928	2	Cortex +	Cortex -	KIN7M	FALSE
AT2G21380	1.11915	0.177162	0.0645895	0.2237	0.0708053	22.2182	2.65421e-107	0	1.30968	4	Cortex +	Cortex -	KIN7M	FALSE
AT2G21380	1.06338	0.107716	0.0462612	0.141181	0.051976	14.3173	4.12515e-46	0	0.928967	8	Cortex +	Cortex -	KIN7M	FALSE
AT2G21385	1.01507	0.0401689	0.0252098	0.0539969	0.0298175	5.44409	5.29863e-08	0.000795538	0.415945	0.5	Cortex +	Cortex -	AT2G21385	FALSE
AT2G21385	1.00938	0.0312661	0.0219263	0.0430107	0.02537	5.0675	4.05947e-07	0.00416322	0.343071	2	Cortex +	Cortex -	AT2G21385	FALSE
AT2G21390	1.23191	0.659848	0.451285	0.612258	0.444588	29.6035	1.18139e-189	0	1.12426	0	Cortex +	Cortex -	AT2G21390	FALSE
AT2G21390	1.23578	0.748252	0.53655	0.683731	0.491646	20.4356	1.87538e-91	0	1.15564	0.5	Cortex +	Cortex -	AT2G21390	FALSE
AT2G21390	1.19862	0.747741	0.566572	0.685049	0.548469	16.91	1.88212e-63	0	1.05641	1	Cortex +	Cortex -	AT2G21390	FALSE
AT2G21390	1.32208	1.13513	0.855923	0.885303	0.801272	38.228	0	0	0.982282	2	Cortex +	Cortex -	AT2G21390	FALSE
AT2G21390	1.22294	0.899825	0.698563	0.764549	0.650909	19.2865	8.35118e-82	0	1.01816	4	Cortex +	Cortex -	AT2G21390	FALSE
AT2G21390	1.22575	0.563702	0.36015	0.575585	0.346647	21.22	3.06543e-98	0	1.28868	8	Cortex +	Cortex -	AT2G21390	FALSE
AT2G21410	1.26948	0.453836	0.215229	0.491195	0.218776	42.4078	0	0	1.54088	0	Cortex +	Cortex -	VHA-A2	FALSE
AT2G21410	1.2798	0.548826	0.30212	0.600794	0.300306	29.2015	6.64532e-182	0	1.50084	0.5	Cortex +	Cortex -	VHA-A2	FALSE
AT2G21410	1.28073	0.467003	0.219577	0.511939	0.20193	28.744	4.73284e-176	0	1.69555	1	Cortex +	Cortex -	VHA-A2	FALSE
AT2G21410	1.46836	0.709109	0.32496	0.702508	0.287527	56.5497	0	0	1.8128	2	Cortex +	Cortex -	VHA-A2	FALSE
AT2G21410	1.34326	0.585036	0.289937	0.636609	0.271705	34.1319	3.29937e-245	0	1.71267	4	Cortex +	Cortex -	VHA-A2	FALSE
AT2G21410	1.30767	0.574843	0.306594	0.618432	0.306905	30.3972	5.21729e-196	0	1.51985	8	Cortex +	Cortex -	VHA-A2	FALSE
AT2G21420	0.997804	0	0.00219814	0	0.00317125	-6.30229	3.03151e-10	3.5783e-06	0.0317125	2	Cortex +	Cortex -	AT2G21420	FALSE
AT2G21430	0.99767	0.00067928	0.00301184	0.000888235	0.00377392	-4.9821	6.34314e-07	0.00858014	0.0374069	0	Cortex +	Cortex -	RD19B	FALSE
AT2G21430	0.996343	0	0.00366357	0	0.00528541	-8.14486	4.15651e-16	6.1311e-12	0.0528541	2	Cortex +	Cortex -	RD19B	FALSE
AT2G21440	0.98194	0.00839665	0.026622	0.00949489	0.0328952	-12.4342	2.22426e-35	0	0.300427	0	Cortex +	Cortex -	AT2G21440	FALSE
AT2G21440	0.985298	0.00376557	0.0185772	0.00506281	0.0231403	-9.04212	1.84458e-19	0	0.220252	0.5	Cortex +	Cortex -	AT2G21440	FALSE
AT2G21440	0.978914	0.00966033	0.0309722	0.011625	0.0367471	-9.03205	1.99848e-19	0	0.329201	1	Cortex +	Cortex -	AT2G21440	FALSE
AT2G21440	0.977523	0.0024844	0.0252176	0.00358423	0.0285412	-15.9237	1.33199e-56	0	0.275536	2	Cortex +	Cortex -	AT2G21440	FALSE
AT2G21440	0.979255	0.000953309	0.0219167	0.00133421	0.0244076	-11.8226	5.7983e-32	0	0.240862	4	Cortex +	Cortex -	AT2G21440	FALSE
AT2G21440	0.984998	0.00135671	0.0164724	0.00154481	0.0197897	-9.65305	6.39765e-22	0	0.194886	8	Cortex +	Cortex -	AT2G21440	FALSE
AT2G21470	1.01286	0.0585945	0.0458161	0.0824373	0.0507399	5.01758	5.26872e-07	0.00538169	0.546884	2	Cortex +	Cortex -	SAE2	FALSE
AT2G21470	1.01587	0.0495255	0.0337769	0.0663987	0.0380574	5.01502	5.36876e-07	0.00774915	0.48095	4	Cortex +	Cortex -	SAE2	FALSE
AT2G21490	1.00249	0.0024844	0	0.00358423	0	6.7015	2.15157e-11	2.69511e-07	0.0358423	2	Cortex +	Cortex -	LEA	FALSE
AT2G21520	0.934297	0.195779	0.26374	0.208644	0.248466	-12.5363	5.95594e-36	0	0.805024	0	Cortex +	Cortex -	AT2G21520	FALSE
AT2G21520	0.934918	0.251573	0.31887	0.282989	0.28906	-8.09965	5.99911e-16	9.89042e-12	0.75475	0.5	Cortex +	Cortex -	AT2G21520	FALSE
AT2G21520	0.925389	0.313935	0.391476	0.362008	0.375265	-12.0617	2.10955e-33	0	0.812249	2	Cortex +	Cortex -	AT2G21520	FALSE
AT2G21540	0.979569	0.017608	0.0382509	0.0200177	0.0379185	-10.0926	6.65402e-24	0	0.315941	0	Cortex +	Cortex -	SFH3	FALSE
AT2G21540	0.982793	0.0290139	0.0463706	0.0379089	0.0473909	-5.39114	7.13243e-08	0.00106666	0.343639	0.5	Cortex +	Cortex -	SFH3	FALSE
AT2G21540	0.987861	0.00923855	0.0214518	0.0114547	0.0212009	-5.45352	5.05405e-08	0.000768578	0.19022	1	Cortex +	Cortex -	SFH3	FALSE
AT2G21540	0.98312	0.0238746	0.040899	0.0319688	0.0389388	-5.5513	2.89821e-08	0.000444863	0.295061	4	Cortex +	Cortex -	SFH3	FALSE
AT2G21580	0.755951	0.426421	0.706199	0.429262	0.6414	-36.6742	2.67996e-287	0	1.21188	0	Cortex +	Cortex -	RPS25B	FALSE
AT2G21580	0.712734	0.379587	0.718234	0.391424	0.621799	-30.6958	1.62674e-199	0	1.2653	0.5	Cortex +	Cortex -	RPS25B	FALSE
AT2G21580	0.697316	0.327939	0.688455	0.345877	0.63101	-33.0343	1.23869e-228	0	1.41521	1	Cortex +	Cortex -	RPS25B	FALSE
AT2G21580	0.631927	0.318527	0.777509	0.322581	0.746303	-59.1627	0	0	1.76606	2	Cortex +	Cortex -	RPS25B	FALSE
AT2G21580	0.727737	0.184404	0.502219	0.192776	0.463741	-32.4686	3.93505e-221	0	1.58394	4	Cortex +	Cortex -	RPS25B	FALSE
AT2G21580	0.824999	0.0962665	0.28864	0.103401	0.229527	-22.2605	5.19254e-107	0	1.12845	8	Cortex +	Cortex -	RPS25B	FALSE
AT2G21590	0.993343	0.000764322	0.00744399	0.000830801	0.0083102	-6.21918	5.24027e-10	8.36658e-06	0.0824173	0.5	Cortex +	Cortex -	APL4	FALSE
AT2G21590	0.994884	0	0.005129	0	0.00739958	-9.64742	6.01276e-22	0	0.0739958	2	Cortex +	Cortex -	APL4	FALSE
AT2G21600	1.14747	0.338427	0.200863	0.384807	0.210301	26.1545	5.69851e-149	0	1.24011	0	Cortex +	Cortex -	RER1B	FALSE
AT2G21600	1.20392	0.481521	0.295942	0.537053	0.297648	22.207	2.29257e-107	0	1.35058	0.5	Cortex +	Cortex -	RER1B	FALSE
AT2G21600	1.18544	0.352211	0.182094	0.418103	0.18083	22.1966	4.1275e-107	0	1.48881	1	Cortex +	Cortex -	RER1B	FALSE
AT2G21600	1.21549	0.600948	0.405802	0.659498	0.406978	29.854	2.05855e-192	0	1.30084	2	Cortex +	Cortex -	RER1B	FALSE
AT2G21600	1.1839	0.491785	0.322971	0.549605	0.313809	19.557	4.94358e-84	0	1.32816	4	Cortex +	Cortex -	RER1B	FALSE
AT2G21600	1.20988	0.420712	0.230191	0.491744	0.24011	23.8508	4.82227e-123	0	1.44584	8	Cortex +	Cortex -	RER1B	FALSE
AT2G21610	0.969317	0.0195356	0.0506994	0.0158304	0.0267806	-6.70549	2.11252e-11	3.48481e-07	0.231205	0.5	Cortex +	Cortex -	PE11	FALSE
AT2G21620	1.1046	1.29924	1.19976	0.925578	0.90766	9.26505	2.24378e-20	0	0.918542	0.5	Cortex +	Cortex -	RD2	FALSE
AT2G21620	1.04391	1.28086	1.23789	0.935482	0.950321	5.92172	3.22915e-09	3.63015e-05	0.917757	2	Cortex +	Cortex -	RD2	FALSE
AT2G21620	1.13056	1.2463	1.12359	0.936215	0.913341	12.1526	8.62383e-34	0	0.92389	8	Cortex +	Cortex -	RD2	FALSE
AT2G21630	1.04706	0.0768075	0.0308165	0.0952954	0.0356531	18.3316	1.45086e-74	0	0.702493	0	Cortex +	Cortex -	AT2G21630	FALSE
AT2G21630	1.06507	0.102016	0.0389765	0.129798	0.0439055	15.5233	7.82928e-54	0	0.901967	0.5	Cortex +	Cortex -	AT2G21630	FALSE
AT2G21630	1.0323	0.0594915	0.0277009	0.0719934	0.0287198	9.0875	1.17331e-19	0	0.559304	1	Cortex +	Cortex -	AT2G21630	FALSE
AT2G21630	1.08096	0.0946425	0.0167973	0.11828	0.0190275	29.4876	1.28597e-186	0	0.993716	2	Cortex +	Cortex -	AT2G21630	FALSE
AT2G21630	1.02347	0.0406841	0.0174853	0.0518305	0.0207434	8.86872	8.40876e-19	0	0.429261	4	Cortex +	Cortex -	AT2G21630	FALSE
AT2G21630	1.01441	0.0253806	0.0110729	0.0319395	0.0125374	6.26579	3.84156e-10	7.00852e-06	0.283812	8	Cortex +	Cortex -	AT2G21630	FALSE
AT2G21640	1.01724	0.0238129	0.00671893	0.0322581	0.00845666	12.5699	4.2527e-36	0	0.297428	2	Cortex +	Cortex -	AT2G21640	FALSE
AT2G21650	0.995916	0	0.00409218	0	0.00528541	-7.97096	1.71082e-15	2.27718e-11	0.0528541	2	Cortex +	Cortex -	RL2	FALSE
AT2G21660	1.8093	2.19428	1.60134	0.905358	0.846271	43.3716	0	0	0.956764	0	Cortex +	Cortex -	RBG7	FALSE
AT2G21660	1.59524	1.99214	1.52511	0.898738	0.816438	24.9937	7.95079e-135	0	0.980686	0.5	Cortex +	Cortex -	RBG7	FALSE
AT2G21660	1.68378	2.02754	1.50649	0.902774	0.868695	28.1902	1.29361e-169	0	0.931948	1	Cortex +	Cortex -	RBG7	FALSE
AT2G21660	1.45508	2.22226	1.8472	0.989245	0.929179	33.4334	3.31422e-239	0	0.961198	2	Cortex +	Cortex -	RBG7	FALSE
AT2G21660	1.26554	1.50575	1.27025	0.883669	0.832907	15.6213	1.56189e-54	0	0.947221	4	Cortex +	Cortex -	RBG7	FALSE
AT2G21660	1.26419	1.13443	0.9	0.727979	0.687786	14.6086	6.02888e-48	0	0.924081	8	Cortex +	Cortex -	RBG7	FALSE
AT2G21780	1.00523	0.00647151	0.00125978	0.00931469	0.0015589	5.57919	2.48482e-08	0.000381446	0.0917171	1	Cortex +	Cortex -	AT2G21780	FALSE
AT2G21780	1.00777	0.00993759	0.00219814	0.0143369	0.00317125	9.48745	2.65854e-21	0	0.138962	2	Cortex +	Cortex -	AT2G21780	FALSE
AT2G21790	0.986619	0.0173971	0.0308687	0.0220533	0.0340583	-7.58638	3.40516e-14	5.62281e-10	0.279045	0	Cortex +	Cortex -	RNR1	FALSE
AT2G21790	0.984468	0.00580704	0.0214606	0.00731876	0.0229608	-7.91475	2.74518e-15	4.89581e-11	0.213949	0.5	Cortex +	Cortex -	RNR1	FALSE
AT2G21790	0.972833	0.0084083	0.0359515	0.0117191	0.0379745	-10.5896	4.85789e-26	0	0.33991	1	Cortex +	Cortex -	RNR1	FALSE
AT2G21790	0.969961	0.0149064	0.0454056	0.0215054	0.0422833	-13.6336	4.19102e-42	0	0.347995	2	Cortex +	Cortex -	RNR1	FALSE
AT2G21790	0.981487	0.00646534	0.0251515	0.00858298	0.0243005	-8.52382	1.78467e-17	0	0.223797	4	Cortex +	Cortex -	RNR1	FALSE
AT2G21790	0.985598	0.0041401	0.0186464	0.00528594	0.0200079	-7.82625	5.61835e-15	1.11006e-10	0.190034	8	Cortex +	Cortex -	RNR1	FALSE
AT2G21800	0.995562	0.000317034	0.00476505	0.000358234	0.00608731	-5.68837	1.32843e-08	0.00020404	0.0606559	0.5	Cortex +	Cortex -	EME1A	FALSE
AT2G21800	0.996139	0.000333638	0.00420212	0.00044121	0.00548329	-5.13377	2.91304e-07	0.00428838	0.054592	1	Cortex +	Cortex -	EME1A	FALSE
AT2G21800	0.992576	0	0.00745164	0	0.00951374	-10.7034	1.2796e-26	0	0.0951374	2	Cortex +	Cortex -	EME1A	FALSE
AT2G21820	0.996874	5.32027e-05	0.00318391	7.67553e-05	0.00459341	-5.5053	3.81355e-08	0.000582084	0.0458989	4	Cortex +	Cortex -	AT2G21820	FALSE
AT2G21830	1.08176	0.117621	0.0390285	0.156293	0.0475408	27.8063	1.69307e-167	0	1.05932	0	Cortex +	Cortex -	AT2G21830	FALSE
AT2G21830	1.08844	0.131585	0.046838	0.177008	0.0572547	19.8616	2.1109e-86	0	1.12562	0.5	Cortex +	Cortex -	AT2G21830	FALSE
AT2G21830	1.1399	0.16898	0.0380402	0.218324	0.0403138	26.7048	5.79802e-152	0	1.55597	1	Cortex +	Cortex -	AT2G21830	FALSE
AT2G21830	1.22568	0.291803	0.0883039	0.365592	0.0877378	45.5279	0	0	1.94735	2	Cortex +	Cortex -	AT2G21830	FALSE
AT2G21830	1.17561	0.241651	0.0798668	0.300664	0.0883717	28.479	7.95812e-173	0	1.59612	4	Cortex +	Cortex -	AT2G21830	FALSE
AT2G21830	1.12915	0.195369	0.0739001	0.252141	0.0889355	22.7528	3.95085e-112	0	1.33453	8	Cortex +	Cortex -	AT2G21830	FALSE
AT2G21850	1.03013	0.0537076	0.0240269	0.0739339	0.0263651	9.61643	8.16619e-22	0	0.585082	1	Cortex +	Cortex -	AT2G21850	FALSE
AT2G21850	1.06493	0.10022	0.0373145	0.129032	0.039112	21.1996	8.802e-99	0	0.927542	2	Cortex +	Cortex -	AT2G21850	FALSE
AT2G21850	1.01609	0.0376829	0.0217163	0.0518186	0.0265979	6.2547	4.10434e-10	6.68389e-06	0.409316	4	Cortex +	Cortex -	AT2G21850	FALSE
AT2G21860	1.01457	0.0238129	0.00934568	0.0322581	0.0116279	10.1552	3.55749e-24	0	0.288978	2	Cortex +	Cortex -	AT2G21860	FALSE
AT2G21870	0.957295	1.38939	1.43303	0.918353	0.954103	-5.40267	6.61918e-08	0.000936175	0.936908	0	Cortex +	Cortex -	MGP1	FALSE
AT2G21880	1.02846	0.0819213	0.0538551	0.097492	0.0507742	6.18274	6.49474e-10	1.04747e-05	0.646609	1	Cortex +	Cortex -	RABG2	FALSE
AT2G21880	1.09603	0.209116	0.117421	0.268817	0.109936	20.4006	9.26169e-92	0	1.28047	2	Cortex +	Cortex -	RABG2	FALSE
AT2G21880	1.21299	0.386399	0.193309	0.411179	0.169791	23.6815	1.55202e-121	0	1.52406	4	Cortex +	Cortex -	RABG2	FALSE
AT2G21880	1.16809	0.30163	0.146262	0.341933	0.14511	21.1952	5.63088e-98	0	1.39502	8	Cortex +	Cortex -	RABG2	FALSE
AT2G21900	1.03334	0.0397504	0.00695481	0.0573477	0.00634249	19.7973	2.17064e-86	0	0.539273	2	Cortex +	Cortex -	WRKY59	FALSE
AT2G21940	0.988408	0.0138753	0.0255348	0.0179211	0.0285412	-6.92393	4.51461e-12	5.72949e-08	0.242037	2	Cortex +	Cortex -	SK1	FALSE
AT2G21940	0.985478	0.0236754	0.0383044	0.0298087	0.0449795	-5.09583	3.52531e-07	0.00590958	0.346506	8	Cortex +	Cortex -	SK1	FALSE
AT2G21950	1.02204	0.0477204	0.0259173	0.0656319	0.0320526	10.9657	6.40889e-28	0	0.497013	0	Cortex +	Cortex -	SKIP6	FALSE
AT2G21950	1.05617	0.0880061	0.0333563	0.122078	0.0399061	15.4674	1.83203e-53	0	0.872574	0.5	Cortex +	Cortex -	SKIP6	FALSE
AT2G21950	1.03219	0.0493218	0.0176368	0.0674574	0.0193145	11.1226	1.37036e-28	0	0.565375	1	Cortex +	Cortex -	SKIP6	FALSE
AT2G21950	1.04696	0.080954	0.0350601	0.114695	0.0401691	17.7995	2.04958e-70	0	0.818264	2	Cortex +	Cortex -	SKIP6	FALSE
AT2G21950	1.0167	0.049777	0.033213	0.0689053	0.0348262	5.21762	1.83863e-07	0.00272352	0.511067	4	Cortex +	Cortex -	SKIP6	FALSE
AT2G21950	1.02852	0.0615755	0.0334509	0.0865971	0.043417	8.70188	3.68135e-18	0	0.603813	8	Cortex +	Cortex -	SKIP6	FALSE
AT2G21960	0.988477	0.004464	0.0160538	0.00636439	0.0223113	-7.92136	2.59157e-15	4.50542e-11	0.209763	0.5	Cortex +	Cortex -	AT2G21960	FALSE
AT2G21970	1.10075	0.21032	0.114329	0.256987	0.124953	22.9885	7.73734e-116	0	1.1424	0	Cortex +	Cortex -	2022-09-02	FALSE
AT2G21970	1.16937	0.307933	0.151471	0.371153	0.168601	23.4675	2.35201e-119	0	1.3818	0.5	Cortex +	Cortex -	2022-09-02	FALSE
AT2G21970	1.07478	0.153343	0.0812291	0.191937	0.0871173	13.3347	2.77028e-40	0	1.02576	1	Cortex +	Cortex -	2022-09-02	FALSE
AT2G21970	1.1499	0.326353	0.186681	0.394266	0.173362	25.8571	1.66727e-145	0	1.44229	2	Cortex +	Cortex -	2022-09-02	FALSE
AT2G21970	1.17006	0.389012	0.231956	0.445941	0.232986	20.1225	8.79072e-89	0	1.33922	4	Cortex +	Cortex -	2022-09-02	FALSE
AT2G21970	1.1219	0.26053	0.145507	0.338906	0.162762	17.7908	5.86403e-70	0	1.28978	8	Cortex +	Cortex -	2022-09-02	FALSE
AT2G22000	1.01788	0.0459348	0.0282177	0.0404054	0.0267305	6.98844	2.8467e-12	4.52828e-08	0.318829	0	Cortex +	Cortex -	PEP6	FALSE
AT2G22010	1.04008	0.0904149	0.0511181	0.11453	0.0604978	13.8929	9.93333e-44	0	0.713595	0	Cortex +	Cortex -	RKP	FALSE
AT2G22010	1.04104	0.107007	0.0667864	0.141273	0.0788201	9.2351	2.96125e-20	0	0.790026	0.5	Cortex +	Cortex -	RKP	FALSE
AT2G22010	1.03834	0.0777907	0.0401713	0.102569	0.0479553	9.9829	2.23251e-23	0	0.693241	1	Cortex +	Cortex -	RKP	FALSE
AT2G22010	1.05654	0.108518	0.0535167	0.139785	0.0581395	17.2856	1.5321e-66	0	0.883934	2	Cortex +	Cortex -	RKP	FALSE
AT2G22010	1.03386	0.0736302	0.040327	0.0913373	0.0441147	8.96069	3.65084e-19	0	0.633782	4	Cortex +	Cortex -	RKP	FALSE
AT2G22080	1.21246	0.419283	0.226634	0.443779	0.224739	33.5077	2.69822e-241	0	1.36657	0	Cortex +	Cortex -	AT2G22080	FALSE
AT2G22080	1.25462	0.552889	0.326053	0.574173	0.311567	25.0637	1.38922e-135	0	1.39509	0.5	Cortex +	Cortex -	AT2G22080	FALSE
AT2G22080	1.16696	0.339165	0.184767	0.373824	0.174058	19.1835	7.30038e-81	0	1.36403	1	Cortex +	Cortex -	AT2G22080	FALSE
AT2G22080	1.25116	0.502669	0.278595	0.530466	0.231501	33.0648	1.09754e-234	0	1.60019	2	Cortex +	Cortex -	AT2G22080	FALSE
AT2G22090	1.01355	0.0287817	0.0153188	0.0394265	0.0179704	8.02215	1.08587e-15	1.52156e-11	0.334207	2	Cortex +	Cortex -	UBA1A	FALSE
AT2G22090	1.01629	0.0327746	0.0166151	0.0396609	0.0186196	6.21478	5.30072e-10	8.60462e-06	0.334354	4	Cortex +	Cortex -	UBA1A	FALSE
AT2G22100	0.992986	0.00261801	0.00965721	0.00374077	0.0123377	-5.94365	2.88089e-09	4.57244e-05	0.118929	4	Cortex +	Cortex -	UBA1B	FALSE
AT2G22120	1.04285	0.0944179	0.0524601	0.125419	0.0604728	14.7376	5.70762e-49	0	0.781558	0	Cortex +	Cortex -	AT2G22120	FALSE
AT2G22120	1.02376	0.0881352	0.0646576	0.114887	0.0703912	5.48371	4.23881e-08	0.000638923	0.674255	0.5	Cortex +	Cortex -	AT2G22120	FALSE
AT2G22120	1.04536	0.082368	0.0380105	0.112951	0.0396563	11.4777	2.436e-30	0	0.808778	1	Cortex +	Cortex -	AT2G22120	FALSE
AT2G22120	1.07555	0.133971	0.0611348	0.172043	0.0613107	20.516	9.58568e-93	0	1.06653	2	Cortex +	Cortex -	AT2G22120	FALSE
AT2G22120	1.03654	0.0856996	0.04981	0.109364	0.0523542	8.83054	1.16775e-18	0	0.717826	4	Cortex +	Cortex -	AT2G22120	FALSE
AT2G22121	1.01106	0.0186262	0.00762658	0.0249514	0.0087301	6.20332	5.70494e-10	9.09876e-06	0.22948	0.5	Cortex +	Cortex -	LCR35	FALSE
AT2G22121	1.0088	0.0113909	0.00262675	0.0143369	0.00317125	9.07392	1.2624e-19	0	0.138962	2	Cortex +	Cortex -	LCR35	FALSE
AT2G22122	0.982794	0.0133944	0.0307497	0.0144746	0.0278875	-9.11486	8.505e-20	0	0.243613	0	Cortex +	Cortex -	AT2G22122	FALSE
AT2G22122	0.98743	0.011013	0.0236627	0.0145445	0.0225713	-5.29047	1.24581e-07	0.00186324	0.197052	1	Cortex +	Cortex -	AT2G22122	FALSE
AT2G22125	1.67537	0.969899	0.453863	0.717783	0.392939	63.5743	0	0	1.45613	0	Cortex +	Cortex -	CSI1	FALSE
AT2G22125	1.88423	1.27385	0.640331	0.851291	0.507346	52.2341	0	0	1.40166	0.5	Cortex +	Cortex -	CSI1	FALSE
AT2G22125	2.11447	1.34803	0.59923	0.851317	0.487459	59.2482	0	0	1.44915	1	Cortex +	Cortex -	CSI1	FALSE
AT2G22125	1.97214	1.98798	1.30886	0.989245	0.864697	81.1732	0	0	1.02545	2	Cortex +	Cortex -	CSI1	FALSE
AT2G22125	1.87646	1.64324	1.01385	0.94887	0.751553	54.6784	0	0	1.11428	4	Cortex +	Cortex -	CSI1	FALSE
AT2G22125	1.83548	1.21006	0.602759	0.813733	0.471537	47.8092	0	0	1.42376	8	Cortex +	Cortex -	CSI1	FALSE
AT2G22170	1.42466	2.11284	1.75891	0.983115	0.942847	35.424	1.45153e-268	0	0.942722	0	Cortex +	Cortex -	PLAT2	FALSE
AT2G22170	1.28178	2.252	2.00375	0.993897	0.969003	18.7423	2.65e-77	0	0.929743	0.5	Cortex +	Cortex -	PLAT2	FALSE
AT2G22170	1.47382	2.15807	1.77021	0.985086	0.945103	26.6352	1.13387e-151	0	0.942573	1	Cortex +	Cortex -	PLAT2	FALSE
AT2G22170	1.16532	2.43129	2.2783	0.999998	0.97252	18.1466	5.29298e-73	0	0.932381	2	Cortex +	Cortex -	PLAT2	FALSE
AT2G22170	1.26472	2.48185	2.247	0.992824	0.976269	20.5439	3.27509e-92	0	0.922468	4	Cortex +	Cortex -	PLAT2	FALSE
AT2G22170	1.38367	2.33031	2.00558	0.994979	0.966777	27.1554	2.69164e-157	0	0.932696	8	Cortex +	Cortex -	PLAT2	FALSE
AT2G22200	0.997377	0	0.00262675	0	0.00317125	-6.14041	8.48065e-10	9.74423e-06	0.0317125	2	Cortex +	Cortex -	ERF056	FALSE
AT2G22230	1.04605	0.128057	0.0830384	0.158905	0.0945575	13.0134	1.33556e-38	0	0.816751	0	Cortex +	Cortex -	AT2G22230	FALSE
AT2G22230	1.04731	0.148923	0.1027	0.182745	0.11125	8.56487	1.19716e-17	0	0.865065	0.5	Cortex +	Cortex -	AT2G22230	FALSE
AT2G22230	1.04388	0.113079	0.0701372	0.131292	0.0761592	8.63532	6.57353e-18	0	0.745301	1	Cortex +	Cortex -	AT2G22230	FALSE
AT2G22230	1.0431	0.131299	0.0890989	0.168459	0.0961944	11.368	7.15145e-30	0	0.858632	2	Cortex +	Cortex -	AT2G22230	FALSE
AT2G22240	1.03502	0.0606691	0.0262493	0.0859039	0.0319061	11.4331	4.00977e-30	0	0.65125	0.5	Cortex +	Cortex -	IPS2	FALSE
AT2G22240	1.01982	0.0362349	0.0166046	0.0501792	0.0200846	10.9567	7.21745e-28	0	0.417866	2	Cortex +	Cortex -	IPS2	FALSE
AT2G22250	1.04084	0.164078	0.124053	0.217557	0.13364	7.11616	1.16511e-12	1.96896e-08	0.93116	0.5	Cortex +	Cortex -	PAT	FALSE
AT2G22250	1.05833	0.159026	0.102336	0.187263	0.105676	9.4801	2.99185e-21	0	0.910473	1	Cortex +	Cortex -	PAT	FALSE
AT2G22260	0.994032	0	0.00598622	0	0.00739958	-9.4075	5.96004e-21	0	0.0739958	2	Cortex +	Cortex -	AT2G22260	FALSE
AT2G22270	1.0112	0.0203039	0.00917001	0.0291465	0.0108167	6.22297	5.0279e-10	8.16528e-06	0.263015	4	Cortex +	Cortex -	AT2G22270	FALSE
AT2G22290	0.995972	0.00155468	0.00559088	0.00173301	0.00598347	-5.66573	1.48326e-08	0.000214782	0.0588154	0	Cortex +	Cortex -	RABH1D	FALSE
AT2G22300	1.02471	0.0988163	0.074408	0.124836	0.0834951	7.69304	1.48419e-14	2.46735e-10	0.680321	0	Cortex +	Cortex -	CAMTA3	TRUE
AT2G22300	1.06817	0.120405	0.0544565	0.157261	0.0611844	14.1737	3.09127e-45	0	0.975661	1	Cortex +	Cortex -	CAMTA3	TRUE
AT2G22300	1.10383	0.234195	0.135405	0.286739	0.140592	21.0224	2.89765e-97	0	1.1918	2	Cortex +	Cortex -	CAMTA3	TRUE
AT2G22310	1.01659	0.0342444	0.017786	0.0486349	0.0222076	6.97012	3.31874e-12	5.55964e-08	0.39797	0.5	Cortex +	Cortex -	UBP4	FALSE
AT2G22310	1.01553	0.0195656	0.00415525	0.0281548	0.0052313	9.44668	4.3218e-21	0	0.267551	1	Cortex +	Cortex -	UBP4	FALSE
AT2G22330	0.99368	0.00183966	0.00818007	0.00165844	0.00750065	-6.45765	1.08799e-10	1.67517e-06	0.0737828	0	Cortex +	Cortex -	CYP79B3	FALSE
AT2G22330	0.983795	0.0074532	0.0237906	0.0107527	0.0190275	-8.9959	2.60193e-19	0	0.171802	2	Cortex +	Cortex -	CYP79B3	FALSE
AT2G22330	0.991473	0.00162308	0.0101869	0.00233776	0.00831574	-5.57838	2.50767e-08	0.00038573	0.0812578	4	Cortex +	Cortex -	CYP79B3	FALSE
AT2G22330	0.987546	0.000629447	0.0131614	0.00078189	0.0121057	-7.3969	1.56052e-13	3.01377e-09	0.120117	8	Cortex +	Cortex -	CYP79B3	FALSE
AT2G22370	1.01676	0.0362813	0.0196567	0.0484274	0.0245851	9.4435	3.89399e-21	0	0.388709	0	Cortex +	Cortex -	MED18	FALSE
AT2G22370	1.01798	0.0495567	0.0317335	0.0637637	0.0362918	5.62811	1.85837e-08	0.000284178	0.467847	0.5	Cortex +	Cortex -	MED18	FALSE
AT2G22370	1.0304	0.0521022	0.0221532	0.0628711	0.0229235	9.12412	8.42179e-20	0	0.511465	1	Cortex +	Cortex -	MED18	FALSE
AT2G22400	0.975188	0.0210057	0.0461304	0.0248068	0.0527588	-12.0844	1.592e-33	0	0.422724	0	Cortex +	Cortex -	AT2G22400	FALSE
AT2G22400	0.967027	0.0162508	0.0497796	0.0180546	0.0536014	-10.437	2.25349e-25	0	0.454039	1	Cortex +	Cortex -	AT2G22400	FALSE
AT2G22400	0.973811	0.012422	0.0389595	0.0179211	0.0454545	-14.2568	7.17805e-46	0	0.385466	2	Cortex +	Cortex -	AT2G22400	FALSE
AT2G22400	0.975647	0.00811055	0.0327647	0.0109503	0.0339514	-10.2675	1.33328e-24	0	0.306005	4	Cortex +	Cortex -	AT2G22400	FALSE
AT2G22400	0.979361	0.00500445	0.0258596	0.00616174	0.0277477	-9.65857	5.86718e-22	0	0.261372	8	Cortex +	Cortex -	AT2G22400	FALSE
AT2G22410	0.997073	0	0.00293086	0	0.00422833	-7.28113	3.50882e-13	4.57623e-09	0.0422833	2	Cortex +	Cortex -	PCMP-E28	FALSE
AT2G22420	0.995034	0.000255239	0.00523408	0.000262069	0.00532725	-5.49521	4.02931e-08	0.000614321	0.0531332	4	Cortex +	Cortex -	PER17	FALSE
AT2G22425	1.27371	0.606432	0.364496	0.575813	0.350697	36.0165	1.13496e-277	0	1.27761	0	Cortex +	Cortex -	AT2G22425	FALSE
AT2G22425	1.20965	0.730728	0.5404	0.67651	0.499169	18.5184	1.23329e-75	0	1.12908	0.5	Cortex +	Cortex -	AT2G22425	FALSE
AT2G22425	1.34963	0.639757	0.339927	0.592192	0.307453	29.1669	4.91191e-181	0	1.4534	1	Cortex +	Cortex -	AT2G22425	FALSE
AT2G22425	1.19349	0.878497	0.701613	0.774192	0.683935	23.7543	2.32024e-123	0	0.987572	2	Cortex +	Cortex -	AT2G22425	FALSE
AT2G22425	1.10795	0.81121	0.708701	0.7111	0.649358	9.57364	1.20495e-21	0	0.948946	4	Cortex +	Cortex -	AT2G22425	FALSE
AT2G22425	1.2367	0.715138	0.502693	0.662777	0.468474	20.2496	9.14252e-90	0	1.16589	8	Cortex +	Cortex -	AT2G22425	FALSE
AT2G22426	1.00557	0.0074532	0.00189404	0.0107527	0.00211416	7.48288	7.56786e-14	9.98029e-10	0.105301	2	Cortex +	Cortex -	AT2G22426	FALSE
AT2G22430	1.18712	0.687219	0.515689	0.639722	0.508237	24.2455	1.57676e-128	0	1.05176	0	Cortex +	Cortex -	ATHB-6	TRUE
AT2G22430	1.25622	0.777697	0.549587	0.703152	0.52171	22.2725	5.61213e-108	0	1.131	0.5	Cortex +	Cortex -	ATHB-6	TRUE
AT2G22430	1.29971	0.656999	0.394861	0.59346	0.385838	25.2771	1.49036e-137	0	1.22152	1	Cortex +	Cortex -	ATHB-6	TRUE
AT2G22430	1.27534	0.856195	0.61298	0.724014	0.56237	30.4683	3.18233e-200	0	1.09307	2	Cortex +	Cortex -	ATHB-6	TRUE
AT2G22430	1.24266	0.611078	0.393824	0.555598	0.341162	21.1281	1.52857e-97	0	1.2594	4	Cortex +	Cortex -	ATHB-6	TRUE
AT2G22430	1.15708	0.44446	0.298562	0.451372	0.274219	15.5437	5.47525e-54	0	1.20617	8	Cortex +	Cortex -	ATHB-6	TRUE
AT2G22450	1.01857	0.0384266	0.0200227	0.0531363	0.0250761	10.4239	2.16071e-25	0	0.424832	0	Cortex +	Cortex -	RIBA2	FALSE
AT2G22450	1.04751	0.0730537	0.0266384	0.102552	0.0320411	14.463	5.08166e-47	0	0.776664	0.5	Cortex +	Cortex -	RIBA2	FALSE
AT2G22450	1.02639	0.049688	0.0236408	0.0716846	0.0274841	12.6357	1.75483e-36	0	0.562302	2	Cortex +	Cortex -	RIBA2	FALSE
AT2G22470	1.3853	2.32878	2.00286	0.966386	0.954287	27.009	1.27625e-158	0	0.916625	0	Cortex +	Cortex -	AGP2	FALSE
AT2G22470	1.45464	2.91743	2.54267	0.98918	0.981095	24.267	2.72202e-127	0	0.91498	0.5	Cortex +	Cortex -	AGP2	FALSE
AT2G22470	1.31759	2.38239	2.10659	0.951625	0.945196	14.8918	9.80686e-50	0	0.910475	1	Cortex +	Cortex -	AGP2	FALSE
AT2G22470	1.40878	3.2268	2.88408	0.992829	0.977805	30.3694	8.90494e-199	0	0.921158	2	Cortex +	Cortex -	AGP2	FALSE
AT2G22470	1.79896	3.08418	2.49697	0.985522	0.954101	34.51	1.25683e-249	0	0.93494	4	Cortex +	Cortex -	AGP2	FALSE
AT2G22470	1.91362	2.65927	2.01027	0.964977	0.923968	35.1001	2.46032e-257	0	0.94239	8	Cortex +	Cortex -	AGP2	FALSE
AT2G22475	1.03354	0.112476	0.0794856	0.145616	0.0881753	9.9762	2.12082e-23	0	0.773829	0	Cortex +	Cortex -	GEM	FALSE
AT2G22475	1.04278	0.149755	0.107862	0.192535	0.118799	7.8353	5.02078e-15	8.77398e-11	0.879962	0.5	Cortex +	Cortex -	GEM	FALSE
AT2G22475	1.03868	0.129063	0.0911147	0.158347	0.0881552	6.93271	4.32862e-12	7.34831e-08	0.841575	1	Cortex +	Cortex -	GEM	FALSE
AT2G22475	1.12446	0.243942	0.126637	0.311828	0.124736	25.4193	9.71817e-141	0	1.38753	2	Cortex +	Cortex -	GEM	FALSE
AT2G22475	1.07818	0.184815	0.109542	0.237195	0.113707	13.236	9.51912e-40	0	1.10991	4	Cortex +	Cortex -	GEM	FALSE
AT2G22475	1.06828	0.163258	0.0972079	0.21601	0.107208	12.0474	3.03808e-33	0	1.04248	8	Cortex +	Cortex -	GEM	FALSE
AT2G22480	1.09185	0.21048	0.122604	0.261694	0.137601	21.031	2.01071e-97	0	1.1014	0	Cortex +	Cortex -	PFK5	FALSE
AT2G22480	1.13304	0.289391	0.16449	0.335585	0.177713	18.025	8.6908e-72	0	1.20839	0.5	Cortex +	Cortex -	PFK5	FALSE
AT2G22480	1.10187	0.232633	0.135621	0.303156	0.132375	14.8579	1.61265e-49	0	1.3046	1	Cortex +	Cortex -	PFK5	FALSE
AT2G22480	1.22136	0.360948	0.160983	0.42294	0.15222	37.0636	1.15754e-292	0	1.67687	2	Cortex +	Cortex -	PFK5	FALSE
AT2G22480	1.14841	0.297179	0.158804	0.373319	0.165061	20.8628	3.4515e-95	0	1.40843	4	Cortex +	Cortex -	PFK5	FALSE
AT2G22480	1.08802	0.230893	0.146531	0.288723	0.157697	12.8093	2.47213e-37	0	1.1204	8	Cortex +	Cortex -	PFK5	FALSE
AT2G22490	1.02117	0.0616449	0.0406958	0.0865326	0.0460844	5.96835	2.46083e-09	3.90181e-05	0.592347	1	Cortex +	Cortex -	CYCD2;1	FALSE
AT2G22490	1.03082	0.0550789	0.0247207	0.0752688	0.0285412	13.7034	1.41377e-42	0	0.585562	2	Cortex +	Cortex -	CYCD2;1	FALSE
AT2G22490	0.98359	0.0169165	0.033463	0.0217763	0.0362903	-6.45313	1.13832e-10	1.88072e-06	0.298008	4	Cortex +	Cortex -	CYCD2;1	FALSE
AT2G22490	0.985172	0.0124985	0.0274373	0.0163084	0.0322097	-6.41415	1.47545e-10	2.71423e-06	0.276934	8	Cortex +	Cortex -	CYCD2;1	FALSE
AT2G22500	0.816608	0.278785	0.481382	0.295873	0.48754	-31.7194	8.21781e-217	0	1.23156	0	Cortex +	Cortex -	PUMP5	FALSE
AT2G22500	0.723335	0.211206	0.535088	0.221303	0.512651	-35.3362	1.42364e-260	0	1.59554	0.5	Cortex +	Cortex -	PUMP5	FALSE
AT2G22500	0.860547	0.262529	0.412717	0.280421	0.416784	-16.5699	5.35847e-61	0	1.09559	1	Cortex +	Cortex -	PUMP5	FALSE
AT2G22500	0.820085	0.246661	0.445009	0.27957	0.480974	-32.024	2.7778e-220	0	1.26715	2	Cortex +	Cortex -	PUMP5	FALSE
AT2G22500	1.06924	0.274265	0.207318	0.287412	0.18586	7.938	2.22559e-15	4.37939e-11	1.00543	8	Cortex +	Cortex -	PUMP5	FALSE
AT2G22530	1.00935	0.0204032	0.0110985	0.0259598	0.0133201	6.73343	1.69136e-11	2.64579e-07	0.229084	0	Cortex +	Cortex -	AT2G22530	FALSE
AT2G22530	1.01639	0.0289347	0.0126824	0.0385816	0.014179	7.27355	3.70652e-13	6.31567e-09	0.337904	0.5	Cortex +	Cortex -	AT2G22530	FALSE
AT2G22530	1.01245	0.0164901	0.00412059	0.0236176	0.00520975	8.11496	5.43955e-16	9.99922e-12	0.224481	1	Cortex +	Cortex -	AT2G22530	FALSE
AT2G22530	1.01677	0.0202973	0.00366357	0.0250896	0.00528541	13.3521	1.88733e-40	0	0.238301	2	Cortex +	Cortex -	AT2G22530	FALSE
AT2G22530	1.01	0.0138353	0.00388931	0.0174702	0.00498125	6.87504	6.54947e-12	1.11281e-07	0.166413	4	Cortex +	Cortex -	AT2G22530	FALSE
AT2G22540	0.995181	0.00427629	0.00910645	0.00583366	0.0115672	-5.50327	3.76622e-08	0.00053722	0.109296	0	Cortex +	Cortex -	SVP	FALSE
AT2G22540	0.989565	0.00257979	0.0130695	0.00318149	0.0151718	-7.28683	3.43137e-13	5.8507e-09	0.14704	0.5	Cortex +	Cortex -	SVP	FALSE
AT2G22540	0.992285	0.00144749	0.00919237	0.00175375	0.0101148	-6.10684	1.06298e-09	1.7032e-05	0.0994049	1	Cortex +	Cortex -	SVP	FALSE
AT2G22540	0.993002	0	0.00702303	0	0.00845666	-9.88247	6.02068e-23	0	0.0845666	2	Cortex +	Cortex -	SVP	FALSE
AT2G22540	0.995629	0.000687834	0.00506832	0.000876814	0.00627492	-5.21286	1.9023e-07	0.00281543	0.0622038	4	Cortex +	Cortex -	SVP	FALSE
AT2G22560	0.983995	0.0131273	0.0292615	0.017173	0.0259336	-6.29256	3.24469e-10	5.29792e-06	0.221327	4	Cortex +	Cortex -	NET2D	FALSE
AT2G22570	0.990653	0.00715053	0.0165416	0.00988632	0.0190138	-5.20302	1.9987e-07	0.00296507	0.173032	1	Cortex +	Cortex -	NIC1	FALSE
AT2G22570	1.01442	0.0277505	0.0134379	0.0358423	0.0158562	8.71275	3.16169e-18	0	0.309369	2	Cortex +	Cortex -	NIC1	FALSE
AT2G22590	1.0166	0.0249446	0.00848035	0.0311987	0.00968836	11.5845	6.00286e-31	0	0.284431	0	Cortex +	Cortex -	UGT91A1	FALSE
AT2G22590	1.00498	0.0049688	0	0.00716846	0	9.49445	2.61241e-21	0	0.0716846	2	Cortex +	Cortex -	UGT91A1	FALSE
AT2G22610	0.994661	0.000465832	0.00581947	0.000484677	0.00652409	-8.09119	6.32139e-16	1.1281e-11	0.0649262	0	Cortex +	Cortex -	AT2G22610	FALSE
AT2G22610	0.996529	2.0747e-05	0.00349777	2.16785e-05	0.004298	-5.04114	4.75441e-07	0.00693346	0.0429707	1	Cortex +	Cortex -	AT2G22610	FALSE
AT2G22620	0.992015	0.00899947	0.0170165	0.00870477	0.0151815	-5.26158	1.4398e-07	0.00200838	0.139658	0	Cortex +	Cortex -	AT2G22620	FALSE
AT2G22620	0.990779	0.00559578	0.0148595	0.00713862	0.0137962	-5.08216	3.79758e-07	0.00551628	0.12877	0.5	Cortex +	Cortex -	AT2G22620	FALSE
AT2G22620	0.988919	0.00622813	0.0173715	0.00741811	0.0167921	-5.54435	3.02716e-08	0.000463472	0.156325	1	Cortex +	Cortex -	AT2G22620	FALSE
AT2G22620	0.995613	0	0.00439628	0	0.00528541	-7.72488	1.20489e-14	1.62728e-10	0.0528541	2	Cortex +	Cortex -	AT2G22620	FALSE
AT2G22620	0.993629	8.11484e-05	0.00647246	6.71149e-05	0.00669929	-6.20046	5.94424e-10	9.63021e-06	0.0669479	4	Cortex +	Cortex -	AT2G22620	FALSE
AT2G22620	0.988711	0.00629219	0.0176455	0.007123	0.0157007	-5.41953	6.11737e-08	0.00105573	0.146567	8	Cortex +	Cortex -	AT2G22620	FALSE
AT2G22630	1.01625	0.05158	0.0354624	0.0691643	0.0434452	7.33014	2.36218e-13	3.8427e-09	0.482165	0	Cortex +	Cortex -	AGL17	TRUE
AT2G22630	1.01462	0.0625321	0.0480142	0.0860215	0.0549683	5.54063	3.04427e-08	0.000331831	0.555091	2	Cortex +	Cortex -	AGL17	TRUE
AT2G22630	1.03969	0.0735991	0.034676	0.0986124	0.0410077	11.3112	1.58853e-29	0	0.69934	4	Cortex +	Cortex -	AGL17	TRUE
AT2G22640	1.01961	0.0540946	0.0346771	0.0725573	0.0373279	5.65754	1.56896e-08	0.000242391	0.528351	1	Cortex +	Cortex -	BRK1	FALSE
AT2G22640	1.02728	0.080954	0.0540436	0.114695	0.0570824	9.33043	1.13935e-20	0	0.73016	2	Cortex +	Cortex -	BRK1	FALSE
AT2G22640	1.02907	0.0880521	0.0594011	0.119421	0.0662157	6.74479	1.5986e-11	2.99609e-07	0.71847	8	Cortex +	Cortex -	BRK1	FALSE
AT2G22660	1.06804	0.41912	0.353293	0.421459	0.307226	9.78969	1.35626e-22	0	1.03495	0	Cortex +	Cortex -	GRDP1	FALSE
AT2G22660	1.08458	0.402544	0.321353	0.440432	0.293943	9.16347	5.73743e-20	0	1.11801	0.5	Cortex +	Cortex -	GRDP1	FALSE
AT2G22660	1.08239	0.357225	0.278057	0.392777	0.227428	8.53305	1.58867e-17	0	1.19958	1	Cortex +	Cortex -	GRDP1	FALSE
AT2G22670	0.941037	0.193112	0.253885	0.21837	0.248181	-11.4735	2.11221e-30	0	0.779537	0	Cortex +	Cortex -	IAA8	TRUE
AT2G22670	0.907681	0.198551	0.295413	0.24184	0.292472	-12.6841	1.21466e-36	0	0.855583	0.5	Cortex +	Cortex -	IAA8	TRUE
AT2G22670	0.966054	0.1036	0.138136	0.131477	0.133228	-5.83248	5.60593e-09	9.97189e-05	0.575557	8	Cortex +	Cortex -	IAA8	TRUE
AT2G22680	0.965416	0.0592106	0.0944073	0.0660153	0.0911757	-10.5324	6.90975e-26	0	0.5492	0	Cortex +	Cortex -	WAVH1	FALSE
AT2G22680	0.966805	0.0326432	0.0664021	0.0389141	0.0654004	-8.90344	6.20904e-19	0	0.470797	0.5	Cortex +	Cortex -	WAVH1	FALSE
AT2G22680	0.972755	0.0289159	0.0565391	0.0312136	0.0535551	-7.24317	4.67409e-13	8.06833e-09	0.408152	1	Cortex +	Cortex -	WAVH1	FALSE
AT2G22680	0.985922	0.0185856	0.0327641	0.0232815	0.0327276	-5.23478	1.67982e-07	0.0024936	0.265471	4	Cortex +	Cortex -	WAVH1	FALSE
AT2G22680	0.974443	0.0248718	0.0507614	0.0303961	0.0501324	-7.52049	5.89085e-14	1.14457e-09	0.384462	8	Cortex +	Cortex -	WAVH1	FALSE
AT2G22720	1.06231	0.149998	0.089553	0.190129	0.0996469	16.6326	8.11886e-62	0	0.952328	0	Cortex +	Cortex -	AT2G22720	FALSE
AT2G22720	1.08381	0.195669	0.115182	0.24973	0.13141	14.1574	3.54436e-45	0	1.07917	0.5	Cortex +	Cortex -	AT2G22720	FALSE
AT2G22720	1.08344	0.166445	0.0863008	0.214862	0.0860318	14.3952	1.3047e-46	0	1.15497	1	Cortex +	Cortex -	AT2G22720	FALSE
AT2G22720	1.11586	0.219707	0.110081	0.283154	0.105708	24.7374	1.75367e-133	0	1.37649	2	Cortex +	Cortex -	AT2G22720	FALSE
AT2G22720	1.12093	0.208236	0.0940739	0.248641	0.0982512	19.6592	7.91942e-85	0	1.25417	4	Cortex +	Cortex -	AT2G22720	FALSE
AT2G22720	1.06432	0.137736	0.0753965	0.179893	0.0852045	12.4118	3.63743e-35	0	0.971323	8	Cortex +	Cortex -	AT2G22720	FALSE
AT2G22730	1.00249	0.0024844	0	0.00358423	0	6.7015	2.15159e-11	2.69511e-07	0.0358423	2	Cortex +	Cortex -	AT2G22730	FALSE
AT2G22740	1.0301	0.0516799	0.022021	0.0696102	0.0265482	14.5385	1.07235e-47	0	0.550069	0	Cortex +	Cortex -	SUVH6	TRUE
AT2G22740	1.02553	0.0475859	0.0223746	0.060804	0.0256045	8.71017	3.40777e-18	0	0.484091	0.5	Cortex +	Cortex -	SUVH6	TRUE
AT2G22740	1.03904	0.066892	0.0285902	0.0860215	0.0317125	15.4676	1.07416e-53	0	0.653101	2	Cortex +	Cortex -	SUVH6	TRUE
AT2G22740	1.02865	0.0470848	0.0188397	0.0563426	0.0201016	9.46796	3.37384e-21	0	0.469125	4	Cortex +	Cortex -	SUVH6	TRUE
AT2G22740	1.01569	0.0297173	0.0141512	0.0412788	0.0169623	6.79283	1.15135e-11	2.16363e-07	0.352924	8	Cortex +	Cortex -	SUVH6	TRUE
AT2G22760	1.00928	0.0180121	0.00877963	0.0252341	0.0112991	5.23437	1.68382e-07	0.00285874	0.226723	8	Cortex +	Cortex -	BHLH19	TRUE
AT2G22770	0.978293	0.0756789	0.0976246	0.0903889	0.104386	-6.61376	3.81675e-11	5.92971e-07	0.54828	0	Cortex +	Cortex -	NAI1	TRUE
AT2G22770	0.956367	0.0515708	0.0961848	0.06246	0.10059	-10.0923	7.42035e-24	0	0.619169	0.5	Cortex +	Cortex -	NAI1	TRUE
AT2G22770	0.985577	0.00984744	0.0243752	0.0122752	0.0262448	-6.44579	1.20136e-10	2.21483e-06	0.233754	8	Cortex +	Cortex -	NAI1	TRUE
AT2G22780	1.05685	0.315953	0.260657	0.36615	0.270938	10.0881	6.85332e-24	0	0.987092	0	Cortex +	Cortex -	PMDH1	FALSE
AT2G22780	1.1227	0.38712	0.271385	0.446066	0.270906	14.2679	7.40141e-46	0	1.20264	0.5	Cortex +	Cortex -	PMDH1	FALSE
AT2G22780	1.08987	0.295158	0.209097	0.333774	0.192472	10.6906	1.46231e-26	0	1.14122	1	Cortex +	Cortex -	PMDH1	FALSE
AT2G22790	1.0111	0.0221591	0.0111187	0.0312621	0.0148279	5.90591	3.59718e-09	5.6179e-05	0.272251	0.5	Cortex +	Cortex -	AT2G22790	FALSE
AT2G22790	1.02052	0.0412037	0.0208895	0.0537634	0.0264271	10.278	1.00225e-24	0	0.425253	2	Cortex +	Cortex -	AT2G22790	FALSE
AT2G22795	1.40229	0.662939	0.32483	0.581457	0.301247	47.8388	0	0	1.44913	0	Cortex +	Cortex -	AT2G22795	FALSE
AT2G22795	1.47283	0.762227	0.375041	0.677773	0.337145	37.4609	2.2222e-292	0	1.55046	0.5	Cortex +	Cortex -	AT2G22795	FALSE
AT2G22795	1.60027	0.74609	0.275914	0.63336	0.223687	43.7379	0	0	1.9567	1	Cortex +	Cortex -	AT2G22795	FALSE
AT2G22795	1.48822	1.14437	0.746792	0.863798	0.654337	48.2303	0	0	1.14511	2	Cortex +	Cortex -	AT2G22795	FALSE
AT2G22795	1.45237	0.97503	0.601835	0.804044	0.527781	34.5234	1.53335e-250	0	1.28077	4	Cortex +	Cortex -	AT2G22795	FALSE
AT2G22795	1.42457	0.675611	0.321739	0.631178	0.291949	35.2908	2.63941e-260	0	1.61036	8	Cortex +	Cortex -	AT2G22795	FALSE
AT2G22800	0.994772	0.000960168	0.00620231	0.00109749	0.0074351	-5.24943	1.56323e-07	0.00232821	0.0735439	1	Cortex +	Cortex -	HAT9	TRUE
AT2G22800	0.997377	0	0.00262675	0	0.00317125	-6.14041	8.4809e-10	9.74423e-06	0.0317125	2	Cortex +	Cortex -	HAT9	TRUE
AT2G22821	0.997786	0.000448684	0.00266559	0.000635662	0.00378596	-5.57749	2.47417e-08	0.000355129	0.0376205	0	Cortex +	Cortex -	AT2G22821	FALSE
AT2G22821	0.996117	0.000121332	0.00401206	0.000168924	0.00575235	-5.77001	8.27836e-09	0.000129151	0.0574265	1	Cortex +	Cortex -	AT2G22821	FALSE
AT2G22830	1.00716	0.0174578	0.0103251	0.0235698	0.0131328	5.74951	9.04776e-09	0.000131998	0.208337	0	Cortex +	Cortex -	SQE2	FALSE
AT2G22830	1.01649	0.0349733	0.0186211	0.0485739	0.0223014	6.65668	2.91179e-11	4.7858e-07	0.397165	0.5	Cortex +	Cortex -	SQE2	FALSE
AT2G22830	1.01113	0.0164296	0.00535607	0.0232039	0.00596923	6.81029	1.02434e-11	1.72611e-07	0.218968	1	Cortex +	Cortex -	SQE2	FALSE
AT2G22830	1.02208	0.0426569	0.0208213	0.0573477	0.0232558	10.8239	3.0687e-27	0	0.465273	2	Cortex +	Cortex -	SQE2	FALSE
AT2G22830	1.01364	0.0259176	0.0123694	0.0315753	0.0153308	6.21561	5.27783e-10	8.56799e-06	0.27378	4	Cortex +	Cortex -	SQE2	FALSE
AT2G22830	1.01562	0.024228	0.00872698	0.0305228	0.0109969	7.56289	4.27024e-14	8.31235e-10	0.274988	8	Cortex +	Cortex -	SQE2	FALSE
AT2G22840	1.02841	0.086057	0.058041	0.104531	0.0632124	6.36649	2.00158e-10	3.27678e-06	0.640463	1	Cortex +	Cortex -	GRF1	TRUE
AT2G22840	1.05643	0.092767	0.0378676	0.125448	0.039112	19.3359	1.16452e-82	0	0.901777	2	Cortex +	Cortex -	GRF1	TRUE
AT2G22850	1.00812	0.0115571	0.00346631	0.0166196	0.00465862	6.51014	7.83605e-11	1.27477e-06	0.158798	0.5	Cortex +	Cortex -	AtbZIP6	FALSE
AT2G22860	0.942733	0.195365	0.254338	0.168036	0.201006	-9.25838	2.2233e-20	0	0.74992	0	Cortex +	Cortex -	PSK2	FALSE
AT2G22860	0.855975	0.235113	0.390628	0.20119	0.314687	-14.6611	2.7889e-48	0	1.04481	0.5	Cortex +	Cortex -	PSK2	FALSE
AT2G22860	0.941365	0.152098	0.212522	0.132493	0.145161	-6.8072	1.04312e-11	1.75743e-07	0.624367	1	Cortex +	Cortex -	PSK2	FALSE
AT2G22860	0.94565	0.0641763	0.120059	0.0645161	0.0887949	-12.5123	8.58959e-36	0	0.539733	2	Cortex +	Cortex -	PSK2	FALSE
AT2G22870	0.949526	0.0692268	0.121019	0.076062	0.0943965	-8.58719	1.01282e-17	0	0.536155	1	Cortex +	Cortex -	EMB2001	FALSE
AT2G22870	0.95917	0.0426569	0.0843441	0.0573477	0.0718816	-12.6057	2.73246e-36	0	0.456833	2	Cortex +	Cortex -	EMB2001	FALSE
AT2G22870	0.981688	0.0157765	0.0342582	0.0169802	0.0313309	-6.42411	1.37952e-10	2.27524e-06	0.267831	4	Cortex +	Cortex -	EMB2001	FALSE
AT2G22890	1.00871	0.0126877	0.00401181	0.0175732	0.00512465	6.42956	1.33201e-10	2.15745e-06	0.167166	0.5	Cortex +	Cortex -	FAD4L2	FALSE
AT2G22890	1.01463	0.0240908	0.00957092	0.033859	0.0120658	7.34288	2.23493e-13	3.87528e-09	0.302135	1	Cortex +	Cortex -	FAD4L2	FALSE
AT2G22890	1.01664	0.0287817	0.0122765	0.0394265	0.0158562	10.5618	5.16656e-26	0	0.340306	2	Cortex +	Cortex -	FAD4L2	FALSE
AT2G22890	1.02246	0.0373667	0.0151511	0.0530157	0.0201183	9.62667	7.383e-22	0	0.441363	4	Cortex +	Cortex -	FAD4L2	FALSE
AT2G22890	1.01162	0.0208515	0.00930057	0.0297343	0.0125664	6.32742	2.58612e-10	4.73388e-06	0.264149	8	Cortex +	Cortex -	FAD4L2	FALSE
AT2G22900	1.0877	0.156224	0.0721607	0.187599	0.0793652	23.2787	1.18339e-118	0	1.0459	0	Cortex +	Cortex -	GT7	FALSE
AT2G22900	1.06473	0.148598	0.0858721	0.181992	0.0932946	11.933	1.16694e-32	0	0.941524	0.5	Cortex +	Cortex -	GT7	FALSE
AT2G22900	1.13053	0.198829	0.0761398	0.246921	0.078702	21.2533	2.15227e-98	0	1.38175	1	Cortex +	Cortex -	GT7	FALSE
AT2G22900	1.13098	0.223413	0.100331	0.275986	0.102537	27.9395	4.42606e-169	0	1.36264	2	Cortex +	Cortex -	GT7	FALSE
AT2G22900	1.06188	0.150884	0.0908452	0.190907	0.0904609	11.1791	6.87126e-29	0	1.00234	4	Cortex +	Cortex -	GT7	FALSE
AT2G22900	1.06694	0.131065	0.066269	0.161162	0.0715651	12.9787	2.89106e-38	0	0.939361	8	Cortex +	Cortex -	GT7	FALSE
AT2G22910	1.00821	0.0238129	0.015636	0.0322581	0.0200846	5.2739	1.347e-07	0.00144402	0.268628	2	Cortex +	Cortex -	NAGS1	TRUE
AT2G22920	1.06652	0.180565	0.11616	0.243728	0.11945	15.5108	5.24236e-54	0	1.11063	2	Cortex +	Cortex -	SCPL12	FALSE
AT2G22930	1.14607	0.231127	0.0947845	0.275804	0.0998236	32.1586	1.50018e-222	0	1.38024	0	Cortex +	Cortex -	UGT79B8	FALSE
AT2G22930	1.18169	0.295923	0.128979	0.3624	0.142281	25.9685	5.14763e-145	0	1.49578	0.5	Cortex +	Cortex -	UGT79B8	FALSE
AT2G22930	1.18066	0.228615	0.0625437	0.275397	0.0637899	28.4746	4.50061e-172	0	1.68141	1	Cortex +	Cortex -	UGT79B8	FALSE
AT2G22930	1.28545	0.40609	0.15498	0.487456	0.15222	47.4968	0	0	1.93266	2	Cortex +	Cortex -	UGT79B8	FALSE
AT2G22930	1.23049	0.407693	0.200278	0.458642	0.19419	26.607	4.12235e-152	0	1.559	4	Cortex +	Cortex -	UGT79B8	FALSE
AT2G22930	1.24279	0.403055	0.185699	0.430659	0.187166	26.8648	1.62175e-154	0	1.49969	8	Cortex +	Cortex -	UGT79B8	FALSE
AT2G22970	1.13787	0.362958	0.233801	0.372518	0.221619	21.8908	2.49172e-105	0	1.15826	0	Cortex +	Cortex -	SCPL11	FALSE
AT2G22970	1.16114	0.436144	0.286739	0.449623	0.27855	16.9034	1.8831e-63	0	1.18775	0.5	Cortex +	Cortex -	SCPL11	FALSE
AT2G22970	1.16845	0.3449	0.189221	0.374567	0.164135	18.5795	4.8596e-76	0	1.41809	1	Cortex +	Cortex -	SCPL11	FALSE
AT2G22970	1.41816	0.554281	0.204923	0.58423	0.186047	56.5699	0	0	2.04243	2	Cortex +	Cortex -	SCPL11	FALSE
AT2G22970	1.31959	0.588811	0.311491	0.615281	0.273446	30.6779	5.45647e-200	0	1.64758	4	Cortex +	Cortex -	SCPL11	FALSE
AT2G22970	1.21247	0.443709	0.251047	0.489169	0.24674	22.48	8.76025e-110	0	1.41076	8	Cortex +	Cortex -	SCPL11	FALSE
AT2G22980	1.00631	0.0074532	0.00116132	0.0107527	0.00105708	8.79812	1.5125e-18	0	0.106402	2	Cortex +	Cortex -	SCPL13	FALSE
AT2G23000	1.06201	0.105831	0.0456633	0.136294	0.0520703	20.7212	1.31059e-94	0	0.896259	0	Cortex +	Cortex -	SCPL10	FALSE
AT2G23000	1.05704	0.126853	0.0713842	0.153458	0.0780493	11.3284	1.29998e-29	0	0.861887	0.5	Cortex +	Cortex -	SCPL10	FALSE
AT2G23000	1.06313	0.108917	0.0477029	0.139367	0.0498785	13.6189	6.33204e-42	0	0.929868	1	Cortex +	Cortex -	SCPL10	FALSE
AT2G23000	1.06598	0.130877	0.0669846	0.164875	0.0687103	17.8002	1.96747e-70	0	0.977264	2	Cortex +	Cortex -	SCPL10	FALSE
AT2G23000	1.02926	0.0852269	0.0563827	0.106822	0.0625291	6.75456	1.49556e-11	2.80387e-07	0.657251	8	Cortex +	Cortex -	SCPL10	FALSE
AT2G23010	0.99768	0	0.00232265	0	0.00211416	-5.14314	2.74273e-07	0.00290038	0.0211416	2	Cortex +	Cortex -	SCPL9	FALSE
AT2G23030	0.998536	0	0.00146543	0	0.00211416	-5.14318	2.74221e-07	0.00290038	0.0211416	2	Cortex +	Cortex -	SRK2J	FALSE
AT2G23040	0.992146	0.00129241	0.00917728	0.00164635	0.01165	-7.04947	1.93226e-12	3.25291e-08	0.114613	0.5	Cortex +	Cortex -	AT2G23040	FALSE
AT2G23040	0.989855	0.000585362	0.0107822	0.000708565	0.0133246	-8.21881	2.42626e-16	4.01834e-12	0.132309	1	Cortex +	Cortex -	AT2G23040	FALSE
AT2G23040	0.991849	0	0.00818436	0	0.0105708	-11.3014	1.79451e-29	0	0.105708	2	Cortex +	Cortex -	AT2G23040	FALSE
AT2G23040	0.995303	9.09837e-05	0.00479865	0.000120694	0.005711	-5.79331	7.1951e-09	0.000112777	0.0570412	4	Cortex +	Cortex -	AT2G23040	FALSE
AT2G23050	0.974547	0.00744498	0.0332277	0.00924069	0.037012	-15.6756	4.83835e-55	0	0.338812	0	Cortex +	Cortex -	NPY4	FALSE
AT2G23050	0.992042	0.000648075	0.00863748	0.000754424	0.0107849	-7.43352	1.16766e-13	2.0062e-09	0.107041	0.5	Cortex +	Cortex -	NPY4	FALSE
AT2G23050	0.976695	0.000858644	0.0244396	0.00114774	0.0269467	-11.8431	4.88187e-32	0	0.266409	1	Cortex +	Cortex -	NPY4	FALSE
AT2G23050	0.981331	0.00393768	0.0227835	0.00358423	0.02537	-12.9304	4.56805e-38	0	0.244921	2	Cortex +	Cortex -	NPY4	FALSE
AT2G23050	0.986762	1.45031e-06	0.0133278	1.9208e-06	0.0126285	-8.64974	6.34575e-18	0	0.126283	4	Cortex +	Cortex -	NPY4	FALSE
AT2G23050	0.989019	0.00117561	0.0122174	0.0010505	0.0121845	-7.23271	5.19287e-13	9.96287e-09	0.120578	8	Cortex +	Cortex -	NPY4	FALSE
AT2G23060	1.00249	0.0024844	0	0.00358423	0	6.7015	2.15157e-11	2.69511e-07	0.0358423	2	Cortex +	Cortex -	AT2G23060	FALSE
AT2G23070	0.963213	0.310273	0.347755	0.354839	0.36998	-6.25919	3.93381e-10	4.5817e-06	0.81343	2	Cortex +	Cortex -	CKA4	FALSE
AT2G23070	0.925377	0.219405	0.296959	0.254792	0.298413	-10.0697	9.17622e-24	0	0.841091	4	Cortex +	Cortex -	CKA4	FALSE
AT2G23080	1.09656	0.18141	0.0892281	0.236559	0.0940803	23.2429	3.19971e-118	0	1.21887	2	Cortex +	Cortex -	CKA3	FALSE
AT2G23080	1.02596	0.0947271	0.0691014	0.126057	0.077049	5.9017	3.68204e-09	5.82408e-05	0.711991	4	Cortex +	Cortex -	CKA3	FALSE
AT2G23080	1.03564	0.111759	0.0767399	0.145872	0.0873699	7.33435	2.36292e-13	4.54981e-09	0.778522	8	Cortex +	Cortex -	CKA3	FALSE
AT2G23090	0.823101	0.634284	0.82896	0.673703	0.826474	-29.9424	6.53453e-194	0	1.06821	0	Cortex +	Cortex -	AT2G23090	FALSE
AT2G23090	0.790085	0.751138	0.986753	0.748992	0.884468	-24.5734	1.6733e-130	0	1.04179	0.5	Cortex +	Cortex -	AT2G23090	FALSE
AT2G23090	0.819781	0.681656	0.880374	0.704863	0.870428	-20.1916	2.9488e-89	0	1.08146	1	Cortex +	Cortex -	AT2G23090	FALSE
AT2G23090	0.748902	0.632929	0.922076	0.655914	0.883725	-41.8424	0	0	1.16908	2	Cortex +	Cortex -	AT2G23090	FALSE
AT2G23090	0.793406	0.551797	0.783217	0.599963	0.796054	-25.4336	1.78717e-139	0	1.13728	4	Cortex +	Cortex -	AT2G23090	FALSE
AT2G23090	0.849542	0.649864	0.812921	0.700491	0.805821	-17.0633	1.46857e-64	0	1.00666	8	Cortex +	Cortex -	AT2G23090	FALSE
AT2G23093	1.0121	0.0171743	0.00514691	0.024538	0.00587071	7.42634	1.20085e-13	2.09164e-09	0.231773	1	Cortex +	Cortex -	AT2G23093	FALSE
AT2G23093	1.0066	0.00993759	0.00335946	0.0143369	0.00317125	7.14135	9.51562e-13	1.22629e-08	0.138962	2	Cortex +	Cortex -	AT2G23093	FALSE
AT2G23100	1.0088	0.012422	0.00366357	0.0179211	0.00528541	9.33856	1.07954e-20	0	0.170215	2	Cortex +	Cortex -	AT2G23100	FALSE
AT2G23120	0.811863	1.34421	1.55263	0.921857	0.944271	-24.1192	3.25894e-127	0	0.924073	0	Cortex +	Cortex -	AT2G23120	FALSE
AT2G23120	0.714838	1.23117	1.56687	0.897111	0.950468	-28.047	2.86466e-168	0	0.953222	0.5	Cortex +	Cortex -	AT2G23120	FALSE
AT2G23120	0.719268	1.29601	1.62553	0.863136	0.930834	-23.0633	2.64623e-115	0	0.966461	1	Cortex +	Cortex -	AT2G23120	FALSE
AT2G23120	0.770249	1.10429	1.36533	0.80645	0.915437	-27.7706	3.55658e-167	0	1.00991	2	Cortex +	Cortex -	AT2G23120	FALSE
AT2G23120	0.83839	0.845392	1.02166	0.681941	0.826664	-14.2867	5.62898e-46	0	1.0572	4	Cortex +	Cortex -	AT2G23120	FALSE
AT2G23120	0.810747	0.751183	0.960982	0.650567	0.817401	-17.0259	2.70002e-64	0	1.08904	8	Cortex +	Cortex -	AT2G23120	FALSE
AT2G23130	1.09664	0.141462	0.0492085	0.167441	0.0525386	27.349	3.25365e-162	0	1.0977	0	Cortex +	Cortex -	AGP17	FALSE
AT2G23130	1.10339	0.161326	0.062942	0.189326	0.0697509	19.0818	5.37717e-80	0	1.11532	0.5	Cortex +	Cortex -	AGP17	FALSE
AT2G23130	1.0773	0.104808	0.0303525	0.124009	0.0317374	17.2843	5.06544e-66	0	0.941337	1	Cortex +	Cortex -	AGP17	FALSE
AT2G23130	1.0865	0.14757	0.0646069	0.193548	0.0634249	22.6723	1.2645e-112	0	1.18433	2	Cortex +	Cortex -	AGP17	FALSE
AT2G23130	1.0198	0.0706683	0.0510577	0.0886374	0.0544309	4.98268	6.34724e-07	0.00911852	0.573962	4	Cortex +	Cortex -	AGP17	FALSE
AT2G23140	1.03236	0.0713016	0.0394544	0.0927013	0.0448554	12.4833	1.15485e-35	0	0.639958	0	Cortex +	Cortex -	AT2G23140	FALSE
AT2G23140	1.05291	0.104521	0.0529589	0.13768	0.0595602	12.2316	3.23182e-34	0	0.862874	0.5	Cortex +	Cortex -	AT2G23140	FALSE
AT2G23140	1.0424	0.0786088	0.037079	0.0994634	0.0395719	10.5823	4.70222e-26	0	0.712632	1	Cortex +	Cortex -	AT2G23140	FALSE
AT2G23140	1.07658	0.115971	0.0421825	0.146953	0.0422833	23.0898	1.26873e-116	0	1.03282	2	Cortex +	Cortex -	AT2G23140	FALSE
AT2G23140	1.04065	0.0883069	0.0484594	0.119909	0.051563	10.0498	1.11254e-23	0	0.791151	4	Cortex +	Cortex -	AT2G23140	FALSE
AT2G23140	1.06058	0.112284	0.053473	0.153754	0.0632942	13.6144	6.63312e-42	0	0.941574	8	Cortex +	Cortex -	AT2G23140	FALSE
AT2G23150	1.01405	0.0373527	0.0234033	0.0466094	0.0276164	7.28984	3.18837e-13	5.17089e-09	0.36523	0	Cortex +	Cortex -	NRAMP3	FALSE
AT2G23150	0.990398	0.0074532	0.0171014	0.0107527	0.0221987	-7.91417	2.61304e-15	3.61897e-11	0.200435	2	Cortex +	Cortex -	NRAMP3	FALSE
AT2G23180	1.09469	0.116452	0.0259793	0.152472	0.0318954	33.4863	1.37763e-239	0	1.15601	0	Cortex +	Cortex -	CYP96A1	FALSE
AT2G23180	1.04784	0.0658692	0.0191431	0.0907598	0.0251626	15.8674	4.4985e-56	0	0.725135	0.5	Cortex +	Cortex -	CYP96A1	FALSE
AT2G23180	1.03109	0.03542	0.00480153	0.0510944	0.0069225	14.9407	8.21831e-50	0	0.477864	1	Cortex +	Cortex -	CYP96A1	FALSE
AT2G23180	1.01578	0.0273284	0.0116683	0.0394265	0.0116279	10.0138	1.47384e-23	0	0.353196	2	Cortex +	Cortex -	CYP96A1	FALSE
AT2G23180	1.01508	0.0261209	0.0111494	0.0364833	0.0131811	7.1077	1.24832e-12	2.38257e-08	0.322345	8	Cortex +	Cortex -	CYP96A1	FALSE
AT2G23190	1.00298	0.00376283	0.000783841	0.00542567	0.00110654	6.26408	3.82783e-10	5.81446e-06	0.0536629	0	Cortex +	Cortex -	CYP81D7	FALSE
AT2G23190	1.00511	0.00533701	0.00024489	0.00769968	0.000353302	6.54051	6.5684e-11	1.08727e-06	0.0767257	1	Cortex +	Cortex -	CYP81D7	FALSE
AT2G23190	1.00249	0.0024844	0	0.00358423	0	6.7015	2.15157e-11	2.69511e-07	0.0358423	2	Cortex +	Cortex -	CYP81D7	FALSE
AT2G23200	1.00249	0.0024844	0	0.00358423	0	6.7015	2.15158e-11	2.69511e-07	0.0358423	2	Cortex +	Cortex -	AT2G23200	FALSE
AT2G23230	1.01502	0.0149064	0	0.0215054	0	16.5649	5.58484e-61	0	0.215054	2	Cortex +	Cortex -	AT2G23230	FALSE
AT2G23230	1.00673	0.00914656	0.0024433	0.0131596	0.00260445	5.86357	4.64976e-09	7.3338e-05	0.128255	4	Cortex +	Cortex -	AT2G23230	FALSE
AT2G23230	1.01255	0.0214771	0.00900388	0.0309849	0.0129899	6.9489	3.88964e-12	7.35808e-08	0.274228	8	Cortex +	Cortex -	AT2G23230	FALSE
AT2G23250	1.00582	0.00768941	0.00188159	0.0110935	0.00271456	5.72665	1.05592e-08	0.000186648	0.108003	8	Cortex +	Cortex -	UGT84B2	FALSE
AT2G23260	1.00306	0.00335235	0.000300874	0.00483642	0.00043407	5.05103	4.48985e-07	0.00650564	0.0481551	4	Cortex +	Cortex -	UGT84B1	FALSE
AT2G23290	1.02225	0.0449894	0.0229869	0.0575647	0.0269909	11.0586	2.30187e-28	0	0.453298	0	Cortex +	Cortex -	AtMYB70	TRUE
AT2G23290	1.02573	0.0391391	0.0137325	0.0547374	0.0163186	10.6555	2.15877e-26	0	0.470582	0.5	Cortex +	Cortex -	AtMYB70	TRUE
AT2G23290	1.03307	0.0475463	0.0150143	0.0619007	0.015922	11.4007	6.12324e-30	0	0.533985	1	Cortex +	Cortex -	AtMYB70	TRUE
AT2G23290	1.02457	0.0347816	0.010507	0.0501792	0.012685	15.1732	1.00099e-51	0	0.445305	2	Cortex +	Cortex -	AtMYB70	TRUE
AT2G23290	1.02073	0.0362258	0.0157042	0.0488864	0.0180239	8.4268	3.93182e-17	0	0.414208	4	Cortex +	Cortex -	AtMYB70	TRUE
AT2G23290	1.01793	0.0328387	0.0150692	0.0466427	0.0189398	7.56849	4.05396e-14	7.88216e-10	0.392154	8	Cortex +	Cortex -	AtMYB70	TRUE
AT2G23300	1.01875	0.0390415	0.0204679	0.051765	0.0245425	6.8183	9.65555e-12	1.62821e-07	0.415641	1	Cortex +	Cortex -	AT2G23300	FALSE
AT2G23300	1.01724	0.0470638	0.0299735	0.0588813	0.0340137	5.56787	2.62793e-08	0.000404042	0.439368	4	Cortex +	Cortex -	AT2G23300	FALSE
AT2G23300	1.01486	0.0320908	0.0173446	0.0429662	0.0203277	5.92256	3.25469e-09	5.82377e-05	0.357077	8	Cortex +	Cortex -	AT2G23300	FALSE
AT2G23310	1.16938	0.391336	0.234863	0.42573	0.230015	27.261	1.64433e-161	0	1.29003	0	Cortex +	Cortex -	RER1C	FALSE
AT2G23310	1.21049	0.546935	0.355912	0.596211	0.35446	21.7125	8.47656e-103	0	1.31191	0.5	Cortex +	Cortex -	RER1C	FALSE
AT2G23310	1.16431	0.338412	0.186282	0.380407	0.170756	19.0625	6.82143e-80	0	1.40498	1	Cortex +	Cortex -	RER1C	FALSE
AT2G23310	1.13486	0.549438	0.422925	0.605735	0.439748	19.4242	2.01638e-83	0	1.12226	2	Cortex +	Cortex -	RER1C	FALSE
AT2G23310	1.16298	0.422945	0.271963	0.471724	0.260492	17.9109	6.14875e-71	0	1.30856	4	Cortex +	Cortex -	RER1C	FALSE
AT2G23310	1.17848	0.35319	0.188963	0.426425	0.193132	21.5486	3.46326e-101	0	1.45472	8	Cortex +	Cortex -	RER1C	FALSE
AT2G23320	1.18574	0.288677	0.118311	0.319132	0.124794	36.067	6.40871e-278	0	1.41967	0	Cortex +	Cortex -	WRKY15	TRUE
AT2G23320	1.15231	0.281863	0.140098	0.336923	0.149531	21.3526	1.70267e-99	0	1.35022	0.5	Cortex +	Cortex -	WRKY15	TRUE
AT2G23320	1.14689	0.196647	0.0595924	0.243302	0.060047	24.9762	5.03019e-134	0	1.52019	1	Cortex +	Cortex -	WRKY15	TRUE
AT2G23320	1.21274	0.324015	0.131132	0.387097	0.127907	38.1032	0	0	1.69849	2	Cortex +	Cortex -	WRKY15	TRUE
AT2G23320	1.10823	0.165001	0.0622394	0.194214	0.068009	20.0629	4.05108e-88	0	1.15597	4	Cortex +	Cortex -	WRKY15	TRUE
AT2G23321	1.00415	0.00450806	0.000370705	0.00650173	0.000508945	5.88479	4.14524e-09	6.46595e-05	0.0646881	0.5	Cortex +	Cortex -	AT2G23321	FALSE
AT2G23321	1.00498	0.0049688	0	0.00716846	0	9.49445	2.61241e-21	0	0.0716846	2	Cortex +	Cortex -	AT2G23321	FALSE
AT2G23340	1.13761	0.315658	0.18673	0.33134	0.179014	23.7336	2.81907e-123	0	1.18754	0	Cortex +	Cortex -	ERF008	TRUE
AT2G23340	1.14476	0.36799	0.232798	0.390108	0.222347	16.2947	3.89973e-59	0	1.21021	0.5	Cortex +	Cortex -	ERF008	TRUE
AT2G23340	1.15485	0.320912	0.17694	0.326998	0.156507	17.2975	2.94208e-66	0	1.27481	1	Cortex +	Cortex -	ERF008	TRUE
AT2G23340	1.37978	0.558963	0.237039	0.548387	0.204017	47.4981	0	0	1.8038	2	Cortex +	Cortex -	ERF008	TRUE
AT2G23340	1.2182	0.33262	0.135246	0.351191	0.128267	26.6551	1.86826e-152	0	1.53851	4	Cortex +	Cortex -	ERF008	TRUE
AT2G23340	1.06944	0.176928	0.109791	0.210638	0.118786	11.1636	8.40202e-29	0	0.962757	8	Cortex +	Cortex -	ERF008	TRUE
AT2G23350	1.03976	0.237288	0.198295	0.301076	0.167019	7.21211	5.67297e-13	7.34741e-09	1.12754	2	Cortex +	Cortex -	PAB4	FALSE
AT2G23360	1.01285	0.0344975	0.0217328	0.0465386	0.0266389	7.2096	5.75777e-13	9.29682e-09	0.367491	0	Cortex +	Cortex -	FPP7	FALSE
AT2G23360	1.00941	0.0273284	0.0179586	0.0394265	0.0221987	5.75047	9.00431e-09	9.96007e-05	0.322643	2	Cortex +	Cortex -	FPP7	FALSE
AT2G23370	1.0102	0.0372019	0.0270546	0.0470717	0.0315559	5.15079	2.61166e-07	0.00359968	0.357807	0	Cortex +	Cortex -	AT2G23370	FALSE
AT2G23370	1.01528	0.0287817	0.0136175	0.0358423	0.0179704	9.06959	1.29345e-19	0	0.303824	2	Cortex +	Cortex -	AT2G23370	FALSE
AT2G23380	1.05512	0.111585	0.0579271	0.145571	0.068543	17.7877	2.25018e-70	0	0.863703	0	Cortex +	Cortex -	CLF	TRUE
AT2G23380	1.05322	0.115755	0.0639069	0.153064	0.0747276	11.7494	1.02083e-31	0	0.876016	0.5	Cortex +	Cortex -	CLF	TRUE
AT2G23380	1.03527	0.080125	0.0454613	0.10901	0.0518544	8.92006	5.30668e-19	0	0.717859	1	Cortex +	Cortex -	CLF	TRUE
AT2G23380	1.04669	0.113487	0.0678538	0.146953	0.0761099	13.6496	2.89651e-42	0	0.834442	2	Cortex +	Cortex -	CLF	TRUE
AT2G23380	1.0475	0.0851089	0.0387044	0.119165	0.0467844	13.0171	1.69796e-38	0	0.811839	4	Cortex +	Cortex -	CLF	TRUE
AT2G23390	1.01259	0.0217493	0.0092361	0.0285348	0.0115893	9.43539	4.22884e-21	0	0.255713	0	Cortex +	Cortex -	AT2G23390	FALSE
AT2G23390	1.00811	0.0151322	0.00705397	0.0216947	0.00949343	5.11849	3.12953e-07	0.00460075	0.198137	1	Cortex +	Cortex -	AT2G23390	FALSE
AT2G23420	1.02094	0.0478651	0.0271396	0.0629805	0.0315429	9.98433	1.96025e-23	0	0.478783	0	Cortex +	Cortex -	NAPRT2	FALSE
AT2G23420	1.02446	0.0582349	0.0340731	0.0772123	0.040424	7.44702	1.01363e-13	1.74386e-09	0.549851	0.5	Cortex +	Cortex -	NAPRT2	FALSE
AT2G23420	1.0123	0.0273757	0.0151505	0.0368757	0.016187	5.15058	2.6366e-07	0.00388747	0.317383	1	Cortex +	Cortex -	NAPRT2	FALSE
AT2G23420	1.02986	0.0546568	0.0252307	0.078853	0.0285412	13.659	2.57065e-42	0	0.613445	2	Cortex +	Cortex -	NAPRT2	FALSE
AT2G23460	1.06182	0.117943	0.0579554	0.149571	0.0672753	19.2913	2.36226e-82	0	0.894161	0	Cortex +	Cortex -	XLG1	FALSE
AT2G23460	1.08541	0.165616	0.0836544	0.213303	0.0949336	15.8392	5.48937e-56	0	1.09424	0.5	Cortex +	Cortex -	XLG1	FALSE
AT2G23460	1.08354	0.128736	0.048502	0.155913	0.049505	16.5966	3.7897e-61	0	1.04286	1	Cortex +	Cortex -	XLG1	FALSE
AT2G23460	1.10498	0.179112	0.0792874	0.243728	0.0792811	26.1688	6.68641e-149	0	1.35947	2	Cortex +	Cortex -	XLG1	FALSE
AT2G23460	1.06198	0.129378	0.0692415	0.175733	0.0789217	13.2252	1.10701e-39	0	0.98218	4	Cortex +	Cortex -	XLG1	FALSE
AT2G23460	1.04655	0.104075	0.0585765	0.138808	0.0660955	10.3456	5.52543e-25	0	0.835712	8	Cortex +	Cortex -	XLG1	FALSE
AT2G23520	1.01121	0.0279814	0.0168371	0.0384585	0.0203851	7.05046	1.82575e-12	2.91811e-08	0.319462	0	Cortex +	Cortex -	AT2G23520	FALSE
AT2G23520	1.00864	0.024844	0.0162442	0.0358423	0.0211417	5.58926	2.3046e-08	0.000252506	0.295871	2	Cortex +	Cortex -	AT2G23520	FALSE
AT2G23530	0.997713	0.000349423	0.00263945	0.000416922	0.00323479	-5.31632	1.0717e-07	0.00150289	0.0322136	0	Cortex +	Cortex -	AT2G23530	FALSE
AT2G23530	0.998536	0	0.00146543	0	0.00211416	-5.14318	2.74217e-07	0.00290038	0.0211416	2	Cortex +	Cortex -	AT2G23530	FALSE
AT2G23560	0.987571	0.0296396	0.0421464	0.0298967	0.0395788	-5.2252	1.75267e-07	0.00243517	0.304695	0	Cortex +	Cortex -	MES7	FALSE
AT2G23560	0.976903	0.0357723	0.05914	0.033939	0.0507453	-5.71926	1.09398e-08	0.000168536	0.378869	0.5	Cortex +	Cortex -	MES7	FALSE
AT2G23560	1.00498	0.0049688	0	0.00716846	0	9.49445	2.61241e-21	0	0.0716846	2	Cortex +	Cortex -	MES7	FALSE
AT2G23560	0.985018	0.00563708	0.0207328	0.00663393	0.0212078	-7.64147	2.34377e-14	4.15572e-10	0.198884	4	Cortex +	Cortex -	MES7	FALSE
AT2G23560	0.982475	0.00778328	0.0254637	0.00836722	0.0248537	-7.46779	8.85739e-14	1.71654e-09	0.229347	8	Cortex +	Cortex -	MES7	FALSE
AT2G23600	0.985821	0.00524587	0.0195265	0.00548133	0.0183938	-10.1803	2.77485e-24	0	0.17438	0	Cortex +	Cortex -	ACL	FALSE
AT2G23600	0.979071	0.00366009	0.0248113	0.0037638	0.0226742	-9.59306	1.09587e-21	0	0.218517	0.5	Cortex +	Cortex -	ACL	FALSE
AT2G23600	0.991457	0.00114546	0.00972474	0.00121851	0.00983203	-6.28131	3.53843e-10	5.74746e-06	0.0971366	1	Cortex +	Cortex -	ACL	FALSE
AT2G23600	0.985966	0.00312737	0.017261	0.00370059	0.0168262	-7.62464	2.71899e-14	5.29919e-10	0.162257	8	Cortex +	Cortex -	ACL	FALSE
AT2G23610	0.98715	0.00830657	0.0212396	0.00988703	0.0219308	-8.90317	5.82911e-19	0	0.199576	0	Cortex +	Cortex -	MES3	FALSE
AT2G23610	0.981092	0.00756221	0.0266517	0.00904044	0.0269925	-8.3861	5.70787e-17	2.00129e-12	0.247546	0.5	Cortex +	Cortex -	MES3	FALSE
AT2G23610	0.998108	0	0.00189404	0	0.00211416	-5.01595	5.34975e-07	0.0054609	0.0211416	2	Cortex +	Cortex -	MES3	FALSE
AT2G23610	0.992084	0.000963724	0.00891117	0.00131364	0.00849772	-6.34611	2.33006e-10	3.8199e-06	0.0838754	4	Cortex +	Cortex -	MES3	FALSE
AT2G23610	0.991152	0.00181138	0.0106985	0.00226174	0.0117333	-6.52544	7.18045e-11	1.32939e-06	0.114738	8	Cortex +	Cortex -	MES3	FALSE
AT2G23620	0.945618	0.0263358	0.0822527	0.0242237	0.0687964	-17.6961	1.38144e-69	0	0.55381	0	Cortex +	Cortex -	MES1	FALSE
AT2G23620	0.922816	0.0223565	0.102681	0.0198757	0.079682	-16.071	2.29844e-57	0	0.664705	0.5	Cortex +	Cortex -	MES1	FALSE
AT2G23620	0.975609	0.00376176	0.0284556	0.00363262	0.0235227	-9.44089	4.793e-21	0	0.226982	1	Cortex +	Cortex -	MES1	FALSE
AT2G23620	0.995714	0.000175663	0.00447111	0.000197099	0.00465751	-5.15543	2.59609e-07	0.00381674	0.0464835	4	Cortex +	Cortex -	MES1	FALSE
AT2G23630	0.968444	0.0184693	0.0505343	0.0140797	0.0332993	-11.1556	7.99612e-29	0	0.291895	0	Cortex +	Cortex -	sks16	FALSE
AT2G23630	0.942139	0.027184	0.0867868	0.0205571	0.0532929	-11.1114	1.59557e-28	0	0.442055	0.5	Cortex +	Cortex -	sks16	FALSE
AT2G23672	1.00249	0.0024844	0	0.00358423	0	6.7015	2.15157e-11	2.69511e-07	0.0358423	2	Cortex +	Cortex -	AT2G23672	FALSE
AT2G23672	1.00501	0.00738406	0.00238358	0.0106193	0.00309788	4.96882	6.83373e-07	0.00979841	0.103002	4	Cortex +	Cortex -	AT2G23672	FALSE
AT2G23690	1.17012	0.237638	0.0805298	0.280744	0.0893953	38.3192	0	0	1.48232	0	Cortex +	Cortex -	AT2G23690	FALSE
AT2G23690	1.22677	0.324457	0.12007	0.367168	0.129755	29.7617	5.05212e-188	0	1.59809	0.5	Cortex +	Cortex -	AT2G23690	FALSE
AT2G23690	1.22923	0.296072	0.0896827	0.329043	0.0863253	30.31	5.17504e-194	0	1.76596	1	Cortex +	Cortex -	AT2G23690	FALSE
AT2G23690	1.44371	0.592623	0.22541	0.598566	0.199789	56.4709	0	0	1.99663	2	Cortex +	Cortex -	AT2G23690	FALSE
AT2G23690	1.28463	0.38922	0.13875	0.425859	0.137129	33.8408	1.818e-240	0	1.7959	4	Cortex +	Cortex -	AT2G23690	FALSE
AT2G23690	1.13629	0.200926	0.0731593	0.253982	0.0843395	23.2941	2.56385e-117	0	1.37779	8	Cortex +	Cortex -	AT2G23690	FALSE
AT2G23700	1.02139	0.0340986	0.0129358	0.0482901	0.016454	13.5989	5.77106e-42	0	0.414671	0	Cortex +	Cortex -	AT2G23700	FALSE
AT2G23700	1.02528	0.041679	0.016715	0.0561505	0.0184945	9.15261	6.48208e-20	0	0.473866	1	Cortex +	Cortex -	AT2G23700	FALSE
AT2G23700	1.03152	0.0546568	0.0236276	0.078853	0.0274841	14.5653	7.5227e-48	0	0.618532	2	Cortex +	Cortex -	AT2G23700	FALSE
AT2G23700	1.03679	0.0619906	0.02586	0.0841242	0.0330123	11.8851	2.12787e-32	0	0.632455	4	Cortex +	Cortex -	AT2G23700	FALSE
AT2G23740	1.0103	0.0173908	0.00714754	0.0250896	0.00845666	8.51489	1.76849e-17	0	0.231333	2	Cortex +	Cortex -	SUVR5	FALSE
AT2G23755	1.00384	0.00555474	0.00172586	0.00796058	0.00227284	6.2627	3.85154e-10	5.8497e-06	0.0778367	0	Cortex +	Cortex -	AT2G23755	FALSE
AT2G23755	1.02847	0.0321514	0.00407976	0.0431501	0.00549011	14.1775	4.05361e-45	0	0.409044	0.5	Cortex +	Cortex -	AT2G23755	FALSE
AT2G23755	1.01234	0.0163597	0.00409218	0.0215054	0.00528541	10.8504	2.39973e-27	0	0.204258	2	Cortex +	Cortex -	AT2G23755	FALSE
AT2G23755	1.00682	0.00851459	0.00171472	0.0122812	0.00226503	6.6265	3.61239e-11	6.04316e-07	0.120092	4	Cortex +	Cortex -	AT2G23755	FALSE
AT2G23770	1.00687	0.0149064	0.00805985	0.0215054	0.0105708	5.92913	3.0873e-09	3.47223e-05	0.194494	2	Cortex +	Cortex -	LYK4	FALSE
AT2G23780	1.03335	0.118904	0.0860962	0.149235	0.0964088	9.53744	1.57951e-21	0	0.759816	0	Cortex +	Cortex -	AT2G23780	TRUE
AT2G23780	1.04808	0.133379	0.0864161	0.167318	0.0904513	8.73441	2.7553e-18	0	0.878533	1	Cortex +	Cortex -	AT2G23780	TRUE
AT2G23780	1.05605	0.16669	0.112153	0.222222	0.113108	13.1673	1.83366e-39	0	1.04277	2	Cortex +	Cortex -	AT2G23780	TRUE
AT2G23780	1.04005	0.143199	0.103928	0.180681	0.11061	7.33471	2.34567e-13	4.09078e-09	0.857894	4	Cortex +	Cortex -	AT2G23780	TRUE
AT2G23790	1.03609	0.109443	0.0739858	0.130759	0.0803347	10.5655	4.83065e-26	0	0.72509	0	Cortex +	Cortex -	AT2G23790	FALSE
AT2G23790	1.06157	0.164775	0.105022	0.201213	0.106487	10.3047	8.2761e-25	0	0.974458	0.5	Cortex +	Cortex -	AT2G23790	FALSE
AT2G23790	1.05878	0.112772	0.0556591	0.141289	0.0569255	11.9987	5.51329e-33	0	0.900359	1	Cortex +	Cortex -	AT2G23790	FALSE
AT2G23790	1.08526	0.166081	0.0842621	0.215054	0.0835094	20.784	3.94327e-95	0	1.1719	2	Cortex +	Cortex -	AT2G23790	FALSE
AT2G23790	1.1026	0.196621	0.0989483	0.235789	0.100625	16.7109	4.63286e-62	0	1.17527	4	Cortex +	Cortex -	AT2G23790	FALSE
AT2G23790	1.1036	0.156337	0.0577558	0.18896	0.0654189	19.2453	3.08511e-81	0	1.14231	8	Cortex +	Cortex -	AT2G23790	FALSE
AT2G23810	0.848786	0.58044	0.744388	0.495008	0.612211	-13.107	5.16962e-39	0	1.02891	0.5	Cortex +	Cortex -	TET8	FALSE
AT2G23810	0.92799	0.432529	0.507262	0.391532	0.425688	-6.32283	2.65561e-10	4.3289e-06	0.866043	1	Cortex +	Cortex -	TET8	FALSE
AT2G23810	0.742291	0.295601	0.593616	0.283154	0.517972	-36.4352	9.00262e-283	0	1.35186	2	Cortex +	Cortex -	TET8	FALSE
AT2G23810	0.951448	0.200954	0.250725	0.180677	0.178647	-5.30005	1.17654e-07	0.00175962	0.648409	4	Cortex +	Cortex -	TET8	FALSE
AT2G23810	0.929535	0.212613	0.285683	0.207083	0.221152	-7.66021	1.99682e-14	3.89788e-10	0.72017	8	Cortex +	Cortex -	TET8	FALSE
AT2G23820	1.03924	0.0830304	0.0445452	0.0996975	0.0452307	9.13103	7.84233e-20	0	0.686477	1	Cortex +	Cortex -	AT2G23820	FALSE
AT2G23820	1.02324	0.0635633	0.0405926	0.0896057	0.0443975	9.01788	2.05195e-19	0	0.620549	2	Cortex +	Cortex -	AT2G23820	FALSE
AT2G23820	1.02134	0.0517689	0.0306528	0.0702	0.0358115	6.65305	2.99018e-11	5.57729e-07	0.516893	8	Cortex +	Cortex -	AT2G23820	FALSE
AT2G23890	0.991189	0.00845059	0.0173012	0.0107578	0.0212872	-4.99771	5.88254e-07	0.00846658	0.192196	0.5	Cortex +	Cortex -	AT2G23890	FALSE
AT2G23890	0.993447	0.0049688	0.0115438	0.00716846	0.0147992	-6.51904	7.24002e-11	8.64291e-07	0.138092	2	Cortex +	Cortex -	AT2G23890	FALSE
AT2G23890	0.988002	0.000968908	0.0130398	0.00138913	0.0175416	-9.72473	3.1572e-22	0	0.173013	4	Cortex +	Cortex -	AT2G23890	FALSE
AT2G23910	1.17956	0.277215	0.112076	0.256991	0.104214	31.032	2.00587e-207	0	1.25844	0	Cortex +	Cortex -	AT2G23910	FALSE
AT2G23910	1.23998	0.393509	0.178414	0.407071	0.17873	27.0285	1.41762e-156	0	1.46045	0.5	Cortex +	Cortex -	AT2G23910	FALSE
AT2G23910	1.17038	0.211682	0.0543556	0.227467	0.053249	26.5094	8.83575e-150	0	1.48429	1	Cortex +	Cortex -	AT2G23910	FALSE
AT2G23910	1.14276	0.24887	0.115424	0.301076	0.11945	28.8042	2.1127e-179	0	1.37195	2	Cortex +	Cortex -	AT2G23910	FALSE
AT2G23910	1.20458	0.394523	0.208389	0.447805	0.20318	23.7703	2.00428e-122	0	1.47703	4	Cortex +	Cortex -	AT2G23910	FALSE
AT2G23910	1.07327	0.1613	0.0905907	0.195223	0.0980338	12.5755	4.7697e-36	0	0.985809	8	Cortex +	Cortex -	AT2G23910	FALSE
AT2G23930	0.954207	0.0746421	0.121517	0.0936488	0.120547	-13.0634	7.1593e-39	0	0.622503	0	Cortex +	Cortex -	SNRNP-G	FALSE
AT2G23930	0.948852	0.0635438	0.116046	0.0813014	0.114665	-10.6745	1.77174e-26	0	0.632457	0.5	Cortex +	Cortex -	SNRNP-G	FALSE
AT2G23930	0.931744	0.059442	0.130139	0.0719089	0.110438	-12.5923	4.34174e-36	0	0.64242	1	Cortex +	Cortex -	SNRNP-G	FALSE
AT2G23930	0.954517	0.0619232	0.108473	0.0752688	0.103594	-12.7678	3.37913e-37	0	0.591058	2	Cortex +	Cortex -	SNRNP-G	FALSE
AT2G23930	0.942567	0.0496275	0.108776	0.0618229	0.0932487	-11.9785	7.42655e-33	0	0.576239	4	Cortex +	Cortex -	SNRNP-G	FALSE
AT2G23930	0.961781	0.0353884	0.0743567	0.0421305	0.0712011	-9.33666	1.19289e-20	0	0.500956	8	Cortex +	Cortex -	SNRNP-G	FALSE
AT2G23940	1.07068	0.160363	0.0920732	0.204634	0.105677	18.61	7.98032e-77	0	0.994929	0	Cortex +	Cortex -	AT2G23940	FALSE
AT2G23940	1.10215	0.251016	0.153757	0.311871	0.173267	15.2831	2.70309e-52	0	1.14127	0.5	Cortex +	Cortex -	AT2G23940	FALSE
AT2G23940	1.07716	0.150179	0.0758516	0.19345	0.0784629	14.1457	4.45494e-45	0	1.08398	1	Cortex +	Cortex -	AT2G23940	FALSE
AT2G23940	1.11164	0.219284	0.113447	0.286739	0.116279	24.2682	1.3454e-128	0	1.32578	2	Cortex +	Cortex -	AT2G23940	FALSE
AT2G23940	1.08009	0.204992	0.12795	0.263239	0.132916	12.9204	5.73608e-38	0	1.13019	4	Cortex +	Cortex -	AT2G23940	FALSE
AT2G23940	1.08918	0.203869	0.118442	0.250448	0.128943	13.8623	2.22994e-43	0	1.09393	8	Cortex +	Cortex -	AT2G23940	FALSE
AT2G23945	1.00223	0.00276249	0.000534558	0.00398543	0.000771205	5.51624	3.50796e-08	0.000500951	0.0395493	0	Cortex +	Cortex -	AT2G23945	FALSE
AT2G23950	0.989104	0.00864925	0.019605	0.0103574	0.019931	-7.70929	1.31588e-14	2.19221e-10	0.180604	0	Cortex +	Cortex -	AT2G23950	FALSE
AT2G23950	0.979454	0.00459674	0.0253573	0.00480004	0.0236637	-9.3005	1.72395e-20	0	0.225799	0.5	Cortex +	Cortex -	AT2G23950	FALSE
AT2G23950	0.986944	0.00267213	0.0158139	0.00294791	0.0169031	-7.66954	1.91949e-14	3.38598e-10	0.164191	1	Cortex +	Cortex -	AT2G23950	FALSE
AT2G23950	0.99476	0	0.0052535	0	0.00634249	-8.69701	3.83078e-18	0	0.0634249	2	Cortex +	Cortex -	AT2G23950	FALSE
AT2G23950	0.983595	0.0028256	0.0193664	0.0036182	0.0186749	-8.81993	1.37678e-18	0	0.180228	4	Cortex +	Cortex -	AT2G23950	FALSE
AT2G23950	0.987826	0.00633091	0.0185798	0.00724313	0.0198003	-6.21282	5.40807e-10	9.83344e-06	0.18463	8	Cortex +	Cortex -	AT2G23950	FALSE
AT2G23960	0.992595	0.00974561	0.0171782	0.0113868	0.017996	-5.36424	8.20058e-08	0.00115561	0.161563	0	Cortex +	Cortex -	GGP4	FALSE
AT2G23960	1.00556	0.00890648	0.00335946	0.0107527	0.00317125	5.78102	7.52339e-09	8.33632e-05	0.104222	2	Cortex +	Cortex -	GGP4	FALSE
AT2G23980	1.09324	0.191288	0.102146	0.227797	0.112372	21.985	3.48921e-106	0	1.07263	0	Cortex +	Cortex -	ATCNGC6	FALSE
AT2G23980	1.11742	0.257328	0.146304	0.318183	0.161505	17.4105	3.71614e-67	0	1.21674	0.5	Cortex +	Cortex -	ATCNGC6	FALSE
AT2G23980	1.14241	0.210188	0.0770482	0.268088	0.0844133	23.5373	1.02992e-119	0	1.45374	1	Cortex +	Cortex -	ATCNGC6	FALSE
AT2G23980	1.20752	0.347117	0.158545	0.415771	0.153277	35.9238	1.59996e-275	0	1.64157	2	Cortex +	Cortex -	ATCNGC6	FALSE
AT2G23980	1.19685	0.351655	0.171963	0.407793	0.172794	24.9096	5.84518e-134	0	1.49487	4	Cortex +	Cortex -	ATCNGC6	FALSE
AT2G23980	1.14774	0.307291	0.169494	0.378864	0.184454	19.6353	1.39149e-84	0	1.3319	8	Cortex +	Cortex -	ATCNGC6	FALSE
AT2G23985	1.01165	0.0302907	0.0187121	0.0427772	0.0246906	5.09817	3.47674e-07	0.00505833	0.343067	0.5	Cortex +	Cortex -	AT2G23985	FALSE
AT2G23985	1.01145	0.0198752	0.00848846	0.0286738	0.0116279	9.07311	1.25089e-19	0	0.25687	2	Cortex +	Cortex -	AT2G23985	FALSE
AT2G23987	1.00498	0.0049688	0	0.00716846	0	9.49445	2.61241e-21	0	0.0716846	2	Cortex +	Cortex -	AT2G23987	FALSE
AT2G24010	1.00395	0.00393768	0	0.00358423	0	6.70153	2.15112e-11	2.69511e-07	0.0358423	2	Cortex +	Cortex -	scpl23	FALSE
AT2G24020	1.01491	0.050902	0.0361037	0.0656921	0.0429013	6.56107	5.43674e-11	8.41879e-07	0.459703	0	Cortex +	Cortex -	STIC2	FALSE
AT2G24020	1.01834	0.0490427	0.0308644	0.0694966	0.0384434	5.97948	2.29961e-09	3.6485e-05	0.501986	1	Cortex +	Cortex -	STIC2	FALSE
AT2G24020	1.02629	0.0714386	0.0454857	0.0967742	0.0475687	9.31725	1.28956e-20	0	0.655791	2	Cortex +	Cortex -	STIC2	FALSE
AT2G24040	1.10462	0.267009	0.16751	0.304384	0.170368	20.0675	6.10042e-89	0	1.12581	0	Cortex +	Cortex -	AT2G24040	FALSE
AT2G24040	1.08839	0.309767	0.225063	0.348221	0.21999	10.8837	1.78616e-27	0	1.08823	0.5	Cortex +	Cortex -	AT2G24040	FALSE
AT2G24040	1.10018	0.249268	0.153794	0.288443	0.139301	13.0149	1.77727e-38	0	1.20536	1	Cortex +	Cortex -	AT2G24040	FALSE
AT2G24040	1.30183	0.570466	0.306693	0.555556	0.252643	36.9255	1.17415e-290	0	1.57541	2	Cortex +	Cortex -	AT2G24040	FALSE
AT2G24040	1.25685	0.659444	0.430834	0.61889	0.351428	21.8847	2.19399e-104	0	1.37096	4	Cortex +	Cortex -	AT2G24040	FALSE
AT2G24040	1.2783	0.640318	0.394787	0.609542	0.321065	22.8207	5.16879e-113	0	1.44762	8	Cortex +	Cortex -	AT2G24040	FALSE
AT2G24050	1.0243	0.0734021	0.0493936	0.095649	0.0570106	9.05557	1.44578e-19	0	0.609188	0	Cortex +	Cortex -	EIF(ISO)4G2	FALSE
AT2G24050	1.05194	0.114779	0.0641473	0.15568	0.0747385	11.611	5.09571e-31	0	0.890932	0.5	Cortex +	Cortex -	EIF(ISO)4G2	FALSE
AT2G24050	1.07173	0.131486	0.0622148	0.175627	0.0665962	20.3029	6.91168e-91	0	1.05421	2	Cortex +	Cortex -	EIF(ISO)4G2	FALSE
AT2G24060	1.01147	0.024844	0.0134379	0.0358423	0.0169133	7.66859	1.80487e-14	2.42495e-10	0.306571	2	Cortex +	Cortex -	IF3-2	FALSE
AT2G24070	1.01014	0.0205348	0.0104424	0.0273557	0.0129104	7.5731	3.7657e-14	6.20326e-10	0.242278	0	Cortex +	Cortex -	QWRF4	FALSE
AT2G24070	1.0368	0.0520596	0.0159164	0.0717907	0.0192236	13.342	2.62237e-40	0	0.602152	0.5	Cortex +	Cortex -	QWRF4	FALSE
AT2G24070	1.02563	0.0347816	0.00947019	0.0501792	0.00951374	15.6295	9.16352e-55	0	0.4582	2	Cortex +	Cortex -	QWRF4	FALSE
AT2G24070	1.0178	0.0281124	0.0104658	0.0402022	0.0132986	8.46528	2.87235e-17	0	0.354834	8	Cortex +	Cortex -	QWRF4	FALSE
AT2G24090	0.968198	0.0838046	0.116123	0.106176	0.129027	-6.59185	4.51133e-11	7.3837e-07	0.625812	0.5	Cortex +	Cortex -	RPL35	FALSE
AT2G24090	0.979552	0.0402127	0.0608732	0.0544796	0.0667493	-5.81201	6.32282e-09	9.92634e-05	0.432091	4	Cortex +	Cortex -	RPL35	FALSE
AT2G24100	1.08143	0.215788	0.137503	0.249469	0.14309	17.3817	2.58927e-67	0	1.02624	0	Cortex +	Cortex -	AT2G24100	FALSE
AT2G24100	1.08722	0.273307	0.189685	0.331343	0.196115	11.9469	9.79869e-33	0	1.11897	0.5	Cortex +	Cortex -	AT2G24100	FALSE
AT2G24100	1.08206	0.18839	0.109522	0.220568	0.10642	12.4349	2.73126e-35	0	1.06854	1	Cortex +	Cortex -	AT2G24100	FALSE
AT2G24100	1.1501	0.278622	0.138777	0.347671	0.133192	28.2737	4.06653e-173	0	1.49092	2	Cortex +	Cortex -	AT2G24100	FALSE
AT2G24100	1.06833	0.158568	0.0924746	0.192138	0.0916963	12.0224	3.98317e-33	0	1.00231	4	Cortex +	Cortex -	AT2G24100	FALSE
AT2G24100	1.05564	0.133095	0.078945	0.160362	0.0820731	10.1162	5.78831e-24	0	0.880758	8	Cortex +	Cortex -	AT2G24100	FALSE
AT2G24103	1.00249	0.0024844	0	0.00358423	0	6.7015	2.15157e-11	2.69511e-07	0.0358423	2	Cortex +	Cortex -	MIR831A	FALSE
AT2G24120	0.994537	0.00421977	0.00969796	0.00562386	0.0120572	-5.99445	2.07151e-09	3.08236e-05	0.114152	0	Cortex +	Cortex -	RPOT3	FALSE
AT2G24120	0.992509	0.000106975	0.00762589	0.000135807	0.0102895	-7.74001	1.1448e-14	2.02222e-10	0.102756	1	Cortex +	Cortex -	RPOT3	FALSE
AT2G24120	0.991265	0.0049688	0.013742	0.00358423	0.0169133	-7.18232	7.05936e-13	9.11928e-09	0.163281	2	Cortex +	Cortex -	RPOT3	FALSE
AT2G24130	0.998536	0	0.00146543	0	0.00211416	-5.14316	2.74254e-07	0.00290038	0.0211416	2	Cortex +	Cortex -	AT2G24130	FALSE
AT2G24140	1.00425	0.0049688	0.000732714	0.00716846	0.00105708	7.55338	4.46794e-14	5.95199e-10	0.0709347	2	Cortex +	Cortex -	AT2G24140	FALSE
AT2G24150	1.16895	0.226703	0.0705943	0.265173	0.080725	39.4094	0	0	1.46727	0	Cortex +	Cortex -	HHP3	FALSE
AT2G24150	1.2609	0.347336	0.11551	0.406993	0.130126	35.0377	2.25283e-256	0	1.76856	0.5	Cortex +	Cortex -	HHP3	FALSE
AT2G24150	1.1365	0.18044	0.0524909	0.218048	0.0587891	24.184	8.27887e-126	0	1.37319	1	Cortex +	Cortex -	HHP3	FALSE
AT2G24150	1.15675	0.235879	0.0902649	0.297491	0.0993657	34.4781	4.29601e-254	0	1.49219	2	Cortex +	Cortex -	HHP3	FALSE
AT2G24150	1.09541	0.163191	0.072064	0.219996	0.0862798	19.1337	1.69245e-80	0	1.181	4	Cortex +	Cortex -	HHP3	FALSE
AT2G24150	1.06974	0.130223	0.062807	0.174329	0.0739723	14.5315	1.90756e-47	0	1.00205	8	Cortex +	Cortex -	HHP3	FALSE
AT2G24170	1.05545	0.152333	0.0983654	0.192092	0.106534	14.3889	8.96174e-47	0	0.930072	0	Cortex +	Cortex -	TMN10	FALSE
AT2G24170	1.03847	0.147422	0.10967	0.184044	0.116677	6.89145	5.76435e-12	9.61615e-08	0.849395	0.5	Cortex +	Cortex -	TMN10	FALSE
AT2G24170	1.07314	0.165472	0.0948851	0.206196	0.0973059	12.3132	1.22038e-34	0	1.04506	1	Cortex +	Cortex -	TMN10	FALSE
AT2G24170	1.1724	0.22716	0.0681028	0.301076	0.0718816	40.5704	0	0	1.75165	2	Cortex +	Cortex -	TMN10	FALSE
AT2G24170	1.05882	0.12922	0.0720692	0.169021	0.0768914	12.1076	1.43314e-33	0	0.95551	4	Cortex +	Cortex -	TMN10	FALSE
AT2G24180	0.983287	0.0566561	0.0735106	0.0695047	0.0798651	-5.83404	5.47208e-09	8.03159e-05	0.471168	0	Cortex +	Cortex -	CYP71B6	FALSE
AT2G24180	0.976403	0.0260858	0.0499658	0.034013	0.0564571	-7.40663	1.38987e-13	2.4186e-09	0.421281	1	Cortex +	Cortex -	CYP71B6	FALSE
AT2G24180	0.989965	0.0238129	0.0338988	0.0322581	0.0369979	-5.0291	4.96503e-07	0.00507327	0.27974	2	Cortex +	Cortex -	CYP71B6	FALSE
AT2G24180	0.976637	0.00333301	0.0269731	0.00378166	0.0322752	-12.0226	4.91145e-33	0	0.310991	4	Cortex +	Cortex -	CYP71B6	FALSE
AT2G24190	0.986948	0.00956118	0.0226993	0.0136264	0.0274207	-6.63306	3.44214e-11	5.76043e-07	0.241323	4	Cortex +	Cortex -	AT2G24190	FALSE
AT2G24200	1.18704	0.708083	0.536618	0.633946	0.507743	23.1512	1.81185e-117	0	1.04311	0	Cortex +	Cortex -	LAP1	FALSE
AT2G24200	1.20678	0.695499	0.507547	0.648609	0.448445	17.8924	8.70814e-71	0	1.18263	0.5	Cortex +	Cortex -	LAP1	FALSE
AT2G24200	1.16845	0.712153	0.556477	0.630704	0.547857	14.0788	1.11548e-44	0	0.973523	1	Cortex +	Cortex -	LAP1	FALSE
AT2G24200	1.1306	0.782653	0.659904	0.720429	0.607825	15.6648	4.84461e-55	0	1.01781	2	Cortex +	Cortex -	LAP1	FALSE
AT2G24200	1.18131	0.630044	0.463416	0.605595	0.407864	16.1483	4.00124e-58	0	1.19244	4	Cortex +	Cortex -	LAP1	FALSE
AT2G24200	1.14215	0.457748	0.324837	0.488551	0.310322	14.2606	8.65345e-46	0	1.19065	8	Cortex +	Cortex -	LAP1	FALSE
AT2G24220	1.00488	0.00601233	0.00114156	0.00791861	0.00145095	7.65951	1.95428e-14	3.23562e-10	0.0780536	0	Cortex +	Cortex -	ATPUP5	FALSE
AT2G24220	1.00597	0.00772329	0.00177064	0.0111134	0.00231611	5.96439	2.53542e-09	3.97673e-05	0.108618	0.5	Cortex +	Cortex -	ATPUP5	FALSE
AT2G24220	1.00465	0.00520865	0.00057343	0.0075041	0.000628904	5.73474	1.01114e-08	0.00015729	0.0745721	1	Cortex +	Cortex -	ATPUP5	FALSE
AT2G24220	1.00674	0.0074532	0.000732714	0.0107527	0.00105708	10.0185	1.49943e-23	0	0.106402	2	Cortex +	Cortex -	ATPUP5	FALSE
AT2G24220	1.00346	0.00377481	0.000321757	0.00544254	0.000410509	5.35663	8.70589e-08	0.00130981	0.0542029	4	Cortex +	Cortex -	ATPUP5	FALSE
AT2G24230	1.05999	0.0800669	0.02181	0.104395	0.0255299	24.7047	5.71561e-133	0	0.831637	0	Cortex +	Cortex -	AT2G24230	FALSE
AT2G24230	1.08753	0.117683	0.0337753	0.161817	0.0398596	21.5871	2.35047e-101	0	1.157	0.5	Cortex +	Cortex -	AT2G24230	FALSE
AT2G24230	1.07417	0.0993385	0.0277865	0.126923	0.028369	17.9772	3.2635e-71	0	0.988738	1	Cortex +	Cortex -	AT2G24230	FALSE
AT2G24230	1.10712	0.137486	0.0357246	0.18638	0.0401691	32.8926	2.21652e-231	0	1.32968	2	Cortex +	Cortex -	AT2G24230	FALSE
AT2G24230	1.05804	0.0988615	0.0424435	0.134833	0.0509672	14.6543	3.10177e-48	0	0.89313	4	Cortex +	Cortex -	AT2G24230	FALSE
AT2G24230	1.03333	0.0573314	0.0245442	0.0803854	0.0315148	10.8678	2.22217e-27	0	0.611227	8	Cortex +	Cortex -	AT2G24230	FALSE
AT2G24250	1.00619	0.00753128	0.00135715	0.0108653	0.00195795	6.2912	3.30463e-10	5.37265e-06	0.106567	1	Cortex +	Cortex -	AT2G24250	FALSE
AT2G24260	0.969415	0.0611879	0.0922499	0.0631038	0.0884037	-9.18484	4.41287e-20	0	0.542009	0	Cortex +	Cortex -	BHLH66	TRUE
AT2G24260	0.949678	0.0452848	0.0969175	0.046852	0.0885471	-10.9503	8.99873e-28	0	0.602969	0.5	Cortex +	Cortex -	BHLH66	TRUE
AT2G24260	0.956091	0.0644707	0.109373	0.0671366	0.0940108	-8.18118	3.10704e-16	6.01519e-12	0.562479	1	Cortex +	Cortex -	BHLH66	TRUE
AT2G24260	0.981984	0.0157062	0.0338868	0.0179211	0.0327696	-8.85881	8.69858e-19	0	0.277894	2	Cortex +	Cortex -	BHLH66	TRUE
AT2G24260	0.956058	0.0238447	0.0687815	0.0295622	0.0646282	-11.9927	6.43013e-33	0	0.49882	4	Cortex +	Cortex -	BHLH66	TRUE
AT2G24260	0.932242	0.0419276	0.11209	0.0433279	0.0991448	-13.5429	1.9725e-41	0	0.691734	8	Cortex +	Cortex -	BHLH66	TRUE
AT2G24270	0.994625	0.000449288	0.00583924	0.00041575	0.00676201	-5.3738	7.93785e-08	0.00136438	0.0673401	8	Cortex +	Cortex -	ALDH11A3	FALSE
AT2G24280	1.04965	0.074638	0.0261854	0.0983892	0.0315591	20.7278	1.31566e-94	0	0.747871	0	Cortex +	Cortex -	AT2G24280	FALSE
AT2G24280	1.02857	0.0582541	0.0300882	0.0769425	0.0350084	8.86899	8.33496e-19	0	0.569909	0.5	Cortex +	Cortex -	AT2G24280	FALSE
AT2G24280	1.04902	0.0702952	0.0224411	0.0885145	0.0251277	13.8401	3.47371e-43	0	0.707393	1	Cortex +	Cortex -	AT2G24280	FALSE
AT2G24280	1.05459	0.0921136	0.0389595	0.11828	0.0443974	18.3551	1.04421e-74	0	0.819125	2	Cortex +	Cortex -	AT2G24280	FALSE
AT2G24280	1.02485	0.048094	0.0235467	0.0661362	0.0294533	8.83842	1.09577e-18	0	0.510888	4	Cortex +	Cortex -	AT2G24280	FALSE
AT2G24290	1.06511	0.120213	0.0571362	0.16181	0.0698455	21.0662	1.04247e-97	0	0.952688	0	Cortex +	Cortex -	AT2G24290	FALSE
AT2G24290	1.09068	0.167443	0.0806449	0.201821	0.0913982	16.4235	5.33139e-60	0	1.05446	0.5	Cortex +	Cortex -	AT2G24290	FALSE
AT2G24290	1.09805	0.137157	0.0436212	0.179264	0.0503371	20.6487	5.86483e-93	0	1.19242	1	Cortex +	Cortex -	AT2G24290	FALSE
AT2G24290	1.15585	0.238133	0.0933001	0.297491	0.0972515	33.4225	2.4782e-239	0	1.50818	2	Cortex +	Cortex -	AT2G24290	FALSE
AT2G24290	1.08866	0.148062	0.0631176	0.195769	0.0727706	18.2149	3.22689e-73	0	1.13312	4	Cortex +	Cortex -	AT2G24290	FALSE
AT2G24290	1.07939	0.12322	0.0468262	0.159624	0.0560821	17.3576	1.25643e-66	0	1.02269	8	Cortex +	Cortex -	AT2G24290	FALSE
AT2G24300	1.13729	0.244383	0.115736	0.298223	0.128182	29.9756	3.37631e-194	0	1.30695	0	Cortex +	Cortex -	AT2G24300	FALSE
AT2G24300	1.18299	0.343268	0.175221	0.400527	0.179861	23.2516	2.74673e-117	0	1.43116	0.5	Cortex +	Cortex -	AT2G24300	FALSE
AT2G24300	1.29324	0.388686	0.131533	0.426209	0.124031	33.6649	2.67744e-237	0	1.90245	1	Cortex +	Cortex -	AT2G24300	FALSE
AT2G24300	1.42973	0.59268	0.235197	0.623656	0.207188	55.9222	0	0	2.03021	2	Cortex +	Cortex -	AT2G24300	FALSE
AT2G24300	1.38436	0.562358	0.237116	0.580252	0.220263	38.0787	1.28879e-301	0	1.8118	4	Cortex +	Cortex -	AT2G24300	FALSE
AT2G24300	1.27177	0.408701	0.168292	0.454679	0.17394	31.2961	6.2877e-207	0	1.65978	8	Cortex +	Cortex -	AT2G24300	FALSE
AT2G24330	0.991812	0.000997384	0.00921855	0.00137344	0.0097148	-6.66875	2.75224e-11	4.61742e-07	0.0958318	4	Cortex +	Cortex -	AT2G24330	FALSE
AT2G24350	0.997804	0	0.00219814	0	0.00317125	-6.30227	3.03185e-10	3.5783e-06	0.0317125	2	Cortex +	Cortex -	AT2G24350	FALSE
AT2G24360	1.03298	0.141194	0.108745	0.170179	0.11636	8.40876	4.33884e-17	0	0.786555	0	Cortex +	Cortex -	STY13	FALSE
AT2G24360	1.06444	0.207515	0.145067	0.257992	0.154845	10.0235	1.44868e-23	0	1.01235	0.5	Cortex +	Cortex -	STY13	FALSE
AT2G24360	1.06217	0.154166	0.0938477	0.200445	0.097077	10.901	1.51248e-27	0	1.01709	1	Cortex +	Cortex -	STY13	FALSE
AT2G24360	1.08337	0.178081	0.0980076	0.236559	0.0993657	19.753	3.45986e-86	0	1.18656	2	Cortex +	Cortex -	STY13	FALSE
AT2G24360	1.02834	0.13537	0.107428	0.17374	0.111858	5.21221	1.89297e-07	0.00280183	0.82008	4	Cortex +	Cortex -	STY13	FALSE
AT2G24390	1.00739	0.0133237	0.00595752	0.018211	0.00755893	7.1516	8.8117e-13	1.41703e-08	0.169312	0	Cortex +	Cortex -	AIG2LD	FALSE
AT2G24390	1.00603	0.012422	0.00641483	0.0179211	0.00739958	5.61816	1.95129e-08	0.000214092	0.166864	2	Cortex +	Cortex -	AIG2LD	FALSE
AT2G24395	1.01146	0.0188441	0.00745164	0.0250896	0.00739958	8.50789	1.87691e-17	0	0.23361	2	Cortex +	Cortex -	AT2G24395	FALSE
AT2G24400	0.989921	0.0178802	0.0280108	0.0216294	0.0322491	-5.91856	3.28792e-09	4.85582e-05	0.265142	0	Cortex +	Cortex -	AT2G24400	FALSE
AT2G24400	0.977383	0.0339974	0.0568746	0.0366416	0.0571439	-6.21248	5.3782e-10	8.58464e-06	0.418203	0.5	Cortex +	Cortex -	AT2G24400	FALSE
AT2G24400	0.967739	0.00890648	0.0416988	0.0107527	0.039112	-15.735	2.20039e-55	0	0.353148	2	Cortex +	Cortex -	AT2G24400	FALSE
AT2G24400	0.987295	0.00565942	0.0184455	0.00766913	0.0184068	-6.716	1.97269e-11	3.31966e-07	0.170957	4	Cortex +	Cortex -	AT2G24400	FALSE
AT2G24400	0.991498	0.00401424	0.0125529	0.00404375	0.0124381	-5.05274	4.43262e-07	0.00739318	0.119547	8	Cortex +	Cortex -	AT2G24400	FALSE
AT2G24420	1.04489	0.116482	0.0725689	0.148377	0.082761	13.4917	2.37094e-41	0	0.811863	0	Cortex +	Cortex -	AT2G24420	FALSE
AT2G24420	1.05705	0.142784	0.0873057	0.185307	0.102349	11.1526	9.29182e-29	0	0.915779	0.5	Cortex +	Cortex -	AT2G24420	FALSE
AT2G24420	1.04822	0.0887717	0.0416814	0.11282	0.045259	11.3886	6.78748e-30	0	0.776681	1	Cortex +	Cortex -	AT2G24420	FALSE
AT2G24420	1.08002	0.168752	0.0917735	0.225807	0.0919661	19.4636	9.38607e-84	0	1.17628	2	Cortex +	Cortex -	AT2G24420	FALSE
AT2G24420	1.0478	0.145412	0.098719	0.172221	0.10004	8.45706	3.01625e-17	0	0.860933	4	Cortex +	Cortex -	AT2G24420	FALSE
AT2G24420	1.07118	0.175438	0.106676	0.222479	0.112779	11.799	5.79811e-32	0	1.04558	8	Cortex +	Cortex -	AT2G24420	FALSE
AT2G24430	1.00249	0.0024844	0	0.00358423	0	6.7015	2.15158e-11	2.69511e-07	0.0358423	2	Cortex +	Cortex -	ANAC038	FALSE
AT2G24490	1.20521	0.30421	0.117553	0.236875	0.106677	31.0679	1.23664e-207	0	1.14611	0	Cortex +	Cortex -	RPA2A	FALSE
AT2G24490	1.38005	0.478995	0.156873	0.363474	0.132876	31.2659	7.48131e-206	0	1.56081	0.5	Cortex +	Cortex -	RPA2A	FALSE
AT2G24490	1.23401	0.298905	0.0886399	0.240432	0.0730472	24.4347	3.52204e-128	0	1.3894	1	Cortex +	Cortex -	RPA2A	FALSE
AT2G24490	1.31506	0.376225	0.102343	0.261649	0.0792811	37.7478	6.61979e-301	0	1.45943	2	Cortex +	Cortex -	RPA2A	FALSE
AT2G24490	1.14355	0.212201	0.0780674	0.173972	0.06688	18.8083	9.5046e-78	0	1.0425	4	Cortex +	Cortex -	RPA2A	FALSE
AT2G24490	1.06791	0.100409	0.0347077	0.0956091	0.0369006	13.5356	2.22644e-41	0	0.698383	8	Cortex +	Cortex -	RPA2A	FALSE
AT2G24500	1.06909	0.230876	0.164066	0.25209	0.162826	13.5195	1.62394e-41	0	0.959151	0	Cortex +	Cortex -	REIL2	TRUE
AT2G24500	1.13083	0.306595	0.183644	0.318405	0.173035	15.6873	5.65884e-55	0	1.16617	0.5	Cortex +	Cortex -	REIL2	TRUE
AT2G24500	1.11684	0.297475	0.18697	0.283154	0.176533	18.4123	3.38379e-75	0	1.02394	2	Cortex +	Cortex -	REIL2	TRUE
AT2G24500	1.073	0.167101	0.0966393	0.190998	0.0975081	11.9973	5.4209e-33	0	0.96704	4	Cortex +	Cortex -	REIL2	TRUE
AT2G24520	1.00351	0.0049688	0.00146543	0.00716846	0.00211416	5.87936	4.18641e-09	4.6944e-05	0.0702004	2	Cortex +	Cortex -	AHA5	FALSE
AT2G24520	1.00612	0.0094059	0.00330092	0.0130895	0.0042755	5.00635	5.63501e-07	0.00935126	0.125528	8	Cortex +	Cortex -	AHA5	FALSE
AT2G24530	1.00556	0.0114112	0.00586742	0.0157602	0.00742491	5.68798	1.29921e-08	0.000188614	0.146709	0	Cortex +	Cortex -	AT2G24530	FALSE
AT2G24530	1.01725	0.0288386	0.0117378	0.0402625	0.0149694	8.21122	2.41066e-16	3.97793e-12	0.350201	0.5	Cortex +	Cortex -	AT2G24530	FALSE
AT2G24530	1.00674	0.0149064	0.00818436	0.0215054	0.00951374	5.6498	1.62423e-08	0.000178502	0.196371	2	Cortex +	Cortex -	AT2G24530	FALSE
AT2G24535	1.00433	0.00476197	0.000440526	0.00686739	0.000607656	5.75183	9.16864e-09	0.000162373	0.0682591	8	Cortex +	Cortex -	AT2G24535	FALSE
AT2G24545	1.01053	0.0167897	0.00631088	0.023293	0.00785704	6.57453	5.08478e-11	8.30801e-07	0.215961	0.5	Cortex +	Cortex -	AT2G24545	FALSE
AT2G24545	1.03557	0.0436881	0.00873747	0.0609319	0.00845666	19.6943	1.62334e-85	0	0.561809	2	Cortex +	Cortex -	AT2G24545	FALSE
AT2G24545	1.01331	0.0204977	0.00727353	0.0279635	0.00848413	7.48352	7.74216e-14	1.36201e-09	0.257766	4	Cortex +	Cortex -	AT2G24545	FALSE
AT2G24550	0.911162	0.601338	0.694373	0.612004	0.702998	-13.489	2.44667e-41	0	0.987352	0	Cortex +	Cortex -	AT2G24550	FALSE
AT2G24550	0.911881	0.535176	0.627422	0.542294	0.632796	-8.92958	4.85728e-19	0	0.985211	8	Cortex +	Cortex -	AT2G24550	FALSE
AT2G24560	0.998536	0	0.00146543	0	0.00211416	-5.14316	2.74244e-07	0.00290038	0.0211416	2	Cortex +	Cortex -	AT2G24560	FALSE
AT2G24570	0.959217	0.0712406	0.112879	0.0770271	0.110558	-11.4619	2.42171e-30	0	0.624528	0	Cortex +	Cortex -	WRKY17	TRUE
AT2G24570	0.945651	0.0452651	0.101147	0.0514243	0.0927165	-11.5963	6.42687e-31	0	0.612296	0.5	Cortex +	Cortex -	WRKY17	TRUE
AT2G24570	0.981447	0.0355106	0.0542381	0.0437167	0.0547114	-5.03159	4.93784e-07	0.00719508	0.380689	1	Cortex +	Cortex -	WRKY17	TRUE
AT2G24570	0.967392	0.0147673	0.047919	0.01866	0.0420744	-10.2881	1.06971e-24	0	0.35458	4	Cortex +	Cortex -	WRKY17	TRUE
AT2G24570	0.974208	0.0275152	0.0536462	0.0331527	0.0511781	-7.23315	5.03637e-13	9.66403e-09	0.384357	8	Cortex +	Cortex -	WRKY17	TRUE
AT2G24580	0.984952	0.00460106	0.0197632	0.00533376	0.0224172	-11.8855	1.8091e-32	0	0.212821	0	Cortex +	Cortex -	AT2G24580	FALSE
AT2G24580	0.98628	0.00167903	0.0154944	0.00190296	0.0173928	-8.93621	4.89741e-19	0	0.17068	0.5	Cortex +	Cortex -	AT2G24580	FALSE
AT2G24580	0.991544	0.00243009	0.0109222	0.00232002	0.0111224	-5.69202	1.29461e-08	0.000200684	0.108702	1	Cortex +	Cortex -	AT2G24580	FALSE
AT2G24580	0.987027	0.00642208	0.0194804	0.00716846	0.0200846	-9.05887	1.44033e-19	0	0.187411	2	Cortex +	Cortex -	AT2G24580	FALSE
AT2G24580	0.983858	0.000301397	0.0165751	0.000421177	0.0186961	-10.6682	2.27054e-26	0	0.186177	4	Cortex +	Cortex -	AT2G24580	FALSE
AT2G24580	0.981383	0.00409599	0.022888	0.00518909	0.0253012	-9.32979	1.33773e-20	0	0.240531	8	Cortex +	Cortex -	AT2G24580	FALSE
AT2G24590	1.03866	0.0759417	0.0380089	0.108479	0.045616	10.617	3.22789e-26	0	0.744966	1	Cortex +	Cortex -	RSZ22A	TRUE
AT2G24590	1.01755	0.0602658	0.042869	0.0841181	0.0493091	5.13613	2.8427e-07	0.00416779	0.563382	4	Cortex +	Cortex -	RSZ22A	TRUE
AT2G24590	1.01989	0.0626899	0.0429968	0.0814659	0.0502416	5.38214	7.49201e-08	0.00128892	0.542232	8	Cortex +	Cortex -	RSZ22A	TRUE
AT2G24592	1.00744	0.0207435	0.0133292	0.0266177	0.016329	5.24908	1.54014e-07	0.00214557	0.228814	0	Cortex +	Cortex -	AT2G24592	FALSE
AT2G24592	1.02019	0.0394454	0.0194594	0.0548114	0.0239091	7.59253	3.37114e-14	5.92394e-10	0.442352	1	Cortex +	Cortex -	AT2G24592	FALSE
AT2G24592	1.01297	0.0298128	0.0169218	0.0430107	0.0179704	7.53453	5.06812e-14	6.69734e-10	0.364589	2	Cortex +	Cortex -	AT2G24592	FALSE
AT2G24592	1.01307	0.0260735	0.0130837	0.0374444	0.0170854	6.20918	5.50196e-10	1.00025e-05	0.319804	8	Cortex +	Cortex -	AT2G24592	FALSE
AT2G24610	1.06201	0.151426	0.091263	0.18357	0.100673	16.1065	4.25489e-58	0	0.91477	0	Cortex +	Cortex -	ATCNGC14	FALSE
AT2G24610	1.04829	0.174671	0.127511	0.217905	0.139373	8.10255	5.83628e-16	9.89042e-12	0.910314	0.5	Cortex +	Cortex -	ATCNGC14	FALSE
AT2G24610	1.06177	0.1187	0.0587619	0.14943	0.060825	12.5421	7.30759e-36	0	0.929144	1	Cortex +	Cortex -	ATCNGC14	FALSE
AT2G24610	1.14112	0.23152	0.0995135	0.301076	0.0983086	30.7388	1.31253e-203	0	1.51822	2	Cortex +	Cortex -	ATCNGC14	FALSE
AT2G24610	1.08891	0.156147	0.0709674	0.208869	0.077495	17.6254	9.48512e-69	0	1.17676	4	Cortex +	Cortex -	ATCNGC14	FALSE
AT2G24610	1.05903	0.110381	0.0530309	0.148517	0.0612373	13.2511	8.37224e-40	0	0.92111	8	Cortex +	Cortex -	ATCNGC14	FALSE
AT2G24630	1.01618	0.0237917	0.00774581	0.0340563	0.0105521	12.808	1.98969e-37	0	0.308056	0	Cortex +	Cortex -	CSLC8	FALSE
AT2G24630	1.01405	0.024919	0.0109635	0.0345596	0.0133018	7.01204	2.46938e-12	4.14902e-08	0.305022	0.5	Cortex +	Cortex -	CSLC8	FALSE
AT2G24630	1.01075	0.0156883	0.00499817	0.022442	0.00631031	6.97126	3.32878e-12	5.66359e-08	0.211099	1	Cortex +	Cortex -	CSLC8	FALSE
AT2G24630	1.03991	0.0486569	0.00952528	0.0681004	0.0137421	22.0092	6.74549e-106	0	0.598726	2	Cortex +	Cortex -	CSLC8	FALSE
AT2G24630	1.01251	0.024452	0.0120217	0.0344386	0.0143121	6.20451	5.65137e-10	9.16308e-06	0.301269	4	Cortex +	Cortex -	CSLC8	FALSE
AT2G24630	1.00715	0.011655	0.00452969	0.016763	0.00591681	5.27018	1.38812e-07	0.00236451	0.158266	8	Cortex +	Cortex -	CSLC8	FALSE
AT2G24640	1.07961	0.130349	0.0537519	0.169763	0.0626156	24.5048	4.28962e-131	0	1.04395	0	Cortex +	Cortex -	UBP19	FALSE
AT2G24640	1.10957	0.175071	0.0711008	0.220358	0.0811078	20.2842	4.87327e-90	0	1.21672	0.5	Cortex +	Cortex -	UBP19	FALSE
AT2G24640	1.10711	0.157066	0.0553086	0.208501	0.0602608	20.9228	1.93645e-95	0	1.30101	1	Cortex +	Cortex -	UBP19	FALSE
AT2G24640	1.17496	0.247039	0.0858089	0.30466	0.0877378	37.0254	1.53581e-291	0	1.62279	2	Cortex +	Cortex -	UBP19	FALSE
AT2G24640	1.06984	0.131609	0.0640963	0.171796	0.066849	14.3653	1.88586e-46	0	1.02965	4	Cortex +	Cortex -	UBP19	FALSE
AT2G24640	1.05472	0.0878482	0.034576	0.121472	0.041785	14.4542	6.03931e-47	0	0.856735	8	Cortex +	Cortex -	UBP19	FALSE
AT2G24650	1.00877	0.0165589	0.00782701	0.0236158	0.0101264	5.43492	5.5841e-08	0.000837488	0.214443	0.5	Cortex +	Cortex -	REM13	FALSE
AT2G24650	1.00894	0.0173908	0.00848846	0.0250896	0.0105708	7.20686	5.89742e-13	7.62429e-09	0.22691	2	Cortex +	Cortex -	REM13	FALSE
AT2G24681	1.00763	0.00996645	0.00236806	0.0143131	0.00318627	9.62313	7.08756e-22	0	0.138711	0	Cortex +	Cortex -	REM11	FALSE
AT2G24681	1.00821	0.00890648	0.000732714	0.0107527	0.00105708	10.0869	7.60223e-24	0	0.106402	2	Cortex +	Cortex -	REM11	FALSE
AT2G24683	1.0054	0.00547573	9.09375e-05	0.00789981	0.000131195	6.92726	4.70016e-12	7.97283e-08	0.0788946	1	Cortex +	Cortex -	AT2G24683	FALSE
AT2G24690	1.01155	0.0214041	0.00991591	0.0291735	0.0124837	8.76713	1.94478e-18	0	0.259358	0	Cortex +	Cortex -	AT2G24690	FALSE
AT2G24690	1.01522	0.0255555	0.0104471	0.0342168	0.0122698	7.38979	1.56585e-13	2.68359e-09	0.304773	0.5	Cortex +	Cortex -	AT2G24690	FALSE
AT2G24690	1.01178	0.0173908	0.00568211	0.0250896	0.00634249	10.0133	1.49817e-23	0	0.235932	2	Cortex +	Cortex -	AT2G24690	FALSE
AT2G24755	1.00745	0.0163173	0.00889698	0.0215425	0.0109309	6.14619	8.05016e-10	1.21211e-05	0.194197	0	Cortex +	Cortex -	AT2G24755	FALSE
AT2G24755	1.02556	0.0389293	0.0136889	0.0555341	0.0170951	10.7963	4.78275e-27	0	0.474265	0.5	Cortex +	Cortex -	AT2G24755	FALSE
AT2G24755	1.01347	0.0262122	0.0128327	0.0346674	0.0134807	5.7427	9.5406e-09	0.000148574	0.305491	1	Cortex +	Cortex -	AT2G24755	FALSE
AT2G24755	1.02819	0.0451413	0.0173373	0.0609319	0.0190275	13.9446	5.14885e-44	0	0.511914	2	Cortex +	Cortex -	AT2G24755	FALSE
AT2G24755	1.01545	0.0327976	0.0174687	0.042952	0.0189774	6.2473	4.30358e-10	7.00363e-06	0.36101	4	Cortex +	Cortex -	AT2G24755	FALSE
AT2G24755	1.0138	0.0256197	0.0119106	0.0352453	0.0139828	6.4072	1.53774e-10	2.82805e-06	0.309216	8	Cortex +	Cortex -	AT2G24755	FALSE
AT2G24765	1.16906	0.495532	0.339331	0.487069	0.332087	23.9242	3.15652e-125	0	1.12725	0	Cortex +	Cortex -	ARF3	FALSE
AT2G24765	1.18625	0.684239	0.513438	0.643561	0.504778	17.1289	4.3062e-65	0	1.06413	0.5	Cortex +	Cortex -	ARF3	FALSE
AT2G24765	1.14397	0.437343	0.302839	0.48219	0.274698	14.4868	3.51479e-47	0	1.28687	1	Cortex +	Cortex -	ARF3	FALSE
AT2G24765	1.06525	0.723468	0.660261	0.688172	0.681821	8.8956	6.19524e-19	0	0.880217	2	Cortex +	Cortex -	ARF3	FALSE
AT2G24765	1.11997	0.660402	0.547096	0.60161	0.524541	11.0139	4.28685e-28	0	0.963284	4	Cortex +	Cortex -	ARF3	FALSE
AT2G24765	1.19066	0.50025	0.325745	0.52207	0.307516	18.4451	5.35796e-75	0	1.2811	8	Cortex +	Cortex -	ARF3	FALSE
AT2G24790	1.12382	0.308553	0.191818	0.364579	0.200597	23.1577	1.57219e-117	0	1.21285	0	Cortex +	Cortex -	COL3	TRUE
AT2G24790	1.17638	0.429724	0.267282	0.492673	0.26985	20.2425	8.49751e-90	0	1.33209	0.5	Cortex +	Cortex -	COL3	TRUE
AT2G24790	1.19057	0.339927	0.165497	0.395508	0.160768	23.0637	2.64449e-115	0	1.5167	1	Cortex +	Cortex -	COL3	TRUE
AT2G24790	1.33636	0.556384	0.266435	0.630824	0.239958	46.8475	0	0	1.85559	2	Cortex +	Cortex -	COL3	TRUE
AT2G24790	1.20648	0.414617	0.22691	0.48798	0.223616	24.3	9.28147e-128	0	1.5079	4	Cortex +	Cortex -	COL3	TRUE
AT2G24790	1.17991	0.344086	0.178651	0.413469	0.189644	22.531	3.03815e-110	0	1.42751	8	Cortex +	Cortex -	COL3	TRUE
AT2G24810	1.00249	0.0024844	0	0.00358423	0	6.7015	2.15159e-11	2.69511e-07	0.0358423	2	Cortex +	Cortex -	AT2G24810	FALSE
AT2G24820	1.0057	0.006378	0.000691751	0.00920144	0.00097502	6.76717	1.40076e-11	2.36716e-07	0.0911259	4	Cortex +	Cortex -	TIC55	FALSE
AT2G24830	1.0256	0.054157	0.0288746	0.0721198	0.036497	8.36487	6.63532e-17	2.00129e-12	0.528362	0.5	Cortex +	Cortex -	AT2G24830	TRUE
AT2G24830	1.03171	0.0625321	0.0313152	0.0860215	0.0369979	13.1106	3.90402e-39	0	0.627904	2	Cortex +	Cortex -	AT2G24830	TRUE
AT2G24830	1.01948	0.0346668	0.015374	0.0484634	0.0186225	8.29107	1.23391e-16	2.04137e-12	0.408552	4	Cortex +	Cortex -	AT2G24830	TRUE
AT2G24840	1.02316	0.0320715	0.00918044	0.0323022	0.00996503	9.24959	2.70161e-20	0	0.293749	0.5	Cortex +	Cortex -	AGL61	FALSE
AT2G24840	1.0628	0.0695227	0.00861297	0.0681004	0.00845666	22.9568	9.53413e-115	0	0.627904	2	Cortex +	Cortex -	AGL61	FALSE
AT2G24840	1.03155	0.0464261	0.0153618	0.0573865	0.0181419	11.206	5.41461e-29	0	0.485742	4	Cortex +	Cortex -	AGL61	FALSE
AT2G24840	1.00759	0.0107273	0.00316474	0.0153227	0.00380846	5.91502	3.41925e-09	6.11309e-05	0.147606	8	Cortex +	Cortex -	AGL61	FALSE
AT2G24850	0.945996	0.95287	1.00839	0.698971	0.785744	-5.61539	1.97977e-08	0.000285225	0.983444	0	Cortex +	Cortex -	TAT3	FALSE
AT2G24850	0.866615	0.873057	1.01622	0.659952	0.823517	-10.1359	4.73001e-24	0	1.08364	1	Cortex +	Cortex -	TAT3	FALSE
AT2G24850	0.939873	0.935452	0.997462	0.616487	0.824528	-5.83243	5.53191e-09	6.15738e-05	1.15079	2	Cortex +	Cortex -	TAT3	FALSE
AT2G24860	1.04348	0.128429	0.0858686	0.151539	0.0920002	11.7896	5.27215e-32	0	0.789265	0	Cortex +	Cortex -	AT2G24860	FALSE
AT2G24860	1.11228	0.280614	0.1742	0.300944	0.175921	14.4731	4.03935e-47	0	1.09069	0.5	Cortex +	Cortex -	AT2G24860	FALSE
AT2G24860	1.09705	0.178619	0.0859979	0.199845	0.0880606	15.1458	2.44223e-51	0	1.06266	1	Cortex +	Cortex -	AT2G24860	FALSE
AT2G24860	1.14139	0.338996	0.206745	0.376345	0.18499	22.3724	8.81221e-110	0	1.32055	2	Cortex +	Cortex -	AT2G24860	FALSE
AT2G24860	1.12581	0.324552	0.206052	0.345321	0.18409	14.8078	3.11301e-49	0	1.21553	4	Cortex +	Cortex -	AT2G24860	FALSE
AT2G24860	1.14145	0.297999	0.165701	0.334523	0.169494	17.6879	3.5852e-69	0	1.2413	8	Cortex +	Cortex -	AT2G24860	FALSE
AT2G24940	0.888191	0.241755	0.360324	0.261694	0.334215	-19.2681	3.66798e-82	0	0.924028	0	Cortex +	Cortex -	MP3	FALSE
AT2G24940	0.763331	0.301269	0.571333	0.327717	0.533829	-28.0572	4.12221e-168	0	1.24809	0.5	Cortex +	Cortex -	MP3	FALSE
AT2G24940	0.876489	0.20765	0.339481	0.232629	0.340018	-15.7026	5.18083e-55	0	1.02221	1	Cortex +	Cortex -	MP3	FALSE
AT2G24940	0.775436	0.301887	0.556216	0.351255	0.582455	-39.8112	0	0	1.29074	2	Cortex +	Cortex -	MP3	FALSE
AT2G24940	0.833643	0.230581	0.412531	0.275354	0.411587	-22.0214	1.82511e-105	0	1.09653	4	Cortex +	Cortex -	MP3	FALSE
AT2G24940	0.859072	0.20933	0.361232	0.245474	0.344477	-17.6533	7.78229e-69	0	0.997114	8	Cortex +	Cortex -	MP3	FALSE
AT2G24945	1.01308	0.0173908	0.00439628	0.0250896	0.00634249	11.9431	9.30276e-33	0	0.235932	2	Cortex +	Cortex -	AT2G24945	FALSE
AT2G24970	0.995312	0.000782638	0.00548209	0.000949171	0.00687296	-5.27787	1.3379e-07	0.00197933	0.0680833	0.5	Cortex +	Cortex -	AT2G24970	FALSE
AT2G24970	0.99286	0.0024844	0.00964978	0.00358423	0.0105708	-7.53679	5.06139e-14	6.69734e-10	0.102051	2	Cortex +	Cortex -	AT2G24970	FALSE
AT2G24980	0.977578	0.0157119	0.0383887	0.0121589	0.0224464	-8.19907	2.54951e-16	3.78608e-12	0.20013	0	Cortex +	Cortex -	AT2G24980	FALSE
AT2G24980	0.973984	0.0169985	0.0433592	0.0168524	0.0296806	-7.04917	1.92145e-12	3.28128e-08	0.254	1	Cortex +	Cortex -	AT2G24980	FALSE
AT2G24990	0.992722	0.00532771	0.0126325	0.00687113	0.0158942	-7.09571	1.32302e-12	2.12138e-08	0.148723	0	Cortex +	Cortex -	AT2G24990	FALSE
AT2G24990	0.982489	0.00405836	0.0217241	0.00541587	0.0249042	-9.19735	4.5689e-20	0	0.236247	1	Cortex +	Cortex -	AT2G24990	FALSE
AT2G24990	0.981057	0.0024844	0.0216091	0.00358423	0.0264271	-14.8314	2.08766e-49	0	0.255126	2	Cortex +	Cortex -	AT2G24990	FALSE
AT2G24990	0.991311	0.000254753	0.00898162	0.000363298	0.0120145	-8.62959	7.47998e-18	0	0.11971	4	Cortex +	Cortex -	AT2G24990	FALSE
AT2G24990	0.992627	0.000958258	0.00835818	0.00104719	0.0103094	-6.62156	3.7831e-11	7.04185e-07	0.102026	8	Cortex +	Cortex -	AT2G24990	FALSE
AT2G25000	0.995045	0.00196995	0.00693745	0.00249031	0.00908568	-6.92292	4.54849e-12	7.20615e-08	0.0886491	0	Cortex +	Cortex -	WRKY60	FALSE
AT2G25000	0.989656	0.00367681	0.0140744	0.00521735	0.0191783	-7.25414	4.36509e-13	7.53729e-09	0.182273	1	Cortex +	Cortex -	WRKY60	FALSE
AT2G25000	0.978555	0	0.0216785	0	0.0221987	-16.19	2.32713e-58	0	0.221987	2	Cortex +	Cortex -	WRKY60	FALSE
AT2G25000	0.993128	0.000103611	0.00699948	0.000143546	0.00831516	-7.25698	4.37959e-13	7.6082e-09	0.0830324	4	Cortex +	Cortex -	WRKY60	FALSE
AT2G25000	0.990314	0.00571644	0.0154492	0.00662517	0.0175936	-5.37184	7.95957e-08	0.00136803	0.165004	8	Cortex +	Cortex -	WRKY60	FALSE
AT2G25010	1.01217	0.0229152	0.0108184	0.0278695	0.0132075	5.70162	1.21661e-08	0.000188775	0.24618	1	Cortex +	Cortex -	MAIL1	FALSE
AT2G25010	0.993588	0.0024844	0.00891707	0.00358423	0.0116279	-7.67994	1.67192e-14	2.2486e-10	0.112256	2	Cortex +	Cortex -	MAIL1	FALSE
AT2G25010	1.00989	0.0225641	0.0127257	0.0311511	0.0155983	4.97145	6.7284e-07	0.00965277	0.269477	4	Cortex +	Cortex -	MAIL1	FALSE
AT2G25050	1.01536	0.0248827	0.00964169	0.0338672	0.0110748	7.3248	2.55425e-13	4.42716e-09	0.304904	1	Cortex +	Cortex -	AT2G25050	FALSE
AT2G25060	0.992647	0.00251334	0.00989357	0.0032879	0.00713448	-6.12747	9.12213e-10	1.37096e-05	0.0690738	0	Cortex +	Cortex -	ENODL14	FALSE
AT2G25060	0.990043	4.07522e-05	0.0100479	4.80364e-05	0.00650913	-5.58509	2.43237e-08	0.000373542	0.0650601	1	Cortex +	Cortex -	ENODL14	FALSE
AT2G25070	1.06277	0.161462	0.100588	0.197132	0.1055	10.5612	5.79233e-26	0	0.959281	1	Cortex +	Cortex -	PPC4-2	FALSE
AT2G25070	1.06495	0.199831	0.1369	0.261649	0.131078	13.8259	2.57477e-43	0	1.1323	2	Cortex +	Cortex -	PPC4-2	FALSE
AT2G25080	1.04138	0.133701	0.0931565	0.172013	0.110493	8.17309	3.27066e-16	5.95091e-12	0.817193	0.5	Cortex +	Cortex -	GPX1	FALSE
AT2G25080	1.04973	0.102282	0.0537514	0.143369	0.0591966	16.0429	1.25507e-57	0	0.900579	2	Cortex +	Cortex -	GPX1	FALSE
AT2G25090	0.997654	0.000489952	0.00283887	0.000586287	0.00345578	-5.04824	4.5007e-07	0.00613536	0.0343564	0	Cortex +	Cortex -	CIPK16	FALSE
AT2G25100	1.00821	0.0197712	0.011594	0.0278378	0.0147049	6.31153	2.80577e-10	4.27823e-06	0.242691	0	Cortex +	Cortex -	AT2G25100	FALSE
AT2G25110	1.15393	0.345053	0.20188	0.363321	0.197502	25.5516	2.43846e-142	0	1.22124	0	Cortex +	Cortex -	SDF2	FALSE
AT2G25110	1.18895	0.421458	0.24839	0.452021	0.231321	20.3907	4.57e-91	0	1.3643	0.5	Cortex +	Cortex -	SDF2	FALSE
AT2G25110	1.17745	0.386084	0.222734	0.405565	0.191023	18.4975	2.12479e-75	0	1.39359	1	Cortex +	Cortex -	SDF2	FALSE
AT2G25110	1.15924	0.677332	0.529567	0.684588	0.547571	21.3785	1.69884e-100	0	1.05716	2	Cortex +	Cortex -	SDF2	FALSE
AT2G25110	1.18706	0.385429	0.213952	0.422478	0.198393	21.2367	1.64615e-98	0	1.41585	4	Cortex +	Cortex -	SDF2	FALSE
AT2G25110	1.10339	0.250469	0.152081	0.294585	0.148322	13.8369	3.13435e-43	0	1.18631	8	Cortex +	Cortex -	SDF2	FALSE
AT2G25130	0.992646	0.0106426	0.0180235	0.014041	0.022016	-5.65084	1.61363e-08	0.000233368	0.193053	0	Cortex +	Cortex -	AT2G25130	FALSE
AT2G25130	0.986522	0.00316295	0.0167324	0.00411917	0.0183529	-8.03064	1.09322e-15	1.97042e-11	0.176268	0.5	Cortex +	Cortex -	AT2G25130	FALSE
AT2G25130	0.989247	0	0.0108111	0	0.012685	-12.1993	4.89672e-34	0	0.12685	2	Cortex +	Cortex -	AT2G25130	FALSE
AT2G25140	1.01412	0.0511809	0.0371645	0.0676229	0.0430005	6.16162	7.29909e-10	1.10033e-05	0.472886	0	Cortex +	Cortex -	CLPB4	FALSE
AT2G25140	0.987085	0.0131436	0.0261422	0.0172777	0.0322462	-5.75135	9.08588e-09	0.000141584	0.274956	1	Cortex +	Cortex -	CLPB4	FALSE
AT2G25140	1.0187	0.0436881	0.0251613	0.0537634	0.0338266	8.78325	1.69912e-18	0	0.401739	2	Cortex +	Cortex -	CLPB4	FALSE
AT2G25150	0.953015	0.0629529	0.111078	0.0483855	0.0730191	-10.7645	5.79755e-27	0	0.49209	0	Cortex +	Cortex -	SCT	FALSE
AT2G25150	0.962679	0.0330361	0.0710713	0.0318546	0.0613876	-8.61497	7.88556e-18	0	0.46557	0.5	Cortex +	Cortex -	SCT	FALSE
AT2G25150	0.977408	0.0255912	0.0484422	0.0206759	0.0366593	-5.6249	1.90025e-08	0.000292786	0.303783	1	Cortex +	Cortex -	SCT	FALSE
AT2G25150	0.965929	0.00993759	0.0446027	0.0107527	0.0306554	-13.1997	1.42796e-39	0	0.276791	2	Cortex +	Cortex -	SCT	FALSE
AT2G25150	0.961471	0.024452	0.0637428	0.0200879	0.0466914	-9.1176	9.006e-20	0	0.38881	4	Cortex +	Cortex -	SCT	FALSE
AT2G25160	1.93097	1.15833	0.500313	0.703393	0.330041	65.5157	0	0	1.63564	0	Cortex +	Cortex -	CYP82F1	FALSE
AT2G25160	1.60649	0.951984	0.477932	0.743925	0.37823	41.3935	0	0	1.55558	0.5	Cortex +	Cortex -	CYP82F1	FALSE
AT2G25160	1.20247	0.367964	0.183589	0.36458	0.162259	20.5497	2.82543e-92	0	1.39015	1	Cortex +	Cortex -	CYP82F1	FALSE
AT2G25160	1.50062	0.829842	0.423966	0.655914	0.317126	45.212	0	0	1.57246	2	Cortex +	Cortex -	CYP82F1	FALSE
AT2G25160	1.34253	0.900553	0.605995	0.70881	0.430299	22.958	1.70744e-114	0	1.33662	4	Cortex +	Cortex -	CYP82F1	FALSE
AT2G25160	1.33821	0.854107	0.562774	0.631601	0.403183	21.2419	1.97338e-98	0	1.25521	8	Cortex +	Cortex -	CYP82F1	FALSE
AT2G25170	1.07619	0.175034	0.101605	0.217265	0.11181	18.8994	3.67968e-79	0	1.02575	0	Cortex +	Cortex -	PKL	TRUE
AT2G25170	1.07473	0.204526	0.13246	0.259151	0.144118	12.0523	2.78327e-33	0	1.06158	0.5	Cortex +	Cortex -	PKL	TRUE
AT2G25170	1.0497	0.133065	0.0845649	0.173297	0.0912189	9.35274	9.96722e-21	0	0.906276	1	Cortex +	Cortex -	PKL	TRUE
AT2G25170	1.09588	0.214738	0.123183	0.272402	0.130021	20.6484	6.25101e-94	0	1.18425	2	Cortex +	Cortex -	PKL	TRUE
AT2G25170	1.09123	0.1751	0.0877921	0.223713	0.0938917	16.2907	4.23267e-59	0	1.1538	4	Cortex +	Cortex -	PKL	TRUE
AT2G25170	1.06534	0.134057	0.0707626	0.18067	0.0844312	13.274	6.12653e-40	0	0.979605	8	Cortex +	Cortex -	PKL	TRUE
AT2G25180	1.12975	0.226748	0.104754	0.275499	0.114142	29.0636	7.33955e-183	0	1.28652	0	Cortex +	Cortex -	ARR12	TRUE
AT2G25180	1.07643	0.186487	0.112835	0.237929	0.120947	12.8302	1.83059e-37	0	1.07686	0.5	Cortex +	Cortex -	ARR12	TRUE
AT2G25180	1.08356	0.151698	0.0714454	0.192401	0.0701835	15.0177	1.56717e-50	0	1.13055	1	Cortex +	Cortex -	ARR12	TRUE
AT2G25180	1.27569	0.431738	0.188254	0.476703	0.169133	41.0062	0	0	1.77125	2	Cortex +	Cortex -	ARR12	TRUE
AT2G25180	1.12091	0.263984	0.149844	0.312049	0.141697	16.574	4.19693e-61	0	1.29107	4	Cortex +	Cortex -	ARR12	TRUE
AT2G25180	1.19316	0.324164	0.147559	0.386346	0.152055	24.4618	4.07017e-129	0	1.53279	8	Cortex +	Cortex -	ARR12	TRUE
AT2G25190	1.05853	0.106278	0.0493921	0.139703	0.0578994	19.6085	5.35202e-85	0	0.884759	0	Cortex +	Cortex -	AT2G25190	FALSE
AT2G25190	1.08482	0.143234	0.0618212	0.197288	0.0751369	18.1309	1.4544e-72	0	1.12648	0.5	Cortex +	Cortex -	AT2G25190	FALSE
AT2G25190	1.08214	0.117067	0.0381303	0.153451	0.0416117	18.4804	3.94743e-75	0	1.08361	1	Cortex +	Cortex -	AT2G25190	FALSE
AT2G25190	1.12286	0.188627	0.072748	0.25448	0.078224	30.7331	2.07923e-203	0	1.42787	2	Cortex +	Cortex -	AT2G25190	FALSE
AT2G25190	1.08456	0.140239	0.0590611	0.185382	0.067736	17.9131	6.77882e-71	0	1.1052	4	Cortex +	Cortex -	AT2G25190	FALSE
AT2G25190	1.05756	0.118855	0.0628905	0.162277	0.0742986	12.4705	1.76551e-35	0	0.931031	8	Cortex +	Cortex -	AT2G25190	FALSE
AT2G25200	0.992805	0.000959422	0.00818002	0.000919884	0.00764105	-5.74253	9.64787e-09	0.000150602	0.075714	4	Cortex +	Cortex -	AT2G25200	FALSE
AT2G25210	0.742171	0.419621	0.717797	0.416713	0.630385	-38.4495	0	0	1.21999	0	Cortex +	Cortex -	AT2G25210	FALSE
AT2G25210	0.735323	0.300885	0.608331	0.31114	0.543838	-29.741	8.67969e-188	0	1.32276	0.5	Cortex +	Cortex -	AT2G25210	FALSE
AT2G25210	0.659328	0.456438	0.872973	0.442098	0.75147	-34.4034	2.33311e-247	0	1.38623	1	Cortex +	Cortex -	AT2G25210	FALSE
AT2G25210	0.615107	0.334087	0.820046	0.351255	0.776959	-63.7964	0	0	1.72177	2	Cortex +	Cortex -	AT2G25210	FALSE
AT2G25210	0.666617	0.289461	0.695001	0.27459	0.613107	-36.6964	5.46211e-280	0	1.63674	4	Cortex +	Cortex -	AT2G25210	FALSE
AT2G25210	0.759312	0.189022	0.464365	0.200703	0.420248	-27.8887	3.1638e-165	0	1.39755	8	Cortex +	Cortex -	AT2G25210	FALSE
AT2G25220	1.01443	0.0257954	0.0114699	0.0323239	0.0129285	6.37825	1.8597e-10	3.04712e-06	0.286233	1	Cortex +	Cortex -	AT2G25220	FALSE
AT2G25220	1.02637	0.0362349	0.0102029	0.046595	0.00951374	14.5078	1.83584e-47	0	0.425471	2	Cortex +	Cortex -	AT2G25220	FALSE
AT2G25220	1.01095	0.0191751	0.00828143	0.0270333	0.0106433	6.09793	1.10883e-09	2.00374e-05	0.244329	8	Cortex +	Cortex -	AT2G25220	FALSE
AT2G25240	0.992401	0.00297244	0.0106009	0.00291772	0.00949308	-7.0711	1.58591e-12	2.53864e-08	0.0922395	0	Cortex +	Cortex -	AT2G25240	FALSE
AT2G25250	1.0826	0.350972	0.271607	0.389489	0.274572	13.7735	5.08635e-43	0	1.03982	0	Cortex +	Cortex -	AT2G25250	FALSE
AT2G25250	1.12717	0.47137	0.351659	0.503782	0.346355	13.3772	1.47804e-40	0	1.12866	0.5	Cortex +	Cortex -	AT2G25250	FALSE
AT2G25250	1.1853	0.372642	0.202646	0.426558	0.174878	20.5457	2.66826e-92	0	1.55181	1	Cortex +	Cortex -	AT2G25250	FALSE
AT2G25250	1.16448	0.61096	0.458682	0.616487	0.464061	21.5843	2.18542e-102	0	1.09295	2	Cortex +	Cortex -	AT2G25250	FALSE
AT2G25250	1.24538	0.471291	0.251854	0.480608	0.232634	24.8398	2.89628e-133	0	1.44485	4	Cortex +	Cortex -	AT2G25250	FALSE
AT2G25250	1.15506	0.260445	0.116289	0.321144	0.122869	22.1324	1.75375e-106	0	1.44095	8	Cortex +	Cortex -	AT2G25250	FALSE
AT2G25260	1.0483	0.135002	0.0878274	0.168459	0.0866807	12.1737	5.36059e-34	0	0.90239	2	Cortex +	Cortex -	HPAT2	FALSE
AT2G25260	1.02814	0.11894	0.091186	0.138391	0.0928481	5.31934	1.05772e-07	0.00158564	0.717619	4	Cortex +	Cortex -	HPAT2	FALSE
AT2G25260	1.07013	0.182127	0.114345	0.214412	0.115514	10.882	1.85697e-27	0	0.994885	8	Cortex +	Cortex -	HPAT2	FALSE
AT2G25270	1.00723	0.0148954	0.00769398	0.0190016	0.00949526	6.2481	4.22001e-10	6.40469e-06	0.173538	0	Cortex +	Cortex -	AT2G25270	FALSE
AT2G25270	0.991414	0.00097995	0.00960324	0.00141007	0.0127101	-7.61882	2.87433e-14	5.05394e-10	0.125333	1	Cortex +	Cortex -	AT2G25270	FALSE
AT2G25270	1.00673	0.0173908	0.0106866	0.0250896	0.0137421	5.2279	1.72852e-07	0.00184574	0.220583	2	Cortex +	Cortex -	AT2G25270	FALSE
AT2G25270	1.00936	0.0166579	0.00734305	0.0240137	0.00939275	5.88707	4.03083e-09	6.36972e-05	0.219518	4	Cortex +	Cortex -	AT2G25270	FALSE
AT2G25300	1.01274	0.0264469	0.0137825	0.0347528	0.0163513	8.06542	7.60327e-16	1.31479e-11	0.298688	0	Cortex +	Cortex -	HPGT3	FALSE
AT2G25300	1.02565	0.0465116	0.0211862	0.0611912	0.0259071	9.12591	8.19877e-20	0	0.486003	0.5	Cortex +	Cortex -	HPGT3	FALSE
AT2G25300	1.02003	0.0287503	0.0089191	0.0411096	0.0112488	9.6379	6.80494e-22	0	0.369529	1	Cortex +	Cortex -	HPGT3	FALSE
AT2G25300	1.01264	0.0347816	0.0222185	0.0501792	0.0221987	6.45335	1.11415e-10	1.32495e-06	0.410636	2	Cortex +	Cortex -	HPGT3	FALSE
AT2G25300	1.01237	0.0279044	0.0156068	0.0360864	0.0155125	5.12182	3.06737e-07	0.00448728	0.312403	4	Cortex +	Cortex -	HPGT3	FALSE
AT2G25310	1.15212	0.263908	0.122305	0.321496	0.137764	32.1631	1.08654e-222	0	1.35217	0	Cortex +	Cortex -	AT2G25310	FALSE
AT2G25310	1.2599	0.40709	0.176057	0.46614	0.185726	31.2739	3.23441e-207	0	1.63142	0.5	Cortex +	Cortex -	AT2G25310	FALSE
AT2G25310	1.14538	0.236868	0.101132	0.28901	0.102029	21.3279	4.03671e-99	0	1.43054	1	Cortex +	Cortex -	AT2G25310	FALSE
AT2G25310	1.26725	0.418889	0.18204	0.508961	0.17759	43.6101	0	0	1.8335	2	Cortex +	Cortex -	AT2G25310	FALSE
AT2G25310	1.17664	0.34471	0.182048	0.416323	0.180583	22.5448	1.48991e-110	0	1.48378	4	Cortex +	Cortex -	AT2G25310	FALSE
AT2G25310	1.14129	0.278877	0.146718	0.343199	0.155519	19.3744	1.99336e-82	0	1.34315	8	Cortex +	Cortex -	AT2G25310	FALSE
AT2G25320	1.01157	0.0416134	0.0301056	0.0544182	0.035999	5.67744	1.38094e-08	0.000200244	0.400137	0	Cortex +	Cortex -	AT2G25320	FALSE
AT2G25320	1.01818	0.0554537	0.0374366	0.0781996	0.0450458	5.69655	1.24784e-08	0.000191861	0.539137	0.5	Cortex +	Cortex -	AT2G25320	FALSE
AT2G25320	1.02741	0.0570237	0.0299853	0.0775775	0.0339607	8.22755	2.10226e-16	4.01834e-12	0.579107	1	Cortex +	Cortex -	AT2G25320	FALSE
AT2G25320	1.04928	0.0795007	0.0313965	0.114695	0.0369979	19.4585	1.14955e-83	0	0.837205	2	Cortex +	Cortex -	AT2G25320	FALSE
AT2G25320	1.02911	0.0564935	0.027797	0.0753269	0.0308628	9.09702	1.06048e-19	0	0.575617	4	Cortex +	Cortex -	AT2G25320	FALSE
AT2G25350	1.01553	0.02458	0.0091713	0.0329941	0.0115082	11.2788	1.98172e-29	0	0.295889	0	Cortex +	Cortex -	AT2G25350	FALSE
AT2G25350	1.03677	0.0465275	0.0104135	0.06376	0.0131252	14.6996	2.01916e-48	0	0.563624	0.5	Cortex +	Cortex -	AT2G25350	FALSE
AT2G25350	1.03122	0.0363952	0.00565662	0.0513027	0.00669487	14.1644	4.75213e-45	0	0.480836	1	Cortex +	Cortex -	AT2G25350	FALSE
AT2G25350	1.02787	0.037266	0.00977429	0.0537634	0.0105708	16.6542	7.04729e-62	0	0.486235	2	Cortex +	Cortex -	AT2G25350	FALSE
AT2G25350	1.01414	0.0233437	0.00930343	0.0332386	0.011013	7.47724	8.09216e-14	1.42365e-09	0.299412	4	Cortex +	Cortex -	AT2G25350	FALSE
AT2G25350	1.01298	0.0197803	0.00688795	0.0284408	0.00900276	7.45663	9.54524e-14	1.84895e-09	0.260918	8	Cortex +	Cortex -	AT2G25350	FALSE
AT2G25355	0.991933	0.00530391	0.0134035	0.0073499	0.0177474	-7.98232	1.50248e-15	2.61777e-11	0.165323	0	Cortex +	Cortex -	AT2G25355	FALSE
AT2G25355	0.984935	0.00149375	0.0166732	0.00130644	0.0195395	-9.18863	5.01409e-20	0	0.192875	1	Cortex +	Cortex -	AT2G25355	FALSE
AT2G25355	0.983943	0.0074532	0.0236408	0.0107527	0.0274841	-11.0515	2.65599e-28	0	0.248158	2	Cortex +	Cortex -	AT2G25355	FALSE
AT2G25355	0.99246	0.00411476	0.0116832	0.00530049	0.0147367	-5.50528	3.76756e-08	0.000575178	0.139949	4	Cortex +	Cortex -	AT2G25355	FALSE
AT2G25355	0.992582	0.00161391	0.00905939	0.00151455	0.0103643	-5.8834	4.16403e-09	7.43085e-05	0.102096	8	Cortex +	Cortex -	AT2G25355	FALSE
AT2G25360	1.00362	0.00382972	0.000216093	0.00552512	0.000311756	5.68615	1.34698e-08	0.00020915	0.0550795	4	Cortex +	Cortex -	AT2G25360	FALSE
AT2G25420	0.995169	0.0024844	0.00732714	0.00358423	0.00951374	-6.14391	8.21148e-10	9.44398e-06	0.0918455	2	Cortex +	Cortex -	AT2G25420	FALSE
AT2G25430	1.27536	0.509429	0.266201	0.517869	0.254609	39.572	0	0	1.46039	0	Cortex +	Cortex -	AT2G25430	FALSE
AT2G25430	1.34388	0.614402	0.318842	0.615628	0.304319	32.6603	2.38569e-225	0	1.52263	0.5	Cortex +	Cortex -	AT2G25430	FALSE
AT2G25430	1.36103	0.606639	0.2984	0.617198	0.261889	32.11	1.46384e-217	0	1.70549	1	Cortex +	Cortex -	AT2G25430	FALSE
AT2G25430	1.44772	1.05017	0.68018	0.881719	0.602539	49.1544	0	0	1.25505	2	Cortex +	Cortex -	AT2G25430	FALSE
AT2G25430	1.43642	0.850299	0.488142	0.782389	0.449658	37.5925	2.40336e-294	0	1.42341	4	Cortex +	Cortex -	AT2G25430	FALSE
AT2G25430	1.31574	0.616789	0.342388	0.657429	0.341033	30.4325	1.93721e-196	0	1.49066	8	Cortex +	Cortex -	AT2G25430	FALSE
AT2G25450	0.902515	0.634914	0.737484	0.55007	0.6478	-8.465	2.8426e-17	0	0.996508	1	Cortex +	Cortex -	GSL-OH	FALSE
AT2G25450	1.04735	0.232865	0.186603	0.23844	0.153171	5.44388	5.30961e-08	0.000918353	0.941815	8	Cortex +	Cortex -	GSL-OH	FALSE
AT2G25460	1.07287	0.166052	0.0957157	0.151531	0.074203	10.5323	7.72507e-26	0	0.869853	4	Cortex +	Cortex -	AT2G25460	FALSE
AT2G25460	1.04408	0.123129	0.0799884	0.125812	0.0676176	7.33885	2.28603e-13	4.40297e-09	0.750587	8	Cortex +	Cortex -	AT2G25460	FALSE
AT2G25480	1.03054	0.0575526	0.0274709	0.0772042	0.0344504	14.0593	9.89167e-45	0	0.574221	0	Cortex +	Cortex -	AT2G25480	FALSE
AT2G25480	1.03766	0.061252	0.0242817	0.0860757	0.0295954	12.3621	6.73116e-35	0	0.664187	0.5	Cortex +	Cortex -	AT2G25480	FALSE
AT2G25480	1.01589	0.0392241	0.0234601	0.055382	0.0296456	5.86001	4.74647e-09	7.45879e-05	0.42718	1	Cortex +	Cortex -	AT2G25480	FALSE
AT2G25480	1.0437	0.0664698	0.0236959	0.0896057	0.0317125	18.864	1.02281e-78	0	0.680313	2	Cortex +	Cortex -	AT2G25480	FALSE
AT2G25480	1.01393	0.0389109	0.0250801	0.0532805	0.0302908	5.18361	2.20752e-07	0.00325695	0.408936	4	Cortex +	Cortex -	AT2G25480	FALSE
AT2G25490	1.06661	0.179175	0.114689	0.201872	0.122378	15.2593	2.34922e-52	0	0.907785	0	Cortex +	Cortex -	EBF1	FALSE
AT2G25490	1.10948	0.25541	0.151515	0.299711	0.154266	15.3777	6.45282e-53	0	1.17873	0.5	Cortex +	Cortex -	EBF1	FALSE
AT2G25490	1.10829	0.174859	0.0720434	0.207239	0.0735579	18.1698	8.774e-73	0	1.19406	1	Cortex +	Cortex -	EBF1	FALSE
AT2G25490	1.24248	0.348104	0.130995	0.426524	0.130021	43.7364	0	0	1.85428	2	Cortex +	Cortex -	EBF1	FALSE
AT2G25490	1.15628	0.259383	0.114178	0.298661	0.116347	22.5224	3.08467e-110	0	1.38047	4	Cortex +	Cortex -	EBF1	FALSE
AT2G25490	1.08899	0.172434	0.0871832	0.222123	0.0991051	15.7092	4.46019e-55	0	1.11561	8	Cortex +	Cortex -	EBF1	FALSE
AT2G25520	1.12213	0.563721	0.448493	0.561313	0.432885	17.0545	6.91311e-65	0	1.05335	0	Cortex +	Cortex -	AT2G25520	FALSE
AT2G25520	1.12205	0.635626	0.520471	0.653919	0.491121	11.9503	9.4533e-33	0	1.10623	0.5	Cortex +	Cortex -	AT2G25520	FALSE
AT2G25520	1.12001	0.593006	0.47967	0.608969	0.441892	11.131	1.20986e-28	0	1.12378	1	Cortex +	Cortex -	AT2G25520	FALSE
AT2G25520	1.17973	0.776614	0.611328	0.777777	0.616281	24.2715	1.28904e-128	0	1.08585	2	Cortex +	Cortex -	AT2G25520	FALSE
AT2G25520	1.07125	0.783447	0.714626	0.750368	0.672515	6.99223	2.83207e-12	4.84793e-08	0.971331	4	Cortex +	Cortex -	AT2G25520	FALSE
AT2G25520	1.1056	0.632479	0.532093	0.68155	0.524693	10.4575	1.72359e-25	0	1.09102	8	Cortex +	Cortex -	AT2G25520	FALSE
AT2G25530	1.05428	0.110252	0.0573959	0.142738	0.0680108	17.5512	1.42123e-68	0	0.849577	0	Cortex +	Cortex -	AT2G25530	FALSE
AT2G25530	1.04338	0.111663	0.069196	0.152323	0.0814288	9.70942	3.24795e-22	0	0.839575	0.5	Cortex +	Cortex -	AT2G25530	FALSE
AT2G25530	1.05578	0.102599	0.0483191	0.139321	0.0524659	12.8412	1.68374e-37	0	0.913787	1	Cortex +	Cortex -	AT2G25530	FALSE
AT2G25530	1.04948	0.0962826	0.0479892	0.132616	0.0486258	16.1638	1.81488e-58	0	0.892285	2	Cortex +	Cortex -	AT2G25530	FALSE
AT2G25530	1.02161	0.0684115	0.0470335	0.0862379	0.0539859	5.79211	7.10432e-09	0.000111375	0.560038	4	Cortex +	Cortex -	AT2G25530	FALSE
AT2G25530	1.01941	0.0630772	0.0438525	0.0812228	0.0461762	5.05582	4.34487e-07	0.00724995	0.55565	8	Cortex +	Cortex -	AT2G25530	FALSE
AT2G25560	1.01339	0.0215201	0.00822325	0.0303485	0.00979053	7.10425	1.28266e-12	2.19716e-08	0.276422	1	Cortex +	Cortex -	AT2G25560	FALSE
AT2G25560	1.0103	0.0173908	0.00714754	0.0250896	0.00845666	8.51489	1.76849e-17	0	0.231333	2	Cortex +	Cortex -	AT2G25560	FALSE
AT2G25590	1.01423	0.0257149	0.0115813	0.0331484	0.0141487	6.74317	1.61928e-11	2.67554e-07	0.290396	0.5	Cortex +	Cortex -	AT2G25590	FALSE
AT2G25590	1.01161	0.0149064	0.00335946	0.0215054	0.00422833	11.3604	8.22606e-30	0	0.206329	2	Cortex +	Cortex -	AT2G25590	FALSE
AT2G25605	0.994334	0	0.00568211	0	0.00634249	-8.70548	3.55667e-18	0	0.0634249	2	Cortex +	Cortex -	AT2G25605	FALSE
AT2G25610	1.18457	0.426198	0.25682	0.450659	0.25937	28.8441	2.79067e-180	0	1.25402	0	Cortex +	Cortex -	AT2G25610	FALSE
AT2G25610	1.23959	0.684302	0.469524	0.678502	0.458392	22.6308	2.37839e-111	0	1.2151	0.5	Cortex +	Cortex -	AT2G25610	FALSE
AT2G25610	1.19858	0.372614	0.191479	0.438156	0.180666	23.1286	5.97698e-116	0	1.56113	1	Cortex +	Cortex -	AT2G25610	FALSE
AT2G25610	1.1755	0.647502	0.485809	0.655914	0.459832	22.7769	1.15964e-113	0	1.17163	2	Cortex +	Cortex -	AT2G25610	FALSE
AT2G25610	1.18468	0.536475	0.367001	0.564799	0.358251	18.7898	8.54214e-78	0	1.23251	4	Cortex +	Cortex -	AT2G25610	FALSE
AT2G25610	1.20492	0.456493	0.270083	0.515651	0.266051	21.9424	8.70133e-105	0	1.40868	8	Cortex +	Cortex -	AT2G25610	FALSE
AT2G25620	1.02034	0.0714389	0.0513048	0.0884856	0.0582626	7.41031	1.29606e-13	2.11771e-09	0.559106	0	Cortex +	Cortex -	AtDBP1	TRUE
AT2G25620	1.03106	0.112758	0.082169	0.15119	0.0961024	6.70021	2.16275e-11	3.5668e-07	0.770973	0.5	Cortex +	Cortex -	AtDBP1	TRUE
AT2G25620	1.04205	0.105932	0.0647435	0.141999	0.0700851	8.9901	2.81931e-19	0	0.83487	1	Cortex +	Cortex -	AtDBP1	TRUE
AT2G25640	1.01083	0.0235989	0.0128234	0.0330274	0.0150805	5.31921	1.05913e-07	0.00157273	0.286994	0.5	Cortex +	Cortex -	AT2G25640	FALSE
AT2G25660	1.02812	0.0447888	0.0170549	0.06129	0.0203413	10.6002	3.86299e-26	0	0.509301	0.5	Cortex +	Cortex -	emb2410	FALSE
AT2G25660	1.03677	0.0511413	0.0150278	0.0716846	0.0179704	18.5253	5.29608e-76	0	0.607649	2	Cortex +	Cortex -	emb2410	FALSE
AT2G25670	1.04667	0.204625	0.159008	0.250258	0.150224	6.6383	3.30366e-11	5.50653e-07	1.00014	1	Cortex +	Cortex -	AT2G25670	FALSE
AT2G25670	1.03037	0.229413	0.199498	0.297491	0.173362	5.66499	1.48737e-08	0.000163731	1.08827	2	Cortex +	Cortex -	AT2G25670	FALSE
AT2G25670	0.97311	0.0932138	0.120472	0.118709	0.122957	-4.99913	5.84021e-07	0.00968319	0.562196	8	Cortex +	Cortex -	AT2G25670	FALSE
AT2G25690	0.986083	0.00960821	0.0236233	0.0131026	0.0305051	-6.85906	7.32014e-12	1.23696e-07	0.269712	1	Cortex +	Cortex -	FLZ11	FALSE
AT2G25690	0.991406	0.0024844	0.0111152	0.00358423	0.012685	-8.7061	3.43908e-18	0	0.122461	2	Cortex +	Cortex -	FLZ11	FALSE
AT2G25690	0.994008	0.00196486	0.0079745	0.0026643	0.00952148	-5.34805	9.09433e-08	0.00136694	0.0927438	4	Cortex +	Cortex -	FLZ11	FALSE
AT2G25710	1.014	0.0401725	0.0262675	0.0537634	0.0306554	6.77015	1.31543e-11	1.65627e-07	0.41149	2	Cortex +	Cortex -	HCS1	FALSE
AT2G25720	1.01922	0.0606553	0.0416168	0.0801822	0.0493367	5.55522	2.82485e-08	0.000428833	0.536922	0.5	Cortex +	Cortex -	AT2G25720	FALSE
AT2G25720	1.01239	0.0486569	0.0363459	0.0681004	0.0422833	5.39627	6.86597e-08	0.000741936	0.478625	2	Cortex +	Cortex -	AT2G25720	FALSE
AT2G25720	1.01991	0.0475727	0.0278594	0.0678205	0.0329251	6.9263	4.51391e-12	7.69628e-08	0.510216	4	Cortex +	Cortex -	AT2G25720	FALSE
AT2G25730	1.03765	0.0925519	0.0555903	0.113904	0.0632345	12.4918	1.03762e-35	0	0.697792	0	Cortex +	Cortex -	AT2G25730	FALSE
AT2G25730	1.03056	0.10641	0.0763037	0.141319	0.0858166	6.6038	4.15541e-11	6.80448e-07	0.760527	0.5	Cortex +	Cortex -	AT2G25730	FALSE
AT2G25730	1.04023	0.0700614	0.0306168	0.0915224	0.0348681	11.1005	1.7296e-28	0	0.678607	1	Cortex +	Cortex -	AT2G25730	FALSE
AT2G25730	1.05379	0.121549	0.069153	0.16129	0.0718816	15.0634	4.73835e-51	0	0.938381	2	Cortex +	Cortex -	AT2G25730	FALSE
AT2G25730	1.03701	0.0883692	0.0520294	0.11399	0.0626915	9.16277	5.78686e-20	0	0.700649	4	Cortex +	Cortex -	AT2G25730	FALSE
AT2G25730	1.03826	0.0815765	0.0440292	0.105663	0.0500188	9.47621	3.11535e-21	0	0.704333	8	Cortex +	Cortex -	AT2G25730	FALSE
AT2G25735	0.962865	0.0203832	0.0582253	0.0191625	0.0399849	-8.33749	8.60994e-17	2.02305e-12	0.335549	1	Cortex +	Cortex -	AT2G25735	FALSE
AT2G25735	0.96354	0.012422	0.0495631	0.0143369	0.0359408	-13.6944	1.89541e-42	0	0.314341	2	Cortex +	Cortex -	AT2G25735	FALSE
AT2G25735	0.98309	0.00317487	0.0202295	0.00322406	0.0195096	-8.1354	4.68238e-16	8.08509e-12	0.189002	4	Cortex +	Cortex -	AT2G25735	FALSE
AT2G25737	1.05508	0.0888598	0.0352476	0.108379	0.040334	19.7192	6.80777e-86	0	0.772293	0	Cortex +	Cortex -	AT2G25737	FALSE
AT2G25737	1.07353	0.110908	0.0399541	0.141858	0.0451282	17.2258	1.02402e-65	0	0.97747	0.5	Cortex +	Cortex -	AT2G25737	FALSE
AT2G25737	1.06506	0.0949029	0.0318701	0.129123	0.0360619	16.496	2.02178e-60	0	0.948999	1	Cortex +	Cortex -	AT2G25737	FALSE
AT2G25737	1.09899	0.126095	0.0317006	0.175627	0.0348837	32.0777	1.5217e-220	0	1.30206	2	Cortex +	Cortex -	AT2G25737	FALSE
AT2G25737	1.05501	0.080135	0.0265804	0.105274	0.0290309	15.4641	1.97874e-53	0	0.81588	4	Cortex +	Cortex -	AT2G25737	FALSE
AT2G25737	1.02724	0.0418713	0.0149927	0.0536938	0.0173269	10.0062	1.8051e-23	0	0.457643	8	Cortex +	Cortex -	AT2G25737	FALSE
AT2G25740	1.01267	0.0331052	0.0205176	0.0464921	0.0248922	5.18314	2.21341e-07	0.00324599	0.372258	0.5	Cortex +	Cortex -	AT2G25740	FALSE
AT2G25740	1.0118	0.0216988	0.00996891	0.0307845	0.0125264	6.13138	8.99339e-10	1.44451e-05	0.273576	1	Cortex +	Cortex -	AT2G25740	FALSE
AT2G25740	1.03071	0.0521724	0.0219263	0.0752688	0.0264271	14.7434	5.64567e-49	0	0.595354	2	Cortex +	Cortex -	AT2G25740	FALSE
AT2G25760	1.05379	0.0926402	0.0402451	0.118697	0.0461639	19.0898	1.11166e-80	0	0.812084	0	Cortex +	Cortex -	AT2G25760	FALSE
AT2G25760	1.0584	0.100397	0.0436389	0.131962	0.0509891	14.2346	1.26143e-45	0	0.873982	0.5	Cortex +	Cortex -	AT2G25760	FALSE
AT2G25760	1.0592	0.0925827	0.0350663	0.125843	0.0373536	14.6962	1.83158e-48	0	0.916201	1	Cortex +	Cortex -	AT2G25760	FALSE
AT2G25760	1.10329	0.15033	0.0520382	0.200717	0.0581395	29.1442	2.52847e-183	0	1.26924	2	Cortex +	Cortex -	AT2G25760	FALSE
AT2G25760	1.05847	0.0976299	0.0408045	0.127774	0.0437744	14.3042	4.6057e-46	0	0.888708	4	Cortex +	Cortex -	AT2G25760	FALSE
AT2G25770	1.01546	0.02179	0.00645226	0.0305912	0.00861013	12.7399	4.78693e-37	0	0.281661	0	Cortex +	Cortex -	AT2G25770	FALSE
AT2G25770	1.01539	0.0248804	0.00960312	0.0353525	0.013113	8.12918	4.75595e-16	7.92078e-12	0.312542	0.5	Cortex +	Cortex -	AT2G25770	FALSE
AT2G25770	1.05853	0.0824073	0.0255217	0.114695	0.0295983	22.9095	8.64349e-115	0	0.885006	2	Cortex +	Cortex -	AT2G25770	FALSE
AT2G25770	1.05804	0.0864463	0.0300298	0.110639	0.0346968	15.4775	1.64318e-53	0	0.821392	4	Cortex +	Cortex -	AT2G25770	FALSE
AT2G25770	1.05116	0.0717477	0.0218518	0.0978981	0.027026	15.2759	3.9431e-52	0	0.770693	8	Cortex +	Cortex -	AT2G25770	FALSE
AT2G25790	0.986568	0.00645112	0.0199745	0.00701331	0.0192188	-9.43949	4.11458e-21	0	0.179592	0	Cortex +	Cortex -	AT2G25790	FALSE
AT2G25790	0.982817	0.00339093	0.0207235	0.00336309	0.0184175	-8.40489	4.94439e-17	0	0.178182	0.5	Cortex +	Cortex -	AT2G25790	FALSE
AT2G25790	0.990379	0.00268051	0.0123478	0.00261891	0.0113355	-5.86013	4.79098e-09	7.5273e-05	0.110462	1	Cortex +	Cortex -	AT2G25790	FALSE
AT2G25790	0.998108	0	0.00189404	0	0.00211416	-5.01595	5.34976e-07	0.0054609	0.0211416	2	Cortex +	Cortex -	AT2G25790	FALSE
AT2G25790	0.989654	0.000604074	0.0110043	0.000711459	0.0104634	-7.63136	2.60849e-14	4.6271e-10	0.103895	4	Cortex +	Cortex -	AT2G25790	FALSE
AT2G25790	0.986326	0.00235153	0.0161201	0.00261206	0.0166071	-7.8641	4.19745e-15	8.28666e-11	0.161843	8	Cortex +	Cortex -	AT2G25790	FALSE
AT2G25800	1.1653	0.273018	0.120041	0.324294	0.130516	33.9689	1.37587e-247	0	1.40682	0	Cortex +	Cortex -	AT2G25800	FALSE
AT2G25800	1.27723	0.446186	0.201493	0.522134	0.216533	32.908	1.70199e-228	0	1.64954	0.5	Cortex +	Cortex -	AT2G25800	FALSE
AT2G25800	1.26274	0.40012	0.166832	0.453053	0.156608	29.7692	3.59098e-188	0	1.76555	1	Cortex +	Cortex -	AT2G25800	FALSE
AT2G25800	1.43091	0.675177	0.316867	0.681003	0.282242	52.4834	0	0	1.7816	2	Cortex +	Cortex -	AT2G25800	FALSE
AT2G25800	1.3491	0.513321	0.213885	0.566303	0.203823	37.526	1.90702e-293	0	1.86392	4	Cortex +	Cortex -	AT2G25800	FALSE
AT2G25800	1.24966	0.381084	0.15821	0.45135	0.175686	30.8685	1.55819e-201	0	1.63719	8	Cortex +	Cortex -	AT2G25800	FALSE
AT2G25810	1.32872	0.773125	0.488906	0.526013	0.328498	29.5774	2.6199e-189	0	1.22757	0	Cortex +	Cortex -	TIP4-1	FALSE
AT2G25810	1.52922	1.18666	0.761903	0.70006	0.471919	27.4126	4.26695e-161	0	1.22405	0.5	Cortex +	Cortex -	TIP4-1	FALSE
AT2G25810	1.36575	0.854773	0.54307	0.599212	0.36582	22.164	8.22723e-107	0	1.28636	1	Cortex +	Cortex -	TIP4-1	FALSE
AT2G25810	1.38653	1.14438	0.817573	0.759856	0.509515	30.1925	1.04331e-196	0	1.24666	2	Cortex +	Cortex -	TIP4-1	FALSE
AT2G25810	1.53141	1.2783	0.852103	0.841698	0.542865	31.1688	5.63711e-206	0	1.30929	4	Cortex +	Cortex -	TIP4-1	FALSE
AT2G25810	1.39947	1.00334	0.667244	0.703572	0.447827	24.0696	3.15288e-125	0	1.2843	8	Cortex +	Cortex -	TIP4-1	FALSE
AT2G25830	1.03095	0.0578972	0.0274202	0.0793185	0.0336929	10.0373	1.27832e-23	0	0.593289	0.5	Cortex +	Cortex -	AT2G25830	FALSE
AT2G25830	1.01533	0.0288772	0.0136589	0.0408057	0.0160378	6.77695	1.28496e-11	2.16013e-07	0.351659	1	Cortex +	Cortex -	AT2G25830	FALSE
AT2G25830	1.02136	0.0395064	0.0183676	0.0522298	0.0227236	8.27412	1.42333e-16	2.04137e-12	0.425589	4	Cortex +	Cortex -	AT2G25830	FALSE
AT2G25830	1.0123	0.029609	0.017386	0.0406845	0.0218999	5.13745	2.82754e-07	0.00475758	0.333753	8	Cortex +	Cortex -	AT2G25830	FALSE
AT2G25840	1.01204	0.030063	0.0180981	0.0403534	0.0212315	5.06174	4.20986e-07	0.00610328	0.332863	0.5	Cortex +	Cortex -	OVA4	FALSE
AT2G25840	1.03086	0.0405025	0.0101106	0.054128	0.0123034	12.3311	1.11481e-34	0	0.48198	1	Cortex +	Cortex -	OVA4	FALSE
AT2G25850	1.02122	0.0584244	0.0374299	0.0704367	0.0422147	8.55347	1.25625e-17	0	0.495284	0	Cortex +	Cortex -	PAPS2	FALSE
AT2G25850	1.01995	0.0597379	0.0399865	0.0790466	0.0473139	5.83482	5.50812e-09	8.5609e-05	0.536586	0.5	Cortex +	Cortex -	PAPS2	FALSE
AT2G25850	1.03586	0.0638794	0.0286501	0.0802156	0.0284659	9.76876	1.85496e-22	0	0.624412	1	Cortex +	Cortex -	PAPS2	FALSE
AT2G25850	1.03632	0.0650165	0.0293447	0.0860215	0.0274841	13.8444	2.00497e-43	0	0.674762	2	Cortex +	Cortex -	PAPS2	FALSE
AT2G25850	1.02381	0.0599722	0.036444	0.0811104	0.0395171	6.96413	3.4547e-12	5.9037e-08	0.581365	4	Cortex +	Cortex -	PAPS2	FALSE
AT2G25850	1.02534	0.0536513	0.0286239	0.0704889	0.0324652	7.72006	1.25296e-14	2.45152e-10	0.532131	8	Cortex +	Cortex -	PAPS2	FALSE
AT2G25870	1.02005	0.0709988	0.0511434	0.0950809	0.0632946	7.7348	1.07075e-14	1.77128e-10	0.582266	0	Cortex +	Cortex -	YBEY	FALSE
AT2G25870	1.02498	0.0809593	0.0562845	0.113131	0.0660868	6.42171	1.39207e-10	2.25321e-06	0.681155	0.5	Cortex +	Cortex -	YBEY	FALSE
AT2G25870	1.01491	0.068532	0.0537348	0.0967742	0.0613108	5.42574	5.8252e-08	0.000630554	0.599924	2	Cortex +	Cortex -	YBEY	FALSE
AT2G25880	0.989215	0.00311095	0.0139548	0.00291009	0.0127333	-8.6406	6.01446e-18	0	0.123732	0	Cortex +	Cortex -	AtAUR2	FALSE
AT2G25880	0.990137	0.00267261	0.0125848	0.00338206	0.0128076	-6.32772	2.60646e-10	4.19119e-06	0.123886	0.5	Cortex +	Cortex -	AtAUR2	FALSE
AT2G25880	0.99476	0	0.0052535	0	0.00528541	-7.8643	4.01586e-15	5.41047e-11	0.0528541	2	Cortex +	Cortex -	AtAUR2	FALSE
AT2G25880	0.991921	0.000432652	0.00854418	0.000311355	0.00807236	-5.96639	2.53859e-09	4.55413e-05	0.080473	8	Cortex +	Cortex -	AtAUR2	FALSE
AT2G25900	1.02089	0.0763743	0.0557033	0.0946524	0.0623494	7.2825	3.36405e-13	5.453e-09	0.583017	0	Cortex +	Cortex -	ATCTH	TRUE
AT2G25910	1.02876	0.201772	0.173416	0.239881	0.179403	6.09144	1.13365e-09	1.69955e-05	0.858548	0	Cortex +	Cortex -	AT2G25910	FALSE
AT2G25910	1.03799	0.258098	0.220816	0.306411	0.229796	5.14168	2.7606e-07	0.00403282	0.929093	0.5	Cortex +	Cortex -	AT2G25910	FALSE
AT2G25910	1.07411	0.237425	0.165937	0.27949	0.158415	9.84961	8.30934e-23	0	1.08155	1	Cortex +	Cortex -	AT2G25910	FALSE
AT2G25910	1.10599	0.269821	0.169082	0.329749	0.164905	19.66	2.10218e-85	0	1.24478	2	Cortex +	Cortex -	AT2G25910	FALSE
AT2G25910	1.06031	0.182535	0.123976	0.236647	0.126433	10.0143	1.58648e-23	0	1.04511	4	Cortex +	Cortex -	AT2G25910	FALSE
AT2G25910	1.03718	0.14347	0.106963	0.181331	0.114882	6.51224	7.68085e-11	1.42119e-06	0.843863	8	Cortex +	Cortex -	AT2G25910	FALSE
AT2G25930	1.04058	0.0843744	0.0445991	0.108764	0.0514398	14.7196	7.50592e-49	0	0.7182	0	Cortex +	Cortex -	ELF3	FALSE
AT2G25930	1.05937	0.111598	0.0539202	0.155291	0.0621626	13.897	1.33515e-43	0	0.957627	0.5	Cortex +	Cortex -	ELF3	FALSE
AT2G25930	1.06904	0.0975102	0.0307522	0.13161	0.0351569	17.4301	3.93543e-67	0	0.973756	1	Cortex +	Cortex -	ELF3	FALSE
AT2G25930	1.07052	0.130455	0.0623093	0.175627	0.0655391	20.1543	1.3314e-89	0	1.06094	2	Cortex +	Cortex -	ELF3	FALSE
AT2G25930	1.04964	0.097361	0.0489164	0.128469	0.0524553	11.8435	3.366e-32	0	0.842667	4	Cortex +	Cortex -	ELF3	FALSE
AT2G25930	1.05327	0.0968576	0.0449577	0.12593	0.0540164	12.6949	1.09476e-36	0	0.817643	8	Cortex +	Cortex -	ELF3	FALSE
AT2G25950	1.02699	0.0658993	0.0392678	0.0839586	0.0456082	7.10662	1.25535e-12	2.15076e-08	0.576606	1	Cortex +	Cortex -	AT2G25950	FALSE
AT2G25964	1.04138	0.0762134	0.0356692	0.102481	0.0448292	16.7679	9.04319e-63	0	0.707599	0	Cortex +	Cortex -	AT2G25964	FALSE
AT2G25964	1.09046	0.164896	0.0782971	0.212392	0.0957938	17.3961	5.2288e-67	0	1.08478	0.5	Cortex +	Cortex -	AT2G25964	FALSE
AT2G25964	1.08044	0.124033	0.0466602	0.168459	0.0549683	25.0779	6.43163e-137	0	1.08705	2	Cortex +	Cortex -	AT2G25964	FALSE
AT2G25964	1.04658	0.0956441	0.0501177	0.130408	0.0583123	11.6083	5.26967e-31	0	0.823738	4	Cortex +	Cortex -	AT2G25964	FALSE
AT2G25964	1.05472	0.0935211	0.0402418	0.132506	0.050592	14.152	4.22956e-45	0	0.879903	8	Cortex +	Cortex -	AT2G25964	FALSE
AT2G25970	1.04454	0.188016	0.144444	0.233974	0.145885	7.07151	1.60633e-12	2.7633e-08	0.95156	4	Cortex +	Cortex -	AT2G25970	FALSE
AT2G25980	0.797677	0.260818	0.48687	0.258717	0.432939	-32.5184	2.1861e-227	0	1.20691	0	Cortex +	Cortex -	JAL20	FALSE
AT2G25980	0.858148	0.201676	0.354655	0.210263	0.286152	-16.6579	1.28863e-61	0	0.922288	0.5	Cortex +	Cortex -	JAL20	FALSE
AT2G25980	0.925644	0.16729	0.244555	0.186522	0.192215	-9.35255	1.01586e-20	0	0.670856	1	Cortex +	Cortex -	JAL20	FALSE
AT2G25980	0.930843	0.0704075	0.142072	0.0896057	0.125793	-17.4774	6.75182e-68	0	0.663444	2	Cortex +	Cortex -	JAL20	FALSE
AT2G25980	0.953106	0.0361031	0.0841321	0.0383524	0.0655437	-10.489	1.2836e-25	0	0.473745	4	Cortex +	Cortex -	JAL20	FALSE
AT2G25980	0.975832	0.0193212	0.0437858	0.0231427	0.0392012	-7.39925	1.47782e-13	2.85463e-09	0.31834	8	Cortex +	Cortex -	JAL20	FALSE
AT2G26000	0.994209	0.000670122	0.0064783	0.000951491	0.0087448	-6.57975	5.00022e-11	8.33387e-07	0.0866238	4	Cortex +	Cortex -	BRIZ2	FALSE
AT2G26030	1.01386	0.0198752	0.00611072	0.0286738	0.00634249	11.0242	3.46599e-28	0	0.269637	2	Cortex +	Cortex -	AT2G26030	FALSE
AT2G26030	1.00877	0.0144393	0.00570829	0.0208076	0.00709926	5.96246	2.55186e-09	4.05584e-05	0.194283	4	Cortex +	Cortex -	AT2G26030	FALSE
AT2G26040	1.02765	0.0571412	0.0298629	0.0824373	0.0317125	11.8701	2.07469e-32	0	0.625888	2	Cortex +	Cortex -	PYL2	FALSE
AT2G26040	1.08589	0.139042	0.0566377	0.178613	0.0627393	17.8125	4.01345e-70	0	1.09754	4	Cortex +	Cortex -	PYL2	FALSE
AT2G26040	1.16428	0.238889	0.0867851	0.282109	0.0970626	24.8316	1.39097e-132	0	1.43157	8	Cortex +	Cortex -	PYL2	FALSE
AT2G26060	1.02427	0.0778607	0.0538759	0.103943	0.0602537	8.31425	9.69931e-17	1.54954e-12	0.648613	2	Cortex +	Cortex -	CIA1	FALSE
AT2G26070	0.989046	0.00608148	0.0170957	0.0073845	0.0200795	-6.33674	2.43817e-10	3.92398e-06	0.186987	0.5	Cortex +	Cortex -	RTE1	FALSE
AT2G26070	0.992382	0.00162732	0.00927462	0.00204667	0.0107832	-6.09721	1.12759e-09	1.80525e-05	0.105669	1	Cortex +	Cortex -	RTE1	FALSE
AT2G26080	1.54035	1.30579	0.873779	0.862862	0.726624	49.3484	0	0	1.04384	0	Cortex +	Cortex -	GLDP2	FALSE
AT2G26080	1.62151	1.48646	1.00311	0.901926	0.740285	38.0065	2.01948e-300	0	1.07336	0.5	Cortex +	Cortex -	GLDP2	FALSE
AT2G26080	1.59052	1.44944	0.98538	0.878454	0.78137	34.0898	9.03824e-244	0	0.996691	1	Cortex +	Cortex -	GLDP2	FALSE
AT2G26080	1.43954	1.92632	1.562	0.985661	0.936579	42.887	0	0	0.950879	2	Cortex +	Cortex -	GLDP2	FALSE
AT2G26080	1.59152	1.86291	1.39822	0.97499	0.911845	39.708	0	0	0.963576	4	Cortex +	Cortex -	GLDP2	FALSE
AT2G26080	1.32378	1.2989	1.01841	0.885257	0.789495	23.1448	4.28237e-116	0	0.995235	8	Cortex +	Cortex -	GLDP2	FALSE
AT2G26100	1.03202	0.0550602	0.0235413	0.0751331	0.0299993	15.4625	1.10102e-53	0	0.57795	0	Cortex +	Cortex -	B3GALT12	FALSE
AT2G26100	1.03493	0.058655	0.0243188	0.0794527	0.0306216	11.5074	1.74021e-30	0	0.608266	0.5	Cortex +	Cortex -	B3GALT12	FALSE
AT2G26100	1.0356	0.0504073	0.0154292	0.0688263	0.0188132	12.6206	2.97956e-36	0	0.579281	1	Cortex +	Cortex -	B3GALT12	FALSE
AT2G26100	1.04864	0.0714386	0.0239449	0.0967742	0.0285412	20.0563	1.15767e-88	0	0.752865	2	Cortex +	Cortex -	B3GALT12	FALSE
AT2G26100	1.0264	0.0513602	0.0253049	0.06794	0.0282678	8.64537	5.97558e-18	0	0.529673	4	Cortex +	Cortex -	B3GALT12	FALSE
AT2G26110	1.10258	0.178162	0.0805085	0.224819	0.0901605	26.3123	1.23104e-150	0	1.18226	0	Cortex +	Cortex -	AT2G26110	FALSE
AT2G26110	1.10158	0.191945	0.0952018	0.246748	0.109402	17.7919	5.36492e-70	0	1.17835	0.5	Cortex +	Cortex -	AT2G26110	FALSE
AT2G26110	1.10118	0.164083	0.0677048	0.205168	0.0714811	18.162	9.9759e-73	0	1.19644	1	Cortex +	Cortex -	AT2G26110	FALSE
AT2G26110	1.21201	0.313083	0.120805	0.412187	0.11945	41.3979	0	0	1.87827	2	Cortex +	Cortex -	AT2G26110	FALSE
AT2G26110	1.15152	0.261782	0.120699	0.342813	0.127754	23.241	3.31336e-117	0	1.50519	4	Cortex +	Cortex -	AT2G26110	FALSE
AT2G26110	1.08066	0.181982	0.104407	0.235537	0.117346	13.6054	7.34706e-42	0	1.0837	8	Cortex +	Cortex -	AT2G26110	FALSE
AT2G26135	1.00351	0.00376735	0.000261877	0.00543505	0.000367451	5.51899	3.51745e-08	0.000537743	0.0541515	4	Cortex +	Cortex -	AT2G26135	FALSE
AT2G26140	1.0755	0.23741	0.164627	0.284154	0.176244	15.6592	4.93666e-55	0	1.02863	0	Cortex +	Cortex -	FTSH4	FALSE
AT2G26140	1.08112	0.266325	0.188332	0.327941	0.199556	11.3982	5.82355e-30	0	1.09476	0.5	Cortex +	Cortex -	FTSH4	FALSE
AT2G26140	1.05129	0.176413	0.126399	0.232262	0.132406	8.34126	8.10704e-17	2.02305e-12	0.999383	1	Cortex +	Cortex -	FTSH4	FALSE
AT2G26140	1.21472	0.353451	0.158938	0.430108	0.164905	37.7178	1.15754e-302	0	1.62363	2	Cortex +	Cortex -	FTSH4	FALSE
AT2G26140	1.08414	0.238028	0.157239	0.291306	0.156721	12.1569	7.85049e-34	0	1.13472	4	Cortex +	Cortex -	FTSH4	FALSE
AT2G26140	1.03578	0.176522	0.141363	0.21896	0.14719	5.58116	2.43787e-08	0.000426584	0.885795	8	Cortex +	Cortex -	FTSH4	FALSE
AT2G26150	1.11827	0.200462	0.0886762	0.217172	0.0902952	25.8648	1.22405e-145	0	1.14124	0	Cortex +	Cortex -	HSFA2	TRUE
AT2G26150	1.09316	0.192756	0.103683	0.220811	0.104936	14.5285	1.85049e-47	0	1.07746	0.5	Cortex +	Cortex -	HSFA2	TRUE
AT2G26150	1.05006	0.126002	0.0771555	0.149913	0.0757848	8.95688	3.80937e-19	0	0.852819	1	Cortex +	Cortex -	HSFA2	TRUE
AT2G26150	1.12018	0.177241	0.0637505	0.197133	0.0602537	26.3187	2.35875e-150	0	1.23013	2	Cortex +	Cortex -	HSFA2	TRUE
AT2G26150	1.0746	0.13144	0.0594962	0.151687	0.0585983	14.2624	8.38422e-46	0	0.95642	4	Cortex +	Cortex -	HSFA2	TRUE
AT2G26150	1.04595	0.0774764	0.0325499	0.0928568	0.0340492	11.4164	4.99079e-30	0	0.692707	8	Cortex +	Cortex -	HSFA2	TRUE
AT2G26170	0.976293	0.0110352	0.0350282	0.011717	0.0333112	-12.6337	1.85761e-36	0	0.298174	0	Cortex +	Cortex -	CYP711A1	FALSE
AT2G26170	0.971499	0.00622227	0.0351371	0.00628492	0.031272	-10.736	1.00097e-26	0	0.294228	0.5	Cortex +	Cortex -	CYP711A1	FALSE
AT2G26170	0.978436	0.00299441	0.0247941	0.0031516	0.0204869	-9.17699	5.62317e-20	0	0.198609	1	Cortex +	Cortex -	CYP711A1	FALSE
AT2G26170	0.995063	0	0.0049494	0	0.00528541	-7.96663	1.77159e-15	2.42206e-11	0.0528541	2	Cortex +	Cortex -	CYP711A1	FALSE
AT2G26170	0.986707	0.00406289	0.0174446	0.00550206	0.015914	-7.158	8.83553e-13	1.52654e-08	0.150841	4	Cortex +	Cortex -	CYP711A1	FALSE
AT2G26170	0.973227	0.00619394	0.0333314	0.00721371	0.0321148	-10.4704	1.70124e-25	0	0.29954	8	Cortex +	Cortex -	CYP711A1	FALSE
AT2G26180	0.995457	0.00253731	0.00709036	0.00331474	0.00836015	-5.82547	5.7745e-09	8.46968e-05	0.0809192	0	Cortex +	Cortex -	IQD6	FALSE
AT2G26180	0.993886	0.00061825	0.00675068	0.000841994	0.00768356	-6.01164	1.91916e-09	3.0211e-05	0.076194	0.5	Cortex +	Cortex -	IQD6	FALSE
AT2G26180	0.984511	0.000701327	0.0163112	0.000886618	0.0191585	-9.94539	3.79252e-23	0	0.189901	1	Cortex +	Cortex -	IQD6	FALSE
AT2G26180	0.986542	0	0.0135492	0	0.0137421	-12.2195	3.83058e-34	0	0.137421	2	Cortex +	Cortex -	IQD6	FALSE
AT2G26180	0.992319	0.000195646	0.00790647	0.00027327	0.00795798	-6.90034	5.63328e-12	9.58614e-08	0.0793629	4	Cortex +	Cortex -	IQD6	FALSE
AT2G26180	0.993587	0.00172911	0.00816227	0.00240301	0.00952264	-5.36824	8.16344e-08	0.00140239	0.0929918	8	Cortex +	Cortex -	IQD6	FALSE
AT2G26190	1.29874	0.391885	0.130488	0.410706	0.134689	50.2012	0	0	1.75	0	Cortex +	Cortex -	IQM4	FALSE
AT2G26190	1.15896	0.272489	0.124964	0.327003	0.14072	23.0503	3.02778e-115	0	1.35843	0.5	Cortex +	Cortex -	IQM4	FALSE
AT2G26190	1.19163	0.244237	0.0689141	0.28186	0.0751213	28.5798	4.41075e-173	0	1.60951	1	Cortex +	Cortex -	IQM4	FALSE
AT2G26190	1.28143	0.400743	0.152768	0.480287	0.155391	47.5113	0	0	1.8806	2	Cortex +	Cortex -	IQM4	FALSE
AT2G26190	1.17465	0.297856	0.136888	0.340325	0.142641	23.6247	6.93313e-121	0	1.40259	4	Cortex +	Cortex -	IQM4	FALSE
AT2G26190	1.10859	0.180742	0.0776565	0.231697	0.0902206	19.2729	1.57649e-81	0	1.21805	8	Cortex +	Cortex -	IQM4	FALSE
AT2G26200	1.01089	0.0315047	0.0206708	0.0443354	0.0264036	6.52971	6.70498e-11	1.03666e-06	0.350745	0	Cortex +	Cortex -	AT2G26200	FALSE
AT2G26200	1.01811	0.0475166	0.0295691	0.0645198	0.0345062	6.04896	1.49639e-09	2.36337e-05	0.479679	0.5	Cortex +	Cortex -	AT2G26200	FALSE
AT2G26200	1.04449	0.0714386	0.0279125	0.0967742	0.0359408	18.2434	8.29352e-74	0	0.711885	2	Cortex +	Cortex -	AT2G26200	FALSE
AT2G26200	1.02847	0.0508374	0.022769	0.0647518	0.0264856	9.45389	3.83481e-21	0	0.51193	4	Cortex +	Cortex -	AT2G26200	FALSE
AT2G26200	1.0114	0.0272845	0.0159525	0.0389757	0.0211242	5.16911	2.38912e-07	0.00403304	0.321783	8	Cortex +	Cortex -	AT2G26200	FALSE
AT2G26210	1.03429	0.093478	0.059765	0.118397	0.06327	7.5295	5.44062e-14	9.52071e-10	0.725164	1	Cortex +	Cortex -	AT2G26210	FALSE
AT2G26210	1.05013	0.139971	0.0910539	0.189964	0.0951373	13.0627	7.21747e-39	0	0.97349	2	Cortex +	Cortex -	AT2G26210	FALSE
AT2G26210	1.02921	0.101357	0.0725654	0.137144	0.0782635	6.49695	8.47708e-11	1.40524e-06	0.769331	4	Cortex +	Cortex -	AT2G26210	FALSE
AT2G26230	1.04942	0.197317	0.149078	0.2334	0.152782	10.6913	1.25942e-26	0	0.923324	0	Cortex +	Cortex -	AT2G26230	FALSE
AT2G26230	1.0713	0.284041	0.21517	0.33999	0.228742	9.60485	8.93365e-22	0	1.03422	0.5	Cortex +	Cortex -	AT2G26230	FALSE
AT2G26230	1.14099	0.283928	0.152031	0.351255	0.141649	26.0041	4.06064e-147	0	1.45357	2	Cortex +	Cortex -	AT2G26230	FALSE
AT2G26230	1.05173	0.201415	0.150982	0.255509	0.151302	8.01352	1.20389e-15	2.20862e-11	1.01674	4	Cortex +	Cortex -	AT2G26230	FALSE
AT2G26230	1.03772	0.196006	0.158984	0.247045	0.162901	5.6158	1.99757e-08	0.000350312	0.939685	8	Cortex +	Cortex -	AT2G26230	FALSE
AT2G26240	0.929393	0.150189	0.223412	0.172185	0.21221	-14.9063	4.82323e-50	0	0.779654	0	Cortex +	Cortex -	FAX7	FALSE
AT2G26240	0.892062	0.17979	0.29401	0.20105	0.267444	-14.5437	1.56337e-47	0	0.88837	0.5	Cortex +	Cortex -	FAX7	FALSE
AT2G26240	0.959952	0.142303	0.183175	0.168325	0.165017	-5.91875	3.33396e-09	5.26518e-05	0.635148	1	Cortex +	Cortex -	FAX7	FALSE
AT2G26240	0.971993	0.152815	0.181221	0.204301	0.165962	-6.00933	1.89133e-09	2.1421e-05	0.768159	2	Cortex +	Cortex -	FAX7	FALSE
AT2G26240	0.946958	0.128027	0.182528	0.15048	0.168395	-8.07467	7.42362e-16	1.53962e-11	0.67229	8	Cortex +	Cortex -	FAX7	FALSE
AT2G26250	1.00249	0.0024844	0	0.00358423	0	6.7015	2.15157e-11	2.69511e-07	0.0358423	2	Cortex +	Cortex -	FDH	FALSE
AT2G26260	1.03213	0.0758789	0.0442551	0.0972394	0.0509971	11.9634	6.68904e-33	0	0.643982	0	Cortex +	Cortex -	3BETAHSD/D2	FALSE
AT2G26260	1.06957	0.125975	0.0587199	0.173876	0.06771	15.4456	2.37055e-53	0	1.03676	0.5	Cortex +	Cortex -	3BETAHSD/D2	FALSE
AT2G26260	1.07455	0.115859	0.0439551	0.151419	0.046086	16.1784	3.05393e-58	0	1.0365	1	Cortex +	Cortex -	3BETAHSD/D2	FALSE
AT2G26260	1.1337	0.182583	0.0570942	0.247312	0.0613107	34.673	1.08973e-256	0	1.53314	2	Cortex +	Cortex -	3BETAHSD/D2	FALSE
AT2G26260	1.05163	0.126172	0.0758356	0.161081	0.080001	10.3592	4.70305e-25	0	0.894889	4	Cortex +	Cortex -	3BETAHSD/D2	FALSE
AT2G26260	1.04453	0.0893131	0.0457471	0.119396	0.0538757	10.9612	7.91441e-28	0	0.775926	8	Cortex +	Cortex -	3BETAHSD/D2	FALSE
AT2G26270	0.996305	0.000420212	0.00412167	0.000605571	0.00538856	-5.10803	3.32958e-07	0.00486199	0.0535613	4	Cortex +	Cortex -	AT2G26270	FALSE
AT2G26280	1.02449	0.0859584	0.0617605	0.110161	0.0713545	8.24314	1.75069e-16	3.78608e-12	0.642886	0	Cortex +	Cortex -	CID7	FALSE
AT2G26280	1.04049	0.115923	0.0762299	0.153732	0.0845821	8.55049	1.35493e-17	0	0.832864	0.5	Cortex +	Cortex -	CID7	FALSE
AT2G26280	1.04631	0.104123	0.0588502	0.134454	0.0622527	9.83019	1.009e-22	0	0.828669	1	Cortex +	Cortex -	CID7	FALSE
AT2G26280	1.05845	0.130033	0.0732318	0.179212	0.077167	16.3815	5.34919e-60	0	1.01154	2	Cortex +	Cortex -	CID7	FALSE
AT2G26280	1.06294	0.128136	0.0671004	0.173634	0.0787244	13.4711	4.27261e-41	0	0.971521	4	Cortex +	Cortex -	CID7	FALSE
AT2G26280	1.04237	0.118715	0.0772206	0.158129	0.090428	8.7008	3.69904e-18	0	0.83039	8	Cortex +	Cortex -	CID7	FALSE
AT2G26290	0.969881	0.0246126	0.0551944	0.0254867	0.0535101	-12.0976	1.3606e-33	0	0.426421	0	Cortex +	Cortex -	PBL12	FALSE
AT2G26290	0.972088	0.0194374	0.0477468	0.0209463	0.0469991	-8.62321	7.37217e-18	0	0.388595	0.5	Cortex +	Cortex -	PBL12	FALSE
AT2G26290	0.963005	0.0199633	0.0576595	0.0209606	0.0538818	-10.2703	1.27191e-24	0	0.445449	1	Cortex +	Cortex -	PBL12	FALSE
AT2G26290	0.977184	0.0159985	0.0390787	0.0179099	0.0355948	-7.42911	1.17265e-13	2.0558e-09	0.301881	4	Cortex +	Cortex -	PBL12	FALSE
AT2G26290	0.965277	0.0502704	0.0856105	0.057403	0.0815032	-7.51187	6.26072e-14	1.21545e-09	0.517799	8	Cortex +	Cortex -	PBL12	FALSE
AT2G26300	1.10941	0.211674	0.107843	0.259475	0.120488	25.3258	7.29113e-140	0	1.17682	0	Cortex +	Cortex -	GPA1	FALSE
AT2G26300	1.16254	0.292085	0.141475	0.359346	0.158626	23.2495	3.11773e-117	0	1.38945	0.5	Cortex +	Cortex -	GPA1	FALSE
AT2G26300	1.11851	0.202658	0.0906592	0.25445	0.0940993	18.9776	3.53946e-79	0	1.31093	1	Cortex +	Cortex -	GPA1	FALSE
AT2G26300	1.11212	0.237706	0.131437	0.308244	0.132135	23.2176	5.43713e-118	0	1.32786	2	Cortex +	Cortex -	GPA1	FALSE
AT2G26300	1.08585	0.218559	0.136192	0.276151	0.14705	13.3909	1.22875e-40	0	1.11779	4	Cortex +	Cortex -	GPA1	FALSE
AT2G26300	1.06679	0.233589	0.168935	0.277185	0.172642	9.20431	3.96816e-20	0	1.01666	8	Cortex +	Cortex -	GPA1	FALSE
AT2G26330	0.995281	0.00092608	0.00565596	0.00115492	0.00670438	-5.14839	2.68329e-07	0.00392223	0.0662783	0.5	Cortex +	Cortex -	ERECTA	FALSE
AT2G26350	1.00998	0.0278865	0.0179555	0.0366566	0.0217522	6.09594	1.10255e-09	1.65392e-05	0.301076	0	Cortex +	Cortex -	PEX10	TRUE
AT2G26350	1.01586	0.03806	0.0223226	0.0527276	0.0273847	6.09823	1.10219e-09	1.74563e-05	0.413924	0.5	Cortex +	Cortex -	PEX10	TRUE
AT2G26350	1.02031	0.0295766	0.00947241	0.0425266	0.0127817	9.748	2.34424e-22	0	0.37707	1	Cortex +	Cortex -	PEX10	TRUE
AT2G26350	1.01396	0.0387193	0.0248572	0.0537634	0.0285412	6.92931	4.33227e-12	5.49987e-08	0.418258	2	Cortex +	Cortex -	PEX10	TRUE
AT2G26350	1.01465	0.0326481	0.0181047	0.0458434	0.0195149	6.00423	1.97125e-09	3.14705e-05	0.383579	4	Cortex +	Cortex -	PEX10	TRUE
AT2G26355	1.02462	0.0810743	0.0567536	0.103463	0.0672539	8.69996	3.50149e-18	0	0.618597	0	Cortex +	Cortex -	AT2G26355	FALSE
AT2G26355	1.03816	0.118162	0.0807161	0.152461	0.0945582	7.9942	1.40919e-15	2.55607e-11	0.783625	0.5	Cortex +	Cortex -	AT2G26355	FALSE
AT2G26355	1.03731	0.076079	0.0394437	0.106316	0.0456178	9.92762	3.85267e-23	0	0.730102	1	Cortex +	Cortex -	AT2G26355	FALSE
AT2G26355	1.05172	0.0937982	0.0433689	0.129032	0.0507399	17.9241	2.2673e-71	0	0.855992	2	Cortex +	Cortex -	AT2G26355	FALSE
AT2G26355	1.02148	0.0687862	0.0475353	0.0967416	0.05542	5.97735	2.32394e-09	3.70011e-05	0.622453	4	Cortex +	Cortex -	AT2G26355	FALSE
AT2G26360	1.03854	0.0612071	0.0233901	0.0855168	0.0297487	18.243	7.22564e-74	0	0.659095	0	Cortex +	Cortex -	AT2G26360	FALSE
AT2G26360	1.05928	0.0991108	0.0415181	0.136137	0.0512951	15.213	8.43221e-52	0	0.899811	0.5	Cortex +	Cortex -	AT2G26360	FALSE
AT2G26360	1.04239	0.0596482	0.0181302	0.0809513	0.0195559	13.4994	3.36618e-41	0	0.6771	1	Cortex +	Cortex -	AT2G26360	FALSE
AT2G26360	1.13594	0.175174	0.0477101	0.240144	0.0496829	37.0513	1.33493e-291	0	1.60435	2	Cortex +	Cortex -	AT2G26360	FALSE
AT2G26360	1.0959	0.147866	0.0562944	0.192334	0.0626683	19.8132	4.64972e-86	0	1.18237	4	Cortex +	Cortex -	AT2G26360	FALSE
AT2G26360	1.06628	0.104249	0.0400711	0.141265	0.0495737	16.0642	1.94345e-57	0	0.944451	8	Cortex +	Cortex -	AT2G26360	FALSE
AT2G26380	0.977198	0.0290038	0.0520702	0.0264672	0.0429756	-8.37736	5.68576e-17	1.9037e-12	0.339816	0	Cortex +	Cortex -	AT2G26380	FALSE
AT2G26380	0.97424	0.0181422	0.0442403	0.017307	0.0365427	-7.57509	3.86843e-14	6.69905e-10	0.311514	0.5	Cortex +	Cortex -	AT2G26380	FALSE
AT2G26380	0.985492	0.0122234	0.0268377	0.0100428	0.0233383	-5.21304	1.89069e-07	0.0028077	0.212084	1	Cortex +	Cortex -	AT2G26380	FALSE
AT2G26390	0.9914	0.00728007	0.0159174	0.00799012	0.015664	-6.53311	6.57148e-11	1.01608e-06	0.14505	0	Cortex +	Cortex -	AT2G26390	FALSE
AT2G26390	1.00982	0.0153286	0.00555761	0.0179211	0.00739958	8.16589	3.3815e-16	4.60632e-12	0.166864	2	Cortex +	Cortex -	AT2G26390	FALSE
AT2G26410	0.996636	0.00114424	0.00451382	0.00133055	0.00507206	-5.45729	4.8909e-08	0.000694951	0.0500546	0	Cortex +	Cortex -	Iqd4	FALSE
AT2G26420	1.02252	0.0347376	0.0124651	0.0455555	0.0148265	13.5813	7.39084e-42	0	0.396734	0	Cortex +	Cortex -	PIP5K3	FALSE
AT2G26420	1.02121	0.0286887	0.00770166	0.0374581	0.00974478	10.1514	4.22876e-24	0	0.341321	0.5	Cortex +	Cortex -	PIP5K3	FALSE
AT2G26420	1.02008	0.0337505	0.0138665	0.046595	0.0147992	11.36	7.91187e-30	0	0.405883	2	Cortex +	Cortex -	PIP5K3	FALSE
AT2G26430	1.02055	0.0820441	0.0617008	0.106072	0.0711964	7.05754	1.73446e-12	2.77381e-08	0.619594	0	Cortex +	Cortex -	CYCL1-1	FALSE
AT2G26430	1.05616	0.117451	0.0628103	0.156641	0.0741843	12.4539	2.1042e-35	0	0.899285	0.5	Cortex +	Cortex -	CYCL1-1	FALSE
AT2G26430	1.04178	0.0920095	0.0510772	0.126082	0.0573278	9.95668	2.88124e-23	0	0.801396	1	Cortex +	Cortex -	CYCL1-1	FALSE
AT2G26430	1.056	0.114704	0.060219	0.157706	0.064482	16.8909	1.19979e-63	0	0.958805	2	Cortex +	Cortex -	CYCL1-1	FALSE
AT2G26430	1.03026	0.0681675	0.0383596	0.096263	0.0445111	8.81157	1.38174e-18	0	0.666129	4	Cortex +	Cortex -	CYCL1-1	FALSE
AT2G26430	1.02143	0.0664832	0.0452759	0.092822	0.0540792	5.8828	4.13526e-09	7.37992e-05	0.602431	8	Cortex +	Cortex -	CYCL1-1	FALSE
AT2G26440	1.02067	0.0236218	0.00316322	0.0340791	0.00419395	12.0449	3.90567e-33	0	0.327073	1	Cortex +	Cortex -	PME12	FALSE
AT2G26440	1.09457	0.11822	0.0278574	0.164875	0.0306554	32.0535	5.41127e-220	0	1.2619	2	Cortex +	Cortex -	PME12	FALSE
AT2G26440	1.01006	0.0149832	0.00496857	0.020729	0.00560932	6.69755	2.21507e-11	3.72287e-07	0.19628	4	Cortex +	Cortex -	PME12	FALSE
AT2G26440	1.00865	0.0135068	0.00489686	0.0158965	0.00584915	5.40552	6.60387e-08	0.00113832	0.150181	8	Cortex +	Cortex -	PME12	FALSE
AT2G26450	1.00631	0.0074532	0.00116132	0.0107527	0.00105708	8.79813	1.51233e-18	0	0.106402	2	Cortex +	Cortex -	PME13	FALSE
AT2G26460	1.013	0.0493492	0.0364374	0.0633479	0.0415075	5.66788	1.46001e-08	0.000211474	0.447665	0	Cortex +	Cortex -	SMU2	FALSE
AT2G26460	1.01787	0.0625321	0.0448212	0.0860215	0.0496829	6.76164	1.39445e-11	1.7549e-07	0.574692	2	Cortex +	Cortex -	SMU2	FALSE
AT2G26460	1.01992	0.0565868	0.0368627	0.0714922	0.0405975	5.81661	6.13996e-09	9.64664e-05	0.508488	4	Cortex +	Cortex -	SMU2	FALSE
AT2G26480	1.00852	0.0237929	0.0153054	0.0319286	0.01886	5.70418	1.18112e-08	0.000171684	0.268624	0	Cortex +	Cortex -	UGT76D1	FALSE
AT2G26480	1.02856	0.068532	0.0403699	0.0967742	0.0443974	10.9606	6.85233e-28	0	0.670193	2	Cortex +	Cortex -	UGT76D1	FALSE
AT2G26500	0.96275	0.0267712	0.0647328	0.0320684	0.0704627	-10.6503	2.31334e-26	0	0.533532	0.5	Cortex +	Cortex -	AT2G26500	FALSE
AT2G26500	0.986928	0.00625777	0.0194164	0.00799886	0.0230607	-6.93675	4.26626e-12	7.24282e-08	0.213527	1	Cortex +	Cortex -	AT2G26500	FALSE
AT2G26500	0.980302	0.0074532	0.0273475	0.0107527	0.0295983	-12.3812	4.6786e-35	0	0.267247	2	Cortex +	Cortex -	AT2G26500	FALSE
AT2G26510	1.20738	0.357291	0.168834	0.386479	0.179675	36.1193	6.73951e-279	0	1.38189	0	Cortex +	Cortex -	NAT3	FALSE
AT2G26510	1.23892	0.444538	0.230295	0.497172	0.241333	27.3006	8.7327e-160	0	1.45656	0.5	Cortex +	Cortex -	NAT3	FALSE
AT2G26510	1.14249	0.283082	0.149869	0.329947	0.1508	18.4143	9.84604e-75	0	1.31558	1	Cortex +	Cortex -	NAT3	FALSE
AT2G26510	1.16192	0.344588	0.194515	0.408603	0.190275	27.5008	4.83974e-164	0	1.40764	2	Cortex +	Cortex -	NAT3	FALSE
AT2G26510	1.07746	0.245507	0.170901	0.291053	0.176838	11.0533	2.77793e-28	0	1.05135	4	Cortex +	Cortex -	NAT3	FALSE
AT2G26510	1.10489	0.284623	0.184879	0.329653	0.190711	13.5059	2.77703e-41	0	1.13396	8	Cortex +	Cortex -	NAT3	FALSE
AT2G26515	1.00798	0.01182	0.00387326	0.014134	0.00467999	7.89638	3.00278e-15	5.02818e-11	0.135021	0	Cortex +	Cortex -	AT2G26515	FALSE
AT2G26515	1.00514	0.0074532	0.00232265	0.0107527	0.00211416	6.55136	5.82515e-11	6.97091e-07	0.105301	2	Cortex +	Cortex -	AT2G26515	FALSE
AT2G26530	0.830357	0.2502	0.4361	0.22592	0.406466	-18.3973	1.40408e-74	0	1.24713	1	Cortex +	Cortex -	AR781	FALSE
AT2G26530	0.886731	0.222703	0.342917	0.240144	0.31924	-18.5187	5.22691e-76	0	0.938544	2	Cortex +	Cortex -	AR781	FALSE
AT2G26540	1.02572	0.0572443	0.0318463	0.0748914	0.0382992	11.3422	9.48288e-30	0	0.541517	0	Cortex +	Cortex -	UROS	FALSE
AT2G26540	1.03643	0.0716664	0.0358848	0.0853782	0.0380806	9.57217	1.23413e-21	0	0.618322	0.5	Cortex +	Cortex -	UROS	FALSE
AT2G26540	1.03416	0.0629543	0.029366	0.0824373	0.0306554	13.6243	4.12488e-42	0	0.630952	2	Cortex +	Cortex -	UROS	FALSE
AT2G26540	1.02219	0.0450268	0.023084	0.0625121	0.027481	8.03926	9.80131e-16	1.80885e-11	0.490364	4	Cortex +	Cortex -	UROS	FALSE
AT2G26540	1.01845	0.0348478	0.0165633	0.0497331	0.0211742	7.59758	3.24221e-14	6.30962e-10	0.410426	8	Cortex +	Cortex -	UROS	FALSE
AT2G26550	1.01183	0.0287817	0.0170201	0.0394265	0.0211417	6.94433	3.89824e-12	4.95112e-08	0.325458	2	Cortex +	Cortex -	HO2	FALSE
AT2G26550	1.01435	0.0262913	0.0120477	0.0301427	0.0148967	6.19698	5.96015e-10	1.08265e-05	0.262347	8	Cortex +	Cortex -	HO2	FALSE
AT2G26560	0.986922	0.0016089	0.0147737	0.000904776	0.00726425	-5.46593	4.73962e-08	0.00071301	0.0719911	0.5	Cortex +	Cortex -	PLP2	FALSE
AT2G26570	0.964424	0.0425745	0.0787987	0.0514704	0.0842206	-12.848	1.16197e-37	0	0.55602	0	Cortex +	Cortex -	WEB1	FALSE
AT2G26570	0.95642	0.0384414	0.0829995	0.0490253	0.0904866	-11.3093	1.68459e-29	0	0.607189	0.5	Cortex +	Cortex -	WEB1	FALSE
AT2G26570	0.9764	0.033371	0.0572536	0.0405963	0.0626932	-6.63943	3.29002e-11	5.48414e-07	0.445909	1	Cortex +	Cortex -	WEB1	FALSE
AT2G26570	0.962608	0.0338359	0.0719452	0.0461372	0.0773276	-10.418	2.66909e-25	0	0.529144	4	Cortex +	Cortex -	WEB1	FALSE
AT2G26570	0.957342	0.0582746	0.101869	0.0757157	0.113082	-9.48898	2.79514e-21	0	0.643552	8	Cortex +	Cortex -	WEB1	FALSE
AT2G26590	1.03847	0.0850826	0.0473366	0.107527	0.0528541	12.6925	8.52662e-37	0	0.703461	2	Cortex +	Cortex -	RPN13	FALSE
AT2G26600	1.01244	0.0568943	0.0445333	0.0700894	0.0504861	4.95191	7.39177e-07	0.00996219	0.465753	0	Cortex +	Cortex -	AT2G26600	FALSE
AT2G26600	1.02876	0.0907394	0.0623839	0.120541	0.0736037	6.86548	6.91458e-12	1.15155e-07	0.694347	0.5	Cortex +	Cortex -	AT2G26600	FALSE
AT2G26610	1.00636	0.0119044	0.00556485	0.0166716	0.0069914	6.52257	7.03947e-11	1.0876e-06	0.155822	0	Cortex +	Cortex -	AT2G26610	FALSE
AT2G26610	1.00761	0.0125523	0.00497351	0.0179081	0.00637602	5.34677	9.13029e-08	0.00137408	0.168348	1	Cortex +	Cortex -	AT2G26610	FALSE
AT2G26610	1.00987	0.0252661	0.0154433	0.0322581	0.0158562	5.74082	9.53223e-09	0.000105354	0.278432	2	Cortex +	Cortex -	AT2G26610	FALSE
AT2G26640	1.13306	0.203988	0.0790619	0.252844	0.0889397	32.6379	6.27348e-229	0	1.33823	0	Cortex +	Cortex -	KCS11	FALSE
AT2G26640	1.16067	0.239576	0.0905747	0.315052	0.107919	27.0754	5.63542e-157	0	1.51526	0.5	Cortex +	Cortex -	KCS11	FALSE
AT2G26640	1.18593	0.249269	0.078746	0.307808	0.0835613	28.4044	1.57371e-171	0	1.67687	1	Cortex +	Cortex -	KCS11	FALSE
AT2G26640	1.36422	0.470964	0.160384	0.573477	0.153277	58.9601	0	0	2.26423	2	Cortex +	Cortex -	KCS11	FALSE
AT2G26640	1.17182	0.322655	0.164094	0.410072	0.164654	23.3492	2.72897e-118	0	1.54947	4	Cortex +	Cortex -	KCS11	FALSE
AT2G26640	1.1879	0.281679	0.109489	0.363637	0.125806	27.8026	6.00067e-165	0	1.6104	8	Cortex +	Cortex -	KCS11	FALSE
AT2G26650	0.969167	0.0288061	0.0601247	0.0349171	0.0619101	-12.7006	7.7253e-37	0	0.458875	0	Cortex +	Cortex -	AKT1	FALSE
AT2G26650	0.965778	0.0343847	0.0692054	0.0436697	0.0734017	-9.39947	6.4985e-21	0	0.510906	0.5	Cortex +	Cortex -	AKT1	FALSE
AT2G26650	1.00996	0.0302349	0.0203197	0.0394265	0.0200846	5.17105	2.34576e-07	0.00249512	0.328323	2	Cortex +	Cortex -	AKT1	FALSE
AT2G26650	0.982453	0.0135111	0.031214	0.0134971	0.0289926	-6.36053	2.09235e-10	3.83883e-06	0.255448	8	Cortex +	Cortex -	AKT1	FALSE
AT2G26660	1.0297	0.140283	0.111018	0.187822	0.12949	5.68326	1.3485e-08	0.000207074	0.818434	0.5	Cortex +	Cortex -	SPX2	FALSE
AT2G26660	1.03887	0.14269	0.10456	0.182796	0.108879	9.659	4.92034e-22	0	0.875126	2	Cortex +	Cortex -	SPX2	FALSE
AT2G26670	0.973827	0.0515579	0.0780798	0.0623187	0.0793325	-8.84085	1.00963e-18	0	0.488745	0	Cortex +	Cortex -	HO1	FALSE
AT2G26670	0.958449	0.0834832	0.125922	0.0955261	0.125534	-7.72576	1.1949e-14	2.09412e-10	0.64203	0.5	Cortex +	Cortex -	HO1	FALSE
AT2G26670	0.983648	0.0327925	0.0492794	0.0376625	0.0549845	-5.01417	5.39555e-07	0.00778714	0.399415	4	Cortex +	Cortex -	HO1	FALSE
AT2G26670	0.974701	0.0590073	0.0846315	0.0728976	0.086273	-5.47798	4.39021e-08	0.00076118	0.498983	8	Cortex +	Cortex -	HO1	FALSE
AT2G26680	1.12341	0.168546	0.0521753	0.21043	0.0608891	34.0413	5.81333e-248	0	1.30792	0	Cortex +	Cortex -	AT2G26680	FALSE
AT2G26680	1.13343	0.196395	0.0711443	0.249472	0.0801411	23.7551	5.14054e-122	0	1.38487	0.5	Cortex +	Cortex -	AT2G26680	FALSE
AT2G26680	1.11103	0.145473	0.0401848	0.187876	0.0459097	22.9923	3.57098e-114	0	1.28762	1	Cortex +	Cortex -	AT2G26680	FALSE
AT2G26680	1.25498	0.326353	0.0992348	0.383513	0.10148	46.9936	0	0	1.90348	2	Cortex +	Cortex -	AT2G26680	FALSE
AT2G26680	1.17292	0.240184	0.0806873	0.308935	0.0926994	29.054	1.27196e-179	0	1.6032	4	Cortex +	Cortex -	AT2G26680	FALSE
AT2G26680	1.08717	0.134824	0.0512447	0.181037	0.062258	18.6218	2.83701e-76	0	1.11574	8	Cortex +	Cortex -	AT2G26680	FALSE
AT2G26690	1.20834	0.295712	0.106466	0.3292	0.113308	40.2488	0	0	1.54331	0	Cortex +	Cortex -	NPF6.2	FALSE
AT2G26690	1.29783	0.415383	0.154689	0.423927	0.159639	33.1676	3.67228e-231	0	1.63275	0.5	Cortex +	Cortex -	NPF6.2	FALSE
AT2G26690	1.35844	0.386283	0.0799442	0.409513	0.0867337	42.2149	0	0	2.19303	1	Cortex +	Cortex -	NPF6.2	FALSE
AT2G26690	1.5193	0.609304	0.191053	0.598566	0.178647	65.269	0	0	2.14812	2	Cortex +	Cortex -	NPF6.2	FALSE
AT2G26690	1.38153	0.523132	0.199938	0.508331	0.195648	37.0211	5.20274e-285	0	1.71938	4	Cortex +	Cortex -	NPF6.2	FALSE
AT2G26690	1.60034	0.761493	0.291278	0.663592	0.268606	46.258	0	0	1.80028	8	Cortex +	Cortex -	NPF6.2	FALSE
AT2G26692	1.00747	0.00890648	0.00146543	0.00716846	0.00211416	6.98633	2.94555e-12	3.7479e-08	0.0702004	2	Cortex +	Cortex -	AT2G26692	FALSE
AT2G26692	1.00729	0.00953864	0.00227186	0.0137614	0.0032776	6.71439	1.99057e-11	3.34892e-07	0.133246	4	Cortex +	Cortex -	AT2G26692	FALSE
AT2G26700	0.992311	1.2459e-05	0.00773117	1.77301e-05	0.0090193	-7.28806	3.52632e-13	6.09869e-09	0.090177	1	Cortex +	Cortex -	PID2	FALSE
AT2G26700	0.995904	6.08012e-05	0.00416527	8.76254e-05	0.00487844	-5.55251	2.91836e-08	0.000447868	0.0487417	4	Cortex +	Cortex -	PID2	FALSE
AT2G26710	1.04613	0.107242	0.0621452	0.123833	0.064535	9.16419	5.78067e-20	0	0.752622	1	Cortex +	Cortex -	CYP734A1	FALSE
AT2G26710	1.01285	0.0525945	0.0398299	0.0716846	0.0401691	5.08852	3.63495e-07	0.00373229	0.511415	2	Cortex +	Cortex -	CYP734A1	FALSE
AT2G26730	1.02414	0.119847	0.0959901	0.140581	0.0900963	6.28236	3.38383e-10	5.14747e-06	0.739524	0	Cortex +	Cortex -	AT2G26730	FALSE
AT2G26730	1.10114	0.175846	0.0794981	0.222667	0.0767303	16.9595	8.62109e-64	0	1.25993	1	Cortex +	Cortex -	AT2G26730	FALSE
AT2G26730	1.10498	0.194627	0.0947956	0.265233	0.090909	24.3344	2.7437e-129	0	1.38932	2	Cortex +	Cortex -	AT2G26730	FALSE
AT2G26760	0.993141	0.000284708	0.00716755	0.000203159	0.00552757	-5.29905	1.20034e-07	0.00179722	0.0551636	1	Cortex +	Cortex -	CYCB1-4	FALSE
AT2G26770	1.0423	0.0938513	0.0524218	0.118896	0.0590021	14.146	2.86879e-45	0	0.747766	0	Cortex +	Cortex -	SCAB1	FALSE
AT2G26770	1.02657	0.0802588	0.0540343	0.105888	0.0606034	6.6194	3.74159e-11	6.13247e-07	0.659313	0.5	Cortex +	Cortex -	SCAB1	FALSE
AT2G26770	1.03959	0.101052	0.0622288	0.130859	0.0634548	8.32556	9.25254e-17	2.02305e-12	0.800584	1	Cortex +	Cortex -	SCAB1	FALSE
AT2G26770	1.07062	0.136268	0.0680345	0.172043	0.0676532	18.7722	4.53673e-78	0	1.02618	2	Cortex +	Cortex -	SCAB1	FALSE
AT2G26770	1.07693	0.156402	0.0822866	0.196299	0.0781248	13.5295	1.93243e-41	0	1.10203	4	Cortex +	Cortex -	SCAB1	FALSE
AT2G26770	1.02361	0.0840149	0.0606809	0.109026	0.0636533	5.32617	1.02004e-07	0.00174581	0.666198	8	Cortex +	Cortex -	SCAB1	FALSE
AT2G26780	1.02965	0.0704545	0.0412366	0.0965494	0.049646	11.9648	6.56989e-33	0	0.645185	0	Cortex +	Cortex -	AT2G26780	FALSE
AT2G26780	1.02576	0.0788056	0.0533756	0.105842	0.0615986	6.60817	4.03591e-11	6.61083e-07	0.654967	0.5	Cortex +	Cortex -	AT2G26780	FALSE
AT2G26780	1.06072	0.0975606	0.038609	0.126834	0.0427179	14.4803	4.16825e-47	0	0.888703	1	Cortex +	Cortex -	AT2G26780	FALSE
AT2G26780	1.04219	0.0795007	0.0381717	0.111111	0.0401691	15.4004	2.9037e-53	0	0.792693	2	Cortex +	Cortex -	AT2G26780	FALSE
AT2G26790	0.997377	0	0.00262675	0	0.00317125	-6.14046	8.47827e-10	9.74423e-06	0.0317125	2	Cortex +	Cortex -	AT2G26790	FALSE
AT2G26800	1.02004	0.0927671	0.0729277	0.125448	0.077167	6.11838	9.5943e-10	1.09442e-05	0.708078	2	Cortex +	Cortex -	HMGCL	FALSE
AT2G26810	1.00859	0.0238129	0.0152637	0.0322581	0.0169133	5.31796	1.05847e-07	0.00113868	0.275914	2	Cortex +	Cortex -	AT2G26810	FALSE
AT2G26810	0.995128	0.0011495	0.00603391	0.00162073	0.0076656	-5.11266	3.24624e-07	0.00545078	0.0754334	8	Cortex +	Cortex -	AT2G26810	FALSE
AT2G26830	1.03318	0.0757539	0.043108	0.100358	0.0475687	11.7713	6.69286e-32	0	0.680079	2	Cortex +	Cortex -	EMB1187	FALSE
AT2G26830	1.02234	0.0799088	0.0578142	0.108787	0.0677092	5.46327	4.7621e-08	0.000824694	0.648663	8	Cortex +	Cortex -	EMB1187	FALSE
AT2G26840	0.995841	0.00253794	0.00670541	0.00334282	0.00862721	-5.71176	1.13192e-08	0.000164624	0.0834815	0	Cortex +	Cortex -	AT2G26840	FALSE
AT2G26840	0.991584	0.000107322	0.0085588	9.0935e-05	0.0114772	-8.09834	6.58125e-16	1.19804e-11	0.114667	1	Cortex +	Cortex -	AT2G26840	FALSE
AT2G26840	0.987498	0	0.0125806	0	0.0169133	-14.4194	9.2684e-47	0	0.169133	2	Cortex +	Cortex -	AT2G26840	FALSE
AT2G26840	0.995961	2.80105e-06	0.00404972	2.94804e-06	0.00537033	-5.98975	2.20701e-09	3.51748e-05	0.0537017	4	Cortex +	Cortex -	AT2G26840	FALSE
AT2G26860	0.993161	0.00367792	0.0105404	0.00336755	0.0142514	-5.00024	5.81079e-07	0.00843577	0.137871	1	Cortex +	Cortex -	AT2G26860	FALSE
AT2G26860	0.993452	0.00393768	0.010507	0.00358423	0.012685	-6.34902	2.20886e-10	2.61242e-06	0.122461	2	Cortex +	Cortex -	AT2G26860	FALSE
AT2G26860	0.995113	2.43164e-05	0.00492382	2.92446e-05	0.00669157	-6.65942	2.95788e-11	4.95711e-07	0.0668962	4	Cortex +	Cortex -	AT2G26860	FALSE
AT2G26870	1.04397	0.0605348	0.0175071	0.0790295	0.0205067	20.5784	3.03927e-93	0	0.65581	0	Cortex +	Cortex -	NPC2	FALSE
AT2G26870	1.05929	0.0748072	0.0172093	0.0991107	0.0216872	18.3837	2.76066e-74	0	0.814471	0.5	Cortex +	Cortex -	NPC2	FALSE
AT2G26870	1.02028	0.024487	0.0044097	0.033656	0.0054316	10.9268	1.28461e-27	0	0.319222	1	Cortex +	Cortex -	NPC2	FALSE
AT2G26870	1.0097	0.0149064	0.0052535	0.0215054	0.00634249	8.90634	5.67765e-19	0	0.202227	2	Cortex +	Cortex -	NPC2	FALSE
AT2G26870	1.00492	0.00670718	0.00180056	0.00944175	0.00238364	5.18279	2.22597e-07	0.0032828	0.0922193	4	Cortex +	Cortex -	NPC2	FALSE
AT2G26890	1.06361	0.185081	0.12341	0.227451	0.132949	14.8569	9.74665e-50	0	0.976397	0	Cortex +	Cortex -	GRV2	FALSE
AT2G26890	1.11274	0.272298	0.165472	0.340309	0.181915	16.2042	1.65915e-58	0	1.20713	0.5	Cortex +	Cortex -	GRV2	FALSE
AT2G26890	1.04029	0.150481	0.110981	0.186325	0.111574	6.69166	2.29941e-11	3.84646e-07	0.88066	1	Cortex +	Cortex -	GRV2	FALSE
AT2G26890	1.13867	0.240991	0.111132	0.318997	0.112051	29.3944	1.05254e-186	0	1.50434	2	Cortex +	Cortex -	GRV2	FALSE
AT2G26890	1.06976	0.186494	0.119056	0.23431	0.121006	11.4897	2.04359e-30	0	1.0602	4	Cortex +	Cortex -	GRV2	FALSE
AT2G26900	1.08159	0.227872	0.149436	0.266343	0.153273	16.8435	2.41433e-63	0	1.0516	0	Cortex +	Cortex -	BASS2	FALSE
AT2G26900	1.08566	0.264115	0.181923	0.3146	0.193145	11.8994	1.72432e-32	0	1.07319	0.5	Cortex +	Cortex -	BASS2	FALSE
AT2G26900	1.03599	0.166375	0.131014	0.193922	0.13524	5.60191	2.16425e-08	0.000332828	0.824358	1	Cortex +	Cortex -	BASS2	FALSE
AT2G26900	1.03107	0.241693	0.211094	0.297491	0.188161	5.65906	1.53928e-08	0.000169322	1.03238	2	Cortex +	Cortex -	BASS2	FALSE
AT2G26900	1.05757	0.240666	0.184693	0.281489	0.177466	7.89728	3.0651e-15	5.58962e-11	1.0145	4	Cortex +	Cortex -	BASS2	FALSE
AT2G26910	0.997804	0	0.00219814	0	0.00317125	-6.30227	3.03179e-10	3.5783e-06	0.0317125	2	Cortex +	Cortex -	ABCG32	FALSE
AT2G26920	1.04365	0.0735008	0.0307752	0.103943	0.0338266	17.1477	1.61646e-65	0	0.776696	2	Cortex +	Cortex -	AT2G26920	FALSE
AT2G26975	1.00344	0.00364815	0.000215459	0.00526317	0.000310842	5.52658	3.37182e-08	0.000515957	0.0524686	4	Cortex +	Cortex -	COPT6	FALSE
AT2G26980	1.34567	0.456945	0.16005	0.451068	0.159305	52.0255	0	0	1.73953	0	Cortex +	Cortex -	CIPK3	FALSE
AT2G26980	1.47688	0.624311	0.234382	0.590592	0.224237	43.5114	0	0	1.82148	0.5	Cortex +	Cortex -	CIPK3	FALSE
AT2G26980	1.29841	0.370032	0.108893	0.382254	0.107377	34.3294	1.96238e-245	0	1.84328	1	Cortex +	Cortex -	CIPK3	FALSE
AT2G26980	1.44555	0.621828	0.25334	0.605735	0.220931	53.7445	0	0	1.88743	2	Cortex +	Cortex -	CIPK3	FALSE
AT2G26980	1.38483	0.541934	0.216355	0.536101	0.200323	37.0765	1.81668e-286	0	1.78508	4	Cortex +	Cortex -	CIPK3	FALSE
AT2G26980	1.29508	0.45818	0.19961	0.49022	0.196838	30.6439	7.27202e-199	0	1.65147	8	Cortex +	Cortex -	CIPK3	FALSE
AT2G26990	1.07161	0.192259	0.123097	0.231065	0.135182	16.5757	2.0709e-61	0	0.982495	0	Cortex +	Cortex -	CSN2	FALSE
AT2G26990	1.08457	0.219065	0.137878	0.264908	0.14707	12.9708	3.02412e-38	0	1.0722	0.5	Cortex +	Cortex -	CSN2	FALSE
AT2G26990	1.12226	0.235822	0.120476	0.277254	0.122365	17.4519	2.13498e-67	0	1.24684	1	Cortex +	Cortex -	CSN2	FALSE
AT2G26990	1.16724	0.328229	0.17359	0.387097	0.163848	28.6478	1.31405e-177	0	1.46712	2	Cortex +	Cortex -	CSN2	FALSE
AT2G26990	1.10984	0.254486	0.150273	0.298564	0.146171	15.1547	1.8358e-51	0	1.21283	4	Cortex +	Cortex -	CSN2	FALSE
AT2G26990	1.06396	0.187133	0.125133	0.242077	0.137969	10.3967	3.23701e-25	0	1.01726	8	Cortex +	Cortex -	CSN2	FALSE
AT2G27000	1.24139	0.419796	0.203561	0.433446	0.209842	37.7757	3.06819e-304	0	1.39893	0	Cortex +	Cortex -	CYP705A8	FALSE
AT2G27000	1.34936	0.661918	0.362287	0.618079	0.341653	30.0685	2.57978e-192	0	1.39947	0.5	Cortex +	Cortex -	CYP705A8	FALSE
AT2G27000	1.32496	0.523295	0.24191	0.490719	0.220809	28.6511	1.06205e-174	0	1.52963	1	Cortex +	Cortex -	CYP705A8	FALSE
AT2G27000	1.35464	0.702532	0.398997	0.602151	0.31924	37.3855	1.11562e-297	0	1.43629	2	Cortex +	Cortex -	CYP705A8	FALSE
AT2G27000	1.30846	0.576311	0.307459	0.496199	0.259188	25.9816	2.99094e-145	0	1.38145	4	Cortex +	Cortex -	CYP705A8	FALSE
AT2G27000	1.24872	0.506125	0.284003	0.471107	0.259709	22.2711	8.8528e-108	0	1.30969	8	Cortex +	Cortex -	CYP705A8	FALSE
AT2G27010	1.04411	0.101726	0.0585615	0.131099	0.0673862	14.4074	6.92628e-47	0	0.783212	0	Cortex +	Cortex -	CYP705A9	FALSE
AT2G27010	1.09742	0.171957	0.0789954	0.21558	0.0882256	17.8424	2.31354e-70	0	1.14533	0.5	Cortex +	Cortex -	CYP705A9	FALSE
AT2G27010	1.08808	0.132742	0.0483294	0.155102	0.049877	17.0635	1.81578e-64	0	1.03486	1	Cortex +	Cortex -	CYP705A9	FALSE
AT2G27010	1.19007	0.243333	0.0693204	0.297491	0.0676532	40.9897	0	0	1.77444	2	Cortex +	Cortex -	CYP705A9	FALSE
AT2G27010	1.11669	0.173663	0.0632981	0.200727	0.0682953	20.7363	7.24638e-94	0	1.19271	4	Cortex +	Cortex -	CYP705A9	FALSE
AT2G27010	1.05916	0.0989353	0.0414581	0.128143	0.0503196	14.0811	1.16644e-44	0	0.852471	8	Cortex +	Cortex -	CYP705A9	FALSE
AT2G27020	1.06549	0.55692	0.493488	0.571676	0.507399	6.34359	2.32118e-10	3.78932e-06	0.941187	1	Cortex +	Cortex -	PAG1	FALSE
AT2G27020	0.917542	0.64191	0.727967	0.623656	0.739961	-11.8681	2.11931e-32	0	1.02253	2	Cortex +	Cortex -	PAG1	FALSE
AT2G27020	0.920515	0.616758	0.69958	0.589586	0.670051	-7.90581	2.86354e-15	5.19238e-11	0.971671	4	Cortex +	Cortex -	PAG1	FALSE
AT2G27030	1.11135	0.832904	0.727326	0.691045	0.685389	13.2309	7.66967e-40	0	0.879877	0	Cortex +	Cortex -	CAM5	FALSE
AT2G27030	1.13163	1.1336	1.00995	0.82341	0.828926	10.3958	3.21538e-25	0	0.897679	0.5	Cortex +	Cortex -	CAM5	FALSE
AT2G27030	1.09568	1.1535	1.06213	0.827956	0.882668	10.7859	4.60391e-27	0	0.951196	2	Cortex +	Cortex -	CAM5	FALSE
AT2G27030	1.1216	1.16072	1.04596	0.868399	0.858307	10.041	1.21533e-23	0	0.90618	4	Cortex +	Cortex -	CAM5	FALSE
AT2G27030	1.19513	0.972366	0.794114	0.765399	0.717467	15.2669	3.66669e-52	0	0.936306	8	Cortex +	Cortex -	CAM5	FALSE
AT2G27035	1.00498	0.0049688	0	0.00716846	0	9.49445	2.61241e-21	0	0.0716846	2	Cortex +	Cortex -	ENODL20	FALSE
AT2G27040	0.984323	0.018432	0.0342332	0.0239101	0.0391049	-8.67428	4.41349e-18	0	0.315591	0	Cortex +	Cortex -	AGO4	FALSE
AT2G27040	0.981306	0.0208647	0.0397354	0.026318	0.0431303	-6.39924	1.62483e-10	2.66666e-06	0.341442	1	Cortex +	Cortex -	AGO4	FALSE
AT2G27050	1.25487	0.421153	0.194122	0.427588	0.193225	39.4682	0	0	1.45823	0	Cortex +	Cortex -	EIL1	TRUE
AT2G27050	1.44918	0.740489	0.369491	0.674832	0.33491	36.9808	2.27695e-285	0	1.55166	0.5	Cortex +	Cortex -	EIL1	TRUE
AT2G27050	1.41063	0.592491	0.248457	0.542274	0.209524	33.984	5.23524e-242	0	1.75196	1	Cortex +	Cortex -	EIL1	TRUE
AT2G27050	1.44919	0.702981	0.331979	0.620072	0.267442	47.7351	0	0	1.68753	2	Cortex +	Cortex -	EIL1	TRUE
AT2G27050	1.38493	0.614092	0.288444	0.602615	0.260643	35.1705	1.61826e-259	0	1.67094	4	Cortex +	Cortex -	EIL1	TRUE
AT2G27050	1.31902	0.510824	0.233935	0.531472	0.230884	31.7987	1.92141e-213	0	1.60622	8	Cortex +	Cortex -	EIL1	TRUE
AT2G27060	1.01524	0.0340655	0.0189406	0.0441631	0.0215632	8.49593	2.0639e-17	0	0.363294	0	Cortex +	Cortex -	AT2G27060	FALSE
AT2G27060	1.02467	0.0556484	0.0312817	0.0765885	0.0365822	7.81321	5.98981e-15	1.05138e-10	0.56075	0.5	Cortex +	Cortex -	AT2G27060	FALSE
AT2G27060	1.03487	0.0538014	0.0195235	0.0714044	0.0197002	11.0805	2.16494e-28	0	0.596528	1	Cortex +	Cortex -	AT2G27060	FALSE
AT2G27080	0.975121	0.0775258	0.102719	0.0802448	0.0936374	-6.72143	1.83513e-11	2.86849e-07	0.519501	0	Cortex +	Cortex -	NHL13	FALSE
AT2G27080	0.96026	0.046382	0.0869336	0.0539645	0.0859271	-9.16982	5.50313e-20	0	0.558097	0.5	Cortex +	Cortex -	NHL13	FALSE
AT2G27080	1.02442	0.0536257	0.0295025	0.0752688	0.0295983	10.3814	3.3917e-25	0	0.580785	2	Cortex +	Cortex -	NHL13	FALSE
AT2G27090	1.02651	0.0657738	0.0396132	0.0847367	0.046823	10.6365	2.27346e-26	0	0.577135	0	Cortex +	Cortex -	AT2G27090	FALSE
AT2G27090	1.04049	0.0939906	0.0542996	0.122671	0.0636013	9.72391	2.83057e-22	0	0.749816	0.5	Cortex +	Cortex -	AT2G27090	FALSE
AT2G27090	1.02202	0.0577601	0.0359796	0.0798452	0.0371918	6.29314	3.21381e-10	5.22756e-06	0.581997	1	Cortex +	Cortex -	AT2G27090	FALSE
AT2G27090	1.10901	0.146393	0.0429272	0.200717	0.0454545	31.9567	3.76088e-219	0	1.37993	2	Cortex +	Cortex -	AT2G27090	FALSE
AT2G27090	1.0736	0.129307	0.0582901	0.167781	0.063619	15.6113	1.88262e-54	0	1.02544	4	Cortex +	Cortex -	AT2G27090	FALSE
AT2G27090	1.01835	0.0605188	0.0423359	0.0839165	0.045863	5.04434	4.61343e-07	0.00768718	0.57531	8	Cortex +	Cortex -	AT2G27090	FALSE
AT2G27100	1.02551	0.122304	0.0971104	0.151488	0.108934	7.08691	1.40401e-12	2.24989e-08	0.725054	0	Cortex +	Cortex -	SE	FALSE
AT2G27100	1.05203	0.142493	0.091767	0.189336	0.101239	10.0736	8.75694e-24	0	0.94085	0.5	Cortex +	Cortex -	SE	FALSE
AT2G27100	1.03361	0.10939	0.0763363	0.144258	0.0818823	6.89675	5.57332e-12	9.4412e-08	0.793137	1	Cortex +	Cortex -	SE	FALSE
AT2G27100	1.0306	0.139362	0.109217	0.182796	0.116279	7.64967	2.08776e-14	2.7952e-10	0.845185	2	Cortex +	Cortex -	SE	FALSE
AT2G27110	1.01776	0.0364058	0.0188009	0.0496051	0.0230983	10.1313	4.44231e-24	0	0.402971	0	Cortex +	Cortex -	FRS3	FALSE
AT2G27110	1.02374	0.0445862	0.0211271	0.0566755	0.02474	8.36488	6.64768e-17	2.00129e-12	0.454349	0.5	Cortex +	Cortex -	FRS3	FALSE
AT2G27110	1.01722	0.0359284	0.018852	0.041337	0.0226426	6.13322	8.89558e-10	1.42889e-05	0.337053	1	Cortex +	Cortex -	FRS3	FALSE
AT2G27110	1.03466	0.0546568	0.0205854	0.078853	0.0243129	16.5281	5.23252e-61	0	0.634311	2	Cortex +	Cortex -	FRS3	FALSE
AT2G27110	1.01582	0.0376503	0.0219517	0.0479792	0.0258078	5.64802	1.65902e-08	0.000291614	0.381369	8	Cortex +	Cortex -	FRS3	FALSE
AT2G27130	1.04522	0.0850994	0.0408689	0.109707	0.0483498	16.6592	5.45415e-62	0	0.739513	0	Cortex +	Cortex -	XYP11	FALSE
AT2G27130	1.02526	0.0899989	0.065049	0.115634	0.0689312	5.72291	1.06908e-08	0.000164742	0.684506	0.5	Cortex +	Cortex -	XYP11	FALSE
AT2G27130	1.02788	0.0559548	0.028461	0.0742816	0.0323535	8.3487	7.64033e-17	2.02305e-12	0.561236	1	Cortex +	Cortex -	XYP11	FALSE
AT2G27130	1.09021	0.132517	0.0461455	0.175627	0.0528541	26.7327	5.38476e-155	0	1.14899	2	Cortex +	Cortex -	XYP11	FALSE
AT2G27130	1.01909	0.0479087	0.0289958	0.0656758	0.0335815	6.41202	1.48343e-10	2.44558e-06	0.491654	4	Cortex +	Cortex -	XYP11	FALSE
AT2G27150	1.02152	0.0485638	0.0272768	0.0624604	0.0314092	6.99708	2.74061e-12	4.60007e-08	0.475312	0.5	Cortex +	Cortex -	AAO3	FALSE
AT2G27150	1.01095	0.020047	0.00916126	0.0283965	0.0101595	5.69657	1.25075e-08	0.000193972	0.257776	1	Cortex +	Cortex -	AAO3	FALSE
AT2G27150	1.00837	0.0198752	0.0115438	0.0286738	0.012685	5.8058	6.4836e-09	7.19718e-05	0.25446	2	Cortex +	Cortex -	AAO3	FALSE
AT2G27150	1.01753	0.02593	0.00854887	0.0373592	0.0109196	9.24746	2.6942e-20	0	0.336813	4	Cortex +	Cortex -	AAO3	FALSE
AT2G27170	1.04021	0.101568	0.0621491	0.122873	0.0703817	12.5444	5.37651e-36	0	0.721164	0	Cortex +	Cortex -	SMC3	FALSE
AT2G27170	1.04688	0.0894664	0.0436499	0.104423	0.0471357	10.5292	8.26606e-26	0	0.709704	1	Cortex +	Cortex -	SMC3	FALSE
AT2G27170	1.04137	0.108096	0.0675595	0.136201	0.0697674	11.7879	5.48665e-32	0	0.802278	2	Cortex +	Cortex -	SMC3	FALSE
AT2G27170	1.03294	0.0822706	0.0498649	0.110647	0.0596669	8.50142	2.06709e-17	0	0.692985	4	Cortex +	Cortex -	SMC3	FALSE
AT2G27180	0.997804	0	0.00219814	0	0.00317125	-6.30227	3.03181e-10	3.5783e-06	0.0317125	2	Cortex +	Cortex -	AT2G27180	FALSE
AT2G27190	1.23002	0.345553	0.138524	0.375201	0.148426	41.0115	0	0	1.51031	0	Cortex +	Cortex -	PAP12	FALSE
AT2G27190	1.28085	0.444752	0.19723	0.507401	0.201443	32.036	4.40327e-217	0	1.68324	0.5	Cortex +	Cortex -	PAP12	FALSE
AT2G27190	1.33748	0.418851	0.128068	0.444778	0.125595	37.1114	1.17119e-284	0	1.97158	1	Cortex +	Cortex -	PAP12	FALSE
AT2G27190	1.57537	0.70382	0.24933	0.691756	0.230444	69.4596	0	0	2.09341	2	Cortex +	Cortex -	PAP12	FALSE
AT2G27190	1.21968	0.404315	0.205727	0.453608	0.189428	25.0693	1.16154e-135	0	1.56725	4	Cortex +	Cortex -	PAP12	FALSE
AT2G27190	1.21894	0.346032	0.148053	0.430747	0.16596	28.8379	4.53647e-177	0	1.61959	8	Cortex +	Cortex -	PAP12	FALSE
AT2G27200	1.01459	0.0298128	0.0153319	0.0430107	0.0179704	8.75801	2.11408e-18	0	0.364589	2	Cortex +	Cortex -	LSG1-1	FALSE
AT2G27210	1.04887	0.0914592	0.0437469	0.115377	0.0514463	17.255	2.42067e-66	0	0.761832	0	Cortex +	Cortex -	BSL3	FALSE
AT2G27210	1.0527	0.109267	0.0579125	0.151911	0.0639402	12.1173	1.27811e-33	0	0.926625	0.5	Cortex +	Cortex -	BSL3	FALSE
AT2G27210	1.0601	0.0993804	0.0410148	0.1251	0.043694	13.6915	2.42944e-42	0	0.870603	1	Cortex +	Cortex -	BSL3	FALSE
AT2G27210	1.06842	0.124642	0.0584581	0.172043	0.0602537	19.9634	5.72387e-88	0	1.07357	2	Cortex +	Cortex -	BSL3	FALSE
AT2G27210	1.05084	0.097572	0.0479835	0.131305	0.0548574	12.5113	1.02974e-35	0	0.847906	4	Cortex +	Cortex -	BSL3	FALSE
AT2G27210	1.03366	0.0724073	0.0393037	0.0986144	0.0474615	9.16384	5.79296e-20	0	0.668747	8	Cortex +	Cortex -	BSL3	FALSE
AT2G27230	1.06693	0.113584	0.0488021	0.144385	0.0565669	21.6448	5.75664e-103	0	0.922196	0	Cortex +	Cortex -	LHW	TRUE
AT2G27230	1.06697	0.120147	0.0553199	0.158516	0.0610899	14.7019	1.53428e-48	0	0.984023	0.5	Cortex +	Cortex -	LHW	TRUE
AT2G27230	1.04852	0.0884482	0.0410657	0.121366	0.0450284	11.991	6.05598e-33	0	0.836842	1	Cortex +	Cortex -	LHW	TRUE
AT2G27230	1.03546	0.0803451	0.0454988	0.107527	0.051797	12.5171	7.75133e-36	0	0.70836	2	Cortex +	Cortex -	LHW	TRUE
AT2G27260	1.02103	0.0581631	0.037349	0.0744792	0.0433768	8.71554	3.05462e-18	0	0.519464	0	Cortex +	Cortex -	AT2G27260	FALSE
AT2G27260	1.04871	0.0739928	0.0264352	0.0885373	0.0281414	12.7525	5.522e-37	0	0.690934	1	Cortex +	Cortex -	AT2G27260	FALSE
AT2G27260	1.03268	0.0724697	0.0403136	0.100358	0.0433404	12.1226	9.99169e-34	0	0.700141	2	Cortex +	Cortex -	AT2G27260	FALSE
AT2G27260	1.0134	0.0336863	0.0203794	0.0445033	0.0238744	5.06359	4.17299e-07	0.00696995	0.359262	8	Cortex +	Cortex -	AT2G27260	FALSE
AT2G27270	1.00975	0.0157413	0.00603932	0.0221229	0.00756381	6.31832	2.7379e-10	4.40006e-06	0.205672	0.5	Cortex +	Cortex -	AT2G27270	FALSE
AT2G27270	1.01562	0.0173908	0.00189404	0.0250896	0.00211416	14.8851	8.79224e-50	0	0.245701	2	Cortex +	Cortex -	AT2G27270	FALSE
AT2G27270	1.00369	0.00414284	0.000454958	0.00592645	0.000607953	5.17485	2.33692e-07	0.00394627	0.0589064	8	Cortex +	Cortex -	AT2G27270	FALSE
AT2G27280	1.00632	0.00781641	0.00151654	0.011271	0.00215745	6.49742	8.58203e-11	1.39535e-06	0.110329	0.5	Cortex +	Cortex -	AT2G27280	FALSE
AT2G27280	1.0084	0.00933246	0.000968366	0.0134639	0.00127487	7.87638	3.82308e-15	6.71643e-11	0.132944	1	Cortex +	Cortex -	AT2G27280	FALSE
AT2G27285	1.0267	0.0666389	0.0402906	0.0941951	0.0493614	7.87347	3.71214e-15	6.44927e-11	0.630652	0.5	Cortex +	Cortex -	AT2G27285	FALSE
AT2G27285	1.05063	0.0774151	0.0280248	0.100898	0.0333224	13.7349	1.41666e-42	0	0.756799	1	Cortex +	Cortex -	AT2G27285	FALSE
AT2G27285	1.03417	0.0610788	0.0274839	0.0860215	0.0338266	14.9135	4.58723e-50	0	0.642783	2	Cortex +	Cortex -	AT2G27285	FALSE
AT2G27285	1.03036	0.069418	0.039512	0.094692	0.0445692	8.59833	8.96729e-18	0	0.654994	4	Cortex +	Cortex -	AT2G27285	FALSE
AT2G27290	0.993452	0.00175386	0.00832315	0.00240876	0.0110845	-6.18682	6.39192e-10	1.01804e-05	0.108238	0.5	Cortex +	Cortex -	AT2G27290	FALSE
AT2G27310	0.92481	0.225346	0.303513	0.233214	0.306098	-13.7215	1.04578e-42	0	0.918625	0	Cortex +	Cortex -	AT2G27310	FALSE
AT2G27310	0.96038	0.18616	0.226586	0.19503	0.206854	-5.35888	8.51341e-08	0.0012699	0.701129	0.5	Cortex +	Cortex -	AT2G27310	FALSE
AT2G27310	0.85252	0.152441	0.312	0.160532	0.302061	-19.6048	3.38926e-84	0	1.1594	1	Cortex +	Cortex -	AT2G27310	FALSE
AT2G27310	0.904699	0.102287	0.202439	0.11828	0.201903	-21.2454	3.71125e-99	0	0.924974	2	Cortex +	Cortex -	AT2G27310	FALSE
AT2G27310	0.957	0.0536174	0.0975698	0.0580404	0.0825252	-8.91514	5.57031e-19	0	0.522178	4	Cortex +	Cortex -	AT2G27310	FALSE
AT2G27330	1.02458	0.0870806	0.0627965	0.112581	0.0738773	5.86026	4.72844e-09	7.36475e-05	0.647473	0.5	Cortex +	Cortex -	AT2G27330	FALSE
AT2G27330	1.0384	0.0935668	0.0558813	0.121864	0.0613107	12.022	3.37278e-33	0	0.75546	2	Cortex +	Cortex -	AT2G27330	FALSE
AT2G27330	1.02651	0.06582	0.03966	0.0887299	0.0466323	7.58719	3.48173e-14	6.16726e-10	0.605118	4	Cortex +	Cortex -	AT2G27330	FALSE
AT2G27340	1.01176	0.0198752	0.00818436	0.0286738	0.00951374	9.02611	1.91378e-19	0	0.261829	2	Cortex +	Cortex -	AT2G27340	FALSE
AT2G27350	1.01852	0.110246	0.0918911	0.137196	0.102477	5.35755	8.50255e-08	0.00119729	0.677589	0	Cortex +	Cortex -	AT2G27350	FALSE
AT2G27350	1.05278	0.13135	0.0799137	0.165923	0.0850024	9.9051	4.80664e-23	0	0.896868	1	Cortex +	Cortex -	AT2G27350	FALSE
AT2G27350	1.0673	0.167112	0.101976	0.218638	0.105708	16.1745	1.51602e-58	0	1.06286	2	Cortex +	Cortex -	AT2G27350	FALSE
AT2G27350	1.05148	0.152282	0.102085	0.194575	0.108008	9.33648	1.14584e-20	0	0.935419	4	Cortex +	Cortex -	AT2G27350	FALSE
AT2G27360	0.965321	0.041885	0.0771794	0.0492816	0.0832215	-12.6125	2.3209e-36	0	0.55748	0	Cortex +	Cortex -	AT2G27360	FALSE
AT2G27360	0.939468	0.0472645	0.109706	0.0590949	0.124358	-14.2816	6.93818e-46	0	0.781661	0.5	Cortex +	Cortex -	AT2G27360	FALSE
AT2G27360	0.978135	0.0449963	0.0671035	0.0556942	0.0704762	-5.44123	5.39781e-08	0.000819969	0.452658	1	Cortex +	Cortex -	AT2G27360	FALSE
AT2G27360	0.957509	0.0298128	0.073233	0.0394265	0.0750528	-15.6448	7.70635e-55	0	0.538296	2	Cortex +	Cortex -	AT2G27360	FALSE
AT2G27360	0.96725	0.0690813	0.10238	0.0772934	0.103875	-6.74736	1.56897e-11	2.64826e-07	0.585894	4	Cortex +	Cortex -	AT2G27360	FALSE
AT2G27360	0.966795	0.0913682	0.125137	0.114288	0.134102	-6.32585	2.60707e-10	4.77171e-06	0.625802	8	Cortex +	Cortex -	AT2G27360	FALSE
AT2G27370	0.973946	0.0207138	0.0471128	0.0168527	0.0346314	-9.0486	1.55649e-19	0	0.296368	0	Cortex +	Cortex -	CASP3	FALSE
AT2G27370	0.96395	0.0186773	0.0553929	0.0171796	0.0392537	-8.52282	1.77399e-17	0	0.334987	0.5	Cortex +	Cortex -	CASP3	FALSE
AT2G27370	0.984817	0.00906553	0.0243654	0.0102764	0.0187356	-5.44032	5.45345e-08	0.000828254	0.169897	1	Cortex +	Cortex -	CASP3	FALSE
AT2G27370	0.993039	0.0024844	0.00947019	0.00358423	0.00951374	-7.2597	4.04997e-13	5.25419e-09	0.0918455	2	Cortex +	Cortex -	CASP3	FALSE
AT2G27370	0.971433	0.00618889	0.0351722	0.00746101	0.0291961	-10.0681	1.04128e-23	0	0.271691	4	Cortex +	Cortex -	CASP3	FALSE
AT2G27370	0.94771	0.0269569	0.0806637	0.0316088	0.051982	-10.0588	1.13542e-23	0	0.394974	8	Cortex +	Cortex -	CASP3	FALSE
AT2G27389	0.990278	0.00307941	0.0128486	0.00375164	0.0132111	-6.31806	2.7664e-10	4.52444e-06	0.127334	4	Cortex +	Cortex -	AT2G27389	FALSE
AT2G27400	0.983462	0.0030443	0.0197205	0.00369809	0.0246307	-14.2485	8.0303e-46	0	0.237523	0	Cortex +	Cortex -	TAS1A	FALSE
AT2G27400	0.990877	0.0017497	0.0109143	0.00242996	0.0148517	-7.78725	7.6123e-15	1.34159e-10	0.144994	0.5	Cortex +	Cortex -	TAS1A	FALSE
AT2G27400	0.984405	0.000755143	0.016473	0.000996191	0.0217291	-10.7779	7.14589e-27	0	0.215148	1	Cortex +	Cortex -	TAS1A	FALSE
AT2G27400	0.981343	0.0024844	0.0213181	0.00358423	0.0264271	-15.1344	2.31277e-51	0	0.255126	2	Cortex +	Cortex -	TAS1A	FALSE
AT2G27400	0.980465	0.00323695	0.0229651	0.00464117	0.0267978	-10.7079	1.3892e-26	0	0.256093	4	Cortex +	Cortex -	TAS1A	FALSE
AT2G27400	0.986291	0.00331462	0.0171186	0.00344665	0.0191615	-7.94152	2.23897e-15	4.37939e-11	0.18523	8	Cortex +	Cortex -	TAS1A	FALSE
AT2G27430	0.987676	0	0.012401	0	0.0116279	-11.7767	7.58195e-32	0	0.116279	2	Cortex +	Cortex -	AT2G27430	FALSE
AT2G27450	1.11397	0.289035	0.181108	0.336114	0.192227	21.6978	1.57008e-103	0	1.15018	0	Cortex +	Cortex -	CPA	FALSE
AT2G27450	1.17413	0.434074	0.273544	0.48725	0.267938	19.2319	2.36289e-81	0	1.32427	0.5	Cortex +	Cortex -	CPA	FALSE
AT2G27450	1.1716	0.308961	0.150591	0.365444	0.150933	21.7578	4.75091e-103	0	1.45634	1	Cortex +	Cortex -	CPA	FALSE
AT2G27450	1.18382	0.372019	0.203269	0.433692	0.194503	29.5039	4.37369e-188	0	1.47262	2	Cortex +	Cortex -	CPA	FALSE
AT2G27450	1.04419	0.205872	0.162627	0.257574	0.156644	6.59764	4.33119e-11	7.22876e-07	1.00362	4	Cortex +	Cortex -	CPA	FALSE
AT2G27450	1.08439	0.26055	0.17953	0.317263	0.187522	11.3349	1.22069e-29	0	1.10344	8	Cortex +	Cortex -	CPA	FALSE
AT2G27460	1.03387	0.0723641	0.039057	0.0955001	0.0457802	13.3846	1.00499e-40	0	0.655097	0	Cortex +	Cortex -	AT2G27460	FALSE
AT2G27460	1.03555	0.0770702	0.0421386	0.102145	0.048891	9.5156	2.11516e-21	0	0.686038	0.5	Cortex +	Cortex -	AT2G27460	FALSE
AT2G27460	1.03902	0.0704998	0.0322207	0.0963255	0.0359732	10.8536	2.56167e-27	0	0.708415	1	Cortex +	Cortex -	AT2G27460	FALSE
AT2G27460	1.06625	0.104767	0.0406177	0.146953	0.0465116	22.4221	3.51664e-110	0	1.00302	2	Cortex +	Cortex -	AT2G27460	FALSE
AT2G27460	1.0409	0.0765562	0.0364744	0.101941	0.0392511	11.1328	1.16409e-28	0	0.732064	4	Cortex +	Cortex -	AT2G27460	FALSE
AT2G27460	1.01969	0.0485025	0.028999	0.0654634	0.0319123	6.20883	5.5053e-10	1.0008e-05	0.496265	8	Cortex +	Cortex -	AT2G27460	FALSE
AT2G27480	1.02028	0.0365638	0.0164878	0.0485954	0.0213761	8.27279	1.44424e-16	2.00129e-12	0.40037	0.5	Cortex +	Cortex -	CML48	FALSE
AT2G27490	1.01954	0.0536778	0.0343254	0.0725476	0.0418996	8.80548	1.37825e-18	0	0.51126	0	Cortex +	Cortex -	COAE	FALSE
AT2G27490	1.02702	0.0661651	0.0395037	0.0847637	0.0430247	7.18233	7.24393e-13	1.24673e-08	0.592651	1	Cortex +	Cortex -	COAE	FALSE
AT2G27490	1.01132	0.043688	0.0324333	0.0573477	0.0348837	4.9259	8.45088e-07	0.00847058	0.425164	2	Cortex +	Cortex -	COAE	FALSE
AT2G27490	1.0212	0.057086	0.0361027	0.0759105	0.0423344	6.43506	1.27573e-10	2.10596e-06	0.533325	4	Cortex +	Cortex -	COAE	FALSE
AT2G27500	1.07297	0.198571	0.128141	0.191635	0.117569	14.3639	1.29051e-46	0	0.880798	0	Cortex +	Cortex -	AT2G27500	FALSE
AT2G27500	1.07997	0.224555	0.147618	0.206028	0.136248	10.2559	1.37501e-24	0	0.872084	0.5	Cortex +	Cortex -	AT2G27500	FALSE
AT2G27500	1.08363	0.185486	0.105172	0.172727	0.0897591	11.0991	1.74273e-28	0	0.910241	1	Cortex +	Cortex -	AT2G27500	FALSE
AT2G27500	1.06633	0.191729	0.127511	0.189964	0.102537	12.2528	2.04087e-34	0	0.937924	2	Cortex +	Cortex -	AT2G27500	FALSE
AT2G27500	1.08592	0.212956	0.130529	0.21712	0.115765	11.6308	4.03162e-31	0	1.00628	4	Cortex +	Cortex -	AT2G27500	FALSE
AT2G27500	1.0678	0.152849	0.0872481	0.153351	0.0815077	10.4258	2.41514e-25	0	0.84487	8	Cortex +	Cortex -	AT2G27500	FALSE
AT2G27505	1.01013	0.0149064	0.00482489	0.0215054	0.00634249	9.55388	1.38423e-21	0	0.202227	2	Cortex +	Cortex -	AT2G27505	FALSE
AT2G27510	0.832087	0.894875	1.07869	0.769489	0.885061	-23.0107	4.39085e-116	0	1.01791	0	Cortex +	Cortex -	FD3	FALSE
AT2G27510	0.800387	1.14712	1.36978	0.869876	0.939311	-19.0464	7.78833e-80	0	0.968486	0.5	Cortex +	Cortex -	FD3	FALSE
AT2G27510	0.708893	0.675005	1.01906	0.658318	0.902179	-32.0613	6.87731e-217	0	1.18971	1	Cortex +	Cortex -	FD3	FALSE
AT2G27510	0.68691	0.833625	1.20918	0.734766	0.949264	-45.5965	0	0	1.13716	2	Cortex +	Cortex -	FD3	FALSE
AT2G27510	0.719163	0.745888	1.07556	0.717759	0.901495	-31.9323	8.04541e-216	0	1.1024	4	Cortex +	Cortex -	FD3	FALSE
AT2G27510	0.776868	0.823785	1.07627	0.761391	0.883202	-22.7612	1.97698e-112	0	1.02532	8	Cortex +	Cortex -	FD3	FALSE
AT2G27530	0.709487	0.472936	0.816149	0.462371	0.714805	-43.1726	0	0	1.27106	0	Cortex +	Cortex -	RPL10AB	FALSE
AT2G27530	0.636843	0.32967	0.780902	0.330113	0.654784	-39.6762	0	0	1.52236	0.5	Cortex +	Cortex -	RPL10AB	FALSE
AT2G27530	0.613498	0.387262	0.87584	0.368051	0.769578	-41.6807	0	0	1.64422	1	Cortex +	Cortex -	RPL10AB	FALSE
AT2G27530	0.581249	0.325225	0.867802	0.329749	0.786473	-67.4074	0	0	1.83007	2	Cortex +	Cortex -	RPL10AB	FALSE
AT2G27530	0.676028	0.25881	0.65033	0.254218	0.599627	-37.3451	4.47543e-289	0	1.69282	4	Cortex +	Cortex -	RPL10AB	FALSE
AT2G27530	0.761553	0.143065	0.415461	0.140925	0.351018	-27.7282	3.22625e-163	0	1.45696	8	Cortex +	Cortex -	RPL10AB	FALSE
AT2G27550	0.996219	0	0.00378808	0	0.00317125	-6.2619	3.92791e-10	4.57542e-06	0.0317125	2	Cortex +	Cortex -	CEN	FALSE
AT2G27570	1.00165	0.00177387	0.000126685	0.00255915	0.000182768	5.36887	8.03422e-08	0.00113307	0.0255448	0	Cortex +	Cortex -	SOT4	FALSE
AT2G27570	1.00498	0.0049688	0	0.00716846	0	9.49445	2.61239e-21	0	0.0716846	2	Cortex +	Cortex -	SOT4	FALSE
AT2G27580	1.0715	0.285456	0.216399	0.349032	0.207859	9.39193	6.80595e-21	0	1.13374	4	Cortex +	Cortex -	SAP3	TRUE
AT2G27600	1.07295	0.369619	0.299209	0.451613	0.301269	11.9591	7.17792e-33	0	1.12546	2	Cortex +	Cortex -	SKD1	FALSE
AT2G27600	1.06713	0.37927	0.314299	0.432965	0.315367	7.52088	5.80593e-14	1.12756e-09	1.04237	8	Cortex +	Cortex -	SKD1	FALSE
AT2G27610	0.998536	0	0.00146543	0	0.00211416	-5.14311	2.74313e-07	0.00290038	0.0211416	2	Cortex +	Cortex -	PCMP-H60	FALSE
AT2G27660	0.992703	0.00901092	0.0163345	0.0109674	0.0188593	-5.7498	9.03702e-09	0.000131851	0.169954	0	Cortex +	Cortex -	AT2G27660	FALSE
AT2G27660	0.978124	0.0210102	0.0431291	0.0244676	0.0410767	-6.78767	1.19935e-11	2.01743e-07	0.330019	1	Cortex +	Cortex -	AT2G27660	FALSE
AT2G27680	0.994595	0.000731398	0.00615054	0.00105178	0.00828637	-6.24567	4.42516e-10	7.19889e-06	0.0820012	4	Cortex +	Cortex -	AT2G27680	FALSE
AT2G27690	1.0335	0.0534027	0.0204507	0.0574339	0.020979	14.0183	1.81414e-44	0	0.474743	0	Cortex +	Cortex -	CYP94C1	FALSE
AT2G27690	1.08623	0.123853	0.0411423	0.137992	0.0416557	17.2871	4.00585e-66	0	0.97414	0.5	Cortex +	Cortex -	CYP94C1	FALSE
AT2G27690	1.11575	0.149168	0.0396392	0.164955	0.0389821	20.4374	5.38606e-91	0	1.18688	1	Cortex +	Cortex -	CYP94C1	FALSE
AT2G27690	1.21347	0.297898	0.104411	0.301076	0.0898519	35.4872	1.90036e-268	0	1.58584	2	Cortex +	Cortex -	CYP94C1	FALSE
AT2G27690	1.10769	0.158134	0.0558609	0.158534	0.0465253	17.7741	8.34503e-70	0	1.08196	4	Cortex +	Cortex -	CYP94C1	FALSE
AT2G27690	1.08265	0.115029	0.0356181	0.116862	0.0349033	15.8008	1.401e-55	0	0.866264	8	Cortex +	Cortex -	CYP94C1	FALSE
AT2G27710	0.718333	0.455192	0.786014	0.428707	0.644581	-39.0188	0	0	1.21917	0	Cortex +	Cortex -	RPP2B	FALSE
AT2G27710	0.745994	0.254101	0.547138	0.248045	0.434896	-26.9268	4.69182e-155	0	1.24954	0.5	Cortex +	Cortex -	RPP2B	FALSE
AT2G27710	0.665655	0.469605	0.876588	0.441645	0.733056	-32.3077	1.33552e-219	0	1.35339	1	Cortex +	Cortex -	RPP2B	FALSE
AT2G27710	0.61481	0.279821	0.766263	0.27957	0.720933	-62.3331	0	0	1.89934	2	Cortex +	Cortex -	RPP2B	FALSE
AT2G27710	0.675396	0.206099	0.598556	0.196945	0.526855	-36.5167	3.83763e-276	0	1.77425	4	Cortex +	Cortex -	RPP2B	FALSE
AT2G27710	0.759393	0.152424	0.42766	0.148379	0.35229	-26.7437	2.96586e-152	0	1.41836	8	Cortex +	Cortex -	RPP2B	FALSE
AT2G27720	0.759065	0.57233	0.847998	0.529076	0.711754	-32.8533	3.54514e-232	0	1.13143	0	Cortex +	Cortex -	AT2G27720	FALSE
AT2G27720	0.714279	0.385405	0.721886	0.362307	0.59832	-28.8802	1.07586e-177	0	1.2942	0.5	Cortex +	Cortex -	AT2G27720	FALSE
AT2G27720	0.671144	0.525245	0.924018	0.481913	0.771491	-31.7399	1.73716e-212	0	1.32578	1	Cortex +	Cortex -	AT2G27720	FALSE
AT2G27720	0.612025	0.31202	0.803002	0.290323	0.751589	-61.6676	0	0	1.92556	2	Cortex +	Cortex -	AT2G27720	FALSE
AT2G27720	0.689773	0.309083	0.680475	0.300762	0.605247	-33.7249	1.13901e-238	0	1.51024	4	Cortex +	Cortex -	AT2G27720	FALSE
AT2G27720	0.827821	0.458239	0.647198	0.446774	0.585466	-16.5525	7.02161e-61	0	1.07077	8	Cortex +	Cortex -	AT2G27720	FALSE
AT2G27730	0.898433	0.797261	0.904364	0.736293	0.839598	-14.9754	1.67119e-50	0	1.00395	0	Cortex +	Cortex -	AT2G27730	FALSE
AT2G27730	0.87056	0.792841	0.93146	0.738789	0.834214	-13.5905	8.51627e-42	0	0.994545	0.5	Cortex +	Cortex -	AT2G27730	FALSE
AT2G27730	0.821884	0.765127	0.961284	0.697121	0.87187	-17.6624	5.47486e-69	0	1.09377	1	Cortex +	Cortex -	AT2G27730	FALSE
AT2G27730	0.824755	0.735432	0.928101	0.702508	0.866811	-26.3617	4.42142e-151	0	1.08013	2	Cortex +	Cortex -	AT2G27730	FALSE
AT2G27730	0.831863	0.621167	0.805255	0.601426	0.771365	-18.3539	2.35477e-74	0	1.09971	4	Cortex +	Cortex -	AT2G27730	FALSE
AT2G27730	0.887968	0.615445	0.734264	0.664079	0.755385	-12.6506	1.84143e-36	0	0.988622	8	Cortex +	Cortex -	AT2G27730	FALSE
AT2G27740	1.00249	0.0024844	0	0.00358423	0	6.7015	2.15159e-11	2.69511e-07	0.0358423	2	Cortex +	Cortex -	AT2G27740	FALSE
AT2G27760	1.00893	0.0172847	0.00839747	0.02419	0.0106149	7.56091	4.13485e-14	6.80175e-10	0.218687	0	Cortex +	Cortex -	IPT2	TRUE
AT2G27760	1.00835	0.0138753	0.00555761	0.0179211	0.00739958	7.51023	6.1389e-14	8.10603e-10	0.166864	2	Cortex +	Cortex -	IPT2	TRUE
AT2G27770	0.99429	0.000621194	0.00634707	0.000668282	0.00624325	-5.47698	4.4558e-08	0.000678077	0.062018	4	Cortex +	Cortex -	AT2G27770	FALSE
AT2G27770	0.99069	0.00258151	0.0119354	0.00265733	0.0112177	-5.87885	4.28067e-09	7.63428e-05	0.109274	8	Cortex +	Cortex -	AT2G27770	FALSE
AT2G27775	0.970242	0.0190242	0.0492343	0.0231436	0.0538171	-14.1864	1.7423e-45	0	0.437027	0	Cortex +	Cortex -	AT2G27775	FALSE
AT2G27775	0.973003	0.0135091	0.0408772	0.0175649	0.0425597	-9.85403	8.33119e-23	0	0.36201	0.5	Cortex +	Cortex -	AT2G27775	FALSE
AT2G27775	0.968855	0.010682	0.0423227	0.0108839	0.0456503	-11.014	4.83898e-28	0	0.411694	1	Cortex +	Cortex -	AT2G27775	FALSE
AT2G27775	0.966862	0.0049688	0.0386686	0.00716846	0.0412262	-18.6262	1.48746e-76	0	0.384686	2	Cortex +	Cortex -	AT2G27775	FALSE
AT2G27775	0.977967	0.00259546	0.0248746	0.00369186	0.0264279	-11.2196	5.40853e-29	0	0.254869	4	Cortex +	Cortex -	AT2G27775	FALSE
AT2G27775	0.981345	0.000870386	0.0197014	0.000998094	0.0221755	-10.7157	1.38308e-26	0	0.219563	8	Cortex +	Cortex -	AT2G27775	FALSE
AT2G27810	1.05008	0.105469	0.0565998	0.133209	0.0618372	15.905	1.05752e-56	0	0.823108	0	Cortex +	Cortex -	ATNAT12	FALSE
AT2G27810	1.06573	0.118297	0.0546402	0.16034	0.0631101	14.9034	8.05694e-50	0	0.983018	0.5	Cortex +	Cortex -	ATNAT12	FALSE
AT2G27810	1.0697	0.107916	0.0405355	0.147767	0.0471337	16.537	9.98049e-61	0	1.00431	1	Cortex +	Cortex -	ATNAT12	FALSE
AT2G27810	1.15859	0.212862	0.0656568	0.283154	0.0708245	38.2487	0	0	1.65757	2	Cortex +	Cortex -	ATNAT12	FALSE
AT2G27810	1.09699	0.149286	0.0567199	0.193134	0.0607976	19.6099	2.24336e-84	0	1.2011	4	Cortex +	Cortex -	ATNAT12	FALSE
AT2G27810	1.04757	0.0873164	0.0408399	0.11644	0.0453074	11.7246	1.40602e-31	0	0.801336	8	Cortex +	Cortex -	ATNAT12	FALSE
AT2G27820	1.03596	0.166076	0.13075	0.19334	0.129188	8.10556	5.46342e-16	9.40859e-12	0.843584	0	Cortex +	Cortex -	ADT3	FALSE
AT2G27820	1.08691	0.239764	0.156423	0.289032	0.162375	12.607	3.07299e-36	0	1.1016	0.5	Cortex +	Cortex -	ADT3	FALSE
AT2G27820	1.07983	0.211222	0.134415	0.268817	0.124736	16.3134	1.61327e-59	0	1.19615	2	Cortex +	Cortex -	ADT3	FALSE
AT2G27830	1.02836	0.167202	0.139241	0.182796	0.107822	5.44344	5.27601e-08	0.000571756	0.879577	2	Cortex +	Cortex -	AT2G27830	FALSE
AT2G27830	1.03198	0.102518	0.0710345	0.12208	0.0669627	6.14691	8.13618e-10	1.4741e-05	0.731184	8	Cortex +	Cortex -	AT2G27830	FALSE
AT2G27840	0.965723	0.0120752	0.0469531	0.0156205	0.0496117	-17.246	3.70691e-66	0	0.429091	0	Cortex +	Cortex -	HDT4	FALSE
AT2G27840	0.975602	0.00397061	0.0286716	0.0041598	0.0304575	-11.3037	2.01025e-29	0	0.292411	0.5	Cortex +	Cortex -	HDT4	FALSE
AT2G27840	0.941172	0.00245608	0.0630853	0.00244443	0.0553668	-17.2939	1.31904e-65	0	0.540457	1	Cortex +	Cortex -	HDT4	FALSE
AT2G27840	0.937724	0.0149064	0.0792063	0.0215054	0.064482	-21.2553	8.61165e-99	0	0.530693	2	Cortex +	Cortex -	HDT4	FALSE
AT2G27840	0.953743	0.0037426	0.0511033	0.00373399	0.0419822	-14.6288	8.05878e-48	0	0.40471	4	Cortex +	Cortex -	HDT4	FALSE
AT2G27840	0.968112	0.00273905	0.0351467	0.00360133	0.0295406	-11.7089	2.2521e-31	0	0.285137	8	Cortex +	Cortex -	HDT4	FALSE
AT2G27860	1.26165	0.963476	0.731058	0.814956	0.721836	32.8674	1.74237e-232	0	0.991628	0	Cortex +	Cortex -	AXS1	FALSE
AT2G27860	1.30397	1.14955	0.884134	0.875071	0.77058	24.9129	5.39236e-134	0	1.00516	0.5	Cortex +	Cortex -	AXS1	FALSE
AT2G27860	1.2943	1.12941	0.871435	0.863038	0.804624	23.4549	4.01973e-119	0	0.95403	1	Cortex +	Cortex -	AXS1	FALSE
AT2G27860	1.37362	1.52722	1.20977	0.96774	0.915437	42.4399	0	0	0.953028	2	Cortex +	Cortex -	AXS1	FALSE
AT2G27860	1.33808	1.4623	1.17106	0.946748	0.889195	27.7271	1.70162e-164	0	0.957089	4	Cortex +	Cortex -	AXS1	FALSE
AT2G27860	1.35109	1.20754	0.906635	0.868095	0.772025	26.274	3.30077e-148	0	0.995493	8	Cortex +	Cortex -	AXS1	FALSE
AT2G27900	1.07106	0.14472	0.0760715	0.179718	0.0858158	19.5409	1.91719e-84	0	0.967184	0	Cortex +	Cortex -	AT2G27900	FALSE
AT2G27900	1.11783	0.220725	0.109335	0.268545	0.120697	18.7544	1.83205e-77	0	1.2168	0.5	Cortex +	Cortex -	AT2G27900	FALSE
AT2G27900	1.10926	0.186945	0.0832542	0.226686	0.0822407	17.4592	1.94232e-67	0	1.24388	1	Cortex +	Cortex -	AT2G27900	FALSE
AT2G27900	1.16267	0.279145	0.128425	0.347671	0.124736	31.1697	3.11499e-209	0	1.54702	2	Cortex +	Cortex -	AT2G27900	FALSE
AT2G27900	1.1797	0.27554	0.110282	0.316983	0.108565	25.0501	2.77814e-135	0	1.51983	4	Cortex +	Cortex -	AT2G27900	FALSE
AT2G27900	1.10845	0.19566	0.0926994	0.251728	0.104353	18.0901	3.30054e-72	0	1.23183	8	Cortex +	Cortex -	AT2G27900	FALSE
AT2G27920	0.936717	0.0554847	0.120859	0.0531455	0.105688	-17.2497	2.77938e-66	0	0.690117	0	Cortex +	Cortex -	SCPL51	FALSE
AT2G27920	0.914074	0.0377024	0.127546	0.0398254	0.126238	-18.2236	4.28827e-73	0	0.902827	0.5	Cortex +	Cortex -	SCPL51	FALSE
AT2G27920	0.90256	0.0242174	0.126738	0.0258277	0.110191	-19.548	2.97808e-83	0	0.875732	1	Cortex +	Cortex -	SCPL51	FALSE
AT2G27920	0.926145	0.0384879	0.115213	0.0430107	0.0983086	-20.4795	3.34655e-92	0	0.687421	2	Cortex +	Cortex -	SCPL51	FALSE
AT2G27920	0.925193	0.0652571	0.14301	0.0715957	0.120579	-13.4097	1.07275e-40	0	0.702694	4	Cortex +	Cortex -	SCPL51	FALSE
AT2G27920	0.929505	0.131893	0.204996	0.142715	0.176865	-9.88787	5.77338e-23	0	0.728695	8	Cortex +	Cortex -	SCPL51	FALSE
AT2G27950	1.0479	0.110637	0.0638505	0.144177	0.0721431	14.9934	1.28895e-50	0	0.837544	0	Cortex +	Cortex -	AT2G27950	FALSE
AT2G27950	1.05346	0.122982	0.0709052	0.156766	0.076481	10.9928	5.44356e-28	0	0.888287	0.5	Cortex +	Cortex -	AT2G27950	FALSE
AT2G27950	1.12	0.15908	0.0457549	0.209419	0.0483937	23.6047	3.12764e-120	0	1.41124	1	Cortex +	Cortex -	AT2G27950	FALSE
AT2G27950	1.12274	0.170019	0.0542494	0.222222	0.0560253	32.3821	7.21348e-225	0	1.42427	2	Cortex +	Cortex -	AT2G27950	FALSE
AT2G27950	1.10676	0.165284	0.0638429	0.205107	0.0685372	20.0905	2.08831e-88	0	1.21698	4	Cortex +	Cortex -	AT2G27950	FALSE
AT2G27950	1.02898	0.0772516	0.0486846	0.103507	0.0560861	7.24901	4.44192e-13	8.52909e-09	0.663144	8	Cortex +	Cortex -	AT2G27950	FALSE
AT2G27960	1.02083	0.123424	0.102804	0.16129	0.107822	5.42587	5.82127e-08	0.000630186	0.776097	2	Cortex +	Cortex -	CKS1	FALSE
AT2G27970	0.983301	0.0138814	0.0307214	0.0180454	0.0329329	-9.60871	8.08139e-22	0	0.278985	0	Cortex +	Cortex -	CKS2	FALSE
AT2G27970	0.982677	0.0151058	0.0325807	0.0197784	0.0338263	-6.70209	2.15385e-11	3.55257e-07	0.282408	0.5	Cortex +	Cortex -	CKS2	FALSE
AT2G27970	0.975258	0.00787456	0.0329281	0.01014	0.0344737	-9.8075	1.37227e-22	0	0.312999	1	Cortex +	Cortex -	CKS2	FALSE
AT2G27970	0.9823	0.00837251	0.0262307	0.0110488	0.0283978	-7.86802	4.00091e-15	7.85332e-11	0.255724	8	Cortex +	Cortex -	CKS2	FALSE
AT2G27980	1.02098	0.04707	0.026305	0.0658854	0.0326026	7.36247	1.91218e-13	3.27282e-09	0.496863	0.5	Cortex +	Cortex -	AT2G27980	FALSE
AT2G27980	1.02626	0.049079	0.0231571	0.0645161	0.0243129	11.9191	1.16686e-32	0	0.518982	2	Cortex +	Cortex -	AT2G27980	FALSE
AT2G27980	1.03199	0.0454159	0.013927	0.0633273	0.0174309	12.6722	1.48628e-36	0	0.539273	4	Cortex +	Cortex -	AT2G27980	FALSE
AT2G28000	0.936931	0.0452398	0.110386	0.0539713	0.10523	-19.3986	3.84444e-83	0	0.68344	0	Cortex +	Cortex -	CPN60A1	FALSE
AT2G28000	0.953129	0.0434023	0.0914076	0.0565268	0.0923471	-11.193	6.2792e-29	0	0.589977	0.5	Cortex +	Cortex -	CPN60A1	FALSE
AT2G28000	0.919391	0.0361298	0.120174	0.044367	0.102684	-16.0485	3.70583e-57	0	0.711272	1	Cortex +	Cortex -	CPN60A1	FALSE
AT2G28000	0.917929	0.012422	0.0980571	0.0179211	0.0824524	-26.44	2.02139e-150	0	0.699216	2	Cortex +	Cortex -	CPN60A1	FALSE
AT2G28000	0.934642	0.00668628	0.0742781	0.0084604	0.058583	-17.1335	1.31456e-64	0	0.540133	4	Cortex +	Cortex -	CPN60A1	FALSE
AT2G28000	0.945673	0.0158652	0.0717234	0.0173389	0.0658168	-14.2526	1.38913e-45	0	0.560912	8	Cortex +	Cortex -	CPN60A1	FALSE
AT2G28040	1.00374	0.00438812	0.000655574	0.00632683	0.000925495	5.0258	5.11871e-07	0.0074541	0.0626881	1	Cortex +	Cortex -	AT2G28040	FALSE
AT2G28070	0.991572	0.00418481	0.0126488	0.00600747	0.0160783	-6.04184	1.57575e-09	2.52369e-05	0.151671	4	Cortex +	Cortex -	ABCG3	FALSE
AT2G28070	0.994912	0.000376789	0.00547806	0.000527645	0.00736019	-6.044	1.57821e-09	2.84185e-05	0.0732156	8	Cortex +	Cortex -	ABCG3	FALSE
AT2G28080	1.01488	0.0793728	0.0646072	0.101134	0.0674496	4.95323	7.34195e-07	0.00990121	0.603964	0	Cortex +	Cortex -	UGT86A2	FALSE
AT2G28080	1.02314	0.0892413	0.0663627	0.115714	0.0698799	5.28738	1.2599e-07	0.00186618	0.681154	0.5	Cortex +	Cortex -	UGT86A2	FALSE
AT2G28080	1.0678	0.153466	0.0878676	0.184598	0.0855481	11.5857	7.00143e-31	0	0.994881	1	Cortex +	Cortex -	UGT86A2	FALSE
AT2G28080	1.15514	0.261146	0.116923	0.336918	0.108879	31.2855	9.11112e-211	0	1.61298	2	Cortex +	Cortex -	UGT86A2	FALSE
AT2G28100	1.01054	0.0116341	0.00115264	0.0167736	0.00157499	8.89305	7.31134e-19	0	0.165135	1	Cortex +	Cortex -	FUC1	FALSE
AT2G28100	1.01875	0.0223596	0.00378808	0.0322581	0.00422833	15.2353	4.34293e-52	0	0.309494	2	Cortex +	Cortex -	FUC1	FALSE
AT2G28100	1.01124	0.0144655	0.00328885	0.020865	0.00467428	8.107	5.8483e-16	1.10173e-11	0.199332	8	Cortex +	Cortex -	FUC1	FALSE
AT2G28110	0.990286	0.0114411	0.0212022	0.01171	0.022482	-6.23364	4.62775e-10	7.01657e-06	0.201253	0	Cortex +	Cortex -	IRX7	FALSE
AT2G28110	0.986916	0.00573058	0.0189005	0.00591281	0.0196775	-6.7729	1.32768e-11	2.19758e-07	0.18579	0.5	Cortex +	Cortex -	IRX7	FALSE
AT2G28110	0.977361	0.00562951	0.0285292	0.00617469	0.0278341	-9.23377	3.24893e-20	0	0.262153	1	Cortex +	Cortex -	IRX7	FALSE
AT2G28110	0.986377	0.00393768	0.0176545	0.00358423	0.0179704	-10.1998	2.31257e-24	0	0.173486	2	Cortex +	Cortex -	IRX7	FALSE
AT2G28110	0.98449	0.00162771	0.0172589	0.00223975	0.0195456	-9.88011	6.87588e-23	0	0.191174	4	Cortex +	Cortex -	IRX7	FALSE
AT2G28120	1.01004	0.0207978	0.010808	0.0277428	0.0132828	7.41151	1.28661e-13	2.10345e-09	0.244898	0	Cortex +	Cortex -	AT2G28120	FALSE
AT2G28120	1.01962	0.0374679	0.0180336	0.0502192	0.0241462	7.77509	8.14351e-15	1.41863e-10	0.404517	0.5	Cortex +	Cortex -	AT2G28120	FALSE
AT2G28120	1.02404	0.0610789	0.0373276	0.0860215	0.0401691	9.57941	1.06382e-21	0	0.613698	2	Cortex +	Cortex -	AT2G28120	FALSE
AT2G28130	1.01616	0.0269719	0.010938	0.0386241	0.014854	11.6627	2.39429e-31	0	0.336289	0	Cortex +	Cortex -	AT2G28130	FALSE
AT2G28130	1.02785	0.0483639	0.0208907	0.063418	0.0267868	9.82786	1.04052e-22	0	0.500194	0.5	Cortex +	Cortex -	AT2G28130	FALSE
AT2G28150	1.01357	0.0260995	0.0126202	0.0353107	0.0154523	9.14147	6.59828e-20	0	0.305846	0	Cortex +	Cortex -	AT2G28150	FALSE
AT2G28150	1.02156	0.0398435	0.0185131	0.0563302	0.0216208	8.42299	4.05271e-17	0	0.463162	0.5	Cortex +	Cortex -	AT2G28150	FALSE
AT2G28150	1.0263	0.0410985	0.0151395	0.0536646	0.0188535	9.72751	2.84476e-22	0	0.451519	1	Cortex +	Cortex -	AT2G28150	FALSE
AT2G28150	1.02894	0.0521724	0.0236408	0.0752688	0.0264271	13.5277	1.52435e-41	0	0.595354	2	Cortex +	Cortex -	AT2G28150	FALSE
AT2G28150	1.02557	0.0463364	0.0210911	0.0636093	0.0250742	9.2975	1.66735e-20	0	0.508573	4	Cortex +	Cortex -	AT2G28150	FALSE
AT2G28190	0.924085	0.322774	0.401726	0.370168	0.409537	-13.2102	1.01538e-39	0	0.871044	0	Cortex +	Cortex -	CSD2	FALSE
AT2G28190	0.880022	0.39985	0.527658	0.465329	0.544447	-14.5516	1.32632e-47	0	0.963062	0.5	Cortex +	Cortex -	CSD2	FALSE
AT2G28190	0.886775	0.287427	0.407591	0.331683	0.423731	-13.8946	1.46807e-43	0	0.981579	1	Cortex +	Cortex -	CSD2	FALSE
AT2G28190	0.833829	0.440644	0.622371	0.501793	0.670193	-28.4225	6.92319e-175	0	1.11366	2	Cortex +	Cortex -	CSD2	FALSE
AT2G28190	0.876604	0.356675	0.488375	0.409433	0.506088	-15.3104	1.80926e-52	0	0.993433	4	Cortex +	Cortex -	CSD2	FALSE
AT2G28200	1.08176	0.168283	0.0896982	0.208634	0.0908183	14.3026	4.592e-46	0	1.09337	0.5	Cortex +	Cortex -	ZAT5	TRUE
AT2G28200	1.14995	0.190493	0.0507767	0.229531	0.050455	25.6918	2.81533e-141	0	1.52558	1	Cortex +	Cortex -	ZAT5	TRUE
AT2G28200	1.29219	0.377921	0.121585	0.419355	0.104651	47.2398	0	0	2.04912	2	Cortex +	Cortex -	ZAT5	TRUE
AT2G28200	1.26843	0.382862	0.145079	0.431154	0.141813	32.5208	3.46564e-223	0	1.78301	4	Cortex +	Cortex -	ZAT5	TRUE
AT2G28200	1.18363	0.305123	0.136533	0.352521	0.135857	23.3846	2.27113e-118	0	1.49464	8	Cortex +	Cortex -	ZAT5	TRUE
AT2G28210	1.01376	0.0194675	0.00580341	0.0271758	0.00749407	8.28927	1.27104e-16	2.00129e-12	0.252812	0.5	Cortex +	Cortex -	ATACA2	FALSE
AT2G28230	1.02072	0.0661004	0.0455955	0.0911011	0.0541136	5.8354	5.48795e-09	8.53065e-05	0.59113	0.5	Cortex +	Cortex -	MED20A	FALSE
AT2G28230	1.01713	0.0549665	0.0379854	0.0744359	0.0449439	5.03876	4.75067e-07	0.00692849	0.51355	1	Cortex +	Cortex -	MED20A	FALSE
AT2G28230	1.02331	0.0596256	0.0365818	0.0860215	0.0401691	9.56136	1.26581e-21	0	0.613698	2	Cortex +	Cortex -	MED20A	FALSE
AT2G28230	1.01453	0.0422681	0.0278423	0.0574732	0.0338286	5.1451	2.71094e-07	0.00397931	0.429453	4	Cortex +	Cortex -	MED20A	FALSE
AT2G28240	1.0104	0.0172811	0.00693228	0.0245735	0.00809007	6.27938	3.51087e-10	5.63036e-06	0.227343	0.5	Cortex +	Cortex -	AT2G28240	FALSE
AT2G28240	1.01004	0.0198752	0.00988567	0.0286738	0.0116279	7.4188	1.22082e-13	1.60142e-09	0.25687	2	Cortex +	Cortex -	AT2G28240	FALSE
AT2G28250	0.974971	0.0199597	0.045307	0.0239841	0.0518359	-12.3637	5.25521e-35	0	0.418085	0	Cortex +	Cortex -	NCRK	FALSE
AT2G28250	0.974716	0.0243038	0.049913	0.0318557	0.0621723	-8.75179	2.37664e-18	0	0.471518	0.5	Cortex +	Cortex -	NCRK	FALSE
AT2G28250	0.968145	0.011862	0.0442353	0.0139079	0.0491171	-11.3464	1.20442e-29	0	0.4312	1	Cortex +	Cortex -	NCRK	FALSE
AT2G28250	0.972123	0	0.0282729	0	0.0295983	-18.2389	2.26567e-73	0	0.295983	2	Cortex +	Cortex -	NCRK	FALSE
AT2G28250	0.959218	0.00642174	0.0480585	0.0075979	0.0492002	-14.6103	9.02439e-48	0	0.45726	4	Cortex +	Cortex -	NCRK	FALSE
AT2G28250	0.944048	0.0240089	0.0815871	0.0267544	0.0834288	-14.2999	6.378e-46	0	0.658192	8	Cortex +	Cortex -	NCRK	FALSE
AT2G28260	0.991727	0.00446656	0.0127737	0.00574678	0.0153561	-8.05442	8.3852e-16	1.50129e-11	0.145216	0	Cortex +	Cortex -	CNGC15	FALSE
AT2G28260	0.998108	0	0.00189404	0	0.00211416	-5.01599	5.34857e-07	0.0054609	0.0211416	2	Cortex +	Cortex -	CNGC15	FALSE
AT2G28290	1.08155	0.185647	0.107255	0.23078	0.11878	19.7929	1.38085e-86	0	1.05485	0	Cortex +	Cortex -	SYD	TRUE
AT2G28290	1.09477	0.219042	0.128495	0.280886	0.140151	15.0633	7.27422e-51	0	1.16962	0.5	Cortex +	Cortex -	SYD	TRUE
AT2G28290	1.10712	0.188686	0.0869272	0.231318	0.0914609	17.4974	1.01586e-67	0	1.20817	1	Cortex +	Cortex -	SYD	TRUE
AT2G28290	1.11614	0.227582	0.117707	0.293907	0.120507	24.8555	1.01406e-134	0	1.33287	2	Cortex +	Cortex -	SYD	TRUE
AT2G28290	1.06145	0.152281	0.0926478	0.198327	0.0954339	11.4451	3.40564e-30	0	1.0148	4	Cortex +	Cortex -	SYD	TRUE
AT2G28290	1.02544	0.0915832	0.0664654	0.115834	0.0757436	5.63625	1.77488e-08	0.000311763	0.659108	8	Cortex +	Cortex -	SYD	TRUE
AT2G28305	1.00513	0.00993759	0.00482489	0.0143369	0.00634249	5.55357	2.82967e-08	0.000309042	0.134818	2	Cortex +	Cortex -	LOG1	FALSE
AT2G28310	1.11114	0.179311	0.0739267	0.221859	0.0809016	28.4441	2.888e-175	0	1.2264	0	Cortex +	Cortex -	AT2G28310	FALSE
AT2G28310	1.11559	0.20982	0.100434	0.256112	0.102832	18.4916	2.13512e-75	0	1.26268	0.5	Cortex +	Cortex -	AT2G28310	FALSE
AT2G28310	1.15192	0.191624	0.0501943	0.255625	0.0571237	28.2123	4.82925e-169	0	1.6269	1	Cortex +	Cortex -	AT2G28310	FALSE
AT2G28310	1.26997	0.370277	0.131286	0.448029	0.133192	47.6568	0	0	1.92129	2	Cortex +	Cortex -	AT2G28310	FALSE
AT2G28310	1.10532	0.196626	0.0964884	0.253857	0.100059	17.9276	4.72955e-71	0	1.26891	4	Cortex +	Cortex -	AT2G28310	FALSE
AT2G28310	1.04767	0.124105	0.0775372	0.161919	0.0820978	9.2376	2.91652e-20	0	0.889186	8	Cortex +	Cortex -	AT2G28310	FALSE
AT2G28315	0.987983	0.00429877	0.0163888	0.00312149	0.0104807	-7.37766	1.67293e-13	2.72951e-09	0.101634	0	Cortex +	Cortex -	UXT1	FALSE
AT2G28320	1.04582	0.0917168	0.0469168	0.120081	0.0555632	16.2193	7.09114e-59	0	0.771909	0	Cortex +	Cortex -	AT2G28320	FALSE
AT2G28320	1.08658	0.150247	0.0672099	0.195077	0.0791062	17.2432	7.04644e-66	0	1.08917	0.5	Cortex +	Cortex -	AT2G28320	FALSE
AT2G28320	1.1005	0.134436	0.0386739	0.181289	0.0435425	21.9253	2.64051e-104	0	1.26297	1	Cortex +	Cortex -	AT2G28320	FALSE
AT2G28320	1.1207	0.1988	0.084845	0.261649	0.0887948	28.6699	8.7327e-178	0	1.38589	2	Cortex +	Cortex -	AT2G28320	FALSE
AT2G28320	1.0962	0.181162	0.0893096	0.230361	0.0932856	16.8692	3.3622e-63	0	1.19182	4	Cortex +	Cortex -	AT2G28320	FALSE
AT2G28320	1.05188	0.115485	0.0649065	0.156837	0.0758058	11.155	9.23963e-29	0	0.892103	8	Cortex +	Cortex -	AT2G28320	FALSE
AT2G28330	1.02291	0.0472036	0.0245531	0.0681004	0.0317125	11.3489	8.96195e-30	0	0.517038	2	Cortex +	Cortex -	SMR11	FALSE
AT2G28330	1.04694	0.0712222	0.0253499	0.095803	0.0302844	14.2505	1.04809e-45	0	0.735338	4	Cortex +	Cortex -	SMR11	FALSE
AT2G28330	1.03389	0.0505351	0.0172034	0.0666761	0.0204305	11.6186	5.05777e-31	0	0.553647	8	Cortex +	Cortex -	SMR11	FALSE
AT2G28340	1.00936	0.0097572	0.000438391	0.0140767	0.000632464	8.88384	8.12327e-19	0	0.139882	1	Cortex +	Cortex -	GATA13	FALSE
AT2G28340	1.0086	0.0137419	0.00517877	0.0190061	0.00574397	5.84233	5.27721e-09	8.31125e-05	0.179737	4	Cortex +	Cortex -	GATA13	FALSE
AT2G28350	1.01858	0.0466341	0.0282202	0.062142	0.0318121	6.17371	6.86211e-10	1.09203e-05	0.471444	0.5	Cortex +	Cortex -	ARF10	TRUE
AT2G28350	1.02281	0.0325883	0.010037	0.0457256	0.0115894	10.0763	8.96489e-24	0	0.409766	1	Cortex +	Cortex -	ARF10	TRUE
AT2G28350	1.06925	0.0913138	0.0243603	0.114695	0.0285412	24.6225	7.14447e-132	0	0.892284	2	Cortex +	Cortex -	ARF10	TRUE
AT2G28350	1.03157	0.0514866	0.0204011	0.0691344	0.0233707	10.8921	1.67097e-27	0	0.560379	4	Cortex +	Cortex -	ARF10	TRUE
AT2G28350	1.02568	0.04944	0.0240806	0.0691839	0.0293883	8.62944	6.92829e-18	0	0.5347	8	Cortex +	Cortex -	ARF10	TRUE
AT2G28360	1.03509	0.0761439	0.0416598	0.0995576	0.0487389	13.4421	4.65587e-41	0	0.669344	0	Cortex +	Cortex -	AT2G28360	FALSE
AT2G28360	1.04709	0.0956758	0.0496591	0.131095	0.0584981	11.675	2.43743e-31	0	0.82711	0.5	Cortex +	Cortex -	AT2G28360	FALSE
AT2G28360	1.04132	0.0796887	0.039203	0.112405	0.0436146	10.8757	2.00276e-27	0	0.782683	1	Cortex +	Cortex -	AT2G28360	FALSE
AT2G28360	1.08052	0.151784	0.074338	0.204301	0.0782241	21.3152	6.6139e-100	0	1.14632	2	Cortex +	Cortex -	AT2G28360	FALSE
AT2G28360	1.05806	0.115958	0.0595221	0.142428	0.0614729	12.2733	1.93492e-34	0	0.882056	4	Cortex +	Cortex -	AT2G28360	FALSE
AT2G28360	1.02192	0.0657573	0.0440756	0.0879764	0.0514759	5.93646	2.98862e-09	5.35396e-05	0.580794	8	Cortex +	Cortex -	AT2G28360	FALSE
AT2G28370	1.06777	0.157623	0.0920526	0.198337	0.105586	17.8569	6.4837e-71	0	0.964736	0	Cortex +	Cortex -	AT2G28370	FALSE
AT2G28370	1.10101	0.243991	0.147759	0.308253	0.167684	15.5154	7.92599e-54	0	1.15155	0.5	Cortex +	Cortex -	AT2G28370	FALSE
AT2G28370	1.06789	0.159343	0.09366	0.203894	0.0957773	11.7395	1.16803e-31	0	1.04146	1	Cortex +	Cortex -	AT2G28370	FALSE
AT2G28370	1.12064	0.245817	0.131921	0.318997	0.134249	24.942	1.20801e-135	0	1.36178	2	Cortex +	Cortex -	AT2G28370	FALSE
AT2G28370	1.09157	0.228443	0.140827	0.295733	0.14975	14.2983	4.78243e-46	0	1.18412	4	Cortex +	Cortex -	AT2G28370	FALSE
AT2G28370	1.10626	0.23275	0.131767	0.293573	0.146587	15.9699	7.46047e-57	0	1.19054	8	Cortex +	Cortex -	AT2G28370	FALSE
AT2G28380	0.988228	0.0298128	0.0416545	0.0430107	0.0475687	-5.50755	3.67802e-08	0.000400346	0.332623	2	Cortex +	Cortex -	DRB2	FALSE
AT2G28390	1.04243	0.107133	0.0655782	0.13143	0.0716913	12.8934	6.32105e-38	0	0.765504	0	Cortex +	Cortex -	MON1	FALSE
AT2G28390	1.08282	0.163011	0.0834411	0.199556	0.0935245	15.0674	7.09855e-51	0	1.03117	0.5	Cortex +	Cortex -	MON1	FALSE
AT2G28390	1.05235	0.127735	0.0767102	0.158717	0.0733223	9.62712	7.3017e-22	0	0.915732	1	Cortex +	Cortex -	MON1	FALSE
AT2G28390	1.1253	0.178925	0.0608739	0.222222	0.0634249	30.9416	6.97667e-206	0	1.35978	2	Cortex +	Cortex -	MON1	FALSE
AT2G28390	1.0772	0.153835	0.0794707	0.192076	0.0847657	14.4431	6.22365e-47	0	1.03957	4	Cortex +	Cortex -	MON1	FALSE
AT2G28390	1.03859	0.107008	0.0691397	0.137036	0.0759053	8.04075	9.71903e-16	1.97732e-11	0.779035	8	Cortex +	Cortex -	MON1	FALSE
AT2G28400	1.05814	0.227211	0.170696	0.256484	0.164732	11.4638	2.34541e-30	0	0.968846	0	Cortex +	Cortex -	AT2G28400	FALSE
AT2G28400	1.04811	0.224033	0.177043	0.259041	0.175018	6.75511	1.48493e-11	2.45547e-07	0.941906	0.5	Cortex +	Cortex -	AT2G28400	FALSE
AT2G28400	1.06924	0.208383	0.141438	0.246945	0.130899	9.78514	1.56718e-22	0	1.06949	1	Cortex +	Cortex -	AT2G28400	FALSE
AT2G28400	1.13192	0.318709	0.194798	0.408603	0.173362	22.9755	1.35002e-115	0	1.49473	2	Cortex +	Cortex -	AT2G28400	FALSE
AT2G28400	1.15432	0.304701	0.161194	0.359894	0.153876	20.3391	1.24441e-90	0	1.4176	4	Cortex +	Cortex -	AT2G28400	FALSE
AT2G28400	1.1184	0.236345	0.124444	0.290137	0.129878	17.3715	8.15824e-67	0	1.26213	8	Cortex +	Cortex -	AT2G28400	FALSE
AT2G28410	0.98967	0.00180778	0.0121919	0.00152281	0.0094116	-6.11291	1.0202e-09	1.61762e-05	0.0927043	0.5	Cortex +	Cortex -	AT2G28410	FALSE
AT2G28410	0.993348	0.00114334	0.00781755	0.00139195	0.00647354	-5.07547	3.95019e-07	0.00574361	0.0638467	4	Cortex +	Cortex -	AT2G28410	FALSE
AT2G28410	0.99299	0.00119439	0.00822868	0.0011241	0.00691549	-5.06437	4.18773e-07	0.00699406	0.0683862	8	Cortex +	Cortex -	AT2G28410	FALSE
AT2G28426	1.00432	0.00468243	0.0003695	0.00675389	0.000525237	5.81396	6.3565e-09	9.94806e-05	0.067186	1	Cortex +	Cortex -	AT2G28426	FALSE
AT2G28426	1.00249	0.0024844	0	0.00358423	0	6.7015	2.15157e-11	2.69511e-07	0.0358423	2	Cortex +	Cortex -	AT2G28426	FALSE
AT2G28430	1.04698	0.200249	0.154337	0.254927	0.16901	7.4524	9.71551e-14	1.67205e-09	0.94765	0.5	Cortex +	Cortex -	AT2G28430	FALSE
AT2G28430	1.07049	0.18924	0.121123	0.229391	0.118393	14.8898	6.29687e-50	0	1.05036	2	Cortex +	Cortex -	AT2G28430	FALSE
AT2G28430	1.03599	0.170707	0.135353	0.210253	0.143706	5.70261	1.20604e-08	0.000212831	0.862733	8	Cortex +	Cortex -	AT2G28430	FALSE
AT2G28440	0.992691	0.00926003	0.0165955	0.0111758	0.0184767	-5.56987	2.57527e-08	0.00036938	0.166194	0	Cortex +	Cortex -	AT2G28440	FALSE
AT2G28450	0.986389	0.0180991	0.0318033	0.0239668	0.0389859	-8.00954	1.20047e-15	2.05951e-11	0.314486	0	Cortex +	Cortex -	AT2G28450	TRUE
AT2G28450	0.975525	0.00733732	0.0321163	0.00912734	0.0380129	-10.6315	3.03741e-26	0	0.348335	1	Cortex +	Cortex -	AT2G28450	TRUE
AT2G28450	0.990892	0.0149064	0.0240562	0.0215054	0.0295983	-5.84547	5.12139e-09	5.7025e-05	0.243597	2	Cortex +	Cortex -	AT2G28450	TRUE
AT2G28450	0.988373	0.00680248	0.0184979	0.00978361	0.0214765	-6.58305	4.8304e-11	8.05566e-07	0.195626	4	Cortex +	Cortex -	AT2G28450	TRUE
AT2G28450	0.989407	0.00392237	0.0145717	0.00550962	0.0197528	-7.25739	4.25647e-13	8.17479e-09	0.187213	8	Cortex +	Cortex -	AT2G28450	TRUE
AT2G28470	1.02162	0.0800803	0.0586944	0.0967549	0.0603857	7.06784	1.61063e-12	2.57793e-08	0.603264	0	Cortex +	Cortex -	BGAL8	FALSE
AT2G28470	1.02717	0.115808	0.088999	0.148853	0.0994833	5.54697	2.96057e-08	0.000448929	0.746194	0.5	Cortex +	Cortex -	BGAL8	FALSE
AT2G28470	1.0432	0.0899613	0.04767	0.107554	0.0526704	9.65372	5.70013e-22	0	0.704486	1	Cortex +	Cortex -	BGAL8	FALSE
AT2G28470	1.10685	0.160459	0.0589367	0.204301	0.0623678	27.8756	3.50812e-168	0	1.25826	2	Cortex +	Cortex -	BGAL8	FALSE
AT2G28470	1.0285	0.0776162	0.0495137	0.102423	0.0527283	7.14947	9.14968e-13	1.58018e-08	0.670625	4	Cortex +	Cortex -	BGAL8	FALSE
AT2G28470	1.02957	0.0708014	0.0416649	0.0913456	0.0490518	7.78205	7.70032e-15	1.49978e-10	0.612845	8	Cortex +	Cortex -	BGAL8	FALSE
AT2G28480	0.990999	0.00385082	0.0128924	0.00542361	0.0142548	-5.74945	9.24752e-09	0.000144047	0.135214	1	Cortex +	Cortex -	AT2G28480	FALSE
AT2G28480	1.01135	0.0212688	0.00997911	0.0298005	0.0134218	6.24872	4.27298e-10	6.95467e-06	0.262741	4	Cortex +	Cortex -	AT2G28480	FALSE
AT2G28510	0.9883	0.0208817	0.0326507	0.024916	0.032572	-5.96893	2.41969e-09	3.59076e-05	0.260751	0	Cortex +	Cortex -	DOF2.1	TRUE
AT2G28510	1.02226	0.0652133	0.0431972	0.0853728	0.0464621	6.01992	1.78944e-09	2.8611e-05	0.5829	4	Cortex +	Cortex -	DOF2.1	TRUE
AT2G28520	1.09014	0.158471	0.0721624	0.197516	0.0804469	24.2358	2.42529e-128	0	1.0946	0	Cortex +	Cortex -	VHA-A1	FALSE
AT2G28520	1.16642	0.244744	0.0908018	0.31725	0.105147	27.4752	1.79501e-161	0	1.54645	0.5	Cortex +	Cortex -	VHA-A1	FALSE
AT2G28520	1.22102	0.262827	0.0631441	0.332397	0.0662526	34.3734	8.24282e-246	0	1.99935	1	Cortex +	Cortex -	VHA-A1	FALSE
AT2G28520	1.34852	0.432331	0.133326	0.519714	0.127907	57.686	0	0	2.28038	2	Cortex +	Cortex -	VHA-A1	FALSE
AT2G28520	1.16373	0.2657	0.114073	0.324315	0.11684	24.2756	2.06479e-127	0	1.49564	4	Cortex +	Cortex -	VHA-A1	FALSE
AT2G28520	1.09793	0.171823	0.0783989	0.220014	0.0871972	17.4169	3.97943e-67	0	1.17531	8	Cortex +	Cortex -	VHA-A1	FALSE
AT2G28540	1.02322	0.0397504	0.0167973	0.0573477	0.0211417	12.8738	8.56739e-38	0	0.473393	2	Cortex +	Cortex -	AT2G28540	FALSE
AT2G28540	1.02163	0.0381402	0.016739	0.0548548	0.0201061	8.88772	7.05244e-19	0	0.456719	4	Cortex +	Cortex -	AT2G28540	FALSE
AT2G28550	1.04999	0.118416	0.0696356	0.150962	0.0773304	14.8989	5.26181e-50	0	0.851305	0	Cortex +	Cortex -	RAP2.7	TRUE
AT2G28550	1.17392	0.268534	0.108188	0.323193	0.120641	25.5647	1.41258e-140	0	1.46479	0.5	Cortex +	Cortex -	RAP2.7	TRUE
AT2G28550	1.11001	0.211371	0.107004	0.269894	0.106676	16.9833	5.66668e-64	0	1.30588	1	Cortex +	Cortex -	RAP2.7	TRUE
AT2G28550	1.24182	0.379054	0.162475	0.437277	0.143763	38.7735	0	0	1.79386	2	Cortex +	Cortex -	RAP2.7	TRUE
AT2G28550	1.16731	0.316005	0.161306	0.375361	0.161641	21.9604	4.55843e-105	0	1.43464	4	Cortex +	Cortex -	RAP2.7	TRUE
AT2G28550	1.19336	0.330558	0.153786	0.412567	0.167871	25.3486	2.73697e-138	0	1.54017	8	Cortex +	Cortex -	RAP2.7	TRUE
AT2G28570	0.986903	0.00681522	0.0199988	0.00744188	0.0207918	-9.32111	1.25656e-20	0	0.193517	0	Cortex +	Cortex -	AT2G28570	FALSE
AT2G28570	0.98005	0.0154735	0.0356251	0.0193158	0.0356615	-7.14718	9.42204e-13	1.59447e-08	0.298884	0.5	Cortex +	Cortex -	AT2G28570	FALSE
AT2G28570	0.992878	0	0.00714754	0	0.00845666	-10.0493	1.13841e-23	0	0.0845666	2	Cortex +	Cortex -	AT2G28570	FALSE
AT2G28570	0.995036	0.000369036	0.0053453	0.000470084	0.00603767	-5.53963	3.1309e-08	0.000479915	0.0600942	4	Cortex +	Cortex -	AT2G28570	FALSE
AT2G28590	1.00249	0.0024844	0	0.00358423	0	6.7015	2.15158e-11	2.69511e-07	0.0358423	2	Cortex +	Cortex -	PBL6	FALSE
AT2G28600	0.975919	0.00978318	0.0341589	0.0127704	0.0406156	-14.8922	6.6958e-50	0	0.360161	0	Cortex +	Cortex -	AT2G28600	FALSE
AT2G28600	0.979191	0.00280149	0.02383	0.00317635	0.0279875	-11.2588	3.37037e-29	0	0.271259	0.5	Cortex +	Cortex -	AT2G28600	FALSE
AT2G28600	0.968104	0.008898	0.0413137	0.0120691	0.047303	-12.2727	2.47102e-34	0	0.422087	1	Cortex +	Cortex -	AT2G28600	FALSE
AT2G28600	0.961104	0.0049688	0.0446416	0.00716846	0.0454545	-19.8672	1.14797e-86	0	0.424141	2	Cortex +	Cortex -	AT2G28600	FALSE
AT2G28600	0.974638	0.00730915	0.0329982	0.00987445	0.0345367	-10.8458	3.057e-27	0	0.314328	4	Cortex +	Cortex -	AT2G28600	FALSE
AT2G28600	0.980763	0.00236806	0.0217924	0.00229126	0.0233576	-9.92649	4.36956e-23	0	0.228344	8	Cortex +	Cortex -	AT2G28600	FALSE
AT2G28605	0.996219	0	0.00378808	0	0.00422833	-7.10085	1.30708e-12	1.67499e-08	0.0422833	2	Cortex +	Cortex -	PPD2	FALSE
AT2G28620	0.991417	0.00341006	0.0120304	0.00424791	0.0122236	-7.89087	3.15554e-15	5.21316e-11	0.117255	0	Cortex +	Cortex -	AT2G28620	FALSE
AT2G28620	0.99109	0.000419429	0.0093693	0.000431847	0.0094918	-6.80899	1.06609e-11	1.7954e-07	0.0945099	1	Cortex +	Cortex -	AT2G28620	FALSE
AT2G28620	0.995045	0.0024844	0.00745164	0.00358423	0.00951374	-6.29765	3.0881e-10	3.61151e-06	0.0918455	2	Cortex +	Cortex -	AT2G28620	FALSE
AT2G28620	0.995962	8.40632e-05	0.00413068	9.8677e-05	0.0050396	-5.28748	1.27966e-07	0.00218288	0.0503463	8	Cortex +	Cortex -	AT2G28620	FALSE
AT2G28650	0.998108	0	0.00189404	0	0.00211416	-5.01592	5.3505e-07	0.0054609	0.0211416	2	Cortex +	Cortex -	ATEXO70H8	FALSE
AT2G28660	0.996646	0	0.00335946	0	0.00422833	-7.10896	1.2329e-12	1.5866e-08	0.0422833	2	Cortex +	Cortex -	AT2G28660	FALSE
AT2G28660	0.992289	0.000899517	0.00864012	0.00115302	0.00866821	-6.40966	1.54107e-10	2.53937e-06	0.0856941	4	Cortex +	Cortex -	AT2G28660	FALSE
AT2G28671	0.992836	0.00306307	0.0102529	0.00378698	0.00956486	-4.98253	6.38269e-07	0.00916414	0.0921586	0.5	Cortex +	Cortex -	AT2G28671	FALSE
AT2G28671	1.00571	0.00642208	0.000732714	0.00716846	0.00105708	7.87645	3.60499e-15	4.81464e-11	0.0709347	2	Cortex +	Cortex -	AT2G28671	FALSE
AT2G28671	0.989091	0.00262055	0.0135898	0.00273309	0.0121639	-6.3264	2.63648e-10	4.82476e-06	0.118403	8	Cortex +	Cortex -	AT2G28671	FALSE
AT2G28710	0.997377	0	0.00262675	0	0.00317125	-6.14046	8.47796e-10	9.74423e-06	0.0317125	2	Cortex +	Cortex -	AT2G28710	FALSE
AT2G28720	1.03337	0.0717642	0.0389347	0.0735978	0.041135	11.1992	4.81337e-29	0	0.521471	0	Cortex +	Cortex -	AT2G28720	FALSE
AT2G28720	1.02917	0.0462114	0.0174589	0.0584212	0.0187314	9.68113	4.42769e-22	0	0.492045	1	Cortex +	Cortex -	AT2G28720	FALSE
AT2G28720	1.03904	0.0801137	0.0418186	0.0967742	0.039112	12.6222	2.07535e-36	0	0.695656	2	Cortex +	Cortex -	AT2G28720	FALSE
AT2G28720	1.0542	0.128672	0.0758895	0.137515	0.0739061	9.67358	4.61709e-22	0	0.790741	4	Cortex +	Cortex -	AT2G28720	FALSE
AT2G28720	1.07277	0.147924	0.0776758	0.1528	0.0793505	11.6806	2.38857e-31	0	0.851963	8	Cortex +	Cortex -	AT2G28720	FALSE
AT2G28740	1.09359	0.233164	0.143698	0.196191	0.122842	14.6628	1.74328e-48	0	0.880404	0	Cortex +	Cortex -	HIS4	FALSE
AT2G28740	1.06805	0.223581	0.157745	0.251851	0.142905	8.64966	5.7357e-18	0	1.03683	0.5	Cortex +	Cortex -	HIS4	FALSE
AT2G28740	1.0883	0.190983	0.106371	0.18365	0.0894697	11.2101	5.06348e-29	0	0.969284	1	Cortex +	Cortex -	HIS4	FALSE
AT2G28740	1.11515	0.299221	0.190231	0.318997	0.147992	16.7403	1.46557e-62	0	1.28632	2	Cortex +	Cortex -	HIS4	FALSE
AT2G28740	1.14933	0.364658	0.225477	0.312468	0.164783	13.1116	4.89423e-39	0	1.18009	4	Cortex +	Cortex -	HIS4	FALSE
AT2G28740	1.12743	0.291135	0.171191	0.264247	0.138536	11.9232	1.36569e-32	0	1.10779	8	Cortex +	Cortex -	HIS4	FALSE
AT2G28760	0.955734	0.0421034	0.0873793	0.0450395	0.0801601	-13.8422	2.08572e-43	0	0.552678	0	Cortex +	Cortex -	UXS6	FALSE
AT2G28760	0.95056	0.0421793	0.0928837	0.0498033	0.0843459	-10.9877	6.0852e-28	0	0.563044	0.5	Cortex +	Cortex -	UXS6	FALSE
AT2G28760	0.979285	0.0291065	0.0500392	0.0339129	0.0475256	-5.80822	6.48566e-09	0.000101482	0.3549	1	Cortex +	Cortex -	UXS6	FALSE
AT2G28760	0.979784	0.0024844	0.022908	0.00358423	0.0232558	-14.1623	3.17948e-45	0	0.224511	2	Cortex +	Cortex -	UXS6	FALSE
AT2G28760	0.980116	0.00311765	0.0232015	0.00305438	0.0200303	-9.3644	9.62197e-21	0	0.194367	4	Cortex +	Cortex -	UXS6	FALSE
AT2G28790	0.975916	0.00482062	0.0291994	0.00547368	0.0189652	-11.8199	4.14672e-32	0	0.17981	0	Cortex +	Cortex -	AT2G28790	FALSE
AT2G28790	0.970226	0.00411426	0.0343399	0.00375089	0.0209577	-9.06421	1.56272e-19	0	0.202	0.5	Cortex +	Cortex -	AT2G28790	FALSE
AT2G28790	0.942771	0.0251877	0.0841195	0.0174019	0.044651	-10.182	3.1979e-24	0	0.380326	1	Cortex +	Cortex -	AT2G28790	FALSE
AT2G28790	0.909272	0.0024844	0.0975952	0.00358423	0.0496829	-22.7126	5.67583e-112	0	0.479637	2	Cortex +	Cortex -	AT2G28790	FALSE
AT2G28790	0.958536	3.67907e-05	0.0423848	4.29332e-05	0.0239631	-12.1053	2.15319e-33	0	0.239528	4	Cortex +	Cortex -	AT2G28790	FALSE
AT2G28790	0.966399	0.00419491	0.0383733	0.00564666	0.0229219	-9.61169	9.75393e-22	0	0.216967	8	Cortex +	Cortex -	AT2G28790	FALSE
AT2G28810	0.990442	0.00433098	0.0139354	0.00460775	0.0139367	-8.19458	2.65332e-16	3.78608e-12	0.133228	0	Cortex +	Cortex -	DOF2.2	TRUE
AT2G28810	0.991984	0.00227869	0.0103268	0.00236137	0.00990805	-5.65943	1.56246e-08	0.000239466	0.0967948	0.5	Cortex +	Cortex -	DOF2.2	TRUE
AT2G28810	0.99768	0	0.00232265	0	0.00211416	-5.1431	2.74331e-07	0.00290038	0.0211416	2	Cortex +	Cortex -	DOF2.2	TRUE
AT2G28810	0.990947	0.000403342	0.00949739	0.000434451	0.00914747	-7.21943	5.73697e-13	9.94828e-09	0.091079	4	Cortex +	Cortex -	DOF2.2	TRUE
AT2G28810	0.989455	0.00270584	0.0133067	0.0030054	0.0134154	-6.53213	6.84834e-11	1.26838e-06	0.13024	8	Cortex +	Cortex -	DOF2.2	TRUE
AT2G28815	1.00507	0.00682593	0.00177065	0.00980076	0.00225526	5.30637	1.14051e-07	0.00169176	0.095846	0.5	Cortex +	Cortex -	AT2G28815	FALSE
AT2G28815	0.998108	0	0.00189404	0	0.00211416	-5.01595	5.34968e-07	0.0054609	0.0211416	2	Cortex +	Cortex -	AT2G28815	FALSE
AT2G28830	1.0066	0.00993759	0.00335946	0.0143369	0.00422833	7.51048	6.12322e-14	8.09566e-10	0.137553	2	Cortex +	Cortex -	PUB12	FALSE
AT2G28830	1.00587	0.007847	0.00199047	0.0113171	0.00262942	5.84239	5.2973e-09	8.34184e-05	0.110272	4	Cortex +	Cortex -	PUB12	FALSE
AT2G28840	1.14857	0.389954	0.251434	0.424269	0.248145	24.1239	2.84218e-127	0	1.21866	0	Cortex +	Cortex -	XBAT31	FALSE
AT2G28840	1.18295	0.508901	0.340892	0.554779	0.32139	18.9225	7.59091e-79	0	1.31655	0.5	Cortex +	Cortex -	XBAT31	FALSE
AT2G28840	1.23613	0.519322	0.307337	0.554195	0.272335	22.6529	2.11677e-111	0	1.48843	1	Cortex +	Cortex -	XBAT31	FALSE
AT2G28840	1.13489	0.458311	0.331775	0.519714	0.282242	19.1317	5.4361e-81	0	1.35965	2	Cortex +	Cortex -	XBAT31	FALSE
AT2G28840	1.12483	0.41398	0.296344	0.484296	0.268481	13.878	1.70711e-43	0	1.3143	4	Cortex +	Cortex -	XBAT31	FALSE
AT2G28840	1.09635	0.409992	0.318003	0.447366	0.296363	10.1125	5.98562e-24	0	1.12868	8	Cortex +	Cortex -	XBAT31	FALSE
AT2G28860	0.993972	7.74536e-05	0.00612347	0.000107556	0.00552694	-5.78645	7.49889e-09	0.000117463	0.0552101	4	Cortex +	Cortex -	CYP710A4	FALSE
AT2G28870	0.992207	0.00165844	0.00948178	0.00173533	0.00853326	-5.58746	2.37209e-08	0.000360991	0.0838771	0.5	Cortex +	Cortex -	SMR10	FALSE
AT2G28880	1.00703	0.0173908	0.0103825	0.0250896	0.0137421	5.56757	2.6107e-08	0.000285484	0.220583	2	Cortex +	Cortex -	ADCS	FALSE
AT2G28880	1.00791	0.0121413	0.00426367	0.0173615	0.00546637	6.00291	1.99498e-09	3.18473e-05	0.164617	4	Cortex +	Cortex -	ADCS	FALSE
AT2G28890	1.06661	0.12324	0.0587518	0.157305	0.0622852	13.4646	4.97705e-41	0	0.969314	1	Cortex +	Cortex -	PLL4	FALSE
AT2G28890	1.05356	0.141615	0.089439	0.157706	0.0835094	12.5245	7.05482e-36	0	0.85939	2	Cortex +	Cortex -	PLL4	FALSE
AT2G28890	1.03622	0.106431	0.0708529	0.127552	0.0661565	7.2324	4.99572e-13	8.67006e-09	0.767659	4	Cortex +	Cortex -	PLL4	FALSE
AT2G28890	1.05582	0.161174	0.106859	0.204542	0.114608	9.45107	3.93244e-21	0	0.953098	8	Cortex +	Cortex -	PLL4	FALSE
AT2G28900	0.976052	0.0290131	0.0532526	0.0350801	0.049184	-9.60262	8.53976e-22	0	0.36411	0	Cortex +	Cortex -	OEP161	FALSE
AT2G28900	0.968457	0.0457252	0.0777769	0.0600293	0.0657977	-7.21718	5.65278e-13	9.60205e-09	0.41116	0.5	Cortex +	Cortex -	OEP161	FALSE
AT2G28900	0.967475	0.0697985	0.102864	0.0860215	0.077167	-8.28418	1.26052e-16	1.54954e-12	0.485539	2	Cortex +	Cortex -	OEP161	FALSE
AT2G28910	1.04771	0.786784	0.740181	0.756214	0.749478	6.98782	2.85453e-12	4.54036e-08	0.89021	0	Cortex +	Cortex -	CXIP4	TRUE
AT2G28910	1.07417	0.808907	0.737358	0.77053	0.777569	7.47815	8.03369e-14	1.40384e-09	0.893213	1	Cortex +	Cortex -	CXIP4	TRUE
AT2G28910	1.05696	0.919284	0.863888	0.827956	0.819242	7.81267	5.81945e-15	7.79723e-11	0.900694	2	Cortex +	Cortex -	CXIP4	TRUE
AT2G28910	1.08526	0.786794	0.704976	0.736282	0.703706	8.333	8.62001e-17	2.04137e-12	0.916109	4	Cortex +	Cortex -	CXIP4	TRUE
AT2G28940	1.01268	0.0347478	0.022146	0.0463129	0.0268357	6.9973	2.66971e-12	4.24918e-08	0.365141	0	Cortex +	Cortex -	AT2G28940	FALSE
AT2G28940	1.02383	0.0450916	0.0215453	0.0645659	0.0285762	9.07516	1.30132e-19	0	0.50216	0.5	Cortex +	Cortex -	AT2G28940	FALSE
AT2G28940	1.01322	0.0313188	0.0181815	0.042215	0.0211366	5.27994	1.31429e-07	0.00196373	0.348491	1	Cortex +	Cortex -	AT2G28940	FALSE
AT2G28950	1.06083	0.0827707	0.0237185	0.10789	0.0289397	24.6956	7.02667e-133	0	0.836748	0	Cortex +	Cortex -	EXPA6	FALSE
AT2G28950	1.15135	0.179222	0.0382854	0.236333	0.0485245	31.2357	8.89853e-205	0	1.5912	0.5	Cortex +	Cortex -	EXPA6	FALSE
AT2G28950	1.04176	0.0638433	0.0229278	0.0865297	0.026594	12.6942	1.1352e-36	0	0.683522	1	Cortex +	Cortex -	EXPA6	FALSE
AT2G28950	1.06922	0.115127	0.0481938	0.157706	0.0549683	21.9438	1.15066e-105	0	1.01767	2	Cortex +	Cortex -	EXPA6	FALSE
AT2G28950	1.01279	0.026534	0.0138234	0.0381003	0.0168119	6.09922	1.09534e-09	1.7626e-05	0.326168	4	Cortex +	Cortex -	EXPA6	FALSE
AT2G28990	0.996445	0.00152332	0.00508428	0.00204017	0.00628609	-5.67905	1.3723e-08	0.000199046	0.0616041	0	Cortex +	Cortex -	AT2G28990	FALSE
AT2G29020	1.16338	0.336036	0.184705	0.356345	0.187812	28.1925	2.22407e-172	0	1.23812	0	Cortex +	Cortex -	AT2G29020	FALSE
AT2G29020	1.19595	0.438798	0.259859	0.480205	0.25095	21.2719	8.21366e-99	0	1.3683	0.5	Cortex +	Cortex -	AT2G29020	FALSE
AT2G29020	1.21253	0.353775	0.161063	0.365197	0.155845	24.0742	4.0824e-125	0	1.42742	1	Cortex +	Cortex -	AT2G29020	FALSE
AT2G29020	1.31768	0.554001	0.278131	0.544803	0.230444	39.368	0	0	1.6487	2	Cortex +	Cortex -	AT2G29020	FALSE
AT2G29020	1.19527	0.435481	0.257111	0.471795	0.232294	20.7414	3.96713e-94	0	1.41982	4	Cortex +	Cortex -	AT2G29020	FALSE
AT2G29020	1.20867	0.397035	0.207515	0.453277	0.207003	23.5471	4.94438e-120	0	1.47646	8	Cortex +	Cortex -	AT2G29020	FALSE
AT2G29050	1.08091	0.139447	0.0616475	0.182618	0.0712608	23.9025	6.30774e-125	0	1.06632	0	Cortex +	Cortex -	RBL1	FALSE
AT2G29050	1.03439	0.0945285	0.0607196	0.12329	0.0678853	7.95892	1.87255e-15	3.33651e-11	0.73437	0.5	Cortex +	Cortex -	RBL1	FALSE
AT2G29050	1.10877	0.130337	0.027085	0.173829	0.0312578	24.9358	4.36332e-133	0	1.32433	1	Cortex +	Cortex -	RBL1	FALSE
AT2G29050	1.15734	0.242066	0.0959423	0.311828	0.0961944	33.6156	3.87845e-242	0	1.58938	2	Cortex +	Cortex -	RBL1	FALSE
AT2G29050	1.12518	0.231173	0.113228	0.301374	0.119556	20.0302	5.50126e-88	0	1.37265	4	Cortex +	Cortex -	RBL1	FALSE
AT2G29050	1.09679	0.206262	0.113877	0.257829	0.121588	15.1258	3.08162e-51	0	1.16355	8	Cortex +	Cortex -	RBL1	FALSE
AT2G29060	1.00991	0.0157735	0.00591045	0.0222919	0.00672789	8.92003	4.96741e-19	0	0.208867	0	Cortex +	Cortex -	SCL33	FALSE
AT2G29060	1.04765	0.0522472	0.00569432	0.0725198	0.00695177	18.4046	3.96502e-74	0	0.678061	1	Cortex +	Cortex -	SCL33	FALSE
AT2G29060	1.03407	0.0486569	0.0151523	0.0681004	0.0158562	17.0854	5.02922e-65	0	0.5878	2	Cortex +	Cortex -	SCL33	FALSE
AT2G29060	1.01723	0.0228318	0.00574776	0.032855	0.0068053	9.85626	7.97483e-23	0	0.307615	4	Cortex +	Cortex -	SCL33	FALSE
AT2G29065	1.04522	0.0612569	0.0170295	0.0852069	0.0208777	14.9196	8.10938e-50	0	0.704902	1	Cortex +	Cortex -	SCL34	TRUE
AT2G29065	1.01443	0.0262973	0.0119724	0.0358423	0.0147992	9.37136	7.80695e-21	0	0.312217	2	Cortex +	Cortex -	SCL34	TRUE
AT2G29065	1.0121	0.0214104	0.00938033	0.0300234	0.0104736	6.47276	9.96995e-11	1.64983e-06	0.27177	4	Cortex +	Cortex -	SCL34	TRUE
AT2G29070	1.01527	0.0475147	0.0323608	0.0630243	0.0391687	7.15675	8.46818e-13	1.36236e-08	0.452862	0	Cortex +	Cortex -	AT2G29070	FALSE
AT2G29070	1.02703	0.0660406	0.0393656	0.0843763	0.0472212	7.56954	3.99414e-14	6.92926e-10	0.573126	0.5	Cortex +	Cortex -	AT2G29070	FALSE
AT2G29070	1.02482	0.0467344	0.0222156	0.0638779	0.0240683	8.31479	1.01642e-16	2.02305e-12	0.514861	1	Cortex +	Cortex -	AT2G29070	FALSE
AT2G29070	1.01136	0.0401725	0.0288811	0.0537634	0.0327696	5.30729	1.12218e-07	0.00120651	0.404938	2	Cortex +	Cortex -	AT2G29070	FALSE
AT2G29070	1.01086	0.0231801	0.0123739	0.0321098	0.0135364	5.29478	1.21026e-07	0.00180928	0.282815	4	Cortex +	Cortex -	AT2G29070	FALSE
AT2G29080	1.04422	0.17395	0.130681	0.218845	0.14487	10.6257	2.54085e-26	0	0.893717	0	Cortex +	Cortex -	FTSH3	FALSE
AT2G29080	1.04599	0.178739	0.133772	0.219595	0.151522	7.70553	1.39268e-14	2.42223e-10	0.873065	0.5	Cortex +	Cortex -	FTSH3	FALSE
AT2G29080	1.04591	0.15226	0.107369	0.196288	0.117474	8.04796	9.1662e-16	1.59437e-11	0.902585	1	Cortex +	Cortex -	FTSH3	FALSE
AT2G29080	1.06672	0.159237	0.0946481	0.207885	0.104651	16.6524	6.32021e-62	0	1.0158	2	Cortex +	Cortex -	FTSH3	FALSE
AT2G29090	1.00664	0.00778602	0.00116518	0.0111424	0.00149092	9.81258	1.12736e-22	0	0.109788	0	Cortex +	Cortex -	CYP707A2	FALSE
AT2G29090	1.00673	0.00799269	0.0012844	0.00919588	0.0013721	5.81279	6.36483e-09	0.000113071	0.0907141	8	Cortex +	Cortex -	CYP707A2	FALSE
AT2G29125	1.17124	0.224829	0.0667688	0.249404	0.0745569	38.6006	0	0	1.42879	0	Cortex +	Cortex -	RTFL2	FALSE
AT2G29125	1.27335	0.347366	0.105713	0.357556	0.110182	33.3988	1.7726e-233	0	1.70117	0.5	Cortex +	Cortex -	RTFL2	FALSE
AT2G29125	1.15082	0.180027	0.039552	0.205306	0.0413676	26.6903	1.51838e-151	0	1.45228	1	Cortex +	Cortex -	RTFL2	FALSE
AT2G29125	1.31254	0.435444	0.163483	0.437276	0.150106	44.477	0	0	1.74837	2	Cortex +	Cortex -	RTFL2	FALSE
AT2G29125	1.28486	0.359373	0.108727	0.391687	0.110997	35.4834	2.28031e-262	0	1.85636	4	Cortex +	Cortex -	RTFL2	FALSE
AT2G29125	1.16059	0.20415	0.0552238	0.249232	0.0692204	27.7178	5.10537e-163	0	1.47282	8	Cortex +	Cortex -	RTFL2	FALSE
AT2G29130	1.00374	0.00660394	0.00287306	0.00945023	0.00383189	5.32171	1.03679e-07	0.00145469	0.0910147	0	Cortex +	Cortex -	LAC2	FALSE
AT2G29130	1.01264	0.0198752	0.00731049	0.0250896	0.00739958	8.81634	1.26645e-18	0	0.23361	2	Cortex +	Cortex -	LAC2	FALSE
AT2G29130	1.0078	0.0114715	0.00370383	0.0165498	0.00534308	6.33826	2.4149e-10	3.95608e-06	0.157104	4	Cortex +	Cortex -	LAC2	FALSE
AT2G29140	0.989075	0.0357317	0.0467172	0.0471548	0.0558724	-5.023	5.11944e-07	0.00695809	0.379684	0	Cortex +	Cortex -	APUM3	FALSE
AT2G29170	1.0035	0.00374331	0.000245153	0.00539973	0.000336706	5.52991	3.30652e-08	0.000506166	0.0538161	4	Cortex +	Cortex -	AT2G29170	FALSE
AT2G29180	0.994223	0	0.00579349	0	0.00634249	-8.34886	7.61519e-17	1.54954e-12	0.0634249	2	Cortex +	Cortex -	AT2G29180	FALSE
AT2G29190	1.02694	0.0668246	0.0402415	0.0946508	0.0496231	7.95895	1.87344e-15	3.33651e-11	0.632595	0.5	Cortex +	Cortex -	APUM2	FALSE
AT2G29190	0.985718	0.0156721	0.030057	0.0215797	0.0336592	-5.99208	2.13283e-09	3.40137e-05	0.276848	4	Cortex +	Cortex -	APUM2	FALSE
AT2G29200	0.977452	0.00747199	0.0302777	0.00973273	0.0386039	-15.5057	6.43718e-54	0	0.3518	0	Cortex +	Cortex -	APUM1	FALSE
AT2G29200	0.985066	0.0100624	0.0251086	0.0136221	0.0288437	-7.16787	8.10735e-13	1.37273e-08	0.253857	0.5	Cortex +	Cortex -	APUM1	FALSE
AT2G29200	0.977504	0.00353596	0.0262885	0.00463072	0.0329635	-11.5424	1.41093e-30	0	0.315046	1	Cortex +	Cortex -	APUM1	FALSE
AT2G29200	0.981111	0.0024844	0.021554	0.00358423	0.02537	-14.6875	1.71253e-48	0	0.244921	2	Cortex +	Cortex -	APUM1	FALSE
AT2G29200	0.977167	0.000575762	0.0236738	0.000375584	0.0261282	-12.2879	2.25689e-34	0	0.260305	4	Cortex +	Cortex -	APUM1	FALSE
AT2G29200	0.989136	0.00199181	0.0129151	0.00280399	0.0167605	-8.05465	9.10215e-16	1.75895e-11	0.163033	8	Cortex +	Cortex -	APUM1	FALSE
AT2G29210	1.04913	0.118531	0.0705731	0.153884	0.08162	14.9861	1.43657e-50	0	0.847286	0	Cortex +	Cortex -	AT2G29210	FALSE
AT2G29210	1.07345	0.138472	0.0675922	0.171646	0.0765779	14.7269	1.07461e-48	0	0.972072	0.5	Cortex +	Cortex -	AT2G29210	FALSE
AT2G29210	1.04441	0.10478	0.0613304	0.137253	0.0664487	9.56321	1.35299e-21	0	0.824596	1	Cortex +	Cortex -	AT2G29210	FALSE
AT2G29210	1.07893	0.146815	0.0708409	0.197133	0.0739957	21.1802	1.11477e-98	0	1.13297	2	Cortex +	Cortex -	AT2G29210	FALSE
AT2G29210	1.04947	0.10483	0.05654	0.130251	0.0586061	10.8825	1.81693e-27	0	0.821226	4	Cortex +	Cortex -	AT2G29210	FALSE
AT2G29220	0.998536	0	0.00146543	0	0.00211416	-5.1431	2.74332e-07	0.00290038	0.0211416	2	Cortex +	Cortex -	LECRK31	FALSE
AT2G29310	0.99549	0	0.00452079	0	0.00422833	-7.09374	1.37585e-12	1.76074e-08	0.0422833	2	Cortex +	Cortex -	AT2G29310	FALSE
AT2G29330	1.00874	0.0174846	0.00878669	0.0197479	0.00954545	6.36729	1.95699e-10	2.99596e-06	0.180271	0	Cortex +	Cortex -	TRI	FALSE
AT2G29340	1.00403	0.00509722	0.00107124	0.00550824	0.00120179	6.18495	6.33619e-10	9.57393e-06	0.0544283	0	Cortex +	Cortex -	AT2G29340	FALSE
AT2G29340	1.00249	0.0024844	0	0.00358423	0	6.7015	2.15158e-11	2.69511e-07	0.0358423	2	Cortex +	Cortex -	AT2G29340	FALSE
AT2G29360	1.00856	0.0111803	0.00265932	0.0155752	0.00360496	10.0384	1.17202e-23	0	0.150332	0	Cortex +	Cortex -	SDR	FALSE
AT2G29360	1.01222	0.0178523	0.00570719	0.0255273	0.00798924	7.8599	4.20388e-15	7.418e-11	0.236388	0.5	Cortex +	Cortex -	SDR	FALSE
AT2G29360	1.0062	0.00804108	0.00186256	0.00895029	0.00213717	5.11806	3.15033e-07	0.00462968	0.0876301	1	Cortex +	Cortex -	SDR	FALSE
AT2G29360	1.01591	0.0198752	0.00409218	0.0286738	0.00528541	13.6581	2.91333e-42	0	0.272344	2	Cortex +	Cortex -	SDR	FALSE
AT2G29360	1.01317	0.0188467	0.0057606	0.0271034	0.00695616	8.15957	3.70895e-16	6.07381e-12	0.253407	4	Cortex +	Cortex -	SDR	FALSE
AT2G29380	1.00674	0.0074532	0.000732714	0.0107527	0.00105708	10.0185	1.49939e-23	0	0.106402	2	Cortex +	Cortex -	HAI3	FALSE
AT2G29390	1.43565	0.581792	0.220173	0.533333	0.20671	55.8466	0	0	1.73888	0	Cortex +	Cortex -	SMO2-1	FALSE
AT2G29390	1.48289	0.693197	0.299205	0.627683	0.26107	40.1689	0	0	1.7384	0.5	Cortex +	Cortex -	SMO2-1	FALSE
AT2G29390	1.29929	0.396748	0.134928	0.427029	0.130923	33.395	1.16195e-233	0	1.84923	1	Cortex +	Cortex -	SMO2-1	FALSE
AT2G29390	1.45445	0.563711	0.189086	0.587814	0.160677	59.7657	0	0	2.25495	2	Cortex +	Cortex -	SMO2-1	FALSE
AT2G29390	1.26286	0.376759	0.143377	0.423477	0.138428	31.8868	5.29811e-215	0	1.77612	4	Cortex +	Cortex -	SMO2-1	FALSE
AT2G29390	1.22733	0.333642	0.1288	0.37591	0.130168	28.153	6.51298e-169	0	1.6332	8	Cortex +	Cortex -	SMO2-1	FALSE
AT2G29400	1.0711	0.211172	0.142486	0.2421	0.151914	15.1322	1.59934e-51	0	0.961044	0	Cortex +	Cortex -	TOPP1	FALSE
AT2G29400	1.04473	0.149393	0.105633	0.177402	0.107483	7.37772	1.71073e-13	2.97261e-09	0.855019	1	Cortex +	Cortex -	TOPP1	FALSE
AT2G29400	1.09382	0.213898	0.124221	0.258065	0.120507	19.2378	7.04765e-82	0	1.17032	2	Cortex +	Cortex -	TOPP1	FALSE
AT2G29400	1.02588	0.101343	0.0757944	0.123584	0.0770928	5.33494	9.70844e-08	0.00145753	0.697851	4	Cortex +	Cortex -	TOPP1	FALSE
AT2G29420	0.844548	0.234304	0.403258	0.263195	0.433899	-29.1771	2.98729e-184	0	1.19467	0	Cortex +	Cortex -	GSTU7	FALSE
AT2G29420	0.773627	0.267033	0.523699	0.29454	0.527264	-28.0597	3.98086e-168	0	1.3364	0.5	Cortex +	Cortex -	GSTU7	FALSE
AT2G29420	0.75558	0.210262	0.490532	0.234767	0.558612	-33.4729	5.83544e-235	0	1.66866	1	Cortex +	Cortex -	GSTU7	FALSE
AT2G29420	0.713883	0.151597	0.488634	0.175627	0.563427	-61.0528	0	0	2.04416	2	Cortex +	Cortex -	GSTU7	FALSE
AT2G29420	0.886011	0.145639	0.266665	0.170298	0.290779	-17.6167	1.1963e-68	0	1.07577	4	Cortex +	Cortex -	GSTU7	FALSE
AT2G29420	0.903332	0.0884788	0.190143	0.107223	0.209059	-16.5119	1.56892e-60	0	1.00886	8	Cortex +	Cortex -	GSTU7	FALSE
AT2G29430	1.01372	0.0243153	0.0106932	0.0335167	0.012877	9.80818	1.13829e-22	0	0.296931	0	Cortex +	Cortex -	AT2G29430	FALSE
AT2G29430	1.03303	0.0556429	0.0231421	0.0782211	0.0275801	11.1613	8.59085e-29	0	0.613114	0.5	Cortex +	Cortex -	AT2G29430	FALSE
AT2G29430	1.01984	0.0309509	0.0113044	0.0432093	0.0126971	8.69072	4.09312e-18	0	0.383411	1	Cortex +	Cortex -	AT2G29430	FALSE
AT2G29430	1.05536	0.0764074	0.0225226	0.103943	0.0232558	21.9176	2.3988e-105	0	0.843308	2	Cortex +	Cortex -	AT2G29430	FALSE
AT2G29430	1.01321	0.0264958	0.0133761	0.0375544	0.0163873	6.31214	2.8402e-10	4.64344e-06	0.322668	4	Cortex +	Cortex -	AT2G29430	FALSE
AT2G29440	1.12841	1.30806	1.18724	0.847207	0.838786	11.9272	1.02643e-32	0	0.902449	0	Cortex +	Cortex -	GSTU6	FALSE
AT2G29440	1.23476	1.58422	1.37334	0.852063	0.857486	13.2913	4.60748e-40	0	0.900661	0.5	Cortex +	Cortex -	GSTU6	FALSE
AT2G29440	0.903993	1.03222	1.13315	0.756023	0.836582	-6.72315	1.85514e-11	3.10995e-07	0.97729	1	Cortex +	Cortex -	GSTU6	FALSE
AT2G29440	1.06187	1.29703	1.237	0.777777	0.867868	5.21049	1.89863e-07	0.00202512	0.988712	2	Cortex +	Cortex -	GSTU6	FALSE
AT2G29440	0.923473	0.653042	0.732656	0.461956	0.635214	-5.74711	9.272e-09	0.000144809	1.13036	4	Cortex +	Cortex -	GSTU6	FALSE
AT2G29450	1.10589	1.3598	1.25916	0.814098	0.830592	9.02736	1.86893e-19	0	0.908647	0	Cortex +	Cortex -	GSTU5	FALSE
AT2G29450	0.781381	1.06411	1.3108	0.684603	0.847323	-14.7938	4.12875e-49	0	1.07994	1	Cortex +	Cortex -	GSTU5	FALSE
AT2G29450	0.883325	0.906466	1.03053	0.580645	0.803386	-10.7954	4.16365e-27	0	1.18033	2	Cortex +	Cortex -	GSTU5	FALSE
AT2G29452	1.00498	0.0049688	0	0.00716846	0	9.49445	2.61239e-21	0	0.0716846	2	Cortex +	Cortex -	AT2G29452	FALSE
AT2G29460	1.05659	0.202913	0.147871	0.210469	0.116864	10.4133	2.39919e-25	0	0.970512	0	Cortex +	Cortex -	GSTU4	FALSE
AT2G29460	1.1062	0.328217	0.227286	0.306138	0.179647	10.8807	1.8462e-27	0	1.09473	0.5	Cortex +	Cortex -	GSTU4	FALSE
AT2G29460	1.06448	0.143681	0.0811984	0.16129	0.0623678	14.2183	1.06426e-45	0	0.993364	2	Cortex +	Cortex -	GSTU4	FALSE
AT2G29460	1.04297	0.0968276	0.0547577	0.10947	0.0478472	8.79791	1.55947e-18	0	0.740425	4	Cortex +	Cortex -	GSTU4	FALSE
AT2G29470	0.985244	0.0142431	0.0291092	0.0143284	0.0264493	-5.25722	1.49024e-07	0.00222141	0.231345	1	Cortex +	Cortex -	GSTU3	FALSE
AT2G29480	1.01878	0.0369847	0.0183787	0.0509341	0.0230725	10.8275	2.91507e-27	0	0.413855	0	Cortex +	Cortex -	GSTU2	FALSE
AT2G29480	1.03654	0.0626732	0.0267893	0.087406	0.0333081	11.7089	1.67383e-31	0	0.655669	0.5	Cortex +	Cortex -	GSTU2	FALSE
AT2G29480	1.02628	0.0394867	0.0135501	0.0563249	0.0166107	10.6073	3.68543e-26	0	0.483016	1	Cortex +	Cortex -	GSTU2	FALSE
AT2G29480	1.05709	0.068532	0.0130092	0.0967742	0.0169133	26.5349	3.26186e-152	0	0.827743	2	Cortex +	Cortex -	GSTU2	FALSE
AT2G29490	1.09162	0.346753	0.259094	0.388075	0.264005	15.5848	1.56874e-54	0	1.06612	0	Cortex +	Cortex -	GSTU1	FALSE
AT2G29490	1.12367	0.445429	0.328828	0.468986	0.316146	13.1417	3.28264e-39	0	1.12697	0.5	Cortex +	Cortex -	GSTU1	FALSE
AT2G29490	1.0406	0.182809	0.143015	0.213763	0.130187	5.90587	3.59817e-09	5.67667e-05	0.928648	1	Cortex +	Cortex -	GSTU1	FALSE
AT2G29500	1.02642	0.146711	0.120638	0.152008	0.100735	5.46819	4.5856e-08	0.000652272	0.75726	0	Cortex +	Cortex -	HSP17.6B	FALSE
AT2G29500	1.0273	0.0970419	0.0701082	0.0896057	0.0634249	6.5763	4.91961e-11	5.89418e-07	0.548299	2	Cortex +	Cortex -	HSP17.6B	FALSE
AT2G29510	1.03935	0.102978	0.0643841	0.134488	0.0729555	12.6082	2.39826e-36	0	0.777585	0	Cortex +	Cortex -	AT2G29510	FALSE
AT2G29510	1.03827	0.124161	0.0866078	0.16752	0.101136	7.96725	1.7503e-15	3.14131e-11	0.832872	0.5	Cortex +	Cortex -	AT2G29510	FALSE
AT2G29510	1.03795	0.086345	0.0490942	0.11828	0.0539112	12.8997	5.99343e-38	0	0.768492	2	Cortex +	Cortex -	AT2G29510	FALSE
AT2G29510	0.98727	0.0163937	0.0292053	0.0230837	0.0362482	-5.62033	1.9476e-08	0.000300645	0.2945	4	Cortex +	Cortex -	AT2G29510	FALSE
AT2G29510	0.982327	0.0160466	0.0338774	0.0205409	0.0387619	-6.83051	8.90982e-12	1.67773e-07	0.321566	8	Cortex +	Cortex -	AT2G29510	FALSE
AT2G29530	0.888291	0.142739	0.261195	0.150474	0.22865	-21.9422	1.02869e-105	0	0.912869	0	Cortex +	Cortex -	TIM10	FALSE
AT2G29530	0.843734	0.162149	0.332066	0.173715	0.299093	-20.5958	1.19377e-92	0	1.09272	0.5	Cortex +	Cortex -	TIM10	FALSE
AT2G29530	0.840076	0.108178	0.282442	0.114505	0.227984	-21.1754	2.03913e-97	0	1.06284	1	Cortex +	Cortex -	TIM10	FALSE
AT2G29530	0.762806	0.112033	0.382785	0.143369	0.40275	-49.8448	0	0	1.65489	2	Cortex +	Cortex -	TIM10	FALSE
AT2G29530	0.919747	0.0625095	0.146167	0.0772313	0.120143	-14.3835	1.82182e-46	0	0.677888	4	Cortex +	Cortex -	TIM10	FALSE
AT2G29530	0.953052	0.0587743	0.10686	0.0713419	0.0924497	-9.11374	9.38368e-20	0	0.539563	8	Cortex +	Cortex -	TIM10	FALSE
AT2G29540	0.981718	0.00331734	0.0217689	0.00415368	0.0280646	-15.3996	3.54357e-53	0	0.269453	0	Cortex +	Cortex -	ATRPC14	FALSE
AT2G29540	0.986524	0.00327062	0.0168385	0.00447955	0.0211176	-8.7932	1.71606e-18	0	0.202122	0.5	Cortex +	Cortex -	ATRPC14	FALSE
AT2G29540	0.979411	0.00381669	0.0246203	0.00491258	0.0289237	-10.4248	2.7633e-25	0	0.275694	1	Cortex +	Cortex -	ATRPC14	FALSE
AT2G29540	0.978805	0.0049688	0.026392	0.00716846	0.0295983	-14.3872	1.22083e-46	0	0.276185	2	Cortex +	Cortex -	ATRPC14	FALSE
AT2G29540	0.985236	3.44601e-05	0.0149085	3.35712e-05	0.0181228	-10.8499	3.29595e-27	0	0.181167	4	Cortex +	Cortex -	ATRPC14	FALSE
AT2G29550	1.03557	0.141267	0.106316	0.16275	0.0956133	5.75809	8.7047e-09	0.000135706	0.831999	1	Cortex +	Cortex -	TUBB7	FALSE
AT2G29550	1.05942	0.243288	0.185565	0.315412	0.183933	11.4771	2.05463e-30	0	1.11087	2	Cortex +	Cortex -	TUBB7	FALSE
AT2G29560	1.08996	0.188704	0.10256	0.241519	0.114496	22.1122	2.11495e-107	0	1.12598	0	Cortex +	Cortex -	ENO3	FALSE
AT2G29560	1.12552	0.266592	0.148348	0.329915	0.164628	18.3013	6.34655e-74	0	1.24671	0.5	Cortex +	Cortex -	ENO3	FALSE
AT2G29560	1.10698	0.204741	0.103105	0.236741	0.0973828	15.8601	4.26192e-56	0	1.1994	1	Cortex +	Cortex -	ENO3	FALSE
AT2G29560	1.23399	0.352651	0.142399	0.419355	0.139535	40.5998	0	0	1.75071	2	Cortex +	Cortex -	ENO3	FALSE
AT2G29560	1.16653	0.31339	0.159353	0.380876	0.157806	22.2771	5.03597e-108	0	1.47738	4	Cortex +	Cortex -	ENO3	FALSE
AT2G29560	1.08835	0.205508	0.120841	0.256945	0.130329	13.7053	1.89585e-42	0	1.11555	8	Cortex +	Cortex -	ENO3	FALSE
AT2G29570	0.982221	0.00777931	0.0257179	0.0109055	0.0271991	-7.99036	1.51288e-15	2.78051e-11	0.245245	1	Cortex +	Cortex -	PCNA2	FALSE
AT2G29570	0.960728	0.0173908	0.0574549	0.0250896	0.051797	-15.8096	6.81106e-56	0	0.414079	2	Cortex +	Cortex -	PCNA2	FALSE
AT2G29580	1.02124	0.037266	0.0162442	0.0537634	0.0200846	11.9849	5.33455e-33	0	0.447713	2	Cortex +	Cortex -	AT2G29580	FALSE
AT2G29590	1.01813	0.0526671	0.0346961	0.0638951	0.0404279	5.2413	1.62073e-07	0.00241198	0.455003	1	Cortex +	Cortex -	AT2G29590	FALSE
AT2G29590	1.02359	0.0728919	0.0495779	0.0896057	0.0528541	7.93117	2.2619e-15	3.02403e-11	0.586217	2	Cortex +	Cortex -	AT2G29590	FALSE
AT2G29590	1.02124	0.0819188	0.0609045	0.110953	0.0727322	5.10594	3.33888e-07	0.00560191	0.642339	8	Cortex +	Cortex -	AT2G29590	FALSE
AT2G29630	1.00784	0.0123198	0.00450536	0.0149799	0.00541825	7.61104	2.82291e-14	4.65576e-10	0.1421	0	Cortex +	Cortex -	THIC	FALSE
AT2G29630	1.00484	0.0074532	0.00262675	0.0107527	0.00317125	6.27108	3.65291e-10	4.26521e-06	0.104222	2	Cortex +	Cortex -	THIC	FALSE
AT2G29640	1.00959	0.0130418	0.00349581	0.0131965	0.00378023	5.68365	1.35806e-08	0.000210369	0.127158	1	Cortex +	Cortex -	JOSL	FALSE
AT2G29640	1.00793	0.012422	0.00452079	0.0179211	0.00528541	7.89306	3.08442e-15	4.21747e-11	0.170215	2	Cortex +	Cortex -	JOSL	FALSE
AT2G29660	0.982867	0.0200169	0.0372986	0.0247483	0.0398068	-6.16491	7.27864e-10	1.15788e-05	0.319097	0.5	Cortex +	Cortex -	AT2G29660	TRUE
AT2G29660	0.975347	0.0049688	0.0299311	0.00716846	0.0338266	-15.6854	5.0507e-55	0	0.31564	2	Cortex +	Cortex -	AT2G29660	TRUE
AT2G29660	0.957493	0.0149428	0.0583799	0.0205783	0.0577899	-13.2655	8.44516e-40	0	0.479273	4	Cortex +	Cortex -	AT2G29660	TRUE
AT2G29660	0.954005	0.0245614	0.071648	0.0283234	0.0705041	-12.0537	3.17173e-33	0	0.549425	8	Cortex +	Cortex -	AT2G29660	TRUE
AT2G29670	1.16847	0.242756	0.0870605	0.26819	0.0922018	35.6438	2.54066e-271	0	1.39536	0	Cortex +	Cortex -	AT2G29670	FALSE
AT2G29670	1.15612	0.251832	0.106762	0.288138	0.113844	22.9391	3.93364e-114	0	1.34742	0.5	Cortex +	Cortex -	AT2G29670	FALSE
AT2G29670	1.13591	0.190053	0.0626185	0.227688	0.0611767	22.6414	4.77807e-111	0	1.41266	1	Cortex +	Cortex -	AT2G29670	FALSE
AT2G29670	1.21169	0.295278	0.103262	0.27957	0.100423	35.4962	4.00748e-268	0	1.3949	2	Cortex +	Cortex -	AT2G29670	FALSE
AT2G29670	1.06226	0.0952477	0.0348463	0.102995	0.035292	14.0018	3.44093e-44	0	0.761276	4	Cortex +	Cortex -	AT2G29670	FALSE
AT2G29670	1.01447	0.0304056	0.016043	0.0406418	0.0190586	5.92763	3.1569e-09	5.65132e-05	0.34136	8	Cortex +	Cortex -	AT2G29670	FALSE
AT2G29680	1.00685	0.0168124	0.00998823	0.0229212	0.0123143	5.5869	2.33385e-08	0.000335271	0.204081	0	Cortex +	Cortex -	CDC6	FALSE
AT2G29690	0.991549	0.0074532	0.0159401	0.0107527	0.0211417	-7.20601	5.9528e-13	7.69546e-09	0.190891	2	Cortex +	Cortex -	ASA2	FALSE
AT2G29700	1.04394	0.310137	0.267132	0.34975	0.269017	7.71842	1.2171e-14	2.02751e-10	0.947787	0	Cortex +	Cortex -	PH1	FALSE
AT2G29700	1.06496	0.264811	0.201872	0.315917	0.191539	8.23796	1.92345e-16	4.01834e-12	1.08362	1	Cortex +	Cortex -	PH1	FALSE
AT2G29700	0.963786	0.41045	0.447336	0.476703	0.441862	-5.63842	1.73534e-08	0.000190575	0.87975	2	Cortex +	Cortex -	PH1	FALSE
AT2G29700	0.917393	0.370771	0.45699	0.408292	0.429776	-9.40001	6.33333e-21	0	0.84553	4	Cortex +	Cortex -	PH1	FALSE
AT2G29700	1.06842	0.418431	0.352252	0.493939	0.350153	7.58686	3.50788e-14	6.82646e-10	1.09727	8	Cortex +	Cortex -	PH1	FALSE
AT2G29730	1.02961	0.115127	0.08595	0.157706	0.0898519	8.27924	1.30127e-16	1.54954e-12	0.83068	2	Cortex +	Cortex -	UGT71D1	FALSE
AT2G29730	1.0316	0.138873	0.107764	0.177344	0.118135	5.70019	1.2232e-08	0.000215834	0.813	8	Cortex +	Cortex -	UGT71D1	FALSE
AT2G29740	0.990502	0.010494	0.0200371	0.0131392	0.0235996	-6.89047	5.69257e-12	9.00107e-08	0.208589	0	Cortex +	Cortex -	UGT71C2	FALSE
AT2G29740	0.980147	0.0252661	0.0453192	0.0322581	0.0496829	-8.96196	3.43622e-19	0	0.375651	2	Cortex +	Cortex -	UGT71C2	FALSE
AT2G29750	1.08586	0.477773	0.395404	0.448791	0.303682	11.0819	1.76305e-28	0	1.11174	0	Cortex +	Cortex -	UGT71C1	FALSE
AT2G29750	1.17936	0.801353	0.636385	0.69519	0.463522	13.9417	7.20478e-44	0	1.23365	0.5	Cortex +	Cortex -	UGT71C1	FALSE
AT2G29750	1.2392	0.72467	0.510203	0.629868	0.352974	17.2296	9.18003e-66	0	1.39052	1	Cortex +	Cortex -	UGT71C1	FALSE
AT2G29750	1.29621	1.1259	0.866454	0.863798	0.578226	28.492	1.82412e-175	0	1.27361	2	Cortex +	Cortex -	UGT71C1	FALSE
AT2G29750	1.32815	0.935678	0.651891	0.793457	0.469108	24.8467	3.356e-133	0	1.39421	4	Cortex +	Cortex -	UGT71C1	FALSE
AT2G29750	1.27279	0.788939	0.547725	0.718907	0.433998	21.7314	8.26024e-103	0	1.34627	8	Cortex +	Cortex -	UGT71C1	FALSE
AT2G29760	0.998536	0	0.00146543	0	0.00211416	-5.14313	2.74297e-07	0.00290038	0.0211416	2	Cortex +	Cortex -	PCMP-H33	FALSE
AT2G29790	1.0425	0.104037	0.0624158	0.140335	0.0744617	9.5302	1.8551e-21	0	0.80439	8	Cortex +	Cortex -	AT2G29790	FALSE
AT2G29880	0.998108	0	0.00189404	0	0.00211416	-5.01595	5.34977e-07	0.0054609	0.0211416	2	Cortex +	Cortex -	AT2G29880	FALSE
AT2G29890	1.00927	0.0149064	0.00568211	0.0215054	0.00634249	8.2977	1.11974e-16	1.54954e-12	0.202227	2	Cortex +	Cortex -	VLN1	FALSE
AT2G29900	1.01429	0.0340226	0.0198356	0.0451445	0.0232247	8.03899	9.42472e-16	1.50129e-11	0.366359	0	Cortex +	Cortex -	PS2	FALSE
AT2G29900	1.02702	0.0454907	0.0188301	0.0642901	0.0225237	10.1705	3.33176e-24	0	0.524716	0.5	Cortex +	Cortex -	PS2	FALSE
AT2G29900	1.01643	0.0373255	0.0210338	0.051404	0.0226444	6.00108	2.0145e-09	3.20401e-05	0.419131	1	Cortex +	Cortex -	PS2	FALSE
AT2G29900	1.02833	0.0575633	0.029627	0.078853	0.0327696	12.0001	4.40592e-33	0	0.593909	2	Cortex +	Cortex -	PS2	FALSE
AT2G29900	1.01586	0.0346725	0.0189374	0.0481677	0.0210734	6.37697	1.86511e-10	3.06735e-06	0.397839	4	Cortex +	Cortex -	PS2	FALSE
AT2G29900	1.02435	0.0424933	0.0184329	0.0560419	0.023311	8.89433	6.76499e-19	0	0.454476	8	Cortex +	Cortex -	PS2	FALSE
AT2G29910	1.01187	0.0168894	0.00508813	0.0242806	0.00637025	7.48429	7.77184e-14	1.35769e-09	0.228264	1	Cortex +	Cortex -	AT2G29910	FALSE
AT2G29910	1.01906	0.0298128	0.0109356	0.0430107	0.0116279	12.0566	2.25648e-33	0	0.385305	2	Cortex +	Cortex -	AT2G29910	FALSE
AT2G29910	1.01276	0.0287601	0.0160794	0.0391461	0.0175545	5.26226	1.44641e-07	0.00246165	0.333004	8	Cortex +	Cortex -	AT2G29910	FALSE
AT2G29940	1.00287	0.0029159	5.39266e-05	0.00420675	7.77997e-05	5.25331	1.53695e-07	0.00228667	0.0420348	4	Cortex +	Cortex -	ABCG31	FALSE
AT2G29960	1.32834	0.700299	0.416369	0.605256	0.393375	37.8753	4.84776e-306	0	1.22677	0	Cortex +	Cortex -	CYP19-4	FALSE
AT2G29960	1.34205	0.905721	0.611519	0.726025	0.542962	25.7185	1.7169e-142	0	1.12919	0.5	Cortex +	Cortex -	CYP19-4	FALSE
AT2G29960	1.3598	0.667686	0.360352	0.577279	0.323735	28.0354	8.53596e-168	0	1.36236	1	Cortex +	Cortex -	CYP19-4	FALSE
AT2G29960	1.22491	0.948294	0.745428	0.777777	0.713533	25.4823	1.99731e-141	0	0.956048	2	Cortex +	Cortex -	CYP19-4	FALSE
AT2G29960	1.16972	0.796592	0.639827	0.690178	0.593234	14.4144	9.17712e-47	0	0.995592	4	Cortex +	Cortex -	CYP19-4	FALSE
AT2G29960	1.31922	0.725019	0.447977	0.646503	0.41119	25.3596	1.82823e-138	0	1.2647	8	Cortex +	Cortex -	CYP19-4	FALSE
AT2G29970	1.00927	0.0285398	0.0193159	0.0382444	0.0239832	5.62106	1.91628e-08	0.000276232	0.308464	0	Cortex +	Cortex -	SMXL7	FALSE
AT2G29970	1.01181	0.0285989	0.0168569	0.0408	0.0208192	5.09358	3.56539e-07	0.00522564	0.337694	1	Cortex +	Cortex -	SMXL7	FALSE
AT2G29980	1.23922	0.437385	0.222901	0.392041	0.202245	33.1687	2.03813e-236	0	1.2971	0	Cortex +	Cortex -	FAD3	FALSE
AT2G29980	1.1445	0.342084	0.207118	0.366849	0.194253	16.7933	1.16847e-62	0	1.24671	0.5	Cortex +	Cortex -	FAD3	FALSE
AT2G29980	1.20032	0.371359	0.188768	0.348411	0.161929	20.1471	7.94255e-89	0	1.33017	1	Cortex +	Cortex -	FAD3	FALSE
AT2G29980	1.27392	0.423209	0.181113	0.419355	0.150106	37.4393	3.12355e-298	0	1.67671	2	Cortex +	Cortex -	FAD3	FALSE
AT2G29980	1.08942	0.219899	0.134256	0.222855	0.117595	12.0675	2.32114e-33	0	1.02417	4	Cortex +	Cortex -	FAD3	FALSE
AT2G29990	1.02145	0.0473041	0.0260793	0.0605238	0.0310942	10.2126	1.93405e-24	0	0.461682	0	Cortex +	Cortex -	NDA2	FALSE
AT2G29990	1.02516	0.0492492	0.0243958	0.069215	0.030151	8.87941	7.59707e-19	0	0.531805	0.5	Cortex +	Cortex -	NDA2	FALSE
AT2G29990	1.02093	0.0329008	0.0121902	0.0419738	0.0125052	8.33769	8.44234e-17	2.02305e-12	0.373083	1	Cortex +	Cortex -	NDA2	FALSE
AT2G29990	1.02454	0.0461725	0.0219263	0.0645161	0.0264271	11.9769	5.84672e-33	0	0.510303	2	Cortex +	Cortex -	NDA2	FALSE
AT2G29990	1.02605	0.0451674	0.0194461	0.058701	0.0210462	9.18764	4.62852e-20	0	0.484948	4	Cortex +	Cortex -	NDA2	FALSE
AT2G29995	0.958871	0.0529001	0.0948983	0.0527374	0.0853505	-12.1989	3.92909e-34	0	0.558805	0	Cortex +	Cortex -	PSY3	FALSE
AT2G29995	0.916993	0.075308	0.161964	0.0678237	0.123474	-13.0311	1.50359e-38	0	0.735735	0.5	Cortex +	Cortex -	PSY3	FALSE
AT2G29995	0.963905	0.0570783	0.0938409	0.0590757	0.0741931	-6.84601	7.99016e-12	1.34874e-07	0.466401	1	Cortex +	Cortex -	PSY3	FALSE
AT2G29995	0.959322	0.0113909	0.0529195	0.0143369	0.0634249	-19.548	3.48093e-84	0	0.554719	2	Cortex +	Cortex -	PSY3	FALSE
AT2G29995	0.9827	0.0120177	0.0294687	0.0122584	0.0258136	-6.61179	3.96962e-11	6.63203e-07	0.229948	4	Cortex +	Cortex -	PSY3	FALSE
AT2G29995	0.981319	0.0132022	0.0320595	0.0125054	0.0267095	-6.31334	2.84099e-10	5.19417e-06	0.237406	8	Cortex +	Cortex -	PSY3	FALSE
AT2G30000	0.985304	0.00531481	0.0201196	0.00579654	0.0240735	-11.6112	4.47758e-31	0	0.227545	0	Cortex +	Cortex -	AT2G30000	FALSE
AT2G30000	0.991061	0.00697086	0.0159504	0.00880855	0.0190933	-5.29652	1.20174e-07	0.00178144	0.175476	0.5	Cortex +	Cortex -	AT2G30000	FALSE
AT2G30000	0.985587	0.00139173	0.0159095	0.00153653	0.0199489	-9.55105	1.69488e-21	0	0.19647	1	Cortex +	Cortex -	AT2G30000	FALSE
AT2G30000	0.992565	0.00890648	0.0163687	0.0107527	0.0211417	-5.80203	6.63593e-09	7.36495e-05	0.190891	2	Cortex +	Cortex -	AT2G30000	FALSE
AT2G30000	0.992948	0.00437979	0.0114566	0.0061516	0.0137143	-5.0686	4.07408e-07	0.00591957	0.129195	4	Cortex +	Cortex -	AT2G30000	FALSE
AT2G30000	0.994336	0.00141686	0.00709718	0.0019725	0.00887902	-5.3956	7.01285e-08	0.00120779	0.0870727	8	Cortex +	Cortex -	AT2G30000	FALSE
AT2G30010	0.988483	0.00419279	0.0157767	0.00539348	0.0170564	-6.56049	5.65948e-11	9.38453e-07	0.161835	1	Cortex +	Cortex -	TBL45	FALSE
AT2G30010	0.986529	0	0.0135624	0	0.0158562	-13.8095	4.62895e-43	0	0.158562	2	Cortex +	Cortex -	TBL45	FALSE
AT2G30010	0.990111	0.00087202	0.0108102	0.00118904	0.0102498	-7.18899	7.14448e-13	1.23653e-08	0.101293	4	Cortex +	Cortex -	TBL45	FALSE
AT2G30020	1.05158	0.181528	0.131238	0.209788	0.131478	11.4019	4.77021e-30	0	0.906299	0	Cortex +	Cortex -	AT2G30020	FALSE
AT2G30020	1.0391	0.172316	0.133956	0.200717	0.121564	8.11791	4.96074e-16	6.1311e-12	0.905908	2	Cortex +	Cortex -	AT2G30020	FALSE
AT2G30020	1.03103	0.0885792	0.0580231	0.113898	0.0582642	7.15235	8.95962e-13	1.54766e-08	0.719668	4	Cortex +	Cortex -	AT2G30020	FALSE
AT2G30020	1.03009	0.0873534	0.0577033	0.108623	0.0609325	6.64497	3.15681e-11	5.88492e-07	0.67496	8	Cortex +	Cortex -	AT2G30020	FALSE
AT2G30040	1.0485	0.188547	0.141183	0.208457	0.133507	10.1183	5.04046e-24	0	0.892723	0	Cortex +	Cortex -	MAPKKK14	FALSE
AT2G30040	1.07793	0.253013	0.177968	0.304865	0.172308	10.7116	1.14574e-26	0	1.11956	0.5	Cortex +	Cortex -	MAPKKK14	FALSE
AT2G30040	1.05997	0.21338	0.155136	0.226619	0.132783	7.7337	1.12341e-14	1.98306e-10	0.973522	1	Cortex +	Cortex -	MAPKKK14	FALSE
AT2G30040	1.15153	0.295133	0.154045	0.344086	0.138478	26.0979	3.79614e-148	0	1.44284	2	Cortex +	Cortex -	MAPKKK14	FALSE
AT2G30050	1.07212	0.344488	0.274854	0.376869	0.276295	12.1746	5.17565e-34	0	1.00153	0	Cortex +	Cortex -	SEC13B	FALSE
AT2G30050	1.05192	0.424797	0.374183	0.478482	0.381292	5.882	4.14863e-09	6.47082e-05	0.99416	0.5	Cortex +	Cortex -	SEC13B	FALSE
AT2G30050	1.10604	0.361963	0.261173	0.404149	0.243119	11.6396	3.7394e-31	0	1.17787	1	Cortex +	Cortex -	SEC13B	FALSE
AT2G30050	0.923759	0.46235	0.541655	0.505377	0.586683	-12.1345	8.63958e-34	0	0.96912	2	Cortex +	Cortex -	SEC13B	FALSE
AT2G30050	1.09573	0.336809	0.245388	0.398547	0.244406	11.296	1.89545e-29	0	1.1572	8	Cortex +	Cortex -	SEC13B	FALSE
AT2G30060	1.16102	0.410955	0.261654	0.443263	0.263008	25.611	5.21375e-143	0	1.22108	0	Cortex +	Cortex -	RANBP1B	FALSE
AT2G30060	1.15665	0.562107	0.416577	0.581982	0.419857	15.8073	8.63712e-56	0	1.1195	0.5	Cortex +	Cortex -	RANBP1B	FALSE
AT2G30060	1.11819	0.356334	0.244622	0.388433	0.226759	12.9145	6.46455e-38	0	1.18875	1	Cortex +	Cortex -	RANBP1B	FALSE
AT2G30060	1.05314	0.585722	0.533947	0.612903	0.567655	7.68865	1.5417e-14	2.0713e-10	0.917993	2	Cortex +	Cortex -	RANBP1B	FALSE
AT2G30060	1.09775	0.401146	0.307884	0.443935	0.315501	11.154	9.08531e-29	0	1.06843	4	Cortex +	Cortex -	RANBP1B	FALSE
AT2G30060	1.12162	0.317048	0.202273	0.382134	0.198829	14.9375	4.96564e-50	0	1.27877	8	Cortex +	Cortex -	RANBP1B	FALSE
AT2G30070	1.01068	0.0337003	0.0230743	0.0433484	0.0255851	5.67013	1.44111e-08	0.00020881	0.345171	0	Cortex +	Cortex -	POT1	FALSE
AT2G30070	1.0041	0.0074532	0.00335946	0.0107527	0.00422833	5.14675	2.67212e-07	0.00283287	0.103165	2	Cortex +	Cortex -	POT1	FALSE
AT2G30080	1.00249	0.0024844	0	0.00358423	0	6.7015	2.15157e-11	2.69511e-07	0.0358423	2	Cortex +	Cortex -	ZIP6	FALSE
AT2G30100	1.01549	0.0502466	0.0348745	0.0667794	0.0412279	6.9856	2.90055e-12	4.61335e-08	0.472848	0	Cortex +	Cortex -	AT2G30100	FALSE
AT2G30100	1.0184	0.0399138	0.021683	0.0569117	0.0255516	6.76443	1.39867e-11	2.34963e-07	0.453293	1	Cortex +	Cortex -	AT2G30100	FALSE
AT2G30105	1.04125	0.0857178	0.045296	0.115457	0.0539091	15.2568	2.46185e-52	0	0.750162	0	Cortex +	Cortex -	AT2G30105	FALSE
AT2G30105	1.06376	0.136392	0.0745789	0.180483	0.0866556	13.1151	4.71144e-39	0	0.966931	0.5	Cortex +	Cortex -	AT2G30105	FALSE
AT2G30105	1.08451	0.122236	0.0411093	0.151049	0.0451221	17.798	6.99193e-70	0	1.04084	1	Cortex +	Cortex -	AT2G30105	FALSE
AT2G30105	1.08955	0.152206	0.0664434	0.200717	0.0729386	23.909	7.15633e-125	0	1.16063	2	Cortex +	Cortex -	AT2G30105	FALSE
AT2G30105	1.02256	0.0743449	0.0520354	0.0978636	0.0569158	5.75465	8.86689e-09	0.000138553	0.623669	4	Cortex +	Cortex -	AT2G30105	FALSE
AT2G30105	1.03389	0.079773	0.0464493	0.109423	0.0560505	8.73399	2.76872e-18	0	0.701205	8	Cortex +	Cortex -	AT2G30105	FALSE
AT2G30110	0.947153	0.429793	0.484087	0.490437	0.521821	-8.87786	7.2187e-19	0	0.883788	0	Cortex +	Cortex -	UBA1	FALSE
AT2G30110	0.910902	0.407919	0.501238	0.473054	0.550999	-10.4205	2.53718e-25	0	0.961515	1	Cortex +	Cortex -	UBA1	FALSE
AT2G30110	0.884307	0.486021	0.608972	0.541219	0.675478	-19.3415	9.73743e-83	0	1.05343	2	Cortex +	Cortex -	UBA1	FALSE
AT2G30110	0.936993	0.473678	0.538758	0.521798	0.563274	-7.23273	4.98575e-13	8.65372e-09	0.905879	4	Cortex +	Cortex -	UBA1	FALSE
AT2G30110	0.934824	0.406379	0.473775	0.459844	0.501406	-7.43677	1.09845e-13	2.12498e-09	0.895616	8	Cortex +	Cortex -	UBA1	FALSE
AT2G30120	1.03693	0.0672538	0.030987	0.0882083	0.0357476	10.7924	4.89511e-27	0	0.649796	0.5	Cortex +	Cortex -	AT2G30120	FALSE
AT2G30120	1.0159	0.0413105	0.0255308	0.0555567	0.0269055	5.31991	1.05602e-07	0.00158499	0.43778	1	Cortex +	Cortex -	AT2G30120	FALSE
AT2G30120	1.02591	0.0472036	0.0216222	0.0681004	0.0243129	12.5982	2.80915e-36	0	0.547814	2	Cortex +	Cortex -	AT2G30120	FALSE
AT2G30120	1.02072	0.0383254	0.0178216	0.0538215	0.0203496	8.23144	2.02295e-16	4.05853e-12	0.44721	4	Cortex +	Cortex -	AT2G30120	FALSE
AT2G30130	0.973424	0.138226	0.165161	0.131359	0.144151	-5.49161	4.01811e-08	0.000572778	0.623063	0	Cortex +	Cortex -	LBD12	TRUE
AT2G30130	0.966931	0.115344	0.148971	0.115434	0.130394	-5.18864	2.14954e-07	0.00315377	0.605262	0.5	Cortex +	Cortex -	LBD12	TRUE
AT2G30130	0.953548	0.111341	0.158907	0.11139	0.127814	-6.8528	7.59985e-12	1.28353e-07	0.604636	1	Cortex +	Cortex -	LBD12	TRUE
AT2G30130	0.959697	0.0463633	0.0875006	0.0537634	0.0729386	-12.01	4.03933e-33	0	0.474356	2	Cortex +	Cortex -	LBD12	TRUE
AT2G30130	0.977595	0.0162982	0.038958	0.0154297	0.033956	-7.18645	7.05479e-13	1.22125e-08	0.294171	4	Cortex +	Cortex -	LBD12	TRUE
AT2G30150	0.990591	0.00582044	0.0152739	0.00687225	0.0162902	-7.74054	1.03147e-14	1.71685e-10	0.152427	0	Cortex +	Cortex -	AT2G30150	FALSE
AT2G30150	0.992104	0.0023871	0.0103149	0.00318451	0.0121071	-5.9766	2.36729e-09	3.7547e-05	0.117334	1	Cortex +	Cortex -	AT2G30150	FALSE
AT2G30150	0.995348	0.0024844	0.00714754	0.00358423	0.00845666	-5.81391	6.20182e-09	6.89427e-05	0.0816404	2	Cortex +	Cortex -	AT2G30150	FALSE
AT2G30150	0.989915	0.0048327	0.0149693	0.00618689	0.0143672	-5.84842	5.11822e-09	8.0619e-05	0.135301	4	Cortex +	Cortex -	AT2G30150	FALSE
AT2G30160	1.03467	0.059474	0.0253955	0.0828862	0.0306776	11.3602	9.22021e-30	0	0.63428	0.5	Cortex +	Cortex -	AT2G30160	FALSE
AT2G30200	1.08834	0.217711	0.133059	0.246671	0.138001	18.5862	1.23031e-76	0	1.03643	0	Cortex +	Cortex -	AT2G30200	FALSE
AT2G30200	1.08141	0.213181	0.134916	0.246238	0.133733	12.0273	3.76168e-33	0	1.0535	0.5	Cortex +	Cortex -	AT2G30200	FALSE
AT2G30200	1.04009	0.150571	0.111265	0.17021	0.110284	6.44448	1.20204e-10	1.97724e-06	0.809427	1	Cortex +	Cortex -	AT2G30200	FALSE
AT2G30200	1.10618	0.230635	0.12972	0.268817	0.116279	20.2903	8.51435e-91	0	1.24292	2	Cortex +	Cortex -	AT2G30200	FALSE
AT2G30200	1.03811	0.121846	0.0844398	0.147422	0.0848056	7.32415	2.53748e-13	4.42292e-09	0.797715	4	Cortex +	Cortex -	AT2G30200	FALSE
AT2G30200	1.03418	0.107793	0.0741868	0.13308	0.0793539	6.8098	1.0213e-11	1.92056e-07	0.741998	8	Cortex +	Cortex -	AT2G30200	FALSE
AT2G30210	0.967321	0.0167101	0.0499349	0.00880974	0.0234035	-9.69438	3.53035e-22	0	0.215086	0	Cortex +	Cortex -	LAC3	FALSE
AT2G30210	0.969428	0.0185759	0.0496254	0.0156409	0.0270823	-6.81855	9.70934e-12	1.61195e-07	0.234193	0.5	Cortex +	Cortex -	LAC3	FALSE
AT2G30210	0.973737	0.00477419	0.031388	0.00274205	0.017837	-7.68642	1.68739e-14	2.97682e-10	0.173609	1	Cortex +	Cortex -	LAC3	FALSE
AT2G30210	0.952845	0.00763602	0.0559386	0.00550839	0.0278493	-10.018	1.77089e-23	0	0.263953	8	Cortex +	Cortex -	LAC3	FALSE
AT2G30230	1.04697	0.163129	0.117229	0.199384	0.12584	11.4694	2.19967e-30	0	0.882854	0	Cortex +	Cortex -	AT2G30230	FALSE
AT2G30230	1.07665	0.194419	0.120568	0.243088	0.134873	12.7371	5.98744e-37	0	1.03498	0.5	Cortex +	Cortex -	AT2G30230	FALSE
AT2G30230	1.0447	0.128292	0.0845665	0.168015	0.0830776	8.33321	8.67388e-17	2.02305e-12	0.917723	1	Cortex +	Cortex -	AT2G30230	FALSE
AT2G30230	1.10486	0.235137	0.135418	0.297491	0.132135	21.0697	1.07493e-97	0	1.28154	2	Cortex +	Cortex -	AT2G30230	FALSE
AT2G30230	1.06724	0.15259	0.0875149	0.194192	0.0948513	12.6383	2.07934e-36	0	0.996619	4	Cortex +	Cortex -	AT2G30230	FALSE
AT2G30230	1.07489	0.166878	0.0946599	0.219838	0.10627	13.339	2.57368e-40	0	1.06578	8	Cortex +	Cortex -	AT2G30230	FALSE
AT2G30260	1.02189	0.102482	0.0808313	0.137634	0.097174	6.94059	3.99007e-12	6.32899e-08	0.698035	0	Cortex +	Cortex -	U2B''	FALSE
AT2G30260	1.03077	0.141889	0.11158	0.191113	0.126417	5.81897	6.05373e-09	9.39346e-05	0.844079	0.5	Cortex +	Cortex -	U2B''	FALSE
AT2G30260	1.02435	0.115127	0.0910659	0.154122	0.0993657	6.73795	1.64138e-11	2.06042e-07	0.773061	2	Cortex +	Cortex -	U2B''	FALSE
AT2G30270	1.07547	0.131589	0.0588322	0.170739	0.0696037	22.9043	5.8764e-115	0	1.0067	0	Cortex +	Cortex -	AT2G30270	FALSE
AT2G30270	1.10027	0.190163	0.0946074	0.234506	0.108352	17.2591	5.18494e-66	0	1.12553	0.5	Cortex +	Cortex -	AT2G30270	FALSE
AT2G30270	1.07334	0.116053	0.0452794	0.144615	0.0487332	15.571	4.09345e-54	0	0.972313	1	Cortex +	Cortex -	AT2G30270	FALSE
AT2G30270	1.04675	0.100642	0.0549559	0.132616	0.0623678	14.7983	2.4623e-49	0	0.816766	2	Cortex +	Cortex -	AT2G30270	FALSE
AT2G30270	1.03646	0.0679902	0.0321759	0.0900722	0.0369938	10.6694	1.82191e-26	0	0.657491	4	Cortex +	Cortex -	AT2G30270	FALSE
AT2G30270	1.01806	0.0520566	0.0341558	0.07262	0.0416727	5.62431	1.90197e-08	0.000333816	0.51259	8	Cortex +	Cortex -	AT2G30270	FALSE
AT2G30280	0.993871	0.000228927	0.00637687	0.000263786	0.00841955	-6.79663	1.16087e-11	1.95363e-07	0.083974	1	Cortex +	Cortex -	RDM4	FALSE
AT2G30280	0.994455	8.34488e-06	0.00556866	8.44541e-06	0.0070918	-6.68179	2.54367e-11	4.27005e-07	0.070912	4	Cortex +	Cortex -	RDM4	FALSE
AT2G30280	0.996665	0.000142156	0.00348284	0.000189	0.00469255	-5.0723	4.03256e-07	0.00673979	0.046837	8	Cortex +	Cortex -	RDM4	FALSE
AT2G30320	0.991157	0.00305746	0.0119401	0.00383528	0.0135739	-6.25829	4.05443e-10	6.49517e-06	0.130725	0.5	Cortex +	Cortex -	AT2G30320	FALSE
AT2G30330	1.01975	0.0659857	0.0464292	0.0855698	0.0549992	7.67898	1.65642e-14	2.74139e-10	0.552066	0	Cortex +	Cortex -	BLOS1	FALSE
AT2G30330	1.06967	0.127316	0.05997	0.163895	0.0676704	14.7469	8.01007e-49	0	0.977482	0.5	Cortex +	Cortex -	BLOS1	FALSE
AT2G30330	1.03251	0.072056	0.0400607	0.0868644	0.0419894	8.06645	7.90747e-16	1.39663e-11	0.611767	1	Cortex +	Cortex -	BLOS1	FALSE
AT2G30330	1.07638	0.143721	0.0701213	0.179212	0.0718816	19.8872	2.63809e-87	0	1.04265	2	Cortex +	Cortex -	BLOS1	FALSE
AT2G30330	1.09608	0.147535	0.0557973	0.193998	0.0617337	19.7152	3.00806e-85	0	1.19949	4	Cortex +	Cortex -	BLOS1	FALSE
AT2G30330	1.05344	0.0937367	0.0416768	0.122122	0.0473574	12.8531	1.46738e-37	0	0.828748	8	Cortex +	Cortex -	BLOS1	FALSE
AT2G30340	0.960751	0.101489	0.141529	0.0995741	0.13033	-9.35891	8.66037e-21	0	0.653039	0	Cortex +	Cortex -	LBD13	TRUE
AT2G30340	0.960286	0.0848414	0.125365	0.0904238	0.114847	-7.16525	8.18835e-13	1.38629e-08	0.603113	0.5	Cortex +	Cortex -	LBD13	TRUE
AT2G30340	0.967764	0.0171595	0.0499263	0.0179211	0.0443974	-13.1479	2.56575e-39	0	0.376501	2	Cortex +	Cortex -	LBD13	TRUE
AT2G30340	0.974786	0.0179223	0.0434598	0.0170323	0.037975	-7.92664	2.45996e-15	4.39966e-11	0.324483	4	Cortex +	Cortex -	LBD13	TRUE
AT2G30340	0.983134	0.0126622	0.0296721	0.0134957	0.027152	-6.26948	3.76359e-10	6.86777e-06	0.239234	8	Cortex +	Cortex -	LBD13	TRUE
AT2G30350	1.01429	0.0198752	0.00568211	0.0286738	0.00634249	11.597	5.29971e-31	0	0.269637	2	Cortex +	Cortex -	AT2G30350	FALSE
AT2G30360	1.00527	0.0074532	0.00219814	0.0107527	0.00317125	7.21162	5.73327e-13	7.42391e-09	0.104222	2	Cortex +	Cortex -	CIPK11	FALSE
AT2G30360	1.00571	0.00766068	0.00196612	0.0109809	0.00214021	5.55686	2.80857e-08	0.000431387	0.107508	4	Cortex +	Cortex -	CIPK11	FALSE
AT2G30362	1.01537	0.0249964	0.00974514	0.03423	0.0118043	10.9807	5.49551e-28	0	0.30616	0	Cortex +	Cortex -	AT2G30362	FALSE
AT2G30362	1.03225	0.0425225	0.0107842	0.0609238	0.0139913	13.7347	1.44722e-42	0	0.53446	0.5	Cortex +	Cortex -	AT2G30362	FALSE
AT2G30362	1.02774	0.0331579	0.00579405	0.0471081	0.00748541	13.2346	1.31623e-39	0	0.438274	1	Cortex +	Cortex -	AT2G30362	FALSE
AT2G30362	1.04803	0.0675009	0.0205854	0.0931899	0.0200846	20.1556	1.50503e-89	0	0.776036	2	Cortex +	Cortex -	AT2G30362	FALSE
AT2G30362	1.01808	0.0320116	0.014098	0.0439217	0.0164292	7.84895	4.52646e-15	8.16386e-11	0.377239	4	Cortex +	Cortex -	AT2G30362	FALSE
AT2G30362	1.01317	0.0209954	0.00791024	0.0301126	0.0101396	7.2503	4.4317e-13	8.51035e-09	0.273404	8	Cortex +	Cortex -	AT2G30362	FALSE
AT2G30370	0.997804	0	0.00219814	0	0.00317125	-6.30228	3.03169e-10	3.5783e-06	0.0317125	2	Cortex +	Cortex -	CHAL	FALSE
AT2G30380	0.995847	0.000105566	0.0042671	0.000115724	0.00590441	-5.82656	5.91889e-09	9.27329e-05	0.0589759	1	Cortex +	Cortex -	AT2G30380	FALSE
AT2G30380	0.996201	0.0024844	0.00629032	0.00358423	0.00845666	-5.27171	1.36535e-07	0.00146331	0.0816404	2	Cortex +	Cortex -	AT2G30380	FALSE
AT2G30390	1.00614	0.0138753	0.00775575	0.0179211	0.00951374	5.12163	3.0528e-07	0.00314736	0.163643	2	Cortex +	Cortex -	FC2	FALSE
AT2G30395	0.987593	0.0121776	0.0246626	0.0125272	0.0232076	-7.22986	4.97702e-13	8.04404e-09	0.20624	0	Cortex +	Cortex -	OFP17	FALSE
AT2G30395	0.984396	0.00538747	0.0211149	0.0053021	0.0179631	-7.11524	1.1947e-12	2.01858e-08	0.170587	0.5	Cortex +	Cortex -	OFP17	FALSE
AT2G30395	0.992271	0.00131224	0.00907155	0.00139753	0.00846783	-5.56318	2.73532e-08	0.000419428	0.0835112	1	Cortex +	Cortex -	OFP17	FALSE
AT2G30395	0.989419	0.00485408	0.0154912	0.00487097	0.0128857	-5.32649	1.02434e-07	0.00175305	0.122872	8	Cortex +	Cortex -	OFP17	FALSE
AT2G30400	0.987708	0.0128418	0.0252097	0.0136459	0.0233727	-7.06162	1.68959e-12	2.70275e-08	0.205662	0	Cortex +	Cortex -	OFP2	TRUE
AT2G30400	0.985951	0.012041	0.0261892	0.0142806	0.0247063	-5.76754	8.25321e-09	0.000127562	0.21619	0.5	Cortex +	Cortex -	OFP2	TRUE
AT2G30400	0.991131	0.00205693	0.0109651	0.00220421	0.0102173	-5.86386	4.69379e-09	7.37696e-05	0.0999694	1	Cortex +	Cortex -	OFP2	TRUE
AT2G30400	0.997377	0	0.00262675	0	0.00211416	-5.10891	3.28798e-07	0.00338578	0.0211416	2	Cortex +	Cortex -	OFP2	TRUE
AT2G30400	0.989002	0.000304831	0.0113641	0.000320657	0.00948509	-7.52761	5.79549e-14	1.02207e-09	0.0945477	4	Cortex +	Cortex -	OFP2	TRUE
AT2G30400	0.983766	0.00368553	0.0200531	0.00430371	0.0189243	-8.02285	1.17487e-15	2.41477e-11	0.181435	8	Cortex +	Cortex -	OFP2	TRUE
AT2G30410	1.04627	0.331148	0.285917	0.363933	0.294417	7.90218	2.84118e-15	4.84339e-11	0.922713	0	Cortex +	Cortex -	TFCA	FALSE
AT2G30410	0.951327	0.452213	0.50211	0.490459	0.533134	-5.57555	2.5143e-08	0.000382477	0.902916	0.5	Cortex +	Cortex -	TFCA	FALSE
AT2G30410	1.06509	0.249965	0.186904	0.29321	0.167245	8.18486	2.98724e-16	6.01519e-12	1.09716	1	Cortex +	Cortex -	TFCA	FALSE
AT2G30410	0.847454	0.401832	0.56735	0.469535	0.636366	-26.8276	2.6367e-156	0	1.11734	2	Cortex +	Cortex -	TFCA	FALSE
AT2G30410	0.925226	0.385923	0.46364	0.419815	0.471562	-8.63345	6.60895e-18	0	0.907173	4	Cortex +	Cortex -	TFCA	FALSE
AT2G30410	1.06248	0.318619	0.258016	0.361489	0.259386	7.32928	2.45344e-13	4.7239e-09	1.00585	8	Cortex +	Cortex -	TFCA	FALSE
AT2G30420	1.00249	0.0024844	0	0.00358423	0	6.7015	2.15158e-11	2.69511e-07	0.0358423	2	Cortex +	Cortex -	ETC2	FALSE
AT2G30440	0.943413	0.352728	0.410979	0.404513	0.432813	-9.82531	9.54898e-23	0	0.857884	0	Cortex +	Cortex -	TPP1	FALSE
AT2G30440	0.907039	0.378646	0.476216	0.440373	0.475398	-11.0557	2.7393e-28	0	0.87976	0.5	Cortex +	Cortex -	TPP1	FALSE
AT2G30440	0.938547	0.292858	0.356281	0.33072	0.358777	-7.28697	3.36243e-13	5.81742e-09	0.83297	1	Cortex +	Cortex -	TPP1	FALSE
AT2G30440	0.94532	0.406849	0.463081	0.480287	0.470403	-8.7217	2.91519e-18	0	0.842014	2	Cortex +	Cortex -	TPP1	FALSE
AT2G30440	0.953704	0.390608	0.438009	0.44836	0.426501	-5.09012	3.63095e-07	0.00608359	0.851584	8	Cortex +	Cortex -	TPP1	FALSE
AT2G30460	1.0201	0.0419678	0.0220684	0.0578095	0.0268928	10.7098	1.03814e-26	0	0.455578	0	Cortex +	Cortex -	UXT2	FALSE
AT2G30460	1.0316	0.0620763	0.0309609	0.0861359	0.0358914	9.68451	4.15783e-22	0	0.633859	0.5	Cortex +	Cortex -	UXT2	FALSE
AT2G30460	1.0288	0.0512458	0.0228532	0.0637284	0.0246528	8.95556	3.8883e-19	0	0.511247	1	Cortex +	Cortex -	UXT2	FALSE
AT2G30460	1.06553	0.0977358	0.0342591	0.125448	0.038055	22.0118	3.16438e-106	0	0.908682	2	Cortex +	Cortex -	UXT2	FALSE
AT2G30460	1.04606	0.0817868	0.0367571	0.113582	0.0393083	12.4924	1.3009e-35	0	0.815327	4	Cortex +	Cortex -	UXT2	FALSE
AT2G30460	1.01891	0.0354919	0.0167553	0.0492958	0.0201098	7.52037	5.85083e-14	1.13606e-09	0.410423	8	Cortex +	Cortex -	UXT2	FALSE
AT2G30470	1.02992	0.0550027	0.0255231	0.0718991	0.0280829	9.18768	4.67594e-20	0	0.561348	1	Cortex +	Cortex -	VAL1	TRUE
AT2G30470	1.08583	0.121926	0.0395809	0.164875	0.0465116	27.2165	2.09884e-160	0	1.12533	2	Cortex +	Cortex -	VAL1	TRUE
AT2G30470	1.04328	0.0670379	0.0246713	0.0939093	0.0301983	13.8069	4.86152e-43	0	0.721279	4	Cortex +	Cortex -	VAL1	TRUE
AT2G30480	1.00864	0.0163597	0.00775575	0.0215054	0.0105708	7.0767	1.52079e-12	1.94508e-08	0.194494	2	Cortex +	Cortex -	AT2G30480	FALSE
AT2G30490	0.844534	0.92997	1.09894	0.827956	0.885839	-20.453	3.42824e-92	0	0.954613	2	Cortex +	Cortex -	CYP73A5	FALSE
AT2G30490	0.82937	1.03636	1.22345	0.835394	0.89622	-15.317	1.6472e-52	0	0.958121	4	Cortex +	Cortex -	CYP73A5	FALSE
AT2G30490	0.761892	0.814419	1.08637	0.750606	0.863955	-21.8205	1.29435e-103	0	1.01569	8	Cortex +	Cortex -	CYP73A5	FALSE
AT2G30500	1.28382	0.526907	0.277071	0.510838	0.253634	38.5674	0	0	1.44454	0	Cortex +	Cortex -	NET4B	FALSE
AT2G30500	1.23223	0.535317	0.326495	0.563183	0.30733	23.0766	1.26674e-115	0	1.38262	0.5	Cortex +	Cortex -	NET4B	FALSE
AT2G30500	1.22748	0.379334	0.174374	0.412996	0.161097	25.2658	2.17768e-137	0	1.58177	1	Cortex +	Cortex -	NET4B	FALSE
AT2G30500	1.27806	0.453562	0.208218	0.49104	0.180761	39.885	0	0	1.74896	2	Cortex +	Cortex -	NET4B	FALSE
AT2G30500	1.15758	0.284829	0.138494	0.339173	0.136956	21.5328	3.80708e-101	0	1.43138	4	Cortex +	Cortex -	NET4B	FALSE
AT2G30500	1.1005	0.203228	0.107461	0.258298	0.11843	16.008	4.14567e-57	0	1.18252	8	Cortex +	Cortex -	NET4B	FALSE
AT2G30505	1.01904	0.024844	0.00598622	0.0358423	0.00634249	13.9932	2.73912e-44	0	0.337046	2	Cortex +	Cortex -	AT2G30505	FALSE
AT2G30520	1.2341	0.552452	0.342108	0.521863	0.279699	29.3687	9.57414e-187	0	1.37441	0	Cortex +	Cortex -	RPT2	FALSE
AT2G30520	1.28907	0.582307	0.328387	0.586219	0.295602	27.0836	2.09367e-157	0	1.48184	0.5	Cortex +	Cortex -	RPT2	FALSE
AT2G30520	1.49815	0.632712	0.228479	0.553443	0.195138	40.0864	0	0	1.8752	1	Cortex +	Cortex -	RPT2	FALSE
AT2G30520	1.58951	1.41416	0.95073	0.89964	0.724104	52.762	0	0	1.09166	2	Cortex +	Cortex -	RPT2	FALSE
AT2G30520	1.31761	1.06517	0.789352	0.808382	0.626044	23.8119	8.0249e-123	0	1.11341	4	Cortex +	Cortex -	RPT2	FALSE
AT2G30520	1.40934	0.871534	0.52841	0.737139	0.436366	30.2616	2.68703e-194	0	1.37432	8	Cortex +	Cortex -	RPT2	FALSE
AT2G30530	1.02748	0.0819207	0.0548083	0.109513	0.0656075	9.9286	3.41892e-23	0	0.661281	0	Cortex +	Cortex -	AT2G30530	FALSE
AT2G30530	1.05947	0.124033	0.066265	0.168459	0.0708245	17.1885	7.84243e-66	0	0.986152	2	Cortex +	Cortex -	AT2G30530	FALSE
AT2G30530	1.058	0.0977648	0.0413828	0.133812	0.0465237	14.5751	9.58503e-48	0	0.913247	4	Cortex +	Cortex -	AT2G30530	FALSE
AT2G30530	1.02166	0.0682472	0.0468144	0.090185	0.0581557	5.80345	6.65311e-09	0.000118126	0.570229	8	Cortex +	Cortex -	AT2G30530	FALSE
AT2G30550	1.04081	0.128945	0.0889461	0.146953	0.0761099	9.45375	3.54674e-21	0	0.834442	2	Cortex +	Cortex -	AT2G30550	FALSE
AT2G30550	1.02377	0.0550045	0.0315103	0.0693472	0.0328513	6.71668	1.93885e-11	3.62817e-07	0.521991	8	Cortex +	Cortex -	AT2G30550	FALSE
AT2G30560	1.01205	0.0149064	0.00293086	0.0215054	0.00422833	12.148	8.07567e-34	0	0.206329	2	Cortex +	Cortex -	AT2G30560	FALSE
AT2G30560	1.00752	0.00958338	0.00209245	0.0137879	0.00248138	6.70963	2.04918e-11	3.44632e-07	0.134541	4	Cortex +	Cortex -	AT2G30560	FALSE
AT2G30570	0.977117	0.0232023	0.0463508	0.028221	0.0500362	-10.5801	4.20054e-26	0	0.390234	0	Cortex +	Cortex -	PSBW	FALSE
AT2G30570	0.954038	0.0180123	0.065064	0.0215771	0.0684117	-13.752	1.2053e-42	0	0.562703	0.5	Cortex +	Cortex -	PSBW	FALSE
AT2G30570	0.975019	0.00897151	0.0342701	0.0123194	0.0349969	-9.73818	2.69867e-22	0	0.311584	1	Cortex +	Cortex -	PSBW	FALSE
AT2G30570	0.975942	0.0138473	0.0381994	0.0198601	0.0399353	-9.09947	1.08059e-19	0	0.333183	4	Cortex +	Cortex -	PSBW	FALSE
AT2G30570	0.967914	0.0222893	0.0549009	0.0284095	0.0575008	-9.62847	7.51196e-22	0	0.447792	8	Cortex +	Cortex -	PSBW	FALSE
AT2G30575	1.03246	0.0482192	0.0162792	0.0659583	0.020017	17.1956	7.15767e-66	0	0.549574	0	Cortex +	Cortex -	GAUT5	FALSE
AT2G30575	1.04575	0.0706837	0.0259535	0.0890346	0.0290608	13.0896	6.97633e-39	0	0.689865	0.5	Cortex +	Cortex -	GAUT5	FALSE
AT2G30575	1.03244	0.0489394	0.0170167	0.0620872	0.0172412	10.6742	1.79998e-26	0	0.529568	1	Cortex +	Cortex -	GAUT5	FALSE
AT2G30575	1.12193	0.138939	0.0238898	0.189964	0.02537	39.0973	0	0	1.51523	2	Cortex +	Cortex -	GAUT5	FALSE
AT2G30575	1.05939	0.092882	0.0351885	0.127563	0.0395206	15.6111	1.95517e-54	0	0.914295	4	Cortex +	Cortex -	GAUT5	FALSE
AT2G30575	1.05655	0.0816962	0.0266919	0.112019	0.0334988	15.8102	1.09913e-55	0	0.8391	8	Cortex +	Cortex -	GAUT5	FALSE
AT2G30580	1.0153	0.0354259	0.0202434	0.0478187	0.0240121	8.54719	1.32662e-17	0	0.385597	0	Cortex +	Cortex -	DRIP2	TRUE
AT2G30580	1.01367	0.0310913	0.0175104	0.0430259	0.0209326	5.81825	6.08403e-09	9.43954e-05	0.355784	0.5	Cortex +	Cortex -	DRIP2	TRUE
AT2G30580	1.03579	0.0536513	0.0184848	0.0715518	0.0211997	11.8141	5.14512e-32	0	0.590363	1	Cortex +	Cortex -	DRIP2	TRUE
AT2G30580	1.0427	0.0710164	0.0291984	0.100358	0.0327696	17.3035	1.1502e-66	0	0.755884	2	Cortex +	Cortex -	DRIP2	TRUE
AT2G30580	1.03063	0.0475765	0.0174092	0.0663759	0.022152	11.5321	1.31801e-30	0	0.543388	4	Cortex +	Cortex -	DRIP2	TRUE
AT2G30590	1.02774	0.0539489	0.0265915	0.0706317	0.0301597	12.6279	1.88778e-36	0	0.542654	0	Cortex +	Cortex -	WRKY21	TRUE
AT2G30590	1.04507	0.0704245	0.0263366	0.0969944	0.031587	13.7675	8.35227e-43	0	0.737112	0.5	Cortex +	Cortex -	WRKY21	TRUE
AT2G30590	1.03413	0.055378	0.0218152	0.0758125	0.0251037	11.0126	4.5813e-28	0	0.605998	1	Cortex +	Cortex -	WRKY21	TRUE
AT2G30590	1.05883	0.0923449	0.0351846	0.125448	0.0401691	20.8354	1.6311e-95	0	0.894976	2	Cortex +	Cortex -	WRKY21	TRUE
AT2G30590	1.03738	0.0718601	0.035163	0.0991243	0.0407289	10.7658	6.44845e-27	0	0.704363	4	Cortex +	Cortex -	WRKY21	TRUE
AT2G30590	1.02179	0.056877	0.0353216	0.0794587	0.0434376	6.62301	3.66285e-11	6.81912e-07	0.55396	8	Cortex +	Cortex -	WRKY21	TRUE
AT2G30600	1.01682	0.0258049	0.00912295	0.0318255	0.011042	11.4374	3.28334e-30	0	0.286607	0	Cortex +	Cortex -	AT2G30600	FALSE
AT2G30600	1.03104	0.0422348	0.0116683	0.0609319	0.0137421	17.5675	1.37661e-68	0	0.535702	2	Cortex +	Cortex -	AT2G30600	FALSE
AT2G30600	1.06185	0.0994066	0.0393929	0.136004	0.0448329	15.7859	1.31336e-55	0	0.939043	4	Cortex +	Cortex -	AT2G30600	FALSE
AT2G30600	1.03124	0.0498105	0.0190466	0.0679074	0.0239586	10.9127	1.38201e-27	0	0.547823	8	Cortex +	Cortex -	AT2G30600	FALSE
AT2G30615	1.01099	0.0155793	0.00465205	0.0221632	0.00595013	10.6591	1.82543e-26	0	0.209186	0	Cortex +	Cortex -	AT2G30615	FALSE
AT2G30615	1.01209	0.0145237	0.00250571	0.0184218	0.0032831	8.47295	2.76597e-17	0	0.178362	0.5	Cortex +	Cortex -	AT2G30615	FALSE
AT2G30615	1.05419	0.068532	0.0157605	0.0931899	0.0190275	23.8064	1.83235e-123	0	0.782928	2	Cortex +	Cortex -	AT2G30615	FALSE
AT2G30615	1.01989	0.0398405	0.02015	0.0537719	0.0208332	7.37754	1.70716e-13	2.98492e-09	0.44501	4	Cortex +	Cortex -	AT2G30615	FALSE
AT2G30615	1.02731	0.0370757	0.0101283	0.053316	0.0142745	12.1075	1.66769e-33	0	0.46656	8	Cortex +	Cortex -	AT2G30615	FALSE
AT2G30620	1.18967	0.475121	0.301446	0.406042	0.251562	23.7406	2.41356e-123	0	1.15497	0	Cortex +	Cortex -	AT2G30620	FALSE
AT2G30620	1.19011	0.513607	0.339557	0.477148	0.279559	16.7451	2.56414e-62	0	1.25711	0.5	Cortex +	Cortex -	AT2G30620	FALSE
AT2G30620	1.23556	0.447671	0.236148	0.40029	0.188921	20.3725	9.11303e-91	0	1.38546	1	Cortex +	Cortex -	AT2G30620	FALSE
AT2G30620	1.21364	0.788959	0.595333	0.702508	0.498945	22.9557	2.09899e-115	0	1.17291	2	Cortex +	Cortex -	AT2G30620	FALSE
AT2G30620	1.11873	0.832702	0.720505	0.675585	0.607888	9.16981	5.39951e-20	0	0.954367	4	Cortex +	Cortex -	AT2G30620	FALSE
AT2G30620	1.26289	0.756122	0.522718	0.62338	0.418304	18.8255	5.28988e-78	0	1.20273	8	Cortex +	Cortex -	AT2G30620	FALSE
AT2G30630	1.00307	0.00337268	0.000304897	0.00486575	0.000439873	5.06123	4.25659e-07	0.00617673	0.0484444	4	Cortex +	Cortex -	AT2G30630	FALSE
AT2G30630	1.00378	0.00406175	0.000291276	0.00585986	0.000420223	5.50175	3.88787e-08	0.000675406	0.0583534	8	Cortex +	Cortex -	AT2G30630	FALSE
AT2G30690	1.00674	0.0074532	0.000732714	0.0107527	0.00105708	10.0186	1.49924e-23	0	0.106402	2	Cortex +	Cortex -	MYOB4	FALSE
AT2G30695	1.0041	0.0074532	0.00335946	0.0107527	0.00422833	5.14675	2.67212e-07	0.00283287	0.103165	2	Cortex +	Cortex -	AT2G30695	FALSE
AT2G30700	1.00862	0.0283511	0.0197694	0.0373508	0.0236233	5.10805	3.27663e-07	0.00449262	0.302134	0	Cortex +	Cortex -	AT2G30700	FALSE
AT2G30700	1.02793	0.0422158	0.0146731	0.0563005	0.0179311	10.4098	2.93898e-25	0	0.477402	1	Cortex +	Cortex -	AT2G30700	FALSE
AT2G30710	1.03965	0.0816161	0.0427329	0.107267	0.0500747	14.8675	8.4788e-50	0	0.714757	0	Cortex +	Cortex -	AT2G30710	FALSE
AT2G30710	1.03106	0.0886062	0.0580154	0.11414	0.0657407	7.43059	1.1459e-13	1.96886e-09	0.688668	0.5	Cortex +	Cortex -	AT2G30710	FALSE
AT2G30710	1.06288	0.106967	0.0459818	0.12991	0.0457577	13.3317	2.96412e-40	0	0.891277	1	Cortex +	Cortex -	AT2G30710	FALSE
AT2G30710	1.07425	0.145362	0.0737432	0.197133	0.077167	19.915	1.4684e-87	0	1.11269	2	Cortex +	Cortex -	AT2G30710	FALSE
AT2G30710	1.07199	0.165129	0.0956135	0.205883	0.0945239	12.5322	7.82252e-36	0	1.0584	4	Cortex +	Cortex -	AT2G30710	FALSE
AT2G30710	1.05279	0.109954	0.0585086	0.147491	0.0699371	11.6601	2.9749e-31	0	0.867918	8	Cortex +	Cortex -	AT2G30710	FALSE
AT2G30720	0.983683	0.0317918	0.0482434	0.0432212	0.0544333	-5.22548	1.76512e-07	0.00259894	0.380065	0.5	Cortex +	Cortex -	AT2G30720	FALSE
AT2G30720	0.987507	0.0128834	0.0254545	0.0157922	0.0273161	-5.21622	1.85931e-07	0.00276209	0.235907	1	Cortex +	Cortex -	AT2G30720	FALSE
AT2G30730	1.00381	0.0049688	0.00116132	0.00716846	0.00105708	6.2096	5.41316e-10	6.28034e-06	0.0709347	2	Cortex +	Cortex -	AT2G30730	FALSE
AT2G30740	1.06819	0.224233	0.158271	0.241967	0.136833	8.739	2.64541e-18	0	1.02168	1	Cortex +	Cortex -	PTI12	FALSE
AT2G30740	1.11102	0.296959	0.191676	0.358423	0.181818	19.5354	2.34528e-84	0	1.27182	2	Cortex +	Cortex -	PTI12	FALSE
AT2G30740	1.04365	0.341549	0.298824	0.400234	0.291338	5.23721	1.65454e-07	0.00245695	1.02273	4	Cortex +	Cortex -	PTI12	FALSE
AT2G30740	1.0548	0.302134	0.248785	0.35131	0.241203	6.59431	4.44175e-11	8.25454e-07	1.02962	8	Cortex +	Cortex -	PTI12	FALSE
AT2G30780	0.993049	0.00168603	0.00866147	0.00221373	0.0101072	-5.81795	6.17459e-09	9.66648e-05	0.098883	1	Cortex +	Cortex -	AT2G30780	FALSE
AT2G30780	1.00925	0.0173908	0.00818436	0.0250896	0.0105708	7.60438	2.97167e-14	3.97692e-10	0.22691	2	Cortex +	Cortex -	AT2G30780	FALSE
AT2G30790	1.00404	0.00663345	0.00260198	0.00889119	0.00298476	5.5176	3.47108e-08	0.000495755	0.086335	0	Cortex +	Cortex -	PSBP2	FALSE
AT2G30790	1.00691	0.00993759	0.00305536	0.0143369	0.00317125	7.75236	9.4135e-15	1.27087e-10	0.138962	2	Cortex +	Cortex -	PSBP2	FALSE
AT2G30790	1.00327	0.00373977	0.000475806	0.00538709	0.000603842	4.97166	6.76125e-07	0.00969767	0.0535475	4	Cortex +	Cortex -	PSBP2	FALSE
AT2G30800	1.03157	0.0583731	0.0272956	0.079124	0.0329763	10.0598	1.02027e-23	0	0.595023	0.5	Cortex +	Cortex -	HVT1	FALSE
AT2G30800	1.02787	0.0774385	0.0499514	0.107527	0.0507399	9.63056	6.48547e-22	0	0.713327	2	Cortex +	Cortex -	HVT1	FALSE
AT2G30800	1.0578	0.0918408	0.035647	0.129434	0.043593	15.7131	4.08788e-55	0	0.901395	4	Cortex +	Cortex -	HVT1	FALSE
AT2G30800	1.0274	0.0552607	0.0282265	0.0751254	0.0351587	8.65305	5.647e-18	0	0.555831	8	Cortex +	Cortex -	HVT1	FALSE
AT2G30830	1.00249	0.0024844	0	0.00358423	0	6.7015	2.15157e-11	2.69511e-07	0.0358423	2	Cortex +	Cortex -	AT2G30830	FALSE
AT2G30840	0.996073	0.000322628	0.00425771	0.000455731	0.00585815	-5.56377	2.72708e-08	0.000414431	0.0583157	0.5	Cortex +	Cortex -	AT2G30840	FALSE
AT2G30840	0.998108	0	0.00189404	0	0.00211416	-5.01593	5.35033e-07	0.0054609	0.0211416	2	Cortex +	Cortex -	AT2G30840	FALSE
AT2G30860	0.697562	0.277635	0.6378	0.209343	0.396135	-37.1093	3.24992e-293	0	1.28057	0	Cortex +	Cortex -	GSTF9	FALSE
AT2G30860	0.568073	0.261868	0.827374	0.198554	0.518059	-37.8239	1.99513e-294	0	1.73523	0.5	Cortex +	Cortex -	GSTF9	FALSE
AT2G30860	0.680443	0.216511	0.601522	0.153527	0.413457	-28.3603	8.93861e-171	0	1.63082	1	Cortex +	Cortex -	GSTF9	FALSE
AT2G30860	0.523769	0.105802	0.752507	0.114695	0.534886	-69.5778	0	0	2.49137	2	Cortex +	Cortex -	GSTF9	FALSE
AT2G30860	0.637819	0.111004	0.560704	0.095841	0.425977	-40.0081	0	0	2.17512	4	Cortex +	Cortex -	GSTF9	FALSE
AT2G30860	0.579794	0.273273	0.818356	0.24031	0.621572	-41.1852	0	0	1.82649	8	Cortex +	Cortex -	GSTF9	FALSE
AT2G30870	0.899663	1.91342	2.01915	0.983777	0.976	-11.7538	8.10932e-32	0	0.914291	0	Cortex +	Cortex -	GSTF10	FALSE
AT2G30870	0.90504	2.20167	2.30145	0.998374	0.989968	-8.37281	6.23109e-17	2.00129e-12	0.915966	0.5	Cortex +	Cortex -	GSTF10	FALSE
AT2G30870	0.919298	2.02199	2.10613	0.995546	0.96929	-6.29123	3.26153e-10	5.30355e-06	0.931034	1	Cortex +	Cortex -	GSTF10	FALSE
AT2G30870	0.838781	2.13635	2.31216	0.996413	0.986262	-19.2835	3.40568e-82	0	0.917286	2	Cortex +	Cortex -	GSTF10	FALSE
AT2G30870	0.821193	1.82096	2.01795	0.985335	0.977386	-15.7731	1.56736e-55	0	0.91456	4	Cortex +	Cortex -	GSTF10	FALSE
AT2G30870	0.738392	1.75144	2.05472	0.981344	0.977315	-20.9282	1.32372e-95	0	0.910916	8	Cortex +	Cortex -	GSTF10	FALSE
AT2G30880	1.02909	0.0678339	0.0391604	0.0865454	0.0456792	11.4862	1.82239e-30	0	0.594082	0	Cortex +	Cortex -	AT2G30880	FALSE
AT2G30880	1.03248	0.0842759	0.0523149	0.118233	0.0626489	8.42808	3.86529e-17	0	0.726923	0.5	Cortex +	Cortex -	AT2G30880	FALSE
AT2G30880	1.01939	0.0623487	0.0431405	0.0840476	0.044523	5.1249	3.02074e-07	0.00444388	0.581552	1	Cortex +	Cortex -	AT2G30880	FALSE
AT2G30880	1.05211	0.0944071	0.0436048	0.136201	0.0486258	18.2201	1.10619e-73	0	0.9164	2	Cortex +	Cortex -	AT2G30880	FALSE
AT2G30880	1.04067	0.0900309	0.0501693	0.116487	0.0516944	9.69393	3.77299e-22	0	0.767905	4	Cortex +	Cortex -	AT2G30880	FALSE
AT2G30880	1.02994	0.0631571	0.0336601	0.0842057	0.0383488	8.53037	1.62788e-17	0	0.608648	8	Cortex +	Cortex -	AT2G30880	FALSE
AT2G30910	1.02585	0.059634	0.034115	0.0796711	0.0399859	11.1344	9.84174e-29	0	0.569136	0	Cortex +	Cortex -	ARPC1A	FALSE
AT2G30910	1.05454	0.0992784	0.0461767	0.137333	0.0574568	13.8553	2.4292e-43	0	0.872194	0.5	Cortex +	Cortex -	ARPC1A	FALSE
AT2G30910	1.02441	0.0605841	0.0364642	0.0742639	0.0378071	6.52383	7.1193e-11	1.17725e-06	0.538898	1	Cortex +	Cortex -	ARPC1A	FALSE
AT2G30910	1.07084	0.113251	0.0448046	0.16129	0.0465116	22.7296	3.53384e-113	0	1.10087	2	Cortex +	Cortex -	ARPC1A	FALSE
AT2G30910	1.02102	0.0491624	0.0283599	0.0621573	0.0333657	6.85565	7.4133e-12	1.25855e-07	0.466067	4	Cortex +	Cortex -	ARPC1A	FALSE
AT2G30910	1.01738	0.0466766	0.0294423	0.0606475	0.0339018	5.51504	3.55593e-08	0.000618292	0.452925	8	Cortex +	Cortex -	ARPC1A	FALSE
AT2G30920	0.990904	0.0100152	0.0191531	0.0130273	0.0234241	-6.88108	6.08053e-12	9.60792e-08	0.207243	0	Cortex +	Cortex -	COQ3	FALSE
AT2G30930	0.72475	0.581048	0.902976	0.423711	0.651776	-30.35	4.74236e-199	0	1.24454	0	Cortex +	Cortex -	AT2G30930	FALSE
AT2G30930	0.659364	0.6517	1.06818	0.461999	0.73303	-26.4916	8.34343e-151	0	1.30433	0.5	Cortex +	Cortex -	AT2G30930	FALSE
AT2G30930	0.757943	0.415486	0.692634	0.335263	0.558439	-21.0351	1.51521e-96	0	1.28299	1	Cortex +	Cortex -	AT2G30930	FALSE
AT2G30930	0.756397	1.01382	1.29301	0.655914	0.865754	-24.6749	7.76036e-133	0	1.14531	2	Cortex +	Cortex -	AT2G30930	FALSE
AT2G30930	0.796938	1.38299	1.60996	0.799098	0.898237	-14.2524	9.13823e-46	0	0.999041	4	Cortex +	Cortex -	AT2G30930	FALSE
AT2G30930	0.898203	1.18633	1.29369	0.756125	0.839938	-6.73831	1.6711e-11	3.13063e-07	0.981093	8	Cortex +	Cortex -	AT2G30930	FALSE
AT2G30933	0.993784	0.000513612	0.0067489	0.000614551	0.00736714	-5.67087	1.47593e-08	0.000228212	0.0732215	1	Cortex +	Cortex -	AT2G30933	FALSE
AT2G30950	1.11148	0.266443	0.160747	0.310473	0.170535	22.0706	5.12714e-107	0	1.14763	0	Cortex +	Cortex -	VAR2	FALSE
AT2G30950	1.1121	0.260756	0.154504	0.33056	0.173142	16.5986	2.8553e-61	0	1.21021	0.5	Cortex +	Cortex -	VAR2	FALSE
AT2G30950	1.10924	0.218975	0.115299	0.254023	0.116104	15.9214	1.64642e-56	0	1.17547	1	Cortex +	Cortex -	VAR2	FALSE
AT2G30950	1.12635	0.292834	0.173855	0.37276	0.178647	23.8111	6.18252e-124	0	1.33775	2	Cortex +	Cortex -	VAR2	FALSE
AT2G30950	1.16415	0.363251	0.21126	0.451086	0.21783	21.2493	1.25959e-98	0	1.41927	4	Cortex +	Cortex -	VAR2	FALSE
AT2G30950	1.13141	0.301342	0.17788	0.393695	0.199399	18.2063	3.86636e-73	0	1.31495	8	Cortex +	Cortex -	VAR2	FALSE
AT2G30960	0.996646	0	0.00335946	0	0.00422833	-7.10895	1.23296e-12	1.5866e-08	0.0422833	2	Cortex +	Cortex -	AT2G30960	FALSE
AT2G30970	1.07738	0.334822	0.26029	0.36972	0.243053	12.8308	1.40848e-37	0	1.07774	0	Cortex +	Cortex -	ASP1	FALSE
AT2G30970	1.09809	0.363438	0.269863	0.416812	0.261998	11.4438	3.46778e-30	0	1.15142	0.5	Cortex +	Cortex -	ASP1	FALSE
AT2G30970	1.06217	0.34847	0.288157	0.372487	0.236034	6.46712	1.03608e-10	1.70673e-06	1.10848	1	Cortex +	Cortex -	ASP1	FALSE
AT2G30970	1.06403	0.457646	0.395581	0.508961	0.405921	9.51525	1.972e-21	0	1.00601	2	Cortex +	Cortex -	ASP1	FALSE
AT2G30970	1.04738	0.252125	0.205828	0.295148	0.196107	6.29425	3.18277e-10	5.19904e-06	0.996764	4	Cortex +	Cortex -	ASP1	FALSE
AT2G30980	1.12543	0.276995	0.15883	0.33136	0.167556	24.7332	1.34425e-133	0	1.23847	0	Cortex +	Cortex -	ASK6	FALSE
AT2G30980	1.198	0.422578	0.241926	0.469622	0.245404	22.5095	3.37486e-110	0	1.35963	0.5	Cortex +	Cortex -	ASK6	FALSE
AT2G30980	1.2173	0.356032	0.159393	0.408847	0.150441	25.5468	2.37128e-140	0	1.63251	1	Cortex +	Cortex -	ASK6	FALSE
AT2G30980	1.39982	0.655114	0.31877	0.673835	0.292813	50.4871	0	0	1.71541	2	Cortex +	Cortex -	ASK6	FALSE
AT2G30980	1.29211	0.584302	0.328024	0.591394	0.291397	27.2421	3.2143e-159	0	1.51098	4	Cortex +	Cortex -	ASK6	FALSE
AT2G30980	1.24351	0.457684	0.239748	0.524433	0.23873	26.3642	3.36295e-149	0	1.54824	8	Cortex +	Cortex -	ASK6	FALSE
AT2G30984	1.00461	0.00495473	0.000358407	0.00714816	0.000517072	6.0491	1.52895e-09	2.43971e-05	0.0711139	1	Cortex +	Cortex -	AT2G30984	FALSE
AT2G30990	1.06479	0.150707	0.087928	0.183722	0.0964102	16.8348	2.83783e-63	0	0.935401	0	Cortex +	Cortex -	AT2G30990	FALSE
AT2G30990	1.13363	0.29036	0.164935	0.326216	0.17368	17.7564	9.63218e-70	0	1.19196	0.5	Cortex +	Cortex -	AT2G30990	FALSE
AT2G30990	1.13567	0.265283	0.138063	0.30337	0.128743	17.6908	3.42395e-69	0	1.32625	1	Cortex +	Cortex -	AT2G30990	FALSE
AT2G30990	1.38906	0.546963	0.218336	0.551972	0.194503	50.6732	0	0	1.87425	2	Cortex +	Cortex -	AT2G30990	FALSE
AT2G30990	1.18745	0.350065	0.178253	0.362652	0.167328	21.8001	1.45312e-103	0	1.35658	4	Cortex +	Cortex -	AT2G30990	FALSE
AT2G30990	1.10577	0.251415	0.150874	0.300469	0.159645	14.6465	3.51631e-48	0	1.15723	8	Cortex +	Cortex -	AT2G30990	FALSE
AT2G31010	1.03375	0.0608007	0.0276048	0.0802711	0.0340117	15.1309	1.70065e-51	0	0.598986	0	Cortex +	Cortex -	AT2G31010	FALSE
AT2G31010	1.05441	0.0845175	0.0315378	0.11188	0.0381002	14.9213	6.70746e-50	0	0.81014	0.5	Cortex +	Cortex -	AT2G31010	FALSE
AT2G31010	1.05502	0.0854288	0.0318673	0.112918	0.0327523	13.8827	1.79697e-43	0	0.85059	1	Cortex +	Cortex -	AT2G31010	FALSE
AT2G31010	1.10353	0.136877	0.0383644	0.182796	0.0422833	31.3835	2.2601e-211	0	1.28473	2	Cortex +	Cortex -	AT2G31010	FALSE
AT2G31010	1.03236	0.0645805	0.0327298	0.0894666	0.0347022	9.57046	1.24598e-21	0	0.66418	4	Cortex +	Cortex -	AT2G31010	FALSE
AT2G31010	1.01527	0.0308418	0.0156891	0.0425647	0.0177261	6.29783	3.12094e-10	5.7032e-06	0.361557	8	Cortex +	Cortex -	AT2G31010	FALSE
AT2G31020	1.02074	0.0521724	0.0316455	0.0752688	0.0338266	9.06523	1.33261e-19	0	0.562435	2	Cortex +	Cortex -	ORP1A	FALSE
AT2G31040	1.02161	0.044562	0.0231848	0.0595359	0.0271588	10.8523	2.21765e-27	0	0.468201	0	Cortex +	Cortex -	CGL160	FALSE
AT2G31040	1.03499	0.0657894	0.0313995	0.0864622	0.0366418	10.1937	2.61834e-24	0	0.632766	0.5	Cortex +	Cortex -	CGL160	FALSE
AT2G31040	1.01558	0.0391414	0.0236792	0.046595	0.0274841	7.29413	3.09926e-13	4.04609e-09	0.365496	2	Cortex +	Cortex -	CGL160	FALSE
AT2G31060	0.976569	0.0298873	0.0535974	0.0363787	0.0615844	-10.3836	3.30519e-25	0	0.451569	0	Cortex +	Cortex -	AT2G31060	FALSE
AT2G31060	0.978747	0.0143919	0.035874	0.0189087	0.0410756	-8.48218	2.49107e-17	0	0.345438	0.5	Cortex +	Cortex -	AT2G31060	FALSE
AT2G31060	0.958712	0.0174763	0.0596412	0.0203349	0.0607065	-12.0565	3.14334e-33	0	0.504479	1	Cortex +	Cortex -	AT2G31060	FALSE
AT2G31060	0.973901	0.0074532	0.0338988	0.0107527	0.0391121	-15.6262	1.18693e-54	0	0.353148	2	Cortex +	Cortex -	AT2G31060	FALSE
AT2G31060	0.987214	0.00372578	0.0165938	0.00530678	0.0195477	-7.99707	1.42773e-15	2.60788e-11	0.185626	4	Cortex +	Cortex -	AT2G31060	FALSE
AT2G31060	0.985447	0.00906721	0.0237271	0.0111248	0.0283196	-6.95697	3.68248e-12	6.96876e-08	0.254845	8	Cortex +	Cortex -	AT2G31060	FALSE
AT2G31082	0.993653	0.00234519	0.00871197	0.00197532	0.00726843	-6.22227	4.99294e-10	7.56578e-06	0.0712763	0	Cortex +	Cortex -	CLE7	FALSE
AT2G31083	0.972239	0.0131705	0.0413243	0.00919924	0.0243017	-10.1633	3.2825e-24	0	0.222544	0	Cortex +	Cortex -	CLE5	FALSE
AT2G31083	0.975452	0.00673217	0.0315866	0.00416433	0.0170701	-7.13532	1.03586e-12	1.75191e-08	0.163877	0.5	Cortex +	Cortex -	CLE5	FALSE
AT2G31083	0.979401	0.00395846	0.0247731	0.00248917	0.0142885	-6.89297	5.86403e-12	9.93123e-08	0.139414	1	Cortex +	Cortex -	CLE5	FALSE
AT2G31083	0.993797	0	0.0062221	0	0.00422833	-6.47501	9.83571e-11	1.17133e-06	0.0422833	2	Cortex +	Cortex -	CLE5	FALSE
AT2G31083	0.987296	0.000636892	0.013422	0.000511024	0.0090898	-6.88357	6.30944e-12	1.07247e-07	0.0904358	4	Cortex +	Cortex -	CLE5	FALSE
AT2G31083	0.956761	0.0149168	0.0591182	0.00999525	0.0332586	-9.1018	1.07881e-19	0	0.302364	8	Cortex +	Cortex -	CLE5	FALSE
AT2G31085	0.984415	0.0188187	0.0345261	0.0166058	0.0273466	-6.94722	3.81659e-12	6.05544e-08	0.234522	0	Cortex +	Cortex -	CLE6	FALSE
AT2G31085	0.978466	0.0188153	0.0405844	0.0228282	0.0316968	-6.49564	8.63569e-11	1.40382e-06	0.258058	0.5	Cortex +	Cortex -	CLE6	FALSE
AT2G31085	0.954107	0.00816686	0.0551458	0.00848002	0.0378008	-12.1751	8.13853e-34	0	0.348459	4	Cortex +	Cortex -	CLE6	FALSE
AT2G31085	0.964325	0.0243576	0.0606845	0.0211172	0.0430749	-8.15339	3.95129e-16	8.82938e-12	0.355646	8	Cortex +	Cortex -	CLE6	FALSE
AT2G31090	0.793995	0.646402	0.877081	0.664099	0.738787	-20.8935	2.31654e-95	0	0.966873	0.5	Cortex +	Cortex -	AT2G31090	FALSE
AT2G31090	0.884636	0.576291	0.69887	0.630824	0.649051	-16.9676	3.4471e-64	0	0.888108	2	Cortex +	Cortex -	AT2G31090	FALSE
AT2G31090	0.933548	0.529267	0.59803	0.560167	0.533794	-6.86297	7.04781e-12	1.19707e-07	0.883832	4	Cortex +	Cortex -	AT2G31090	FALSE
AT2G31090	0.83807	0.433696	0.610349	0.47294	0.52763	-16.4823	2.30399e-60	0	0.920916	8	Cortex +	Cortex -	AT2G31090	FALSE
AT2G31110	1.02368	0.0989578	0.0755556	0.11828	0.077167	6.66496	2.70271e-11	3.25622e-07	0.667616	2	Cortex +	Cortex -	TBL40	FALSE
AT2G31140	1.03889	0.0971669	0.0590095	0.133734	0.0673973	8.93446	4.65691e-19	0	0.798901	1	Cortex +	Cortex -	AT2G31140	FALSE
AT2G31160	0.995718	0.00117094	0.00546217	0.00149324	0.00706662	-6.79898	1.08367e-11	1.70246e-07	0.0696265	0	Cortex +	Cortex -	LSH3	FALSE
AT2G31160	0.990301	0.000459184	0.0102051	0.000614274	0.0117882	-7.96097	1.96403e-15	3.53197e-11	0.117163	0.5	Cortex +	Cortex -	LSH3	FALSE
AT2G31160	0.984832	0.000527005	0.0158113	0.000546482	0.0181798	-9.68197	4.99299e-22	0	0.18081	1	Cortex +	Cortex -	LSH3	FALSE
AT2G31160	0.982745	0	0.0174055	0	0.0221987	-16.3263	2.63558e-59	0	0.221987	2	Cortex +	Cortex -	LSH3	FALSE
AT2G31160	0.993989	0.000890647	0.00691954	0.00116885	0.00851881	-5.8836	4.17839e-09	7.45594e-05	0.0842039	8	Cortex +	Cortex -	LSH3	FALSE
AT2G31170	0.993423	0.00033614	0.00693434	0.000355634	0.00858194	-6.63474	3.49141e-11	5.81529e-07	0.0855152	1	Cortex +	Cortex -	SYCO	FALSE
AT2G31170	0.995187	0	0.00482489	0	0.00634249	-8.75486	2.30461e-18	0	0.0634249	2	Cortex +	Cortex -	SYCO	FALSE
AT2G31180	1.01015	0.0196257	0.00952812	0.0274459	0.0113831	7.98417	1.47205e-15	2.43194e-11	0.24641	0	Cortex +	Cortex -	MYB14	FALSE
AT2G31180	1.01875	0.0292417	0.0106633	0.0409712	0.0141818	9.09842	1.06565e-19	0	0.358824	0.5	Cortex +	Cortex -	MYB14	FALSE
AT2G31180	1.02188	0.0347816	0.0131338	0.0501792	0.0147992	12.8924	6.72947e-38	0	0.437104	2	Cortex +	Cortex -	MYB14	FALSE
AT2G31180	1.01025	0.018227	0.00802999	0.0247783	0.00982651	5.94814	2.7846e-09	4.42185e-05	0.225613	4	Cortex +	Cortex -	MYB14	FALSE
AT2G31180	1.0078	0.013336	0.0055657	0.0185089	0.00678866	5.03102	4.95127e-07	0.00823748	0.173323	8	Cortex +	Cortex -	MYB14	FALSE
AT2G31190	0.997232	0.000798282	0.00356965	0.00102595	0.00451984	-5.43119	5.66368e-08	0.00080307	0.0447394	0	Cortex +	Cortex -	RUS2	FALSE
AT2G31190	0.995406	9.48741e-05	0.0046997	0.000127527	0.00635743	-6.08344	1.24222e-09	1.9863e-05	0.0634934	1	Cortex +	Cortex -	RUS2	FALSE
AT2G31200	0.97478	0.0167087	0.042252	0.019386	0.0452933	-12.541	5.83311e-36	0	0.379385	0	Cortex +	Cortex -	ADF6	FALSE
AT2G31200	0.976147	0.033151	0.0572935	0.0439492	0.0629617	-7.09224	1.39323e-12	2.35175e-08	0.437389	0.5	Cortex +	Cortex -	ADF6	FALSE
AT2G31200	0.989778	0.0181906	0.0284657	0.0215054	0.0338266	-5.58828	2.31793e-08	0.000253943	0.278396	2	Cortex +	Cortex -	ADF6	FALSE
AT2G31200	0.979893	0.0137748	0.0340871	0.0171493	0.0344789	-7.44561	1.04354e-13	2.02022e-09	0.294316	8	Cortex +	Cortex -	ADF6	FALSE
AT2G31230	1.02208	0.0310256	0.00918404	0.0390633	0.0106955	14.1353	3.60367e-45	0	0.35289	0	Cortex +	Cortex -	ERF15	FALSE
AT2G31230	1.04669	0.0705238	0.0248875	0.0954541	0.0323474	14.446	6.81518e-47	0	0.721239	0.5	Cortex +	Cortex -	ERF15	FALSE
AT2G31230	1.01908	0.0294535	0.0105532	0.0411066	0.0127088	8.71991	3.18322e-18	0	0.364715	1	Cortex +	Cortex -	ERF15	FALSE
AT2G31230	1.07015	0.0834384	0.015636	0.11828	0.0190275	29.4979	6.35596e-187	0	0.993716	2	Cortex +	Cortex -	ERF15	FALSE
AT2G31230	1.01667	0.0315619	0.0150301	0.043132	0.017063	7.10283	1.28485e-12	2.21304e-08	0.368451	4	Cortex +	Cortex -	ERF15	FALSE
AT2G31230	1.01888	0.0321352	0.013427	0.0410256	0.0174076	7.87485	3.73342e-15	7.4208e-11	0.349429	8	Cortex +	Cortex -	ERF15	FALSE
AT2G31240	0.99181	0.00799806	0.0162215	0.0083331	0.0199746	-6.53777	6.35847e-11	9.83782e-07	0.184382	0	Cortex +	Cortex -	AT2G31240	FALSE
AT2G31240	0.986618	0.00801014	0.0214822	0.010698	0.0246659	-6.5645	5.48322e-11	9.09502e-07	0.222822	1	Cortex +	Cortex -	AT2G31240	FALSE
AT2G31260	1.01501	0.0648218	0.0499195	0.0821866	0.0576666	5.71998	1.07626e-08	0.000156583	0.521268	0	Cortex +	Cortex -	ATG9	FALSE
AT2G31260	1.02119	0.0782255	0.0572564	0.108508	0.0640362	5.36896	8.04865e-08	0.00120151	0.661489	0.5	Cortex +	Cortex -	ATG9	FALSE
AT2G31260	1.02926	0.0610789	0.0322406	0.0860215	0.0348837	12.0158	3.63488e-33	0	0.637746	2	Cortex +	Cortex -	ATG9	FALSE
AT2G31260	1.01943	0.0619699	0.0427225	0.0852016	0.0503263	5.40517	6.59117e-08	0.00113626	0.566777	8	Cortex +	Cortex -	ATG9	FALSE
AT2G31290	1.00705	0.0114556	0.00442802	0.016429	0.0058201	5.45287	5.05518e-08	0.000759556	0.155254	0.5	Cortex +	Cortex -	AT2G31290	FALSE
AT2G31290	1.01213	0.0138123	0.00175046	0.0199233	0.00249196	9.31592	1.53664e-20	0	0.194389	1	Cortex +	Cortex -	AT2G31290	FALSE
AT2G31290	1.01368	0.0198752	0.00629032	0.0286738	0.00739958	10.9579	7.21017e-28	0	0.266983	2	Cortex +	Cortex -	AT2G31290	FALSE
AT2G31300	1.0106	0.0202403	0.00969526	0.0272754	0.0120169	8.16312	3.41329e-16	5.6628e-12	0.243494	0	Cortex +	Cortex -	ARPC1B	FALSE
AT2G31300	1.01289	0.0243264	0.0115226	0.0340607	0.0149688	6.53596	6.56502e-11	1.06964e-06	0.29626	0.5	Cortex +	Cortex -	ARPC1B	FALSE
AT2G31300	1.0247	0.0340589	0.00965929	0.0397797	0.0105908	9.73028	2.81771e-22	0	0.359702	1	Cortex +	Cortex -	ARPC1B	FALSE
AT2G31300	1.03343	0.0501101	0.0172259	0.0681004	0.0211417	16.4512	1.94579e-60	0	0.562155	2	Cortex +	Cortex -	ARPC1B	FALSE
AT2G31300	1.02175	0.0346963	0.0131772	0.0476912	0.0143695	9.19068	4.51309e-20	0	0.416993	4	Cortex +	Cortex -	ARPC1B	FALSE
AT2G31300	1.01316	0.022588	0.0095092	0.0313748	0.0124959	6.8137	9.997e-12	1.88014e-07	0.278897	8	Cortex +	Cortex -	ARPC1B	FALSE
AT2G31305	1.03478	0.0785106	0.044317	0.108331	0.0553088	9.55321	1.47593e-21	0	0.697518	0.5	Cortex +	Cortex -	INH3	FALSE
AT2G31305	1.06986	0.109127	0.0415994	0.146953	0.0486258	22.9686	2.03244e-115	0	0.988748	2	Cortex +	Cortex -	INH3	FALSE
AT2G31305	1.02445	0.0707275	0.0465746	0.0896853	0.053501	6.43843	1.24767e-10	2.0599e-06	0.584266	4	Cortex +	Cortex -	INH3	FALSE
AT2G31305	1.03432	0.0865646	0.0528177	0.11584	0.0616797	8.2682	1.49615e-16	2.224e-12	0.716476	8	Cortex +	Cortex -	INH3	FALSE
AT2G31310	0.993592	0.001929	0.00835767	0.00273558	0.00918403	-5.44569	5.29441e-08	0.000803527	0.0893948	4	Cortex +	Cortex -	LBD14	FALSE
AT2G31320	0.991864	0.0069848	0.0151544	0.00817614	0.0168923	-6.63859	3.23418e-11	5.03206e-07	0.156155	0	Cortex +	Cortex -	PARP1	FALSE
AT2G31320	0.991549	0.0074532	0.0159401	0.0107527	0.0200846	-7.00359	2.57071e-12	3.27407e-08	0.181346	2	Cortex +	Cortex -	PARP1	FALSE
AT2G31340	0.992435	0.0024844	0.0100784	0.00358423	0.012685	-8.47984	2.43305e-17	0	0.122461	2	Cortex +	Cortex -	emb1381	FALSE
AT2G31350	0.970225	0.0327807	0.063008	0.03895	0.06408	-11.641	3.08501e-31	0	0.461173	0	Cortex +	Cortex -	GLX2-5	FALSE
AT2G31350	0.972951	0.0630102	0.0904313	0.0821551	0.100464	-6.32111	2.6832e-10	4.31324e-06	0.551533	0.5	Cortex +	Cortex -	GLX2-5	FALSE
AT2G31350	0.969402	0.0255679	0.0566444	0.0304773	0.0570477	-8.62158	7.55227e-18	0	0.437223	1	Cortex +	Cortex -	GLX2-5	FALSE
AT2G31350	0.975244	0.0417994	0.066867	0.054388	0.0739447	-6.54245	6.30559e-11	1.16868e-06	0.478954	8	Cortex +	Cortex -	GLX2-5	FALSE
AT2G31360	1.83443	0.921475	0.31474	0.633995	0.240917	72.3318	0	0	1.85968	0	Cortex +	Cortex -	ADS2	FALSE
AT2G31360	1.75366	0.936202	0.374496	0.717798	0.298237	49.9006	0	0	1.80244	0.5	Cortex +	Cortex -	ADS2	FALSE
AT2G31360	1.87422	0.897153	0.268963	0.679709	0.205511	55.6059	0	0	2.22483	1	Cortex +	Cortex -	ADS2	FALSE
AT2G31360	2.23327	1.51173	0.708258	0.978492	0.493659	97.7069	0	0	1.64824	2	Cortex +	Cortex -	ADS2	FALSE
AT2G31360	1.82204	1.18263	0.582675	0.842544	0.411827	50.6653	0	0	1.64615	4	Cortex +	Cortex -	ADS2	FALSE
AT2G31360	1.5477	0.712943	0.276175	0.628539	0.24458	42.6592	0	0	1.82408	8	Cortex +	Cortex -	ADS2	FALSE
AT2G31370	1.04868	0.111624	0.0640895	0.144318	0.0728565	15.2007	5.71964e-52	0	0.834903	0	Cortex +	Cortex -	POSF21	TRUE
AT2G31370	1.03831	0.132974	0.0953815	0.17602	0.107186	7.46971	8.52373e-14	1.46954e-09	0.849575	0.5	Cortex +	Cortex -	POSF21	TRUE
AT2G31370	1.05898	0.134838	0.077528	0.170522	0.0767654	10.8913	1.68252e-27	0	0.964679	1	Cortex +	Cortex -	POSF21	TRUE
AT2G31370	1.10429	0.214129	0.114931	0.272402	0.118393	22.6201	3.7788e-112	0	1.2473	2	Cortex +	Cortex -	POSF21	TRUE
AT2G31370	1.10278	0.194121	0.0962838	0.252583	0.106347	17.9075	6.80814e-71	0	1.22407	4	Cortex +	Cortex -	POSF21	TRUE
AT2G31370	1.06292	0.158297	0.0972756	0.198692	0.109372	11.1161	1.42186e-28	0	0.948994	8	Cortex +	Cortex -	POSF21	TRUE
AT2G31380	1.02254	0.0391065	0.0168179	0.0489985	0.0201117	8.55549	1.31321e-17	0	0.407941	0.5	Cortex +	Cortex -	BBX25	FALSE
AT2G31380	1.02857	0.0421104	0.0139432	0.0578096	0.0154757	10.7788	5.88789e-27	0	0.500622	1	Cortex +	Cortex -	BBX25	FALSE
AT2G31380	1.06543	0.104101	0.0407255	0.129032	0.0369979	19.7	1.06613e-85	0	0.941856	2	Cortex +	Cortex -	BBX25	FALSE
AT2G31380	1.03414	0.0577023	0.024131	0.0729012	0.0266774	10.4851	1.29027e-25	0	0.575487	4	Cortex +	Cortex -	BBX25	FALSE
AT2G31380	1.01499	0.0313667	0.0164883	0.0437043	0.019415	6.19438	6.03803e-10	1.09656e-05	0.365987	8	Cortex +	Cortex -	BBX25	FALSE
AT2G31390	0.940758	1.14467	1.20574	0.881176	0.919659	-7.86107	3.94553e-15	6.69065e-11	0.937303	0	Cortex +	Cortex -	AT2G31390	FALSE
AT2G31390	0.935936	1.31666	1.38287	0.948286	0.955099	-6.30958	2.88563e-10	4.6346e-06	0.911106	0.5	Cortex +	Cortex -	AT2G31390	FALSE
AT2G31390	0.844318	1.28529	1.45451	0.924729	0.974634	-22.097	3.7449e-107	0	0.951114	2	Cortex +	Cortex -	AT2G31390	FALSE
AT2G31390	0.800247	1.13866	1.36149	0.863159	0.946114	-20.1633	3.98955e-89	0	0.982303	4	Cortex +	Cortex -	AT2G31390	FALSE
AT2G31390	0.833625	0.957884	1.13986	0.819052	0.909142	-16.3591	1.51639e-59	0	0.989217	8	Cortex +	Cortex -	AT2G31390	FALSE
AT2G31400	1.02408	0.132081	0.108282	0.157145	0.117273	6.30096	3.00227e-10	4.57334e-06	0.723263	0	Cortex +	Cortex -	GUN1	FALSE
AT2G31400	1.0478	0.129248	0.0825586	0.15867	0.0922795	8.98985	2.83005e-19	0	0.825205	1	Cortex +	Cortex -	GUN1	FALSE
AT2G31400	1.03921	0.130455	0.0919925	0.175627	0.0972515	10.4885	1.10377e-25	0	0.890372	2	Cortex +	Cortex -	GUN1	FALSE
AT2G31400	1.07088	0.174138	0.105659	0.223427	0.118555	12.5518	6.13705e-36	0	1.02229	4	Cortex +	Cortex -	GUN1	FALSE
AT2G31410	0.948152	0.0285524	0.0817931	0.0346725	0.0830914	-19.2972	2.79486e-82	0	0.616989	0	Cortex +	Cortex -	AT2G31410	FALSE
AT2G31410	0.967959	0.024576	0.0571416	0.0331671	0.0611016	-9.91596	4.44194e-23	0	0.458834	0.5	Cortex +	Cortex -	AT2G31410	FALSE
AT2G31410	0.946762	0.0273341	0.082042	0.0347344	0.0762416	-13.0697	1.07651e-38	0	0.565866	1	Cortex +	Cortex -	AT2G31410	FALSE
AT2G31410	0.95222	0.0273284	0.0762874	0.0394265	0.0718816	-17.0043	2.49609e-64	0	0.515552	2	Cortex +	Cortex -	AT2G31410	FALSE
AT2G31410	0.951253	0.00262448	0.0526	0.00354832	0.0468881	-16.2826	1.37864e-58	0	0.452814	4	Cortex +	Cortex -	AT2G31410	FALSE
AT2G31410	0.968122	0.00903173	0.0414287	0.0118646	0.0387002	-11.119	1.61388e-28	0	0.345956	8	Cortex +	Cortex -	AT2G31410	FALSE
AT2G31440	1.03361	0.105183	0.0721208	0.13553	0.0805784	7.30226	2.98686e-13	5.09736e-09	0.750533	0.5	Cortex +	Cortex -	AT2G31440	FALSE
AT2G31440	1.05535	0.0917359	0.0378664	0.114695	0.0412262	18.4228	3.03988e-75	0	0.812139	2	Cortex +	Cortex -	AT2G31440	FALSE
AT2G31450	1.01061	0.0202226	0.00966849	0.0274821	0.0120284	8.21512	2.21834e-16	3.78608e-12	0.245314	0	Cortex +	Cortex -	NTH1	FALSE
AT2G31450	1.01073	0.0173908	0.00671893	0.0250896	0.00739958	8.80958	1.34274e-18	0	0.23361	2	Cortex +	Cortex -	NTH1	FALSE
AT2G31490	1.10765	1.39584	1.2936	0.927768	0.936222	12.7561	3.66169e-37	0	0.910927	0	Cortex +	Cortex -	AT2G31490	FALSE
AT2G31490	1.08016	1.72673	1.64963	0.967916	0.974833	7.1385	9.91902e-13	1.67765e-08	0.912837	0.5	Cortex +	Cortex -	AT2G31490	FALSE
AT2G31490	1.10518	1.70654	1.60653	0.974908	0.976748	12.8257	1.57201e-37	0	0.908681	2	Cortex +	Cortex -	AT2G31490	FALSE
AT2G31490	1.1315	1.39282	1.26927	0.929859	0.942913	11.6125	5.1121e-31	0	0.915575	8	Cortex +	Cortex -	AT2G31490	FALSE
AT2G31500	1.00328	0.00361112	0.000333885	0.00520974	0.000481695	5.22111	1.82232e-07	0.00269994	0.0518477	4	Cortex +	Cortex -	CPK24	FALSE
AT2G31510	1.02894	0.0838848	0.0553558	0.111815	0.0665764	10.3641	4.01616e-25	0	0.671255	0	Cortex +	Cortex -	ARI7	FALSE
AT2G31510	1.03607	0.0706418	0.0352112	0.088049	0.0404872	9.53618	1.77159e-21	0	0.62674	1	Cortex +	Cortex -	ARI7	FALSE
AT2G31510	1.02991	0.0927671	0.063291	0.125448	0.0687103	9.49934	2.29557e-21	0	0.74357	2	Cortex +	Cortex -	ARI7	FALSE
AT2G31510	1.02914	0.0804476	0.0517233	0.112572	0.0609808	7.67896	1.712e-14	3.04112e-10	0.699285	4	Cortex +	Cortex -	ARI7	FALSE
AT2G31530	1.00675	0.0101714	0.00344526	0.0146661	0.00483638	5.51124	3.64852e-08	0.000557411	0.139895	1	Cortex +	Cortex -	SCY2	FALSE
AT2G31540	1.01085	0.0247014	0.0139066	0.0327585	0.0159843	4.99598	5.92744e-07	0.00853563	0.282439	4	Cortex +	Cortex -	AT2G31540	FALSE
AT2G31540	1.01592	0.0280288	0.012237	0.0394205	0.0149235	7.22991	5.13107e-13	9.84623e-09	0.343015	8	Cortex +	Cortex -	AT2G31540	FALSE
AT2G31560	1.04303	0.0796111	0.0374798	0.10148	0.0428861	16.1627	1.78246e-58	0	0.710213	0	Cortex +	Cortex -	AT2G31560	FALSE
AT2G31560	1.10269	0.161305	0.0635491	0.215079	0.071862	20.235	1.19522e-89	0	1.25146	0.5	Cortex +	Cortex -	AT2G31560	FALSE
AT2G31560	1.05649	0.0838075	0.0288535	0.102149	0.0314138	14.2146	1.89856e-45	0	0.777309	1	Cortex +	Cortex -	AT2G31560	FALSE
AT2G31560	1.19472	0.260959	0.0830504	0.318997	0.0792811	40.1146	0	0	1.77931	2	Cortex +	Cortex -	AT2G31560	FALSE
AT2G31560	1.14748	0.197638	0.0600706	0.237036	0.0632787	25.4608	2.73727e-139	0	1.45172	4	Cortex +	Cortex -	AT2G31560	FALSE
AT2G31560	1.08797	0.126213	0.0419037	0.160062	0.0492602	18.935	1.06104e-78	0	1.07237	8	Cortex +	Cortex -	AT2G31560	FALSE
AT2G31570	0.821662	0.404296	0.600722	0.36515	0.410527	-22.3582	1.14176e-109	0	0.882569	0	Cortex +	Cortex -	GPX2	FALSE
AT2G31570	0.755559	0.490828	0.771125	0.475548	0.54353	-22.0486	1.13425e-105	0	0.944369	0.5	Cortex +	Cortex -	GPX2	FALSE
AT2G31570	0.837407	0.355907	0.533352	0.35166	0.329521	-14.0474	1.97376e-44	0	0.818724	1	Cortex +	Cortex -	GPX2	FALSE
AT2G31570	0.83013	0.286518	0.472691	0.318997	0.349895	-24.1947	1.51196e-127	0	0.835079	2	Cortex +	Cortex -	GPX2	FALSE
AT2G31570	0.829804	0.256952	0.443517	0.264947	0.317749	-17.8417	2.84661e-70	0	0.870672	4	Cortex +	Cortex -	GPX2	FALSE
AT2G31570	0.838799	0.371587	0.547371	0.36848	0.366551	-14.3979	1.38588e-46	0	0.789795	8	Cortex +	Cortex -	GPX2	FALSE
AT2G31580	1.01554	0.0316883	0.016272	0.0413976	0.0198797	9.31037	1.37133e-20	0	0.345326	0	Cortex +	Cortex -	THG1	FALSE
AT2G31580	1.0348	0.0562193	0.0220077	0.0782462	0.0279349	11.9781	7.09834e-33	0	0.61161	0.5	Cortex +	Cortex -	THG1	FALSE
AT2G31580	1.01548	0.0327259	0.0173657	0.0457482	0.0190549	6.14403	8.29181e-10	1.33306e-05	0.384261	1	Cortex +	Cortex -	THG1	FALSE
AT2G31580	1.02189	0.0412037	0.0195486	0.0573477	0.0200846	10.9269	9.93916e-28	0	0.477561	2	Cortex +	Cortex -	THG1	FALSE
AT2G31580	1.01544	0.0317375	0.0164201	0.0441013	0.0192135	6.33761	2.41507e-10	4.4244e-06	0.369935	8	Cortex +	Cortex -	THG1	FALSE
AT2G31585	0.971654	0.0339781	0.0627331	0.0448634	0.0755617	-8.48381	2.42872e-17	0	0.521606	0.5	Cortex +	Cortex -	AT2G31585	FALSE
AT2G31585	0.983171	0.0136966	0.0306685	0.0174462	0.036993	-6.95455	3.74059e-12	6.35784e-08	0.314978	1	Cortex +	Cortex -	AT2G31585	FALSE
AT2G31585	0.985279	0.0223596	0.03719	0.0322581	0.0412262	-7.39634	1.45125e-13	1.9006e-09	0.31171	2	Cortex +	Cortex -	AT2G31585	FALSE
AT2G31590	1.00295	0.00418328	0.00123301	0.00592503	0.00136613	5.27211	1.36011e-07	0.00189841	0.0584518	0	Cortex +	Cortex -	AT2G31590	FALSE
AT2G31610	0.886888	0.377784	0.497821	0.411365	0.473917	-18.0586	1.81394e-72	0	0.926769	0	Cortex +	Cortex -	RPS3A	FALSE
AT2G31610	0.851539	0.326101	0.486811	0.358506	0.459478	-17.1024	7.40313e-65	0	1.00212	0.5	Cortex +	Cortex -	RPS3A	FALSE
AT2G31610	0.762596	0.246714	0.517741	0.271609	0.480942	-28.221	2.49517e-169	0	1.29422	1	Cortex +	Cortex -	RPS3A	FALSE
AT2G31610	0.741829	0.322984	0.621621	0.379929	0.660679	-45.9369	0	0	1.37662	2	Cortex +	Cortex -	RPS3A	FALSE
AT2G31610	0.847763	0.209053	0.374208	0.237755	0.355109	-19.4586	4.49302e-83	0	1.05138	4	Cortex +	Cortex -	RPS3A	FALSE
AT2G31610	0.932255	0.140003	0.210152	0.169425	0.173262	-9.35496	9.98536e-21	0	0.643082	8	Cortex +	Cortex -	RPS3A	FALSE
AT2G31650	1.02064	0.0337877	0.0133614	0.0457233	0.015897	8.82896	1.19942e-18	0	0.394516	0.5	Cortex +	Cortex -	ATX1	TRUE
AT2G31650	1.02066	0.0377477	0.0173019	0.0536757	0.0199358	8.00002	1.35752e-15	2.38582e-11	0.447537	1	Cortex +	Cortex -	ATX1	TRUE
AT2G31650	1.01108	0.0199043	0.00888633	0.0268835	0.0107338	5.82886	5.72791e-09	0.00010186	0.242776	8	Cortex +	Cortex -	ATX1	TRUE
AT2G31660	0.980431	0.0236136	0.0433764	0.0311254	0.0496259	-6.55009	6.00094e-11	1.11269e-06	0.378462	8	Cortex +	Cortex -	SAD2	FALSE
AT2G31670	1.09615	0.268474	0.176665	0.309793	0.18497	18.6737	2.41849e-77	0	1.08711	0	Cortex +	Cortex -	UP3	FALSE
AT2G31670	1.14648	0.368288	0.231592	0.438909	0.244819	18.2185	2.70489e-73	0	1.27287	0.5	Cortex +	Cortex -	UP3	FALSE
AT2G31670	1.14257	0.287443	0.154168	0.349269	0.159242	18.9833	3.0105e-79	0	1.34727	1	Cortex +	Cortex -	UP3	FALSE
AT2G31670	1.16993	0.378197	0.221253	0.440861	0.204017	27.1685	3.27981e-160	0	1.45012	2	Cortex +	Cortex -	UP3	FALSE
AT2G31670	1.13875	0.308722	0.178789	0.388428	0.181773	18.6723	7.3347e-77	0	1.37851	4	Cortex +	Cortex -	UP3	FALSE
AT2G31670	1.07541	0.227473	0.154772	0.291192	0.169697	11.1905	6.18906e-29	0	1.0797	8	Cortex +	Cortex -	UP3	FALSE
AT2G31680	1.08992	0.179581	0.0934748	0.227924	0.103205	22.5687	9.3811e-112	0	1.12165	0	Cortex +	Cortex -	RABA5D	FALSE
AT2G31680	1.16646	0.293159	0.139182	0.353211	0.150665	23.3748	1.9046e-118	0	1.4091	0.5	Cortex +	Cortex -	RABA5D	FALSE
AT2G31680	1.11624	0.199881	0.0899173	0.246974	0.0879483	18.3673	2.36734e-74	0	1.31405	1	Cortex +	Cortex -	RABA5D	FALSE
AT2G31680	1.29617	0.441951	0.182538	0.530466	0.174419	47.3123	0	0	1.93305	2	Cortex +	Cortex -	RABA5D	FALSE
AT2G31680	1.26364	0.413395	0.179398	0.46962	0.174598	30.6666	1.00688e-199	0	1.71021	4	Cortex +	Cortex -	RABA5D	FALSE
AT2G31680	1.19497	0.319281	0.14116	0.381896	0.154442	25.4192	6.09277e-139	0	1.50092	8	Cortex +	Cortex -	RABA5D	FALSE
AT2G31690	1.00895	0.00890648	0	0.0107527	0	11.3479	1.06228e-29	0	0.107527	2	Cortex +	Cortex -	AT2G31690	FALSE
AT2G31710	1.04049	0.0990921	0.0594002	0.128919	0.0697101	13.4134	6.80066e-41	0	0.759645	0	Cortex +	Cortex -	AT2G31710	FALSE
AT2G31710	1.06099	0.160224	0.101017	0.208333	0.116508	11.2958	1.86328e-29	0	0.962241	0.5	Cortex +	Cortex -	AT2G31710	FALSE
AT2G31710	1.04322	0.0928147	0.0505026	0.129763	0.0587394	10.4709	1.50081e-25	0	0.817458	1	Cortex +	Cortex -	AT2G31710	FALSE
AT2G31710	1.09848	0.188018	0.094095	0.250896	0.103594	23.653	2.56627e-122	0	1.23234	2	Cortex +	Cortex -	AT2G31710	FALSE
AT2G31710	1.09416	0.165665	0.0756792	0.22028	0.0821949	18.0112	1.12325e-71	0	1.20904	4	Cortex +	Cortex -	AT2G31710	FALSE
AT2G31710	1.03362	0.0986684	0.0655989	0.127338	0.0739405	7.32652	2.50492e-13	4.82148e-09	0.732077	8	Cortex +	Cortex -	AT2G31710	FALSE
AT2G31725	0.992714	0.00809256	0.0154047	0.0087709	0.0184718	-5.8609	4.65862e-09	6.84979e-05	0.169823	0	Cortex +	Cortex -	AT2G31725	FALSE
AT2G31725	0.990389	0.00649428	0.0161522	0.00911258	0.0196833	-5.60428	2.14597e-08	0.000330081	0.180395	1	Cortex +	Cortex -	AT2G31725	FALSE
AT2G31725	0.988788	0.0049688	0.0162442	0.00716846	0.0211417	-9.84608	8.10132e-23	0	0.197275	2	Cortex +	Cortex -	AT2G31725	FALSE
AT2G31725	0.987793	5.96814e-05	0.0123416	5.78844e-05	0.0141885	-9.46762	3.83176e-21	0	0.141803	4	Cortex +	Cortex -	AT2G31725	FALSE
AT2G31725	0.991999	0.00128664	0.00931965	0.00163329	0.0116285	-6.71899	1.95343e-11	3.65527e-07	0.114416	8	Cortex +	Cortex -	AT2G31725	FALSE
AT2G31730	0.984507	0.0164868	0.0321014	0.0215897	0.0398887	-6.44431	1.20472e-10	1.95333e-06	0.32806	0.5	Cortex +	Cortex -	BHLH154	FALSE
AT2G31730	0.976095	0.0024844	0.0266795	0.00358423	0.0274841	-15.8179	7.1146e-56	0	0.265331	2	Cortex +	Cortex -	BHLH154	FALSE
AT2G31730	0.983492	0.00635322	0.0229993	0.00687786	0.022682	-7.52664	5.6827e-14	1.10401e-09	0.212223	8	Cortex +	Cortex -	BHLH154	FALSE
AT2G31740	0.985713	0.0117277	0.0261181	0.0145802	0.0310552	-9.37066	7.82167e-21	0	0.271035	0	Cortex +	Cortex -	AT2G31740	FALSE
AT2G31740	0.986371	0.0049688	0.0186914	0.00716846	0.0221987	-10.8784	1.79056e-27	0	0.207139	2	Cortex +	Cortex -	AT2G31740	FALSE
AT2G31740	0.983655	0.00309692	0.0195772	0.00413032	0.0230616	-9.69737	3.99591e-22	0	0.221468	4	Cortex +	Cortex -	AT2G31740	FALSE
AT2G31740	0.986355	0.00340569	0.017145	0.00352867	0.0213893	-8.21243	2.45805e-16	4.42979e-12	0.206602	8	Cortex +	Cortex -	AT2G31740	FALSE
AT2G31750	1.00425	0.0049688	0.000732714	0.00716846	0.00105708	7.55337	4.46832e-14	5.95199e-10	0.0709347	2	Cortex +	Cortex -	UGT74D1	FALSE
AT2G31751	1.0121	0.0222878	0.0102597	0.0313702	0.0130618	9.12792	7.48066e-20	0	0.277461	0	Cortex +	Cortex -	AT2G31751	FALSE
AT2G31751	1.04265	0.0653962	0.0236327	0.0930315	0.0299419	13.9836	4.3609e-44	0	0.715947	0.5	Cortex +	Cortex -	AT2G31751	FALSE
AT2G31751	1.0341	0.0434321	0.00990324	0.0619315	0.0116281	13.6183	7.30403e-42	0	0.554802	1	Cortex +	Cortex -	AT2G31751	FALSE
AT2G31751	1.0593	0.0824073	0.0248021	0.114695	0.0274841	23.1309	5.81199e-117	0	0.899683	2	Cortex +	Cortex -	AT2G31751	FALSE
AT2G31751	1.02088	0.0480494	0.0273812	0.0602457	0.0304877	6.71829	1.91329e-11	3.22237e-07	0.461696	4	Cortex +	Cortex -	AT2G31751	FALSE
AT2G31751	1.02299	0.0374848	0.0147577	0.0524724	0.0179853	9.27542	2.08677e-20	0	0.444737	8	Cortex +	Cortex -	AT2G31751	FALSE
AT2G31790	1.00726	0.0151122	0.00787576	0.0190979	0.00892645	5.9829	2.2203e-09	3.3002e-05	0.175328	0	Cortex +	Cortex -	UGT74C1	FALSE
AT2G31790	1.02059	0.0293489	0.00897234	0.0413721	0.012081	10.2338	1.80059e-24	0	0.369126	0.5	Cortex +	Cortex -	UGT74C1	FALSE
AT2G31790	1.01347	0.0196868	0.00630875	0.0276885	0.00750521	7.47539	8.28298e-14	1.44617e-09	0.257555	1	Cortex +	Cortex -	UGT74C1	FALSE
AT2G31790	1.03877	0.0559233	0.0178904	0.0681004	0.0190275	16.9086	1.02392e-63	0	0.57214	2	Cortex +	Cortex -	UGT74C1	FALSE
AT2G31790	1.03259	0.0436559	0.0115823	0.0508123	0.0116466	11.7915	6.70267e-32	0	0.455118	4	Cortex +	Cortex -	UGT74C1	FALSE
AT2G31790	1.01494	0.0220693	0.00723508	0.0283757	0.00809708	7.4523	9.87662e-14	1.91316e-09	0.262502	8	Cortex +	Cortex -	UGT74C1	FALSE
AT2G31800	1.03285	0.173284	0.14096	0.226742	0.159788	5.61582	1.99448e-08	0.00030471	0.872795	0.5	Cortex +	Cortex -	AT2G31800	FALSE
AT2G31800	1.02718	0.102997	0.0761825	0.133318	0.0830923	5.54901	2.93057e-08	0.000448862	0.728149	1	Cortex +	Cortex -	AT2G31800	FALSE
AT2G31800	1.06902	0.188441	0.121701	0.236559	0.118393	14.8708	8.33387e-50	0	1.08318	2	Cortex +	Cortex -	AT2G31800	FALSE
AT2G31800	1.07255	0.172101	0.102064	0.209172	0.10937	12.4124	3.4746e-35	0	0.999057	4	Cortex +	Cortex -	AT2G31800	FALSE
AT2G31800	1.06493	0.193101	0.130192	0.242811	0.144318	10.2393	1.64466e-24	0	0.993831	8	Cortex +	Cortex -	AT2G31800	FALSE
AT2G31810	1.02626	0.127402	0.101486	0.155037	0.115816	7.1298	1.02969e-12	1.65416e-08	0.718373	0	Cortex +	Cortex -	AT2G31810	FALSE
AT2G31810	1.08655	0.284364	0.20136	0.323741	0.210229	11.2608	2.75788e-29	0	1.04355	0.5	Cortex +	Cortex -	AT2G31810	FALSE
AT2G31810	1.07247	0.163654	0.0936925	0.196585	0.100115	12.191	5.44524e-34	0	0.982362	1	Cortex +	Cortex -	AT2G31810	FALSE
AT2G31810	1.03232	0.172633	0.140825	0.215054	0.141649	6.99105	2.79728e-12	3.56099e-08	0.889943	2	Cortex +	Cortex -	AT2G31810	FALSE
AT2G31810	1.04471	0.181488	0.137748	0.219689	0.139165	7.07505	1.56586e-12	2.69406e-08	0.91857	4	Cortex +	Cortex -	AT2G31810	FALSE
AT2G31810	1.06446	0.213404	0.150933	0.263417	0.162392	9.53143	1.82848e-21	0	1.00391	8	Cortex +	Cortex -	AT2G31810	FALSE
AT2G31820	1.03886	0.07655	0.0384264	0.0981633	0.0433406	14.7651	3.86249e-49	0	0.684825	0	Cortex +	Cortex -	AT2G31820	FALSE
AT2G31820	1.10247	0.154995	0.0574381	0.210108	0.0698232	21.3795	1.32701e-99	0	1.23722	0.5	Cortex +	Cortex -	AT2G31820	FALSE
AT2G31820	1.06732	0.102949	0.0377996	0.136825	0.0396932	15.7204	4.06677e-55	0	0.979466	1	Cortex +	Cortex -	AT2G31820	FALSE
AT2G31820	1.02946	0.0735008	0.044462	0.0967742	0.0465116	10.3617	4.17047e-25	0	0.660522	2	Cortex +	Cortex -	AT2G31820	FALSE
AT2G31820	1.05515	0.100309	0.0466255	0.134754	0.0552649	13.6331	4.96749e-42	0	0.867899	4	Cortex +	Cortex -	AT2G31820	FALSE
AT2G31820	1.03294	0.088631	0.0562259	0.118201	0.066641	7.84776	4.57673e-15	8.93859e-11	0.709314	8	Cortex +	Cortex -	AT2G31820	FALSE
AT2G31830	1.00526	0.00704112	0.0017976	0.00964368	0.00215543	7.5139	5.96122e-14	9.79242e-10	0.094402	0	Cortex +	Cortex -	AT2G31830	FALSE
AT2G31830	1.00249	0.0024844	0	0.00358423	0	6.7015	2.15157e-11	2.69511e-07	0.0358423	2	Cortex +	Cortex -	AT2G31830	FALSE
AT2G31840	0.996706	0.000645741	0.00394567	0.000759462	0.00465408	-5.87919	4.19396e-09	6.17207e-05	0.04619	0	Cortex +	Cortex -	MRL7L	FALSE
AT2G31840	0.995905	0.000378822	0.00448224	0.0004748	0.00597995	-5.51199	3.65723e-08	0.000552674	0.0595169	0.5	Cortex +	Cortex -	MRL7L	FALSE
AT2G31840	0.995659	0.000137983	0.00448861	0.000178651	0.00554003	-5.53375	3.25298e-08	0.00049768	0.0553016	1	Cortex +	Cortex -	MRL7L	FALSE
AT2G31840	0.996201	0.0024844	0.00629032	0.00358423	0.00845666	-5.27172	1.36528e-07	0.00146331	0.0816404	2	Cortex +	Cortex -	MRL7L	FALSE
AT2G31840	0.9958	3.30496e-05	0.0042421	4.51954e-05	0.0053039	-5.83962	5.46622e-09	8.60346e-05	0.0530151	4	Cortex +	Cortex -	MRL7L	FALSE
AT2G31865	0.997377	0	0.00262675	0	0.00317125	-6.14045	8.47882e-10	9.74423e-06	0.0317125	2	Cortex +	Cortex -	PARG2	FALSE
AT2G31870	1.01777	0.0235441	0.00593178	0.0338405	0.00827714	10.2568	1.44678e-24	0	0.312536	0.5	Cortex +	Cortex -	PARG1	FALSE
AT2G31870	1.01118	0.0149064	0.00378808	0.0215054	0.00422833	10.6281	2.5854e-26	0	0.206329	2	Cortex +	Cortex -	PARG1	FALSE
AT2G31880	1.00535	0.0130641	0.00773218	0.0183637	0.0101931	5.09572	3.49779e-07	0.00479026	0.16665	0	Cortex +	Cortex -	SOBIR1	FALSE
AT2G31880	1.01531	0.0311869	0.0159887	0.0427259	0.0193786	6.62378	3.63997e-11	5.96918e-07	0.357903	0.5	Cortex +	Cortex -	SOBIR1	FALSE
AT2G31880	1.02379	0.0312661	0.00775575	0.0430107	0.00951374	15.4012	3.30887e-53	0	0.392743	2	Cortex +	Cortex -	SOBIR1	FALSE
AT2G31890	0.993304	0	0.00671893	0	0.00739958	-9.26249	2.32063e-20	0	0.0739958	2	Cortex +	Cortex -	RAP	FALSE
AT2G31900	0.99178	0.00345073	0.0117048	0.00354435	0.0113484	-7.46722	8.50594e-14	1.3942e-09	0.1096	0	Cortex +	Cortex -	XIF	FALSE
AT2G31900	1.00644	0.00642208	0	0.00716846	0	9.25867	2.40478e-20	0	0.0716846	2	Cortex +	Cortex -	XIF	FALSE
AT2G31900	0.991835	0.00262232	0.0108208	0.00326842	0.0108992	-5.52722	3.3468e-08	0.000582509	0.105542	8	Cortex +	Cortex -	XIF	FALSE
AT2G31902	1.00425	0.0049688	0.000732714	0.00716846	0.00105708	7.55338	4.46794e-14	5.95199e-10	0.0709347	2	Cortex +	Cortex -	AT2G31902	FALSE
AT2G31910	1.00302	0.00489427	0.00187712	0.00703864	0.00253594	5.13805	2.79783e-07	0.0038505	0.0686455	0	Cortex +	Cortex -	CHX21	FALSE
AT2G31940	0.986538	0.0186364	0.0321899	0.0209065	0.0293984	-6.6424	3.14992e-11	4.90284e-07	0.24315	0	Cortex +	Cortex -	AT2G31940	FALSE
AT2G31945	0.99341	0.000777034	0.00738889	0.000520869	0.006253	-5.3808	7.60789e-08	0.00114692	0.062206	4	Cortex +	Cortex -	AT2G31945	FALSE
AT2G31955	1.04426	0.102419	0.059115	0.131358	0.0686126	14.3844	9.64325e-47	0	0.779051	0	Cortex +	Cortex -	CNX2	FALSE
AT2G31955	1.09505	0.170632	0.0798333	0.232035	0.100412	18.6998	5.16911e-77	0	1.15779	0.5	Cortex +	Cortex -	CNX2	FALSE
AT2G31955	1.07212	0.107309	0.0376706	0.13401	0.0434719	16.5028	1.8784e-60	0	0.934051	1	Cortex +	Cortex -	CNX2	FALSE
AT2G31955	1.06553	0.120704	0.0572354	0.164875	0.064482	19.6984	1.05689e-85	0	1.00239	2	Cortex +	Cortex -	CNX2	FALSE
AT2G31955	1.06758	0.121026	0.0556293	0.162601	0.0645541	15.0397	1.06525e-50	0	0.988132	4	Cortex +	Cortex -	CNX2	FALSE
AT2G31955	1.05437	0.114949	0.0620084	0.158656	0.0776691	12.1754	6.58071e-34	0	0.892986	8	Cortex +	Cortex -	CNX2	FALSE
AT2G31957	1.00351	0.0049688	0.00146543	0.00716846	0.00211416	5.87937	4.18623e-09	4.6944e-05	0.0702004	2	Cortex +	Cortex -	LCR75	FALSE
AT2G31960	1.07797	0.15301	0.0779287	0.183716	0.0871216	20.6459	5.85314e-94	0	0.981801	0	Cortex +	Cortex -	CALS2	FALSE
AT2G31960	1.10796	0.207558	0.105036	0.258541	0.117024	17.8193	3.30673e-70	0	1.1913	0.5	Cortex +	Cortex -	CALS2	FALSE
AT2G31960	1.06879	0.146109	0.0795792	0.192323	0.0849316	12.8896	8.9619e-38	0	1.03997	1	Cortex +	Cortex -	CALS2	FALSE
AT2G31960	1.11136	0.184925	0.0793425	0.236559	0.0845665	26.708	7.49319e-155	0	1.2817	2	Cortex +	Cortex -	CALS2	FALSE
AT2G31960	1.06153	0.132897	0.0731856	0.176284	0.0837175	12.775	3.71071e-37	0	0.959538	4	Cortex +	Cortex -	CALS2	FALSE
AT2G31970	0.990418	0.00619775	0.015826	0.00818502	0.0190009	-5.83134	5.65133e-09	8.77839e-05	0.175633	0.5	Cortex +	Cortex -	RAD50	FALSE
AT2G31980	1.00794	0.00951654	0.00161181	0.013706	0.00218511	7.13692	1.0313e-12	1.76927e-08	0.13413	1	Cortex +	Cortex -	CYS2	FALSE
AT2G31980	1.00425	0.0049688	0.000732714	0.00716846	0.00105708	7.55339	4.46791e-14	5.95199e-10	0.0709347	2	Cortex +	Cortex -	CYS2	FALSE
AT2G31985	0.998536	0	0.00146543	0	0.00211416	-5.14319	2.74208e-07	0.00290038	0.0211416	2	Cortex +	Cortex -	OBAP1B	FALSE
AT2G31990	0.996049	0.00213692	0.00609591	0.00270665	0.00781867	-5.70261	1.19449e-08	0.000173616	0.0761262	0	Cortex +	Cortex -	AT2G31990	FALSE
AT2G31990	0.997804	0	0.00219814	0	0.00317125	-6.30229	3.03144e-10	3.5783e-06	0.0317125	2	Cortex +	Cortex -	AT2G31990	FALSE
AT2G32000	1.03339	0.0561101	0.0232672	0.078853	0.0306554	15.5975	1.4719e-54	0	0.603519	2	Cortex +	Cortex -	AT2G32000	FALSE
AT2G32010	0.996232	0.00106905	0.00484361	0.00121434	0.00568294	-5.98525	2.19731e-09	3.26735e-05	0.0561476	0	Cortex +	Cortex -	IP5P7	FALSE
AT2G32010	0.993267	0.00107233	0.00782787	0.00116491	0.00833091	-5.82399	5.95116e-09	9.23756e-05	0.0823498	0.5	Cortex +	Cortex -	IP5P7	FALSE
AT2G32010	0.994458	0	0.00555761	0	0.00634249	-8.52352	1.72464e-17	0	0.0634249	2	Cortex +	Cortex -	IP5P7	FALSE
AT2G32020	0.954469	0.0402223	0.0868229	0.0483114	0.0869963	-10.9278	1.16099e-27	0	0.586578	0.5	Cortex +	Cortex -	AT2G32020	TRUE
AT2G32020	0.985286	0.0161217	0.0309448	0.0203344	0.0292299	-5.40124	6.76106e-08	0.00102222	0.242906	1	Cortex +	Cortex -	AT2G32020	TRUE
AT2G32020	0.987322	0.00882801	0.0215873	0.0120603	0.0244523	-6.41503	1.46638e-10	2.41762e-06	0.218206	4	Cortex +	Cortex -	AT2G32020	TRUE
AT2G32020	0.986979	0.0104346	0.023541	0.0126599	0.0241947	-5.65502	1.59897e-08	0.000281236	0.214759	8	Cortex +	Cortex -	AT2G32020	TRUE
AT2G32030	0.980463	0.0345687	0.0542989	0.0457331	0.0625578	-5.9741	2.37618e-09	3.7291e-05	0.429263	0.5	Cortex +	Cortex -	AT2G32030	TRUE
AT2G32030	1.01153	0.0262973	0.0148351	0.0358423	0.0158562	6.87351	6.4132e-12	8.11334e-08	0.309369	2	Cortex +	Cortex -	AT2G32030	TRUE
AT2G32030	0.989609	0.0109924	0.0214379	0.0150232	0.0233966	-5.08891	3.65771e-07	0.00532893	0.203407	4	Cortex +	Cortex -	AT2G32030	TRUE
AT2G32030	0.98807	0.0103085	0.0223102	0.0121802	0.0242448	-5.43417	5.623e-08	0.000971239	0.216124	8	Cortex +	Cortex -	AT2G32030	TRUE
AT2G32040	1.03251	0.0631372	0.0311404	0.0878972	0.0388474	14.5006	1.82947e-47	0	0.633049	0	Cortex +	Cortex -	AT2G32040	FALSE
AT2G32040	1.05604	0.0935928	0.0390699	0.133192	0.0492552	15.0616	7.98063e-51	0	0.892379	0.5	Cortex +	Cortex -	AT2G32040	FALSE
AT2G32040	1.03102	0.0512012	0.0206538	0.0699855	0.0249083	10.4897	1.26092e-25	0	0.560295	1	Cortex +	Cortex -	AT2G32040	FALSE
AT2G32040	1.05185	0.0813762	0.0308267	0.111111	0.0338266	19.3901	4.29387e-83	0	0.830261	2	Cortex +	Cortex -	AT2G32040	FALSE
AT2G32040	1.02817	0.0591078	0.0313284	0.0793756	0.0354085	8.67781	4.49734e-18	0	0.586193	4	Cortex +	Cortex -	AT2G32040	FALSE
AT2G32040	1.01917	0.0476925	0.0287048	0.0667067	0.0337217	6.28434	3.40082e-10	6.20954e-06	0.498847	8	Cortex +	Cortex -	AT2G32040	FALSE
AT2G32060	0.787575	0.23754	0.476337	0.240242	0.400041	-33.5868	8.64719e-242	0	1.17576	0	Cortex +	Cortex -	RPS12C	FALSE
AT2G32060	0.753363	0.201924	0.485132	0.207047	0.410971	-28.2283	1.75864e-169	0	1.33846	0.5	Cortex +	Cortex -	RPS12C	FALSE
AT2G32060	0.717311	0.165653	0.4979	0.180913	0.407458	-32.4476	2.80534e-219	0	1.45048	1	Cortex +	Cortex -	RPS12C	FALSE
AT2G32060	0.640458	0.165809	0.611381	0.18638	0.607825	-65.532	0	0	2.12244	2	Cortex +	Cortex -	RPS12C	FALSE
AT2G32060	0.803638	0.110334	0.328941	0.109804	0.24957	-24.2815	1.17538e-126	0	1.18954	4	Cortex +	Cortex -	RPS12C	FALSE
AT2G32060	0.869388	0.0588985	0.198864	0.057456	0.128903	-18.0594	1.22496e-71	0	0.818663	8	Cortex +	Cortex -	RPS12C	FALSE
AT2G32070	1.03964	0.137288	0.0984165	0.173654	0.114171	7.6369	2.37328e-14	4.13284e-10	0.810821	0.5	Cortex +	Cortex -	CAF1-7	FALSE
AT2G32080	1.07915	0.316368	0.240194	0.368538	0.238994	14.1799	1.7568e-45	0	1.08715	0	Cortex +	Cortex -	PURA1	FALSE
AT2G32080	1.05634	0.391835	0.337028	0.444419	0.322277	6.38643	1.7535e-10	2.8305e-06	1.05244	0.5	Cortex +	Cortex -	PURA1	FALSE
AT2G32080	1.12975	0.348478	0.226486	0.416538	0.211052	15.1636	1.74581e-51	0	1.33913	1	Cortex +	Cortex -	PURA1	FALSE
AT2G32080	1.11307	0.361366	0.254247	0.451613	0.23573	18.6564	3.84289e-77	0	1.34517	2	Cortex +	Cortex -	PURA1	FALSE
AT2G32080	1.06149	0.272505	0.212827	0.323319	0.205947	8.14342	4.17121e-16	8.08509e-12	1.05678	4	Cortex +	Cortex -	PURA1	FALSE
AT2G32090	0.99136	0.0166584	0.0253364	0.0219752	0.031501	-5.56777	2.60527e-08	0.000373526	0.258257	0	Cortex +	Cortex -	AT2G32090	FALSE
AT2G32090	0.983588	0.0074532	0.0240011	0.0107527	0.02537	-10.8718	1.92089e-27	0	0.229069	2	Cortex +	Cortex -	AT2G32090	FALSE
AT2G32100	1.00249	0.0024844	0	0.00358423	0	6.7015	2.15158e-11	2.69511e-07	0.0358423	2	Cortex +	Cortex -	OFP16	FALSE
AT2G32120	1.01533	0.0405839	0.025374	0.0503152	0.0278564	7.35388	1.97949e-13	3.22604e-09	0.393529	0	Cortex +	Cortex -	HSP70-8	FALSE
AT2G32120	1.01816	0.0360107	0.0180096	0.0461129	0.0206491	6.90861	5.12543e-12	8.56002e-08	0.382207	0.5	Cortex +	Cortex -	HSP70-8	FALSE
AT2G32120	1.01666	0.0339789	0.0174612	0.0445616	0.0193124	6.34907	2.24389e-10	3.66695e-06	0.373487	1	Cortex +	Cortex -	HSP70-8	FALSE
AT2G32120	1.02554	0.0426569	0.0174381	0.046595	0.0169133	10.5516	5.75864e-26	0	0.398543	2	Cortex +	Cortex -	HSP70-8	FALSE
AT2G32130	1.00704	0.0101255	0.0031104	0.0145689	0.00404608	5.7423	9.60231e-09	0.000149516	0.140024	1	Cortex +	Cortex -	AT2G32130	FALSE
AT2G32140	1.01261	0.0281081	0.0155733	0.0333055	0.0188192	5.27873	1.32237e-07	0.00195706	0.280304	0.5	Cortex +	Cortex -	AT2G32140	FALSE
AT2G32150	0.804927	0.409759	0.626762	0.346056	0.50778	-25.6089	5.90532e-143	0	1.13838	0	Cortex +	Cortex -	AT2G32150	FALSE
AT2G32150	0.768969	0.48815	0.750855	0.418847	0.615916	-21.1641	8.12571e-98	0	1.18709	0.5	Cortex +	Cortex -	AT2G32150	FALSE
AT2G32150	0.745512	0.334781	0.628465	0.284282	0.517404	-24.5445	7.29653e-130	0	1.34642	1	Cortex +	Cortex -	AT2G32150	FALSE
AT2G32150	0.759231	0.300276	0.575725	0.297491	0.570827	-37.5675	3.51829e-300	0	1.43607	2	Cortex +	Cortex -	AT2G32150	FALSE
AT2G32150	0.937986	0.243899	0.30792	0.212035	0.248245	-6.71416	1.96707e-11	3.31038e-07	0.79557	4	Cortex +	Cortex -	AT2G32150	FALSE
AT2G32150	0.905856	0.252015	0.350891	0.250518	0.311998	-10.26	1.34041e-24	0	0.890105	8	Cortex +	Cortex -	AT2G32150	FALSE
AT2G32160	0.996567	0.000960743	0.00440021	0.00118142	0.00522213	-5.8906	3.91081e-09	5.7628e-05	0.0516115	0	Cortex +	Cortex -	AT2G32160	FALSE
AT2G32160	0.997804	0	0.00219814	0	0.00317125	-6.30227	3.03178e-10	3.5783e-06	0.0317125	2	Cortex +	Cortex -	AT2G32160	FALSE
AT2G32170	1.02676	0.0783282	0.0519193	0.101945	0.061365	9.76485	1.73336e-22	0	0.631769	0	Cortex +	Cortex -	AT2G32170	FALSE
AT2G32170	1.02435	0.0928487	0.0687866	0.126385	0.0810594	5.75666	8.76384e-09	0.00013534	0.698033	0.5	Cortex +	Cortex -	AT2G32170	FALSE
AT2G32170	1.0634	0.106134	0.044664	0.135098	0.0464419	14.0483	1.7908e-44	0	0.922539	1	Cortex +	Cortex -	AT2G32170	FALSE
AT2G32170	1.0382	0.086345	0.0488583	0.11828	0.0560254	13.1927	1.31859e-39	0	0.758079	2	Cortex +	Cortex -	AT2G32170	FALSE
AT2G32170	1.01919	0.0569822	0.037971	0.0791109	0.0439523	5.83018	5.66076e-09	8.90284e-05	0.549563	4	Cortex +	Cortex -	AT2G32170	FALSE
AT2G32190	0.800449	0.265912	0.488495	0.270688	0.504053	-34.2459	1.19442e-251	0	1.35978	0	Cortex +	Cortex -	AT2G32190	FALSE
AT2G32190	0.756092	0.189401	0.468994	0.179152	0.460336	-30.4196	3.44643e-196	0	1.64905	0.5	Cortex +	Cortex -	AT2G32190	FALSE
AT2G32190	0.698934	0.242153	0.600352	0.245418	0.620383	-37.0611	9.57397e-285	0	1.79604	1	Cortex +	Cortex -	AT2G32190	FALSE
AT2G32190	0.665431	0.0876115	0.494932	0.103943	0.585626	-80.2379	0	0	2.87152	2	Cortex +	Cortex -	AT2G32190	FALSE
AT2G32190	0.947761	0.0755695	0.129223	0.0742825	0.105434	-8.9151	5.55928e-19	0	0.604958	4	Cortex +	Cortex -	AT2G32190	FALSE
AT2G32190	0.97134	0.0611084	0.0901873	0.0571775	0.0694708	-5.24886	1.55703e-07	0.00264703	0.441989	8	Cortex +	Cortex -	AT2G32190	FALSE
AT2G32200	0.992274	0	0.00775575	0	0.00845666	-9.44844	4.04564e-21	0	0.0845666	2	Cortex +	Cortex -	AT2G32200	FALSE
AT2G32210	0.95677	0.0963018	0.140494	0.096368	0.118052	-10.0545	9.69376e-24	0	0.601176	0	Cortex +	Cortex -	AT2G32210	FALSE
AT2G32210	0.928399	0.0679791	0.142273	0.0694485	0.119386	-12.3933	4.7315e-35	0	0.704556	0.5	Cortex +	Cortex -	AT2G32210	FALSE
AT2G32210	0.945222	0.0884638	0.144799	0.0890996	0.113878	-8.57006	1.16751e-17	0	0.602212	1	Cortex +	Cortex -	AT2G32210	FALSE
AT2G32210	0.89477	0.042048	0.153237	0.046595	0.159619	-28.9159	6.77203e-180	0	1.08885	2	Cortex +	Cortex -	AT2G32210	FALSE
AT2G32220	0.971743	0.0164416	0.0451055	0.0209691	0.0517544	-14.5698	7.2569e-48	0	0.427832	0	Cortex +	Cortex -	RPL27A	FALSE
AT2G32220	0.978597	0.0239517	0.045587	0.0308158	0.0527333	-7.34533	2.18406e-13	3.73584e-09	0.403112	0.5	Cortex +	Cortex -	RPL27A	FALSE
AT2G32220	0.975935	0.014273	0.0386319	0.0191553	0.0428359	-8.93168	4.95013e-19	0	0.359497	1	Cortex +	Cortex -	RPL27A	FALSE
AT2G32220	0.948692	0.0074532	0.0601245	0.0107527	0.0581395	-22.0502	5.34576e-106	0	0.524949	2	Cortex +	Cortex -	RPL27A	FALSE
AT2G32220	0.977217	0.00979387	0.0328404	0.0132924	0.0332586	-9.30975	1.56085e-20	0	0.293564	4	Cortex +	Cortex -	RPL27A	FALSE
AT2G32220	0.984758	0.000617789	0.0159771	0.000714139	0.0184297	-9.95817	3.32897e-23	0	0.18299	8	Cortex +	Cortex -	RPL27A	FALSE
AT2G32230	1.01134	0.0184639	0.0071876	0.0264949	0.00961069	6.93842	4.17132e-12	6.97613e-08	0.241718	0.5	Cortex +	Cortex -	PRORP1	FALSE
AT2G32230	0.992178	0.00298438	0.0108368	0.00418737	0.0140761	-5.98531	2.23985e-09	3.55503e-05	0.135103	1	Cortex +	Cortex -	PRORP1	FALSE
AT2G32230	1.00763	0.0198752	0.0122765	0.0286738	0.0158562	5.57994	2.4315e-08	0.000266163	0.247495	2	Cortex +	Cortex -	PRORP1	FALSE
AT2G32230	1.01131	0.0215718	0.0103292	0.0305741	0.0125114	5.7877	7.31294e-09	0.000129723	0.271742	8	Cortex +	Cortex -	PRORP1	FALSE
AT2G32235	1.06352	0.119232	0.0576497	0.145696	0.0606594	18.8103	2.01251e-78	0	0.906862	0	Cortex +	Cortex -	AT2G32235	FALSE
AT2G32235	1.13833	0.200669	0.0711092	0.241423	0.0770642	23.4821	2.64984e-119	0	1.36348	0.5	Cortex +	Cortex -	AT2G32235	FALSE
AT2G32235	1.18109	0.234347	0.0679088	0.271251	0.0647057	26.9752	2.82475e-155	0	1.64688	1	Cortex +	Cortex -	AT2G32235	FALSE
AT2G32235	1.17319	0.235981	0.0762573	0.286739	0.0687103	36.1393	3.02057e-278	0	1.69959	2	Cortex +	Cortex -	AT2G32235	FALSE
AT2G32235	1.10413	0.156823	0.0577668	0.178068	0.0571006	19.1243	2.30009e-80	0	1.13347	4	Cortex +	Cortex -	AT2G32235	FALSE
AT2G32235	1.04232	0.0771163	0.0356669	0.0952989	0.0375889	10.6759	1.73462e-26	0	0.692635	8	Cortex +	Cortex -	AT2G32235	FALSE
AT2G32240	0.940396	0.613243	0.674698	0.60867	0.606705	-5.7795	7.65931e-09	0.000118536	0.861279	0.5	Cortex +	Cortex -	AT2G32240	FALSE
AT2G32240	0.962664	0.840972	0.879023	0.759856	0.794929	-4.8971	9.7875e-07	0.00977756	0.924491	2	Cortex +	Cortex -	AT2G32240	FALSE
AT2G32240	0.925917	0.699073	0.776043	0.667698	0.720755	-7.01856	2.35507e-12	4.47072e-08	0.938852	8	Cortex +	Cortex -	AT2G32240	FALSE
AT2G32250	1.01483	0.0374668	0.0227492	0.047338	0.0279503	7.82116	5.42714e-15	9.08223e-11	0.369972	0	Cortex +	Cortex -	FRS2	TRUE
AT2G32250	1.03158	0.0639053	0.0328143	0.0884438	0.0392674	9.53957	1.68242e-21	0	0.635064	0.5	Cortex +	Cortex -	FRS2	TRUE
AT2G32250	1.02053	0.0488474	0.0285242	0.0637637	0.0317825	6.35196	2.20057e-10	3.59704e-06	0.483855	1	Cortex +	Cortex -	FRS2	TRUE
AT2G32250	1.0446	0.0719044	0.0282691	0.0951664	0.0337859	13.1631	2.63437e-39	0	0.711334	4	Cortex +	Cortex -	FRS2	TRUE
AT2G32250	1.02916	0.0620696	0.0333288	0.0788095	0.0396494	8.32219	9.56178e-17	2.224e-12	0.564338	8	Cortex +	Cortex -	FRS2	TRUE
AT2G32260	1.04485	0.142814	0.0989431	0.184012	0.108879	12.0184	3.43737e-33	0	0.880947	0	Cortex +	Cortex -	CCT1	FALSE
AT2G32260	1.09769	0.231758	0.138554	0.295397	0.155821	15.3144	1.68371e-52	0	1.1547	0.5	Cortex +	Cortex -	CCT1	FALSE
AT2G32260	1.06924	0.167974	0.101025	0.212743	0.0994845	11.4402	3.70424e-30	0	1.06646	1	Cortex +	Cortex -	CCT1	FALSE
AT2G32260	1.11958	0.235879	0.122922	0.30466	0.122621	24.9656	6.79836e-136	0	1.36851	2	Cortex +	Cortex -	CCT1	FALSE
AT2G32260	1.08384	0.194789	0.114278	0.239034	0.117453	13.6137	6.22088e-42	0	1.09924	4	Cortex +	Cortex -	CCT1	FALSE
AT2G32260	1.05583	0.152414	0.0980904	0.192573	0.108209	9.83348	9.74181e-23	0	0.924902	8	Cortex +	Cortex -	CCT1	FALSE
AT2G32270	1.03368	0.101448	0.0683204	0.119342	0.0699267	9.99572	1.74423e-23	0	0.702316	0	Cortex +	Cortex -	ZIP3	FALSE
AT2G32270	1.03182	0.0998009	0.068481	0.128131	0.0763783	7.09662	1.34182e-12	2.26539e-08	0.726456	0.5	Cortex +	Cortex -	ZIP3	FALSE
AT2G32270	1.04662	0.126113	0.0805442	0.155395	0.0790916	8.58437	1.01849e-17	0	0.867683	8	Cortex +	Cortex -	ZIP3	FALSE
AT2G32280	0.977639	0.0141163	0.0367309	0.0148432	0.0356556	-7.65155	2.16543e-14	3.8131e-10	0.310472	1	Cortex +	Cortex -	AT2G32280	FALSE
AT2G32280	1.04085	0.106878	0.0668434	0.11828	0.0634249	10.8614	2.03075e-27	0	0.723755	2	Cortex +	Cortex -	AT2G32280	FALSE
AT2G32280	1.03552	0.112564	0.0776651	0.136475	0.0730045	6.59665	4.37116e-11	8.1238e-07	0.788855	8	Cortex +	Cortex -	AT2G32280	FALSE
AT2G32295	1.01591	0.0198752	0.00409218	0.0286738	0.00422833	13.2601	5.84133e-40	0	0.275106	2	Cortex +	Cortex -	AT2G32295	FALSE
AT2G32295	1.00943	0.0180781	0.00869273	0.0245928	0.00956995	5.08511	3.72876e-07	0.00624437	0.224448	8	Cortex +	Cortex -	AT2G32295	FALSE
AT2G32300	0.948384	0.0892138	0.142209	0.0475917	0.0703122	-5.95404	2.68457e-09	4.20743e-05	0.476397	0.5	Cortex +	Cortex -	UCC1	FALSE
AT2G32300	0.930972	0.0375678	0.109094	0.0275921	0.0621575	-11.2895	2.189e-29	0	0.487158	4	Cortex +	Cortex -	UCC1	FALSE
AT2G32300	0.893901	0.0601063	0.172266	0.0346647	0.0805058	-12.2118	4.65724e-34	0	0.597824	8	Cortex +	Cortex -	UCC1	FALSE
AT2G32320	1.01744	0.0375411	0.0202521	0.0507331	0.0247534	9.67049	4.37657e-22	0	0.406667	0	Cortex +	Cortex -	THG2	FALSE
AT2G32320	1.02145	0.0339184	0.0127	0.048803	0.0165929	9.34449	1.09954e-20	0	0.418576	1	Cortex +	Cortex -	THG2	FALSE
AT2G32320	1.01752	0.0436881	0.0263226	0.0609319	0.0295983	8.27701	1.32606e-16	1.54954e-12	0.47016	2	Cortex +	Cortex -	THG2	FALSE
AT2G32340	1.00491	0.00664388	0.00174676	0.00953006	0.0022152	5.20712	1.95338e-07	0.00287184	0.0932353	0.5	Cortex +	Cortex -	AT2G32340	FALSE
AT2G32370	1.00572	0.00642476	0.000722436	0.0058988	0.000667231	5.15123	2.65167e-07	0.00390912	0.058597	1	Cortex +	Cortex -	HDG3	FALSE
AT2G32370	1.00674	0.0074532	0.000732714	0.0107527	0.00105708	10.0186	1.49923e-23	0	0.106402	2	Cortex +	Cortex -	HDG3	FALSE
AT2G32370	1.00655	0.00762613	0.00109864	0.0109938	0.001426	6.93699	4.27656e-12	7.29456e-08	0.108392	4	Cortex +	Cortex -	HDG3	FALSE
AT2G32380	1.18358	0.400195	0.231651	0.416973	0.215886	28.3361	3.78292e-174	0	1.32001	0	Cortex +	Cortex -	AT2G32380	FALSE
AT2G32380	1.35012	0.636379	0.336185	0.615179	0.305074	31.3824	8.25886e-209	0	1.51868	0.5	Cortex +	Cortex -	AT2G32380	FALSE
AT2G32380	1.26224	0.446731	0.213844	0.484842	0.187917	26.6127	7.18007e-152	0	1.68397	1	Cortex +	Cortex -	AT2G32380	FALSE
AT2G32380	1.3392	0.674657	0.382585	0.663082	0.349895	41.2371	0	0	1.47386	2	Cortex +	Cortex -	AT2G32380	FALSE
AT2G32380	1.23061	0.514764	0.307253	0.543988	0.283454	23.0796	1.13157e-115	0	1.41865	4	Cortex +	Cortex -	AT2G32380	FALSE
AT2G32380	1.18339	0.348043	0.17966	0.409633	0.181828	22.0912	3.83848e-106	0	1.45349	8	Cortex +	Cortex -	AT2G32380	FALSE
AT2G32390	1.0658	0.0833099	0.0195843	0.103032	0.0239702	25.8618	3.65516e-145	0	0.831102	0	Cortex +	Cortex -	GLR3.5	FALSE
AT2G32390	1.16288	0.197294	0.046393	0.248153	0.053729	29.9954	6.18836e-190	0	1.61423	0.5	Cortex +	Cortex -	GLR3.5	FALSE
AT2G32390	1.06118	0.0781198	0.0187361	0.0951842	0.0201693	16.5703	7.74008e-61	0	0.792084	1	Cortex +	Cortex -	GLR3.5	FALSE
AT2G32390	1.15749	0.207476	0.0612176	0.243728	0.0613107	35.3549	3.18802e-266	0	1.51092	2	Cortex +	Cortex -	GLR3.5	FALSE
AT2G32390	1.12993	0.171483	0.049324	0.215383	0.055855	25.1894	2.23096e-136	0	1.38195	4	Cortex +	Cortex -	GLR3.5	FALSE
AT2G32390	1.07555	0.105511	0.0326799	0.140067	0.0404544	18.5087	2.68583e-75	0	0.997238	8	Cortex +	Cortex -	GLR3.5	FALSE
AT2G32400	1.12641	0.167944	0.0489096	0.19488	0.0580115	34.059	6.86433e-248	0	1.23333	0	Cortex +	Cortex -	GLR3.7	FALSE
AT2G32400	1.16316	0.229316	0.078173	0.260923	0.0887648	25.538	5.3413e-140	0	1.38226	0.5	Cortex +	Cortex -	GLR3.7	FALSE
AT2G32400	1.15038	0.180573	0.0404825	0.216312	0.0452665	27.2503	1.2296e-157	0	1.48907	1	Cortex +	Cortex -	GLR3.7	FALSE
AT2G32400	1.15414	0.251586	0.108229	0.290323	0.103594	29.8691	1.717e-192	0	1.42599	2	Cortex +	Cortex -	GLR3.7	FALSE
AT2G32400	1.09441	0.160431	0.070219	0.17946	0.0790143	17.0911	9.60935e-65	0	1.00249	4	Cortex +	Cortex -	GLR3.7	FALSE
AT2G32400	1.065	0.10778	0.0448083	0.126988	0.0490604	13.9514	7.02204e-44	0	0.85192	8	Cortex +	Cortex -	GLR3.7	FALSE
AT2G32410	1.03698	0.0635534	0.0272361	0.0831301	0.0326976	16.0503	1.09611e-57	0	0.626463	0	Cortex +	Cortex -	AXL1	FALSE
AT2G32410	1.11027	0.146596	0.0419971	0.191665	0.0515034	23.9767	6.03307e-124	0	1.26508	0.5	Cortex +	Cortex -	AXL1	FALSE
AT2G32410	1.04056	0.055598	0.0158433	0.0732121	0.0185265	13.412	1.12672e-40	0	0.617686	1	Cortex +	Cortex -	AXL1	FALSE
AT2G32410	1.05437	0.0861137	0.033166	0.100358	0.0401691	18.4847	1.10998e-75	0	0.715981	2	Cortex +	Cortex -	AXL1	FALSE
AT2G32410	1.03727	0.0588011	0.022211	0.0778162	0.0269726	12.1494	9.10889e-34	0	0.612858	4	Cortex +	Cortex -	AXL1	FALSE
AT2G32410	1.03113	0.0494361	0.0187792	0.0688993	0.0244589	11.106	1.65635e-28	0	0.553591	8	Cortex +	Cortex -	AXL1	FALSE
AT2G32415	0.992577	0.00289167	0.010342	0.00409524	0.0110768	-5.31481	1.09229e-07	0.00163622	0.106411	4	Cortex +	Cortex -	RRP6L3	FALSE
AT2G32430	0.987038	0.00941517	0.0224615	0.0117084	0.0251892	-9.02106	2.00394e-19	0	0.225491	0	Cortex +	Cortex -	B3GALT3	FALSE
AT2G32440	0.989567	0.0049688	0.0154564	0.00716846	0.0179704	-8.9378	4.33943e-19	0	0.167684	2	Cortex +	Cortex -	KAO2	FALSE
AT2G32450	1.03323	0.0600477	0.0273606	0.0824373	0.0285412	13.9379	5.53153e-44	0	0.641329	2	Cortex +	Cortex -	AT2G32450	FALSE
AT2G32450	1.03013	0.0590151	0.0293278	0.0813698	0.0331171	9.50051	2.44069e-21	0	0.611265	4	Cortex +	Cortex -	AT2G32450	FALSE
AT2G32510	1.02099	0.061455	0.040686	0.0706596	0.0416904	5.39288	7.05123e-08	0.00105487	0.49869	0.5	Cortex +	Cortex -	MAPKKK17	FALSE
AT2G32510	0.990172	0.0198752	0.0297515	0.0250896	0.0317125	-5.12721	2.96432e-07	0.00305657	0.253518	2	Cortex +	Cortex -	MAPKKK17	FALSE
AT2G32510	0.984035	0.0127199	0.0288134	0.0143057	0.0289238	-6.20193	5.76647e-10	9.34625e-06	0.253039	4	Cortex +	Cortex -	MAPKKK17	FALSE
AT2G32520	1.14745	0.292655	0.155113	0.334983	0.167992	28.4328	2.99657e-175	0	1.24997	0	Cortex +	Cortex -	AT2G32520	FALSE
AT2G32520	1.15577	0.351884	0.207113	0.414655	0.217042	19.5411	6.88324e-84	0	1.30788	0.5	Cortex +	Cortex -	AT2G32520	FALSE
AT2G32520	1.15155	0.308488	0.167376	0.332108	0.15978	18.1295	1.59256e-72	0	1.27842	1	Cortex +	Cortex -	AT2G32520	FALSE
AT2G32520	1.16011	0.319193	0.170675	0.376344	0.163848	27.704	2.14241e-166	0	1.42637	2	Cortex +	Cortex -	AT2G32520	FALSE
AT2G32520	1.07139	0.19894	0.129981	0.245294	0.129271	11.169	7.68942e-29	0	1.06989	4	Cortex +	Cortex -	AT2G32520	FALSE
AT2G32520	1.07117	0.175088	0.106338	0.222472	0.122524	12.1647	7.42769e-34	0	0.999768	8	Cortex +	Cortex -	AT2G32520	FALSE
AT2G32530	1.04048	0.0546953	0.0150172	0.0671097	0.0185385	19.4817	8.43275e-84	0	0.566142	0	Cortex +	Cortex -	CSLB3	FALSE
AT2G32530	1.07377	0.10045	0.02927	0.121196	0.0353499	18.0553	8.20463e-72	0	0.895429	0.5	Cortex +	Cortex -	CSLB3	FALSE
AT2G32530	1.04184	0.0554311	0.0144397	0.059512	0.0180749	12.7654	5.31191e-37	0	0.504019	1	Cortex +	Cortex -	CSLB3	FALSE
AT2G32530	1.09545	0.109549	0.0183873	0.139785	0.0190275	32.5552	4.82684e-226	0	1.17439	2	Cortex +	Cortex -	CSLB3	FALSE
AT2G32530	1.08965	0.157008	0.0711486	0.1922	0.0796804	17.0593	1.5354e-64	0	1.06968	4	Cortex +	Cortex -	CSLB3	FALSE
AT2G32530	1.09947	0.139374	0.0445494	0.167408	0.0570002	19.9096	1.49727e-86	0	1.06629	8	Cortex +	Cortex -	CSLB3	FALSE
AT2G32550	1.00999	0.00993759	0	0.0143369	0	13.4759	4.20046e-41	0	0.143369	2	Cortex +	Cortex -	AT2G32550	FALSE
AT2G32550	1.00564	0.00632593	0.00070678	0.00912639	0.00101967	6.71673	1.97873e-11	3.32961e-07	0.0903427	4	Cortex +	Cortex -	AT2G32550	FALSE
AT2G32560	1.02231	0.0648053	0.0427365	0.0840908	0.0495847	8.85584	8.79354e-19	0	0.562162	0	Cortex +	Cortex -	AT2G32560	FALSE
AT2G32560	1.03335	0.0647046	0.0319014	0.0883554	0.0343898	9.40453	6.14133e-21	0	0.657456	1	Cortex +	Cortex -	AT2G32560	FALSE
AT2G32580	1.15955	0.254929	0.106897	0.305043	0.118668	34.33	1.25998e-252	0	1.395	0	Cortex +	Cortex -	AT2G32580	FALSE
AT2G32580	1.24173	0.373379	0.156871	0.45193	0.173643	30.8585	6.59456e-202	0	1.65153	0.5	Cortex +	Cortex -	AT2G32580	FALSE
AT2G32580	1.18865	0.282088	0.109269	0.350819	0.10704	26.3135	1.72474e-148	0	1.69445	1	Cortex +	Cortex -	AT2G32580	FALSE
AT2G32580	1.41497	0.569187	0.222077	0.630824	0.21036	58.5428	0	0	2.03256	2	Cortex +	Cortex -	AT2G32580	FALSE
AT2G32580	1.20475	0.396739	0.210469	0.447374	0.204489	23.6912	1.21756e-121	0	1.46926	4	Cortex +	Cortex -	AT2G32580	FALSE
AT2G32580	1.20088	0.345967	0.162909	0.424	0.180131	26.0347	1.46608e-145	0	1.51358	8	Cortex +	Cortex -	AT2G32580	FALSE
AT2G32640	1.00335	0.00558753	0.00224258	0.00781651	0.00287739	5.16575	2.41354e-07	0.00333164	0.0759789	0	Cortex +	Cortex -	AT2G32640	FALSE
AT2G32670	0.998108	0	0.00189404	0	0.00211416	-5.01599	5.34871e-07	0.0054609	0.0211416	2	Cortex +	Cortex -	VAMP725	FALSE
AT2G32700	1.08041	0.217677	0.140337	0.261749	0.147352	17.2647	1.92802e-66	0	1.0582	0	Cortex +	Cortex -	LUH	TRUE
AT2G32700	1.08384	0.227479	0.14697	0.281061	0.157238	12.6914	1.06445e-36	0	1.09261	0.5	Cortex +	Cortex -	LUH	TRUE
AT2G32700	1.13374	0.256982	0.131462	0.300053	0.12578	18.0322	8.86918e-72	0	1.32896	1	Cortex +	Cortex -	LUH	TRUE
AT2G32700	1.13893	0.307087	0.176996	0.376345	0.171247	24.78	6.12524e-134	0	1.38746	2	Cortex +	Cortex -	LUH	TRUE
AT2G32700	1.09074	0.259246	0.17239	0.308334	0.165516	12.3415	8.26034e-35	0	1.16126	4	Cortex +	Cortex -	LUH	TRUE
AT2G32700	1.08669	0.22825	0.145115	0.29523	0.157854	13.0312	1.43204e-38	0	1.14495	8	Cortex +	Cortex -	LUH	TRUE
AT2G32710	1.00942	0.0347816	0.0254103	0.0501792	0.0317125	5.01284	5.39988e-07	0.0054609	0.380975	2	Cortex +	Cortex -	KRP4	FALSE
AT2G32720	1.02897	0.206559	0.178	0.239005	0.16562	5.76318	8.342e-09	0.000121802	0.899801	0	Cortex +	Cortex -	CYTB5-B	FALSE
AT2G32720	1.04281	0.292013	0.250094	0.329797	0.228529	5.17647	2.29369e-07	0.00336193	1.00386	0.5	Cortex +	Cortex -	CYTB5-B	FALSE
AT2G32720	1.0948	0.329491	0.238919	0.405018	0.227273	16.0044	2.31752e-57	0	1.23756	2	Cortex +	Cortex -	CYTB5-B	FALSE
AT2G32730	1.15493	0.382811	0.238767	0.42287	0.236341	25.4618	2.1706e-141	0	1.25727	0	Cortex +	Cortex -	RPN2A	FALSE
AT2G32730	1.12223	0.392637	0.277315	0.450064	0.269192	14.0938	8.54345e-45	0	1.21905	0.5	Cortex +	Cortex -	RPN2A	FALSE
AT2G32730	1.18045	0.403022	0.237128	0.465837	0.216397	19.751	1.5259e-85	0	1.47232	1	Cortex +	Cortex -	RPN2A	FALSE
AT2G32730	1.20368	0.546864	0.361479	0.620072	0.358352	28.8621	3.5409e-180	0	1.35283	2	Cortex +	Cortex -	RPN2A	FALSE
AT2G32730	1.1369	0.411805	0.283501	0.445983	0.273954	15.1718	1.41567e-51	0	1.19262	4	Cortex +	Cortex -	RPN2A	FALSE
AT2G32730	1.12068	0.334322	0.220389	0.40508	0.222265	14.6724	2.39494e-48	0	1.25698	8	Cortex +	Cortex -	RPN2A	FALSE
AT2G32760	1.01266	0.0253139	0.0127328	0.0346829	0.0145562	8.53323	1.4975e-17	0	0.302758	0	Cortex +	Cortex -	AT2G32760	FALSE
AT2G32765	0.991708	0.0024844	0.0108111	0.00358423	0.0137421	-9.07743	1.22971e-19	0	0.132666	2	Cortex +	Cortex -	SUMO5	FALSE
AT2G32770	1.00498	0.0049688	0	0.00716846	0	9.49445	2.61239e-21	0	0.0716846	2	Cortex +	Cortex -	PAP13	FALSE
AT2G32800	1.00395	0.00393768	0	0.00358423	0	6.70152	2.15127e-11	2.69511e-07	0.0358423	2	Cortex +	Cortex -	LECRKS2	FALSE
AT2G32810	1.07139	0.127376	0.0584225	0.16162	0.067665	21.634	6.99473e-103	0	0.963948	0	Cortex +	Cortex -	BGAL9	FALSE
AT2G32810	1.08372	0.163642	0.0832412	0.220887	0.097952	16.1711	2.90395e-58	0	1.11586	0.5	Cortex +	Cortex -	BGAL9	FALSE
AT2G32810	1.15645	0.19168	0.0463281	0.236131	0.0496423	27.7741	9.06561e-164	0	1.57797	1	Cortex +	Cortex -	BGAL9	FALSE
AT2G32810	1.12318	0.181596	0.065434	0.240144	0.0676532	31.0398	2.60853e-207	0	1.43238	2	Cortex +	Cortex -	BGAL9	FALSE
AT2G32810	1.05836	0.116574	0.0598539	0.151001	0.0668948	12.7638	4.30375e-37	0	0.904766	4	Cortex +	Cortex -	BGAL9	FALSE
AT2G32810	1.07613	0.122645	0.0492741	0.164158	0.0595104	16.8346	7.58065e-63	0	1.02914	8	Cortex +	Cortex -	BGAL9	FALSE
AT2G32840	1.0126	0.0251133	0.0125949	0.0338754	0.0152457	8.56457	1.14341e-17	0	0.293941	0	Cortex +	Cortex -	AT2G32840	FALSE
AT2G32840	1.02183	0.0351714	0.0135766	0.045753	0.016222	9.04048	1.79879e-19	0	0.393669	0.5	Cortex +	Cortex -	AT2G32840	FALSE
AT2G32840	1.02311	0.0307693	0.00792583	0.0436236	0.00883815	10.7336	9.76392e-27	0	0.400811	1	Cortex +	Cortex -	AT2G32840	FALSE
AT2G32840	1.01981	0.037266	0.0176545	0.0537634	0.0190275	10.5391	6.47751e-26	0	0.451689	2	Cortex +	Cortex -	AT2G32840	FALSE
AT2G32840	1.01643	0.0324691	0.0161763	0.0432838	0.0185199	6.81728	9.68299e-12	1.64108e-07	0.365203	4	Cortex +	Cortex -	AT2G32840	FALSE
AT2G32850	1.06817	0.163872	0.0979208	0.199174	0.105037	17.0627	6.08661e-65	0	0.971408	0	Cortex +	Cortex -	AT2G32850	FALSE
AT2G32850	1.08047	0.187589	0.110193	0.249629	0.121211	13.9799	4.17049e-44	0	1.12846	0.5	Cortex +	Cortex -	AT2G32850	FALSE
AT2G32850	1.10585	0.186051	0.0854351	0.239161	0.0855849	17.6015	1.63968e-68	0	1.28869	1	Cortex +	Cortex -	AT2G32850	FALSE
AT2G32850	1.19441	0.277692	0.10004	0.354839	0.100423	39.6934	0	0	1.77045	2	Cortex +	Cortex -	AT2G32850	FALSE
AT2G32850	1.0991	0.182106	0.0876111	0.222012	0.0892122	16.8384	5.70994e-63	0	1.17335	4	Cortex +	Cortex -	AT2G32850	FALSE
AT2G32850	1.03296	0.101738	0.0693076	0.133135	0.0777878	7.04244	1.98621e-12	3.77614e-08	0.748844	8	Cortex +	Cortex -	AT2G32850	FALSE
AT2G32900	1.03367	0.0702384	0.0371238	0.092394	0.0445128	13.5802	7.24759e-42	0	0.639348	0	Cortex +	Cortex -	ZW10	FALSE
AT2G32900	1.05128	0.101614	0.0516035	0.138079	0.0605291	12.3845	4.96714e-35	0	0.860148	0.5	Cortex +	Cortex -	ZW10	FALSE
AT2G32900	1.07169	0.103314	0.0340795	0.146953	0.038055	25.2102	2.55317e-138	0	1.06446	2	Cortex +	Cortex -	ZW10	FALSE
AT2G32900	1.04716	0.0877789	0.0417007	0.115081	0.0465162	11.9663	7.91115e-33	0	0.785448	4	Cortex +	Cortex -	ZW10	FALSE
AT2G32900	1.01928	0.044985	0.0258894	0.0631877	0.0316567	6.66344	2.78771e-11	5.20185e-07	0.479943	8	Cortex +	Cortex -	ZW10	FALSE
AT2G32910	1.02012	0.0841337	0.0642113	0.108943	0.0756654	6.90495	5.13006e-12	8.11824e-08	0.620171	0	Cortex +	Cortex -	AT2G32910	FALSE
AT2G32910	1.04923	0.111834	0.0637811	0.145521	0.0683973	10.2276	1.861e-24	0	0.864153	1	Cortex +	Cortex -	AT2G32910	FALSE
AT2G32910	1.0617	0.12258	0.0627116	0.164875	0.0655391	17.7397	5.65251e-70	0	0.995986	2	Cortex +	Cortex -	AT2G32910	FALSE
AT2G32910	1.0345	0.0991871	0.0652676	0.133147	0.0738323	7.92785	2.40069e-15	4.39966e-11	0.765951	4	Cortex +	Cortex -	AT2G32910	FALSE
AT2G32920	1.16083	0.303687	0.154553	0.333398	0.159027	29.4836	4.70551e-188	0	1.28712	0	Cortex +	Cortex -	PDIL2-3	FALSE
AT2G32920	1.16735	0.342383	0.187645	0.36849	0.179931	19.8286	2.85135e-86	0	1.31636	0.5	Cortex +	Cortex -	PDIL2-3	FALSE
AT2G32920	1.2775	0.400097	0.155188	0.417747	0.136729	29.2629	6.29578e-182	0	1.76466	1	Cortex +	Cortex -	PDIL2-3	FALSE
AT2G32920	1.33099	0.463889	0.177965	0.501793	0.161734	47.3171	0	0	1.91719	2	Cortex +	Cortex -	PDIL2-3	FALSE
AT2G32920	1.10836	0.272533	0.169655	0.315377	0.152206	14.1674	3.02311e-45	0	1.25047	4	Cortex +	Cortex -	PDIL2-3	FALSE
AT2G32920	1.04421	0.125662	0.0824056	0.159159	0.088249	8.39578	5.11538e-17	0	0.845468	8	Cortex +	Cortex -	PDIL2-3	FALSE
AT2G32930	1.00972	0.027543	0.0178674	0.036701	0.0212756	5.97247	2.3657e-09	3.51229e-05	0.302625	0	Cortex +	Cortex -	ZFN2	TRUE
AT2G32940	0.997804	0	0.00219814	0	0.00317125	-6.30227	3.03181e-10	3.5783e-06	0.0317125	2	Cortex +	Cortex -	AGO6	FALSE
AT2G32950	1.02122	0.0794273	0.0584264	0.103948	0.0678846	7.52241	5.54007e-14	9.10446e-10	0.619162	0	Cortex +	Cortex -	COP1	TRUE
AT2G32950	1.0511	0.111377	0.0615374	0.149138	0.0697901	11.4977	1.883e-30	0	0.878366	0.5	Cortex +	Cortex -	COP1	TRUE
AT2G32950	1.02922	0.0691197	0.0403219	0.0968065	0.0457885	7.98172	1.56832e-15	2.78051e-11	0.66402	1	Cortex +	Cortex -	COP1	TRUE
AT2G32950	1.09866	0.157784	0.0636933	0.207885	0.0708245	26.3561	7.11717e-151	0	1.21695	2	Cortex +	Cortex -	COP1	TRUE
AT2G32950	1.03382	0.103352	0.0700941	0.135054	0.0756553	7.42011	1.23862e-13	2.17136e-09	0.768857	4	Cortex +	Cortex -	COP1	TRUE
AT2G32950	1.03746	0.0796133	0.0428427	0.10493	0.0488419	9.50679	2.32619e-21	0	0.704976	8	Cortex +	Cortex -	COP1	TRUE
AT2G32960	1.00586	0.00993759	0.00409218	0.0143369	0.00528541	6.50546	7.90993e-11	9.43487e-07	0.136172	2	Cortex +	Cortex -	DSP2	FALSE
AT2G32960	0.990091	0.00507869	0.015037	0.00716076	0.0181432	-6.15811	7.65433e-10	1.38726e-05	0.169309	8	Cortex +	Cortex -	DSP2	FALSE
AT2G32970	1.11172	0.181104	0.0751956	0.214644	0.0811428	27.6902	2.53485e-166	0	1.18495	0	Cortex +	Cortex -	AT2G32970	FALSE
AT2G32970	1.25616	0.332275	0.104217	0.388956	0.112978	34.9538	3.21654e-255	0	1.82628	0.5	Cortex +	Cortex -	AT2G32970	FALSE
AT2G32970	1.15651	0.213213	0.0678049	0.265873	0.0697135	25.3047	1.5757e-137	0	1.5666	1	Cortex +	Cortex -	AT2G32970	FALSE
AT2G32970	1.2677	0.369668	0.132461	0.42294	0.127907	44.6641	0	0	1.85576	2	Cortex +	Cortex -	AT2G32970	FALSE
AT2G32970	1.18686	0.272659	0.10135	0.326267	0.103452	27.1834	2.79091e-158	0	1.60365	4	Cortex +	Cortex -	AT2G32970	FALSE
AT2G32970	1.15385	0.241747	0.0986452	0.302472	0.107416	23.1746	2.78657e-116	0	1.45829	8	Cortex +	Cortex -	AT2G32970	FALSE
AT2G32980	1.06039	0.12786	0.069227	0.165248	0.0773691	17.8704	5.11843e-71	0	0.931661	0	Cortex +	Cortex -	2022-08-02	FALSE
AT2G32980	1.10063	0.178934	0.0830494	0.223591	0.092862	18.0288	8.69612e-72	0	1.15933	0.5	Cortex +	Cortex -	2022-08-02	FALSE
AT2G32980	1.06942	0.118953	0.0518376	0.154208	0.0519292	14.3814	1.62757e-46	0	1.015	1	Cortex +	Cortex -	2022-08-02	FALSE
AT2G32980	1.19813	0.271039	0.0902745	0.344086	0.0940803	41.2169	0	0	1.77291	2	Cortex +	Cortex -	2022-08-02	FALSE
AT2G32980	1.09871	0.188746	0.0946092	0.236717	0.0971445	16.7347	3.08867e-62	0	1.20073	4	Cortex +	Cortex -	2022-08-02	FALSE
AT2G32980	1.0526	0.108355	0.0570934	0.143538	0.0667801	11.6238	4.52788e-31	0	0.860644	8	Cortex +	Cortex -	2022-08-02	FALSE
AT2G32990	0.98082	0.0114868	0.0308536	0.011691	0.0282488	-10.1958	2.33991e-24	0	0.252919	0	Cortex +	Cortex -	AtGH9B8	FALSE
AT2G32990	0.988376	0.00652057	0.0182122	0.00691121	0.0172377	-5.70919	1.16538e-08	0.000179313	0.161234	0.5	Cortex +	Cortex -	AtGH9B8	FALSE
AT2G32990	0.986617	0.0036299	0.0171036	0.00388023	0.0143454	-6.62043	3.80103e-11	6.32529e-07	0.138096	1	Cortex +	Cortex -	AtGH9B8	FALSE
AT2G32990	0.992723	0.000375675	0.00767915	0.000391337	0.00646039	-5.97972	2.33823e-09	3.72239e-05	0.0643521	4	Cortex +	Cortex -	AtGH9B8	FALSE
AT2G33020	1.00249	0.0024844	0	0.00358423	0	6.7015	2.15158e-11	2.69511e-07	0.0358423	2	Cortex +	Cortex -	AtRLP24	FALSE
AT2G33030	1.00249	0.0024844	0	0.00358423	0	6.7015	2.15157e-11	2.69511e-07	0.0358423	2	Cortex +	Cortex -	AtRLP25	FALSE
AT2G33040	0.908008	1.22992	1.32643	0.914279	0.950557	-12.867	8.85551e-38	0	0.937175	0	Cortex +	Cortex -	ATPC	FALSE
AT2G33040	0.875967	1.37753	1.50996	0.948501	0.973296	-13.0562	1.00609e-38	0	0.928274	0.5	Cortex +	Cortex -	ATPC	FALSE
AT2G33040	0.858987	1.1877	1.33971	0.892105	0.958713	-13.3311	2.86284e-40	0	0.966342	1	Cortex +	Cortex -	ATPC	FALSE
AT2G33040	0.91765	1.38291	1.46885	0.94265	0.970406	-11.5655	7.45813e-31	0	0.930711	2	Cortex +	Cortex -	ATPC	FALSE
AT2G33040	0.895472	1.24041	1.35081	0.937023	0.963165	-11.3135	1.52873e-29	0	0.928779	4	Cortex +	Cortex -	ATPC	FALSE
AT2G33040	0.917041	1.1615	1.2481	0.912935	0.950646	-8.41569	4.32206e-17	0	0.938506	8	Cortex +	Cortex -	ATPC	FALSE
AT2G33100	1.01294	0.0198752	0.00702303	0.0286738	0.00845666	10.2349	1.56918e-24	0	0.264381	2	Cortex +	Cortex -	CSLD1	FALSE
AT2G33100	1.00958	0.015014	0.00547567	0.0210979	0.00638031	6.35123	2.21176e-10	3.6275e-06	0.198326	4	Cortex +	Cortex -	CSLD1	FALSE
AT2G33110	1.0199	0.0262973	0.00659442	0.0358423	0.00951374	14.3124	3.27518e-46	0	0.327286	2	Cortex +	Cortex -	VAMP723	FALSE
AT2G33120	1.03803	0.211487	0.174161	0.254169	0.180578	7.96774	1.67729e-15	2.80376e-11	0.905877	0	Cortex +	Cortex -	SAR1	FALSE
AT2G33120	1.06083	0.339429	0.280373	0.401434	0.284356	10.1179	5.12628e-24	0	1.04443	2	Cortex +	Cortex -	SAR1	FALSE
AT2G33120	1.05658	0.25381	0.198776	0.323191	0.198807	7.94218	2.14134e-15	3.80308e-11	1.08161	4	Cortex +	Cortex -	SAR1	FALSE
AT2G33120	1.07868	0.239537	0.163799	0.297119	0.172722	11.0994	1.7045e-28	0	1.08946	8	Cortex +	Cortex -	SAR1	FALSE
AT2G33130	1.00395	0.00393768	0	0.00358423	0	6.70153	2.15113e-11	2.69511e-07	0.0358423	2	Cortex +	Cortex -	RALFL18	FALSE
AT2G33150	0.916972	0.79992	0.886599	0.774192	0.860469	-12.5078	8.68025e-36	0	0.984301	2	Cortex +	Cortex -	PED1	FALSE
AT2G33150	0.891019	0.599361	0.71475	0.594534	0.71737	-11.7732	7.62127e-32	0	1.03288	4	Cortex +	Cortex -	PED1	FALSE
AT2G33160	1.00807	0.012125	0.00408562	0.0165667	0.0044479	5.77686	7.79977e-09	0.000120679	0.158612	0.5	Cortex +	Cortex -	AT2G33160	FALSE
AT2G33160	1.01217	0.0173908	0.00529665	0.0250896	0.00422833	9.80788	1.15048e-22	0	0.240718	2	Cortex +	Cortex -	AT2G33160	FALSE
AT2G33160	1.00754	0.00801795	0.000508148	0.0115663	0.00069349	8.1403	4.54878e-16	8.08509e-12	0.114866	4	Cortex +	Cortex -	AT2G33160	FALSE
AT2G33170	1.13365	0.1693	0.0438612	0.208751	0.0514785	37.4193	3.16635e-297	0	1.37809	0	Cortex +	Cortex -	AT2G33170	FALSE
AT2G33170	1.12102	0.165159	0.0509185	0.225765	0.0597635	25.0912	1.81222e-135	0	1.41312	0.5	Cortex +	Cortex -	AT2G33170	FALSE
AT2G33170	1.1145	0.12836	0.0199551	0.166631	0.0246422	26.5944	7.11549e-150	0	1.33687	1	Cortex +	Cortex -	AT2G33170	FALSE
AT2G33170	1.21283	0.270239	0.0772857	0.347671	0.0803382	45.4451	0	0	1.92788	2	Cortex +	Cortex -	AT2G33170	FALSE
AT2G33170	1.05812	0.0829322	0.0264373	0.108108	0.0291853	15.9681	8.36337e-57	0	0.836844	4	Cortex +	Cortex -	AT2G33170	FALSE
AT2G33170	1.01818	0.0362763	0.0182565	0.0505401	0.021739	7.09835	1.33273e-12	2.54308e-08	0.415151	8	Cortex +	Cortex -	AT2G33170	FALSE
AT2G33180	1.00968	0.0198046	0.010174	0.0281316	0.0135576	7.74512	9.89581e-15	1.64341e-10	0.24773	0	Cortex +	Cortex -	AT2G33180	FALSE
AT2G33180	1.01614	0.0296842	0.0136735	0.0416644	0.0177357	7.47604	8.17117e-14	1.4088e-09	0.353881	0.5	Cortex +	Cortex -	AT2G33180	FALSE
AT2G33180	1.01129	0.0189677	0.00773968	0.0246358	0.00969642	6.12532	9.36095e-10	1.50289e-05	0.224581	1	Cortex +	Cortex -	AT2G33180	FALSE
AT2G33180	1.01537	0.0322972	0.0170463	0.046595	0.0179704	8.72766	2.76158e-18	0	0.394972	2	Cortex +	Cortex -	AT2G33180	FALSE
AT2G33210	0.948817	0.0304508	0.0829901	0.0344267	0.0835028	-18.5425	3.45656e-76	0	0.621177	0	Cortex +	Cortex -	HSP60-2	FALSE
AT2G33210	0.967263	0.0169993	0.0502843	0.0201981	0.0516527	-10.6457	2.47759e-26	0	0.42973	0.5	Cortex +	Cortex -	HSP60-2	FALSE
AT2G33210	0.943304	0.02732	0.0856862	0.0345568	0.0841898	-13.9435	9.40885e-44	0	0.625682	1	Cortex +	Cortex -	HSP60-2	FALSE
AT2G33210	0.977493	0.0312661	0.0540305	0.0430107	0.0560253	-9.18515	4.47621e-20	0	0.391756	2	Cortex +	Cortex -	HSP60-2	FALSE
AT2G33210	0.97444	0.027124	0.0530167	0.0371784	0.0529183	-7.77219	8.39238e-15	1.5079e-10	0.385762	4	Cortex +	Cortex -	HSP60-2	FALSE
AT2G33210	0.967236	0.016036	0.0493489	0.0206105	0.0476567	-10.2681	1.32719e-24	0	0.395129	8	Cortex +	Cortex -	HSP60-2	FALSE
AT2G33220	0.921617	0.740328	0.821953	0.715935	0.788787	-11.663	2.32935e-31	0	0.966727	0	Cortex +	Cortex -	AT2G33220	FALSE
AT2G33220	0.919247	0.757954	0.842154	0.745101	0.822365	-8.36036	6.90607e-17	2.02305e-12	0.973097	1	Cortex +	Cortex -	AT2G33220	FALSE
AT2G33220	0.925485	0.94263	1.02007	0.842292	0.899581	-10.499	9.89777e-26	0	0.954673	2	Cortex +	Cortex -	AT2G33220	FALSE
AT2G33220	0.925734	0.856079	0.933248	0.788446	0.844044	-7.6413	2.29248e-14	4.05862e-10	0.950023	4	Cortex +	Cortex -	AT2G33220	FALSE
AT2G33230	1.00348	0.00404997	0.000575066	0.00581331	0.000722303	5.00898	5.57478e-07	0.00803758	0.0577162	0.5	Cortex +	Cortex -	YUC7	FALSE
AT2G33230	1.00498	0.0049688	0	0.00716846	0	9.49445	2.61239e-21	0	0.0716846	2	Cortex +	Cortex -	YUC7	FALSE
AT2G33240	1.0076	0.0119767	0.00441011	0.0161705	0.00553084	7.92507	2.37954e-15	3.91733e-11	0.15323	0	Cortex +	Cortex -	XI-D	FALSE
AT2G33240	1.0076	0.0114653	0.0038968	0.0160569	0.00418835	5.37846	7.66091e-08	0.00115636	0.154114	1	Cortex +	Cortex -	XI-D	FALSE
AT2G33240	1.00662	0.0149064	0.00830886	0.0215054	0.00739958	5.17281	2.32376e-07	0.00247221	0.200237	2	Cortex +	Cortex -	XI-D	FALSE
AT2G33250	1.02678	0.0423646	0.0159356	0.0592713	0.0218833	15.4765	9.17424e-54	0	0.486295	0	Cortex +	Cortex -	AT2G33250	FALSE
AT2G33250	1.0555	0.0881822	0.0341712	0.123388	0.0454473	15.6297	1.57608e-54	0	0.848332	0.5	Cortex +	Cortex -	AT2G33250	FALSE
AT2G33250	1.01609	0.037266	0.021305	0.0537634	0.02537	8.52553	1.60706e-17	0	0.428838	2	Cortex +	Cortex -	AT2G33250	FALSE
AT2G33255	0.977255	0.0192111	0.0422187	0.0222254	0.0510965	-7.98769	1.5081e-15	2.78051e-11	0.418052	1	Cortex +	Cortex -	AT2G33255	FALSE
AT2G33270	1.00311	0.00343282	0.000330198	0.00495251	0.000476376	5.06043	4.27366e-07	0.00620058	0.0492903	4	Cortex +	Cortex -	ACHT3	FALSE
AT2G33280	0.998536	0	0.00146543	0	0.00211416	-5.14313	2.74287e-07	0.00290038	0.0211416	2	Cortex +	Cortex -	AT2G33280	FALSE
AT2G33290	1.00661	0.0161503	0.00956382	0.0223458	0.0116702	5.50305	3.76658e-08	0.000537233	0.200105	0	Cortex +	Cortex -	SUVH2	FALSE
AT2G33290	1.00991	0.0208918	0.0110272	0.0294064	0.0134319	5.25927	1.46911e-07	0.00216987	0.259243	0.5	Cortex +	Cortex -	SUVH2	FALSE
AT2G33290	1.02084	0.0322972	0.0116683	0.046595	0.0137421	12.9564	2.97288e-38	0	0.409655	2	Cortex +	Cortex -	SUVH2	FALSE
AT2G33310	0.979336	0.0450524	0.0659326	0.0491606	0.061027	-7.15151	8.80866e-13	1.41658e-08	0.409136	0	Cortex +	Cortex -	IAA13	TRUE
AT2G33310	0.962038	0.0459601	0.0846615	0.0555419	0.0811566	-8.51358	1.90809e-17	0	0.521767	1	Cortex +	Cortex -	IAA13	TRUE
AT2G33310	0.983263	0.0262973	0.0431762	0.0358423	0.0433404	-7.41961	1.21843e-13	1.59717e-09	0.319049	2	Cortex +	Cortex -	IAA13	TRUE
AT2G33310	0.966342	0.0361047	0.0703423	0.0421202	0.0692599	-8.28342	1.33465e-16	2.224e-12	0.487333	8	Cortex +	Cortex -	IAA13	TRUE
AT2G33320	1.02147	0.0407337	0.0194913	0.0560681	0.0237043	11.7172	1.24817e-31	0	0.453243	0	Cortex +	Cortex -	AT2G33320	FALSE
AT2G33320	1.03138	0.0511863	0.0202914	0.0702715	0.0231288	10.9526	8.63443e-28	0	0.570715	0.5	Cortex +	Cortex -	AT2G33320	FALSE
AT2G33320	1.0329	0.0542302	0.0218612	0.0739976	0.0221698	10.4244	2.46576e-25	0	0.605695	1	Cortex +	Cortex -	AT2G33320	FALSE
AT2G33320	1.05377	0.0799229	0.0275533	0.111111	0.0306554	20.995	6.29445e-97	0	0.850413	2	Cortex +	Cortex -	AT2G33320	FALSE
AT2G33320	1.04961	0.0704833	0.0220625	0.0973334	0.0254067	15.5299	7.37734e-54	0	0.776141	4	Cortex +	Cortex -	AT2G33320	FALSE
AT2G33320	1.0296	0.0489328	0.0197661	0.0660535	0.0235282	10.1858	2.90967e-24	0	0.534724	8	Cortex +	Cortex -	AT2G33320	FALSE
AT2G33330	1.02057	0.0362946	0.0159311	0.0472337	0.0168701	8.01201	1.22574e-15	2.16588e-11	0.404156	0.5	Cortex +	Cortex -	CRRSP11	FALSE
AT2G33330	1.02024	0.0284758	0.00844221	0.0408501	0.0102009	9.78568	1.61497e-22	0	0.370688	1	Cortex +	Cortex -	CRRSP11	FALSE
AT2G33330	1.23021	0.262088	0.0549008	0.336918	0.0549683	50.9307	0	0	2.17411	2	Cortex +	Cortex -	CRRSP11	FALSE
AT2G33330	1.07024	0.0886043	0.020719	0.116677	0.0238739	19.6733	1.12024e-84	0	0.941903	4	Cortex +	Cortex -	CRRSP11	FALSE
AT2G33340	1.04611	0.177923	0.132846	0.205167	0.134253	10.3163	6.59574e-25	0	0.875836	0	Cortex +	Cortex -	PRP19B	FALSE
AT2G33340	1.05762	0.181055	0.125038	0.222274	0.119116	8.83006	1.1826e-18	0	1.01441	1	Cortex +	Cortex -	PRP19B	FALSE
AT2G33340	1.12216	0.232364	0.117112	0.290323	0.113108	25.1004	2.5544e-137	0	1.36233	2	Cortex +	Cortex -	PRP19B	FALSE
AT2G33340	1.03238	0.122651	0.0907869	0.161319	0.0994603	6.24882	4.26701e-10	7.77532e-06	0.808775	8	Cortex +	Cortex -	PRP19B	FALSE
AT2G33360	1.07645	0.0957428	0.0220786	0.130653	0.0283778	30.6482	6.93304e-202	0	1.01772	0	Cortex +	Cortex -	AT2G33360	FALSE
AT2G33360	1.07637	0.106424	0.0328266	0.148372	0.0436057	20.1922	4.24655e-89	0	1.03319	0.5	Cortex +	Cortex -	AT2G33360	FALSE
AT2G33360	1.0542	0.068743	0.0159638	0.0961004	0.020568	17.441	4.2909e-67	0	0.797064	1	Cortex +	Cortex -	AT2G33360	FALSE
AT2G33360	1.08697	0.129002	0.0456102	0.175627	0.0507399	26.4408	8.82982e-152	0	1.1651	2	Cortex +	Cortex -	AT2G33360	FALSE
AT2G33360	1.03503	0.0663663	0.0319354	0.0865713	0.037938	10.3283	6.5757e-25	0	0.62761	4	Cortex +	Cortex -	AT2G33360	FALSE
AT2G33360	1.01923	0.0447659	0.0257185	0.0606721	0.0339058	6.69498	2.25241e-11	4.21178e-07	0.453095	8	Cortex +	Cortex -	AT2G33360	FALSE
AT2G33370	0.871816	0.173609	0.310786	0.175339	0.242769	-22.3062	3.93039e-109	0	0.88171	0	Cortex +	Cortex -	RPL23A	FALSE
AT2G33370	0.841769	0.126622	0.298872	0.139768	0.2388	-21.005	4.6399e-96	0	0.995963	0.5	Cortex +	Cortex -	RPL23A	FALSE
AT2G33370	0.861927	0.140516	0.2891	0.143183	0.197976	-16.4252	7.21671e-60	0	0.814103	1	Cortex +	Cortex -	RPL23A	FALSE
AT2G33370	0.750285	0.107064	0.394367	0.139785	0.382665	-49.1323	0	0	1.59587	2	Cortex +	Cortex -	RPL23A	FALSE
AT2G33370	0.876982	0.0676985	0.198967	0.0762214	0.144735	-18.7323	5.92139e-77	0	0.821325	4	Cortex +	Cortex -	RPL23A	FALSE
AT2G33370	0.907031	0.0767995	0.174378	0.0799284	0.127581	-13.805	5.79703e-43	0	0.709062	8	Cortex +	Cortex -	RPL23A	FALSE
AT2G33380	1.00232	0.00278044	0.000464644	0.00399351	0.000582723	5.63366	1.78835e-08	0.000258115	0.0397037	0	Cortex +	Cortex -	PXG3	FALSE
AT2G33390	1.00748	0.0149064	0.00745164	0.0215054	0.00951374	6.55221	5.78657e-11	6.92884e-07	0.196371	2	Cortex +	Cortex -	AT2G33390	FALSE
AT2G33390	1.02101	0.0288148	0.00802096	0.0415059	0.0105751	10.8315	3.35099e-27	0	0.375364	4	Cortex +	Cortex -	AT2G33390	FALSE
AT2G33400	0.994193	0.00094116	0.00676555	0.0011108	0.00727797	-7.71945	1.23154e-14	2.04582e-10	0.0719802	0	Cortex +	Cortex -	AT2G33400	FALSE
AT2G33410	1.06067	0.144689	0.0857921	0.185128	0.0937236	11.177	7.23782e-29	0	0.955631	1	Cortex +	Cortex -	AT2G33410	FALSE
AT2G33410	1.02082	0.114518	0.0939119	0.150538	0.0951373	5.57223	2.54112e-08	0.000277934	0.771445	2	Cortex +	Cortex -	AT2G33410	FALSE
AT2G33420	1.00538	0.00544234	7.44889e-05	0.00785163	0.000107465	6.93649	4.40757e-12	7.47967e-08	0.078432	1	Cortex +	Cortex -	AT2G33420	FALSE
AT2G33435	1.04242	0.0828861	0.041339	0.112915	0.049018	11.3482	1.04291e-29	0	0.757729	0.5	Cortex +	Cortex -	AT2G33435	FALSE
AT2G33435	1.02343	0.0509151	0.0277563	0.0648733	0.0338784	7.36714	1.85832e-13	3.22787e-09	0.484568	1	Cortex +	Cortex -	AT2G33435	FALSE
AT2G33435	1.01478	0.0610789	0.0464112	0.0860215	0.0560253	5.81414	6.16894e-09	6.85901e-05	0.55133	2	Cortex +	Cortex -	AT2G33435	FALSE
AT2G33435	1.01846	0.0519977	0.0337034	0.0651521	0.0360808	5.56632	2.6507e-08	0.000407514	0.478775	4	Cortex +	Cortex -	AT2G33435	FALSE
AT2G33450	0.997804	0	0.00219814	0	0.00317125	-6.3023	3.03135e-10	3.5783e-06	0.0317125	2	Cortex +	Cortex -	RPL28	FALSE
AT2G33460	1.00674	0.0074532	0.000732714	0.0107527	0.00105708	10.0186	1.49902e-23	0	0.106402	2	Cortex +	Cortex -	RIC1	FALSE
AT2G33470	0.8854	0.56095	0.682665	0.556886	0.672738	-11.3184	1.47764e-29	0	1.02413	1	Cortex +	Cortex -	GLTP1	FALSE
AT2G33470	0.887292	0.745187	0.864769	0.681003	0.836156	-15.7266	1.83531e-55	0	1.07062	2	Cortex +	Cortex -	GLTP1	FALSE
AT2G33470	0.897503	0.61282	0.720958	0.577597	0.704475	-10.2936	9.256e-25	0	1.03967	4	Cortex +	Cortex -	GLTP1	FALSE
AT2G33480	0.994822	0.00172527	0.00691704	0.00210956	0.00775048	-6.80404	1.046e-11	1.64399e-07	0.0759036	0	Cortex +	Cortex -	NAC041	FALSE
AT2G33480	0.991501	0.001492	0.0100275	0.00169523	0.010113	-6.42436	1.39419e-10	2.25649e-06	0.0994443	0.5	Cortex +	Cortex -	NAC041	FALSE
AT2G33480	0.99549	0	0.00452079	0	0.00422833	-7.09376	1.37564e-12	1.76073e-08	0.0422833	2	Cortex +	Cortex -	NAC041	FALSE
AT2G33490	1.01877	0.048349	0.0297541	0.0668846	0.0353626	6.28659	3.34506e-10	5.36646e-06	0.494115	0.5	Cortex +	Cortex -	AT2G33490	FALSE
AT2G33490	1.026	0.0478488	0.0221763	0.0608311	0.0242515	8.40241	4.87344e-17	0	0.489581	1	Cortex +	Cortex -	AT2G33490	FALSE
AT2G33490	1.01678	0.0362349	0.0195917	0.0501792	0.0200846	8.6128	7.54764e-18	0	0.417866	2	Cortex +	Cortex -	AT2G33490	FALSE
AT2G33490	1.01828	0.0328627	0.0147498	0.046775	0.016746	7.92976	2.37273e-15	4.20131e-11	0.400656	4	Cortex +	Cortex -	AT2G33490	FALSE
AT2G33500	1.00794	0.0138232	0.00591052	0.0198049	0.00745566	5.45803	4.90684e-08	0.000737717	0.184308	0.5	Cortex +	Cortex -	COL14	FALSE
AT2G33500	0.993427	0	0.00659442	0	0.00845666	-9.89669	5.22922e-23	0	0.0845666	2	Cortex +	Cortex -	COL14	FALSE
AT2G33510	0.98684	0.0310839	0.0443316	0.0395713	0.050333	-6.13267	8.76394e-10	1.31782e-05	0.360626	0	Cortex +	Cortex -	AT2G33510	FALSE
AT2G33510	0.976178	0.0305446	0.0546544	0.0361109	0.0559906	-6.65277	3.0097e-11	5.01928e-07	0.41136	1	Cortex +	Cortex -	AT2G33510	FALSE
AT2G33510	0.981343	0.0024844	0.0213181	0.00358423	0.0232558	-14.0665	1.19722e-44	0	0.224511	2	Cortex +	Cortex -	AT2G33510	FALSE
AT2G33510	0.98712	0.0153657	0.0283289	0.0189864	0.0303702	-5.11372	3.21066e-07	0.00539184	0.255241	8	Cortex +	Cortex -	AT2G33510	FALSE
AT2G33530	1.00791	0.0183639	0.0104859	0.0203133	0.0110982	5.48189	4.24671e-08	0.000604676	0.182841	0	Cortex +	Cortex -	SCPL46	FALSE
AT2G33530	0.997073	0	0.00293086	0	0.00317125	-5.94082	2.91163e-09	3.27903e-05	0.0317125	2	Cortex +	Cortex -	SCPL46	FALSE
AT2G33540	1.00988	0.0214119	0.0115849	0.0302702	0.0146168	7.42325	1.17693e-13	1.92507e-09	0.264099	0	Cortex +	Cortex -	CPL3	FALSE
AT2G33540	1.02011	0.0329804	0.0130667	0.0472929	0.0169789	9.15207	6.47197e-20	0	0.404286	0.5	Cortex +	Cortex -	CPL3	FALSE
AT2G33540	1.01917	0.0281108	0.00912333	0.040135	0.00954669	8.87908	7.73728e-19	0	0.366374	1	Cortex +	Cortex -	CPL3	FALSE
AT2G33540	1.02683	0.0422348	0.0157605	0.0609319	0.0190275	14.6106	4.00857e-48	0	0.511914	2	Cortex +	Cortex -	CPL3	FALSE
AT2G33540	1.02558	0.0439855	0.0187282	0.0583626	0.0205851	9.33589	1.16515e-20	0	0.483995	4	Cortex +	Cortex -	CPL3	FALSE
AT2G33540	1.01071	0.0223105	0.0116549	0.0311357	0.0135702	5.20855	1.93386e-07	0.00327676	0.274154	8	Cortex +	Cortex -	CPL3	FALSE
AT2G33560	0.995789	0.00124612	0.00546594	0.00151729	0.00580817	-6.0295	1.67484e-09	2.49934e-05	0.0572136	0	Cortex +	Cortex -	BUBR1	FALSE
AT2G33570	1.13316	0.185925	0.060913	0.237077	0.0721895	35.5665	4.31238e-270	0	1.37684	0	Cortex +	Cortex -	GALS1	FALSE
AT2G33570	1.21704	0.30944	0.113017	0.376917	0.131781	31.0849	2.34821e-204	0	1.62617	0.5	Cortex +	Cortex -	GALS1	FALSE
AT2G33570	1.30735	0.35989	0.0918868	0.426439	0.0942895	39.0957	0	0	2.19486	1	Cortex +	Cortex -	GALS1	FALSE
AT2G33570	1.63823	0.813866	0.320249	0.774193	0.27907	72.533	0	0	2.04235	2	Cortex +	Cortex -	GALS1	FALSE
AT2G33570	1.3442	0.550053	0.254253	0.578575	0.244497	34.7477	1.34688e-253	0	1.67948	4	Cortex +	Cortex -	GALS1	FALSE
AT2G33570	1.34539	0.498108	0.201424	0.55951	0.21283	37.3602	1.27073e-289	0	1.78854	8	Cortex +	Cortex -	GALS1	FALSE
AT2G33580	1.02989	0.0758332	0.0463853	0.0911294	0.0512825	10.5956	3.51403e-26	0	0.602379	0	Cortex +	Cortex -	LYK5	FALSE
AT2G33580	1.04938	0.110333	0.0621329	0.135211	0.0680332	10.5117	9.64482e-26	0	0.804668	0.5	Cortex +	Cortex -	LYK5	FALSE
AT2G33580	1.09033	0.127548	0.0410708	0.141352	0.0446071	17.5592	4.89436e-68	0	0.977491	1	Cortex +	Cortex -	LYK5	FALSE
AT2G33580	1.10764	0.174801	0.0725685	0.215054	0.0718816	25.9602	1.57172e-146	0	1.25117	2	Cortex +	Cortex -	LYK5	FALSE
AT2G33580	1.06355	0.111359	0.0497478	0.151271	0.0573226	15.0282	1.27177e-50	0	0.961537	4	Cortex +	Cortex -	LYK5	FALSE
AT2G33580	1.09633	0.154661	0.0626953	0.1951	0.0722481	18.2501	2.19639e-73	0	1.13267	8	Cortex +	Cortex -	LYK5	FALSE
AT2G33585	1.01902	0.0855505	0.0667047	0.105745	0.0738649	6.15622	7.55192e-10	1.13807e-05	0.608204	0	Cortex +	Cortex -	AT2G33585	FALSE
AT2G33585	1.05944	0.167288	0.109551	0.204447	0.120982	10.1879	2.74741e-24	0	0.925176	0.5	Cortex +	Cortex -	AT2G33585	FALSE
AT2G33585	1.02413	0.074738	0.050896	0.0914063	0.0522885	5.64765	1.66166e-08	0.000256478	0.600218	1	Cortex +	Cortex -	AT2G33585	FALSE
AT2G33585	1.04354	0.129846	0.0872277	0.16129	0.0866807	11.0405	2.83287e-28	0	0.863991	2	Cortex +	Cortex -	AT2G33585	FALSE
AT2G33585	1.03822	0.122446	0.08494	0.15248	0.0845969	7.37398	1.75036e-13	3.05974e-09	0.826017	4	Cortex +	Cortex -	AT2G33585	FALSE
AT2G33585	1.04085	0.100281	0.0602415	0.129141	0.067603	8.87773	7.74071e-19	0	0.770519	8	Cortex +	Cortex -	AT2G33585	FALSE
AT2G33590	1.03795	0.190406	0.153154	0.225127	0.167436	8.47443	2.47696e-17	0	0.841799	0	Cortex +	Cortex -	AT2G33590	FALSE
AT2G33590	1.12966	0.275208	0.15329	0.358423	0.158562	25.5073	1.07066e-141	0	1.38622	2	Cortex +	Cortex -	AT2G33590	FALSE
AT2G33590	1.09585	0.251164	0.15963	0.310976	0.168969	14.0271	2.14855e-44	0	1.15618	4	Cortex +	Cortex -	AT2G33590	FALSE
AT2G33600	0.988045	0.0184639	0.0304906	0.0246912	0.036576	-7.04527	1.89795e-12	3.03137e-08	0.293333	0	Cortex +	Cortex -	AT2G33600	FALSE
AT2G33610	1.04256	0.0885929	0.0469182	0.11815	0.0564843	15.4997	5.98759e-54	0	0.75503	0	Cortex +	Cortex -	SWI3B	TRUE
AT2G33610	1.03884	0.100147	0.0620446	0.130751	0.0705149	8.87055	8.18356e-19	0	0.7668	0.5	Cortex +	Cortex -	SWI3B	TRUE
AT2G33610	1.05407	0.0904195	0.0377615	0.117928	0.0480335	13.5936	9.38414e-42	0	0.79663	1	Cortex +	Cortex -	SWI3B	TRUE
AT2G33610	1.03585	0.0884072	0.0531864	0.125448	0.0591966	12.1867	4.57518e-34	0	0.788007	2	Cortex +	Cortex -	SWI3B	TRUE
AT2G33620	0.993213	0.00237327	0.00918306	0.00299677	0.0106698	-5.56149	2.74423e-08	0.000416982	0.103594	0.5	Cortex +	Cortex -	AHL10	FALSE
AT2G33630	1.04827	0.191971	0.144831	0.238998	0.158942	11.1191	1.16339e-28	0	0.922979	0	Cortex +	Cortex -	AT2G33630	FALSE
AT2G33630	1.05897	0.244072	0.186774	0.324951	0.214488	9.06387	1.42804e-19	0	1.03327	0.5	Cortex +	Cortex -	AT2G33630	FALSE
AT2G33630	1.05116	0.16741	0.117513	0.212086	0.117466	8.30397	1.10858e-16	2.02305e-12	0.975261	1	Cortex +	Cortex -	AT2G33630	FALSE
AT2G33630	1.07391	0.207471	0.136168	0.286739	0.135306	16.2296	6.2672e-59	0	1.21858	2	Cortex +	Cortex -	AT2G33630	FALSE
AT2G33630	1.05391	0.198449	0.145945	0.2557	0.15501	8.34442	7.88772e-17	2.224e-12	1.00271	8	Cortex +	Cortex -	AT2G33630	FALSE
AT2G33640	1.00328	0.00515225	0.00187925	0.0073967	0.00258916	5.48877	4.08947e-08	0.00058262	0.0721002	0	Cortex +	Cortex -	PAT21	FALSE
AT2G33680	0.998536	0	0.00146543	0	0.00211416	-5.14316	2.74244e-07	0.00290038	0.0211416	2	Cortex +	Cortex -	AT2G33680	FALSE
AT2G33700	1.03657	0.160951	0.125034	0.191254	0.128127	8.64909	5.46468e-18	0	0.838365	0	Cortex +	Cortex -	PP2C27	FALSE
AT2G33700	1.08354	0.208738	0.128505	0.268817	0.12685	17.7657	3.52576e-70	0	1.185	2	Cortex +	Cortex -	PP2C27	FALSE
AT2G33700	1.08782	0.184549	0.100375	0.236325	0.102519	14.9536	3.67215e-50	0	1.16693	4	Cortex +	Cortex -	PP2C27	FALSE
AT2G33700	1.05023	0.138283	0.089273	0.177257	0.0951881	9.23845	2.89352e-20	0	0.908136	8	Cortex +	Cortex -	PP2C27	FALSE
AT2G33710	0.98848	0.0346708	0.0462575	0.0415375	0.0500061	-5.00474	5.6291e-07	0.00763305	0.353306	0	Cortex +	Cortex -	AT2G33710	TRUE
AT2G33730	1.01992	0.0859228	0.0661956	0.121864	0.0718816	6.47375	9.73844e-11	1.15985e-06	0.708999	2	Cortex +	Cortex -	RH21	FALSE
AT2G33740	1.01923	0.0625321	0.0434803	0.0860215	0.051797	7.52096	5.62144e-14	7.42608e-10	0.566688	2	Cortex +	Cortex -	CUTA	FALSE
AT2G33760	0.998536	0	0.00146543	0	0.00211416	-5.14321	2.74177e-07	0.00290038	0.0211416	2	Cortex +	Cortex -	PCMP-H6	FALSE
AT2G33770	0.993009	0.00740651	0.0144216	0.00952359	0.0157784	-5.78725	7.24388e-09	0.000105987	0.144064	0	Cortex +	Cortex -	UBC24	FALSE
AT2G33790	0.93955	0.177431	0.239785	0.101131	0.138721	-5.54952	2.91812e-08	0.000442639	0.689707	0.5	Cortex +	Cortex -	AGP30	FALSE
AT2G33790	0.963397	0.0302349	0.0675248	0.0358423	0.0549683	-12.5437	5.90456e-36	0	0.404648	2	Cortex +	Cortex -	AGP30	FALSE
AT2G33790	0.967886	0.0366169	0.0692574	0.037507	0.0488228	-6.72613	1.82416e-11	3.07353e-07	0.355057	4	Cortex +	Cortex -	AGP30	FALSE
AT2G33790	0.942581	0.0682315	0.127365	0.0569347	0.0833509	-7.95516	1.95657e-15	3.94305e-11	0.531118	8	Cortex +	Cortex -	AGP30	FALSE
AT2G33800	1.02042	0.0577368	0.0375248	0.0761233	0.0462958	8.78571	1.64329e-18	0	0.520338	0	Cortex +	Cortex -	RPS5	FALSE
AT2G33800	1.02104	0.0676558	0.0468364	0.0956622	0.0566912	5.96986	2.43347e-09	3.81781e-05	0.610514	0.5	Cortex +	Cortex -	RPS5	FALSE
AT2G33800	1.02148	0.0664698	0.0452165	0.0896057	0.0475687	7.75579	9.11352e-15	1.22619e-10	0.607214	2	Cortex +	Cortex -	RPS5	FALSE
AT2G33820	0.996787	0	0.00321831	0	0.00211416	-4.95438	7.35136e-07	0.00738789	0.0211416	2	Cortex +	Cortex -	ATMBAC1	FALSE
AT2G33830	0.972142	0.0246323	0.052886	0.0267595	0.0420241	-10.3272	6.03075e-25	0	0.331526	0	Cortex +	Cortex -	DRMH1	FALSE
AT2G33830	0.969716	0.00959825	0.04035	0.0100399	0.0322402	-9.25926	2.51637e-20	0	0.292986	0.5	Cortex +	Cortex -	DRMH1	FALSE
AT2G33830	0.982325	0.0024844	0.0203171	0.00358423	0.0137421	-10.0301	1.35758e-23	0	0.132666	2	Cortex +	Cortex -	DRMH1	FALSE
AT2G33830	0.980434	0.00174945	0.0215095	0.00241187	0.0175785	-8.74494	2.72546e-18	0	0.171645	4	Cortex +	Cortex -	DRMH1	FALSE
AT2G33830	0.962116	0.0349618	0.073582	0.0309191	0.0585557	-7.89279	3.23126e-15	6.33691e-11	0.447266	8	Cortex +	Cortex -	DRMH1	FALSE
AT2G33835	1.00788	0.0242291	0.0163808	0.031608	0.0195434	5.04878	4.47483e-07	0.00610109	0.264406	0	Cortex +	Cortex -	FES1	TRUE
AT2G33835	1.01358	0.0345989	0.0211127	0.0448001	0.0257751	5.22373	1.7802e-07	0.00262057	0.356192	0.5	Cortex +	Cortex -	FES1	TRUE
AT2G33835	1.01423	0.036657	0.0225226	0.046595	0.0232558	6.89902	5.36239e-12	6.79681e-08	0.378035	2	Cortex +	Cortex -	FES1	TRUE
AT2G33835	1.01115	0.0263308	0.015242	0.0369017	0.0178951	5.10596	3.33575e-07	0.00487064	0.313004	4	Cortex +	Cortex -	FES1	TRUE
AT2G33840	0.981699	0.0462186	0.0646889	0.0574216	0.0718213	-7.01543	2.34731e-12	3.7419e-08	0.456236	0	Cortex +	Cortex -	AT2G33840	FALSE
AT2G33840	0.977803	0.0311803	0.0536272	0.0413856	0.0584184	-6.79628	1.12402e-11	1.86352e-07	0.413185	0.5	Cortex +	Cortex -	AT2G33840	FALSE
AT2G33840	0.958746	0.0236939	0.0658224	0.0291669	0.0663646	-11.2997	2.0033e-29	0	0.51379	1	Cortex +	Cortex -	AT2G33840	FALSE
AT2G33840	0.967452	0.0138753	0.0469643	0.0179211	0.051797	-15.755	1.4664e-55	0	0.439251	2	Cortex +	Cortex -	AT2G33840	FALSE
AT2G33840	0.987312	0.0152225	0.027992	0.021186	0.0315285	-5.50084	3.85861e-08	0.000588728	0.260167	4	Cortex +	Cortex -	AT2G33840	FALSE
AT2G33845	1.01577	0.0635893	0.047944	0.0848197	0.0555752	6.22032	5.03194e-10	7.62386e-06	0.545201	0	Cortex +	Cortex -	AT2G33845	FALSE
AT2G33845	1.02867	0.0909003	0.0626299	0.118006	0.0726294	6.76207	1.41604e-11	2.34214e-07	0.683583	0.5	Cortex +	Cortex -	AT2G33845	FALSE
AT2G33845	1.02759	0.0778607	0.050641	0.103943	0.0549683	9.52909	1.72668e-21	0	0.670735	2	Cortex +	Cortex -	AT2G33845	FALSE
AT2G33855	1.01807	0.0383742	0.0204664	0.0552633	0.0286593	7.44142	1.05991e-13	1.82249e-09	0.429532	0.5	Cortex +	Cortex -	AT2G33855	FALSE
AT2G33855	1.01816	0.0221424	0.00414402	0.0315604	0.00479185	10.4185	2.81139e-25	0	0.301172	1	Cortex +	Cortex -	AT2G33855	FALSE
AT2G33860	1.01126	0.0164617	0.00525982	0.0215006	0.00635899	10.0298	1.26257e-23	0	0.202152	0	Cortex +	Cortex -	ARF3	FALSE
AT2G33860	1.02553	0.034449	0.00923462	0.0492999	0.0122185	11.9952	6.10251e-33	0	0.439321	0.5	Cortex +	Cortex -	ARF3	FALSE
AT2G33860	1.01585	0.018899	0.00317417	0.0249997	0.00341516	9.41313	6.00846e-21	0	0.241741	1	Cortex +	Cortex -	ARF3	FALSE
AT2G33860	1.02499	0.0298128	0.005129	0.0430107	0.00739958	18.0669	2.80299e-72	0	0.400474	2	Cortex +	Cortex -	ARF3	FALSE
AT2G33980	1.00818	0.0118123	0.00366858	0.0147351	0.00455106	5.92742	3.17158e-09	4.96341e-05	0.140937	0.5	Cortex +	Cortex -	atnudt22	FALSE
AT2G33980	0.998536	0	0.00146543	0	0.00211416	-5.1431	2.74329e-07	0.00290038	0.0211416	2	Cortex +	Cortex -	atnudt22	FALSE
AT2G33990	0.936392	0.248	0.313721	0.25629	0.261116	-7.37475	1.74528e-13	2.99017e-09	0.732874	0.5	Cortex +	Cortex -	iqd9	FALSE
AT2G33990	0.895247	0.17442	0.285075	0.21147	0.214588	-17.8767	6.08694e-71	0	0.688953	2	Cortex +	Cortex -	iqd9	FALSE
AT2G33990	0.836319	0.153907	0.332652	0.153247	0.238257	-19.7921	9.38557e-86	0	0.940806	4	Cortex +	Cortex -	iqd9	FALSE
AT2G33990	0.863496	0.302148	0.448915	0.261965	0.305294	-12.642	2.1142e-36	0	0.843435	8	Cortex +	Cortex -	iqd9	FALSE
AT2G34000	0.996949	0	0.00305536	0	0.00317125	-6.18145	6.5495e-10	7.55555e-06	0.0317125	2	Cortex +	Cortex -	AT2G34000	FALSE
AT2G34020	1.04502	0.103554	0.0595201	0.120465	0.0662034	13.7791	4.78456e-43	0	0.724804	0	Cortex +	Cortex -	AT2G34020	FALSE
AT2G34020	1.03291	0.0868493	0.0544705	0.10914	0.0597647	7.80146	6.56692e-15	1.14794e-10	0.683129	0.5	Cortex +	Cortex -	AT2G34020	FALSE
AT2G34020	1.04348	0.0914303	0.0488695	0.110237	0.0508418	9.39437	6.78599e-21	0	0.73081	1	Cortex +	Cortex -	AT2G34020	FALSE
AT2G34020	1.10856	0.214088	0.111028	0.236559	0.106765	21.7066	1.72971e-103	0	1.1441	2	Cortex +	Cortex -	AT2G34020	FALSE
AT2G34020	1.06107	0.107745	0.0484656	0.141857	0.055851	14.3684	1.86551e-46	0	0.910211	4	Cortex +	Cortex -	AT2G34020	FALSE
AT2G34020	1.02158	0.0385682	0.0172132	0.044073	0.0195918	7.63618	2.41818e-14	4.71665e-10	0.368529	8	Cortex +	Cortex -	AT2G34020	FALSE
AT2G34030	1.00351	0.0049688	0.00146543	0.00716846	0.00211416	5.87937	4.18617e-09	4.6944e-05	0.0702004	2	Cortex +	Cortex -	AT2G34030	FALSE
AT2G34040	1.01518	0.0726606	0.0575946	0.0896057	0.0676532	5.11798	3.11132e-07	0.00320698	0.534471	2	Cortex +	Cortex -	AT2G34040	FALSE
AT2G34060	1.01456	0.0267194	0.0122599	0.0322581	0.012685	8.53002	1.55058e-17	0	0.286268	2	Cortex +	Cortex -	PER19	FALSE
AT2G34070	1.60958	0.737977	0.262002	0.571299	0.202337	59.6694	0	0	1.88961	0	Cortex +	Cortex -	TBL37	FALSE
AT2G34070	1.82921	1.05659	0.452703	0.741329	0.342823	46.7213	0	0	1.6741	0.5	Cortex +	Cortex -	TBL37	FALSE
AT2G34070	1.73298	0.766615	0.216772	0.621234	0.175873	50.6715	0	0	2.25188	1	Cortex +	Cortex -	TBL37	FALSE
AT2G34070	1.94912	1.38098	0.713598	0.885303	0.477803	69.3028	0	0	1.53219	2	Cortex +	Cortex -	TBL37	FALSE
AT2G34070	1.78579	1.24866	0.6688	0.858613	0.461008	47.0629	0	0	1.53048	4	Cortex +	Cortex -	TBL37	FALSE
AT2G34070	1.85306	1.08183	0.464992	0.792205	0.355255	50.5422	0	0	1.74013	8	Cortex +	Cortex -	TBL37	FALSE
AT2G34110	1.00877	0.0168625	0.00813096	0.0242459	0.0109035	5.43441	5.60029e-08	0.000839859	0.218621	0.5	Cortex +	Cortex -	AT2G34110	FALSE
AT2G34110	1.01254	0.0223596	0.0098988	0.0322581	0.0105708	8.87946	7.18207e-19	0	0.291741	2	Cortex +	Cortex -	AT2G34110	FALSE
AT2G34110	1.00574	0.00815228	0.00243076	0.0117233	0.00336855	5.31728	1.07586e-07	0.00184049	0.113413	8	Cortex +	Cortex -	AT2G34110	FALSE
AT2G34140	0.990275	0.00770074	0.0174732	0.00883259	0.0179671	-7.17987	7.18448e-13	1.15731e-08	0.165089	0	Cortex +	Cortex -	CDF4	TRUE
AT2G34140	0.985958	0.00353298	0.0176743	0.00363641	0.0181894	-7.9362	2.32079e-15	4.11714e-11	0.175511	0.5	Cortex +	Cortex -	CDF4	TRUE
AT2G34140	0.991294	0.0024937	0.011238	0.00290022	0.0116974	-5.88688	4.08107e-09	6.42585e-05	0.113677	1	Cortex +	Cortex -	CDF4	TRUE
AT2G34150	1.02503	0.060607	0.0358835	0.0772548	0.042389	10.3766	3.53514e-25	0	0.542562	0	Cortex +	Cortex -	SCAR1	FALSE
AT2G34150	1.02833	0.0860949	0.0581558	0.111647	0.0626533	6.69664	2.21626e-11	3.65373e-07	0.686414	0.5	Cortex +	Cortex -	SCAR1	FALSE
AT2G34150	1.04571	0.0751056	0.0304063	0.0929378	0.0344957	11.9803	7.13543e-33	0	0.691009	1	Cortex +	Cortex -	SCAR1	FALSE
AT2G34150	1.01956	0.0481303	0.0287629	0.0624765	0.0332191	6.4079	1.5246e-10	2.51269e-06	0.468975	4	Cortex +	Cortex -	SCAR1	FALSE
AT2G34150	0.985533	0.0159995	0.0305719	0.0192363	0.031935	-5.49112	4.08035e-08	0.00070822	0.26783	8	Cortex +	Cortex -	SCAR1	FALSE
AT2G34160	1.0301	0.124284	0.0946256	0.16427	0.109584	5.86202	4.68551e-09	8.34783e-05	0.783791	8	Cortex +	Cortex -	AT2G34160	FALSE
AT2G34170	1.02792	0.0429303	0.0153926	0.0581907	0.0171531	10.0711	9.32991e-24	0	0.496707	1	Cortex +	Cortex -	AT2G34170	FALSE
AT2G34170	1.021	0.0447192	0.0239317	0.0645161	0.0264271	10.0786	7.64078e-24	0	0.510303	2	Cortex +	Cortex -	AT2G34170	FALSE
AT2G34185	1.00308	0.00421955	0.00113952	0.00569447	0.00132333	5.58965	2.30207e-08	0.000330799	0.0562009	0	Cortex +	Cortex -	AT2G34185	FALSE
AT2G34185	1.00909	0.01346	0.00441013	0.0192013	0.00560968	6.58501	4.74752e-11	7.76362e-07	0.181814	0.5	Cortex +	Cortex -	AT2G34185	FALSE
AT2G34185	1.01419	0.0164274	0.00233755	0.023299	0.00284254	9.67412	5.04238e-22	0	0.22655	1	Cortex +	Cortex -	AT2G34185	FALSE
AT2G34185	1.01427	0.0149064	0.000732714	0.0215054	0.00105708	15.3697	7.19227e-53	0	0.212804	2	Cortex +	Cortex -	AT2G34185	FALSE
AT2G34185	1.01078	0.0184457	0.00772472	0.0253541	0.00826749	6.02479	1.7391e-09	2.782e-05	0.234181	4	Cortex +	Cortex -	AT2G34185	FALSE
AT2G34185	1.00464	0.00628133	0.00165395	0.00906204	0.00238615	5.0065	5.642e-07	0.00936225	0.0885085	8	Cortex +	Cortex -	AT2G34185	FALSE
AT2G34190	1.00574	0.00993759	0.00421669	0.0143369	0.00422833	6.0654	1.33608e-09	1.51884e-05	0.137553	2	Cortex +	Cortex -	NAT2	FALSE
AT2G34200	1.00841	0.0129939	0.00462064	0.0181971	0.00602721	8.70276	3.44771e-18	0	0.171626	0	Cortex +	Cortex -	AT2G34200	FALSE
AT2G34250	1.14141	1.01796	0.885701	0.847777	0.825695	18.2981	2.33425e-74	0	0.915828	0	Cortex +	Cortex -	AT2G34250	FALSE
AT2G34250	1.12932	1.04403	0.922413	0.852179	0.810017	11.6808	2.25356e-31	0	0.936443	0.5	Cortex +	Cortex -	AT2G34250	FALSE
AT2G34250	1.10846	1.09154	0.988567	0.866118	0.886721	9.23338	3.03502e-20	0	0.917819	1	Cortex +	Cortex -	AT2G34250	FALSE
AT2G34250	1.15723	1.2901	1.14406	0.906808	0.927065	18.8989	4.17313e-79	0	0.920796	2	Cortex +	Cortex -	AT2G34250	FALSE
AT2G34250	1.10177	0.863545	0.766626	0.804241	0.75447	9.56258	1.3569e-21	0	0.941217	8	Cortex +	Cortex -	AT2G34250	FALSE
AT2G34260	0.988834	0.00247468	0.0137039	0.00281315	0.0171418	-11.3537	8.83286e-30	0	0.166727	0	Cortex +	Cortex -	WDR55	FALSE
AT2G34260	0.990186	0.000924444	0.0107871	0.00105255	0.0135839	-8.23313	2.10702e-16	3.97793e-12	0.134424	0.5	Cortex +	Cortex -	WDR55	FALSE
AT2G34260	0.98688	0.00607449	0.0192816	0.0083104	0.0235812	-7.19266	6.82991e-13	1.17566e-08	0.217719	1	Cortex +	Cortex -	WDR55	FALSE
AT2G34260	0.981782	0.0074532	0.0258389	0.0107527	0.0306554	-12.3642	5.67505e-35	0	0.276791	2	Cortex +	Cortex -	WDR55	FALSE
AT2G34260	0.985137	0.00129697	0.0162718	0.00182888	0.0185411	-9.76709	2.09887e-22	0	0.182081	4	Cortex +	Cortex -	WDR55	FALSE
AT2G34260	0.991938	0.000216376	0.00831146	0.00016518	0.00990275	-7.17554	7.95256e-13	1.5218e-08	0.0988642	8	Cortex +	Cortex -	WDR55	FALSE
AT2G34290	0.998536	0	0.00146543	0	0.00211416	-5.14316	2.74242e-07	0.00290038	0.0211416	2	Cortex +	Cortex -	AT2G34290	FALSE
AT2G34300	1.72329	1.12522	0.580982	0.75136	0.503181	61.2094	0	0	1.24566	0	Cortex +	Cortex -	AT2G34300	FALSE
AT2G34300	1.75625	1.36094	0.797756	0.857035	0.625351	43.1895	0	0	1.18155	0.5	Cortex +	Cortex -	AT2G34300	FALSE
AT2G34300	2.09371	1.4185	0.679561	0.828657	0.575789	53.8432	0	0	1.22621	1	Cortex +	Cortex -	AT2G34300	FALSE
AT2G34300	2.07144	1.89298	1.16474	0.978492	0.837213	80.0321	0	0	1.04405	2	Cortex +	Cortex -	AT2G34300	FALSE
AT2G34300	1.60817	1.33225	0.857159	0.859342	0.688901	38.6314	0	0	1.08929	4	Cortex +	Cortex -	AT2G34300	FALSE
AT2G34300	1.4633	0.725247	0.344552	0.589162	0.28256	33.049	1.02022e-229	0	1.54005	8	Cortex +	Cortex -	AT2G34300	FALSE
AT2G34310	1.0206	0.0698064	0.0494171	0.0919661	0.0507466	5.04263	4.65528e-07	0.00679262	0.610071	1	Cortex +	Cortex -	AT2G34310	FALSE
AT2G34310	1.05292	0.108096	0.0565327	0.139785	0.0613107	15.9044	1.14044e-56	0	0.866557	2	Cortex +	Cortex -	AT2G34310	FALSE
AT2G34325	0.993399	0.00273996	0.00936326	0.0036469	0.0117477	-7.84123	4.67283e-15	7.79456e-11	0.113344	0	Cortex +	Cortex -	AT2G34325	FALSE
AT2G34325	0.984589	0.00174706	0.0172781	0.0020686	0.0193118	-9.4468	4.47966e-21	0	0.189205	0.5	Cortex +	Cortex -	AT2G34325	FALSE
AT2G34325	0.985543	2.71663e-05	0.0145896	2.11465e-05	0.0171814	-10.154	4.84139e-24	0	0.171778	1	Cortex +	Cortex -	AT2G34325	FALSE
AT2G34325	0.979394	0	0.0208213	0	0.0211417	-15.1968	1.07635e-51	0	0.211417	2	Cortex +	Cortex -	AT2G34325	FALSE
AT2G34325	0.992175	2.45534e-07	0.00785575	2.35229e-07	0.00941936	-7.75883	9.80783e-15	1.74423e-10	0.0941934	4	Cortex +	Cortex -	AT2G34325	FALSE
AT2G34325	0.995335	0.000111201	0.00478716	0.000156627	0.00589758	-5.80638	6.67878e-09	0.000118575	0.0588835	8	Cortex +	Cortex -	AT2G34325	FALSE
AT2G34340	1.11387	0.176464	0.0686239	0.196683	0.0713503	27.7536	5.42791e-167	0	1.14784	0	Cortex +	Cortex -	AT2G34340	FALSE
AT2G34340	1.15269	0.260163	0.118064	0.297798	0.111781	21.2306	2.15716e-98	0	1.40616	0.5	Cortex +	Cortex -	AT2G34340	FALSE
AT2G34340	1.07828	0.119918	0.0445479	0.148889	0.0468124	16.1714	3.56543e-58	0	1.01414	1	Cortex +	Cortex -	AT2G34340	FALSE
AT2G34340	1.18455	0.289976	0.120614	0.329749	0.109936	33.4296	1.50007e-239	0	1.57071	2	Cortex +	Cortex -	AT2G34340	FALSE
AT2G34340	1.10369	0.151214	0.0525533	0.165703	0.0533841	19.1471	1.67864e-80	0	1.08031	4	Cortex +	Cortex -	AT2G34340	FALSE
AT2G34340	1.05155	0.07717	0.026903	0.103788	0.0330652	14.3825	1.75693e-46	0	0.779979	8	Cortex +	Cortex -	AT2G34340	FALSE
AT2G34350	1.02031	0.0453871	0.0252825	0.0591695	0.0297813	6.695	2.25166e-11	3.76794e-07	0.455917	1	Cortex +	Cortex -	AT2G34350	FALSE
AT2G34355	1.03779	0.0851804	0.0480864	0.102187	0.0528824	12.9017	5.71703e-38	0	0.6684	0	Cortex +	Cortex -	AT2G34355	FALSE
AT2G34355	1.03381	0.0870253	0.053779	0.107542	0.0628672	8.00777	1.26548e-15	2.16588e-11	0.660307	0.5	Cortex +	Cortex -	AT2G34355	FALSE
AT2G34355	1.05116	0.111002	0.0611062	0.139785	0.0613107	14.6839	1.31337e-48	0	0.866557	2	Cortex +	Cortex -	AT2G34355	FALSE
AT2G34355	1.04375	0.105403	0.0625845	0.134335	0.0708337	9.71883	2.96481e-22	0	0.786351	4	Cortex +	Cortex -	AT2G34355	FALSE
AT2G34355	1.03463	0.0969201	0.062872	0.103879	0.0627644	6.63484	3.38387e-11	6.30449e-07	0.63822	8	Cortex +	Cortex -	AT2G34355	FALSE
AT2G34357	0.981041	0.0205292	0.03967	0.0276518	0.0471692	-10.127	4.67975e-24	0	0.369514	0	Cortex +	Cortex -	AT2G34357	FALSE
AT2G34357	0.984661	0.0162633	0.0317208	0.0194084	0.0358465	-6.16294	7.36487e-10	1.17138e-05	0.3002	0.5	Cortex +	Cortex -	AT2G34357	FALSE
AT2G34357	0.978293	0.0211122	0.0430586	0.0255304	0.0497659	-7.36055	1.95963e-13	3.40216e-09	0.396445	1	Cortex +	Cortex -	AT2G34357	FALSE
AT2G34357	0.976822	0.0213285	0.0447793	0.0286738	0.0486258	-10.8832	1.64544e-27	0	0.377899	2	Cortex +	Cortex -	AT2G34357	FALSE
AT2G34357	0.9846	0.013329	0.0288485	0.0187678	0.0328033	-6.51706	7.5019e-11	1.38838e-06	0.276197	8	Cortex +	Cortex -	AT2G34357	FALSE
AT2G34380	1.00673	0.0163704	0.00966484	0.0228427	0.0122084	5.64199	1.69773e-08	0.000245309	0.203574	0	Cortex +	Cortex -	SEI3	FALSE
AT2G34380	1.0258	0.040754	0.0152797	0.0567926	0.0194466	10.478	1.40999e-25	0	0.475464	0.5	Cortex +	Cortex -	SEI3	FALSE
AT2G34380	1.01363	0.0237636	0.0102236	0.0334731	0.01172	6.65725	2.91326e-11	4.86019e-07	0.299616	1	Cortex +	Cortex -	SEI3	FALSE
AT2G34380	1.02322	0.0397504	0.0167973	0.0573477	0.0200846	12.7121	6.72576e-37	0	0.477561	2	Cortex +	Cortex -	SEI3	FALSE
AT2G34380	1.01031	0.0187794	0.00851802	0.0260917	0.0109934	5.99019	2.15366e-09	3.43374e-05	0.235075	4	Cortex +	Cortex -	SEI3	FALSE
AT2G34380	1.01288	0.0222437	0.00944519	0.0316371	0.0119787	6.74268	1.62903e-11	3.05264e-07	0.282528	8	Cortex +	Cortex -	SEI3	FALSE
AT2G34400	0.998108	0	0.00189404	0	0.00211416	-5.01593	5.35038e-07	0.0054609	0.0211416	2	Cortex +	Cortex -	PCMP-E23	FALSE
AT2G34410	1.04338	0.0909461	0.0484846	0.115308	0.0544643	14.8572	9.84969e-50	0	0.7465	0	Cortex +	Cortex -	RWA3	FALSE
AT2G34410	1.06662	0.129141	0.0646425	0.169923	0.0746234	14.1488	4.07517e-45	0	0.973084	0.5	Cortex +	Cortex -	RWA3	FALSE
AT2G34410	1.07168	0.10826	0.0390315	0.149517	0.0435782	16.9952	5.31432e-64	0	1.04136	1	Cortex +	Cortex -	RWA3	FALSE
AT2G34410	1.11647	0.171237	0.0610666	0.232975	0.0623678	30.576	2.1784e-201	0	1.43486	2	Cortex +	Cortex -	RWA3	FALSE
AT2G34410	1.07132	0.136185	0.0672936	0.17953	0.0748329	14.8	3.59344e-49	0	1.02687	4	Cortex +	Cortex -	RWA3	FALSE
AT2G34410	1.05024	0.106334	0.0573119	0.139908	0.061524	10.8515	2.59242e-27	0	0.866175	8	Cortex +	Cortex -	RWA3	FALSE
AT2G34450	0.993339	0.00117143	0.00785498	0.00166456	0.0104158	-6.35405	2.2116e-10	3.61486e-06	0.102453	1	Cortex +	Cortex -	AT2G34450	FALSE
AT2G34450	0.990871	0.0024844	0.0116552	0.00358423	0.012685	-8.7483	2.3787e-18	0	0.122461	2	Cortex +	Cortex -	AT2G34450	FALSE
AT2G34450	0.995686	0.000271086	0.00459443	0.000388217	0.00652816	-6.13183	9.11503e-10	1.47006e-05	0.0650291	4	Cortex +	Cortex -	AT2G34450	FALSE
AT2G34460	1.01343	0.0285035	0.0151661	0.0401138	0.0205946	6.26904	3.75002e-10	6.01127e-06	0.332634	0.5	Cortex +	Cortex -	AT2G34460	FALSE
AT2G34470	1.08344	0.334934	0.254789	0.360176	0.246339	13.8991	8.97492e-44	0	1.03995	0	Cortex +	Cortex -	UREG	FALSE
AT2G34470	1.16161	0.520974	0.371171	0.541311	0.339601	15.9543	8.64985e-57	0	1.23137	0.5	Cortex +	Cortex -	UREG	FALSE
AT2G34470	1.16908	0.404623	0.24841	0.418569	0.221662	17.223	1.00073e-65	0	1.30127	1	Cortex +	Cortex -	UREG	FALSE
AT2G34470	1.14941	0.434027	0.294779	0.51613	0.257929	22.0454	1.16842e-106	0	1.44199	2	Cortex +	Cortex -	UREG	FALSE
AT2G34470	1.07839	0.292982	0.217515	0.328034	0.199613	9.63913	6.40667e-22	0	1.09486	4	Cortex +	Cortex -	UREG	FALSE
AT2G34470	1.11059	0.273544	0.168649	0.337432	0.181206	15.011	1.68059e-50	0	1.19994	8	Cortex +	Cortex -	UREG	FALSE
AT2G34480	0.700792	0.647817	1.00336	0.580662	0.786118	-39.3025	0	0	1.15493	0	Cortex +	Cortex -	AT2G34480	FALSE
AT2G34480	0.636073	0.534552	0.986994	0.505576	0.750731	-35.0548	6.34435e-257	0	1.2397	0.5	Cortex +	Cortex -	AT2G34480	FALSE
AT2G34480	0.621607	0.548426	1.02387	0.511789	0.834046	-37.2869	4.82195e-288	0	1.36329	1	Cortex +	Cortex -	AT2G34480	FALSE
AT2G34480	0.570514	0.450364	1.01158	0.426524	0.845669	-63.2137	0	0	1.60614	2	Cortex +	Cortex -	AT2G34480	FALSE
AT2G34480	0.60981	0.337493	0.8321	0.316221	0.70555	-41.641	0	0	1.69513	4	Cortex +	Cortex -	AT2G34480	FALSE
AT2G34480	0.712073	0.293553	0.633128	0.306429	0.574435	-30.2008	1.12814e-192	0	1.41337	8	Cortex +	Cortex -	AT2G34480	FALSE
AT2G34490	0.990034	0.00186004	0.0118759	0.00179334	0.0105393	-9.23931	2.75087e-20	0	0.103536	0	Cortex +	Cortex -	CYP710A2	FALSE
AT2G34490	0.990351	0.000165256	0.00986145	0.000184933	0.0101729	-7.38057	1.7722e-13	3.07817e-09	0.101541	1	Cortex +	Cortex -	CYP710A2	FALSE
AT2G34500	0.948187	0.062361	0.115565	0.0472998	0.0902987	-8.2461	1.80617e-16	4.01834e-12	0.613026	1	Cortex +	Cortex -	CYP710A1	FALSE
AT2G34500	0.921052	0.0320659	0.114305	0.0250896	0.0856236	-19.9838	6.10766e-88	0	0.684498	2	Cortex +	Cortex -	CYP710A1	FALSE
AT2G34500	0.952546	0.0921309	0.140747	0.0697717	0.110281	-6.94257	4.02632e-12	6.87054e-08	0.649584	4	Cortex +	Cortex -	CYP710A1	FALSE
AT2G34560	1.40765	0.793893	0.451971	0.683339	0.423154	47.0109	0	0	1.30619	0	Cortex +	Cortex -	AT2G34560	FALSE
AT2G34560	1.3965	1.01367	0.679698	0.815427	0.606504	31.4003	5.17184e-209	0	1.15417	0.5	Cortex +	Cortex -	AT2G34560	FALSE
AT2G34560	1.4876	0.768464	0.371298	0.673051	0.315515	37.2787	1.07183e-288	0	1.6198	1	Cortex +	Cortex -	AT2G34560	FALSE
AT2G34560	1.29546	1.15251	0.893636	0.881719	0.788587	33.8858	4.62639e-246	0	0.992271	2	Cortex +	Cortex -	AT2G34560	FALSE
AT2G34560	1.32247	0.996609	0.71711	0.836444	0.63391	27.2524	3.03053e-159	0	1.13971	4	Cortex +	Cortex -	AT2G34560	FALSE
AT2G34560	1.45472	0.840483	0.46567	0.713476	0.39445	34.2445	5.83608e-246	0	1.44297	8	Cortex +	Cortex -	AT2G34560	FALSE
AT2G34570	0.993088	0.00417541	0.0111117	0.00528371	0.0147609	-7.46997	8.29952e-14	1.3616e-09	0.140201	0	Cortex +	Cortex -	MEE21	FALSE
AT2G34570	0.986934	0.0024844	0.015636	0.00358423	0.0200846	-12.335	8.47147e-35	0	0.193896	2	Cortex +	Cortex -	MEE21	FALSE
AT2G34570	0.988053	0.000140211	0.0121591	0.000128545	0.013948	-9.30627	1.7313e-20	0	0.139301	4	Cortex +	Cortex -	MEE21	FALSE
AT2G34570	0.993267	3.25076e-05	0.00678871	3.34379e-05	0.00909742	-7.45577	1.01035e-13	1.95585e-09	0.0909438	8	Cortex +	Cortex -	MEE21	FALSE
AT2G34580	1.00748	0.0074532	0	0.0107527	0	11.6493	3.35391e-31	0	0.107527	2	Cortex +	Cortex -	AT2G34580	FALSE
AT2G34585	1.14239	0.418671	0.285552	0.44481	0.269851	21.9877	3.01918e-106	0	1.20267	0	Cortex +	Cortex -	AT2G34585	FALSE
AT2G34585	1.13004	0.489537	0.367285	0.546344	0.347433	13.8207	3.75163e-43	0	1.22106	0.5	Cortex +	Cortex -	AT2G34585	FALSE
AT2G34585	1.16501	0.40476	0.252028	0.44133	0.221566	17.3122	2.20779e-66	0	1.37244	1	Cortex +	Cortex -	AT2G34585	FALSE
AT2G34585	1.19602	0.620098	0.441101	0.659498	0.36258	24.6173	3.60692e-132	0	1.42569	2	Cortex +	Cortex -	AT2G34585	FALSE
AT2G34585	1.1026	0.663938	0.566271	0.661177	0.501252	9.69705	3.66731e-22	0	1.09967	4	Cortex +	Cortex -	AT2G34585	FALSE
AT2G34585	1.1816	0.674032	0.507162	0.670352	0.440562	16.2138	1.59014e-58	0	1.2401	8	Cortex +	Cortex -	AT2G34585	FALSE
AT2G34590	1.13256	0.30462	0.180142	0.335859	0.179102	23.8911	6.99524e-125	0	1.20336	0	Cortex +	Cortex -	E1-BETA-2	FALSE
AT2G34590	1.09777	0.285897	0.192612	0.313509	0.185683	12.3816	5.06748e-35	0	1.0974	0.5	Cortex +	Cortex -	E1-BETA-2	FALSE
AT2G34590	1.15143	0.308995	0.167987	0.334235	0.152993	17.9485	3.80525e-71	0	1.32112	1	Cortex +	Cortex -	E1-BETA-2	FALSE
AT2G34590	1.209	0.388569	0.198773	0.430108	0.18499	32.1308	5.91738e-222	0	1.50921	2	Cortex +	Cortex -	E1-BETA-2	FALSE
AT2G34590	1.0904	0.283129	0.196583	0.325996	0.174719	11.4026	5.52911e-30	0	1.18665	4	Cortex +	Cortex -	E1-BETA-2	FALSE
AT2G34590	1.03835	0.175312	0.137682	0.212238	0.135218	5.79135	7.14701e-09	0.000126801	0.902301	8	Cortex +	Cortex -	E1-BETA-2	FALSE
AT2G34600	1.05991	0.121876	0.06369	0.126365	0.0567634	15.1414	1.41854e-51	0	0.806089	0	Cortex +	Cortex -	TIFY 5B	TRUE
AT2G34600	1.09405	0.165501	0.0756113	0.152849	0.0668493	14.1326	5.34661e-45	0	0.916091	0.5	Cortex +	Cortex -	TIFY 5B	TRUE
AT2G34600	1.041	0.102518	0.0623346	0.107527	0.0549683	10.6896	1.30146e-26	0	0.693864	2	Cortex +	Cortex -	TIFY 5B	TRUE
AT2G34600	1.03741	0.0508418	0.0141154	0.0558649	0.0122573	11.8856	2.19249e-32	0	0.497651	4	Cortex +	Cortex -	TIFY 5B	TRUE
AT2G34610	1.00666	0.00965769	0.00302213	0.0136735	0.00365593	8.05042	8.64024e-16	1.50129e-11	0.131912	0	Cortex +	Cortex -	AT2G34610	FALSE
AT2G34630	1.05487	0.174336	0.120917	0.209025	0.135359	13.1602	1.95399e-39	0	0.88811	0	Cortex +	Cortex -	SPS3	FALSE
AT2G34630	1.0694	0.201817	0.134718	0.258137	0.154358	11.442	3.54027e-30	0	1.01486	0.5	Cortex +	Cortex -	SPS3	FALSE
AT2G34630	1.0321	0.150047	0.118451	0.190405	0.121374	5.38739	7.27692e-08	0.00109887	0.860107	1	Cortex +	Cortex -	SPS3	FALSE
AT2G34630	1.13668	0.236444	0.108335	0.30466	0.116279	29.3156	1.13303e-185	0	1.40864	2	Cortex +	Cortex -	SPS3	FALSE
AT2G34630	1.11922	0.219245	0.10661	0.272908	0.114028	19.1391	1.416e-80	0	1.2751	4	Cortex +	Cortex -	SPS3	FALSE
AT2G34640	0.993773	0.00361214	0.00985856	0.004948	0.0120769	-6.9066	5.09945e-12	8.07094e-08	0.115075	0	Cortex +	Cortex -	PTAC12	FALSE
AT2G34640	0.992501	0.000648235	0.00817595	0.000887642	0.0107316	-7.15494	9.18637e-13	1.57668e-08	0.106372	1	Cortex +	Cortex -	PTAC12	FALSE
AT2G34640	0.993466	0.00993759	0.0164932	0.0143369	0.0190275	-4.96217	7.0232e-07	0.00706416	0.166416	2	Cortex +	Cortex -	PTAC12	FALSE
AT2G34650	0.983043	0.0229169	0.0400198	0.0289294	0.0457282	-8.58954	9.22676e-18	0	0.354676	0	Cortex +	Cortex -	PID	FALSE
AT2G34650	0.977518	0.045253	0.0679915	0.0573625	0.0673577	-5.73721	9.85073e-09	0.000151966	0.428041	0.5	Cortex +	Cortex -	PID	FALSE
AT2G34650	1.01403	0.0441102	0.0301801	0.0573477	0.0317125	6.19795	5.81005e-10	6.71465e-06	0.4354	2	Cortex +	Cortex -	PID	FALSE
AT2G34660	1.6236	0.855178	0.370535	0.659501	0.317399	60.7631	0	0	1.58003	0	Cortex +	Cortex -	ABCC2	FALSE
AT2G34660	1.71083	1.08586	0.548886	0.7909	0.437176	45.0619	0	0	1.47233	0.5	Cortex +	Cortex -	ABCC2	FALSE
AT2G34660	1.85378	0.994132	0.376904	0.747824	0.301157	51.8629	0	0	1.86417	1	Cortex +	Cortex -	ABCC2	FALSE
AT2G34660	1.50372	1.11288	0.704942	0.824371	0.55497	45.3876	0	0	1.25864	2	Cortex +	Cortex -	ABCC2	FALSE
AT2G34660	1.46901	1.00846	0.623869	0.778628	0.498578	32.2525	4.33141e-220	0	1.3008	4	Cortex +	Cortex -	ABCC2	FALSE
AT2G34660	1.42109	0.760027	0.408606	0.633426	0.352831	30.4122	4.574e-196	0	1.39881	8	Cortex +	Cortex -	ABCC2	FALSE
AT2G34670	1.02516	0.0433168	0.0184693	0.0569297	0.0214422	13.2315	7.82846e-40	0	0.46878	0	Cortex +	Cortex -	AT2G34670	FALSE
AT2G34670	1.05298	0.0792529	0.0276322	0.105931	0.0310218	15.0469	1.04594e-50	0	0.808502	0.5	Cortex +	Cortex -	AT2G34670	FALSE
AT2G34670	1.03217	0.0452752	0.0136161	0.0631532	0.0154512	12.0268	4.17976e-33	0	0.547012	1	Cortex +	Cortex -	AT2G34670	FALSE
AT2G34670	1.08786	0.110767	0.026555	0.154122	0.0264271	30.0493	2.56824e-194	0	1.21906	2	Cortex +	Cortex -	AT2G34670	FALSE
AT2G34670	1.02104	0.0369417	0.016121	0.0481625	0.0150588	7.97309	1.67377e-15	3.0061e-11	0.41859	4	Cortex +	Cortex -	AT2G34670	FALSE
AT2G34670	1.01451	0.0293078	0.0149022	0.0373988	0.0169457	5.90752	3.56734e-09	6.37428e-05	0.319796	8	Cortex +	Cortex -	AT2G34670	FALSE
AT2G34680	0.947897	0.12484	0.17835	0.139586	0.173651	-11.8745	1.94245e-32	0	0.724795	0	Cortex +	Cortex -	AIR9	FALSE
AT2G34680	0.935407	0.14534	0.212113	0.166756	0.209833	-9.84546	8.63291e-23	0	0.786609	0.5	Cortex +	Cortex -	AIR9	FALSE
AT2G34680	0.961507	0.1459	0.185153	0.172528	0.171674	-5.96275	2.5448e-09	4.04488e-05	0.635053	4	Cortex +	Cortex -	AIR9	FALSE
AT2G34680	0.918873	0.150234	0.234841	0.159457	0.208248	-10.9419	9.86001e-28	0	0.80263	8	Cortex +	Cortex -	AIR9	FALSE
AT2G34690	0.954757	0.0732791	0.119577	0.0892986	0.130803	-13.4209	6.25644e-41	0	0.690989	0	Cortex +	Cortex -	ACD11	FALSE
AT2G34690	0.90613	0.116915	0.215487	0.14184	0.216044	-15.2352	6.25381e-52	0	0.893336	0.5	Cortex +	Cortex -	ACD11	FALSE
AT2G34690	0.944994	0.0594908	0.116067	0.0734541	0.115086	-11.0811	2.20026e-28	0	0.663498	1	Cortex +	Cortex -	ACD11	FALSE
AT2G34690	0.92651	0.0670788	0.14341	0.0931899	0.138478	-19.6167	7.20878e-85	0	0.716796	2	Cortex +	Cortex -	ACD11	FALSE
AT2G34690	0.924693	0.0488568	0.12715	0.0579785	0.131363	-16.1622	4.16584e-58	0	0.831522	4	Cortex +	Cortex -	ACD11	FALSE
AT2G34690	0.96293	0.097854	0.135628	0.118022	0.14004	-6.67537	2.57396e-11	4.80662e-07	0.642318	8	Cortex +	Cortex -	ACD11	FALSE
AT2G34700	0.995886	0.000136602	0.00425911	0.000128762	0.00517488	-5.544	3.05742e-08	0.000468899	0.0516823	4	Cortex +	Cortex -	AT2G34700	FALSE
AT2G34710	0.986748	0.00604839	0.0193894	0.00601741	0.0183742	-9.27693	1.90499e-20	0	0.173313	0	Cortex +	Cortex -	ATHB-14	TRUE
AT2G34710	0.985214	0.00291743	0.0178138	0.0029216	0.0168654	-8.04495	9.7307e-16	1.77428e-11	0.163866	0.5	Cortex +	Cortex -	ATHB-14	TRUE
AT2G34710	0.980501	0.00349353	0.0231847	0.00388287	0.0206088	-8.7985	1.6851e-18	0	0.198385	1	Cortex +	Cortex -	ATHB-14	TRUE
AT2G34710	0.989585	0.00125865	0.0117283	0.00158571	0.0113168	-7.17805	7.70623e-13	1.33299e-08	0.111402	4	Cortex +	Cortex -	ATHB-14	TRUE
AT2G34710	0.989428	0.00129009	0.0119186	0.00151566	0.0115836	-7.02561	2.31772e-12	4.40062e-08	0.114106	8	Cortex +	Cortex -	ATHB-14	TRUE
AT2G34720	1.01673	0.0347816	0.0181945	0.0501792	0.0211417	9.31783	1.28496e-20	0	0.414219	2	Cortex +	Cortex -	NFYA4	TRUE
AT2G34730	1.03402	0.10133	0.0678779	0.130808	0.0802636	10.9442	8.08398e-28	0	0.725646	0	Cortex +	Cortex -	WAP	FALSE
AT2G34730	1.02952	0.108093	0.0790038	0.144138	0.0919491	6.42617	1.35203e-10	2.18934e-06	0.750918	0.5	Cortex +	Cortex -	WAP	FALSE
AT2G34730	1.03015	0.10542	0.075713	0.123233	0.0803289	5.91597	3.38511e-09	5.34495e-05	0.683381	1	Cortex +	Cortex -	WAP	FALSE
AT2G34730	1.02109	0.085736	0.0648678	0.111111	0.0708245	6.67886	2.45865e-11	2.96635e-07	0.65044	2	Cortex +	Cortex -	WAP	FALSE
AT2G34730	1.03354	0.0914707	0.0584771	0.114355	0.0638409	7.62039	2.69571e-14	4.78354e-10	0.697962	4	Cortex +	Cortex -	WAP	FALSE
AT2G34740	1.00249	0.0024844	0	0.00358423	0	6.7015	2.15157e-11	2.69511e-07	0.0358423	2	Cortex +	Cortex -	AT2G34740	FALSE
AT2G34750	0.971705	0.0143026	0.0430059	0.01864	0.0467137	-9.91969	4.41673e-23	0	0.393743	1	Cortex +	Cortex -	AT2G34750	FALSE
AT2G34750	1.02272	0.0892515	0.0667907	0.114695	0.0697674	6.86009	7.04234e-12	8.90366e-08	0.675603	2	Cortex +	Cortex -	AT2G34750	FALSE
AT2G34770	1.51168	0.705717	0.292495	0.632214	0.2641	60.3737	0	0	1.73637	0	Cortex +	Cortex -	FAH1	FALSE
AT2G34770	1.66175	0.964485	0.456615	0.803474	0.391376	49.4372	0	0	1.63515	0.5	Cortex +	Cortex -	FAH1	FALSE
AT2G34770	1.63203	0.725237	0.235413	0.64442	0.195045	49.244	0	0	2.18414	1	Cortex +	Cortex -	FAH1	FALSE
AT2G34770	1.69594	1.42631	0.89807	0.939066	0.773787	69.2871	0	0	1.07471	2	Cortex +	Cortex -	FAH1	FALSE
AT2G34770	1.55182	1.06274	0.623313	0.831377	0.520105	40.0836	0	0	1.3407	4	Cortex +	Cortex -	FAH1	FALSE
AT2G34770	1.49808	0.730875	0.32669	0.683955	0.286284	40.3754	0	0	1.7706	8	Cortex +	Cortex -	FAH1	FALSE
AT2G34780	1.01188	0.0302191	0.0184052	0.0426022	0.0222296	5.09895	3.46179e-07	0.00503732	0.348543	0.5	Cortex +	Cortex -	MEE22	FALSE
AT2G34780	0.988173	0.00768699	0.0195851	0.0103953	0.0246035	-6.36044	2.09646e-10	3.42897e-06	0.222867	1	Cortex +	Cortex -	MEE22	FALSE
AT2G34790	0.989983	0.00727878	0.0173464	0.00418092	0.00985415	-5.26024	1.45125e-07	0.00202389	0.0945869	0	Cortex +	Cortex -	MEE23	FALSE
AT2G34810	0.971232	0.0452637	0.0744537	0.0478251	0.0700188	-6.27217	3.68369e-10	5.98046e-06	0.47366	1	Cortex +	Cortex -	AT2G34810	FALSE
AT2G34810	0.968219	0.0320659	0.064363	0.0322581	0.0560253	-10.4073	2.63447e-25	0	0.423606	2	Cortex +	Cortex -	AT2G34810	FALSE
AT2G34810	0.973494	0.0517111	0.0785744	0.055668	0.0783416	-6.15099	7.92402e-10	1.27996e-05	0.503261	4	Cortex +	Cortex -	AT2G34810	FALSE
AT2G34830	0.982147	0.00572307	0.0237379	0.00589795	0.0217985	-8.19105	2.91723e-16	6.07381e-12	0.205845	4	Cortex +	Cortex -	WRKY35	TRUE
AT2G34830	0.99107	0.0040988	0.0130686	0.0047143	0.0133682	-5.35762	8.62691e-08	0.0014804	0.127663	8	Cortex +	Cortex -	WRKY35	TRUE
AT2G34840	1.02583	0.0641698	0.0386696	0.0816472	0.0444257	10.3752	3.58315e-25	0	0.565323	0	Cortex +	Cortex -	AT2G34840	FALSE
AT2G34840	1.05738	0.104769	0.0489795	0.135345	0.0575232	13.4776	4.05852e-41	0	0.859207	0.5	Cortex +	Cortex -	AT2G34840	FALSE
AT2G34840	1.02508	0.0756228	0.0508548	0.0946381	0.0530607	5.95146	2.72829e-09	4.32124e-05	0.618304	1	Cortex +	Cortex -	AT2G34840	FALSE
AT2G34840	1.06752	0.107909	0.042568	0.129032	0.0422833	20.3122	6.36874e-91	0	0.906869	2	Cortex +	Cortex -	AT2G34840	FALSE
AT2G34840	1.05351	0.0793115	0.0271855	0.107932	0.0324758	15.5562	4.84807e-54	0	0.814729	4	Cortex +	Cortex -	AT2G34840	FALSE
AT2G34840	1.02777	0.0572755	0.0298866	0.0786777	0.034163	8.42158	4.12194e-17	0	0.586434	8	Cortex +	Cortex -	AT2G34840	FALSE
AT2G34880	0.886575	0.527443	0.647833	0.581205	0.712866	-13.0508	1.11725e-38	0	1.04648	1	Cortex +	Cortex -	JMJ15	TRUE
AT2G34880	0.94082	0.68617	0.747174	0.702003	0.749973	-6.59244	4.48513e-11	7.48389e-07	0.935124	4	Cortex +	Cortex -	JMJ15	TRUE
AT2G34900	0.982249	0.0134049	0.0313156	0.0160951	0.0369375	-10.6349	2.34778e-26	0	0.318166	0	Cortex +	Cortex -	GTE1	FALSE
AT2G34900	0.976527	0.00924283	0.032996	0.0119015	0.039248	-10.2448	1.64352e-24	0	0.350737	0.5	Cortex +	Cortex -	GTE1	FALSE
AT2G34900	0.975858	0.0023186	0.0267565	0.0027348	0.0311601	-12.0647	3.30808e-33	0	0.303306	1	Cortex +	Cortex -	GTE1	FALSE
AT2G34900	0.976529	0.0074532	0.0312038	0.0107527	0.0369979	-14.7029	1.22964e-48	0	0.334059	2	Cortex +	Cortex -	GTE1	FALSE
AT2G34900	0.98322	0.0007854	0.0177074	0.00110398	0.0198109	-10.6173	3.82477e-26	0	0.195946	4	Cortex +	Cortex -	GTE1	FALSE
AT2G34900	0.985809	0.000451233	0.014744	0.000528872	0.0166897	-9.55571	1.67602e-21	0	0.166019	8	Cortex +	Cortex -	GTE1	FALSE
AT2G34910	0.948874	0.0697837	0.122263	0.0620446	0.10164	-12.7871	2.50917e-37	0	0.627233	0	Cortex +	Cortex -	AT2G34910	FALSE
AT2G34910	0.963233	0.068029	0.105489	0.073611	0.0967323	-7.15253	8.986e-13	1.52126e-08	0.557178	0.5	Cortex +	Cortex -	AT2G34910	FALSE
AT2G34910	0.904663	0.0794386	0.179631	0.0762928	0.142214	-14.5181	2.61314e-47	0	0.806695	1	Cortex +	Cortex -	AT2G34910	FALSE
AT2G34910	0.985087	0.0163597	0.0313846	0.0215054	0.0285412	-7.64475	2.186e-14	2.92836e-10	0.234897	2	Cortex +	Cortex -	AT2G34910	FALSE
AT2G34910	0.979603	0.00537653	0.0259848	0.00686372	0.0233016	-9.04648	1.79135e-19	0	0.218049	4	Cortex +	Cortex -	AT2G34910	FALSE
AT2G34920	0.996949	0	0.00305536	0	0.00317125	-6.18143	6.55047e-10	7.55555e-06	0.0317125	2	Cortex +	Cortex -	EDA18	FALSE
AT2G34930	1.39614	0.578538	0.24483	0.428506	0.203155	42.2326	0	0	1.41349	0	Cortex +	Cortex -	AT2G34930	FALSE
AT2G34930	1.52199	0.765331	0.345314	0.553823	0.263469	34.1222	1.70987e-244	0	1.52372	0.5	Cortex +	Cortex -	AT2G34930	FALSE
AT2G34930	1.3543	0.460126	0.156843	0.352815	0.121985	28.4229	2.06755e-171	0	1.58936	1	Cortex +	Cortex -	AT2G34930	FALSE
AT2G34930	1.40703	0.555298	0.213817	0.440861	0.165962	42.7721	0	0	1.65761	2	Cortex +	Cortex -	AT2G34930	FALSE
AT2G34930	1.15547	0.213685	0.0691774	0.193922	0.0621921	21.3757	1.96572e-99	0	1.19563	4	Cortex +	Cortex -	AT2G34930	FALSE
AT2G34930	1.18962	0.241956	0.0683228	0.251747	0.0731017	25.5721	9.60671e-140	0	1.45433	8	Cortex +	Cortex -	AT2G34930	FALSE
AT2G34940	0.998536	0	0.00146543	0	0.00211416	-5.14311	2.7432e-07	0.00290038	0.0211416	2	Cortex +	Cortex -	VSR5	FALSE
AT2G34940	0.991053	0.00100052	0.00998807	0.000812177	0.00977994	-6.49963	8.50051e-11	1.40896e-06	0.0970114	4	Cortex +	Cortex -	VSR5	FALSE
AT2G34980	1.01328	0.0163597	0.00316674	0.0215054	0.00317125	11.5066	1.53702e-30	0	0.208443	2	Cortex +	Cortex -	PIGC	FALSE
AT2G35000	0.987812	0.0264415	0.038704	0.033408	0.0437467	-6.06773	1.31499e-09	1.96813e-05	0.327917	0	Cortex +	Cortex -	ATL9	TRUE
AT2G35000	0.98946	0.00962947	0.0202251	0.0125602	0.021819	-5.10924	3.29043e-07	0.00552281	0.193843	8	Cortex +	Cortex -	ATL9	TRUE
AT2G35010	0.977263	0.0387191	0.0617191	0.047206	0.0685086	-9.06259	1.36139e-19	0	0.465393	0	Cortex +	Cortex -	ATO1	FALSE
AT2G35010	0.967535	0.0476088	0.080612	0.0578574	0.0867061	-8.00131	1.33922e-15	2.36065e-11	0.549268	0.5	Cortex +	Cortex -	ATO1	FALSE
AT2G35010	0.974458	0.0194064	0.0452799	0.0242823	0.0491106	-8.33954	8.40021e-17	2.02305e-12	0.395154	1	Cortex +	Cortex -	ATO1	FALSE
AT2G35010	0.969412	0.0196439	0.0507094	0.0215054	0.0528541	-12.9153	5.16394e-38	0	0.434994	2	Cortex +	Cortex -	ATO1	FALSE
AT2G35010	0.986571	0.0159026	0.0294229	0.0206567	0.0305852	-5.32944	1.00361e-07	0.00150579	0.25349	4	Cortex +	Cortex -	ATO1	FALSE
AT2G35010	0.979512	0.0226298	0.0433307	0.0294952	0.0480999	-6.79419	1.14505e-11	2.15189e-07	0.371442	8	Cortex +	Cortex -	ATO1	FALSE
AT2G35020	1.05686	0.121477	0.0661724	0.151905	0.0757059	17.0458	8.25371e-65	0	0.864544	0	Cortex +	Cortex -	GLCNAC1PUT2	FALSE
AT2G35020	1.064	0.13497	0.0729329	0.179969	0.0817027	13.1391	3.43548e-39	0	0.990456	0.5	Cortex +	Cortex -	GLCNAC1PUT2	FALSE
AT2G35020	1.06109	0.121414	0.0621195	0.158214	0.0640415	12.402	4.11584e-35	0	0.964476	1	Cortex +	Cortex -	GLCNAC1PUT2	FALSE
AT2G35020	1.14583	0.196271	0.0601412	0.258065	0.0613107	35.8068	3.47085e-273	0	1.5998	2	Cortex +	Cortex -	GLCNAC1PUT2	FALSE
AT2G35020	1.0419	0.109318	0.0682752	0.142886	0.070766	8.94998	4.00419e-19	0	0.836733	4	Cortex +	Cortex -	GLCNAC1PUT2	FALSE
AT2G35035	1.01069	0.0207367	0.0100989	0.0274843	0.0121152	7.90998	2.67615e-15	4.47349e-11	0.245144	0	Cortex +	Cortex -	URED	FALSE
AT2G35035	1.01401	0.0327193	0.0188027	0.0394265	0.0211417	7.21889	5.3985e-13	6.99334e-09	0.325458	2	Cortex +	Cortex -	URED	FALSE
AT2G35035	1.00945	0.0164299	0.00702396	0.0223264	0.00911386	5.86534	4.59896e-09	7.25506e-05	0.204615	4	Cortex +	Cortex -	URED	FALSE
AT2G35035	1.00967	0.0174035	0.00777782	0.0221442	0.0090218	5.30001	1.17936e-07	0.00201396	0.203117	8	Cortex +	Cortex -	URED	FALSE
AT2G35040	0.981959	0.0184888	0.0366939	0.023605	0.0442596	-9.97877	2.09004e-23	0	0.358073	0	Cortex +	Cortex -	AT2G35040	FALSE
AT2G35040	0.986468	0.013646	0.0272702	0.0189224	0.0325602	-6.10652	1.05072e-09	1.66527e-05	0.273794	0.5	Cortex +	Cortex -	AT2G35040	FALSE
AT2G35040	0.975974	0.0109825	0.0353018	0.0144902	0.040092	-9.50122	2.58336e-21	0	0.350179	1	Cortex +	Cortex -	AT2G35040	FALSE
AT2G35040	0.965202	0.0074532	0.0428709	0.0107527	0.0475687	-18.4574	2.89102e-75	0	0.429504	2	Cortex +	Cortex -	AT2G35040	FALSE
AT2G35040	0.982372	0.0164458	0.0342307	0.0214717	0.0348868	-6.71007	2.03786e-11	3.42747e-07	0.287201	4	Cortex +	Cortex -	AT2G35040	FALSE
AT2G35040	0.979974	0.00423102	0.0244602	0.00564882	0.0268779	-9.78006	1.82485e-22	0	0.254408	8	Cortex +	Cortex -	AT2G35040	FALSE
AT2G35050	1.07788	0.247591	0.172591	0.29137	0.174708	15.5045	5.43367e-54	0	1.06066	0	Cortex +	Cortex -	AT2G35050	FALSE
AT2G35050	1.09719	0.308233	0.21548	0.375915	0.224899	12.8852	9.0457e-38	0	1.15702	0.5	Cortex +	Cortex -	AT2G35050	FALSE
AT2G35050	1.09567	0.234836	0.143471	0.291877	0.139351	13.5113	2.59138e-41	0	1.21945	1	Cortex +	Cortex -	AT2G35050	FALSE
AT2G35050	1.26504	0.498342	0.263241	0.548388	0.231501	36.8639	1.01819e-289	0	1.65425	2	Cortex +	Cortex -	AT2G35050	FALSE
AT2G35050	1.19518	0.478823	0.300525	0.53554	0.273504	20.576	1.11051e-92	0	1.43383	4	Cortex +	Cortex -	AT2G35050	FALSE
AT2G35050	1.13737	0.386298	0.257575	0.462928	0.251516	15.6241	1.59867e-54	0	1.31695	8	Cortex +	Cortex -	AT2G35050	FALSE
AT2G35060	1.05646	0.0945943	0.0396729	0.123775	0.0476824	20.411	7.36991e-92	0	0.838113	0	Cortex +	Cortex -	KUP11	FALSE
AT2G35060	1.08961	0.145455	0.0596322	0.193329	0.0693124	18.6873	6.76418e-77	0	1.14185	0.5	Cortex +	Cortex -	KUP11	FALSE
AT2G35060	1.04388	0.0739967	0.0310547	0.104457	0.0362366	12.4417	2.57647e-35	0	0.766735	1	Cortex +	Cortex -	KUP11	FALSE
AT2G35060	1.17734	0.237897	0.0746421	0.308244	0.0761099	39.6501	0	0	1.75029	2	Cortex +	Cortex -	KUP11	FALSE
AT2G35060	1.14813	0.213653	0.075515	0.257846	0.0789087	24.7065	1.2709e-131	0	1.44122	4	Cortex +	Cortex -	KUP11	FALSE
AT2G35060	1.08043	0.135642	0.058281	0.179631	0.0676978	16.5364	9.47012e-61	0	1.07116	8	Cortex +	Cortex -	KUP11	FALSE
AT2G35100	1.04535	0.0748132	0.030463	0.0970871	0.036591	18.1971	1.63734e-73	0	0.710787	0	Cortex +	Cortex -	ARAD1	FALSE
AT2G35100	1.05858	0.0915084	0.034584	0.114833	0.0408478	14.9614	3.77671e-50	0	0.815296	0.5	Cortex +	Cortex -	ARAD1	FALSE
AT2G35100	1.07051	0.0967369	0.0285975	0.131054	0.0286761	17.6053	1.86209e-68	0	1.01848	1	Cortex +	Cortex -	ARAD1	FALSE
AT2G35100	1.06461	0.0983448	0.0357377	0.139785	0.039112	22.8536	2.48565e-114	0	1.00484	2	Cortex +	Cortex -	ARAD1	FALSE
AT2G35100	1.03484	0.0605252	0.0262742	0.0809104	0.0298645	10.957	8.17181e-28	0	0.623037	4	Cortex +	Cortex -	ARAD1	FALSE
AT2G35100	1.03215	0.0507574	0.0191144	0.0685605	0.0232798	11.0279	3.91153e-28	0	0.556138	8	Cortex +	Cortex -	ARAD1	FALSE
AT2G35110	1.04438	0.0919584	0.0485371	0.119247	0.0553383	15.404	2.60592e-53	0	0.767657	0	Cortex +	Cortex -	NAP1	FALSE
AT2G35110	1.03182	0.0841885	0.0528639	0.114452	0.0645519	8.18295	3.017e-16	5.95091e-12	0.695536	0.5	Cortex +	Cortex -	NAP1	FALSE
AT2G35110	1.06619	0.110557	0.0464629	0.14117	0.0471667	14.3382	3.05108e-46	0	0.959255	1	Cortex +	Cortex -	NAP1	FALSE
AT2G35110	1.1183	0.170206	0.0583979	0.229391	0.0634249	31.643	4.22372e-215	0	1.40365	2	Cortex +	Cortex -	NAP1	FALSE
AT2G35110	1.02885	0.0853368	0.056891	0.116063	0.0618358	7.12344	1.10486e-12	1.90506e-08	0.717163	4	Cortex +	Cortex -	NAP1	FALSE
AT2G35110	1.02832	0.0704771	0.0425464	0.0991884	0.0513676	7.78259	7.65828e-15	1.49978e-10	0.655282	8	Cortex +	Cortex -	NAP1	FALSE
AT2G35120	1.16508	1.42198	1.26919	0.898078	0.910101	17.1791	8.30828e-66	0	0.911853	0	Cortex +	Cortex -	GDH2	FALSE
AT2G35120	1.18736	1.79911	1.62738	0.953797	0.951577	13.7193	1.49264e-42	0	0.907016	0.5	Cortex +	Cortex -	GDH2	FALSE
AT2G35120	1.16598	1.34533	1.19177	0.907634	0.933114	12.7554	4.91305e-37	0	0.926044	1	Cortex +	Cortex -	GDH2	FALSE
AT2G35120	1.10831	1.56732	1.46448	0.953403	0.967234	12.8532	1.08937e-37	0	0.9182	2	Cortex +	Cortex -	GDH2	FALSE
AT2G35120	0.930398	1.25011	1.32225	0.87796	0.932508	-6.19284	6.07696e-10	9.8422e-06	0.953524	4	Cortex +	Cortex -	GDH2	FALSE
AT2G35140	0.997804	0	0.00219814	0	0.00317125	-6.30227	3.03178e-10	3.5783e-06	0.0317125	2	Cortex +	Cortex -	AT2G35140	FALSE
AT2G35155	1.00572	0.012422	0.00671893	0.0179211	0.00845666	5.38377	7.36261e-08	0.00079476	0.165238	2	Cortex +	Cortex -	AT2G35155	FALSE
AT2G35155	0.994439	0.00146208	0.00703902	0.00185657	0.00903045	-5.57988	2.47157e-08	0.000380277	0.0886585	4	Cortex +	Cortex -	AT2G35155	FALSE
AT2G35160	0.996923	6.9822e-05	0.0031515	9.9892e-05	0.00406897	-5.03511	4.89218e-07	0.0070739	0.0406491	4	Cortex +	Cortex -	SUVH5	FALSE
AT2G35170	1.02041	0.0387193	0.0185118	0.0537634	0.0200846	10.6822	1.41555e-26	0	0.447713	2	Cortex +	Cortex -	AT2G35170	FALSE
AT2G35190	1.14018	0.232678	0.101488	0.276169	0.111098	31.1574	2.74974e-209	0	1.30825	0	Cortex +	Cortex -	NPSN11	FALSE
AT2G35190	1.17883	0.292209	0.127686	0.344074	0.137273	24.7507	3.56052e-132	0	1.45012	0.5	Cortex +	Cortex -	NPSN11	FALSE
AT2G35190	1.21062	0.288555	0.0974245	0.346175	0.0971972	28.9545	4.37957e-178	0	1.75547	1	Cortex +	Cortex -	NPSN11	FALSE
AT2G35190	1.22322	0.354757	0.15327	0.433692	0.142706	38.6629	0	0	1.7869	2	Cortex +	Cortex -	NPSN11	FALSE
AT2G35190	1.20594	0.381938	0.194676	0.429801	0.18396	24.0801	1.59928e-125	0	1.5136	4	Cortex +	Cortex -	NPSN11	FALSE
AT2G35190	1.20211	0.326139	0.142057	0.391648	0.152433	26.136	1.394e-146	0	1.55149	8	Cortex +	Cortex -	NPSN11	FALSE
AT2G35200	1.00961	0.0172516	0.00768278	0.0243333	0.00999392	8.37107	6.00219e-17	1.9037e-12	0.221224	0	Cortex +	Cortex -	AT2G35200	FALSE
AT2G35200	1.01036	0.0216763	0.0113699	0.0301776	0.0133942	5.31846	1.06366e-07	0.00157924	0.26613	0.5	Cortex +	Cortex -	AT2G35200	FALSE
AT2G35200	1.00524	0.00721841	0.00199357	0.0103958	0.00283747	5.2099	1.92838e-07	0.00286263	0.10109	1	Cortex +	Cortex -	AT2G35200	FALSE
AT2G35210	1.02081	0.0495403	0.0289413	0.0648691	0.0333503	9.61391	7.5677e-22	0	0.486456	0	Cortex +	Cortex -	AGD10	FALSE
AT2G35210	1.03666	0.0699696	0.0339666	0.0921294	0.0393156	10.3659	4.44452e-25	0	0.6613	0.5	Cortex +	Cortex -	AGD10	FALSE
AT2G35210	1.03262	0.0555411	0.0234431	0.0755821	0.0247428	10.2654	1.27763e-24	0	0.605904	1	Cortex +	Cortex -	AGD10	FALSE
AT2G35210	1.04529	0.068532	0.024237	0.0967742	0.0243129	18.7164	1.35218e-77	0	0.778473	2	Cortex +	Cortex -	AGD10	FALSE
AT2G35210	1.02422	0.0535966	0.0296698	0.0654965	0.0292241	7.16959	7.91452e-13	1.36862e-08	0.506844	4	Cortex +	Cortex -	AGD10	FALSE
AT2G35230	1.02281	0.0383767	0.0158244	0.0501852	0.0184538	12.7439	4.40139e-37	0	0.423669	0	Cortex +	Cortex -	IKU1	FALSE
AT2G35230	1.0349	0.0535848	0.0192823	0.0747801	0.022291	12.2696	2.10653e-34	0	0.611493	0.5	Cortex +	Cortex -	IKU1	FALSE
AT2G35230	1.03365	0.0478907	0.014798	0.0635411	0.0180038	12.0539	3.08585e-33	0	0.538467	1	Cortex +	Cortex -	IKU1	FALSE
AT2G35230	1.05754	0.0917359	0.035794	0.121864	0.0348837	19.6898	1.2955e-85	0	0.903473	2	Cortex +	Cortex -	IKU1	FALSE
AT2G35230	1.05065	0.084437	0.0350267	0.114636	0.0377618	13.657	3.59494e-42	0	0.832133	4	Cortex +	Cortex -	IKU1	FALSE
AT2G35230	1.03249	0.0545594	0.0225894	0.0732988	0.0287533	10.6551	2.19954e-26	0	0.569296	8	Cortex +	Cortex -	IKU1	FALSE
AT2G35240	0.945871	0.0168564	0.0725058	0.0196422	0.0729529	-21.9198	3.11276e-105	0	0.609759	0	Cortex +	Cortex -	MORF6	FALSE
AT2G35240	0.955216	0.020563	0.0663809	0.0268952	0.0666859	-12.9215	6.90722e-38	0	0.52552	0.5	Cortex +	Cortex -	MORF6	FALSE
AT2G35240	0.94794	0.0115174	0.0649812	0.00949678	0.0635411	-14.6778	3.23782e-48	0	0.580301	1	Cortex +	Cortex -	MORF6	FALSE
AT2G35240	0.963224	0.012422	0.0498919	0.0179211	0.0475687	-16.3942	6.42696e-60	0	0.403394	2	Cortex +	Cortex -	MORF6	FALSE
AT2G35240	0.970131	0.00503381	0.0353578	0.0071651	0.034229	-12.1733	8.46775e-34	0	0.319405	4	Cortex +	Cortex -	MORF6	FALSE
AT2G35240	0.974266	0.00184118	0.0279126	0.00190023	0.0290144	-11.9789	9.35042e-33	0	0.284734	8	Cortex +	Cortex -	MORF6	FALSE
AT2G35260	1.01893	0.0278841	0.00912786	0.0388104	0.0113191	13.4172	6.79598e-41	0	0.348641	0	Cortex +	Cortex -	AT2G35260	FALSE
AT2G35260	1.02024	0.0333288	0.0132904	0.0463165	0.0163261	8.85082	9.86871e-19	0	0.398161	0.5	Cortex +	Cortex -	AT2G35260	FALSE
AT2G35260	1.03621	0.0439082	0.00833639	0.063305	0.0117701	15.2569	6.75339e-52	0	0.566386	1	Cortex +	Cortex -	AT2G35260	FALSE
AT2G35260	1.06595	0.086345	0.0224794	0.11828	0.0232558	25.1227	2.81941e-137	0	0.959626	2	Cortex +	Cortex -	AT2G35260	FALSE
AT2G35260	1.04769	0.0787605	0.0321719	0.10786	0.0407115	13.8288	3.58469e-43	0	0.766536	4	Cortex +	Cortex -	AT2G35260	FALSE
AT2G35270	1.07741	0.12834	0.0537787	0.162486	0.0559713	15.6218	1.79896e-54	0	1.04177	1	Cortex +	Cortex -	AHL21	FALSE
AT2G35270	1.13925	0.259506	0.129132	0.311828	0.11945	26.6626	1.93692e-154	0	1.42095	2	Cortex +	Cortex -	AHL21	FALSE
AT2G35270	1.09636	0.228782	0.136785	0.271113	0.132091	14.1184	6.0275e-45	0	1.16813	4	Cortex +	Cortex -	AHL21	FALSE
AT2G35270	1.06476	0.185255	0.122506	0.227031	0.128606	10.2225	1.95413e-24	0	0.993111	8	Cortex +	Cortex -	AHL21	FALSE
AT2G35290	0.979588	0.00671349	0.0273364	0.00852012	0.0313929	-9.72252	3.05131e-22	0	0.289282	0.5	Cortex +	Cortex -	AT2G35290	FALSE
AT2G35290	0.992435	0.0024844	0.0100784	0.00358423	0.0105708	-7.73169	1.1221e-14	1.50841e-10	0.102051	2	Cortex +	Cortex -	AT2G35290	FALSE
AT2G35290	0.995141	0.00107544	0.00594641	0.00152971	0.0073072	-5.25153	1.54325e-07	0.00229588	0.071971	4	Cortex +	Cortex -	AT2G35290	FALSE
AT2G35320	1.01989	0.0505668	0.0308683	0.0673291	0.0376063	9.24715	2.46963e-20	0	0.489288	0	Cortex +	Cortex -	ATEYA	FALSE
AT2G35320	1.05058	0.0942637	0.0449259	0.121193	0.0521032	12.4746	1.6526e-35	0	0.796783	0.5	Cortex +	Cortex -	ATEYA	FALSE
AT2G35320	1.02548	0.0492965	0.0241344	0.0677863	0.0272973	8.39917	4.99375e-17	0	0.532504	1	Cortex +	Cortex -	ATEYA	FALSE
AT2G35320	1.02899	0.0625321	0.033955	0.0860215	0.0359408	11.5612	7.78676e-31	0	0.632786	2	Cortex +	Cortex -	ATEYA	FALSE
AT2G35320	1.03368	0.0591826	0.0260544	0.0771463	0.0309565	10.6387	2.54637e-26	0	0.589098	4	Cortex +	Cortex -	ATEYA	FALSE
AT2G35330	1.03796	0.107107	0.0698541	0.141426	0.0807186	11.9863	5.06268e-33	0	0.782577	0	Cortex +	Cortex -	AT2G35330	FALSE
AT2G35330	1.04604	0.118414	0.0733976	0.163346	0.0856282	10.0357	1.28377e-23	0	0.879963	0.5	Cortex +	Cortex -	AT2G35330	FALSE
AT2G35330	1.07021	0.132386	0.0645326	0.173218	0.0708317	14.0529	1.64478e-44	0	1.01397	1	Cortex +	Cortex -	AT2G35330	FALSE
AT2G35330	1.09383	0.158628	0.0689469	0.207885	0.0761099	24.7566	1.30754e-133	0	1.18043	2	Cortex +	Cortex -	AT2G35330	FALSE
AT2G35330	1.05779	0.114768	0.0585857	0.148891	0.0660943	12.7368	6.06006e-37	0	0.896422	4	Cortex +	Cortex -	AT2G35330	FALSE
AT2G35330	1.02701	0.0813635	0.0547104	0.107308	0.0626562	6.46378	1.05853e-10	1.95319e-06	0.65972	8	Cortex +	Cortex -	AT2G35330	FALSE
AT2G35350	0.992902	0.00459405	0.0117175	0.005927	0.0139893	-7.0364	2.0285e-12	3.23726e-08	0.132066	0	Cortex +	Cortex -	PLL1	FALSE
AT2G35350	0.993449	0.000610476	0.00718306	0.000578496	0.00796438	-5.91784	3.40398e-09	5.37372e-05	0.0791858	1	Cortex +	Cortex -	PLL1	FALSE
AT2G35350	1.00541	0.012422	0.00702303	0.0179211	0.00845666	4.96526	6.9071e-07	0.0069505	0.165238	2	Cortex +	Cortex -	PLL1	FALSE
AT2G35350	0.99489	0.000187262	0.00531057	0.000246479	0.00643857	-6.09291	1.16469e-09	1.87269e-05	0.0642274	4	Cortex +	Cortex -	PLL1	FALSE
AT2G35350	0.994807	0.000513077	0.00572005	0.000575421	0.00708139	-5.67634	1.42636e-08	0.000251165	0.0704088	8	Cortex +	Cortex -	PLL1	FALSE
AT2G35360	1.01309	0.0227817	0.00977429	0.0286738	0.0116279	8.84052	1.0228e-18	0	0.25687	2	Cortex +	Cortex -	AT2G35360	FALSE
AT2G35390	1.01992	0.0473612	0.0276403	0.066228	0.0341188	6.95836	3.60389e-12	6.03184e-08	0.493801	0.5	Cortex +	Cortex -	PRS1	FALSE
AT2G35390	1.0298	0.0479323	0.0185724	0.0687274	0.0235759	10.7696	6.45196e-27	0	0.556155	1	Cortex +	Cortex -	PRS1	FALSE
AT2G35410	1.00815	0.0250605	0.0169413	0.0330032	0.022339	5.3074	1.12079e-07	0.00157022	0.269768	0	Cortex +	Cortex -	AT2G35410	FALSE
AT2G35410	1.01374	0.037169	0.0235235	0.052952	0.0311984	5.45074	5.1053e-08	0.000766981	0.403603	0.5	Cortex +	Cortex -	AT2G35410	FALSE
AT2G35410	1.00881	0.0262973	0.01753	0.0358423	0.0211417	5.2407	1.61282e-07	0.00172359	0.295871	2	Cortex +	Cortex -	AT2G35410	FALSE
AT2G35420	1.00425	0.0049688	0.000732714	0.00716846	0.00105708	7.55337	4.46828e-14	5.95199e-10	0.0709347	2	Cortex +	Cortex -	ATL28	FALSE
AT2G35430	0.997022	0.000736851	0.00371905	0.00094167	0.00479866	-5.84745	5.07195e-09	7.45092e-05	0.047539	0	Cortex +	Cortex -	AT2G35430	FALSE
AT2G35430	0.994836	0.00110612	0.00628382	0.00142238	0.00727577	-5.27998	1.3223e-07	0.00195706	0.0717374	0.5	Cortex +	Cortex -	AT2G35430	FALSE
AT2G35430	0.995472	0.0024844	0.00702303	0.00358423	0.00951374	-6.05901	1.39434e-09	1.58394e-05	0.0918455	2	Cortex +	Cortex -	AT2G35430	FALSE
AT2G35430	0.997001	1.13115e-05	0.00301461	1.3636e-05	0.00385077	-5.02098	5.26859e-07	0.00760774	0.0385024	4	Cortex +	Cortex -	AT2G35430	FALSE
AT2G35470	1.12388	0.218859	0.102071	0.26043	0.109551	27.9238	3.85715e-169	0	1.2428	0	Cortex +	Cortex -	AT2G35470	FALSE
AT2G35470	1.13142	0.243524	0.120047	0.293385	0.132096	19.7903	6.40871e-86	0	1.26407	0.5	Cortex +	Cortex -	AT2G35470	FALSE
AT2G35470	1.12091	0.200323	0.086179	0.249742	0.0896603	19.6869	5.92818e-85	0	1.31679	1	Cortex +	Cortex -	AT2G35470	FALSE
AT2G35470	1.29176	0.442751	0.186741	0.498209	0.176533	44.5081	0	0	1.80162	2	Cortex +	Cortex -	AT2G35470	FALSE
AT2G35470	1.18636	0.320661	0.149768	0.368394	0.153883	24.357	3.01351e-128	0	1.45104	4	Cortex +	Cortex -	AT2G35470	FALSE
AT2G35470	1.08603	0.213228	0.130696	0.279475	0.139375	13.3455	2.34437e-40	0	1.16752	8	Cortex +	Cortex -	AT2G35470	FALSE
AT2G35480	1.00937	0.0279916	0.0186669	0.0382259	0.0228492	5.76766	8.12409e-09	0.000118678	0.311162	0	Cortex +	Cortex -	AT2G35480	FALSE
AT2G35480	1.01611	0.0405805	0.0245993	0.0569926	0.0300931	5.99808	2.04807e-09	3.22054e-05	0.438091	0.5	Cortex +	Cortex -	AT2G35480	FALSE
AT2G35490	1.00916	0.0319242	0.0228014	0.04375	0.027535	5.20246	1.98063e-07	0.00274533	0.343043	0	Cortex +	Cortex -	PAP3	FALSE
AT2G35490	1.01439	0.0394077	0.0251179	0.0554397	0.0302031	5.35292	8.79582e-08	0.00131139	0.425794	0.5	Cortex +	Cortex -	PAP3	FALSE
AT2G35490	1.02504	0.0413649	0.0166333	0.0561018	0.0202856	9.40161	6.41076e-21	0	0.466405	1	Cortex +	Cortex -	PAP3	FALSE
AT2G35500	1.00527	0.0074532	0.00219814	0.0107527	0.00317125	7.21163	5.73297e-13	7.42391e-09	0.104222	2	Cortex +	Cortex -	SKL2	FALSE
AT2G35510	1.02899	0.119061	0.09048	0.133712	0.0918743	7.61328	2.75673e-14	4.54689e-10	0.696873	0	Cortex +	Cortex -	SRO1	FALSE
AT2G35510	1.03622	0.124968	0.0893914	0.139931	0.0816232	6.15605	7.68361e-10	1.23628e-05	0.770448	1	Cortex +	Cortex -	SRO1	FALSE
AT2G35510	1.08172	0.16585	0.0872959	0.193548	0.0824524	18.4011	4.17886e-75	0	1.06082	2	Cortex +	Cortex -	SRO1	FALSE
AT2G35510	1.07028	0.118075	0.0501541	0.129749	0.0510792	14.1995	2.07662e-45	0	0.858813	4	Cortex +	Cortex -	SRO1	FALSE
AT2G35510	1.02267	0.0712837	0.0488638	0.0848975	0.0536728	5.50326	3.80124e-08	0.000660589	0.552457	8	Cortex +	Cortex -	SRO1	FALSE
AT2G35520	1.05384	0.155329	0.102886	0.198439	0.117466	14.0858	6.63379e-45	0	0.912506	0	Cortex +	Cortex -	DAD2	FALSE
AT2G35520	1.10381	0.249255	0.150489	0.302432	0.155533	14.9523	3.76259e-50	0	1.18353	0.5	Cortex +	Cortex -	DAD2	FALSE
AT2G35520	1.06605	0.141497	0.077535	0.181474	0.0835232	12.394	4.53634e-35	0	0.988835	1	Cortex +	Cortex -	DAD2	FALSE
AT2G35520	1.1204	0.212866	0.0991832	0.268817	0.102537	26.6809	1.34268e-154	0	1.32725	2	Cortex +	Cortex -	DAD2	FALSE
AT2G35520	1.07195	0.148601	0.07912	0.192491	0.0866264	13.9351	7.79402e-44	0	1.03143	4	Cortex +	Cortex -	DAD2	FALSE
AT2G35520	1.04309	0.103834	0.0616491	0.136476	0.0712215	9.48975	2.73036e-21	0	0.797071	8	Cortex +	Cortex -	DAD2	FALSE
AT2G35530	1.01435	0.0433255	0.0290814	0.0584956	0.034708	7.06564	1.63673e-12	2.61887e-08	0.43424	0	Cortex +	Cortex -	BZIP16	TRUE
AT2G35530	1.01926	0.0565091	0.0374325	0.0795144	0.045498	5.98536	2.21353e-09	3.47717e-05	0.546498	0.5	Cortex +	Cortex -	BZIP16	TRUE
AT2G35530	1.02219	0.0619232	0.0399797	0.078853	0.0443974	8.38298	5.43171e-17	0	0.546083	2	Cortex +	Cortex -	BZIP16	TRUE
AT2G35530	1.04047	0.0764665	0.0367902	0.10495	0.0419858	11.329	1.29084e-29	0	0.739157	4	Cortex +	Cortex -	BZIP16	TRUE
AT2G35550	1.00571	0.00642208	0.000732714	0.00716846	0.00105708	7.87645	3.60484e-15	4.81464e-11	0.0709347	2	Cortex +	Cortex -	BPC7	FALSE
AT2G35585	0.985001	0.00838603	0.0234982	0.0108778	0.0280067	-7.59136	3.42444e-14	5.93213e-10	0.252591	0.5	Cortex +	Cortex -	AT2G35585	FALSE
AT2G35585	0.989547	0.00529267	0.0158006	0.00602197	0.0184853	-6.07546	1.28029e-09	2.04613e-05	0.174353	1	Cortex +	Cortex -	AT2G35585	FALSE
AT2G35585	0.986952	0	0.0131338	0	0.012685	-12.0115	4.70348e-33	0	0.12685	2	Cortex +	Cortex -	AT2G35585	FALSE
AT2G35585	0.986621	0.000700288	0.0141694	0.000873466	0.0148143	-9.06642	1.54785e-19	0	0.14686	4	Cortex +	Cortex -	AT2G35585	FALSE
AT2G35605	0.958302	0.032421	0.0750133	0.038278	0.0737398	-15.2876	1.68871e-52	0	0.533272	0	Cortex +	Cortex -	AT2G35605	TRUE
AT2G35605	0.970102	0.0461366	0.0764912	0.0605299	0.073877	-7.29681	3.13661e-13	5.35035e-09	0.460207	0.5	Cortex +	Cortex -	AT2G35605	TRUE
AT2G35605	0.949408	0.0191647	0.0710815	0.0236217	0.0667439	-13.3502	2.91123e-40	0	0.539904	1	Cortex +	Cortex -	AT2G35605	TRUE
AT2G35605	0.955274	0.0163597	0.0621168	0.0215054	0.0560253	-17.3127	1.44841e-66	0	0.461094	2	Cortex +	Cortex -	AT2G35605	TRUE
AT2G35605	0.970167	0.0052821	0.0355692	0.00734832	0.0317062	-11.5918	7.92596e-31	0	0.295359	4	Cortex +	Cortex -	AT2G35605	TRUE
AT2G35605	0.970461	0.00903231	0.0390163	0.0102363	0.0357989	-10.399	3.52158e-25	0	0.324747	8	Cortex +	Cortex -	AT2G35605	TRUE
AT2G35610	1.15832	0.357951	0.210977	0.380291	0.207068	26.2141	1.26089e-149	0	1.23846	0	Cortex +	Cortex -	XEG113	FALSE
AT2G35610	1.18253	0.420872	0.253213	0.473588	0.258078	20.8233	7.85621e-95	0	1.32258	0.5	Cortex +	Cortex -	XEG113	FALSE
AT2G35610	1.17168	0.447073	0.288638	0.478967	0.251735	17.0421	2.08591e-64	0	1.36172	1	Cortex +	Cortex -	XEG113	FALSE
AT2G35610	1.37852	0.642733	0.321725	0.684587	0.276956	48.0555	0	0	1.81609	2	Cortex +	Cortex -	XEG113	FALSE
AT2G35610	1.17671	0.465269	0.302543	0.527403	0.273665	18.7745	1.15343e-77	0	1.41143	4	Cortex +	Cortex -	XEG113	FALSE
AT2G35610	1.14216	0.391314	0.25839	0.4669	0.264316	16.4662	2.68247e-60	0	1.28158	8	Cortex +	Cortex -	XEG113	FALSE
AT2G35620	1.06711	0.106749	0.0417921	0.137067	0.048786	22.8598	1.76592e-114	0	0.921232	0	Cortex +	Cortex -	FEI2	FALSE
AT2G35620	1.08051	0.128215	0.0507777	0.173465	0.0600348	18.1469	1.1576e-72	0	1.08392	0.5	Cortex +	Cortex -	FEI2	FALSE
AT2G35620	1.04775	0.0729464	0.0263052	0.101847	0.0321068	13.9814	4.73794e-44	0	0.770947	1	Cortex +	Cortex -	FEI2	FALSE
AT2G35620	1.09595	0.147424	0.0558012	0.204301	0.0570824	27.0666	6.0917e-159	0	1.3006	2	Cortex +	Cortex -	FEI2	FALSE
AT2G35620	1.05694	0.115933	0.0605544	0.151806	0.0660612	12.4722	1.66506e-35	0	0.914157	4	Cortex +	Cortex -	FEI2	FALSE
AT2G35620	1.03625	0.0767205	0.0411112	0.1048	0.0502423	9.69674	3.73789e-22	0	0.697538	8	Cortex +	Cortex -	FEI2	FALSE
AT2G35630	1.16189	0.318387	0.168337	0.345526	0.171163	28.8686	1.60701e-180	0	1.27424	0	Cortex +	Cortex -	MOR1	FALSE
AT2G35630	1.15352	0.336113	0.193297	0.35437	0.188613	17.9832	1.82876e-71	0	1.22784	0.5	Cortex +	Cortex -	MOR1	FALSE
AT2G35630	1.18182	0.30233	0.135273	0.336885	0.125068	22.3763	9.74688e-109	0	1.49681	1	Cortex +	Cortex -	MOR1	FALSE
AT2G35630	1.39147	0.536091	0.205733	0.55914	0.191332	52.3432	0	0	1.91925	2	Cortex +	Cortex -	MOR1	FALSE
AT2G35630	1.21255	0.350458	0.157729	0.407919	0.150921	26.2968	1.07933e-148	0	1.62569	4	Cortex +	Cortex -	MOR1	FALSE
AT2G35630	1.14845	0.26636	0.127944	0.314937	0.136313	20.2941	4.39222e-90	0	1.33271	8	Cortex +	Cortex -	MOR1	FALSE
AT2G35635	0.91791	0.218258	0.303914	0.252397	0.318212	-15.9069	1.03005e-56	0	0.902993	0	Cortex +	Cortex -	RUB2	FALSE
AT2G35635	0.877016	0.308138	0.439368	0.36965	0.457894	-15.6178	1.71906e-54	0	0.974969	0.5	Cortex +	Cortex -	RUB2	FALSE
AT2G35635	0.942414	0.143669	0.202981	0.176763	0.206923	-8.73258	2.82408e-18	0	0.747655	1	Cortex +	Cortex -	RUB2	FALSE
AT2G35635	0.828818	0.1996	0.387355	0.250896	0.466175	-36.0585	3.13067e-277	0	1.32853	2	Cortex +	Cortex -	RUB2	FALSE
AT2G35635	0.891018	0.110643	0.226034	0.134911	0.240349	-18.1031	2.75815e-72	0	1.02315	4	Cortex +	Cortex -	RUB2	FALSE
AT2G35635	0.942419	0.146864	0.206169	0.185137	0.211192	-8.68061	4.45134e-18	0	0.740669	8	Cortex +	Cortex -	RUB2	FALSE
AT2G35650	1.0119	0.03797	0.0261389	0.0505864	0.0308268	6.16391	7.19485e-10	1.08491e-05	0.386667	0	Cortex +	Cortex -	CSLA7	FALSE
AT2G35650	1.03186	0.0646697	0.0333039	0.0905416	0.0416173	9.80492	1.28373e-22	0	0.63934	0.5	Cortex +	Cortex -	CSLA7	FALSE
AT2G35650	1.02963	0.0521616	0.0229615	0.0730333	0.0257194	9.69463	3.82849e-22	0	0.580923	1	Cortex +	Cortex -	CSLA7	FALSE
AT2G35650	1.06758	0.109127	0.0437293	0.143369	0.0486258	21.4828	2.25401e-101	0	0.964632	2	Cortex +	Cortex -	CSLA7	FALSE
AT2G35650	1.04218	0.0695008	0.0281886	0.0957315	0.0314992	12.6972	1.02008e-36	0	0.728001	4	Cortex +	Cortex -	CSLA7	FALSE
AT2G35650	1.02462	0.0546514	0.0303278	0.0705978	0.0349407	7.40547	1.39211e-13	2.69088e-09	0.523176	8	Cortex +	Cortex -	CSLA7	FALSE
AT2G35658	1.0075	0.0198752	0.012401	0.0286738	0.0137421	5.20055	2.00272e-07	0.00213442	0.252095	2	Cortex +	Cortex -	AT2G35658	FALSE
AT2G35658	1.00621	0.00941537	0.00322094	0.0135806	0.00447328	5.48403	4.24622e-08	0.00064683	0.129991	4	Cortex +	Cortex -	AT2G35658	FALSE
AT2G35660	1.01516	0.0198752	0.00482489	0.0286738	0.00634249	12.8325	1.54293e-37	0	0.269637	2	Cortex +	Cortex -	CTF2A	FALSE
AT2G35670	1.00635	0.00760923	0.00128136	0.0109611	0.00173277	6.39492	1.68989e-10	2.77175e-06	0.107744	1	Cortex +	Cortex -	FIS2	FALSE
AT2G35670	1.01044	0.0149064	0.00452079	0.0215054	0.00528541	9.75029	2.05107e-22	0	0.204258	2	Cortex +	Cortex -	FIS2	FALSE
AT2G35680	1.03093	0.190925	0.160468	0.247312	0.155391	6.51902	7.21397e-11	8.61276e-07	0.968366	2	Cortex +	Cortex -	DSP8	FALSE
AT2G35680	1.04046	0.192956	0.153296	0.245353	0.15422	6.32796	2.56149e-10	4.1929e-06	0.965121	4	Cortex +	Cortex -	DSP8	FALSE
AT2G35690	1.01196	0.032858	0.0209723	0.0446088	0.0265475	6.93396	4.18369e-12	6.6336e-08	0.352506	0	Cortex +	Cortex -	ACX1.2	FALSE
AT2G35690	1.03476	0.0690459	0.0348802	0.0938787	0.0451984	10.304	8.47015e-25	0	0.646555	0.5	Cortex +	Cortex -	ACX1.2	FALSE
AT2G35690	1.02559	0.0432868	0.0180159	0.0610184	0.0211214	9.4083	5.97721e-21	0	0.503779	1	Cortex +	Cortex -	ACX1.2	FALSE
AT2G35690	1.01267	0.037266	0.0246776	0.0537634	0.0306554	6.6525	2.9417e-11	3.54091e-07	0.41149	2	Cortex +	Cortex -	ACX1.2	FALSE
AT2G35690	1.01773	0.0368801	0.0193078	0.0520651	0.0242674	7.19876	6.40553e-13	1.10997e-08	0.418976	4	Cortex +	Cortex -	ACX1.2	FALSE
AT2G35700	1.02203	0.0336418	0.0118467	0.0408419	0.014133	12.9752	2.30264e-38	0	0.357845	0	Cortex +	Cortex -	ERF038	TRUE
AT2G35700	1.03119	0.0525211	0.0218074	0.0720565	0.0287977	10.9775	6.63726e-28	0	0.559455	0.5	Cortex +	Cortex -	ERF038	TRUE
AT2G35700	1.02528	0.0416258	0.0166562	0.0537634	0.0190275	12.7202	6.11713e-37	0	0.451689	2	Cortex +	Cortex -	ERF038	TRUE
AT2G35700	1.01246	0.0212378	0.00885555	0.027083	0.00965923	6.32836	2.56063e-10	4.19174e-06	0.246974	4	Cortex +	Cortex -	ERF038	TRUE
AT2G35710	1.05712	0.118455	0.0629056	0.154122	0.0623678	16.234	5.85808e-59	0	0.949214	2	Cortex +	Cortex -	PGSIP8	FALSE
AT2G35710	1.02815	0.0672016	0.0394392	0.090513	0.0457399	8.02798	1.07225e-15	2.00862e-11	0.621058	4	Cortex +	Cortex -	PGSIP8	FALSE
AT2G35720	0.992028	0.00566264	0.0136669	0.00800803	0.0165452	-5.24342	1.60534e-07	0.00238574	0.153185	4	Cortex +	Cortex -	ATJ13	FALSE
AT2G35720	0.991362	0.00540572	0.0140813	0.00746586	0.0166938	-5.25526	1.5088e-07	0.00256618	0.155341	8	Cortex +	Cortex -	ATJ13	FALSE
AT2G35730	0.992544	0.0067869	0.0142711	0.00867728	0.0169737	-6.49209	8.62956e-11	1.33111e-06	0.156184	0	Cortex +	Cortex -	AT2G35730	FALSE
AT2G35730	1.00748	0.0074532	0	0.00716846	0	9.00397	2.4899e-19	0	0.0716846	2	Cortex +	Cortex -	AT2G35730	FALSE
AT2G35736	0.98875	0.0024844	0.0137982	0.00358423	0.0147992	-10.1626	3.46432e-24	0	0.142871	2	Cortex +	Cortex -	AT2G35736	FALSE
AT2G35736	0.993328	0.00118475	0.00787916	0.00158461	0.00982528	-6.12649	9.40281e-10	1.7018e-05	0.0967202	8	Cortex +	Cortex -	AT2G35736	FALSE
AT2G35738	1.00557	0.0074532	0.00189404	0.0107527	0.00211416	7.48287	7.5689e-14	9.98029e-10	0.105301	2	Cortex +	Cortex -	AT2G35738	FALSE
AT2G35742	1.00249	0.0024844	0	0.00358423	0	6.7015	2.15157e-11	2.69511e-07	0.0358423	2	Cortex +	Cortex -	AT2G35742	FALSE
AT2G35750	1.00609	0.00850253	0.00242927	0.0119188	0.00318581	8.01962	1.11337e-15	1.87339e-11	0.115508	0	Cortex +	Cortex -	AT2G35750	FALSE
AT2G35750	1.00527	0.0074532	0.00219814	0.0107527	0.00317125	7.21163	5.73287e-13	7.42391e-09	0.104222	2	Cortex +	Cortex -	AT2G35750	FALSE
AT2G35750	1.01843	0.0214876	0.0032236	0.0308187	0.00374544	11.4795	2.63983e-30	0	0.297061	4	Cortex +	Cortex -	AT2G35750	FALSE
AT2G35750	1.01812	0.0232498	0.00529573	0.0333126	0.00727115	10.2264	2.02722e-24	0	0.310545	8	Cortex +	Cortex -	AT2G35750	FALSE
AT2G35760	0.987555	0.00551809	0.0180414	0.00604544	0.0156785	-8.79736	1.50915e-18	0	0.147847	0	Cortex +	Cortex -	AT2G35760	FALSE
AT2G35760	0.985805	0.00247222	0.0167686	0.00242247	0.0145843	-7.67987	1.76587e-14	3.07684e-10	0.142393	0.5	Cortex +	Cortex -	AT2G35760	FALSE
AT2G35760	0.993055	0.000754553	0.00772355	0.000767222	0.00648855	-5.35296	8.91299e-08	0.0013422	0.0643915	1	Cortex +	Cortex -	AT2G35760	FALSE
AT2G35770	0.988135	0.0100334	0.0219693	0.0117001	0.020236	-5.20552	1.96882e-07	0.00289411	0.181163	0.5	Cortex +	Cortex -	SCPL28	FALSE
AT2G35770	0.995792	0	0.00421669	0	0.00422833	-7.17039	7.89973e-13	1.01949e-08	0.0422833	2	Cortex +	Cortex -	SCPL28	FALSE
AT2G35780	1.12875	0.195004	0.0738931	0.225529	0.081838	31.0595	8.51964e-208	0	1.24028	0	Cortex +	Cortex -	SCPL26	FALSE
AT2G35780	1.14462	0.221853	0.0867783	0.276057	0.0964338	23.5753	2.62864e-120	0	1.40535	0.5	Cortex +	Cortex -	SCPL26	FALSE
AT2G35780	1.1132	0.150328	0.0430882	0.20356	0.0489211	23.3031	2.797e-117	0	1.3669	1	Cortex +	Cortex -	SCPL26	FALSE
AT2G35780	1.15248	0.217182	0.0752637	0.25448	0.0792811	33.1451	3.60165e-235	0	1.41945	2	Cortex +	Cortex -	SCPL26	FALSE
AT2G35780	1.07432	0.120886	0.0491939	0.157546	0.0535559	16.4007	7.57113e-60	0	1.02598	4	Cortex +	Cortex -	SCPL26	FALSE
AT2G35780	1.0558	0.0983298	0.0440286	0.125882	0.0496922	12.6824	1.27562e-36	0	0.840938	8	Cortex +	Cortex -	SCPL26	FALSE
AT2G35790	0.977948	0.0333838	0.0556824	0.0433361	0.0652557	-9.68611	3.76974e-22	0	0.455263	0	Cortex +	Cortex -	AT2G35790	FALSE
AT2G35790	0.976064	0.0202363	0.0444633	0.0274676	0.0533106	-8.7106	3.43369e-18	0	0.418229	0.5	Cortex +	Cortex -	AT2G35790	FALSE
AT2G35790	0.966375	0.0216081	0.0558114	0.029744	0.0647994	-10.7349	9.74993e-27	0	0.499441	1	Cortex +	Cortex -	AT2G35790	FALSE
AT2G35790	0.977623	0.0188441	0.0414749	0.0250896	0.0486258	-11.2525	2.7292e-29	0	0.388728	2	Cortex +	Cortex -	AT2G35790	FALSE
AT2G35790	0.980345	0.0131722	0.0330234	0.0169238	0.0370788	-8.13464	4.56901e-16	8.08509e-12	0.317119	4	Cortex +	Cortex -	AT2G35790	FALSE
AT2G35790	0.982965	0.00542092	0.0226033	0.00677786	0.0270691	-8.7269	3.07529e-18	0	0.253509	8	Cortex +	Cortex -	AT2G35790	FALSE
AT2G35795	0.971786	0.0447479	0.0733675	0.0552952	0.0830769	-10.5357	6.66825e-26	0	0.534961	0	Cortex +	Cortex -	TIM14-1	FALSE
AT2G35795	0.970551	0.0462656	0.0761567	0.062313	0.0865995	-7.77253	8.3042e-15	1.45742e-10	0.533534	0.5	Cortex +	Cortex -	TIM14-1	FALSE
AT2G35795	0.977305	0.0376451	0.0606013	0.0474406	0.0657436	-6.13862	8.59573e-10	1.38141e-05	0.445899	1	Cortex +	Cortex -	TIM14-1	FALSE
AT2G35795	0.976212	0.0273284	0.0514037	0.0394265	0.0560253	-10.3517	4.736e-25	0	0.401827	2	Cortex +	Cortex -	TIM14-1	FALSE
AT2G35795	0.971372	0.0160525	0.0450981	0.0194103	0.0497083	-10.2391	1.70511e-24	0	0.416282	4	Cortex +	Cortex -	TIM14-1	FALSE
AT2G35800	1.01746	0.0548304	0.0375197	0.0746292	0.0443512	7.64895	2.09183e-14	3.45414e-10	0.516997	0	Cortex +	Cortex -	AT2G35800	FALSE
AT2G35800	1.03338	0.0741304	0.0412945	0.095519	0.047821	8.95826	3.73881e-19	0	0.64618	0.5	Cortex +	Cortex -	AT2G35800	FALSE
AT2G35800	1.02493	0.0529908	0.028368	0.0726826	0.0332043	7.86279	4.07061e-15	7.30618e-11	0.545647	1	Cortex +	Cortex -	AT2G35800	FALSE
AT2G35800	1.05175	0.0749541	0.024498	0.103943	0.02537	20.7058	2.3454e-94	0	0.829087	2	Cortex +	Cortex -	AT2G35800	FALSE
AT2G35800	1.04481	0.0869331	0.0430993	0.112558	0.0479949	11.3912	6.38675e-30	0	0.760553	4	Cortex +	Cortex -	AT2G35800	FALSE
AT2G35810	1.04744	0.321178	0.274826	0.357023	0.256296	7.92834	2.30389e-15	3.91733e-11	1.00204	0	Cortex +	Cortex -	AT2G35810	FALSE
AT2G35810	1.11331	0.431738	0.324401	0.480287	0.271671	16.0808	6.90354e-58	0	1.29224	2	Cortex +	Cortex -	AT2G35810	FALSE
AT2G35810	1.10841	0.424696	0.321771	0.457572	0.278704	11.534	1.23248e-30	0	1.20826	4	Cortex +	Cortex -	AT2G35810	FALSE
AT2G35810	1.10574	0.409994	0.309483	0.490104	0.29429	11.6269	4.34471e-31	0	1.243	8	Cortex +	Cortex -	AT2G35810	FALSE
AT2G35820	0.994334	0	0.00568211	0	0.00634249	-8.70549	3.55643e-18	0	0.0634249	2	Cortex +	Cortex -	AT2G35820	FALSE
AT2G35840	1.04182	0.12296	0.0819889	0.154756	0.0911133	12.0209	3.34032e-33	0	0.809762	0	Cortex +	Cortex -	SPP2	FALSE
AT2G35840	1.09253	0.191107	0.102607	0.242939	0.118132	15.9933	4.83345e-57	0	1.11372	0.5	Cortex +	Cortex -	SPP2	FALSE
AT2G35840	1.05842	0.129538	0.0727564	0.177964	0.0817213	11.8163	4.7567e-32	0	0.979325	1	Cortex +	Cortex -	SPP2	FALSE
AT2G35840	1.07259	0.171285	0.101209	0.207885	0.102537	16.6677	4.90092e-62	0	1.02641	2	Cortex +	Cortex -	SPP2	FALSE
AT2G35840	1.04503	0.122874	0.0788261	0.159366	0.0834955	9.15396	6.25095e-20	0	0.868501	4	Cortex +	Cortex -	SPP2	FALSE
AT2G35859	1.00878	0.0120754	0.00333104	0.0167916	0.00438675	9.71093	3.00695e-22	0	0.16086	0	Cortex +	Cortex -	AT2G35859	FALSE
AT2G35859	1.02526	0.0359369	0.0109934	0.0493038	0.0131179	11.0071	4.89779e-28	0	0.435863	0.5	Cortex +	Cortex -	AT2G35859	FALSE
AT2G35859	1.04983	0.0517085	0.00308038	0.0745969	0.00437545	20.5881	1.50624e-91	0	0.714698	1	Cortex +	Cortex -	AT2G35859	FALSE
AT2G35859	1.0521	0.0735008	0.0227153	0.103943	0.0232558	21.3349	5.28643e-100	0	0.843308	2	Cortex +	Cortex -	AT2G35859	FALSE
AT2G35859	1.04355	0.0533699	0.0107387	0.0742905	0.013809	16.7302	5.44855e-62	0	0.652765	4	Cortex +	Cortex -	AT2G35859	FALSE
AT2G35859	1.01329	0.0178383	0.00463334	0.0256004	0.00590256	8.33923	8.45496e-17	2.224e-12	0.241735	8	Cortex +	Cortex -	AT2G35859	FALSE
AT2G35860	1.06043	0.324469	0.265792	0.346689	0.239453	9.85059	7.42686e-23	0	1.02132	0	Cortex +	Cortex -	FLA16	FALSE
AT2G35860	1.14754	0.514611	0.376987	0.541938	0.333554	14.5181	2.10769e-47	0	1.24999	0.5	Cortex +	Cortex -	FLA16	FALSE
AT2G35860	1.20383	0.49428	0.30877	0.51194	0.254443	18.9358	7.13338e-79	0	1.44435	1	Cortex +	Cortex -	FLA16	FALSE
AT2G35860	1.30196	0.716635	0.452766	0.69534	0.353067	34.1875	2.92529e-250	0	1.53474	2	Cortex +	Cortex -	FLA16	FALSE
AT2G35860	1.19765	0.632598	0.452238	0.610233	0.36209	17.336	1.30433e-66	0	1.32059	4	Cortex +	Cortex -	FLA16	FALSE
AT2G35860	1.07308	0.530318	0.459786	0.543903	0.377578	6.61405	3.89201e-11	7.24303e-07	1.13888	8	Cortex +	Cortex -	FLA16	FALSE
AT2G35880	1.5705	0.784574	0.333181	0.62864	0.279128	59.7056	0	0	1.65812	0	Cortex +	Cortex -	WDL4	FALSE
AT2G35880	1.67886	1.02633	0.508214	0.802929	0.416758	47.0258	0	0	1.55378	0.5	Cortex +	Cortex -	WDL4	FALSE
AT2G35880	2.1529	1.15356	0.386745	0.813246	0.291195	64.6595	0	0	2.07887	1	Cortex +	Cortex -	WDL4	FALSE
AT2G35880	2.03645	1.59243	0.881225	0.956987	0.579283	77.1169	0	0	1.40882	2	Cortex +	Cortex -	WDL4	FALSE
AT2G35880	1.92938	1.61446	0.957262	0.950418	0.658276	53.2716	0	0	1.25339	4	Cortex +	Cortex -	WDL4	FALSE
AT2G35880	1.88487	1.24538	0.611523	0.831103	0.440907	49.2181	0	0	1.5365	8	Cortex +	Cortex -	WDL4	FALSE
AT2G35900	1.06841	0.165212	0.0990364	0.204187	0.110784	17.2468	2.65081e-66	0	0.968705	0	Cortex +	Cortex -	AT2G35900	FALSE
AT2G35900	1.12425	0.284643	0.167523	0.34116	0.17407	16.9112	1.65754e-63	0	1.24479	0.5	Cortex +	Cortex -	AT2G35900	FALSE
AT2G35900	1.07384	0.136137	0.0648943	0.168659	0.068029	14.1062	7.85465e-45	0	1.00375	1	Cortex +	Cortex -	AT2G35900	FALSE
AT2G35900	1.18122	0.279145	0.112595	0.347671	0.116279	35.8194	8.67272e-274	0	1.60751	2	Cortex +	Cortex -	AT2G35900	FALSE
AT2G35900	1.07485	0.138749	0.0665652	0.173643	0.0707735	14.84	2.01511e-49	0	1.01681	4	Cortex +	Cortex -	AT2G35900	FALSE
AT2G35900	1.02162	0.061886	0.040492	0.0786258	0.0458336	5.85653	4.84436e-09	8.62889e-05	0.539147	8	Cortex +	Cortex -	AT2G35900	FALSE
AT2G35930	0.944749	0.148124	0.20496	0.153622	0.181812	-11.1904	5.27607e-29	0	0.71686	0	Cortex +	Cortex -	PUB23	FALSE
AT2G35930	0.919459	0.116309	0.200279	0.120225	0.176467	-12.1218	1.25284e-33	0	0.801305	0.5	Cortex +	Cortex -	PUB23	FALSE
AT2G35930	1.05122	0.208973	0.159025	0.250896	0.143763	9.97861	2.09379e-23	0	1.02926	2	Cortex +	Cortex -	PUB23	FALSE
AT2G35930	0.976688	0.0410861	0.0646737	0.0455791	0.0605942	-5.55298	2.86968e-08	0.000501006	0.416228	8	Cortex +	Cortex -	PUB23	FALSE
AT2G35940	0.988086	0.00411405	0.0160997	0.0049685	0.0192891	-7.10269	1.31228e-12	2.24781e-08	0.183761	1	Cortex +	Cortex -	BLH1	FALSE
AT2G35980	0.992591	0.00689036	0.0143267	0.0076682	0.0138146	-5.65369	1.58837e-08	0.000229748	0.128307	0	Cortex +	Cortex -	NHL10	FALSE
AT2G35980	0.998108	0	0.00189404	0	0.00211416	-5.01596	5.34955e-07	0.0054609	0.0211416	2	Cortex +	Cortex -	NHL10	FALSE
AT2G35980	0.993935	0.000121634	0.00620465	0.000151006	0.00610083	-5.79144	7.2762e-09	0.000114019	0.0609163	4	Cortex +	Cortex -	NHL10	FALSE
AT2G36010	0.992396	0.00281843	0.0104513	0.00380872	0.0124576	-5.61789	1.99016e-08	0.000306379	0.120005	1	Cortex +	Cortex -	E2F3	FALSE
AT2G36020	0.998536	0	0.00146543	0	0.00211416	-5.14309	2.74343e-07	0.00290038	0.0211416	2	Cortex +	Cortex -	HVA22J	FALSE
AT2G36050	0.99286	0.0024844	0.00964978	0.00358423	0.012685	-8.32317	9.17459e-17	1.54954e-12	0.122461	2	Cortex +	Cortex -	OFP15	TRUE
AT2G36050	0.988653	0.00370744	0.015119	0.00473513	0.0154664	-6.63641	3.38944e-11	5.67357e-07	0.147671	4	Cortex +	Cortex -	OFP15	TRUE
AT2G36050	0.991177	0.00257442	0.0114363	0.00313507	0.0129118	-6.05944	1.42141e-09	2.56333e-05	0.125193	8	Cortex +	Cortex -	OFP15	TRUE
AT2G36060	1.08011	0.267654	0.190587	0.329749	0.182875	14.4998	1.89785e-47	0	1.16571	2	Cortex +	Cortex -	MMZ3	FALSE
AT2G36070	0.983579	0.0175572	0.0341148	0.022853	0.0406975	-9.33554	1.08679e-20	0	0.33127	0	Cortex +	Cortex -	TIM44-2	FALSE
AT2G36070	0.985707	0.0122129	0.0266089	0.0161342	0.031091	-6.51335	7.65404e-11	1.24531e-06	0.267716	0.5	Cortex +	Cortex -	TIM44-2	FALSE
AT2G36070	0.974503	0.00833287	0.0341602	0.00927246	0.0420388	-10.7946	5.22207e-27	0	0.384715	1	Cortex +	Cortex -	TIM44-2	FALSE
AT2G36070	0.979048	0.0049688	0.026143	0.00716846	0.0295983	-14.2229	1.25715e-45	0	0.276185	2	Cortex +	Cortex -	TIM44-2	FALSE
AT2G36070	0.987258	0.00357389	0.016398	0.00404175	0.0201363	-7.79611	7.07358e-15	1.39167e-10	0.193541	8	Cortex +	Cortex -	TIM44-2	FALSE
AT2G36080	1.32443	0.416415	0.135437	0.417872	0.133484	51.0823	0	0	1.78972	0	Cortex +	Cortex -	ARF31	TRUE
AT2G36080	1.27478	0.372141	0.129366	0.390512	0.129456	32.5738	2.53616e-223	0	1.7019	0.5	Cortex +	Cortex -	ARF31	TRUE
AT2G36080	1.15339	0.21526	0.0725523	0.248413	0.0713583	23.3268	1.34819e-117	0	1.44967	1	Cortex +	Cortex -	ARF31	TRUE
AT2G36080	1.34196	0.433119	0.13899	0.480287	0.130021	52.719	0	0	2.08801	2	Cortex +	Cortex -	ARF31	TRUE
AT2G36080	1.28803	0.379693	0.126576	0.362932	0.12133	32.01	8.29555e-216	0	1.63978	4	Cortex +	Cortex -	ARF31	TRUE
AT2G36080	1.17381	0.236481	0.0762291	0.263384	0.080904	25.4448	8.56546e-139	0	1.45593	8	Cortex +	Cortex -	ARF31	TRUE
AT2G36090	1.02833	0.0482009	0.0202671	0.0643242	0.0246484	14.2476	7.02243e-46	0	0.516045	0	Cortex +	Cortex -	AT2G36090	FALSE
AT2G36090	1.04489	0.0575644	0.0136538	0.0815687	0.0181023	16.542	1.09097e-60	0	0.690661	0.5	Cortex +	Cortex -	AT2G36090	FALSE
AT2G36090	1.03387	0.0466989	0.0133908	0.0619479	0.0152133	12.1775	6.94688e-34	0	0.53768	1	Cortex +	Cortex -	AT2G36090	FALSE
AT2G36090	1.03845	0.0625321	0.0248021	0.0860215	0.0264271	16.2921	2.39633e-59	0	0.680404	2	Cortex +	Cortex -	AT2G36090	FALSE
AT2G36100	0.938334	0.0542188	0.117869	0.0303934	0.0504568	-10.4854	1.14803e-25	0	0.386959	0	Cortex +	Cortex -	CASP1	FALSE
AT2G36100	0.918783	0.0589115	0.143617	0.0457244	0.076405	-9.81076	1.25756e-22	0	0.524312	0.5	Cortex +	Cortex -	CASP1	FALSE
AT2G36100	0.947729	0.0209539	0.0746407	0.012796	0.0336065	-8.62156	7.71477e-18	0	0.29794	1	Cortex +	Cortex -	CASP1	FALSE
AT2G36100	0.961822	0.0321033	0.0710294	0.0286926	0.0420477	-7.16809	8.10144e-13	1.40071e-08	0.326729	4	Cortex +	Cortex -	CASP1	FALSE
AT2G36100	0.905205	0.0444435	0.144038	0.0400308	0.0729706	-12.0512	3.51886e-33	0	0.521104	8	Cortex +	Cortex -	CASP1	FALSE
AT2G36120	0.988852	0.00510066	0.0163112	0.00401699	0.0132428	-7.34061	2.20007e-13	3.58257e-09	0.127314	0	Cortex +	Cortex -	DOT1	FALSE
AT2G36120	0.993065	0.00114362	0.00810309	0.000983528	0.00694706	-5.12253	3.07897e-07	0.00449041	0.068794	0.5	Cortex +	Cortex -	DOT1	FALSE
AT2G36120	0.984347	0.00380258	0.0195791	0.00280231	0.0151933	-6.50101	8.39331e-11	1.38557e-06	0.147792	1	Cortex +	Cortex -	DOT1	FALSE
AT2G36120	0.995366	0	0.00464529	0	0.00422833	-7.28113	3.50893e-13	4.57623e-09	0.0422833	2	Cortex +	Cortex -	DOT1	FALSE
AT2G36120	0.989081	0.00123842	0.0122178	0.00118565	0.00919612	-6.43306	1.32291e-10	2.1832e-06	0.0908837	4	Cortex +	Cortex -	DOT1	FALSE
AT2G36130	1.05262	0.184208	0.132925	0.224282	0.141855	12.1091	1.14822e-33	0	0.927344	0	Cortex +	Cortex -	CYP18-2	FALSE
AT2G36130	1.05163	0.203765	0.153421	0.24556	0.156999	7.83948	4.85726e-15	8.58096e-11	0.95549	0.5	Cortex +	Cortex -	CYP18-2	FALSE
AT2G36130	1.06342	0.199409	0.137924	0.261649	0.136364	13.6175	4.45938e-42	0	1.10698	2	Cortex +	Cortex -	CYP18-2	FALSE
AT2G36145	1.00249	0.0024844	0	0.00358423	0	6.7015	2.15157e-11	2.69511e-07	0.0358423	2	Cortex +	Cortex -	AT2G36145	FALSE
AT2G36160	0.681384	0.391794	0.775423	0.386876	0.677483	-49.2044	0	0	1.39149	0	Cortex +	Cortex -	RPS14A	FALSE
AT2G36160	0.630248	0.260262	0.721903	0.265952	0.608832	-42.1973	0	0	1.66369	0.5	Cortex +	Cortex -	RPS14A	FALSE
AT2G36160	0.593675	0.324572	0.845995	0.342787	0.729673	-45.5821	0	0	1.64791	1	Cortex +	Cortex -	RPS14A	FALSE
AT2G36160	0.553267	0.173494	0.765408	0.189964	0.723047	-82.5247	0	0	2.49357	2	Cortex +	Cortex -	RPS14A	FALSE
AT2G36160	0.691816	0.156241	0.524676	0.164952	0.47543	-38.423	1.17512e-302	0	1.7944	4	Cortex +	Cortex -	RPS14A	FALSE
AT2G36160	0.772963	0.159245	0.416769	0.176003	0.370299	-27.2977	2.23346e-158	0	1.34165	8	Cortex +	Cortex -	RPS14A	FALSE
AT2G36170	0.906078	0.151198	0.249828	0.159398	0.205915	-18.1642	2.91979e-73	0	0.793818	0	Cortex +	Cortex -	RPL40B	FALSE
AT2G36170	0.888551	0.111324	0.229487	0.125657	0.189698	-16.5098	1.57892e-60	0	0.840649	0.5	Cortex +	Cortex -	RPL40B	FALSE
AT2G36170	0.836679	0.105149	0.283463	0.119676	0.207519	-21.4479	1.03229e-99	0	0.944659	1	Cortex +	Cortex -	RPL40B	FALSE
AT2G36170	0.845723	0.0970824	0.264646	0.125448	0.215645	-30.6456	4.09713e-201	0	0.956518	2	Cortex +	Cortex -	RPL40B	FALSE
AT2G36170	0.888901	0.0754333	0.193203	0.0812972	0.145852	-17.3845	9.13827e-67	0	0.804492	4	Cortex +	Cortex -	RPL40B	FALSE
AT2G36170	0.923406	0.0711304	0.150817	0.0815887	0.125653	-12.8671	1.34341e-37	0	0.691965	8	Cortex +	Cortex -	RPL40B	FALSE
AT2G36180	1.00364	0.00398749	0.000357482	0.00575273	0.000515738	5.48636	4.2273e-08	0.000637231	0.0572321	0.5	Cortex +	Cortex -	CML31	FALSE
AT2G36200	1.02645	0.0376881	0.0115823	0.0501792	0.0147992	14.892	6.73804e-50	0	0.437104	2	Cortex +	Cortex -	AT2G36200	FALSE
AT2G36210	0.99768	0	0.00232265	0	0.00211416	-5.14315	2.74256e-07	0.00290038	0.0211416	2	Cortex +	Cortex -	AT2G36210	FALSE
AT2G36220	1.01376	0.0398724	0.026207	0.0523887	0.0320652	7.0657	1.63644e-12	2.61868e-08	0.396688	0	Cortex +	Cortex -	AT2G36220	FALSE
AT2G36220	0.990907	0.00614715	0.0152821	0.00693993	0.0163297	-5.24608	1.58142e-07	0.00235149	0.152699	4	Cortex +	Cortex -	AT2G36220	FALSE
AT2G36220	1.01306	0.032467	0.0194923	0.0404503	0.0239687	5.00422	5.68721e-07	0.00943578	0.326294	8	Cortex +	Cortex -	AT2G36220	FALSE
AT2G36230	1.01531	0.0327193	0.01753	0.0430108	0.0211417	8.48431	2.29567e-17	0	0.355045	2	Cortex +	Cortex -	HISN3	FALSE
AT2G36240	1.01617	0.0362714	0.0202323	0.0498854	0.025398	9.20713	3.58782e-20	0	0.397817	0	Cortex +	Cortex -	AT2G36240	FALSE
AT2G36240	1.01419	0.040141	0.0260474	0.0556665	0.0315781	5.19711	2.05357e-07	0.00301646	0.423068	0.5	Cortex +	Cortex -	AT2G36240	FALSE
AT2G36240	1.01631	0.035848	0.0196675	0.0487169	0.0239221	6.24101	4.49251e-10	7.28098e-06	0.393125	1	Cortex +	Cortex -	AT2G36240	FALSE
AT2G36240	1.02051	0.0341726	0.0138665	0.0430107	0.0169133	11.4771	2.10696e-30	0	0.367886	2	Cortex +	Cortex -	AT2G36240	FALSE
AT2G36250	0.988089	0.00890648	0.0208895	0.0107527	0.02537	-8.37247	5.98221e-17	1.54954e-12	0.229069	2	Cortex +	Cortex -	FTSZ2-1	FALSE
AT2G36290	1.09948	0.369018	0.274183	0.401739	0.251192	15.8183	4.08309e-56	0	1.14393	0	Cortex +	Cortex -	AT2G36290	FALSE
AT2G36290	1.05084	0.409838	0.360247	0.453617	0.329638	5.51196	3.61384e-08	0.000546263	1.05581	0.5	Cortex +	Cortex -	AT2G36290	FALSE
AT2G36290	1.11066	0.297867	0.192909	0.337942	0.177287	13.2752	5.95842e-40	0	1.21875	1	Cortex +	Cortex -	AT2G36290	FALSE
AT2G36290	1.1152	0.344962	0.235932	0.426524	0.207188	18.7376	8.56519e-78	0	1.38848	2	Cortex +	Cortex -	AT2G36290	FALSE
AT2G36290	0.932393	0.21257	0.282571	0.258057	0.259304	-9.15524	6.24425e-20	0	0.724197	4	Cortex +	Cortex -	AT2G36290	FALSE
AT2G36290	0.920278	0.172683	0.255763	0.19722	0.224765	-10.5334	7.91444e-26	0	0.756225	8	Cortex +	Cortex -	AT2G36290	FALSE
AT2G36300	1.08109	0.15788	0.0799151	0.196803	0.0921348	21.7055	1.45628e-103	0	1.0243	0	Cortex +	Cortex -	AT2G36300	FALSE
AT2G36300	1.11885	0.231538	0.119234	0.296635	0.139055	19.2246	2.92528e-81	0	1.24086	0.5	Cortex +	Cortex -	AT2G36300	FALSE
AT2G36300	1.09938	0.163424	0.0686792	0.217976	0.0730409	18.485	2.9337e-75	0	1.25968	1	Cortex +	Cortex -	AT2G36300	FALSE
AT2G36300	1.27921	0.389499	0.14326	0.483872	0.139535	48.6144	0	0	2.02005	2	Cortex +	Cortex -	AT2G36300	FALSE
AT2G36300	1.12878	0.241563	0.120427	0.311834	0.125239	20.0537	3.46093e-88	0	1.38446	4	Cortex +	Cortex -	AT2G36300	FALSE
AT2G36300	1.09144	0.15165	0.0641503	0.197395	0.0725209	17.5043	9.28444e-68	0	1.14418	8	Cortex +	Cortex -	AT2G36300	FALSE
AT2G36305	1.0093	0.0292786	0.0200193	0.040465	0.025236	5.6583	1.54396e-08	0.000223509	0.32311	0	Cortex +	Cortex -	FACE2	FALSE
AT2G36305	0.995174	0.000902792	0.00573995	0.00109104	0.00702938	-5.30292	1.16656e-07	0.00174517	0.0695351	4	Cortex +	Cortex -	FACE2	FALSE
AT2G36310	1.06288	0.447777	0.386795	0.467009	0.357463	6.45174	1.14316e-10	1.85455e-06	1.02087	0.5	Cortex +	Cortex -	URH1	FALSE
AT2G36320	0.90496	0.375042	0.474907	0.385945	0.449324	-14.854	1.02299e-49	0	0.924639	0	Cortex +	Cortex -	SAP4	FALSE
AT2G36320	0.919712	0.674688	0.758383	0.654436	0.699237	-8.19741	2.67469e-16	3.97793e-12	0.926833	0.5	Cortex +	Cortex -	SAP4	FALSE
AT2G36320	0.93026	0.567827	0.640117	0.545082	0.622911	-6.70114	2.15558e-11	3.60908e-07	0.96563	1	Cortex +	Cortex -	SAP4	FALSE
AT2G36320	0.842498	0.712496	0.88388	0.684587	0.809728	-22.992	9.13707e-116	0	1.03204	2	Cortex +	Cortex -	SAP4	FALSE
AT2G36320	0.905802	0.733696	0.83263	0.716655	0.769295	-10.0178	1.53372e-23	0	0.942008	4	Cortex +	Cortex -	SAP4	FALSE
AT2G36320	0.938658	0.84721	0.910515	0.803917	0.814023	-6.27906	3.51833e-10	6.42304e-06	0.900551	8	Cortex +	Cortex -	SAP4	FALSE
AT2G36330	0.985767	0.0244821	0.0388176	0.0327923	0.0452024	-5.14674	2.69062e-07	0.00393266	0.340399	0.5	Cortex +	Cortex -	AT2G36330	FALSE
AT2G36330	0.98333	0.00475167	0.021562	0.00589935	0.02534	-8.5736	1.17074e-17	0	0.239284	1	Cortex +	Cortex -	AT2G36330	FALSE
AT2G36330	0.988844	0.012422	0.0236408	0.0179211	0.02537	-7.05525	1.77771e-12	2.27029e-08	0.215144	2	Cortex +	Cortex -	AT2G36330	FALSE
AT2G36340	0.994114	0.000425134	0.00632857	0.000472359	0.00702912	-5.72436	1.07974e-08	0.000190825	0.0699608	8	Cortex +	Cortex -	GPL3	TRUE
AT2G36350	1.05607	0.089721	0.035171	0.123152	0.0430491	21.6642	3.9273e-103	0	0.860907	0	Cortex +	Cortex -	KIPK2	FALSE
AT2G36350	1.0744	0.122146	0.0503817	0.168077	0.0601779	17.1761	2.19077e-65	0	1.04931	0.5	Cortex +	Cortex -	KIPK2	FALSE
AT2G36350	1.08692	0.128653	0.0453002	0.167094	0.0489994	18.1769	8.37922e-73	0	1.12144	1	Cortex +	Cortex -	KIPK2	FALSE
AT2G36350	1.08626	0.132095	0.0493551	0.182796	0.0581395	26.3496	9.46968e-151	0	1.15591	2	Cortex +	Cortex -	KIPK2	FALSE
AT2G36350	1.03733	0.0838733	0.047223	0.114731	0.0524814	9.64094	6.30974e-22	0	0.752424	4	Cortex +	Cortex -	KIPK2	FALSE
AT2G36350	1.05199	0.0885105	0.0378257	0.122822	0.046536	13.5883	9.68539e-42	0	0.838167	8	Cortex +	Cortex -	KIPK2	FALSE
AT2G36355	0.998536	0	0.00146543	0	0.00211416	-5.14319	2.74209e-07	0.00290038	0.0211416	2	Cortex +	Cortex -	AT2G36355	FALSE
AT2G36360	1.01626	0.0241706	0.00803858	0.0344395	0.0103794	8.4752	2.65683e-17	0	0.31201	1	Cortex +	Cortex -	AT2G36360	FALSE
AT2G36360	1.0262	0.0347816	0.00891707	0.0501792	0.00951374	16.1623	2.09356e-58	0	0.4582	2	Cortex +	Cortex -	AT2G36360	FALSE
AT2G36360	1.01951	0.0248295	0.0055093	0.0358136	0.0076743	11.1872	6.9782e-29	0	0.33261	4	Cortex +	Cortex -	AT2G36360	FALSE
AT2G36370	1.00985	0.0148479	0.00504618	0.0172902	0.00619218	6.12526	9.36691e-10	1.48633e-05	0.16282	0.5	Cortex +	Cortex -	FBL11	FALSE
AT2G36370	1.01071	0.0132059	0.00255465	0.0189757	0.00311376	8.34509	8.04707e-17	2.04137e-12	0.184026	4	Cortex +	Cortex -	FBL11	FALSE
AT2G36380	1.08798	0.784066	0.699742	0.677589	0.632772	10.5534	5.48663e-26	0	0.924692	0	Cortex +	Cortex -	ABCG34	FALSE
AT2G36380	1.22243	1.02297	0.822125	0.776163	0.669037	16.2961	3.79204e-59	0	1.00927	0.5	Cortex +	Cortex -	ABCG34	FALSE
AT2G36380	1.08553	0.759762	0.677691	0.668183	0.640543	7.15624	8.74855e-13	1.50291e-08	0.902288	1	Cortex +	Cortex -	ABCG34	FALSE
AT2G36380	1.44411	1.41226	1.04477	0.928313	0.83827	42.65	0	0	0.989389	2	Cortex +	Cortex -	ABCG34	FALSE
AT2G36380	1.35487	1.15985	0.856141	0.851189	0.727369	25.9601	4.13147e-145	0	1.02879	4	Cortex +	Cortex -	ABCG34	FALSE
AT2G36380	1.16003	0.782593	0.634147	0.707432	0.576766	12.7574	4.77026e-37	0	1.04531	8	Cortex +	Cortex -	ABCG34	FALSE
AT2G36390	1.11804	0.212619	0.101044	0.22368	0.104677	24.8247	1.87564e-134	0	1.09285	0	Cortex +	Cortex -	SBE2.1	FALSE
AT2G36390	1.13101	0.256576	0.133462	0.274594	0.130739	17.259	5.09101e-66	0	1.19006	0.5	Cortex +	Cortex -	SBE2.1	FALSE
AT2G36390	1.15835	0.212083	0.0650886	0.256562	0.0690042	25.4884	2.78139e-139	0	1.51808	1	Cortex +	Cortex -	SBE2.1	FALSE
AT2G36390	1.26056	0.328089	0.0965347	0.318997	0.0961944	41.5821	0	0	1.62592	2	Cortex +	Cortex -	SBE2.1	FALSE
AT2G36390	1.10297	0.152197	0.0541941	0.157825	0.0555203	17.9336	5.89192e-71	0	1.01482	4	Cortex +	Cortex -	SBE2.1	FALSE
AT2G36390	1.03166	0.0622738	0.0311094	0.0745314	0.0353724	8.7026	3.67371e-18	0	0.550566	8	Cortex +	Cortex -	SBE2.1	FALSE
AT2G36400	1.07932	0.132225	0.0558979	0.167524	0.0684277	23.9781	1.23694e-125	0	0.994632	0	Cortex +	Cortex -	GRF3	TRUE
AT2G36400	1.10807	0.169331	0.0667139	0.201199	0.0770197	19.7918	8.10279e-86	0	1.13659	0.5	Cortex +	Cortex -	GRF3	TRUE
AT2G36400	1.09414	0.161138	0.0711703	0.175511	0.0775198	15.9749	7.98665e-57	0	0.988687	1	Cortex +	Cortex -	GRF3	TRUE
AT2G36400	1.21012	0.259084	0.0683651	0.297491	0.0687103	41.7634	0	0	1.76333	2	Cortex +	Cortex -	GRF3	TRUE
AT2G36400	1.07295	0.110166	0.039758	0.131136	0.0448558	16.1243	7.21817e-58	0	0.905285	4	Cortex +	Cortex -	GRF3	TRUE
AT2G36400	1.02174	0.044205	0.0226949	0.0625218	0.0289563	7.83115	5.23576e-15	1.02336e-10	0.48483	8	Cortex +	Cortex -	GRF3	TRUE
AT2G36410	0.95297	0.120121	0.168293	0.121872	0.151946	-10.433	1.96056e-25	0	0.684834	0	Cortex +	Cortex -	AT2G36410	FALSE
AT2G36410	0.928813	0.137305	0.211153	0.146215	0.193847	-10.5264	8.31234e-26	0	0.787307	0.5	Cortex +	Cortex -	AT2G36410	FALSE
AT2G36410	1.08967	0.326122	0.24025	0.387097	0.252643	15.2793	1.81542e-52	0	1.0977	2	Cortex +	Cortex -	AT2G36410	FALSE
AT2G36410	0.907779	0.351242	0.447996	0.374885	0.413181	-10.2531	1.41701e-24	0	0.870065	4	Cortex +	Cortex -	AT2G36410	FALSE
AT2G36410	0.912904	0.190321	0.281446	0.211625	0.2476	-10.8266	3.46183e-27	0	0.794545	8	Cortex +	Cortex -	AT2G36410	FALSE
AT2G36420	0.973799	0.0340018	0.0605525	0.039032	0.065697	-10.6132	2.93233e-26	0	0.472531	0	Cortex +	Cortex -	AT2G36420	FALSE
AT2G36420	0.974414	0.0176919	0.0436104	0.0236124	0.050459	-9.33734	1.17641e-20	0	0.408203	0.5	Cortex +	Cortex -	AT2G36420	FALSE
AT2G36420	0.967247	0.00890648	0.0422076	0.0107527	0.0475687	-17.2804	2.38931e-66	0	0.429504	2	Cortex +	Cortex -	AT2G36420	FALSE
AT2G36420	0.97336	0.0230485	0.0500497	0.028411	0.0529134	-8.1976	2.73169e-16	4.42979e-12	0.412063	8	Cortex +	Cortex -	AT2G36420	FALSE
AT2G36430	0.988865	0.0106738	0.0218711	0.013539	0.0259004	-7.88795	3.19968e-15	5.39742e-11	0.228119	0	Cortex +	Cortex -	AT2G36430	FALSE
AT2G36430	0.983778	0.00752934	0.023884	0.0105113	0.0296983	-8.58982	9.95025e-18	0	0.268735	4	Cortex +	Cortex -	AT2G36430	FALSE
AT2G36460	1.10731	0.239822	0.13789	0.281396	0.150145	22.6445	1.71747e-112	0	1.12493	0	Cortex +	Cortex -	FBA6	FALSE
AT2G36460	1.07431	0.295006	0.223331	0.33182	0.228585	9.46896	3.28262e-21	0	1.00985	0.5	Cortex +	Cortex -	FBA6	FALSE
AT2G36460	1.08995	0.231119	0.144991	0.276454	0.150783	12.7348	6.41082e-37	0	1.10236	1	Cortex +	Cortex -	FBA6	FALSE
AT2G36460	1.12873	0.309949	0.188858	0.379929	0.183933	22.4988	5.41748e-111	0	1.3381	2	Cortex +	Cortex -	FBA6	FALSE
AT2G36460	1.07363	0.212653	0.141604	0.264512	0.144542	11.3607	8.8991e-30	0	1.08166	4	Cortex +	Cortex -	FBA6	FALSE
AT2G36480	1.03458	0.0930673	0.0590711	0.118214	0.0675709	8.01442	1.19746e-15	2.16588e-11	0.705459	0.5	Cortex +	Cortex -	AT2G36480	TRUE
AT2G36480	1.04937	0.0919528	0.0437664	0.122684	0.0513453	11.9663	8.22158e-33	0	0.810626	1	Cortex +	Cortex -	AT2G36480	TRUE
AT2G36480	1.11467	0.159614	0.0510565	0.21147	0.0560253	31.2737	3.84736e-210	0	1.35535	2	Cortex +	Cortex -	AT2G36480	TRUE
AT2G36480	1.05281	0.103373	0.0519104	0.13196	0.0588455	12.1193	1.26006e-33	0	0.830747	4	Cortex +	Cortex -	AT2G36480	TRUE
AT2G36490	1.04067	0.0807142	0.0408536	0.104272	0.0494536	15.3449	6.52531e-53	0	0.697686	0	Cortex +	Cortex -	ROS1	FALSE
AT2G36490	1.07377	0.1332	0.062027	0.171716	0.0732788	15.4706	1.66928e-53	0	0.990979	0.5	Cortex +	Cortex -	ROS1	FALSE
AT2G36490	1.04311	0.081724	0.0395129	0.0988911	0.0427493	10.2982	9.10616e-25	0	0.692761	1	Cortex +	Cortex -	ROS1	FALSE
AT2G36490	1.07367	0.125486	0.0544028	0.168459	0.0602537	21.8686	5.61521e-105	0	1.0512	2	Cortex +	Cortex -	ROS1	FALSE
AT2G36490	1.05404	0.100226	0.047591	0.12994	0.0543958	12.895	8.16651e-38	0	0.841602	4	Cortex +	Cortex -	ROS1	FALSE
AT2G36490	1.01873	0.0511818	0.032625	0.0704977	0.0392817	5.85505	4.88741e-09	8.70458e-05	0.506152	8	Cortex +	Cortex -	ROS1	FALSE
AT2G36500	0.998108	0	0.00189404	0	0.00211416	-5.01599	5.34862e-07	0.0054609	0.0211416	2	Cortex +	Cortex -	CBSCBSPB2	FALSE
AT2G36530	1.19952	1.76727	1.58535	0.958953	0.950163	20.7432	7.39169e-95	0	0.913147	0	Cortex +	Cortex -	ENO2	FALSE
AT2G36530	1.2533	1.93554	1.70976	0.973801	0.959028	18.9201	8.35854e-79	0	0.919523	0.5	Cortex +	Cortex -	ENO2	FALSE
AT2G36530	1.21755	1.86235	1.66551	0.968876	0.965212	15.2889	2.7016e-52	0	0.909561	1	Cortex +	Cortex -	ENO2	FALSE
AT2G36530	1.15381	2.1696	2.02653	0.996413	0.991547	17.364	3.94338e-67	0	0.912845	2	Cortex +	Cortex -	ENO2	FALSE
AT2G36530	1.15466	2.0651	1.92129	0.973613	0.969539	11.8897	1.94701e-32	0	0.910311	4	Cortex +	Cortex -	ENO2	FALSE
AT2G36530	1.1133	1.61772	1.51038	0.950417	0.951655	8.89622	6.55495e-19	0	0.905978	8	Cortex +	Cortex -	ENO2	FALSE
AT2G36570	0.995619	0.00138008	0.00577089	0.00154938	0.00599445	-6.13867	8.47892e-10	1.2759e-05	0.0590299	0	Cortex +	Cortex -	PXC1	FALSE
AT2G36580	1.08562	0.550392	0.468244	0.583304	0.48735	12.8624	9.38876e-38	0	0.99311	0	Cortex +	Cortex -	AT2G36580	FALSE
AT2G36580	1.11024	0.551965	0.447388	0.599396	0.453681	11.639	3.66726e-31	0	1.08257	0.5	Cortex +	Cortex -	AT2G36580	FALSE
AT2G36580	1.06252	0.606334	0.545689	0.609529	0.545611	5.94072	2.91239e-09	4.60643e-05	0.944112	1	Cortex +	Cortex -	AT2G36580	FALSE
AT2G36580	1.07958	0.776919	0.700347	0.745519	0.715648	10.9908	4.90685e-28	0	0.914021	2	Cortex +	Cortex -	AT2G36580	FALSE
AT2G36580	1.07367	0.718648	0.647567	0.709281	0.650899	7.47206	8.37049e-14	1.47205e-09	0.944575	4	Cortex +	Cortex -	AT2G36580	FALSE
AT2G36580	1.20557	0.664285	0.477332	0.657486	0.472004	18.7267	3.23962e-77	0	1.14944	8	Cortex +	Cortex -	AT2G36580	FALSE
AT2G36590	1.00601	0.0074532	0.00146543	0.0107527	0.00211416	8.54938	1.33966e-17	0	0.105301	2	Cortex +	Cortex -	PROT3	FALSE
AT2G36590	1.00636	0.00873956	0.00240222	0.0125414	0.00310205	5.67286	1.44297e-08	0.00025406	0.121641	8	Cortex +	Cortex -	PROT3	FALSE
AT2G36620	0.782819	0.504025	0.748879	0.4827	0.664224	-30.4686	1.61377e-200	0	1.13991	0	Cortex +	Cortex -	RPL24A	FALSE
AT2G36620	0.746612	0.442726	0.734935	0.426872	0.62681	-25.0125	7.15129e-135	0	1.18968	0.5	Cortex +	Cortex -	RPL24A	FALSE
AT2G36620	0.716737	0.431561	0.764608	0.423202	0.670458	-27.9478	1.53068e-166	0	1.28145	1	Cortex +	Cortex -	RPL24A	FALSE
AT2G36620	0.677207	0.403057	0.792836	0.376345	0.756874	-47.4873	0	0	1.58892	2	Cortex +	Cortex -	RPL24A	FALSE
AT2G36620	0.72483	0.338395	0.660213	0.309652	0.602612	-28.8863	7.46351e-178	0	1.47103	4	Cortex +	Cortex -	RPL24A	FALSE
AT2G36620	0.830209	0.17766	0.363738	0.177961	0.296593	-18.8326	7.25332e-78	0	1.06703	8	Cortex +	Cortex -	RPL24A	FALSE
AT2G36630	1.04444	0.0652303	0.0217472	0.0806887	0.0263286	19.2593	5.26686e-82	0	0.638721	0	Cortex +	Cortex -	AT2G36630	FALSE
AT2G36630	1.07515	0.109801	0.0373417	0.137767	0.043403	17.7764	8.89203e-70	0	0.960698	0.5	Cortex +	Cortex -	AT2G36630	FALSE
AT2G36630	1.02465	0.0355386	0.0111883	0.0478723	0.0141727	10.3267	7.05076e-25	0	0.419297	1	Cortex +	Cortex -	AT2G36630	FALSE
AT2G36630	1.05187	0.0717598	0.0211936	0.0824373	0.0274841	19.5596	2.47688e-84	0	0.646647	2	Cortex +	Cortex -	AT2G36630	FALSE
AT2G36630	1.04458	0.0589591	0.0153402	0.0613628	0.0160511	13.5483	1.80439e-41	0	0.528756	4	Cortex +	Cortex -	AT2G36630	FALSE
AT2G36630	1.02022	0.0263675	0.00634956	0.0296544	0.00758787	8.69367	4.12729e-18	0	0.275629	8	Cortex +	Cortex -	AT2G36630	FALSE
AT2G36650	0.982801	0.0127005	0.0300492	0.01153	0.0248254	-8.6578	5.11228e-18	0	0.22259	0	Cortex +	Cortex -	AT2G36650	FALSE
AT2G36660	1.00453	0.0074532	0.00293086	0.0107527	0.00422833	5.9828	2.22885e-09	2.52016e-05	0.103165	2	Cortex +	Cortex -	PAB7	FALSE
AT2G36670	1.06269	0.0839355	0.0231332	0.107444	0.0284113	25.1203	2.59456e-137	0	0.836716	0	Cortex +	Cortex -	AT2G36670	FALSE
AT2G36670	1.09443	0.125854	0.0356205	0.170895	0.0421055	22.2195	3.89541e-107	0	1.20259	0.5	Cortex +	Cortex -	AT2G36670	FALSE
AT2G36670	1.05311	0.0778253	0.0260805	0.0991939	0.0290291	14.2961	6.02843e-46	0	0.768772	1	Cortex +	Cortex -	AT2G36670	FALSE
AT2G36670	1.09277	0.126099	0.0373827	0.150538	0.0412262	26.856	3.56241e-156	0	1.06593	2	Cortex +	Cortex -	AT2G36670	FALSE
AT2G36670	1.09356	0.113584	0.0241431	0.145086	0.0279191	22.8272	1.30551e-112	0	1.1342	4	Cortex +	Cortex -	AT2G36670	FALSE
AT2G36670	1.02895	0.0403334	0.0117949	0.0483645	0.0152664	10.7879	5.5918e-27	0	0.419589	8	Cortex +	Cortex -	AT2G36670	FALSE
AT2G36680	1.01729	0.0558905	0.0387518	0.0746852	0.0450815	7.37017	1.75155e-13	2.85723e-09	0.514781	0	Cortex +	Cortex -	VPS37-2	FALSE
AT2G36680	1.02331	0.067731	0.0446917	0.0939733	0.0507637	6.23218	4.74618e-10	7.68689e-06	0.623315	1	Cortex +	Cortex -	VPS37-2	FALSE
AT2G36680	1.03737	0.0888294	0.0521364	0.121864	0.0560253	12.4039	3.16565e-35	0	0.781051	2	Cortex +	Cortex -	VPS37-2	FALSE
AT2G36680	1.03294	0.0738925	0.0414812	0.0986399	0.0487152	9.04747	1.66287e-19	0	0.66328	4	Cortex +	Cortex -	VPS37-2	FALSE
AT2G36680	1.02239	0.0747795	0.0526349	0.100681	0.0607897	5.59127	2.30049e-08	0.000402873	0.626165	8	Cortex +	Cortex -	VPS37-2	FALSE
AT2G36720	1.04649	0.0766598	0.0312141	0.102004	0.0387072	19.0193	4.39442e-80	0	0.735389	0	Cortex +	Cortex -	AT2G36720	TRUE
AT2G36720	1.03331	0.0677216	0.034958	0.0930663	0.0411854	9.74473	2.31247e-22	0	0.659178	0.5	Cortex +	Cortex -	AT2G36720	TRUE
AT2G36720	1.04323	0.0728883	0.0305646	0.0979274	0.0336525	11.9404	1.12545e-32	0	0.732702	1	Cortex +	Cortex -	AT2G36720	TRUE
AT2G36720	1.09203	0.11822	0.0301801	0.168459	0.0327696	31.3924	1.69142e-211	0	1.26881	2	Cortex +	Cortex -	AT2G36720	TRUE
AT2G36720	1.03705	0.0647838	0.0284006	0.0892556	0.0337518	11.4392	3.72687e-30	0	0.667322	4	Cortex +	Cortex -	AT2G36720	TRUE
AT2G36720	1.01422	0.0330524	0.0189298	0.0460552	0.0230753	5.70344	1.201e-08	0.000211955	0.374204	8	Cortex +	Cortex -	AT2G36720	TRUE
AT2G36730	0.997377	0	0.00262675	0	0.00317125	-6.14045	8.4788e-10	9.74423e-06	0.0317125	2	Cortex +	Cortex -	PCMP-E44	FALSE
AT2G36740	1.01838	0.048983	0.0307704	0.0637544	0.0384755	8.60382	8.12367e-18	0	0.460402	0	Cortex +	Cortex -	SWC2	TRUE
AT2G36740	1.03167	0.0665604	0.0353784	0.0860707	0.0436599	9.10456	9.93114e-20	0	0.599128	0.5	Cortex +	Cortex -	SWC2	TRUE
AT2G36740	1.01788	0.0393315	0.0216079	0.0562632	0.0266931	6.68385	2.42787e-11	4.05891e-07	0.444091	1	Cortex +	Cortex -	SWC2	TRUE
AT2G36740	1.01938	0.0423152	0.023119	0.0565136	0.0270504	7.01411	2.42614e-12	4.15943e-08	0.444813	4	Cortex +	Cortex -	SWC2	TRUE
AT2G36780	1.02605	0.0322502	0.00652977	0.0392067	0.00733159	16.4953	1.00031e-60	0	0.365285	0	Cortex +	Cortex -	UGT73C3	FALSE
AT2G36780	1.00999	0.00993759	0	0.0143369	0	13.4759	4.1995e-41	0	0.143369	2	Cortex +	Cortex -	UGT73C3	FALSE
AT2G36800	1.00895	0.00890648	0	0.0107527	0	11.3479	1.06208e-29	0	0.107527	2	Cortex +	Cortex -	UGT73C5	FALSE
AT2G36810	1.05287	0.113353	0.0618297	0.137294	0.0690176	15.9604	4.4341e-57	0	0.812304	0	Cortex +	Cortex -	SGR6	FALSE
AT2G36810	1.03527	0.110989	0.0763256	0.135735	0.0855143	7.31284	2.76265e-13	4.71845e-09	0.731668	0.5	Cortex +	Cortex -	SGR6	FALSE
AT2G36810	1.04298	0.110723	0.0686446	0.122922	0.0682994	8.04694	9.26173e-16	1.59437e-11	0.730379	1	Cortex +	Cortex -	SGR6	FALSE
AT2G36810	1.0706	0.136877	0.0686559	0.175627	0.0697674	18.8278	1.60853e-78	0	1.03452	2	Cortex +	Cortex -	SGR6	FALSE
AT2G36810	1.04335	0.112813	0.070373	0.141273	0.0715284	8.90571	5.96332e-19	0	0.823613	4	Cortex +	Cortex -	SGR6	FALSE
AT2G36810	1.03066	0.098846	0.0686435	0.124158	0.0765574	6.43008	1.32115e-10	2.43328e-06	0.703219	8	Cortex +	Cortex -	SGR6	FALSE
AT2G36815	0.994482	0.000887198	0.00642007	0.000909767	0.00723154	-5.32076	1.06064e-07	0.00159181	0.0716634	1	Cortex +	Cortex -	AT2G36815	FALSE
AT2G36815	0.992576	0	0.00745164	0	0.00845666	-9.90438	4.84511e-23	0	0.0845666	2	Cortex +	Cortex -	AT2G36815	FALSE
AT2G36830	0.572094	1.59966	2.15811	0.723679	0.847629	-30.9698	4.65481e-207	0	1.02908	0	Cortex +	Cortex -	TIP1-1	FALSE
AT2G36830	0.64956	2.13738	2.56884	0.828621	0.906881	-17.1031	6.68297e-65	0	0.976588	0.5	Cortex +	Cortex -	TIP1-1	FALSE
AT2G36830	0.768467	2.08706	2.35042	0.802763	0.902933	-10.5973	3.94758e-26	0	1.00019	1	Cortex +	Cortex -	TIP1-1	FALSE
AT2G36830	0.527395	1.77052	2.41032	0.759856	0.904866	-34.2551	2.78465e-251	0	1.05235	2	Cortex +	Cortex -	TIP1-1	FALSE
AT2G36830	0.509841	1.77348	2.44714	0.787714	0.92025	-27.1736	1.97653e-158	0	1.03665	4	Cortex +	Cortex -	TIP1-1	FALSE
AT2G36830	0.631774	2.58062	3.03984	0.929266	0.951	-18.4856	2.59725e-75	0	0.923959	8	Cortex +	Cortex -	TIP1-1	FALSE
AT2G36835	0.985027	0.0447024	0.0597885	0.0554943	0.065399	-5.78775	7.21337e-09	0.000105548	0.420588	0	Cortex +	Cortex -	AT2G36835	FALSE
AT2G36835	0.970324	0.0287817	0.0589069	0.0394265	0.0623678	-11.9395	9.48139e-33	0	0.447317	2	Cortex +	Cortex -	AT2G36835	FALSE
AT2G36835	0.980988	0.026672	0.0458665	0.0364988	0.0540014	-6.49043	8.88808e-11	1.47275e-06	0.395618	4	Cortex +	Cortex -	AT2G36835	FALSE
AT2G36840	1.01092	0.017497	0.00663907	0.0221764	0.00841735	6.41592	1.45511e-10	2.35437e-06	0.204547	0.5	Cortex +	Cortex -	ACR10	FALSE
AT2G36850	1.17676	0.273845	0.11108	0.313721	0.122214	36.0749	5.41384e-278	0	1.41179	0	Cortex +	Cortex -	CALS10	FALSE
AT2G36850	1.21217	0.348116	0.155706	0.402959	0.163445	27.0893	2.55293e-157	0	1.52958	0.5	Cortex +	Cortex -	CALS10	FALSE
AT2G36850	1.18188	0.283397	0.116287	0.350981	0.113398	24.9321	6.63378e-134	0	1.64472	1	Cortex +	Cortex -	CALS10	FALSE
AT2G36850	1.31199	0.415102	0.143559	0.473119	0.141649	50.1102	0	0	1.95788	2	Cortex +	Cortex -	CALS10	FALSE
AT2G36850	1.15522	0.275891	0.131603	0.326225	0.131954	21.8053	1.26601e-103	0	1.40642	4	Cortex +	Cortex -	CALS10	FALSE
AT2G36850	1.07243	0.168344	0.0984203	0.206948	0.105071	12.1844	5.84639e-34	0	1.00915	8	Cortex +	Cortex -	CALS10	FALSE
AT2G36870	1.08171	0.124996	0.0464526	0.154632	0.052011	24.9269	1.80801e-135	0	1.01724	0	Cortex +	Cortex -	XTH32	FALSE
AT2G36870	1.06125	0.12047	0.0610218	0.151163	0.0712284	13.042	1.23446e-38	0	0.882817	0.5	Cortex +	Cortex -	XTH32	FALSE
AT2G36870	1.01775	0.0447192	0.0271247	0.0645161	0.0274841	8.20776	2.36137e-16	3.07665e-12	0.506072	2	Cortex +	Cortex -	XTH32	FALSE
AT2G36870	0.984718	0.00913489	0.0245345	0.01112	0.0252638	-7.04815	1.92357e-12	3.30335e-08	0.227356	4	Cortex +	Cortex -	XTH32	FALSE
AT2G36870	0.990613	0.00342745	0.012859	0.00424112	0.0146245	-6.167	7.24863e-10	1.31467e-05	0.140295	8	Cortex +	Cortex -	XTH32	FALSE
AT2G36880	1.20176	1.61369	1.4299	0.91758	0.915372	19.0128	4.30112e-80	0	0.903688	0	Cortex +	Cortex -	METK3	FALSE
AT2G36880	1.12096	1.66272	1.54853	0.927842	0.939057	8.59891	8.91404e-18	0	0.91362	0.5	Cortex +	Cortex -	METK3	FALSE
AT2G36880	1.14577	1.47815	1.34208	0.922167	0.936269	10.2759	1.13254e-24	0	0.915964	1	Cortex +	Cortex -	METK3	FALSE
AT2G36880	0.902224	1.573	1.67589	0.942894	0.966234	-8.79439	1.60908e-18	0	0.926493	4	Cortex +	Cortex -	METK3	FALSE
AT2G36885	1.03649	0.117692	0.0818506	0.150234	0.0906358	10.5919	3.64355e-26	0	0.788067	0	Cortex +	Cortex -	AT2G36885	FALSE
AT2G36885	1.03616	0.151867	0.116348	0.189167	0.124346	6.30058	3.05618e-10	4.90607e-06	0.84319	0.5	Cortex +	Cortex -	AT2G36885	FALSE
AT2G36885	1.03544	0.112446	0.0776163	0.135524	0.085983	6.97133	3.29688e-12	5.61037e-08	0.72869	1	Cortex +	Cortex -	AT2G36885	FALSE
AT2G36890	0.970906	0.0224997	0.0520255	0.0251362	0.0508575	-8.81601	1.35584e-18	0	0.406417	4	Cortex +	Cortex -	RAX2	TRUE
AT2G36890	0.98602	0.0163953	0.0304734	0.0183508	0.0330476	-5.28563	1.27539e-07	0.002176	0.279235	8	Cortex +	Cortex -	RAX2	TRUE
AT2G36895	1.02725	0.122828	0.0959434	0.145622	0.101771	7.2944	3.07987e-13	4.9966e-09	0.721722	0	Cortex +	Cortex -	AT2G36895	FALSE
AT2G36895	1.04052	0.163237	0.12352	0.207663	0.136369	7.0398	2.01688e-12	3.39372e-08	0.878555	0.5	Cortex +	Cortex -	AT2G36895	FALSE
AT2G36895	1.01999	0.0604699	0.040674	0.078853	0.0443974	7.65942	1.9358e-14	2.58782e-10	0.546083	2	Cortex +	Cortex -	AT2G36895	FALSE
AT2G36900	1.03987	0.12341	0.0843113	0.154697	0.0947999	11.3029	1.4729e-29	0	0.794132	0	Cortex +	Cortex -	MEMB11	FALSE
AT2G36900	1.05587	0.178711	0.124342	0.220129	0.136495	9.32105	1.32637e-20	0	0.930796	0.5	Cortex +	Cortex -	MEMB11	FALSE
AT2G36900	1.04194	0.11155	0.070464	0.145144	0.0736033	8.46005	2.96491e-17	0	0.836065	1	Cortex +	Cortex -	MEMB11	FALSE
AT2G36900	1.09257	0.173534	0.0849983	0.218638	0.0887949	22.1788	6.5037e-108	0	1.15807	2	Cortex +	Cortex -	MEMB11	FALSE
AT2G36900	1.03892	0.103727	0.0655494	0.135064	0.0693832	8.55827	1.26608e-17	0	0.79739	4	Cortex +	Cortex -	MEMB11	FALSE
AT2G36910	1.21433	0.455792	0.261598	0.465282	0.250076	31.355	4.28282e-212	0	1.32909	0	Cortex +	Cortex -	ABCB1	FALSE
AT2G36910	1.2274	0.568263	0.363364	0.574041	0.342755	21.6613	2.46778e-102	0	1.29652	0.5	Cortex +	Cortex -	ABCB1	FALSE
AT2G36910	1.28915	0.511869	0.257887	0.522057	0.241486	27.1164	2.01986e-157	0	1.52878	1	Cortex +	Cortex -	ABCB1	FALSE
AT2G36910	1.43307	0.925952	0.566133	0.795698	0.538057	47.2606	0	0	1.24706	2	Cortex +	Cortex -	ABCB1	FALSE
AT2G36910	1.22593	0.636633	0.432936	0.642027	0.430668	21.6574	2.59474e-102	0	1.20985	4	Cortex +	Cortex -	ABCB1	FALSE
AT2G36910	1.08977	0.279467	0.193501	0.327042	0.20095	11.6078	5.38312e-31	0	1.0867	8	Cortex +	Cortex -	ABCB1	FALSE
AT2G36930	0.961289	0.0546059	0.0940864	0.0654835	0.0983498	-12.6124	2.32227e-36	0	0.594318	0	Cortex +	Cortex -	AT2G36930	TRUE
AT2G36930	0.954371	0.0321154	0.0788176	0.0446103	0.0780361	-11.4339	4.43131e-30	0	0.53963	1	Cortex +	Cortex -	AT2G36930	TRUE
AT2G36930	0.969322	0.0405947	0.0717532	0.0501792	0.0708245	-10.6277	2.5706e-26	0	0.4716	2	Cortex +	Cortex -	AT2G36930	TRUE
AT2G36930	0.976762	0.0322929	0.0558048	0.04213	0.0545879	-6.63758	3.32936e-11	5.57468e-07	0.38407	4	Cortex +	Cortex -	AT2G36930	TRUE
AT2G36930	0.965278	0.0124127	0.047752	0.0156011	0.0468059	-11.3352	1.40259e-29	0	0.404892	8	Cortex +	Cortex -	AT2G36930	TRUE
AT2G36950	0.917807	0.125309	0.211077	0.130155	0.195911	-16.9246	6.59268e-64	0	0.851215	0	Cortex +	Cortex -	HIPP05	FALSE
AT2G36950	0.914033	0.0943264	0.184214	0.107491	0.138371	-12.6181	2.97708e-36	0	0.666876	0.5	Cortex +	Cortex -	HIPP05	FALSE
AT2G36950	0.966753	0.05584	0.089652	0.0613857	0.0746511	-6.53616	6.58559e-11	1.08998e-06	0.462564	1	Cortex +	Cortex -	HIPP05	FALSE
AT2G36950	0.771381	0.0672696	0.326843	0.0824373	0.349895	-51.565	0	0	1.91789	2	Cortex +	Cortex -	HIPP05	FALSE
AT2G36950	0.965946	0.0410088	0.0756566	0.0397116	0.061711	-7.65255	2.11696e-14	3.76521e-10	0.441702	4	Cortex +	Cortex -	HIPP05	FALSE
AT2G36960	1.025	0.057549	0.0328601	0.0684838	0.0386271	7.39472	1.50466e-13	2.57951e-09	0.494014	0.5	Cortex +	Cortex -	TKI1	TRUE
AT2G36960	1.04741	0.0650165	0.0186914	0.0896057	0.0190275	20.5368	7.69092e-93	0	0.752815	2	Cortex +	Cortex -	TKI1	TRUE
AT2G36960	1.01686	0.0506191	0.0339015	0.0685585	0.0382319	5.332	9.86722e-08	0.00148096	0.495967	4	Cortex +	Cortex -	TKI1	TRUE
AT2G36980	1.00249	0.0024844	0	0.00358423	0	6.7015	2.15157e-11	2.69511e-07	0.0358423	2	Cortex +	Cortex -	PCMP-E73	FALSE
AT2G36990	1.02674	0.0358585	0.0094684	0.0478056	0.0121209	16.8531	2.55049e-63	0	0.426376	0	Cortex +	Cortex -	SIGF	FALSE
AT2G36990	1.06721	0.0867625	0.0217174	0.101609	0.0256214	17.6874	5.54443e-69	0	0.808851	0.5	Cortex +	Cortex -	SIGF	FALSE
AT2G36990	1.01311	0.0362349	0.0232122	0.0501792	0.0264271	6.72991	1.73466e-11	2.17649e-07	0.396902	2	Cortex +	Cortex -	SIGF	FALSE
AT2G36990	1.02072	0.0316112	0.0111011	0.0425019	0.0144526	9.52322	2.01498e-21	0	0.37135	4	Cortex +	Cortex -	SIGF	FALSE
AT2G36990	1.01981	0.0254142	0.00580077	0.0332341	0.0081194	10.1667	3.77008e-24	0	0.307383	8	Cortex +	Cortex -	SIGF	FALSE
AT2G37000	1.0089	0.0112199	0.00235728	0.014908	0.00306994	10.2019	2.23452e-24	0	0.14464	0	Cortex +	Cortex -	TCP11	FALSE
AT2G37000	1.02724	0.0322883	0.00541524	0.043371	0.00676989	13.0438	1.49436e-38	0	0.40621	0.5	Cortex +	Cortex -	TCP11	FALSE
AT2G37000	1.0119	0.0173908	0.00555761	0.0250896	0.00739958	10.4385	1.91563e-25	0	0.23361	2	Cortex +	Cortex -	TCP11	FALSE
AT2G37020	0.990031	0.00413192	0.0141509	0.00542517	0.0182169	-9.78285	1.48765e-22	0	0.172795	0	Cortex +	Cortex -	AT2G37020	FALSE
AT2G37020	0.990101	0.00156295	0.0115111	0.00203493	0.0153864	-8.21941	2.33725e-16	3.97793e-12	0.150795	0.5	Cortex +	Cortex -	AT2G37020	FALSE
AT2G37020	0.987399	0.00160382	0.0142853	0.0021913	0.0189085	-9.12808	8.76681e-20	0	0.18503	1	Cortex +	Cortex -	AT2G37020	FALSE
AT2G37020	0.987358	0.0024844	0.0152074	0.00358423	0.0200846	-12.2636	2.02589e-34	0	0.193896	2	Cortex +	Cortex -	AT2G37020	FALSE
AT2G37025	1.00873	0.0111462	0.00245012	0.0159755	0.00305887	10.3667	4.03804e-25	0	0.155013	0	Cortex +	Cortex -	TRFL8	FALSE
AT2G37025	1.01017	0.0183132	0.00819515	0.0258577	0.010752	6.03798	1.60539e-09	2.53279e-05	0.233474	0.5	Cortex +	Cortex -	TRFL8	FALSE
AT2G37025	1.00436	0.00494636	0.000595312	0.00713605	0.000858531	5.60611	2.13946e-08	0.000329103	0.0707531	1	Cortex +	Cortex -	TRFL8	FALSE
AT2G37025	1.00557	0.0074532	0.00189404	0.0107527	0.00211416	7.48289	7.56762e-14	9.98029e-10	0.105301	2	Cortex +	Cortex -	TRFL8	FALSE
AT2G37035	1.02847	0.0559999	0.027927	0.0749743	0.0326939	12.9766	2.17693e-38	0	0.565017	0	Cortex +	Cortex -	AT2G37035	FALSE
AT2G37035	1.0493	0.0776396	0.0295198	0.107979	0.0355117	14.425	8.67408e-47	0	0.796824	0.5	Cortex +	Cortex -	AT2G37035	FALSE
AT2G37035	1.02714	0.0407335	0.0139576	0.049806	0.0169577	10.0069	1.81733e-23	0	0.425846	1	Cortex +	Cortex -	AT2G37035	FALSE
AT2G37035	1.03485	0.0629543	0.0287015	0.0824373	0.0295983	13.9325	5.98658e-44	0	0.636098	2	Cortex +	Cortex -	AT2G37035	FALSE
AT2G37035	1.03542	0.055136	0.020333	0.0748078	0.0241934	12.0892	1.86624e-33	0	0.60235	4	Cortex +	Cortex -	AT2G37035	FALSE
AT2G37035	1.01893	0.0391598	0.0204099	0.0526498	0.0250669	6.99345	2.82369e-12	5.35353e-08	0.420973	8	Cortex +	Cortex -	AT2G37035	FALSE
AT2G37040	0.924374	0.792414	0.871053	0.628629	0.652826	-5.35801	8.56372e-08	0.0012904	0.895964	1	Cortex +	Cortex -	PAL1	FALSE
AT2G37040	0.653491	0.292518	0.717944	0.268817	0.58034	-48.8504	0	0	1.57352	2	Cortex +	Cortex -	PAL1	FALSE
AT2G37040	0.572769	0.419396	0.976668	0.322781	0.676977	-38.5871	7.02162e-308	0	1.60125	4	Cortex +	Cortex -	PAL1	FALSE
AT2G37040	0.590621	0.440796	0.967378	0.375019	0.715978	-37.1032	3.38265e-285	0	1.50726	8	Cortex +	Cortex -	PAL1	FALSE
AT2G37050	1.0187	0.0886856	0.0701577	0.106918	0.0687608	5.71254	1.12435e-08	0.000163545	0.633549	0	Cortex +	Cortex -	AT2G37050	FALSE
AT2G37050	1.04367	0.0992158	0.0564702	0.131036	0.0543643	9.37134	8.36504e-21	0	0.848875	1	Cortex +	Cortex -	AT2G37050	FALSE
AT2G37050	1.08702	0.131908	0.0484729	0.175627	0.0486258	25.2937	2.76194e-139	0	1.18167	2	Cortex +	Cortex -	AT2G37050	FALSE
AT2G37050	0.972065	0.0640553	0.0923884	0.0789135	0.082644	-5.6557	1.58947e-08	0.000279627	0.461922	8	Cortex +	Cortex -	AT2G37050	FALSE
AT2G37060	1.03794	0.086345	0.0491073	0.11828	0.0549683	13.0395	9.80072e-39	0	0.76325	2	Cortex +	Cortex -	NFYB8	TRUE
AT2G37070	0.997377	0	0.00262675	0	0.00317125	-6.14044	8.47913e-10	9.74423e-06	0.0317125	2	Cortex +	Cortex -	AT2G37070	FALSE
AT2G37080	1.19996	0.262131	0.0798398	0.294367	0.0858998	41.865	0	0	1.58347	0	Cortex +	Cortex -	ICR2	FALSE
AT2G37080	1.32189	0.389704	0.110642	0.421271	0.114535	38.912	0	0	1.96365	0.5	Cortex +	Cortex -	ICR2	FALSE
AT2G37080	1.18533	0.242689	0.0726635	0.292614	0.0782483	28.1989	5.2255e-169	0	1.64161	1	Cortex +	Cortex -	ICR2	FALSE
AT2G37080	1.19539	0.314305	0.135829	0.39785	0.131078	36.1268	1.48865e-278	0	1.72171	2	Cortex +	Cortex -	ICR2	FALSE
AT2G37080	1.12055	0.205613	0.0917951	0.264992	0.096073	20.4611	1.18639e-91	0	1.3515	4	Cortex +	Cortex -	ICR2	FALSE
AT2G37080	1.07782	0.126618	0.051675	0.162978	0.0587126	16.3087	3.82363e-59	0	1.02687	8	Cortex +	Cortex -	ICR2	FALSE
AT2G37090	0.986255	0.00436622	0.0182061	0.00381375	0.016014	-9.49081	2.5387e-21	0	0.154257	0	Cortex +	Cortex -	IRX9	FALSE
AT2G37090	0.99098	0.00182851	0.0108896	0.00213333	0.0123474	-6.62308	3.71726e-11	6.09407e-07	0.120895	0.5	Cortex +	Cortex -	IRX9	FALSE
AT2G37090	0.986952	0	0.0131338	0	0.0137421	-12.4423	2.49549e-35	0	0.137421	2	Cortex +	Cortex -	IRX9	FALSE
AT2G37090	0.988393	0.000140252	0.0118152	0.000117724	0.0128015	-8.9203	5.83058e-19	0	0.127864	4	Cortex +	Cortex -	IRX9	FALSE
AT2G37090	0.983177	0.0102538	0.0272196	0.00597431	0.0220502	-5.55222	2.88492e-08	0.00050358	0.208071	8	Cortex +	Cortex -	IRX9	FALSE
AT2G37100	1.02186	0.0455891	0.0239627	0.0624736	0.0312824	11.3248	1.15974e-29	0	0.475871	0	Cortex +	Cortex -	AT2G37100	FALSE
AT2G37100	1.02359	0.0428687	0.0195523	0.0523234	0.0244068	8.19932	2.68262e-16	4.01834e-12	0.420583	1	Cortex +	Cortex -	AT2G37100	FALSE
AT2G37110	0.880514	0.639566	0.766815	0.672813	0.781608	-19.5021	3.83749e-84	0	1.01138	0	Cortex +	Cortex -	AT2G37110	FALSE
AT2G37110	0.831511	0.711297	0.895807	0.730872	0.83394	-19.1592	9.42938e-81	0	1.00369	0.5	Cortex +	Cortex -	AT2G37110	FALSE
AT2G37110	0.798929	0.600276	0.824758	0.638944	0.818548	-22.3898	6.52222e-109	0	1.10773	1	Cortex +	Cortex -	AT2G37110	FALSE
AT2G37110	0.811398	0.617929	0.826926	0.666666	0.846727	-32.0688	3.92492e-221	0	1.10443	2	Cortex +	Cortex -	AT2G37110	FALSE
AT2G37110	0.849291	0.476377	0.63973	0.525449	0.670625	-18.0943	2.4755e-72	0	1.07223	4	Cortex +	Cortex -	AT2G37110	FALSE
AT2G37110	0.913566	0.432012	0.522412	0.504187	0.583829	-10.2663	1.24926e-24	0	0.966305	8	Cortex +	Cortex -	AT2G37110	FALSE
AT2G37120	1.14433	0.447753	0.312931	0.463239	0.303916	21.6084	1.04228e-102	0	1.14687	0	Cortex +	Cortex -	S1FA2	TRUE
AT2G37120	1.11561	0.624508	0.515109	0.613456	0.502616	11.1707	7.56397e-29	0	1.01799	0.5	Cortex +	Cortex -	S1FA2	TRUE
AT2G37120	1.13318	0.424806	0.299776	0.453859	0.267428	13.3366	2.65361e-40	0	1.23523	1	Cortex +	Cortex -	S1FA2	TRUE
AT2G37120	1.06232	0.695201	0.634742	0.698924	0.660679	8.7201	2.94978e-18	0	0.918816	2	Cortex +	Cortex -	S1FA2	TRUE
AT2G37120	1.07283	0.574993	0.504689	0.563434	0.495877	7.18645	6.99114e-13	1.21036e-08	0.945554	4	Cortex +	Cortex -	S1FA2	TRUE
AT2G37120	1.18995	0.569743	0.395831	0.57814	0.380046	17.6039	1.48206e-68	0	1.20434	8	Cortex +	Cortex -	S1FA2	TRUE
AT2G37130	0.761788	0.237952	0.510038	0.137083	0.256524	-26.7177	4.88978e-155	0	1.082	0	Cortex +	Cortex -	PER21	FALSE
AT2G37130	0.738628	0.256111	0.559072	0.14743	0.269672	-19.4233	9.20056e-83	0	1.08989	0.5	Cortex +	Cortex -	PER21	FALSE
AT2G37130	0.794828	0.190702	0.420331	0.115144	0.236841	-17.7817	8.65928e-70	0	1.10085	1	Cortex +	Cortex -	PER21	FALSE
AT2G37130	0.766295	0.0607911	0.326979	0.0609319	0.180761	-36.6807	2.08072e-282	0	1.12322	2	Cortex +	Cortex -	PER21	FALSE
AT2G37130	0.751088	0.0707023	0.356935	0.0601258	0.188955	-27.0856	1.98779e-155	0	1.18004	4	Cortex +	Cortex -	PER21	FALSE
AT2G37130	0.655973	0.155987	0.577623	0.0960527	0.281444	-29.0178	1.24008e-177	0	1.43555	8	Cortex +	Cortex -	PER21	FALSE
AT2G37140	1.00366	0.00393728	0.000285228	0.00568029	0.000411497	5.59917	2.22668e-08	0.000339244	0.0565701	0.5	Cortex +	Cortex -	AT2G37140	FALSE
AT2G37150	0.988008	0.0049688	0.0170332	0.00358423	0.0169133	-8.37065	6.09436e-17	1.54954e-12	0.163281	2	Cortex +	Cortex -	AT2G37150	FALSE
AT2G37160	1.02414	0.0541995	0.0303444	0.070409	0.0360755	10.8873	1.51331e-27	0	0.517426	0	Cortex +	Cortex -	AT2G37160	FALSE
AT2G37160	1.05408	0.0836319	0.0309613	0.114682	0.0379003	15.2717	3.62492e-52	0	0.831627	0.5	Cortex +	Cortex -	AT2G37160	FALSE
AT2G37160	1.02326	0.0501466	0.0271507	0.0702023	0.0302028	7.48419	7.68272e-14	1.34241e-09	0.539177	1	Cortex +	Cortex -	AT2G37160	FALSE
AT2G37160	1.04866	0.0838606	0.0363459	0.114695	0.039112	17.6037	6.33492e-69	0	0.824482	2	Cortex +	Cortex -	AT2G37160	FALSE
AT2G37160	1.02881	0.0596574	0.0312552	0.0809067	0.0357173	8.8674	8.42699e-19	0	0.596142	4	Cortex +	Cortex -	AT2G37160	FALSE
AT2G37160	1.02245	0.0452748	0.0230703	0.0632924	0.0279099	7.83305	5.15327e-15	1.002e-10	0.49482	8	Cortex +	Cortex -	AT2G37160	FALSE
AT2G37170	0.690505	1.07775	1.44808	0.622629	0.789204	-25.9413	1.28547e-146	0	1.09213	0	Cortex +	Cortex -	PIP2B	FALSE
AT2G37170	0.60628	1.25305	1.75346	0.670789	0.855564	-23.3686	1.89936e-118	0	1.10998	0.5	Cortex +	Cortex -	PIP2B	FALSE
AT2G37170	0.668573	0.889339	1.29195	0.589048	0.811677	-21.8611	5.49843e-104	0	1.17797	1	Cortex +	Cortex -	PIP2B	FALSE
AT2G37170	0.63072	0.843045	1.30394	0.566308	0.835099	-36.941	1.10468e-290	0	1.25332	2	Cortex +	Cortex -	PIP2B	FALSE
AT2G37170	0.573789	1.073	1.6285	0.650977	0.880077	-29.3753	5.44225e-184	0	1.17191	4	Cortex +	Cortex -	PIP2B	FALSE
AT2G37170	0.693326	1.61323	1.97949	0.779235	0.909931	-18.0965	2.71229e-72	0	1.03491	8	Cortex +	Cortex -	PIP2B	FALSE
AT2G37180	0.839407	0.213952	0.389011	0.147856	0.238028	-21.3744	1.7038e-100	0	0.960348	0	Cortex +	Cortex -	PIP2-3	FALSE
AT2G37180	0.741275	0.188991	0.488375	0.124559	0.279082	-23.6605	5.80999e-121	0	1.2428	0.5	Cortex +	Cortex -	PIP2-3	FALSE
AT2G37180	0.803067	0.116417	0.335734	0.0795189	0.195024	-19.9652	4.86904e-87	0	1.08637	1	Cortex +	Cortex -	PIP2-3	FALSE
AT2G37180	0.895813	0.0445324	0.154556	0.0501792	0.105708	-23.5922	4.13368e-121	0	0.70388	2	Cortex +	Cortex -	PIP2-3	FALSE
AT2G37180	0.796043	0.133224	0.361327	0.109903	0.245087	-21.9295	1.9879e-104	0	1.16762	4	Cortex +	Cortex -	PIP2-3	FALSE
AT2G37180	0.680423	0.24769	0.63273	0.210855	0.476326	-29.9049	4.17265e-189	0	1.53231	8	Cortex +	Cortex -	PIP2-3	FALSE
AT2G37190	0.781615	0.22916	0.475552	0.225715	0.38608	-34.1055	4.95869e-249	0	1.18533	0	Cortex +	Cortex -	RPL12A	FALSE
AT2G37190	0.781585	0.145652	0.392084	0.148472	0.296627	-25.6935	2.63197e-141	0	1.1938	0.5	Cortex +	Cortex -	RPL12A	FALSE
AT2G37190	0.750654	0.16632	0.453131	0.176663	0.358319	-27.6211	1.01326e-161	0	1.29515	1	Cortex +	Cortex -	RPL12A	FALSE
AT2G37190	0.642171	0.0865358	0.529436	0.0967742	0.498945	-66.8962	0	0	2.53562	2	Cortex +	Cortex -	RPL12A	FALSE
AT2G37190	0.811546	0.0637653	0.272579	0.0668631	0.196374	-25.3751	2.8757e-137	0	1.17686	4	Cortex +	Cortex -	RPL12A	FALSE
AT2G37190	0.871688	0.0516183	0.188942	0.0539775	0.120362	-18.0903	8.20888e-72	0	0.781683	8	Cortex +	Cortex -	RPL12A	FALSE
AT2G37195	1.01675	0.0363497	0.0197353	0.0483516	0.0244624	9.40626	5.5453e-21	0	0.388484	0	Cortex +	Cortex -	AT2G37195	FALSE
AT2G37195	1.02246	0.0547258	0.0325103	0.0774481	0.0406705	7.3151	2.71803e-13	4.64313e-09	0.550564	0.5	Cortex +	Cortex -	AT2G37195	FALSE
AT2G37195	1.02397	0.0472036	0.0235163	0.0681004	0.0274841	11.6554	2.61107e-31	0	0.534187	2	Cortex +	Cortex -	AT2G37195	FALSE
AT2G37200	0.988299	0.00830588	0.0200758	0.0110459	0.0251021	-9.12249	7.91931e-20	0	0.226051	0	Cortex +	Cortex -	AT2G37200	FALSE
AT2G37200	0.988691	0.00656399	0.0179376	0.00766492	0.0212659	-6.37681	1.87857e-10	3.03014e-06	0.197519	0.5	Cortex +	Cortex -	AT2G37200	FALSE
AT2G37200	0.986775	0	0.0133134	0	0.0179704	-14.8814	1.1592e-49	0	0.179704	2	Cortex +	Cortex -	AT2G37200	FALSE
AT2G37200	0.987356	0.00284414	0.0155687	0.00287809	0.0167913	-7.55034	4.77693e-14	9.27914e-10	0.163216	8	Cortex +	Cortex -	AT2G37200	FALSE
AT2G37210	0.998536	0	0.00146543	0	0.00211416	-5.14317	2.74227e-07	0.00290038	0.0211416	2	Cortex +	Cortex -	AT2G37210	FALSE
AT2G37220	1.02782	0.191667	0.164231	0.211173	0.162989	5.79027	7.10255e-09	0.000103955	0.802974	0	Cortex +	Cortex -	CP29B	FALSE
AT2G37220	0.962635	0.103736	0.141816	0.139785	0.125793	-8.93893	4.23629e-19	0	0.619085	2	Cortex +	Cortex -	CP29B	FALSE
AT2G37220	0.969986	0.100188	0.130662	0.121153	0.124709	-5.40498	6.59739e-08	0.000996566	0.563902	4	Cortex +	Cortex -	CP29B	FALSE
AT2G37220	0.953399	0.0944546	0.142177	0.109995	0.141321	-8.08742	6.68479e-16	1.32074e-11	0.672973	8	Cortex +	Cortex -	CP29B	FALSE
AT2G37230	0.979213	0.0224815	0.0434871	0.0271959	0.0510563	-10.3915	3.04983e-25	0	0.401399	0	Cortex +	Cortex -	AT2G37230	FALSE
AT2G37230	0.975365	0.0043041	0.0292481	0.00535908	0.0337048	-11.8324	4.67146e-32	0	0.319904	0.5	Cortex +	Cortex -	AT2G37230	FALSE
AT2G37230	0.97201	0.0117445	0.0401335	0.0158967	0.0475866	-10.8008	4.92523e-27	0	0.410595	1	Cortex +	Cortex -	AT2G37230	FALSE
AT2G37230	0.973817	0.0113909	0.0379227	0.0143369	0.0454545	-14.4718	3.24813e-47	0	0.397549	2	Cortex +	Cortex -	AT2G37230	FALSE
AT2G37230	0.983217	0.00718656	0.0241116	0.0103129	0.0276901	-8.52402	1.76744e-17	0	0.251014	4	Cortex +	Cortex -	AT2G37230	FALSE
AT2G37230	0.9839	0.00151705	0.0177478	0.00211279	0.0219038	-10.2449	1.82239e-24	0	0.214506	8	Cortex +	Cortex -	AT2G37230	FALSE
AT2G37250	1.14086	0.550868	0.419085	0.549023	0.416086	19.7196	5.63623e-86	0	1.06382	0	Cortex +	Cortex -	ADK	FALSE
AT2G37250	1.20892	0.739439	0.549714	0.719913	0.544802	19.7795	7.11525e-86	0	1.11649	0.5	Cortex +	Cortex -	ADK	FALSE
AT2G37250	1.09879	0.487978	0.393769	0.507105	0.37966	9.58638	1.08127e-21	0	1.05722	1	Cortex +	Cortex -	ADK	FALSE
AT2G37250	1.08946	0.529637	0.443952	0.532794	0.432161	8.94857	4.05502e-19	0	1.00119	4	Cortex +	Cortex -	ADK	FALSE
AT2G37250	1.22047	0.440151	0.240912	0.495706	0.231658	23.4768	2.33059e-119	0	1.49463	8	Cortex +	Cortex -	ADK	FALSE
AT2G37260	0.993606	0	0.00641483	0	0.00739958	-9.3972	6.56838e-21	0	0.0739958	2	Cortex +	Cortex -	WRKY44	TRUE
AT2G37270	0.819698	0.203204	0.402023	0.202639	0.336541	-29.864	1.60531e-192	0	1.11202	0	Cortex +	Cortex -	RPS5A	FALSE
AT2G37270	0.809841	0.18107	0.391987	0.202	0.341613	-23.4081	2.23257e-118	0	1.13117	0.5	Cortex +	Cortex -	RPS5A	FALSE
AT2G37270	0.786557	0.173252	0.413342	0.191004	0.347663	-25.0965	6.86998e-135	0	1.1947	1	Cortex +	Cortex -	RPS5A	FALSE
AT2G37270	0.649592	0.119024	0.550435	0.129032	0.556028	-67.2018	0	0	2.42773	2	Cortex +	Cortex -	RPS5A	FALSE
AT2G37270	0.838366	0.0948869	0.271188	0.101414	0.210445	-21.7232	2.5344e-102	0	1.04484	4	Cortex +	Cortex -	RPS5A	FALSE
AT2G37270	0.893978	0.0486719	0.160746	0.0532371	0.106656	-16.2364	1.99292e-58	0	0.696017	8	Cortex +	Cortex -	RPS5A	FALSE
AT2G37300	1.01984	0.0276287	0.00797798	0.0366294	0.00991497	13.9802	3.17736e-44	0	0.333252	0	Cortex +	Cortex -	AT2G37300	FALSE
AT2G37300	1.01432	0.0228494	0.00863145	0.0324081	0.0115127	7.86225	4.10241e-15	7.22443e-11	0.290622	0.5	Cortex +	Cortex -	AT2G37300	FALSE
AT2G37300	1.01013	0.0223596	0.0122765	0.0322581	0.0158562	7.15854	8.38975e-13	1.08205e-08	0.278432	2	Cortex +	Cortex -	AT2G37300	FALSE
AT2G37320	0.998536	0	0.00146543	0	0.00211416	-5.14313	2.74295e-07	0.00290038	0.0211416	2	Cortex +	Cortex -	PCMP-E50	FALSE
AT2G37320	1.00323	0.00362675	0.000405203	0.0052322	0.000569248	5.06321	4.20893e-07	0.0061103	0.0520258	4	Cortex +	Cortex -	PCMP-E50	FALSE
AT2G37330	1.01822	0.0454814	0.0274237	0.0578705	0.030413	8.53947	1.41775e-17	0	0.443748	0	Cortex +	Cortex -	ALS3	FALSE
AT2G37330	1.06288	0.102744	0.041758	0.137159	0.0509227	15.5484	5.30527e-54	0	0.908804	0.5	Cortex +	Cortex -	ALS3	FALSE
AT2G37330	1.0625	0.0772424	0.0166222	0.101561	0.0196288	18.2514	3.55258e-73	0	0.848971	1	Cortex +	Cortex -	ALS3	FALSE
AT2G37330	1.03648	0.0590166	0.0231824	0.078853	0.0243129	15.4991	6.53605e-54	0	0.634311	2	Cortex +	Cortex -	ALS3	FALSE
AT2G37330	1.0159	0.0402137	0.0244396	0.0504425	0.0274195	5.31228	1.10132e-07	0.00188303	0.395878	8	Cortex +	Cortex -	ALS3	FALSE
AT2G37340	0.962793	0.0853756	0.123292	0.102738	0.125461	-7.30565	2.92135e-13	5.08604e-09	0.618831	4	Cortex +	Cortex -	RS2Z33	FALSE
AT2G37380	1.01217	0.0277959	0.0156957	0.0378666	0.0193895	7.80909	5.97024e-15	1.00036e-10	0.317168	0	Cortex +	Cortex -	MAKR3	FALSE
AT2G37380	0.988866	0.00278921	0.0139859	0.00307369	0.0150315	-6.98148	3.13289e-12	5.93504e-08	0.145833	8	Cortex +	Cortex -	MAKR3	FALSE
AT2G37390	0.996348	4.58686e-06	0.00366323	6.61716e-06	0.00485079	-5.46879	4.70262e-08	0.000814586	0.0485047	8	Cortex +	Cortex -	NAKR2	FALSE
AT2G37400	0.987279	0.002685	0.0154875	0.00323812	0.0202798	-12.5618	4.7494e-36	0	0.196437	0	Cortex +	Cortex -	AT2G37400	FALSE
AT2G37400	0.990372	0.0017048	0.0113792	0.00218241	0.0147402	-7.83833	5.09163e-15	8.96641e-11	0.144254	0.5	Cortex +	Cortex -	AT2G37400	FALSE
AT2G37400	0.988532	0.00512947	0.0166633	0.0069756	0.0226564	-7.21185	5.92248e-13	1.0207e-08	0.21179	1	Cortex +	Cortex -	AT2G37400	FALSE
AT2G37400	0.987946	0.00393768	0.0160646	0.00358423	0.0190275	-9.94679	2.96088e-23	0	0.183691	2	Cortex +	Cortex -	AT2G37400	FALSE
AT2G37400	0.98302	3.93758e-05	0.0171647	4.95613e-05	0.0219205	-12.0641	3.50486e-33	0	0.219096	4	Cortex +	Cortex -	AT2G37400	FALSE
AT2G37400	0.990499	0.000275434	0.00982228	0.000350822	0.0119902	-8.17951	3.37823e-16	6.63303e-12	0.119483	8	Cortex +	Cortex -	AT2G37400	FALSE
AT2G37410	0.95495	0.103781	0.149878	0.122481	0.151984	-11.4161	4.09275e-30	0	0.683135	0	Cortex +	Cortex -	TIM17-2	FALSE
AT2G37410	0.925283	0.0903728	0.168028	0.110808	0.164322	-13.2444	9.31254e-40	0	0.779488	0.5	Cortex +	Cortex -	TIM17-2	FALSE
AT2G37410	0.938161	0.0632461	0.12708	0.0769792	0.120124	-11.8257	4.56304e-32	0	0.678747	1	Cortex +	Cortex -	TIM17-2	FALSE
AT2G37410	0.973122	0.0842828	0.111528	0.0967742	0.0983086	-6.75628	1.44941e-11	1.82292e-07	0.499601	2	Cortex +	Cortex -	TIM17-2	FALSE
AT2G37410	0.964944	0.0361308	0.0718157	0.0480529	0.0724499	-9.35078	1.03158e-20	0	0.489352	4	Cortex +	Cortex -	TIM17-2	FALSE
AT2G37410	0.951701	0.0380272	0.0875318	0.0454807	0.0853857	-11.1503	1.03517e-28	0	0.586921	8	Cortex +	Cortex -	TIM17-2	FALSE
AT2G37430	0.990748	0.0024844	0.0117797	0.00358423	0.0137421	-9.21137	3.6039e-20	0	0.132666	2	Cortex +	Cortex -	ZAT11	TRUE
AT2G37440	0.985866	0.0164202	0.0306554	0.0191876	0.0319605	-7.81093	5.89961e-15	9.81893e-11	0.268153	0	Cortex +	Cortex -	IP5P8	FALSE
AT2G37440	0.986725	0.0179352	0.0312994	0.0207018	0.0316842	-4.9799	6.44782e-07	0.00925403	0.2625	0.5	Cortex +	Cortex -	IP5P8	FALSE
AT2G37440	0.992311	0.0024844	0.0102029	0.00358423	0.0105708	-7.85529	4.23229e-15	5.70641e-11	0.102051	2	Cortex +	Cortex -	IP5P8	FALSE
AT2G37440	0.98171	0.00571028	0.0241694	0.00746106	0.0222074	-8.57863	1.11698e-17	0	0.206656	4	Cortex +	Cortex -	IP5P8	FALSE
AT2G37440	0.987432	0.0064574	0.0191056	0.0078273	0.0195666	-6.24437	4.43334e-10	8.0744e-06	0.181462	8	Cortex +	Cortex -	IP5P8	FALSE
AT2G37470	0.95409	0.167182	0.214179	0.157706	0.223045	-8.41414	4.16721e-17	0	0.8655	2	Cortex +	Cortex -	AT2G37470	FALSE
AT2G37470	1.04233	0.184591	0.14313	0.15771	0.110771	5.16808	2.39844e-07	0.00353217	0.748253	4	Cortex +	Cortex -	AT2G37470	FALSE
AT2G37480	1.07018	0.263104	0.195277	0.315735	0.205609	13.8343	2.20236e-43	0	1.03313	0	Cortex +	Cortex -	AT2G37480	FALSE
AT2G37480	1.08865	0.332309	0.24737	0.408574	0.256007	11.3822	6.99234e-30	0	1.14766	0.5	Cortex +	Cortex -	AT2G37480	FALSE
AT2G37480	1.06455	0.250042	0.187492	0.310683	0.176427	8.56227	1.23467e-17	0	1.12392	1	Cortex +	Cortex -	AT2G37480	FALSE
AT2G37480	1.13181	0.356779	0.23296	0.437277	0.218816	21.8189	1.48202e-104	0	1.37156	2	Cortex +	Cortex -	AT2G37480	FALSE
AT2G37480	1.09306	0.296826	0.207843	0.373204	0.209629	12.4493	2.18853e-35	0	1.20532	4	Cortex +	Cortex -	AT2G37480	FALSE
AT2G37480	1.05911	0.272289	0.214858	0.339796	0.218275	7.755	9.50745e-15	1.86776e-10	1.06762	8	Cortex +	Cortex -	AT2G37480	FALSE
AT2G37500	0.982361	0.0151147	0.0329106	0.017043	0.0377788	-9.90611	4.32379e-23	0	0.322777	0	Cortex +	Cortex -	AT2G37500	FALSE
AT2G37500	0.978225	0.00850464	0.0305204	0.0110586	0.0338844	-9.59455	1.04711e-21	0	0.305104	0.5	Cortex +	Cortex -	AT2G37500	FALSE
AT2G37500	0.987048	0.00523357	0.0182701	0.00673009	0.0215924	-7.22992	5.20631e-13	9.9874e-09	0.202309	8	Cortex +	Cortex -	AT2G37500	FALSE
AT2G37510	0.991711	0.00122868	0.00955263	0.00122567	0.0116684	-9.96801	2.41249e-23	0	0.115271	0	Cortex +	Cortex -	AT2G37510	FALSE
AT2G37510	0.992371	0.000962455	0.00862085	0.00125201	0.0107089	-7.07855	1.57542e-12	2.65677e-08	0.105764	0.5	Cortex +	Cortex -	AT2G37510	FALSE
AT2G37510	0.992989	0.00357501	0.0106109	0.00405898	0.0141044	-5.23139	1.71409e-07	0.00254868	0.135542	1	Cortex +	Cortex -	AT2G37510	FALSE
AT2G37510	0.992133	0.0024844	0.0103825	0.00358423	0.0137421	-8.9391	4.30499e-19	0	0.132666	2	Cortex +	Cortex -	AT2G37510	FALSE
AT2G37510	0.989926	9.65375e-05	0.0102216	8.85778e-05	0.0125731	-8.98124	3.38275e-19	0	0.12562	4	Cortex +	Cortex -	AT2G37510	FALSE
AT2G37510	0.996053	3.15094e-05	0.00398667	3.84392e-05	0.00542342	-5.70342	1.22586e-08	0.000216279	0.0542134	8	Cortex +	Cortex -	AT2G37510	FALSE
AT2G37520	1.05107	0.0938936	0.0440847	0.120123	0.0510795	17.9379	1.61301e-71	0	0.795097	0	Cortex +	Cortex -	AT2G37520	TRUE
AT2G37520	1.05779	0.0969121	0.0407314	0.13101	0.0472267	14.5756	9.72843e-48	0	0.889854	0.5	Cortex +	Cortex -	AT2G37520	TRUE
AT2G37520	1.05916	0.100122	0.0426435	0.128801	0.046197	13.4721	4.60191e-41	0	0.88101	1	Cortex +	Cortex -	AT2G37520	TRUE
AT2G37520	1.07218	0.116767	0.0470756	0.164875	0.0486258	22.6185	4.20141e-112	0	1.10933	2	Cortex +	Cortex -	AT2G37520	TRUE
AT2G37520	1.03415	0.0698532	0.0362747	0.0954644	0.0393126	9.64163	6.27298e-22	0	0.685253	4	Cortex +	Cortex -	AT2G37520	TRUE
AT2G37520	1.01471	0.0346216	0.0200157	0.0478062	0.0239964	5.682	1.36112e-08	0.000239828	0.385545	8	Cortex +	Cortex -	AT2G37520	TRUE
AT2G37530	0.998536	0	0.00146543	0	0.00211416	-5.1431	2.74339e-07	0.00290038	0.0211416	2	Cortex +	Cortex -	AT2G37530	FALSE
AT2G37550	1.25297	0.416631	0.191114	0.439458	0.189878	40.0149	0	0	1.51601	0	Cortex +	Cortex -	AGD7	FALSE
AT2G37550	1.30186	0.543247	0.279452	0.568466	0.2575	29.814	2.74485e-189	0	1.59011	0.5	Cortex +	Cortex -	AGD7	FALSE
AT2G37550	1.32894	0.476711	0.192326	0.501381	0.165534	32.3807	6.43414e-221	0	1.8882	1	Cortex +	Cortex -	AGD7	FALSE
AT2G37550	1.37197	0.790737	0.474491	0.76344	0.452433	44.6471	0	0	1.38196	2	Cortex +	Cortex -	AGD7	FALSE
AT2G37550	1.37884	0.704564	0.383322	0.652096	0.327106	31.8512	6.84107e-215	0	1.52678	4	Cortex +	Cortex -	AGD7	FALSE
AT2G37550	1.27724	0.433372	0.18867	0.462042	0.181797	29.1552	8.42246e-181	0	1.63962	8	Cortex +	Cortex -	AGD7	FALSE
AT2G37555	1.00249	0.0024844	0	0.00358423	0	6.7015	2.15157e-11	2.69511e-07	0.0358423	2	Cortex +	Cortex -	AT2G37555	FALSE
AT2G37570	1.05384	0.108177	0.0557317	0.140733	0.0672733	17.7708	3.05273e-70	0	0.841338	0	Cortex +	Cortex -	SLT1	FALSE
AT2G37570	1.06076	0.130315	0.0713313	0.167229	0.0798041	12.3781	5.35207e-35	0	0.930062	0.5	Cortex +	Cortex -	SLT1	FALSE
AT2G37570	1.05578	0.0911201	0.0368364	0.122553	0.0418893	14.0028	3.41634e-44	0	0.863724	1	Cortex +	Cortex -	SLT1	FALSE
AT2G37570	1.06152	0.117189	0.0574844	0.164875	0.0623678	18.8879	5.22498e-79	0	1.01544	2	Cortex +	Cortex -	SLT1	FALSE
AT2G37570	1.04556	0.123822	0.0792678	0.160422	0.0859165	9.32501	1.27701e-20	0	0.862869	4	Cortex +	Cortex -	SLT1	FALSE
AT2G37570	1.05296	0.12878	0.0771771	0.163993	0.0875952	10.3528	5.12667e-25	0	0.874188	8	Cortex +	Cortex -	SLT1	FALSE
AT2G37580	1.0621	0.0938403	0.0335907	0.12323	0.0418348	23.193	1.06989e-117	0	0.868828	0	Cortex +	Cortex -	ATL33	FALSE
AT2G37580	1.05059	0.094446	0.0450934	0.126022	0.0533572	12.6938	1.06279e-36	0	0.821752	0.5	Cortex +	Cortex -	ATL33	FALSE
AT2G37580	1.05288	0.0700223	0.0184893	0.0958083	0.0199329	15.9534	1.23082e-56	0	0.79885	1	Cortex +	Cortex -	ATL33	FALSE
AT2G37580	1.12559	0.173721	0.0554108	0.236559	0.0591966	33.703	5.25105e-243	0	1.48596	2	Cortex +	Cortex -	ATL33	FALSE
AT2G37580	1.05906	0.13622	0.0788344	0.186642	0.0912467	12.3175	1.11484e-34	0	0.975925	4	Cortex +	Cortex -	ATL33	FALSE
AT2G37580	1.08873	0.166421	0.081413	0.220498	0.0943894	16.3442	2.02132e-59	0	1.13431	8	Cortex +	Cortex -	ATL33	FALSE
AT2G37585	1.0752	0.124916	0.052409	0.166466	0.0618264	23.9239	3.97886e-125	0	1.02867	0	Cortex +	Cortex -	GLCAT14C	FALSE
AT2G37585	1.08046	0.139273	0.06189	0.187973	0.0725327	17.0928	8.64184e-65	0	1.08949	0.5	Cortex +	Cortex -	GLCAT14C	FALSE
AT2G37585	1.04243	0.0816475	0.0400927	0.108123	0.0447444	10.7482	7.98539e-27	0	0.746994	1	Cortex +	Cortex -	GLCAT14C	FALSE
AT2G37585	1.11734	0.19524	0.084293	0.250896	0.0898519	27.5634	1.18147e-164	0	1.32154	2	Cortex +	Cortex -	GLCAT14C	FALSE
AT2G37585	1.13248	0.203544	0.0791353	0.257188	0.0896764	23.223	7.27866e-117	0	1.35593	4	Cortex +	Cortex -	GLCAT14C	FALSE
AT2G37585	1.08159	0.136793	0.0583642	0.182784	0.0720774	17.0349	2.68517e-64	0	1.06222	8	Cortex +	Cortex -	GLCAT14C	FALSE
AT2G37590	0.997377	0	0.00262675	0	0.00317125	-6.14043	8.47969e-10	9.74423e-06	0.0317125	2	Cortex +	Cortex -	DOF2.4	FALSE
AT2G37600	0.897848	0.0457322	0.153487	0.0484591	0.113013	-24.8901	1.11992e-134	0	0.761242	0	Cortex +	Cortex -	RPL36A	FALSE
AT2G37600	0.906756	0.0348572	0.132739	0.0375788	0.0947151	-16.8069	1.87013e-62	0	0.688443	0.5	Cortex +	Cortex -	RPL36A	FALSE
AT2G37600	0.89043	0.0259255	0.141976	0.0324914	0.0929987	-18.5532	3.58322e-75	0	0.701922	1	Cortex +	Cortex -	RPL36A	FALSE
AT2G37600	0.877061	0.0181906	0.149369	0.0179211	0.0887949	-27.3417	1.60438e-160	0	0.753002	2	Cortex +	Cortex -	RPL36A	FALSE
AT2G37600	0.914871	0.0121045	0.101077	0.0131908	0.0603946	-16.73	9.39132e-62	0	0.533564	4	Cortex +	Cortex -	RPL36A	FALSE
AT2G37600	0.935558	0.00381682	0.0704294	0.00416923	0.044283	-14.9421	1.07338e-49	0	0.425107	8	Cortex +	Cortex -	RPL36A	FALSE
AT2G37620	0.985009	0.0182862	0.0333908	0.0225868	0.0384772	-8.33257	8.30789e-17	1.9037e-12	0.313877	0	Cortex +	Cortex -	ACT1	FALSE
AT2G37620	0.980476	0.0228819	0.0425987	0.0296951	0.0477885	-6.80775	1.03852e-11	1.72312e-07	0.368468	0.5	Cortex +	Cortex -	ACT1	FALSE
AT2G37630	1.09038	0.124856	0.0383288	0.160237	0.0440436	29.2371	1.26751e-184	0	1.11242	0	Cortex +	Cortex -	AS1	TRUE
AT2G37630	1.08107	0.124012	0.046056	0.165387	0.0514823	18.3415	3.63423e-74	0	1.09179	0.5	Cortex +	Cortex -	AS1	TRUE
AT2G37630	1.09245	0.115742	0.0273146	0.150714	0.0296827	21.5737	5.74856e-101	0	1.16218	1	Cortex +	Cortex -	AS1	TRUE
AT2G37630	1.0728	0.110158	0.039885	0.146953	0.0433404	23.3593	2.79844e-119	0	1.02521	2	Cortex +	Cortex -	AS1	TRUE
AT2G37630	1.04159	0.0812858	0.0405337	0.109069	0.0431886	10.9516	8.56325e-28	0	0.761717	4	Cortex +	Cortex -	AS1	TRUE
AT2G37630	1.01783	0.0440441	0.0263749	0.0612691	0.0308054	6.05577	1.43725e-09	2.59118e-05	0.468399	8	Cortex +	Cortex -	AS1	TRUE
AT2G37640	1.15265	0.195746	0.0536799	0.208161	0.0544929	35.0022	2.57405e-261	0	1.34738	0	Cortex +	Cortex -	EXPA3	FALSE
AT2G37640	1.1906	0.235402	0.0609437	0.273765	0.0670489	30.3297	4.05521e-194	0	1.63883	0.5	Cortex +	Cortex -	EXPA3	FALSE
AT2G37640	1.10053	0.135129	0.0393358	0.132973	0.0334076	16.9432	1.52322e-63	0	0.996743	1	Cortex +	Cortex -	EXPA3	FALSE
AT2G37640	1.10254	0.142183	0.0445701	0.146953	0.038055	24.6135	5.8005e-132	0	1.06446	2	Cortex +	Cortex -	EXPA3	FALSE
AT2G37640	1.03111	0.0541573	0.0235232	0.0645424	0.0250975	9.4359	4.55952e-21	0	0.515937	4	Cortex +	Cortex -	EXPA3	FALSE
AT2G37640	1.04708	0.062696	0.0166884	0.0738247	0.020659	14.0402	2.43229e-44	0	0.611846	8	Cortex +	Cortex -	EXPA3	FALSE
AT2G37650	1.01914	0.0295233	0.0105615	0.0400021	0.0134099	12.8744	8.40953e-38	0	0.352721	0	Cortex +	Cortex -	SCL9	FALSE
AT2G37650	1.01792	0.0323336	0.0145721	0.0457477	0.0167827	7.77609	8.04391e-15	1.39928e-10	0.391734	0.5	Cortex +	Cortex -	SCL9	FALSE
AT2G37650	1.02727	0.0422348	0.0153319	0.0609319	0.0169133	14.6211	3.39766e-48	0	0.521171	2	Cortex +	Cortex -	SCL9	FALSE
AT2G37650	1.01313	0.0199139	0.00687082	0.0243309	0.00794937	7.14268	9.70822e-13	1.67556e-08	0.225392	4	Cortex +	Cortex -	SCL9	FALSE
AT2G37660	1.03983	0.0621834	0.023129	0.0841045	0.0286756	18.3154	1.9708e-74	0	0.653616	0	Cortex +	Cortex -	AT2G37660	FALSE
AT2G37660	1.05278	0.0914108	0.0399722	0.120236	0.0480689	13.5465	1.62888e-41	0	0.812028	0.5	Cortex +	Cortex -	AT2G37660	FALSE
AT2G37660	1.05351	0.0803451	0.0282166	0.103943	0.0338266	20.1328	2.57043e-89	0	0.776696	2	Cortex +	Cortex -	AT2G37660	FALSE
AT2G37670	1.01195	0.0296886	0.0178088	0.0409815	0.0202244	5.0801	3.82276e-07	0.00555163	0.340875	0.5	Cortex +	Cortex -	AT2G37670	FALSE
AT2G37670	1.02801	0.0362349	0.00861297	0.0501792	0.00951374	16.8066	5.94679e-63	0	0.4582	2	Cortex +	Cortex -	AT2G37670	FALSE
AT2G37670	1.02118	0.0296332	0.00867766	0.0418941	0.0100348	10.3674	4.49262e-25	0	0.380735	4	Cortex +	Cortex -	AT2G37670	FALSE
AT2G37678	1.06889	0.124986	0.0583617	0.158486	0.0694855	21.0664	1.0745e-97	0	0.935103	0	Cortex +	Cortex -	FHY1	FALSE
AT2G37678	1.14737	0.250815	0.113341	0.312293	0.130767	22.7986	7.72741e-113	0	1.35328	0.5	Cortex +	Cortex -	FHY1	FALSE
AT2G37678	1.06293	0.108453	0.0474217	0.128616	0.0473377	12.8646	1.26599e-37	0	0.872934	1	Cortex +	Cortex -	FHY1	FALSE
AT2G37678	1.2457	0.344779	0.125082	0.394266	0.11945	41.9931	0	0	1.79661	2	Cortex +	Cortex -	FHY1	FALSE
AT2G37678	1.22072	0.315804	0.116367	0.370318	0.123764	30.3496	1.88301e-195	0	1.65495	4	Cortex +	Cortex -	FHY1	FALSE
AT2G37678	1.15335	0.227397	0.0847288	0.282222	0.0979155	24.2469	1.0292e-126	0	1.42597	8	Cortex +	Cortex -	FHY1	FALSE
AT2G37680	1.03388	0.049079	0.0157605	0.0645161	0.0179704	16.4986	9.02887e-61	0	0.546884	2	Cortex +	Cortex -	AT2G37680	FALSE
AT2G37690	0.983244	0.00278997	0.0196879	0.00333367	0.0248565	-14.4971	2.31259e-47	0	0.240546	0	Cortex +	Cortex -	AT2G37690	FALSE
AT2G37690	0.982384	0.00805888	0.0258324	0.00806659	0.0311446	-8.05945	8.50173e-16	1.59437e-11	0.288198	1	Cortex +	Cortex -	AT2G37690	FALSE
AT2G37690	0.982044	0.0049688	0.0230876	0.00716846	0.0274841	-13.1378	3.13891e-39	0	0.256457	2	Cortex +	Cortex -	AT2G37690	FALSE
AT2G37690	0.992358	0.00262712	0.0102981	0.00369756	0.0138696	-6.20373	5.74926e-10	1.04481e-05	0.13375	8	Cortex +	Cortex -	AT2G37690	FALSE
AT2G37710	1.01114	0.0225545	0.0114762	0.0320729	0.0150248	8.36195	6.47274e-17	1.9037e-12	0.278835	0	Cortex +	Cortex -	LECRK41	FALSE
AT2G37710	1.00748	0.0149064	0.00745164	0.0215054	0.00951374	6.55221	5.78665e-11	6.92884e-07	0.196371	2	Cortex +	Cortex -	LECRK41	FALSE
AT2G37750	0.96286	0.0258405	0.0636872	0.0249948	0.0520591	-12.4169	2.74604e-35	0	0.41649	0	Cortex +	Cortex -	AT2G37750	FALSE
AT2G37750	0.961677	0.0293245	0.068401	0.0261991	0.0579369	-8.61993	7.56173e-18	0	0.459091	0.5	Cortex +	Cortex -	AT2G37750	FALSE
AT2G37750	0.972827	0.00761276	0.0351616	0.00780745	0.0277996	-8.83261	1.23153e-18	0	0.257864	1	Cortex +	Cortex -	AT2G37750	FALSE
AT2G37750	0.988738	0.00393768	0.0152637	0.00358423	0.0147992	-8.59744	8.79777e-18	0	0.142871	2	Cortex +	Cortex -	AT2G37750	FALSE
AT2G37750	0.986512	0.00277042	0.0163506	0.00377957	0.0157416	-7.83834	5.12097e-15	9.15383e-11	0.151683	4	Cortex +	Cortex -	AT2G37750	FALSE
AT2G37750	0.987394	0.00557299	0.0182594	0.0072482	0.0167963	-5.97351	2.41202e-09	4.32852e-05	0.156612	8	Cortex +	Cortex -	AT2G37750	FALSE
AT2G37760	1.03671	0.0777448	0.0416883	0.103163	0.0490694	14.1022	5.3329e-45	0	0.692047	0	Cortex +	Cortex -	AKR4C8	FALSE
AT2G37760	1.07693	0.140126	0.0660116	0.177374	0.073448	15.3378	1.24004e-52	0	1.02263	0.5	Cortex +	Cortex -	AKR4C8	FALSE
AT2G37760	1.03512	0.0639568	0.029436	0.0895575	0.0352257	10.5062	1.04608e-25	0	0.662281	1	Cortex +	Cortex -	AKR4C8	FALSE
AT2G37760	1.06318	0.0996113	0.0383513	0.129032	0.0443974	21.1591	2.10451e-98	0	0.893591	2	Cortex +	Cortex -	AKR4C8	FALSE
AT2G37760	1.02802	0.0671033	0.0394704	0.0890964	0.0454717	7.81625	5.84025e-15	1.05368e-10	0.612465	4	Cortex +	Cortex -	AKR4C8	FALSE
AT2G37770	1.00478	0.00585163	0.00107931	0.00837761	0.00148144	8.0528	8.5571e-16	1.50129e-11	0.0825531	0	Cortex +	Cortex -	AKR4C9	FALSE
AT2G37790	0.984728	0.00667902	0.0220686	0.00890788	0.0278275	-11.805	4.62967e-32	0	0.255515	0	Cortex +	Cortex -	AKR4C10	FALSE
AT2G37790	0.98735	0.00782381	0.0205549	0.0108465	0.025926	-6.99193	2.86854e-12	4.81321e-08	0.233891	0.5	Cortex +	Cortex -	AKR4C10	FALSE
AT2G37790	0.979749	0.0074532	0.0279125	0.0107527	0.0327696	-13.1936	1.47844e-39	0	0.295881	2	Cortex +	Cortex -	AKR4C10	FALSE
AT2G37790	0.991883	0.00440643	0.0125567	0.00634914	0.0155488	-5.78715	7.36313e-09	0.000115366	0.146205	4	Cortex +	Cortex -	AKR4C10	FALSE
AT2G37840	1.0484	0.0927423	0.0454811	0.121137	0.0525516	17.0935	3.72236e-65	0	0.794073	0	Cortex +	Cortex -	ATG1C	FALSE
AT2G37840	1.08764	0.140723	0.0567155	0.188076	0.068126	18.7642	1.71357e-77	0	1.11866	0.5	Cortex +	Cortex -	ATG1C	FALSE
AT2G37840	1.10752	0.144939	0.042817	0.193548	0.0454545	31.1569	1.53039e-208	0	1.33065	2	Cortex +	Cortex -	ATG1C	FALSE
AT2G37840	1.06788	0.113866	0.0481932	0.147342	0.0520329	15.3459	1.10705e-52	0	0.969149	4	Cortex +	Cortex -	ATG1C	FALSE
AT2G37840	1.03204	0.0819843	0.0504428	0.10765	0.0597806	7.87016	3.83207e-15	7.63634e-11	0.673737	8	Cortex +	Cortex -	ATG1C	FALSE
AT2G37860	0.985433	0.0261661	0.0408405	0.0343298	0.0487028	-7.33828	2.22679e-13	3.62573e-09	0.362562	0	Cortex +	Cortex -	RE	FALSE
AT2G37860	0.978788	0.0245176	0.0459579	0.0341401	0.0526674	-7.02228	2.31309e-12	3.94512e-08	0.392629	1	Cortex +	Cortex -	RE	FALSE
AT2G37860	0.971969	0.012422	0.0408536	0.0179211	0.0443974	-14.3583	1.73813e-46	0	0.376501	2	Cortex +	Cortex -	RE	FALSE
AT2G37860	0.987474	0.0110825	0.0236878	0.0154845	0.0274342	-6.10979	1.03014e-09	1.65965e-05	0.237557	4	Cortex +	Cortex -	RE	FALSE
AT2G37860	0.989149	0.00255034	0.013461	0.00364816	0.0175531	-7.84565	4.83065e-15	9.58922e-11	0.169353	8	Cortex +	Cortex -	RE	FALSE
AT2G37870	0.988907	0.00497057	0.0161254	0.00302023	0.010063	-6.43835	1.23289e-10	1.89581e-06	0.0976802	0	Cortex +	Cortex -	AT2G37870	FALSE
AT2G37870	0.990391	0.00203335	0.0116885	0.00172318	0.00734702	-4.99355	6.04438e-07	0.0086925	0.0722256	0.5	Cortex +	Cortex -	AT2G37870	FALSE
AT2G37890	0.996201	0.0024844	0.00629032	0.00358423	0.00845666	-5.27171	1.36531e-07	0.00146331	0.0816404	2	Cortex +	Cortex -	AT2G37890	FALSE
AT2G37890	0.995641	1.73607e-05	0.00438643	2.22736e-05	0.00542171	-5.87228	4.49642e-09	7.0951e-05	0.0542051	4	Cortex +	Cortex -	AT2G37890	FALSE
AT2G37920	1.01433	0.0284146	0.0141832	0.0404742	0.017553	6.64927	3.06327e-11	5.03173e-07	0.344306	0.5	Cortex +	Cortex -	emb1513	FALSE
AT2G37920	1.00469	0.00993759	0.0052535	0.0143369	0.00634249	4.91379	8.99189e-07	0.00900416	0.134818	2	Cortex +	Cortex -	emb1513	FALSE
AT2G37940	1.22098	0.35333	0.153675	0.386777	0.159011	38.5539	0	0	1.49329	0	Cortex +	Cortex -	IPCS2	FALSE
AT2G37940	1.29155	0.51482	0.258978	0.549915	0.25894	30.4669	2.90375e-197	0	1.53205	0.5	Cortex +	Cortex -	IPCS2	FALSE
AT2G37940	1.37822	0.496633	0.17584	0.532629	0.166864	38.5785	2.21567e-307	0	1.99588	1	Cortex +	Cortex -	IPCS2	FALSE
AT2G37940	1.58933	0.751527	0.288212	0.727598	0.246301	68.225	0	0	2.10106	2	Cortex +	Cortex -	IPCS2	FALSE
AT2G37940	1.41143	0.650371	0.305767	0.642257	0.265293	36.8152	4.00942e-283	0	1.7582	4	Cortex +	Cortex -	IPCS2	FALSE
AT2G37940	1.38091	0.577273	0.254528	0.568194	0.239827	34.6331	4.25746e-251	0	1.67201	8	Cortex +	Cortex -	IPCS2	FALSE
AT2G37950	1.00249	0.0024844	0	0.00358423	0	6.7015	2.15158e-11	2.69511e-07	0.0358423	2	Cortex +	Cortex -	AT2G37950	FALSE
AT2G37950	0.991003	0.00114739	0.0101849	0.00102162	0.00812807	-5.83921	5.45777e-09	9.70999e-05	0.0804587	8	Cortex +	Cortex -	AT2G37950	FALSE
AT2G37960	0.996348	9.24186e-05	0.00375166	0.000124036	0.00468499	-5.13556	2.89332e-07	0.00426056	0.0467918	1	Cortex +	Cortex -	AT2G37960	FALSE
AT2G37960	0.991726	0	0.00830886	0	0.00951374	-10.6679	1.86981e-26	0	0.0951374	2	Cortex +	Cortex -	AT2G37960	FALSE
AT2G37970	1.18969	0.35726	0.183571	0.387062	0.187373	32.2428	7.56681e-224	0	1.3469	0	Cortex +	Cortex -	SOUL-1	FALSE
AT2G37970	1.23527	0.448881	0.237589	0.491773	0.254364	26.5334	3.15751e-151	0	1.38776	0.5	Cortex +	Cortex -	SOUL-1	FALSE
AT2G37970	1.19318	0.282837	0.106218	0.334396	0.113376	26.7378	6.47013e-153	0	1.56716	1	Cortex +	Cortex -	SOUL-1	FALSE
AT2G37970	1.12357	0.225707	0.109193	0.290323	0.116279	26.8736	8.55764e-157	0	1.34235	2	Cortex +	Cortex -	SOUL-1	FALSE
AT2G37970	1.04176	0.202294	0.161378	0.251284	0.17011	6.48104	9.41855e-11	1.55928e-06	0.930302	4	Cortex +	Cortex -	SOUL-1	FALSE
AT2G37970	1.03386	0.142939	0.109641	0.187188	0.126261	6.16354	7.32782e-10	1.32867e-05	0.827312	8	Cortex +	Cortex -	SOUL-1	FALSE
AT2G37975	1.06238	0.199362	0.138853	0.243937	0.151221	14.1052	5.04069e-45	0	0.971007	0	Cortex +	Cortex -	AT2G37975	FALSE
AT2G37975	1.10162	0.30376	0.206981	0.34125	0.207976	12.798	2.75467e-37	0	1.10804	0.5	Cortex +	Cortex -	AT2G37975	FALSE
AT2G37975	1.06811	0.174521	0.108633	0.217526	0.106066	10.8595	2.37124e-27	0	1.05562	1	Cortex +	Cortex -	AT2G37975	FALSE
AT2G37975	1.2492	0.431677	0.209174	0.49104	0.19556	37.6104	3.81119e-301	0	1.66139	2	Cortex +	Cortex -	AT2G37975	FALSE
AT2G37975	1.14238	0.376047	0.242937	0.423472	0.219853	16.1477	4.02069e-58	0	1.32396	4	Cortex +	Cortex -	AT2G37975	FALSE
AT2G37975	1.13384	0.29191	0.166298	0.345548	0.170147	17.3887	6.00385e-67	0	1.27911	8	Cortex +	Cortex -	AT2G37975	FALSE
AT2G37980	1.01546	0.0287817	0.0134379	0.0394265	0.0169133	9.62398	6.96929e-22	0	0.337229	2	Cortex +	Cortex -	OFUT19	FALSE
AT2G37990	0.973401	0.0203326	0.0472922	0.0257613	0.0540909	-13.0886	5.23956e-39	0	0.430107	0	Cortex +	Cortex -	AT2G37990	FALSE
AT2G37990	0.980441	0.0115119	0.0312644	0.0127228	0.0351923	-8.18925	2.91014e-16	5.95091e-12	0.312203	0.5	Cortex +	Cortex -	AT2G37990	FALSE
AT2G37990	0.956743	0.00817231	0.0523927	0.00951815	0.0563781	-14.6447	5.88278e-48	0	0.514783	1	Cortex +	Cortex -	AT2G37990	FALSE
AT2G37990	0.949158	0.0024844	0.0546649	0.00358423	0.0570824	-24.8214	5.5065e-133	0	0.551073	2	Cortex +	Cortex -	AT2G37990	FALSE
AT2G37990	0.96788	0.00271706	0.0353638	0.00383406	0.0351315	-13.5931	1.34224e-41	0	0.338343	4	Cortex +	Cortex -	AT2G37990	FALSE
AT2G37990	0.974556	0.00258965	0.0283626	0.00336245	0.0291564	-11.6678	3.51658e-31	0	0.282079	8	Cortex +	Cortex -	AT2G37990	FALSE
AT2G38000	1.01089	0.0273284	0.0164932	0.0394265	0.0190275	6.64477	3.10007e-11	3.73032e-07	0.331239	2	Cortex +	Cortex -	AT2G38000	FALSE
AT2G38010	1.02863	0.0732258	0.0449935	0.0843223	0.0489794	10.0244	1.31108e-23	0	0.566	0	Cortex +	Cortex -	AT2G38010	FALSE
AT2G38010	1.01711	0.0424694	0.0255066	0.0562268	0.0285282	5.87166	4.41657e-09	6.88255e-05	0.437466	0.5	Cortex +	Cortex -	AT2G38010	FALSE
AT2G38010	0.991611	0.0138753	0.0222998	0.0179211	0.0221987	-5.04589	4.5501e-07	0.0046539	0.188251	2	Cortex +	Cortex -	AT2G38010	FALSE
AT2G38020	1.01684	0.0851387	0.0684385	0.110919	0.0772845	5.61271	2.0107e-08	0.000289559	0.625653	0	Cortex +	Cortex -	VCL1	FALSE
AT2G38020	1.03145	0.0853139	0.0543477	0.111111	0.0570824	10.1983	2.25329e-24	0	0.707343	2	Cortex +	Cortex -	VCL1	FALSE
AT2G38020	1.03985	0.115684	0.0766042	0.147214	0.0758074	7.99328	1.41763e-15	2.60788e-11	0.837357	4	Cortex +	Cortex -	VCL1	FALSE
AT2G38025	1.0186	0.0397504	0.0213181	0.0573477	0.0264271	9.86446	6.55974e-23	0	0.453603	2	Cortex +	Cortex -	AT2G38025	FALSE
AT2G38040	1.2792	0.515918	0.269687	0.480809	0.247748	37.4913	5.19724e-300	0	1.38264	0	Cortex +	Cortex -	CAC3	FALSE
AT2G38040	1.29035	0.546632	0.291718	0.520187	0.262334	27.0809	2.44607e-157	0	1.43566	0.5	Cortex +	Cortex -	CAC3	FALSE
AT2G38040	1.3499	0.530352	0.230323	0.500422	0.197938	30.8632	1.57469e-201	0	1.67962	1	Cortex +	Cortex -	CAC3	FALSE
AT2G38040	1.35789	0.724552	0.41862	0.659498	0.358352	39.5998	0	0	1.43885	2	Cortex +	Cortex -	CAC3	FALSE
AT2G38040	1.28721	0.625921	0.373442	0.573156	0.310913	24.4092	7.20766e-129	0	1.39484	4	Cortex +	Cortex -	CAC3	FALSE
AT2G38040	1.19605	0.398502	0.219478	0.432763	0.206281	20.8943	2.40713e-95	0	1.41296	8	Cortex +	Cortex -	CAC3	FALSE
AT2G38050	1.05905	0.0975369	0.0401604	0.124468	0.0476644	20.8038	2.57587e-95	0	0.84291	0	Cortex +	Cortex -	DET2	FALSE
AT2G38050	1.0857	0.142027	0.0597998	0.194526	0.0692532	18.1916	4.90689e-73	0	1.14932	0.5	Cortex +	Cortex -	DET2	FALSE
AT2G38050	1.06371	0.0890016	0.0272406	0.11858	0.033836	16.9616	1.11696e-63	0	0.886011	1	Cortex +	Cortex -	DET2	FALSE
AT2G38050	1.10186	0.149299	0.0523003	0.197133	0.0549683	28.3498	8.77916e-174	0	1.27208	2	Cortex +	Cortex -	DET2	FALSE
AT2G38050	1.04626	0.0865973	0.041376	0.118573	0.0452188	12.0759	2.11279e-33	0	0.816513	4	Cortex +	Cortex -	DET2	FALSE
AT2G38050	1.03353	0.0698084	0.036829	0.0878945	0.0457715	9.10704	9.81091e-20	0	0.602961	8	Cortex +	Cortex -	DET2	FALSE
AT2G38060	1.01467	0.0326123	0.0180481	0.0430245	0.0217581	8.5626	1.16219e-17	0	0.353361	0	Cortex +	Cortex -	PHT4;2	FALSE
AT2G38070	0.998536	0	0.00146543	0	0.00211416	-5.14319	2.74204e-07	0.00290038	0.0211416	2	Cortex +	Cortex -	AT2G38070	FALSE
AT2G38080	0.988327	0.0035873	0.0153287	0.0016517	0.00674233	-6.33044	2.49703e-10	3.81096e-06	0.0663278	0	Cortex +	Cortex -	IRX12	FALSE
AT2G38090	1.03357	0.0996929	0.0666781	0.130742	0.0683446	7.13058	1.0538e-12	1.80783e-08	0.776633	1	Cortex +	Cortex -	AT2G38090	TRUE
AT2G38090	1.05492	0.103736	0.0502675	0.139785	0.0549683	17.4694	6.41651e-68	0	0.902023	2	Cortex +	Cortex -	AT2G38090	TRUE
AT2G38110	1.00412	0.00515358	0.00103764	0.00743504	0.001497	5.23863	1.65208e-07	0.00245346	0.0732538	4	Cortex +	Cortex -	GPAT6	FALSE
AT2G38120	1.09837	0.32514	0.23131	0.341923	0.20576	15.9485	5.21581e-57	0	1.11827	0	Cortex +	Cortex -	AUX1	FALSE
AT2G38120	1.09676	0.443942	0.351579	0.448463	0.315204	9.73019	2.64936e-22	0	1.0801	0.5	Cortex +	Cortex -	AUX1	FALSE
AT2G38120	1.24676	0.462967	0.242416	0.481949	0.231923	24.6897	1.77744e-131	0	1.45199	1	Cortex +	Cortex -	AUX1	FALSE
AT2G38120	1.24258	0.860097	0.642909	0.813619	0.655394	31.091	3.34389e-208	0	1.07708	2	Cortex +	Cortex -	AUX1	FALSE
AT2G38120	1.19234	0.71666	0.540744	0.688305	0.562857	18.2634	1.18923e-73	0	1.03839	4	Cortex +	Cortex -	AUX1	FALSE
AT2G38120	1.15623	0.530652	0.385483	0.537383	0.376657	14.6443	3.59821e-48	0	1.1274	8	Cortex +	Cortex -	AUX1	FALSE
AT2G38130	1.02687	0.0784271	0.0519109	0.104133	0.0633547	6.99644	2.74949e-12	4.61471e-08	0.637465	0.5	Cortex +	Cortex -	MAK3	TRUE
AT2G38130	1.04277	0.086345	0.044462	0.114695	0.0486258	14.6084	3.98281e-48	0	0.771705	2	Cortex +	Cortex -	MAK3	TRUE
AT2G38130	1.02813	0.0762239	0.0484832	0.10096	0.0530354	7.23672	4.84061e-13	8.40275e-09	0.659714	4	Cortex +	Cortex -	MAK3	TRUE
AT2G38140	1.10612	0.226045	0.125184	0.274587	0.143521	23.7517	1.94651e-123	0	1.12757	0	Cortex +	Cortex -	RPS31	FALSE
AT2G38140	1.12491	0.292187	0.174483	0.37054	0.194781	17.7985	4.50387e-70	0	1.257	0.5	Cortex +	Cortex -	RPS31	FALSE
AT2G38140	1.09694	0.206907	0.114382	0.256822	0.12426	15.0011	1.99746e-50	0	1.1452	1	Cortex +	Cortex -	RPS31	FALSE
AT2G38140	1.14944	0.335491	0.19622	0.42294	0.194503	26.4822	1.98643e-152	0	1.43611	2	Cortex +	Cortex -	RPS31	FALSE
AT2G38140	1.13699	0.298055	0.169675	0.348279	0.174549	18.188	4.67568e-73	0	1.26855	4	Cortex +	Cortex -	RPS31	FALSE
AT2G38140	1.11135	0.263455	0.157883	0.326323	0.177361	15.7624	1.89909e-55	0	1.17653	8	Cortex +	Cortex -	RPS31	FALSE
AT2G38160	0.996663	0.000537545	0.00387995	0.000673269	0.00455967	-6.19247	6.05468e-10	9.15463e-06	0.0452917	0	Cortex +	Cortex -	AT2G38160	FALSE
AT2G38160	1.01098	0.0188441	0.00792341	0.0250896	0.00739958	7.91089	2.66528e-15	3.61897e-11	0.23361	2	Cortex +	Cortex -	AT2G38160	FALSE
AT2G38160	1.01928	0.0256011	0.00650709	0.0335868	0.00826901	10.0043	1.85945e-23	0	0.310216	4	Cortex +	Cortex -	AT2G38160	FALSE
AT2G38170	1.40549	0.462973	0.122586	0.440755	0.118264	59.3113	0	0	2.01936	0	Cortex +	Cortex -	CAX1	FALSE
AT2G38170	1.42094	0.508916	0.157595	0.524565	0.162909	44.3951	0	0	1.99523	0.5	Cortex +	Cortex -	CAX1	FALSE
AT2G38170	1.56987	0.557865	0.106872	0.505912	0.098279	51.6206	0	0	2.55152	1	Cortex +	Cortex -	CAX1	FALSE
AT2G38170	2.21007	1.29053	0.497507	0.913977	0.378437	98.0338	0	0	1.91034	2	Cortex +	Cortex -	CAX1	FALSE
AT2G38170	1.64191	0.856042	0.360184	0.729825	0.317034	49.3773	0	0	1.75004	4	Cortex +	Cortex -	CAX1	FALSE
AT2G38170	1.52534	0.668694	0.246476	0.609099	0.230329	43.9144	0	0	1.84392	8	Cortex +	Cortex -	CAX1	FALSE
AT2G38180	0.980352	0.00991725	0.0297605	0.0126822	0.0311633	-8.37127	6.43567e-17	2.04137e-12	0.27656	4	Cortex +	Cortex -	AT2G38180	FALSE
AT2G38180	0.985666	0.00891623	0.0233537	0.010634	0.0253065	-6.52485	7.12642e-11	1.31946e-06	0.22874	8	Cortex +	Cortex -	AT2G38180	FALSE
AT2G38185	1.0055	0.00572009	0.000237191	0.0082519	0.000328932	6.81024	1.05652e-11	1.77982e-07	0.0822485	1	Cortex +	Cortex -	AT2G38185	FALSE
AT2G38195	1.00365	0.00381061	0.000168613	0.00549755	0.000243257	5.77862	7.8325e-09	0.000122602	0.0548421	4	Cortex +	Cortex -	AT2G38195	FALSE
AT2G38210	1.01728	0.0388807	0.0217458	0.0515091	0.0261217	9.18438	4.42988e-20	0	0.408408	0	Cortex +	Cortex -	PDX1L4	FALSE
AT2G38210	1.03073	0.050593	0.0203293	0.0716116	0.0250582	11.0814	2.09852e-28	0	0.572626	0.5	Cortex +	Cortex -	PDX1L4	FALSE
AT2G38210	1.01232	0.0362349	0.023988	0.0501792	0.0264271	6.18938	6.13431e-10	7.08633e-06	0.396902	2	Cortex +	Cortex -	PDX1L4	FALSE
AT2G38210	1.01626	0.037227	0.0210979	0.0505551	0.0264773	6.07188	1.30189e-09	2.34937e-05	0.399717	8	Cortex +	Cortex -	PDX1L4	FALSE
AT2G38220	1.00162	0.00184087	0.000220913	0.0026418	0.000259758	4.97335	6.6406e-07	0.00897542	0.0263495	0	Cortex +	Cortex -	AT2G38220	FALSE
AT2G38220	1.00498	0.0049688	0	0.00716846	0	9.49444	2.61246e-21	0	0.0716846	2	Cortex +	Cortex -	AT2G38220	FALSE
AT2G38230	1.01722	0.0772559	0.0601874	0.0962384	0.0660545	5.87921	4.16922e-09	6.13607e-05	0.579559	0	Cortex +	Cortex -	PDX11	FALSE
AT2G38230	1.02019	0.0596331	0.0396484	0.0813276	0.0436337	5.54532	2.99297e-08	0.000458298	0.566215	1	Cortex +	Cortex -	PDX11	FALSE
AT2G38230	0.981266	0.0472036	0.0661155	0.0681004	0.0655391	-6.66882	2.64098e-11	3.18396e-07	0.411385	2	Cortex +	Cortex -	PDX11	FALSE
AT2G38230	0.979937	0.0152882	0.0355551	0.0211553	0.0355007	-7.49208	7.32485e-14	1.29044e-09	0.293018	4	Cortex +	Cortex -	PDX11	FALSE
AT2G38230	0.987839	0.00920764	0.021443	0.0120316	0.0212338	-5.50648	3.75214e-08	0.00065221	0.189534	8	Cortex +	Cortex -	PDX11	FALSE
AT2G38240	1.036	0.208338	0.172969	0.164123	0.111823	5.45564	4.92114e-08	0.000699105	0.774814	0	Cortex +	Cortex -	ANS	FALSE
AT2G38240	1.04464	0.202229	0.158555	0.182722	0.121316	5.39728	6.87873e-08	0.00102942	0.825617	0.5	Cortex +	Cortex -	ANS	FALSE
AT2G38240	1.06592	0.171984	0.108148	0.164875	0.077167	12.0964	1.37025e-33	0	0.930617	2	Cortex +	Cortex -	ANS	FALSE
AT2G38240	1.03609	0.12927	0.0938117	0.120125	0.0711565	5.47926	4.34599e-08	0.000661763	0.701841	4	Cortex +	Cortex -	ANS	FALSE
AT2G38255	1.0036	0.00390055	0.000307844	0.00562653	0.000377442	5.49454	4.03409e-08	0.000615009	0.0560538	4	Cortex +	Cortex -	AT2G38255	FALSE
AT2G38270	0.987325	0.0159616	0.0287174	0.0201006	0.0353764	-7.83022	5.05721e-15	8.5318e-11	0.294556	0	Cortex +	Cortex -	GRXS16	FALSE
AT2G38280	1.05073	0.153544	0.104058	0.172852	0.105149	12.1008	1.27126e-33	0	0.842567	0	Cortex +	Cortex -	AMPD	FALSE
AT2G38280	1.09409	0.208857	0.118936	0.241562	0.114231	13.9755	4.44864e-44	0	1.12758	0.5	Cortex +	Cortex -	AMPD	FALSE
AT2G38280	1.08949	0.194233	0.108528	0.222186	0.0974619	12.808	2.53437e-37	0	1.12521	1	Cortex +	Cortex -	AMPD	FALSE
AT2G38280	1.16934	0.292136	0.135697	0.333334	0.125793	29.713	1.29562e-190	0	1.47628	2	Cortex +	Cortex -	AMPD	FALSE
AT2G38280	1.05904	0.142574	0.0852099	0.181279	0.0893474	11.1897	6.11177e-29	0	0.95739	4	Cortex +	Cortex -	AMPD	FALSE
AT2G38280	1.03066	0.12238	0.0921823	0.139007	0.0916815	5.37887	7.62752e-08	0.00131199	0.7252	8	Cortex +	Cortex -	AMPD	FALSE
AT2G38290	1.02464	0.0791696	0.0548279	0.0996554	0.0643686	8.72628	2.77762e-18	0	0.606292	0	Cortex +	Cortex -	AMT2	FALSE
AT2G38290	1.06292	0.128666	0.0676473	0.172302	0.0820155	13.5846	9.46695e-42	0	0.946632	0.5	Cortex +	Cortex -	AMT2	FALSE
AT2G38290	1.05567	0.130394	0.0762217	0.15558	0.0842569	10.5171	9.26853e-26	0	0.844366	1	Cortex +	Cortex -	AMT2	FALSE
AT2G38290	1.07794	0.178081	0.103026	0.240144	0.100423	18.2526	5.97209e-74	0	1.19819	2	Cortex +	Cortex -	AMT2	FALSE
AT2G38290	1.03429	0.11914	0.0854217	0.149686	0.0922331	6.92113	4.6786e-12	7.97466e-08	0.778668	4	Cortex +	Cortex -	AMT2	FALSE
AT2G38300	1.13325	0.165616	0.0405244	0.210591	0.0494945	38.8088	0	0	1.40869	0	Cortex +	Cortex -	AT2G38300	FALSE
AT2G38300	1.24429	0.312385	0.0938163	0.354269	0.110961	34.281	3.12089e-245	0	1.67931	0.5	Cortex +	Cortex -	AT2G38300	FALSE
AT2G38300	1.16935	0.208531	0.0520798	0.247224	0.0553013	28.0817	2.91737e-167	0	1.5919	1	Cortex +	Cortex -	AT2G38300	FALSE
AT2G38300	1.36238	0.507074	0.197841	0.548387	0.194503	52.1705	0	0	1.86208	2	Cortex +	Cortex -	AT2G38300	FALSE
AT2G38300	1.23195	0.331047	0.122446	0.391096	0.137905	31.8708	1.90479e-214	0	1.64391	4	Cortex +	Cortex -	AT2G38300	FALSE
AT2G38300	1.18693	0.258006	0.086633	0.328453	0.105713	29.5225	1.44173e-184	0	1.59666	8	Cortex +	Cortex -	AT2G38300	FALSE
AT2G38310	1.12318	0.272622	0.156457	0.316275	0.159074	23.7805	9.39017e-124	0	1.22079	0	Cortex +	Cortex -	PYL4	FALSE
AT2G38310	1.2543	0.556734	0.330156	0.534194	0.295029	23.3969	9.83793e-119	0	1.35229	0.5	Cortex +	Cortex -	PYL4	FALSE
AT2G38310	1.33523	0.518181	0.229075	0.507815	0.199837	30.9246	2.3631e-202	0	1.69363	1	Cortex +	Cortex -	PYL4	FALSE
AT2G38310	1.08926	0.890548	0.805046	0.741935	0.756874	10.9081	1.21739e-27	0	0.89897	2	Cortex +	Cortex -	PYL4	FALSE
AT2G38310	1.20015	0.70078	0.518332	0.628198	0.476013	17.6174	1.02024e-68	0	1.0906	4	Cortex +	Cortex -	PYL4	FALSE
AT2G38310	1.23441	0.484552	0.273961	0.499704	0.257103	23.1807	1.81211e-116	0	1.39933	8	Cortex +	Cortex -	PYL4	FALSE
AT2G38320	0.99398	0.00320487	0.00924269	0.00325953	0.0082219	-5.84663	5.08794e-09	7.47288e-05	0.0796237	0	Cortex +	Cortex -	TBL34	FALSE
AT2G38320	1.01784	0.0232602	0.0055737	0.0297506	0.00592097	9.05354	1.64543e-19	0	0.280875	1	Cortex +	Cortex -	TBL34	FALSE
AT2G38320	1.02007	0.0668474	0.0469774	0.0896057	0.0507399	7.27529	3.55907e-13	4.62505e-09	0.594439	2	Cortex +	Cortex -	TBL34	FALSE
AT2G38330	1.01507	0.0200586	0.00509674	0.0277048	0.00644327	9.09852	1.07905e-19	0	0.260277	4	Cortex +	Cortex -	DTX44	FALSE
AT2G38340	0.998536	0	0.00146543	0	0.00211416	-5.14308	2.7436e-07	0.00290038	0.0211416	2	Cortex +	Cortex -	DREB2E	TRUE
AT2G38360	1.25988	0.558765	0.327746	0.530928	0.32717	34.9505	6.7853e-262	0	1.2429	0	Cortex +	Cortex -	PRA1B4	FALSE
AT2G38360	1.29785	0.620321	0.359615	0.594532	0.339844	27.1782	1.87183e-158	0	1.35169	0.5	Cortex +	Cortex -	PRA1B4	FALSE
AT2G38360	1.36051	0.643257	0.335401	0.600553	0.320874	30.7568	2.34221e-200	0	1.42692	1	Cortex +	Cortex -	PRA1B4	FALSE
AT2G38360	1.2859	0.818197	0.566741	0.767024	0.576112	35.1527	3.04396e-264	0	1.13446	2	Cortex +	Cortex -	PRA1B4	FALSE
AT2G38360	1.30408	0.579404	0.313904	0.58291	0.294239	29.3451	1.13318e-183	0	1.47857	4	Cortex +	Cortex -	PRA1B4	FALSE
AT2G38360	1.27864	0.434704	0.188906	0.47997	0.182867	30.0004	5.34873e-191	0	1.69681	8	Cortex +	Cortex -	PRA1B4	FALSE
AT2G38370	0.992115	0.0049688	0.0128847	0.00716846	0.0158562	-7.29852	3.02157e-13	3.94556e-09	0.147956	2	Cortex +	Cortex -	AT2G38370	FALSE
AT2G38390	1.00249	0.0024844	0	0.00358423	0	6.7015	2.15158e-11	2.69511e-07	0.0358423	2	Cortex +	Cortex -	PER23	FALSE
AT2G38400	1.12501	0.243184	0.125389	0.25095	0.111916	23.2539	1.83915e-118	0	1.18419	0	Cortex +	Cortex -	AGT3	FALSE
AT2G38400	1.26197	0.421289	0.188612	0.401312	0.166164	26.2387	5.99707e-148	0	1.50776	0.5	Cortex +	Cortex -	AGT3	FALSE
AT2G38400	1.20806	0.306969	0.117953	0.320147	0.0955992	24.0535	6.51433e-125	0	1.63675	1	Cortex +	Cortex -	AGT3	FALSE
AT2G38400	1.29953	0.492006	0.230005	0.469535	0.189218	37.3105	2.19839e-296	0	1.62346	2	Cortex +	Cortex -	AGT3	FALSE
AT2G38400	1.10819	0.160359	0.0576286	0.203075	0.0539564	20.2751	5.11212e-90	0	1.31905	4	Cortex +	Cortex -	AGT3	FALSE
AT2G38410	1.02722	0.125786	0.0989346	0.161648	0.110881	5.31122	1.10599e-07	0.00164116	0.766534	0.5	Cortex +	Cortex -	TOL6	FALSE
AT2G38410	1.04181	0.119486	0.0785284	0.157706	0.0792811	11.5094	1.41282e-30	0	0.879658	2	Cortex +	Cortex -	TOL6	FALSE
AT2G38410	1.0457	0.115589	0.0708988	0.142317	0.0713334	9.34152	1.0943e-20	0	0.830644	4	Cortex +	Cortex -	TOL6	FALSE
AT2G38420	1.00877	0.0205961	0.0118622	0.0287815	0.0150909	6.6298	3.42532e-11	5.32602e-07	0.250076	0	Cortex +	Cortex -	AT2G38420	FALSE
AT2G38420	1.00912	0.0173908	0.00830886	0.0250896	0.00951374	7.29969	2.97468e-13	3.88472e-09	0.2291	2	Cortex +	Cortex -	AT2G38420	FALSE
AT2G38420	1.01353	0.0203438	0.00690369	0.0293488	0.00981437	8.19873	2.69245e-16	4.05853e-12	0.267258	4	Cortex +	Cortex -	AT2G38420	FALSE
AT2G38440	1.08938	0.151016	0.0654091	0.187607	0.0740282	24.783	5.14205e-134	0	1.07803	0	Cortex +	Cortex -	SCAR2	FALSE
AT2G38440	1.09613	0.185469	0.0936856	0.243257	0.104647	17.1518	3.05234e-65	0	1.18867	0.5	Cortex +	Cortex -	SCAR2	FALSE
AT2G38440	1.0641	0.121553	0.0594282	0.165215	0.061067	13.2608	7.26563e-40	0	1.02575	1	Cortex +	Cortex -	SCAR2	FALSE
AT2G38440	1.10177	0.21244	0.115522	0.290323	0.114165	22.5136	3.90535e-111	0	1.3556	2	Cortex +	Cortex -	SCAR2	FALSE
AT2G38440	1.06777	0.144845	0.07927	0.181869	0.0793299	12.6646	1.49321e-36	0	1.01416	4	Cortex +	Cortex -	SCAR2	FALSE
AT2G38440	1.08884	0.153059	0.0679465	0.204675	0.0822407	17.468	1.72046e-67	0	1.1231	8	Cortex +	Cortex -	SCAR2	FALSE
AT2G38450	1.01336	0.0450308	0.0317565	0.0597694	0.0395148	6.40596	1.51842e-10	2.33061e-06	0.428409	0	Cortex +	Cortex -	AT2G38450	FALSE
AT2G38450	1.01115	0.0422348	0.0311475	0.0609319	0.0412262	5.48916	4.07793e-08	0.000443377	0.431449	2	Cortex +	Cortex -	AT2G38450	FALSE
AT2G38460	1.00644	0.00709284	0.000677639	0.0102328	0.000977626	7.29921	3.16433e-13	5.50655e-09	0.101337	4	Cortex +	Cortex -	IREG1	FALSE
AT2G38465	0.994334	0	0.00568211	0	0.00634249	-8.70548	3.55685e-18	0	0.0634249	2	Cortex +	Cortex -	AT2G38465	FALSE
AT2G38470	1.07939	0.269344	0.192952	0.278735	0.17589	13.7371	8.39101e-43	0	1.01031	0	Cortex +	Cortex -	WRKY33	TRUE
AT2G38470	1.04382	0.255331	0.212447	0.278999	0.174846	5.15006	2.64352e-07	0.0038974	1.01511	1	Cortex +	Cortex -	WRKY33	TRUE
AT2G38470	1.06456	0.229795	0.167235	0.250896	0.135306	11.2216	3.75573e-29	0	1.06625	2	Cortex +	Cortex -	WRKY33	TRUE
AT2G38480	1.00828	0.0250061	0.016765	0.0347231	0.0199221	5.36346	8.22948e-08	0.00115944	0.289547	0	Cortex +	Cortex -	AT2G38480	FALSE
AT2G38480	1.08263	0.116158	0.0367614	0.157706	0.0401691	26.6599	3.74134e-154	0	1.12511	2	Cortex +	Cortex -	AT2G38480	FALSE
AT2G38480	1.06926	0.106705	0.0397426	0.141591	0.0461858	16.9101	1.97526e-63	0	0.968568	4	Cortex +	Cortex -	AT2G38480	FALSE
AT2G38480	1.04853	0.08711	0.0397183	0.118485	0.0503554	12.6054	3.37904e-36	0	0.788034	8	Cortex +	Cortex -	AT2G38480	FALSE
AT2G38490	1.00748	0.0074532	0	0.0107527	0	11.6493	3.3555e-31	0	0.107527	2	Cortex +	Cortex -	CIPK22	FALSE
AT2G38500	0.994152	0.00476515	0.01063	0.00572144	0.0115349	-5.7235	1.05609e-08	0.000153692	0.109107	0	Cortex +	Cortex -	AT2G38500	FALSE
AT2G38500	0.991781	0.00465851	0.0129115	0.0056697	0.0132896	-5.00583	5.65831e-07	0.00821869	0.125765	1	Cortex +	Cortex -	AT2G38500	FALSE
AT2G38500	0.998108	0	0.00189404	0	0.00211416	-5.01593	5.35033e-07	0.0054609	0.0211416	2	Cortex +	Cortex -	AT2G38500	FALSE
AT2G38500	0.991984	0.000741173	0.00878924	0.000822715	0.00798043	-6.40448	1.59549e-10	2.62824e-06	0.0791531	4	Cortex +	Cortex -	AT2G38500	FALSE
AT2G38530	1.00425	0.0049688	0.000732714	0.00716846	0.00105708	7.55337	4.46836e-14	5.95199e-10	0.0709347	2	Cortex +	Cortex -	LTP2	FALSE
AT2G38550	0.984666	0.038992	0.0544444	0.050147	0.0640859	-6.54861	5.91272e-11	9.1517e-07	0.426821	0	Cortex +	Cortex -	FAX3	FALSE
AT2G38550	0.977685	0.0085056	0.0310737	0.0114703	0.0348672	-9.92171	4.30224e-23	0	0.312794	4	Cortex +	Cortex -	FAX3	FALSE
AT2G38570	1.01298	0.023998	0.0110995	0.0341257	0.0144398	9.55712	1.31537e-21	0	0.298198	0	Cortex +	Cortex -	AT2G38570	FALSE
AT2G38570	1.01133	0.0262973	0.0150278	0.0358423	0.0137421	6.52627	6.87211e-11	8.20804e-07	0.315119	2	Cortex +	Cortex -	AT2G38570	FALSE
AT2G38570	1.01163	0.0211755	0.00961227	0.0276753	0.0121581	5.93037	3.11046e-09	5.57005e-05	0.246753	8	Cortex +	Cortex -	AT2G38570	FALSE
AT2G38580	1.0265	0.0693541	0.0431948	0.0893935	0.0491075	10.2389	1.46995e-24	0	0.599524	0	Cortex +	Cortex -	AT2G38580	FALSE
AT2G38580	1.02217	0.0714729	0.0495428	0.0981147	0.0565862	5.95318	2.69428e-09	4.22239e-05	0.626586	0.5	Cortex +	Cortex -	AT2G38580	FALSE
AT2G38580	1.02716	0.0825109	0.0557092	0.108316	0.0578377	6.29685	3.13791e-10	5.10662e-06	0.68625	1	Cortex +	Cortex -	AT2G38580	FALSE
AT2G38580	1.02969	0.0848917	0.0556335	0.11828	0.0570824	9.81221	1.09647e-22	0	0.752978	2	Cortex +	Cortex -	AT2G38580	FALSE
AT2G38580	1.02913	0.0620341	0.033318	0.0828405	0.0370822	8.70419	3.5688e-18	0	0.604313	4	Cortex +	Cortex -	AT2G38580	FALSE
AT2G38610	1.1255	0.254868	0.136637	0.304334	0.150572	26.2567	4.49179e-150	0	1.21455	0	Cortex +	Cortex -	AT2G38610	FALSE
AT2G38610	1.15225	0.34859	0.206869	0.419301	0.219303	19.4146	7.58422e-83	0	1.31317	0.5	Cortex +	Cortex -	AT2G38610	FALSE
AT2G38610	1.13984	0.257524	0.126638	0.309845	0.124323	19.3299	4.79382e-82	0	1.38125	1	Cortex +	Cortex -	AT2G38610	FALSE
AT2G38610	1.2996	0.524797	0.262737	0.591398	0.247358	42.3868	0	0	1.70256	2	Cortex +	Cortex -	AT2G38610	FALSE
AT2G38610	1.27067	0.505633	0.266089	0.543052	0.250357	28.2479	1.04853e-170	0	1.55	4	Cortex +	Cortex -	AT2G38610	FALSE
AT2G38610	1.21218	0.422868	0.23045	0.49083	0.23155	23.7198	9.53614e-122	0	1.48041	8	Cortex +	Cortex -	AT2G38610	FALSE
AT2G38620	0.997102	0.000299351	0.00320146	0.00035636	0.00435796	-6.63333	3.38088e-11	5.25761e-07	0.0434249	0	Cortex +	Cortex -	CDKB1-2	FALSE
AT2G38620	0.997156	4.48611e-06	0.00285276	6.36111e-06	0.00409615	-5.08581	3.76548e-07	0.00551323	0.0409589	1	Cortex +	Cortex -	CDKB1-2	FALSE
AT2G38620	0.998536	0	0.00146543	0	0.00211416	-5.14315	2.74269e-07	0.00290038	0.0211416	2	Cortex +	Cortex -	CDKB1-2	FALSE
AT2G38620	0.997374	1.6205e-05	0.00264574	2.17948e-05	0.00371446	-4.99073	6.16049e-07	0.00885935	0.0371365	4	Cortex +	Cortex -	CDKB1-2	FALSE
AT2G38630	1.00997	0.0198752	0.00995389	0.0286738	0.0137421	7.7139	1.26984e-14	1.70041e-10	0.252095	2	Cortex +	Cortex -	AT2G38630	FALSE
AT2G38640	0.98774	0.00610941	0.0184454	0.00628883	0.0173636	-8.69608	3.67377e-18	0	0.163362	0	Cortex +	Cortex -	AT2G38640	FALSE
AT2G38640	0.992105	0.0033594	0.0112861	0.00379178	0.0112546	-5.15194	2.6265e-07	0.00384095	0.108434	0.5	Cortex +	Cortex -	AT2G38640	FALSE
AT2G38640	0.98584	0.00148444	0.0157461	0.00164918	0.0151587	-8.33161	9.41946e-17	2.02305e-12	0.149127	1	Cortex +	Cortex -	AT2G38640	FALSE
AT2G38640	0.994223	0	0.00579349	0	0.00528541	-7.72196	1.23267e-14	1.6564e-10	0.0528541	2	Cortex +	Cortex -	AT2G38640	FALSE
AT2G38640	0.990041	0.000636772	0.0106456	0.000879165	0.011348	-7.76378	9.33447e-15	1.66532e-10	0.112491	4	Cortex +	Cortex -	AT2G38640	FALSE
AT2G38640	0.990986	0.000699208	0.00975386	0.000726951	0.00974041	-6.68015	2.56358e-11	4.78749e-07	0.0967011	8	Cortex +	Cortex -	AT2G38640	FALSE
AT2G38650	1.32272	0.436093	0.156404	0.430923	0.154764	48.9907	0	0	1.69146	0	Cortex +	Cortex -	GAUT7	FALSE
AT2G38650	1.32616	0.473811	0.191522	0.472863	0.179872	33.2464	1.06281e-232	0	1.68957	0.5	Cortex +	Cortex -	GAUT7	FALSE
AT2G38650	1.34989	0.433306	0.133283	0.417336	0.119852	35.441	5.91468e-261	0	1.89826	1	Cortex +	Cortex -	GAUT7	FALSE
AT2G38650	1.53613	0.677056	0.247787	0.666666	0.204017	62.8472	0	0	2.19286	2	Cortex +	Cortex -	GAUT7	FALSE
AT2G38650	1.43858	0.588074	0.224417	0.564829	0.196829	40.526	0	0	1.90288	4	Cortex +	Cortex -	GAUT7	FALSE
AT2G38650	1.24912	0.377426	0.154987	0.403558	0.152641	28.0348	1.33395e-167	0	1.59736	8	Cortex +	Cortex -	GAUT7	FALSE
AT2G38660	1.01054	0.0330825	0.0225975	0.0464051	0.0287806	6.10513	1.0409e-09	1.56248e-05	0.360342	0	Cortex +	Cortex -	FOLD1	FALSE
AT2G38660	1.03007	0.0630977	0.0334733	0.0810433	0.0408813	8.90622	5.98329e-19	0	0.575259	0.5	Cortex +	Cortex -	FOLD1	FALSE
AT2G38660	1.0236	0.0444251	0.0210996	0.0628273	0.0236919	8.21062	2.41961e-16	4.01834e-12	0.507934	1	Cortex +	Cortex -	FOLD1	FALSE
AT2G38660	1.01265	0.0322972	0.0197282	0.046595	0.0243129	7.14889	8.9916e-13	1.15912e-08	0.37482	2	Cortex +	Cortex -	FOLD1	FALSE
AT2G38670	1.06756	0.164587	0.0992127	0.204879	0.1116	17.1544	1.28359e-65	0	0.96824	0	Cortex +	Cortex -	PECT1	FALSE
AT2G38670	1.08829	0.202027	0.117422	0.271175	0.135788	15.1462	2.10907e-51	0	1.15008	0.5	Cortex +	Cortex -	PECT1	FALSE
AT2G38670	1.07233	0.159561	0.0897308	0.201613	0.0960049	12.5893	4.0135e-36	0	1.02861	1	Cortex +	Cortex -	PECT1	FALSE
AT2G38670	1.10825	0.232551	0.129766	0.297491	0.130021	22.3881	6.25683e-110	0	1.29332	2	Cortex +	Cortex -	PECT1	FALSE
AT2G38670	1.10952	0.212589	0.108662	0.270524	0.113754	17.8569	1.62698e-70	0	1.26558	4	Cortex +	Cortex -	PECT1	FALSE
AT2G38670	1.05737	0.153319	0.0975317	0.195214	0.108514	10.1674	3.43263e-24	0	0.936218	8	Cortex +	Cortex -	PECT1	FALSE
AT2G38690	1.00249	0.0024844	0	0.00358423	0	6.7015	2.15157e-11	2.69511e-07	0.0358423	2	Cortex +	Cortex -	AT2G38690	FALSE
AT2G38695	0.996562	0.00216889	0.00561267	0.00290297	0.0072869	-5.13889	2.78616e-07	0.00383502	0.0708133	0	Cortex +	Cortex -	AT2G38695	FALSE
AT2G38695	1.00767	0.0114154	0.00377038	0.0164679	0.00527782	6.19898	5.88289e-10	9.53317e-06	0.156423	4	Cortex +	Cortex -	AT2G38695	FALSE
AT2G38700	1.27219	0.924017	0.683279	0.766061	0.640768	32.4613	6.23087e-227	0	1.03414	0	Cortex +	Cortex -	MVD1	FALSE
AT2G38700	1.3883	1.08368	0.755602	0.85244	0.675896	31.2384	5.94881e-207	0	1.09865	0.5	Cortex +	Cortex -	MVD1	FALSE
AT2G38700	1.34924	0.970431	0.670888	0.78391	0.61344	27.0069	3.17571e-156	0	1.09878	1	Cortex +	Cortex -	MVD1	FALSE
AT2G38700	1.37291	1.30255	0.985622	0.939066	0.835098	44.0689	0	0	1.00424	2	Cortex +	Cortex -	MVD1	FALSE
AT2G38700	1.33058	1.1463	0.860686	0.868588	0.732365	27.0157	1.31904e-156	0	1.04352	4	Cortex +	Cortex -	MVD1	FALSE
AT2G38700	1.30913	0.916249	0.646884	0.757186	0.569537	24.2235	9.09814e-127	0	1.13091	8	Cortex +	Cortex -	MVD1	FALSE
AT2G38710	1.07386	0.26914	0.197883	0.338357	0.20788	10.2518	1.42588e-24	0	1.09899	0.5	Cortex +	Cortex -	AT2G38710	FALSE
AT2G38710	1.04229	0.182627	0.141211	0.232975	0.146934	9.27237	1.96355e-20	0	0.943469	2	Cortex +	Cortex -	AT2G38710	FALSE
AT2G38710	0.971419	0.106885	0.135882	0.131314	0.138186	-5.05605	4.34267e-07	0.00724671	0.597393	8	Cortex +	Cortex -	AT2G38710	FALSE
AT2G38720	1.00369	0.00453683	0.000852402	0.00653839	0.00118271	7.10413	1.25289e-12	2.01001e-08	0.0646197	0	Cortex +	Cortex -	MAP65-5	FALSE
AT2G38740	1.0475	0.193607	0.147196	0.237632	0.163372	10.8265	2.92104e-27	0	0.902268	0	Cortex +	Cortex -	SGPP	FALSE
AT2G38740	1.10707	0.32432	0.222601	0.39759	0.244788	14.276	6.60183e-46	0	1.15314	0.5	Cortex +	Cortex -	SGPP	FALSE
AT2G38740	1.04484	0.172265	0.128405	0.214756	0.132443	7.15355	8.92124e-13	1.53213e-08	0.923906	1	Cortex +	Cortex -	SGPP	FALSE
AT2G38740	1.1432	0.337509	0.203676	0.415771	0.193446	24.4919	6.34386e-131	0	1.41686	2	Cortex +	Cortex -	SGPP	FALSE
AT2G38740	1.19836	0.423453	0.242501	0.503675	0.243303	23.5745	1.66243e-120	0	1.46714	4	Cortex +	Cortex -	SGPP	FALSE
AT2G38740	1.11472	0.341013	0.232407	0.422643	0.241711	14.2384	1.18288e-45	0	1.23685	8	Cortex +	Cortex -	SGPP	FALSE
AT2G38750	0.843854	0.356691	0.526468	0.301275	0.436298	-21.2277	3.35547e-99	0	1.08728	0	Cortex +	Cortex -	ANN4	FALSE
AT2G38750	0.816069	0.354258	0.557514	0.314856	0.437245	-17.354	1.04402e-66	0	1.05397	0.5	Cortex +	Cortex -	ANN4	FALSE
AT2G38750	0.934866	0.178001	0.245354	0.168091	0.178773	-7.48085	7.90955e-14	1.38073e-09	0.666837	1	Cortex +	Cortex -	ANN4	FALSE
AT2G38750	0.853569	0.246345	0.404674	0.265233	0.40275	-24.3076	6.34883e-129	0	1.10272	2	Cortex +	Cortex -	ANN4	FALSE
AT2G38750	0.953746	0.297883	0.345241	0.309763	0.29545	-5.06613	4.11441e-07	0.00597635	0.783317	4	Cortex +	Cortex -	ANN4	FALSE
AT2G38760	0.976842	0.0448547	0.0682847	0.0570631	0.0669607	-5.67193	1.44631e-08	0.000223777	0.42633	1	Cortex +	Cortex -	ANN3	FALSE
AT2G38760	1.11816	0.23771	0.126022	0.261649	0.107822	21.6423	6.57661e-103	0	1.259	2	Cortex +	Cortex -	ANN3	FALSE
AT2G38760	1.1249	0.316715	0.199018	0.350897	0.179287	15.0515	8.53758e-51	0	1.2564	4	Cortex +	Cortex -	ANN3	FALSE
AT2G38760	1.08599	0.19086	0.108366	0.237766	0.114057	13.7775	7.10797e-43	0	1.11076	8	Cortex +	Cortex -	ANN3	FALSE
AT2G38770	1.02475	0.0720961	0.0476484	0.0932944	0.0558514	9.33524	1.08113e-20	0	0.598612	0	Cortex +	Cortex -	EMB2765	FALSE
AT2G38780	1.01726	0.0333567	0.0162463	0.0439179	0.0199688	10.2088	2.01512e-24	0	0.366078	0	Cortex +	Cortex -	AT2G38780	FALSE
AT2G38780	1.0138	0.0364292	0.022724	0.05154	0.026904	5.32705	1.01417e-07	0.00150753	0.406133	0.5	Cortex +	Cortex -	AT2G38780	FALSE
AT2G38780	1.01783	0.0296245	0.0119528	0.0426113	0.0157514	8.23348	2.01914e-16	4.01834e-12	0.368127	1	Cortex +	Cortex -	AT2G38780	FALSE
AT2G38780	1.02948	0.0412037	0.012152	0.0573477	0.0158562	16.604	1.67131e-61	0	0.49499	2	Cortex +	Cortex -	AT2G38780	FALSE
AT2G38780	1.01862	0.0340116	0.01556	0.0481291	0.0201423	8.11997	5.09199e-16	1.0093e-11	0.400601	4	Cortex +	Cortex -	AT2G38780	FALSE
AT2G38800	0.949155	0.0299511	0.0821345	0.0314861	0.0780527	-17.6096	6.0016e-69	0	0.593619	0	Cortex +	Cortex -	AT2G38800	FALSE
AT2G38800	0.958486	0.0190747	0.0614751	0.0237677	0.0666824	-12.7431	6.4653e-37	0	0.538771	0.5	Cortex +	Cortex -	AT2G38800	FALSE
AT2G38800	0.950304	0.00709168	0.058065	0.00782918	0.0594281	-15.8118	1.8518e-55	0	0.551132	1	Cortex +	Cortex -	AT2G38800	FALSE
AT2G38800	0.983991	0.0024844	0.0186231	0.00358423	0.0190275	-12.3955	4.14531e-35	0	0.183691	2	Cortex +	Cortex -	AT2G38800	FALSE
AT2G38800	0.981406	0.000924523	0.019693	0.00119456	0.0205516	-10.742	1.0159e-26	0	0.20309	4	Cortex +	Cortex -	AT2G38800	FALSE
AT2G38800	0.968502	0.0119355	0.0439403	0.0129538	0.0466388	-10.9023	1.63279e-27	0	0.412901	8	Cortex +	Cortex -	AT2G38800	FALSE
AT2G38810	0.989288	0.0268951	0.037665	0.0313449	0.039929	-5.10969	3.24916e-07	0.00445731	0.304001	0	Cortex +	Cortex -	HTA8	FALSE
AT2G38810	0.96888	0.0086213	0.0402357	0.0101027	0.0371373	-11.0408	3.68051e-28	0	0.337297	0.5	Cortex +	Cortex -	HTA8	FALSE
AT2G38810	0.969788	0.00582219	0.0364998	0.00834237	0.0342258	-11.3485	1.31085e-29	0	0.315904	1	Cortex +	Cortex -	HTA8	FALSE
AT2G38810	0.968479	0.024235	0.0562635	0.0286738	0.0465116	-11.721	1.2761e-31	0	0.361469	2	Cortex +	Cortex -	HTA8	FALSE
AT2G38810	0.971181	0.0158974	0.0451401	0.0186616	0.0403504	-9.28141	2.00894e-20	0	0.340046	4	Cortex +	Cortex -	HTA8	FALSE
AT2G38820	1.0143	0.0395426	0.0253403	0.0513249	0.0298689	7.30822	2.78135e-13	4.51624e-09	0.395205	0	Cortex +	Cortex -	AT2G38820	FALSE
AT2G38820	1.01459	0.0364435	0.0219595	0.0510273	0.0259465	5.66842	1.47078e-08	0.000225533	0.405151	0.5	Cortex +	Cortex -	AT2G38820	FALSE
AT2G38820	1.01139	0.0184746	0.00714837	0.0220159	0.00763856	5.68222	1.36359e-08	0.000211184	0.204535	1	Cortex +	Cortex -	AT2G38820	FALSE
AT2G38820	1.01817	0.0312661	0.0132583	0.0430107	0.0147992	10.817	3.32333e-27	0	0.374661	2	Cortex +	Cortex -	AT2G38820	FALSE
AT2G38820	1.0082	0.0133754	0.00521188	0.0192804	0.00670009	5.84956	5.05444e-09	7.96244e-05	0.180697	4	Cortex +	Cortex -	AT2G38820	FALSE
AT2G38830	1.01427	0.0149064	0.000732714	0.0215054	0.00105708	15.3697	7.19196e-53	0	0.212804	2	Cortex +	Cortex -	AT2G38830	FALSE
AT2G38840	1.07286	0.133054	0.0627263	0.167174	0.070466	21.2468	2.41898e-99	0	0.98069	0	Cortex +	Cortex -	AT2G38840	FALSE
AT2G38840	1.12828	0.207011	0.0863205	0.285039	0.101606	23.1912	1.23586e-116	0	1.41384	0.5	Cortex +	Cortex -	AT2G38840	FALSE
AT2G38840	1.10128	0.14876	0.0522909	0.202211	0.0560998	20.3559	1.49015e-90	0	1.2954	1	Cortex +	Cortex -	AT2G38840	FALSE
AT2G38840	1.17441	0.232973	0.0722081	0.301076	0.0782241	40.0994	0	0	1.68931	2	Cortex +	Cortex -	AT2G38840	FALSE
AT2G38840	1.09019	0.165079	0.0787309	0.214861	0.082611	16.7369	3.01152e-62	0	1.17661	4	Cortex +	Cortex -	AT2G38840	FALSE
AT2G38840	1.06051	0.115775	0.0570212	0.153713	0.0647613	13.0389	1.32528e-38	0	0.932946	8	Cortex +	Cortex -	AT2G38840	FALSE
AT2G38860	0.966944	0.0471628	0.0807779	0.053706	0.0845755	-11.2669	2.24086e-29	0	0.550242	0	Cortex +	Cortex -	DJ1E	FALSE
AT2G38860	0.971043	0.0715422	0.100927	0.094039	0.110376	-6.38005	1.83178e-10	2.9554e-06	0.568835	0.5	Cortex +	Cortex -	DJ1E	FALSE
AT2G38860	0.976353	0.0450963	0.0690272	0.0579295	0.0669896	-5.74089	9.66284e-09	0.000150429	0.424174	1	Cortex +	Cortex -	DJ1E	FALSE
AT2G38860	0.945188	0.0374568	0.093828	0.0430107	0.0845665	-16.0074	2.67378e-57	0	0.59133	2	Cortex +	Cortex -	DJ1E	FALSE
AT2G38860	0.957463	0.0276487	0.0711169	0.0348926	0.0659802	-11.0516	3.08364e-28	0	0.489131	4	Cortex +	Cortex -	DJ1E	FALSE
AT2G38860	0.946671	0.0301139	0.0849177	0.0382356	0.0808408	-12.6148	3.41802e-36	0	0.584805	8	Cortex +	Cortex -	DJ1E	FALSE
AT2G38870	0.943737	0.0419212	0.0998294	0.0358834	0.0785902	-15.3246	9.35148e-53	0	0.578365	0	Cortex +	Cortex -	AT2G38870	FALSE
AT2G38870	0.908859	0.0745063	0.170072	0.0665902	0.125151	-13.5288	2.19739e-41	0	0.751248	0.5	Cortex +	Cortex -	AT2G38870	FALSE
AT2G38870	0.918808	0.0719289	0.156607	0.0591004	0.10783	-11.6632	3.03211e-31	0	0.677748	1	Cortex +	Cortex -	AT2G38870	FALSE
AT2G38870	0.969375	0.0074532	0.0385574	0.0107527	0.0348837	-15.1255	2.60943e-51	0	0.31497	2	Cortex +	Cortex -	AT2G38870	FALSE
AT2G38870	0.972753	0.0139526	0.0415781	0.0131347	0.0352061	-8.68123	4.49426e-18	0	0.311187	4	Cortex +	Cortex -	AT2G38870	FALSE
AT2G38870	0.969054	0.00926755	0.0407021	0.00898523	0.033551	-9.51203	2.36926e-21	0	0.307849	8	Cortex +	Cortex -	AT2G38870	FALSE
AT2G38890	1.0034	0.00397652	0.000586096	0.00573691	0.000845558	5.00004	5.8423e-07	0.00841238	0.0568881	0.5	Cortex +	Cortex -	AT2G38890	FALSE
AT2G38890	0.997804	0	0.00219814	0	0.00317125	-6.30227	3.03181e-10	3.5783e-06	0.0317125	2	Cortex +	Cortex -	AT2G38890	FALSE
AT2G38940	0.99323	0.0024844	0.00927746	0.00358423	0.00951374	-7.07712	1.53017e-12	1.95685e-08	0.0918455	2	Cortex +	Cortex -	PHT1-4	FALSE
AT2G38940	0.984959	0.0157079	0.030863	0.0196217	0.0309	-5.7184	1.10165e-08	0.000171645	0.258315	4	Cortex +	Cortex -	PHT1-4	FALSE
AT2G38940	0.968747	0.0129209	0.044673	0.0117197	0.0386969	-9.62481	7.85266e-22	0	0.346375	8	Cortex +	Cortex -	PHT1-4	FALSE
AT2G38950	1.0131	0.0455412	0.0325262	0.0581551	0.0384742	6.08805	1.15802e-09	1.73563e-05	0.419971	0	Cortex +	Cortex -	JMJ19	TRUE
AT2G38950	1.0173	0.0393882	0.022237	0.0515807	0.0250007	6.08049	1.2338e-09	1.97295e-05	0.412644	1	Cortex +	Cortex -	JMJ19	TRUE
AT2G38950	1.02546	0.0486569	0.0235163	0.0681004	0.0285412	12.2003	3.92393e-34	0	0.529794	2	Cortex +	Cortex -	JMJ19	TRUE
AT2G38960	1.03183	0.0650023	0.0336644	0.0839098	0.0410026	13.3125	2.64803e-40	0	0.595094	0	Cortex +	Cortex -	ERO2	FALSE
AT2G38960	1.04087	0.0793252	0.039266	0.106989	0.046253	11.1295	1.21394e-28	0	0.731536	0.5	Cortex +	Cortex -	ERO2	FALSE
AT2G38960	1.03785	0.0702378	0.0330879	0.0851606	0.0355717	9.84909	8.45399e-23	0	0.628159	1	Cortex +	Cortex -	ERO2	FALSE
AT2G38960	1.05212	0.0788918	0.0280802	0.107527	0.0295983	19.8441	6.67126e-87	0	0.829693	2	Cortex +	Cortex -	ERO2	FALSE
AT2G38960	1.04151	0.0730461	0.0323791	0.0987367	0.0352492	11.7812	7.05608e-32	0	0.730035	4	Cortex +	Cortex -	ERO2	FALSE
AT2G38960	1.0179	0.0402929	0.0225466	0.053592	0.026204	6.29106	3.25949e-10	5.9541e-06	0.424646	8	Cortex +	Cortex -	ERO2	FALSE
AT2G38970	1.01256	0.0367736	0.0242919	0.0513624	0.0279027	6.72341	1.8095e-11	2.82879e-07	0.401574	0	Cortex +	Cortex -	AT2G38970	FALSE
AT2G38970	1.00826	0.024844	0.0166177	0.0358423	0.0190275	5.16972	2.3626e-07	0.00251277	0.301126	2	Cortex +	Cortex -	AT2G38970	FALSE
AT2G39010	1.56859	0.610436	0.160259	0.479029	0.131932	62.0729	0	0	2.06539	0	Cortex +	Cortex -	PIP2-6	FALSE
AT2G39010	1.8973	1.03361	0.39318	0.687241	0.29108	48.0905	0	0	1.75729	0.5	Cortex +	Cortex -	PIP2-6	FALSE
AT2G39010	1.7153	0.732019	0.192429	0.538331	0.152797	46.3704	0	0	2.1295	1	Cortex +	Cortex -	PIP2-6	FALSE
AT2G39010	1.93733	1.13223	0.470913	0.76344	0.355181	71.2161	0	0	1.67722	2	Cortex +	Cortex -	PIP2-6	FALSE
AT2G39010	1.95402	1.3228	0.652907	0.822886	0.435073	49.8011	0	0	1.53789	4	Cortex +	Cortex -	PIP2-6	FALSE
AT2G39010	2.10676	1.35774	0.612595	0.800482	0.40822	51.4156	0	0	1.57507	8	Cortex +	Cortex -	PIP2-6	FALSE
AT2G39020	0.985713	0.0545576	0.0689472	0.0706827	0.0790139	-5.30897	1.11118e-07	0.00155733	0.462929	0	Cortex +	Cortex -	AT2G39020	TRUE
AT2G39020	0.970487	0.0344834	0.0644404	0.047658	0.0732459	-8.35065	7.60949e-17	2.02305e-12	0.496051	1	Cortex +	Cortex -	AT2G39020	TRUE
AT2G39020	0.969799	0.0484701	0.0791366	0.0573477	0.0813953	-9.92498	3.61355e-23	0	0.517296	2	Cortex +	Cortex -	AT2G39020	TRUE
AT2G39020	0.979319	0.0350938	0.0559919	0.0467747	0.0575532	-6.06545	1.35475e-09	2.17449e-05	0.392119	4	Cortex +	Cortex -	AT2G39020	TRUE
AT2G39020	0.975014	0.00890586	0.0342095	0.0106628	0.0382394	-10.0847	8.55896e-24	0	0.345549	8	Cortex +	Cortex -	AT2G39020	TRUE
AT2G39040	0.967522	0.0132008	0.0462178	0.0102002	0.0320664	-8.92896	5.01512e-19	0	0.290983	4	Cortex +	Cortex -	PER24	FALSE
AT2G39040	0.935606	0.049321	0.115882	0.0369823	0.0659629	-9.70099	3.69781e-22	0	0.481543	8	Cortex +	Cortex -	PER24	FALSE
AT2G39050	0.868151	0.122516	0.263905	0.125499	0.236327	-26.7882	7.82427e-156	0	1.04802	0	Cortex +	Cortex -	EULS3	FALSE
AT2G39050	0.870507	0.0954801	0.234159	0.106108	0.21034	-20.1641	7.50086e-89	0	1.02053	0.5	Cortex +	Cortex -	EULS3	FALSE
AT2G39050	0.903975	0.049082	0.150035	0.0554382	0.126119	-17.093	1.57351e-64	0	0.811377	1	Cortex +	Cortex -	EULS3	FALSE
AT2G39050	0.964796	0.0173908	0.0532295	0.0250896	0.0475687	-14.6062	5.01948e-48	0	0.380277	2	Cortex +	Cortex -	EULS3	FALSE
AT2G39050	0.954646	0.0171678	0.063582	0.0199357	0.0564846	-12.9399	5.53315e-38	0	0.470957	4	Cortex +	Cortex -	EULS3	FALSE
AT2G39050	0.95422	0.0341142	0.0809752	0.0410816	0.0807315	-11.1273	1.33986e-28	0	0.572232	8	Cortex +	Cortex -	EULS3	FALSE
AT2G39080	0.97645	0.0200096	0.0438408	0.0251997	0.0490667	-11.7198	1.23331e-31	0	0.391908	0	Cortex +	Cortex -	AT2G39080	FALSE
AT2G39080	0.983776	0.0232451	0.0396024	0.0300238	0.0436402	-5.66744	1.48228e-08	0.000227267	0.335632	0.5	Cortex +	Cortex -	AT2G39080	FALSE
AT2G39080	0.986146	0.0157505	0.029701	0.0195151	0.0320324	-5.39887	6.84262e-08	0.00117877	0.26802	8	Cortex +	Cortex -	AT2G39080	FALSE
AT2G39090	1.03836	0.0565324	0.0188899	0.0747428	0.0234335	12.9482	4.4568e-38	0	0.60553	0.5	Cortex +	Cortex -	APC7	FALSE
AT2G39090	1.0303	0.0422348	0.0123879	0.0609319	0.0158562	17.1185	3.02858e-65	0	0.525927	2	Cortex +	Cortex -	APC7	FALSE
AT2G39090	1.02297	0.0324874	0.00977612	0.0450234	0.0121367	10.643	2.49512e-26	0	0.401505	4	Cortex +	Cortex -	APC7	FALSE
AT2G39110	0.936227	0.124711	0.190609	0.139041	0.182635	-9.97588	2.36599e-23	0	0.76403	0.5	Cortex +	Cortex -	AT2G39110	FALSE
AT2G39110	1.03202	0.0957177	0.0641956	0.119037	0.0656501	6.98462	2.9874e-12	5.11232e-08	0.718607	4	Cortex +	Cortex -	AT2G39110	FALSE
AT2G39110	0.980902	0.0348671	0.0541503	0.0417384	0.0522945	-5.12215	3.06913e-07	0.00515784	0.368951	8	Cortex +	Cortex -	AT2G39110	FALSE
AT2G39120	0.994607	0.000454291	0.00586195	0.000442155	0.00711308	-6.04395	1.56959e-09	2.51398e-05	0.0708176	4	Cortex +	Cortex -	WTF9	FALSE
AT2G39130	1.4283	0.529141	0.172658	0.494384	0.167273	58.4111	0	0	1.84973	0	Cortex +	Cortex -	AVT1C	FALSE
AT2G39130	1.54304	0.693037	0.259284	0.639582	0.241996	46.9167	0	0	1.87014	0.5	Cortex +	Cortex -	AVT1C	FALSE
AT2G39130	1.52261	0.609171	0.188746	0.559512	0.16828	44.4079	0	0	2.08555	1	Cortex +	Cortex -	AVT1C	FALSE
AT2G39130	2.06887	1.21124	0.484241	0.924729	0.372094	94.5602	0	0	1.95878	2	Cortex +	Cortex -	AVT1C	FALSE
AT2G39130	1.78342	1.00831	0.429781	0.79083	0.335317	54.3391	0	0	1.81668	4	Cortex +	Cortex -	AVT1C	FALSE
AT2G39130	1.5167	0.66479	0.248252	0.634562	0.229197	44.2443	0	0	1.9276	8	Cortex +	Cortex -	AVT1C	FALSE
AT2G39140	1.01623	0.0277408	0.0116417	0.0397919	0.0154628	8.01879	1.16518e-15	1.97042e-11	0.344629	0.5	Cortex +	Cortex -	SVR1	FALSE
AT2G39140	1.01489	0.0298128	0.0150278	0.0430107	0.0179704	9.12292	7.87341e-20	0	0.364589	2	Cortex +	Cortex -	SVR1	FALSE
AT2G39160	1.00294	0.00341708	0.000481485	0.00492924	0.000691368	6.68376	2.39776e-11	3.7405e-07	0.0489539	0	Cortex +	Cortex -	AT2G39160	FALSE
AT2G39170	1.01435	0.0319027	0.0176579	0.043165	0.0218622	8.58943	9.20914e-18	0	0.354212	0	Cortex +	Cortex -	AT2G39170	FALSE
AT2G39170	1.02838	0.0443449	0.0163571	0.0621579	0.0182286	10.4103	2.88242e-25	0	0.525743	1	Cortex +	Cortex -	AT2G39170	FALSE
AT2G39170	1.05175	0.0828295	0.0323782	0.111111	0.0338266	18.8973	4.72849e-79	0	0.830261	2	Cortex +	Cortex -	AT2G39170	FALSE
AT2G39170	1.0354	0.0583782	0.0235921	0.0782114	0.0300787	11.7383	1.20325e-31	0	0.601262	4	Cortex +	Cortex -	AT2G39170	FALSE
AT2G39180	1.01974	0.0436894	0.024143	0.0582741	0.0294458	10.0556	9.56644e-24	0	0.450181	0	Cortex +	Cortex -	CCR2	FALSE
AT2G39180	1.0477	0.0989364	0.0523418	0.13317	0.0582638	11.3252	1.3426e-29	0	0.841441	0.5	Cortex +	Cortex -	CCR2	FALSE
AT2G39180	1.09273	0.145756	0.0570728	0.181678	0.0543573	17.2516	6.87834e-66	0	1.17699	1	Cortex +	Cortex -	CCR2	FALSE
AT2G39180	1.14953	0.25163	0.112275	0.311828	0.105708	30.0983	1.81924e-195	0	1.51588	2	Cortex +	Cortex -	CCR2	FALSE
AT2G39180	1.09111	0.156668	0.0694698	0.206611	0.0726417	17.7798	6.50751e-70	0	1.19676	4	Cortex +	Cortex -	CCR2	FALSE
AT2G39180	1.09141	0.138669	0.0511971	0.186075	0.0610109	19.2611	2.15898e-81	0	1.15567	8	Cortex +	Cortex -	CCR2	FALSE
AT2G39190	1.00927	0.0249343	0.0157055	0.0349891	0.0192503	6.17658	6.64238e-10	1.00306e-05	0.293409	0	Cortex +	Cortex -	ATATH8	FALSE
AT2G39200	0.963127	0.0498264	0.087396	0.0482369	0.0760845	-7.6959	1.51019e-14	2.63418e-10	0.513263	0.5	Cortex +	Cortex -	MLO12	FALSE
AT2G39200	0.98541	0.00498696	0.0196847	0.00544025	0.0191188	-7.39565	1.52097e-13	2.661e-09	0.181324	4	Cortex +	Cortex -	MLO12	FALSE
AT2G39200	0.986371	0.00967544	0.0233985	0.00879128	0.0225662	-5.6083	2.09218e-08	0.000366776	0.207426	8	Cortex +	Cortex -	MLO12	FALSE
AT2G39210	1.06196	0.106598	0.0464806	0.146953	0.0465116	19.5325	2.58756e-84	0	1.00302	2	Cortex +	Cortex -	AT2G39210	FALSE
AT2G39210	1.02941	0.0551135	0.02613	0.0757331	0.0280979	9.48224	2.90317e-21	0	0.591213	4	Cortex +	Cortex -	AT2G39210	FALSE
AT2G39220	0.997633	9.62537e-05	0.0024665	0.000128686	0.00283506	-5.73641	9.85863e-09	0.0001436	0.0283142	0	Cortex +	Cortex -	PLP6	FALSE
AT2G39220	0.990895	2.17984e-06	0.00914853	1.87363e-06	0.00996097	-7.63786	2.53531e-14	4.45434e-10	0.0996079	1	Cortex +	Cortex -	PLP6	FALSE
AT2G39220	0.997073	0	0.00293086	0	0.00422833	-7.28113	3.50882e-13	4.57623e-09	0.0422833	2	Cortex +	Cortex -	PLP6	FALSE
AT2G39260	1.02023	0.080544	0.0605165	0.0994885	0.0688049	6.89472	5.51273e-12	8.71889e-08	0.58937	0	Cortex +	Cortex -	UPF2	FALSE
AT2G39260	1.04135	0.101265	0.0607466	0.135074	0.0712388	9.63249	6.86046e-22	0	0.788807	0.5	Cortex +	Cortex -	UPF2	FALSE
AT2G39260	1.03553	0.0948293	0.0599184	0.132616	0.0634249	11.386	5.82318e-30	0	0.811483	2	Cortex +	Cortex -	UPF2	FALSE
AT2G39260	1.02476	0.082191	0.0577313	0.108088	0.0627502	6.03006	1.68081e-09	2.6906e-05	0.664133	4	Cortex +	Cortex -	UPF2	FALSE
AT2G39260	1.02633	0.0691069	0.0431146	0.0815185	0.0478017	6.60612	4.10621e-11	7.63592e-07	0.55154	8	Cortex +	Cortex -	UPF2	FALSE
AT2G39270	1.03563	0.099154	0.0641409	0.128866	0.0748083	7.86353	4.03992e-15	7.10951e-11	0.737184	1	Cortex +	Cortex -	AT2G39270	FALSE
AT2G39280	1.03287	0.0660638	0.0337212	0.0866437	0.0389267	13.5915	6.21151e-42	0	0.623665	0	Cortex +	Cortex -	AT2G39280	FALSE
AT2G39280	1.06803	0.0996926	0.0338752	0.131961	0.0395217	17.2398	8.25452e-66	0	0.945812	0.5	Cortex +	Cortex -	AT2G39280	FALSE
AT2G39280	1.04458	0.0704886	0.0268761	0.0899655	0.0279729	12.0352	3.66971e-33	0	0.703004	1	Cortex +	Cortex -	AT2G39280	FALSE
AT2G39280	1.0451	0.0913138	0.0472002	0.121864	0.0496829	14.8249	1.65863e-49	0	0.814146	2	Cortex +	Cortex -	AT2G39280	FALSE
AT2G39280	1.06121	0.0808222	0.0214113	0.105227	0.0225229	17.3443	1.50014e-66	0	0.858837	4	Cortex +	Cortex -	AT2G39280	FALSE
AT2G39280	1.02717	0.048193	0.0213809	0.0659175	0.0250348	9.21913	3.49644e-20	0	0.527194	8	Cortex +	Cortex -	AT2G39280	FALSE
AT2G39290	1.02484	0.0559527	0.0314172	0.0755204	0.0378549	11.2089	4.27551e-29	0	0.547825	0	Cortex +	Cortex -	PGPS1	FALSE
AT2G39290	1.06914	0.109367	0.0425152	0.147672	0.0511665	16.8038	1.14045e-62	0	0.976881	0.5	Cortex +	Cortex -	PGPS1	FALSE
AT2G39290	1.04863	0.0702185	0.0227309	0.0945582	0.0271792	14.4467	7.24122e-47	0	0.743504	1	Cortex +	Cortex -	PGPS1	FALSE
AT2G39290	1.02162	0.0759852	0.0545955	0.107527	0.0591966	7.53353	5.10626e-14	6.75455e-10	0.675434	2	Cortex +	Cortex -	PGPS1	FALSE
AT2G39290	1.04429	0.0803751	0.0370395	0.100505	0.0426944	11.5856	6.97183e-31	0	0.704338	4	Cortex +	Cortex -	PGPS1	FALSE
AT2G39300	1.04927	0.0812846	0.0331884	0.102032	0.0386992	18.6982	1.73881e-77	0	0.735632	0	Cortex +	Cortex -	AT2G39300	FALSE
AT2G39300	1.03847	0.0692908	0.0315379	0.0961353	0.0390641	11.6081	5.3716e-31	0	0.691302	0.5	Cortex +	Cortex -	AT2G39300	FALSE
AT2G39300	1.01071	0.0273284	0.0166728	0.0358423	0.0221987	6.42577	1.33731e-10	1.58818e-06	0.293311	2	Cortex +	Cortex -	AT2G39300	FALSE
AT2G39310	0.97913	0.0087253	0.0298166	0.00869778	0.0241015	-10.6485	2.0802e-26	0	0.22173	0	Cortex +	Cortex -	JAL22	FALSE
AT2G39310	0.981555	0.00564046	0.024258	0.00647849	0.0202251	-7.78858	7.52021e-15	1.32222e-10	0.189945	0.5	Cortex +	Cortex -	JAL22	FALSE
AT2G39310	0.986325	0.00273404	0.0165028	0.00329834	0.0128935	-6.70064	2.22175e-11	3.71853e-07	0.124818	1	Cortex +	Cortex -	JAL22	FALSE
AT2G39310	0.99126	0.000217213	0.00899608	0.000296211	0.00639341	-5.55403	2.89344e-08	0.000444161	0.0637452	4	Cortex +	Cortex -	JAL22	FALSE
AT2G39340	1.02569	0.0557277	0.0303604	0.0744975	0.0362249	8.16056	3.63728e-16	5.95091e-12	0.546872	0.5	Cortex +	Cortex -	SAC3A	FALSE
AT2G39340	1.03721	0.0600477	0.0235163	0.0824373	0.0274841	16.2784	3.03888e-59	0	0.646647	2	Cortex +	Cortex -	SAC3A	FALSE
AT2G39350	0.978385	0.0327534	0.0546049	0.0325236	0.0470543	-7.95662	1.84116e-15	3.17457e-11	0.355064	0	Cortex +	Cortex -	ABCG1	FALSE
AT2G39350	0.965782	0.0446944	0.0795116	0.0448812	0.0673208	-7.44288	1.05095e-13	1.80774e-09	0.464662	0.5	Cortex +	Cortex -	ABCG1	FALSE
AT2G39350	0.98831	0.012422	0.0241807	0.0143369	0.0211417	-6.48035	9.35189e-11	1.114e-06	0.184907	2	Cortex +	Cortex -	ABCG1	FALSE
AT2G39360	1.02851	0.0743343	0.0462257	0.103177	0.0572412	7.89596	3.10338e-15	5.47709e-11	0.656169	0.5	Cortex +	Cortex -	AT2G39360	FALSE
AT2G39360	0.98481	0.0362349	0.0515413	0.046595	0.0539112	-6.06473	1.3422e-09	1.52567e-05	0.367756	2	Cortex +	Cortex -	AT2G39360	FALSE
AT2G39390	0.780294	0.322744	0.570829	0.351333	0.544371	-36.1933	6.3651e-280	0	1.20614	0	Cortex +	Cortex -	RPL35B	FALSE
AT2G39390	0.76666	0.291807	0.55752	0.319412	0.527317	-27.366	3.54029e-160	0	1.25728	0.5	Cortex +	Cortex -	RPL35B	FALSE
AT2G39390	0.707871	0.257269	0.602762	0.262609	0.592987	-34.4272	1.43245e-247	0	1.63534	1	Cortex +	Cortex -	RPL35B	FALSE
AT2G39390	0.619309	0.153615	0.632766	0.189964	0.677593	-79.3933	0	0	2.33681	2	Cortex +	Cortex -	RPL35B	FALSE
AT2G39390	0.722496	0.168094	0.493138	0.182476	0.470827	-35.7502	3.89908e-265	0	1.66679	4	Cortex +	Cortex -	RPL35B	FALSE
AT2G39390	0.82791	0.146877	0.335727	0.163973	0.292341	-21.3728	3.31866e-99	0	1.10747	8	Cortex +	Cortex -	RPL35B	FALSE
AT2G39410	0.992221	0.0116252	0.0194351	0.014569	0.0228416	-5.59914	2.17602e-08	0.000312994	0.19937	0	Cortex +	Cortex -	AT2G39410	FALSE
AT2G39410	0.987971	0.00732124	0.0194235	0.00687956	0.0183467	-5.56416	2.69789e-08	0.000471535	0.171658	8	Cortex +	Cortex -	AT2G39410	FALSE
AT2G39420	0.835212	0.193256	0.373326	0.204414	0.368151	-30.9181	3.72657e-206	0	1.20938	0	Cortex +	Cortex -	AT2G39420	FALSE
AT2G39420	0.710566	0.170948	0.512642	0.17374	0.49136	-38.5197	4.39906e-306	0	1.79499	0.5	Cortex +	Cortex -	AT2G39420	FALSE
AT2G39420	0.722039	0.157361	0.483037	0.174984	0.516344	-39.0339	0	0	1.87772	1	Cortex +	Cortex -	AT2G39420	FALSE
AT2G39420	0.711879	0.0894424	0.429289	0.103943	0.495773	-65.9351	0	0	2.43095	2	Cortex +	Cortex -	AT2G39420	FALSE
AT2G39420	0.769091	0.129022	0.391567	0.138844	0.41669	-34.9725	4.48933e-255	0	1.74461	4	Cortex +	Cortex -	AT2G39420	FALSE
AT2G39420	0.835322	0.170859	0.350797	0.189509	0.331553	-21.3809	1.81496e-99	0	1.14523	8	Cortex +	Cortex -	AT2G39420	FALSE
AT2G39430	0.972669	0.0204574	0.0481686	0.0148839	0.0258858	-8.39829	4.79255e-17	0	0.225321	0	Cortex +	Cortex -	DIR9	FALSE
AT2G39430	0.971442	0.020637	0.0496104	0.0186333	0.0287153	-6.49639	8.59056e-11	1.39665e-06	0.242051	0.5	Cortex +	Cortex -	DIR9	FALSE
AT2G39430	0.981236	0.0036958	0.0226384	0.00269493	0.0126763	-6.44108	1.25431e-10	2.0622e-06	0.123436	1	Cortex +	Cortex -	DIR9	FALSE
AT2G39430	1.00881	0.00993759	0.00116132	0.0143369	0.00105708	10.9202	1.14026e-27	0	0.141869	2	Cortex +	Cortex -	DIR9	FALSE
AT2G39430	0.950978	0.0101879	0.0604527	0.00947541	0.0335919	-10.4043	3.46927e-25	0	0.306844	8	Cortex +	Cortex -	DIR9	FALSE
AT2G39435	1.02238	0.0310541	0.00892368	0.044785	0.0114231	10.9949	5.60525e-28	0	0.401937	4	Cortex +	Cortex -	AT2G39435	FALSE
AT2G39440	1.0167	0.0414255	0.0248614	0.0561557	0.0293631	5.96958	2.43788e-09	3.8786e-05	0.434094	4	Cortex +	Cortex -	AT2G39440	FALSE
AT2G39445	1.00962	0.0201395	0.010567	0.0272867	0.0134542	7.25355	4.17239e-13	6.74856e-09	0.240508	0	Cortex +	Cortex -	AT2G39445	FALSE
AT2G39445	1.01115	0.0262595	0.0151727	0.0365245	0.0189584	5.18717	2.16678e-07	0.0031788	0.307036	0.5	Cortex +	Cortex -	AT2G39445	FALSE
AT2G39445	1.00867	0.0198752	0.0112397	0.0286738	0.0137421	6.37215	1.89742e-10	2.24521e-06	0.252095	2	Cortex +	Cortex -	AT2G39445	FALSE
AT2G39445	1.01094	0.0206947	0.00981701	0.0258393	0.0115882	5.35774	8.5884e-08	0.00147431	0.23156	8	Cortex +	Cortex -	AT2G39445	FALSE
AT2G39450	1.05421	0.154419	0.101623	0.186739	0.110105	13.7049	1.30784e-42	0	0.888791	0	Cortex +	Cortex -	MTP11	FALSE
AT2G39450	1.07247	0.195509	0.125544	0.225604	0.13516	11.3602	9.02226e-30	0	0.959366	0.5	Cortex +	Cortex -	MTP11	FALSE
AT2G39450	1.06201	0.102068	0.0419084	0.134097	0.046691	14.48	4.14033e-47	0	0.914146	1	Cortex +	Cortex -	MTP11	FALSE
AT2G39450	1.06237	0.103127	0.0426243	0.136201	0.0465116	20.3128	6.10832e-91	0	0.929624	2	Cortex +	Cortex -	MTP11	FALSE
AT2G39450	1.09681	0.175943	0.0835407	0.231569	0.0928754	17.9323	4.47766e-71	0	1.20062	4	Cortex +	Cortex -	MTP11	FALSE
AT2G39450	1.05077	0.095714	0.0461891	0.1296	0.05379	12.2119	4.24591e-34	0	0.842709	8	Cortex +	Cortex -	MTP11	FALSE
AT2G39460	0.696166	0.4625	0.824666	0.45414	0.711593	-45.0285	0	0	1.28414	0	Cortex +	Cortex -	RPL23AA	FALSE
AT2G39460	0.673247	0.422937	0.818581	0.424123	0.689279	-34.0648	2.45748e-243	0	1.31511	0.5	Cortex +	Cortex -	RPL23AA	FALSE
AT2G39460	0.637135	0.414579	0.865353	0.415385	0.736718	-38.3022	1.73722e-302	0	1.42945	1	Cortex +	Cortex -	RPL23AA	FALSE
AT2G39460	0.565443	0.279775	0.849921	0.308244	0.788587	-75.0993	0	0	1.93166	2	Cortex +	Cortex -	RPL23AA	FALSE
AT2G39460	0.660426	0.218854	0.633725	0.223355	0.575092	-40.7084	0	0	1.77852	4	Cortex +	Cortex -	RPL23AA	FALSE
AT2G39460	0.79893	0.143652	0.368134	0.155481	0.314808	-24.1283	4.40004e-125	0	1.23222	8	Cortex +	Cortex -	RPL23AA	FALSE
AT2G39470	1.00532	0.00748282	0.00217326	0.0107508	0.00294478	7.60156	3.04245e-14	5.02145e-10	0.104432	0	Cortex +	Cortex -	PNSL1	FALSE
AT2G39470	1.00692	0.0101133	0.00321909	0.0145866	0.00460747	5.959	2.61658e-09	4.10297e-05	0.139441	0.5	Cortex +	Cortex -	PNSL1	FALSE
AT2G39470	1.00808	0.00993759	0.00189404	0.0143369	0.00211416	9.70872	3.12526e-22	0	0.140401	2	Cortex +	Cortex -	PNSL1	FALSE
AT2G39470	1.01161	0.0152589	0.0037199	0.0216341	0.00409465	8.05699	8.62437e-16	1.6092e-11	0.207832	4	Cortex +	Cortex -	PNSL1	FALSE
AT2G39480	1.04213	0.0906851	0.0494147	0.118214	0.0576852	14.8171	1.78095e-49	0	0.749684	0	Cortex +	Cortex -	ABCB6	FALSE
AT2G39480	1.07789	0.144142	0.0691405	0.189631	0.0803415	15.7703	1.62331e-55	0	1.05151	0.5	Cortex +	Cortex -	ABCB6	FALSE
AT2G39480	1.09457	0.134639	0.0442798	0.18297	0.049993	20.3095	4.27853e-90	0	1.21985	1	Cortex +	Cortex -	ABCB6	FALSE
AT2G39480	1.12806	0.206197	0.0857022	0.261649	0.0835094	28.8116	1.75594e-179	0	1.42581	2	Cortex +	Cortex -	ABCB6	FALSE
AT2G39480	1.09838	0.204768	0.110927	0.262887	0.117421	16.348	1.64987e-59	0	1.20911	4	Cortex +	Cortex -	ABCB6	FALSE
AT2G39480	1.09445	0.181304	0.0910515	0.224917	0.0984771	15.7758	1.59334e-55	0	1.13321	8	Cortex +	Cortex -	ABCB6	FALSE
AT2G39500	0.983691	0.0327193	0.0491624	0.0430107	0.0570824	-7.03888	1.99182e-12	2.5426e-08	0.399148	2	Cortex +	Cortex -	AT2G39500	FALSE
AT2G39510	0.992145	0.00305727	0.0109435	0.00253577	0.00870155	-6.62251	3.61729e-11	5.62308e-07	0.0848636	0	Cortex +	Cortex -	AT2G39510	FALSE
AT2G39518	0.985596	0.0107792	0.0252878	0.0126005	0.0232438	-5.77801	7.78027e-09	0.000121474	0.206427	1	Cortex +	Cortex -	AT2G39518	FALSE
AT2G39530	0.961312	0.0413423	0.0807985	0.0309634	0.057626	-10.4696	1.344e-25	0	0.440016	0	Cortex +	Cortex -	AT2G39530	FALSE
AT2G39530	0.915874	0.0898924	0.177769	0.0592171	0.103038	-10.2474	1.52459e-24	0	0.647152	0.5	Cortex +	Cortex -	AT2G39530	FALSE
AT2G39530	0.957607	0.0970342	0.140352	0.0751362	0.0904686	-5.66945	1.46558e-08	0.000226641	0.516562	1	Cortex +	Cortex -	AT2G39530	FALSE
AT2G39530	0.984763	0.012422	0.0277761	0.0143369	0.0211417	-7.6198	2.65664e-14	3.5487e-10	0.184907	2	Cortex +	Cortex -	AT2G39530	FALSE
AT2G39530	0.936272	0.0352597	0.101109	0.0306567	0.0589662	-10.8707	2.23097e-27	0	0.451307	4	Cortex +	Cortex -	AT2G39530	FALSE
AT2G39530	0.933959	0.0285049	0.0968281	0.0165789	0.0552788	-11.1682	8.65173e-29	0	0.474175	8	Cortex +	Cortex -	AT2G39530	FALSE
AT2G39550	1.0161	0.0547878	0.0388167	0.0749864	0.0465343	7.05262	1.7969e-12	2.8727e-08	0.511733	0	Cortex +	Cortex -	GGB	FALSE
AT2G39550	1.03596	0.0919612	0.0566279	0.125786	0.0702425	8.98198	3.01009e-19	0	0.738864	0.5	Cortex +	Cortex -	GGB	FALSE
AT2G39550	1.02196	0.0508972	0.0291705	0.0714326	0.0304606	6.84626	7.93232e-12	1.33906e-07	0.547542	1	Cortex +	Cortex -	GGB	FALSE
AT2G39550	1.01913	0.061501	0.0425549	0.0824373	0.0433404	7.14663	9.13781e-13	1.17792e-08	0.575115	2	Cortex +	Cortex -	GGB	FALSE
AT2G39560	1.00641	0.0105286	0.00413533	0.015144	0.00571513	7.45709	9.146e-14	1.49894e-09	0.143253	0	Cortex +	Cortex -	AT2G39560	FALSE
AT2G39560	1.01744	0.0233116	0.00602256	0.0335583	0.00803508	10.0363	1.34578e-23	0	0.310624	0.5	Cortex +	Cortex -	AT2G39560	FALSE
AT2G39570	1.16391	0.362078	0.210289	0.395615	0.207992	27.4983	2.97517e-164	0	1.2845	0	Cortex +	Cortex -	ACR9	FALSE
AT2G39570	1.25875	0.534506	0.304389	0.566014	0.296667	25.9233	1.11638e-144	0	1.42692	0.5	Cortex +	Cortex -	ACR9	FALSE
AT2G39570	1.11787	0.27034	0.158911	0.31354	0.150634	15.2976	2.34163e-52	0	1.25099	1	Cortex +	Cortex -	ACR9	FALSE
AT2G39570	1.26105	0.572281	0.340334	0.620072	0.284356	34.0282	4.95769e-248	0	1.61327	2	Cortex +	Cortex -	ACR9	FALSE
AT2G39570	1.2154	0.523194	0.328117	0.582764	0.29695	22.09	2.77052e-106	0	1.4681	4	Cortex +	Cortex -	ACR9	FALSE
AT2G39570	1.28121	0.549851	0.302044	0.594758	0.291161	27.3378	5.77447e-160	0	1.52049	8	Cortex +	Cortex -	ACR9	FALSE
AT2G39580	1.05683	0.0994272	0.0441531	0.126673	0.0521503	19.3819	4.36571e-83	0	0.832552	0	Cortex +	Cortex -	AT2G39580	FALSE
AT2G39580	1.07179	0.120715	0.0513856	0.148636	0.0583172	15.4096	4.37513e-53	0	0.938851	0.5	Cortex +	Cortex -	AT2G39580	FALSE
AT2G39580	1.08032	0.132434	0.0551747	0.173452	0.0562284	16.1087	8.8924e-58	0	1.11024	1	Cortex +	Cortex -	AT2G39580	FALSE
AT2G39580	1.19425	0.226731	0.049214	0.232975	0.0486258	39.3988	0	0	1.56753	2	Cortex +	Cortex -	AT2G39580	FALSE
AT2G39580	1.11755	0.156793	0.0456559	0.183239	0.0502145	22.3836	1.31558e-108	0	1.21985	4	Cortex +	Cortex -	AT2G39580	FALSE
AT2G39580	1.03031	0.0501915	0.0203306	0.0662521	0.0244143	10.1875	2.86651e-24	0	0.532512	8	Cortex +	Cortex -	AT2G39580	FALSE
AT2G39620	1.0042	0.00428378	8.9861e-05	0.0061798	0.000123175	6.34419	2.37109e-10	3.88578e-06	0.061722	4	Cortex +	Cortex -	PCMP-E33	FALSE
AT2G39630	1.06693	0.127012	0.0622289	0.159687	0.0723588	19.9783	3.86008e-88	0	0.926478	0	Cortex +	Cortex -	AT2G39630	FALSE
AT2G39630	1.13042	0.2122	0.0896102	0.27788	0.104939	22.6063	5.33497e-111	0	1.35591	0.5	Cortex +	Cortex -	AT2G39630	FALSE
AT2G39630	1.08847	0.138245	0.0534747	0.170392	0.0600981	17.4432	2.94778e-67	0	1.06429	1	Cortex +	Cortex -	AT2G39630	FALSE
AT2G39630	1.18007	0.258239	0.0926657	0.326165	0.0972515	37.8923	5.40413e-305	0	1.65355	2	Cortex +	Cortex -	AT2G39630	FALSE
AT2G39630	1.11509	0.196801	0.0878635	0.261457	0.0957736	20.4045	3.68677e-91	0	1.33551	4	Cortex +	Cortex -	AT2G39630	FALSE
AT2G39630	1.06512	0.133032	0.0699468	0.177216	0.0785803	13.0761	8.11271e-39	0	0.992362	8	Cortex +	Cortex -	AT2G39630	FALSE
AT2G39650	1.01131	0.0447844	0.0335422	0.0594946	0.0393973	5.27835	1.31328e-07	0.00183455	0.426799	0	Cortex +	Cortex -	AT2G39650	FALSE
AT2G39650	1.02124	0.0516477	0.0306261	0.0712871	0.0334454	6.5158	7.50612e-11	1.24061e-06	0.534204	1	Cortex +	Cortex -	AT2G39650	FALSE
AT2G39650	1.03758	0.0788918	0.0420029	0.103943	0.0422833	12.8477	1.17214e-37	0	0.730533	2	Cortex +	Cortex -	AT2G39650	FALSE
AT2G39650	1.02045	0.0447883	0.0245422	0.0589918	0.0284272	7.15944	8.52797e-13	1.47383e-08	0.45934	4	Cortex +	Cortex -	AT2G39650	FALSE
AT2G39650	1.01383	0.0324794	0.0187414	0.0442346	0.0233323	5.52743	3.31569e-08	0.000577294	0.358662	8	Cortex +	Cortex -	AT2G39650	FALSE
AT2G39660	1.01104	0.0322972	0.0213181	0.046595	0.0243129	6.05902	1.38916e-09	1.57821e-05	0.37482	2	Cortex +	Cortex -	BIK1	FALSE
AT2G39670	0.990784	0.00269663	0.0119551	0.00346929	0.0151364	-9.94003	3.15774e-23	0	0.146288	0	Cortex +	Cortex -	AT2G39670	FALSE
AT2G39670	0.99348	0.00153426	0.008076	0.00207329	0.0105176	-6.21374	5.39692e-10	8.61399e-06	0.10304	0.5	Cortex +	Cortex -	AT2G39670	FALSE
AT2G39670	0.9899	0.00284149	0.0129933	0.00321616	0.0163601	-6.97485	3.27159e-12	5.56762e-08	0.158503	1	Cortex +	Cortex -	AT2G39670	FALSE
AT2G39670	0.986652	0	0.0134379	0	0.0169133	-14.3049	4.71157e-46	0	0.169133	2	Cortex +	Cortex -	AT2G39670	FALSE
AT2G39670	0.994568	0.000845609	0.00629279	0.00111849	0.00790373	-5.6591	1.57433e-08	0.000276996	0.0781631	8	Cortex +	Cortex -	AT2G39670	FALSE
AT2G39675	0.99476	0	0.0052535	0	0.00634249	-8.69698	3.83174e-18	0	0.0634249	2	Cortex +	Cortex -	TAS1C	FALSE
AT2G39681	0.99614	0.000469217	0.00433673	0.000581706	0.00542035	-5.04501	4.63078e-07	0.00670133	0.05389	0.5	Cortex +	Cortex -	TAS2	FALSE
AT2G39690	1.00249	0.0024844	0	0.00358423	0	6.7015	2.15157e-11	2.69511e-07	0.0358423	2	Cortex +	Cortex -	AT2G39690	FALSE
AT2G39700	0.985741	0.00317826	0.0175403	0.0034201	0.018895	-11.4167	4.33192e-30	0	0.182701	0	Cortex +	Cortex -	EXPA4	FALSE
AT2G39700	0.99056	0.00443727	0.0139221	0.00565591	0.0142267	-5.60849	2.09582e-08	0.000319813	0.134652	0.5	Cortex +	Cortex -	EXPA4	FALSE
AT2G39700	0.995804	0.000175796	0.00438023	0.000152874	0.00557086	-5.40842	6.56669e-08	0.000993375	0.0556236	1	Cortex +	Cortex -	EXPA4	FALSE
AT2G39700	0.995045	0.0024844	0.00745164	0.00358423	0.00739958	-5.33713	9.56377e-08	0.00103006	0.0714354	2	Cortex +	Cortex -	EXPA4	FALSE
AT2G39700	0.994763	1.94737e-06	0.00525262	2.09045e-06	0.00599037	-6.11446	1.02164e-09	1.64616e-05	0.0599024	4	Cortex +	Cortex -	EXPA4	FALSE
AT2G39705	1.10543	0.270381	0.170146	0.29618	0.167739	19.7087	7.05638e-86	0	1.10623	0	Cortex +	Cortex -	RTFL8	FALSE
AT2G39705	1.17846	0.354162	0.189953	0.381927	0.18577	20.9626	4.93624e-96	0	1.33648	0.5	Cortex +	Cortex -	RTFL8	FALSE
AT2G39705	1.05401	0.1877	0.1351	0.228454	0.129075	8.04378	9.48277e-16	1.79187e-11	0.997289	1	Cortex +	Cortex -	RTFL8	FALSE
AT2G39705	1.1133	0.357458	0.250133	0.369176	0.23573	16.9574	3.88542e-64	0	1.09962	2	Cortex +	Cortex -	RTFL8	FALSE
AT2G39705	1.09721	0.17619	0.0834161	0.207389	0.0833987	16.5716	4.57669e-61	0	1.13081	4	Cortex +	Cortex -	RTFL8	FALSE
AT2G39720	1.04714	0.125857	0.0797982	0.155015	0.0855801	13.097	4.47857e-39	0	0.8353	0	Cortex +	Cortex -	RHC2A	TRUE
AT2G39720	1.11916	0.218296	0.105717	0.255082	0.110856	18.1274	1.50547e-72	0	1.20974	0.5	Cortex +	Cortex -	RHC2A	TRUE
AT2G39720	1.09774	0.185491	0.0922405	0.231375	0.0871129	15.6186	1.7719e-54	0	1.23655	1	Cortex +	Cortex -	RHC2A	TRUE
AT2G39720	1.20143	0.305634	0.122121	0.379929	0.113108	37.4431	1.89434e-298	0	1.7828	2	Cortex +	Cortex -	RHC2A	TRUE
AT2G39720	1.1188	0.241277	0.129016	0.290426	0.12436	17.1704	2.13163e-65	0	1.29446	4	Cortex +	Cortex -	RHC2A	TRUE
AT2G39720	1.11301	0.204767	0.0976967	0.248969	0.105212	17.6715	5.03947e-69	0	1.21323	8	Cortex +	Cortex -	RHC2A	TRUE
AT2G39725	1.05085	0.11866	0.0690578	0.158819	0.0811918	15.8108	4.64381e-56	0	0.876523	0	Cortex +	Cortex -	AT2G39725	FALSE
AT2G39725	1.07754	0.197104	0.122422	0.257675	0.138882	13.0683	8.55311e-39	0	1.07867	0.5	Cortex +	Cortex -	AT2G39725	FALSE
AT2G39725	1.0484	0.101278	0.054017	0.135723	0.0591405	10.7533	7.50918e-27	0	0.852848	1	Cortex +	Cortex -	AT2G39725	FALSE
AT2G39725	1.04818	0.136455	0.0894042	0.182796	0.0951373	12.7042	7.28744e-37	0	0.936754	2	Cortex +	Cortex -	AT2G39725	FALSE
AT2G39725	1.06377	0.125112	0.0632908	0.168658	0.0754559	14.1225	5.85378e-45	0	0.961254	4	Cortex +	Cortex -	AT2G39725	FALSE
AT2G39725	1.03891	0.0906724	0.0524968	0.12075	0.0607879	9.18276	4.85637e-20	0	0.75099	8	Cortex +	Cortex -	AT2G39725	FALSE
AT2G39730	0.983372	0.0255501	0.0423175	0.0314618	0.0444927	-7.78679	7.13692e-15	1.18419e-10	0.338445	0	Cortex +	Cortex -	RCA	FALSE
AT2G39730	0.980434	0.0201454	0.0399048	0.0274945	0.0370728	-6.37407	1.92117e-10	3.14669e-06	0.290779	1	Cortex +	Cortex -	RCA	FALSE
AT2G39730	0.968053	0.0324191	0.0648879	0.040915	0.0682293	-8.58768	1.00782e-17	0	0.484188	8	Cortex +	Cortex -	RCA	FALSE
AT2G39740	1.0234	0.0393771	0.0162429	0.0560914	0.0214015	9.6821	4.31302e-22	0	0.462032	0.5	Cortex +	Cortex -	HESO1	FALSE
AT2G39750	1.11774	0.155684	0.044372	0.191146	0.0521993	34.1278	5.87663e-249	0	1.25589	0	Cortex +	Cortex -	AT2G39750	FALSE
AT2G39750	1.15218	0.212312	0.0706527	0.273087	0.0793635	26.6295	6.20076e-152	0	1.52253	0.5	Cortex +	Cortex -	AT2G39750	FALSE
AT2G39750	1.16291	0.203367	0.0524398	0.249783	0.0535304	27.5328	2.47781e-161	0	1.62693	1	Cortex +	Cortex -	AT2G39750	FALSE
AT2G39750	1.20345	0.255755	0.0705633	0.322581	0.0718816	44.0747	0	0	1.87676	2	Cortex +	Cortex -	AT2G39750	FALSE
AT2G39750	1.18573	0.26893	0.0985676	0.302946	0.0976352	26.1121	1.90019e-146	0	1.53286	4	Cortex +	Cortex -	AT2G39750	FALSE
AT2G39750	1.06507	0.104354	0.0413138	0.137699	0.0471231	15.1396	2.71395e-51	0	0.935942	8	Cortex +	Cortex -	AT2G39750	FALSE
AT2G39760	1.03214	0.0930724	0.0614429	0.119037	0.069335	7.44723	1.01083e-13	1.73833e-09	0.70297	0.5	Cortex +	Cortex -	BPM3	FALSE
AT2G39760	1.02234	0.0586113	0.0365169	0.0743895	0.0392124	6.18789	6.28829e-10	1.01455e-05	0.534359	1	Cortex +	Cortex -	BPM3	FALSE
AT2G39760	1.02498	0.0877982	0.0631236	0.11828	0.0687103	7.93634	2.16934e-15	3.02403e-11	0.701081	2	Cortex +	Cortex -	BPM3	FALSE
AT2G39760	1.02624	0.0716926	0.0457921	0.0946727	0.0518049	7.04396	1.95806e-12	3.36147e-08	0.623648	4	Cortex +	Cortex -	BPM3	FALSE
AT2G39770	1.17516	1.00206	0.840654	0.847826	0.801924	22.9476	1.8312e-115	0	0.940019	0	Cortex +	Cortex -	CYT1	FALSE
AT2G39770	1.241	1.22375	1.00783	0.928048	0.854479	21.6443	4.14455e-102	0	0.972308	0.5	Cortex +	Cortex -	CYT1	FALSE
AT2G39770	1.25492	1.13831	0.911231	0.896056	0.844831	20.7998	1.68688e-94	0	0.948377	1	Cortex +	Cortex -	CYT1	FALSE
AT2G39770	1.40491	1.68959	1.34962	0.982077	0.942921	45.5965	0	0	0.941659	2	Cortex +	Cortex -	CYT1	FALSE
AT2G39770	1.41284	1.501	1.1554	0.94497	0.901464	32.7726	1.00332e-226	0	0.943589	4	Cortex +	Cortex -	CYT1	FALSE
AT2G39770	1.3256	1.16887	0.887004	0.878343	0.804218	26.1095	1.93417e-146	0	0.971383	8	Cortex +	Cortex -	CYT1	FALSE
AT2G39780	1.12153	0.357348	0.242653	0.392881	0.243693	20.4225	4.98583e-92	0	1.14312	0	Cortex +	Cortex -	RNS2	FALSE
AT2G39780	1.16422	0.526721	0.374667	0.56288	0.375796	17.08	9.7902e-65	0	1.18303	0.5	Cortex +	Cortex -	RNS2	FALSE
AT2G39780	1.16098	0.323076	0.173815	0.373654	0.163163	19.2985	8.31547e-82	0	1.41986	1	Cortex +	Cortex -	RNS2	FALSE
AT2G39780	1.09943	0.434267	0.339478	0.494624	0.327696	14.8375	1.37368e-49	0	1.15648	2	Cortex +	Cortex -	RNS2	FALSE
AT2G39780	1.06306	0.324021	0.262867	0.38478	0.247288	7.70756	1.37103e-14	2.43209e-10	1.10796	4	Cortex +	Cortex -	RNS2	FALSE
AT2G39780	1.13602	0.389644	0.26211	0.464014	0.261155	15.5632	4.07104e-54	0	1.28481	8	Cortex +	Cortex -	RNS2	FALSE
AT2G39795	1.02919	0.0677767	0.0390017	0.0821778	0.047631	11.3767	6.42773e-30	0	0.556643	0	Cortex +	Cortex -	AT2G39795	FALSE
AT2G39795	1.06206	0.101575	0.0413665	0.133946	0.0493349	15.178	1.43495e-51	0	0.896947	0.5	Cortex +	Cortex -	AT2G39795	FALSE
AT2G39795	1.04383	0.0831347	0.0402342	0.10092	0.0467011	10.6995	1.36139e-26	0	0.687932	1	Cortex +	Cortex -	AT2G39795	FALSE
AT2G39795	1.06523	0.120055	0.0568631	0.132616	0.0581395	17.2348	3.8398e-66	0	0.838604	2	Cortex +	Cortex -	AT2G39795	FALSE
AT2G39795	1.06718	0.0994672	0.0344487	0.106757	0.0386858	15.0535	1.025e-50	0	0.769777	4	Cortex +	Cortex -	AT2G39795	FALSE
AT2G39795	1.01539	0.0391576	0.0238825	0.0494021	0.0283451	5.34172	9.37084e-08	0.00160599	0.384916	8	Cortex +	Cortex -	AT2G39795	FALSE
AT2G39800	1.3463	0.742428	0.445068	0.554037	0.386594	34.7622	4.93315e-259	0	1.1386	0	Cortex +	Cortex -	P5CSA	FALSE
AT2G39800	1.60903	0.950526	0.474892	0.638555	0.380343	35.8319	3.25214e-268	0	1.32937	0.5	Cortex +	Cortex -	P5CSA	FALSE
AT2G39800	1.42545	0.620525	0.266038	0.516413	0.211182	31.9168	1.01411e-214	0	1.65952	1	Cortex +	Cortex -	P5CSA	FALSE
AT2G39800	1.60599	0.832549	0.358806	0.62724	0.274842	51.7704	0	0	1.67334	2	Cortex +	Cortex -	P5CSA	FALSE
AT2G39800	1.42966	0.697386	0.339949	0.550861	0.267608	30.6682	1.17647e-199	0	1.4985	4	Cortex +	Cortex -	P5CSA	FALSE
AT2G39800	1.28132	0.483266	0.235373	0.431681	0.210856	24.4657	4.68507e-129	0	1.38869	8	Cortex +	Cortex -	P5CSA	FALSE
AT2G39805	1.01246	0.0540083	0.0416236	0.0712597	0.0476479	5.24086	1.60987e-07	0.00224052	0.482633	0	Cortex +	Cortex -	AT2G39805	FALSE
AT2G39805	1.02874	0.0820581	0.0537215	0.11337	0.0654725	7.46031	9.15656e-14	1.57742e-09	0.68513	0.5	Cortex +	Cortex -	AT2G39805	FALSE
AT2G39805	1.02802	0.0575633	0.0299311	0.0752688	0.0348837	11.6853	1.85082e-31	0	0.558027	2	Cortex +	Cortex -	AT2G39805	FALSE
AT2G39805	1.01841	0.0603101	0.0420648	0.0807341	0.0453238	5.23978	1.63136e-07	0.00242354	0.555547	4	Cortex +	Cortex -	AT2G39805	FALSE
AT2G39830	0.995442	0.00184194	0.00641007	0.00171032	0.00556948	-5.34479	9.14648e-08	0.00128672	0.0547582	0	Cortex +	Cortex -	DAR2	FALSE
AT2G39830	0.990972	0.000224801	0.0092938	0.000194034	0.00701336	-6.5498	6.15745e-11	1.02361e-06	0.0699977	4	Cortex +	Cortex -	DAR2	FALSE
AT2G39840	1.01483	0.0277078	0.0129824	0.0389756	0.0154927	6.68802	2.36312e-11	3.95208e-07	0.337472	1	Cortex +	Cortex -	TOPP4	FALSE
AT2G39870	1.04942	0.0948293	0.046592	0.132616	0.0454545	16.2585	3.93501e-59	0	0.911738	2	Cortex +	Cortex -	AT2G39870	FALSE
AT2G39870	1.02103	0.0691084	0.0482948	0.0832102	0.0493694	5.29879	1.18371e-07	0.00177009	0.557077	4	Cortex +	Cortex -	AT2G39870	FALSE
AT2G39890	1.02819	0.0520573	0.0242569	0.0725887	0.0299224	13.8714	1.34771e-43	0	0.558708	0	Cortex +	Cortex -	PROT1	FALSE
AT2G39890	1.06549	0.11973	0.0562975	0.162304	0.0683346	14.9183	6.51666e-50	0	0.964174	0.5	Cortex +	Cortex -	PROT1	FALSE
AT2G39890	1.06546	0.0909284	0.0275215	0.12137	0.0318126	17.0585	2.1296e-64	0	0.920774	1	Cortex +	Cortex -	PROT1	FALSE
AT2G39890	1.18899	0.288616	0.115509	0.383513	0.117336	38.3595	0	0	1.76461	2	Cortex +	Cortex -	PROT1	FALSE
AT2G39890	1.08049	0.137969	0.0605537	0.178173	0.0650974	16.6492	1.32231e-61	0	1.0792	4	Cortex +	Cortex -	PROT1	FALSE
AT2G39890	1.04887	0.108162	0.0604479	0.142885	0.0700003	10.6905	1.46901e-26	0	0.840499	8	Cortex +	Cortex -	PROT1	FALSE
AT2G39910	1.01873	0.0238129	0.0052535	0.0322581	0.00528541	13.6423	3.48864e-42	0	0.306387	2	Cortex +	Cortex -	AT2G39910	FALSE
AT2G39920	1.01144	0.0159263	0.00455049	0.0223231	0.00600281	11.032	3.17738e-28	0	0.21059	0	Cortex +	Cortex -	AT2G39920	FALSE
AT2G39920	1.0093	0.0120764	0.00281541	0.0172639	0.00312827	7.17116	7.90615e-13	1.33918e-08	0.167402	0.5	Cortex +	Cortex -	AT2G39920	FALSE
AT2G39920	1.01771	0.0198752	0.00232265	0.0286738	0.00211416	15.5403	4.34769e-54	0	0.280802	2	Cortex +	Cortex -	AT2G39920	FALSE
AT2G39930	1.00425	0.0049688	0.000732714	0.00716846	0.00105708	7.55338	4.46794e-14	5.95199e-10	0.0709347	2	Cortex +	Cortex -	ISA1	FALSE
AT2G39940	1.05501	0.139785	0.0862339	0.172488	0.0968727	14.9966	1.22856e-50	0	0.876138	0	Cortex +	Cortex -	COI1	FALSE
AT2G39940	1.07953	0.194957	0.11843	0.251988	0.131623	13.449	5.70144e-41	0	1.08792	0.5	Cortex +	Cortex -	COI1	FALSE
AT2G39940	1.11163	0.184271	0.0784424	0.243113	0.0848431	19.5889	3.80461e-84	0	1.31524	1	Cortex +	Cortex -	COI1	FALSE
AT2G39940	1.12116	0.213475	0.0991138	0.268817	0.0972515	26.2515	8.14357e-150	0	1.36282	2	Cortex +	Cortex -	COI1	FALSE
AT2G39940	1.05045	0.123277	0.0740622	0.170932	0.0837746	10.8121	3.87878e-27	0	0.930117	4	Cortex +	Cortex -	COI1	FALSE
AT2G39950	1.02079	0.0612863	0.0407057	0.0815062	0.0478062	8.57882	1.00791e-17	0	0.55144	0	Cortex +	Cortex -	AT2G39950	FALSE
AT2G39950	1.03217	0.075785	0.0441227	0.102379	0.0523037	8.72428	2.9931e-18	0	0.672203	0.5	Cortex +	Cortex -	AT2G39950	FALSE
AT2G39950	1.04184	0.0991891	0.058204	0.132616	0.0634249	13.1398	2.63926e-39	0	0.811483	2	Cortex +	Cortex -	AT2G39950	FALSE
AT2G39950	1.06718	0.121598	0.0565792	0.154395	0.0609333	14.4268	8.01861e-47	0	0.95937	4	Cortex +	Cortex -	AT2G39950	FALSE
AT2G39950	1.03168	0.0671493	0.0359627	0.0849346	0.0414456	8.5376	1.53265e-17	0	0.600475	8	Cortex +	Cortex -	AT2G39950	FALSE
AT2G39960	1.14088	0.33804	0.206244	0.371841	0.202315	24.0123	3.99328e-126	0	1.22998	0	Cortex +	Cortex -	AT2G39960	FALSE
AT2G39960	1.21481	0.478439	0.283855	0.503425	0.262829	21.8557	4.10845e-104	0	1.3875	0.5	Cortex +	Cortex -	AT2G39960	FALSE
AT2G39960	1.19479	0.34912	0.171146	0.389	0.151078	21.972	4.97462e-105	0	1.54932	1	Cortex +	Cortex -	AT2G39960	FALSE
AT2G39960	1.14413	0.511085	0.376439	0.548387	0.396407	20.2925	8.10278e-91	0	1.10471	2	Cortex +	Cortex -	AT2G39960	FALSE
AT2G39960	1.13332	0.386073	0.260919	0.390773	0.233331	14.1725	2.81571e-45	0	1.17233	4	Cortex +	Cortex -	AT2G39960	FALSE
AT2G39960	1.14862	0.299273	0.160711	0.338491	0.161535	18.6071	2.97181e-76	0	1.29425	8	Cortex +	Cortex -	AT2G39960	FALSE
AT2G39970	1.04584	0.195894	0.151072	0.25448	0.142706	9.56619	1.20973e-21	0	1.04851	2	Cortex +	Cortex -	PXN	FALSE
AT2G39980	0.984957	0.0155662	0.030723	0.0181376	0.0295176	-7.87066	3.67784e-15	6.13639e-11	0.249858	0	Cortex +	Cortex -	AT2G39980	FALSE
AT2G39980	0.978938	0.018293	0.0395799	0.0227962	0.038869	-7.17776	7.53464e-13	1.27674e-08	0.316533	0.5	Cortex +	Cortex -	AT2G39980	FALSE
AT2G39980	0.982519	0.0265337	0.0441693	0.0309535	0.0420732	-5.21568	1.86375e-07	0.00276849	0.321283	1	Cortex +	Cortex -	AT2G39980	FALSE
AT2G39980	0.99004	0.00993759	0.0199474	0.0143369	0.0158562	-5.68111	1.35945e-08	0.000149827	0.13868	2	Cortex +	Cortex -	AT2G39980	FALSE
AT2G39990	0.958018	0.101644	0.144533	0.120245	0.143354	-10.6654	1.67509e-26	0	0.650887	0	Cortex +	Cortex -	TIF3F1	FALSE
AT2G39990	0.970722	0.086323	0.116038	0.106747	0.101824	-5.52363	3.38719e-08	0.000518276	0.528912	4	Cortex +	Cortex -	TIF3F1	FALSE
AT2G39990	0.970069	0.0530631	0.0834512	0.0682272	0.0824833	-6.77865	1.27356e-11	2.39111e-07	0.490309	8	Cortex +	Cortex -	TIF3F1	FALSE
AT2G40000	0.932349	0.759171	0.829219	0.630838	0.748196	-5.87585	4.30384e-09	6.79639e-05	1.02375	4	Cortex +	Cortex -	HSPRO2	FALSE
AT2G40030	0.993268	0.0049688	0.0117234	0.00716846	0.0147992	-6.51033	7.67561e-11	9.15776e-07	0.138092	2	Cortex +	Cortex -	NRPE1	FALSE
AT2G40030	0.993396	0.000398426	0.00702442	0.000572998	0.00901444	-7.06399	1.76173e-12	3.02819e-08	0.0896308	4	Cortex +	Cortex -	NRPE1	FALSE
AT2G40030	0.993532	0.000923539	0.00741256	0.00131176	0.0102183	-6.6408	3.32621e-11	6.19872e-07	0.10086	8	Cortex +	Cortex -	NRPE1	FALSE
AT2G40060	1.19697	0.581391	0.401599	0.561348	0.389004	26.3968	1.08978e-151	0	1.14794	0	Cortex +	Cortex -	CLC2	FALSE
AT2G40060	1.22292	0.781034	0.579795	0.722397	0.554962	19.8241	2.9969e-86	0	1.10296	0.5	Cortex +	Cortex -	CLC2	FALSE
AT2G40060	1.2321	0.553431	0.344714	0.572928	0.346142	22.0809	4.77604e-106	0	1.28418	1	Cortex +	Cortex -	CLC2	FALSE
AT2G40060	1.12969	0.941638	0.819693	0.802866	0.771673	16.5676	2.54419e-61	0	0.921063	2	Cortex +	Cortex -	CLC2	FALSE
AT2G40060	1.10719	0.826615	0.724787	0.716495	0.668646	9.71385	3.10114e-22	0	0.932153	4	Cortex +	Cortex -	CLC2	FALSE
AT2G40060	1.13968	0.717088	0.586343	0.694768	0.584698	13.0506	1.11553e-38	0	1.01471	8	Cortex +	Cortex -	CLC2	FALSE
AT2G40080	1.04331	0.257145	0.214748	0.283493	0.205155	7.96926	1.65676e-15	2.80376e-11	0.929011	0	Cortex +	Cortex -	ELF4	FALSE
AT2G40080	1.06774	0.343502	0.277957	0.393226	0.265938	8.0025	1.31731e-15	2.36065e-11	1.07457	0.5	Cortex +	Cortex -	ELF4	FALSE
AT2G40080	1.06408	0.230551	0.168436	0.256805	0.157242	8.33045	8.87815e-17	2.02305e-12	0.9983	1	Cortex +	Cortex -	ELF4	FALSE
AT2G40080	0.960508	0.142728	0.183021	0.169279	0.164243	-6.0576	1.42018e-09	2.27808e-05	0.640619	4	Cortex +	Cortex -	ELF4	FALSE
AT2G40080	0.964084	0.100654	0.137231	0.116187	0.13197	-6.16289	7.37058e-10	1.33613e-05	0.610442	8	Cortex +	Cortex -	ELF4	FALSE
AT2G40085	1.00922	0.0231757	0.0139951	0.0283077	0.0162477	5.90514	3.56617e-09	5.26281e-05	0.243512	0	Cortex +	Cortex -	AT2G40085	FALSE
AT2G40085	1.01791	0.0390501	0.0212951	0.0530613	0.026192	6.78601	1.20252e-11	1.99233e-07	0.42048	0.5	Cortex +	Cortex -	AT2G40085	FALSE
AT2G40090	1.00995	0.0293891	0.0194834	0.039116	0.0231894	5.8969	3.74719e-09	5.52358e-05	0.317528	0	Cortex +	Cortex -	ATATH9	FALSE
AT2G40090	1.03035	0.0559217	0.0260199	0.0774999	0.0318065	10.0677	9.41256e-24	0	0.587982	0.5	Cortex +	Cortex -	ATATH9	FALSE
AT2G40095	0.987845	0.0232039	0.0354338	0.0250896	0.0338266	-5.47267	4.4794e-08	0.000486479	0.270419	2	Cortex +	Cortex -	AT2G40095	FALSE
AT2G40110	0.873647	0.0846839	0.219763	0.0904387	0.18054	-27.6919	5.65923e-166	0	0.94802	0	Cortex +	Cortex -	AT2G40110	FALSE
AT2G40110	0.828335	0.113368	0.301705	0.121213	0.237821	-23.2716	6.34946e-117	0	1.07508	0.5	Cortex +	Cortex -	AT2G40110	FALSE
AT2G40110	0.914745	0.0394755	0.128585	0.0460807	0.1192	-17.0457	3.47322e-64	0	0.81599	1	Cortex +	Cortex -	AT2G40110	FALSE
AT2G40110	0.935056	0.0495012	0.11665	0.0609319	0.0940803	-17.5117	4.02057e-68	0	0.584597	2	Cortex +	Cortex -	AT2G40110	FALSE
AT2G40110	0.901354	0.0530481	0.156906	0.0620592	0.13395	-18.3334	6.61389e-74	0	0.826552	4	Cortex +	Cortex -	AT2G40110	FALSE
AT2G40110	0.880055	0.0988331	0.226604	0.109523	0.193629	-17.5663	4.19906e-68	0	0.924139	8	Cortex +	Cortex -	AT2G40110	FALSE
AT2G40113	0.979951	0.0125093	0.0327616	0.00861733	0.0181259	-7.6469	2.14092e-14	3.54536e-10	0.166879	0	Cortex +	Cortex -	AT2G40113	FALSE
AT2G40113	0.982497	0.0137133	0.0313713	0.0115556	0.0198129	-5.11896	3.12408e-07	0.00455482	0.177606	0.5	Cortex +	Cortex -	AT2G40113	FALSE
AT2G40113	0.992463	0.000282485	0.00784832	0.000248902	0.0050027	-5.16213	2.50612e-07	0.00368621	0.0499028	4	Cortex +	Cortex -	AT2G40113	FALSE
AT2G40113	0.971064	0.00840011	0.0377633	0.00881818	0.0234866	-8.09913	6.35193e-16	1.32074e-11	0.215833	8	Cortex +	Cortex -	AT2G40113	FALSE
AT2G40120	1.00992	0.0173225	0.00745054	0.0244272	0.00949638	8.64494	5.6987e-18	0	0.223087	0	Cortex +	Cortex -	AT2G40120	FALSE
AT2G40120	1.02228	0.0430999	0.0210618	0.0605103	0.0253744	8.36702	6.51044e-17	2.00129e-12	0.482637	0.5	Cortex +	Cortex -	AT2G40120	FALSE
AT2G40130	1.00341	0.00362483	0.000224065	0.00522949	0.000315924	5.47976	4.3921e-08	0.00066865	0.0521302	4	Cortex +	Cortex -	SMXL8	FALSE
AT2G40140	0.859287	0.484298	0.63595	0.489893	0.6297	-21.0915	5.60201e-98	0	1.06748	0	Cortex +	Cortex -	CZF1	TRUE
AT2G40140	0.801412	0.35846	0.57984	0.380178	0.554271	-22.4926	5.78107e-110	0	1.1543	0.5	Cortex +	Cortex -	CZF1	TRUE
AT2G40140	0.764717	0.35652	0.62477	0.357539	0.651889	-26.5984	1.04818e-151	0	1.42477	1	Cortex +	Cortex -	CZF1	TRUE
AT2G40140	0.747501	0.189521	0.480541	0.204301	0.546514	-49.3719	0	0	1.79596	2	Cortex +	Cortex -	CZF1	TRUE
AT2G40140	0.868323	0.134424	0.275616	0.135369	0.261741	-18.3877	1.6212e-74	0	1.11205	4	Cortex +	Cortex -	CZF1	TRUE
AT2G40140	0.858548	0.152921	0.305433	0.152291	0.304226	-18.6349	2.03343e-76	0	1.20586	8	Cortex +	Cortex -	CZF1	TRUE
AT2G40150	0.99005	0.0058311	0.0158315	0.00722075	0.0181614	-5.93932	2.94803e-09	4.67693e-05	0.169384	4	Cortex +	Cortex -	TBL28	FALSE
AT2G40150	0.989388	0.0038855	0.0145539	0.00495442	0.016438	-6.56737	5.39776e-11	1.00172e-06	0.15662	8	Cortex +	Cortex -	TBL28	FALSE
AT2G40160	1.00678	0.0187188	0.011966	0.0244754	0.0139071	4.97239	6.65306e-07	0.00899153	0.214871	0	Cortex +	Cortex -	TBL30	FALSE
AT2G40190	1.03812	0.0609616	0.0235478	0.0820129	0.0295666	17.6968	1.21138e-69	0	0.632979	0	Cortex +	Cortex -	ALG11	FALSE
AT2G40190	1.04672	0.0831569	0.0374946	0.116489	0.0441725	12.8798	9.98332e-38	0	0.807981	0.5	Cortex +	Cortex -	ALG11	FALSE
AT2G40190	1.04351	0.0649273	0.0223345	0.0875783	0.0256222	13.178	2.32602e-39	0	0.697156	1	Cortex +	Cortex -	ALG11	FALSE
AT2G40190	1.06654	0.0931892	0.0287698	0.11828	0.0348837	23.565	3.69781e-121	0	0.8769	2	Cortex +	Cortex -	ALG11	FALSE
AT2G40190	1.02609	0.0506389	0.0248823	0.0673996	0.0289026	8.79189	1.6533e-18	0	0.522872	4	Cortex +	Cortex -	ALG11	FALSE
AT2G40205	0.721696	0.451688	0.777838	0.439061	0.651138	-39.6417	0	0	1.20791	0	Cortex +	Cortex -	RPL41G	FALSE
AT2G40205	0.691231	0.272686	0.641967	0.279079	0.543419	-34.2778	1.31073e-245	0	1.43352	0.5	Cortex +	Cortex -	RPL41G	FALSE
AT2G40205	0.626777	0.462532	0.929697	0.404875	0.770813	-36.2873	8.56093e-274	0	1.52674	1	Cortex +	Cortex -	RPL41G	FALSE
AT2G40205	0.571681	0.312105	0.871279	0.308244	0.779073	-68.7475	0	0	1.90835	2	Cortex +	Cortex -	RPL41G	FALSE
AT2G40205	0.652853	0.367285	0.793689	0.34213	0.686878	-36.3791	1.0914e-275	0	1.55356	4	Cortex +	Cortex -	RPL41G	FALSE
AT2G40205	0.793681	0.478156	0.709229	0.467904	0.624838	-19.2807	1.30648e-81	0	1.10025	8	Cortex +	Cortex -	RPL41G	FALSE
AT2G40250	1.00557	0.0074532	0.00189404	0.0107527	0.00211416	7.48289	7.56751e-14	9.98029e-10	0.105301	2	Cortex +	Cortex -	AT2G40250	FALSE
AT2G40260	1.07482	0.0970777	0.0249248	0.127762	0.0310978	28.6869	1.11868e-177	0	0.974555	0	Cortex +	Cortex -	AT2G40260	FALSE
AT2G40260	1.11377	0.150654	0.042903	0.195723	0.0522109	24.3121	2.80844e-127	0	1.28587	0.5	Cortex +	Cortex -	AT2G40260	FALSE
AT2G40260	1.09089	0.11272	0.0257236	0.154843	0.0304848	22.4521	5.92743e-109	0	1.18668	1	Cortex +	Cortex -	AT2G40260	FALSE
AT2G40260	1.10376	0.172081	0.0733551	0.229391	0.0835094	26.8653	1.24768e-156	0	1.25002	2	Cortex +	Cortex -	AT2G40260	FALSE
AT2G40260	1.05877	0.0967427	0.0396356	0.135784	0.0498354	15.6139	1.89431e-54	0	0.906222	4	Cortex +	Cortex -	AT2G40260	FALSE
AT2G40260	1.07601	0.120549	0.0472931	0.16637	0.0596045	17.4071	5.19572e-67	0	1.04239	8	Cortex +	Cortex -	AT2G40260	FALSE
AT2G40270	1.07003	0.137037	0.069351	0.165344	0.0778563	19.6625	1.86298e-85	0	0.929651	0	Cortex +	Cortex -	AT2G40270	FALSE
AT2G40270	1.06897	0.180181	0.113482	0.209746	0.126068	11.3533	9.77898e-30	0	0.927797	0.5	Cortex +	Cortex -	AT2G40270	FALSE
AT2G40270	1.09947	0.15069	0.0558573	0.189482	0.0580734	18.7477	2.80824e-77	0	1.1987	1	Cortex +	Cortex -	AT2G40270	FALSE
AT2G40270	1.12075	0.210613	0.0966116	0.258065	0.0940803	25.8337	3.4569e-145	0	1.32968	2	Cortex +	Cortex -	AT2G40270	FALSE
AT2G40270	1.06043	0.134833	0.0761544	0.146245	0.0780658	11.1317	1.18156e-28	0	0.821295	4	Cortex +	Cortex -	AT2G40270	FALSE
AT2G40270	1.03845	0.0957086	0.05798	0.116559	0.0641822	8.35458	7.25885e-17	2.224e-12	0.709937	8	Cortex +	Cortex -	AT2G40270	FALSE
AT2G40280	1.11584	0.158437	0.0488279	0.194974	0.056213	32.6919	2.89579e-229	0	1.24813	0	Cortex +	Cortex -	AT2G40280	FALSE
AT2G40280	1.16007	0.216695	0.0682161	0.286145	0.0779005	28.4719	1.08599e-172	0	1.60846	0.5	Cortex +	Cortex -	AT2G40280	FALSE
AT2G40280	1.14888	0.186752	0.0479677	0.231846	0.0502035	26.3305	4.46389e-148	0	1.54354	1	Cortex +	Cortex -	AT2G40280	FALSE
AT2G40280	1.2301	0.283505	0.0764116	0.354839	0.0792811	47.7996	0	0	1.97923	2	Cortex +	Cortex -	AT2G40280	FALSE
AT2G40280	1.05844	0.107027	0.0502305	0.137862	0.053236	13.2596	7.14035e-40	0	0.899675	4	Cortex +	Cortex -	AT2G40280	FALSE
AT2G40280	1.05223	0.098277	0.0473663	0.131161	0.0542019	12.1359	1.06469e-33	0	0.850582	8	Cortex +	Cortex -	AT2G40280	FALSE
AT2G40290	1.06473	0.181156	0.118435	0.220207	0.129913	15.2565	2.43881e-52	0	0.957785	0	Cortex +	Cortex -	AT2G40290	FALSE
AT2G40290	1.05315	0.180394	0.128612	0.220757	0.141498	8.8097	1.4047e-18	0	0.914116	0.5	Cortex +	Cortex -	AT2G40290	FALSE
AT2G40290	1.04179	0.163645	0.1227	0.198845	0.120732	6.54669	6.10927e-11	1.01218e-06	0.900843	1	Cortex +	Cortex -	AT2G40290	FALSE
AT2G40290	1.05943	0.176209	0.118483	0.218638	0.11945	13.3524	1.58004e-40	0	0.9963	2	Cortex +	Cortex -	AT2G40290	FALSE
AT2G40290	1.03563	0.122561	0.0875562	0.156951	0.086699	6.91096	5.02512e-12	8.55924e-08	0.840663	4	Cortex +	Cortex -	AT2G40290	FALSE
AT2G40290	0.97206	0.0406917	0.0690297	0.051463	0.0724231	-7.08395	1.48413e-12	2.82997e-08	0.478157	8	Cortex +	Cortex -	AT2G40290	FALSE
AT2G40300	1.03766	0.0861441	0.0491779	0.113596	0.0599763	13.6228	4.04586e-42	0	0.710081	0	Cortex +	Cortex -	FER4	FALSE
[truncated: 4,995,875 more chars]
