## Supplementary material for "Brassinosteroid gene regulatory networks at cellular resolution": Data S6: Data_S6.csv (part 1 of 3)

source	source_name	target	target_name	cluster	coef_mean	coef_abs	p	-logp	network	TF_target
AT3G01330	E2FF	AT2G47110	RPS27AB	Elongation_Atrichoblast	0.25543967	0.25543967	1.4576498779783336e-11	10.836346779394031	Atrichoblast	AT3G01330_AT2G47110
AT3G06740	GATA15	AT2G47110	RPS27AB	Elongation_Atrichoblast	0.24646254	0.24646254	9.884597852570158e-15	14.005040994935277	Atrichoblast	AT3G06740_AT2G47110
AT1G01720	NAC002	AT4G27090	RPL14B	Elongation_Atrichoblast	0.22167891	0.22167891	2.680222590327608e-20	19.571829136666466	Atrichoblast	AT1G01720_AT4G27090
AT3G44750	HDT1	AT2G47110	RPS27AB	Elongation_Atrichoblast	0.19800603	0.19800603	2.0945805670941031e-13	12.678902930040671	Atrichoblast	AT3G44750_AT2G47110
AT2G40620	BZIP18	AT1G10630	ATARFA1F	Elongation_Atrichoblast	0.19719087	0.19719087	1.98165258124905e-16	15.702972482682137	Atrichoblast	AT2G40620_AT1G10630
AT3G09735	S1FA3	AT3G43810	CAM7	Elongation_Atrichoblast	0.19189425	0.19189425	1.8492335978332933e-14	13.73300822467531	Atrichoblast	AT3G09735_AT3G43810
AT1G22985	ERF069	AT1G33140	RPL9B	Elongation_Atrichoblast	0.18506072	0.18506072	2.88179389967957e-11	10.540337082311943	Atrichoblast	AT1G22985_AT1G33140
AT1G77200	ERF037	AT5G23900	RPL13D	Elongation_Atrichoblast	0.17807476	0.17807476	8.551239733724363e-11	10.067970917963626	Atrichoblast	AT1G77200_AT5G23900
AT5G43250	NF-YC13	AT2G47110	RPS27AB	Elongation_Atrichoblast	0.17733015	0.17733015	1.0014334247631397e-13	12.999377917283091	Atrichoblast	AT5G43250_AT2G47110
AT1G71260	WHY2	AT1G07770	RPS15AF	Elongation_Atrichoblast	0.17269722	0.17269722	3.610646855210609e-10	9.442414986326243	Atrichoblast	AT1G71260_AT1G07770
AT3G01330	E2FF	AT1G07770	RPS15AF	Elongation_Atrichoblast	0.17135094	0.17135094	3.093186559598241e-10	9.50959388557048	Atrichoblast	AT3G01330_AT1G07770
AT5G52020	ERF025	AT1G33140	RPL9B	Elongation_Atrichoblast	-0.16821371	0.16821371	1.3407430238979198e-14	13.872654454063213	Atrichoblast	AT5G52020_AT1G33140
AT1G20910	ARID6	AT1G33140	RPL9B	Elongation_Atrichoblast	0.15863645	0.15863645	6.860301963414659e-14	13.163656767943609	Atrichoblast	AT1G20910_AT1G33140
AT4G16780	HAT4	AT1G41880	RPL35AB	Elongation_Atrichoblast	0.15562728	0.15562728	9.106218489056953e-13	12.040661933705687	Atrichoblast	AT4G16780_AT1G41880
AT2G30340	LBD13	AT1G32210	DAD1	Elongation_Atrichoblast	0.15100366	0.15100366	6.32420180849273e-11	10.198994279961145	Atrichoblast	AT2G30340_AT1G32210
AT2G45050	GATA2	AT2G27530	RPL10AB	Elongation_Atrichoblast	0.15026078	0.15026078	8.898448450485049e-14	13.050685711122995	Atrichoblast	AT2G45050_AT2G27530
AT3G54810	GATA8	AT1G07770	RPS15AF	Elongation_Atrichoblast	0.1502128	0.1502128	8.432270560918862e-9	8.074055466976294	Atrichoblast	AT3G54810_AT1G07770
AT3G60530	GATA4	AT1G33120	RPL9B	Elongation_Atrichoblast	0.14881137	0.14881137	2.7420277132893884e-15	14.561928160170929	Atrichoblast	AT3G60530_AT1G33120
AT1G77200	ERF037	AT1G33140	RPL9B	Elongation_Atrichoblast	0.14754276	0.14754276	6.01478625977455e-11	10.220779801050616	Atrichoblast	AT1G77200_AT1G33140
AT4G36990	HSFB1	AT1G10630	ATARFA1F	Elongation_Atrichoblast	0.1469825	0.1469825	2.7182386545195784e-10	9.565712415965976	Atrichoblast	AT4G36990_AT1G10630
AT2G35940	BLH1	AT1G07770	RPS15AF	Elongation_Atrichoblast	0.14634103	0.14634103	3.021822429333487e-11	10.519731059595406	Atrichoblast	AT2G35940_AT1G07770
AT4G24470	ZIM	AT1G07770	RPS15AF	Elongation_Atrichoblast	0.14494275	0.14494275	1.0242779196394331e-10	9.989582189268805	Atrichoblast	AT4G24470_AT1G07770
AT3G01470	HAT5	AT4G12510	AT4G12510	Elongation_Atrichoblast	0.1436295	0.1436295	2.324707706177238e-17	16.63363164474151	Atrichoblast	AT3G01470_AT4G12510
AT1G19700	BLH10	AT5G15180	PER56	Elongation_Atrichoblast	0.14358982	0.14358982	4.774396088046176e-16	15.321081554387247	Atrichoblast	AT1G19700_AT5G15180
AT4G30980	LRL2	AT1G56045	RPL41G	Elongation_Atrichoblast	0.14150524	0.14150524	3.5765138348697386e-17	16.44654009065423	Atrichoblast	AT4G30980_AT1G56045
AT2G45050	GATA2	AT4G12510	AT4G12510	Elongation_Atrichoblast	-0.13944387	0.13944387	3.862070953640595e-11	10.413179751661875	Atrichoblast	AT2G45050_AT4G12510
AT1G08010	GATA11	AT1G07770	RPS15AF	Elongation_Atrichoblast	-0.13868181	0.13868181	1.166048573784845e-9	8.933283357906905	Atrichoblast	AT1G08010_AT1G07770
AT1G33240	AT-GTL1	AT4G34260	FUC95A	Elongation_Atrichoblast	0.13716984	0.13716984	6.172555141251293e-18	17.209535021698308	Atrichoblast	AT1G33240_AT4G34260
AT3G01470	HAT5	AT2G39530	AT2G39530	Elongation_Atrichoblast	0.13657662	0.13657662	8.248311072448853e-17	16.08363496866289	Atrichoblast	AT3G01470_AT2G39530
AT2G45050	GATA2	AT5G41520	RPS10B	Elongation_Atrichoblast	0.13558419	0.13558419	5.14851274173127e-14	13.28831820811269	Atrichoblast	AT2G45050_AT5G41520
AT2G01060	PHL7	AT2G40510	RPS26B	Elongation_Atrichoblast	0.13428947	0.13428947	1.1444701446395303e-13	12.941395532117813	Atrichoblast	AT2G01060_AT2G40510
AT3G60530	GATA4	AT5G47930	RPS27D	Elongation_Atrichoblast	0.1341775	0.1341775	7.099070841196446e-12	11.148798490005976	Atrichoblast	AT3G60530_AT5G47930
AT5G40330	MYB23	AT1G10630	ATARFA1F	Elongation_Atrichoblast	0.13291894	0.13291894	9.573851353550282e-8	7.01891331978639	Atrichoblast	AT5G40330_AT1G10630
AT2G30250	WRKY25	AT2G47320	CYP21-3	Elongation_Atrichoblast	-0.13172776	0.13172776	1.1152939874737105e-8	7.952610639065609	Atrichoblast	AT2G30250_AT2G47320
AT3G44750	HDT1	AT2G40510	RPS26B	Elongation_Atrichoblast	0.13141897	0.13141897	1.1892055292329675e-11	10.924743080202228	Atrichoblast	AT3G44750_AT2G40510
AT2G30130	LBD12	AT1G32210	DAD1	Elongation_Atrichoblast	0.13109516	0.13109516	1.3471985150204162e-9	8.870568404554932	Atrichoblast	AT2G30130_AT1G32210
AT3G06740	GATA15	AT5G47700	RPP1C	Elongation_Atrichoblast	0.13073723	0.13073723	3.649312437085057e-17	16.437788952778607	Atrichoblast	AT3G06740_AT5G47700
AT1G69780	ATHB-13	AT3G25220	FKBP15-1	Elongation_Atrichoblast	0.12865615	0.12865615	4.610490897037537e-16	15.336252831112654	Atrichoblast	AT1G69780_AT3G25220
AT2G45050	GATA2	AT4G17390	RPL15B	Elongation_Atrichoblast	0.12843817	0.12843817	3.2311533778240896e-19	18.490642426209636	Atrichoblast	AT2G45050_AT4G17390
AT2G45050	GATA2	AT5G04800	RPS17D	Elongation_Atrichoblast	0.1282389	0.1282389	4.5796714870969837e-20	19.339165674061196	Atrichoblast	AT2G45050_AT5G04800
AT1G33240	AT-GTL1	AT4G02290	AtGH9B13	Elongation_Atrichoblast	0.12697625	0.12697625	3.5603984873636444e-17	16.448501392145634	Atrichoblast	AT1G33240_AT4G02290
AT3G16770	RAP2-3	AT2G27530	RPL10AB	Elongation_Atrichoblast	0.12683769	0.12683769	1.5477007034718622e-21	20.810313020008387	Atrichoblast	AT3G16770_AT2G27530
AT3G15500	NAC055	AT1G07770	RPS15AF	Elongation_Atrichoblast	-0.12443706	0.12443706	3.8354358705733163e-7	6.416185274367331	Atrichoblast	AT3G15500_AT1G07770
AT1G74840	AT1G74840	AT5G27700	RPS21C	Elongation_Atrichoblast	0.12362941	0.12362941	1.2007562721078231e-17	16.920545136161245	Atrichoblast	AT1G74840_AT5G27700
AT1G74840	AT1G74840	AT3G01280	VDAC1	Elongation_Atrichoblast	0.122682475	0.122682475	5.071022855051247e-18	17.29490443208666	Atrichoblast	AT1G74840_AT3G01280
AT1G69780	ATHB-13	AT3G09735	S1FA3	Elongation_Atrichoblast	0.12259957	0.12259957	3.700371634976645e-15	14.431754656766905	Atrichoblast	AT1G69780_AT3G09735
AT1G01720	NAC002	AT3G52590	RPL40B	Elongation_Atrichoblast	0.12233797	0.12233797	6.546904376732484e-22	21.183964002282632	Atrichoblast	AT1G01720_AT3G52590
AT1G77450	NAC032	AT1G07770	RPS15AF	Elongation_Atrichoblast	0.12189549	0.12189549	1.0528954968781358e-10	9.977614731740818	Atrichoblast	AT1G77450_AT1G07770
AT3G62420	BZIP53	AT5G47930	RPS27D	Elongation_Atrichoblast	0.12083475	0.12083475	1.3082355918336055e-12	11.883314039635588	Atrichoblast	AT3G62420_AT5G47930
AT4G31800	WRKY18	AT5G23900	RPL13D	Elongation_Atrichoblast	0.120115995	0.120115995	6.29546992437132e-17	16.20097184650223	Atrichoblast	AT4G31800_AT5G23900
AT3G60530	GATA4	AT3G04400	RPL23A	Elongation_Atrichoblast	0.11991518	0.11991518	1.0596713805426352e-14	13.974828794871167	Atrichoblast	AT3G60530_AT3G04400
AT3G60530	GATA4	AT3G59540	RPL38A	Elongation_Atrichoblast	0.11970912	0.11970912	2.772543663676702e-15	14.557121605595563	Atrichoblast	AT3G60530_AT3G59540
AT1G53910	RAP2-12	AT3G51330	AT3G51330	Elongation_Atrichoblast	0.118877314	0.118877314	2.446435020669287e-22	21.611466314970276	Atrichoblast	AT1G53910_AT3G51330
AT1G76890	GT-2	AT2G39530	AT2G39530	Elongation_Atrichoblast	0.11877559	0.11877559	1.268289841927061e-13	12.896781485913937	Atrichoblast	AT1G76890_AT2G39530
AT1G01720	NAC002	AT1G07770	RPS15AF	Elongation_Atrichoblast	0.118385896	0.118385896	4.073702399930786e-7	6.390010701106283	Atrichoblast	AT1G01720_AT1G07770
AT3G01330	E2FF	AT5G16130	RPS7C	Elongation_Atrichoblast	0.118069425	0.118069425	1.5951207861390509e-15	14.797206425605197	Atrichoblast	AT3G01330_AT5G16130
AT1G01720	NAC002	AT3G25220	FKBP15-1	Elongation_Atrichoblast	0.117484555	0.117484555	1.57316712685875e-17	16.80322513725149	Atrichoblast	AT1G01720_AT3G25220
AT1G68150	WRKY9	AT2G21160	AT2G21160	Elongation_Atrichoblast	0.116509736	0.116509736	2.840629846883105e-13	12.546585354073414	Atrichoblast	AT1G68150_AT2G21160
AT2G01430	ATHB-17	AT4G01630	EXPA17	Elongation_Atrichoblast	-0.115806766	0.115806766	8.49239279705762e-17	16.070969926699934	Atrichoblast	AT2G01430_AT4G01630
AT2G45050	GATA2	AT4G22666	AT4G22666	Elongation_Atrichoblast	-0.11580346	0.11580346	1.289121273377999e-13	12.889706224709114	Atrichoblast	AT2G45050_AT4G22666
AT1G77200	ERF037	AT3G46040	RPS15AD	Elongation_Atrichoblast	0.11567675	0.11567675	5.216214432617796e-11	10.282644563559025	Atrichoblast	AT1G77200_AT3G46040
AT1G19700	BLH10	AT1G07770	RPS15AF	Elongation_Atrichoblast	-0.115603566	0.115603566	1.9373913691863487e-11	10.712782639317421	Atrichoblast	AT1G19700_AT1G07770
AT1G72050	TFIIIA	AT4G33250	TIF3K1	Elongation_Atrichoblast	0.115453325	0.115453325	5.291470029026311e-15	14.27642365938158	Atrichoblast	AT1G72050_AT4G33250
AT1G76890	GT-2	AT3G30390	AVT6A	Elongation_Atrichoblast	0.11493204	0.11493204	1.315145714272876e-18	17.881026125958456	Atrichoblast	AT1G76890_AT3G30390
AT5G67300	MYB44	AT1G10170	ATNFXL1	Elongation_Atrichoblast	0.11433901	0.11433901	4.081336460857762e-15	14.38919760099477	Atrichoblast	AT5G67300_AT1G10170
AT3G24120	AT3G24120	AT1G53910	RAP2-12	Elongation_Atrichoblast	0.11406849	0.11406849	5.3343474034895144e-14	13.272918703961958	Atrichoblast	AT3G24120_AT1G53910
AT4G32890	GATA9	AT4G12510	AT4G12510	Elongation_Atrichoblast	-0.11301866	0.11301866	4.558187376363957e-16	15.34120782596383	Atrichoblast	AT4G32890_AT4G12510
AT2G47520	ERF071	AT5G47930	RPS27D	Elongation_Atrichoblast	0.112864256	0.112864256	4.4154079233315943e-13	12.35502916735976	Atrichoblast	AT2G47520_AT5G47930
AT1G57560	AtMYB50	AT4G33790	FAR3	Elongation_Atrichoblast	0.112729326	0.112729326	7.260858150400025e-17	16.139012047625158	Atrichoblast	AT1G57560_AT4G33790
AT1G72050	TFIIIA	AT1G41880	RPL35AB	Elongation_Atrichoblast	0.111817546	0.111817546	1.0876701633440274e-10	9.96350278474554	Atrichoblast	AT1G72050_AT1G41880
AT1G74840	AT1G74840	AT2G05220	RPS17B	Elongation_Atrichoblast	0.111685306	0.111685306	2.4816409600762955e-19	18.605261051337244	Atrichoblast	AT1G74840_AT2G05220
AT2G45050	GATA2	AT4G18730	RPL11C	Elongation_Atrichoblast	0.111554734	0.111554734	8.272845948122389e-16	15.082345062763558	Atrichoblast	AT2G45050_AT4G18730
AT1G27730	ZAT10	AT3G46040	RPS15AD	Elongation_Atrichoblast	0.111306	0.111306	2.458156667564015e-16	15.609390441347742	Atrichoblast	AT1G27730_AT3G46040
AT3G04060	anac046	AT1G32210	DAD1	Elongation_Atrichoblast	-0.11127366	0.11127366	1.5320722210119335e-11	10.814720761826338	Atrichoblast	AT3G04060_AT1G32210
AT1G33240	AT-GTL1	AT4G19030	NIP1-1	Elongation_Atrichoblast	0.11047132	0.11047132	5.4423872502570355e-18	17.264210559456995	Atrichoblast	AT1G33240_AT4G19030
AT1G80840	WRKY40	AT5G07860	AT5G07860	Elongation_Atrichoblast	0.10985424	0.10985424	8.600584160669083e-15	14.065472050019313	Atrichoblast	AT1G80840_AT5G07860
AT2G47520	ERF071	AT4G27090	RPL14B	Elongation_Atrichoblast	0.109799646	0.109799646	2.1349215238366683e-18	17.670618084288176	Atrichoblast	AT2G47520_AT4G27090
AT3G01220	ATHB-20	AT2G14890	AGP9	Elongation_Atrichoblast	0.10937245	0.10937245	2.3185815187068507e-20	19.634777630196393	Atrichoblast	AT3G01220_AT2G14890
AT3G01470	HAT5	AT3G28940	AIG2B	Elongation_Atrichoblast	0.109199256	0.109199256	2.948873356663885e-16	15.530343878408887	Atrichoblast	AT3G01470_AT3G28940
AT4G00730	ANL2	AT5G46890	AT5G46890	Elongation_Atrichoblast	-0.10881093	0.10881093	1.3675502780409015e-15	14.864056697846943	Atrichoblast	AT4G00730_AT5G46890
AT1G71260	WHY2	AT5G35530	RPS3C	Elongation_Atrichoblast	0.108554326	0.108554326	3.145805366031681e-15	14.502268151093949	Atrichoblast	AT1G71260_AT5G35530
AT1G53910	RAP2-12	AT1G22530	PATL2	Elongation_Atrichoblast	0.107983075	0.107983075	8.915931252728122e-17	16.049833288854423	Atrichoblast	AT1G53910_AT1G22530
AT4G00730	ANL2	AT1G65310	ATXTH17	Elongation_Atrichoblast	-0.10779192	0.10779192	6.860940167426976e-15	14.163616368032518	Atrichoblast	AT4G00730_AT1G65310
AT2G45050	GATA2	AT3G04400	RPL23A	Elongation_Atrichoblast	0.10678741	0.10678741	2.306349677203855e-11	10.637074846491817	Atrichoblast	AT2G45050_AT3G04400
AT1G27730	ZAT10	AT4G27090	RPL14B	Elongation_Atrichoblast	0.10671888	0.10671888	7.881216090727988e-15	14.103406764649556	Atrichoblast	AT1G27730_AT4G27090
AT2G01060	PHL7	AT1G10630	ATARFA1F	Elongation_Atrichoblast	0.10628173	0.10628173	6.315041638289884e-9	8.199623781574221	Atrichoblast	AT2G01060_AT1G10630
AT1G53170	ERF8	AT5G47930	RPS27D	Elongation_Atrichoblast	0.1061271	0.1061271	2.869004619763191e-12	11.542268752438545	Atrichoblast	AT1G53170_AT5G47930
AT2G44840	ERF13	AT2G27530	RPL10AB	Elongation_Atrichoblast	0.10605749	0.10605749	1.4085560983474516e-13	12.851225851754117	Atrichoblast	AT2G44840_AT2G27530
AT3G60530	GATA4	AT5G18380	RPS16C	Elongation_Atrichoblast	0.10595956	0.10595956	1.334118298760994e-14	13.874805659009258	Atrichoblast	AT3G60530_AT5G18380
AT1G53910	RAP2-12	AT2G31570	GPX2	Elongation_Atrichoblast	0.1055888	0.1055888	2.5317205674191392e-26	25.59658423022059	Atrichoblast	AT1G53910_AT2G31570
AT3G01470	HAT5	AT4G12520	AT4G12520	Elongation_Atrichoblast	0.105392665	0.105392665	5.610321643684129e-17	16.251012239622113	Atrichoblast	AT3G01470_AT4G12520
AT1G72050	TFIIIA	AT1G33120	RPL9B	Elongation_Atrichoblast	0.105370946	0.105370946	5.932955843579081e-14	13.226728883916264	Atrichoblast	AT1G72050_AT1G33120
AT3G09735	S1FA3	AT4G15802	HSBP	Elongation_Atrichoblast	0.10518458	0.10518458	1.9503501133878725e-19	18.7098874200919	Atrichoblast	AT3G09735_AT4G15802
AT3G60530	GATA4	AT3G16080	RPL37C	Elongation_Atrichoblast	0.105009414	0.105009414	1.1372863503789567e-19	18.94413017319073	Atrichoblast	AT3G60530_AT3G16080
AT5G47370	HAT2	AT1G33140	RPL9B	Elongation_Atrichoblast	0.10500332	0.10500332	2.4231446051156855e-9	8.615620667855941	Atrichoblast	AT5G47370_AT1G33140
AT2G45050	GATA2	AT5G09510	RPS15D	Elongation_Atrichoblast	0.10493431	0.10493431	1.610918590852125e-16	15.792926406469078	Atrichoblast	AT2G45050_AT5G09510
AT1G01720	NAC002	AT5G14030	AT5G14030	Elongation_Atrichoblast	0.10482003	0.10482003	1.831489753655677e-18	17.73719550667088	Atrichoblast	AT1G01720_AT5G14030
AT5G67300	MYB44	AT2G21160	AT2G21160	Elongation_Atrichoblast	0.104477376	0.104477376	2.1378690926269187e-11	10.670018891311686	Atrichoblast	AT5G67300_AT2G21160
AT4G23750	CRF2	AT3G16080	RPL37C	Elongation_Atrichoblast	0.104230195	0.104230195	4.219446451658116e-14	13.3747445203082	Atrichoblast	AT4G23750_AT3G16080
AT3G01220	ATHB-20	AT3G08030	AT3G08030	Elongation_Atrichoblast	0.10421219	0.10421219	2.9000034458805245e-17	16.537601486057593	Atrichoblast	AT3G01220_AT3G08030
AT4G32890	GATA9	AT5G27700	RPS21C	Elongation_Atrichoblast	0.104107656	0.104107656	4.480767823588181e-17	16.348647558998543	Atrichoblast	AT4G32890_AT5G27700
AT3G60530	GATA4	AT4G12520	AT4G12520	Elongation_Atrichoblast	-0.103779346	0.103779346	4.401642714081648e-18	17.356385212486938	Atrichoblast	AT3G60530_AT4G12520
AT1G49480	REM19	AT1G33140	RPL9B	Elongation_Atrichoblast	0.10375868	0.10375868	5.971603329421726e-8	7.223909048496381	Atrichoblast	AT1G49480_AT1G33140
AT1G27730	ZAT10	AT5G35530	RPS3C	Elongation_Atrichoblast	0.1037551	0.1037551	4.324091792353498e-15	14.364105095364085	Atrichoblast	AT1G27730_AT5G35530
AT3G09735	S1FA3	AT3G17210	HS1	Elongation_Atrichoblast	0.10311592	0.10311592	2.229389970857857e-12	11.651813956922112	Atrichoblast	AT3G09735_AT3G17210
AT2G45050	GATA2	AT3G59540	RPL38A	Elongation_Atrichoblast	0.10287761	0.10287761	4.264237765098614e-12	11.370158587942207	Atrichoblast	AT2G45050_AT3G59540
AT4G23750	CRF2	AT3G46040	RPS15AD	Elongation_Atrichoblast	0.10269123	0.10269123	1.2184834468470398e-12	11.914180366349441	Atrichoblast	AT4G23750_AT3G46040
AT1G27730	ZAT10	AT5G16130	RPS7C	Elongation_Atrichoblast	0.102565125	0.102565125	2.7659245377526264e-14	13.558159672847347	Atrichoblast	AT1G27730_AT5G16130
AT2G40620	BZIP18	AT2G21160	AT2G21160	Elongation_Atrichoblast	0.1025586	0.1025586	1.5971820450522558e-11	10.79664558063307	Atrichoblast	AT2G40620_AT2G21160
AT1G76890	GT-2	AT1G02305	CATHB2	Elongation_Atrichoblast	0.10253198	0.10253198	3.9955893658763213e-17	16.398419151401423	Atrichoblast	AT1G76890_AT1G02305
AT1G43160	RAP2-6	AT5G60950	COBL5	Elongation_Atrichoblast	0.1016777	0.1016777	5.991689799698292e-14	13.222450678914491	Atrichoblast	AT1G43160_AT5G60950
AT2G45050	GATA2	AT4G33865	RPS29C	Elongation_Atrichoblast	0.10163143	0.10163143	1.7004062616467958e-12	11.769447304437893	Atrichoblast	AT2G45050_AT4G33865
AT5G13910	LEP	AT2G39530	AT2G39530	Elongation_Atrichoblast	0.101600386	0.101600386	3.181263321143387e-13	12.49740038176138	Atrichoblast	AT5G13910_AT2G39530
AT2G30340	LBD13	AT1G22530	PATL2	Elongation_Atrichoblast	-0.10144596	0.10144596	2.0659390057605065e-17	16.68488250462311	Atrichoblast	AT2G30340_AT1G22530
AT1G74840	AT1G74840	AT2G40510	RPS26B	Elongation_Atrichoblast	0.101169825	0.101169825	9.906676540544994e-13	12.004072016774254	Atrichoblast	AT1G74840_AT2G40510
AT1G08320	TGA9	AT4G19030	NIP1-1	Elongation_Atrichoblast	-0.100750655	0.100750655	2.757292375569135e-13	12.559517180080686	Atrichoblast	AT1G08320_AT4G19030
AT2G01430	ATHB-17	AT4G22666	AT4G22666	Elongation_Atrichoblast	-0.100567356	0.100567356	6.999364163255878e-17	16.15494141040454	Atrichoblast	AT2G01430_AT4G22666
AT4G00730	ANL2	AT2G33790	AGP30	Elongation_Atrichoblast	0.099886775	0.099886775	4.827258738485834e-16	15.316299422605557	Atrichoblast	AT4G00730_AT2G33790
AT1G43160	RAP2-6	AT1G02305	CATHB2	Elongation_Atrichoblast	0.09951571	0.09951571	2.60910794325e-10	9.583507953023933	Atrichoblast	AT1G43160_AT1G02305
AT3G23690	BHLH77	AT4G12510	AT4G12510	Elongation_Atrichoblast	0.099213205	0.099213205	4.975235085108678e-17	16.303186393560797	Atrichoblast	AT3G23690_AT4G12510
AT3G60530	GATA4	AT5G27700	RPS21C	Elongation_Atrichoblast	0.09917194	0.09917194	1.29592551573742e-15	14.887419959139672	Atrichoblast	AT3G60530_AT5G27700
AT3G60530	GATA4	AT1G07770	RPS15AF	Elongation_Atrichoblast	0.09865456	0.09865456	1.7091207951207154e-8	7.767227241667531	Atrichoblast	AT3G60530_AT1G07770
AT1G74500	PRE3	AT4G12510	AT4G12510	Elongation_Atrichoblast	-0.09848545	0.09848545	2.6702340579035685e-12	11.573450669122018	Atrichoblast	AT1G74500_AT4G12510
AT3G14740	AT3G14740	AT3G55750	RPL35AD	Elongation_Atrichoblast	0.09805062	0.09805062	5.0168594148439656e-18	17.2995680688373	Atrichoblast	AT3G14740_AT3G55750
AT1G01720	NAC002	AT5G02960	RPS23B	Elongation_Atrichoblast	0.09798875	0.09798875	3.646108387572167e-14	13.43817042525185	Atrichoblast	AT1G01720_AT5G02960
AT4G31800	WRKY18	AT5G47700	RPP1C	Elongation_Atrichoblast	0.09753829	0.09753829	9.838964716032185e-18	17.00705059687035	Atrichoblast	AT4G31800_AT5G47700
AT5G67300	MYB44	AT5G23900	RPL13D	Elongation_Atrichoblast	0.0975248	0.0975248	2.4259582308943896e-15	14.615116680900709	Atrichoblast	AT5G67300_AT5G23900
AT2G45050	GATA2	AT5G18380	RPS16C	Elongation_Atrichoblast	0.097347625	0.097347625	1.4212171309768947e-12	11.847339566279885	Atrichoblast	AT2G45050_AT5G18380
AT4G25480	DREB1A	AT1G33140	RPL9B	Elongation_Atrichoblast	0.09731164	0.09731164	3.2149235144893824e-8	7.492829354817624	Atrichoblast	AT4G25480_AT1G33140
AT5G25830	GATA12	AT3G59540	RPL38A	Elongation_Atrichoblast	0.09721799	0.09721799	2.789043829211656e-14	13.554544660837857	Atrichoblast	AT5G25830_AT3G59540
AT5G63790	ANAC102	AT1G07770	RPS15AF	Elongation_Atrichoblast	-0.097056404	0.097056404	1.780252316979592e-5	4.749518440328114	Atrichoblast	AT5G63790_AT1G07770
AT1G08010	GATA11	AT1G54630	ACP3	Elongation_Atrichoblast	0.09659943	0.09659943	9.211050670011468e-11	10.035690828634523	Atrichoblast	AT1G08010_AT1G54630
AT2G45050	GATA2	AT1G08360	RPL10AA	Elongation_Atrichoblast	0.09640846	0.09640846	7.205995774933145e-14	13.142305996851773	Atrichoblast	AT2G45050_AT1G08360
AT3G44750	HDT1	AT5G35530	RPS3C	Elongation_Atrichoblast	0.09638003	0.09638003	1.1878326682960329e-14	13.925244734737056	Atrichoblast	AT3G44750_AT5G35530
AT1G76890	GT-2	AT1G06120	AT1G06120	Elongation_Atrichoblast	0.09621287	0.09621287	3.9429828161328205e-18	17.404175115616344	Atrichoblast	AT1G76890_AT1G06120
AT5G67300	MYB44	AT1G69620	RPL34B	Elongation_Atrichoblast	0.095861465	0.095861465	4.7673415312824784e-17	16.32172373419877	Atrichoblast	AT5G67300_AT1G69620
AT3G09735	S1FA3	AT5G50460	SEC61G2	Elongation_Atrichoblast	0.095400006	0.095400006	4.86111880972976e-20	19.31326376428249	Atrichoblast	AT3G09735_AT5G50460
AT3G09600	RVE8	AT2G47110	RPS27AB	Elongation_Atrichoblast	0.09464836	0.09464836	2.0065969803346986e-7	6.697539845645369	Atrichoblast	AT3G09600_AT2G47110
AT1G53170	ERF8	AT1G04480	RPL23A	Elongation_Atrichoblast	0.09460993	0.09460993	1.0941822755638368e-14	13.960910324549562	Atrichoblast	AT1G53170_AT1G04480
AT2G30340	LBD13	AT1G53910	RAP2-12	Elongation_Atrichoblast	-0.094506554	0.094506554	1.671128157392884e-8	7.776990243156097	Atrichoblast	AT2G30340_AT1G53910
AT3G06740	GATA15	AT5G16130	RPS7C	Elongation_Atrichoblast	0.0944436	0.0944436	3.0580854996538173e-11	10.514550376507488	Atrichoblast	AT3G06740_AT5G16130
AT1G76890	GT-2	AT4G33790	FAR3	Elongation_Atrichoblast	0.094432846	0.094432846	7.452128028311125e-17	16.1277196924887	Atrichoblast	AT1G76890_AT4G33790
AT2G45050	GATA2	AT3G04840	RPS3AA	Elongation_Atrichoblast	0.09428045	0.09428045	1.0097068506305713e-19	18.995804697141335	Atrichoblast	AT2G45050_AT3G04840
AT1G29280	WRKY65	AT2G21160	AT2G21160	Elongation_Atrichoblast	0.09401529	0.09401529	2.1807769908951256e-11	10.661388743671909	Atrichoblast	AT1G29280_AT2G21160
AT1G27730	ZAT10	AT1G56045	RPL41G	Elongation_Atrichoblast	0.0939135	0.0939135	1.0915460496504005e-12	11.961957937749437	Atrichoblast	AT1G27730_AT1G56045
AT3G29035	NAC59	AT4G12510	AT4G12510	Elongation_Atrichoblast	-0.093792364	0.093792364	6.879699545543008e-12	11.162430528125247	Atrichoblast	AT3G29035_AT4G12510
AT1G51070	bHLH115	AT1G63220	AT1G63220	Elongation_Atrichoblast	0.09378179	0.09378179	3.02378368917917e-14	13.519449279955204	Atrichoblast	AT1G51070_AT1G63220
AT2G37120	S1FA2	AT1G65290	MTACP2	Elongation_Atrichoblast	0.09377195	0.09377195	7.453924780408685e-17	16.12761499414433	Atrichoblast	AT2G37120_AT1G65290
AT1G13260	RAV1	AT5G56710	RPL31C	Elongation_Atrichoblast	0.09353055	0.09353055	3.906781522180369e-15	14.408180875021571	Atrichoblast	AT1G13260_AT5G56710
AT4G00730	ANL2	AT4G22666	AT4G22666	Elongation_Atrichoblast	-0.09294658	0.09294658	3.0259558125826567e-19	18.519137418180524	Atrichoblast	AT4G00730_AT4G22666
AT3G60530	GATA4	AT3G61110	RPS27B	Elongation_Atrichoblast	0.09252074	0.09252074	6.8823429603598886e-15	14.162263689448215	Atrichoblast	AT3G60530_AT3G61110
AT5G51780	AT5G51780	AT1G14960	AT1G14960	Elongation_Atrichoblast	0.09231292	0.09231292	1.4042538425354688e-18	17.8525543790668	Atrichoblast	AT5G51780_AT1G14960
AT2G47520	ERF071	AT1G27435	AT1G27435	Elongation_Atrichoblast	0.092014454	0.092014454	9.004199715387021e-21	20.045554880805167	Atrichoblast	AT2G47520_AT1G27435
AT1G08000	GATA10	AT1G07770	RPS15AF	Elongation_Atrichoblast	-0.09181318	0.09181318	6.008118316342547e-10	9.221261523469146	Atrichoblast	AT1G08000_AT1G07770
AT1G27730	ZAT10	AT4G17390	RPL15B	Elongation_Atrichoblast	0.09158619	0.09158619	7.280773574971564e-18	17.13782247487746	Atrichoblast	AT1G27730_AT4G17390
AT3G01220	ATHB-20	AT4G19030	NIP1-1	Elongation_Atrichoblast	0.09157966	0.09157966	9.054389632907782e-13	12.043140820666823	Atrichoblast	AT3G01220_AT4G19030
AT1G01720	NAC002	AT2G43460	RPL38A	Elongation_Atrichoblast	0.09153569	0.09153569	8.459495909332577e-16	15.072655515249133	Atrichoblast	AT1G01720_AT2G43460
AT4G32890	GATA9	AT5G56710	RPL31C	Elongation_Atrichoblast	0.09149441	0.09149441	2.0863886859958275e-10	9.6806047810205	Atrichoblast	AT4G32890_AT5G56710
AT5G25830	GATA12	AT1G07770	RPS15AF	Elongation_Atrichoblast	0.091212705	0.091212705	3.0991443172997474e-6	5.508758199576275	Atrichoblast	AT5G25830_AT1G07770
AT1G72050	TFIIIA	AT4G02840	AT4G02840	Elongation_Atrichoblast	0.09094146	0.09094146	5.2234648718210134e-15	14.282041321610345	Atrichoblast	AT1G72050_AT4G02840
AT1G33240	AT-GTL1	AT2G47320	CYP21-3	Elongation_Atrichoblast	0.09086894	0.09086894	8.224134632623262e-11	10.084909788703035	Atrichoblast	AT1G33240_AT2G47320
AT1G71260	WHY2	AT2G40590	RPS26A	Elongation_Atrichoblast	0.090691276	0.090691276	3.82575433395391e-16	15.417282921092221	Atrichoblast	AT1G71260_AT2G40590
AT4G34410	ERF109	AT1G02305	CATHB2	Elongation_Atrichoblast	-0.090661556	0.090661556	2.3620521601229827e-12	11.626710516289197	Atrichoblast	AT4G34410_AT1G02305
AT3G09735	S1FA3	AT1G53910	RAP2-12	Elongation_Atrichoblast	0.09063609	0.09063609	4.691111035411987e-12	11.328724287475774	Atrichoblast	AT3G09735_AT1G53910
AT5G25830	GATA12	AT5G59850	RPS15AF	Elongation_Atrichoblast	0.090631336	0.090631336	6.849451935106894e-17	16.164344177570538	Atrichoblast	AT5G25830_AT5G59850
AT3G15500	NAC055	AT5G23900	RPL13D	Elongation_Atrichoblast	-0.090261646	0.090261646	1.234118824579003e-11	10.908643023143489	Atrichoblast	AT3G15500_AT5G23900
AT3G07340	BHLH62	AT5G07860	AT5G07860	Elongation_Atrichoblast	0.09010284	0.09010284	1.2181565571238823e-11	10.914296892716552	Atrichoblast	AT3G07340_AT5G07860
AT3G60530	GATA4	AT4G14320	AT4G14320	Elongation_Atrichoblast	0.08981303	0.08981303	8.345073510012286e-16	15.07856983335836	Atrichoblast	AT3G60530_AT4G14320
AT5G67300	MYB44	AT4G02840	AT4G02840	Elongation_Atrichoblast	0.089660786	0.089660786	1.512543565795879e-11	10.82029210751036	Atrichoblast	AT5G67300_AT4G02840
AT1G08010	GATA11	AT2G47320	CYP21-3	Elongation_Atrichoblast	0.0892727	0.0892727	2.37769128003747e-10	9.62384453494861	Atrichoblast	AT1G08010_AT2G47320
AT1G74840	AT1G74840	AT5G27850	RPL18C	Elongation_Atrichoblast	0.08910854	0.08910854	5.298535144765785e-19	18.27584418067793	Atrichoblast	AT1G74840_AT5G27850
AT1G19000	AT1G19000	AT2G47320	CYP21-3	Elongation_Atrichoblast	0.08907868	0.08907868	7.61024939627465e-9	8.118601110686573	Atrichoblast	AT1G19000_AT2G47320
AT1G33240	AT-GTL1	AT1G05660	AT1G05660	Elongation_Atrichoblast	0.08870303	0.08870303	7.145223821333662e-15	14.145984162555632	Atrichoblast	AT1G33240_AT1G05660
AT1G69010	BIM2	AT4G27090	RPL14B	Elongation_Atrichoblast	0.088666454	0.088666454	2.9299282599694366e-14	13.533143013325358	Atrichoblast	AT1G69010_AT4G27090
AT4G27410	RD26	AT1G56045	RPL41G	Elongation_Atrichoblast	-0.08857657	0.08857657	2.3547263585005247e-11	10.628059554733895	Atrichoblast	AT4G27410_AT1G56045
AT5G08790	NAC081	AT5G20290	RPS8A	Elongation_Atrichoblast	0.08845354	0.08845354	2.896503630422217e-19	18.53812592282819	Atrichoblast	AT5G08790_AT5G20290
AT2G18160	BZIP2	AT3G04400	RPL23A	Elongation_Atrichoblast	0.08841611	0.08841611	2.2817976576920207e-13	12.641722870015954	Atrichoblast	AT2G18160_AT3G04400
AT1G71260	WHY2	AT5G16130	RPS7C	Elongation_Atrichoblast	0.0882089	0.0882089	1.834222711254797e-20	19.736547933444204	Atrichoblast	AT1G71260_AT5G16130
AT1G51140	BHLH122	AT2G47320	CYP21-3	Elongation_Atrichoblast	-0.08812981	0.08812981	7.845601999982e-15	14.105373726998705	Atrichoblast	AT1G51140_AT2G47320
AT1G76890	GT-2	AT1G65310	ATXTH17	Elongation_Atrichoblast	0.08805695	0.08805695	2.65564335266176e-17	16.575830250226918	Atrichoblast	AT1G76890_AT1G65310
AT5G06839	TGA10	AT4G34260	FUC95A	Elongation_Atrichoblast	-0.087934434	0.087934434	2.821049455764986e-11	10.549589300169496	Atrichoblast	AT5G06839_AT4G34260
AT3G44750	HDT1	AT3G16080	RPL37C	Elongation_Atrichoblast	0.087862544	0.087862544	4.505419989321788e-14	13.346264718437826	Atrichoblast	AT3G44750_AT3G16080
AT2G30250	WRKY25	AT3G51330	AT3G51330	Elongation_Atrichoblast	0.08781308	0.08781308	1.233373419178278e-16	15.908905415426975	Atrichoblast	AT2G30250_AT3G51330
AT5G15150	HAT7	AT1G05660	AT1G05660	Elongation_Atrichoblast	0.08762792	0.08762792	8.470074021497048e-14	13.072112794275286	Atrichoblast	AT5G15150_AT1G05660
AT4G16780	HAT4	AT5G09510	RPS15D	Elongation_Atrichoblast	0.08754288	0.08754288	5.166168753282311e-14	13.286831411669803	Atrichoblast	AT4G16780_AT5G09510
AT2G01060	PHL7	AT5G46020	AT5G46020	Elongation_Atrichoblast	0.087508455	0.087508455	3.341143708593557e-16	15.476104844174218	Atrichoblast	AT2G01060_AT5G46020
AT2G45050	GATA2	AT3G56340	RPS26C	Elongation_Atrichoblast	0.08749201	0.08749201	3.5211594953362197e-19	18.45331430257094	Atrichoblast	AT2G45050_AT3G56340
AT2G40620	BZIP18	AT1G04850	AT1G04850	Elongation_Atrichoblast	0.08744396	0.08744396	1.1676634358634645e-14	13.93268231904794	Atrichoblast	AT2G40620_AT1G04850
AT1G74840	AT1G74840	AT5G28060	RPS24B	Elongation_Atrichoblast	0.08734197	0.08734197	1.3671648781304351e-17	16.86417910697988	Atrichoblast	AT1G74840_AT5G28060
AT3G60530	GATA4	AT1G07920	A1	Elongation_Atrichoblast	0.08723662	0.08723662	6.058231821241763e-14	13.217654112191706	Atrichoblast	AT3G60530_AT1G07920
AT1G76890	GT-2	AT3G28550	AT3G28550	Elongation_Atrichoblast	0.08710682	0.08710682	1.2113829973126908e-16	15.916718526285312	Atrichoblast	AT1G76890_AT3G28550
AT1G79580	SMB	AT1G41880	RPL35AB	Elongation_Atrichoblast	0.08705118	0.08705118	1.450854720053293e-14	13.838376073046774	Atrichoblast	AT1G79580_AT1G41880
AT1G76890	GT-2	AT3G28345	ABCB15	Elongation_Atrichoblast	0.08692382	0.08692382	3.1791675867006153e-18	17.497686578074227	Atrichoblast	AT1G76890_AT3G28345
AT3G60530	GATA4	AT1G65310	ATXTH17	Elongation_Atrichoblast	-0.08680359	0.08680359	1.4262587458657544e-15	14.845801679457452	Atrichoblast	AT3G60530_AT1G65310
AT3G14740	AT3G14740	AT1G09590	RPL21A	Elongation_Atrichoblast	0.0867513	0.0867513	7.803146919489313e-17	16.107730216008623	Atrichoblast	AT3G14740_AT1G09590
AT2G28160	FIT	AT3G51330	AT3G51330	Elongation_Atrichoblast	0.08669363	0.08669363	2.392136385031597e-13	12.62121406315432	Atrichoblast	AT2G28160_AT3G51330
AT2G47520	ERF071	AT2G43460	RPL38A	Elongation_Atrichoblast	0.08668372	0.08668372	5.0643859790801185e-12	11.295473202240975	Atrichoblast	AT2G47520_AT2G43460
AT2G47520	ERF071	AT5G41520	RPS10B	Elongation_Atrichoblast	0.08654331	0.08654331	3.0270498001767414e-18	17.518980434093297	Atrichoblast	AT2G47520_AT5G41520
AT1G69780	ATHB-13	AT5G15490	UGD3	Elongation_Atrichoblast	0.086433485	0.086433485	3.690187832166973e-13	12.43295152750015	Atrichoblast	AT1G69780_AT5G15490
AT5G25830	GATA12	AT3G04400	RPL23A	Elongation_Atrichoblast	0.08641306	0.08641306	4.215018658088886e-18	17.375200498598645	Atrichoblast	AT5G25830_AT3G04400
AT5G15150	HAT7	AT3G17210	HS1	Elongation_Atrichoblast	0.08639639	0.08639639	3.858105419529772e-13	12.413625909793595	Atrichoblast	AT5G15150_AT3G17210
AT3G01220	ATHB-20	AT2G18980	PER16	Elongation_Atrichoblast	0.08637216	0.08637216	9.228938988859748e-19	18.03484822505968	Atrichoblast	AT3G01220_AT2G18980
AT1G53320	TULP7	AT2G47110	RPS27AB	Elongation_Atrichoblast	0.08625053	0.08625053	7.781312626207894e-12	11.10894713588511	Atrichoblast	AT1G53320_AT2G47110
AT5G15150	HAT7	AT1G50010	TUBA4	Elongation_Atrichoblast	0.086193785	0.086193785	1.7709041521634708e-16	15.751804943786192	Atrichoblast	AT5G15150_AT1G50010
AT1G59640	BPE	AT1G33140	RPL9B	Elongation_Atrichoblast	0.08616417	0.08616417	3.057756301761356e-8	7.514597130113264	Atrichoblast	AT1G59640_AT1G33140
AT4G16780	HAT4	AT5G28060	RPS24B	Elongation_Atrichoblast	0.086150475	0.086150475	1.9955911692816488e-16	15.69992842653118	Atrichoblast	AT4G16780_AT5G28060
AT4G32890	GATA9	AT2G21160	AT2G21160	Elongation_Atrichoblast	0.08606213	0.08606213	1.4967922897413806e-15	14.824838462634848	Atrichoblast	AT4G32890_AT2G21160
AT5G59430	TRP1	AT4G12510	AT4G12510	Elongation_Atrichoblast	-0.08603868	0.08603868	2.4713277058766685e-14	13.607069661956315	Atrichoblast	AT5G59430_AT4G12510
AT4G16780	HAT4	AT5G41520	RPS10B	Elongation_Atrichoblast	0.08603164	0.08603164	1.2010854128906268e-9	8.92042610747794	Atrichoblast	AT4G16780_AT5G41520
AT5G39820	ANAC094	AT5G16130	RPS7C	Elongation_Atrichoblast	0.08592657	0.08592657	1.1672974763396257e-12	11.93281845340657	Atrichoblast	AT5G39820_AT5G16130
AT1G33240	AT-GTL1	AT5G60950	COBL5	Elongation_Atrichoblast	0.08584916	0.08584916	8.494716359939961e-16	15.070851117721299	Atrichoblast	AT1G33240_AT5G60950
AT3G09735	S1FA3	AT3G18740	RPL30C	Elongation_Atrichoblast	0.08577939	0.08577939	1.7985336638326248e-13	12.74508142891585	Atrichoblast	AT3G09735_AT3G18740
AT1G74840	AT1G74840	AT5G19760	DTC	Elongation_Atrichoblast	0.085752726	0.085752726	4.258525522793588e-16	15.370740745535944	Atrichoblast	AT1G74840_AT5G19760
AT5G15150	HAT7	AT5G48900	AT5G48900	Elongation_Atrichoblast	0.08573837	0.08573837	1.4856826494013132e-15	14.82807394853827	Atrichoblast	AT5G15150_AT5G48900
AT4G37260	MYB73	AT4G02840	AT4G02840	Elongation_Atrichoblast	-0.085721895	0.085721895	1.1909266379922723e-13	12.924114990571328	Atrichoblast	AT4G37260_AT4G02840
AT1G27730	ZAT10	AT2G05220	RPS17B	Elongation_Atrichoblast	0.08566055	0.08566055	1.518180317133831e-16	15.818676643403993	Atrichoblast	AT1G27730_AT2G05220
AT3G60530	GATA4	AT5G56710	RPL31C	Elongation_Atrichoblast	0.08561644	0.08561644	5.988250177983629e-14	13.22270006393217	Atrichoblast	AT3G60530_AT5G56710
AT2G45050	GATA2	AT2G47610	RPL7AA	Elongation_Atrichoblast	0.0855881	0.0855881	3.247219646077877e-18	17.488488334147842	Atrichoblast	AT2G45050_AT2G47610
AT1G76890	GT-2	AT5G17820	AT5G17820	Elongation_Atrichoblast	0.085346654	0.085346654	2.257371894347719e-16	15.646396886487995	Atrichoblast	AT1G76890_AT5G17820
AT5G08130	BIM1	AT2G14890	AGP9	Elongation_Atrichoblast	0.08526422	0.08526422	3.246389869453167e-17	16.488599325549593	Atrichoblast	AT5G08130_AT2G14890
AT3G09735	S1FA3	AT4G09800	RPS18C	Elongation_Atrichoblast	0.08521104	0.08521104	3.828202121111766e-18	17.41700514044426	Atrichoblast	AT3G09735_AT4G09800
AT5G52660	RVE6	AT2G47110	RPS27AB	Elongation_Atrichoblast	-0.08518342	0.08518342	3.095049213594794e-8	7.509332440982239	Atrichoblast	AT5G52660_AT2G47110
AT3G46640	PCL1	AT1G22530	PATL2	Elongation_Atrichoblast	0.08512185	0.08512185	6.067919008573909e-16	15.216960224583424	Atrichoblast	AT3G46640_AT1G22530
AT1G72050	TFIIIA	AT1G56045	RPL41G	Elongation_Atrichoblast	0.085055746	0.085055746	1.5412996130421134e-13	12.812112930624188	Atrichoblast	AT1G72050_AT1G56045
AT5G49450	BZIP1	AT3G55750	RPL35AD	Elongation_Atrichoblast	0.08476734	0.08476734	7.733453804024614e-18	17.111626504395712	Atrichoblast	AT5G49450_AT3G55750
AT1G76890	GT-2	AT5G40450	AT5G40450	Elongation_Atrichoblast	0.0846041	0.0846041	3.167010400294063e-22	21.499350510425717	Atrichoblast	AT1G76890_AT5G40450
AT1G77200	ERF037	AT1G33120	RPL9B	Elongation_Atrichoblast	0.08441461	0.08441461	9.031620672230252e-15	14.04423431105394	Atrichoblast	AT1G77200_AT1G33120
AT2G47520	ERF071	AT1G72370	RPSAA	Elongation_Atrichoblast	0.08433424	0.08433424	8.343505163373182e-17	16.078651460956063	Atrichoblast	AT2G47520_AT1G72370
AT4G36240	GATA7	AT1G07770	RPS15AF	Elongation_Atrichoblast	0.08411301	0.08411301	3.32699401879818e-9	8.477947979896216	Atrichoblast	AT4G36240_AT1G07770
AT4G23750	CRF2	AT2G40590	RPS26A	Elongation_Atrichoblast	0.08400477	0.08400477	3.777771438745222e-13	12.42276432113479	Atrichoblast	AT4G23750_AT2G40590
AT1G26870	FEZ	AT5G16130	RPS7C	Elongation_Atrichoblast	0.08371638	0.08371638	5.387360748261269e-15	14.268623942268485	Atrichoblast	AT1G26870_AT5G16130
AT3G01470	HAT5	AT4G12545	AIR1B	Elongation_Atrichoblast	0.083616436	0.083616436	5.134608162054166e-17	16.289492693167137	Atrichoblast	AT3G01470_AT4G12545
AT5G49450	BZIP1	AT5G03850	RPS28A	Elongation_Atrichoblast	0.08345618	0.08345618	1.5955697965835493e-11	10.79708419328301	Atrichoblast	AT5G49450_AT5G03850
AT1G08320	TGA9	AT1G75750	GASA1	Elongation_Atrichoblast	0.08343966	0.08343966	7.998844288030381e-12	11.096972757456706	Atrichoblast	AT1G08320_AT1G75750
AT1G20696	HMGB3	AT3G13920	EIF4A1	Elongation_Atrichoblast	0.0831428	0.0831428	3.279881462838456e-14	13.484141851704605	Atrichoblast	AT1G20696_AT3G13920
AT1G20910	ARID6	AT4G09800	RPS18C	Elongation_Atrichoblast	0.08313645	0.08313645	3.304271378352467e-19	18.48092429147241	Atrichoblast	AT1G20910_AT4G09800
AT4G31800	WRKY18	AT1G52300	RPL37B	Elongation_Atrichoblast	0.083119586	0.083119586	2.7180205546741127e-14	13.565747263296023	Atrichoblast	AT4G31800_AT1G52300
AT2G47520	ERF071	AT3G61110	RPS27B	Elongation_Atrichoblast	0.08301451	0.08301451	4.463009329583117e-19	18.350372205298786	Atrichoblast	AT2G47520_AT3G61110
AT5G67300	MYB44	AT1G04480	RPL23A	Elongation_Atrichoblast	0.08298488	0.08298488	6.117205181480265e-14	13.213446952281302	Atrichoblast	AT5G67300_AT1G04480
AT3G01220	ATHB-20	AT1G04040	AT1G04040	Elongation_Atrichoblast	0.08298185	0.08298185	3.7214494445897312e-16	15.429287876466505	Atrichoblast	AT3G01220_AT1G04040
AT3G62420	BZIP53	AT1G07920	A1	Elongation_Atrichoblast	0.08287945	0.08287945	6.029251719662337e-13	12.219736584076552	Atrichoblast	AT3G62420_AT1G07920
AT5G08330	TCP21	AT2G39040	PER24	Elongation_Atrichoblast	0.082844295	0.082844295	1.004603751465309e-12	11.998005204399005	Atrichoblast	AT5G08330_AT2G39040
AT2G30250	WRKY25	AT2G21160	AT2G21160	Elongation_Atrichoblast	-0.08277888	0.08277888	1.9287555255484907e-9	8.714722816749	Atrichoblast	AT2G30250_AT2G21160
AT4G34410	ERF109	AT2G39530	AT2G39530	Elongation_Atrichoblast	-0.082777016	0.082777016	1.7199650590747919e-12	11.764480375653582	Atrichoblast	AT4G34410_AT2G39530
AT3G53370	S1FA1	AT1G43170	ARP1	Elongation_Atrichoblast	0.082719825	0.082719825	5.446979387299638e-20	19.26384426820015	Atrichoblast	AT3G53370_AT1G43170
AT3G60530	GATA4	AT3G12390	AT3G12390	Elongation_Atrichoblast	0.082685925	0.082685925	2.5618936282779336e-18	17.59143890644573	Atrichoblast	AT3G60530_AT3G12390
AT5G64750	ABR1	AT5G15180	PER56	Elongation_Atrichoblast	-0.08266749	0.08266749	5.508577038686961e-14	13.258960572483494	Atrichoblast	AT5G64750_AT5G15180
AT1G33240	AT-GTL1	AT4G33790	FAR3	Elongation_Atrichoblast	-0.082607575	0.082607575	9.266619160680998e-15	14.03307868523759	Atrichoblast	AT1G33240_AT4G33790
AT2G45050	GATA2	AT1G07770	RPS15AF	Elongation_Atrichoblast	0.08245378	0.08245378	1.936731350125551e-7	6.712930617406705	Atrichoblast	AT2G45050_AT1G07770
AT3G09735	S1FA3	AT5G58110	AT5G58110	Elongation_Atrichoblast	0.082433306	0.082433306	5.522409844010772e-21	20.257871365464357	Atrichoblast	AT3G09735_AT5G58110
AT1G79580	SMB	AT5G47700	RPP1C	Elongation_Atrichoblast	0.08240789	0.08240789	2.8444488607637776e-12	11.54600186983706	Atrichoblast	AT1G79580_AT5G47700
AT3G23690	BHLH77	AT5G56540	AGP14	Elongation_Atrichoblast	0.082352884	0.082352884	1.50450725388828e-16	15.822605713994982	Atrichoblast	AT3G23690_AT5G56540
AT2G17560	HMGB4	AT3G13920	EIF4A1	Elongation_Atrichoblast	0.08232821	0.08232821	1.1436632483166162e-12	11.9417018347452	Atrichoblast	AT2G17560_AT3G13920
AT4G16780	HAT4	AT1G56045	RPL41G	Elongation_Atrichoblast	0.08218014	0.08218014	2.1667007242407224e-9	8.664201071507469	Atrichoblast	AT4G16780_AT1G56045
AT1G72050	TFIIIA	AT5G04800	RPS17D	Elongation_Atrichoblast	0.08205604	0.08205604	3.161085560002219e-17	16.500163749103805	Atrichoblast	AT1G72050_AT5G04800
AT3G60530	GATA4	AT5G27850	RPL18C	Elongation_Atrichoblast	0.08203267	0.08203267	1.4887886303056291e-12	11.827166956517793	Atrichoblast	AT3G60530_AT5G27850
AT3G44750	HDT1	AT1G41880	RPL35AB	Elongation_Atrichoblast	0.08186951	0.08186951	1.0221914427018767e-16	15.990467759071361	Atrichoblast	AT3G44750_AT1G41880
AT4G36920	AP2	AT1G10630	ATARFA1F	Elongation_Atrichoblast	-0.08162422	0.08162422	4.863331627307913e-14	13.313066115173893	Atrichoblast	AT4G36920_AT1G10630
AT5G08790	NAC081	AT1G02780	RPL19A	Elongation_Atrichoblast	0.081606574	0.081606574	5.116059387670913e-13	12.291064422835277	Atrichoblast	AT5G08790_AT1G02780
AT5G64750	ABR1	AT4G27090	RPL14B	Elongation_Atrichoblast	-0.081562795	0.081562795	1.184688343377317e-16	15.926395884719968	Atrichoblast	AT5G64750_AT4G27090
AT1G26960	ATHB-23	AT3G17210	HS1	Elongation_Atrichoblast	0.08155451	0.08155451	3.7397526967511764e-13	12.427157115977971	Atrichoblast	AT1G26960_AT3G17210
AT1G53910	RAP2-12	AT3G01520	AT3G01520	Elongation_Atrichoblast	0.08147594	0.08147594	9.780299351393686e-19	18.009647852301477	Atrichoblast	AT1G53910_AT3G01520
AT3G16770	RAP2-3	AT3G55750	RPL35AD	Elongation_Atrichoblast	0.08138356	0.08138356	5.481342813643925e-21	20.26111303547239	Atrichoblast	AT3G16770_AT3G55750
AT3G60530	GATA4	AT4G02290	AtGH9B13	Elongation_Atrichoblast	-0.08120158	0.08120158	2.0208608205969012e-14	13.694463595899922	Atrichoblast	AT3G60530_AT4G02290
AT1G68150	WRKY9	AT4G12510	AT4G12510	Elongation_Atrichoblast	-0.081175044	0.081175044	6.710729814462601e-10	9.173230246275365	Atrichoblast	AT1G68150_AT4G12510
AT2G30130	LBD12	AT4G12880	ENODL19	Elongation_Atrichoblast	0.081090525	0.081090525	2.8303137572362224e-17	16.548165417661828	Atrichoblast	AT2G30130_AT4G12880
AT5G15150	HAT7	AT2G20750	EXPB1	Elongation_Atrichoblast	0.08098259	0.08098259	3.198187043079195e-17	16.4950961405267	Atrichoblast	AT5G15150_AT2G20750
AT2G47520	ERF071	AT4G39200	RPS25E	Elongation_Atrichoblast	0.080920964	0.080920964	3.8847767028587306e-16	15.410633939412188	Atrichoblast	AT2G47520_AT4G39200
AT2G45050	GATA2	AT5G27850	RPL18C	Elongation_Atrichoblast	0.08076661	0.08076661	8.375282021598375e-16	15.077000560009113	Atrichoblast	AT2G45050_AT5G27850
AT1G34370	STOP1	AT2G27530	RPL10AB	Elongation_Atrichoblast	0.08045782	0.08045782	2.390087566273214e-13	12.621586187398055	Atrichoblast	AT1G34370_AT2G27530
AT3G24120	AT3G24120	AT3G01280	VDAC1	Elongation_Atrichoblast	0.0804393	0.0804393	4.088159299198889e-13	12.388472189826587	Atrichoblast	AT3G24120_AT3G01280
AT3G16770	RAP2-3	AT5G03850	RPS28A	Elongation_Atrichoblast	0.08041596	0.08041596	3.140093808757959e-21	20.503057377398957	Atrichoblast	AT3G16770_AT5G03850
AT4G17500	ERF1A	AT3G18740	RPL30C	Elongation_Atrichoblast	0.08038387	0.08038387	1.2844222700396346e-16	15.891292172996941	Atrichoblast	AT4G17500_AT3G18740
AT3G22760	TCX3	AT5G23900	RPL13D	Elongation_Atrichoblast	0.08030041	0.08030041	7.802128559599141e-9	8.107786897876508	Atrichoblast	AT3G22760_AT5G23900
AT2G45050	GATA2	AT2G21580	RPS25B	Elongation_Atrichoblast	0.07985826	0.07985826	1.9730203886450444e-16	15.70486842684599	Atrichoblast	AT2G45050_AT2G21580
AT3G22760	TCX3	AT2G47110	RPS27AB	Elongation_Atrichoblast	0.07973514	0.07973514	8.596541431263606e-9	8.06567623938754	Atrichoblast	AT3G22760_AT2G47110
AT1G13260	RAV1	AT5G04800	RPS17D	Elongation_Atrichoblast	0.079702154	0.079702154	1.831481134377798e-10	9.7371975505336	Atrichoblast	AT1G13260_AT5G04800
AT3G01220	ATHB-20	AT2G42060	AT2G42060	Elongation_Atrichoblast	-0.07969937	0.07969937	9.381875570344054e-13	12.027710331298401	Atrichoblast	AT3G01220_AT2G42060
AT1G76890	GT-2	AT4G25830	AT4G25830	Elongation_Atrichoblast	0.07968694	0.07968694	3.6109531340467966e-19	18.44237814817161	Atrichoblast	AT1G76890_AT4G25830
AT3G24120	AT3G24120	AT3G28940	AIG2B	Elongation_Atrichoblast	0.07952834	0.07952834	3.140927340484772e-14	13.502942110080804	Atrichoblast	AT3G24120_AT3G28940
AT2G47520	ERF071	AT3G06700	RPL29A	Elongation_Atrichoblast	0.079391755	0.079391755	7.971396536365952e-18	17.098465586394816	Atrichoblast	AT2G47520_AT3G06700
AT2G45050	GATA2	AT4G12520	AT4G12520	Elongation_Atrichoblast	-0.079334214	0.079334214	1.3201634797379466e-16	15.879372285497222	Atrichoblast	AT2G45050_AT4G12520
AT3G20770	EIN3	AT2G47110	RPS27AB	Elongation_Atrichoblast	0.0793331	0.0793331	1.843508180183146e-8	7.734354930962383	Atrichoblast	AT3G20770_AT2G47110
AT3G23690	BHLH77	AT2G20630	PPC3-1.2	Elongation_Atrichoblast	0.079331845	0.079331845	9.609410169197325e-16	15.017303268743975	Atrichoblast	AT3G23690_AT2G20630
AT3G60530	GATA4	AT4G31700	RPS6A	Elongation_Atrichoblast	0.079322726	0.079322726	8.948507750120638e-13	12.048249381435113	Atrichoblast	AT3G60530_AT4G31700
AT3G01470	HAT5	AT3G29780	RALFL27	Elongation_Atrichoblast	0.07932067	0.07932067	5.013846588414085e-15	14.29982895853586	Atrichoblast	AT3G01470_AT3G29780
AT1G72050	TFIIIA	AT2G40590	RPS26A	Elongation_Atrichoblast	0.079311654	0.079311654	1.0237323518328813e-13	12.989813571988702	Atrichoblast	AT1G72050_AT2G40590
AT5G13180	NAC083	AT5G19760	DTC	Elongation_Atrichoblast	-0.079306	0.079306	7.36303233230771e-12	11.13294329245933	Atrichoblast	AT5G13180_AT5G19760
AT3G60530	GATA4	AT1G08360	RPL10AA	Elongation_Atrichoblast	0.079305336	0.079305336	1.7761732036581947e-13	12.75051468623463	Atrichoblast	AT3G60530_AT1G08360
AT1G08320	TGA9	AT4G15160	AT4G15160	Elongation_Atrichoblast	-0.079271875	0.079271875	1.3973235203789125e-15	14.854703030643982	Atrichoblast	AT1G08320_AT4G15160
AT5G08330	TCP21	AT4G02290	AtGH9B13	Elongation_Atrichoblast	0.07924679	0.07924679	1.6938797798182612e-12	11.771117416209734	Atrichoblast	AT5G08330_AT4G02290
AT3G06740	GATA15	AT2G36620	RPL24A	Elongation_Atrichoblast	0.07915688	0.07915688	8.800308247681647e-12	11.055502115585895	Atrichoblast	AT3G06740_AT2G36620
AT1G29280	WRKY65	AT3G01280	VDAC1	Elongation_Atrichoblast	0.079140164	0.079140164	2.204114205540412e-13	12.656765906394206	Atrichoblast	AT1G29280_AT3G01280
AT2G45050	GATA2	AT1G72370	RPSAA	Elongation_Atrichoblast	0.079027936	0.079027936	5.382395778544705e-15	14.269024370838642	Atrichoblast	AT2G45050_AT1G72370
AT5G49450	BZIP1	AT1G02780	RPL19A	Elongation_Atrichoblast	0.07898601	0.07898601	4.389958427698064e-11	10.35753959244736	Atrichoblast	AT5G49450_AT1G02780
AT3G54810	GATA8	AT1G42960	AT1G42960	Elongation_Atrichoblast	0.078915656	0.078915656	1.940050766695312e-10	9.712186905426904	Atrichoblast	AT3G54810_AT1G42960
AT5G08130	BIM1	AT1G50430	DWF5	Elongation_Atrichoblast	0.07887504	0.07887504	1.792934790975842e-14	13.746435505437457	Atrichoblast	AT5G08130_AT1G50430
AT1G19700	BLH10	AT1G54630	ACP3	Elongation_Atrichoblast	-0.07886026	0.07886026	1.018908697189954e-12	11.991864730697325	Atrichoblast	AT1G19700_AT1G54630
AT1G68150	WRKY9	AT4G12520	AT4G12520	Elongation_Atrichoblast	-0.07876968	0.07876968	6.263850455988129e-11	10.20315861923147	Atrichoblast	AT1G68150_AT4G12520
AT1G33240	AT-GTL1	AT1G29025	AT1G29025	Elongation_Atrichoblast	0.0787618	0.0787618	1.552045751604024e-20	19.809095480644647	Atrichoblast	AT1G33240_AT1G29025
AT1G69010	BIM2	AT1G04480	RPL23A	Elongation_Atrichoblast	0.078675725	0.078675725	3.1271576168999403e-14	13.504850228630817	Atrichoblast	AT1G69010_AT1G04480
AT2G22770	NAI1	AT2G01880	PAP7	Elongation_Atrichoblast	0.07864316	0.07864316	6.88387213340248e-20	19.16216720520582	Atrichoblast	AT2G22770_AT2G01880
AT4G23750	CRF2	AT5G47930	RPS27D	Elongation_Atrichoblast	0.0785034	0.0785034	3.418058384607798e-13	12.466220523272264	Atrichoblast	AT4G23750_AT5G47930
AT1G68150	WRKY9	AT1G23490	ARF2-A	Elongation_Atrichoblast	0.07842715	0.07842715	4.623254281209743e-16	15.335052219499566	Atrichoblast	AT1G68150_AT1G23490
AT1G76890	GT-2	AT1G19900	AT1G19900	Elongation_Atrichoblast	0.078410044	0.078410044	4.2085619383111244e-17	16.37586627683576	Atrichoblast	AT1G76890_AT1G19900
AT1G53910	RAP2-12	AT5G44610	PCAP2	Elongation_Atrichoblast	0.07839863	0.07839863	1.634554449400273e-14	13.786600607858027	Atrichoblast	AT1G53910_AT5G44610
AT1G74500	PRE3	AT4G01630	EXPA17	Elongation_Atrichoblast	-0.07838542	0.07838542	1.7887832157167014e-12	11.747442288791332	Atrichoblast	AT1G74500_AT4G01630
AT4G36900	RAP2-10	AT5G47930	RPS27D	Elongation_Atrichoblast	-0.07798134	0.07798134	2.9202012855889756e-11	10.534587212179071	Atrichoblast	AT4G36900_AT5G47930
AT4G37850	BHLH25	AT4G12510	AT4G12510	Elongation_Atrichoblast	-0.07797241	0.07797241	4.624139921181075e-12	11.334969033134788	Atrichoblast	AT4G37850_AT4G12510
AT1G13450	GT-1	AT2G47110	RPS27AB	Elongation_Atrichoblast	-0.07795287	0.07795287	6.104649592343834e-11	10.214339259561685	Atrichoblast	AT1G13450_AT2G47110
AT3G60530	GATA4	AT1G47640	AT1G47640	Elongation_Atrichoblast	0.07787368	0.07787368	1.4231737458244689e-8	7.846742076551963	Atrichoblast	AT3G60530_AT1G47640
AT5G08790	NAC081	AT5G05410	DREB2A	Elongation_Atrichoblast	0.07774775	0.07774775	3.592207968795372e-12	11.444638528049921	Atrichoblast	AT5G08790_AT5G05410
AT5G05550	AT5G05550	AT3G46040	RPS15AD	Elongation_Atrichoblast	0.07768218	0.07768218	7.652171635444939e-12	11.116215297467184	Atrichoblast	AT5G05550_AT3G46040
AT3G24120	AT3G24120	AT1G04850	AT1G04850	Elongation_Atrichoblast	0.077680185	0.077680185	6.046207304670643e-17	16.218516966365765	Atrichoblast	AT3G24120_AT1G04850
AT1G33240	AT-GTL1	AT4G15160	AT4G15160	Elongation_Atrichoblast	0.07761754	0.07761754	2.489653462720143e-13	12.603861098567716	Atrichoblast	AT1G33240_AT4G15160
AT3G53370	S1FA1	AT3G18740	RPL30C	Elongation_Atrichoblast	0.07756694	0.07756694	4.1029530693391795e-15	14.386903450579661	Atrichoblast	AT3G53370_AT3G18740
AT2G45050	GATA2	AT2G33790	AGP30	Elongation_Atrichoblast	0.07747261	0.07747261	1.9564880049127123e-14	13.708522810383382	Atrichoblast	AT2G45050_AT2G33790
AT3G60530	GATA4	AT1G18540	RPL6A	Elongation_Atrichoblast	0.077411875	0.077411875	4.058561382341617e-14	13.391627881306913	Atrichoblast	AT3G60530_AT1G18540
AT5G15150	HAT7	AT2G18980	PER16	Elongation_Atrichoblast	0.07737489	0.07737489	8.566606013470879e-17	16.067191206264805	Atrichoblast	AT5G15150_AT2G18980
AT2G45050	GATA2	AT5G27700	RPS21C	Elongation_Atrichoblast	0.07737103	0.07737103	1.0318741619775812e-13	12.986373262099283	Atrichoblast	AT2G45050_AT5G27700
AT2G01430	ATHB-17	AT2G39040	PER24	Elongation_Atrichoblast	-0.07711779	0.07711779	4.128121337132723e-11	10.384247546053146	Atrichoblast	AT2G01430_AT2G39040
AT2G01060	PHL7	AT3G25220	FKBP15-1	Elongation_Atrichoblast	0.077115014	0.077115014	3.522912978121726e-13	12.453098084490717	Atrichoblast	AT2G01060_AT3G25220
AT1G53910	RAP2-12	AT4G29350	PRO2	Elongation_Atrichoblast	0.07691155	0.07691155	7.280196641598494e-20	19.137856890026555	Atrichoblast	AT1G53910_AT4G29350
AT2G45050	GATA2	AT2G01250	RPL7B	Elongation_Atrichoblast	0.07688055	0.07688055	1.6830941967049465e-16	15.773891577449973	Atrichoblast	AT2G45050_AT2G01250
AT3G44750	HDT1	AT5G16130	RPS7C	Elongation_Atrichoblast	0.07687034	0.07687034	1.986549689391654e-15	14.7019005675033	Atrichoblast	AT3G44750_AT5G16130
AT4G31800	WRKY18	AT5G56710	RPL31C	Elongation_Atrichoblast	0.07669964	0.07669964	1.3751641330052157e-14	13.861645463430554	Atrichoblast	AT4G31800_AT5G56710
AT3G15210	ERF4	AT1G02305	CATHB2	Elongation_Atrichoblast	0.07669642	0.07669642	4.168452707870343e-11	10.38002512131759	Atrichoblast	AT3G15210_AT1G02305
AT3G16770	RAP2-3	AT3G16080	RPL37C	Elongation_Atrichoblast	0.07660359	0.07660359	1.260056786054419e-21	20.89960988241072	Atrichoblast	AT3G16770_AT3G16080
AT1G01720	NAC002	AT4G31700	RPS6A	Elongation_Atrichoblast	0.07655568	0.07655568	2.008970771933975e-15	14.697026381658983	Atrichoblast	AT1G01720_AT4G31700
AT3G20840	PLT1	AT5G09510	RPS15D	Elongation_Atrichoblast	0.07641894	0.07641894	1.4518398608359364e-18	17.83808128404276	Atrichoblast	AT3G20840_AT5G09510
AT5G14750	WER	AT5G46890	AT5G46890	Elongation_Atrichoblast	0.07627004	0.07627004	3.601203116908266e-16	15.44355238263741	Atrichoblast	AT5G14750_AT5G46890
AT4G32890	GATA9	AT1G30230	AT1G30230	Elongation_Atrichoblast	0.076238126	0.076238126	1.6644361405748449e-16	15.778732862765041	Atrichoblast	AT4G32890_AT1G30230
AT5G15150	HAT7	AT4G02290	AtGH9B13	Elongation_Atrichoblast	0.07620504	0.07620504	1.4418766765014194e-14	13.841071883170883	Atrichoblast	AT5G15150_AT4G02290
AT3G01330	E2FF	AT3G48930	RPS11A	Elongation_Atrichoblast	0.07610016	0.07610016	3.2806576128846593e-12	11.484039092562444	Atrichoblast	AT3G01330_AT3G48930
AT3G23690	BHLH77	AT5G19760	DTC	Elongation_Atrichoblast	0.07607184	0.07607184	1.5548612819468132e-14	13.808308350799418	Atrichoblast	AT3G23690_AT5G19760
AT4G16141	AT4G16141	AT5G16130	RPS7C	Elongation_Atrichoblast	0.0760629	0.0760629	5.139753622780693e-16	15.28905769867619	Atrichoblast	AT4G16141_AT5G16130
AT3G16770	RAP2-3	AT2G36620	RPL24A	Elongation_Atrichoblast	0.07602554	0.07602554	3.643722616303991e-14	13.438454691741235	Atrichoblast	AT3G16770_AT2G36620
AT2G45050	GATA2	AT4G12545	AIR1B	Elongation_Atrichoblast	-0.075956084	0.075956084	4.57279119298528e-11	10.33981862932229	Atrichoblast	AT2G45050_AT4G12545
AT3G60530	GATA4	AT3G13580	RPL7D	Elongation_Atrichoblast	0.075949150000000007	0.075949150000000007	1.2025046078715652e-13	12.919913250780027	Atrichoblast	AT3G60530_AT3G13580
AT5G11260	HY5	AT1G73230	AT1G73230	Elongation_Atrichoblast	0.07594225	0.07594225	6.131756088131008e-17	16.212415129043624	Atrichoblast	AT5G11260_AT1G73230
AT1G01010	NAC001	AT3G51330	AT3G51330	Elongation_Atrichoblast	0.07594076	0.07594076	8.673780877891686e-16	15.06179155344902	Atrichoblast	AT1G01010_AT3G51330
AT5G13910	LEP	AT5G56540	AGP14	Elongation_Atrichoblast	0.075916514	0.075916514	7.261752486836635e-15	14.13895855787878	Atrichoblast	AT5G13910_AT5G56540
AT3G16770	RAP2-3	AT1G41880	RPL35AB	Elongation_Atrichoblast	0.07585125	0.07585125	5.295298792873237e-12	11.276109529336482	Atrichoblast	AT3G16770_AT1G41880
AT2G37120	S1FA2	AT5G20020	RAN2	Elongation_Atrichoblast	0.07584173	0.07584173	2.1945697249671157e-15	14.658650616374066	Atrichoblast	AT2G37120_AT5G20020
AT1G01720	NAC002	AT5G19760	DTC	Elongation_Atrichoblast	0.07583705	0.07583705	1.8663186798611852e-8	7.7290141970909465	Atrichoblast	AT1G01720_AT5G19760
AT1G19000	AT1G19000	AT1G42960	AT1G42960	Elongation_Atrichoblast	0.07580102	0.07580102	2.750592000973972e-14	13.560573824320066	Atrichoblast	AT1G19000_AT1G42960
AT1G76890	GT-2	AT3G23510	AT3G23510	Elongation_Atrichoblast	0.075739145	0.075739145	7.432460912056281e-14	13.128867366108615	Atrichoblast	AT1G76890_AT3G23510
AT1G71260	WHY2	AT3G59540	RPL38A	Elongation_Atrichoblast	0.07563426	0.07563426	3.49030370080431e-22	21.457136782254288	Atrichoblast	AT1G71260_AT3G59540
AT1G74840	AT1G74840	AT3G56340	RPS26C	Elongation_Atrichoblast	0.075633235	0.075633235	4.017558695963899e-13	12.396037769537358	Atrichoblast	AT1G74840_AT3G56340
AT1G79580	SMB	AT4G09800	RPS18C	Elongation_Atrichoblast	0.07543031	0.07543031	1.9580141976829984e-14	13.708184163425104	Atrichoblast	AT1G79580_AT4G09800
AT1G01060	LHY	AT2G40510	RPS26B	Elongation_Atrichoblast	0.07540873	0.07540873	1.5742930901331784e-11	10.802914410745638	Atrichoblast	AT1G01060_AT2G40510
AT3G09735	S1FA3	AT4G31720	TAF10	Elongation_Atrichoblast	0.07534861	0.07534861	1.2234947847744338e-17	16.912397877516533	Atrichoblast	AT3G09735_AT4G31720
AT1G20910	ARID6	AT3G16080	RPL37C	Elongation_Atrichoblast	0.075257435	0.075257435	9.156783217803458e-15	14.03825706739301	Atrichoblast	AT1G20910_AT3G16080
AT3G01220	ATHB-20	AT4G01630	EXPA17	Elongation_Atrichoblast	0.07525646	0.07525646	6.321962623893081e-16	15.199148076083432	Atrichoblast	AT3G01220_AT4G01630
AT1G08010	GATA11	AT1G32210	DAD1	Elongation_Atrichoblast	0.07523804	0.07523804	4.317230528029401e-10	9.364794760614508	Atrichoblast	AT1G08010_AT1G32210
AT4G36900	RAP2-10	AT3G55750	RPL35AD	Elongation_Atrichoblast	-0.07522455	0.07522455	1.4609720700636236e-11	10.835358086552487	Atrichoblast	AT4G36900_AT3G55750
AT2G47520	ERF071	AT2G05220	RPS17B	Elongation_Atrichoblast	0.07520622	0.07520622	2.1941621361057552e-10	9.65873128368275	Atrichoblast	AT2G47520_AT2G05220
AT2G30250	WRKY25	AT5G40690	AT5G40690	Elongation_Atrichoblast	0.07514396	0.07514396	5.116764615062214e-12	11.291004561282898	Atrichoblast	AT2G30250_AT5G40690
AT4G14410	BHLH104	AT3G55750	RPL35AD	Elongation_Atrichoblast	0.07511501	0.07511501	2.595394641933956e-17	16.585796596280574	Atrichoblast	AT4G14410_AT3G55750
AT5G51780	AT5G51780	AT5G36180	SCPL1	Elongation_Atrichoblast	0.075097695	0.075097695	1.2277693036073258e-13	12.910883228946114	Atrichoblast	AT5G51780_AT5G36180
AT2G17560	HMGB4	AT4G15802	HSBP	Elongation_Atrichoblast	0.075088456	0.075088456	5.3171527056912306e-12	11.274320866808875	Atrichoblast	AT2G17560_AT4G15802
AT1G79580	SMB	AT4G14320	AT4G14320	Elongation_Atrichoblast	0.07505364	0.07505364	4.520518633458327e-15	14.344811736266525	Atrichoblast	AT1G79580_AT4G14320
AT1G33240	AT-GTL1	AT3G08030	AT3G08030	Elongation_Atrichoblast	0.07502261	0.07502261	7.922627696004236e-20	19.101130752172615	Atrichoblast	AT1G33240_AT3G08030
AT1G74840	AT1G74840	AT3G48930	RPS11A	Elongation_Atrichoblast	0.0750146	0.0750146	4.218064511101453e-12	11.374886782443584	Atrichoblast	AT1G74840_AT3G48930
AT3G06740	GATA15	AT1G52300	RPL37B	Elongation_Atrichoblast	0.074983105	0.074983105	6.04852519788041e-13	12.218350505761075	Atrichoblast	AT3G06740_AT1G52300
AT1G74840	AT1G74840	AT3G59540	RPL38A	Elongation_Atrichoblast	0.07495405	0.07495405	1.8609962257145555e-13	12.730254507660746	Atrichoblast	AT1G74840_AT3G59540
AT5G63790	ANAC102	AT5G08790	NAC081	Elongation_Atrichoblast	0.07495014	0.07495014	5.0891359077112925e-16	15.293355950938274	Atrichoblast	AT5G63790_AT5G08790
AT3G28730	SSRP1	AT4G01630	EXPA17	Elongation_Atrichoblast	0.074839585	0.074839585	2.6371021478046163e-14	13.578873047541155	Atrichoblast	AT3G28730_AT4G01630
AT1G74840	AT1G74840	AT5G48900	AT5G48900	Elongation_Atrichoblast	0.07483704	0.07483704	6.28499668085609e-14	13.201694947331447	Atrichoblast	AT1G74840_AT5G48900
AT1G33240	AT-GTL1	AT2G21160	AT2G21160	Elongation_Atrichoblast	0.07465469	0.07465469	6.03513133322641e-8	7.2193132745848745	Atrichoblast	AT1G33240_AT2G21160
AT3G51910	HSFA7A	AT1G10630	ATARFA1F	Elongation_Atrichoblast	0.07457644	0.07457644	1.686256089078091e-5	4.77307646907794	Atrichoblast	AT3G51910_AT1G10630
AT3G09600	RVE8	AT1G04480	RPL23A	Elongation_Atrichoblast	0.07457561	0.07457561	4.450708732907371e-15	14.351570826258955	Atrichoblast	AT3G09600_AT1G04480
AT1G01720	NAC002	AT5G18380	RPS16C	Elongation_Atrichoblast	0.0745099	0.0745099	3.558460625112675e-15	14.448737835342436	Atrichoblast	AT1G01720_AT5G18380
AT3G06740	GATA15	AT4G14320	AT4G14320	Elongation_Atrichoblast	0.0744683	0.0744683	1.0404215472521822e-11	10.982790662093407	Atrichoblast	AT3G06740_AT4G14320
AT1G49480	REM19	AT5G47930	RPS27D	Elongation_Atrichoblast	0.07445849	0.07445849	1.0576529807538626e-9	8.97565680230554	Atrichoblast	AT1G49480_AT5G47930
AT2G47520	ERF071	AT3G18740	RPL30C	Elongation_Atrichoblast	0.074420355	0.074420355	2.6316681713390777e-10	9.579768872064745	Atrichoblast	AT2G47520_AT3G18740
AT1G77200	ERF037	AT5G16130	RPS7C	Elongation_Atrichoblast	0.07440916	0.07440916	9.04119324067889e-18	17.043774248325057	Atrichoblast	AT1G77200_AT5G16130
AT3G10030	AT3G10030	AT1G32210	DAD1	Elongation_Atrichoblast	0.07439684	0.07439684	3.068035911299227e-14	13.513139561285046	Atrichoblast	AT3G10030_AT1G32210
AT2G45050	GATA2	AT1G30230	AT1G30230	Elongation_Atrichoblast	0.0743953	0.0743953	2.181967458476864e-14	13.6611517306997	Atrichoblast	AT2G45050_AT1G30230
AT2G30340	LBD13	AT4G30280	XTH18	Elongation_Atrichoblast	-0.07423848	0.07423848	5.808950049510367e-20	19.235902357955737	Atrichoblast	AT2G30340_AT4G30280
AT5G61600	ERF104	AT1G32210	DAD1	Elongation_Atrichoblast	0.07421821	0.07421821	7.508809970551672e-12	11.124428886454522	Atrichoblast	AT5G61600_AT1G32210
AT1G33240	AT-GTL1	AT4G15290	CSLB5	Elongation_Atrichoblast	-0.07419312	0.07419312	1.8598238060250104e-15	14.730528197553914	Atrichoblast	AT1G33240_AT4G15290
AT2G22770	NAI1	AT3G23510	AT3G23510	Elongation_Atrichoblast	0.074187875	0.074187875	6.240723366148365e-13	12.20476506805491	Atrichoblast	AT2G22770_AT3G23510
AT3G50260	ERF011	AT1G33120	RPL9B	Elongation_Atrichoblast	-0.07400131	0.07400131	2.810664392035825e-9	8.551191008319416	Atrichoblast	AT3G50260_AT1G33120
AT3G24120	AT3G24120	AT1G07770	RPS15AF	Elongation_Atrichoblast	0.0739531	0.0739531	3.844890705731153e-12	11.4151160008749	Atrichoblast	AT3G24120_AT1G07770
AT5G06839	TGA10	AT3G43810	CAM7	Elongation_Atrichoblast	-0.07384722	0.07384722	2.6304062879229197e-12	11.579977165968296	Atrichoblast	AT5G06839_AT3G43810
AT1G76890	GT-2	AT5G44480	DUR	Elongation_Atrichoblast	0.07384173	0.07384173	1.714333915358899e-14	13.76590458295324	Atrichoblast	AT1G76890_AT5G44480
AT3G01220	ATHB-20	AT5G15150	HAT7	Elongation_Atrichoblast	0.073816225	0.073816225	4.735326759763472e-17	16.32465004726982	Atrichoblast	AT3G01220_AT5G15150
AT2G45050	GATA2	AT2G27720	AT2G27720	Elongation_Atrichoblast	0.07372459	0.07372459	9.891300943511387e-21	20.004746584496694	Atrichoblast	AT2G45050_AT2G27720
AT2G01060	PHL7	AT1G30230	AT1G30230	Elongation_Atrichoblast	0.0737208	0.0737208	9.64135674002306e-17	16.015861847503253	Atrichoblast	AT2G01060_AT1G30230
AT5G26660	MYB86	AT4G39200	RPS25E	Elongation_Atrichoblast	-0.07366814	0.07366814	4.208086753694369e-20	19.375915315369912	Atrichoblast	AT5G26660_AT4G39200
AT3G01220	ATHB-20	AT3G49845	AT3G49845	Elongation_Atrichoblast	0.073660284	0.073660284	2.2440096650672934e-15	14.648975276882743	Atrichoblast	AT3G01220_AT3G49845
AT1G69780	ATHB-13	AT2G05220	RPS17B	Elongation_Atrichoblast	0.07358586	0.07358586	2.384786646631523e-10	9.62255046875607	Atrichoblast	AT1G69780_AT2G05220
AT1G01720	NAC002	AT5G08790	NAC081	Elongation_Atrichoblast	0.07358183	0.07358183	3.0034208892542443e-17	16.5223838029751	Atrichoblast	AT1G01720_AT5G08790
AT3G50260	ERF011	AT5G16130	RPS7C	Elongation_Atrichoblast	-0.07356282	0.07356282	3.058765643754941e-12	11.514453796478218	Atrichoblast	AT3G50260_AT5G16130
AT1G33240	AT-GTL1	AT2G22125	CSI1	Elongation_Atrichoblast	0.07355079	0.07355079	6.235480031570975e-23	22.205130107215496	Atrichoblast	AT1G33240_AT2G22125
AT3G06740	GATA15	AT2G05220	RPS17B	Elongation_Atrichoblast	0.073411969999999993	0.073411969999999993	9.662087234845025e-14	13.014929045773036	Atrichoblast	AT3G06740_AT2G05220
AT1G22190	RAP2-13	AT1G09590	RPL21A	Elongation_Atrichoblast	0.0733337	0.0733337	3.2269270091257106e-11	10.491210857928118	Atrichoblast	AT1G22190_AT1G09590
AT2G45050	GATA2	AT3G61110	RPS27B	Elongation_Atrichoblast	0.07328116	0.07328116	1.4147821992903255e-12	11.849310413091537	Atrichoblast	AT2G45050_AT3G61110
AT5G42630	KAN4	AT1G54580	ACP2	Elongation_Atrichoblast	0.073260784	0.073260784	1.7814537718640121e-13	12.749225442964864	Atrichoblast	AT5G42630_AT1G54580
AT3G01220	ATHB-20	AT3G09735	S1FA3	Elongation_Atrichoblast	0.07321407	0.07321407	3.638804971436664e-13	12.439041220615648	Atrichoblast	AT3G01220_AT3G09735
AT4G17500	ERF1A	AT2G43460	RPL38A	Elongation_Atrichoblast	0.07311685	0.07311685	5.707164045525621e-13	12.243579644002184	Atrichoblast	AT4G17500_AT2G43460
AT3G60030	SPL12	AT1G33140	RPL9B	Elongation_Atrichoblast	-0.07300661	0.07300661	8.526498809205689e-10	9.069229264258803	Atrichoblast	AT3G60030_AT1G33140
AT1G13260	RAV1	AT2G27530	RPL10AB	Elongation_Atrichoblast	0.07291363	0.07291363	2.2150992226121543e-10	9.654606815324522	Atrichoblast	AT1G13260_AT2G27530
AT1G27730	ZAT10	AT1G52300	RPL37B	Elongation_Atrichoblast	0.07291306	0.07291306	1.107957896401513e-13	12.955476742954087	Atrichoblast	AT1G27730_AT1G52300
AT1G27730	ZAT10	AT4G33250	TIF3K1	Elongation_Atrichoblast	0.07290873	0.07290873	5.22257009743489e-9	8.282115722199762	Atrichoblast	AT1G27730_AT4G33250
AT2G45050	GATA2	AT2G31610	RPS3A	Elongation_Atrichoblast	0.07290822	0.07290822	7.326311130977876e-17	16.135114641827954	Atrichoblast	AT2G45050_AT2G31610
AT4G27410	RD26	AT5G18380	RPS16C	Elongation_Atrichoblast	-0.07286434	0.07286434	4.2967406016823187e-13	12.366860864295726	Atrichoblast	AT4G27410_AT5G18380
AT5G52020	ERF025	AT1G04480	RPL23A	Elongation_Atrichoblast	-0.07277976	0.07277976	1.9112878820435545e-13	12.71867389370549	Atrichoblast	AT5G52020_AT1G04480
AT5G62610	BHLH79	AT5G07860	AT5G07860	Elongation_Atrichoblast	0.072650425	0.072650425	1.8807438263992688e-11	10.725670355091724	Atrichoblast	AT5G62610_AT5G07860
AT1G27730	ZAT10	AT4G34670	RPS3AB	Elongation_Atrichoblast	0.07246833	0.07246833	2.0649557981044783e-14	13.685089240300448	Atrichoblast	AT1G27730_AT4G34670
AT2G18160	BZIP2	AT4G19030	NIP1-1	Elongation_Atrichoblast	0.072384976	0.072384976	7.141057105864201e-17	16.146237493929497	Atrichoblast	AT2G18160_AT4G19030
AT5G25830	GATA12	AT1G42960	AT1G42960	Elongation_Atrichoblast	0.07232594	0.07232594	8.731728014707208e-9	8.058899800625689	Atrichoblast	AT5G25830_AT1G42960
AT3G07340	BHLH62	AT1G10170	ATNFXL1	Elongation_Atrichoblast	0.07220263	0.07220263	6.180928584965643e-11	10.208946274258768	Atrichoblast	AT3G07340_AT1G10170
AT2G01430	ATHB-17	AT2G39530	AT2G39530	Elongation_Atrichoblast	-0.072167285	0.072167285	2.6325351012202703e-12	11.579625829386677	Atrichoblast	AT2G01430_AT2G39530
AT3G01470	HAT5	AT3G27890	NQR	Elongation_Atrichoblast	0.07213484	0.07213484	2.928613214079186e-20	19.53333798239256	Atrichoblast	AT3G01470_AT3G27890
AT5G37260	RVE2	AT4G27090	RPL14B	Elongation_Atrichoblast	-0.07208519	0.07208519	1.0954792413546427e-12	11.96039584763367	Atrichoblast	AT5G37260_AT4G27090
AT3G01220	ATHB-20	AT1G75750	GASA1	Elongation_Atrichoblast	-0.072054416	0.072054416	9.153158681492982e-15	14.038429008532782	Atrichoblast	AT3G01220_AT1G75750
AT4G21080	DOF4.5	AT5G23900	RPL13D	Elongation_Atrichoblast	0.07201803	0.07201803	6.923162583918693e-8	7.159695469274071	Atrichoblast	AT4G21080_AT5G23900
AT5G13910	LEP	AT4G02290	AtGH9B13	Elongation_Atrichoblast	0.07200001	0.07200001	1.9820955797031937e-17	16.70287540699664	Atrichoblast	AT5G13910_AT4G02290
AT3G14740	AT3G14740	AT5G27770	RPL22C	Elongation_Atrichoblast	0.071993664	0.071993664	2.343650497680771e-13	12.630107152997752	Atrichoblast	AT3G14740_AT5G27770
AT1G18570	MYB51	AT1G32210	DAD1	Elongation_Atrichoblast	-0.07197733	0.07197733	1.5050969298247005e-12	11.822435530148242	Atrichoblast	AT1G18570_AT1G32210
AT3G14740	AT3G14740	AT2G36620	RPL24A	Elongation_Atrichoblast	0.07185288	0.07185288	3.3627766921595186e-13	12.473301971395706	Atrichoblast	AT3G14740_AT2G36620
AT5G15150	HAT7	AT1G69780	ATHB-13	Elongation_Atrichoblast	0.071849674	0.071849674	1.6774125873563212e-16	15.775360102347008	Atrichoblast	AT5G15150_AT1G69780
AT4G34410	ERF109	AT5G17820	AT5G17820	Elongation_Atrichoblast	-0.071834475	0.071834475	2.224446302550044e-13	12.652778073524694	Atrichoblast	AT4G34410_AT5G17820
AT2G36010	E2F3	AT2G40510	RPS26B	Elongation_Atrichoblast	0.07174877	0.07174877	1.67387852630706e-8	7.77627606203495	Atrichoblast	AT2G36010_AT2G40510
AT2G45050	GATA2	AT3G44010	RPS29C	Elongation_Atrichoblast	0.07168062	0.07168062	9.414629634191764e-19	18.026196760192253	Atrichoblast	AT2G45050_AT3G44010
AT3G62420	BZIP53	AT4G02840	AT4G02840	Elongation_Atrichoblast	0.071569614	0.071569614	3.8519214721915385e-12	11.41432257527064	Atrichoblast	AT3G62420_AT4G02840
AT1G74840	AT1G74840	AT2G16510	VHA-c3	Elongation_Atrichoblast	0.07153043	0.07153043	8.091189316200813e-15	14.091987637163935	Atrichoblast	AT1G74840_AT2G16510
AT4G24020	NLP7	AT2G39530	AT2G39530	Elongation_Atrichoblast	-0.07149172	0.07149172	7.487995406511608e-15	14.125634430686521	Atrichoblast	AT4G24020_AT2G39530
AT3G50700	GAF1	AT3G25220	FKBP15-1	Elongation_Atrichoblast	0.071404375	0.071404375	1.541995491632755e-15	14.811916896039847	Atrichoblast	AT3G50700_AT3G25220
AT3G01330	E2FF	AT3G55750	RPL35AD	Elongation_Atrichoblast	0.071402036	0.071402036	5.076114050600811e-12	11.294468628699054	Atrichoblast	AT3G01330_AT3G55750
AT3G62420	BZIP53	AT5G02960	RPS23B	Elongation_Atrichoblast	0.07135327	0.07135327	1.0908706355642705e-13	12.962226748579154	Atrichoblast	AT3G62420_AT5G02960
AT2G46680	ATHB-7	AT2G47110	RPS27AB	Elongation_Atrichoblast	0.071322575	0.071322575	1.8234492670506777e-4	3.7391063153479767	Atrichoblast	AT2G46680_AT2G47110
AT1G69780	ATHB-13	AT5G15150	HAT7	Elongation_Atrichoblast	0.07131456	0.07131456	1.655737599778171e-16	15.781008488805961	Atrichoblast	AT1G69780_AT5G15150
AT3G44750	HDT1	AT1G09590	RPL21A	Elongation_Atrichoblast	0.07126238	0.07126238	2.7573920513445365e-17	16.559501480673106	Atrichoblast	AT3G44750_AT1G09590
AT2G47520	ERF071	AT5G20290	RPS8A	Elongation_Atrichoblast	0.07117705	0.07117705	1.693856047017982e-16	15.771123501114063	Atrichoblast	AT2G47520_AT5G20290
AT4G14770	TCX2	AT5G23900	RPL13D	Elongation_Atrichoblast	0.07115103	0.07115103	1.0329259661078913e-14	13.985930804969284	Atrichoblast	AT4G14770_AT5G23900
AT2G47520	ERF071	AT2G27720	AT2G27720	Elongation_Atrichoblast	0.07099773	0.07099773	5.441728850347535e-21	20.26426310197773	Atrichoblast	AT2G47520_AT2G27720
AT1G01720	NAC002	AT1G09690	RPL21A	Elongation_Atrichoblast	0.07099003	0.07099003	1.3627449287004502e-14	13.865585425474553	Atrichoblast	AT1G01720_AT1G09690
AT2G45050	GATA2	AT3G53890	RPS21B	Elongation_Atrichoblast	0.07098344	0.07098344	9.038586267564713e-16	15.043899492556637	Atrichoblast	AT2G45050_AT3G53890
AT1G76890	GT-2	AT3G61430	PIP1-1	Elongation_Atrichoblast	0.07091458	0.07091458	9.886383382780911e-16	15.004962552099215	Atrichoblast	AT1G76890_AT3G61430
AT1G19000	AT1G19000	AT1G33120	RPL9B	Elongation_Atrichoblast	0.070910655	0.070910655	6.026214592488031e-16	15.219955407233847	Atrichoblast	AT1G19000_AT1G33120
AT1G43160	RAP2-6	AT4G39200	RPS25E	Elongation_Atrichoblast	0.07087364	0.07087364	4.72347754515587e-13	12.3257381448866	Atrichoblast	AT1G43160_AT4G39200
AT1G01720	NAC002	AT1G67430	RPL17B	Elongation_Atrichoblast	0.07081817	0.07081817	6.431000188545578e-21	20.191721477684485	Atrichoblast	AT1G01720_AT1G67430
AT3G01330	E2FF	AT5G47700	RPP1C	Elongation_Atrichoblast	0.07081363	0.07081363	9.343109600425892e-12	11.029508556580906	Atrichoblast	AT3G01330_AT5G47700
AT1G79840	GL2	AT4G26940	B3GALT4	Elongation_Atrichoblast	0.07079445	0.07079445	1.375397899314111e-20	19.861571643304295	Atrichoblast	AT1G79840_AT4G26940
AT2G47520	ERF071	AT3G44010	RPS29C	Elongation_Atrichoblast	0.070644766	0.070644766	4.4099258051227794e-20	19.355568717266134	Atrichoblast	AT2G47520_AT3G44010
AT1G27730	ZAT10	AT2G40510	RPS26B	Elongation_Atrichoblast	0.07063299	0.07063299	2.1356261151108706e-6	5.670474777091521	Atrichoblast	AT1G27730_AT2G40510
AT2G30250	WRKY25	AT5G27700	RPS21C	Elongation_Atrichoblast	0.070598654	0.070598654	4.479590953925038e-14	13.348761641038394	Atrichoblast	AT2G30250_AT5G27700
AT3G09735	S1FA3	AT4G18730	RPL11C	Elongation_Atrichoblast	0.07059627	0.07059627	2.5905211835967223e-13	12.58661285198464	Atrichoblast	AT3G09735_AT4G18730
AT2G45050	GATA2	AT3G28550	AT3G28550	Elongation_Atrichoblast	-0.070558585	0.070558585	3.3537955487204915e-13	12.47446341602	Atrichoblast	AT2G45050_AT3G28550
AT1G20910	ARID6	AT5G03850	RPS28A	Elongation_Atrichoblast	0.070544325	0.070544325	6.344444504217083e-16	15.197606397101877	Atrichoblast	AT1G20910_AT5G03850
AT1G51140	BHLH122	AT4G01630	EXPA17	Elongation_Atrichoblast	-0.07051716	0.07051716	4.215366049283709e-12	11.375164706618966	Atrichoblast	AT1G51140_AT4G01630
AT2G45050	GATA2	AT1G09690	RPL21A	Elongation_Atrichoblast	0.070474125	0.070474125	5.081335751704962e-14	13.294022107924727	Atrichoblast	AT2G45050_AT1G09690
AT1G63100	SCL28	AT2G47110	RPS27AB	Elongation_Atrichoblast	0.07043655	0.07043655	1.8042569574599303e-11	10.74370161132844	Atrichoblast	AT1G63100_AT2G47110
AT1G69010	BIM2	AT3G18760	AT3G18760	Elongation_Atrichoblast	0.070354916	0.070354916	4.433140369961632e-13	12.353288517079955	Atrichoblast	AT1G69010_AT3G18760
AT1G27730	ZAT10	AT4G01630	EXPA17	Elongation_Atrichoblast	-0.07032916	0.07032916	3.889246647145875e-13	12.410134514014334	Atrichoblast	AT1G27730_AT4G01630
AT4G32890	GATA9	AT1G69620	RPL34B	Elongation_Atrichoblast	0.070300095	0.070300095	5.137374382004575e-16	15.289258784263168	Atrichoblast	AT4G32890_AT1G69620
AT3G01220	ATHB-20	AT2G34770	FAH1	Elongation_Atrichoblast	0.070250385	0.070250385	3.1065249658257196e-21	20.507725151795988	Atrichoblast	AT3G01220_AT2G34770
AT1G79580	SMB	AT3G45030	RPS20C	Elongation_Atrichoblast	0.07023375	0.07023375	9.303050994759856e-12	11.031374598447277	Atrichoblast	AT1G79580_AT3G45030
AT2G30340	LBD13	AT4G12520	AT4G12520	Elongation_Atrichoblast	-0.070212446	0.070212446	5.356745672542166e-14	13.271098972561905	Atrichoblast	AT2G30340_AT4G12520
AT5G25830	GATA12	AT1G72370	RPSAA	Elongation_Atrichoblast	0.07017329	0.07017329	4.2769540740720163e-19	18.368865413171804	Atrichoblast	AT5G25830_AT1G72370
AT1G02230	NAC004	AT1G33120	RPL9B	Elongation_Atrichoblast	-0.07011957	0.07011957	2.1874269915641564e-12	11.660066433249625	Atrichoblast	AT1G02230_AT1G33120
AT2G23340	ERF008	AT2G39010	PIP2-6	Elongation_Atrichoblast	0.069938965	0.069938965	1.1753370711348333e-23	22.929837565612868	Atrichoblast	AT2G23340_AT2G39010
AT1G25550	HHO3	AT1G47640	AT1G47640	Elongation_Atrichoblast	-0.069836564	0.069836564	1.3009611416903172e-12	11.885735675153635	Atrichoblast	AT1G25550_AT1G47640
AT3G60030	SPL12	AT2G47110	RPS27AB	Elongation_Atrichoblast	-0.06980274	0.06980274	5.009721730437471e-13	12.300186396745891	Atrichoblast	AT3G60030_AT2G47110
AT1G27730	ZAT10	AT3G04400	RPL23A	Elongation_Atrichoblast	0.06969825	0.06969825	4.761433443567816e-10	9.322262281961445	Atrichoblast	AT1G27730_AT3G04400
AT4G17500	ERF1A	AT5G57290	RPP3B	Elongation_Atrichoblast	0.06967156	0.06967156	1.3336028022015486e-15	14.874973500628018	Atrichoblast	AT4G17500_AT5G57290
AT1G01720	NAC002	AT5G15200	RPS9B	Elongation_Atrichoblast	0.06964944	0.06964944	9.472865162958525e-15	14.023518644411249	Atrichoblast	AT1G01720_AT5G15200
AT2G47520	ERF071	AT5G63150	AT5G63150	Elongation_Atrichoblast	0.069613524	0.069613524	8.640748089350008e-20	19.063448656015062	Atrichoblast	AT2G47520_AT5G63150
AT1G09540	MYB61	AT4G12510	AT4G12510	Elongation_Atrichoblast	0.06952366	0.06952366	1.8396811397734712e-15	14.735257443967122	Atrichoblast	AT1G09540_AT4G12510
AT1G77200	ERF037	AT3G12390	AT3G12390	Elongation_Atrichoblast	0.069521554	0.069521554	3.131026308893797e-14	13.504313283146612	Atrichoblast	AT1G77200_AT3G12390
AT4G05170	AT4G05170	AT4G19030	NIP1-1	Elongation_Atrichoblast	-0.069502674	0.069502674	1.4284426377683148e-15	14.84513719497384	Atrichoblast	AT4G05170_AT4G19030
AT5G39610	NAC92	AT1G53910	RAP2-12	Elongation_Atrichoblast	-0.06935432	0.06935432	2.6186300677969342e-5	4.581925849746615	Atrichoblast	AT5G39610_AT1G53910
AT1G29280	WRKY65	AT3G09735	S1FA3	Elongation_Atrichoblast	0.06933506	0.06933506	4.938470032441999e-7	6.306407577267365	Atrichoblast	AT1G29280_AT3G09735
AT5G15150	HAT7	AT5G14030	AT5G14030	Elongation_Atrichoblast	0.069286905	0.069286905	3.703061480752569e-14	13.431439077437478	Atrichoblast	AT5G15150_AT5G14030
AT5G08130	BIM1	AT1G25450	KCS5	Elongation_Atrichoblast	0.06927412	0.06927412	1.6307365701717512e-15	14.787616189395582	Atrichoblast	AT5G08130_AT1G25450
AT2G47520	ERF071	AT5G57290	RPP3B	Elongation_Atrichoblast	0.0692636	0.0692636	2.41722518619148e-16	15.616682889284165	Atrichoblast	AT2G47520_AT5G57290
AT2G47520	ERF071	AT1G15930	RPS12A	Elongation_Atrichoblast	0.06923732	0.06923732	1.4055003988659393e-18	17.852169026808408	Atrichoblast	AT2G47520_AT1G15930
AT1G79580	SMB	AT4G02840	AT4G02840	Elongation_Atrichoblast	0.069231644	0.069231644	8.394680429872376e-12	11.075995832007727	Atrichoblast	AT1G79580_AT4G02840
AT1G69780	ATHB-13	AT1G47640	AT1G47640	Elongation_Atrichoblast	0.0691783	0.0691783	7.25361640712525e-14	13.13944541493613	Atrichoblast	AT1G69780_AT1G47640
AT1G74930	ERF018	AT3G59540	RPL38A	Elongation_Atrichoblast	0.06898958	0.06898958	9.325818918234904e-14	13.030313021604545	Atrichoblast	AT1G74930_AT3G59540
AT4G36780	BEH2	AT2G47110	RPS27AB	Elongation_Atrichoblast	-0.06898919	0.06898919	1.4699339126692618e-6	5.832702190427505	Atrichoblast	AT4G36780_AT2G47110
AT1G29280	WRKY65	AT3G17300	AT3G17300	Elongation_Atrichoblast	0.06897325	0.06897325	7.39117746541165e-10	9.131286369995346	Atrichoblast	AT1G29280_AT3G17300
AT5G25830	GATA12	AT5G18380	RPS16C	Elongation_Atrichoblast	0.06896784	0.06896784	4.154707839767915e-20	19.381459510517118	Atrichoblast	AT5G25830_AT5G18380
AT1G80840	WRKY40	AT5G14030	AT5G14030	Elongation_Atrichoblast	0.068906404	0.068906404	1.6575819968371326e-13	12.780524978824792	Atrichoblast	AT1G80840_AT5G14030
AT2G22770	NAI1	AT4G15290	CSLB5	Elongation_Atrichoblast	0.068903565	0.068903565	3.8273227336906574e-14	13.417104914950482	Atrichoblast	AT2G22770_AT4G15290
AT2G43500	AT2G43500	AT4G12520	AT4G12520	Elongation_Atrichoblast	-0.06878089	0.06878089	4.677755070707563e-14	13.32996252177974	Atrichoblast	AT2G43500_AT4G12520
AT2G40340	DREB2C	AT4G39200	RPS25E	Elongation_Atrichoblast	-0.06877196	0.06877196	1.9127707379985283e-10	9.71833708077715	Atrichoblast	AT2G40340_AT4G39200
AT3G58120	BZIP61	AT1G65310	ATXTH17	Elongation_Atrichoblast	0.06876635	0.06876635	7.576677898780021e-13	12.120521175170508	Atrichoblast	AT3G58120_AT1G65310
AT3G09735	S1FA3	AT5G10360	RPS6B	Elongation_Atrichoblast	0.068734	0.068734	3.2408247979670726e-12	11.489344446700839	Atrichoblast	AT3G09735_AT5G10360
AT3G09735	S1FA3	AT2G29530	TIM10	Elongation_Atrichoblast	0.068668485	0.068668485	6.000029008621084e-15	14.221846649907421	Atrichoblast	AT3G09735_AT2G29530
AT1G80840	WRKY40	AT4G18100	RPL32A	Elongation_Atrichoblast	0.06862578	0.06862578	2.879172789989086e-18	17.54073227069435	Atrichoblast	AT1G80840_AT4G18100
AT1G19000	AT1G19000	AT2G40620	BZIP18	Elongation_Atrichoblast	0.068593726	0.068593726	8.795174593311416e-16	15.055755534926348	Atrichoblast	AT1G19000_AT2G40620
AT2G45050	GATA2	AT4G14320	AT4G14320	Elongation_Atrichoblast	0.06857152	0.06857152	3.5071471529940832e-12	11.455046011594236	Atrichoblast	AT2G45050_AT4G14320
AT5G13180	NAC083	AT2G43820	UGT74F2	Elongation_Atrichoblast	0.06848431	0.06848431	1.8535245809708392e-17	16.732001650093437	Atrichoblast	AT5G13180_AT2G43820
AT5G59570	BOA	AT5G35530	RPS3C	Elongation_Atrichoblast	-0.068402715	0.068402715	7.729139818571041e-15	14.111868836331974	Atrichoblast	AT5G59570_AT5G35530
AT5G15150	HAT7	AT5G19760	DTC	Elongation_Atrichoblast	0.06839694	0.06839694	3.1478262761668144e-15	14.50198924371577	Atrichoblast	AT5G15150_AT5G19760
AT1G44830	ERF014	AT1G04480	RPL23A	Elongation_Atrichoblast	-0.06838401	0.06838401	1.5598853718776154e-8	7.806907314587914	Atrichoblast	AT1G44830_AT1G04480
AT2G01430	ATHB-17	AT1G22530	PATL2	Elongation_Atrichoblast	-0.06836906	0.06836906	1.8847681426151683e-14	13.724742067514473	Atrichoblast	AT2G01430_AT1G22530
AT4G34410	ERF109	AT2G47110	RPS27AB	Elongation_Atrichoblast	0.0683274	0.0683274	1.3437569306491075e-13	12.871679282788765	Atrichoblast	AT4G34410_AT2G47110
AT5G64750	ABR1	AT2G24500	REIL2	Elongation_Atrichoblast	0.068242155	0.068242155	2.914417258458307e-16	15.535448269974	Atrichoblast	AT5G64750_AT2G24500
AT3G60530	GATA4	AT1G14320	RPL10A	Elongation_Atrichoblast	0.0681742	0.0681742	2.4450114088645407e-13	12.611719110039193	Atrichoblast	AT3G60530_AT1G14320
AT1G27730	ZAT10	AT5G47700	RPP1C	Elongation_Atrichoblast	0.06805621	0.06805621	7.140068723615129e-10	9.146297608091727	Atrichoblast	AT1G27730_AT5G47700
AT2G37120	S1FA2	AT1G19900	AT1G19900	Elongation_Atrichoblast	-0.06804589	0.06804589	6.3588922053038194e-15	14.19661853702905	Atrichoblast	AT2G37120_AT1G19900
AT4G31800	WRKY18	AT5G41520	RPS10B	Elongation_Atrichoblast	0.06799969	0.06799969	7.467426388437213e-18	17.126829049842428	Atrichoblast	AT4G31800_AT5G41520
AT1G51070	bHLH115	AT4G12545	AIR1B	Elongation_Atrichoblast	0.06795488	0.06795488	5.0037160229600043e-14	13.300707345893299	Atrichoblast	AT1G51070_AT4G12545
AT3G04670	WRKY39	AT3G30390	AVT6A	Elongation_Atrichoblast	0.06790854	0.06790854	2.0501460697311316e-14	13.688215195032907	Atrichoblast	AT3G04670_AT3G30390
AT2G47520	ERF071	AT2G21580	RPS25B	Elongation_Atrichoblast	0.0678603	0.0678603	3.674404977450159e-18	17.43481297928247	Atrichoblast	AT2G47520_AT2G21580
AT4G31800	WRKY18	AT2G47320	CYP21-3	Elongation_Atrichoblast	0.0678317	0.0678317	1.9497693670220807e-11	10.710016757126407	Atrichoblast	AT4G31800_AT2G47320
AT3G22780	TSO1	AT4G33250	TIF3K1	Elongation_Atrichoblast	0.067818314	0.067818314	1.9085593029346564e-12	11.719294341066128	Atrichoblast	AT3G22780_AT4G33250
AT1G34370	STOP1	AT1G08360	RPL10AA	Elongation_Atrichoblast	0.067795895	0.067795895	9.225473348973474e-15	14.035011341421125	Atrichoblast	AT1G34370_AT1G08360
AT4G16780	HAT4	AT5G03850	RPS28A	Elongation_Atrichoblast	0.06773339	0.06773339	1.2157158571829822e-16	15.915167918547978	Atrichoblast	AT4G16780_AT5G03850
AT5G25830	GATA12	AT2G21160	AT2G21160	Elongation_Atrichoblast	0.0676742	0.0676742	5.565566781743021e-9	8.25449060174268	Atrichoblast	AT5G25830_AT2G21160
AT2G45050	GATA2	AT4G31700	RPS6A	Elongation_Atrichoblast	0.067562744	0.067562744	1.916616195768071e-14	13.717464846302045	Atrichoblast	AT2G45050_AT4G31700
AT2G18160	BZIP2	AT2G14890	AGP9	Elongation_Atrichoblast	0.06753812	0.06753812	2.1935322252563656e-14	13.658855980977197	Atrichoblast	AT2G18160_AT2G14890
AT1G69780	ATHB-13	AT3G51330	AT3G51330	Elongation_Atrichoblast	-0.067537464	0.067537464	3.1001177959600283e-11	10.508621803854926	Atrichoblast	AT1G69780_AT3G51330
AT4G34410	ERF109	AT4G15290	CSLB5	Elongation_Atrichoblast	-0.06750685	0.06750685	1.0624541202928199e-16	15.973689814909527	Atrichoblast	AT4G34410_AT4G15290
AT1G27730	ZAT10	AT1G69620	RPL34B	Elongation_Atrichoblast	0.06746786	0.06746786	1.4268505428238561e-11	10.845621515200852	Atrichoblast	AT1G27730_AT1G69620
AT3G20310	ERF7	AT3G43810	CAM7	Elongation_Atrichoblast	0.06745605	0.06745605	5.027543169061533e-11	10.298644191640276	Atrichoblast	AT3G20310_AT3G43810
AT4G14410	BHLH104	AT3G51330	AT3G51330	Elongation_Atrichoblast	-0.067450605	0.067450605	1.1431414447278977e-13	12.941900029565982	Atrichoblast	AT4G14410_AT3G51330
AT3G28920	ZHD9	AT2G47110	RPS27AB	Elongation_Atrichoblast	-0.06739964	0.06739964	5.545633466461666e-10	9.256048838103553	Atrichoblast	AT3G28920_AT2G47110
AT4G31800	WRKY18	AT1G21750	PDIL1-1	Elongation_Atrichoblast	0.06739884	0.06739884	1.8537960256782805e-14	13.73193805325286	Atrichoblast	AT4G31800_AT1G21750
AT3G29035	NAC59	AT4G12520	AT4G12520	Elongation_Atrichoblast	-0.06736565	0.06736565	4.9872085804246227e-14	13.302142467868835	Atrichoblast	AT3G29035_AT4G12520
AT1G53910	RAP2-12	AT3G29250	SDR4	Elongation_Atrichoblast	0.06733906	0.06733906	5.816470831510537e-17	16.235340445469067	Atrichoblast	AT1G53910_AT3G29250
AT1G79580	SMB	AT3G48930	RPS11A	Elongation_Atrichoblast	0.06732298	0.06732298	2.1279696902416015e-15	14.672034562210902	Atrichoblast	AT1G79580_AT3G48930
AT4G36990	HSFB1	AT4G22666	AT4G22666	Elongation_Atrichoblast	-0.06719972	0.06719972	4.3836436606979503e-13	12.358164756184804	Atrichoblast	AT4G36990_AT4G22666
AT3G50260	ERF011	AT1G02780	RPL19A	Elongation_Atrichoblast	-0.06713807	0.06713807	1.2543696104174584e-13	12.901574476174208	Atrichoblast	AT3G50260_AT1G02780
AT5G05410	DREB2A	AT1G08200	AXS2	Elongation_Atrichoblast	0.067100406	0.067100406	2.2787500934104455e-15	14.642303300534383	Atrichoblast	AT5G05410_AT1G08200
AT3G51910	HSFA7A	AT4G12510	AT4G12510	Elongation_Atrichoblast	-0.06709202	0.06709202	1.160008148357086e-8	7.935538960105762	Atrichoblast	AT3G51910_AT4G12510
AT1G13260	RAV1	AT1G69620	RPL34B	Elongation_Atrichoblast	0.067040876	0.067040876	1.327258159584823e-12	11.877044596066465	Atrichoblast	AT1G13260_AT1G69620
AT5G08130	BIM1	AT5G15180	PER56	Elongation_Atrichoblast	-0.06700797	0.06700797	4.279472129712138e-12	11.368609797643742	Atrichoblast	AT5G08130_AT5G15180
AT1G09770	CDC5	AT1G04850	AT1G04850	Elongation_Atrichoblast	0.0669903	0.0669903	2.966598029948986e-18	17.527741296016067	Atrichoblast	AT1G09770_AT1G04850
AT4G06746	RAP2-9	AT5G60950	COBL5	Elongation_Atrichoblast	0.06693439	0.06693439	2.892724043027569e-14	13.538692994733173	Atrichoblast	AT4G06746_AT5G60950
AT1G26960	ATHB-23	AT4G01630	EXPA17	Elongation_Atrichoblast	0.06687918	0.06687918	9.918236595677509e-17	16.003565535995342	Atrichoblast	AT1G26960_AT4G01630
AT1G29280	WRKY65	AT1G63220	AT1G63220	Elongation_Atrichoblast	0.06680897	0.06680897	2.2313550169005644e-12	11.651431326347812	Atrichoblast	AT1G29280_AT1G63220
AT3G09735	S1FA3	AT1G43170	ARP1	Elongation_Atrichoblast	0.066795446	0.066795446	4.638133194759341e-13	12.333656783744948	Atrichoblast	AT3G09735_AT1G43170
AT3G01220	ATHB-20	AT2G39040	PER24	Elongation_Atrichoblast	0.06671723	0.06671723	2.906652371475715e-16	15.536606905683133	Atrichoblast	AT3G01220_AT2G39040
AT5G11260	HY5	AT5G35530	RPS3C	Elongation_Atrichoblast	0.06667835	0.06667835	2.194042456166103e-12	11.658754972795828	Atrichoblast	AT5G11260_AT5G35530
AT3G14740	AT3G14740	AT1G73230	AT1G73230	Elongation_Atrichoblast	0.06650493	0.06650493	1.0229168132893156e-17	16.990159683001796	Atrichoblast	AT3G14740_AT1G73230
AT1G68840	RAV2	AT3G48930	RPS11A	Elongation_Atrichoblast	0.06644662	0.06644662	1.2761237065285137e-18	17.894107223374583	Atrichoblast	AT1G68840_AT3G48930
AT1G76890	GT-2	AT5G40690	AT5G40690	Elongation_Atrichoblast	0.06637816	0.06637816	3.6755975521459565e-18	17.434672046374732	Atrichoblast	AT1G76890_AT5G40690
AT3G09735	S1FA3	AT1G09690	RPL21A	Elongation_Atrichoblast	0.06633243	0.06633243	4.748627542077628e-15	14.323431892907754	Atrichoblast	AT3G09735_AT1G09690
AT4G17460	HAT1	AT1G02305	CATHB2	Elongation_Atrichoblast	-0.06621668	0.06621668	1.3484700931057365e-6	5.870158681056236	Atrichoblast	AT4G17460_AT1G02305
AT1G53910	RAP2-12	AT1G10170	ATNFXL1	Elongation_Atrichoblast	-0.06620328	0.06620328	7.279854098960886e-12	11.13787732462256	Atrichoblast	AT1G53910_AT1G10170
AT3G44750	HDT1	AT4G12600	AT4G12600	Elongation_Atrichoblast	0.06609266	0.06609266	1.341603952614313e-13	12.872375670887916	Atrichoblast	AT3G44750_AT4G12600
AT4G16780	HAT4	AT4G27090	RPL14B	Elongation_Atrichoblast	0.06601496	0.06601496	5.569165954673812e-12	11.254209840446528	Atrichoblast	AT4G16780_AT4G27090
AT2G43500	AT2G43500	AT2G43460	RPL38A	Elongation_Atrichoblast	-0.06601369	0.06601369	5.1339591295502735e-14	13.289547592984684	Atrichoblast	AT2G43500_AT2G43460
AT5G51780	AT5G51780	AT5G47990	CYP705A5	Elongation_Atrichoblast	0.06591881	0.06591881	3.5337384444903785e-20	19.451765598665784	Atrichoblast	AT5G51780_AT5G47990
AT3G09735	S1FA3	AT1G29025	AT1G29025	Elongation_Atrichoblast	-0.06591137	0.06591137	5.565980352955551e-13	12.254458330991206	Atrichoblast	AT3G09735_AT1G29025
AT1G27730	ZAT10	AT5G45775	RPL11C	Elongation_Atrichoblast	0.06589527	0.06589527	1.616385231590519e-14	13.791455126224962	Atrichoblast	AT1G27730_AT5G45775
AT1G69010	BIM2	AT5G35530	RPS3C	Elongation_Atrichoblast	0.06589218	0.06589218	3.484481096733219e-10	9.457861887179876	Atrichoblast	AT1G69010_AT5G35530
AT1G08010	GATA11	AT1G47640	AT1G47640	Elongation_Atrichoblast	0.065840766	0.065840766	2.9663677775652084e-8	7.527775005072554	Atrichoblast	AT1G08010_AT1G47640
AT1G33240	AT-GTL1	AT3G43810	CAM7	Elongation_Atrichoblast	0.06577485	0.06577485	1.547455639731562e-8	7.810381791869029	Atrichoblast	AT1G33240_AT3G43810
AT2G30130	LBD12	AT1G22530	PATL2	Elongation_Atrichoblast	-0.06571417	0.06571417	1.911721367032706e-15	14.71857540577239	Atrichoblast	AT2G30130_AT1G22530
AT3G01330	E2FF	AT2G36620	RPL24A	Elongation_Atrichoblast	0.06566964	0.06566964	5.054372224006097e-12	11.296332778071173	Atrichoblast	AT3G01330_AT2G36620
AT4G31800	WRKY18	AT5G27770	RPL22C	Elongation_Atrichoblast	0.06565609	0.06565609	5.294218843066454e-13	12.276198110565499	Atrichoblast	AT4G31800_AT5G27770
AT3G09735	S1FA3	AT4G31700	RPS6A	Elongation_Atrichoblast	0.06552818	0.06552818	1.9512761771022485e-17	16.709681257666976	Atrichoblast	AT3G09735_AT4G31700
AT3G60530	GATA4	AT2G41840	RPS2C	Elongation_Atrichoblast	0.065462835	0.065462835	1.567371991759298e-20	19.804827918148078	Atrichoblast	AT3G60530_AT2G41840
AT1G76890	GT-2	AT5G46890	AT5G46890	Elongation_Atrichoblast	0.065448105	0.065448105	4.5911699746023026e-17	16.338076628456946	Atrichoblast	AT1G76890_AT5G46890
AT3G22760	TCX3	AT1G33140	RPL9B	Elongation_Atrichoblast	0.0654267	0.0654267	4.134614414247601e-7	6.383564985645343	Atrichoblast	AT3G22760_AT1G33140
AT2G24260	BHLH66	AT2G36620	RPL24A	Elongation_Atrichoblast	0.06542264	0.06542264	4.185077614590521e-15	14.378296483363478	Atrichoblast	AT2G24260_AT2G36620
AT1G74840	AT1G74840	AT2G34880	JMJ15	Elongation_Atrichoblast	0.065412216	0.065412216	1.8311071668002182e-14	13.737286237572688	Atrichoblast	AT1G74840_AT2G34880
AT2G45050	GATA2	AT1G14320	RPL10A	Elongation_Atrichoblast	0.065373264	0.065373264	2.35040998536088e-12	11.628856376515563	Atrichoblast	AT2G45050_AT1G14320
AT1G69010	BIM2	AT1G02780	RPL19A	Elongation_Atrichoblast	0.0653702	0.0653702	3.050489351420006e-13	12.51563048669441	Atrichoblast	AT1G69010_AT1G02780
AT3G06740	GATA15	AT1G30230	AT1G30230	Elongation_Atrichoblast	0.06535708	0.06535708	2.3406930456216413e-12	11.63065553518559	Atrichoblast	AT3G06740_AT1G30230
AT1G53170	ERF8	AT4G22666	AT4G22666	Elongation_Atrichoblast	-0.06517479	0.06517479	6.523755833091358e-16	15.185502301820215	Atrichoblast	AT1G53170_AT4G22666
AT2G40620	BZIP18	AT5G39320	UGD4	Elongation_Atrichoblast	0.06505433	0.06505433	4.884792928132537e-18	17.31115384178666	Atrichoblast	AT2G40620_AT5G39320
AT1G53320	TULP7	AT3G09820	ADK1	Elongation_Atrichoblast	0.065036766	0.065036766	1.1444807448606624e-17	16.941391509648337	Atrichoblast	AT1G53320_AT3G09820
AT4G36730	GBF1	AT4G12510	AT4G12510	Elongation_Atrichoblast	-0.06501056	0.06501056	5.5184058075846394e-14	13.2581863659238	Atrichoblast	AT4G36730_AT4G12510
AT3G28730	SSRP1	AT2G34300	AT2G34300	Elongation_Atrichoblast	0.06498667	0.06498667	7.94454535862119e-15	14.099930951054667	Atrichoblast	AT3G28730_AT2G34300
AT3G24050	GATA1	AT1G07770	RPS15AF	Elongation_Atrichoblast	0.06494527	0.06494527	1.3521219569480903e-7	6.868984134695515	Atrichoblast	AT3G24050_AT1G07770
AT1G77200	ERF037	AT5G27770	RPL22C	Elongation_Atrichoblast	0.06493135	0.06493135	8.180869792954663e-17	16.087200519531752	Atrichoblast	AT1G77200_AT5G27770
AT1G74500	PRE3	AT3G28550	AT3G28550	Elongation_Atrichoblast	-0.064930886	0.064930886	2.5569302868634948e-14	13.592281112585017	Atrichoblast	AT1G74500_AT3G28550
AT1G19000	AT1G19000	AT1G02305	CATHB2	Elongation_Atrichoblast	0.0649077	0.0649077	9.482670833778583e-14	13.023069324580979	Atrichoblast	AT1G19000_AT1G02305
AT1G53170	ERF8	AT3G28550	AT3G28550	Elongation_Atrichoblast	-0.06488916	0.06488916	1.3751518226413243e-14	13.861649351218862	Atrichoblast	AT1G53170_AT3G28550
AT2G44840	ERF13	AT5G47930	RPS27D	Elongation_Atrichoblast	0.06488656	0.06488656	1.5985066494720814e-6	5.7962855528092305	Atrichoblast	AT2G44840_AT5G47930
AT1G69780	ATHB-13	AT1G33140	RPL9B	Elongation_Atrichoblast	0.06482061	0.06482061	4.737634271578109e-6	5.324438468300051	Atrichoblast	AT1G69780_AT1G33140
AT1G14900	HMGA	AT5G20290	RPS8A	Elongation_Atrichoblast	0.06475793	0.06475793	1.0595274694635879e-13	12.974887779225194	Atrichoblast	AT1G14900_AT5G20290
AT2G45050	GATA2	AT5G57290	RPP3B	Elongation_Atrichoblast	0.064750805	0.064750805	1.2288871347102557e-17	16.910488002405167	Atrichoblast	AT2G45050_AT5G57290
AT1G79580	SMB	AT4G12545	AIR1B	Elongation_Atrichoblast	-0.06474236	0.06474236	4.945933277020626e-11	10.305751746773188	Atrichoblast	AT1G79580_AT4G12545
AT5G15150	HAT7	AT2G33790	AGP30	Elongation_Atrichoblast	0.06472483	0.06472483	6.091711341451335e-13	12.215260684092557	Atrichoblast	AT5G15150_AT2G33790
AT2G22770	NAI1	AT5G47990	CYP705A5	Elongation_Atrichoblast	0.06472413	0.06472413	1.345557428628548e-17	16.87109776173952	Atrichoblast	AT2G22770_AT5G47990
AT3G57390	AGL18	AT1G54630	ACP3	Elongation_Atrichoblast	-0.06472035	0.06472035	1.695435597297252e-8	7.770718702653601	Atrichoblast	AT3G57390_AT1G54630
AT1G13260	RAV1	AT4G18100	RPL32A	Elongation_Atrichoblast	0.06470811	0.06470811	8.102114099337365e-13	12.091401645086806	Atrichoblast	AT1G13260_AT4G18100
AT5G62610	BHLH79	AT3G04400	RPL23A	Elongation_Atrichoblast	-0.06470017	0.06470017	7.875575157723231e-13	12.10371771960768	Atrichoblast	AT5G62610_AT3G04400
AT2G45050	GATA2	AT4G16720	RPL15A	Elongation_Atrichoblast	0.06469055	0.06469055	1.47891887246727e-16	15.830055648995774	Atrichoblast	AT2G45050_AT4G16720
AT5G47370	HAT2	AT2G39530	AT2G39530	Elongation_Atrichoblast	-0.06467254	0.06467254	1.2166626373804203e-17	16.9148298285369	Atrichoblast	AT5G47370_AT2G39530
AT1G71260	WHY2	AT1G08360	RPL10AA	Elongation_Atrichoblast	0.064612105	0.064612105	1.90442376843921e-19	18.720236406887942	Atrichoblast	AT1G71260_AT1G08360
AT1G80840	WRKY40	AT1G56070	LOS1	Elongation_Atrichoblast	0.064612	0.064612	5.419600192097779e-15	14.26603275050408	Atrichoblast	AT1G80840_AT1G56070
AT3G15210	ERF4	AT4G12880	ENODL19	Elongation_Atrichoblast	0.064583175	0.064583175	4.5799461603927084e-11	10.339139627319666	Atrichoblast	AT3G15210_AT4G12880
AT1G68550	ERF118	AT5G41520	RPS10B	Elongation_Atrichoblast	0.06452687	0.06452687	1.387424813058366e-13	12.857790542734017	Atrichoblast	AT1G68550_AT5G41520
AT1G08320	TGA9	AT3G43810	CAM7	Elongation_Atrichoblast	-0.06452485	0.06452485	1.4365743397506218e-9	8.842671895249397	Atrichoblast	AT1G08320_AT3G43810
AT2G30340	LBD13	AT1G23720	AT1G23720	Elongation_Atrichoblast	-0.06444653	0.06444653	9.684642609466334e-22	21.01391640133625	Atrichoblast	AT2G30340_AT1G23720
AT3G01220	ATHB-20	AT5G54160	OMT1	Elongation_Atrichoblast	-0.064409345	0.064409345	2.306340500595722e-19	18.63707657448573	Atrichoblast	AT3G01220_AT5G54160
AT2G40620	BZIP18	AT5G19760	DTC	Elongation_Atrichoblast	0.06437626	0.06437626	1.2118884265807862e-11	10.916537361977307	Atrichoblast	AT2G40620_AT5G19760
AT5G13180	NAC083	AT1G63220	AT1G63220	Elongation_Atrichoblast	-0.06437543	0.06437543	1.6748635121294718e-12	11.77602057868338	Atrichoblast	AT5G13180_AT1G63220
AT5G65050	AGL31	AT4G33250	TIF3K1	Elongation_Atrichoblast	0.06429013	0.06429013	6.430236463655512e-13	12.19177305616248	Atrichoblast	AT5G65050_AT4G33250
AT1G13960	WRKY4	AT2G21160	AT2G21160	Elongation_Atrichoblast	0.064288825	0.064288825	6.472722687079015e-9	8.188912999200397	Atrichoblast	AT1G13960_AT2G21160
AT1G76890	GT-2	AT5G43350	PHT1-1	Elongation_Atrichoblast	0.06424689	0.06424689	1.3740669377448472e-20	19.86199211008206	Atrichoblast	AT1G76890_AT5G43350
AT1G79580	SMB	AT4G11420	TIF3A1	Elongation_Atrichoblast	0.06424656	0.06424656	2.8032079888980752e-14	13.552344677808886	Atrichoblast	AT1G79580_AT4G11420
AT5G08130	BIM1	AT1G75750	GASA1	Elongation_Atrichoblast	-0.06424001	0.06424001	8.831710829742049e-15	14.053955159169146	Atrichoblast	AT5G08130_AT1G75750
AT1G08320	TGA9	AT2G16510	VHA-c3	Elongation_Atrichoblast	-0.0641508	0.0641508	7.588002896071125e-13	12.11987251202857	Atrichoblast	AT1G08320_AT2G16510
AT3G01970	WRKY45	AT1G04850	AT1G04850	Elongation_Atrichoblast	0.064118505	0.064118505	1.988460394126912e-12	11.701483054807964	Atrichoblast	AT3G01970_AT1G04850
AT3G01470	HAT5	AT2G30930	AT2G30930	Elongation_Atrichoblast	0.06410797	0.06410797	6.65800677019828e-16	15.176655767566515	Atrichoblast	AT3G01470_AT2G30930
AT4G31800	WRKY18	AT5G04800	RPS17D	Elongation_Atrichoblast	0.06404774	0.06404774	2.227947476597583e-9	8.652095051780497	Atrichoblast	AT4G31800_AT5G04800
AT1G33240	AT-GTL1	AT1G19900	AT1G19900	Elongation_Atrichoblast	-0.06402592	0.06402592	3.799281795681239e-18	17.42029849329164	Atrichoblast	AT1G33240_AT1G19900
AT1G29280	WRKY65	AT4G01630	EXPA17	Elongation_Atrichoblast	0.06400035	0.06400035	3.34065000135142e-15	14.476169022848579	Atrichoblast	AT1G29280_AT4G01630
AT1G20910	ARID6	AT1G65310	ATXTH17	Elongation_Atrichoblast	-0.063998565	0.063998565	6.23937243266321e-15	14.204859090243485	Atrichoblast	AT1G20910_AT1G65310
AT1G72050	TFIIIA	AT5G56710	RPL31C	Elongation_Atrichoblast	0.06398468	0.06398468	4.223224570714665e-16	15.374355824275057	Atrichoblast	AT1G72050_AT5G56710
AT1G33240	AT-GTL1	AT5G48900	AT5G48900	Elongation_Atrichoblast	0.06393771	0.06393771	5.036490621454404e-18	17.297871970420434	Atrichoblast	AT1G33240_AT5G48900
AT2G47520	ERF071	AT3G09500	RPL35A	Elongation_Atrichoblast	0.063933276	0.063933276	3.630670974749897e-17	16.440013106726084	Atrichoblast	AT2G47520_AT3G09500
AT1G53910	RAP2-12	AT4G25830	AT4G25830	Elongation_Atrichoblast	0.063916914	0.063916914	1.422310361834167e-13	12.84700562602198	Atrichoblast	AT1G53910_AT4G25830
AT3G09600	RVE8	AT1G33120	RPL9B	Elongation_Atrichoblast	0.063910455	0.063910455	8.687789413267769e-18	17.061090714661788	Atrichoblast	AT3G09600_AT1G33120
AT1G80840	WRKY40	AT1G30230	AT1G30230	Elongation_Atrichoblast	0.06390684	0.06390684	5.7011135635190755e-18	17.244040307966493	Atrichoblast	AT1G80840_AT1G30230
AT2G43500	AT2G43500	AT1G54580	ACP2	Elongation_Atrichoblast	-0.063888304	0.063888304	5.659542161781395e-13	12.247218700376099	Atrichoblast	AT2G43500_AT1G54580
AT1G69010	BIM2	AT1G30230	AT1G30230	Elongation_Atrichoblast	0.06385909	0.06385909	6.752745953944683e-17	16.17051958862949	Atrichoblast	AT1G69010_AT1G30230
AT1G57560	AtMYB50	AT3G23090	AT3G23090	Elongation_Atrichoblast	0.06382971	0.06382971	1.4523277048378717e-17	16.837935377888744	Atrichoblast	AT1G57560_AT3G23090
AT1G09770	CDC5	AT5G18380	RPS16C	Elongation_Atrichoblast	0.063826434	0.063826434	3.657127325744937e-15	14.436859919097062	Atrichoblast	AT1G09770_AT5G18380
AT4G36990	HSFB1	AT3G59540	RPL38A	Elongation_Atrichoblast	0.06381751	0.06381751	2.936793571338114e-13	12.532126579176719	Atrichoblast	AT4G36990_AT3G59540
AT1G74840	AT1G74840	AT4G34870	CYP18-4	Elongation_Atrichoblast	0.063817404	0.063817404	5.952495990488871e-19	18.22530088845717	Atrichoblast	AT1G74840_AT4G34870
AT3G16770	RAP2-3	AT1G09690	RPL21A	Elongation_Atrichoblast	0.063748576	0.063748576	5.192612767509671e-19	18.28461406315581	Atrichoblast	AT3G16770_AT1G09690
AT5G11260	HY5	AT4G02450	P23-1	Elongation_Atrichoblast	0.06368108	0.06368108	1.4467072217124487e-18	17.83961935060872	Atrichoblast	AT5G11260_AT4G02450
AT1G76890	GT-2	AT1G75750	GASA1	Elongation_Atrichoblast	0.06357603	0.06357603	2.3386259083578644e-16	15.63103924331672	Atrichoblast	AT1G76890_AT1G75750
AT3G20310	ERF7	AT5G47930	RPS27D	Elongation_Atrichoblast	-0.06355977	0.06355977	1.584455898797629e-8	7.8001198443092	Atrichoblast	AT3G20310_AT5G47930
AT2G28160	FIT	AT2G39530	AT2G39530	Elongation_Atrichoblast	0.06355046	0.06355046	2.374996624343506e-10	9.624337003314917	Atrichoblast	AT2G28160_AT2G39530
AT5G08130	BIM1	AT5G48900	AT5G48900	Elongation_Atrichoblast	0.06349014	0.06349014	1.3108693635110982e-13	12.882440586367245	Atrichoblast	AT5G08130_AT5G48900
AT5G03740	HDT3	AT3G49010	RPL13B	Elongation_Atrichoblast	0.06346552	0.06346552	8.289227936459478e-13	12.08148591800823	Atrichoblast	AT5G03740_AT3G49010
AT1G77200	ERF037	AT1G04480	RPL23A	Elongation_Atrichoblast	0.063386336	0.063386336	2.6069120801316947e-12	11.58387361545903	Atrichoblast	AT1G77200_AT1G04480
AT5G05410	DREB2A	AT3G09820	ADK1	Elongation_Atrichoblast	0.063367195	0.063367195	3.313638123418092e-16	15.479694921862361	Atrichoblast	AT5G05410_AT3G09820
AT4G34410	ERF109	AT4G30280	XTH18	Elongation_Atrichoblast	-0.06332325	0.06332325	2.8628139356805464e-16	15.543206877382913	Atrichoblast	AT4G34410_AT4G30280
AT2G45050	GATA2	AT2G30930	AT2G30930	Elongation_Atrichoblast	-0.063280314	0.063280314	5.240048673721396e-18	17.280664678926495	Atrichoblast	AT2G45050_AT2G30930
AT1G74840	AT1G74840	AT5G49450	BZIP1	Elongation_Atrichoblast	0.06327677	0.06327677	4.11709614593619e-16	15.385408990869411	Atrichoblast	AT1G74840_AT5G49450
AT2G46830	CCA1	AT5G35530	RPS3C	Elongation_Atrichoblast	0.06311832	0.06311832	5.143428223863783e-9	8.288747316332415	Atrichoblast	AT2G46830_AT5G35530
AT2G45050	GATA2	AT5G02960	RPS23B	Elongation_Atrichoblast	0.063096695	0.063096695	7.312164152348998e-13	12.135954067594364	Atrichoblast	AT2G45050_AT5G02960
AT5G51910	TCP19	AT1G56045	RPL41G	Elongation_Atrichoblast	0.06308296	0.06308296	6.453106528951217e-15	14.190231165428472	Atrichoblast	AT5G51910_AT1G56045
AT2G33710	AT2G33710	AT5G47930	RPS27D	Elongation_Atrichoblast	-0.06307598	0.06307598	1.6378510419179788e-13	12.785725598677391	Atrichoblast	AT2G33710_AT5G47930
AT3G01220	ATHB-20	AT5G44585	AT5G44585	Elongation_Atrichoblast	0.06306576	0.06306576	6.733523144779747e-18	17.171757642762856	Atrichoblast	AT3G01220_AT5G44585
AT2G47520	ERF071	AT5G04800	RPS17D	Elongation_Atrichoblast	0.06304665	0.06304665	4.280025540447169e-15	14.368553639388189	Atrichoblast	AT2G47520_AT5G04800
AT1G77200	ERF037	AT4G02840	AT4G02840	Elongation_Atrichoblast	0.063044034	0.063044034	6.860698569032723e-14	13.16363166137342	Atrichoblast	AT1G77200_AT4G02840
AT3G01330	E2FF	AT4G14320	AT4G14320	Elongation_Atrichoblast	0.063002795	0.063002795	3.367591791192241e-17	16.472680557783157	Atrichoblast	AT3G01330_AT4G14320
AT3G44750	HDT1	AT1G04480	RPL23A	Elongation_Atrichoblast	0.06294848	0.06294848	2.65559407530387e-13	12.575838308945778	Atrichoblast	AT3G44750_AT1G04480
AT2G38470	WRKY33	AT5G27700	RPS21C	Elongation_Atrichoblast	-0.06290026	0.06290026	6.181585630922628e-14	13.208900110278083	Atrichoblast	AT2G38470_AT5G27700
AT3G16160	TCX8	AT1G41880	RPL35AB	Elongation_Atrichoblast	0.06287769	0.06287769	3.4563298535539193e-6	5.461384817482957	Atrichoblast	AT3G16160_AT1G41880
AT1G79580	SMB	AT2G46280	TIF3I1	Elongation_Atrichoblast	0.06286863	0.06286863	6.357306814238484e-13	12.196726828287128	Atrichoblast	AT1G79580_AT2G46280
AT1G01720	NAC002	AT3G04840	RPS3AA	Elongation_Atrichoblast	0.062817365	0.062817365	6.593192620228356e-12	11.180904236150687	Atrichoblast	AT1G01720_AT3G04840
AT3G06740	GATA15	AT4G02450	P23-1	Elongation_Atrichoblast	0.062804215	0.062804215	6.793536838679559e-14	13.167904065246734	Atrichoblast	AT3G06740_AT4G02450
AT1G33240	AT-GTL1	AT1G75750	GASA1	Elongation_Atrichoblast	-0.062710546	0.062710546	1.3957313684654854e-16	15.85519816080989	Atrichoblast	AT1G33240_AT1G75750
AT1G74840	AT1G74840	AT1G56070	LOS1	Elongation_Atrichoblast	0.06269998	0.06269998	5.7234133560497e-12	11.242344887366343	Atrichoblast	AT1G74840_AT1G56070
AT2G45050	GATA2	AT3G49010	RPL13B	Elongation_Atrichoblast	0.06268217	0.06268217	3.149570372368832e-19	18.501748683554773	Atrichoblast	AT2G45050_AT3G49010
AT1G27730	ZAT10	AT1G02780	RPL19A	Elongation_Atrichoblast	0.062632225	0.062632225	1.0588725954504845e-14	13.97515629147083	Atrichoblast	AT1G27730_AT1G02780
AT5G02840	RVE4	AT3G43810	CAM7	Elongation_Atrichoblast	0.06257053	0.06257053	4.2386811377511036e-11	10.372769252769773	Atrichoblast	AT5G02840_AT3G43810
AT3G28730	SSRP1	AT2G39040	PER24	Elongation_Atrichoblast	0.06255785	0.06255785	1.559288726567604e-15	14.80707346098486	Atrichoblast	AT3G28730_AT2G39040
AT5G49300	GATA16	AT3G25220	FKBP15-1	Elongation_Atrichoblast	0.062547036	0.062547036	1.7478789492466604e-11	10.75748864807153	Atrichoblast	AT5G49300_AT3G25220
AT3G16770	RAP2-3	AT3G53890	RPS21B	Elongation_Atrichoblast	0.06253044	0.06253044	3.498111309916061e-17	16.456166375385298	Atrichoblast	AT3G16770_AT3G53890
AT1G19700	BLH10	AT4G33740	AT4G33740	Elongation_Atrichoblast	0.062511995	0.062511995	6.375754862756568e-19	18.19546838919644	Atrichoblast	AT1G19700_AT4G33740
AT5G06839	TGA10	AT5G48900	AT5G48900	Elongation_Atrichoblast	-0.062464833	0.062464833	1.320082556731293e-11	10.879398907573176	Atrichoblast	AT5G06839_AT5G48900
AT4G23750	CRF2	AT5G04800	RPS17D	Elongation_Atrichoblast	0.06246024	0.06246024	1.6034541546992506e-13	12.794943452726978	Atrichoblast	AT4G23750_AT5G04800
AT4G36900	RAP2-10	AT2G30130	LBD12	Elongation_Atrichoblast	0.062423326	0.062423326	2.315747661631405e-19	18.635308765813168	Atrichoblast	AT4G36900_AT2G30130
AT3G07340	BHLH62	AT5G56710	RPL31C	Elongation_Atrichoblast	0.062337294	0.062337294	7.35291640208105e-14	13.133540371648454	Atrichoblast	AT3G07340_AT5G56710
AT3G53370	S1FA1	AT4G31700	RPS6A	Elongation_Atrichoblast	0.062310245	0.062310245	2.4160544863264887e-18	17.61689327582735	Atrichoblast	AT3G53370_AT4G31700
AT1G74840	AT1G74840	AT1G69410	ELF5A-3	Elongation_Atrichoblast	0.062306814	0.062306814	2.4670337553494963e-18	17.60782490820717	Atrichoblast	AT1G74840_AT1G69410
AT3G28910	MYB30	AT2G05220	RPS17B	Elongation_Atrichoblast	-0.062293645	0.062293645	6.773690085818244e-12	11.169174677354508	Atrichoblast	AT3G28910_AT2G05220
AT4G27410	RD26	AT4G24190	HSP90-7	Elongation_Atrichoblast	-0.062293425	0.062293425	9.094015810122614e-17	16.041244295100885	Atrichoblast	AT4G27410_AT4G24190
AT2G43500	AT2G43500	AT4G12510	AT4G12510	Elongation_Atrichoblast	-0.062265832	0.062265832	7.030631864883008e-13	12.153005641822233	Atrichoblast	AT2G43500_AT4G12510
AT3G60530	GATA4	AT5G45775	RPL11C	Elongation_Atrichoblast	0.062265564	0.062265564	1.664687741132137e-16	15.778667218626964	Atrichoblast	AT3G60530_AT5G45775
AT3G24050	GATA1	AT4G12520	AT4G12520	Elongation_Atrichoblast	0.062254347	0.062254347	1.3903695992159145e-17	16.856869736750642	Atrichoblast	AT3G24050_AT4G12520
AT5G15150	HAT7	AT2G34300	AT2G34300	Elongation_Atrichoblast	0.062252283	0.062252283	2.470178157094046e-11	10.607271722913367	Atrichoblast	AT5G15150_AT2G34300
AT3G60530	GATA4	AT1G57660	RPL21E	Elongation_Atrichoblast	0.062249847	0.062249847	9.698604898898303e-14	13.013290732567258	Atrichoblast	AT3G60530_AT1G57660
AT5G13910	LEP	AT4G12510	AT4G12510	Elongation_Atrichoblast	0.062221173	0.062221173	1.665128683458333e-8	7.778552197979693	Atrichoblast	AT5G13910_AT4G12510
AT3G01970	WRKY45	AT1G13590	PSK1	Elongation_Atrichoblast	0.06219448	0.06219448	5.0041070478576803e-17	16.300673408451715	Atrichoblast	AT3G01970_AT1G13590
AT3G24120	AT3G24120	AT4G33790	FAR3	Elongation_Atrichoblast	0.062185653	0.062185653	2.705950422942326e-15	14.567680164589769	Atrichoblast	AT3G24120_AT4G33790
AT1G20696	HMGB3	AT5G02960	RPS23B	Elongation_Atrichoblast	0.062152587	0.062152587	1.639588933105304e-14	13.785265021745825	Atrichoblast	AT1G20696_AT5G02960
AT3G09735	S1FA3	AT5G11340	AT5G11340	Elongation_Atrichoblast	0.062118825	0.062118825	5.881063135810036e-14	13.230544158229874	Atrichoblast	AT3G09735_AT5G11340
AT1G76890	GT-2	AT1G53830	PME2	Elongation_Atrichoblast	0.06200126	0.06200126	5.628127416243108e-18	17.24963607905092	Atrichoblast	AT1G76890_AT1G53830
AT5G04340	ZAT6	AT5G13220	JAZ10	Elongation_Atrichoblast	0.061995603	0.061995603	1.243512456142852e-17	16.905349860086837	Atrichoblast	AT5G04340_AT5G13220
AT1G74840	AT1G74840	AT3G06700	RPL29A	Elongation_Atrichoblast	0.06198583	0.06198583	8.499018236817909e-15	14.070631238868986	Atrichoblast	AT1G74840_AT3G06700
AT3G01470	HAT5	AT4G23400	PIP1-5	Elongation_Atrichoblast	0.061979514	0.061979514	1.386301405774199e-21	20.858142336366576	Atrichoblast	AT3G01470_AT4G23400
AT2G23320	WRKY15	AT2G46280	TIF3I1	Elongation_Atrichoblast	0.061971296	0.061971296	1.963902605606757e-14	13.706880053665342	Atrichoblast	AT2G23320_AT2G46280
AT5G15150	HAT7	AT4G12880	ENODL19	Elongation_Atrichoblast	0.06193881	0.06193881	4.821791332618048e-11	10.316791588038491	Atrichoblast	AT5G15150_AT4G12880
AT1G33240	AT-GTL1	AT4G22666	AT4G22666	Elongation_Atrichoblast	0.061932363	0.061932363	4.692544732002147e-15	14.328591578745167	Atrichoblast	AT1G33240_AT4G22666
AT1G76890	GT-2	AT2G01910	MAP65-6	Elongation_Atrichoblast	0.06192735	0.06192735	5.020731779858589e-21	20.299232979111373	Atrichoblast	AT1G76890_AT2G01910
AT1G80840	WRKY40	AT1G02780	RPL19A	Elongation_Atrichoblast	0.061861522	0.061861522	2.2772738365403312e-9	8.642584743408634	Atrichoblast	AT1G80840_AT1G02780
AT1G71260	WHY2	AT1G20580	SMD3B	Elongation_Atrichoblast	0.061844315	0.061844315	4.0504530910286617e-19	18.39249639309957	Atrichoblast	AT1G71260_AT1G20580
AT1G13260	RAV1	AT2G30130	LBD12	Elongation_Atrichoblast	0.06182532	0.06182532	1.3576947972822103e-22	21.867197846221288	Atrichoblast	AT1G13260_AT2G30130
AT2G01060	PHL7	AT1G02780	RPL19A	Elongation_Atrichoblast	0.06180594	0.06180594	1.620647919714425e-15	14.790311323913498	Atrichoblast	AT2G01060_AT1G02780
AT3G60530	GATA4	AT5G59850	RPS15AF	Elongation_Atrichoblast	0.06177801	0.06177801	3.922612298945243e-11	10.406424614314865	Atrichoblast	AT3G60530_AT5G59850
AT3G01220	ATHB-20	AT4G12880	ENODL19	Elongation_Atrichoblast	0.061765134	0.061765134	9.21380545412237e-13	12.035560961943673	Atrichoblast	AT3G01220_AT4G12880
AT2G47520	ERF071	AT5G15200	RPS9B	Elongation_Atrichoblast	0.06167489	0.06167489	6.185928271710953e-16	15.20859512012022	Atrichoblast	AT2G47520_AT5G15200
AT2G45050	GATA2	AT1G07930	A1	Elongation_Atrichoblast	0.061664097	0.061664097	8.312249341448476e-14	13.080281437781121	Atrichoblast	AT2G45050_AT1G07930
AT5G39610	NAC92	AT1G52300	RPL37B	Elongation_Atrichoblast	-0.061589453	0.061589453	4.800099936663203e-15	14.318749720647421	Atrichoblast	AT5G39610_AT1G52300
AT3G60530	GATA4	AT2G30930	AT2G30930	Elongation_Atrichoblast	-0.061580975	0.061580975	7.002570203870526e-20	19.154742528487866	Atrichoblast	AT3G60530_AT2G30930
AT1G32870	ANAC13	AT4G37910	HSP70-9	Elongation_Atrichoblast	0.061557904	0.061557904	1.1358635762034279e-21	20.944673826776345	Atrichoblast	AT1G32870_AT4G37910
AT1G79580	SMB	AT1G02780	RPL19A	Elongation_Atrichoblast	0.061540946	0.061540946	1.6705227413614342e-12	11.777147607795646	Atrichoblast	AT1G79580_AT1G02780
AT1G20696	HMGB3	AT2G19730	RPL28A	Elongation_Atrichoblast	0.061537128	0.061537128	1.0854953074987615e-21	20.96437204962255	Atrichoblast	AT1G20696_AT2G19730
AT1G76890	GT-2	AT2G30930	AT2G30930	Elongation_Atrichoblast	0.06152517	0.06152517	4.1723769123755185e-16	15.379616466407755	Atrichoblast	AT1G76890_AT2G30930
AT5G45580	PHL11	AT2G21160	AT2G21160	Elongation_Atrichoblast	-0.061499406	0.061499406	2.1773382447218723e-12	11.662074099022513	Atrichoblast	AT5G45580_AT2G21160
AT1G27730	ZAT10	AT3G45030	RPS20C	Elongation_Atrichoblast	0.06149677	0.06149677	6.0735906683546555e-15	14.216554480851267	Atrichoblast	AT1G27730_AT3G45030
AT1G68150	WRKY9	AT3G30390	AVT6A	Elongation_Atrichoblast	-0.061445586	0.061445586	6.966402968409492e-11	10.156991407584512	Atrichoblast	AT1G68150_AT3G30390
AT3G57230	AGL16	AT5G60950	COBL5	Elongation_Atrichoblast	-0.061380725	0.061380725	1.9739444266549828e-11	10.704665078382098	Atrichoblast	AT3G57230_AT5G60950
AT1G27730	ZAT10	AT2G39390	RPL35B	Elongation_Atrichoblast	0.061329946	0.061329946	1.2677230996401789e-18	17.896975596163074	Atrichoblast	AT1G27730_AT2G39390
AT3G01470	HAT5	AT1G14960	AT1G14960	Elongation_Atrichoblast	0.06132989	0.06132989	4.8742758783176815e-15	14.312089893895578	Atrichoblast	AT3G01470_AT1G14960
AT3G44750	HDT1	AT2G40590	RPS26A	Elongation_Atrichoblast	0.061311126	0.061311126	1.2588888618862191e-12	11.900012608891373	Atrichoblast	AT3G44750_AT2G40590
AT2G30340	LBD13	AT4G23400	PIP1-5	Elongation_Atrichoblast	-0.061293498	0.061293498	1.2773778553569116e-20	19.89368061704891	Atrichoblast	AT2G30340_AT4G23400
AT1G27730	ZAT10	AT5G56710	RPL31C	Elongation_Atrichoblast	0.06129225	0.06129225	2.6043158559096635e-9	8.584306344927223	Atrichoblast	AT1G27730_AT5G56710
AT2G45050	GATA2	AT3G11510	RPS14B	Elongation_Atrichoblast	0.061283126	0.061283126	1.888640742380237e-19	18.72385064580518	Atrichoblast	AT2G45050_AT3G11510
AT1G53170	ERF8	AT5G46020	AT5G46020	Elongation_Atrichoblast	0.061245646	0.061245646	2.3025554969520886e-13	12.63778989349611	Atrichoblast	AT1G53170_AT5G46020
AT2G24260	BHLH66	AT1G65310	ATXTH17	Elongation_Atrichoblast	-0.06124345	0.06124345	2.956465363817327e-11	10.529227204569873	Atrichoblast	AT2G24260_AT1G65310
AT2G30250	WRKY25	AT4G37910	HSP70-9	Elongation_Atrichoblast	0.06122543	0.06122543	7.132065451857959e-15	14.146784679903538	Atrichoblast	AT2G30250_AT4G37910
AT3G60530	GATA4	AT3G25220	FKBP15-1	Elongation_Atrichoblast	0.06115356	0.06115356	1.9747592359084746e-9	8.70448584631109	Atrichoblast	AT3G60530_AT3G25220
AT1G62990	KNAT7	AT5G15180	PER56	Elongation_Atrichoblast	0.061126154	0.061126154	1.387106463789283e-9	8.857890204491405	Atrichoblast	AT1G62990_AT5G15180
AT1G01720	NAC002	AT5G49450	BZIP1	Elongation_Atrichoblast	0.06110675	0.06110675	1.302600112665325e-13	12.885188888598657	Atrichoblast	AT1G01720_AT5G49450
AT4G23750	CRF2	AT1G52300	RPL37B	Elongation_Atrichoblast	0.06110412	0.06110412	2.7464600725240936e-16	15.561226710281256	Atrichoblast	AT4G23750_AT1G52300
AT1G29280	WRKY65	AT1G05620	URH2	Elongation_Atrichoblast	0.061089993	0.061089993	6.73008852891873e-15	14.171979222942737	Atrichoblast	AT1G29280_AT1G05620
AT2G45050	GATA2	AT2G27710	RPP2B	Elongation_Atrichoblast	0.06107006	0.06107006	5.698753677070641e-23	22.2442201145652	Atrichoblast	AT2G45050_AT2G27710
AT1G27730	ZAT10	AT3G48930	RPS11A	Elongation_Atrichoblast	0.06106854	0.06106854	6.590771549702572e-15	14.18106374167845	Atrichoblast	AT1G27730_AT3G48930
AT1G33240	AT-GTL1	AT4G22010	sks4	Elongation_Atrichoblast	0.061058305	0.061058305	2.0460220543246106e-19	18.689089689284728	Atrichoblast	AT1G33240_AT4G22010
AT2G22770	NAI1	AT5G36180	SCPL1	Elongation_Atrichoblast	0.061039884	0.061039884	2.759806322637658e-15	14.559121394732284	Atrichoblast	AT2G22770_AT5G36180
AT1G08320	TGA9	AT2G39530	AT2G39530	Elongation_Atrichoblast	-0.061023828	0.061023828	3.0715605634855664e-10	9.512640917059938	Atrichoblast	AT1G08320_AT2G39530
AT1G02230	NAC004	AT3G59540	RPL38A	Elongation_Atrichoblast	-0.061014578	0.061014578	4.6176224491032006e-10	9.33558157920884	Atrichoblast	AT1G02230_AT3G59540
AT4G14410	BHLH104	AT3G16080	RPL37C	Elongation_Atrichoblast	0.061011575	0.061011575	7.644101585870997e-14	13.11667355004585	Atrichoblast	AT4G14410_AT3G16080
AT4G27410	RD26	AT3G52590	RPL40B	Elongation_Atrichoblast	-0.060975183	0.060975183	5.503917028609116e-22	21.25932812170002	Atrichoblast	AT4G27410_AT3G52590
AT3G09735	S1FA3	AT3G02080	RPS19A	Elongation_Atrichoblast	0.060957804	0.060957804	2.7971160023269316e-19	18.55328952214267	Atrichoblast	AT3G09735_AT3G02080
AT1G72050	TFIIIA	AT3G16080	RPL37C	Elongation_Atrichoblast	0.060904026	0.060904026	1.3530758834936397e-14	13.868677846522539	Atrichoblast	AT1G72050_AT3G16080
AT5G13910	LEP	AT5G17820	AT5G17820	Elongation_Atrichoblast	0.060901504	0.060901504	3.6551526482506537e-20	19.437094481111426	Atrichoblast	AT5G13910_AT5G17820
AT1G26960	ATHB-23	AT1G43170	ARP1	Elongation_Atrichoblast	-0.06084208	0.06084208	1.6375323872444424e-15	14.78581010174079	Atrichoblast	AT1G26960_AT1G43170
AT1G53910	RAP2-12	AT4G15290	CSLB5	Elongation_Atrichoblast	0.060837828	0.060837828	3.95814755202737e-13	12.402508020175894	Atrichoblast	AT1G53910_AT4G15290
AT2G01060	PHL7	AT4G02840	AT4G02840	Elongation_Atrichoblast	0.06083426	0.06083426	3.854592207230411e-13	12.41402156093791	Atrichoblast	AT2G01060_AT4G02840
AT2G22430	ATHB-6	AT3G25220	FKBP15-1	Elongation_Atrichoblast	-0.060798794	0.060798794	4.889519859758649e-9	8.310733785558433	Atrichoblast	AT2G22430_AT3G25220
AT1G77200	ERF037	AT4G14320	AT4G14320	Elongation_Atrichoblast	0.06077819	0.06077819	3.284210951846267e-13	12.483568954999491	Atrichoblast	AT1G77200_AT4G14320
AT3G06740	GATA15	AT5G27850	RPL18C	Elongation_Atrichoblast	0.060758844	0.060758844	1.6968923247084731e-15	14.770345714705641	Atrichoblast	AT3G06740_AT5G27850
AT1G08010	GATA11	AT5G15490	UGD3	Elongation_Atrichoblast	0.060748737	0.060748737	8.484077444756413e-10	9.071395375789981	Atrichoblast	AT1G08010_AT5G15490
AT3G14740	AT3G14740	AT5G59850	RPS15AF	Elongation_Atrichoblast	0.06073093	0.06073093	1.5207745825993331e-13	12.817935154644125	Atrichoblast	AT3G14740_AT5G59850
AT1G69780	ATHB-13	AT4G25260	PMEI7	Elongation_Atrichoblast	0.060723357	0.060723357	1.1903446194141608e-14	13.924327286806868	Atrichoblast	AT1G69780_AT4G25260
AT3G09735	S1FA3	AT3G53740	RPL36B	Elongation_Atrichoblast	0.06070722	0.06070722	4.016994198351231e-15	14.396098795509022	Atrichoblast	AT3G09735_AT3G53740
AT5G62020	HSFB2A	AT1G14200	AT1G14200	Elongation_Atrichoblast	0.06065783	0.06065783	2.234304333371225e-16	15.650857672177459	Atrichoblast	AT5G62020_AT1G14200
AT1G53910	RAP2-12	AT3G61260	AT3G61260	Elongation_Atrichoblast	0.06064372	0.06064372	3.192311125018236e-20	19.495894788595134	Atrichoblast	AT1G53910_AT3G61260
AT3G09735	S1FA3	AT3G52590	RPL40B	Elongation_Atrichoblast	0.060624648	0.060624648	2.44126027731674e-14	13.612385915389678	Atrichoblast	AT3G09735_AT3G52590
AT1G36060	ERF055	AT1G22530	PATL2	Elongation_Atrichoblast	-0.0605772	0.0605772	5.1731011057261145e-16	15.286249033435139	Atrichoblast	AT1G36060_AT1G22530
AT3G01220	ATHB-20	AT5G39320	UGD4	Elongation_Atrichoblast	0.06056579	0.06056579	1.9939358764909586e-14	13.700288812390424	Atrichoblast	AT3G01220_AT5G39320
AT4G06746	RAP2-9	AT1G04480	RPL23A	Elongation_Atrichoblast	-0.060552686	0.060552686	5.69801774988223e-10	9.244276202224675	Atrichoblast	AT4G06746_AT1G04480
AT4G36900	RAP2-10	AT2G40590	RPS26A	Elongation_Atrichoblast	-0.060490113	0.060490113	1.1148699095621376e-15	14.95277580602877	Atrichoblast	AT4G36900_AT2G40590
AT2G45050	GATA2	AT3G16080	RPL37C	Elongation_Atrichoblast	0.060474984	0.060474984	2.8740286947760223e-10	9.541508900112484	Atrichoblast	AT2G45050_AT3G16080
AT5G65050	AGL31	AT1G33140	RPL9B	Elongation_Atrichoblast	0.060450386	0.060450386	2.536481253794641e-7	6.595768343046411	Atrichoblast	AT5G65050_AT1G33140
AT2G47520	ERF071	AT1G54580	ACP2	Elongation_Atrichoblast	0.060406633	0.060406633	2.354876598804025e-16	15.628031846013911	Atrichoblast	AT2G47520_AT1G54580
AT1G42990	BZIP60	AT1G03870	FLA9	Elongation_Atrichoblast	0.0603994	0.0603994	9.125045351834117e-21	20.039764968405475	Atrichoblast	AT1G42990_AT1G03870
AT1G79580	SMB	AT4G01630	EXPA17	Elongation_Atrichoblast	-0.06038482	0.06038482	1.229340995327022e-16	15.910327635544787	Atrichoblast	AT1G79580_AT4G01630
AT2G23340	ERF008	AT1G29025	AT1G29025	Elongation_Atrichoblast	0.06037302	0.06037302	1.7135702215279038e-12	11.766098093628514	Atrichoblast	AT2G23340_AT1G29025
AT1G74840	AT1G74840	AT3G52590	RPL40B	Elongation_Atrichoblast	0.060371447	0.060371447	2.1035377758704656e-11	10.677049684405349	Atrichoblast	AT1G74840_AT3G52590
AT5G25830	GATA12	AT1G08360	RPL10AA	Elongation_Atrichoblast	0.060346793	0.060346793	6.556086891321074e-9	8.183355299126676	Atrichoblast	AT5G25830_AT1G08360
AT3G61150	HDG1	AT4G12880	ENODL19	Elongation_Atrichoblast	0.06032288	0.06032288	1.4281599727012985e-14	13.845223143140927	Atrichoblast	AT3G61150_AT4G12880
AT5G43250	NF-YC13	AT5G03850	RPS28A	Elongation_Atrichoblast	0.060311727	0.060311727	2.6391657738877994e-18	17.57853332958913	Atrichoblast	AT5G43250_AT5G03850
AT2G44840	ERF13	AT1G18540	RPL6A	Elongation_Atrichoblast	0.06027332	0.06027332	2.1303480523316358e-14	13.671549436533807	Atrichoblast	AT2G44840_AT1G18540
AT5G02840	RVE4	AT1G51200	SAP2	Elongation_Atrichoblast	0.060249772	0.060249772	2.2263579461764295e-18	17.65240501001394	Atrichoblast	AT5G02840_AT1G51200
AT4G16141	AT4G16141	AT5G47930	RPS27D	Elongation_Atrichoblast	0.060225725	0.060225725	1.0656779526142377e-15	14.972374019074689	Atrichoblast	AT4G16141_AT5G47930
AT2G18160	BZIP2	AT1G63220	AT1G63220	Elongation_Atrichoblast	0.060187787	0.060187787	1.9824234308744958e-10	9.70280357787713	Atrichoblast	AT2G18160_AT1G63220
AT1G69780	ATHB-13	AT4G12880	ENODL19	Elongation_Atrichoblast	0.06014012	0.06014012	1.4374681012764341e-11	10.842401783920652	Atrichoblast	AT1G69780_AT4G12880
AT4G37850	BHLH25	AT4G12520	AT4G12520	Elongation_Atrichoblast	-0.06013483	0.06013483	1.5049810925257006e-14	13.822468956191956	Atrichoblast	AT4G37850_AT4G12520
AT5G25830	GATA12	AT5G46020	AT5G46020	Elongation_Atrichoblast	0.060127046	0.060127046	3.2286301736267784e-10	9.49098169878947	Atrichoblast	AT5G25830_AT5G46020
AT2G22630	AGL17	AT4G12510	AT4G12510	Elongation_Atrichoblast	-0.06011186	0.06011186	2.003127180999983e-10	9.69829147594206	Atrichoblast	AT2G22630_AT4G12510
AT3G01220	ATHB-20	AT4G33790	FAR3	Elongation_Atrichoblast	-0.060066547	0.060066547	6.895273465167004e-10	9.161448505114251	Atrichoblast	AT3G01220_AT4G33790
AT3G60530	GATA4	AT3G01190	PER27	Elongation_Atrichoblast	-0.06006258	0.06006258	3.6273139896139346e-19	18.44041484914674	Atrichoblast	AT3G60530_AT3G01190
AT3G62420	BZIP53	AT5G46890	AT5G46890	Elongation_Atrichoblast	-0.060042758	0.060042758	9.131590048155122e-14	13.03945359387699	Atrichoblast	AT3G62420_AT5G46890
AT2G45050	GATA2	AT5G46890	AT5G46890	Elongation_Atrichoblast	-0.06003775	0.06003775	1.388973986819475e-19	18.857305887802017	Atrichoblast	AT2G45050_AT5G46890
AT1G68150	WRKY9	AT1G22530	PATL2	Elongation_Atrichoblast	-0.060033627	0.060033627	6.635304061475161e-13	12.178139170886185	Atrichoblast	AT1G68150_AT1G22530
AT3G16857	ARR1	AT4G26940	B3GALT4	Elongation_Atrichoblast	0.06001597	0.06001597	2.3533333616662625e-19	18.628316548439177	Atrichoblast	AT3G16857_AT4G26940
AT3G60530	GATA4	AT5G13850	NACA3	Elongation_Atrichoblast	0.059918363	0.059918363	1.580542011567467e-18	17.801193955914602	Atrichoblast	AT3G60530_AT5G13850
AT2G42300	BHLH48	AT5G27700	RPS21C	Elongation_Atrichoblast	0.059868183	0.059868183	2.0882818097656738e-14	13.68021089447832	Atrichoblast	AT2G42300_AT5G27700
AT1G27730	ZAT10	AT1G09590	RPL21A	Elongation_Atrichoblast	0.059839908	0.059839908	2.486048259428739e-13	12.604490445042655	Atrichoblast	AT1G27730_AT1G09590
AT3G15500	NAC055	AT3G46040	RPS15AD	Elongation_Atrichoblast	-0.059811797	0.059811797	1.5003248169064327e-13	12.823814706998494	Atrichoblast	AT3G15500_AT3G46040
AT1G53910	RAP2-12	AT1G04250	IAA17	Elongation_Atrichoblast	0.059794076	0.059794076	2.7215594078067494e-20	19.56518218120689	Atrichoblast	AT1G53910_AT1G04250
AT2G45050	GATA2	AT2G41840	RPS2C	Elongation_Atrichoblast	0.059754327	0.059754327	1.378085285995016e-17	16.860723904278274	Atrichoblast	AT2G45050_AT2G41840
AT2G44840	ERF13	AT2G47610	RPL7AA	Elongation_Atrichoblast	0.05968985	0.05968985	2.912736669978896e-17	16.535698776595982	Atrichoblast	AT2G44840_AT2G47610
AT2G30130	LBD12	AT5G04800	RPS17D	Elongation_Atrichoblast	0.059675995	0.059675995	3.0681615774222044e-8	7.513121773036255	Atrichoblast	AT2G30130_AT5G04800
AT3G50260	ERF011	AT5G23900	RPL13D	Elongation_Atrichoblast	-0.059674118	0.059674118	0.005648909120174577	2.2480354121505877	Atrichoblast	AT3G50260_AT5G23900
AT3G01970	WRKY45	AT3G01280	VDAC1	Elongation_Atrichoblast	0.05962425	0.05962425	1.214584738107704e-10	9.915572180316412	Atrichoblast	AT3G01970_AT3G01280
AT2G45050	GATA2	AT5G56710	RPL31C	Elongation_Atrichoblast	0.059623674	0.059623674	8.936751282858057e-12	11.048820328669901	Atrichoblast	AT2G45050_AT5G56710
AT1G19700	BLH10	AT3G19340	AT3G19340	Elongation_Atrichoblast	0.059562746	0.059562746	6.141572299676923e-14	13.211720431194452	Atrichoblast	AT1G19700_AT3G19340
AT1G08010	GATA11	AT1G47278	AT1G47278	Elongation_Atrichoblast	-0.059527498	0.059527498	8.824587833453536e-14	13.054305569887672	Atrichoblast	AT1G08010_AT1G47278
AT1G76890	GT-2	AT3G19340	AT3G19340	Elongation_Atrichoblast	0.059458986	0.059458986	3.725427757818658e-14	13.428823853870185	Atrichoblast	AT1G76890_AT3G19340
AT2G01430	ATHB-17	AT2G25810	TIP4-1	Elongation_Atrichoblast	-0.05945859	0.05945859	3.4898004587388366e-15	14.457199404601313	Atrichoblast	AT2G01430_AT2G25810
AT3G23690	BHLH77	AT4G12520	AT4G12520	Elongation_Atrichoblast	0.059401512	0.059401512	3.2069590758742603e-15	14.493906582084465	Atrichoblast	AT3G23690_AT4G12520
AT3G44750	HDT1	AT5G04800	RPS17D	Elongation_Atrichoblast	0.059375476	0.059375476	1.0265299371668578e-16	15.988628380578062	Atrichoblast	AT3G44750_AT5G04800
AT1G75390	BZIP44	AT2G34880	JMJ15	Elongation_Atrichoblast	0.059341602	0.059341602	5.216602288717748e-16	15.282612272420677	Atrichoblast	AT1G75390_AT2G34880
AT2G47520	ERF071	AT3G11940	RPS5B	Elongation_Atrichoblast	0.05934113	0.05934113	2.554085335516818e-15	14.592764596452035	Atrichoblast	AT2G47520_AT3G11940
AT1G53910	RAP2-12	AT4G25030	AT4G25030	Elongation_Atrichoblast	0.05932754	0.05932754	3.646138111054585e-16	15.438166884849204	Atrichoblast	AT1G53910_AT4G25030
AT1G27730	ZAT10	AT5G27850	RPL18C	Elongation_Atrichoblast	0.05931924	0.05931924	2.3622490544417636e-15	14.626674316177338	Atrichoblast	AT1G27730_AT5G27850
AT4G16141	AT4G16141	AT4G14320	AT4G14320	Elongation_Atrichoblast	0.059315674	0.059315674	3.6496354690915206e-14	13.437750511343	Atrichoblast	AT4G16141_AT4G14320
AT4G00730	ANL2	AT5G17820	AT5G17820	Elongation_Atrichoblast	-0.059304778	0.059304778	3.394353262594815e-14	13.469242961072018	Atrichoblast	AT4G00730_AT5G17820
AT3G44750	HDT1	AT5G59850	RPS15AF	Elongation_Atrichoblast	0.05927128	0.05927128	2.1840542674680855e-15	14.660736574864217	Atrichoblast	AT3G44750_AT5G59850
AT3G62420	BZIP53	AT4G34870	CYP18-4	Elongation_Atrichoblast	0.059222035	0.059222035	6.765601184892481e-15	14.16969360635669	Atrichoblast	AT3G62420_AT4G34870
AT2G45050	GATA2	AT1G57660	RPL21E	Elongation_Atrichoblast	0.059219833	0.059219833	1.2941695530941528e-15	14.8880088216972	Atrichoblast	AT2G45050_AT1G57660
AT2G30130	LBD12	AT3G16080	RPL37C	Elongation_Atrichoblast	0.059184622	0.059184622	4.887823180780063e-15	14.310884513281149	Atrichoblast	AT2G30130_AT3G16080
AT3G09735	S1FA3	AT1G67430	RPL17B	Elongation_Atrichoblast	0.059176482	0.059176482	9.130521565387654e-15	14.039504413429546	Atrichoblast	AT3G09735_AT1G67430
AT1G69010	BIM2	AT2G46280	TIF3I1	Elongation_Atrichoblast	0.059165902	0.059165902	3.550262923801096e-14	13.449739482965274	Atrichoblast	AT1G69010_AT2G46280
AT2G01060	PHL7	AT1G04480	RPL23A	Elongation_Atrichoblast	0.059163697	0.059163697	4.889538266825419e-9	8.310732150618254	Atrichoblast	AT2G01060_AT1G04480
AT1G57560	AtMYB50	AT3G25220	FKBP15-1	Elongation_Atrichoblast	-0.05912526	0.05912526	2.9551213784085823e-10	9.529424676241112	Atrichoblast	AT1G57560_AT3G25220
AT3G12130	AT3G12130	AT5G23900	RPL13D	Elongation_Atrichoblast	0.05909194	0.05909194	1.2332878228816542e-8	7.908935556573783	Atrichoblast	AT3G12130_AT5G23900
AT1G33240	AT-GTL1	AT2G36830	TIP1-1	Elongation_Atrichoblast	-0.059084535	0.059084535	2.28210387151264e-16	15.641664592258678	Atrichoblast	AT1G33240_AT2G36830
AT4G31800	WRKY18	AT1G09590	RPL21A	Elongation_Atrichoblast	0.059083086	0.059083086	6.130994548085535e-15	14.21246907006383	Atrichoblast	AT4G31800_AT1G09590
AT1G76890	GT-2	AT4G23400	PIP1-5	Elongation_Atrichoblast	0.05907431	0.05907431	8.675566282905442e-19	18.06170216777462	Atrichoblast	AT1G76890_AT4G23400
AT5G15150	HAT7	AT5G48580	FKBP15-2	Elongation_Atrichoblast	0.059072368	0.059072368	5.36374505923167e-18	17.27053187250577	Atrichoblast	AT5G15150_AT5G48580
AT3G48920	AtMYB45	AT1G65310	ATXTH17	Elongation_Atrichoblast	0.05904486	0.05904486	1.2796137541299597e-11	10.892921100480208	Atrichoblast	AT3G48920_AT1G65310
AT4G16780	HAT4	AT3G55750	RPL35AD	Elongation_Atrichoblast	0.05903584	0.05903584	3.0436527769467513e-13	12.516604893838794	Atrichoblast	AT4G16780_AT3G55750
AT5G13180	NAC083	AT3G25290	AT3G25290	Elongation_Atrichoblast	0.05900073	0.05900073	1.641620912598979e-19	18.784727124058232	Atrichoblast	AT5G13180_AT3G25290
AT1G01720	NAC002	AT3G48930	RPS11A	Elongation_Atrichoblast	0.058999546	0.058999546	1.973862945595336e-11	10.70468300568769	Atrichoblast	AT1G01720_AT3G48930
AT5G65210	TGA1	AT3G51330	AT3G51330	Elongation_Atrichoblast	0.058978446	0.058978446	7.54870720151645e-13	12.122127419671811	Atrichoblast	AT5G65210_AT3G51330
AT2G23340	ERF008	AT3G28345	ABCB15	Elongation_Atrichoblast	0.058961388000000003	0.058961388000000003	1.6967981981619412e-12	11.77036980567062	Atrichoblast	AT2G23340_AT3G28345
AT1G01720	NAC002	AT1G74950	TIFY10B	Elongation_Atrichoblast	0.05895291	0.05895291	1.3253488250103864e-13	12.877669802603135	Atrichoblast	AT1G01720_AT1G74950
AT2G01060	PHL7	AT1G69620	RPL34B	Elongation_Atrichoblast	0.05894919	0.05894919	1.4553111315858033e-15	14.83704414874965	Atrichoblast	AT2G01060_AT1G69620
AT3G53370	S1FA1	AT1G09690	RPL21A	Elongation_Atrichoblast	0.058944065	0.058944065	1.9232345201512528e-17	16.715967754452386	Atrichoblast	AT3G53370_AT1G09690
AT3G20840	PLT1	AT3G04840	RPS3AA	Elongation_Atrichoblast	0.058923405	0.058923405	9.941768938543625e-11	10.002536334727658	Atrichoblast	AT3G20840_AT3G04840
AT1G69010	BIM2	AT5G27850	RPL18C	Elongation_Atrichoblast	0.058909003	0.058909003	4.1556164435979377e-11	10.381364543914676	Atrichoblast	AT1G69010_AT5G27850
AT3G01470	HAT5	AT2G39040	PER24	Elongation_Atrichoblast	0.05890742	0.05890742	2.1178542448132543e-13	12.674103932260406	Atrichoblast	AT3G01470_AT2G39040
AT5G06950	TGA2	AT5G46890	AT5G46890	Elongation_Atrichoblast	-0.05890394	0.05890394	1.1153582033632126e-17	16.952585634175485	Atrichoblast	AT5G06950_AT5G46890
AT1G43160	RAP2-6	AT4G17390	RPL15B	Elongation_Atrichoblast	0.05888876	0.05888876	1.0351968910881482e-12	11.984977040950191	Atrichoblast	AT1G43160_AT4G17390
AT2G47520	ERF071	AT2G04390	RPS17A	Elongation_Atrichoblast	0.05884423	0.05884423	7.738300826383873e-16	15.111354391092023	Atrichoblast	AT2G47520_AT2G04390
AT3G25890	ERF119	AT3G61110	RPS27B	Elongation_Atrichoblast	0.058813892	0.058813892	4.835676508073754e-12	11.315542759808288	Atrichoblast	AT3G25890_AT3G61110
AT3G24120	AT3G24120	AT3G27890	NQR	Elongation_Atrichoblast	0.058762282	0.058762282	4.1960008739825215e-19	18.37716443001953	Atrichoblast	AT3G24120_AT3G27890
AT3G49530	NAC062	AT5G16130	RPS7C	Elongation_Atrichoblast	0.05872755	0.05872755	1.7348568421624965e-10	9.760736356737082	Atrichoblast	AT3G49530_AT5G16130
AT4G31800	WRKY18	AT5G27850	RPL18C	Elongation_Atrichoblast	0.05868542	0.05868542	3.65828266158316e-18	17.43672274128083	Atrichoblast	AT4G31800_AT5G27850
AT5G25830	GATA12	AT3G53890	RPS21B	Elongation_Atrichoblast	0.058627155	0.058627155	1.55117261456993e-13	12.809339871184475	Atrichoblast	AT5G25830_AT3G53890
AT3G09735	S1FA3	AT5G09510	RPS15D	Elongation_Atrichoblast	0.058613952	0.058613952	2.989931333504985e-12	11.524338785529187	Atrichoblast	AT3G09735_AT5G09510
AT5G53290	CRF3	AT3G18740	RPL30C	Elongation_Atrichoblast	0.058574457	0.058574457	9.77757463701978e-12	11.009768860180523	Atrichoblast	AT5G53290_AT3G18740
AT5G13080	WRKY75	AT3G01280	VDAC1	Elongation_Atrichoblast	0.058564134	0.058564134	1.5049483808417075e-10	9.82247839595058	Atrichoblast	AT5G13080_AT3G01280
AT2G45050	GATA2	AT1G47640	AT1G47640	Elongation_Atrichoblast	0.058514442	0.058514442	2.978943043071849e-10	9.525937800348593	Atrichoblast	AT2G45050_AT1G47640
AT5G51780	AT5G51780	AT4G22666	AT4G22666	Elongation_Atrichoblast	0.058505144	0.058505144	2.1206172087503724e-12	11.673537718626692	Atrichoblast	AT5G51780_AT4G22666
AT5G61600	ERF104	AT1G54630	ACP3	Elongation_Atrichoblast	0.058479555	0.058479555	6.32261514205534e-13	12.199103252912156	Atrichoblast	AT5G61600_AT1G54630
AT5G25830	GATA12	AT3G45030	RPS20C	Elongation_Atrichoblast	0.058474157	0.058474157	7.998973053772438e-15	14.096965766221585	Atrichoblast	AT5G25830_AT3G45030
AT3G24120	AT3G24120	AT1G75750	GASA1	Elongation_Atrichoblast	0.058438253	0.058438253	1.8694876196772356e-15	14.728277406532047	Atrichoblast	AT3G24120_AT1G75750
AT1G09770	CDC5	AT2G43460	RPL38A	Elongation_Atrichoblast	0.05842875	0.05842875	5.059297367713604e-15	14.295909793538321	Atrichoblast	AT1G09770_AT2G43460
AT3G01470	HAT5	AT1G06120	AT1G06120	Elongation_Atrichoblast	0.058426015	0.058426015	4.577562973254992e-15	14.339365672422437	Atrichoblast	AT3G01470_AT1G06120
AT2G23320	WRKY15	AT1G73230	AT1G73230	Elongation_Atrichoblast	0.05839135	0.05839135	7.448201565913297e-10	9.127948578833996	Atrichoblast	AT2G23320_AT1G73230
AT2G23340	ERF008	AT5G60950	COBL5	Elongation_Atrichoblast	0.05837973	0.05837973	6.102157978033074e-8	7.214516553150525	Atrichoblast	AT2G23340_AT5G60950
AT3G04670	WRKY39	AT3G51330	AT3G51330	Elongation_Atrichoblast	0.058375042	0.058375042	7.883855361912372e-14	13.103261351934393	Atrichoblast	AT3G04670_AT3G51330
AT1G33240	AT-GTL1	AT1G06120	AT1G06120	Elongation_Atrichoblast	-0.05835314	0.05835314	5.845249595449079e-15	14.233196939487277	Atrichoblast	AT1G33240_AT1G06120
AT3G01470	HAT5	AT4G29350	PRO2	Elongation_Atrichoblast	0.058322895	0.058322895	6.163510682792258e-19	18.21017184694882	Atrichoblast	AT3G01470_AT4G29350
AT1G69780	ATHB-13	AT1G42960	AT1G42960	Elongation_Atrichoblast	0.058317218	0.058317218	6.613043856044324e-9	8.179598597154646	Atrichoblast	AT1G69780_AT1G42960
AT1G76890	GT-2	AT2G36830	TIP1-1	Elongation_Atrichoblast	0.05830996	0.05830996	2.3080474676925497e-19	18.636755263651075	Atrichoblast	AT1G76890_AT2G36830
AT2G01430	ATHB-17	AT4G15160	AT4G15160	Elongation_Atrichoblast	-0.05830395	0.05830395	6.133369818823675e-16	15.212300848220996	Atrichoblast	AT2G01430_AT4G15160
AT4G27410	RD26	AT4G12545	AIR1B	Elongation_Atrichoblast	0.0582876	0.0582876	6.464866203430385e-13	12.189440458828933	Atrichoblast	AT4G27410_AT4G12545
AT1G76890	GT-2	AT1G05850	CTL1	Elongation_Atrichoblast	0.05827431	0.05827431	3.141618694895484e-20	19.502846527364774	Atrichoblast	AT1G76890_AT1G05850
AT2G01060	PHL7	AT5G56710	RPL31C	Elongation_Atrichoblast	0.058268964	0.058268964	2.353378288827773e-11	10.628308257462468	Atrichoblast	AT2G01060_AT5G56710
AT5G08790	NAC081	AT3G43810	CAM7	Elongation_Atrichoblast	0.058235135	0.058235135	5.103574061707276e-12	11.29212557848148	Atrichoblast	AT5G08790_AT3G43810
AT5G39610	NAC92	AT1G04850	AT1G04850	Elongation_Atrichoblast	-0.05823415	0.05823415	3.053753657080228e-16	15.515165999920656	Atrichoblast	AT5G39610_AT1G04850
AT4G31800	WRKY18	AT1G30230	AT1G30230	Elongation_Atrichoblast	0.058216706	0.058216706	4.707710588695157e-12	11.327190243703724	Atrichoblast	AT4G31800_AT1G30230
AT2G37120	S1FA2	AT4G15290	CSLB5	Elongation_Atrichoblast	-0.058202937	0.058202937	1.882539491006483e-12	11.725255904611293	Atrichoblast	AT2G37120_AT4G15290
AT2G18350	ZHD6	AT1G33140	RPL9B	Elongation_Atrichoblast	-0.05820216	0.05820216	5.524840567623562e-9	8.257680250059208	Atrichoblast	AT2G18350_AT1G33140
AT1G08320	TGA9	AT3G08030	AT3G08030	Elongation_Atrichoblast	-0.05816587	0.05816587	4.031193042900336e-14	13.394566404164244	Atrichoblast	AT1G08320_AT3G08030
AT2G23320	WRKY15	AT1G20580	SMD3B	Elongation_Atrichoblast	0.058162365	0.058162365	1.1807361235210447e-12	11.927847149722172	Atrichoblast	AT2G23320_AT1G20580
AT1G68150	WRKY9	AT1G30230	AT1G30230	Elongation_Atrichoblast	0.05815928	0.05815928	1.495452296893409e-12	11.825227435876652	Atrichoblast	AT1G68150_AT1G30230
AT3G16770	RAP2-3	AT3G18740	RPL30C	Elongation_Atrichoblast	0.058129527	0.058129527	1.1061696128382832e-9	8.956178276040346	Atrichoblast	AT3G16770_AT3G18740
AT3G01470	HAT5	AT5G25890	IAA28	Elongation_Atrichoblast	0.05812795	0.05812795	7.92859775224752e-21	20.100803614991435	Atrichoblast	AT3G01470_AT5G25890
AT3G20840	PLT1	AT4G01630	EXPA17	Elongation_Atrichoblast	-0.058114357	0.058114357	4.053882792983438e-13	12.392128811907533	Atrichoblast	AT3G20840_AT4G01630
AT2G46680	ATHB-7	AT1G47640	AT1G47640	Elongation_Atrichoblast	0.058104873	0.058104873	6.797188279314956e-11	10.167670700132902	Atrichoblast	AT2G46680_AT1G47640
AT1G74840	AT1G74840	AT4G33790	FAR3	Elongation_Atrichoblast	-0.058104113	0.058104113	9.150972283002501e-12	11.038532760063628	Atrichoblast	AT1G74840_AT4G33790
AT3G01470	HAT5	AT3G01290	HIR3	Elongation_Atrichoblast	0.058093265	0.058093265	1.4010785142640728e-19	18.853537526843983	Atrichoblast	AT3G01470_AT3G01290
AT5G17300	RVE1	AT2G40510	RPS26B	Elongation_Atrichoblast	-0.058086153	0.058086153	2.486055371612137e-7	6.6044892025979145	Atrichoblast	AT5G17300_AT2G40510
AT5G48560	BHLH78	AT1G54580	ACP2	Elongation_Atrichoblast	-0.058046777	0.058046777	2.591816360772916e-14	13.58639577298984	Atrichoblast	AT5G48560_AT1G54580
AT3G16160	TCX8	AT4G09800	RPS18C	Elongation_Atrichoblast	0.05803073	0.05803073	1.0998245004075007e-10	9.9586766099194	Atrichoblast	AT3G16160_AT4G09800
AT3G24120	AT3G24120	AT4G25830	AT4G25830	Elongation_Atrichoblast	0.057946257	0.057946257	2.5733128212098086e-11	10.589507416173134	Atrichoblast	AT3G24120_AT4G25830
AT3G24120	AT3G24120	AT2G42680	MBF1A	Elongation_Atrichoblast	0.05791978	0.05791978	2.1212286451463916e-14	13.673412516785884	Atrichoblast	AT3G24120_AT2G42680
AT3G09735	S1FA3	AT2G33370	RPL23A	Elongation_Atrichoblast	0.057912987	0.057912987	4.956482511621373e-16	15.304826421841096	Atrichoblast	AT3G09735_AT2G33370
AT1G01720	NAC002	AT1G70600	RPL27AC	Elongation_Atrichoblast	0.057905525	0.057905525	3.1491525402614887e-19	18.5018063022757	Atrichoblast	AT1G01720_AT1G70600
AT4G31800	WRKY18	AT1G32210	DAD1	Elongation_Atrichoblast	0.057904683	0.057904683	9.056818071146269e-12	11.04302435606102	Atrichoblast	AT4G31800_AT1G32210
AT4G32890	GATA9	AT1G54580	ACP2	Elongation_Atrichoblast	0.057901364	0.057901364	9.64812440464735e-10	9.01555710529684	Atrichoblast	AT4G32890_AT1G54580
AT1G30330	ARF6	AT2G21160	AT2G21160	Elongation_Atrichoblast	0.057887886	0.057887886	2.83052678412515e-10	9.54813273120768	Atrichoblast	AT1G30330_AT2G21160
AT1G72050	TFIIIA	AT3G55750	RPL35AD	Elongation_Atrichoblast	0.05786046	0.05786046	4.7510916083937755e-12	11.323206595630815	Atrichoblast	AT1G72050_AT3G55750
AT5G60850	DOF5.4	AT4G12520	AT4G12520	Elongation_Atrichoblast	0.057858594	0.057858594	3.878017065888919e-18	17.41139028406467	Atrichoblast	AT5G60850_AT4G12520
AT3G01220	ATHB-20	AT4G22666	AT4G22666	Elongation_Atrichoblast	0.05785601	0.05785601	6.042300643210509e-16	15.21879766958922	Atrichoblast	AT3G01220_AT4G22666
AT1G53910	RAP2-12	AT5G60950	COBL5	Elongation_Atrichoblast	0.05782348	0.05782348	1.5334825173125868e-12	11.814321170889812	Atrichoblast	AT1G53910_AT5G60950
AT2G47520	ERF071	AT4G31700	RPS6A	Elongation_Atrichoblast	0.057816286	0.057816286	2.89641964259622e-15	14.538138515934525	Atrichoblast	AT2G47520_AT4G31700
AT1G69780	ATHB-13	AT2G39530	AT2G39530	Elongation_Atrichoblast	-0.05779028	0.05779028	6.276953424108568e-11	10.202251093864453	Atrichoblast	AT1G69780_AT2G39530
AT1G53910	RAP2-12	AT5G54160	OMT1	Elongation_Atrichoblast	0.057737708	0.057737708	6.657708255248731e-20	19.176675239805917	Atrichoblast	AT1G53910_AT5G54160
AT2G47520	ERF071	AT3G06320	AT3G06320	Elongation_Atrichoblast	0.05771437	0.05771437	1.2963818284400229e-13	12.88726706516184	Atrichoblast	AT2G47520_AT3G06320
AT1G68150	WRKY9	AT4G22666	AT4G22666	Elongation_Atrichoblast	-0.0576725	0.0576725	5.192233405866548e-14	13.284645792979358	Atrichoblast	AT1G68150_AT4G22666
AT2G43500	AT2G43500	AT4G01630	EXPA17	Elongation_Atrichoblast	0.057650123	0.057650123	3.7605733245727055e-13	12.42474593892418	Atrichoblast	AT2G43500_AT4G01630
AT1G27730	ZAT10	AT2G21160	AT2G21160	Elongation_Atrichoblast	0.05761254	0.05761254	8.914210745317053e-12	11.049917102755298	Atrichoblast	AT1G27730_AT2G21160
AT5G06839	TGA10	AT1G21750	PDIL1-1	Elongation_Atrichoblast	-0.05759998	0.05759998	2.0423682451296233e-16	15.689865950589327	Atrichoblast	AT5G06839_AT1G21750
AT1G01060	LHY	AT2G19480	NAP1;2	Elongation_Atrichoblast	0.0575675	0.0575675	1.4833713600469858e-17	16.828750110313862	Atrichoblast	AT1G01060_AT2G19480
AT5G47370	HAT2	AT3G51330	AT3G51330	Elongation_Atrichoblast	-0.05753389	0.05753389	6.764783899592202e-20	19.169746072342583	Atrichoblast	AT5G47370_AT3G51330
AT1G77200	ERF037	AT5G28060	RPS24B	Elongation_Atrichoblast	0.05752229	0.05752229	1.5035223339683739e-16	15.822890116318247	Atrichoblast	AT1G77200_AT5G28060
AT5G67300	MYB44	AT1G33120	RPL9B	Elongation_Atrichoblast	0.057495695	0.057495695	9.724890456388647e-10	9.012115281976946	Atrichoblast	AT5G67300_AT1G33120
AT1G43160	RAP2-6	AT4G12880	ENODL19	Elongation_Atrichoblast	0.057449322	0.057449322	5.324257945903409e-16	15.273740912294134	Atrichoblast	AT1G43160_AT4G12880
AT5G67300	MYB44	AT5G07860	AT5G07860	Elongation_Atrichoblast	0.057429925	0.057429925	6.83264564550827e-7	6.165411102062467	Atrichoblast	AT5G67300_AT5G07860
AT4G36990	HSFB1	AT5G56710	RPL31C	Elongation_Atrichoblast	0.057418272	0.057418272	1.2144677729645222e-8	7.915614005115231	Atrichoblast	AT4G36990_AT5G56710
AT5G13910	LEP	AT2G33790	AGP30	Elongation_Atrichoblast	-0.057387415	0.057387415	6.115465004127826e-15	14.213570514744008	Atrichoblast	AT5G13910_AT2G33790
AT5G67580	TRB2	AT1G02305	CATHB2	Elongation_Atrichoblast	0.057343014	0.057343014	5.420642916975712e-9	8.265949200779692	Atrichoblast	AT5G67580_AT1G02305
AT4G36900	RAP2-10	AT1G09590	RPL21A	Elongation_Atrichoblast	-0.057335433	0.057335433	1.5140482005887098e-12	11.819860298603128	Atrichoblast	AT4G36900_AT1G09590
AT2G22770	NAI1	AT1G14960	AT1G14960	Elongation_Atrichoblast	0.05733495	0.05733495	4.952519983308583e-14	13.305173763417253	Atrichoblast	AT2G22770_AT1G14960
AT1G69780	ATHB-13	AT3G43810	CAM7	Elongation_Atrichoblast	0.057282384	0.057282384	5.474045332005478e-4	3.261691610404464	Atrichoblast	AT1G69780_AT3G43810
AT3G09735	S1FA3	AT1G65310	ATXTH17	Elongation_Atrichoblast	-0.057278253	0.057278253	4.596743943978643e-13	12.337549687420957	Atrichoblast	AT3G09735_AT1G65310
AT4G11140	CRF1	AT5G47930	RPS27D	Elongation_Atrichoblast	0.057251748	0.057251748	1.663270876817844e-11	10.779037016729117	Atrichoblast	AT4G11140_AT5G47930
AT5G01380	GT-3A	AT4G12880	ENODL19	Elongation_Atrichoblast	0.05723358	0.05723358	6.808506535541726e-13	12.166948141318406	Atrichoblast	AT5G01380_AT4G12880
AT3G15500	NAC055	AT5G41520	RPS10B	Elongation_Atrichoblast	-0.05723178	0.05723178	9.198327397285177e-10	9.03629113658587	Atrichoblast	AT3G15500_AT5G41520
AT2G44840	ERF13	AT1G15930	RPS12A	Elongation_Atrichoblast	0.057227377	0.057227377	2.8311689826255923e-14	13.548034208334775	Atrichoblast	AT2G44840_AT1G15930
AT3G01470	HAT5	AT3G51330	AT3G51330	Elongation_Atrichoblast	0.05720727	0.05720727	8.454184451670386e-13	12.07292828105529	Atrichoblast	AT3G01470_AT3G51330
AT3G50700	GAF1	AT3G55750	RPL35AD	Elongation_Atrichoblast	0.057186056	0.057186056	5.8200546298139624e-12	11.235072938835438	Atrichoblast	AT3G50700_AT3G55750
AT1G36060	ERF055	AT5G46890	AT5G46890	Elongation_Atrichoblast	-0.057185337	0.057185337	2.960409303906025e-11	10.528648239569822	Atrichoblast	AT1G36060_AT5G46890
AT3G44750	HDT1	AT5G47700	RPP1C	Elongation_Atrichoblast	0.057153992	0.057153992	2.0189182659825793e-14	13.694881262706318	Atrichoblast	AT3G44750_AT5G47700
AT1G74500	PRE3	AT4G22666	AT4G22666	Elongation_Atrichoblast	-0.057118233	0.057118233	3.427587489058322e-14	13.465011451044553	Atrichoblast	AT1G74500_AT4G22666
AT4G34410	ERF109	AT2G30130	LBD12	Elongation_Atrichoblast	0.057089776	0.057089776	1.5647200173878138e-20	19.80556336149237	Atrichoblast	AT4G34410_AT2G30130
AT1G06850	AtbZIP52	AT1G10170	ATNFXL1	Elongation_Atrichoblast	-0.057076663	0.057076663	2.00453960689009e-16	15.697985358279073	Atrichoblast	AT1G06850_AT1G10170
AT3G01220	ATHB-20	AT1G05660	AT1G05660	Elongation_Atrichoblast	0.057063043	0.057063043	1.3753550716347324e-11	10.861585166746805	Atrichoblast	AT3G01220_AT1G05660
AT1G13260	RAV1	AT1G10630	ATARFA1F	Elongation_Atrichoblast	0.05703501	0.05703501	3.7417179866312487e-7	6.426928948387398	Atrichoblast	AT1G13260_AT1G10630
AT5G67190	ERF010	AT1G04480	RPL23A	Elongation_Atrichoblast	0.057025936	0.057025936	9.511854294574662e-12	11.021734810991012	Atrichoblast	AT5G67190_AT1G04480
AT3G44750	HDT1	AT5G27770	RPL22C	Elongation_Atrichoblast	0.05702291	0.05702291	9.687028806113705e-12	11.013809408808894	Atrichoblast	AT3G44750_AT5G27770
AT4G16141	AT4G16141	AT2G27530	RPL10AB	Elongation_Atrichoblast	0.057015326	0.057015326	7.736898626880536e-11	10.111433093471316	Atrichoblast	AT4G16141_AT2G27530
AT5G15150	HAT7	AT4G25260	PMEI7	Elongation_Atrichoblast	0.05700136	0.05700136	5.419744136185638e-15	14.266021215835345	Atrichoblast	AT5G15150_AT4G25260
AT5G11260	HY5	AT1G02780	RPL19A	Elongation_Atrichoblast	0.056984242	0.056984242	7.0349762960082944e-12	11.152737361559746	Atrichoblast	AT5G11260_AT1G02780
AT4G34410	ERF109	AT5G45110	NPR3	Elongation_Atrichoblast	0.05696608	0.05696608	3.342068068142129e-19	18.475984709045417	Atrichoblast	AT4G34410_AT5G45110
AT5G08330	TCP21	AT2G20750	EXPB1	Elongation_Atrichoblast	0.056956433	0.056956433	9.92821627046188e-15	14.003128770989063	Atrichoblast	AT5G08330_AT2G20750
AT1G80840	WRKY40	AT5G18380	RPS16C	Elongation_Atrichoblast	0.05679299	0.05679299	2.4059762195999593e-13	12.61870866949308	Atrichoblast	AT1G80840_AT5G18380
AT1G51070	bHLH115	AT3G19340	AT3G19340	Elongation_Atrichoblast	0.05678547	0.05678547	4.414751661871954e-17	16.355093721285062	Atrichoblast	AT1G51070_AT3G19340
AT1G72050	TFIIIA	AT4G02230	RPL19C	Elongation_Atrichoblast	0.056769848	0.056769848	1.2298087157320546e-12	11.910162433408036	Atrichoblast	AT1G72050_AT4G02230
AT1G77200	ERF037	AT4G33250	TIF3K1	Elongation_Atrichoblast	0.05675938	0.05675938	7.867148673715488e-11	10.104182642437436	Atrichoblast	AT1G77200_AT4G33250
AT2G30250	WRKY25	AT5G44480	DUR	Elongation_Atrichoblast	0.056751665	0.056751665	1.611906504242461e-12	11.792660152276063	Atrichoblast	AT2G30250_AT5G44480
AT3G10500	NAC053	AT5G40690	AT5G40690	Elongation_Atrichoblast	0.056684285	0.056684285	8.541235201505695e-17	16.06847931872469	Atrichoblast	AT3G10500_AT5G40690
AT3G54810	GATA8	AT5G15490	UGD3	Elongation_Atrichoblast	0.056618884	0.056618884	2.132767659686503e-11	10.671056453323212	Atrichoblast	AT3G54810_AT5G15490
AT5G08130	BIM1	AT1G50010	TUBA4	Elongation_Atrichoblast	0.056602873	0.056602873	1.1683547109922742e-11	10.932425285956748	Atrichoblast	AT5G08130_AT1G50010
AT1G18570	MYB51	AT4G17390	RPL15B	Elongation_Atrichoblast	-0.056583054	0.056583054	3.178752790148429e-11	10.497743245614336	Atrichoblast	AT1G18570_AT4G17390
AT3G60530	GATA4	AT5G02960	RPS23B	Elongation_Atrichoblast	0.056581736	0.056581736	2.0854683410461994e-15	14.680796398679957	Atrichoblast	AT3G60530_AT5G02960
AT1G69010	BIM2	AT3G17300	AT3G17300	Elongation_Atrichoblast	0.056556746	0.056556746	1.9115366104984235e-12	11.718617379787153	Atrichoblast	AT1G69010_AT3G17300
AT2G17560	HMGB4	AT5G02960	RPS23B	Elongation_Atrichoblast	0.05652044	0.05652044	3.083847614331774e-11	10.510907090377865	Atrichoblast	AT2G17560_AT5G02960
AT1G27730	ZAT10	AT3G25220	FKBP15-1	Elongation_Atrichoblast	0.056500718	0.056500718	3.26765131233985e-13	12.48576429277795	Atrichoblast	AT1G27730_AT3G25220
AT4G16141	AT4G16141	AT4G10450	RPL9D	Elongation_Atrichoblast	0.056492187	0.056492187	1.343988225722207e-13	12.871604535989242	Atrichoblast	AT4G16141_AT4G10450
AT1G19700	BLH10	AT5G19510	AT5G19510	Elongation_Atrichoblast	-0.056485567	0.056485567	2.864553537119535e-11	10.542943056584795	Atrichoblast	AT1G19700_AT5G19510
AT3G44750	HDT1	AT5G56710	RPL31C	Elongation_Atrichoblast	0.056457736	0.056457736	6.647352275015616e-14	13.177351305272579	Atrichoblast	AT3G44750_AT5G56710
AT1G74840	AT1G74840	AT5G48580	FKBP15-2	Elongation_Atrichoblast	0.056413922	0.056413922	3.087727370468559e-16	15.510361052483988	Atrichoblast	AT1G74840_AT5G48580
AT2G40620	BZIP18	AT1G20010	TUBB5	Elongation_Atrichoblast	0.056408003	0.056408003	4.908394846284326e-22	21.3090605085642	Atrichoblast	AT2G40620_AT1G20010
AT5G67300	MYB44	AT5G19510	AT5G19510	Elongation_Atrichoblast	0.05630397	0.05630397	5.158270669034623e-12	11.287495872941777	Atrichoblast	AT5G67300_AT5G19510
AT2G37120	S1FA2	AT3G52590	RPL40B	Elongation_Atrichoblast	0.056299523	0.056299523	2.0984016590707004e-11	10.678111379048962	Atrichoblast	AT2G37120_AT3G52590
AT1G51140	BHLH122	AT4G19030	NIP1-1	Elongation_Atrichoblast	-0.056296967	0.056296967	5.667439189403032e-13	12.24661313107765	Atrichoblast	AT1G51140_AT4G19030
AT5G13180	NAC083	AT3G01280	VDAC1	Elongation_Atrichoblast	-0.05628902	0.05628902	2.7429644829032695e-13	12.56177981579284	Atrichoblast	AT5G13180_AT3G01280
AT3G16770	RAP2-3	AT3G18760	AT3G18760	Elongation_Atrichoblast	0.05625898	0.05625898	3.052756051703566e-12	11.515307899151058	Atrichoblast	AT3G16770_AT3G18760
AT2G47520	ERF071	AT1G77940	RPL30B	Elongation_Atrichoblast	0.056258585	0.056258585	1.5368601008659833e-17	16.813365664177024	Atrichoblast	AT2G47520_AT1G77940
AT3G53370	S1FA1	AT5G09510	RPS15D	Elongation_Atrichoblast	0.056245744	0.056245744	1.5966720498547497e-12	11.796784277076537	Atrichoblast	AT3G53370_AT5G09510
AT1G80840	WRKY40	AT2G16510	VHA-c3	Elongation_Atrichoblast	0.05615977	0.05615977	1.6577518569148008e-10	9.780480476944893	Atrichoblast	AT1G80840_AT2G16510
AT1G33240	AT-GTL1	AT1G33120	RPL9B	Elongation_Atrichoblast	-0.056151446	0.056151446	6.116254063764326e-14	13.213514482677772	Atrichoblast	AT1G33240_AT1G33120
AT5G11260	HY5	AT1G09590	RPL21A	Elongation_Atrichoblast	0.05614772	0.05614772	2.0161816247241656e-17	16.69547034769152	Atrichoblast	AT5G11260_AT1G09590
AT1G53910	RAP2-12	AT2G31090	AT2G31090	Elongation_Atrichoblast	0.056097504	0.056097504	5.93240772776899e-16	15.22676900804234	Atrichoblast	AT1G53910_AT2G31090
AT1G01720	NAC002	AT5G05410	DREB2A	Elongation_Atrichoblast	0.056050353	0.056050353	2.7878249134028366e-13	12.554734505154636	Atrichoblast	AT1G01720_AT5G05410
AT2G26150	HSFA2	AT5G56710	RPL31C	Elongation_Atrichoblast	-0.05599829	0.05599829	2.7713398804008336e-12	11.557310208562482	Atrichoblast	AT2G26150_AT5G56710
AT3G15500	NAC055	AT3G48930	RPS11A	Elongation_Atrichoblast	-0.055987183	0.055987183	1.4616092743171077e-14	13.835168709927574	Atrichoblast	AT3G15500_AT3G48930
AT1G42990	BZIP60	AT1G04040	AT1G04040	Elongation_Atrichoblast	0.055960756	0.055960756	3.582755224784855e-19	18.445782861986427	Atrichoblast	AT1G42990_AT1G04040
AT1G27730	ZAT10	AT3G61110	RPS27B	Elongation_Atrichoblast	0.055943176	0.055943176	1.7671662178588106e-16	15.752722599274318	Atrichoblast	AT1G27730_AT3G61110
AT1G53910	RAP2-12	AT4G02290	AtGH9B13	Elongation_Atrichoblast	-0.055933923	0.055933923	2.9939859719973343e-13	12.523750238828779	Atrichoblast	AT1G53910_AT4G02290
AT1G80840	WRKY40	AT2G34300	AT2G34300	Elongation_Atrichoblast	0.055931345	0.055931345	2.2039809157287243e-13	12.656792170359994	Atrichoblast	AT1G80840_AT2G34300
AT2G45050	GATA2	AT5G47930	RPS27D	Elongation_Atrichoblast	0.05590571	0.05590571	6.319412239350669e-6	5.199323313027279	Atrichoblast	AT2G45050_AT5G47930
AT3G06740	GATA15	AT3G25220	FKBP15-1	Elongation_Atrichoblast	0.05589396	0.05589396	1.192236346301318e-8	7.923637642481807	Atrichoblast	AT3G06740_AT3G25220
AT5G59820	ZAT12	AT5G08790	NAC081	Elongation_Atrichoblast	0.055877823	0.055877823	3.760025935428838e-17	16.42480915944075	Atrichoblast	AT5G59820_AT5G08790
AT5G13180	NAC083	AT1G10630	ATARFA1F	Elongation_Atrichoblast	0.055876818	0.055876818	2.9364807404039977e-5	4.532172843233657	Atrichoblast	AT5G13180_AT1G10630
AT5G04410	NAC078	AT3G28345	ABCB15	Elongation_Atrichoblast	0.05586452	0.05586452	5.34913987110461e-18	17.27171604587864	Atrichoblast	AT5G04410_AT3G28345
AT1G74500	PRE3	AT4G12545	AIR1B	Elongation_Atrichoblast	-0.055863153	0.055863153	4.158798488686806e-11	10.381032122523157	Atrichoblast	AT1G74500_AT4G12545
AT1G08010	GATA11	AT5G27700	RPS21C	Elongation_Atrichoblast	-0.055861443	0.055861443	3.3087259087919006e-12	11.480339207826395	Atrichoblast	AT1G08010_AT5G27700
AT3G16160	TCX8	AT4G02230	RPL19C	Elongation_Atrichoblast	0.055860728	0.055860728	6.648645522784085e-11	10.177266821147372	Atrichoblast	AT3G16160_AT4G02230
AT1G34370	STOP1	AT4G12545	AIR1B	Elongation_Atrichoblast	-0.055848956	0.055848956	4.960429328074455e-13	12.304480733440338	Atrichoblast	AT1G34370_AT4G12545
AT1G80840	WRKY40	AT1G14320	RPL10A	Elongation_Atrichoblast	0.055845343	0.055845343	1.824325312738309e-13	12.738897715936458	Atrichoblast	AT1G80840_AT1G14320
AT3G28910	MYB30	AT5G56540	AGP14	Elongation_Atrichoblast	-0.055832803	0.055832803	3.643664900279992e-13	12.438461570955683	Atrichoblast	AT3G28910_AT5G56540
AT1G27730	ZAT10	AT4G33865	RPS29C	Elongation_Atrichoblast	0.055800583	0.055800583	7.457545524857567e-10	9.1274040867913655	Atrichoblast	AT1G27730_AT4G33865
AT1G74840	AT1G74840	AT5G18380	RPS16C	Elongation_Atrichoblast	0.055786215	0.055786215	1.6848843202884603e-13	12.773429911282252	Atrichoblast	AT1G74840_AT5G18380
AT1G13260	RAV1	AT2G34880	JMJ15	Elongation_Atrichoblast	0.0557486	0.0557486	7.747434549952264e-11	10.110842083977307	Atrichoblast	AT1G13260_AT2G34880
AT1G69010	BIM2	AT5G19510	AT5G19510	Elongation_Atrichoblast	0.05571817	0.05571817	5.7957396658007355e-15	14.236891130489582	Atrichoblast	AT1G69010_AT5G19510
AT2G40620	BZIP18	AT3G01280	VDAC1	Elongation_Atrichoblast	0.055691086	0.055691086	5.236989423739475e-9	8.280918303168635	Atrichoblast	AT2G40620_AT3G01280
AT1G53910	RAP2-12	AT1G53560	AT1G53560	Elongation_Atrichoblast	0.055685647	0.055685647	1.1198784610319287e-14	13.950829108193515	Atrichoblast	AT1G53910_AT1G53560
AT4G14410	BHLH104	AT2G34880	JMJ15	Elongation_Atrichoblast	0.055669647	0.055669647	1.6113542195587617e-12	11.792808979326352	Atrichoblast	AT4G14410_AT2G34880
AT2G30340	LBD13	AT1G53830	PME2	Elongation_Atrichoblast	-0.05566752	0.05566752	9.787641099423445e-17	16.009321964064597	Atrichoblast	AT2G30340_AT1G53830
AT1G01060	LHY	AT3G17300	AT3G17300	Elongation_Atrichoblast	0.0556542	0.0556542	7.57594511469793e-17	16.120563180318165	Atrichoblast	AT1G01060_AT3G17300
AT5G40330	MYB23	AT3G16080	RPL37C	Elongation_Atrichoblast	-0.055639308	0.055639308	2.694721945599371e-8	7.569486040763631	Atrichoblast	AT5G40330_AT3G16080
AT1G76890	GT-2	AT3G02240	RGF7	Elongation_Atrichoblast	0.055634826	0.055634826	4.4602862420602385e-17	16.350637269234447	Atrichoblast	AT1G76890_AT3G02240
AT5G08130	BIM1	AT2G18980	PER16	Elongation_Atrichoblast	0.055630527	0.055630527	5.7100312654188e-18	17.24336151375736	Atrichoblast	AT5G08130_AT2G18980
AT3G04850	TCX4	AT3G09735	S1FA3	Elongation_Atrichoblast	0.05561539	0.05561539	7.980338400756207e-17	16.097978692300266	Atrichoblast	AT3G04850_AT3G09735
AT4G00730	ANL2	AT2G05220	RPS17B	Elongation_Atrichoblast	0.055615216	0.055615216	6.863608430630229e-11	10.163447500985013	Atrichoblast	AT4G00730_AT2G05220
AT3G09735	S1FA3	AT5G45775	RPL11C	Elongation_Atrichoblast	0.055606022	0.055606022	5.307948813663451e-18	17.27507327383524	Atrichoblast	AT3G09735_AT5G45775
AT2G45050	GATA2	AT2G39040	PER24	Elongation_Atrichoblast	-0.0555985	0.0555985	1.6210187709885338e-14	13.7902119561018	Atrichoblast	AT2G45050_AT2G39040
AT1G08010	GATA11	AT2G40620	BZIP18	Elongation_Atrichoblast	0.055591784	0.055591784	1.5193960107417926e-11	10.818329018194405	Atrichoblast	AT1G08010_AT2G40620
AT1G01060	LHY	AT2G34880	JMJ15	Elongation_Atrichoblast	0.055582628	0.055582628	4.865012814496728e-12	11.312916011457729	Atrichoblast	AT1G01060_AT2G34880
AT1G79700	AT1G79700	AT2G21160	AT2G21160	Elongation_Atrichoblast	-0.05557602	0.05557602	3.160768467949795e-13	12.500207315857525	Atrichoblast	AT1G79700_AT2G21160
AT1G79580	SMB	AT1G73230	AT1G73230	Elongation_Atrichoblast	0.05555404	0.05555404	3.504677658897051e-16	15.455351919894158	Atrichoblast	AT1G79580_AT1G73230
AT2G18350	ZHD6	AT5G28060	RPS24B	Elongation_Atrichoblast	-0.055532984	0.055532984	2.0950966807017433e-10	9.678795931205338	Atrichoblast	AT2G18350_AT5G28060
AT4G16780	HAT4	AT3G61110	RPS27B	Elongation_Atrichoblast	0.055515714	0.055515714	2.1291912488281496e-14	13.671785327485876	Atrichoblast	AT4G16780_AT3G61110
AT2G47520	ERF071	AT5G40770	PHB3	Elongation_Atrichoblast	0.05550285	0.05550285	5.626481599310006e-18	17.24976309709595	Atrichoblast	AT2G47520_AT5G40770
AT1G42990	BZIP60	AT5G46890	AT5G46890	Elongation_Atrichoblast	0.05548355	0.05548355	8.758760521303039e-16	15.057557347809645	Atrichoblast	AT1G42990_AT5G46890
AT1G42990	BZIP60	AT4G34260	FUC95A	Elongation_Atrichoblast	0.055461645	0.055461645	7.557857634269272e-12	11.121601293053244	Atrichoblast	AT1G42990_AT4G34260
AT1G08320	TGA9	AT2G45220	PME17	Elongation_Atrichoblast	0.05543249	0.05543249	2.6133423808747014e-20	19.58280368848019	Atrichoblast	AT1G08320_AT2G45220
AT1G53170	ERF8	AT1G20580	SMD3B	Elongation_Atrichoblast	0.055432476	0.055432476	3.000730838176175e-11	10.522772958502959	Atrichoblast	AT1G53170_AT1G20580
AT1G33240	AT-GTL1	AT4G00430	PIP1.4	Elongation_Atrichoblast	0.055429257	0.055429257	5.829474360593397e-18	17.234370603488923	Atrichoblast	AT1G33240_AT4G00430
AT3G58120	BZIP61	AT4G12520	AT4G12520	Elongation_Atrichoblast	0.055417955	0.055417955	1.2859465458324825e-8	7.8907770837698665	Atrichoblast	AT3G58120_AT4G12520
AT3G09600	RVE8	AT4G33865	RPS29C	Elongation_Atrichoblast	0.055399638	0.055399638	3.114128599739243e-16	15.506663456956103	Atrichoblast	AT3G09600_AT4G33865
AT1G69780	ATHB-13	AT5G50460	SEC61G2	Elongation_Atrichoblast	0.055399578	0.055399578	1.074553964594369e-13	12.968771769156207	Atrichoblast	AT1G69780_AT5G50460
AT1G69780	ATHB-13	AT5G17820	AT5G17820	Elongation_Atrichoblast	-0.055386752	0.055386752	1.2938732671364339e-14	13.888108260049657	Atrichoblast	AT1G69780_AT5G17820
AT3G22760	TCX3	AT5G47930	RPS27D	Elongation_Atrichoblast	0.055378538	0.055378538	3.746153696857215e-9	8.426414408400275	Atrichoblast	AT3G22760_AT5G47930
AT4G34410	ERF109	AT4G25830	AT4G25830	Elongation_Atrichoblast	-0.055373475	0.055373475	3.618696577378469e-17	16.441447830347073	Atrichoblast	AT4G34410_AT4G25830
AT1G02230	NAC004	AT3G51330	AT3G51330	Elongation_Atrichoblast	-0.055371128	0.055371128	9.48788938521665e-13	12.022830387182813	Atrichoblast	AT1G02230_AT3G51330
AT3G60530	GATA4	AT1G69620	RPL34B	Elongation_Atrichoblast	0.055362638	0.055362638	1.0352712638476074e-7	6.984945840587148	Atrichoblast	AT3G60530_AT1G69620
AT3G46640	PCL1	AT4G13340	LRX3	Elongation_Atrichoblast	0.055358667	0.055358667	2.9944741703789175e-20	19.523679428684392	Atrichoblast	AT3G46640_AT4G13340
AT5G15150	HAT7	AT1G41830	SKS6	Elongation_Atrichoblast	0.055312146	0.055312146	1.0544404153595364e-13	12.976977956476118	Atrichoblast	AT5G15150_AT1G41830
AT3G44750	HDT1	AT5G41520	RPS10B	Elongation_Atrichoblast	0.055299994	0.055299994	7.656359366775335e-15	14.115977690259335	Atrichoblast	AT3G44750_AT5G41520
AT3G01220	ATHB-20	AT3G25290	AT3G25290	Elongation_Atrichoblast	0.055262294000000003	0.055262294000000003	3.014085835080519e-14	13.520844384015076	Atrichoblast	AT3G01220_AT3G25290
AT5G66320	GATA5	AT3G16080	RPL37C	Elongation_Atrichoblast	0.055242665	0.055242665	5.0766604515510435e-11	10.294421883069518	Atrichoblast	AT5G66320_AT3G16080
AT5G06960	TGA5	AT1G32210	DAD1	Elongation_Atrichoblast	0.05523128	0.05523128	2.0559239500803305e-9	8.686992954205614	Atrichoblast	AT5G06960_AT1G32210
AT1G27730	ZAT10	AT4G18100	RPL32A	Elongation_Atrichoblast	0.055205047	0.055205047	9.434531642532673e-14	13.025279654599457	Atrichoblast	AT1G27730_AT4G18100
AT1G08320	TGA9	AT1G65310	ATXTH17	Elongation_Atrichoblast	-0.0551944	0.0551944	6.57640234851797e-12	11.182011624239939	Atrichoblast	AT1G08320_AT1G65310
AT3G06380	TULP9	AT5G03850	RPS28A	Elongation_Atrichoblast	-0.055187237	0.055187237	2.603564450105081e-18	17.584431667084296	Atrichoblast	AT3G06380_AT5G03850
AT3G62420	BZIP53	AT5G41520	RPS10B	Elongation_Atrichoblast	0.055138208	0.055138208	1.4803210990158533e-12	11.829644070817679	Atrichoblast	AT3G62420_AT5G41520
AT3G04060	anac046	AT5G20500	GRXC4	Elongation_Atrichoblast	-0.055130795	0.055130795	3.912189450030884e-17	16.40758012241439	Atrichoblast	AT3G04060_AT5G20500
AT2G45050	GATA2	AT4G15000	RPL27C	Elongation_Atrichoblast	0.055115104	0.055115104	3.309021680144784e-19	18.480300387407567	Atrichoblast	AT2G45050_AT4G15000
AT1G01720	NAC002	AT2G42680	MBF1A	Elongation_Atrichoblast	0.05510056	0.05510056	1.3069010946119157e-16	15.883757278287552	Atrichoblast	AT1G01720_AT2G42680
AT2G37120	S1FA2	AT5G14030	AT5G14030	Elongation_Atrichoblast	0.055088807	0.055088807	2.1067399696561527e-16	15.676389065109749	Atrichoblast	AT2G37120_AT5G14030
AT5G48560	BHLH78	AT2G39040	PER24	Elongation_Atrichoblast	0.05508185	0.05508185	1.0405302273374405e-14	13.982745299041808	Atrichoblast	AT5G48560_AT2G39040
AT1G79580	SMB	AT4G10450	RPL9D	Elongation_Atrichoblast	0.05507141	0.05507141	4.2813748104484637e-16	15.368416750445494	Atrichoblast	AT1G79580_AT4G10450
AT3G01220	ATHB-20	AT3G07010	AT3G07010	Elongation_Atrichoblast	0.055066805	0.055066805	7.232321543939465e-16	15.140722273675628	Atrichoblast	AT3G01220_AT3G07010
AT3G44750	HDT1	AT3G55750	RPL35AD	Elongation_Atrichoblast	0.055044305	0.055044305	1.2770915258840928e-14	13.893777976846202	Atrichoblast	AT3G44750_AT3G55750
AT3G09735	S1FA3	AT2G34880	JMJ15	Elongation_Atrichoblast	0.055024303	0.055024303	7.369947996104462e-15	14.132535576602896	Atrichoblast	AT3G09735_AT2G34880
AT5G15150	HAT7	AT3G43720	LTPG2	Elongation_Atrichoblast	0.055019483	0.055019483	3.610421630663087e-15	14.442442077546442	Atrichoblast	AT5G15150_AT3G43720
AT4G23800	HMGB6	AT2G05220	RPS17B	Elongation_Atrichoblast	0.054998517	0.054998517	1.4251616808311444e-10	9.846135863297805	Atrichoblast	AT4G23800_AT2G05220
AT5G15150	HAT7	AT1G14290	SBH2	Elongation_Atrichoblast	0.054960366	0.054960366	6.39904693084229e-15	14.193884704687747	Atrichoblast	AT5G15150_AT1G14290
AT1G29280	WRKY65	AT1G23490	ARF2-A	Elongation_Atrichoblast	0.0549563	0.0549563	9.137983344435293e-15	14.039149637856855	Atrichoblast	AT1G29280_AT1G23490
AT5G48560	BHLH78	AT4G12520	AT4G12520	Elongation_Atrichoblast	0.054942675	0.054942675	6.323279025537741e-14	13.199057653774684	Atrichoblast	AT5G48560_AT4G12520
AT1G80840	WRKY40	AT2G14890	AGP9	Elongation_Atrichoblast	0.054897174	0.054897174	5.335619141608228e-16	15.272815178079723	Atrichoblast	AT1G80840_AT2G14890
AT1G29280	WRKY65	AT1G64750	ATDSS1(I)	Elongation_Atrichoblast	0.054887142	0.054887142	2.3358025345133227e-12	11.63156387465727	Atrichoblast	AT1G29280_AT1G64750
AT3G15210	ERF4	AT3G24830	RPL13AB	Elongation_Atrichoblast	0.054823045	0.054823045	6.589842338983548e-15	14.18112497571381	Atrichoblast	AT3G15210_AT3G24830
AT1G01720	NAC002	AT4G09800	RPS18C	Elongation_Atrichoblast	0.054778486	0.054778486	6.449772587372866e-14	13.190455597890347	Atrichoblast	AT1G01720_AT4G09800
AT1G62990	KNAT7	AT3G08030	AT3G08030	Elongation_Atrichoblast	-0.054766845	0.054766845	1.374451410916374e-9	8.861870608562521	Atrichoblast	AT1G62990_AT3G08030
AT1G20910	ARID6	AT1G09590	RPL21A	Elongation_Atrichoblast	0.05475731	0.05475731	4.2793923000803097e-13	12.368617899084974	Atrichoblast	AT1G20910_AT1G09590
AT2G18160	BZIP2	AT4G15160	AT4G15160	Elongation_Atrichoblast	0.054752104	0.054752104	1.3096653248713702e-11	10.88283967085664	Atrichoblast	AT2G18160_AT4G15160
AT3G60530	GATA4	AT1G70850	MLP34	Elongation_Atrichoblast	-0.05473084	0.05473084	1.8745086447311245e-19	18.72711255238814	Atrichoblast	AT3G60530_AT1G70850
AT1G33240	AT-GTL1	AT1G41830	SKS6	Elongation_Atrichoblast	0.054730296	0.054730296	6.111307418444985e-14	13.213865869319571	Atrichoblast	AT1G33240_AT1G41830
AT5G41030	TCP6	AT1G10630	ATARFA1F	Elongation_Atrichoblast	0.054718312	0.054718312	2.5181858297939484e-16	15.598912224237608	Atrichoblast	AT5G41030_AT1G10630
AT3G60530	GATA4	AT5G02450	RPL36C	Elongation_Atrichoblast	0.054703627	0.054703627	4.431359616898356e-11	10.353463004358552	Atrichoblast	AT3G60530_AT5G02450
AT2G40470	LBD15	AT4G27090	RPL14B	Elongation_Atrichoblast	0.05467727	0.05467727	1.0079333068833514e-12	11.996568203417064	Atrichoblast	AT2G40470_AT4G27090
AT3G57230	AGL16	AT3G28940	AIG2B	Elongation_Atrichoblast	-0.054631162	0.054631162	1.0308924820566488e-14	13.986786627523895	Atrichoblast	AT3G57230_AT3G28940
AT5G06839	TGA10	AT1G32210	DAD1	Elongation_Atrichoblast	-0.05460574	0.05460574	4.898523816004136e-6	5.309934776125039	Atrichoblast	AT5G06839_AT1G32210
AT5G48560	BHLH78	AT5G27700	RPS21C	Elongation_Atrichoblast	-0.0545699	0.0545699	1.5727586776879984e-16	15.803337909918753	Atrichoblast	AT5G48560_AT5G27700
AT1G33240	AT-GTL1	AT1G29050	TBL38	Elongation_Atrichoblast	-0.054557484	0.054557484	3.5090018676844993e-17	16.454816400629035	Atrichoblast	AT1G33240_AT1G29050
AT1G01720	NAC002	AT1G65310	ATXTH17	Elongation_Atrichoblast	-0.054519646	0.054519646	4.116323793284308e-11	10.385490470618594	Atrichoblast	AT1G01720_AT1G65310
AT1G72050	TFIIIA	AT4G17390	RPL15B	Elongation_Atrichoblast	0.054508552	0.054508552	1.8019376988945618e-13	12.744260228614472	Atrichoblast	AT1G72050_AT4G17390
AT3G23690	BHLH77	AT4G21850	MSRB9	Elongation_Atrichoblast	0.05449747	0.05449747	9.396172753716203e-19	18.027049007082173	Atrichoblast	AT3G23690_AT4G21850
AT2G47520	ERF071	AT5G10360	RPS6B	Elongation_Atrichoblast	0.054478753	0.054478753	2.2791516074649237e-11	10.642226784913747	Atrichoblast	AT2G47520_AT5G10360
AT5G13910	LEP	AT5G46890	AT5G46890	Elongation_Atrichoblast	0.054410197	0.054410197	1.121825749520699e-16	15.950074595752417	Atrichoblast	AT5G13910_AT5G46890
AT5G39610	NAC92	AT1G33120	RPL9B	Elongation_Atrichoblast	-0.054396912	0.054396912	2.957426158091333e-11	10.529086090160327	Atrichoblast	AT5G39610_AT1G33120
AT5G08330	TCP21	AT4G00430	PIP1.4	Elongation_Atrichoblast	0.05439112	0.05439112	5.927642612508817e-17	16.227117988580382	Atrichoblast	AT5G08330_AT4G00430
AT2G01060	PHL7	AT1G27435	AT1G27435	Elongation_Atrichoblast	0.054382782	0.054382782	2.954918335683455e-17	16.529454517101552	Atrichoblast	AT2G01060_AT1G27435
AT2G22430	ATHB-6	AT2G39040	PER24	Elongation_Atrichoblast	-0.054357387	0.054357387	2.7827878670604233e-13	12.555519898831779	Atrichoblast	AT2G22430_AT2G39040
AT3G09735	S1FA3	AT1G65290	MTACP2	Elongation_Atrichoblast	0.054353032	0.054353032	4.235712100149335e-12	11.373073566403463	Atrichoblast	AT3G09735_AT1G65290
AT5G63260	AT5G63260	AT5G47930	RPS27D	Elongation_Atrichoblast	0.054348506	0.054348506	4.581246315851505e-15	14.339016357265766	Atrichoblast	AT5G63260_AT5G47930
AT3G09600	RVE8	AT5G56710	RPL31C	Elongation_Atrichoblast	0.054309845	0.054309845	2.8489804437129106e-14	13.545310531882572	Atrichoblast	AT3G09600_AT5G56710
AT1G55520	TBP2	AT3G51330	AT3G51330	Elongation_Atrichoblast	-0.054301176	0.054301176	2.2963500837855097e-10	9.63896190204659	Atrichoblast	AT1G55520_AT3G51330
AT3G01220	ATHB-20	AT2G25810	TIP4-1	Elongation_Atrichoblast	0.054300267	0.054300267	3.2761411286893726e-11	10.484637398092673	Atrichoblast	AT3G01220_AT2G25810
AT5G62610	BHLH79	AT5G27700	RPS21C	Elongation_Atrichoblast	-0.054285474	0.054285474	8.951040668982741e-11	10.048126469653598	Atrichoblast	AT5G62610_AT5G27700
AT1G29160	DOF1.5	AT4G33250	TIF3K1	Elongation_Atrichoblast	0.054285422	0.054285422	2.7846396477235436e-8	7.555230997664692	Atrichoblast	AT1G29160_AT4G33250
AT1G69780	ATHB-13	AT2G42570	TBL39	Elongation_Atrichoblast	0.054261863	0.054261863	6.04673846306291e-13	12.21847881533733	Atrichoblast	AT1G69780_AT2G42570
AT1G69780	ATHB-13	AT5G44610	PCAP2	Elongation_Atrichoblast	-0.05425726	0.05425726	4.238433469081468e-15	14.37279462959705	Atrichoblast	AT1G69780_AT5G44610
AT4G30080	ARF16	AT3G18740	RPL30C	Elongation_Atrichoblast	0.054245993	0.054245993	4.948663987108414e-14	13.305512033660818	Atrichoblast	AT4G30080_AT3G18740
AT3G04670	WRKY39	AT1G02780	RPL19A	Elongation_Atrichoblast	0.05424127	0.05424127	1.6662309310882313e-12	11.778264807762957	Atrichoblast	AT3G04670_AT1G02780
AT2G02820	MYB88	AT5G28060	RPS24B	Elongation_Atrichoblast	0.054234795	0.054234795	1.6754532811572495e-17	16.775867677657708	Atrichoblast	AT2G02820_AT5G28060
AT3G01470	HAT5	AT4G20260	PCAP1	Elongation_Atrichoblast	0.054231323	0.054231323	2.0965217689905848e-17	16.67850062379063	Atrichoblast	AT3G01470_AT4G20260
AT1G51140	BHLH122	AT5G60950	COBL5	Elongation_Atrichoblast	-0.054229893	0.054229893	1.0574427485255225e-11	10.975743136645612	Atrichoblast	AT1G51140_AT5G60950
AT1G01720	NAC002	AT4G30530	GGP1	Elongation_Atrichoblast	0.054229885	0.054229885	1.863140021367102e-19	18.72975450515638	Atrichoblast	AT1G01720_AT4G30530
AT1G13260	RAV1	AT1G08360	RPL10AA	Elongation_Atrichoblast	0.054220963	0.054220963	1.4409132830245777e-10	9.841362155089646	Atrichoblast	AT1G13260_AT1G08360
AT5G25830	GATA12	AT1G47640	AT1G47640	Elongation_Atrichoblast	0.054181352	0.054181352	2.8310160144564848e-8	7.548057673916278	Atrichoblast	AT5G25830_AT1G47640
AT1G72050	TFIIIA	AT1G52300	RPL37B	Elongation_Atrichoblast	0.054180685	0.054180685	7.19188845350582e-15	14.143157057148379	Atrichoblast	AT1G72050_AT1G52300
AT1G19700	BLH10	AT1G19900	AT1G19900	Elongation_Atrichoblast	0.05417453	0.05417453	2.2478705004451532e-18	17.64822871203628	Atrichoblast	AT1G19700_AT1G19900
AT1G76580	AT1G76580	AT2G27530	RPL10AB	Elongation_Atrichoblast	-0.054170042	0.054170042	9.701488935456255e-14	13.013161607297798	Atrichoblast	AT1G76580_AT2G27530
AT3G01220	ATHB-20	AT4G25250	PMEI4	Elongation_Atrichoblast	0.054162487	0.054162487	8.990254188507647e-18	17.04622802894468	Atrichoblast	AT3G01220_AT4G25250
AT2G45050	GATA2	AT4G34670	RPS3AB	Elongation_Atrichoblast	0.054154094	0.054154094	1.1291935852282777e-16	15.947231597676973	Atrichoblast	AT2G45050_AT4G34670
AT5G57660	COL5	AT2G47110	RPS27AB	Elongation_Atrichoblast	0.054143593	0.054143593	1.2649353471931038e-6	5.897931671385259	Atrichoblast	AT5G57660_AT2G47110
AT5G65050	AGL31	AT2G43460	RPL38A	Elongation_Atrichoblast	0.054142714	0.054142714	1.5616503978540344e-14	13.806416183823949	Atrichoblast	AT5G65050_AT2G43460
AT3G01220	ATHB-20	AT1G14960	AT1G14960	Elongation_Atrichoblast	0.054110434	0.054110434	6.1937285816958025e-15	14.208047829985771	Atrichoblast	AT3G01220_AT1G14960
AT5G48560	BHLH78	AT5G41520	RPS10B	Elongation_Atrichoblast	-0.054104708	0.054104708	7.912982257576981e-11	10.101659808042875	Atrichoblast	AT5G48560_AT5G41520
AT5G25830	GATA12	AT1G69620	RPL34B	Elongation_Atrichoblast	0.05410404	0.05410404	2.79837187400994e-12	11.553094572868138	Atrichoblast	AT5G25830_AT1G69620
AT1G08320	TGA9	AT4G02290	AtGH9B13	Elongation_Atrichoblast	-0.05403381	0.05403381	3.116178067943647e-12	11.50637773337568	Atrichoblast	AT1G08320_AT4G02290
AT4G00730	ANL2	AT1G52300	RPL37B	Elongation_Atrichoblast	0.05402379	0.05402379	2.988060046765389e-16	15.524610679374431	Atrichoblast	AT4G00730_AT1G52300
AT1G49480	REM19	AT4G27090	RPL14B	Elongation_Atrichoblast	0.05400772	0.05400772	2.4847706203147077e-11	10.604713696640724	Atrichoblast	AT1G49480_AT4G27090
AT3G46640	PCL1	AT1G25450	KCS5	Elongation_Atrichoblast	0.05395983	0.05395983	9.586724390223181e-15	14.018329758028296	Atrichoblast	AT3G46640_AT1G25450
AT1G74500	PRE3	AT1G29025	AT1G29025	Elongation_Atrichoblast	-0.053950816	0.053950816	6.110972596222709e-13	12.213889663806919	Atrichoblast	AT1G74500_AT1G29025
AT3G27650	LBD25	AT2G39530	AT2G39530	Elongation_Atrichoblast	0.053938687	0.053938687	2.6043877381135245e-11	10.584294358050286	Atrichoblast	AT3G27650_AT2G39530
AT3G60530	GATA4	AT3G49720	CGR2	Elongation_Atrichoblast	0.05390993	0.05390993	1.4565373521686384e-14	13.836678373629706	Atrichoblast	AT3G60530_AT3G49720
AT1G69010	BIM2	AT5G27770	RPL22C	Elongation_Atrichoblast	0.05390495	0.05390495	1.3995948103256586e-18	17.853997676542882	Atrichoblast	AT1G69010_AT5G27770
AT1G71520	ERF020	AT5G19510	AT5G19510	Elongation_Atrichoblast	0.053892594	0.053892594	1.2395486366940123e-11	10.906736427965605	Atrichoblast	AT1G71520_AT5G19510
AT2G40620	BZIP18	AT5G15490	UGD3	Elongation_Atrichoblast	0.05389083	0.05389083	8.362838553827808e-12	11.07764628727099	Atrichoblast	AT2G40620_AT5G15490
AT1G33240	AT-GTL1	AT2G20750	EXPB1	Elongation_Atrichoblast	0.053869683	0.053869683	3.5395825597275698e-15	14.45104795342527	Atrichoblast	AT1G33240_AT2G20750
AT5G13080	WRKY75	AT1G65310	ATXTH17	Elongation_Atrichoblast	-0.05386436	0.05386436	6.180172191441507e-14	13.208999424466025	Atrichoblast	AT5G13080_AT1G65310
AT1G20696	HMGB3	AT5G61170	RPS19C	Elongation_Atrichoblast	0.053855963	0.053855963	1.4799817783090178e-18	17.829743631651368	Atrichoblast	AT1G20696_AT5G61170
AT2G40620	BZIP18	AT3G10850	GLX2-2	Elongation_Atrichoblast	0.053854898	0.053854898	7.523990722042336e-14	13.123551748657052	Atrichoblast	AT2G40620_AT3G10850
AT5G06839	TGA10	AT4G02290	AtGH9B13	Elongation_Atrichoblast	-0.053852577	0.053852577	4.937828302633048e-9	8.306464015359014	Atrichoblast	AT5G06839_AT4G02290
AT1G68150	WRKY9	AT4G32000	AT4G32000	Elongation_Atrichoblast	0.05381059	0.05381059	1.0450101656709656e-16	15.980879484793759	Atrichoblast	AT1G68150_AT4G32000
AT5G42630	KAN4	AT2G43460	RPL38A	Elongation_Atrichoblast	0.053781167	0.053781167	2.4833770093365175e-14	13.6049573438182	Atrichoblast	AT5G42630_AT2G43460
AT2G26150	HSFA2	AT1G14200	AT1G14200	Elongation_Atrichoblast	0.053779602	0.053779602	1.0763976724128948e-14	13.968027250019514	Atrichoblast	AT2G26150_AT1G14200
AT1G74840	AT1G74840	AT1G33120	RPL9B	Elongation_Atrichoblast	0.05377918	0.05377918	5.641188830862808e-7	6.248629362634266	Atrichoblast	AT1G74840_AT1G33120
AT3G09735	S1FA3	AT2G41840	RPS2C	Elongation_Atrichoblast	0.05377565	0.05377565	1.9814054731559877e-19	18.703026641707776	Atrichoblast	AT3G09735_AT2G41840
AT2G01930	BPC1	AT1G33140	RPL9B	Elongation_Atrichoblast	-0.05375908	0.05375908	3.300995895728149e-7	6.481355015646582	Atrichoblast	AT2G01930_AT1G33140
AT1G13260	RAV1	AT1G14320	RPL10A	Elongation_Atrichoblast	0.053756244	0.053756244	2.1469514547231502e-13	12.668177775398037	Atrichoblast	AT1G13260_AT1G14320
AT5G66870	LBD36	AT5G09510	RPS15D	Elongation_Atrichoblast	0.053737056	0.053737056	9.585779804359031e-14	13.018372551439596	Atrichoblast	AT5G66870_AT5G09510
AT2G28160	FIT	AT2G42060	AT2G42060	Elongation_Atrichoblast	0.053733446	0.053733446	3.1198584608693197e-16	15.50586510824366	Atrichoblast	AT2G28160_AT2G42060
AT1G75540	BBX21	AT1G75750	GASA1	Elongation_Atrichoblast	0.05372697	0.05372697	2.78600458482304e-16	15.55501817320936	Atrichoblast	AT1G75540_AT1G75750
AT1G76890	GT-2	AT3G17420	GPK1	Elongation_Atrichoblast	0.053705614	0.053705614	8.531907237809962e-19	18.068953875014248	Atrichoblast	AT1G76890_AT3G17420
AT1G14900	HMGA	AT1G57860	RPL21E	Elongation_Atrichoblast	0.05370258	0.05370258	4.063798319299774e-10	9.391067853624884	Atrichoblast	AT1G14900_AT1G57860
AT1G27730	ZAT10	AT3G28550	AT3G28550	Elongation_Atrichoblast	-0.05370221	0.05370221	6.973563411973903e-11	10.156545245618744	Atrichoblast	AT1G27730_AT3G28550
AT3G01220	ATHB-20	AT1G41830	SKS6	Elongation_Atrichoblast	0.05369274	0.05369274	1.2515524625512787e-15	14.902550940926723	Atrichoblast	AT3G01220_AT1G41830
AT1G36060	ERF055	AT5G60950	COBL5	Elongation_Atrichoblast	-0.053689525	0.053689525	1.4817908985624027e-13	12.829213077063573	Atrichoblast	AT1G36060_AT5G60950
AT3G60530	GATA4	AT5G19510	AT5G19510	Elongation_Atrichoblast	0.05368496	0.05368496	8.290816155698074e-16	15.081402714990235	Atrichoblast	AT3G60530_AT5G19510
AT3G60530	GATA4	AT3G05020	ACP1	Elongation_Atrichoblast	0.0535694	0.0535694	1.326916235870637e-15	14.877156491941415	Atrichoblast	AT3G60530_AT3G05020
AT4G34410	ERF109	AT1G29050	TBL38	Elongation_Atrichoblast	-0.05353921	0.05353921	3.144462945435826e-14	13.502453518660849	Atrichoblast	AT4G34410_AT1G29050
AT1G79840	GL2	AT1G65310	ATXTH17	Elongation_Atrichoblast	0.053530745	0.053530745	1.9785999033069293e-9	8.703642016482338	Atrichoblast	AT1G79840_AT1G65310
AT1G53170	ERF8	AT4G19030	NIP1-1	Elongation_Atrichoblast	-0.053501833	0.053501833	1.192124616924747e-15	14.92367834391292	Atrichoblast	AT1G53170_AT4G19030
AT4G16141	AT4G16141	AT5G22650	HDT2	Elongation_Atrichoblast	0.053479094	0.053479094	1.8139235957329786e-16	15.741381009806453	Atrichoblast	AT4G16141_AT5G22650
AT5G63790	ANAC102	AT5G05410	DREB2A	Elongation_Atrichoblast	0.05346911	0.05346911	1.2416448764555994e-11	10.906002599207	Atrichoblast	AT5G63790_AT5G05410
AT1G27730	ZAT10	AT5G27700	RPS21C	Elongation_Atrichoblast	0.053439677	0.053439677	3.832812677504797e-13	12.416482405664503	Atrichoblast	AT1G27730_AT5G27700
AT3G60530	GATA4	AT4G39200	RPS25E	Elongation_Atrichoblast	0.053423792	0.053423792	1.1124494869778547e-14	13.953719699919915	Atrichoblast	AT3G60530_AT4G39200
AT3G50260	ERF011	AT5G27700	RPS21C	Elongation_Atrichoblast	-0.053417105	0.053417105	2.899995670145926e-12	11.537602650526264	Atrichoblast	AT3G50260_AT5G27700
AT1G72740	AT1G72740	AT4G33250	TIF3K1	Elongation_Atrichoblast	0.05341539	0.05341539	3.1032760158988885e-14	13.508179595073027	Atrichoblast	AT1G72740_AT4G33250
AT1G13260	RAV1	AT5G19510	AT5G19510	Elongation_Atrichoblast	0.053414255	0.053414255	7.231570552696741e-13	12.14076737237393	Atrichoblast	AT1G13260_AT5G19510
AT3G58120	BZIP61	AT4G12880	ENODL19	Elongation_Atrichoblast	0.053403713	0.053403713	7.293156262639816e-14	13.137084481175084	Atrichoblast	AT3G58120_AT4G12880
AT5G43250	NF-YC13	AT1G09590	RPL21A	Elongation_Atrichoblast	0.053380735	0.053380735	7.2688558239261e-17	16.138533945187994	Atrichoblast	AT5G43250_AT1G09590
AT2G37430	ZAT11	AT2G47320	CYP21-3	Elongation_Atrichoblast	0.05336823	0.05336823	2.251165998006019e-10	9.647592479517485	Atrichoblast	AT2G37430_AT2G47320
AT1G01720	NAC002	AT5G41520	RPS10B	Elongation_Atrichoblast	0.053338062	0.053338062	1.9475433822891434e-12	11.71051285946852	Atrichoblast	AT1G01720_AT5G41520
AT1G01720	NAC002	AT4G15802	HSBP	Elongation_Atrichoblast	0.053314056	0.053314056	9.936081818094483e-13	12.002784840979828	Atrichoblast	AT1G01720_AT4G15802
AT1G19000	AT1G19000	AT1G23490	ARF2-A	Elongation_Atrichoblast	0.053305183	0.053305183	3.409378957034564e-14	13.467324723675167	Atrichoblast	AT1G19000_AT1G23490
AT5G15150	HAT7	AT3G54770	ARP1	Elongation_Atrichoblast	0.05329973	0.05329973	1.3584782569571186e-15	14.866947308264944	Atrichoblast	AT5G15150_AT3G54770
AT5G51780	AT5G51780	AT4G12545	AIR1B	Elongation_Atrichoblast	0.053280983	0.053280983	3.6546126769779967e-13	12.437158643648552	Atrichoblast	AT5G51780_AT4G12545
AT1G53170	ERF8	AT1G02305	CATHB2	Elongation_Atrichoblast	-0.053277574	0.053277574	5.633271165490808e-7	6.249239342881126	Atrichoblast	AT1G53170_AT1G02305
AT2G22840	GRF1	AT4G02290	AtGH9B13	Elongation_Atrichoblast	-0.053254265	0.053254265	1.739474438062862e-15	14.75958194891686	Atrichoblast	AT2G22840_AT4G02290
AT3G28910	MYB30	AT3G21680	AT3G21680	Elongation_Atrichoblast	0.053239938	0.053239938	6.197476153557875e-12	11.207785135620755	Atrichoblast	AT3G28910_AT3G21680
AT2G17560	HMGB4	AT5G15230	GASA4	Elongation_Atrichoblast	0.053233698	0.053233698	1.2124972314127442e-19	18.916319244382226	Atrichoblast	AT2G17560_AT5G15230
AT4G16780	HAT4	AT1G43170	ARP1	Elongation_Atrichoblast	0.0531925	0.0531925	1.76851821174316e-15	14.752390463573947	Atrichoblast	AT4G16780_AT1G43170
AT3G50260	ERF011	AT1G05660	AT1G05660	Elongation_Atrichoblast	-0.053184226	0.053184226	1.8687362886030568e-17	16.72845198084969	Atrichoblast	AT3G50260_AT1G05660
AT5G49450	BZIP1	AT1G54580	ACP2	Elongation_Atrichoblast	0.053176075	0.053176075	6.838174611732005e-16	15.165059813755352	Atrichoblast	AT5G49450_AT1G54580
AT3G62420	BZIP53	AT3G56340	RPS26C	Elongation_Atrichoblast	0.0531658	0.0531658	3.400870397223006e-13	12.468409918153537	Atrichoblast	AT3G62420_AT3G56340
AT4G31800	WRKY18	AT4G16720	RPL15A	Elongation_Atrichoblast	0.053132392	0.053132392	3.4443620630214093e-15	14.46289120283175	Atrichoblast	AT4G31800_AT4G16720
AT3G24120	AT3G24120	AT2G23620	MES1	Elongation_Atrichoblast	0.053092524	0.053092524	1.6020417297333443e-19	18.795326175669455	Atrichoblast	AT3G24120_AT2G23620
AT4G05170	AT4G05170	AT4G01630	EXPA17	Elongation_Atrichoblast	-0.05307347	0.05307347	2.8959735012865305e-15	14.53820541633459	Atrichoblast	AT4G05170_AT4G01630
AT3G01470	HAT5	AT2G25810	TIP4-1	Elongation_Atrichoblast	0.053049583	0.053049583	3.029437989680469e-14	13.518637932758214	Atrichoblast	AT3G01470_AT2G25810
AT1G77200	ERF037	AT3G58700	RPL11C	Elongation_Atrichoblast	0.05300938	0.05300938	1.0956051479342124e-13	12.96034593578813	Atrichoblast	AT1G77200_AT3G58700
AT1G33240	AT-GTL1	AT4G37070	PLP1	Elongation_Atrichoblast	-0.052990273	0.052990273	1.3319823473027871e-15	14.875501530811206	Atrichoblast	AT1G33240_AT4G37070
AT3G28910	MYB30	AT1G05660	AT1G05660	Elongation_Atrichoblast	0.052987784	0.052987784	1.6468563643408587e-14	13.783344277511745	Atrichoblast	AT3G28910_AT1G05660
AT2G28160	FIT	AT4G12545	AIR1B	Elongation_Atrichoblast	0.052954268	0.052954268	1.047719563307272e-12	11.979754946747708	Atrichoblast	AT2G28160_AT4G12545
AT1G01720	NAC002	AT3G09500	RPL35A	Elongation_Atrichoblast	0.05294064	0.05294064	9.311682653199243e-19	18.030971833415077	Atrichoblast	AT1G01720_AT3G09500
AT5G05550	AT5G05550	AT1G47640	AT1G47640	Elongation_Atrichoblast	0.05293108	0.05293108	1.5707748897536397e-11	10.803886049933194	Atrichoblast	AT5G05550_AT1G47640
AT4G36900	RAP2-10	AT1G73230	AT1G73230	Elongation_Atrichoblast	-0.052927017	0.052927017	3.765367797818717e-14	13.424192595887822	Atrichoblast	AT4G36900_AT1G73230
AT1G13300	HRS1	AT5G20020	RAN2	Elongation_Atrichoblast	-0.052913345	0.052913345	2.72878085853909e-17	16.56403134001667	Atrichoblast	AT1G13300_AT5G20020
AT1G53910	RAP2-12	AT5G40450	AT5G40450	Elongation_Atrichoblast	0.052886773	0.052886773	5.178471450268508e-18	17.285798413744786	Atrichoblast	AT1G53910_AT5G40450
AT3G50260	ERF011	AT5G19510	AT5G19510	Elongation_Atrichoblast	-0.052851748	0.052851748	1.6211319782494214e-14	13.79018162729075	Atrichoblast	AT3G50260_AT5G19510
AT2G22770	NAI1	AT4G15610	AT4G15610	Elongation_Atrichoblast	0.05281353	0.05281353	2.599959062005404e-14	13.585033490215768	Atrichoblast	AT2G22770_AT4G15610
AT5G25830	GATA12	AT4G02290	AtGH9B13	Elongation_Atrichoblast	-0.052785367	0.052785367	1.4819277501485963e-12	11.829172969417868	Atrichoblast	AT5G25830_AT4G02290
AT1G49480	REM19	AT1G54630	ACP3	Elongation_Atrichoblast	0.052782934	0.052782934	3.5802937481359047e-11	10.446081339847487	Atrichoblast	AT1G49480_AT1G54630
AT1G74840	AT1G74840	AT5G47700	RPP1C	Elongation_Atrichoblast	0.052776687	0.052776687	9.761932015403808e-15	14.010464221207032	Atrichoblast	AT1G74840_AT5G47700
AT2G45050	GATA2	AT3G06700	RPL29A	Elongation_Atrichoblast	0.052767795	0.052767795	1.9892828279884334e-17	16.70130346629612	Atrichoblast	AT2G45050_AT3G06700
AT3G09735	S1FA3	AT1G48830	RPS7A	Elongation_Atrichoblast	0.05276031	0.05276031	2.3100302167487545e-19	18.63638233920681	Atrichoblast	AT3G09735_AT1G48830
AT3G24120	AT3G24120	AT1G33120	RPL9B	Elongation_Atrichoblast	-0.052719098	0.052719098	4.1139315564247165e-11	10.385742937948619	Atrichoblast	AT3G24120_AT1G33120
AT3G09735	S1FA3	AT4G15290	CSLB5	Elongation_Atrichoblast	-0.0527172	0.0527172	1.1168026225286984e-10	9.952023574888889	Atrichoblast	AT3G09735_AT4G15290
AT5G64750	ABR1	AT2G40340	DREB2C	Elongation_Atrichoblast	0.052696906	0.052696906	1.0000863231249704e-17	16.999962511961183	Atrichoblast	AT5G64750_AT2G40340
AT1G72740	AT1G72740	AT3G17300	AT3G17300	Elongation_Atrichoblast	0.05266393	0.05266393	2.136877673835163e-19	18.670220338434408	Atrichoblast	AT1G72740_AT3G17300
AT1G09540	MYB61	AT3G01290	HIR3	Elongation_Atrichoblast	0.052663583	0.052663583	8.767586637324817e-20	19.057119933923655	Atrichoblast	AT1G09540_AT3G01290
AT1G80840	WRKY40	AT5G20290	RPS8A	Elongation_Atrichoblast	0.05266182	0.05266182	3.5424776966499144e-15	14.450692875378982	Atrichoblast	AT1G80840_AT5G20290
AT2G22770	NAI1	AT4G27860	AT4G27860	Elongation_Atrichoblast	0.0526578	0.0526578	1.2284515248132367e-14	13.910641976279127	Atrichoblast	AT2G22770_AT4G27860
AT2G45050	GATA2	AT1G26880	RPL34A	Elongation_Atrichoblast	0.052649148	0.052649148	9.402936369675115e-16	15.026736502782514	Atrichoblast	AT2G45050_AT1G26880
AT5G48560	BHLH78	AT1G22530	PATL2	Elongation_Atrichoblast	0.0526379	0.0526379	2.8642213572845487e-14	13.542993421234184	Atrichoblast	AT5G48560_AT1G22530
AT2G26150	HSFA2	AT4G27090	RPL14B	Elongation_Atrichoblast	-0.05263637	0.05263637	2.506171288683023e-8	7.600989249707534	Atrichoblast	AT2G26150_AT4G27090
AT4G00250	STKL2	AT4G09800	RPS18C	Elongation_Atrichoblast	0.052634154	0.052634154	4.7548734902176335e-11	10.322861033559647	Atrichoblast	AT4G00250_AT4G09800
AT1G69780	ATHB-13	AT1G02780	RPL19A	Elongation_Atrichoblast	0.05261899	0.05261899	2.4988333388013713e-12	11.602262708440406	Atrichoblast	AT1G69780_AT1G02780
AT4G14410	BHLH104	AT4G14320	AT4G14320	Elongation_Atrichoblast	0.052614503	0.052614503	9.615503625673027e-12	11.017027964038844	Atrichoblast	AT4G14410_AT4G14320
AT2G47520	ERF071	AT3G60770	RPS13A	Elongation_Atrichoblast	0.05259403	0.05259403	1.1594808648229471e-20	19.935736414227698	Atrichoblast	AT2G47520_AT3G60770
AT1G69780	ATHB-13	AT1G06120	AT1G06120	Elongation_Atrichoblast	-0.052586444	0.052586444	1.404096613436388e-14	13.852603008133054	Atrichoblast	AT1G69780_AT1G06120
AT3G28730	SSRP1	AT2G43590	AT2G43590	Elongation_Atrichoblast	0.052559614	0.052559614	2.07727704855525e-12	11.682505577304687	Atrichoblast	AT3G28730_AT2G43590
AT3G49930	AT3G49930	AT4G12510	AT4G12510	Elongation_Atrichoblast	-0.052559357	0.052559357	3.013332831942449e-14	13.520952896506902	Atrichoblast	AT3G49930_AT4G12510
AT1G74840	AT1G74840	AT5G50460	SEC61G2	Elongation_Atrichoblast	0.052542597	0.052542597	3.1896236860801586e-17	16.49626055227176	Atrichoblast	AT1G74840_AT5G50460
AT1G68150	WRKY9	AT1G14960	AT1G14960	Elongation_Atrichoblast	-0.05253348	0.05253348	2.8647986981217362e-11	10.542905889356764	Atrichoblast	AT1G68150_AT1G14960
AT1G74840	AT1G74840	AT2G16600	CYP19-1	Elongation_Atrichoblast	0.05252197	0.05252197	1.1823647054522618e-12	11.927248542799132	Atrichoblast	AT1G74840_AT2G16600
AT5G20730	NPH4	AT2G21160	AT2G21160	Elongation_Atrichoblast	-0.05249258	0.05249258	6.572325187352742e-10	9.182280956560929	Atrichoblast	AT5G20730_AT2G21160
AT1G76890	GT-2	AT2G33790	AGP30	Elongation_Atrichoblast	-0.052485507	0.052485507	1.7119579679461414e-10	9.766506902341776	Atrichoblast	AT1G76890_AT2G33790
AT5G52020	ERF025	AT4G33865	RPS29C	Elongation_Atrichoblast	-0.052465633	0.052465633	6.980302974250304e-16	15.15612572677663	Atrichoblast	AT5G52020_AT4G33865
AT3G60530	GATA4	AT1G21750	PDIL1-1	Elongation_Atrichoblast	0.052455936	0.052455936	3.8305168211939443e-14	13.416742626174933	Atrichoblast	AT3G60530_AT1G21750
AT5G04760	AT5G04760	AT1G07770	RPS15AF	Elongation_Atrichoblast	0.052437965	0.052437965	6.915180955714393e-7	6.1601964508345	Atrichoblast	AT5G04760_AT1G07770
AT1G68550	ERF118	AT5G04800	RPS17D	Elongation_Atrichoblast	0.05241544	0.05241544	6.133015591362599e-16	15.212325931246937	Atrichoblast	AT1G68550_AT5G04800
AT5G11260	HY5	AT2G39390	RPL35B	Elongation_Atrichoblast	0.05241443	0.05241443	6.684302971491884e-19	18.174943873580396	Atrichoblast	AT5G11260_AT2G39390
AT5G15150	HAT7	AT4G25250	PMEI4	Elongation_Atrichoblast	0.052404545	0.052404545	1.5566369109512982e-16	15.807812675780852	Atrichoblast	AT5G15150_AT4G25250
AT3G44750	HDT1	AT5G47930	RPS27D	Elongation_Atrichoblast	0.0524032	0.0524032	1.499145426982749e-16	15.824156235682308	Atrichoblast	AT3G44750_AT5G47930
AT2G44840	ERF13	AT5G46020	AT5G46020	Elongation_Atrichoblast	0.052367758	0.052367758	4.1696978030607705e-12	11.379895419179459	Atrichoblast	AT2G44840_AT5G46020
AT1G26960	ATHB-23	AT1G63220	AT1G63220	Elongation_Atrichoblast	0.0523612	0.0523612	6.176917003613669e-10	9.209228234037854	Atrichoblast	AT1G26960_AT1G63220
AT1G53910	RAP2-12	AT1G29050	TBL38	Elongation_Atrichoblast	0.05235286	0.05235286	6.587377063165522e-13	12.181287476718605	Atrichoblast	AT1G53910_AT1G29050
AT3G15500	NAC055	AT5G03850	RPS28A	Elongation_Atrichoblast	-0.05233814	0.05233814	2.390132020964386e-11	10.621578109766173	Atrichoblast	AT3G15500_AT5G03850
AT4G32890	GATA9	AT4G31700	RPS6A	Elongation_Atrichoblast	0.05233256	0.05233256	1.954383761405586e-12	11.70899015448798	Atrichoblast	AT4G32890_AT4G31700
AT2G44840	ERF13	AT1G02305	CATHB2	Elongation_Atrichoblast	0.05232476	0.05232476	8.692946933092305e-12	11.06083297155802	Atrichoblast	AT2G44840_AT1G02305
AT1G68150	WRKY9	AT2G16510	VHA-c3	Elongation_Atrichoblast	0.05230565	0.05230565	1.0143527986138088e-15	14.993810968234529	Atrichoblast	AT1G68150_AT2G16510
AT2G30340	LBD13	AT5G35620	EIF(ISO)4E	Elongation_Atrichoblast	0.05229092	0.05229092	1.2641520250388512e-12	11.898200695305713	Atrichoblast	AT2G30340_AT5G35620
AT4G37180	HHO5	AT3G25220	FKBP15-1	Elongation_Atrichoblast	-0.052263994	0.052263994	8.66330323169721e-12	11.062316484221787	Atrichoblast	AT4G37180_AT3G25220
AT1G21910	ERF012	AT4G12510	AT4G12510	Elongation_Atrichoblast	0.05225937	0.05225937	2.367860596969132e-11	10.625643869410762	Atrichoblast	AT1G21910_AT4G12510
AT3G62420	BZIP53	AT5G15200	RPS9B	Elongation_Atrichoblast	0.0522421	0.0522421	5.2226698425639843e-11	10.282107427749962	Atrichoblast	AT3G62420_AT5G15200
AT1G27730	ZAT10	AT1G57660	RPL21E	Elongation_Atrichoblast	0.052242097	0.052242097	6.8845051714694416e-15	14.162127269499027	Atrichoblast	AT1G27730_AT1G57660
AT1G22190	RAP2-13	AT3G61110	RPS27B	Elongation_Atrichoblast	0.052238192	0.052238192	3.928830672695837e-9	8.405736688291402	Atrichoblast	AT1G22190_AT3G61110
AT1G33240	AT-GTL1	AT5G46890	AT5G46890	Elongation_Atrichoblast	-0.052225456	0.052225456	6.611694063194114e-11	10.17968725034266	Atrichoblast	AT1G33240_AT5G46890
AT1G69010	BIM2	AT1G69620	RPL34B	Elongation_Atrichoblast	0.052224647	0.052224647	1.1948133979314763e-14	13.922699916118892	Atrichoblast	AT1G69010_AT1G69620
AT1G43160	RAP2-6	AT5G16130	RPS7C	Elongation_Atrichoblast	0.05220895	0.05220895	1.0834973983931855e-10	9.965172127135894	Atrichoblast	AT1G43160_AT5G16130
AT2G45050	GATA2	AT3G60770	RPS13A	Elongation_Atrichoblast	0.052192856	0.052192856	4.6963921236037846e-23	22.32823564898197	Atrichoblast	AT2G45050_AT3G60770
AT2G37260	WRKY44	AT2G21160	AT2G21160	Elongation_Atrichoblast	-0.052179333	0.052179333	8.239539103413799e-8	7.0840970808322945	Atrichoblast	AT2G37260_AT2G21160
AT1G76890	GT-2	AT1G29050	TBL38	Elongation_Atrichoblast	0.052172795	0.052172795	4.348338409029203e-19	18.36167666434312	Atrichoblast	AT1G76890_AT1G29050
AT4G17490	ERF6	AT1G02305	CATHB2	Elongation_Atrichoblast	0.05217256	0.05217256	2.8268667447934545e-14	13.548694663164133	Atrichoblast	AT4G17490_AT1G02305
AT3G23690	BHLH77	AT1G08200	AXS2	Elongation_Atrichoblast	0.0521692	0.0521692	1.6607246578515148e-14	13.779702366036327	Atrichoblast	AT3G23690_AT1G08200
AT5G52020	ERF025	AT3G18740	RPL30C	Elongation_Atrichoblast	-0.05216903	0.05216903	3.071548356904153e-9	8.51264264297788	Atrichoblast	AT5G52020_AT3G18740
AT5G06100	MYB33	AT1G10630	ATARFA1F	Elongation_Atrichoblast	-0.052160617	0.052160617	1.1034236082946803e-7	6.957257728333307	Atrichoblast	AT5G06100_AT1G10630
AT4G36990	HSFB1	AT4G09800	RPS18C	Elongation_Atrichoblast	0.05214791	0.05214791	3.26741634280063e-11	10.485795523051218	Atrichoblast	AT4G36990_AT4G09800
AT2G17560	HMGB4	AT1G54000	GLL22	Elongation_Atrichoblast	0.05213616	0.05213616	2.5427467902718884e-19	18.59469688522848	Atrichoblast	AT2G17560_AT1G54000
AT3G46640	PCL1	AT5G44480	DUR	Elongation_Atrichoblast	0.05211671	0.05211671	4.493384152145214e-15	14.347426450753721	Atrichoblast	AT3G46640_AT5G44480
AT3G60530	GATA4	AT1G70600	RPL27AC	Elongation_Atrichoblast	0.05211267	0.05211267	2.5117278120434613e-20	19.60002742549708	Atrichoblast	AT3G60530_AT1G70600
AT1G53910	RAP2-12	AT1G33120	RPL9B	Elongation_Atrichoblast	0.05209394	0.05209394	1.0134530355723525e-11	10.994196372145478	Atrichoblast	AT1G53910_AT1G33120
AT5G66870	LBD36	AT1G32210	DAD1	Elongation_Atrichoblast	-0.052091103	0.052091103	2.1266156521476734e-8	7.672310993987449	Atrichoblast	AT5G66870_AT1G32210
AT1G57560	AtMYB50	AT1G29050	TBL38	Elongation_Atrichoblast	0.052083686	0.052083686	4.427588813907134e-18	17.353832718448913	Atrichoblast	AT1G57560_AT1G29050
AT3G01220	ATHB-20	AT3G63470	SCPL40	Elongation_Atrichoblast	0.052073468	0.052073468	1.9445711093887435e-16	15.711176170875751	Atrichoblast	AT3G01220_AT3G63470
AT4G32890	GATA9	AT5G19510	AT5G19510	Elongation_Atrichoblast	0.05207053	0.05207053	1.8399965221730403e-13	12.73518299786138	Atrichoblast	AT4G32890_AT5G19510
AT3G01470	HAT5	AT1G23720	AT1G23720	Elongation_Atrichoblast	0.05205854	0.05205854	6.899146037154788e-14	13.161204662060332	Atrichoblast	AT3G01470_AT1G23720
AT1G42990	BZIP60	AT1G11670	DTX36	Elongation_Atrichoblast	0.05202359	0.05202359	2.6327951984987986e-18	17.579582922747782	Atrichoblast	AT1G42990_AT1G11670
AT1G33240	AT-GTL1	AT5G14030	AT5G14030	Elongation_Atrichoblast	0.051998608	0.051998608	2.250849059643719e-18	17.647653627505804	Atrichoblast	AT1G33240_AT5G14030
AT4G30980	LRL2	AT3G24830	RPL13AB	Elongation_Atrichoblast	0.051967487	0.051967487	1.4676052510313485e-17	16.83339074302548	Atrichoblast	AT4G30980_AT3G24830
AT1G20696	HMGB3	AT5G52650	RPS10C	Elongation_Atrichoblast	0.051961757	0.051961757	4.47968912984633e-16	15.348752123027912	Atrichoblast	AT1G20696_AT5G52650
AT3G06740	GATA15	AT3G44010	RPS29C	Elongation_Atrichoblast	0.051940005	0.051940005	3.5419126077065075e-16	15.450762158690567	Atrichoblast	AT3G06740_AT3G44010
AT1G68150	WRKY9	AT1G50430	DWF5	Elongation_Atrichoblast	0.051910467	0.051910467	5.428467007116405e-12	11.265322797362845	Atrichoblast	AT1G68150_AT1G50430
AT4G32890	GATA9	AT4G39200	RPS25E	Elongation_Atrichoblast	0.051897116	0.051897116	1.930353398173541e-14	13.714363175537924	Atrichoblast	AT4G32890_AT4G39200
AT2G30340	LBD13	AT1G73230	AT1G73230	Elongation_Atrichoblast	0.05189617	0.05189617	1.8061323087712807e-13	12.743250438482889	Atrichoblast	AT2G30340_AT1G73230
AT5G67190	ERF010	AT1G02305	CATHB2	Elongation_Atrichoblast	-0.051893994	0.051893994	4.070955535999592e-12	11.390303641068273	Atrichoblast	AT5G67190_AT1G02305
AT5G15150	HAT7	AT1G20010	TUBB5	Elongation_Atrichoblast	0.05188029	0.05188029	5.3860399288099e-15	14.26873043131858	Atrichoblast	AT5G15150_AT1G20010
AT3G24120	AT3G24120	AT4G27090	RPL14B	Elongation_Atrichoblast	-0.051860932	0.051860932	8.543446729542181e-14	13.068366884155285	Atrichoblast	AT3G24120_AT4G27090
AT1G19000	AT1G19000	AT1G47278	AT1G47278	Elongation_Atrichoblast	0.051854156	0.051854156	1.0714411003998216e-11	10.970031698140044	Atrichoblast	AT1G19000_AT1G47278
AT4G32890	GATA9	AT1G18540	RPL6A	Elongation_Atrichoblast	0.051850006	0.051850006	8.010213462593582e-17	16.096355910333838	Atrichoblast	AT4G32890_AT1G18540
AT2G36010	E2F3	AT1G33140	RPL9B	Elongation_Atrichoblast	0.051834118	0.051834118	7.641888529961675e-8	7.116799301530575	Atrichoblast	AT2G36010_AT1G33140
AT2G37120	S1FA2	AT1G29050	TBL38	Elongation_Atrichoblast	-0.051816124	0.051816124	4.0802137903835895e-16	15.389317080647531	Atrichoblast	AT2G37120_AT1G29050
AT5G05410	DREB2A	AT2G43590	AT2G43590	Elongation_Atrichoblast	-0.051800046	0.051800046	4.269488968050872e-13	12.369624104281156	Atrichoblast	AT5G05410_AT2G43590
AT3G01970	WRKY45	AT4G37910	HSP70-9	Elongation_Atrichoblast	0.05178068	0.05178068	5.678189211101311e-12	11.245790139818599	Atrichoblast	AT3G01970_AT4G37910
AT1G77200	ERF037	AT3G13580	RPL7D	Elongation_Atrichoblast	0.051762775	0.051762775	1.2302385235870059e-15	14.910010677637985	Atrichoblast	AT1G77200_AT3G13580
AT5G37260	RVE2	AT5G27850	RPL18C	Elongation_Atrichoblast	-0.051727366	0.051727366	1.3230449062877317e-20	19.87842541490397	Atrichoblast	AT5G37260_AT5G27850
AT1G76890	GT-2	AT1G21310	EXT3	Elongation_Atrichoblast	0.051724214	0.051724214	2.751405801971941e-17	16.560445351246095	Atrichoblast	AT1G76890_AT1G21310
AT4G34000	ABF3	AT2G40510	RPS26B	Elongation_Atrichoblast	-0.051717494	0.051717494	8.329950866655843e-13	12.079357560226248	Atrichoblast	AT4G34000_AT2G40510
AT4G36900	RAP2-10	AT3G48930	RPS11A	Elongation_Atrichoblast	-0.051699415	0.051699415	2.8647224059882204e-15	14.542917455158511	Atrichoblast	AT4G36900_AT3G48930
AT1G20693	HMGB2	AT2G39900	WLIN2A	Elongation_Atrichoblast	0.051694993	0.051694993	1.6404621048481415e-19	18.785033797490936	Atrichoblast	AT1G20693_AT2G39900
AT1G51070	bHLH115	AT5G44610	PCAP2	Elongation_Atrichoblast	0.05167611	0.05167611	9.434700605754286e-14	13.025271876880277	Atrichoblast	AT1G51070_AT5G44610
AT2G18160	BZIP2	AT1G07920	A1	Elongation_Atrichoblast	0.051674515	0.051674515	3.8166742119359864e-11	10.418314909476353	Atrichoblast	AT2G18160_AT1G07920
AT4G34000	ABF3	AT2G27530	RPL10AB	Elongation_Atrichoblast	0.051670175	0.051670175	3.520039017061276e-14	13.45345252265809	Atrichoblast	AT4G34000_AT2G27530
AT3G23690	BHLH77	AT4G19030	NIP1-1	Elongation_Atrichoblast	0.05166246	0.05166246	1.0357971823779614e-9	8.984725274703882	Atrichoblast	AT3G23690_AT4G19030
AT5G01380	GT-3A	AT2G33790	AGP30	Elongation_Atrichoblast	0.051656064	0.051656064	5.563113258322158e-13	12.254682098253737	Atrichoblast	AT5G01380_AT2G33790
AT2G47520	ERF071	AT1G54630	ACP3	Elongation_Atrichoblast	0.051603377	0.051603377	1.8655789413668468e-10	9.729186369204417	Atrichoblast	AT2G47520_AT1G54630
AT1G69010	BIM2	AT4G02290	AtGH9B13	Elongation_Atrichoblast	-0.051599856	0.051599856	8.510498957775894e-10	9.070044977135575	Atrichoblast	AT1G69010_AT4G02290
AT3G22830	HSFA6B	AT3G09735	S1FA3	Elongation_Atrichoblast	-0.051537205	0.051537205	2.3152781161035038e-7	6.635396833140906	Atrichoblast	AT3G22830_AT3G09735
AT5G57150	AT5G57150	AT4G27860	AT4G27860	Elongation_Atrichoblast	0.051514924	0.051514924	8.610618977460819e-19	18.064965628008206	Atrichoblast	AT5G57150_AT4G27860
AT1G20696	HMGB3	AT5G62300	RPS20C	Elongation_Atrichoblast	0.05149484	0.05149484	2.648336242654779e-20	19.577026876083167	Atrichoblast	AT1G20696_AT5G62300
AT1G74840	AT1G74840	AT3G11940	RPS5B	Elongation_Atrichoblast	0.051494796	0.051494796	1.1759885069219878e-10	9.929596922651676	Atrichoblast	AT1G74840_AT3G11940
AT5G08130	BIM1	AT4G00430	PIP1.4	Elongation_Atrichoblast	0.051487375	0.051487375	1.7559069135561847e-14	13.755498511209217	Atrichoblast	AT5G08130_AT4G00430
AT3G06490	MYB108	AT5G60950	COBL5	Elongation_Atrichoblast	0.051478527	0.051478527	2.7347645591201196e-10	9.563080056927001	Atrichoblast	AT3G06490_AT5G60950
AT1G79580	SMB	AT5G41520	RPS10B	Elongation_Atrichoblast	0.051475924	0.051475924	1.995699915117747e-12	11.699904761147945	Atrichoblast	AT1G79580_AT5G41520
AT2G47520	ERF071	AT3G02080	RPS19A	Elongation_Atrichoblast	0.051463768	0.051463768	7.98286794196105e-19	18.09784105506466	Atrichoblast	AT2G47520_AT3G02080
AT4G23750	CRF2	AT5G10360	RPS6B	Elongation_Atrichoblast	0.051453255	0.051453255	2.4610022627157457e-17	16.60888798699427	Atrichoblast	AT4G23750_AT5G10360
AT1G42990	BZIP60	AT4G13340	LRX3	Elongation_Atrichoblast	0.051443517	0.051443517	3.4370877058687474e-14	13.463809385614057	Atrichoblast	AT1G42990_AT4G13340
AT3G01220	ATHB-20	AT5G40690	AT5G40690	Elongation_Atrichoblast	-0.05142991	0.05142991	3.106759864089896e-15	14.50769231408686	Atrichoblast	AT3G01220_AT5G40690
AT3G50260	ERF011	AT1G52600	AT1G52600	Elongation_Atrichoblast	-0.05141525	0.05141525	9.277081399071685e-17	16.032588632794294	Atrichoblast	AT3G50260_AT1G52600
AT2G30340	LBD13	AT1G28290	AGP31	Elongation_Atrichoblast	0.05140498	0.05140498	3.1348108080054544e-24	23.50378866456807	Atrichoblast	AT2G30340_AT1G28290
AT3G62420	BZIP53	AT4G00810	RPP1B	Elongation_Atrichoblast	0.051394533	0.051394533	3.374562268786986e-16	15.471782553671332	Atrichoblast	AT3G62420_AT4G00810
AT2G40620	BZIP18	AT5G12250	TUBB6	Elongation_Atrichoblast	0.051364303	0.051364303	2.385749968345467e-13	12.622375073263228	Atrichoblast	AT2G40620_AT5G12250
AT5G13910	LEP	AT1G23720	AT1G23720	Elongation_Atrichoblast	0.051358726	0.051358726	8.111525365674778e-15	14.09089746938882	Atrichoblast	AT5G13910_AT1G23720
AT3G14740	AT3G14740	AT3G03960	CCT8	Elongation_Atrichoblast	0.05132546	0.05132546	2.094859237314712e-15	14.67884515384867	Atrichoblast	AT3G14740_AT3G03960
AT5G11260	HY5	AT3G06700	RPL29A	Elongation_Atrichoblast	0.05131995	0.05131995	1.2259815430723216e-14	13.911516067992302	Atrichoblast	AT5G11260_AT3G06700
AT3G01220	ATHB-20	AT2G27860	AXS1	Elongation_Atrichoblast	0.051310953	0.051310953	1.387989792983341e-10	9.857613727589602	Atrichoblast	AT3G01220_AT2G27860
AT5G15150	HAT7	AT4G34260	FUC95A	Elongation_Atrichoblast	0.051308513	0.051308513	1.4080706303745096e-6	5.851375559957713	Atrichoblast	AT5G15150_AT4G34260
AT1G09540	MYB61	AT3G49720	CGR2	Elongation_Atrichoblast	-0.051306434	0.051306434	2.446288180381621e-18	17.611492383040776	Atrichoblast	AT1G09540_AT3G49720
AT2G40470	LBD15	AT2G05220	RPS17B	Elongation_Atrichoblast	0.051299788	0.051299788	1.526535943868694e-11	10.816292965331876	Atrichoblast	AT2G40470_AT2G05220
AT5G05410	DREB2A	AT1G74950	TIFY10B	Elongation_Atrichoblast	0.05127356	0.05127356	6.954852934177267e-14	13.15771204907245	Atrichoblast	AT5G05410_AT1G74950
AT1G19000	AT1G19000	AT5G12250	TUBB6	Elongation_Atrichoblast	0.051270973	0.051270973	4.708106340553889e-11	10.327153736441561	Atrichoblast	AT1G19000_AT5G12250
AT1G53910	RAP2-12	AT5G07220	BAG3	Elongation_Atrichoblast	0.0512572	0.0512572	2.7229201241215285e-22	21.564965098344963	Atrichoblast	AT1G53910_AT5G07220
AT2G23380	CLF	AT3G43810	CAM7	Elongation_Atrichoblast	-0.051255997	0.051255997	4.533001233107169e-9	8.343614162800662	Atrichoblast	AT2G23380_AT3G43810
AT1G06850	AtbZIP52	AT1G02305	CATHB2	Elongation_Atrichoblast	0.051251836	0.051251836	2.129025003589959e-13	12.671819238111992	Atrichoblast	AT1G06850_AT1G02305
AT3G01330	E2FF	AT5G59850	RPS15AF	Elongation_Atrichoblast	0.05120233	0.05120233	1.9420638329141513e-16	15.711736499542958	Atrichoblast	AT3G01330_AT5G59850
AT4G36990	HSFB1	AT1G30230	AT1G30230	Elongation_Atrichoblast	0.051197525	0.051197525	2.039753744421114e-12	11.690422260953792	Atrichoblast	AT4G36990_AT1G30230
AT3G46640	PCL1	AT2G16510	VHA-c3	Elongation_Atrichoblast	0.051174786	0.051174786	2.2417777838693937e-12	11.649407439030204	Atrichoblast	AT3G46640_AT2G16510
AT3G01220	ATHB-20	AT2G36830	TIP1-1	Elongation_Atrichoblast	-0.05115324	0.05115324	9.367122863520806e-17	16.028393783325065	Atrichoblast	AT3G01220_AT2G36830
AT3G01220	ATHB-20	AT4G15160	AT4G15160	Elongation_Atrichoblast	0.0511531	0.0511531	9.475608828936719e-13	12.023392876077256	Atrichoblast	AT3G01220_AT4G15160
AT4G00730	ANL2	AT5G56540	AGP14	Elongation_Atrichoblast	-0.05114487	0.05114487	4.619508347081402e-12	11.335404243818703	Atrichoblast	AT4G00730_AT5G56540
AT2G30250	WRKY25	AT3G28940	AIG2B	Elongation_Atrichoblast	0.051139493	0.051139493	2.2139452290713783e-9	8.65483312736258	Atrichoblast	AT2G30250_AT3G28940
AT1G19700	BLH10	AT3G14850	TBL41	Elongation_Atrichoblast	0.05113758	0.05113758	7.158636531023609e-14	13.145169687669899	Atrichoblast	AT1G19700_AT3G14850
AT1G72050	TFIIIA	AT5G47930	RPS27D	Elongation_Atrichoblast	0.05112035	0.05112035	5.024967708450533e-7	6.2988667247705195	Atrichoblast	AT1G72050_AT5G47930
AT1G49480	REM19	AT1G42960	AT1G42960	Elongation_Atrichoblast	0.051119607	0.051119607	1.3022592448171675e-12	11.88530255080152	Atrichoblast	AT1G49480_AT1G42960
AT2G47460	MYB12	AT1G52300	RPL37B	Elongation_Atrichoblast	0.051119596	0.051119596	1.3227448520080417e-13	12.878523920023728	Atrichoblast	AT2G47460_AT1G52300
AT1G09540	MYB61	AT2G47320	CYP21-3	Elongation_Atrichoblast	-0.05111238	0.05111238	1.8105784606571399e-6	5.7421826504702125	Atrichoblast	AT1G09540_AT2G47320
AT1G33240	AT-GTL1	AT2G18960	AHA1	Elongation_Atrichoblast	0.051091097	0.051091097	2.6706166162950243e-16	15.57338845319095	Atrichoblast	AT1G33240_AT2G18960
AT1G72740	AT1G72740	AT5G23900	RPL13D	Elongation_Atrichoblast	0.051088303	0.051088303	5.543377946661118e-10	9.25622551026669	Atrichoblast	AT1G72740_AT5G23900
AT3G24120	AT3G24120	AT4G32150	VAMP711	Elongation_Atrichoblast	0.051070463	0.051070463	5.641775706425716e-21	20.248584183582622	Atrichoblast	AT3G24120_AT4G32150
AT3G16160	TCX8	AT5G35530	RPS3C	Elongation_Atrichoblast	0.051049225	0.051049225	3.1371602020128402e-9	8.503463303083038	Atrichoblast	AT3G16160_AT5G35530
AT5G15150	HAT7	AT5G39320	UGD4	Elongation_Atrichoblast	0.05102132	0.05102132	2.1481565549811396e-13	12.667934070976758	Atrichoblast	AT5G15150_AT5G39320
AT5G08130	BIM1	AT2G20750	EXPB1	Elongation_Atrichoblast	0.051019635	0.051019635	7.601238769624859e-13	12.119115625222891	Atrichoblast	AT5G08130_AT2G20750
AT1G53910	RAP2-12	AT4G14880	OASA1	Elongation_Atrichoblast	0.051005553	0.051005553	3.6173543910760293e-20	19.441608941459766	Atrichoblast	AT1G53910_AT4G14880
AT1G33240	AT-GTL1	AT4G38400	EXLA2	Elongation_Atrichoblast	0.050995395	0.050995395	3.195313582875608e-11	10.495486514460298	Atrichoblast	AT1G33240_AT4G38400
AT3G48160	E2FE	AT4G27090	RPL14B	Elongation_Atrichoblast	0.050993122	0.050993122	2.6166828074254794e-18	17.58224891906198	Atrichoblast	AT3G48160_AT4G27090
AT1G19210	ERF017	AT4G15290	CSLB5	Elongation_Atrichoblast	0.050988574	0.050988574	2.507506672213339e-17	16.600757902693754	Atrichoblast	AT1G19210_AT4G15290
AT1G74500	PRE3	AT4G12520	AT4G12520	Elongation_Atrichoblast	-0.050966375	0.050966375	1.4763297849240838e-10	9.830816618275325	Atrichoblast	AT1G74500_AT4G12520
AT2G30250	WRKY25	AT2G42060	AT2G42060	Elongation_Atrichoblast	0.05094272	0.05094272	3.08280355708439e-14	13.511054148576248	Atrichoblast	AT2G30250_AT2G42060
AT2G26150	HSFA2	AT5G18380	RPS16C	Elongation_Atrichoblast	-0.050941546	0.050941546	1.421068532684436e-11	10.847384977210474	Atrichoblast	AT2G26150_AT5G18380
AT3G25890	ERF119	AT3G18740	RPL30C	Elongation_Atrichoblast	0.050893262	0.050893262	4.3215443185875037e-13	12.364361028835535	Atrichoblast	AT3G25890_AT3G18740
AT1G69780	ATHB-13	AT1G05660	AT1G05660	Elongation_Atrichoblast	0.05088754	0.05088754	4.116606666252722e-10	9.385460627011893	Atrichoblast	AT1G69780_AT1G05660
AT2G17560	HMGB4	AT5G61170	RPS19C	Elongation_Atrichoblast	0.050886087000000003	0.050886087000000003	7.335550876315127e-20	19.13456726647503	Atrichoblast	AT2G17560_AT5G61170
AT1G74840	AT1G74840	AT1G65310	ATXTH17	Elongation_Atrichoblast	-0.05083605	0.05083605	1.2210444714784478e-9	8.913268518392565	Atrichoblast	AT1G74840_AT1G65310
AT2G43500	AT2G43500	AT5G19510	AT5G19510	Elongation_Atrichoblast	-0.050825957	0.050825957	2.883077800804888e-12	11.540143637873898	Atrichoblast	AT2G43500_AT5G19510
AT2G30340	LBD13	AT3G28345	ABCB15	Elongation_Atrichoblast	-0.05082039	0.05082039	4.910219671457581e-16	15.308899078148356	Atrichoblast	AT2G30340_AT3G28345
AT1G69780	ATHB-13	AT3G24750	AT3G24750	Elongation_Atrichoblast	0.0508188	0.0508188	1.6260192483954862e-16	15.788874317645723	Atrichoblast	AT1G69780_AT3G24750
AT4G16141	AT4G16141	AT5G45775	RPL11C	Elongation_Atrichoblast	0.05081109	0.05081109	2.5573848640417028e-11	10.592203909536401	Atrichoblast	AT4G16141_AT5G45775
AT3G07220	FHA2	AT4G18100	RPL32A	Elongation_Atrichoblast	0.050801136	0.050801136	7.221280581999501e-17	16.14138578021695	Atrichoblast	AT3G07220_AT4G18100
AT2G02820	MYB88	AT5G23900	RPL13D	Elongation_Atrichoblast	0.05078983	0.05078983	2.8790855583055355e-11	10.540745428922591	Atrichoblast	AT2G02820_AT5G23900
AT3G16770	RAP2-3	AT5G46020	AT5G46020	Elongation_Atrichoblast	0.05078537	0.05078537	7.582295199081169e-15	14.120199311331856	Atrichoblast	AT3G16770_AT5G46020
AT1G72740	AT1G72740	AT5G47930	RPS27D	Elongation_Atrichoblast	0.050778244	0.050778244	2.0838540434088837e-10	9.681132703012615	Atrichoblast	AT1G72740_AT5G47930
AT3G20770	EIN3	AT3G18760	AT3G18760	Elongation_Atrichoblast	0.050767727	0.050767727	1.3403021634467222e-17	16.872797281393296	Atrichoblast	AT3G20770_AT3G18760
AT3G50700	GAF1	AT2G46280	TIF3I1	Elongation_Atrichoblast	0.050749898	0.050749898	1.2100299106267701e-16	15.917203894262387	Atrichoblast	AT3G50700_AT2G46280
AT5G23930	AT5G23930	AT4G27090	RPL14B	Elongation_Atrichoblast	0.05074494	0.05074494	3.044596349413941e-16	15.516470277692	Atrichoblast	AT5G23930_AT4G27090
AT3G24120	AT3G24120	AT5G40690	AT5G40690	Elongation_Atrichoblast	0.05073772	0.05073772	8.444099091317285e-14	13.073446678898275	Atrichoblast	AT3G24120_AT5G40690
AT2G22430	ATHB-6	AT1G22530	PATL2	Elongation_Atrichoblast	-0.05072784	0.05072784	3.5590284641133232e-12	11.448668538616577	Atrichoblast	AT2G22430_AT1G22530
AT5G37260	RVE2	AT2G42680	MBF1A	Elongation_Atrichoblast	-0.050713908	0.050713908	3.796367407145433e-12	11.42063176379625	Atrichoblast	AT5G37260_AT2G42680
AT1G19700	BLH10	AT4G37070	PLP1	Elongation_Atrichoblast	0.05069191	0.05069191	1.822792830397789e-15	14.739262688299377	Atrichoblast	AT1G19700_AT4G37070
AT3G62420	BZIP53	AT2G16600	CYP19-1	Elongation_Atrichoblast	0.050690275	0.050690275	9.344040266362268e-14	13.02946529871827	Atrichoblast	AT3G62420_AT2G16600
AT2G47520	ERF071	AT2G41840	RPS2C	Elongation_Atrichoblast	0.05068544	0.05068544	1.184643321854274e-14	13.926412389457834	Atrichoblast	AT2G47520_AT2G41840
AT3G51910	HSFA7A	AT1G14200	AT1G14200	Elongation_Atrichoblast	0.05068466	0.05068466	1.731162687351705e-16	15.761662117047122	Atrichoblast	AT3G51910_AT1G14200
AT3G44750	HDT1	AT4G27090	RPL14B	Elongation_Atrichoblast	0.050673373	0.050673373	7.674139592066603e-16	15.114970305279368	Atrichoblast	AT3G44750_AT4G27090
AT2G01430	ATHB-17	AT3G28345	ABCB15	Elongation_Atrichoblast	-0.05067067	0.05067067	8.456792111304679e-16	15.072794345301242	Atrichoblast	AT2G01430_AT3G28345
AT1G69780	ATHB-13	AT2G43460	RPL38A	Elongation_Atrichoblast	0.05065585	0.05065585	4.6228850838661046e-12	11.335086902162855	Atrichoblast	AT1G69780_AT2G43460
AT3G50260	ERF011	AT2G14890	AGP9	Elongation_Atrichoblast	-0.050628126	0.050628126	1.433650218433411e-15	14.843556794786764	Atrichoblast	AT3G50260_AT2G14890
AT3G60530	GATA4	AT2G04390	RPS17A	Elongation_Atrichoblast	0.050627563	0.050627563	1.284398531984319e-13	12.891300199486315	Atrichoblast	AT3G60530_AT2G04390
AT4G11140	CRF1	AT5G15180	PER56	Elongation_Atrichoblast	0.05062559	0.05062559	3.11801724979438e-13	12.506121486494903	Atrichoblast	AT4G11140_AT5G15180
AT1G33240	AT-GTL1	AT3G63470	SCPL40	Elongation_Atrichoblast	0.050611366	0.050611366	1.5520490908234167e-18	17.809094546263044	Atrichoblast	AT1G33240_AT3G63470
AT1G79580	SMB	AT4G02230	RPL19C	Elongation_Atrichoblast	0.050608903	0.050608903	7.215008847459114e-15	14.14176313201327	Atrichoblast	AT1G79580_AT4G02230
AT2G44840	ERF13	AT2G43460	RPL38A	Elongation_Atrichoblast	0.050605386	0.050605386	1.8857584908950158e-13	12.724513928135126	Atrichoblast	AT2G44840_AT2G43460
AT3G23690	BHLH77	AT1G65310	ATXTH17	Elongation_Atrichoblast	0.050577614	0.050577614	5.779726152028619e-12	11.23809273830617	Atrichoblast	AT3G23690_AT1G65310
AT5G62020	HSFB2A	AT1G53910	RAP2-12	Elongation_Atrichoblast	0.050573133	0.050573133	5.993760409755707e-9	8.222300621216975	Atrichoblast	AT5G62020_AT1G53910
AT2G40620	BZIP18	AT5G14040	MPT3	Elongation_Atrichoblast	0.05056466	0.05056466	1.8310356517454695e-18	17.737303199551068	Atrichoblast	AT2G40620_AT5G14040
AT5G05410	DREB2A	AT1G23490	ARF2-A	Elongation_Atrichoblast	0.0505589	0.0505589	2.1420570792312496e-11	10.669168960738112	Atrichoblast	AT5G05410_AT1G23490
AT5G41030	TCP6	AT1G65310	ATXTH17	Elongation_Atrichoblast	-0.05053884	0.05053884	2.190758568670221e-13	12.659405480984098	Atrichoblast	AT5G41030_AT1G65310
AT2G43500	AT2G43500	AT3G55750	RPL35AD	Elongation_Atrichoblast	-0.05053589	0.05053589	2.896437387510207e-9	8.538135855237675	Atrichoblast	AT2G43500_AT3G55750
AT2G22770	NAI1	AT3G20370	AT3G20370	Elongation_Atrichoblast	0.05051378	0.05051378	4.850445875059266e-13	12.314218337237447	Atrichoblast	AT2G22770_AT3G20370
AT1G18860	WRKY61	AT2G21160	AT2G21160	Elongation_Atrichoblast	0.050506186	0.050506186	2.808025325346824e-11	10.551598979658763	Atrichoblast	AT1G18860_AT2G21160
AT5G52660	RVE6	AT5G28060	RPS24B	Elongation_Atrichoblast	-0.05049495	0.05049495	2.9188099328158523e-10	9.534794184497013	Atrichoblast	AT5G52660_AT5G28060
AT1G18860	WRKY61	AT2G16510	VHA-c3	Elongation_Atrichoblast	0.050493658	0.050493658	2.188079062776799e-14	13.659936989510758	Atrichoblast	AT1G18860_AT2G16510
AT3G15210	ERF4	AT5G41520	RPS10B	Elongation_Atrichoblast	0.05048774	0.05048774	1.18839641756011e-9	8.92503866605402	Atrichoblast	AT3G15210_AT5G41520
AT2G22770	NAI1	AT1G06120	AT1G06120	Elongation_Atrichoblast	0.050485037	0.050485037	5.823672577629549e-14	13.234803050200176	Atrichoblast	AT2G22770_AT1G06120
AT1G74840	AT1G74840	AT1G07940	A1	Elongation_Atrichoblast	0.050476696	0.050476696	4.355053346702158e-12	11.361006520785715	Atrichoblast	AT1G74840_AT1G07940
AT3G24120	AT3G24120	AT1G56700	AT1G56700	Elongation_Atrichoblast	0.05046255	0.05046255	2.3910095777235323e-15	14.621418684217078	Atrichoblast	AT3G24120_AT1G56700
AT2G01430	ATHB-17	AT2G30930	AT2G30930	Elongation_Atrichoblast	-0.05045401	0.05045401	1.44739234188371e-17	16.83941372954501	Atrichoblast	AT2G01430_AT2G30930
AT2G23320	WRKY15	AT2G47320	CYP21-3	Elongation_Atrichoblast	-0.050452836	0.050452836	8.986170868999993e-7	6.046425327701784	Atrichoblast	AT2G23320_AT2G47320
AT1G43160	RAP2-6	AT1G14320	RPL10A	Elongation_Atrichoblast	0.050452497	0.050452497	2.412640744532158e-15	14.617507342112356	Atrichoblast	AT1G43160_AT1G14320
AT4G17500	ERF1A	AT1G07940	A1	Elongation_Atrichoblast	0.050448585	0.050448585	6.358681838694812e-16	15.196632904715397	Atrichoblast	AT4G17500_AT1G07940
AT3G62420	BZIP53	AT3G24830	RPL13AB	Elongation_Atrichoblast	0.05044647	0.05044647	4.884686120020256e-14	13.311163337927356	Atrichoblast	AT3G62420_AT3G24830
AT5G64750	ABR1	AT5G46020	AT5G46020	Elongation_Atrichoblast	0.050432265	0.050432265	7.884586212451115e-11	10.10322109375735	Atrichoblast	AT5G64750_AT5G46020
AT2G24260	BHLH66	AT2G31610	RPS3A	Elongation_Atrichoblast	0.050428227	0.050428227	1.2798865032148126e-17	16.89282854067475	Atrichoblast	AT2G24260_AT2G31610
AT5G43250	NF-YC13	AT3G55750	RPL35AD	Elongation_Atrichoblast	0.05041502	0.05041502	6.512231864631128e-13	12.18627014501425	Atrichoblast	AT5G43250_AT3G55750
AT5G11260	HY5	AT5G16130	RPS7C	Elongation_Atrichoblast	0.050410535	0.050410535	3.681346471583445e-15	14.433993306808754	Atrichoblast	AT5G11260_AT5G16130
AT3G46590	TRP2	AT5G16130	RPS7C	Elongation_Atrichoblast	0.050407887	0.050407887	1.7554502181419746e-14	13.755611481945023	Atrichoblast	AT3G46590_AT5G16130
AT4G00730	ANL2	AT1G30230	AT1G30230	Elongation_Atrichoblast	0.050404288	0.050404288	1.5988565557946859e-12	11.796190497993157	Atrichoblast	AT4G00730_AT1G30230
AT1G69010	BIM2	AT2G43460	RPL38A	Elongation_Atrichoblast	0.050393347	0.050393347	3.3725690571761547e-9	8.472039148892978	Atrichoblast	AT1G69010_AT2G43460
AT3G16770	RAP2-3	AT1G15930	RPS12A	Elongation_Atrichoblast	0.050378073	0.050378073	1.5998085247497276e-13	12.795931993357058	Atrichoblast	AT3G16770_AT1G15930
AT1G62990	KNAT7	AT4G00430	PIP1.4	Elongation_Atrichoblast	-0.050377242	0.050377242	2.957696369843286e-14	13.52904641170148	Atrichoblast	AT1G62990_AT4G00430
AT3G15500	NAC055	AT1G56045	RPL41G	Elongation_Atrichoblast	-0.05035515	0.05035515	2.0614061863901503e-9	8.685836424947105	Atrichoblast	AT3G15500_AT1G56045
AT1G69810	WRKY36	AT2G21160	AT2G21160	Elongation_Atrichoblast	-0.050354846	0.050354846	2.181292053920856e-7	6.661286182695158	Atrichoblast	AT1G69810_AT2G21160
AT3G60530	GATA4	AT4G09320	NDK1	Elongation_Atrichoblast	0.050346013	0.050346013	1.828064055768822e-18	17.738008590560867	Atrichoblast	AT3G60530_AT4G09320
AT1G53910	RAP2-12	AT4G18930	AT4G18930	Elongation_Atrichoblast	0.05032393	0.05032393	1.4034693352658412e-18	17.85279707192895	Atrichoblast	AT1G53910_AT4G18930
AT5G15150	HAT7	AT1G54580	ACP2	Elongation_Atrichoblast	0.0503207	0.0503207	2.442435866794511e-12	11.612176831114992	Atrichoblast	AT5G15150_AT1G54580
AT3G01220	ATHB-20	AT4G00430	PIP1.4	Elongation_Atrichoblast	0.050306443	0.050306443	1.6207737330529233e-17	16.79027761028748	Atrichoblast	AT3G01220_AT4G00430
AT2G23320	WRKY15	AT2G19480	NAP1;2	Elongation_Atrichoblast	0.050298646	0.050298646	4.7472154914455424e-9	8.323561053804799	Atrichoblast	AT2G23320_AT2G19480
AT4G17500	ERF1A	AT5G20290	RPS8A	Elongation_Atrichoblast	0.05029686	0.05029686	5.086337006010387e-13	12.293594868108032	Atrichoblast	AT4G17500_AT5G20290
AT3G24120	AT3G24120	AT2G31090	AT2G31090	Elongation_Atrichoblast	0.05029316	0.05029316	2.2867743791586976e-11	10.640776682231918	Atrichoblast	AT3G24120_AT2G31090
AT4G32890	GATA9	AT1G42960	AT1G42960	Elongation_Atrichoblast	0.05027558	0.05027558	3.319880027599159e-11	10.47887761036015	Atrichoblast	AT4G32890_AT1G42960
AT1G47270	TULP6	AT1G41880	RPL35AB	Elongation_Atrichoblast	0.05025661	0.05025661	1.9180770885027697e-13	12.717133942296433	Atrichoblast	AT1G47270_AT1G41880
AT1G04880	HMGB15	AT2G27530	RPL10AB	Elongation_Atrichoblast	0.050244525	0.050244525	3.949858225073833e-15	14.403418492518632	Atrichoblast	AT1G04880_AT2G27530
AT5G01380	GT-3A	AT2G16510	VHA-c3	Elongation_Atrichoblast	0.05023068	0.05023068	5.396724762517945e-10	9.267869730752238	Atrichoblast	AT5G01380_AT2G16510
AT3G22760	TCX3	AT4G27090	RPL14B	Elongation_Atrichoblast	0.050229285	0.050229285	7.319334996909562e-10	9.135528375265668	Atrichoblast	AT3G22760_AT4G27090
AT5G11260	HY5	AT5G41520	RPS10B	Elongation_Atrichoblast	0.0502219	0.0502219	4.5574116558251284e-14	13.341281741270796	Atrichoblast	AT5G11260_AT5G41520
AT5G41315	GL3	AT1G50430	DWF5	Elongation_Atrichoblast	0.050218992	0.050218992	9.384182586984439e-13	12.027603550791465	Atrichoblast	AT5G41315_AT1G50430
AT1G26960	ATHB-23	AT2G39040	PER24	Elongation_Atrichoblast	0.050218564	0.050218564	3.27304164607612e-11	10.485048468707888	Atrichoblast	AT1G26960_AT2G39040
AT3G10500	NAC053	AT4G37910	HSP70-9	Elongation_Atrichoblast	0.050215784	0.050215784	1.4295229175720752e-14	13.844808877804901	Atrichoblast	AT3G10500_AT4G37910
AT4G11140	CRF1	AT4G27090	RPL14B	Elongation_Atrichoblast	0.05020878	0.05020878	4.34930172929961e-10	9.361580462460125	Atrichoblast	AT4G11140_AT4G27090
AT1G68840	RAV2	AT4G18730	RPL11C	Elongation_Atrichoblast	0.05019711	0.05019711	6.970726078669479e-13	12.156721982944122	Atrichoblast	AT1G68840_AT4G18730
AT1G17520	AT1G17520	AT4G02840	AT4G02840	Elongation_Atrichoblast	0.0501878	0.0501878	6.9715288936289555e-9	8.156671968350647	Atrichoblast	AT1G17520_AT4G02840
AT1G69780	ATHB-13	AT5G40690	AT5G40690	Elongation_Atrichoblast	-0.05018132	0.05018132	8.008015634224586e-14	13.096475087645267	Atrichoblast	AT1G69780_AT5G40690
AT3G01470	HAT5	AT5G58375	AT5G58375	Elongation_Atrichoblast	0.050171677	0.050171677	8.038861601654959e-18	17.09480544815755	Atrichoblast	AT3G01470_AT5G58375
AT2G37120	S1FA2	AT4G22930	PYR4	Elongation_Atrichoblast	0.05015372	0.05015372	1.1441826865691204e-18	17.941504628135096	Atrichoblast	AT2G37120_AT4G22930
AT3G44750	HDT1	AT1G73230	AT1G73230	Elongation_Atrichoblast	0.05015163	0.05015163	8.707059368436122e-14	13.0601284943258	Atrichoblast	AT3G44750_AT1G73230
AT5G54680	ILR3	AT2G27860	AXS1	Elongation_Atrichoblast	0.050149314	0.050149314	2.4379923235760106e-15	14.612967666163835	Atrichoblast	AT5G54680_AT2G27860
AT1G33240	AT-GTL1	AT2G25810	TIP4-1	Elongation_Atrichoblast	0.050132144	0.050132144	8.665416648277675e-14	13.062210550815307	Atrichoblast	AT1G33240_AT2G25810
AT3G04060	anac046	AT1G33120	RPL9B	Elongation_Atrichoblast	-0.050130934	0.050130934	9.966164454791817e-15	14.00147195067697	Atrichoblast	AT3G04060_AT1G33120
AT2G33710	AT2G33710	AT4G12510	AT4G12510	Elongation_Atrichoblast	-0.05011844	0.05011844	5.924251790630935e-11	10.227366491515149	Atrichoblast	AT2G33710_AT4G12510
AT3G50260	ERF011	AT4G12880	ENODL19	Elongation_Atrichoblast	-0.050102845	0.050102845	2.9711073402297242e-12	11.527081657712543	Atrichoblast	AT3G50260_AT4G12880
AT1G09540	MYB61	AT5G44610	PCAP2	Elongation_Atrichoblast	0.050097313	0.050097313	8.385677406514714e-13	12.076461848737283	Atrichoblast	AT1G09540_AT5G44610
AT5G37260	RVE2	AT3G01280	VDAC1	Elongation_Atrichoblast	-0.05009522	0.05009522	1.2565400263248633e-12	11.900823672662213	Atrichoblast	AT5G37260_AT3G01280
AT3G16770	RAP2-3	AT3G47370	RPS20B	Elongation_Atrichoblast	0.05008673	0.05008673	1.3074319674492042e-18	17.883580900495186	Atrichoblast	AT3G16770_AT3G47370
AT1G74840	AT1G74840	AT1G56330	SAR1B	Elongation_Atrichoblast	0.05008402	0.05008402	4.220156021890784e-22	21.37467149259433	Atrichoblast	AT1G74840_AT1G56330
AT3G01220	ATHB-20	AT1G20010	TUBB5	Elongation_Atrichoblast	0.050077442	0.050077442	2.0009679174270857e-12	11.69875987458022	Atrichoblast	AT3G01220_AT1G20010
AT3G61630	CRF6	AT5G15180	PER56	Elongation_Atrichoblast	0.050073065	0.050073065	2.3301767168803186e-13	12.632611141525176	Atrichoblast	AT3G61630_AT5G15180
AT3G18990	VRN1	AT1G75750	GASA1	Elongation_Atrichoblast	0.050068032	0.050068032	3.401562842041074e-21	20.4683215012727	Atrichoblast	AT3G18990_AT1G75750
AT2G23340	ERF008	AT1G05660	AT1G05660	Elongation_Atrichoblast	0.050062742	0.050062742	5.115073834244413e-15	14.291148093022496	Atrichoblast	AT2G23340_AT1G05660
AT1G80840	WRKY40	AT1G43170	ARP1	Elongation_Atrichoblast	0.050052647	0.050052647	5.0194053589831915e-15	14.299347729988229	Atrichoblast	AT1G80840_AT1G43170
AT3G16857	ARR1	AT2G47320	CYP21-3	Elongation_Atrichoblast	0.050042503	0.050042503	7.031348799884866e-6	5.15296135774549	Atrichoblast	AT3G16857_AT2G47320
AT5G43250	NF-YC13	AT5G59850	RPS15AF	Elongation_Atrichoblast	0.05002967	0.05002967	1.4215768733969474e-14	13.84722965036721	Atrichoblast	AT5G43250_AT5G59850
AT3G15500	NAC055	AT4G12545	AIR1B	Elongation_Atrichoblast	0.0500286	0.0500286	1.0980505952267135e-10	9.959377648299833	Atrichoblast	AT3G15500_AT4G12545
AT4G01250	WRKY22	AT4G02290	AtGH9B13	Elongation_Atrichoblast	-0.05002823	0.05002823	9.384856149602747e-9	8.02757237982607	Atrichoblast	AT4G01250_AT4G02290
AT3G16870	GATA17	AT3G25220	FKBP15-1	Elongation_Atrichoblast	-0.05002576	0.05002576	1.1143076862715447e-9	8.95299487379469	Atrichoblast	AT3G16870_AT3G25220
AT4G16780	HAT4	AT1G57860	RPL21E	Elongation_Atrichoblast	0.05001032	0.05001032	1.0833955789458169e-13	12.965212940987467	Atrichoblast	AT4G16780_AT1G57860
AT1G51070	bHLH115	AT1G53560	AT1G53560	Elongation_Atrichoblast	0.049987365	0.049987365	9.386646507437332e-16	15.027489536961037	Atrichoblast	AT1G51070_AT1G53560
AT1G29280	WRKY65	AT2G36620	RPL24A	Elongation_Atrichoblast	0.049947485	0.049947485	9.470997350885855e-12	11.023604284863763	Atrichoblast	AT1G29280_AT2G36620
AT1G33240	AT-GTL1	AT1G29470	AT1G29470	Elongation_Atrichoblast	0.049940564	0.049940564	2.1753404709385613e-15	14.662472760282757	Atrichoblast	AT1G33240_AT1G29470
AT5G26660	MYB86	AT4G34870	CYP18-4	Elongation_Atrichoblast	-0.049926694	0.049926694	3.597461724930027e-18	17.44400381802794	Atrichoblast	AT5G26660_AT4G34870
AT3G04670	WRKY39	AT4G15290	CSLB5	Elongation_Atrichoblast	0.049921587	0.049921587	1.4253553644757106e-15	14.846076845416585	Atrichoblast	AT3G04670_AT4G15290
AT4G36780	BEH2	AT2G36620	RPL24A	Elongation_Atrichoblast	0.049920864	0.049920864	1.8716656509030482e-10	9.727771729816213	Atrichoblast	AT4G36780_AT2G36620
AT2G45050	GATA2	AT5G02450	RPL36C	Elongation_Atrichoblast	0.049918987	0.049918987	7.399983543528738e-17	16.13076924607478	Atrichoblast	AT2G45050_AT5G02450
AT1G76890	GT-2	AT1G11670	DTX36	Elongation_Atrichoblast	0.049918074	0.049918074	8.067098759478969e-18	17.09328262628076	Atrichoblast	AT1G76890_AT1G11670
AT5G15150	HAT7	AT1G22530	PATL2	Elongation_Atrichoblast	-0.04990353	0.04990353	4.554401044162867e-10	9.341568729628154	Atrichoblast	AT5G15150_AT1G22530
AT3G19580	AZF2	AT5G20020	RAN2	Elongation_Atrichoblast	0.049901888	0.049901888	1.4820272642348812e-13	12.829143806749506	Atrichoblast	AT3G19580_AT5G20020
AT1G09540	MYB61	AT1G19900	AT1G19900	Elongation_Atrichoblast	0.049883842	0.049883842	1.5042934841503367e-13	12.822667425637478	Atrichoblast	AT1G09540_AT1G19900
AT4G31550	WRKY11	AT5G44585	AT5G44585	Elongation_Atrichoblast	0.049869243	0.049869243	1.0768160257131267e-16	15.96785848968493	Atrichoblast	AT4G31550_AT5G44585
AT3G50260	ERF011	AT4G34260	FUC95A	Elongation_Atrichoblast	-0.049853265	0.049853265	1.8755305720944786e-10	9.726875852236416	Atrichoblast	AT3G50260_AT4G34260
AT3G20770	EIN3	AT1G41880	RPL35AB	Elongation_Atrichoblast	0.04985267	0.04985267	3.200996531986777e-13	12.494714796377524	Atrichoblast	AT3G20770_AT1G41880
AT5G29000	PHL1	AT1G10630	ATARFA1F	Elongation_Atrichoblast	-0.04983401	0.04983401	9.250727488280603e-11	10.03382411248016	Atrichoblast	AT5G29000_AT1G10630
AT4G35580	NTL9	AT1G07770	RPS15AF	Elongation_Atrichoblast	0.04982169	0.04982169	0.0015327917731973986	2.8145168392053543	Atrichoblast	AT4G35580_AT1G07770
AT1G01720	NAC002	AT1G23490	ARF2-A	Elongation_Atrichoblast	0.049817044	0.049817044	5.6317699982932184e-11	10.249355090107382	Atrichoblast	AT1G01720_AT1G23490
AT5G13330	ERF113	AT1G02305	CATHB2	Elongation_Atrichoblast	0.049805894	0.049805894	7.702437504034996e-10	9.11337181677121	Atrichoblast	AT5G13330_AT1G02305
AT4G36990	HSFB1	AT4G15160	AT4G15160	Elongation_Atrichoblast	-0.049799778	0.049799778	1.7445998173686036e-15	14.758304177323799	Atrichoblast	AT4G36990_AT4G15160
AT4G00730	ANL2	AT3G61430	PIP1-1	Elongation_Atrichoblast	-0.04979813	0.04979813	3.4305091817618475e-11	10.464641413946325	Atrichoblast	AT4G00730_AT3G61430
AT1G77200	ERF037	AT4G33865	RPS29C	Elongation_Atrichoblast	0.049796827	0.049796827	7.682463221774618e-11	10.11449951016284	Atrichoblast	AT1G77200_AT4G33865
AT3G60530	GATA4	AT5G39740	RPL5B	Elongation_Atrichoblast	0.049788263	0.049788263	4.053066370241107e-15	14.392216284490857	Atrichoblast	AT3G60530_AT5G39740
AT4G16141	AT4G16141	AT2G05220	RPS17B	Elongation_Atrichoblast	0.049787663	0.049787663	5.608377637585204e-14	13.251162751033256	Atrichoblast	AT4G16141_AT2G05220
AT1G20910	ARID6	AT5G28060	RPS24B	Elongation_Atrichoblast	0.049774166	0.049774166	7.107056776154955e-13	12.148310215094746	Atrichoblast	AT1G20910_AT5G28060
AT3G20770	EIN3	AT5G16780	DOT2	Elongation_Atrichoblast	0.049755648	0.049755648	2.499976986703319e-17	16.602063989165465	Atrichoblast	AT3G20770_AT5G16780
AT3G44750	HDT1	AT2G27530	RPL10AB	Elongation_Atrichoblast	0.049753826	0.049753826	1.889486840195898e-9	8.723656128489072	Atrichoblast	AT3G44750_AT2G27530
AT3G24050	GATA1	AT1G50430	DWF5	Elongation_Atrichoblast	0.049737	0.049737	5.621299116372092e-14	13.250163304738447	Atrichoblast	AT3G24050_AT1G50430
AT3G01220	ATHB-20	AT1G51070	bHLH115	Elongation_Atrichoblast	0.049732335	0.049732335	9.202382414010386e-13	12.036099723163849	Atrichoblast	AT3G01220_AT1G51070
AT1G69010	BIM2	AT1G64750	ATDSS1(I)	Elongation_Atrichoblast	0.04972947	0.04972947	2.48185956708339e-15	14.605222796151644	Atrichoblast	AT1G69010_AT1G64750
AT1G53910	RAP2-12	AT3G61430	PIP1-1	Elongation_Atrichoblast	0.049727194	0.049727194	2.613006825045815e-13	12.582859455915282	Atrichoblast	AT1G53910_AT3G61430
AT2G30340	LBD13	AT3G10850	GLX2-2	Elongation_Atrichoblast	0.049716357	0.049716357	9.045428313988385e-14	13.043570863851421	Atrichoblast	AT2G30340_AT3G10850
AT1G09770	CDC5	AT5G03850	RPS28A	Elongation_Atrichoblast	0.049708366	0.049708366	2.3628292885730973e-15	14.626567654461098	Atrichoblast	AT1G09770_AT5G03850
AT1G62300	WRKY6	AT4G18100	RPL32A	Elongation_Atrichoblast	0.049700476	0.049700476	5.3328475436096434e-11	10.273040831827245	Atrichoblast	AT1G62300_AT4G18100
AT3G16160	TCX8	AT5G59850	RPS15AF	Elongation_Atrichoblast	0.049683128	0.049683128	7.468617994736793e-9	8.126759753310049	Atrichoblast	AT3G16160_AT5G59850
AT1G69780	ATHB-13	AT5G27700	RPS21C	Elongation_Atrichoblast	0.04967359	0.04967359	6.570950458874446e-12	11.182371807123678	Atrichoblast	AT1G69780_AT5G27700
AT1G27730	ZAT10	AT4G18730	RPL11C	Elongation_Atrichoblast	0.049662553	0.049662553	5.903986036773693e-14	13.228854678312269	Atrichoblast	AT1G27730_AT4G18730
AT3G60530	GATA4	AT5G56540	AGP14	Elongation_Atrichoblast	-0.049661722	0.049661722	1.6104838124395165e-12	11.793043636074668	Atrichoblast	AT3G60530_AT5G56540
AT2G47520	ERF071	AT5G61170	RPS19C	Elongation_Atrichoblast	0.04965707	0.04965707	9.044524862900562e-19	18.043614243048548	Atrichoblast	AT2G47520_AT5G61170
AT3G01220	ATHB-20	AT1G08200	AXS2	Elongation_Atrichoblast	0.04963161	0.04963161	5.301185160454817e-16	15.275627026416958	Atrichoblast	AT3G01220_AT1G08200
AT1G09540	MYB61	AT5G56540	AGP14	Elongation_Atrichoblast	0.04962417	0.04962417	2.6660993632748474e-13	12.574123668831453	Atrichoblast	AT1G09540_AT5G56540
AT5G47230	ERF5	AT2G05220	RPS17B	Elongation_Atrichoblast	-0.049616933	0.049616933	1.1272038623643936e-13	12.947997531785969	Atrichoblast	AT5G47230_AT2G05220
AT2G48100	AT2G48100	AT5G46890	AT5G46890	Elongation_Atrichoblast	-0.04960554	0.04960554	2.509545491808592e-16	15.60040492723342	Atrichoblast	AT2G48100_AT5G46890
AT4G31800	WRKY18	AT2G46280	TIF3I1	Elongation_Atrichoblast	0.0496055	0.0496055	2.0510626421614506e-15	14.688021075502132	Atrichoblast	AT4G31800_AT2G46280
AT4G01120	GBF2	AT1G33140	RPL9B	Elongation_Atrichoblast	-0.04959506	0.04959506	1.8351740675102913e-6	5.736322736330751	Atrichoblast	AT4G01120_AT1G33140
AT3G04670	WRKY39	AT3G17420	GPK1	Elongation_Atrichoblast	0.049588863	0.049588863	1.4859121255579866e-17	16.828006873289915	Atrichoblast	AT3G04670_AT3G17420
AT1G26960	ATHB-23	AT3G49845	AT3G49845	Elongation_Atrichoblast	0.049568318	0.049568318	2.3793933232643204e-13	12.623533761407854	Atrichoblast	AT1G26960_AT3G49845
AT3G23690	BHLH77	AT4G20260	PCAP1	Elongation_Atrichoblast	0.049558282	0.049558282	4.771196280079525e-17	16.321372716829874	Atrichoblast	AT3G23690_AT4G20260
AT5G62000	ARF2	AT3G43810	CAM7	Elongation_Atrichoblast	-0.049549457	0.049549457	1.4745735640179407e-8	7.831333556343707	Atrichoblast	AT5G62000_AT3G43810
AT1G53910	RAP2-12	AT3G02240	RGF7	Elongation_Atrichoblast	0.04954647	0.04954647	4.985462833634918e-16	15.30229451703878	Atrichoblast	AT1G53910_AT3G02240
AT1G49480	REM19	AT5G35530	RPS3C	Elongation_Atrichoblast	0.049542613	0.049542613	3.2498567458609933e-9	8.488135782360594	Atrichoblast	AT1G49480_AT5G35530
AT1G79580	SMB	AT5G27850	RPL18C	Elongation_Atrichoblast	0.04953816	0.04953816	2.744359226113566e-12	11.56155904175979	Atrichoblast	AT1G79580_AT5G27850
AT3G01330	E2FF	AT3G04400	RPL23A	Elongation_Atrichoblast	0.049527798	0.049527798	3.489817418158408e-13	12.457197294061032	Atrichoblast	AT3G01330_AT3G04400
AT4G31800	WRKY18	AT2G36620	RPL24A	Elongation_Atrichoblast	0.049526762	0.049526762	7.859527979358317e-9	8.104603535654693	Atrichoblast	AT4G31800_AT2G36620
AT2G44840	ERF13	AT2G31610	RPS3A	Elongation_Atrichoblast	0.04952412	0.04952412	3.276610779922579e-11	10.484575144266435	Atrichoblast	AT2G44840_AT2G31610
AT3G50260	ERF011	AT5G41520	RPS10B	Elongation_Atrichoblast	-0.049513966	0.049513966	9.262452889571296e-11	10.03327398790344	Atrichoblast	AT3G50260_AT5G41520
AT1G19700	BLH10	AT2G18980	PER16	Elongation_Atrichoblast	-0.049481835	0.049481835	6.409638843514941e-17	16.19316644047921	Atrichoblast	AT1G19700_AT2G18980
AT3G20310	ERF7	AT4G34260	FUC95A	Elongation_Atrichoblast	-0.049477894	0.049477894	5.53299343350665e-11	10.257039845201268	Atrichoblast	AT3G20310_AT4G34260
AT5G52170	HDG7	AT1G02780	RPL19A	Elongation_Atrichoblast	0.04947117	0.04947117	2.3512649820611157e-12	11.628698424145131	Atrichoblast	AT5G52170_AT1G02780
AT5G42520	BPC6	AT2G21160	AT2G21160	Elongation_Atrichoblast	0.049446948	0.049446948	7.226539705095449e-11	10.141069606815604	Atrichoblast	AT5G42520_AT2G21160
AT3G50260	ERF011	AT2G33790	AGP30	Elongation_Atrichoblast	-0.049441636	0.049441636	3.3451614862843465e-13	12.475582912003974	Atrichoblast	AT3G50260_AT2G33790
AT5G06839	TGA10	AT5G15230	GASA4	Elongation_Atrichoblast	-0.049439114	0.049439114	4.3881818421587113e-17	16.35771538396656	Atrichoblast	AT5G06839_AT5G15230
AT2G47520	ERF071	AT5G62300	RPS20C	Elongation_Atrichoblast	0.049436793	0.049436793	1.3668983226691845e-18	17.8642637894161	Atrichoblast	AT2G47520_AT5G62300
AT2G17560	HMGB4	AT2G19730	RPL28A	Elongation_Atrichoblast	0.049434263	0.049434263	2.8538478229775247e-15	14.54456918868569	Atrichoblast	AT2G17560_AT2G19730
AT1G50640	ERF3	AT5G46020	AT5G46020	Elongation_Atrichoblast	0.049408663	0.049408663	5.42658437603384e-12	11.265473439910716	Atrichoblast	AT1G50640_AT5G46020
AT2G26150	HSFA2	AT1G10630	ATARFA1F	Elongation_Atrichoblast	-0.049366776	0.049366776	3.0703106282716973e-6	5.5128176840277465	Atrichoblast	AT2G26150_AT1G10630
AT2G30130	LBD12	AT5G20020	RAN2	Elongation_Atrichoblast	0.049319267	0.049319267	2.0736653370425144e-8	7.683261331844418	Atrichoblast	AT2G30130_AT5G20020
AT2G24260	BHLH66	AT1G21750	PDIL1-1	Elongation_Atrichoblast	0.049315237	0.049315237	1.73660841483474e-12	11.760298098909654	Atrichoblast	AT2G24260_AT1G21750
AT1G44830	ERF014	AT1G65310	ATXTH17	Elongation_Atrichoblast	0.049310282	0.049310282	1.2692763254991632e-9	8.896443820320084	Atrichoblast	AT1G44830_AT1G65310
AT1G33240	AT-GTL1	AT5G17820	AT5G17820	Elongation_Atrichoblast	-0.049307235	0.049307235	9.893912504082835e-13	12.004631934598686	Atrichoblast	AT1G33240_AT5G17820
AT2G45050	GATA2	AT4G09320	NDK1	Elongation_Atrichoblast	0.049287334	0.049287334	1.1549028509376877e-18	17.937454546573722	Atrichoblast	AT2G45050_AT4G09320
AT2G40620	BZIP18	AT3G17210	HS1	Elongation_Atrichoblast	0.049286466	0.049286466	7.706675512825121e-10	9.113132926463091	Atrichoblast	AT2G40620_AT3G17210
AT2G45050	GATA2	AT4G02450	P23-1	Elongation_Atrichoblast	0.04925919	0.04925919	3.613707515785306e-11	10.442047001033764	Atrichoblast	AT2G45050_AT4G02450
AT3G01330	E2FF	AT2G01250	RPL7B	Elongation_Atrichoblast	0.04925531	0.04925531	1.1479202453286799e-14	13.940088284600833	Atrichoblast	AT3G01330_AT2G01250
AT4G31800	WRKY18	AT3G49010	RPL13B	Elongation_Atrichoblast	0.049253188	0.049253188	6.600226697255749e-17	16.18044114753746	Atrichoblast	AT4G31800_AT3G49010
AT4G31800	WRKY18	AT1G69620	RPL34B	Elongation_Atrichoblast	0.049251594	0.049251594	4.26237150773996e-10	9.37034869992217	Atrichoblast	AT4G31800_AT1G69620
AT3G16770	RAP2-3	AT1G47278	AT1G47278	Elongation_Atrichoblast	0.049250618	0.049250618	1.1646620860909609e-17	16.93380006213457	Atrichoblast	AT3G16770_AT1G47278
AT2G44840	ERF13	AT2G21660	RBG7	Elongation_Atrichoblast	0.04924801	0.04924801	4.4825979806784956e-15	14.348470208848223	Atrichoblast	AT2G44840_AT2G21660
AT2G02820	MYB88	AT5G41520	RPS10B	Elongation_Atrichoblast	0.049240798	0.049240798	1.994908122694263e-18	17.700077101343517	Atrichoblast	AT2G02820_AT5G41520
AT2G47520	ERF071	AT5G56940	RPS16-2	Elongation_Atrichoblast	0.04923029	0.04923029	4.683125039565478e-18	17.329464246388678	Atrichoblast	AT2G47520_AT5G56940
AT4G34000	ABF3	AT5G19760	DTC	Elongation_Atrichoblast	-0.04921803	0.04921803	3.4583833253636832e-15	14.461126871425364	Atrichoblast	AT4G34000_AT5G19760
AT3G53370	S1FA1	AT3G52590	RPL40B	Elongation_Atrichoblast	0.04921518	0.04921518	6.10703115264093e-18	17.214169864614327	Atrichoblast	AT3G53370_AT3G52590
AT3G60530	GATA4	AT1G57590	PAE2	Elongation_Atrichoblast	0.049212024	0.049212024	4.9874544699893786e-26	25.302121055921262	Atrichoblast	AT3G60530_AT1G57590
AT3G22830	HSFA6B	AT5G47700	RPP1C	Elongation_Atrichoblast	-0.049203504	0.049203504	1.1982054368623175e-6	5.921468714128105	Atrichoblast	AT3G22830_AT5G47700
AT4G30980	LRL2	AT3G22230	RPL27B	Elongation_Atrichoblast	0.049168557	0.049168557	2.3494983971287867e-16	15.629024846924647	Atrichoblast	AT4G30980_AT3G22230
AT1G27730	ZAT10	AT3G06700	RPL29A	Elongation_Atrichoblast	0.049167376	0.049167376	7.271194255727262e-15	14.13839425267927	Atrichoblast	AT1G27730_AT3G06700
AT3G06380	TULP9	AT3G55750	RPL35AD	Elongation_Atrichoblast	-0.0491423	0.0491423	9.439476276378088e-13	12.025052100679542	Atrichoblast	AT3G06380_AT3G55750
AT5G06839	TGA10	AT3G08030	AT3G08030	Elongation_Atrichoblast	-0.049141794	0.049141794	3.1067564526822805e-18	17.507692790968363	Atrichoblast	AT5G06839_AT3G08030
AT4G36990	HSFB1	AT5G56010	HSP90-3	Elongation_Atrichoblast	0.049132895	0.049132895	2.697970528505707e-13	12.5689627986883	Atrichoblast	AT4G36990_AT5G56010
AT3G60530	GATA4	AT2G16600	CYP19-1	Elongation_Atrichoblast	0.04912162	0.04912162	6.214681612376622e-16	15.206581116021512	Atrichoblast	AT3G60530_AT2G16600
AT1G43160	RAP2-6	AT1G53910	RAP2-12	Elongation_Atrichoblast	0.04911921	0.04911921	1.3490745046491155e-4	3.8699640651060867	Atrichoblast	AT1G43160_AT1G53910
AT2G47520	ERF071	AT1G17880	BTF3	Elongation_Atrichoblast	0.04909612	0.04909612	7.187775164955369e-16	15.143405516168848	Atrichoblast	AT2G47520_AT1G17880
AT1G19000	AT1G19000	AT3G11200	AL2	Elongation_Atrichoblast	0.04909497	0.04909497	4.4531727100851435e-14	13.351330461037112	Atrichoblast	AT1G19000_AT3G11200
AT2G17410	ARID3	AT4G12545	AIR1B	Elongation_Atrichoblast	-0.049067322	0.049067322	1.256070954607826e-14	13.900985826901161	Atrichoblast	AT2G17410_AT4G12545
AT4G12020	WRKY19	AT1G02780	RPL19A	Elongation_Atrichoblast	-0.04904317	0.04904317	2.6547328770740385e-14	13.57597917170081	Atrichoblast	AT4G12020_AT1G02780
AT2G36010	E2F3	AT1G41880	RPL35AB	Elongation_Atrichoblast	0.04903334	0.04903334	4.900299611873864e-11	10.309777365725449	Atrichoblast	AT2G36010_AT1G41880
AT1G53910	RAP2-12	AT2G36830	TIP1-1	Elongation_Atrichoblast	0.049025305	0.049025305	1.8385700722357171e-13	12.735519813494122	Atrichoblast	AT1G53910_AT2G36830
AT3G60530	GATA4	AT2G21660	RBG7	Elongation_Atrichoblast	0.049015526	0.049015526	1.1484919095580853e-13	12.93987205980431	Atrichoblast	AT3G60530_AT2G21660
AT3G50260	ERF011	AT2G43460	RPL38A	Elongation_Atrichoblast	-0.049007546	0.049007546	2.066708745459295e-13	12.684720722769116	Atrichoblast	AT3G50260_AT2G43460
AT4G27410	RD26	AT1G08360	RPL10AA	Elongation_Atrichoblast	-0.048976187	0.048976187	5.65818562291126e-13	12.247322809144187	Atrichoblast	AT4G27410_AT1G08360
AT4G36900	RAP2-10	AT1G51200	SAP2	Elongation_Atrichoblast	0.048971567	0.048971567	3.154051973288225e-13	12.501131154530796	Atrichoblast	AT4G36900_AT1G51200
AT2G01930	BPC1	AT1G10630	ATARFA1F	Elongation_Atrichoblast	-0.048969857	0.048969857	1.1890345900968392e-10	9.924805511176364	Atrichoblast	AT2G01930_AT1G10630
AT1G68150	WRKY9	AT4G33790	FAR3	Elongation_Atrichoblast	-0.04896335	0.04896335	1.070651223354935e-11	10.970351982428186	Atrichoblast	AT1G68150_AT4G33790
AT5G37260	RVE2	AT3G25290	AT3G25290	Elongation_Atrichoblast	0.048957653	0.048957653	4.625944939280314e-16	15.334799540763203	Atrichoblast	AT5G37260_AT3G25290
AT2G45050	GATA2	AT1G70600	RPL27AC	Elongation_Atrichoblast	0.048942465	0.048942465	1.5151317480563138e-19	18.81954960150747	Atrichoblast	AT2G45050_AT1G70600
AT4G30080	ARF16	AT2G39040	PER24	Elongation_Atrichoblast	-0.04891616	0.04891616	9.548668590190359e-14	13.020057179645956	Atrichoblast	AT4G30080_AT2G39040
AT2G45050	GATA2	AT3G22230	RPL27B	Elongation_Atrichoblast	0.048915435	0.048915435	2.0363829492546522e-16	15.691140547990827	Atrichoblast	AT2G45050_AT3G22230
AT3G20770	EIN3	AT1G27435	AT1G27435	Elongation_Atrichoblast	0.048909225	0.048909225	2.1588837032919932e-10	9.665770752005235	Atrichoblast	AT3G20770_AT1G27435
AT1G68150	WRKY9	AT2G01880	PAP7	Elongation_Atrichoblast	-0.0488962	0.0488962	7.499263929668571e-12	11.124981361537762	Atrichoblast	AT1G68150_AT2G01880
AT3G21175	GATA24	AT1G02305	CATHB2	Elongation_Atrichoblast	0.048893854	0.048893854	5.874631674799523e-11	10.2310193574165	Atrichoblast	AT3G21175_AT1G02305
AT3G25890	ERF119	AT5G04800	RPS17D	Elongation_Atrichoblast	0.04889301	0.04889301	1.7564040083474504e-13	12.755375580448774	Atrichoblast	AT3G25890_AT5G04800
AT3G44750	HDT1	AT2G05220	RPS17B	Elongation_Atrichoblast	0.048891287	0.048891287	2.567411230907044e-16	15.590504563346537	Atrichoblast	AT3G44750_AT2G05220
AT1G77080	MAF1	AT5G60950	COBL5	Elongation_Atrichoblast	0.048886895	0.048886895	1.1395913165498887e-13	12.943250868654072	Atrichoblast	AT1G77080_AT5G60950
AT3G04060	anac046	AT3G51330	AT3G51330	Elongation_Atrichoblast	-0.04887759	0.04887759	2.2846345140977097e-11	10.64118326658155	Atrichoblast	AT3G04060_AT3G51330
AT4G17500	ERF1A	AT3G28940	AIG2B	Elongation_Atrichoblast	0.048874885	0.048874885	8.736933556487934e-13	12.058640967042088	Atrichoblast	AT4G17500_AT3G28940
AT3G06740	GATA15	AT1G15930	RPS12A	Elongation_Atrichoblast	0.048859604	0.048859604	5.576344954865287e-16	15.253650368453682	Atrichoblast	AT3G06740_AT1G15930
AT3G62420	BZIP53	AT3G56020	RPL41G	Elongation_Atrichoblast	0.048835523	0.048835523	1.0444573371547533e-14	13.981109294905002	Atrichoblast	AT3G62420_AT3G56020
AT2G22430	ATHB-6	AT2G25810	TIP4-1	Elongation_Atrichoblast	-0.04883003	0.04883003	7.422018582483505e-16	15.12947796264421	Atrichoblast	AT2G22430_AT2G25810
AT1G01060	LHY	AT4G37910	HSP70-9	Elongation_Atrichoblast	0.048819393	0.048819393	1.0989171572063883e-16	15.95903504599709	Atrichoblast	AT1G01060_AT4G37910
AT2G30130	LBD12	AT1G64750	ATDSS1(I)	Elongation_Atrichoblast	0.048796374000000003	0.048796374000000003	1.01243630161068e-8	7.994632291302645	Atrichoblast	AT2G30130_AT1G64750
AT5G67190	ERF010	AT3G30390	AVT6A	Elongation_Atrichoblast	-0.048771273	0.048771273	5.323263228903947e-12	11.27382205796139	Atrichoblast	AT5G67190_AT3G30390
AT3G24120	AT3G24120	AT1G63220	AT1G63220	Elongation_Atrichoblast	0.04876618	0.04876618	9.33448069013257e-13	12.02990983836657	Atrichoblast	AT3G24120_AT1G63220
AT5G65640	BHLH93	AT5G56540	AGP14	Elongation_Atrichoblast	-0.048749447	0.048749447	4.121456727315561e-15	14.384949255613249	Atrichoblast	AT5G65640_AT5G56540
AT3G62420	BZIP53	AT5G35530	RPS3C	Elongation_Atrichoblast	0.04873749	0.04873749	8.003876134041378e-13	12.096699641015158	Atrichoblast	AT3G62420_AT5G35530
AT1G01720	NAC002	AT2G47610	RPL7AA	Elongation_Atrichoblast	0.048725557	0.048725557	7.290152690922419e-15	14.137263375367816	Atrichoblast	AT1G01720_AT2G47610
AT3G61630	CRF6	AT1G33140	RPL9B	Elongation_Atrichoblast	0.0487185	0.0487185	1.3234933359465493e-5	4.878278241116639	Atrichoblast	AT3G61630_AT1G33140
AT2G45050	GATA2	AT1G29025	AT1G29025	Elongation_Atrichoblast	-0.048712358	0.048712358	3.4898663408750874e-14	13.457191205858006	Atrichoblast	AT2G45050_AT1G29025
AT2G37120	S1FA2	AT1G14670	TMN2	Elongation_Atrichoblast	0.048708509999999997	0.048708509999999997	1.785113581989335e-17	16.74833414567959	Atrichoblast	AT2G37120_AT1G14670
AT1G13260	RAV1	AT5G20500	GRXC4	Elongation_Atrichoblast	0.048703168	0.048703168	5.5661651648592695e-14	13.254443910987469	Atrichoblast	AT1G13260_AT5G20500
AT4G31800	WRKY18	AT2G01250	RPL7B	Elongation_Atrichoblast	0.04870175	0.04870175	2.873450692119824e-17	16.54159625087899	Atrichoblast	AT4G31800_AT2G01250
AT5G25830	GATA12	AT3G28900	RPL34C	Elongation_Atrichoblast	0.04870175	0.04870175	7.456579547796162e-17	16.127460344668506	Atrichoblast	AT5G25830_AT3G28900
AT5G11260	HY5	AT1G07770	RPS15AF	Elongation_Atrichoblast	0.048699982	0.048699982	6.195224030929813e-8	7.207942984100286	Atrichoblast	AT5G11260_AT1G07770
AT1G72050	TFIIIA	AT3G55170	RPL35C	Elongation_Atrichoblast	0.048679747	0.048679747	3.6901541051385183e-16	15.43295549681823	Atrichoblast	AT1G72050_AT3G55170
AT3G10500	NAC053	AT3G28940	AIG2B	Elongation_Atrichoblast	0.04866259	0.04866259	1.8837859071441646e-13	12.724968456441905	Atrichoblast	AT3G10500_AT3G28940
AT5G15150	HAT7	AT2G17500	PILS5	Elongation_Atrichoblast	0.048651613	0.048651613	1.304788766124839e-19	18.884459791108643	Atrichoblast	AT5G15150_AT2G17500
AT1G20910	ARID6	AT2G05220	RPS17B	Elongation_Atrichoblast	0.048647944	0.048647944	1.0495816190618273e-12	11.97898378354189	Atrichoblast	AT1G20910_AT2G05220
AT4G31800	WRKY18	AT2G21580	RPS25B	Elongation_Atrichoblast	0.04864282	0.04864282	8.415916862252674e-21	20.0748985634046	Atrichoblast	AT4G31800_AT2G21580
AT5G15150	HAT7	AT1G04040	AT1G04040	Elongation_Atrichoblast	0.04863974	0.04863974	1.135287791911096e-12	11.944894032219096	Atrichoblast	AT5G15150_AT1G04040
AT3G14230	RAP2-2	AT4G16720	RPL15A	Elongation_Atrichoblast	0.048635174	0.048635174	2.9937970264143845e-17	16.523777647311718	Atrichoblast	AT3G14230_AT4G16720
AT5G11260	HY5	AT5G47930	RPS27D	Elongation_Atrichoblast	0.048616342	0.048616342	5.262564712955839e-6	5.278802550670417	Atrichoblast	AT5G11260_AT5G47930
AT4G31800	WRKY18	AT2G16510	VHA-c3	Elongation_Atrichoblast	0.0486148	0.0486148	4.470691913575143e-16	15.349625257406496	Atrichoblast	AT4G31800_AT2G16510
AT1G68150	WRKY9	AT2G33790	AGP30	Elongation_Atrichoblast	0.048610933	0.048610933	4.768549235081686e-13	12.3216137289331	Atrichoblast	AT1G68150_AT2G33790
AT5G47370	HAT2	AT4G12510	AT4G12510	Elongation_Atrichoblast	-0.048607513	0.048607513	1.1178859157946153e-14	13.951602515473713	Atrichoblast	AT5G47370_AT4G12510
AT4G12020	WRKY19	AT1G14320	RPL10A	Elongation_Atrichoblast	-0.048597764	0.048597764	3.7279996695957735e-14	13.428524134808598	Atrichoblast	AT4G12020_AT1G14320
AT4G16141	AT4G16141	AT3G48930	RPS11A	Elongation_Atrichoblast	0.048574273	0.048574273	3.984317757820957e-15	14.399646032957886	Atrichoblast	AT4G16141_AT3G48930
AT3G09735	S1FA3	AT2G37120	S1FA2	Elongation_Atrichoblast	0.048571423	0.048571423	1.0364440970566417e-19	18.98445411758803	Atrichoblast	AT3G09735_AT2G37120
AT1G69780	ATHB-13	AT5G46890	AT5G46890	Elongation_Atrichoblast	-0.04854118	0.04854118	5.847355285078907e-14	13.233040517645255	Atrichoblast	AT1G69780_AT5G46890
AT1G69010	BIM2	AT3G47370	RPS20B	Elongation_Atrichoblast	0.04853933	0.04853933	3.105162364201185e-20	19.507915686298006	Atrichoblast	AT1G69010_AT3G47370
AT4G34410	ERF109	AT1G74950	TIFY10B	Elongation_Atrichoblast	0.048535753	0.048535753	1.5656088209234164e-16	15.80531674044946	Atrichoblast	AT4G34410_AT1G74950
AT2G23320	WRKY15	AT2G25670	AT2G25670	Elongation_Atrichoblast	0.04852512	0.04852512	9.0553492635007e-10	9.043094794352038	Atrichoblast	AT2G23320_AT2G25670
AT4G17490	ERF6	AT3G55750	RPL35AD	Elongation_Atrichoblast	0.048523106	0.048523106	1.9116569452219223e-12	11.718590041016226	Atrichoblast	AT4G17490_AT3G55750
AT2G30250	WRKY25	AT2G29530	TIM10	Elongation_Atrichoblast	0.048519224	0.048519224	7.999105449698265e-18	17.096958578005825	Atrichoblast	AT2G30250_AT2G29530
AT3G01220	ATHB-20	AT5G48900	AT5G48900	Elongation_Atrichoblast	0.048503652	0.048503652	2.1107269618155527e-8	7.67556794227077	Atrichoblast	AT3G01220_AT5G48900
AT5G13180	NAC083	AT1G54630	ACP3	Elongation_Atrichoblast	0.048490167	0.048490167	9.210873012188551e-6	5.035699205155183	Atrichoblast	AT5G13180_AT1G54630
AT1G19700	BLH10	AT4G17340	TIP2-2	Elongation_Atrichoblast	0.048477784	0.048477784	9.937333109087356e-20	19.002730151961742	Atrichoblast	AT1G19700_AT4G17340
AT3G28910	MYB30	AT3G09820	ADK1	Elongation_Atrichoblast	-0.048471406	0.048471406	2.9275972185792544e-10	9.533488674123587	Atrichoblast	AT3G28910_AT3G09820
AT4G36990	HSFB1	AT1G52300	RPL37B	Elongation_Atrichoblast	0.04846396	0.04846396	5.3484147987747975e-12	11.271774918195169	Atrichoblast	AT4G36990_AT1G52300
AT3G06740	GATA15	AT3G49010	RPL13B	Elongation_Atrichoblast	0.04843814	0.04843814	1.6213535102077315e-16	15.790122283859576	Atrichoblast	AT3G06740_AT3G49010
AT5G22220	E2FB	AT1G32210	DAD1	Elongation_Atrichoblast	-0.048435368	0.048435368	1.999633397699149e-11	10.699049618311065	Atrichoblast	AT5G22220_AT1G32210
AT3G60530	GATA4	AT5G56010	HSP90-3	Elongation_Atrichoblast	0.048432913	0.048432913	2.7012423954346202e-15	14.568436442737275	Atrichoblast	AT3G60530_AT5G56010
AT3G15210	ERF4	AT2G16510	VHA-c3	Elongation_Atrichoblast	0.04837813	0.04837813	3.940866185730767e-9	8.404408311590975	Atrichoblast	AT3G15210_AT2G16510
AT1G01720	NAC002	AT1G10170	ATNFXL1	Elongation_Atrichoblast	0.04837429	0.04837429	1.3539168868381613e-9	8.868407994953268	Atrichoblast	AT1G01720_AT1G10170
AT5G08130	BIM1	AT1G08200	AXS2	Elongation_Atrichoblast	0.048370782	0.048370782	1.3289292851940353e-11	10.876498128061858	Atrichoblast	AT5G08130_AT1G08200
AT2G44910	ATHB-4	AT1G02780	RPL19A	Elongation_Atrichoblast	0.048367415	0.048367415	1.1311461880542646e-14	13.94648126371954	Atrichoblast	AT2G44910_AT1G02780
AT5G15150	HAT7	AT1G07930	A1	Elongation_Atrichoblast	-0.04836379	0.04836379	3.929712937827712e-14	13.405639173306705	Atrichoblast	AT5G15150_AT1G07930
AT4G00730	ANL2	AT4G15610	AT4G15610	Elongation_Atrichoblast	-0.048360955	0.048360955	2.7754589181715442e-12	11.556665196630966	Atrichoblast	AT4G00730_AT4G15610
AT2G44910	ATHB-4	AT1G43170	ARP1	Elongation_Atrichoblast	0.04835825	0.04835825	4.700667043851931e-16	15.327840509530503	Atrichoblast	AT2G44910_AT1G43170
AT1G53910	RAP2-12	AT5G16470	MBS2	Elongation_Atrichoblast	0.048356384	0.048356384	2.351768279382495e-23	22.62860547168738	Atrichoblast	AT1G53910_AT5G16470
AT5G08130	BIM1	AT1G10170	ATNFXL1	Elongation_Atrichoblast	0.04831919	0.04831919	1.2563937261313277e-7	6.900874240940635	Atrichoblast	AT5G08130_AT1G10170
AT1G76890	GT-2	AT1G54630	ACP3	Elongation_Atrichoblast	-0.04830858	0.04830858	1.0896607608563803e-8	7.962708687948809	Atrichoblast	AT1G76890_AT1G54630
AT2G44840	ERF13	AT2G04390	RPS17A	Elongation_Atrichoblast	0.048302364	0.048302364	9.264685686690091e-10	9.03316930995022	Atrichoblast	AT2G44840_AT2G04390
AT2G27050	EIL1	AT3G01190	PER27	Elongation_Atrichoblast	0.048301324	0.048301324	4.3524815800772144e-11	10.361263058163015	Atrichoblast	AT2G27050_AT3G01190
AT1G51070	bHLH115	AT5G17820	AT5G17820	Elongation_Atrichoblast	0.048298907	0.048298907	6.534731649695619e-10	9.184772242123117	Atrichoblast	AT1G51070_AT5G17820
AT2G47520	ERF071	AT2G20585	NFD6	Elongation_Atrichoblast	0.048291974	0.048291974	1.6460116874461883e-21	20.78356708542061	Atrichoblast	AT2G47520_AT2G20585
AT3G01970	WRKY45	AT5G60950	COBL5	Elongation_Atrichoblast	0.04829119	0.04829119	5.9966891576054e-14	13.222088462523816	Atrichoblast	AT3G01970_AT5G60950
AT1G27730	ZAT10	AT2G40590	RPS26A	Elongation_Atrichoblast	0.048278224	0.048278224	7.145252221257884e-16	15.145982436380752	Atrichoblast	AT1G27730_AT2G40590
AT4G21080	DOF4.5	AT1G33140	RPL9B	Elongation_Atrichoblast	0.04827223	0.04827223	9.740179679014732e-9	8.011433031531563	Atrichoblast	AT4G21080_AT1G33140
AT3G01330	E2FF	AT3G59540	RPL38A	Elongation_Atrichoblast	0.0482608	0.0482608	3.950743564835039e-11	10.40332115862313	Atrichoblast	AT3G01330_AT3G59540
AT3G60530	GATA4	AT3G22230	RPL27B	Elongation_Atrichoblast	0.048256557	0.048256557	2.6928676216643817e-17	16.56978499549074	Atrichoblast	AT3G60530_AT3G22230
AT1G13260	RAV1	AT1G52300	RPL37B	Elongation_Atrichoblast	0.048244305	0.048244305	4.258940873917874e-12	11.370698389113723	Atrichoblast	AT1G13260_AT1G52300
AT3G12130	AT3G12130	AT1G47278	AT1G47278	Elongation_Atrichoblast	0.048166472	0.048166472	2.815905295017606e-13	12.550381955546579	Atrichoblast	AT3G12130_AT1G47278
AT1G53170	ERF8	AT3G61430	PIP1-1	Elongation_Atrichoblast	-0.048150964	0.048150964	3.2478543644137185e-14	13.488403452999066	Atrichoblast	AT1G53170_AT3G61430
AT2G22430	ATHB-6	AT3G59540	RPL38A	Elongation_Atrichoblast	-0.048147343	0.048147343	2.863715356851515e-11	10.543070151549983	Atrichoblast	AT2G22430_AT3G59540
AT2G23320	WRKY15	AT1G04480	RPL23A	Elongation_Atrichoblast	0.048139058	0.048139058	5.212380126454611e-8	7.282963919743447	Atrichoblast	AT2G23320_AT1G04480
AT1G68150	WRKY9	AT1G65290	MTACP2	Elongation_Atrichoblast	0.048136514	0.048136514	4.815365605857271e-16	15.317370733549101	Atrichoblast	AT1G68150_AT1G65290
AT2G18160	BZIP2	AT4G12520	AT4G12520	Elongation_Atrichoblast	0.048110276	0.048110276	7.645334297676841e-12	11.116603520001538	Atrichoblast	AT2G18160_AT4G12520
AT3G54810	GATA8	AT5G48580	FKBP15-2	Elongation_Atrichoblast	0.048109002	0.048109002	2.2895479146455292e-14	13.640250263318459	Atrichoblast	AT3G54810_AT5G48580
AT1G69780	ATHB-13	AT3G19820	DIM	Elongation_Atrichoblast	0.048105314	0.048105314	7.661728545168964e-16	15.115673239121882	Atrichoblast	AT1G69780_AT3G19820
AT2G24260	BHLH66	AT5G39740	RPL5B	Elongation_Atrichoblast	0.048097204	0.048097204	6.804877718204102e-26	25.16717967454387	Atrichoblast	AT2G24260_AT5G39740
AT4G30980	LRL2	AT4G00810	RPP1B	Elongation_Atrichoblast	0.048094016	0.048094016	1.1942073414896554e-14	13.922920263284329	Atrichoblast	AT4G30980_AT4G00810
AT5G37260	RVE2	AT5G56710	RPL31C	Elongation_Atrichoblast	-0.04809379	0.04809379	2.2779748869654383e-13	12.642451068014799	Atrichoblast	AT5G37260_AT5G56710
AT3G46640	PCL1	AT4G30280	XTH18	Elongation_Atrichoblast	0.048085645	0.048085645	1.1281397241001306e-17	16.947637108111792	Atrichoblast	AT3G46640_AT4G30280
AT3G20770	EIN3	AT4G01630	EXPA17	Elongation_Atrichoblast	0.048084747	0.048084747	1.6472256631332324e-13	12.783246900198712	Atrichoblast	AT3G20770_AT4G01630
AT2G37120	S1FA2	AT2G29960	CYP19-4	Elongation_Atrichoblast	0.048083663	0.048083663	1.8689882597941353e-14	13.728393426669664	Atrichoblast	AT2G37120_AT2G29960
AT3G14740	AT3G14740	AT2G04390	RPS17A	Elongation_Atrichoblast	0.04807872	0.04807872	4.1917391154519114e-13	12.377605754708817	Atrichoblast	AT3G14740_AT2G04390
AT3G10800	BZIP28	AT4G22010	sks4	Elongation_Atrichoblast	0.048077457	0.048077457	1.867083604434587e-17	16.728836234738832	Atrichoblast	AT3G10800_AT4G22010
AT1G68550	ERF118	AT4G01630	EXPA17	Elongation_Atrichoblast	-0.04805644	0.04805644	9.88468034429211e-13	12.005037370554124	Atrichoblast	AT1G68550_AT4G01630
AT1G27730	ZAT10	AT2G36620	RPL24A	Elongation_Atrichoblast	0.04805324	0.04805324	2.3394711874607186e-11	10.630882299137701	Atrichoblast	AT1G27730_AT2G36620
AT3G60530	GATA4	AT5G58710	CYP20-1	Elongation_Atrichoblast	0.04805044	0.04805044	3.657552545404877e-20	19.436809425963972	Atrichoblast	AT3G60530_AT5G58710
AT3G01970	WRKY45	AT3G30390	AVT6A	Elongation_Atrichoblast	0.048049778	0.048049778	4.5210365941597914e-14	13.344761977686487	Atrichoblast	AT3G01970_AT3G30390
AT4G00730	ANL2	AT3G25290	AT3G25290	Elongation_Atrichoblast	-0.048044577	0.048044577	1.870047679262569e-12	11.728147320427855	Atrichoblast	AT4G00730_AT3G25290
AT5G15150	HAT7	AT5G10360	RPS6B	Elongation_Atrichoblast	-0.048039738	0.048039738	2.121046806857123e-13	12.673449747449745	Atrichoblast	AT5G15150_AT5G10360
AT1G68550	ERF118	AT3G55750	RPL35AD	Elongation_Atrichoblast	0.048017584	0.048017584	1.1286697975843062e-9	8.947433096216946	Atrichoblast	AT1G68550_AT3G55750
AT5G15150	HAT7	AT4G15290	CSLB5	Elongation_Atrichoblast	-0.048002146	0.048002146	3.5012668108314194e-12	11.455774792960579	Atrichoblast	AT5G15150_AT4G15290
AT3G53370	S1FA1	AT1G67430	RPL17B	Elongation_Atrichoblast	0.047999248	0.047999248	1.2574205652989823e-13	12.900519440977378	Atrichoblast	AT3G53370_AT1G67430
AT1G69780	ATHB-13	AT1G29050	TBL38	Elongation_Atrichoblast	-0.047992066	0.047992066	1.9955017062170325e-19	18.69994789654429	Atrichoblast	AT1G69780_AT1G29050
AT2G23340	ERF008	AT1G69620	RPL34B	Elongation_Atrichoblast	0.047979634	0.047979634	1.3271967419370824e-10	9.877064693108231	Atrichoblast	AT2G23340_AT1G69620
AT2G40340	DREB2C	AT5G19760	DTC	Elongation_Atrichoblast	-0.047978725	0.047978725	3.157974689745273e-10	9.500591355058571	Atrichoblast	AT2G40340_AT5G19760
AT3G22760	TCX3	AT5G03850	RPS28A	Elongation_Atrichoblast	0.04797616	0.04797616	8.477718525872732e-12	11.071721006815872	Atrichoblast	AT3G22760_AT5G03850
AT1G26960	ATHB-23	AT1G02780	RPL19A	Elongation_Atrichoblast	-0.047975793	0.047975793	4.1555749350839795e-11	10.381368881901313	Atrichoblast	AT1G26960_AT1G02780
AT4G30080	ARF16	AT5G56540	AGP14	Elongation_Atrichoblast	-0.047951892	0.047951892	8.072584576878602e-10	9.092987396161622	Atrichoblast	AT4G30080_AT5G56540
AT1G25550	HHO3	AT4G27090	RPL14B	Elongation_Atrichoblast	-0.047937147	0.047937147	2.3811862381792623e-11	10.623206636073283	Atrichoblast	AT1G25550_AT4G27090
AT1G75410	BLH3	AT1G07770	RPS15AF	Elongation_Atrichoblast	-0.047933787	0.047933787	6.190970617203655e-6	5.208241257175368	Atrichoblast	AT1G75410_AT1G07770
AT3G07340	BHLH62	AT3G55750	RPL35AD	Elongation_Atrichoblast	0.047907945	0.047907945	2.2275747154766257e-7	6.652167720298933	Atrichoblast	AT3G07340_AT3G55750
AT1G08320	TGA9	AT4G00430	PIP1.4	Elongation_Atrichoblast	-0.047900267	0.047900267	3.46258517160228e-12	11.460599535154367	Atrichoblast	AT1G08320_AT4G00430
AT2G01060	PHL7	AT5G47700	RPP1C	Elongation_Atrichoblast	0.04789016	0.04789016	2.3380426825526932e-14	13.6311475647619	Atrichoblast	AT2G01060_AT5G47700
AT4G36990	HSFB1	AT3G04840	RPS3AA	Elongation_Atrichoblast	0.04789004	0.04789004	8.505322821406164e-15	14.070309197995604	Atrichoblast	AT4G36990_AT3G04840
AT2G18280	TULP2	AT3G55750	RPL35AD	Elongation_Atrichoblast	-0.047882516	0.047882516	6.944665693029532e-11	10.158348655781953	Atrichoblast	AT2G18280_AT3G55750
AT2G38470	WRKY33	AT3G09735	S1FA3	Elongation_Atrichoblast	-0.047864642	0.047864642	2.4907973504481404e-6	5.60366160492525	Atrichoblast	AT2G38470_AT3G09735
AT2G22430	ATHB-6	AT4G19030	NIP1-1	Elongation_Atrichoblast	-0.04786349	0.04786349	9.055471690041265e-10	9.043088922815773	Atrichoblast	AT2G22430_AT4G19030
AT1G13260	RAV1	AT3G04840	RPS3AA	Elongation_Atrichoblast	0.04784627	0.04784627	4.919553371330206e-16	15.308074323486975	Atrichoblast	AT1G13260_AT3G04840
AT1G53910	RAP2-12	AT4G37010	CEN2	Elongation_Atrichoblast	0.047842823	0.047842823	9.1620145947383e-21	20.03800902074491	Atrichoblast	AT1G53910_AT4G37010
AT5G08330	TCP21	AT2G30930	AT2G30930	Elongation_Atrichoblast	0.047839005	0.047839005	3.240558514711865e-16	15.489380132091702	Atrichoblast	AT5G08330_AT2G30930
AT5G64750	ABR1	AT3G17300	AT3G17300	Elongation_Atrichoblast	0.047819223	0.047819223	8.590672198247481e-8	7.065972852400671	Atrichoblast	AT5G64750_AT3G17300
AT1G80840	WRKY40	AT1G74840	AT1G74840	Elongation_Atrichoblast	0.047805067	0.047805067	2.7469868718934348e-17	16.56114341610833	Atrichoblast	AT1G80840_AT1G74840
AT5G16820	HSFA1B	AT1G10630	ATARFA1F	Elongation_Atrichoblast	0.047796167	0.047796167	8.715698490276749e-14	13.059697802091907	Atrichoblast	AT5G16820_AT1G10630
AT3G01970	WRKY45	AT3G51330	AT3G51330	Elongation_Atrichoblast	0.04779322	0.04779322	1.2447201890444267e-12	11.904928266248358	Atrichoblast	AT3G01970_AT3G51330
AT1G62300	WRKY6	AT5G47700	RPP1C	Elongation_Atrichoblast	0.047779094	0.047779094	1.0612893279434429e-14	13.974166202903605	Atrichoblast	AT1G62300_AT5G47700
AT5G18270	ANAC087	AT2G33790	AGP30	Elongation_Atrichoblast	-0.04777293	0.04777293	4.763733788417808e-12	11.322052516175729	Atrichoblast	AT5G18270_AT2G33790
AT2G30130	LBD12	AT2G43890	AT2G43890	Elongation_Atrichoblast	0.047772136	0.047772136	7.112932681718112e-15	14.147951301536468	Atrichoblast	AT2G30130_AT2G43890
AT1G01720	NAC002	AT1G77940	RPL30B	Elongation_Atrichoblast	0.047772013	0.047772013	8.282739160199427e-18	17.081826015215956	Atrichoblast	AT1G01720_AT1G77940
AT3G60530	GATA4	AT4G30280	XTH18	Elongation_Atrichoblast	-0.047726154	0.047726154	1.3907390853511844e-12	11.856754339756973	Atrichoblast	AT3G60530_AT4G30280
AT1G49480	REM19	AT4G12880	ENODL19	Elongation_Atrichoblast	0.04770391	0.04770391	1.516496416247055e-13	12.819158611667836	Atrichoblast	AT1G49480_AT4G12880
AT1G13260	RAV1	AT2G05220	RPS17B	Elongation_Atrichoblast	0.047702704	0.047702704	4.5882848526805287e-10	9.338349627800605	Atrichoblast	AT1G13260_AT2G05220
AT1G01720	NAC002	AT3G53740	RPL36B	Elongation_Atrichoblast	0.047694255	0.047694255	6.777521342971918e-17	16.168929106116295	Atrichoblast	AT1G01720_AT3G53740
AT1G69780	ATHB-13	AT5G12250	TUBB6	Elongation_Atrichoblast	0.047691733	0.047691733	9.089766520563064e-17	16.041447271908215	Atrichoblast	AT1G69780_AT5G12250
AT5G64750	ABR1	AT5G47700	RPP1C	Elongation_Atrichoblast	-0.047689475	0.047689475	2.105787635785109e-8	7.6765854286192186	Atrichoblast	AT5G64750_AT5G47700
AT2G18160	BZIP2	AT5G28060	RPS24B	Elongation_Atrichoblast	0.047681246	0.047681246	1.250190299002366e-10	9.903023875378894	Atrichoblast	AT2G18160_AT5G28060
AT3G51910	HSFA7A	AT5G60950	COBL5	Elongation_Atrichoblast	0.047677364	0.047677364	7.979154652097071e-13	12.098043117343074	Atrichoblast	AT3G51910_AT5G60950
AT5G64750	ABR1	AT1G02305	CATHB2	Elongation_Atrichoblast	-0.047674876	0.047674876	3.8228907128919334e-7	6.4176081172219845	Atrichoblast	AT5G64750_AT1G02305
AT3G28910	MYB30	AT3G43720	LTPG2	Elongation_Atrichoblast	0.04767344	0.04767344	1.3059665371938028e-14	13.88406795085441	Atrichoblast	AT3G28910_AT3G43720
AT1G53910	RAP2-12	AT3G46010	ADF1	Elongation_Atrichoblast	0.047667377	0.047667377	1.6461751410949432e-20	19.783523960882754	Atrichoblast	AT1G53910_AT3G46010
AT2G38470	WRKY33	AT1G51200	SAP2	Elongation_Atrichoblast	-0.047662966	0.047662966	1.9197443927748504e-16	15.716756592232548	Atrichoblast	AT2G38470_AT1G51200
AT2G47520	ERF071	AT1G70600	RPL27AC	Elongation_Atrichoblast	0.04765737	0.04765737	1.7527502237029912e-17	16.756279968787194	Atrichoblast	AT2G47520_AT1G70600
AT2G40950	BZIP17	AT4G24190	HSP90-7	Elongation_Atrichoblast	0.04765397	0.04765397	3.0526510637771703e-13	12.515322835313787	Atrichoblast	AT2G40950_AT4G24190
AT4G34410	ERF109	AT4G23400	PIP1-5	Elongation_Atrichoblast	-0.047632243	0.047632243	9.207419932859017e-20	19.035862049053957	Atrichoblast	AT4G34410_AT4G23400
AT1G69780	ATHB-13	AT1G11545	XTH8	Elongation_Atrichoblast	0.047615234	0.047615234	2.387979883695852e-16	15.621969336016992	Atrichoblast	AT1G69780_AT1G11545
AT1G68150	WRKY9	AT3G23510	AT3G23510	Elongation_Atrichoblast	-0.047598112	0.047598112	2.8591010967708494e-16	15.543770487876197	Atrichoblast	AT1G68150_AT3G23510
AT4G14410	BHLH104	AT5G11340	AT5G11340	Elongation_Atrichoblast	0.04758577	0.04758577	1.4287013482396063e-11	10.845058545433636	Atrichoblast	AT4G14410_AT5G11340
AT2G18350	ZHD6	AT3G25220	FKBP15-1	Elongation_Atrichoblast	-0.04757518	0.04757518	2.205826304965859e-8	7.656428688525381	Atrichoblast	AT2G18350_AT3G25220
AT3G60530	GATA4	AT1G77940	RPL30B	Elongation_Atrichoblast	0.04756668	0.04756668	7.35434747996272e-19	18.13345585433318	Atrichoblast	AT3G60530_AT1G77940
AT3G01470	HAT5	AT2G29750	UGT71C1	Elongation_Atrichoblast	0.047565218	0.047565218	1.1944290738354146e-21	20.922839633906094	Atrichoblast	AT3G01470_AT2G29750
AT1G20696	HMGB3	AT4G15802	HSBP	Elongation_Atrichoblast	0.047560155	0.047560155	1.158949372643426e-9	8.935935535271804	Atrichoblast	AT1G20696_AT4G15802
AT3G28730	SSRP1	AT4G15160	AT4G15160	Elongation_Atrichoblast	0.04755296	0.04755296	1.9702904292469225e-15	14.70546975225329	Atrichoblast	AT3G28730_AT4G15160
AT5G08330	TCP21	AT3G08030	AT3G08030	Elongation_Atrichoblast	0.04753181	0.04753181	4.051063640779124e-15	14.392430934149886	Atrichoblast	AT5G08330_AT3G08030
AT4G30080	ARF16	AT3G17300	AT3G17300	Elongation_Atrichoblast	0.047531307	0.047531307	2.1187961510513942e-8	7.673910824663502	Atrichoblast	AT4G30080_AT3G17300
AT1G33060	NAC014	AT5G27770	RPL22C	Elongation_Atrichoblast	0.04752865	0.04752865	1.3740680957068642e-13	12.861991744090936	Atrichoblast	AT1G33060_AT5G27770
AT5G13910	LEP	AT4G30280	XTH18	Elongation_Atrichoblast	0.047523938	0.047523938	6.7328990754503e-16	15.171797895453862	Atrichoblast	AT5G13910_AT4G30280
AT1G80840	WRKY40	AT5G20500	GRXC4	Elongation_Atrichoblast	0.04752111	0.04752111	1.7111140693345825e-14	13.766721037781357	Atrichoblast	AT1G80840_AT5G20500
AT5G06839	TGA10	AT2G43890	AT2G43890	Elongation_Atrichoblast	-0.047515348	0.047515348	8.585419176092892e-16	15.066238495911348	Atrichoblast	AT5G06839_AT2G43890
AT2G22770	NAI1	AT5G43350	PHT1-1	Elongation_Atrichoblast	0.04749927	0.04749927	4.2335440908373896e-16	15.373295912848116	Atrichoblast	AT2G22770_AT5G43350
AT3G47500	CDF3	AT1G56045	RPL41G	Elongation_Atrichoblast	0.047462717	0.047462717	8.782408771040531e-16	15.056386352829927	Atrichoblast	AT3G47500_AT1G56045
AT1G74840	AT1G74840	AT2G01250	RPL7B	Elongation_Atrichoblast	0.047459282	0.047459282	3.849728798030989e-16	15.414569864171293	Atrichoblast	AT1G74840_AT2G01250
AT4G16780	HAT4	AT5G18380	RPS16C	Elongation_Atrichoblast	0.047453955	0.047453955	3.446774935770169e-12	11.46258707381405	Atrichoblast	AT4G16780_AT5G18380
AT1G74840	AT1G74840	AT3G59850	AT3G59850	Elongation_Atrichoblast	0.04744443	0.04744443	3.065837092380564e-17	16.513450925724253	Atrichoblast	AT1G74840_AT3G59850
AT3G46080	ZAT8	AT4G22666	AT4G22666	Elongation_Atrichoblast	-0.047437314	0.047437314	3.58473804326586e-15	14.445542575148428	Atrichoblast	AT3G46080_AT4G22666
AT5G37260	RVE2	AT3G56340	RPS26C	Elongation_Atrichoblast	-0.04743154	0.04743154	4.398140876463196e-16	15.35673086390412	Atrichoblast	AT5G37260_AT3G56340
AT1G19210	ERF017	AT3G51330	AT3G51330	Elongation_Atrichoblast	0.04739299	0.04739299	6.91111656701567e-13	12.160451781899393	Atrichoblast	AT1G19210_AT3G51330
AT3G14230	RAP2-2	AT1G49410	TOM6	Elongation_Atrichoblast	0.04738443	0.04738443	3.464734477350555e-22	21.460330042275835	Atrichoblast	AT3G14230_AT1G49410
AT4G36990	HSFB1	AT4G17390	RPL15B	Elongation_Atrichoblast	0.04734947	0.04734947	3.197407890141249e-10	9.49520195767951	Atrichoblast	AT4G36990_AT4G17390
AT5G59820	ZAT12	AT5G05410	DREB2A	Elongation_Atrichoblast	0.047345567	0.047345567	1.6133688200153189e-9	8.792266340492189	Atrichoblast	AT5G59820_AT5G05410
AT4G30980	LRL2	AT3G43810	CAM7	Elongation_Atrichoblast	0.04732989	0.04732989	5.257959850843707e-7	6.279182734438025	Atrichoblast	AT4G30980_AT3G43810
AT1G27730	ZAT10	AT1G47640	AT1G47640	Elongation_Atrichoblast	0.047322717	0.047322717	1.4725810068764331e-10	9.831920805286693	Atrichoblast	AT1G27730_AT1G47640
AT2G45050	GATA2	AT5G19510	AT5G19510	Elongation_Atrichoblast	0.047298368	0.047298368	8.940112776912665e-11	10.048657002671428	Atrichoblast	AT2G45050_AT5G19510
AT1G79580	SMB	AT4G17390	RPL15B	Elongation_Atrichoblast	0.04729315	0.04729315	2.8046593092067673e-8	7.552119886321461	Atrichoblast	AT1G79580_AT4G17390
AT4G36990	HSFB1	AT3G04400	RPL23A	Elongation_Atrichoblast	0.04728773	0.04728773	2.635232484442799e-8	7.579181064604458	Atrichoblast	AT4G36990_AT3G04400
AT5G13910	LEP	AT1G54630	ACP3	Elongation_Atrichoblast	0.047253307	0.047253307	3.5875672479311593e-12	11.445199949454691	Atrichoblast	AT5G13910_AT1G54630
AT3G16870	GATA17	AT5G48900	AT5G48900	Elongation_Atrichoblast	-0.04724498	0.04724498	4.9490385095413666e-11	10.305479166836196	Atrichoblast	AT3G16870_AT5G48900
AT4G31800	WRKY18	AT1G14320	RPL10A	Elongation_Atrichoblast	0.047230463	0.047230463	1.5891925060887006e-11	10.798823491547708	Atrichoblast	AT4G31800_AT1G14320
AT5G62610	BHLH79	AT3G61110	RPS27B	Elongation_Atrichoblast	-0.047227573	0.047227573	1.2393559472443122e-12	11.90680394485628	Atrichoblast	AT5G62610_AT3G61110
AT4G00250	STKL2	AT2G47320	CYP21-3	Elongation_Atrichoblast	0.047223	0.047223	1.3543344306795285e-8	7.868274080507055	Atrichoblast	AT4G00250_AT2G47320
AT3G53370	S1FA1	AT1G77940	RPL30B	Elongation_Atrichoblast	0.04720874	0.04720874	2.2784654276468335e-18	17.642357556809916	Atrichoblast	AT3G53370_AT1G77940
AT1G34190	NAC017	AT1G53910	RAP2-12	Elongation_Atrichoblast	0.047198825	0.047198825	1.9321498843785858e-10	9.713959186702263	Atrichoblast	AT1G34190_AT1G53910
AT2G45050	GATA2	AT5G47320	RPS19	Elongation_Atrichoblast	0.04719714	0.04719714	6.305974018293037e-16	15.200247822953038	Atrichoblast	AT2G45050_AT5G47320
AT3G10500	NAC053	AT4G37070	PLP1	Elongation_Atrichoblast	0.047187243	0.047187243	8.833117271234205e-17	16.05388600369512	Atrichoblast	AT3G10500_AT4G37070
AT3G07340	BHLH62	AT1G50430	DWF5	Elongation_Atrichoblast	0.047182802	0.047182802	2.6690274539514524e-6	5.573646958981956	Atrichoblast	AT3G07340_AT1G50430
AT1G08010	GATA11	AT5G48580	FKBP15-2	Elongation_Atrichoblast	0.04717013	0.04717013	5.522464136794067e-13	12.2578670957812	Atrichoblast	AT1G08010_AT5G48580
AT3G09600	RVE8	AT5G27770	RPL22C	Elongation_Atrichoblast	0.04716993	0.04716993	7.691306248824797e-16	15.11399989576676	Atrichoblast	AT3G09600_AT5G27770
AT5G05410	DREB2A	AT3G06700	RPL29A	Elongation_Atrichoblast	0.047145683	0.047145683	5.39222277981099e-15	14.268232173215335	Atrichoblast	AT5G05410_AT3G06700
AT1G44830	ERF014	AT2G21580	RPS25B	Elongation_Atrichoblast	-0.047140658	0.047140658	2.6289114280823267e-14	13.580224045671152	Atrichoblast	AT1G44830_AT2G21580
AT2G18160	BZIP2	AT4G22666	AT4G22666	Elongation_Atrichoblast	0.047133510000000003	0.047133510000000003	3.929873473254015e-10	9.40562143200426	Atrichoblast	AT2G18160_AT4G22666
AT1G68150	WRKY9	AT5G46890	AT5G46890	Elongation_Atrichoblast	-0.047128096	0.047128096	9.992550635564638e-11	10.000323642348258	Atrichoblast	AT1G68150_AT5G46890
AT3G50260	ERF011	AT3G10850	GLX2-2	Elongation_Atrichoblast	-0.04712712	0.04712712	7.401024895039907e-15	14.130708134939328	Atrichoblast	AT3G50260_AT3G10850
AT3G44750	HDT1	AT3G45030	RPS20C	Elongation_Atrichoblast	0.047108907	0.047108907	3.3548233837060465e-13	12.474330338535493	Atrichoblast	AT3G44750_AT3G45030
AT3G09735	S1FA3	AT5G02450	RPL36C	Elongation_Atrichoblast	0.047106937	0.047106937	2.8718799083742487e-19	18.54183372467376	Atrichoblast	AT3G09735_AT5G02450
AT2G22840	GRF1	AT1G52670	AT1G52670	Elongation_Atrichoblast	0.047094412	0.047094412	1.7192738487427343e-12	11.764654942669795	Atrichoblast	AT2G22840_AT1G52670
AT5G11260	HY5	AT1G52600	AT1G52600	Elongation_Atrichoblast	0.04708697	0.04708697	1.169039968616567e-17	16.932170640375464	Atrichoblast	AT5G11260_AT1G52600
AT5G49330	MYB111	AT1G57660	RPL21E	Elongation_Atrichoblast	0.04708328	0.04708328	3.0250415623998205e-13	12.519268654004275	Atrichoblast	AT5G49330_AT1G57660
AT5G66730	ENY	AT4G27860	AT4G27860	Elongation_Atrichoblast	0.04706527	0.04706527	1.6761749165825132e-18	17.775680662708858	Atrichoblast	AT5G66730_AT4G27860
AT1G69010	BIM2	AT1G07920	A1	Elongation_Atrichoblast	0.047048405	0.047048405	7.645748884646597e-15	14.116579969958531	Atrichoblast	AT1G69010_AT1G07920
AT4G16780	HAT4	AT2G46280	TIF3I1	Elongation_Atrichoblast	0.047020495	0.047020495	4.416953023033328e-13	12.354877219701512	Atrichoblast	AT4G16780_AT2G46280
AT1G80840	WRKY40	AT2G41840	RPS2C	Elongation_Atrichoblast	0.04701164	0.04701164	1.9811947044645284e-11	10.703072841513784	Atrichoblast	AT1G80840_AT2G41840
AT1G06850	AtbZIP52	AT4G12520	AT4G12520	Elongation_Atrichoblast	0.047008503	0.047008503	2.9024924558879466e-10	9.537228900399205	Atrichoblast	AT1G06850_AT4G12520
AT1G71260	WHY2	AT5G18380	RPS16C	Elongation_Atrichoblast	0.04700798	0.04700798	1.5581092732691161e-19	18.80740208766882	Atrichoblast	AT1G71260_AT5G18380
AT1G53910	RAP2-12	AT4G39200	RPS25E	Elongation_Atrichoblast	0.047003344	0.047003344	4.606959562868588e-11	10.336585599707405	Atrichoblast	AT1G53910_AT4G39200
AT2G47190	ATMYB2	AT4G12545	AIR1B	Elongation_Atrichoblast	0.04698521	0.04698521	8.078479640361639e-10	9.09267036520683	Atrichoblast	AT2G47190_AT4G12545
AT2G22770	NAI1	AT4G19030	NIP1-1	Elongation_Atrichoblast	0.046983823	0.046983823	1.9671404835732817e-16	15.706164623780683	Atrichoblast	AT2G22770_AT4G19030
AT1G13260	RAV1	AT3G19820	DIM	Elongation_Atrichoblast	0.046982516	0.046982516	1.37737944466435e-16	15.860946402500298	Atrichoblast	AT1G13260_AT3G19820
AT3G50260	ERF011	AT3G04400	RPL23A	Elongation_Atrichoblast	-0.0469758	0.0469758	1.3286761481018674e-10	9.876580861217992	Atrichoblast	AT3G50260_AT3G04400
AT3G23690	BHLH77	AT4G18930	AT4G18930	Elongation_Atrichoblast	0.046956394	0.046956394	2.7420105480378065e-18	17.561930878887935	Atrichoblast	AT3G23690_AT4G18930
AT4G16141	AT4G16141	AT5G28060	RPS24B	Elongation_Atrichoblast	0.046952784	0.046952784	4.8571921081211045e-15	14.313614719288546	Atrichoblast	AT4G16141_AT5G28060
AT2G30340	LBD13	AT4G33790	FAR3	Elongation_Atrichoblast	-0.046943862	0.046943862	2.1182554332348165e-9	8.674021670972833	Atrichoblast	AT2G30340_AT4G33790
AT2G45050	GATA2	AT1G18540	RPL6A	Elongation_Atrichoblast	0.046941772	0.046941772	5.998388018987885e-8	7.2219654443692844	Atrichoblast	AT2G45050_AT1G18540
AT3G58630	AT3G58630	AT4G17390	RPL15B	Elongation_Atrichoblast	0.046937052	0.046937052	1.1243880178822414e-12	11.949083791128766	Atrichoblast	AT3G58630_AT4G17390
AT1G01720	NAC002	AT5G47700	RPP1C	Elongation_Atrichoblast	0.04693037	0.04693037	5.539246484036235e-11	10.256549309293629	Atrichoblast	AT1G01720_AT5G47700
AT1G76890	GT-2	AT5G64100	PER69	Elongation_Atrichoblast	0.046919025	0.046919025	8.654641866480199e-19	18.062750898745197	Atrichoblast	AT1G76890_AT5G64100
AT1G19000	AT1G19000	AT2G16600	CYP19-1	Elongation_Atrichoblast	0.046917424	0.046917424	3.0833143656249815e-12	11.51098219363352	Atrichoblast	AT1G19000_AT2G16600
AT5G48560	BHLH78	AT4G12510	AT4G12510	Elongation_Atrichoblast	0.046910904	0.046910904	1.0578160374798674e-9	8.975589852956842	Atrichoblast	AT5G48560_AT4G12510
AT3G06740	GATA15	AT2G21580	RPS25B	Elongation_Atrichoblast	0.04690709	0.04690709	6.03473779343148e-16	15.219341595051255	Atrichoblast	AT3G06740_AT2G21580
AT5G13080	WRKY75	AT1G63220	AT1G63220	Elongation_Atrichoblast	0.046898823	0.046898823	3.728501211159866e-10	9.428465711497841	Atrichoblast	AT5G13080_AT1G63220
AT4G16780	HAT4	AT1G52300	RPL37B	Elongation_Atrichoblast	0.04689467	0.04689467	1.3972813876935918e-12	11.854716125870926	Atrichoblast	AT4G16780_AT1G52300
AT1G53910	RAP2-12	AT3G55770	AT3G55770	Elongation_Atrichoblast	0.046890724	0.046890724	1.324460432171363e-15	14.877961011580657	Atrichoblast	AT1G53910_AT3G55770
AT1G72050	TFIIIA	AT3G11630	BAS1	Elongation_Atrichoblast	0.046889663	0.046889663	2.196742187453799e-16	15.658220909459187	Atrichoblast	AT1G72050_AT3G11630
AT3G18990	VRN1	AT2G42060	AT2G42060	Elongation_Atrichoblast	0.04688355	0.04688355	3.7261169250688846e-15	14.428743521121078	Atrichoblast	AT3G18990_AT2G42060
AT5G52020	ERF025	AT3G30390	AVT6A	Elongation_Atrichoblast	-0.046882313	0.046882313	4.6762082927598395e-14	13.330106152261802	Atrichoblast	AT5G52020_AT3G30390
AT5G08790	NAC081	AT1G50010	TUBA4	Elongation_Atrichoblast	0.04688006	0.04688006	2.886710980546542e-11	10.53959669579962	Atrichoblast	AT5G08790_AT1G50010
AT5G13180	NAC083	AT2G30130	LBD12	Elongation_Atrichoblast	0.046873182	0.046873182	6.395478292237639e-14	13.194126970823781	Atrichoblast	AT5G13180_AT2G30130
AT3G23690	BHLH77	AT1G04250	IAA17	Elongation_Atrichoblast	0.04684451	0.04684451	3.646394930702648e-19	18.438136295928892	Atrichoblast	AT3G23690_AT1G04250
AT1G36060	ERF055	AT3G61430	PIP1-1	Elongation_Atrichoblast	-0.04683621	0.04683621	2.0382976757048765e-16	15.690732390753768	Atrichoblast	AT1G36060_AT3G61430
AT5G51780	AT5G51780	AT5G46890	AT5G46890	Elongation_Atrichoblast	0.04681392	0.04681392	1.3020210377646194e-17	16.885381998478064	Atrichoblast	AT5G51780_AT5G46890
AT3G09735	S1FA3	AT1G70600	RPL27AC	Elongation_Atrichoblast	0.046804957	0.046804957	1.3683501977820097e-17	16.86380274070011	Atrichoblast	AT3G09735_AT1G70600
AT4G23550	WRKY29	AT1G10630	ATARFA1F	Elongation_Atrichoblast	0.04680218	0.04680218	1.3144482208429673e-5	4.881256517085261	Atrichoblast	AT4G23550_AT1G10630
AT3G20310	ERF7	AT1G02305	CATHB2	Elongation_Atrichoblast	-0.046788465	0.046788465	7.810427984053208e-9	8.10732516765663	Atrichoblast	AT3G20310_AT1G02305
AT1G19700	BLH10	AT5G54160	OMT1	Elongation_Atrichoblast	0.046781857	0.046781857	6.38802792337601e-17	16.19463319413944	Atrichoblast	AT1G19700_AT5G54160
AT1G51140	BHLH122	AT3G51330	AT3G51330	Elongation_Atrichoblast	-0.046780515	0.046780515	8.549947787122692e-9	8.068036537416123	Atrichoblast	AT1G51140_AT3G51330
AT1G69780	ATHB-13	AT2G18980	PER16	Elongation_Atrichoblast	0.046773933	0.046773933	7.019531809170289e-13	12.153691853607324	Atrichoblast	AT1G69780_AT2G18980
AT3G51080	GATA6	AT5G59850	RPS15AF	Elongation_Atrichoblast	0.04676885	0.04676885	7.72115786379809e-12	11.112317568038296	Atrichoblast	AT3G51080_AT5G59850
AT1G22985	ERF069	AT2G16510	VHA-c3	Elongation_Atrichoblast	-0.046748903	0.046748903	1.460163581610864e-12	11.835598487632446	Atrichoblast	AT1G22985_AT2G16510
AT1G52890	NAC019	AT4G12510	AT4G12510	Elongation_Atrichoblast	-0.04674843	0.04674843	1.5811321546586322e-8	7.8010318292199905	Atrichoblast	AT1G52890_AT4G12510
AT1G53910	RAP2-12	AT3G53890	RPS21B	Elongation_Atrichoblast	0.04673672	0.04673672	4.789504001714152e-14	13.319709459544105	Atrichoblast	AT1G53910_AT3G53890
AT2G40340	DREB2C	AT5G41520	RPS10B	Elongation_Atrichoblast	-0.046699315	0.046699315	2.70859206664618e-12	11.567256397899612	Atrichoblast	AT2G40340_AT5G41520
AT5G62610	BHLH79	AT5G41520	RPS10B	Elongation_Atrichoblast	-0.046697572	0.046697572	5.640597568704632e-7	6.248674884129496	Atrichoblast	AT5G62610_AT5G41520
AT4G36990	HSFB1	AT4G33740	AT4G33740	Elongation_Atrichoblast	-0.046693854	0.046693854	1.653902749995136e-14	13.781490030685632	Atrichoblast	AT4G36990_AT4G33740
AT1G26960	ATHB-23	AT1G50010	TUBA4	Elongation_Atrichoblast	0.046672218	0.046672218	1.9091329354678658e-11	10.719163830050503	Atrichoblast	AT1G26960_AT1G50010
AT3G20310	ERF7	AT4G12880	ENODL19	Elongation_Atrichoblast	-0.046656176	0.046656176	3.859784431591994e-13	12.413436949935592	Atrichoblast	AT3G20310_AT4G12880
AT2G40620	BZIP18	AT5G20500	GRXC4	Elongation_Atrichoblast	0.04665057	0.04665057	1.093664996484403e-15	14.961115687562655	Atrichoblast	AT2G40620_AT5G20500
AT5G58900	AT5G58900	AT4G01630	EXPA17	Elongation_Atrichoblast	-0.04664262	0.04664262	1.282093663832133e-14	13.892080246112403	Atrichoblast	AT5G58900_AT4G01630
AT2G23340	ERF008	AT3G52930	FBA8	Elongation_Atrichoblast	-0.046638858	0.046638858	2.2856308092931585e-19	18.64099391848818	Atrichoblast	AT2G23340_AT3G52930
AT2G24260	BHLH66	AT1G72370	RPSAA	Elongation_Atrichoblast	0.046635818	0.046635818	2.971332099946467e-17	16.527048805243194	Atrichoblast	AT2G24260_AT1G72370
AT2G28160	FIT	AT4G15290	CSLB5	Elongation_Atrichoblast	0.046635803	0.046635803	1.774315997638174e-16	15.750969031736947	Atrichoblast	AT2G28160_AT4G15290
AT3G15500	NAC055	AT1G08360	RPL10AA	Elongation_Atrichoblast	-0.046628945	0.046628945	3.8438515756360565e-13	12.415233390287241	Atrichoblast	AT3G15500_AT1G08360
AT1G68150	WRKY9	AT3G17210	HS1	Elongation_Atrichoblast	0.04659301	0.04659301	6.192036550931486e-9	8.208166488723581	Atrichoblast	AT1G68150_AT3G17210
AT1G62990	KNAT7	AT5G09978	PEP7	Elongation_Atrichoblast	0.046592273	0.046592273	5.021814808564715e-17	16.299139306975825	Atrichoblast	AT1G62990_AT5G09978
AT1G51190	PLT2	AT1G52300	RPL37B	Elongation_Atrichoblast	0.046588104	0.046588104	1.6763046077608672e-14	13.775647061213173	Atrichoblast	AT1G51190_AT1G52300
AT1G53170	ERF8	AT3G09735	S1FA3	Elongation_Atrichoblast	0.046586893	0.046586893	4.011414472185909e-9	8.396702463003724	Atrichoblast	AT1G53170_AT3G09735
AT3G58120	BZIP61	AT1G69780	ATHB-13	Elongation_Atrichoblast	0.046583172	0.046583172	5.585282530467061e-15	14.252954853287969	Atrichoblast	AT3G58120_AT1G69780
AT3G10500	NAC053	AT4G15610	AT4G15610	Elongation_Atrichoblast	0.04658217	0.04658217	1.4085601399992682e-14	13.851224605609527	Atrichoblast	AT3G10500_AT4G15610
AT4G12670	AT4G12670	AT2G21160	AT2G21160	Elongation_Atrichoblast	0.04657532	0.04657532	2.085257769371532e-13	12.680840252011013	Atrichoblast	AT4G12670_AT2G21160
AT4G36780	BEH2	AT1G22530	PATL2	Elongation_Atrichoblast	0.04655133	0.04655133	2.2166473865582738e-13	12.654303386836602	Atrichoblast	AT4G36780_AT1G22530
AT5G25830	GATA12	AT1G14320	RPL10A	Elongation_Atrichoblast	0.046537794	0.046537794	2.51235312428074e-13	12.59991931829938	Atrichoblast	AT5G25830_AT1G14320
AT5G22890	STOP2	AT4G01630	EXPA17	Elongation_Atrichoblast	-0.04653385	0.04653385	4.001847955394228e-18	17.39773941579668	Atrichoblast	AT5G22890_AT4G01630
AT5G15150	HAT7	AT4G33790	FAR3	Elongation_Atrichoblast	-0.046523936	0.046523936	2.175206783292461e-6	5.66249945108905	Atrichoblast	AT5G15150_AT4G33790
AT3G44750	HDT1	AT1G18540	RPL6A	Elongation_Atrichoblast	0.046511963	0.046511963	7.435247901447618e-15	14.128704546921997	Atrichoblast	AT3G44750_AT1G18540
AT5G15150	HAT7	AT5G44585	AT5G44585	Elongation_Atrichoblast	0.046510935	0.046510935	2.490741886788684e-12	11.603671275655561	Atrichoblast	AT5G15150_AT5G44585
AT1G79580	SMB	AT2G36620	RPL24A	Elongation_Atrichoblast	0.0464987	0.0464987	4.5298673313818105e-11	10.343914517212891	Atrichoblast	AT1G79580_AT2G36620
AT2G30340	LBD13	AT5G64100	PER69	Elongation_Atrichoblast	-0.0464976	0.0464976	5.588638532341029e-19	18.25269397921686	Atrichoblast	AT2G30340_AT5G64100
AT5G67190	ERF010	AT2G43590	AT2G43590	Elongation_Atrichoblast	-0.04649548	0.04649548	1.8346000841905188e-13	12.736458590898478	Atrichoblast	AT5G67190_AT2G43590
AT5G15150	HAT7	AT1G11545	XTH8	Elongation_Atrichoblast	0.04646605	0.04646605	8.458963665345094e-17	16.072682840506005	Atrichoblast	AT5G15150_AT1G11545
AT5G13910	LEP	AT4G15290	CSLB5	Elongation_Atrichoblast	-0.046462398	0.046462398	1.6480523411780313e-13	12.783028999481244	Atrichoblast	AT5G13910_AT4G15290
AT5G08790	NAC081	AT1G54630	ACP3	Elongation_Atrichoblast	0.04645078	0.04645078	2.3392915170861063e-13	12.630915654046776	Atrichoblast	AT5G08790_AT1G54630
AT4G32040	KNAT5	AT1G54630	ACP3	Elongation_Atrichoblast	-0.046442438	0.046442438	6.413539963271542e-10	9.192902194793904	Atrichoblast	AT4G32040_AT1G54630
AT4G00730	ANL2	AT1G07930	A1	Elongation_Atrichoblast	0.04643254	0.04643254	2.17035109994178e-14	13.663470004200706	Atrichoblast	AT4G00730_AT1G07930
AT5G08130	BIM1	AT2G43880	AT2G43880	Elongation_Atrichoblast	0.046426557	0.046426557	3.6402374755696065e-17	16.43887028366816	Atrichoblast	AT5G08130_AT2G43880
AT3G07340	BHLH62	AT1G23490	ARF2-A	Elongation_Atrichoblast	0.046399	0.046399	2.2499302708280923e-14	13.647830941205902	Atrichoblast	AT3G07340_AT1G23490
AT3G50260	ERF011	AT1G04480	RPL23A	Elongation_Atrichoblast	-0.046389487	0.046389487	3.760185828222781e-9	8.424790691727258	Atrichoblast	AT3G50260_AT1G04480
AT4G32890	GATA9	AT1G65310	ATXTH17	Elongation_Atrichoblast	-0.04638694	0.04638694	2.7974951360986233e-12	11.553230659890717	Atrichoblast	AT4G32890_AT1G65310
AT3G24120	AT3G24120	AT2G39900	WLIN2A	Elongation_Atrichoblast	0.046386134	0.046386134	1.0101141406434106e-18	17.995629549137355	Atrichoblast	AT3G24120_AT2G39900
AT5G06100	MYB33	AT4G33250	TIF3K1	Elongation_Atrichoblast	-0.04638388	0.04638388	9.364086387458964e-11	10.028534588415859	Atrichoblast	AT5G06100_AT4G33250
AT1G29160	DOF1.5	AT3G48930	RPS11A	Elongation_Atrichoblast	0.046382044	0.046382044	5.0074335460134126e-12	11.300384805547353	Atrichoblast	AT1G29160_AT3G48930
AT4G32890	GATA9	AT5G56010	HSP90-3	Elongation_Atrichoblast	0.046359614	0.046359614	4.334721876768451e-17	16.363038762376846	Atrichoblast	AT4G32890_AT5G56010
AT3G01220	ATHB-20	AT3G12610	DRT100	Elongation_Atrichoblast	0.046346348	0.046346348	1.4489165499157785e-23	22.838956626919952	Atrichoblast	AT3G01220_AT3G12610
AT3G44750	HDT1	AT5G22650	HDT2	Elongation_Atrichoblast	0.04634064	0.04634064	1.0614531352810263e-12	11.974099175815597	Atrichoblast	AT3G44750_AT5G22650
AT4G34410	ERF109	AT1G53830	PME2	Elongation_Atrichoblast	-0.046339884	0.046339884	1.5945479932132783e-20	19.797362404690688	Atrichoblast	AT4G34410_AT1G53830
AT4G27950	CRF4	AT3G28550	AT3G28550	Elongation_Atrichoblast	-0.046334386	0.046334386	3.2533563473212803e-12	11.48766836487696	Atrichoblast	AT4G27950_AT3G28550
AT4G37850	BHLH25	AT1G29025	AT1G29025	Elongation_Atrichoblast	0.04633179	0.04633179	1.9633811149916402e-11	10.706995390633054	Atrichoblast	AT4G37850_AT1G29025
AT3G44750	HDT1	AT5G45775	RPL11C	Elongation_Atrichoblast	0.046327896	0.046327896	5.105805443337885e-13	12.291935738003096	Atrichoblast	AT3G44750_AT5G45775
AT5G66730	ENY	AT4G33250	TIF3K1	Elongation_Atrichoblast	-0.046326566	0.046326566	2.2500878929748875e-11	10.647800517138213	Atrichoblast	AT5G66730_AT4G33250
AT5G48560	BHLH78	AT1G02780	RPL19A	Elongation_Atrichoblast	-0.046319783	0.046319783	3.5744205755942856e-10	9.446794348608872	Atrichoblast	AT5G48560_AT1G02780
AT1G19000	AT1G19000	AT2G39530	AT2G39530	Elongation_Atrichoblast	-0.046316832	0.046316832	1.206531728837633e-7	6.91846125272087	Atrichoblast	AT1G19000_AT2G39530
AT5G45580	PHL11	AT3G25220	FKBP15-1	Elongation_Atrichoblast	-0.04630464	0.04630464	7.154294165151092e-8	7.145433206810002	Atrichoblast	AT5G45580_AT3G25220
AT1G13260	RAV1	AT3G48930	RPS11A	Elongation_Atrichoblast	0.046297446	0.046297446	8.231535412153915e-12	11.084519149133827	Atrichoblast	AT1G13260_AT3G48930
AT1G33240	AT-GTL1	AT2G42060	AT2G42060	Elongation_Atrichoblast	-0.046288487	0.046288487	2.335120205325951e-9	8.631690758281568	Atrichoblast	AT1G33240_AT2G42060
AT5G05410	DREB2A	AT1G78570	RHM1	Elongation_Atrichoblast	0.046285868	0.046285868	1.192058204112984e-13	12.923702538968291	Atrichoblast	AT5G05410_AT1G78570
AT4G37790	HAT22	AT1G52300	RPL37B	Elongation_Atrichoblast	-0.046284396	0.046284396	1.298589894509861e-6	5.886527981084147	Atrichoblast	AT4G37790_AT1G52300
AT2G45050	GATA2	AT1G22780	RPS18C	Elongation_Atrichoblast	0.046284106	0.046284106	4.8004907995412265e-13	12.318714358325277	Atrichoblast	AT2G45050_AT1G22780
AT4G36900	RAP2-10	AT1G02305	CATHB2	Elongation_Atrichoblast	-0.04628408	0.04628408	9.442071938936653e-9	8.024932695012135	Atrichoblast	AT4G36900_AT1G02305
AT5G61590	ERF107	AT2G05220	RPS17B	Elongation_Atrichoblast	-0.04626741	0.04626741	2.378019960969707e-10	9.62378450425786	Atrichoblast	AT5G61590_AT2G05220
AT3G01470	HAT5	AT1G29050	TBL38	Elongation_Atrichoblast	0.04625748	0.04625748	4.950218366779498e-17	16.30537564280469	Atrichoblast	AT3G01470_AT1G29050
AT3G20770	EIN3	AT1G65310	ATXTH17	Elongation_Atrichoblast	-0.04624807	0.04624807	2.8679195667689694e-11	10.542433032989676	Atrichoblast	AT3G20770_AT1G65310
AT4G36920	AP2	AT5G35530	RPS3C	Elongation_Atrichoblast	-0.046244998	0.046244998	5.677109561356904e-13	12.245872724334813	Atrichoblast	AT4G36920_AT5G35530
AT5G53290	CRF3	AT3G02080	RPS19A	Elongation_Atrichoblast	0.046234697	0.046234697	3.762881285408823e-18	17.424479482957082	Atrichoblast	AT5G53290_AT3G02080
AT5G54680	ILR3	AT1G50010	TUBA4	Elongation_Atrichoblast	0.046230495	0.046230495	3.502080625147394e-16	15.455673859779257	Atrichoblast	AT5G54680_AT1G50010
AT4G27950	CRF4	AT4G02290	AtGH9B13	Elongation_Atrichoblast	-0.04622617	0.04622617	4.737067827356735e-13	12.324490396813976	Atrichoblast	AT4G27950_AT4G02290
AT3G62420	BZIP53	AT4G22666	AT4G22666	Elongation_Atrichoblast	-0.046193436	0.046193436	2.16127954992687e-12	11.665289055819837	Atrichoblast	AT3G62420_AT4G22666
AT2G40620	BZIP18	AT2G39900	WLIN2A	Elongation_Atrichoblast	0.046192054	0.046192054	2.849133071190223e-16	15.545287266192611	Atrichoblast	AT2G40620_AT2G39900
AT3G24120	AT3G24120	AT5G16470	MBS2	Elongation_Atrichoblast	0.046187732	0.046187732	6.896822081582415e-22	21.161350977430462	Atrichoblast	AT3G24120_AT5G16470
AT2G22540	SVP	AT5G46890	AT5G46890	Elongation_Atrichoblast	-0.04616603	0.04616603	1.0241974949608738e-17	16.98961629072189	Atrichoblast	AT2G22540_AT5G46890
AT2G38470	WRKY33	AT3G21680	AT3G21680	Elongation_Atrichoblast	-0.046154153	0.046154153	2.1313505360179658e-19	18.671345117466103	Atrichoblast	AT2G38470_AT3G21680
AT1G76890	GT-2	AT4G39350	CESA2	Elongation_Atrichoblast	0.046145055	0.046145055	7.908204922395133e-17	16.10192208549995	Atrichoblast	AT1G76890_AT4G39350
AT2G45050	GATA2	AT4G31985	RPL39A	Elongation_Atrichoblast	0.04613338	0.04613338	1.198800370510073e-16	15.921253131500121	Atrichoblast	AT2G45050_AT4G31985
AT2G22770	NAI1	AT2G25810	TIP4-1	Elongation_Atrichoblast	0.04612508	0.04612508	1.5873872597681905e-17	16.79931710962606	Atrichoblast	AT2G22770_AT2G25810
AT1G44830	ERF014	AT3G44010	RPS29C	Elongation_Atrichoblast	-0.046123583	0.046123583	2.109504649098135e-12	11.675819513147498	Atrichoblast	AT1G44830_AT3G44010
AT2G37060	NFYB8	AT5G56540	AGP14	Elongation_Atrichoblast	0.046115343	0.046115343	3.7887460666157094e-13	12.421504501498086	Atrichoblast	AT2G37060_AT5G56540
AT4G12020	WRKY19	AT3G28940	AIG2B	Elongation_Atrichoblast	-0.04611475	0.04611475	1.0783345532203747e-11	10.967246478410544	Atrichoblast	AT4G12020_AT3G28940
AT3G09600	RVE8	AT5G28060	RPS24B	Elongation_Atrichoblast	0.046110366	0.046110366	1.850302109945026e-12	11.732757355937428	Atrichoblast	AT3G09600_AT5G28060
AT5G26660	MYB86	AT5G15180	PER56	Elongation_Atrichoblast	-0.046109006	0.046109006	1.2045820974810134e-12	11.919163595609223	Atrichoblast	AT5G26660_AT5G15180
AT2G44840	ERF13	AT1G64750	ATDSS1(I)	Elongation_Atrichoblast	0.046089992	0.046089992	1.1197846485807796e-14	13.950865490656321	Atrichoblast	AT2G44840_AT1G64750
AT1G69010	BIM2	AT4G01630	EXPA17	Elongation_Atrichoblast	-0.046081703	0.046081703	1.3031798438457598e-13	12.88499564583756	Atrichoblast	AT1G69010_AT4G01630
AT1G26960	ATHB-23	AT4G18100	RPL32A	Elongation_Atrichoblast	-0.046077207	0.046077207	8.261549001199034e-15	14.082938516892316	Atrichoblast	AT1G26960_AT4G18100
AT3G04420	anac048	AT1G10170	ATNFXL1	Elongation_Atrichoblast	-0.04607559	0.04607559	1.4952004924386895e-11	10.825300568595937	Atrichoblast	AT3G04420_AT1G10170
AT3G10480	ANAC050	AT1G10170	ATNFXL1	Elongation_Atrichoblast	0.046072442	0.046072442	2.8305954213913018e-14	13.548122200155756	Atrichoblast	AT3G10480_AT1G10170
AT2G47520	ERF071	AT5G13850	NACA3	Elongation_Atrichoblast	0.04606074	0.04606074	3.1045379365580494e-22	21.50800302883228	Atrichoblast	AT2G47520_AT5G13850
AT3G20840	PLT1	AT1G08360	RPL10AA	Elongation_Atrichoblast	0.046054665	0.046054665	3.399198046299278e-10	9.468623531530712	Atrichoblast	AT3G20840_AT1G08360
AT3G22760	TCX3	AT4G02840	AT4G02840	Elongation_Atrichoblast	0.04605179	0.04605179	1.346340329620464e-10	9.870845144722985	Atrichoblast	AT3G22760_AT4G02840
AT1G18570	MYB51	AT1G20580	SMD3B	Elongation_Atrichoblast	-0.046042267	0.046042267	9.746081890636484e-12	11.011169943816398	Atrichoblast	AT1G18570_AT1G20580
AT3G44750	HDT1	AT4G10450	RPL9D	Elongation_Atrichoblast	0.046030004	0.046030004	2.6032634474991916e-15	14.584481879525917	Atrichoblast	AT3G44750_AT4G10450
AT1G08320	TGA9	AT1G25450	KCS5	Elongation_Atrichoblast	-0.046017256	0.046017256	1.0843774784352693e-15	14.964819510911598	Atrichoblast	AT1G08320_AT1G25450
AT4G25480	DREB1A	AT1G04480	RPL23A	Elongation_Atrichoblast	0.046014618	0.046014618	2.3076008214653183e-13	12.636839315112669	Atrichoblast	AT4G25480_AT1G04480
AT4G00250	STKL2	AT3G25220	FKBP15-1	Elongation_Atrichoblast	0.046013094	0.046013094	1.606156351760065e-8	7.794212180476068	Atrichoblast	AT4G00250_AT3G25220
AT1G09540	MYB61	AT4G12880	ENODL19	Elongation_Atrichoblast	-0.046011686	0.046011686	1.1948566439970115e-12	11.92268419718925	Atrichoblast	AT1G09540_AT4G12880
AT1G68150	WRKY9	AT4G30280	XTH18	Elongation_Atrichoblast	-0.046010733	0.046010733	1.7184560244019187e-13	12.764861577058294	Atrichoblast	AT1G68150_AT4G30280
AT2G30250	WRKY25	AT4G19030	NIP1-1	Elongation_Atrichoblast	-0.046006404	0.046006404	3.9997326448936223e-11	10.397969037354022	Atrichoblast	AT2G30250_AT4G19030
AT2G27050	EIL1	AT1G65310	ATXTH17	Elongation_Atrichoblast	0.046005044	0.046005044	2.2270605037854141e-13	12.65226798408711	Atrichoblast	AT2G27050_AT1G65310
AT2G30340	LBD13	AT2G36830	TIP1-1	Elongation_Atrichoblast	-0.045985803	0.045985803	1.9041149059393077e-18	17.720306847175483	Atrichoblast	AT2G30340_AT2G36830
AT3G24120	AT3G24120	AT5G37740	AT5G37740	Elongation_Atrichoblast	0.045983102	0.045983102	6.291397250245622e-19	18.201252891807084	Atrichoblast	AT3G24120_AT5G37740
AT1G27730	ZAT10	AT3G56340	RPS26C	Elongation_Atrichoblast	0.045936447	0.045936447	7.584176939719507e-10	9.120091543411629	Atrichoblast	AT1G27730_AT3G56340
AT1G69010	BIM2	AT3G56340	RPS26C	Elongation_Atrichoblast	0.04593347	0.04593347	1.1130396335898953e-17	16.953489370846846	Atrichoblast	AT1G69010_AT3G56340
AT5G67300	MYB44	AT5G03850	RPS28A	Elongation_Atrichoblast	0.045920864	0.045920864	5.327768003984491e-7	6.273454694645374	Atrichoblast	AT5G67300_AT5G03850
AT3G53370	S1FA1	AT3G49720	CGR2	Elongation_Atrichoblast	0.045918964	0.045918964	7.212701217999383e-18	17.141902057836514	Atrichoblast	AT3G53370_AT3G49720
AT1G29280	WRKY65	AT2G30130	LBD12	Elongation_Atrichoblast	0.045918413	0.045918413	9.618852610367549e-18	17.01687672990658	Atrichoblast	AT1G29280_AT2G30130
AT5G37260	RVE2	AT4G33790	FAR3	Elongation_Atrichoblast	-0.04591425	0.04591425	5.533611114837034e-13	12.256991365002582	Atrichoblast	AT5G37260_AT4G33790
AT1G76890	GT-2	AT5G48580	FKBP15-2	Elongation_Atrichoblast	-0.045900747	0.045900747	7.222808206529632e-11	10.141293917183422	Atrichoblast	AT1G76890_AT5G48580
AT3G60530	GATA4	AT3G53740	RPL36B	Elongation_Atrichoblast	0.04589538	0.04589538	1.0544505270008962e-18	17.976973791794144	Atrichoblast	AT3G60530_AT3G53740
AT5G15150	HAT7	AT3G21680	AT3G21680	Elongation_Atrichoblast	0.045882147	0.045882147	1.4275336637692577e-12	11.845413641529158	Atrichoblast	AT5G15150_AT3G21680
AT3G24120	AT3G24120	AT5G15180	PER56	Elongation_Atrichoblast	0.045881797	0.045881797	3.7099278178173226e-10	9.430634540150074	Atrichoblast	AT3G24120_AT5G15180
AT1G68550	ERF118	AT1G18540	RPL6A	Elongation_Atrichoblast	0.045881487	0.045881487	4.2187793410190396e-13	12.374813189357143	Atrichoblast	AT1G68550_AT1G18540
AT1G79580	SMB	AT5G60950	COBL5	Elongation_Atrichoblast	-0.04587863	0.04587863	3.0550353639874944e-11	10.514983758156047	Atrichoblast	AT1G79580_AT5G60950
AT2G30250	WRKY25	AT3G09735	S1FA3	Elongation_Atrichoblast	-0.045874964	0.045874964	2.2092409245124524e-8	7.655756920397974	Atrichoblast	AT2G30250_AT3G09735
AT5G15150	HAT7	AT4G12545	AIR1B	Elongation_Atrichoblast	-0.045872264	0.045872264	1.2421619868232711e-8	7.90582176535411	Atrichoblast	AT5G15150_AT4G12545
AT3G04060	anac046	AT4G01630	EXPA17	Elongation_Atrichoblast	-0.04586375	0.04586375	6.338349452241267e-16	15.198023820526538	Atrichoblast	AT3G04060_AT4G01630
AT1G77200	ERF037	AT3G45030	RPS20C	Elongation_Atrichoblast	0.045861475	0.045861475	6.447142522268653e-15	14.190632729052014	Atrichoblast	AT1G77200_AT3G45030
AT2G44840	ERF13	AT1G20580	SMD3B	Elongation_Atrichoblast	0.045853898	0.045853898	1.1393549340037363e-14	13.943340962604955	Atrichoblast	AT2G44840_AT1G20580
AT2G20880	ERF053	AT1G14960	AT1G14960	Elongation_Atrichoblast	0.045853544	0.045853544	2.069346055213603e-13	12.684166876515237	Atrichoblast	AT2G20880_AT1G14960
AT2G01060	PHL7	AT2G27530	RPL10AB	Elongation_Atrichoblast	0.04583913	0.04583913	1.1162242925402954e-9	8.952248530106942	Atrichoblast	AT2G01060_AT2G27530
AT5G66730	ENY	AT5G27700	RPS21C	Elongation_Atrichoblast	-0.045837406	0.045837406	1.8769345109715253e-11	10.726550880292809	Atrichoblast	AT5G66730_AT5G27700
AT5G13180	NAC083	AT3G28550	AT3G28550	Elongation_Atrichoblast	0.045836072	0.045836072	3.2392289820205763e-15	14.489558350503874	Atrichoblast	AT5G13180_AT3G28550
AT3G04060	anac046	AT5G47700	RPP1C	Elongation_Atrichoblast	-0.045831215	0.045831215	3.1343002171116045e-14	13.50385940723232	Atrichoblast	AT3G04060_AT5G47700
AT1G75540	BBX21	AT4G12510	AT4G12510	Elongation_Atrichoblast	0.04582982	0.04582982	1.1092707888978468e-11	10.954962423401115	Atrichoblast	AT1G75540_AT4G12510
AT1G51070	bHLH115	AT3G29780	RALFL27	Elongation_Atrichoblast	0.045822643	0.045822643	1.962539303482559e-14	13.70718163694466	Atrichoblast	AT1G51070_AT3G29780
AT3G54810	GATA8	AT5G41520	RPS10B	Elongation_Atrichoblast	0.04581591	0.04581591	2.613813041329001e-8	7.582725479503339	Atrichoblast	AT3G54810_AT5G41520
AT3G24120	AT3G24120	AT5G58375	AT5G58375	Elongation_Atrichoblast	0.045804445	0.045804445	5.721215741476205e-20	19.242511675103405	Atrichoblast	AT3G24120_AT5G58375
AT4G27950	CRF4	AT5G46020	AT5G46020	Elongation_Atrichoblast	-0.045784943	0.045784943	5.218024945408597e-7	6.282493849032769	Atrichoblast	AT4G27950_AT5G46020
AT3G62420	BZIP53	AT3G53020	RPL24B	Elongation_Atrichoblast	0.045784514	0.045784514	1.4247877681537728e-15	14.846249821960114	Atrichoblast	AT3G62420_AT3G53020
AT5G11260	HY5	AT2G01250	RPL7B	Elongation_Atrichoblast	0.04578068	0.04578068	5.288844718218581e-18	17.27663918378661	Atrichoblast	AT5G11260_AT2G01250
AT3G62420	BZIP53	AT1G74840	AT1G74840	Elongation_Atrichoblast	0.04577617	0.04577617	1.121477968724425e-16	15.95020925365069	Atrichoblast	AT3G62420_AT1G74840
AT1G53170	ERF8	AT3G05020	ACP1	Elongation_Atrichoblast	0.045774285	0.045774285	1.3191355421234243e-12	11.87971057809128	Atrichoblast	AT1G53170_AT3G05020
AT1G72050	TFIIIA	AT5G45775	RPL11C	Elongation_Atrichoblast	0.045749	0.045749	2.3290487921996016e-18	17.632821413156567	Atrichoblast	AT1G72050_AT5G45775
AT3G28910	MYB30	AT1G13590	PSK1	Elongation_Atrichoblast	0.045721117	0.045721117	1.028005463017358e-13	12.988004577410793	Atrichoblast	AT3G28910_AT1G13590
AT4G16780	HAT4	AT3G53870	RPS3B	Elongation_Atrichoblast	0.045712736	0.045712736	5.99440909068994e-14	13.222253621789662	Atrichoblast	AT4G16780_AT3G53870
AT1G27730	ZAT10	AT2G31610	RPS3A	Elongation_Atrichoblast	0.04571115	0.04571115	1.4530724359923356e-11	10.837712735483368	Atrichoblast	AT1G27730_AT2G31610
AT2G44840	ERF13	AT3G02080	RPS19A	Elongation_Atrichoblast	0.04570866	0.04570866	9.802704564052684e-18	17.008654086022165	Atrichoblast	AT2G44840_AT3G02080
AT5G67300	MYB44	AT1G04850	AT1G04850	Elongation_Atrichoblast	0.045702543	0.045702543	4.712302733553877e-10	9.326766816843909	Atrichoblast	AT5G67300_AT1G04850
AT1G74840	AT1G74840	AT1G42960	AT1G42960	Elongation_Atrichoblast	0.045700736	0.045700736	2.757177721209186e-9	8.559535239388284	Atrichoblast	AT1G74840_AT1G42960
AT1G53910	RAP2-12	AT1G07940	A1	Elongation_Atrichoblast	0.04569233	0.04569233	9.661140385405583e-16	15.014971607139609	Atrichoblast	AT1G53910_AT1G07940
AT1G19700	BLH10	AT3G08030	AT3G08030	Elongation_Atrichoblast	-0.045690384	0.045690384	3.080624569658887e-11	10.511361225169015	Atrichoblast	AT1G19700_AT3G08030
AT1G79580	SMB	AT2G05220	RPS17B	Elongation_Atrichoblast	0.04568891	0.04568891	2.7934545590599046e-15	14.5538583888859	Atrichoblast	AT1G79580_AT2G05220
AT1G22985	ERF069	AT1G02305	CATHB2	Elongation_Atrichoblast	-0.04568578	0.04568578	1.3024365443209382e-7	6.88524342666382	Atrichoblast	AT1G22985_AT1G02305
AT3G44750	HDT1	AT3G59540	RPL38A	Elongation_Atrichoblast	0.045679893	0.045679893	2.439442922981928e-19	18.61270933886509	Atrichoblast	AT3G44750_AT3G59540
AT3G10800	BZIP28	AT4G19030	NIP1-1	Elongation_Atrichoblast	0.0456621	0.0456621	6.758563818754452e-10	9.170145580960062	Atrichoblast	AT3G10800_AT4G19030
AT1G69010	BIM2	AT2G31610	RPS3A	Elongation_Atrichoblast	0.04565995	0.04565995	6.925886020211758e-17	16.15952465994226	Atrichoblast	AT1G69010_AT2G31610
AT5G06950	TGA2	AT4G02290	AtGH9B13	Elongation_Atrichoblast	-0.045643833	0.045643833	5.128752009587137e-13	12.289988299856386	Atrichoblast	AT5G06950_AT4G02290
AT3G09735	S1FA3	AT1G78570	RHM1	Elongation_Atrichoblast	0.045636456	0.045636456	1.9907922895319678e-17	16.700974049975535	Atrichoblast	AT3G09735_AT1G78570
AT4G30980	LRL2	AT3G56020	RPL41G	Elongation_Atrichoblast	0.045629166	0.045629166	4.4312668628894845e-16	15.353472094791128	Atrichoblast	AT4G30980_AT3G56020
AT5G04410	NAC078	AT2G43820	UGT74F2	Elongation_Atrichoblast	0.04562409	0.04562409	1.3558867784982213e-14	13.86777657413149	Atrichoblast	AT5G04410_AT2G43820
AT3G60530	GATA4	AT5G58110	AT5G58110	Elongation_Atrichoblast	0.04562229	0.04562229	2.0248731068715045e-14	13.693602187615843	Atrichoblast	AT3G60530_AT5G58110
AT3G50700	GAF1	AT4G33250	TIF3K1	Elongation_Atrichoblast	0.045621164	0.045621164	2.1272900842364933e-6	5.672173284242477	Atrichoblast	AT3G50700_AT4G33250
AT3G62420	BZIP53	AT1G21750	PDIL1-1	Elongation_Atrichoblast	0.045580745	0.045580745	1.099585853969318e-15	14.95877085593532	Atrichoblast	AT3G62420_AT1G21750
AT3G07340	BHLH62	AT4G17390	RPL15B	Elongation_Atrichoblast	0.04557171	0.04557171	1.5154282046772303e-13	12.819464634057887	Atrichoblast	AT3G07340_AT4G17390
AT3G24120	AT3G24120	AT1G14960	AT1G14960	Elongation_Atrichoblast	0.04555644	0.04555644	1.4052383718072064e-14	13.852249999759172	Atrichoblast	AT3G24120_AT1G14960
AT3G44750	HDT1	AT1G52300	RPL37B	Elongation_Atrichoblast	0.04555301	0.04555301	8.74041270965225e-15	14.05846806012385	Atrichoblast	AT3G44750_AT1G52300
AT2G01430	ATHB-17	AT2G39900	WLIN2A	Elongation_Atrichoblast	-0.045544624	0.045544624	7.518077967459098e-15	14.123893174676786	Atrichoblast	AT2G01430_AT2G39900
AT1G09770	CDC5	AT1G33120	RPL9B	Elongation_Atrichoblast	0.045540314	0.045540314	1.749368024086266e-9	8.757118816012202	Atrichoblast	AT1G09770_AT1G33120
AT1G19700	BLH10	AT1G73230	AT1G73230	Elongation_Atrichoblast	-0.04553568	0.04553568	9.505302759466145e-13	12.022034045587446	Atrichoblast	AT1G19700_AT1G73230
AT5G15150	HAT7	AT3G07010	AT3G07010	Elongation_Atrichoblast	0.045530923	0.045530923	9.84515421808171e-14	13.006777476525627	Atrichoblast	AT5G15150_AT3G07010
AT5G08330	TCP21	AT1G56045	RPL41G	Elongation_Atrichoblast	-0.04550342	0.04550342	1.8459705850783694e-9	8.733775223591758	Atrichoblast	AT5G08330_AT1G56045
AT1G76890	GT-2	AT3G19820	DIM	Elongation_Atrichoblast	-0.045495242	0.045495242	4.3424424502758016e-16	15.362265928480927	Atrichoblast	AT1G76890_AT3G19820
AT3G53370	S1FA1	AT1G70600	RPL27AC	Elongation_Atrichoblast	0.045483403	0.045483403	4.703686306687389e-16	15.327561649478135	Atrichoblast	AT3G53370_AT1G70600
AT4G36990	HSFB1	AT2G25810	TIP4-1	Elongation_Atrichoblast	-0.04548043	0.04548043	3.485479728053331e-17	16.45773743882625	Atrichoblast	AT4G36990_AT2G25810
AT3G01470	HAT5	AT5G65390	AGP7	Elongation_Atrichoblast	0.045456685	0.045456685	1.5403335330379726e-18	17.812385229894563	Atrichoblast	AT3G01470_AT5G65390
AT2G17560	HMGB4	AT1G13440	GAPC2	Elongation_Atrichoblast	0.04544341	0.04544341	5.147064645848822e-20	19.28844037708515	Atrichoblast	AT2G17560_AT1G13440
AT3G15210	ERF4	AT1G74840	AT1G74840	Elongation_Atrichoblast	0.045442015	0.045442015	2.529168220300636e-18	17.597022283855015	Atrichoblast	AT3G15210_AT1G74840
AT5G08130	BIM1	AT4G19410	AT4G19410	Elongation_Atrichoblast	0.045441173	0.045441173	1.5822239311388384e-11	10.80073205106869	Atrichoblast	AT5G08130_AT4G19410
AT2G28710	AT2G28710	AT2G43820	UGT74F2	Elongation_Atrichoblast	-0.04542449	0.04542449	4.102627022735818e-15	14.386937963737578	Atrichoblast	AT2G28710_AT2G43820
AT3G22830	HSFA6B	AT3G01280	VDAC1	Elongation_Atrichoblast	-0.045416005	0.045416005	5.187676102324363e-9	8.285027147345954	Atrichoblast	AT3G22830_AT3G01280
AT2G47520	ERF071	AT2G19730	RPL28A	Elongation_Atrichoblast	0.045400072	0.045400072	3.014104180876887e-19	18.520841740608645	Atrichoblast	AT2G47520_AT2G19730
AT3G60530	GATA4	AT1G24360	AT1G24360	Elongation_Atrichoblast	0.045383904	0.045383904	7.011295711403767e-19	18.15420171551219	Atrichoblast	AT3G60530_AT1G24360
AT3G01470	HAT5	AT3G29250	SDR4	Elongation_Atrichoblast	0.045382086	0.045382086	9.718359306208499e-16	15.012407048284024	Atrichoblast	AT3G01470_AT3G29250
AT5G65210	TGA1	AT3G28550	AT3G28550	Elongation_Atrichoblast	0.045377046	0.045377046	2.639428609261441e-14	13.578490080214685	Atrichoblast	AT5G65210_AT3G28550
AT3G16857	ARR1	AT5G44480	DUR	Elongation_Atrichoblast	0.045358367	0.045358367	1.561020872151029e-17	16.806591290019316	Atrichoblast	AT3G16857_AT5G44480
AT2G47520	ERF071	AT4G16720	RPL15A	Elongation_Atrichoblast	0.04535739	0.04535739	1.3822323826911907e-14	13.859418936675	Atrichoblast	AT2G47520_AT4G16720
AT5G64750	ABR1	AT5G14030	AT5G14030	Elongation_Atrichoblast	-0.045349438	0.045349438	5.49046116053673e-18	17.260391176303077	Atrichoblast	AT5G64750_AT5G14030
AT5G66320	GATA5	AT5G59850	RPS15AF	Elongation_Atrichoblast	0.045331378	0.045331378	9.781027088193109e-16	15.00961553832958	Atrichoblast	AT5G66320_AT5G59850
AT2G37120	S1FA2	AT1G43170	ARP1	Elongation_Atrichoblast	0.045327127	0.045327127	1.958168498360384e-8	7.708149940336971	Atrichoblast	AT2G37120_AT1G43170
AT2G40620	BZIP18	AT1G50430	DWF5	Elongation_Atrichoblast	0.045322396	0.045322396	1.6633221149132166e-10	9.779023638223157	Atrichoblast	AT2G40620_AT1G50430
AT2G40620	BZIP18	AT5G13710	SMT1	Elongation_Atrichoblast	0.045319516	0.045319516	6.417196142440092e-19	18.192654686238253	Atrichoblast	AT2G40620_AT5G13710
AT2G46410	CPC	AT4G01630	EXPA17	Elongation_Atrichoblast	-0.045318954	0.045318954	2.1729068823801072e-13	12.66295888451012	Atrichoblast	AT2G46410_AT4G01630
AT1G19000	AT1G19000	AT1G73230	AT1G73230	Elongation_Atrichoblast	0.04531736	0.04531736	5.570775947507049e-13	12.25408430819252	Atrichoblast	AT1G19000_AT1G73230
AT1G19000	AT1G19000	AT4G17390	RPL15B	Elongation_Atrichoblast	0.045300484	0.045300484	5.02173081436448e-10	9.299146570987768	Atrichoblast	AT1G19000_AT4G17390
AT4G34410	ERF109	AT5G56360	PSL4	Elongation_Atrichoblast	0.04526827	0.04526827	1.961777754258812e-16	15.707350194492308	Atrichoblast	AT4G34410_AT5G56360
AT5G02320	MYB3R5	AT4G14320	AT4G14320	Elongation_Atrichoblast	-0.045256462	0.045256462	5.718010025251757e-13	12.242755087539118	Atrichoblast	AT5G02320_AT4G14320
AT3G62420	BZIP53	AT2G27720	AT2G27720	Elongation_Atrichoblast	0.045246623	0.045246623	4.544774026629507e-15	14.34248770571542	Atrichoblast	AT3G62420_AT2G27720
AT1G19000	AT1G19000	AT5G02840	RVE4	Elongation_Atrichoblast	0.045235306	0.045235306	1.4309818402206246e-17	16.84436587759034	Atrichoblast	AT1G19000_AT5G02840
AT3G60530	GATA4	AT3G28900	RPL34C	Elongation_Atrichoblast	0.0452204	0.0452204	2.1049165001901513e-17	16.67676512748908	Atrichoblast	AT3G60530_AT3G28900
AT1G73730	EIL3	AT5G28060	RPS24B	Elongation_Atrichoblast	0.045213435	0.045213435	8.177461898738042e-10	9.087381470707276	Atrichoblast	AT1G73730_AT5G28060
AT1G51070	bHLH115	AT1G13590	PSK1	Elongation_Atrichoblast	0.045203257	0.045203257	8.124339944024005e-15	14.090211912849087	Atrichoblast	AT1G51070_AT1G13590
AT4G24020	NLP7	AT1G69620	RPL34B	Elongation_Atrichoblast	-0.045200773	0.045200773	1.3314336005442548e-14	13.875680487232007	Atrichoblast	AT4G24020_AT1G69620
AT5G17300	RVE1	AT4G17390	RPL15B	Elongation_Atrichoblast	-0.045192532	0.045192532	6.555762665938884e-13	12.183376777300872	Atrichoblast	AT5G17300_AT4G17390
AT4G30080	ARF16	AT1G09690	RPL21A	Elongation_Atrichoblast	0.045183226	0.045183226	1.1528086046002796e-12	11.938242790594073	Atrichoblast	AT4G30080_AT1G09690
AT4G25480	DREB1A	AT3G52590	RPL40B	Elongation_Atrichoblast	0.045176122	0.045176122	6.432775100984468e-19	18.19160163189029	Atrichoblast	AT4G25480_AT3G52590
AT1G80840	WRKY40	AT1G05660	AT1G05660	Elongation_Atrichoblast	0.045170896	0.045170896	7.237432902164419e-11	10.140415449565692	Atrichoblast	AT1G80840_AT1G05660
AT1G25550	HHO3	AT5G15490	UGD3	Elongation_Atrichoblast	0.045165863	0.045165863	1.5916302442280106e-13	12.798157816964366	Atrichoblast	AT1G25550_AT5G15490
AT1G34370	STOP1	AT2G43820	UGT74F2	Elongation_Atrichoblast	0.04515711	0.04515711	1.186009503374088e-16	15.925911831000095	Atrichoblast	AT1G34370_AT2G43820
AT3G22830	HSFA6B	AT2G34300	AT2G34300	Elongation_Atrichoblast	-0.045154493	0.045154493	7.350972087022985e-12	11.133655226342345	Atrichoblast	AT3G22830_AT2G34300
AT4G36900	RAP2-10	AT2G36620	RPL24A	Elongation_Atrichoblast	-0.045151416	0.045151416	8.381022381751271e-12	11.076702999547564	Atrichoblast	AT4G36900_AT2G36620
AT1G76890	GT-2	AT5G07860	AT5G07860	Elongation_Atrichoblast	-0.045148883	0.045148883	1.0856527153665915e-11	10.964309077068116	Atrichoblast	AT1G76890_AT5G07860
AT1G42990	BZIP60	AT3G26520	TIP1-2	Elongation_Atrichoblast	0.04514554	0.04514554	1.370002098672195e-16	15.863278767558151	Atrichoblast	AT1G42990_AT3G26520
AT5G13910	LEP	AT5G47990	CYP705A5	Elongation_Atrichoblast	-0.045145523	0.045145523	9.098085440312732e-15	14.041049989018251	Atrichoblast	AT5G13910_AT5G47990
AT5G11260	HY5	AT3G11200	AL2	Elongation_Atrichoblast	0.045139685	0.045139685	2.195151895641304e-9	8.658535422958785	Atrichoblast	AT5G11260_AT3G11200
AT5G62610	BHLH79	AT4G12880	ENODL19	Elongation_Atrichoblast	0.045135863	0.045135863	1.0188900983105475e-11	10.991872658261826	Atrichoblast	AT5G62610_AT4G12880
AT1G74840	AT1G74840	AT2G34560	AT2G34560	Elongation_Atrichoblast	0.045135796	0.045135796	3.4062091739036666e-16	15.467728685709076	Atrichoblast	AT1G74840_AT2G34560
AT3G24120	AT3G24120	AT4G33865	RPS29C	Elongation_Atrichoblast	-0.04511847	0.04511847	1.9698100301912383e-11	10.705575655471838	Atrichoblast	AT3G24120_AT4G33865
AT5G46350	WRKY8	AT3G51330	AT3G51330	Elongation_Atrichoblast	0.045114	0.045114	8.580676243781791e-15	14.066478484019624	Atrichoblast	AT5G46350_AT3G51330
AT1G53910	RAP2-12	AT1G63000	NRS/ER	Elongation_Atrichoblast	0.045113023	0.045113023	4.508409139518814e-17	16.345976678479406	Atrichoblast	AT1G53910_AT1G63000
AT5G13180	NAC083	AT4G12520	AT4G12520	Elongation_Atrichoblast	-0.045108262	0.045108262	2.2103979474601783e-12	11.655529531370197	Atrichoblast	AT5G13180_AT4G12520
AT1G80840	WRKY40	AT5G13220	JAZ10	Elongation_Atrichoblast	0.045105804	0.045105804	6.294181240414225e-16	15.201060755770028	Atrichoblast	AT1G80840_AT5G13220
AT4G16141	AT4G16141	AT2G11910	AT2G11910	Elongation_Atrichoblast	0.045104142	0.045104142	7.260402737366702e-15	14.139039288147723	Atrichoblast	AT4G16141_AT2G11910
AT3G16870	GATA17	AT1G02305	CATHB2	Elongation_Atrichoblast	-0.04509962	0.04509962	1.9009282653246194e-8	7.721034271646653	Atrichoblast	AT3G16870_AT1G02305
AT5G51780	AT5G51780	AT2G01880	PAP7	Elongation_Atrichoblast	0.045083426	0.045083426	1.4277404351227256e-15	14.845350740627268	Atrichoblast	AT5G51780_AT2G01880
AT5G15150	HAT7	AT4G22010	sks4	Elongation_Atrichoblast	0.04507779	0.04507779	6.456680294717315e-17	16.189990717338556	Atrichoblast	AT5G15150_AT4G22010
AT5G11260	HY5	AT3G47370	RPS20B	Elongation_Atrichoblast	0.045074675	0.045074675	4.228389128129148e-17	16.373825052485035	Atrichoblast	AT5G11260_AT3G47370
AT2G45050	GATA2	AT5G46430	RPL32B	Elongation_Atrichoblast	0.045074135	0.045074135	4.3033201600671745e-15	14.36619634190767	Atrichoblast	AT2G45050_AT5G46430
AT5G41410	BEL1	AT1G07770	RPS15AF	Elongation_Atrichoblast	-0.04507334	0.04507334	9.837608884962645e-6	5.0071104477330834	Atrichoblast	AT5G41410_AT1G07770
AT5G26660	MYB86	AT1G63220	AT1G63220	Elongation_Atrichoblast	0.045067657	0.045067657	1.6822665994455861e-10	9.774105177686023	Atrichoblast	AT5G26660_AT1G63220
AT3G15210	ERF4	AT5G20500	GRXC4	Elongation_Atrichoblast	0.04506752	0.04506752	4.1405747380030313e-10	9.382939371869671	Atrichoblast	AT3G15210_AT5G20500
AT3G24120	AT3G24120	AT2G05220	RPS17B	Elongation_Atrichoblast	-0.045065742	0.045065742	7.193555119648556e-12	11.143056424323465	Atrichoblast	AT3G24120_AT2G05220
AT3G62420	BZIP53	AT4G30280	XTH18	Elongation_Atrichoblast	-0.045063745	0.045063745	1.7564421453600575e-13	12.755366150662551	Atrichoblast	AT3G62420_AT4G30280
AT1G19000	AT1G19000	AT1G50010	TUBA4	Elongation_Atrichoblast	0.045060433	0.045060433	3.21992106536204e-16	15.49215477466997	Atrichoblast	AT1G19000_AT1G50010
AT3G54810	GATA8	AT2G34300	AT2G34300	Elongation_Atrichoblast	0.045053907	0.045053907	1.253790644532142e-12	11.901774975080267	Atrichoblast	AT3G54810_AT2G34300
AT1G74840	AT1G74840	AT4G19410	AT4G19410	Elongation_Atrichoblast	0.04505287	0.04505287	2.034257054731206e-13	12.6915941692119	Atrichoblast	AT1G74840_AT4G19410
AT1G19000	AT1G19000	AT4G38400	EXLA2	Elongation_Atrichoblast	0.04505095	0.04505095	1.5199059209126233e-15	14.818183293169042	Atrichoblast	AT1G19000_AT4G38400
AT1G53170	ERF8	AT2G39040	PER24	Elongation_Atrichoblast	-0.045049336	0.045049336	6.478230237959288e-8	7.188543621114609	Atrichoblast	AT1G53170_AT2G39040
AT4G17500	ERF1A	AT3G06700	RPL29A	Elongation_Atrichoblast	0.045038924	0.045038924	1.4059997469515788e-15	14.852014757479454	Atrichoblast	AT4G17500_AT3G06700
AT2G47520	ERF071	AT2G42680	MBF1A	Elongation_Atrichoblast	0.045020044	0.045020044	5.409003911206971e-10	9.266882704522995	Atrichoblast	AT2G47520_AT2G42680
AT4G34410	ERF109	AT1G22530	PATL2	Elongation_Atrichoblast	-0.04499715	0.04499715	3.2116269522200687e-12	11.493274906108569	Atrichoblast	AT4G34410_AT1G22530
AT3G23690	BHLH77	AT1G56700	AT1G56700	Elongation_Atrichoblast	0.04498546	0.04498546	6.359764836460779e-15	14.196558942860333	Atrichoblast	AT3G23690_AT1G56700
AT5G17300	RVE1	AT4G27090	RPL14B	Elongation_Atrichoblast	-0.044983186	0.044983186	2.1218545769079847e-12	11.673284384153149	Atrichoblast	AT5G17300_AT4G27090
AT1G57560	AtMYB50	AT1G47480	CXE2	Elongation_Atrichoblast	0.044980157	0.044980157	3.346213574512859e-21	20.47544634332811	Atrichoblast	AT1G57560_AT1G47480
AT2G45050	GATA2	AT5G20950	AT5G20950	Elongation_Atrichoblast	0.04496904	0.04496904	4.806001339354456e-23	22.31821611250129	Atrichoblast	AT2G45050_AT5G20950
AT4G16141	AT4G16141	AT1G57860	RPL21E	Elongation_Atrichoblast	0.044963077	0.044963077	6.379974463263079e-16	15.195181059599546	Atrichoblast	AT4G16141_AT1G57860
AT1G72740	AT1G72740	AT1G33140	RPL9B	Elongation_Atrichoblast	0.044932764	0.044932764	1.1062539775785644e-7	6.95614515476886	Atrichoblast	AT1G72740_AT1G33140
AT5G26660	MYB86	AT3G49845	AT3G49845	Elongation_Atrichoblast	0.04492286	0.04492286	1.6123794651826265e-15	14.792532741537755	Atrichoblast	AT5G26660_AT3G49845
AT1G69600	ZHD11	AT5G56540	AGP14	Elongation_Atrichoblast	0.04491578	0.04491578	2.497143290022294e-13	12.60255653643098	Atrichoblast	AT1G69600_AT5G56540
AT4G12020	WRKY19	AT5G48900	AT5G48900	Elongation_Atrichoblast	0.044914972	0.044914972	3.8045434474234337e-14	13.41969745194495	Atrichoblast	AT4G12020_AT5G48900
AT3G60530	GATA4	AT2G05990	MOD1	Elongation_Atrichoblast	0.04491257	0.04491257	1.995340015513525e-16	15.699983087807308	Atrichoblast	AT3G60530_AT2G05990
AT4G36780	BEH2	AT1G65310	ATXTH17	Elongation_Atrichoblast	-0.044911884	0.044911884	3.43406944847544e-10	9.464190926185971	Atrichoblast	AT4G36780_AT1G65310
AT5G53290	CRF3	AT5G10360	RPS6B	Elongation_Atrichoblast	0.044907752	0.044907752	5.120843625016648e-13	12.290658485995186	Atrichoblast	AT5G53290_AT5G10360
AT3G50870	GATA18	AT2G21160	AT2G21160	Elongation_Atrichoblast	0.044904973	0.044904973	4.2151663345503185e-9	8.375185283019775	Atrichoblast	AT3G50870_AT2G21160
AT2G36010	E2F3	AT5G16130	RPS7C	Elongation_Atrichoblast	0.044901587	0.044901587	1.4774936515381767e-10	9.830474376509558	Atrichoblast	AT2G36010_AT5G16130
AT5G62320	MYB99	AT5G28060	RPS24B	Elongation_Atrichoblast	0.044879843	0.044879843	4.145985821557746e-15	14.38237218743988	Atrichoblast	AT5G62320_AT5G28060
AT3G20770	EIN3	AT1G04850	AT1G04850	Elongation_Atrichoblast	0.04486047	0.04486047	3.042501747515542e-11	10.516769163652988	Atrichoblast	AT3G20770_AT1G04850
AT4G32040	KNAT5	AT1G07770	RPS15AF	Elongation_Atrichoblast	-0.04482859	0.04482859	6.317647692105373e-7	6.1994445964809985	Atrichoblast	AT4G32040_AT1G07770
AT1G18330	RVE7	AT1G10630	ATARFA1F	Elongation_Atrichoblast	-0.044828374	0.044828374	1.808236324330166e-7	6.7427448107824315	Atrichoblast	AT1G18330_AT1G10630
AT5G04410	NAC078	AT4G15290	CSLB5	Elongation_Atrichoblast	0.044826932	0.044826932	1.0402564369774241e-15	14.982859588166473	Atrichoblast	AT5G04410_AT4G15290
AT1G13260	RAV1	AT4G27090	RPL14B	Elongation_Atrichoblast	0.044825427	0.044825427	6.910874255317245e-8	7.160467009030549	Atrichoblast	AT1G13260_AT4G27090
AT2G22630	AGL17	AT3G51330	AT3G51330	Elongation_Atrichoblast	-0.044817373	0.044817373	8.92307887727729e-7	6.049485267967173	Atrichoblast	AT2G22630_AT3G51330
AT3G50260	ERF011	AT4G14320	AT4G14320	Elongation_Atrichoblast	-0.0448161	0.0448161	2.2398698498635986e-14	13.649777216098073	Atrichoblast	AT3G50260_AT4G14320
AT1G19000	AT1G19000	AT3G20370	AT3G20370	Elongation_Atrichoblast	0.04481532	0.04481532	9.428080179959546e-15	14.025576732727485	Atrichoblast	AT1G19000_AT3G20370
AT4G25400	AT4G25400	AT1G06120	AT1G06120	Elongation_Atrichoblast	-0.04481165	0.04481165	7.328318610784095e-12	11.134995657258136	Atrichoblast	AT4G25400_AT1G06120
AT5G49450	BZIP1	AT2G30930	AT2G30930	Elongation_Atrichoblast	0.0447969	0.0447969	1.0193742353124795e-11	10.99166634740321	Atrichoblast	AT5G49450_AT2G30930
AT2G45480	GRF9	AT4G02290	AtGH9B13	Elongation_Atrichoblast	0.04479024	0.04479024	2.2812549635204827e-16	15.641826173266974	Atrichoblast	AT2G45480_AT4G02290
AT1G19700	BLH10	AT1G27435	AT1G27435	Elongation_Atrichoblast	-0.04476092	0.04476092	6.613495239652594e-14	13.17956895472	Atrichoblast	AT1G19700_AT1G27435
AT3G10800	BZIP28	AT5G18520	AT5G18520	Elongation_Atrichoblast	0.04475857	0.04475857	2.0257402876790963e-16	15.693416234621262	Atrichoblast	AT3G10800_AT5G18520
AT2G45050	GATA2	AT1G65310	ATXTH17	Elongation_Atrichoblast	-0.044755634	0.044755634	2.2123054920684794e-8	7.655154902521545	Atrichoblast	AT2G45050_AT1G65310
AT3G01330	E2FF	AT3G49010	RPL13B	Elongation_Atrichoblast	0.04475371	0.04475371	1.878769862659328e-15	14.726126414949151	Atrichoblast	AT3G01330_AT3G49010
AT3G09600	RVE8	AT5G09510	RPS15D	Elongation_Atrichoblast	0.04474619	0.04474619	3.3560937265688916e-10	9.474165919010415	Atrichoblast	AT3G09600_AT5G09510
AT4G34990	MYB32	AT1G32210	DAD1	Elongation_Atrichoblast	0.04473664	0.04473664	4.6946453341394797e-14	13.328397211756597	Atrichoblast	AT4G34990_AT1G32210
AT3G01470	HAT5	AT5G40690	AT5G40690	Elongation_Atrichoblast	0.044733103	0.044733103	3.4756843963092036e-13	12.458959665814904	Atrichoblast	AT3G01470_AT5G40690
AT2G01430	ATHB-17	AT2G45220	PME17	Elongation_Atrichoblast	0.044722732	0.044722732	1.3399233538318505e-21	20.872920043396316	Atrichoblast	AT2G01430_AT2G45220
AT3G25730	ARF14	AT4G12510	AT4G12510	Elongation_Atrichoblast	0.04471726	0.04471726	2.897659726022501e-13	12.5379526153408	Atrichoblast	AT3G25730_AT4G12510
AT4G34410	ERF109	AT3G61430	PIP1-1	Elongation_Atrichoblast	-0.044706494	0.044706494	7.548918184891829e-11	10.122115281482744	Atrichoblast	AT4G34410_AT3G61430
AT3G01470	HAT5	AT4G30670	AT4G30670	Elongation_Atrichoblast	0.044694655	0.044694655	2.1003197641775506e-14	13.677714580863233	Atrichoblast	AT3G01470_AT4G30670
AT1G26960	ATHB-23	AT3G18740	RPL30C	Elongation_Atrichoblast	-0.044668917	0.044668917	1.1331210878040669e-11	10.945723677996082	Atrichoblast	AT1G26960_AT3G18740
AT1G71260	WHY2	AT5G48870	LSM5	Elongation_Atrichoblast	0.04466393	0.04466393	1.0199102323107063e-17	16.991438051108403	Atrichoblast	AT1G71260_AT5G48870
AT3G54620	BZIP25	AT3G28940	AIG2B	Elongation_Atrichoblast	0.044654865	0.044654865	2.690223914927393e-9	8.570211570938008	Atrichoblast	AT3G54620_AT3G28940
AT1G76890	GT-2	AT3G53420	PIP2-1	Elongation_Atrichoblast	0.044649124	0.044649124	1.1544444154546373e-13	12.937626972787925	Atrichoblast	AT1G76890_AT3G53420
AT2G23380	CLF	AT1G10170	ATNFXL1	Elongation_Atrichoblast	0.044644624	0.044644624	1.2019673323293683e-13	12.920107335645996	Atrichoblast	AT2G23380_AT1G10170
AT2G45050	GATA2	AT5G45775	RPL11C	Elongation_Atrichoblast	0.044632502	0.044632502	2.8174547516376956e-16	15.550143050001239	Atrichoblast	AT2G45050_AT5G45775
AT1G47870	E2FC	AT4G12510	AT4G12510	Elongation_Atrichoblast	-0.044626348	0.044626348	3.5179712497568732e-12	11.453707714089179	Atrichoblast	AT1G47870_AT4G12510
AT2G30130	LBD12	AT1G19900	AT1G19900	Elongation_Atrichoblast	-0.044621557	0.044621557	2.535333177584565e-17	16.595964960323364	Atrichoblast	AT2G30130_AT1G19900
AT2G01060	PHL7	AT5G03850	RPS28A	Elongation_Atrichoblast	0.044601142	0.044601142	8.524046298095373e-16	15.069354200094304	Atrichoblast	AT2G01060_AT5G03850
AT5G64750	ABR1	AT1G05850	CTL1	Elongation_Atrichoblast	-0.04457606	0.04457606	7.871860139562714e-17	16.103922630678817	Atrichoblast	AT5G64750_AT1G05850
AT4G23750	CRF2	AT2G36620	RPL24A	Elongation_Atrichoblast	0.044547454	0.044547454	9.696124498097813e-14	13.013401816807145	Atrichoblast	AT4G23750_AT2G36620
AT5G17300	RVE1	AT1G02780	RPL19A	Elongation_Atrichoblast	-0.04453273	0.04453273	3.9517546565488407e-13	12.403210026284446	Atrichoblast	AT5G17300_AT1G02780
AT3G09735	S1FA3	AT1G77940	RPL30B	Elongation_Atrichoblast	0.044529885	0.044529885	1.2508151492666294e-12	11.902806867433053	Atrichoblast	AT3G09735_AT1G77940
AT1G74840	AT1G74840	AT5G58710	CYP20-1	Elongation_Atrichoblast	0.04452772	0.04452772	1.1159880406341564e-13	12.952340459443622	Atrichoblast	AT1G74840_AT5G58710
AT1G27730	ZAT10	AT4G02450	P23-1	Elongation_Atrichoblast	0.044525538	0.044525538	7.506615697967612e-13	12.124555817319203	Atrichoblast	AT1G27730_AT4G02450
AT4G17460	HAT1	AT4G38400	EXLA2	Elongation_Atrichoblast	0.044521976	0.044521976	5.311380594593384e-14	13.274792577471928	Atrichoblast	AT4G17460_AT4G38400
AT2G43500	AT2G43500	AT3G56340	RPS26C	Elongation_Atrichoblast	-0.044521973	0.044521973	5.642907700753934e-11	10.24849705328854	Atrichoblast	AT2G43500_AT3G56340
AT4G23750	CRF2	AT2G11910	AT2G11910	Elongation_Atrichoblast	0.044521593	0.044521593	3.589487841562098e-15	14.444967513385745	Atrichoblast	AT4G23750_AT2G11910
AT5G13080	WRKY75	AT3G30390	AVT6A	Elongation_Atrichoblast	-0.04450861	0.04450861	9.241439471970536e-14	13.034260376610714	Atrichoblast	AT5G13080_AT3G30390
AT4G36990	HSFB1	AT1G08360	RPL10AA	Elongation_Atrichoblast	0.044502713	0.044502713	6.762042125283403e-12	11.169922128051004	Atrichoblast	AT4G36990_AT1G08360
AT5G11260	HY5	AT5G28060	RPS24B	Elongation_Atrichoblast	0.044488832	0.044488832	9.826537990439044e-11	10.007599462480561	Atrichoblast	AT5G11260_AT5G28060
AT1G01060	LHY	AT5G46020	AT5G46020	Elongation_Atrichoblast	0.044484682	0.044484682	1.3095598460827811e-14	13.882874649793447	Atrichoblast	AT1G01060_AT5G46020
AT2G47520	ERF071	AT4G00810	RPP1B	Elongation_Atrichoblast	0.044482462	0.044482462	5.4123661498731663e-17	16.266612830793825	Atrichoblast	AT2G47520_AT4G00810
AT2G18160	BZIP2	AT3G56340	RPS26C	Elongation_Atrichoblast	0.04447533	0.04447533	6.316433094695494e-13	12.19952809965996	Atrichoblast	AT2G18160_AT3G56340
AT2G38470	WRKY33	AT1G14320	RPL10A	Elongation_Atrichoblast	-0.044467945	0.044467945	6.822377117956562e-16	15.166064277933478	Atrichoblast	AT2G38470_AT1G14320
AT1G74840	AT1G74840	AT1G45130	BGAL5	Elongation_Atrichoblast	0.04446043	0.04446043	4.9872853479469995e-18	17.302135782875773	Atrichoblast	AT1G74840_AT1G45130
AT3G50260	ERF011	AT1G29025	AT1G29025	Elongation_Atrichoblast	-0.044460114	0.044460114	2.2511056717625494e-11	10.647604117799924	Atrichoblast	AT3G50260_AT1G29025
AT5G63790	ANAC102	AT5G59820	ZAT12	Elongation_Atrichoblast	0.044454627	0.044454627	1.3978472812380562e-15	14.854540273896886	Atrichoblast	AT5G63790_AT5G59820
AT2G40620	BZIP18	AT4G37070	PLP1	Elongation_Atrichoblast	-0.044426892	0.044426892	1.7812980634272508e-17	16.749263404247625	Atrichoblast	AT2G40620_AT4G37070
AT1G51070	bHLH115	AT4G37070	PLP1	Elongation_Atrichoblast	0.044417385	0.044417385	3.573361568814021e-12	11.446923037702927	Atrichoblast	AT1G51070_AT4G37070
AT3G06740	GATA15	AT2G31610	RPS3A	Elongation_Atrichoblast	0.044400726	0.044400726	5.976187439286284e-15	14.223575789611145	Atrichoblast	AT3G06740_AT2G31610
AT5G49450	BZIP1	AT3G04400	RPL23A	Elongation_Atrichoblast	0.044397898	0.044397898	1.3636562071799859e-8	7.865295106324762	Atrichoblast	AT5G49450_AT3G04400
AT2G45050	GATA2	AT1G77940	RPL30B	Elongation_Atrichoblast	0.044392776	0.044392776	1.3557906553689399e-17	16.867807363740997	Atrichoblast	AT2G45050_AT1G77940
AT5G48560	BHLH78	AT3G28550	AT3G28550	Elongation_Atrichoblast	0.044390783	0.044390783	4.66677608753438e-13	12.330983036115294	Atrichoblast	AT5G48560_AT3G28550
AT3G10500	NAC053	AT1G23720	AT1G23720	Elongation_Atrichoblast	0.044389773	0.044389773	2.5747899211825696e-19	18.58925819955214	Atrichoblast	AT3G10500_AT1G23720
AT5G15150	HAT7	AT1G29470	AT1G29470	Elongation_Atrichoblast	0.044380587	0.044380587	2.1775106059252475e-13	12.662039721012105	Atrichoblast	AT5G15150_AT1G29470
AT1G06850	AtbZIP52	AT1G10630	ATARFA1F	Elongation_Atrichoblast	0.044378836	0.044378836	1.5212825792933223e-8	7.817790107952802	Atrichoblast	AT1G06850_AT1G10630
AT3G58630	AT3G58630	AT5G19510	AT5G19510	Elongation_Atrichoblast	0.044372786	0.044372786	3.992355072949576e-12	11.398770840289211	Atrichoblast	AT3G58630_AT5G19510
AT1G02230	NAC004	AT3G61110	RPS27B	Elongation_Atrichoblast	-0.04436453	0.04436453	2.1666180322792953e-15	14.66421764663825	Atrichoblast	AT1G02230_AT3G61110
AT1G18330	RVE7	AT2G40510	RPS26B	Elongation_Atrichoblast	-0.044364203	0.044364203	1.596948434662853e-6	5.796709106969178	Atrichoblast	AT1G18330_AT2G40510
AT4G00730	ANL2	AT2G30930	AT2G30930	Elongation_Atrichoblast	-0.044363167	0.044363167	1.8893247159110264e-14	13.72369339400565	Atrichoblast	AT4G00730_AT2G30930
AT4G00730	ANL2	AT5G28060	RPS24B	Elongation_Atrichoblast	0.04435173	0.04435173	1.2847960280861361e-8	7.891165814673536	Atrichoblast	AT4G00730_AT5G28060
AT3G06740	GATA15	AT4G34670	RPS3AB	Elongation_Atrichoblast	0.044343792	0.044343792	1.680131921894651e-11	10.774656616666075	Atrichoblast	AT3G06740_AT4G34670
AT2G41070	EEL	AT5G56540	AGP14	Elongation_Atrichoblast	-0.04431935	0.04431935	4.5222031409112684e-14	13.344649932703781	Atrichoblast	AT2G41070_AT5G56540
AT3G60530	GATA4	AT3G45030	RPS20C	Elongation_Atrichoblast	0.044317327	0.044317327	3.979155642430556e-13	12.400209073337463	Atrichoblast	AT3G60530_AT3G45030
AT2G24260	BHLH66	AT2G47610	RPL7AA	Elongation_Atrichoblast	0.044316653	0.044316653	1.9426719241355633e-17	16.711600536285417	Atrichoblast	AT2G24260_AT2G47610
AT5G25830	GATA12	AT4G39200	RPS25E	Elongation_Atrichoblast	0.04430869	0.04430869	1.6610321916778438e-13	12.779621950611475	Atrichoblast	AT5G25830_AT4G39200
AT2G23320	WRKY15	AT5G20160	AT5G20160	Elongation_Atrichoblast	0.044302955	0.044302955	3.3106145003393446e-16	15.480091387089228	Atrichoblast	AT2G23320_AT5G20160
AT1G79580	SMB	AT2G33370	RPL23A	Elongation_Atrichoblast	0.044285078	0.044285078	2.055758760190585e-15	14.687027850408787	Atrichoblast	AT1G79580_AT2G33370
AT3G23690	BHLH77	AT3G61260	AT3G61260	Elongation_Atrichoblast	0.044284042	0.044284042	1.3838817164788198e-19	18.858901028431166	Atrichoblast	AT3G23690_AT3G61260
AT4G00250	STKL2	AT4G02230	RPL19C	Elongation_Atrichoblast	0.04426088	0.04426088	7.824637345112542e-16	15.106535781917778	Atrichoblast	AT4G00250_AT4G02230
AT5G54680	ILR3	AT5G19760	DTC	Elongation_Atrichoblast	0.044252347	0.044252347	5.980684719375718e-11	10.22324909145922	Atrichoblast	AT5G54680_AT5G19760
AT3G06740	GATA15	AT3G06700	RPL29A	Elongation_Atrichoblast	0.04425129	0.04425129	5.1535097580372964e-14	13.287896897291843	Atrichoblast	AT3G06740_AT3G06700
AT5G65060	MAF3	AT4G33250	TIF3K1	Elongation_Atrichoblast	-0.044242114	0.044242114	1.1022249217056964e-11	10.957729773643607	Atrichoblast	AT5G65060_AT4G33250
AT5G04410	NAC078	AT4G12520	AT4G12520	Elongation_Atrichoblast	-0.044239674	0.044239674	4.091195216609956e-10	9.388149797090794	Atrichoblast	AT5G04410_AT4G12520
AT3G20840	PLT1	AT2G47610	RPL7AA	Elongation_Atrichoblast	0.04423356	0.04423356	4.164051468363069e-14	13.380483911176887	Atrichoblast	AT3G20840_AT2G47610
AT2G45050	GATA2	AT4G25740	RPS10A	Elongation_Atrichoblast	0.044228937	0.044228937	1.677305576068382e-13	12.775387809241957	Atrichoblast	AT2G45050_AT4G25740
AT1G76890	GT-2	AT4G20260	PCAP1	Elongation_Atrichoblast	0.04421918	0.04421918	3.411381388759872e-17	16.467069724223613	Atrichoblast	AT1G76890_AT4G20260
AT2G28160	FIT	AT4G37070	PLP1	Elongation_Atrichoblast	0.044209	0.044209	2.8875193827775917e-16	15.539475091842622	Atrichoblast	AT2G28160_AT4G37070
AT5G13910	LEP	AT1G22530	PATL2	Elongation_Atrichoblast	0.04420749	0.04420749	3.6980853931265174e-13	12.432023064692405	Atrichoblast	AT5G13910_AT1G22530
AT2G01430	ATHB-17	AT1G21750	PDIL1-1	Elongation_Atrichoblast	-0.044204716	0.044204716	3.780814913235496e-14	13.422414582655446	Atrichoblast	AT2G01430_AT1G21750
AT4G31550	WRKY11	AT2G39530	AT2G39530	Elongation_Atrichoblast	0.044195473	0.044195473	6.912528845363446e-7	6.1603630434115075	Atrichoblast	AT4G31550_AT2G39530
AT1G79840	GL2	AT4G22666	AT4G22666	Elongation_Atrichoblast	0.044187892	0.044187892	3.68241767062449e-15	14.433866954082935	Atrichoblast	AT1G79840_AT4G22666
AT1G62990	KNAT7	AT3G23090	AT3G23090	Elongation_Atrichoblast	0.044174436	0.044174436	4.9005912996198355e-14	13.309751515345171	Atrichoblast	AT1G62990_AT3G23090
AT2G22430	ATHB-6	AT2G14890	AGP9	Elongation_Atrichoblast	-0.04416903	0.04416903	3.5574507505806367e-16	15.448861103583557	Atrichoblast	AT2G22430_AT2G14890
AT5G25830	GATA12	AT5G39740	RPL5B	Elongation_Atrichoblast	0.044166394	0.044166394	2.7500973924657764e-16	15.56065192571101	Atrichoblast	AT5G25830_AT5G39740
AT3G10500	NAC053	AT1G75750	GASA1	Elongation_Atrichoblast	0.044137727	0.044137727	4.3649633772309993e-17	16.36001939574609	Atrichoblast	AT3G10500_AT1G75750
AT2G34140	CDF4	AT4G33250	TIF3K1	Elongation_Atrichoblast	0.044133786	0.044133786	8.861309905731574e-8	7.052502074638703	Atrichoblast	AT2G34140_AT4G33250
AT5G57660	COL5	AT2G21160	AT2G21160	Elongation_Atrichoblast	-0.044132087	0.044132087	2.3000956150791553e-6	5.638254109965819	Atrichoblast	AT5G57660_AT2G21160
AT3G09735	S1FA3	AT5G56010	HSP90-3	Elongation_Atrichoblast	0.04412153	0.04412153	1.4364185063724588e-18	17.842719008193928	Atrichoblast	AT3G09735_AT5G56010
AT4G31800	WRKY18	AT3G52590	RPL40B	Elongation_Atrichoblast	0.044103015	0.044103015	2.7045216650282266e-16	15.56790953521858	Atrichoblast	AT4G31800_AT3G52590
AT3G14180	ASIL2	AT1G56045	RPL41G	Elongation_Atrichoblast	-0.044097845	0.044097845	1.492519980255366e-13	12.826079846291343	Atrichoblast	AT3G14180_AT1G56045
AT4G36990	HSFB1	AT5G20020	RAN2	Elongation_Atrichoblast	0.044091713	0.044091713	1.7376173451109603e-14	13.76004585688845	Atrichoblast	AT4G36990_AT5G20020
AT1G25550	HHO3	AT5G20020	RAN2	Elongation_Atrichoblast	-0.04408332	0.04408332	7.268162819232676e-16	15.138575352318563	Atrichoblast	AT1G25550_AT5G20020
AT3G24120	AT3G24120	AT2G14890	AGP9	Elongation_Atrichoblast	-0.044079196	0.044079196	6.631090988150857e-15	14.178415012899222	Atrichoblast	AT3G24120_AT2G14890
AT3G44750	HDT1	AT3G48930	RPS11A	Elongation_Atrichoblast	0.044077296	0.044077296	2.2075826314970513e-13	12.656083031473354	Atrichoblast	AT3G44750_AT3G48930
AT1G77450	NAC032	AT2G35120	GDH2	Elongation_Atrichoblast	0.044070013	0.044070013	3.122218345004174e-14	13.505536728847378	Atrichoblast	AT1G77450_AT2G35120
AT1G14900	HMGA	AT3G43810	CAM7	Elongation_Atrichoblast	0.044067630000000003	0.044067630000000003	5.788538651301696e-7	6.237431062486768	Atrichoblast	AT1G14900_AT3G43810
AT3G15500	NAC055	AT4G09800	RPS18C	Elongation_Atrichoblast	-0.044064514	0.044064514	7.993963260380884e-14	13.097237852054212	Atrichoblast	AT3G15500_AT4G09800
AT3G60530	GATA4	AT3G19820	DIM	Elongation_Atrichoblast	0.04406443	0.04406443	2.8657847623804475e-14	13.542756430833547	Atrichoblast	AT3G60530_AT3G19820
AT5G13080	WRKY75	AT4G27860	AT4G27860	Elongation_Atrichoblast	-0.044060912	0.044060912	1.2518264991151667e-12	11.902455859383071	Atrichoblast	AT5G13080_AT4G27860
AT1G33240	AT-GTL1	AT4G12880	ENODL19	Elongation_Atrichoblast	0.04403332	0.04403332	1.259327121216765e-11	10.899861443453542	Atrichoblast	AT1G33240_AT4G12880
AT3G54620	BZIP25	AT3G01520	AT3G01520	Elongation_Atrichoblast	0.044015046	0.044015046	1.286937767022714e-13	12.89044245394418	Atrichoblast	AT3G54620_AT3G01520
AT2G30340	LBD13	AT5G44380	AT5G44380	Elongation_Atrichoblast	-0.0440103	0.0440103	7.879923293115865e-14	13.103478010116872	Atrichoblast	AT2G30340_AT5G44380
AT5G26660	MYB86	AT4G15160	AT4G15160	Elongation_Atrichoblast	-0.044003803	0.044003803	4.486131329174781e-17	16.348128016820578	Atrichoblast	AT5G26660_AT4G15160
AT1G76890	GT-2	AT5G56540	AGP14	Elongation_Atrichoblast	0.043993346	0.043993346	8.332755228808328e-11	10.079211375205325	Atrichoblast	AT1G76890_AT5G56540
AT1G69780	ATHB-13	AT3G20370	AT3G20370	Elongation_Atrichoblast	0.043985672	0.043985672	1.5601699413984523e-15	14.806828093573829	Atrichoblast	AT1G69780_AT3G20370
AT1G72050	TFIIIA	AT3G22480	PDF2	Elongation_Atrichoblast	0.043978706	0.043978706	8.244753024308963e-17	16.083822349332536	Atrichoblast	AT1G72050_AT3G22480
AT2G23320	WRKY15	AT4G02450	P23-1	Elongation_Atrichoblast	0.043960072	0.043960072	7.209837033981245e-13	12.14207455165263	Atrichoblast	AT2G23320_AT4G02450
AT1G79580	SMB	AT2G43820	UGT74F2	Elongation_Atrichoblast	-0.043958835	0.043958835	2.314968580571261e-15	14.635454898977398	Atrichoblast	AT1G79580_AT2G43820
AT1G26870	FEZ	AT4G18100	RPL32A	Elongation_Atrichoblast	0.043955643	0.043955643	7.408515172614869e-13	12.13026882534818	Atrichoblast	AT1G26870_AT4G18100
AT1G79580	SMB	AT1G57860	RPL21E	Elongation_Atrichoblast	0.043953884	0.043953884	3.0570657988372684e-18	17.514695213624446	Atrichoblast	AT1G79580_AT1G57860
AT3G04670	WRKY39	AT1G06120	AT1G06120	Elongation_Atrichoblast	0.043951243	0.043951243	3.200212713090065e-16	15.494821153851658	Atrichoblast	AT3G04670_AT1G06120
AT1G33240	AT-GTL1	AT2G05220	RPS17B	Elongation_Atrichoblast	-0.04393922	0.04393922	4.2816058252372094e-15	14.368393317378835	Atrichoblast	AT1G33240_AT2G05220
AT2G45050	GATA2	AT4G02290	AtGH9B13	Elongation_Atrichoblast	-0.04392249	0.04392249	3.172658069351757e-14	13.498576731112824	Atrichoblast	AT2G45050_AT4G02290
AT3G60530	GATA4	AT1G67430	RPL17B	Elongation_Atrichoblast	0.043920945	0.043920945	1.825022724762995e-18	17.73873172343889	Atrichoblast	AT3G60530_AT1G67430
AT5G02320	MYB3R5	AT5G16130	RPS7C	Elongation_Atrichoblast	-0.04391109	0.04391109	9.719138273848154e-15	14.012372239137807	Atrichoblast	AT5G02320_AT5G16130
AT1G36060	ERF055	AT1G04480	RPL23A	Elongation_Atrichoblast	0.043900248	0.043900248	1.3100407853231024e-6	5.882715183302222	Atrichoblast	AT1G36060_AT1G04480
AT1G61730	AT1G61730	AT1G09690	RPL21A	Elongation_Atrichoblast	0.043899845	0.043899845	3.7488013616845986e-10	9.426107570997432	Atrichoblast	AT1G61730_AT1G09690
AT3G60530	GATA4	AT1G22780	RPS18C	Elongation_Atrichoblast	0.04388963	0.04388963	2.7990757020463625e-15	14.552985355718755	Atrichoblast	AT3G60530_AT1G22780
AT3G01220	ATHB-20	AT1G08500	ENODL18	Elongation_Atrichoblast	0.043887246	0.043887246	9.9360001134186e-20	19.00278841221006	Atrichoblast	AT3G01220_AT1G08500
AT1G33240	AT-GTL1	AT1G04820	TUBA4	Elongation_Atrichoblast	0.04388165	0.04388165	1.7371070182048396e-17	16.760173425085355	Atrichoblast	AT1G33240_AT1G04820
AT1G32870	ANAC13	AT3G01280	VDAC1	Elongation_Atrichoblast	0.04387302	0.04387302	1.3494438307620641e-14	13.869845187800884	Atrichoblast	AT1G32870_AT3G01280
AT1G69780	ATHB-13	AT5G57290	RPP3B	Elongation_Atrichoblast	0.04387128	0.04387128	9.745564451670309e-13	12.011193001990534	Atrichoblast	AT1G69780_AT5G57290
AT1G77450	NAC032	AT4G12040	SAP7	Elongation_Atrichoblast	0.04386717	0.04386717	1.4706606295501516e-17	16.83248753374283	Atrichoblast	AT1G77450_AT4G12040
AT4G32890	GATA9	AT4G12520	AT4G12520	Elongation_Atrichoblast	-0.043865938	0.043865938	4.193406843927183e-9	8.377433000343613	Atrichoblast	AT4G32890_AT4G12520
AT3G01970	WRKY45	AT2G43590	AT2G43590	Elongation_Atrichoblast	0.043862376	0.043862376	1.6249211839298887e-12	11.789167699432468	Atrichoblast	AT3G01970_AT2G43590
AT3G57230	AGL16	AT4G01630	EXPA17	Elongation_Atrichoblast	-0.04385575	0.04385575	3.4760395197974545e-11	10.45891529461336	Atrichoblast	AT3G57230_AT4G01630
AT2G01060	PHL7	AT5G11340	AT5G11340	Elongation_Atrichoblast	0.043854464	0.043854464	2.125934085172708e-11	10.67245020495362	Atrichoblast	AT2G01060_AT5G11340
AT1G69010	BIM2	AT4G12880	ENODL19	Elongation_Atrichoblast	-0.043844104	0.043844104	1.4939493220163904e-14	13.825664134476398	Atrichoblast	AT1G69010_AT4G12880
AT1G68550	ERF118	AT2G27530	RPL10AB	Elongation_Atrichoblast	0.0438418	0.0438418	5.821824439417961e-12	11.234940895108409	Atrichoblast	AT1G68550_AT2G27530
AT1G53910	RAP2-12	AT4G17340	TIP2-2	Elongation_Atrichoblast	0.04383666	0.04383666	8.37156273005612e-20	19.077193464146447	Atrichoblast	AT1G53910_AT4G17340
AT5G42630	KAN4	AT5G11340	AT5G11340	Elongation_Atrichoblast	0.04383351	0.04383351	4.5049804447779864e-11	10.346307089866594	Atrichoblast	AT5G42630_AT5G11340
AT3G24120	AT3G24120	AT5G19760	DTC	Elongation_Atrichoblast	0.043820597	0.043820597	2.978578425339671e-12	11.525990960532782	Atrichoblast	AT3G24120_AT5G19760
AT1G77200	ERF037	AT2G11910	AT2G11910	Elongation_Atrichoblast	0.043812327	0.043812327	1.7606135519152134e-14	13.754335959585644	Atrichoblast	AT1G77200_AT2G11910
AT4G36780	BEH2	AT2G31610	RPS3A	Elongation_Atrichoblast	0.043809526	0.043809526	1.2892343739196324e-15	14.889668123727029	Atrichoblast	AT4G36780_AT2G31610
AT1G72050	TFIIIA	AT1G30230	AT1G30230	Elongation_Atrichoblast	0.043800373	0.043800373	2.012967727190749e-15	14.696163187861135	Atrichoblast	AT1G72050_AT1G30230
AT3G62420	BZIP53	AT3G01290	HIR3	Elongation_Atrichoblast	-0.04379413	0.04379413	3.9680236974606475e-15	14.401425742857157	Atrichoblast	AT3G62420_AT3G01290
AT4G30980	LRL2	AT3G09500	RPL35A	Elongation_Atrichoblast	0.043788746	0.043788746	3.3909366098119857e-18	17.46968032884951	Atrichoblast	AT4G30980_AT3G09500
AT1G74840	AT1G74840	AT4G31985	RPL39A	Elongation_Atrichoblast	0.043784592	0.043784592	1.7645030751404831e-15	14.753377580423662	Atrichoblast	AT1G74840_AT4G31985
AT1G26960	ATHB-23	AT5G45775	RPL11C	Elongation_Atrichoblast	-0.0437767	0.0437767	4.539797778824133e-16	15.342963491965977	Atrichoblast	AT1G26960_AT5G45775
AT2G26150	HSFA2	AT3G24500	MBF1C	Elongation_Atrichoblast	0.043775164	0.043775164	7.706438204041223e-19	18.11314629973695	Atrichoblast	AT2G26150_AT3G24500
AT3G01220	ATHB-20	AT1G29025	AT1G29025	Elongation_Atrichoblast	0.043774813	0.043774813	7.813556128931092e-14	13.107151263732074	Atrichoblast	AT3G01220_AT1G29025
AT5G08790	NAC081	AT1G01720	NAC002	Elongation_Atrichoblast	0.043767635	0.043767635	1.2519864662353944e-17	16.90240036575103	Atrichoblast	AT5G08790_AT1G01720
AT1G80840	WRKY40	AT4G14320	AT4G14320	Elongation_Atrichoblast	0.043749526	0.043749526	7.197001231946493e-8	7.142848422972154	Atrichoblast	AT1G80840_AT4G14320
AT5G26660	MYB86	AT3G21680	AT3G21680	Elongation_Atrichoblast	0.043737236	0.043737236	1.3413843095487784e-14	13.872446777998526	Atrichoblast	AT5G26660_AT3G21680
AT5G48560	BHLH78	AT1G72370	RPSAA	Elongation_Atrichoblast	-0.04372268	0.04372268	9.768853336698018e-11	10.010156410566836	Atrichoblast	AT5G48560_AT1G72370
AT1G57560	AtMYB50	AT1G19900	AT1G19900	Elongation_Atrichoblast	0.04371789	0.04371789	1.248680108280059e-16	15.903548806624034	Atrichoblast	AT1G57560_AT1G19900
AT1G56010	NAC021	AT2G45220	PME17	Elongation_Atrichoblast	0.043714684	0.043714684	4.552235234879158e-21	20.341775304044805	Atrichoblast	AT1G56010_AT2G45220
AT2G40340	DREB2C	AT3G28550	AT3G28550	Elongation_Atrichoblast	0.043711856	0.043711856	3.679093874555804e-15	14.434259130711563	Atrichoblast	AT2G40340_AT3G28550
AT2G40620	BZIP18	AT1G04820	TUBA4	Elongation_Atrichoblast	0.043688487	0.043688487	6.699730171341407e-17	16.173942687964434	Atrichoblast	AT2G40620_AT1G04820
AT3G04670	WRKY39	AT5G18380	RPS16C	Elongation_Atrichoblast	0.043684643	0.043684643	2.280216255981399e-14	13.642023962505851	Atrichoblast	AT3G04670_AT5G18380
AT5G06839	TGA10	AT1G04040	AT1G04040	Elongation_Atrichoblast	-0.043684363	0.043684363	4.688663824517196e-14	13.32895090490053	Atrichoblast	AT5G06839_AT1G04040
AT4G16141	AT4G16141	AT4G34670	RPS3AB	Elongation_Atrichoblast	0.04368185	0.04368185	3.6139611250171165e-13	12.442016523408002	Atrichoblast	AT4G16141_AT4G34670
AT3G01470	HAT5	AT4G32150	VAMP711	Elongation_Atrichoblast	0.043676186	0.043676186	3.309985011357156e-17	16.48017397284048	Atrichoblast	AT3G01470_AT4G32150
AT3G50260	ERF011	AT1G50430	DWF5	Elongation_Atrichoblast	-0.043670125	0.043670125	2.5464571228685536e-7	6.5940636320573525	Atrichoblast	AT3G50260_AT1G50430
AT2G43500	AT2G43500	AT1G22530	PATL2	Elongation_Atrichoblast	-0.043668125	0.043668125	1.5211504440548856e-13	12.817827831448776	Atrichoblast	AT2G43500_AT1G22530
AT5G61600	ERF104	AT2G39530	AT2G39530	Elongation_Atrichoblast	-0.043663867	0.043663867	3.309051109490537e-13	12.480296524953083	Atrichoblast	AT5G61600_AT2G39530
AT1G74840	AT1G74840	AT3G47370	RPS20B	Elongation_Atrichoblast	0.043662746	0.043662746	7.522243144901375e-9	8.123652632787811	Atrichoblast	AT1G74840_AT3G47370
AT2G24260	BHLH66	AT3G24830	RPL13AB	Elongation_Atrichoblast	0.04365746	0.04365746	8.676505999664107e-18	17.061655128574163	Atrichoblast	AT2G24260_AT3G24830
AT5G54680	ILR3	AT5G15180	PER56	Elongation_Atrichoblast	-0.043648314	0.043648314	2.5291873795183927e-12	11.597018993954816	Atrichoblast	AT5G54680_AT5G15180
AT2G30250	WRKY25	AT3G02240	RGF7	Elongation_Atrichoblast	0.04364605	0.04364605	2.136623492250533e-16	15.67027200083273	Atrichoblast	AT2G30250_AT3G02240
AT5G15150	HAT7	AT2G36830	TIP1-1	Elongation_Atrichoblast	-0.043645073	0.043645073	3.5091278214230105e-12	11.454800812141492	Atrichoblast	AT5G15150_AT2G36830
AT4G31920	ARR10	AT2G16510	VHA-c3	Elongation_Atrichoblast	0.04363799	0.04363799	4.745671234920893e-15	14.323702351623377	Atrichoblast	AT4G31920_AT2G16510
AT1G33240	AT-GTL1	AT5G44610	PCAP2	Elongation_Atrichoblast	-0.043637108	0.043637108	1.3395886072300263e-11	10.873028554651262	Atrichoblast	AT1G33240_AT5G44610
AT3G14740	AT3G14740	AT2G39390	RPL35B	Elongation_Atrichoblast	0.043632273	0.043632273	2.8257104077270053e-13	12.548872348775717	Atrichoblast	AT3G14740_AT2G39390
AT1G69780	ATHB-13	AT1G28290	AGP31	Elongation_Atrichoblast	0.043630283	0.043630283	1.0816497142310368e-19	18.96591336012282	Atrichoblast	AT1G69780_AT1G28290
AT3G22760	TCX3	AT5G59850	RPS15AF	Elongation_Atrichoblast	0.043629017	0.043629017	1.980279046300357e-14	13.703273607854852	Atrichoblast	AT3G22760_AT5G59850
AT4G16780	HAT4	AT4G34670	RPS3AB	Elongation_Atrichoblast	0.043624733	0.043624733	2.6543014363072243e-12	11.576049757925592	Atrichoblast	AT4G16780_AT4G34670
AT3G16770	RAP2-3	AT4G36130	RPL8C	Elongation_Atrichoblast	0.043618273	0.043618273	5.044733244882117e-21	20.29716179341887	Atrichoblast	AT3G16770_AT4G36130
AT3G62420	BZIP53	AT3G28940	AIG2B	Elongation_Atrichoblast	-0.04360275	0.04360275	1.5503156972386374e-10	9.809579855630963	Atrichoblast	AT3G62420_AT3G28940
AT1G01060	LHY	AT1G30230	AT1G30230	Elongation_Atrichoblast	0.043601863	0.043601863	7.488992444614369e-14	13.125576607557969	Atrichoblast	AT1G01060_AT1G30230
AT1G08010	GATA11	AT1G63220	AT1G63220	Elongation_Atrichoblast	0.043587662	0.043587662	1.5136466448074374e-7	6.819975497439147	Atrichoblast	AT1G08010_AT1G63220
AT2G42300	BHLH48	AT4G17390	RPL15B	Elongation_Atrichoblast	0.043576438	0.043576438	9.23920519841373e-15	14.034365387306911	Atrichoblast	AT2G42300_AT4G17390
AT4G31800	WRKY18	AT3G01280	VDAC1	Elongation_Atrichoblast	0.04357168	0.04357168	1.5050279901162107e-8	7.822455423100051	Atrichoblast	AT4G31800_AT3G01280
AT4G30980	LRL2	AT3G60770	RPS13A	Elongation_Atrichoblast	0.043567564	0.043567564	9.058424201568109e-16	15.042947345378993	Atrichoblast	AT4G30980_AT3G60770
AT1G79580	SMB	AT1G50430	DWF5	Elongation_Atrichoblast	-0.043565735	0.043565735	3.369388547089544e-14	13.47244890468315	Atrichoblast	AT1G79580_AT1G50430
AT5G39610	NAC92	AT2G27530	RPL10AB	Elongation_Atrichoblast	-0.043562695	0.043562695	1.5684472754891782e-8	7.804530075849866	Atrichoblast	AT5G39610_AT2G27530
AT5G09410	EICBP.B	AT2G39530	AT2G39530	Elongation_Atrichoblast	-0.043551795	0.043551795	1.274999119860293e-13	12.894490115026064	Atrichoblast	AT5G09410_AT2G39530
AT2G01430	ATHB-17	AT1G04040	AT1G04040	Elongation_Atrichoblast	-0.043543804	0.043543804	4.361805610740701e-13	12.360333693196525	Atrichoblast	AT2G01430_AT1G04040
AT1G68550	ERF118	AT1G04480	RPL23A	Elongation_Atrichoblast	0.043541655	0.043541655	1.9576821637268945e-12	11.708257815977282	Atrichoblast	AT1G68550_AT1G04480
AT5G13080	WRKY75	AT1G47640	AT1G47640	Elongation_Atrichoblast	-0.043541223	0.043541223	1.194462146391886e-6	5.922827608889084	Atrichoblast	AT5G13080_AT1G47640
AT2G45050	GATA2	AT1G30580	YchF1	Elongation_Atrichoblast	0.04353766	0.04353766	7.769181151130218e-17	16.10962475214963	Atrichoblast	AT2G45050_AT1G30580
AT1G74840	AT1G74840	AT5G15230	GASA4	Elongation_Atrichoblast	0.043527957	0.043527957	4.2160436779981144e-14	13.375094898503455	Atrichoblast	AT1G74840_AT5G15230
AT2G26150	HSFA2	AT3G52590	RPL40B	Elongation_Atrichoblast	-0.043520056	0.043520056	1.956142320084855e-16	15.708599551092897	Atrichoblast	AT2G26150_AT3G52590
AT3G22830	HSFA6B	AT5G23900	RPL13D	Elongation_Atrichoblast	-0.0435166	0.0435166	2.0336575868761026e-5	4.691722168743047	Atrichoblast	AT3G22830_AT5G23900
AT4G16780	HAT4	AT3G49010	RPL13B	Elongation_Atrichoblast	0.043513697	0.043513697	1.0183104323091089e-13	12.992119806982615	Atrichoblast	AT4G16780_AT3G49010
AT1G69780	ATHB-13	AT4G03190	GRH1	Elongation_Atrichoblast	0.043504544	0.043504544	1.61297552343556e-16	15.792372222888488	Atrichoblast	AT1G69780_AT4G03190
AT4G16141	AT4G16141	AT5G47700	RPP1C	Elongation_Atrichoblast	0.043491215	0.043491215	3.1212619802463925e-12	11.505669777697891	Atrichoblast	AT4G16141_AT5G47700
AT1G64380	ERF061	AT5G60950	COBL5	Elongation_Atrichoblast	-0.04348415	0.04348415	5.157225869058684e-11	10.28758384754661	Atrichoblast	AT1G64380_AT5G60950
AT2G45050	GATA2	AT3G13580	RPL7D	Elongation_Atrichoblast	0.043474298	0.043474298	2.8348097673623953e-6	5.547476079542424	Atrichoblast	AT2G45050_AT3G13580
AT4G36900	RAP2-10	AT2G27530	RPL10AB	Elongation_Atrichoblast	-0.04346703	0.04346703	2.8210799962307718e-8	7.54958459855608	Atrichoblast	AT4G36900_AT2G27530
AT4G36900	RAP2-10	AT1G33140	RPL9B	Elongation_Atrichoblast	-0.043464605	0.043464605	0.008693509107054003	2.0608048865878614	Atrichoblast	AT4G36900_AT1G33140
AT1G76890	GT-2	AT2G37170	PIP2B	Elongation_Atrichoblast	0.043458115	0.043458115	5.794491542789608e-19	18.236984666663073	Atrichoblast	AT1G76890_AT2G37170
AT2G18350	ZHD6	AT5G56540	AGP14	Elongation_Atrichoblast	0.043441135	0.043441135	4.677738813695216e-15	14.329964031124055	Atrichoblast	AT2G18350_AT5G56540
AT3G07340	BHLH62	AT1G53910	RAP2-12	Elongation_Atrichoblast	0.04344018	0.04344018	2.0999627312772786e-7	6.677788412763343	Atrichoblast	AT3G07340_AT1G53910
AT2G23340	ERF008	AT1G07940	A1	Elongation_Atrichoblast	-0.043437082	0.043437082	2.2022655678278718e-13	12.657130311300724	Atrichoblast	AT2G23340_AT1G07940
AT1G01720	NAC002	AT2G35120	GDH2	Elongation_Atrichoblast	0.04343385	0.04343385	3.851131213792918e-15	14.414411684063477	Atrichoblast	AT1G01720_AT2G35120
AT2G47520	ERF071	AT1G07940	A1	Elongation_Atrichoblast	0.043419655	0.043419655	1.5452690637962518e-15	14.810995889864953	Atrichoblast	AT2G47520_AT1G07940
AT2G45050	GATA2	AT3G01190	PER27	Elongation_Atrichoblast	-0.043413606	0.043413606	6.809215041580899e-19	18.16690295016631	Atrichoblast	AT2G45050_AT3G01190
AT3G60530	GATA4	AT5G15200	RPS9B	Elongation_Atrichoblast	0.043409206	0.043409206	1.0528922499370582e-17	16.97761607102926	Atrichoblast	AT3G60530_AT5G15200
AT1G69780	ATHB-13	AT5G19340	AT5G19340	Elongation_Atrichoblast	0.043392155	0.043392155	2.7337825834456646e-14	13.563236027648381	Atrichoblast	AT1G69780_AT5G19340
AT5G25830	GATA12	AT3G49720	CGR2	Elongation_Atrichoblast	0.043382425	0.043382425	1.2524800610298288e-9	8.902229179196164	Atrichoblast	AT5G25830_AT3G49720
AT3G04670	WRKY39	AT1G75750	GASA1	Elongation_Atrichoblast	0.043380693	0.043380693	2.2716229158260818e-14	13.643663758862228	Atrichoblast	AT3G04670_AT1G75750
AT4G16141	AT4G16141	AT4G17390	RPL15B	Elongation_Atrichoblast	0.043366216	0.043366216	1.2236739088279634e-11	10.912334299890384	Atrichoblast	AT4G16141_AT4G17390
AT2G30340	LBD13	AT5G44610	PCAP2	Elongation_Atrichoblast	-0.043359943	0.043359943	5.803657213796305e-14	13.236298246570806	Atrichoblast	AT2G30340_AT5G44610
AT2G45050	GATA2	AT3G25290	AT3G25290	Elongation_Atrichoblast	-0.043359116	0.043359116	1.5474841301502608e-14	13.810373796087173	Atrichoblast	AT2G45050_AT3G25290
AT1G19700	BLH10	AT5G48580	FKBP15-2	Elongation_Atrichoblast	-0.04335817	0.04335817	1.21358915324741e-11	10.915928313818103	Atrichoblast	AT1G19700_AT5G48580
AT1G33240	AT-GTL1	AT3G01520	AT3G01520	Elongation_Atrichoblast	-0.04335494	0.04335494	4.073618587554521e-12	11.390019636375333	Atrichoblast	AT1G33240_AT3G01520
AT1G76890	GT-2	AT1G30360	ERD4	Elongation_Atrichoblast	0.04334867	0.04334867	5.124170785353974e-21	20.2903764039272	Atrichoblast	AT1G76890_AT1G30360
AT3G28730	SSRP1	AT4G38400	EXLA2	Elongation_Atrichoblast	0.043322925	0.043322925	1.194237438113402e-16	15.922909318256226	Atrichoblast	AT3G28730_AT4G38400
AT5G13910	LEP	AT3G20370	AT3G20370	Elongation_Atrichoblast	-0.04332259	0.04332259	1.463314117547111e-12	11.834662437460262	Atrichoblast	AT5G13910_AT3G20370
AT5G25830	GATA12	AT3G56020	RPL41G	Elongation_Atrichoblast	0.043317292	0.043317292	1.3688753740101212e-16	15.863636089370353	Atrichoblast	AT5G25830_AT3G56020
AT1G34370	STOP1	AT4G22666	AT4G22666	Elongation_Atrichoblast	-0.04327772	0.04327772	3.548390941629366e-10	9.449968538096476	Atrichoblast	AT1G34370_AT4G22666
AT1G01720	NAC002	AT4G31985	RPL39A	Elongation_Atrichoblast	0.04327359	0.04327359	2.2969539838237426e-14	13.638847705184428	Atrichoblast	AT1G01720_AT4G31985
AT1G34190	NAC017	AT3G51330	AT3G51330	Elongation_Atrichoblast	0.043266457	0.043266457	9.868285206426059e-16	15.005758307318995	Atrichoblast	AT1G34190_AT3G51330
AT2G47520	ERF071	AT2G18020	RPL8A	Elongation_Atrichoblast	0.043212567	0.043212567	5.353743782844081e-18	17.27134241692936	Atrichoblast	AT2G47520_AT2G18020
AT2G40340	DREB2C	AT3G25290	AT3G25290	Elongation_Atrichoblast	0.043210015	0.043210015	1.1845938362118016e-14	13.926430531450407	Atrichoblast	AT2G40340_AT3G25290
AT1G68150	WRKY9	AT2G43460	RPL38A	Elongation_Atrichoblast	0.043206956	0.043206956	3.443062003898812e-8	7.463055156293687	Atrichoblast	AT1G68150_AT2G43460
AT1G01720	NAC002	AT5G60390	A1	Elongation_Atrichoblast	0.04320645	0.04320645	1.1863627704669041e-18	17.92578249046457	Atrichoblast	AT1G01720_AT5G60390
AT3G15500	NAC055	AT1G02780	RPL19A	Elongation_Atrichoblast	-0.043198194	0.043198194	4.325933931666632e-9	8.363920117659692	Atrichoblast	AT3G15500_AT1G02780
AT2G01430	ATHB-17	AT4G00430	PIP1.4	Elongation_Atrichoblast	-0.043189485	0.043189485	3.121911843551846e-11	10.505579364694334	Atrichoblast	AT2G01430_AT4G00430
AT4G17460	HAT1	AT1G54630	ACP3	Elongation_Atrichoblast	0.043168698	0.043168698	1.7175242517464085e-5	4.765097121910169	Atrichoblast	AT4G17460_AT1G54630
AT5G15150	HAT7	AT3G49845	AT3G49845	Elongation_Atrichoblast	0.04315843	0.04315843	1.5472252737645783e-10	9.810446449047756	Atrichoblast	AT5G15150_AT3G49845
AT4G25410	BHLH126	AT4G01630	EXPA17	Elongation_Atrichoblast	-0.043149162	0.043149162	8.142989970594711e-12	11.089216100110523	Atrichoblast	AT4G25410_AT4G01630
AT4G34410	ERF109	AT3G14850	TBL41	Elongation_Atrichoblast	-0.04313827	0.04313827	4.714996159971264e-16	15.32651865662845	Atrichoblast	AT4G34410_AT3G14850
AT3G23690	BHLH77	AT1G14960	AT1G14960	Elongation_Atrichoblast	0.043137044	0.043137044	2.9676656550720696e-16	15.527585029382392	Atrichoblast	AT3G23690_AT1G14960
AT5G37260	RVE2	AT2G39040	PER24	Elongation_Atrichoblast	0.043129727	0.043129727	7.240002254368477e-14	13.140261298573622	Atrichoblast	AT5G37260_AT2G39040
AT1G72050	TFIIIA	AT3G43810	CAM7	Elongation_Atrichoblast	-0.04312082	0.04312082	7.500292976162313e-8	7.124921771882232	Atrichoblast	AT1G72050_AT3G43810
AT5G37260	RVE2	AT4G39200	RPS25E	Elongation_Atrichoblast	-0.043119535	0.043119535	3.380102489434907e-12	11.4710701311066	Atrichoblast	AT5G37260_AT4G39200
AT3G04670	WRKY39	AT4G33790	FAR3	Elongation_Atrichoblast	0.043114234	0.043114234	3.1657783579889963e-11	10.499519494171027	Atrichoblast	AT3G04670_AT4G33790
AT5G63790	ANAC102	AT3G62420	BZIP53	Elongation_Atrichoblast	0.043113414	0.043113414	1.1852726860418713e-14	13.92618172356141	Atrichoblast	AT5G63790_AT3G62420
AT1G08010	GATA11	AT5G35620	EIF(ISO)4E	Elongation_Atrichoblast	0.04311338	0.04311338	2.5884154836660783e-11	10.586966010931956	Atrichoblast	AT1G08010_AT5G35620
AT5G13910	LEP	AT3G23510	AT3G23510	Elongation_Atrichoblast	-0.043104313	0.043104313	3.3138552011078216e-11	10.479666471998073	Atrichoblast	AT5G13910_AT3G23510
AT1G68670	HHO2	AT5G41520	RPS10B	Elongation_Atrichoblast	-0.0431025	0.0431025	2.0411454030011205e-12	11.690126056787216	Atrichoblast	AT1G68670_AT5G41520
AT1G71520	ERF020	AT1G69600	ZHD11	Elongation_Atrichoblast	0.0431008	0.0431008	4.525570767262889e-15	14.344326639565823	Atrichoblast	AT1G71520_AT1G69600
AT1G18570	MYB51	AT3G28550	AT3G28550	Elongation_Atrichoblast	0.04309272	0.04309272	4.5788943156803606e-14	13.33923938019943	Atrichoblast	AT1G18570_AT3G28550
AT3G25890	ERF119	AT3G53870	RPS3B	Elongation_Atrichoblast	0.043084886	0.043084886	9.628019423230074e-15	14.016463042265606	Atrichoblast	AT3G25890_AT3G53870
AT5G65210	TGA1	AT2G42060	AT2G42060	Elongation_Atrichoblast	0.043084808	0.043084808	8.296922995540931e-13	12.081082940614564	Atrichoblast	AT5G65210_AT2G42060
AT2G30130	LBD12	AT4G39200	RPS25E	Elongation_Atrichoblast	0.043069843	0.043069843	1.09073871507631e-11	10.962279271584727	Atrichoblast	AT2G30130_AT4G39200
AT4G01250	WRKY22	AT4G22666	AT4G22666	Elongation_Atrichoblast	-0.043051187	0.043051187	2.3453192555508812e-9	8.629798030779714	Atrichoblast	AT4G01250_AT4G22666
AT3G20770	EIN3	AT1G04480	RPL23A	Elongation_Atrichoblast	0.043046914	0.043046914	6.479219514199928e-9	8.188477306026156	Atrichoblast	AT3G20770_AT1G04480
AT1G33240	AT-GTL1	AT5G40890	CLC-A	Elongation_Atrichoblast	0.043044504	0.043044504	5.3907451632636384e-17	16.268351198092397	Atrichoblast	AT1G33240_AT5G40890
AT1G42990	BZIP60	AT4G23400	PIP1-5	Elongation_Atrichoblast	0.04304385	0.04304385	1.3485602972133966e-17	16.870129630477972	Atrichoblast	AT1G42990_AT4G23400
AT4G31550	WRKY11	AT1G23490	ARF2-A	Elongation_Atrichoblast	0.043043103	0.043043103	8.839169417827852e-15	14.053588542023261	Atrichoblast	AT4G31550_AT1G23490
AT2G45050	GATA2	AT5G39740	RPL5B	Elongation_Atrichoblast	0.043020215	0.043020215	9.40075142414064e-16	15.02683743083488	Atrichoblast	AT2G45050_AT5G39740
AT1G77080	MAF1	AT1G54630	ACP3	Elongation_Atrichoblast	0.0430178	0.0430178	8.891059957191196e-11	10.051046461063699	Atrichoblast	AT1G77080_AT1G54630
AT5G15150	HAT7	AT2G34560	AT2G34560	Elongation_Atrichoblast	0.043002788	0.043002788	1.2312356792654238e-13	12.909658807826046	Atrichoblast	AT5G15150_AT2G34560
AT2G47520	ERF071	AT3G05020	ACP1	Elongation_Atrichoblast	0.042980257	0.042980257	3.480225827348099e-21	20.45839257433242	Atrichoblast	AT2G47520_AT3G05020
AT3G60530	GATA4	AT4G24190	HSP90-7	Elongation_Atrichoblast	0.04297367	0.04297367	6.87550898580485e-18	17.162695146000363	Atrichoblast	AT3G60530_AT4G24190
AT4G36900	RAP2-10	AT1G67430	RPL17B	Elongation_Atrichoblast	-0.0429658	0.0429658	2.1752887921205935e-15	14.662483077790464	Atrichoblast	AT4G36900_AT1G67430
AT4G31550	WRKY11	AT1G11545	XTH8	Elongation_Atrichoblast	0.04296184	0.04296184	5.977831597773904e-19	18.22345632368745	Atrichoblast	AT4G31550_AT1G11545
AT4G27410	RD26	AT4G31700	RPS6A	Elongation_Atrichoblast	-0.04296129	0.04296129	4.2467163811402815e-11	10.371946742592737	Atrichoblast	AT4G27410_AT4G31700
AT5G23930	AT5G23930	AT5G41520	RPS10B	Elongation_Atrichoblast	0.04295903	0.04295903	5.266947372644497e-11	10.278441021092734	Atrichoblast	AT5G23930_AT5G41520
AT5G42630	KAN4	AT5G27850	RPL18C	Elongation_Atrichoblast	0.042951643	0.042951643	1.5629144753383933e-15	14.80606478647527	Atrichoblast	AT5G42630_AT5G27850
AT3G22760	TCX3	AT4G39200	RPS25E	Elongation_Atrichoblast	0.042943340000000003	0.042943340000000003	4.094314889019057e-12	11.387818759303109	Atrichoblast	AT3G22760_AT4G39200
AT3G24120	AT3G24120	AT5G09978	PEP7	Elongation_Atrichoblast	0.04293475	0.04293475	2.87612028285232e-16	15.541192955185302	Atrichoblast	AT3G24120_AT5G09978
AT1G49480	REM19	AT1G05620	URH2	Elongation_Atrichoblast	0.042926013	0.042926013	1.5251142783750864e-14	13.816697612967541	Atrichoblast	AT1G49480_AT1G05620
AT3G01330	E2FF	AT4G27090	RPL14B	Elongation_Atrichoblast	0.04292039	0.04292039	1.4752589265645683e-8	7.831131748831986	Atrichoblast	AT3G01330_AT4G27090
AT5G62610	BHLH79	AT5G40330	MYB23	Elongation_Atrichoblast	0.042919464	0.042919464	1.949867975278477e-9	8.709994793534477	Atrichoblast	AT5G62610_AT5G40330
AT1G51070	bHLH115	AT5G24090	CHIB1	Elongation_Atrichoblast	0.042918574	0.042918574	1.0477889724108858e-17	16.979726176651866	Atrichoblast	AT1G51070_AT5G24090
AT1G74840	AT1G74840	AT1G61790	OST3B	Elongation_Atrichoblast	0.042914286	0.042914286	1.3879608867180005e-17	16.857622772297507	Atrichoblast	AT1G74840_AT1G61790
AT2G22430	ATHB-6	AT4G02840	AT4G02840	Elongation_Atrichoblast	0.04291333	0.04291333	1.1705408991682661e-6	5.9316134072789515	Atrichoblast	AT2G22430_AT4G02840
AT1G80840	WRKY40	AT1G78570	RHM1	Elongation_Atrichoblast	0.042912103	0.042912103	2.434377612917177e-14	13.61361205450104	Atrichoblast	AT1G80840_AT1G78570
AT4G37260	MYB73	AT3G17300	AT3G17300	Elongation_Atrichoblast	-0.042909466	0.042909466	7.686193495802414e-11	10.114288686603196	Atrichoblast	AT4G37260_AT3G17300
AT4G36780	BEH2	AT2G40620	BZIP18	Elongation_Atrichoblast	0.04290655	0.04290655	1.6391217593935618e-13	12.785388784398588	Atrichoblast	AT4G36780_AT2G40620
AT1G77200	ERF037	AT1G20580	SMD3B	Elongation_Atrichoblast	0.042906146	0.042906146	9.654014933239766e-12	11.015292033731683	Atrichoblast	AT1G77200_AT1G20580
AT3G50260	ERF011	AT1G53910	RAP2-12	Elongation_Atrichoblast	0.042903747	0.042903747	1.6465560523493525e-5	4.783423480371649	Atrichoblast	AT3G50260_AT1G53910
AT5G26660	MYB86	AT5G25890	IAA28	Elongation_Atrichoblast	0.04289568	0.04289568	9.297488504317578e-16	15.031634349942857	Atrichoblast	AT5G26660_AT5G25890
AT3G01330	E2FF	AT5G45775	RPL11C	Elongation_Atrichoblast	0.042885587	0.042885587	1.8390098367774765e-12	11.735415947734868	Atrichoblast	AT3G01330_AT5G45775
AT5G66730	ENY	AT2G46280	TIF3I1	Elongation_Atrichoblast	-0.042881966	0.042881966	1.194386124796682e-16	15.922855250459888	Atrichoblast	AT5G66730_AT2G46280
AT1G19700	BLH10	AT3G23090	AT3G23090	Elongation_Atrichoblast	0.04287284	0.04287284	5.778691373099333e-20	19.238170499605104	Atrichoblast	AT1G19700_AT3G23090
AT5G08130	BIM1	AT3G63470	SCPL40	Elongation_Atrichoblast	0.042869292	0.042869292	2.129742020505153e-17	16.671673000249775	Atrichoblast	AT5G08130_AT3G63470
AT4G00730	ANL2	AT1G02780	RPL19A	Elongation_Atrichoblast	0.04286749	0.04286749	2.4401373095820754e-12	11.612585734679316	Atrichoblast	AT4G00730_AT1G02780
AT1G51140	BHLH122	AT4G27090	RPL14B	Elongation_Atrichoblast	-0.042856716	0.042856716	2.361733446252118e-12	11.626769119996972	Atrichoblast	AT1G51140_AT4G27090
AT5G66730	ENY	AT2G21160	AT2G21160	Elongation_Atrichoblast	0.042850334	0.042850334	3.1873603426306965e-8	7.496568835186569	Atrichoblast	AT5G66730_AT2G21160
AT1G26960	ATHB-23	AT1G54580	ACP2	Elongation_Atrichoblast	0.042843323	0.042843323	2.7332855564936907e-12	11.563314993579542	Atrichoblast	AT1G26960_AT1G54580
AT3G44750	HDT1	AT5G28060	RPS24B	Elongation_Atrichoblast	0.042841606	0.042841606	4.495597252756256e-12	11.347212602852741	Atrichoblast	AT3G44750_AT5G28060
AT5G15150	HAT7	AT2G39010	PIP2-6	Elongation_Atrichoblast	0.042840917	0.042840917	6.320838476343857e-13	12.199225307556883	Atrichoblast	AT5G15150_AT2G39010
AT3G44750	HDT1	AT5G09510	RPS15D	Elongation_Atrichoblast	0.042828906	0.042828906	6.644050474595606e-13	12.177567076889655	Atrichoblast	AT3G44750_AT5G09510
AT4G23800	HMGB6	AT4G27090	RPL14B	Elongation_Atrichoblast	0.04282795	0.04282795	1.1711832034789656e-12	11.931375164674266	Atrichoblast	AT4G23800_AT4G27090
AT1G73730	EIL3	AT3G01280	VDAC1	Elongation_Atrichoblast	0.042821936	0.042821936	2.0292917281747296e-11	10.69265551490394	Atrichoblast	AT1G73730_AT3G01280
AT5G13910	LEP	AT3G28550	AT3G28550	Elongation_Atrichoblast	0.042806808	0.042806808	4.292324185333235e-14	13.367307484612791	Atrichoblast	AT5G13910_AT3G28550
AT3G04060	anac046	AT2G16510	VHA-c3	Elongation_Atrichoblast	-0.042802278	0.042802278	3.042666194837043e-13	12.516745690656027	Atrichoblast	AT3G04060_AT2G16510
AT3G14740	AT3G14740	AT2G01250	RPL7B	Elongation_Atrichoblast	0.0427885	0.0427885	6.143482622204126e-16	15.211585365857882	Atrichoblast	AT3G14740_AT2G01250
AT4G34410	ERF109	AT1G29470	AT1G29470	Elongation_Atrichoblast	0.042783484	0.042783484	1.460753641825114e-15	14.835423022270763	Atrichoblast	AT4G34410_AT1G29470
AT1G26960	ATHB-23	AT4G02290	AtGH9B13	Elongation_Atrichoblast	0.04277734	0.04277734	5.545664785355208e-9	8.256046385437987	Atrichoblast	AT1G26960_AT4G02290
AT5G11260	HY5	AT2G42680	MBF1A	Elongation_Atrichoblast	0.04276012	0.04276012	6.216197094684261e-11	10.206475223972783	Atrichoblast	AT5G11260_AT2G42680
AT4G06746	RAP2-9	AT4G12520	AT4G12520	Elongation_Atrichoblast	-0.04275999	0.04275999	2.4693424334950756e-11	10.60741868055601	Atrichoblast	AT4G06746_AT4G12520
AT5G66870	LBD36	AT1G20580	SMD3B	Elongation_Atrichoblast	0.042759627	0.042759627	2.58189818588197e-11	10.588060887623998	Atrichoblast	AT5G66870_AT1G20580
AT1G42990	BZIP60	AT3G28345	ABCB15	Elongation_Atrichoblast	0.04275717	0.04275717	5.232521661410943e-14	13.281288965108383	Atrichoblast	AT1G42990_AT3G28345
AT3G01470	HAT5	AT3G25290	AT3G25290	Elongation_Atrichoblast	0.042750727	0.042750727	4.805468271332167e-12	11.318264285883753	Atrichoblast	AT3G01470_AT3G25290
AT3G50260	ERF011	AT4G26940	B3GALT4	Elongation_Atrichoblast	-0.042739134	0.042739134	1.1103367487026766e-15	14.954545286146969	Atrichoblast	AT3G50260_AT4G26940
AT2G18160	BZIP2	AT5G39740	RPL5B	Elongation_Atrichoblast	0.042738646	0.042738646	1.117166326616778e-16	15.951882163183097	Atrichoblast	AT2G18160_AT5G39740
AT1G79580	SMB	AT4G34670	RPS3AB	Elongation_Atrichoblast	0.042735677	0.042735677	2.0573095604977142e-13	12.686700355703946	Atrichoblast	AT1G79580_AT4G34670
AT1G19000	AT1G19000	AT1G09590	RPL21A	Elongation_Atrichoblast	0.04273544	0.04273544	5.532042207416513e-10	9.257114515045345	Atrichoblast	AT1G19000_AT1G09590
AT1G19350	BES1	AT3G22480	PDF2	Elongation_Atrichoblast	0.042732194	0.042732194	1.1312124213668493e-19	18.94645583471632	Atrichoblast	AT1G19350_AT3G22480
AT3G16770	RAP2-3	AT2G31610	RPS3A	Elongation_Atrichoblast	0.0427319	0.0427319	2.6631437982472613e-15	14.574605382904195	Atrichoblast	AT3G16770_AT2G31610
AT3G16770	RAP2-3	AT1G07930	A1	Elongation_Atrichoblast	0.04273123	0.04273123	4.3908402603171356e-18	17.357452362331895	Atrichoblast	AT3G16770_AT1G07930
AT1G74840	AT1G74840	AT4G16720	RPL15A	Elongation_Atrichoblast	0.04272812	0.04272812	6.887800503818e-12	11.161919440146983	Atrichoblast	AT1G74840_AT4G16720
AT1G33240	AT-GTL1	AT1G56700	AT1G56700	Elongation_Atrichoblast	-0.042710852	0.042710852	2.610925551038963e-14	13.583205511644666	Atrichoblast	AT1G33240_AT1G56700
AT3G50060	MYB77	AT2G21160	AT2G21160	Elongation_Atrichoblast	-0.04270941	0.04270941	7.097575830170049e-9	8.148889958795273	Atrichoblast	AT3G50060_AT2G21160
AT5G11260	HY5	AT1G63220	AT1G63220	Elongation_Atrichoblast	0.042704932	0.042704932	6.728910373471079e-9	8.172055256296295	Atrichoblast	AT5G11260_AT1G63220
AT1G69010	BIM2	AT3G04400	RPL23A	Elongation_Atrichoblast	0.04269532	0.04269532	7.036809785126136e-12	11.15262418840512	Atrichoblast	AT1G69010_AT3G04400
AT3G09735	S1FA3	AT5G64100	PER69	Elongation_Atrichoblast	-0.042692788	0.042692788	5.208246648122109e-18	17.28330845697021	Atrichoblast	AT3G09735_AT5G64100
AT1G08320	TGA9	AT3G25290	AT3G25290	Elongation_Atrichoblast	-0.04268752	0.04268752	2.066154940053702e-16	15.684837114042304	Atrichoblast	AT1G08320_AT3G25290
AT2G47520	ERF071	AT3G53740	RPL36B	Elongation_Atrichoblast	0.042672846	0.042672846	1.9291257017977965e-12	11.71463947281308	Atrichoblast	AT2G47520_AT3G53740
AT5G48560	BHLH78	AT3G19820	DIM	Elongation_Atrichoblast	-0.042670358	0.042670358	3.339567318912421e-16	15.476309797613974	Atrichoblast	AT5G48560_AT3G19820
AT1G53170	ERF8	AT1G22530	PATL2	Elongation_Atrichoblast	-0.04266778	0.04266778	1.180734313755317e-15	14.927847815384766	Atrichoblast	AT1G53170_AT1G22530
AT2G27050	EIL1	AT5G35200	AT5G35200	Elongation_Atrichoblast	0.04266446	0.04266446	7.632002382404054e-18	17.117361502734678	Atrichoblast	AT2G27050_AT5G35200
AT1G69010	BIM2	AT5G41520	RPS10B	Elongation_Atrichoblast	0.04265536	0.04265536	5.233287930218406e-10	9.281225370159055	Atrichoblast	AT1G69010_AT5G41520
AT2G23340	ERF008	AT1G26630	ELF5A-2	Elongation_Atrichoblast	-0.04265164	0.04265164	4.7857941978431215e-19	18.320045981164043	Atrichoblast	AT2G23340_AT1G26630
AT1G69010	BIM2	AT1G33120	RPL9B	Elongation_Atrichoblast	0.042646114	0.042646114	1.1786485765319967e-6	5.928615663966259	Atrichoblast	AT1G69010_AT1G33120
AT1G71260	WHY2	AT2G33370	RPL23A	Elongation_Atrichoblast	0.042640068	0.042640068	4.786898346993766e-16	15.319945794955574	Atrichoblast	AT1G71260_AT2G33370
AT2G30130	LBD12	AT1G54580	ACP2	Elongation_Atrichoblast	0.04263714	0.04263714	9.202211464185941e-10	9.036107790993645	Atrichoblast	AT2G30130_AT1G54580
AT3G01470	HAT5	AT4G18930	AT4G18930	Elongation_Atrichoblast	0.0426353	0.0426353	8.360177226311701e-17	16.077784515911056	Atrichoblast	AT3G01470_AT4G18930
AT2G01060	PHL7	AT4G02290	AtGH9B13	Elongation_Atrichoblast	0.0426296	0.0426296	2.2909405943990314e-13	12.639986172207019	Atrichoblast	AT2G01060_AT4G02290
AT2G30130	LBD12	AT5G17820	AT5G17820	Elongation_Atrichoblast	-0.04262345	0.04262345	6.271003271895391e-12	11.202662972631485	Atrichoblast	AT2G30130_AT5G17820
AT1G51190	PLT2	AT1G08360	RPL10AA	Elongation_Atrichoblast	0.04262248	0.04262248	1.5516450407980983e-14	13.809207622287909	Atrichoblast	AT1G51190_AT1G08360
AT4G06746	RAP2-9	AT4G34260	FUC95A	Elongation_Atrichoblast	0.04261987	0.04261987	7.053085266358585e-10	9.151620865838485	Atrichoblast	AT4G06746_AT4G34260
AT3G24120	AT3G24120	AT1G51070	bHLH115	Elongation_Atrichoblast	0.042616013	0.042616013	2.72048828136286e-15	14.5653531404989	Atrichoblast	AT3G24120_AT1G51070
AT1G19000	AT1G19000	AT5G27770	RPL22C	Elongation_Atrichoblast	0.04261349	0.04261349	1.1465819511092014e-10	9.940594898943145	Atrichoblast	AT1G19000_AT5G27770
AT3G53370	S1FA1	AT5G10360	RPS6B	Elongation_Atrichoblast	0.04260442	0.04260442	3.626598886735991e-15	14.440500476101514	Atrichoblast	AT3G53370_AT5G10360
AT4G14770	TCX2	AT4G12545	AIR1B	Elongation_Atrichoblast	-0.042599577	0.042599577	1.2642807939464751e-11	10.89815645950427	Atrichoblast	AT4G14770_AT4G12545
AT1G26960	ATHB-23	AT2G34560	AT2G34560	Elongation_Atrichoblast	0.042594347	0.042594347	1.466778995439802e-11	10.833635317848266	Atrichoblast	AT1G26960_AT2G34560
AT3G22830	HSFA6B	AT1G69620	RPL34B	Elongation_Atrichoblast	-0.042591088	0.042591088	3.0046260084996213e-7	6.522209577755414	Atrichoblast	AT3G22830_AT1G69620
AT3G60530	GATA4	AT4G25740	RPS10A	Elongation_Atrichoblast	0.042573635	0.042573635	6.082455476705463e-14	13.215921061401156	Atrichoblast	AT3G60530_AT4G25740
AT3G07340	BHLH62	AT2G40590	RPS26A	Elongation_Atrichoblast	0.04256757	0.04256757	1.124457267103838e-11	10.949057044464576	Atrichoblast	AT3G07340_AT2G40590
AT1G53910	RAP2-12	AT1G51070	bHLH115	Elongation_Atrichoblast	0.04256079	0.04256079	2.7445693997122997e-13	12.561525783089314	Atrichoblast	AT1G53910_AT1G51070
AT2G40620	BZIP18	AT1G30630	AT1G30630	Elongation_Atrichoblast	0.04254943	0.04254943	4.506096404191025e-18	17.346199521142964	Atrichoblast	AT2G40620_AT1G30630
AT2G45050	GATA2	AT3G28900	RPL34C	Elongation_Atrichoblast	0.042549387	0.042549387	7.267600017252331e-17	16.138608982723426	Atrichoblast	AT2G45050_AT3G28900
AT1G69780	ATHB-13	AT4G25250	PMEI4	Elongation_Atrichoblast	0.042546697	0.042546697	6.088501198125174e-14	13.215489604164423	Atrichoblast	AT1G69780_AT4G25250
AT3G50260	ERF011	AT2G31570	GPX2	Elongation_Atrichoblast	0.042536397	0.042536397	1.1928558938526958e-11	10.92341201926744	Atrichoblast	AT3G50260_AT2G31570
AT4G05170	AT4G05170	AT4G22666	AT4G22666	Elongation_Atrichoblast	-0.04253508	0.04253508	3.2911717238617667e-15	14.482649456879162	Atrichoblast	AT4G05170_AT4G22666
AT3G10800	BZIP28	AT1G66340	ETR1	Elongation_Atrichoblast	0.04252564	0.04252564	2.2934375749804886e-18	17.63951307642167	Atrichoblast	AT3G10800_AT1G66340
AT1G08010	GATA11	AT3G49720	CGR2	Elongation_Atrichoblast	0.04251023	0.04251023	1.951368834487674e-8	7.709660635452511	Atrichoblast	AT1G08010_AT3G49720
AT2G26150	HSFA2	AT5G56010	HSP90-3	Elongation_Atrichoblast	0.042506382	0.042506382	4.168456615037255e-11	10.380024714245625	Atrichoblast	AT2G26150_AT5G56010
AT2G40620	BZIP18	AT4G38400	EXLA2	Elongation_Atrichoblast	0.04250274	0.04250274	2.411137460332842e-15	14.617778029538645	Atrichoblast	AT2G40620_AT4G38400
AT1G26960	ATHB-23	AT5G15150	HAT7	Elongation_Atrichoblast	0.04250238	0.04250238	7.107529284977121e-12	11.148281342221022	Atrichoblast	AT1G26960_AT5G15150
AT1G72050	TFIIIA	AT1G57860	RPL21E	Elongation_Atrichoblast	0.04249654	0.04249654	2.336578212756399e-15	14.631419677169086	Atrichoblast	AT1G72050_AT1G57860
AT1G74840	AT1G74840	AT4G30530	GGP1	Elongation_Atrichoblast	0.042494442	0.042494442	2.882120654121898e-17	16.540287842285892	Atrichoblast	AT1G74840_AT4G30530
AT5G06950	TGA2	AT2G33790	AGP30	Elongation_Atrichoblast	0.04248874	0.04248874	4.421098072368939e-17	16.35446985111624	Atrichoblast	AT5G06950_AT2G33790
AT2G47520	ERF071	AT5G02450	RPL36C	Elongation_Atrichoblast	0.042481627	0.042481627	2.7339730698232293e-14	13.563205767633876	Atrichoblast	AT2G47520_AT5G02450
AT1G01720	NAC002	AT1G50010	TUBA4	Elongation_Atrichoblast	0.042467326	0.042467326	1.0733969493365051e-12	11.969239643340211	Atrichoblast	AT1G01720_AT1G50010
AT1G01060	LHY	AT3G43810	CAM7	Elongation_Atrichoblast	-0.042467322	0.042467322	2.4241469171579407e-10	9.615441062980393	Atrichoblast	AT1G01060_AT3G43810
AT2G44840	ERF13	AT5G02960	RPS23B	Elongation_Atrichoblast	0.042443626	0.042443626	3.585262090703193e-16	15.445479090934636	Atrichoblast	AT2G44840_AT5G02960
AT2G45050	GATA2	AT3G53740	RPL36B	Elongation_Atrichoblast	0.042430982	0.042430982	2.537249630372662e-16	15.595636802088475	Atrichoblast	AT2G45050_AT3G53740
AT5G13180	NAC083	AT1G50010	TUBA4	Elongation_Atrichoblast	-0.04242931	0.04242931	1.0343337377617151e-14	13.985339309324688	Atrichoblast	AT5G13180_AT1G50010
AT4G31800	WRKY18	AT1G75750	GASA1	Elongation_Atrichoblast	0.04242788	0.04242788	4.131057579292003e-13	12.383938751720457	Atrichoblast	AT4G31800_AT1G75750
AT2G33710	AT2G33710	AT4G12545	AIR1B	Elongation_Atrichoblast	-0.04242719	0.04242719	3.662236562234456e-15	14.436253605868618	Atrichoblast	AT2G33710_AT4G12545
AT1G77450	NAC032	AT4G30280	XTH18	Elongation_Atrichoblast	-0.042418648	0.042418648	6.976418571130759e-14	13.156367470495365	Atrichoblast	AT1G77450_AT4G30280
AT2G28160	FIT	AT1G06120	AT1G06120	Elongation_Atrichoblast	0.042416964	0.042416964	1.1949549620037551e-16	15.922648463018643	Atrichoblast	AT2G28160_AT1G06120
AT3G23690	BHLH77	AT5G07860	AT5G07860	Elongation_Atrichoblast	-0.042416878	0.042416878	8.490773383692633e-10	9.071052750159703	Atrichoblast	AT3G23690_AT5G07860
AT4G25400	AT4G25400	AT2G39040	PER24	Elongation_Atrichoblast	-0.042408884	0.042408884	2.531525524890048e-13	12.596617689346461	Atrichoblast	AT4G25400_AT2G39040
AT5G61590	ERF107	AT4G27090	RPL14B	Elongation_Atrichoblast	-0.04240631	0.04240631	3.952233728861582e-8	7.4031573798350925	Atrichoblast	AT5G61590_AT4G27090
AT2G03340	WRKY3	AT5G56540	AGP14	Elongation_Atrichoblast	-0.04240043	0.04240043	2.733956039738573e-16	15.563208472889064	Atrichoblast	AT2G03340_AT5G56540
AT5G25830	GATA12	AT3G22230	RPL27B	Elongation_Atrichoblast	0.042390868	0.042390868	9.863478211987463e-13	12.00596991042372	Atrichoblast	AT5G25830_AT3G22230
AT4G32890	GATA9	AT4G09320	NDK1	Elongation_Atrichoblast	0.04238864	0.04238864	1.9286845456234293e-16	15.714738799467701	Atrichoblast	AT4G32890_AT4G09320
AT5G06839	TGA10	AT1G41830	SKS6	Elongation_Atrichoblast	-0.042382546	0.042382546	1.4745904644844824e-15	14.831328578811572	Atrichoblast	AT5G06839_AT1G41830
AT1G01720	NAC002	AT5G59820	ZAT12	Elongation_Atrichoblast	0.04237826	0.04237826	3.4099592304060516e-18	17.467250813416747	Atrichoblast	AT1G01720_AT5G59820
AT2G30250	WRKY25	AT3G30390	AVT6A	Elongation_Atrichoblast	0.04237735	0.04237735	3.0516519548859443e-10	9.515464999777388	Atrichoblast	AT2G30250_AT3G30390
AT4G36900	RAP2-10	AT4G31700	RPS6A	Elongation_Atrichoblast	-0.042368926	0.042368926	3.647568824051222e-11	10.437996504883811	Atrichoblast	AT4G36900_AT4G31700
AT3G24120	AT3G24120	AT2G40510	RPS26B	Elongation_Atrichoblast	-0.042359743	0.042359743	1.2168312795554189e-5	4.914769634948062	Atrichoblast	AT3G24120_AT2G40510
AT5G01380	GT-3A	AT3G05020	ACP1	Elongation_Atrichoblast	0.042352878	0.042352878	2.3375607481961614e-15	14.631237093925579	Atrichoblast	AT5G01380_AT3G05020
AT3G63350	HSFA7B	AT3G25220	FKBP15-1	Elongation_Atrichoblast	-0.04234431	0.04234431	1.4080082512672818e-10	9.851394800116244	Atrichoblast	AT3G63350_AT3G25220
AT3G50700	GAF1	AT5G59850	RPS15AF	Elongation_Atrichoblast	0.04234378	0.04234378	1.2137253282540495e-13	12.915879585023816	Atrichoblast	AT3G50700_AT5G59850
AT2G47520	ERF071	AT4G12545	AIR1B	Elongation_Atrichoblast	-0.042323273	0.042323273	2.0115487193271752e-13	12.696469444435635	Atrichoblast	AT2G47520_AT4G12545
AT2G40620	BZIP18	AT4G12520	AT4G12520	Elongation_Atrichoblast	-0.04231999	0.04231999	1.4121023514456889e-11	10.850133823782013	Atrichoblast	AT2G40620_AT4G12520
AT3G57390	AGL18	AT3G01280	VDAC1	Elongation_Atrichoblast	-0.042318076	0.042318076	1.3022295168240999e-12	11.885312464995458	Atrichoblast	AT3G57390_AT3G01280
AT1G79580	SMB	AT3G28900	RPL34C	Elongation_Atrichoblast	0.042309765	0.042309765	1.0129863230751622e-19	18.994396418265666	Atrichoblast	AT1G79580_AT3G28900
AT2G22430	ATHB-6	AT1G42960	AT1G42960	Elongation_Atrichoblast	0.042302974	0.042302974	1.2042917659007016e-5	4.919268283036638	Atrichoblast	AT2G22430_AT1G42960
AT5G11260	HY5	AT4G39200	RPS25E	Elongation_Atrichoblast	0.0423019	0.0423019	2.6050971230985954e-16	15.584176080717816	Atrichoblast	AT5G11260_AT4G39200
AT3G19290	ABF4	AT4G12520	AT4G12520	Elongation_Atrichoblast	-0.04229071	0.04229071	1.5276571259173728e-11	10.815974109786273	Atrichoblast	AT3G19290_AT4G12520
AT3G04060	anac046	AT5G14030	AT5G14030	Elongation_Atrichoblast	-0.04228821	0.04228821	2.2824536641838974e-17	16.641598030263985	Atrichoblast	AT3G04060_AT5G14030
AT1G27730	ZAT10	AT5G57290	RPP3B	Elongation_Atrichoblast	0.04228545	0.04228545	3.1046435530302372e-12	11.507988254372506	Atrichoblast	AT1G27730_AT5G57290
AT1G72740	AT1G72740	AT5G46020	AT5G46020	Elongation_Atrichoblast	0.04228238	0.04228238	1.680566657869649e-16	15.774544257029174	Atrichoblast	AT1G72740_AT5G46020
AT5G06839	TGA10	AT5G44020	AT5G44020	Elongation_Atrichoblast	-0.042276997	0.042276997	7.418175330556979e-15	14.129702906219926	Atrichoblast	AT5G06839_AT5G44020
AT4G27950	CRF4	AT4G12545	AIR1B	Elongation_Atrichoblast	-0.04227566	0.04227566	1.936011052585579e-12	11.713092167656123	Atrichoblast	AT4G27950_AT4G12545
AT4G16780	HAT4	AT4G18100	RPL32A	Elongation_Atrichoblast	0.042267833	0.042267833	3.6351072136151946e-11	10.439482775562906	Atrichoblast	AT4G16780_AT4G18100
AT3G01220	ATHB-20	AT2G31090	AT2G31090	Elongation_Atrichoblast	-0.042259358	0.042259358	1.4400641387985253e-13	12.841618164497842	Atrichoblast	AT3G01220_AT2G31090
AT3G01220	ATHB-20	AT4G12520	AT4G12520	Elongation_Atrichoblast	0.042252548	0.042252548	2.2009068116970304e-10	9.657398345462344	Atrichoblast	AT3G01220_AT4G12520
AT3G20310	ERF7	AT2G16510	VHA-c3	Elongation_Atrichoblast	-0.042223357	0.042223357	5.865276702111769e-13	12.231711494654055	Atrichoblast	AT3G20310_AT2G16510
AT4G31800	WRKY18	AT5G20290	RPS8A	Elongation_Atrichoblast	0.042212844	0.042212844	3.040461709556785e-14	13.517060461559947	Atrichoblast	AT4G31800_AT5G20290
AT3G09735	S1FA3	AT1G52600	AT1G52600	Elongation_Atrichoblast	0.042200748	0.042200748	7.068226498253381e-14	13.150689542163926	Atrichoblast	AT3G09735_AT1G52600
AT2G22770	NAI1	AT1G04040	AT1G04040	Elongation_Atrichoblast	0.042195763	0.042195763	4.3143380317165183e-13	12.365085830592331	Atrichoblast	AT2G22770_AT1G04040
AT2G24260	BHLH66	AT3G22230	RPL27B	Elongation_Atrichoblast	0.04218735	0.04218735	5.0656814006532435e-15	14.295362128064877	Atrichoblast	AT2G24260_AT3G22230
AT4G01250	WRKY22	AT4G01630	EXPA17	Elongation_Atrichoblast	-0.042185843	0.042185843	2.092087170132705e-11	10.67942022385882	Atrichoblast	AT4G01250_AT4G01630
AT2G18160	BZIP2	AT5G50460	SEC61G2	Elongation_Atrichoblast	0.042185567	0.042185567	2.627507815950101e-8	7.580455983418102	Atrichoblast	AT2G18160_AT5G50460
AT2G18160	BZIP2	AT5G40690	AT5G40690	Elongation_Atrichoblast	-0.042177238	0.042177238	1.4037206593962246e-13	12.852719308269567	Atrichoblast	AT2G18160_AT5G40690
AT5G06839	TGA10	AT5G07860	AT5G07860	Elongation_Atrichoblast	-0.042169556	0.042169556	6.179417409093919e-8	7.209052467943939	Atrichoblast	AT5G06839_AT5G07860
AT2G22770	NAI1	AT2G33790	AGP30	Elongation_Atrichoblast	0.042165432	0.042165432	4.35762669223033e-13	12.360749977496987	Atrichoblast	AT2G22770_AT2G33790
AT5G25830	GATA12	AT3G11510	RPS14B	Elongation_Atrichoblast	0.042158525	0.042158525	4.798059112473733e-19	18.31893440579232	Atrichoblast	AT5G25830_AT3G11510
AT2G40620	BZIP18	AT5G15230	GASA4	Elongation_Atrichoblast	0.042139094	0.042139094	1.1089950866912419e-18	17.95507037795148	Atrichoblast	AT2G40620_AT5G15230
AT3G50060	MYB77	AT1G10170	ATNFXL1	Elongation_Atrichoblast	0.0421335	0.0421335	2.1445870533674373e-11	10.66865632012681	Atrichoblast	AT3G50060_AT1G10170
AT5G06950	TGA2	AT5G28060	RPS24B	Elongation_Atrichoblast	-0.042108957	0.042108957	2.5205728564335347e-13	12.598500744887302	Atrichoblast	AT5G06950_AT5G28060
AT1G69780	ATHB-13	AT1G22530	PATL2	Elongation_Atrichoblast	-0.042099804	0.042099804	1.6865656057939103e-12	11.772996760504956	Atrichoblast	AT1G69780_AT1G22530
AT3G10500	NAC053	AT5G40890	CLC-A	Elongation_Atrichoblast	0.042098243	0.042098243	2.946984360440755e-16	15.53062216893199	Atrichoblast	AT3G10500_AT5G40890
AT1G13300	HRS1	AT4G12520	AT4G12520	Elongation_Atrichoblast	0.042098183	0.042098183	1.822447612279241e-8	7.73934494697435	Atrichoblast	AT1G13300_AT4G12520
AT3G10500	NAC053	AT4G01630	EXPA17	Elongation_Atrichoblast	0.042092633	0.042092633	1.3585912485520976e-13	12.866911187270519	Atrichoblast	AT3G10500_AT4G01630
AT3G22830	HSFA6B	AT2G30130	LBD12	Elongation_Atrichoblast	-0.042091694	0.042091694	2.7011457308522953e-15	14.568451984343588	Atrichoblast	AT3G22830_AT2G30130
AT5G06839	TGA10	AT1G05660	AT1G05660	Elongation_Atrichoblast	-0.042089347	0.042089347	5.2525887698403896e-11	10.279626599193106	Atrichoblast	AT5G06839_AT1G05660
AT1G20980	SPL14	AT4G02290	AtGH9B13	Elongation_Atrichoblast	0.042085864	0.042085864	9.793044167573267e-14	13.009082286779519	Atrichoblast	AT1G20980_AT4G02290
AT1G53910	RAP2-12	AT5G09978	PEP7	Elongation_Atrichoblast	0.04208314	0.04208314	2.834250307918614e-17	16.547561797508664	Atrichoblast	AT1G53910_AT5G09978
AT1G76890	GT-2	AT1G29025	AT1G29025	Elongation_Atrichoblast	0.04207559	0.04207559	8.885427231594265e-11	10.051321685488041	Atrichoblast	AT1G76890_AT1G29025
AT1G74840	AT1G74840	AT2G29530	TIM10	Elongation_Atrichoblast	0.042064093	0.042064093	1.877142538817226e-14	13.7265027484381	Atrichoblast	AT1G74840_AT2G29530
AT3G07340	BHLH62	AT1G08200	AXS2	Elongation_Atrichoblast	0.042062286	0.042062286	9.733923269662307e-12	11.01171208152518	Atrichoblast	AT3G07340_AT1G08200
AT3G54620	BZIP25	AT4G32150	VAMP711	Elongation_Atrichoblast	0.042058565	0.042058565	2.7180903861693192e-12	11.56573610552777	Atrichoblast	AT3G54620_AT4G32150
AT3G23690	BHLH77	AT2G31570	GPX2	Elongation_Atrichoblast	0.04205785	0.04205785	9.070103309828405e-13	12.042387766232862	Atrichoblast	AT3G23690_AT2G31570
AT2G28710	AT2G28710	AT1G10170	ATNFXL1	Elongation_Atrichoblast	-0.04205126	0.04205126	2.0058801971776283e-12	11.697695009131353	Atrichoblast	AT2G28710_AT1G10170
AT1G69010	BIM2	AT5G02580	AT5G02580	Elongation_Atrichoblast	0.0420497	0.0420497	1.179917347408542e-23	22.92814841372912	Atrichoblast	AT1G69010_AT5G02580
AT4G16780	HAT4	AT4G18730	RPL11C	Elongation_Atrichoblast	0.042046275	0.042046275	1.3506001673068849e-12	11.86947320081719	Atrichoblast	AT4G16780_AT4G18730
AT1G42990	BZIP60	AT5G47990	CYP705A5	Elongation_Atrichoblast	0.042029377	0.042029377	9.883379001122806e-19	18.00509455028517	Atrichoblast	AT1G42990_AT5G47990
AT5G66730	ENY	AT1G04480	RPL23A	Elongation_Atrichoblast	-0.04202746	0.04202746	4.741008535132558e-15	14.324129262829612	Atrichoblast	AT5G66730_AT1G04480
AT3G01330	E2FF	AT4G18100	RPL32A	Elongation_Atrichoblast	0.042014763	0.042014763	1.3782591710233692e-14	13.86066910901623	Atrichoblast	AT3G01330_AT4G18100
AT5G08790	NAC081	AT1G19180	TIFY10A	Elongation_Atrichoblast	0.042013172	0.042013172	2.7319032386358877e-16	15.563534687007596	Atrichoblast	AT5G08790_AT1G19180
AT2G47520	ERF071	AT5G64140	RPS28C	Elongation_Atrichoblast	0.04200537	0.04200537	2.6233800824363886e-19	18.581138783086168	Atrichoblast	AT2G47520_AT5G64140
AT3G15210	ERF4	AT2G29960	CYP19-4	Elongation_Atrichoblast	0.042000856	0.042000856	1.1402240706434393e-10	9.94300979508309	Atrichoblast	AT3G15210_AT2G29960
AT3G46080	ZAT8	AT1G22530	PATL2	Elongation_Atrichoblast	-0.04199757	0.04199757	2.932310946679208e-11	10.532789978346516	Atrichoblast	AT3G46080_AT1G22530
AT2G33710	AT2G33710	AT3G28550	AT3G28550	Elongation_Atrichoblast	-0.04199727	0.04199727	3.350446123776253e-14	13.4748973612633	Atrichoblast	AT2G33710_AT3G28550
AT1G42990	BZIP60	AT3G01190	PER27	Elongation_Atrichoblast	0.041997157	0.041997157	1.1548991383644068e-19	18.937455942667494	Atrichoblast	AT1G42990_AT3G01190
AT1G75080	BZR1	AT1G50430	DWF5	Elongation_Atrichoblast	0.04199234	0.04199234	8.893213080516356e-11	10.050941301906327	Atrichoblast	AT1G75080_AT1G50430
AT1G01720	NAC002	AT5G17920	MS1	Elongation_Atrichoblast	0.041987788	0.041987788	4.306532563165987e-13	12.365872264586246	Atrichoblast	AT1G01720_AT5G17920
AT1G74840	AT1G74840	AT1G13590	PSK1	Elongation_Atrichoblast	0.04198366	0.04198366	3.6239785785010285e-14	13.440814378121685	Atrichoblast	AT1G74840_AT1G13590
AT5G13180	NAC083	AT4G15802	HSBP	Elongation_Atrichoblast	-0.041961055	0.041961055	2.905134394344971e-14	13.536833771923444	Atrichoblast	AT5G13180_AT4G15802
AT4G35570	HMGB5	AT4G36130	RPL8C	Elongation_Atrichoblast	0.041960444	0.041960444	2.3965363049840755e-14	13.620415987521422	Atrichoblast	AT4G35570_AT4G36130
AT1G49720	ABF1	AT5G17820	AT5G17820	Elongation_Atrichoblast	-0.04195304	0.04195304	5.4134408582231594e-17	16.26652660352093	Atrichoblast	AT1G49720_AT5G17820
AT1G44830	ERF014	AT3G06700	RPL29A	Elongation_Atrichoblast	-0.04193798	0.04193798	1.660502734991286e-11	10.77976040474452	Atrichoblast	AT1G44830_AT3G06700
AT4G01250	WRKY22	AT2G39040	PER24	Elongation_Atrichoblast	-0.04193623	0.04193623	6.42155302873837e-13	12.19235992672157	Atrichoblast	AT4G01250_AT2G39040
AT1G01720	NAC002	AT1G47640	AT1G47640	Elongation_Atrichoblast	0.041931357	0.041931357	3.576227044415708e-11	10.446574916887648	Atrichoblast	AT1G01720_AT1G47640
AT3G01220	ATHB-20	AT4G17340	TIP2-2	Elongation_Atrichoblast	-0.041927125	0.041927125	2.6918443141835594e-20	19.569950061627186	Atrichoblast	AT3G01220_AT4G17340
AT5G11260	HY5	AT3G04840	RPS3AA	Elongation_Atrichoblast	0.041920178	0.041920178	9.628232889055104e-15	14.016453413493778	Atrichoblast	AT5G11260_AT3G04840
AT1G33240	AT-GTL1	AT3G17420	GPK1	Elongation_Atrichoblast	-0.04192014	0.04192014	6.733857058730947e-19	18.171736106727742	Atrichoblast	AT1G33240_AT3G17420
AT1G26960	ATHB-23	AT5G03850	RPS28A	Elongation_Atrichoblast	-0.041913778	0.041913778	4.104050106990455e-12	11.38678734549453	Atrichoblast	AT1G26960_AT5G03850
AT5G53290	CRF3	AT1G15930	RPS12A	Elongation_Atrichoblast	0.04190984	0.04190984	1.0647596220950722e-14	13.972748426573384	Atrichoblast	AT5G53290_AT1G15930
AT2G23340	ERF008	AT2G27860	AXS1	Elongation_Atrichoblast	-0.041909207	0.041909207	1.7003584057080142e-13	12.769459527318435	Atrichoblast	AT2G23340_AT2G27860
AT3G60530	GATA4	AT3G09820	ADK1	Elongation_Atrichoblast	0.041907627	0.041907627	1.4117930977442708e-13	12.850228945700644	Atrichoblast	AT3G60530_AT3G09820
AT2G35700	ERF038	AT2G34300	AT2G34300	Elongation_Atrichoblast	-0.04189144	0.04189144	5.163799140051053e-11	10.287030659136835	Atrichoblast	AT2G35700_AT2G34300
AT2G44840	ERF13	AT3G53890	RPS21B	Elongation_Atrichoblast	0.04187726	0.04187726	1.3390839328668047e-14	13.87319220085319	Atrichoblast	AT2G44840_AT3G53890
AT5G52020	ERF025	AT4G19410	AT4G19410	Elongation_Atrichoblast	-0.04187624	0.04187624	2.7701349564749835e-13	12.557499072298494	Atrichoblast	AT5G52020_AT4G19410
AT5G13180	NAC083	AT5G16780	DOT2	Elongation_Atrichoblast	0.041875094	0.041875094	1.0036482648628264e-13	12.998418461885544	Atrichoblast	AT5G13180_AT5G16780
AT4G05170	AT4G05170	AT4G15160	AT4G15160	Elongation_Atrichoblast	-0.04185781	0.04185781	9.111411841135411e-13	12.040414322554238	Atrichoblast	AT4G05170_AT4G15160
AT5G11260	HY5	AT1G09690	RPL21A	Elongation_Atrichoblast	0.041846547	0.041846547	3.6016254790044577e-16	15.44350145000018	Atrichoblast	AT5G11260_AT1G09690
AT5G66730	ENY	AT5G07860	AT5G07860	Elongation_Atrichoblast	0.041832946	0.041832946	5.451442253498263e-10	9.26348858398536	Atrichoblast	AT5G66730_AT5G07860
AT1G26960	ATHB-23	AT4G18730	RPL11C	Elongation_Atrichoblast	-0.041823395	0.041823395	7.34443994965568e-6	5.1340413157413245	Atrichoblast	AT1G26960_AT4G18730
AT1G68840	RAV2	AT2G43820	UGT74F2	Elongation_Atrichoblast	-0.041822847	0.041822847	2.3411994841964313e-14	13.630561580239844	Atrichoblast	AT1G68840_AT2G43820
AT5G52660	RVE6	AT1G42960	AT1G42960	Elongation_Atrichoblast	-0.04182019	0.04182019	4.75917940892822e-11	10.322467923098094	Atrichoblast	AT5G52660_AT1G42960
AT2G26150	HSFA2	AT1G30230	AT1G30230	Elongation_Atrichoblast	-0.04181816	0.04181816	9.619548094547223e-14	13.016845329693409	Atrichoblast	AT2G26150_AT1G30230
AT4G13640	UNE16	AT3G28550	AT3G28550	Elongation_Atrichoblast	-0.04181566	0.04181566	7.910982959901719e-13	12.10176955094748	Atrichoblast	AT4G13640_AT3G28550
AT5G15150	HAT7	AT1G29025	AT1G29025	Elongation_Atrichoblast	0.041812982	0.041812982	6.005899679223127e-11	10.221421926403387	Atrichoblast	AT5G15150_AT1G29025
AT1G72050	TFIIIA	AT4G34670	RPS3AB	Elongation_Atrichoblast	0.04180716	0.04180716	3.998660785422303e-13	12.398085436393556	Atrichoblast	AT1G72050_AT4G34670
AT4G36990	HSFB1	AT3G48930	RPS11A	Elongation_Atrichoblast	0.04179903	0.04179903	1.2344361985839062e-9	8.908531351514949	Atrichoblast	AT4G36990_AT3G48930
AT4G23750	CRF2	AT1G15930	RPS12A	Elongation_Atrichoblast	0.04179567	0.04179567	1.4663687615697312e-14	13.83375679983416	Atrichoblast	AT4G23750_AT1G15930
AT5G09410	EICBP.B	AT3G25220	FKBP15-1	Elongation_Atrichoblast	0.041792955	0.041792955	3.70751431123371e-8	7.430917163892882	Atrichoblast	AT5G09410_AT3G25220
AT1G79580	SMB	AT5G06360	AT5G06360	Elongation_Atrichoblast	0.041786693	0.041786693	3.0160285804507e-13	12.520564547327059	Atrichoblast	AT1G79580_AT5G06360
AT1G74840	AT1G74840	AT5G40690	AT5G40690	Elongation_Atrichoblast	0.04177933	0.04177933	5.986187008634248e-15	14.22284971991325	Atrichoblast	AT1G74840_AT5G40690
AT3G12130	AT3G12130	AT3G49720	CGR2	Elongation_Atrichoblast	-0.041772168	0.041772168	2.759632145204656e-12	11.559148804874996	Atrichoblast	AT3G12130_AT3G49720
AT4G00730	ANL2	AT1G06120	AT1G06120	Elongation_Atrichoblast	-0.041765917	0.041765917	2.131077733629914e-13	12.67140070858199	Atrichoblast	AT4G00730_AT1G06120
AT3G60530	GATA4	AT1G54580	ACP2	Elongation_Atrichoblast	0.041758943	0.041758943	4.083656947627842e-11	10.388950748468066	Atrichoblast	AT3G60530_AT1G54580
AT2G27050	EIL1	AT3G25220	FKBP15-1	Elongation_Atrichoblast	0.041749515	0.041749515	5.495936866170588e-7	6.259958264818815	Atrichoblast	AT2G27050_AT3G25220
AT5G15150	HAT7	AT2G14890	AGP9	Elongation_Atrichoblast	0.041745916	0.041745916	6.744448725078903e-10	9.171053542721596	Atrichoblast	AT5G15150_AT2G14890
AT1G22985	ERF069	AT3G25290	AT3G25290	Elongation_Atrichoblast	-0.041731305	0.041731305	1.4902078278952666e-13	12.826753159632037	Atrichoblast	AT1G22985_AT3G25290
AT1G33240	AT-GTL1	AT1G65310	ATXTH17	Elongation_Atrichoblast	-0.041730277	0.041730277	5.139332902889974e-10	9.28909324975879	Atrichoblast	AT1G33240_AT1G65310
AT4G32890	GATA9	AT5G59850	RPS15AF	Elongation_Atrichoblast	0.04172639	0.04172639	4.553224091495023e-17	16.341680974926863	Atrichoblast	AT4G32890_AT5G59850
AT4G25490	DREB1B	AT4G09800	RPS18C	Elongation_Atrichoblast	-0.04171657	0.04171657	2.088928389343656e-14	13.680076447834896	Atrichoblast	AT4G25490_AT4G09800
AT1G55520	TBP2	AT4G12545	AIR1B	Elongation_Atrichoblast	-0.041714877	0.041714877	1.2096197553909049e-14	13.917351128930173	Atrichoblast	AT1G55520_AT4G12545
AT1G74840	AT1G74840	AT2G43880	AT2G43880	Elongation_Atrichoblast	0.04170416	0.04170416	1.9710652793280455e-15	14.705298992167801	Atrichoblast	AT1G74840_AT2G43880
AT5G48560	BHLH78	AT1G14960	AT1G14960	Elongation_Atrichoblast	0.04170137	0.04170137	1.0265402705257448e-14	13.988624008861278	Atrichoblast	AT5G48560_AT1G14960
AT2G33710	AT2G33710	AT1G02305	CATHB2	Elongation_Atrichoblast	-0.041696586	0.041696586	2.519995212917172e-12	11.59860028422069	Atrichoblast	AT2G33710_AT1G02305
AT3G28730	SSRP1	AT3G20370	AT3G20370	Elongation_Atrichoblast	0.041692223	0.041692223	4.986886449400144e-13	12.302170520484339	Atrichoblast	AT3G28730_AT3G20370
AT1G69010	BIM2	AT5G49510	PFD3	Elongation_Atrichoblast	0.041688427	0.041688427	4.788407390877562e-18	17.319808907538075	Atrichoblast	AT1G69010_AT5G49510
AT2G36010	E2F3	AT1G09590	RPL21A	Elongation_Atrichoblast	0.041687336	0.041687336	3.4578251354141018e-12	11.46119697307625	Atrichoblast	AT2G36010_AT1G09590
AT3G24120	AT3G24120	AT2G31570	GPX2	Elongation_Atrichoblast	0.041684825	0.041684825	1.0689282846300312e-11	10.971051431025286	Atrichoblast	AT3G24120_AT2G31570
AT5G57150	AT5G57150	AT2G42060	AT2G42060	Elongation_Atrichoblast	0.04167564	0.04167564	3.52101461854798e-11	10.453332171822305	Atrichoblast	AT5G57150_AT2G42060
AT3G01220	ATHB-20	AT2G02180	TOM3	Elongation_Atrichoblast	0.04165802	0.04165802	6.983707791482301e-21	20.15591394043675	Atrichoblast	AT3G01220_AT2G02180
AT1G01060	LHY	AT3G01280	VDAC1	Elongation_Atrichoblast	0.041653264	0.041653264	6.42503323300256e-7	6.19212462163522	Atrichoblast	AT1G01060_AT3G01280
AT1G49950	TRB1	AT2G42680	MBF1A	Elongation_Atrichoblast	0.0416526	0.0416526	2.562166013968948e-15	14.59139273383615	Atrichoblast	AT1G49950_AT2G42680
AT1G68150	WRKY9	AT4G12545	AIR1B	Elongation_Atrichoblast	-0.041639786	0.041639786	3.883829085790717e-8	7.41073989017783	Atrichoblast	AT1G68150_AT4G12545
AT1G01720	NAC002	AT2G18020	RPL8A	Elongation_Atrichoblast	0.041631833	0.041631833	1.0355113467711474e-10	9.984845137897427	Atrichoblast	AT1G01720_AT2G18020
AT2G18160	BZIP2	AT1G21750	PDIL1-1	Elongation_Atrichoblast	0.04163131	0.04163131	6.020631329016563e-14	13.220357965829862	Atrichoblast	AT2G18160_AT1G21750
AT1G22190	RAP2-13	AT2G33370	RPL23A	Elongation_Atrichoblast	0.041631144	0.041631144	1.8892617356426204e-11	10.723707871368225	Atrichoblast	AT1G22190_AT2G33370
AT1G29160	DOF1.5	AT4G12880	ENODL19	Elongation_Atrichoblast	-0.041630656	0.041630656	1.3353035209923098e-13	12.874420005827805	Atrichoblast	AT1G29160_AT4G12880
AT1G27730	ZAT10	AT1G30230	AT1G30230	Elongation_Atrichoblast	0.04161816	0.04161816	1.0008214838043085e-9	8.99964338057531	Atrichoblast	AT1G27730_AT1G30230
AT4G31800	WRKY18	AT1G56070	LOS1	Elongation_Atrichoblast	0.0416042	0.0416042	1.8137280599590728e-16	15.741427828032547	Atrichoblast	AT4G31800_AT1G56070
AT5G05410	DREB2A	AT1G14200	AT1G14200	Elongation_Atrichoblast	0.041601494	0.041601494	2.5943701698113134e-20	19.585968057844497	Atrichoblast	AT5G05410_AT1G14200
AT5G25830	GATA12	AT2G41840	RPS2C	Elongation_Atrichoblast	0.041593015	0.041593015	3.0643976142166985e-15	14.513654884451709	Atrichoblast	AT5G25830_AT2G41840
AT3G22830	HSFA6B	AT1G52300	RPL37B	Elongation_Atrichoblast	-0.04158875	0.04158875	6.946433019221187e-12	11.158238147602175	Atrichoblast	AT3G22830_AT1G52300
AT3G06490	MYB108	AT1G52300	RPL37B	Elongation_Atrichoblast	-0.041586086	0.041586086	5.2877608276650906e-14	13.276728196785342	Atrichoblast	AT3G06490_AT1G52300
AT2G43500	AT2G43500	AT1G14320	RPL10A	Elongation_Atrichoblast	-0.04156452	0.04156452	1.788232644395064e-16	15.747575981287044	Atrichoblast	AT2G43500_AT1G14320
AT5G13080	WRKY75	AT1G04850	AT1G04850	Elongation_Atrichoblast	0.041564245	0.041564245	1.6588003271176157e-9	8.780205887664566	Atrichoblast	AT5G13080_AT1G04850
AT1G27730	ZAT10	AT4G02840	AT4G02840	Elongation_Atrichoblast	0.041562263	0.041562263	1.3309411644301696e-6	5.875841142517874	Atrichoblast	AT1G27730_AT4G02840
AT5G02840	RVE4	AT2G34560	AT2G34560	Elongation_Atrichoblast	0.04156215	0.04156215	3.2401998438565725e-16	15.489428203247828	Atrichoblast	AT5G02840_AT2G34560
AT4G30080	ARF16	AT4G20260	PCAP1	Elongation_Atrichoblast	-0.041561805	0.041561805	1.7023204787198263e-16	15.768958676309271	Atrichoblast	AT4G30080_AT4G20260
AT3G09735	S1FA3	AT4G15000	RPL27C	Elongation_Atrichoblast	0.041554578	0.041554578	2.4547872109999573e-13	12.609986147978384	Atrichoblast	AT3G09735_AT4G15000
AT1G51070	bHLH115	AT5G43350	PHT1-1	Elongation_Atrichoblast	0.041543957	0.041543957	1.1818624601518771e-17	16.92743306175651	Atrichoblast	AT1G51070_AT5G43350
AT4G16141	AT4G16141	AT2G39390	RPL35B	Elongation_Atrichoblast	0.04154338	0.04154338	9.814738625198697e-14	13.008121261539817	Atrichoblast	AT4G16141_AT2G39390
AT1G01060	LHY	AT4G33865	RPS29C	Elongation_Atrichoblast	0.04154335	0.04154335	4.539755236569553e-11	10.34296756174042	Atrichoblast	AT1G01060_AT4G33865
AT3G09735	S1FA3	AT3G02230	RGP1	Elongation_Atrichoblast	0.041523892	0.041523892	7.331207849957828e-24	23.13482446746566	Atrichoblast	AT3G09735_AT3G02230
AT2G17560	HMGB4	AT2G39900	WLIN2A	Elongation_Atrichoblast	0.041523557	0.041523557	2.690706776628672e-13	12.570133627479906	Atrichoblast	AT2G17560_AT2G39900
AT1G53910	RAP2-12	AT3G09735	S1FA3	Elongation_Atrichoblast	0.04152038	0.04152038	2.76907301321475e-9	8.557665592893565	Atrichoblast	AT1G53910_AT3G09735
AT1G51070	bHLH115	AT1G04250	IAA17	Elongation_Atrichoblast	0.041515607	0.041515607	3.3984102912280346e-16	15.468724189781401	Atrichoblast	AT1G51070_AT1G04250
AT1G27730	ZAT10	AT2G25980	JAL20	Elongation_Atrichoblast	0.041508824	0.041508824	2.232760781407119e-17	16.651157804864134	Atrichoblast	AT1G27730_AT2G25980
AT5G17300	RVE1	AT5G28060	RPS24B	Elongation_Atrichoblast	-0.041498154	0.041498154	3.1131953139682443e-10	9.506793631929828	Atrichoblast	AT5G17300_AT5G28060
AT1G74840	AT1G74840	AT2G41840	RPS2C	Elongation_Atrichoblast	0.04146991	0.04146991	1.6818682509057287e-11	10.774208027649676	Atrichoblast	AT1G74840_AT2G41840
AT1G19000	AT1G19000	AT5G59850	RPS15AF	Elongation_Atrichoblast	0.041466873	0.041466873	5.792533670459002e-12	11.23713143309223	Atrichoblast	AT1G19000_AT5G59850
AT4G17490	ERF6	AT1G57660	RPL21E	Elongation_Atrichoblast	0.041460432	0.041460432	2.68583311097095e-15	14.570920976490894	Atrichoblast	AT4G17490_AT1G57660
AT2G33710	AT2G33710	AT5G60950	COBL5	Elongation_Atrichoblast	-0.04145937	0.04145937	1.186269926576825e-13	12.925816479365768	Atrichoblast	AT2G33710_AT5G60950
AT3G10800	BZIP28	AT2G29960	CYP19-4	Elongation_Atrichoblast	0.04145379	0.04145379	2.031482578587991e-13	12.69218689770653	Atrichoblast	AT3G10800_AT2G29960
AT4G16141	AT4G16141	AT3G59540	RPL38A	Elongation_Atrichoblast	0.04145048	0.04145048	2.795363122258505e-14	13.553561768546858	Atrichoblast	AT4G16141_AT3G59540
AT5G14750	WER	AT2G33790	AGP30	Elongation_Atrichoblast	-0.041408405	0.041408405	1.426733559141618e-8	7.84565712331043	Atrichoblast	AT5G14750_AT2G33790
AT5G62610	BHLH79	AT4G17390	RPL15B	Elongation_Atrichoblast	-0.04140829	0.04140829	1.371726190951093e-10	9.862732569114968	Atrichoblast	AT5G62610_AT4G17390
AT5G37260	RVE2	AT1G29025	AT1G29025	Elongation_Atrichoblast	0.04139144	0.04139144	6.1825445837999e-12	11.20883274315454	Atrichoblast	AT5G37260_AT1G29025
AT1G79580	SMB	AT3G58700	RPL11C	Elongation_Atrichoblast	0.041388262	0.041388262	2.0512962292289815e-14	13.687971618310423	Atrichoblast	AT1G79580_AT3G58700
AT5G15150	HAT7	AT5G56360	PSL4	Elongation_Atrichoblast	0.04138507	0.04138507	2.5945753592265936e-10	9.585933710738576	Atrichoblast	AT5G15150_AT5G56360
AT1G35460	BHLH80	AT5G16130	RPS7C	Elongation_Atrichoblast	-0.04138398	0.04138398	1.8028012655094218e-10	9.744052145739975	Atrichoblast	AT1G35460_AT5G16130
AT5G52510	SCL8	AT3G25290	AT3G25290	Elongation_Atrichoblast	-0.04138298	0.04138298	3.0642391291060683e-13	12.513677345958863	Atrichoblast	AT5G52510_AT3G25290
AT2G34880	JMJ15	AT5G07860	AT5G07860	Elongation_Atrichoblast	-0.041382223	0.041382223	6.700097772057156e-13	12.173918859753638	Atrichoblast	AT2G34880_AT5G07860
AT3G50260	ERF011	AT5G60950	COBL5	Elongation_Atrichoblast	-0.041372724	0.041372724	4.625216954953788e-11	10.334867891005084	Atrichoblast	AT3G50260_AT5G60950
AT3G44750	HDT1	AT3G04400	RPL23A	Elongation_Atrichoblast	0.041365303	0.041365303	2.357781793507658e-13	12.62749639019113	Atrichoblast	AT3G44750_AT3G04400
AT1G27730	ZAT10	AT3G04840	RPS3AA	Elongation_Atrichoblast	0.041362967	0.041362967	1.9237147556758712e-10	9.715859323784612	Atrichoblast	AT1G27730_AT3G04840
AT2G24260	BHLH66	AT3G53870	RPS3B	Elongation_Atrichoblast	0.04136038	0.04136038	8.143680450887012e-18	17.089179275913406	Atrichoblast	AT2G24260_AT3G53870
AT5G61590	ERF107	AT5G60950	COBL5	Elongation_Atrichoblast	0.041344825	0.041344825	7.669802375245362e-12	11.115215826200453	Atrichoblast	AT5G61590_AT5G60950
AT1G27730	ZAT10	AT1G54580	ACP2	Elongation_Atrichoblast	0.041344192	0.041344192	1.023747606537096e-14	13.989807100585807	Atrichoblast	AT1G27730_AT1G54580
AT1G34370	STOP1	AT1G33120	RPL9B	Elongation_Atrichoblast	0.04133696	0.04133696	4.08814572136603e-9	8.388473632233119	Atrichoblast	AT1G34370_AT1G33120
AT1G79580	SMB	AT3G04840	RPS3AA	Elongation_Atrichoblast	0.041330773	0.041330773	1.955027046674131e-13	12.70884723001232	Atrichoblast	AT1G79580_AT3G04840
AT2G37120	S1FA2	AT1G26630	ELF5A-2	Elongation_Atrichoblast	0.04130483	0.04130483	1.3295897662596333e-14	13.876282336275123	Atrichoblast	AT2G37120_AT1G26630
AT5G57660	COL5	AT1G09590	RPL21A	Elongation_Atrichoblast	0.041300617	0.041300617	2.6199128037008837e-11	10.581713162688544	Atrichoblast	AT5G57660_AT1G09590
AT1G69780	ATHB-13	AT5G56360	PSL4	Elongation_Atrichoblast	0.041292697	0.041292697	4.912135973665209e-13	12.308729619921621	Atrichoblast	AT1G69780_AT5G56360
AT3G10500	NAC053	AT3G51330	AT3G51330	Elongation_Atrichoblast	0.04129138	0.04129138	2.6379659654265326e-9	8.57873081194462	Atrichoblast	AT3G10500_AT3G51330
AT3G14740	AT3G14740	AT3G53890	RPS21B	Elongation_Atrichoblast	0.041285243	0.041285243	1.0688952786668174e-14	13.97106484121305	Atrichoblast	AT3G14740_AT3G53890
AT2G40340	DREB2C	AT2G05220	RPS17B	Elongation_Atrichoblast	-0.0412826	0.0412826	5.441357590586748e-8	7.264292732554752	Atrichoblast	AT2G40340_AT2G05220
AT3G50260	ERF011	AT2G40620	BZIP18	Elongation_Atrichoblast	-0.041279495	0.041279495	1.3610700492640564e-10	9.866119522683533	Atrichoblast	AT3G50260_AT2G40620
AT4G06746	RAP2-9	AT1G14960	AT1G14960	Elongation_Atrichoblast	0.041273735	0.041273735	1.4598571526593479e-15	14.835689637946322	Atrichoblast	AT4G06746_AT1G14960
AT5G17300	RVE1	AT4G02840	AT4G02840	Elongation_Atrichoblast	-0.041263953	0.041263953	2.9579424435861357e-10	9.529010280871963	Atrichoblast	AT5G17300_AT4G02840
AT1G68150	WRKY9	AT2G30930	AT2G30930	Elongation_Atrichoblast	-0.041262433	0.041262433	3.21271514498251e-13	12.493127779411596	Atrichoblast	AT1G68150_AT2G30930
AT2G04890	SCL21	AT3G55750	RPL35AD	Elongation_Atrichoblast	0.041260693	0.041260693	3.3091639436996165e-11	10.480281716345631	Atrichoblast	AT2G04890_AT3G55750
AT3G06740	GATA15	AT2G33370	RPL23A	Elongation_Atrichoblast	0.041259326	0.041259326	3.0319191483034484e-15	14.518282384146133	Atrichoblast	AT3G06740_AT2G33370
AT4G36990	HSFB1	AT5G58110	AT5G58110	Elongation_Atrichoblast	0.041259047	0.041259047	3.33338512284206e-18	17.47711450720272	Atrichoblast	AT4G36990_AT5G58110
AT5G53290	CRF3	AT4G31700	RPS6A	Elongation_Atrichoblast	0.041256752	0.041256752	3.797392768384497e-12	11.420514480995504	Atrichoblast	AT5G53290_AT4G31700
AT1G09770	CDC5	AT3G55750	RPL35AD	Elongation_Atrichoblast	0.04125107	0.04125107	7.992259145127307e-11	10.097330442765786	Atrichoblast	AT1G09770_AT3G55750
AT4G30980	LRL2	AT3G11940	RPS5B	Elongation_Atrichoblast	0.041248076	0.041248076	2.1915924023968004e-19	18.659240213805344	Atrichoblast	AT4G30980_AT3G11940
AT2G47520	ERF071	AT2G27710	RPP2B	Elongation_Atrichoblast	0.04122799	0.04122799	6.96057625469041e-14	13.157354804373282	Atrichoblast	AT2G47520_AT2G27710
AT5G15150	HAT7	AT5G01330	PDC3	Elongation_Atrichoblast	0.04121995	0.04121995	6.170392031351434e-16	15.209687242507444	Atrichoblast	AT5G15150_AT5G01330
AT2G36010	E2F3	AT3G55750	RPL35AD	Elongation_Atrichoblast	0.04121718	0.04121718	2.1337198705392176e-12	11.670862598343968	Atrichoblast	AT2G36010_AT3G55750
AT5G25830	GATA12	AT2G21660	RBG7	Elongation_Atrichoblast	0.041205786	0.041205786	2.9354765614149725e-14	13.532321382937068	Atrichoblast	AT5G25830_AT2G21660
AT5G25830	GATA12	AT2G09990	RPS16A	Elongation_Atrichoblast	0.041192137	0.041192137	1.0762134080951439e-18	17.96810160156154	Atrichoblast	AT5G25830_AT2G09990
AT1G30650	WRKY14	AT4G01630	EXPA17	Elongation_Atrichoblast	0.04118286	0.04118286	2.681581182705969e-13	12.571609050586973	Atrichoblast	AT1G30650_AT4G01630
AT1G42990	BZIP60	AT2G37130	PER21	Elongation_Atrichoblast	0.04118095	0.04118095	2.489084722747601e-19	18.603960320749557	Atrichoblast	AT1G42990_AT2G37130
AT2G45050	GATA2	AT3G11940	RPS5B	Elongation_Atrichoblast	0.041170046	0.041170046	5.14053500968704e-16	15.288991678735613	Atrichoblast	AT2G45050_AT3G11940
AT4G05170	AT4G05170	AT2G39040	PER24	Elongation_Atrichoblast	-0.041164383	0.041164383	6.269380777174994e-12	11.202775352045888	Atrichoblast	AT4G05170_AT2G39040
AT2G24570	WRKY17	AT3G53890	RPS21B	Elongation_Atrichoblast	0.041161604	0.041161604	1.9398624539781977e-14	13.712229062645031	Atrichoblast	AT2G24570_AT3G53890
AT2G37120	S1FA2	AT4G29350	PRO2	Elongation_Atrichoblast	0.041135374	0.041135374	3.589894306736125e-15	14.444918337682681	Atrichoblast	AT2G37120_AT4G29350
AT2G47520	ERF071	AT3G22230	RPL27B	Elongation_Atrichoblast	0.041130047	0.041130047	1.4464875727807412e-17	16.839685293157327	Atrichoblast	AT2G47520_AT3G22230
AT1G33240	AT-GTL1	AT3G25290	AT3G25290	Elongation_Atrichoblast	0.04112191	0.04112191	2.7886249610763215e-12	11.554609889565844	Atrichoblast	AT1G33240_AT3G25290
AT2G40620	BZIP18	AT5G50460	SEC61G2	Elongation_Atrichoblast	0.041113935	0.041113935	1.790586445506383e-13	12.747004707380281	Atrichoblast	AT2G40620_AT5G50460
AT1G53910	RAP2-12	AT5G07460	MRSA2	Elongation_Atrichoblast	0.041112237	0.041112237	1.779499953307543e-18	17.749702019055626	Atrichoblast	AT1G53910_AT5G07460
AT3G50700	GAF1	AT2G36620	RPL24A	Elongation_Atrichoblast	0.04111	0.04111	4.920712385382992e-13	12.307972018646366	Atrichoblast	AT3G50700_AT2G36620
AT2G01930	BPC1	AT4G33250	TIF3K1	Elongation_Atrichoblast	-0.04109928	0.04109928	2.0434258352077868e-10	9.689641120097976	Atrichoblast	AT2G01930_AT4G33250
AT3G46080	ZAT8	AT4G37070	PLP1	Elongation_Atrichoblast	-0.041099045	0.041099045	2.2730479811512483e-15	14.643391396774241	Atrichoblast	AT3G46080_AT4G37070
AT5G08330	TCP21	AT1G76160	sks5	Elongation_Atrichoblast	0.041091714	0.041091714	7.356734575223134e-19	18.133314912653354	Atrichoblast	AT5G08330_AT1G76160
AT3G12130	AT3G12130	AT5G11340	AT5G11340	Elongation_Atrichoblast	0.041083552	0.041083552	6.649523505674506e-14	13.17720947443682	Atrichoblast	AT3G12130_AT5G11340
AT1G53910	RAP2-12	AT1G14870	PCR2	Elongation_Atrichoblast	0.041081775	0.041081775	9.270227196765686e-20	19.03290962194045	Atrichoblast	AT1G53910_AT1G14870
AT1G22190	RAP2-13	AT1G57660	RPL21E	Elongation_Atrichoblast	0.04107256	0.04107256	1.519750782618804e-12	11.818227624296908	Atrichoblast	AT1G22190_AT1G57660
AT5G15150	HAT7	AT5G40890	CLC-A	Elongation_Atrichoblast	0.041063946	0.041063946	1.4013191418072705e-15	14.853462945555181	Atrichoblast	AT5G15150_AT5G40890
AT5G52020	ERF025	AT2G34300	AT2G34300	Elongation_Atrichoblast	-0.041062314	0.041062314	4.7802875895403314e-11	10.320545974770036	Atrichoblast	AT5G52020_AT2G34300
AT2G45660	SOC1	AT3G43810	CAM7	Elongation_Atrichoblast	-0.04103876	0.04103876	2.7997954284786205e-11	10.55287369991799	Atrichoblast	AT2G45660_AT3G43810
AT1G74840	AT1G74840	AT1G26630	ELF5A-2	Elongation_Atrichoblast	0.04103771	0.04103771	1.6576934165169134e-17	16.78049578731212	Atrichoblast	AT1G74840_AT1G26630
AT1G25550	HHO3	AT1G10630	ATARFA1F	Elongation_Atrichoblast	0.041027885	0.041027885	1.2264437944022855e-5	4.911352349895637	Atrichoblast	AT1G25550_AT1G10630
AT1G69780	ATHB-13	AT5G62690	TUBB3	Elongation_Atrichoblast	0.04102653	0.04102653	6.6741718205597485e-12	11.17560261701589	Atrichoblast	AT1G69780_AT5G62690
AT4G12020	WRKY19	AT5G18380	RPS16C	Elongation_Atrichoblast	-0.041025914	0.041025914	3.0219842574160833e-13	12.519707802384529	Atrichoblast	AT4G12020_AT5G18380
AT3G06740	GATA15	AT1G72370	RPSAA	Elongation_Atrichoblast	0.041025598	0.041025598	2.9948275090035983e-15	14.523628186311464	Atrichoblast	AT3G06740_AT1G72370
AT2G47520	ERF071	AT5G02960	RPS23B	Elongation_Atrichoblast	0.04102265	0.04102265	1.2050204742258152e-15	14.919005574028738	Atrichoblast	AT2G47520_AT5G02960
AT2G23380	CLF	AT4G33250	TIF3K1	Elongation_Atrichoblast	0.041016694	0.041016694	2.920690007727568e-9	8.534514535144758	Atrichoblast	AT2G23380_AT4G33250
AT3G51910	HSFA7A	AT2G26150	HSFA2	Elongation_Atrichoblast	0.04100802	0.04100802	2.9400304729420334e-16	15.5316481681722	Atrichoblast	AT3G51910_AT2G26150
AT1G79840	GL2	AT1G22530	PATL2	Elongation_Atrichoblast	0.040988535	0.040988535	1.5387151613611863e-13	12.812841766976875	Atrichoblast	AT1G79840_AT1G22530
AT4G23800	HMGB6	AT1G54630	ACP3	Elongation_Atrichoblast	0.040984645	0.040984645	3.0692291770314245e-12	11.512970681915487	Atrichoblast	AT4G23800_AT1G54630
AT2G23340	ERF008	AT1G33140	RPL9B	Elongation_Atrichoblast	0.040982693	0.040982693	2.3583829052657975e-4	3.627385681792396	Atrichoblast	AT2G23340_AT1G33140
AT2G28160	FIT	AT3G02240	RGF7	Elongation_Atrichoblast	0.04098116	0.04098116	2.3145133850999037e-14	13.635540303298445	Atrichoblast	AT2G28160_AT3G02240
AT3G01220	ATHB-20	AT3G09300	ORP3B	Elongation_Atrichoblast	0.04097239	0.04097239	5.927506483624652e-14	13.22712796230956	Atrichoblast	AT3G01220_AT3G09300
AT3G50260	ERF011	AT3G04840	RPS3AA	Elongation_Atrichoblast	-0.040961932	0.040961932	1.4182688403832869e-15	14.848241438526419	Atrichoblast	AT3G50260_AT3G04840
AT5G08330	TCP21	AT1G32170	XTH30	Elongation_Atrichoblast	0.04095848	0.04095848	3.2589500568981133e-16	15.486922295005785	Atrichoblast	AT5G08330_AT1G32170
AT1G76890	GT-2	AT5G44380	AT5G44380	Elongation_Atrichoblast	0.04094958	0.04094958	7.983719479087146e-15	14.097794731092531	Atrichoblast	AT1G76890_AT5G44380
AT1G62990	KNAT7	AT3G21710	VUP1	Elongation_Atrichoblast	0.04094844	0.04094844	7.060697865362066e-20	19.151152372022207	Atrichoblast	AT1G62990_AT3G21710
AT2G43500	AT2G43500	AT1G75750	GASA1	Elongation_Atrichoblast	-0.04093992	0.04093992	6.55355169524945e-13	12.183523270451118	Atrichoblast	AT2G43500_AT1G75750
AT5G06950	TGA2	AT2G25810	TIP4-1	Elongation_Atrichoblast	-0.04093915	0.04093915	9.022811754568187e-15	14.044658103344421	Atrichoblast	AT5G06950_AT2G25810
AT5G08790	NAC081	AT5G63790	ANAC102	Elongation_Atrichoblast	0.04093697	0.04093697	1.1981154585509654e-18	17.921501328361202	Atrichoblast	AT5G08790_AT5G63790
AT1G77200	ERF037	AT4G34670	RPS3AB	Elongation_Atrichoblast	0.040934425	0.040934425	7.51365573143954e-15	14.12414870777694	Atrichoblast	AT1G77200_AT4G34670
AT1G20693	HMGB2	AT4G20260	PCAP1	Elongation_Atrichoblast	0.04093278	0.04093278	3.636230403621827e-15	14.439348606239031	Atrichoblast	AT1G20693_AT4G20260
AT1G30650	WRKY14	AT3G51330	AT3G51330	Elongation_Atrichoblast	0.040923625	0.040923625	1.7028901354468003e-15	14.768813370304184	Atrichoblast	AT1G30650_AT3G51330
AT1G74840	AT1G74840	AT1G09210	CRT2	Elongation_Atrichoblast	0.040923256	0.040923256	8.26473724109466e-10	9.08277094929842	Atrichoblast	AT1G74840_AT1G09210
AT5G08790	NAC081	AT5G59820	ZAT12	Elongation_Atrichoblast	0.040916458	0.040916458	1.3890220271373257e-17	16.857290867157747	Atrichoblast	AT5G08790_AT5G59820
AT4G31800	WRKY18	AT5G27700	RPS21C	Elongation_Atrichoblast	0.040915113	0.040915113	2.5090691249416525e-12	11.60048737369249	Atrichoblast	AT4G31800_AT5G27700
AT4G16780	HAT4	AT3G04400	RPL23A	Elongation_Atrichoblast	0.040914975	0.040914975	2.2548594197909573e-12	11.646880529223807	Atrichoblast	AT4G16780_AT3G04400
AT3G04670	WRKY39	AT4G12545	AIR1B	Elongation_Atrichoblast	0.040913288	0.040913288	5.743867017435617e-10	9.240795623477187	Atrichoblast	AT3G04670_AT4G12545
AT1G27730	ZAT10	AT1G14320	RPL10A	Elongation_Atrichoblast	0.040910847	0.040910847	1.9821610117187313e-13	12.702861070506238	Atrichoblast	AT1G27730_AT1G14320
AT3G49530	NAC062	AT4G14320	AT4G14320	Elongation_Atrichoblast	0.04091083	0.04091083	4.3111486062231414e-13	12.365407006663547	Atrichoblast	AT3G49530_AT4G14320
AT5G66730	ENY	AT5G56540	AGP14	Elongation_Atrichoblast	-0.04089707	0.04089707	1.7676910225392657e-10	9.752593643696782	Atrichoblast	AT5G66730_AT5G56540
AT2G18160	BZIP2	AT3G60770	RPS13A	Elongation_Atrichoblast	0.040890113	0.040890113	2.8033412601799545e-19	18.55232403089052	Atrichoblast	AT2G18160_AT3G60770
AT1G72050	TFIIIA	AT5G10360	RPS6B	Elongation_Atrichoblast	0.04088182	0.04088182	2.263278147900176e-11	10.645262069697463	Atrichoblast	AT1G72050_AT5G10360
AT3G53370	S1FA1	AT5G46430	RPL32B	Elongation_Atrichoblast	0.040881753	0.040881753	1.6989467927382136e-15	14.769820222062107	Atrichoblast	AT3G53370_AT5G46430
AT1G51070	bHLH115	AT4G12880	ENODL19	Elongation_Atrichoblast	0.04087481	0.04087481	5.225555639005504e-12	11.281867523757743	Atrichoblast	AT1G51070_AT4G12880
AT3G07340	BHLH62	AT5G14030	AT5G14030	Elongation_Atrichoblast	0.040871676	0.040871676	3.557744898714336e-13	12.448825195389967	Atrichoblast	AT3G07340_AT5G14030
AT2G26150	HSFA2	AT5G57290	RPP3B	Elongation_Atrichoblast	-0.040866353	0.040866353	3.137072326630557e-13	12.503475468329846	Atrichoblast	AT2G26150_AT5G57290
AT2G44840	ERF13	AT5G57290	RPP3B	Elongation_Atrichoblast	0.04086519	0.04086519	7.782172869414878e-14	13.108899126218075	Atrichoblast	AT2G44840_AT5G57290
AT3G07220	FHA2	AT2G46280	TIF3I1	Elongation_Atrichoblast	0.04085637	0.04085637	8.926981833283608e-15	14.049295349029512	Atrichoblast	AT3G07220_AT2G46280
AT5G60850	DOF5.4	AT4G01630	EXPA17	Elongation_Atrichoblast	0.04085221	0.04085221	4.136852569884262e-12	11.383329956316633	Atrichoblast	AT5G60850_AT4G01630
AT3G15210	ERF4	AT1G45130	BGAL5	Elongation_Atrichoblast	0.04084967	0.04084967	1.1581013750877393e-17	16.93625342272067	Atrichoblast	AT3G15210_AT1G45130
AT1G01720	NAC002	AT3G62420	BZIP53	Elongation_Atrichoblast	0.040846158	0.040846158	8.23480685904245e-15	14.084346582412351	Atrichoblast	AT1G01720_AT3G62420
AT1G34370	STOP1	AT3G51330	AT3G51330	Elongation_Atrichoblast	-0.040839065	0.040839065	2.0067587870226412e-10	9.6975048266957309	Atrichoblast	AT1G34370_AT3G51330
AT1G80840	WRKY40	AT1G74950	TIFY10B	Elongation_Atrichoblast	0.040821943	0.040821943	7.754299673728188e-14	13.110457419200403	Atrichoblast	AT1G80840_AT1G74950
AT3G16160	TCX8	AT5G04800	RPS17D	Elongation_Atrichoblast	0.04082038	0.04082038	1.1251281427395019e-8	7.948798012205589	Atrichoblast	AT3G16160_AT5G04800
AT3G51910	HSFA7A	AT1G29025	AT1G29025	Elongation_Atrichoblast	0.04081016	0.04081016	6.103583972320406e-10	9.214415076082512	Atrichoblast	AT3G51910_AT1G29025
AT1G53910	RAP2-12	AT1G70850	MLP34	Elongation_Atrichoblast	0.040808104	0.040808104	1.2683236092840436e-16	15.896769923271785	Atrichoblast	AT1G53910_AT1G70850
AT3G09600	RVE8	AT5G27700	RPS21C	Elongation_Atrichoblast	0.040787432	0.040787432	2.341536580444029e-13	12.630499053102533	Atrichoblast	AT3G09600_AT5G27700
AT3G06740	GATA15	AT5G20290	RPS8A	Elongation_Atrichoblast	0.040783472	0.040783472	1.4754688242819672e-18	17.83106996243332	Atrichoblast	AT3G06740_AT5G20290
AT5G62020	HSFB2A	AT4G13340	LRX3	Elongation_Atrichoblast	-0.04078207	0.04078207	8.268369719497559e-20	19.082580112167182	Atrichoblast	AT5G62020_AT4G13340
AT2G28160	FIT	AT4G01630	EXPA17	Elongation_Atrichoblast	0.040782012	0.040782012	3.25896845965326e-10	9.486919842623175	Atrichoblast	AT2G28160_AT4G01630
AT3G09735	S1FA3	AT3G53020	RPL24B	Elongation_Atrichoblast	0.040768005	0.040768005	2.8503512598279995e-19	18.545101616902034	Atrichoblast	AT3G09735_AT3G53020
AT5G08130	BIM1	AT3G07010	AT3G07010	Elongation_Atrichoblast	0.040759586	0.040759586	1.273540534477193e-14	13.8949872276775	Atrichoblast	AT5G08130_AT3G07010
AT1G49480	REM19	AT2G05220	RPS17B	Elongation_Atrichoblast	0.040756445	0.040756445	9.289974205279022e-10	9.031985491875092	Atrichoblast	AT1G49480_AT2G05220
AT3G01470	HAT5	AT1G56700	AT1G56700	Elongation_Atrichoblast	0.04075506	0.04075506	2.0126200038361816e-17	16.696238215084282	Atrichoblast	AT3G01470_AT1G56700
AT1G69780	ATHB-13	AT3G43720	LTPG2	Elongation_Atrichoblast	0.040747073	0.040747073	5.581717828609507e-13	12.253232122088752	Atrichoblast	AT1G69780_AT3G43720
AT4G36780	BEH2	AT5G48900	AT5G48900	Elongation_Atrichoblast	-0.040739458	0.040739458	2.5836373548394613e-14	13.587768444951239	Atrichoblast	AT4G36780_AT5G48900
AT1G79580	SMB	AT3G28940	AIG2B	Elongation_Atrichoblast	-0.040734284	0.040734284	4.048290968653857e-13	12.392728280372946	Atrichoblast	AT1G79580_AT3G28940
AT1G68150	WRKY9	AT1G05530	UGT75B2	Elongation_Atrichoblast	0.04073364	0.04073364	2.0328682779792316e-15	14.691890761057039	Atrichoblast	AT1G68150_AT1G05530
AT2G40620	BZIP18	AT2G36830	TIP1-1	Elongation_Atrichoblast	-0.04072667	0.04072667	3.368558698281197e-17	16.472555880516285	Atrichoblast	AT2G40620_AT2G36830
AT3G13445	TBP1	AT2G47320	CYP21-3	Elongation_Atrichoblast	0.04072655	0.04072655	2.980663639300692e-7	6.525687030286623	Atrichoblast	AT3G13445_AT2G47320
AT5G48560	BHLH78	AT3G06700	RPL29A	Elongation_Atrichoblast	-0.04072256	0.04072256	9.6965399820643e-14	13.013383207461928	Atrichoblast	AT5G48560_AT3G06700
AT3G01220	ATHB-20	AT1G04850	AT1G04850	Elongation_Atrichoblast	0.040721223	0.040721223	7.070527530870663e-8	7.150548182355965	Atrichoblast	AT3G01220_AT1G04850
AT1G26960	ATHB-23	AT1G69780	ATHB-13	Elongation_Atrichoblast	0.040717356	0.040717356	4.697181383634503e-11	10.328162669028885	Atrichoblast	AT1G26960_AT1G69780
AT2G30250	WRKY25	AT2G20630	PPC3-1.2	Elongation_Atrichoblast	0.040713504	0.040713504	4.223584030812152e-12	11.374318860838507	Atrichoblast	AT2G30250_AT2G20630
AT5G13080	WRKY75	AT1G29025	AT1G29025	Elongation_Atrichoblast	-0.04070914	0.04070914	2.7348556962117545e-14	13.563065584135783	Atrichoblast	AT5G13080_AT1G29025
AT1G53910	RAP2-12	AT1G65290	MTACP2	Elongation_Atrichoblast	0.04070104	0.04070104	1.381235275251353e-13	12.859732338770756	Atrichoblast	AT1G53910_AT1G65290
AT1G80840	WRKY40	AT5G45110	NPR3	Elongation_Atrichoblast	0.040697046	0.040697046	1.0040540521357678e-11	10.998242906800138	Atrichoblast	AT1G80840_AT5G45110
AT1G49480	REM19	AT3G43810	CAM7	Elongation_Atrichoblast	0.040680446	0.040680446	1.4337945199268991e-10	9.843513083853773	Atrichoblast	AT1G49480_AT3G43810
AT2G24260	BHLH66	AT4G09320	NDK1	Elongation_Atrichoblast	0.04067426	0.04067426	3.767010915895438e-14	13.424003121313513	Atrichoblast	AT2G24260_AT4G09320
AT5G51780	AT5G51780	AT1G65310	ATXTH17	Elongation_Atrichoblast	0.04067362	0.04067362	6.110044381735599e-9	8.213955635146503	Atrichoblast	AT5G51780_AT1G65310
AT2G30340	LBD13	AT4G38400	EXLA2	Elongation_Atrichoblast	0.04067106	0.04067106	1.890039319352978e-15	14.723529160905905	Atrichoblast	AT2G30340_AT4G38400
AT4G16780	HAT4	AT2G27710	RPP2B	Elongation_Atrichoblast	0.040670127	0.040670127	2.7014270145237536e-15	14.568406761464699	Atrichoblast	AT4G16780_AT2G27710
AT1G20696	HMGB3	AT1G54000	GLL22	Elongation_Atrichoblast	0.04065482	0.04065482	1.1660238412751092e-18	17.933292569621287	Atrichoblast	AT1G20696_AT1G54000
AT1G76890	GT-2	AT1G32210	DAD1	Elongation_Atrichoblast	-0.040649317	0.040649317	1.4421553282487468e-6	5.840987961136444	Atrichoblast	AT1G76890_AT1G32210
AT4G12020	WRKY19	AT2G43460	RPL38A	Elongation_Atrichoblast	-0.04064596	0.04064596	1.6114362584878148e-16	15.792786868640325	Atrichoblast	AT4G12020_AT2G43460
AT5G26660	MYB86	AT1G26850	AT1G26850	Elongation_Atrichoblast	-0.040641945	0.040641945	5.838837092346605e-15	14.233673641700571	Atrichoblast	AT5G26660_AT1G26850
AT3G28730	SSRP1	AT1G12110	NPF6.3	Elongation_Atrichoblast	0.040640216	0.040640216	7.201725305159113e-17	16.142563447909023	Atrichoblast	AT3G28730_AT1G12110
AT1G19700	BLH10	AT4G39350	CESA2	Elongation_Atrichoblast	0.040637296	0.040637296	4.9210592571560454e-14	13.307941405357925	Atrichoblast	AT1G19700_AT4G39350
AT5G04410	NAC078	AT4G31720	TAF10	Elongation_Atrichoblast	0.04063311	0.04063311	1.029663363931475e-12	11.987304739453469	Atrichoblast	AT5G04410_AT4G31720
AT3G58710	WRKY69	AT2G42060	AT2G42060	Elongation_Atrichoblast	0.040627632	0.040627632	7.751294716880992e-9	8.11062575021185	Atrichoblast	AT3G58710_AT2G42060
AT3G28730	SSRP1	AT2G29960	CYP19-4	Elongation_Atrichoblast	0.040623866	0.040623866	3.473982673354794e-13	12.459172351946826	Atrichoblast	AT3G28730_AT2G29960
AT3G04670	WRKY39	AT5G36180	SCPL1	Elongation_Atrichoblast	0.040623162	0.040623162	2.4664633957144046e-13	12.607925325430791	Atrichoblast	AT3G04670_AT5G36180
AT5G48560	BHLH78	AT2G30930	AT2G30930	Elongation_Atrichoblast	0.0406155	0.0406155	7.170857755636076e-13	12.144428892273773	Atrichoblast	AT5G48560_AT2G30930
AT3G50700	GAF1	AT5G03850	RPS28A	Elongation_Atrichoblast	0.04061475	0.04061475	9.282275481649423e-10	9.032345546627521	Atrichoblast	AT3G50700_AT5G03850
AT5G02840	RVE4	AT5G27700	RPS21C	Elongation_Atrichoblast	-0.04061237	0.04061237	1.7821255241792283e-13	12.749061709649046	Atrichoblast	AT5G02840_AT5G27700
AT3G01470	HAT5	AT2G18980	PER16	Elongation_Atrichoblast	0.040612165	0.040612165	1.355400781526014e-11	10.867932268281107	Atrichoblast	AT3G01470_AT2G18980
AT4G01550	NAC69	AT1G02780	RPL19A	Elongation_Atrichoblast	-0.040602364	0.040602364	7.57742319294161e-14	13.120478457078544	Atrichoblast	AT4G01550_AT1G02780
AT2G24260	BHLH66	AT4G12510	AT4G12510	Elongation_Atrichoblast	-0.040595736	0.040595736	4.753060323823317e-11	10.323026673789116	Atrichoblast	AT2G24260_AT4G12510
AT3G57230	AGL16	AT5G47700	RPP1C	Elongation_Atrichoblast	-0.040593855	0.040593855	9.175227333651625e-11	10.03738316647344	Atrichoblast	AT3G57230_AT5G47700
AT3G06490	MYB108	AT4G27860	AT4G27860	Elongation_Atrichoblast	0.04058947	0.04058947	6.498169705710689e-16	15.187208950840946	Atrichoblast	AT3G06490_AT4G27860
AT2G18160	BZIP2	AT3G56020	RPL41G	Elongation_Atrichoblast	0.04058912	0.04058912	1.0067802104800614e-14	13.997065329639145	Atrichoblast	AT2G18160_AT3G56020
AT1G68150	WRKY9	AT4G34870	CYP18-4	Elongation_Atrichoblast	0.040588442	0.040588442	3.674292525356476e-18	17.434826270705543	Atrichoblast	AT1G68150_AT4G34870
AT1G74840	AT1G74840	AT2G39390	RPL35B	Elongation_Atrichoblast	0.04057841	0.04057841	3.8142412294203e-14	13.41859184372495	Atrichoblast	AT1G74840_AT2G39390
AT4G31800	WRKY18	AT5G14030	AT5G14030	Elongation_Atrichoblast	0.040578015	0.040578015	8.974629029162769e-12	11.046983494161042	Atrichoblast	AT4G31800_AT5G14030
AT5G62320	MYB99	AT5G27770	RPL22C	Elongation_Atrichoblast	0.040577594	0.040577594	8.443275984224796e-12	11.073489014769537	Atrichoblast	AT5G62320_AT5G27770
AT1G01010	NAC001	AT2G39530	AT2G39530	Elongation_Atrichoblast	0.040562436	0.040562436	1.7936591583611503e-12	11.746260080637754	Atrichoblast	AT1G01010_AT2G39530
AT5G61590	ERF107	AT1G54630	ACP3	Elongation_Atrichoblast	0.040543918	0.040543918	1.1856748083052127e-6	5.92603440736642	Atrichoblast	AT5G61590_AT1G54630
AT3G60530	GATA4	AT4G32000	AT4G32000	Elongation_Atrichoblast	-0.040522873	0.040522873	1.2453122411969447e-13	12.904721742843634	Atrichoblast	AT3G60530_AT4G32000
AT3G01470	HAT5	AT3G52930	FBA8	Elongation_Atrichoblast	0.04052236	0.04052236	1.498675960570764e-20	19.824292258912163	Atrichoblast	AT3G01470_AT3G52930
AT1G26960	ATHB-23	AT1G22530	PATL2	Elongation_Atrichoblast	0.040521365	0.040521365	2.565514934641771e-12	11.59082545284113	Atrichoblast	AT1G26960_AT1G22530
AT2G36010	E2F3	AT2G36620	RPL24A	Elongation_Atrichoblast	0.04052114	0.04052114	1.143707185582166e-12	11.941685150336152	Atrichoblast	AT2G36010_AT2G36620
AT4G31800	WRKY18	AT1G54580	ACP2	Elongation_Atrichoblast	0.040520623	0.040520623	2.7392146753654866e-10	9.562373930260396	Atrichoblast	AT4G31800_AT1G54580
AT5G13910	LEP	AT2G39040	PER24	Elongation_Atrichoblast	0.040506985	0.040506985	8.026721404893357e-13	12.095461810452553	Atrichoblast	AT5G13910_AT2G39040
AT1G69780	ATHB-13	AT1G19900	AT1G19900	Elongation_Atrichoblast	-0.04050184	0.04050184	8.164952498817912e-12	11.08804633751167	Atrichoblast	AT1G69780_AT1G19900
AT5G49520	WRKY48	AT5G14030	AT5G14030	Elongation_Atrichoblast	0.04050158	0.04050158	6.296940187555549e-18	17.20087043189056	Atrichoblast	AT5G49520_AT5G14030
AT1G53910	RAP2-12	AT4G23400	PIP1-5	Elongation_Atrichoblast	0.0404986	0.0404986	6.151743282827985e-16	15.21100179628489	Atrichoblast	AT1G53910_AT4G23400
AT1G27730	ZAT10	AT5G58110	AT5G58110	Elongation_Atrichoblast	0.040487763	0.040487763	4.277013911850341e-15	14.3688593371105	Atrichoblast	AT1G27730_AT5G58110
AT1G68150	WRKY9	AT5G56540	AGP14	Elongation_Atrichoblast	-0.040484887	0.040484887	1.5460681044202162e-10	9.81077137929063	Atrichoblast	AT1G68150_AT5G56540
AT1G43160	RAP2-6	AT4G20830	AT4G20830	Elongation_Atrichoblast	0.040476926	0.040476926	2.109474062354107e-19	18.675825810242156	Atrichoblast	AT1G43160_AT4G20830
AT1G27730	ZAT10	AT1G43170	ARP1	Elongation_Atrichoblast	0.040476393	0.040476393	5.008717024300837e-13	12.300273503797841	Atrichoblast	AT1G27730_AT1G43170
AT1G79840	GL2	AT1G06120	AT1G06120	Elongation_Atrichoblast	0.040449377	0.040449377	1.820536409976944e-12	11.739800630932757	Atrichoblast	AT1G79840_AT1G06120
AT1G68150	WRKY9	AT3G53890	RPS21B	Elongation_Atrichoblast	0.040447723	0.040447723	2.5196266471007235e-13	12.598663807280568	Atrichoblast	AT1G68150_AT3G53890
AT1G57560	AtMYB50	AT5G54160	OMT1	Elongation_Atrichoblast	0.040446267	0.040446267	1.0057015861818224e-17	16.997530864906498	Atrichoblast	AT1G57560_AT5G54160
AT3G16770	RAP2-3	AT5G57290	RPP3B	Elongation_Atrichoblast	0.04044543	0.04044543	7.148339837723818e-12	11.14579480897279	Atrichoblast	AT3G16770_AT5G57290
AT5G08330	TCP21	AT5G15350	ENODL17	Elongation_Atrichoblast	0.040436752	0.040436752	4.153698209420802e-16	15.381565060700408	Atrichoblast	AT5G08330_AT5G15350
AT4G01250	WRKY22	AT3G28550	AT3G28550	Elongation_Atrichoblast	-0.040423952	0.040423952	4.6148906155944256e-11	10.33583858837734	Atrichoblast	AT4G01250_AT3G28550
AT1G76890	GT-2	AT2G21520	AT2G21520	Elongation_Atrichoblast	0.04039996	0.04039996	7.290207127554412e-21	20.13726013243977	Atrichoblast	AT1G76890_AT2G21520
AT3G62420	BZIP53	AT1G75750	GASA1	Elongation_Atrichoblast	0.040396556	0.040396556	3.270281818232191e-11	10.485414820174764	Atrichoblast	AT3G62420_AT1G75750
AT1G69780	ATHB-13	AT4G25830	AT4G25830	Elongation_Atrichoblast	-0.040391646	0.040391646	2.0328320317344113e-14	13.691898504640145	Atrichoblast	AT1G69780_AT4G25830
AT5G11260	HY5	AT2G16600	CYP19-1	Elongation_Atrichoblast	0.040380783	0.040380783	2.681371941884085e-11	10.571642939428537	Atrichoblast	AT5G11260_AT2G16600
AT3G60530	GATA4	AT5G46020	AT5G46020	Elongation_Atrichoblast	0.040380277	0.040380277	4.417938365706288e-9	8.354780347228814	Atrichoblast	AT3G60530_AT5G46020
AT2G45050	GATA2	AT2G05990	MOD1	Elongation_Atrichoblast	0.040379666	0.040379666	4.937077259045728e-15	14.306530076565217	Atrichoblast	AT2G45050_AT2G05990
AT5G06839	TGA10	AT1G72370	RPSAA	Elongation_Atrichoblast	-0.040373404	0.040373404	1.2269258138133548e-11	10.911181696136506	Atrichoblast	AT5G06839_AT1G72370
AT4G34410	ERF109	AT1G03870	FLA9	Elongation_Atrichoblast	-0.040372208	0.040372208	1.1120761563704848e-13	12.953865470704542	Atrichoblast	AT4G34410_AT1G03870
AT1G27730	ZAT10	AT1G48630	RACK1B	Elongation_Atrichoblast	0.040370353	0.040370353	2.4285757207910043e-17	16.614648351071313	Atrichoblast	AT1G27730_AT1G48630
AT1G80840	WRKY40	AT1G69410	ELF5A-3	Elongation_Atrichoblast	0.04036233	0.04036233	1.1958753193861843e-13	12.922314097040912	Atrichoblast	AT1G80840_AT1G69410
AT4G30980	LRL2	AT1G48830	RPS7A	Elongation_Atrichoblast	0.04036145	0.04036145	8.494991512830989e-17	16.070837050689285	Atrichoblast	AT4G30980_AT1G48830
AT3G15210	ERF4	AT1G52300	RPL37B	Elongation_Atrichoblast	0.04034037	0.04034037	8.029445015470755e-10	9.095314471539266	Atrichoblast	AT3G15210_AT1G52300
AT1G76890	GT-2	AT4G38400	EXLA2	Elongation_Atrichoblast	-0.040335447	0.040335447	1.3395749169167256e-14	13.873032993072036	Atrichoblast	AT1G76890_AT4G38400
AT2G28710	AT2G28710	AT5G09510	RPS15D	Elongation_Atrichoblast	-0.040335417	0.040335417	1.9658445351374175e-11	10.706450830451809	Atrichoblast	AT2G28710_AT5G09510
AT4G23750	CRF2	AT2G33370	RPL23A	Elongation_Atrichoblast	0.04033216	0.04033216	4.11514858610551e-15	14.385614479051785	Atrichoblast	AT4G23750_AT2G33370
AT1G69010	BIM2	AT1G67430	RPL17B	Elongation_Atrichoblast	0.040325746	0.040325746	7.99564987408417e-18	17.0971462316978	Atrichoblast	AT1G69010_AT1G67430
AT1G27730	ZAT10	AT5G26360	CCT3	Elongation_Atrichoblast	0.040319126	0.040319126	4.466008486310083e-17	16.35008045601735	Atrichoblast	AT1G27730_AT5G26360
AT2G22770	NAI1	AT2G29750	UGT71C1	Elongation_Atrichoblast	0.04031662	0.04031662	2.222339845708044e-17	16.653189526929815	Atrichoblast	AT2G22770_AT2G29750
AT5G11260	HY5	AT2G29530	TIM10	Elongation_Atrichoblast	0.04030979	0.04030979	4.3849042556404387e-17	16.358039885011962	Atrichoblast	AT5G11260_AT2G29530
AT5G06839	TGA10	AT3G01190	PER27	Elongation_Atrichoblast	-0.040307887	0.040307887	5.575325568836166e-13	12.253729767092238	Atrichoblast	AT5G06839_AT3G01190
AT2G40620	BZIP18	AT5G60950	COBL5	Elongation_Atrichoblast	0.04030406	0.04030406	5.362772147356808e-9	8.270610654882502	Atrichoblast	AT2G40620_AT5G60950
AT1G69010	BIM2	AT5G20290	RPS8A	Elongation_Atrichoblast	0.04030335	0.04030335	6.995588874030061e-13	12.155175721632846	Atrichoblast	AT1G69010_AT5G20290
AT5G66730	ENY	AT2G27530	RPL10AB	Elongation_Atrichoblast	-0.04029875	0.04029875	3.0522235524508842e-15	14.515383660743279	Atrichoblast	AT5G66730_AT2G27530
AT3G01470	HAT5	AT5G17330	GAD1	Elongation_Atrichoblast	0.040297855	0.040297855	4.2323808865323804e-19	18.373415255557983	Atrichoblast	AT3G01470_AT5G17330
AT5G41315	GL3	AT5G07860	AT5G07860	Elongation_Atrichoblast	0.040288813	0.040288813	3.046033530556745e-10	9.516265320285722	Atrichoblast	AT5G41315_AT5G07860
AT2G22770	NAI1	AT4G30280	XTH18	Elongation_Atrichoblast	0.04028878	0.04028878	9.611802472134047e-15	14.017195162768644	Atrichoblast	AT2G22770_AT4G30280
AT1G71520	ERF020	AT3G05020	ACP1	Elongation_Atrichoblast	0.040286295	0.040286295	1.0366886309751823e-12	11.98435166420382	Atrichoblast	AT1G71520_AT3G05020
AT5G47370	HAT2	AT1G02305	CATHB2	Elongation_Atrichoblast	-0.04024263	0.04024263	1.14219757866098e-10	9.942258764829004	Atrichoblast	AT5G47370_AT1G02305
AT5G15150	HAT7	AT3G28200	PER31	Elongation_Atrichoblast	0.040234424	0.040234424	8.264747079324636e-17	16.082770432320526	Atrichoblast	AT5G15150_AT3G28200
AT1G69780	ATHB-13	AT3G28200	PER31	Elongation_Atrichoblast	0.040196784	0.040196784	4.150715641160946e-15	14.381877018417391	Atrichoblast	AT1G69780_AT3G28200
AT4G27950	CRF4	AT1G54630	ACP3	Elongation_Atrichoblast	0.04019628	0.04019628	5.669430433214688e-5	4.246460569349905	Atrichoblast	AT4G27950_AT1G54630
AT1G62990	KNAT7	AT5G44610	PCAP2	Elongation_Atrichoblast	0.040190227	0.040190227	3.9881949519791743e-13	12.399223620546087	Atrichoblast	AT1G62990_AT5G44610
AT4G16780	HAT4	AT5G55140	AT5G55140	Elongation_Atrichoblast	0.040187705	0.040187705	7.805286661013185e-14	13.107611142183877	Atrichoblast	AT4G16780_AT5G55140
AT4G34410	ERF109	AT1G80840	WRKY40	Elongation_Atrichoblast	0.04017852	0.04017852	7.767892795769963e-15	14.109696776731207	Atrichoblast	AT4G34410_AT1G80840
AT3G23690	BHLH77	AT4G30280	XTH18	Elongation_Atrichoblast	0.040151082	0.040151082	1.6318211681873947e-9	8.787327437447937	Atrichoblast	AT3G23690_AT4G30280
AT1G19000	AT1G19000	AT1G15930	RPS12A	Elongation_Atrichoblast	0.040150005	0.040150005	1.0292915067143494e-16	15.987461610826914	Atrichoblast	AT1G19000_AT1G15930
AT1G53910	RAP2-12	AT1G05850	CTL1	Elongation_Atrichoblast	0.040147237	0.040147237	2.2790699757304394e-11	10.642242340196084	Atrichoblast	AT1G53910_AT1G05850
AT5G02840	RVE4	AT1G33120	RPL9B	Elongation_Atrichoblast	-0.040144973	0.040144973	9.179711211308502e-11	10.037170981250604	Atrichoblast	AT5G02840_AT1G33120
AT4G31800	WRKY18	AT1G30580	YchF1	Elongation_Atrichoblast	0.040140066	0.040140066	6.7689526123623104e-12	11.169478526272309	Atrichoblast	AT4G31800_AT1G30580
AT3G23690	BHLH77	AT1G03870	FLA9	Elongation_Atrichoblast	0.040134363	0.040134363	5.3911729665215456e-17	16.268316734355594	Atrichoblast	AT3G23690_AT1G03870
AT1G01720	NAC002	AT2G30130	LBD12	Elongation_Atrichoblast	0.04013247	0.04013247	4.465468714125201e-13	12.350132949031977	Atrichoblast	AT1G01720_AT2G30130
AT1G22810	ERF019	AT1G02305	CATHB2	Elongation_Atrichoblast	0.040130593	0.040130593	2.4011290559588497e-12	11.619584496842384	Atrichoblast	AT1G22810_AT1G02305
AT1G69780	ATHB-13	AT4G33740	AT4G33740	Elongation_Atrichoblast	-0.04012942	0.04012942	4.017253942809982e-11	10.396070714328756	Atrichoblast	AT1G69780_AT4G33740
AT1G51070	bHLH115	AT2G27860	AXS1	Elongation_Atrichoblast	0.040128212	0.040128212	1.5228159515879145e-17	16.817352582573243	Atrichoblast	AT1G51070_AT2G27860
AT5G08130	BIM1	AT2G39010	PIP2-6	Elongation_Atrichoblast	0.040127292	0.040127292	4.671849104731957e-17	16.330511192873516	Atrichoblast	AT5G08130_AT2G39010
AT3G22830	HSFA6B	AT1G10630	ATARFA1F	Elongation_Atrichoblast	-0.04012689	0.04012689	1.3765798697992425e-6	5.861198585573387	Atrichoblast	AT3G22830_AT1G10630
AT1G72050	TFIIIA	AT2G33370	RPL23A	Elongation_Atrichoblast	0.040126804	0.040126804	6.681527235055482e-14	13.175124256993362	Atrichoblast	AT1G72050_AT2G33370
AT3G26744	SCRM	AT5G60950	COBL5	Elongation_Atrichoblast	-0.040126495	0.040126495	4.6453406413003896e-10	9.332982433831203	Atrichoblast	AT3G26744_AT5G60950
AT4G31800	WRKY18	AT4G02450	P23-1	Elongation_Atrichoblast	0.04012155	0.04012155	1.7010708517216482e-12	11.769277597104114	Atrichoblast	AT4G31800_AT4G02450
AT4G12020	WRKY19	AT5G20290	RPS8A	Elongation_Atrichoblast	-0.040118106	0.040118106	8.006831148339195e-16	15.096539329993862	Atrichoblast	AT4G12020_AT5G20290
AT3G50260	ERF011	AT2G27860	AXS1	Elongation_Atrichoblast	-0.04011261	0.04011261	4.663628250088921e-14	13.331276075609594	Atrichoblast	AT3G50260_AT2G27860
AT5G18270	ANAC087	AT1G63220	AT1G63220	Elongation_Atrichoblast	-0.040108588	0.040108588	3.594526238646529e-13	12.444358341859704	Atrichoblast	AT5G18270_AT1G63220
AT3G24120	AT3G24120	AT5G47930	RPS27D	Elongation_Atrichoblast	-0.04010134	0.04010134	1.8120252268598572e-8	7.741835760406574	Atrichoblast	AT3G24120_AT5G47930
AT1G43160	RAP2-6	AT2G43590	AT2G43590	Elongation_Atrichoblast	0.040097956	0.040097956	1.1153296104768647e-14	13.952596767721547	Atrichoblast	AT1G43160_AT2G43590
AT4G32890	GATA9	AT5G15490	UGD3	Elongation_Atrichoblast	0.040093917	0.040093917	4.354110283486746e-19	18.36110057508749	Atrichoblast	AT4G32890_AT5G15490
AT1G71450	ERF021	AT5G23900	RPL13D	Elongation_Atrichoblast	-0.04008585	0.04008585	4.113081551185994e-9	8.38583267953071	Atrichoblast	AT1G71450_AT5G23900
AT5G48560	BHLH78	AT4G22666	AT4G22666	Elongation_Atrichoblast	0.04008366	0.04008366	2.364703845249691e-12	11.626223242421972	Atrichoblast	AT5G48560_AT4G22666
AT3G10800	BZIP28	AT4G02290	AtGH9B13	Elongation_Atrichoblast	0.040080637	0.040080637	4.286218127506613e-10	9.36792573129653	Atrichoblast	AT3G10800_AT4G02290
AT3G14740	AT3G14740	AT4G10450	RPL9D	Elongation_Atrichoblast	0.04007173	0.04007173	2.0472793382399623e-13	12.688822896575653	Atrichoblast	AT3G14740_AT4G10450
AT2G43500	AT2G43500	AT1G72370	RPSAA	Elongation_Atrichoblast	-0.04006274	0.04006274	2.3215009489197352e-10	9.634231134478737	Atrichoblast	AT2G43500_AT1G72370
AT5G25830	GATA12	AT4G09320	NDK1	Elongation_Atrichoblast	0.040061858	0.040061858	2.597135994324589e-14	13.585505308730964	Atrichoblast	AT5G25830_AT4G09320
AT1G20696	HMGB3	AT4G36130	RPL8C	Elongation_Atrichoblast	0.040057644	0.040057644	8.288123818906837e-18	17.08154376948756	Atrichoblast	AT1G20696_AT4G36130
AT4G11660	HSFB2B	AT1G10630	ATARFA1F	Elongation_Atrichoblast	-0.040055234	0.040055234	9.414340706326408e-8	7.026210088566066	Atrichoblast	AT4G11660_AT1G10630
AT3G29035	NAC59	AT2G30930	AT2G30930	Elongation_Atrichoblast	-0.040049627	0.040049627	7.289214463676695e-16	15.137319271746833	Atrichoblast	AT3G29035_AT2G30930
AT1G43160	RAP2-6	AT3G61430	PIP1-1	Elongation_Atrichoblast	0.04004955	0.04004955	3.1759767876311155e-12	11.498122680376099	Atrichoblast	AT1G43160_AT3G61430
AT3G53370	S1FA1	AT5G02450	RPL36C	Elongation_Atrichoblast	0.040031828	0.040031828	3.164570887061613e-16	15.499685171591619	Atrichoblast	AT3G53370_AT5G02450
AT1G33240	AT-GTL1	AT1G21310	EXT3	Elongation_Atrichoblast	-0.040029954	0.040029954	1.0520369245151032e-13	12.977969016996221	Atrichoblast	AT1G33240_AT1G21310
AT4G37790	HAT22	AT5G56710	RPL31C	Elongation_Atrichoblast	-0.04002986	0.04002986	1.0147215694795162e-8	7.993653107925074	Atrichoblast	AT4G37790_AT5G56710
AT5G62610	BHLH79	AT1G05530	UGT75B2	Elongation_Atrichoblast	0.040023964	0.040023964	1.7228639533705065e-16	15.763749015432538	Atrichoblast	AT5G62610_AT1G05530
AT2G24260	BHLH66	AT3G56340	RPS26C	Elongation_Atrichoblast	0.04001648	0.04001648	4.0442799543246626e-13	12.393158789181388	Atrichoblast	AT2G24260_AT3G56340
AT1G50640	ERF3	AT3G16080	RPL37C	Elongation_Atrichoblast	-0.040012136	0.040012136	1.639081610712103e-8	7.785399422146675	Atrichoblast	AT1G50640_AT3G16080
AT5G06839	TGA10	AT5G17920	MS1	Elongation_Atrichoblast	-0.040004462	0.040004462	3.5347626900609537e-17	16.451639737696375	Atrichoblast	AT5G06839_AT5G17920
AT3G50260	ERF011	AT1G14290	SBH2	Elongation_Atrichoblast	-0.03999485	0.03999485	9.616347892639927e-16	15.01698983349433	Atrichoblast	AT3G50260_AT1G14290
AT5G03740	HDT3	AT2G21580	RPS25B	Elongation_Atrichoblast	0.039994333	0.039994333	1.6497444438574893e-13	12.782583325615391	Atrichoblast	AT5G03740_AT2G21580
AT4G16150	AT4G16150	AT3G16080	RPL37C	Elongation_Atrichoblast	-0.039985143	0.039985143	5.950194871160318e-14	13.225468810727966	Atrichoblast	AT4G16150_AT3G16080
AT3G50700	GAF1	AT1G72370	RPSAA	Elongation_Atrichoblast	0.039981537	0.039981537	7.102067319090309e-14	13.148615215423465	Atrichoblast	AT3G50700_AT1G72370
AT1G05805	BHLH128	AT4G12545	AIR1B	Elongation_Atrichoblast	-0.03997936	0.03997936	2.011707815560899e-14	13.696435096828997	Atrichoblast	AT1G05805_AT4G12545
AT5G62020	HSFB2A	AT1G69620	RPL34B	Elongation_Atrichoblast	-0.039976053	0.039976053	2.76137953346537e-9	8.558873898336529	Atrichoblast	AT5G62020_AT1G69620
AT2G30250	WRKY25	AT1G14960	AT1G14960	Elongation_Atrichoblast	-0.039957613	0.039957613	3.246900241715929e-12	11.488531054502376	Atrichoblast	AT2G30250_AT1G14960
AT1G74840	AT1G74840	AT1G56045	RPL41G	Elongation_Atrichoblast	0.03994947	0.03994947	3.9987334108737993e-8	7.398077548616099	Atrichoblast	AT1G74840_AT1G56045
AT5G66320	GATA5	AT5G22650	HDT2	Elongation_Atrichoblast	0.03994347	0.03994347	3.86597770786778e-15	14.412740654543867	Atrichoblast	AT5G66320_AT5G22650
AT1G74500	PRE3	AT1G05660	AT1G05660	Elongation_Atrichoblast	-0.039942797	0.039942797	3.965818940093911e-19	18.401667117441125	Atrichoblast	AT1G74500_AT1G05660
AT1G19000	AT1G19000	AT1G30630	AT1G30630	Elongation_Atrichoblast	0.039941363	0.039941363	4.6387535990260626e-17	16.333598695691062	Atrichoblast	AT1G19000_AT1G30630
AT1G10120	BHLH74	AT5G56540	AGP14	Elongation_Atrichoblast	-0.039931104	0.039931104	4.483725632223513e-16	15.348360970576834	Atrichoblast	AT1G10120_AT5G56540
AT3G22830	HSFA6B	AT1G47278	AT1G47278	Elongation_Atrichoblast	-0.03992899	0.03992899	9.089036250462365e-15	14.04148216444533	Atrichoblast	AT3G22830_AT1G47278
AT3G09735	S1FA3	AT2G17560	HMGB4	Elongation_Atrichoblast	0.03992884	0.03992884	4.471050771140226e-17	16.34959039846101	Atrichoblast	AT3G09735_AT2G17560
AT5G65210	TGA1	AT5G46890	AT5G46890	Elongation_Atrichoblast	0.039928433	0.039928433	2.8128329753165863e-15	14.550856055268833	Atrichoblast	AT5G65210_AT5G46890
AT1G51140	BHLH122	AT1G04850	AT1G04850	Elongation_Atrichoblast	-0.039919913	0.039919913	1.7749471207429467e-9	8.750814580925299	Atrichoblast	AT1G51140_AT1G04850
AT3G01470	HAT5	AT4G35060	HIPP25	Elongation_Atrichoblast	0.039910845	0.039910845	3.130421170648189e-18	17.504397228017996	Atrichoblast	AT3G01470_AT4G35060
AT2G23760	BLH4	AT5G15180	PER56	Elongation_Atrichoblast	0.039904695	0.039904695	2.6792844380926727e-13	12.57198117839001	Atrichoblast	AT2G23760_AT5G15180
AT3G01220	ATHB-20	AT1G27950	LTPG1	Elongation_Atrichoblast	0.039903555	0.039903555	1.169424185005335e-16	15.932027928708287	Atrichoblast	AT3G01220_AT1G27950
AT3G16160	TCX8	AT5G22650	HDT2	Elongation_Atrichoblast	0.03989409	0.03989409	1.7004485991569652e-10	9.769436491305433	Atrichoblast	AT3G16160_AT5G22650
AT3G01470	HAT5	AT4G33740	AT4G33740	Elongation_Atrichoblast	0.039881706	0.039881706	6.734308699981408e-14	13.171706979479614	Atrichoblast	AT3G01470_AT4G33740
AT2G45050	GATA2	AT2G17360	RPS4A	Elongation_Atrichoblast	0.03988081	0.03988081	5.76132419761967e-18	17.239477685739317	Atrichoblast	AT2G45050_AT2G17360
AT1G13260	RAV1	AT5G27770	RPL22C	Elongation_Atrichoblast	0.03987895	0.03987895	6.227873855183075e-10	9.205660192596007	Atrichoblast	AT1G13260_AT5G27770
AT3G44750	HDT1	AT4G17390	RPL15B	Elongation_Atrichoblast	0.039874855	0.039874855	2.3309535008121083e-12	11.632466389946664	Atrichoblast	AT3G44750_AT4G17390
AT1G68840	RAV2	AT2G43590	AT2G43590	Elongation_Atrichoblast	-0.039866515	0.039866515	1.409133294456355e-10	9.85104792363385	Atrichoblast	AT1G68840_AT2G43590
AT1G69780	ATHB-13	AT3G54770	ARP1	Elongation_Atrichoblast	0.039858468	0.039858468	2.4441440235120746e-13	12.611873206459903	Atrichoblast	AT1G69780_AT3G54770
AT2G23320	WRKY15	AT1G18540	RPL6A	Elongation_Atrichoblast	0.03985552	0.03985552	5.771367809478185e-10	9.238721247206392	Atrichoblast	AT2G23320_AT1G18540
AT5G51780	AT5G51780	AT4G12520	AT4G12520	Elongation_Atrichoblast	0.039850928	0.039850928	2.9291439425278997e-13	12.53325928591159	Atrichoblast	AT5G51780_AT4G12520
AT1G74840	AT1G74840	AT2G19730	RPL28A	Elongation_Atrichoblast	0.039846398	0.039846398	5.877449979529639e-15	14.230811058282427	Atrichoblast	AT1G74840_AT2G19730
AT1G69010	BIM2	AT4G31985	RPL39A	Elongation_Atrichoblast	0.03984395	0.03984395	9.832637993944325e-13	12.00732994986731	Atrichoblast	AT1G69010_AT4G31985
AT1G61730	AT1G61730	AT5G35620	EIF(ISO)4E	Elongation_Atrichoblast	0.039843343	0.039843343	5.334194381492357e-19	18.272931162386044	Atrichoblast	AT1G61730_AT5G35620
AT5G08330	TCP21	AT3G61430	PIP1-1	Elongation_Atrichoblast	0.03984142	0.03984142	9.085724348416036e-15	14.041640443371913	Atrichoblast	AT5G08330_AT3G61430
AT3G46590	TRP2	AT1G33140	RPL9B	Elongation_Atrichoblast	0.039832424	0.039832424	1.4081019174389911e-8	7.851365910123245	Atrichoblast	AT3G46590_AT1G33140
AT2G44940	ERF034	AT2G36620	RPL24A	Elongation_Atrichoblast	-0.039831705	0.039831705	1.624419493436074e-7	6.78930180750943	Atrichoblast	AT2G44940_AT2G36620
AT2G01060	PHL7	AT2G40620	BZIP18	Elongation_Atrichoblast	0.039829873	0.039829873	2.305067896085942e-12	11.63731627788336	Atrichoblast	AT2G01060_AT2G40620
AT1G26960	ATHB-23	AT1G52300	RPL37B	Elongation_Atrichoblast	-0.03982284	0.03982284	9.709381085230097e-15	14.012808452876348	Atrichoblast	AT1G26960_AT1G52300
AT1G49480	REM19	AT2G40620	BZIP18	Elongation_Atrichoblast	0.039813656	0.039813656	2.3343398050749597e-10	9.6318359243286409	Atrichoblast	AT1G49480_AT2G40620
AT1G69780	ATHB-13	AT1G41830	SKS6	Elongation_Atrichoblast	0.039809093	0.039809093	6.192385824211845e-16	15.208141992230521	Atrichoblast	AT1G69780_AT1G41830
AT1G42990	BZIP60	AT5G40890	CLC-A	Elongation_Atrichoblast	0.039807465	0.039807465	1.3021873801298056e-14	13.885326517840715	Atrichoblast	AT1G42990_AT5G40890
AT3G05860	AT3G05860	AT4G12510	AT4G12510	Elongation_Atrichoblast	-0.03979906	0.03979906	2.795080795223832e-9	8.553605633783738	Atrichoblast	AT3G05860_AT4G12510
AT5G48560	BHLH78	AT3G04400	RPL23A	Elongation_Atrichoblast	-0.03979087	0.03979087	7.561366004402813e-14	13.121399739606687	Atrichoblast	AT5G48560_AT3G04400
AT1G42990	BZIP60	AT1G47128	RD21A	Elongation_Atrichoblast	0.039787076	0.039787076	6.303573586615404e-18	17.200413172936564	Atrichoblast	AT1G42990_AT1G47128
AT1G43160	RAP2-6	AT4G34870	CYP18-4	Elongation_Atrichoblast	0.039784394	0.039784394	1.9684900209782993e-9	8.705866782471437	Atrichoblast	AT1G43160_AT4G34870
AT1G09540	MYB61	AT5G60950	COBL5	Elongation_Atrichoblast	0.03978266	0.03978266	9.26499318558682e-13	12.033154895769059	Atrichoblast	AT1G09540_AT5G60950
AT1G13260	RAV1	AT3G13920	EIF4A1	Elongation_Atrichoblast	0.039775413	0.039775413	1.5194957592428338e-11	10.818300507653802	Atrichoblast	AT1G13260_AT3G13920
AT1G27730	ZAT10	AT3G43810	CAM7	Elongation_Atrichoblast	0.03977243	0.03977243	2.085829506622656e-7	6.680721193205293	Atrichoblast	AT1G27730_AT3G43810
AT3G24120	AT3G24120	AT1G43170	ARP1	Elongation_Atrichoblast	-0.03976954	0.03976954	1.7934709071225774e-17	16.74630566386039	Atrichoblast	AT3G24120_AT1G43170
AT1G19000	AT1G19000	AT5G27850	RPL18C	Elongation_Atrichoblast	0.03976852	0.03976852	1.7912149441328636e-10	9.746852296088603	Atrichoblast	AT1G19000_AT5G27850
AT5G62320	MYB99	AT3G48930	RPS11A	Elongation_Atrichoblast	0.03976025	0.03976025	4.8907821333333104e-14	13.310621682997272	Atrichoblast	AT5G62320_AT3G48930
AT2G45050	GATA2	AT1G34030	RPS18C	Elongation_Atrichoblast	0.039758436	0.039758436	3.2198560747091995e-17	16.492163540526704	Atrichoblast	AT2G45050_AT1G34030
AT2G45050	GATA2	AT5G59850	RPS15AF	Elongation_Atrichoblast	0.039753467	0.039753467	3.395071823328531e-14	13.469151033711812	Atrichoblast	AT2G45050_AT5G59850
AT2G40620	BZIP18	AT3G19820	DIM	Elongation_Atrichoblast	0.039753307	0.039753307	9.980095521300152e-15	14.000865301981664	Atrichoblast	AT2G40620_AT3G19820
AT5G64750	ABR1	AT5G46890	AT5G46890	Elongation_Atrichoblast	-0.03975304	0.03975304	1.0121429795025289e-13	12.994758132928181	Atrichoblast	AT5G64750_AT5G46890
AT4G31800	WRKY18	AT5G15200	RPS9B	Elongation_Atrichoblast	0.03972895	0.03972895	2.8283992055673335e-16	15.548459293411424	Atrichoblast	AT4G31800_AT5G15200
AT1G42990	BZIP60	AT4G30170	PER45	Elongation_Atrichoblast	0.0397177	0.0397177	1.944939685261187e-15	14.711093862083466	Atrichoblast	AT1G42990_AT4G30170
AT4G17490	ERF6	AT5G15180	PER56	Elongation_Atrichoblast	0.03971707	0.03971707	3.4954146863554605e-12	11.456501293362527	Atrichoblast	AT4G17490_AT5G15180
AT5G17300	RVE1	AT4G12545	AIR1B	Elongation_Atrichoblast	0.039702035	0.039702035	1.6876045496639597e-11	10.772729312460998	Atrichoblast	AT5G17300_AT4G12545
AT1G42990	BZIP60	AT2G18960	AHA1	Elongation_Atrichoblast	0.039693315	0.039693315	1.5232071748528929e-15	14.817241023271785	Atrichoblast	AT1G42990_AT2G18960
AT3G16770	RAP2-3	AT3G44010	RPS29C	Elongation_Atrichoblast	0.0396917	0.0396917	5.715447751800404e-16	15.242949741030891	Atrichoblast	AT3G16770_AT3G44010
AT1G01010	NAC001	AT5G17820	AT5G17820	Elongation_Atrichoblast	0.039684553	0.039684553	4.903542462971143e-15	14.309490059508601	Atrichoblast	AT1G01010_AT5G17820
AT1G43160	RAP2-6	AT2G39530	AT2G39530	Elongation_Atrichoblast	0.039678216	0.039678216	1.6193525321791448e-10	9.790658595277701	Atrichoblast	AT1G43160_AT2G39530
AT2G40620	BZIP18	AT2G25980	JAL20	Elongation_Atrichoblast	0.039675936	0.039675936	5.3794010020732744e-15	14.269266080463188	Atrichoblast	AT2G40620_AT2G25980
AT3G23690	BHLH77	AT3G61430	PIP1-1	Elongation_Atrichoblast	0.039674286	0.039674286	1.1145619675731633e-12	11.952895780546745	Atrichoblast	AT3G23690_AT3G61430
AT2G01060	PHL7	AT5G63150	AT5G63150	Elongation_Atrichoblast	0.039659962	0.039659962	9.707464815351622e-8	7.012894174876824	Atrichoblast	AT2G01060_AT5G63150
AT1G69780	ATHB-13	AT4G12545	AIR1B	Elongation_Atrichoblast	-0.03965774	0.03965774	1.2176499012722984e-10	9.914477562114962	Atrichoblast	AT1G69780_AT4G12545
AT1G19000	AT1G19000	AT2G42570	TBL39	Elongation_Atrichoblast	0.03963859	0.03963859	8.980697039070218e-18	17.04668995414854	Atrichoblast	AT1G19000_AT2G42570
AT4G12020	WRKY19	AT4G33790	FAR3	Elongation_Atrichoblast	-0.039626393	0.039626393	1.4818241254504803e-14	13.829203338785135	Atrichoblast	AT4G12020_AT4G33790
AT2G22540	SVP	AT4G12545	AIR1B	Elongation_Atrichoblast	-0.0396262	0.0396262	1.606516745780879e-11	10.794114743151786	Atrichoblast	AT2G22540_AT4G12545
AT1G76890	GT-2	AT1G29470	AT1G29470	Elongation_Atrichoblast	-0.0396112	0.0396112	6.135051606030704e-12	11.212181779779666	Atrichoblast	AT1G76890_AT1G29470
AT1G74840	AT1G74840	AT3G55770	AT3G55770	Elongation_Atrichoblast	0.03961011	0.03961011	1.7174250316290484e-16	15.765122211508833	Atrichoblast	AT1G74840_AT3G55770
AT3G44750	HDT1	AT1G43170	ARP1	Elongation_Atrichoblast	0.039608337	0.039608337	7.825147112930523e-18	17.10650748895936	Atrichoblast	AT3G44750_AT1G43170
AT1G13260	RAV1	AT1G07930	A1	Elongation_Atrichoblast	0.039604977	0.039604977	4.395919082740078e-12	11.356950310389337	Atrichoblast	AT1G13260_AT1G07930
AT3G24120	AT3G24120	AT1G10630	ATARFA1F	Elongation_Atrichoblast	-0.039604746	0.039604746	1.1637176565749472e-4	3.934152376271588	Atrichoblast	AT3G24120_AT1G10630
AT3G15210	ERF4	AT1G29470	AT1G29470	Elongation_Atrichoblast	0.039602008	0.039602008	3.649782316088246e-15	14.43773303739035	Atrichoblast	AT3G15210_AT1G29470
AT2G47520	ERF071	AT1G22780	RPS18C	Elongation_Atrichoblast	0.039597303	0.039597303	1.19598589727518e-18	17.922273941394163	Atrichoblast	AT2G47520_AT1G22780
AT3G44750	HDT1	AT2G39390	RPL35B	Elongation_Atrichoblast	0.03958715	0.03958715	2.6009784331227705e-13	12.58486324888625	Atrichoblast	AT3G44750_AT2G39390
AT3G09735	S1FA3	AT4G30220	RUXF	Elongation_Atrichoblast	0.039585136	0.039585136	5.31114402038475e-18	17.27481192181371	Atrichoblast	AT3G09735_AT4G30220
AT1G01720	NAC002	AT5G15180	PER56	Elongation_Atrichoblast	0.039581217	0.039581217	3.28457217836081e-9	8.483521190085037	Atrichoblast	AT1G01720_AT5G15180
AT4G23750	CRF2	AT1G02305	CATHB2	Elongation_Atrichoblast	-0.039578576	0.039578576	1.840221745486411e-8	7.73512984164335	Atrichoblast	AT4G23750_AT1G02305
AT1G33240	AT-GTL1	AT3G14850	TBL41	Elongation_Atrichoblast	-0.039576877	0.039576877	2.0033114813895986e-12	11.698251519936727	Atrichoblast	AT1G33240_AT3G14850
AT1G77450	NAC032	AT4G12545	AIR1B	Elongation_Atrichoblast	-0.039560333	0.039560333	1.931132901858697e-10	9.714187836755196	Atrichoblast	AT1G77450_AT4G12545
AT3G15210	ERF4	AT1G65310	ATXTH17	Elongation_Atrichoblast	-0.0395574	0.0395574	2.715163794906421e-10	9.566203966046285	Atrichoblast	AT3G15210_AT1G65310
AT1G77200	ERF037	AT5G10360	RPS6B	Elongation_Atrichoblast	0.03955491	0.03955491	5.45248601013187e-15	14.263405440051018	Atrichoblast	AT1G77200_AT5G10360
AT1G42990	BZIP60	AT5G19230	AT5G19230	Elongation_Atrichoblast	0.039548438	0.039548438	5.121902670165663e-16	15.29056867854459	Atrichoblast	AT1G42990_AT5G19230
AT1G22985	ERF069	AT3G52770	ZPR3	Elongation_Atrichoblast	0.039547957	0.039547957	7.444177176353188e-18	17.128183298921602	Atrichoblast	AT1G22985_AT3G52770
AT5G64750	ABR1	AT1G03870	FLA9	Elongation_Atrichoblast	-0.039545026	0.039545026	1.147932996712914e-17	16.94008346037626	Atrichoblast	AT5G64750_AT1G03870
AT3G60530	GATA4	AT1G04040	AT1G04040	Elongation_Atrichoblast	-0.039543923	0.039543923	4.067494912537976e-11	10.390672981589153	Atrichoblast	AT3G60530_AT1G04040
AT3G24120	AT3G24120	AT5G44610	PCAP2	Elongation_Atrichoblast	0.039538737	0.039538737	2.629024199870965e-15	14.58020541624356	Atrichoblast	AT3G24120_AT5G44610
AT3G15210	ERF4	AT3G09820	ADK1	Elongation_Atrichoblast	0.03950683	0.03950683	2.1646662160180513e-7	6.664609060842781	Atrichoblast	AT3G15210_AT3G09820
AT1G13260	RAV1	AT5G18380	RPS16C	Elongation_Atrichoblast	0.039506342	0.039506342	1.917570939267751e-10	9.71724856064487	Atrichoblast	AT1G13260_AT5G18380
AT3G24120	AT3G24120	AT4G31720	TAF10	Elongation_Atrichoblast	0.039500877	0.039500877	5.9478379820353475e-12	11.225640870087265	Atrichoblast	AT3G24120_AT4G31720
AT3G01470	HAT5	AT1G70850	MLP34	Elongation_Atrichoblast	0.039493345	0.039493345	3.2321806695318337e-16	15.490504371416097	Atrichoblast	AT3G01470_AT1G70850
AT2G37120	S1FA2	AT3G52930	FBA8	Elongation_Atrichoblast	0.039486952	0.039486952	2.29749181493124e-19	18.638746027161233	Atrichoblast	AT2G37120_AT3G52930
AT5G15150	HAT7	AT2G42570	TBL39	Elongation_Atrichoblast	0.039482012	0.039482012	5.9030672885545566e-12	11.228922266265272	Atrichoblast	AT5G15150_AT2G42570
AT1G69780	ATHB-13	AT1G54890	AT1G54890	Elongation_Atrichoblast	0.0394655	0.0394655	4.521059182597536e-15	14.344759807828058	Atrichoblast	AT1G69780_AT1G54890
AT4G31800	WRKY18	AT1G09640	AT1G09640	Elongation_Atrichoblast	0.039459806	0.039459806	5.226761068631983e-18	17.281767352388645	Atrichoblast	AT4G31800_AT1G09640
AT1G27730	ZAT10	AT1G10170	ATNFXL1	Elongation_Atrichoblast	-0.039456792	0.039456792	4.349419944701692e-10	9.36156865835862	Atrichoblast	AT1G27730_AT1G10170
AT2G22630	AGL17	AT2G39530	AT2G39530	Elongation_Atrichoblast	-0.039452814	0.039452814	3.1739060986699594e-11	10.498405926173714	Atrichoblast	AT2G22630_AT2G39530
AT1G75540	BBX21	AT2G33790	AGP30	Elongation_Atrichoblast	0.03944624	0.03944624	3.1757060138690393e-13	12.49815970853209	Atrichoblast	AT1G75540_AT2G33790
AT5G47230	ERF5	AT5G46020	AT5G46020	Elongation_Atrichoblast	-0.03943271	0.03943271	4.083817706559331e-13	12.388933652188046	Atrichoblast	AT5G47230_AT5G46020
AT1G51070	bHLH115	AT1G70850	MLP34	Elongation_Atrichoblast	0.039430663	0.039430663	1.2069260136119732e-12	11.918319351994533	Atrichoblast	AT1G51070_AT1G70850
AT2G47520	ERF071	AT1G56070	LOS1	Elongation_Atrichoblast	0.039425686	0.039425686	1.0357559070805039e-17	16.984742581172174	Atrichoblast	AT2G47520_AT1G56070
AT4G17460	HAT1	AT4G18100	RPL32A	Elongation_Atrichoblast	0.039422475	0.039422475	5.753521870802297e-10	9.240066231687955	Atrichoblast	AT4G17460_AT4G18100
AT5G65640	BHLH93	AT2G43890	AT2G43890	Elongation_Atrichoblast	0.039418142	0.039418142	3.9178880293323206e-15	14.406947980015092	Atrichoblast	AT5G65640_AT2G43890
AT3G60530	GATA4	AT3G09500	RPL35A	Elongation_Atrichoblast	0.03941648	0.03941648	3.891254647090914e-17	16.40991034765739	Atrichoblast	AT3G60530_AT3G09500
AT3G06490	MYB108	AT2G01880	PAP7	Elongation_Atrichoblast	0.039412595	0.039412595	4.623397147806357e-12	11.335038799252239	Atrichoblast	AT3G06490_AT2G01880
AT1G18570	MYB51	AT5G27770	RPL22C	Elongation_Atrichoblast	-0.039406314	0.039406314	3.0929711803552987e-13	12.509624126641171	Atrichoblast	AT1G18570_AT5G27770
AT4G36990	HSFB1	AT5G28060	RPS24B	Elongation_Atrichoblast	0.039404687	0.039404687	3.325606062115929e-10	9.478129196842863	Atrichoblast	AT4G36990_AT5G28060
AT1G01720	NAC002	AT3G19820	DIM	Elongation_Atrichoblast	0.03940348	0.03940348	2.0976517937775296e-15	14.678266602220507	Atrichoblast	AT1G01720_AT3G19820
AT1G33240	AT-GTL1	AT4G17340	TIP2-2	Elongation_Atrichoblast	-0.039399326	0.039399326	1.7955279659817093e-18	17.745807826195414	Atrichoblast	AT1G33240_AT4G17340
AT3G01470	HAT5	AT4G21850	MSRB9	Elongation_Atrichoblast	0.039393518	0.039393518	1.585941740164775e-13	12.799712770605858	Atrichoblast	AT3G01470_AT4G21850
AT2G47460	MYB12	AT3G52590	RPL40B	Elongation_Atrichoblast	0.039386023	0.039386023	5.551374866386545e-15	14.255599445176472	Atrichoblast	AT2G47460_AT3G52590
AT1G13260	RAV1	AT4G17390	RPL15B	Elongation_Atrichoblast	0.039383277	0.039383277	1.0728585487044956e-11	10.969457533920949	Atrichoblast	AT1G13260_AT4G17390
AT3G01220	ATHB-20	AT4G34050	CCoAOMT1	Elongation_Atrichoblast	-0.03938237	0.03938237	8.989621051886749e-20	19.046258615112514	Atrichoblast	AT3G01220_AT4G34050
AT1G80840	WRKY40	AT5G47700	RPP1C	Elongation_Atrichoblast	0.03938176	0.03938176	4.229011389438808e-9	8.373761145223455	Atrichoblast	AT1G80840_AT5G47700
AT2G22770	NAI1	AT5G44610	PCAP2	Elongation_Atrichoblast	0.039369605	0.039369605	1.8145224086132429e-12	11.741237664070212	Atrichoblast	AT2G22770_AT5G44610
AT4G31800	WRKY18	AT2G27710	RPP2B	Elongation_Atrichoblast	0.039364327	0.039364327	2.078561240152075e-18	17.682237175454944	Atrichoblast	AT4G31800_AT2G27710
AT3G01330	E2FF	AT1G02780	RPL19A	Elongation_Atrichoblast	0.039361548	0.039361548	2.0044415162749874e-14	13.69800661066793	Atrichoblast	AT3G01330_AT1G02780
AT5G63790	ANAC102	AT1G43160	RAP2-6	Elongation_Atrichoblast	0.03936031	0.03936031	7.421687051517876e-21	20.129497362391486	Atrichoblast	AT5G63790_AT1G43160
AT2G40340	DREB2C	AT1G06120	AT1G06120	Elongation_Atrichoblast	0.039356332	0.039356332	5.1213968739331405e-14	13.290611567949899	Atrichoblast	AT2G40340_AT1G06120
AT1G79580	SMB	AT3G30390	AVT6A	Elongation_Atrichoblast	-0.03935201	0.03935201	4.5823215642683215e-14	13.338914437475932	Atrichoblast	AT1G79580_AT3G30390
AT1G69010	BIM2	AT5G05610	AL1	Elongation_Atrichoblast	0.03934209	0.03934209	8.696300400058127e-19	18.060665466640913	Atrichoblast	AT1G69010_AT5G05610
AT4G17490	ERF6	AT5G47930	RPS27D	Elongation_Atrichoblast	0.03933583	0.03933583	3.3531048502989864e-11	10.474552866137442	Atrichoblast	AT4G17490_AT5G47930
AT3G14740	AT3G14740	AT1G26880	RPL34A	Elongation_Atrichoblast	0.039335083	0.039335083	3.845983529135757e-20	19.414992580009336	Atrichoblast	AT3G14740_AT1G26880
AT3G19290	ABF4	AT3G19340	AT3G19340	Elongation_Atrichoblast	0.03932837	0.03932837	1.002569342787664e-12	11.998885579656848	Atrichoblast	AT3G19290_AT3G19340
AT5G65210	TGA1	AT1G75750	GASA1	Elongation_Atrichoblast	0.0393252	0.0393252	5.3356402498822384e-11	10.272813459968187	Atrichoblast	AT5G65210_AT1G75750
AT3G51910	HSFA7A	AT4G25830	AT4G25830	Elongation_Atrichoblast	0.039315782	0.039315782	2.0294675087173277e-10	9.692617897240378	Atrichoblast	AT3G51910_AT4G25830
AT5G23930	AT5G23930	AT1G20580	SMD3B	Elongation_Atrichoblast	0.03930184	0.03930184	2.2045514492374606e-11	10.656679761269867	Atrichoblast	AT5G23930_AT1G20580
AT1G01010	NAC001	AT5G63600	FLS5	Elongation_Atrichoblast	0.039299533	0.039299533	6.181666004261373e-17	16.20889446359248	Atrichoblast	AT1G01010_AT5G63600
AT3G58120	BZIP61	AT4G12510	AT4G12510	Elongation_Atrichoblast	0.039298512	0.039298512	4.3431150446799426e-7	6.36219866646832	Atrichoblast	AT3G58120_AT4G12510
AT3G16857	ARR1	AT4G15610	AT4G15610	Elongation_Atrichoblast	0.039293636	0.039293636	7.99274643022211e-16	15.097303964798437	Atrichoblast	AT3G16857_AT4G15610
AT3G50260	ERF011	AT4G01630	EXPA17	Elongation_Atrichoblast	-0.03929335	0.03929335	1.1044500757204392e-10	9.956853910692645	Atrichoblast	AT3G50260_AT4G01630
AT2G38470	WRKY33	AT5G47700	RPP1C	Elongation_Atrichoblast	-0.039287515	0.039287515	5.0812732932902835e-9	8.294027446188696	Atrichoblast	AT2G38470_AT5G47700
AT1G10480	ZFP5	AT1G14960	AT1G14960	Elongation_Atrichoblast	-0.03928527	0.03928527	5.6070524387751e-14	13.251265382234987	Atrichoblast	AT1G10480_AT1G14960
AT5G67580	TRB2	AT2G16510	VHA-c3	Elongation_Atrichoblast	0.039280836	0.039280836	5.068287611675091e-12	11.295138748046833	Atrichoblast	AT5G67580_AT2G16510
AT5G25830	GATA12	AT3G53740	RPL36B	Elongation_Atrichoblast	0.039278906	0.039278906	4.820670277401061e-15	14.316892572230397	Atrichoblast	AT5G25830_AT3G53740
AT5G05410	DREB2A	AT1G01720	NAC002	Elongation_Atrichoblast	0.039277963	0.039277963	1.3038001410217334e-12	11.884788976321635	Atrichoblast	AT5G05410_AT1G01720
AT3G50700	GAF1	AT4G18730	RPL11C	Elongation_Atrichoblast	0.039277922	0.039277922	2.9877280144802217e-13	12.524658940721029	Atrichoblast	AT3G50700_AT4G18730
AT1G44830	ERF014	AT2G27720	AT2G27720	Elongation_Atrichoblast	-0.039275352	0.039275352	2.2482711631962758e-15	14.648151309838843	Atrichoblast	AT1G44830_AT2G27720
AT5G08790	NAC081	AT5G17920	MS1	Elongation_Atrichoblast	0.039275013	0.039275013	1.0980241395513822e-12	11.959388112018239	Atrichoblast	AT5G08790_AT5G17920
AT3G15210	ERF4	AT3G59540	RPL38A	Elongation_Atrichoblast	0.039273083	0.039273083	1.0951109385861242e-7	6.960541883038202	Atrichoblast	AT3G15210_AT3G59540
AT5G08330	TCP21	AT1G14290	SBH2	Elongation_Atrichoblast	0.03926798	0.03926798	3.9029067188662877e-13	12.408611828417895	Atrichoblast	AT5G08330_AT1G14290
AT1G27730	ZAT10	AT4G09320	NDK1	Elongation_Atrichoblast	0.039254848	0.039254848	7.99861721200657e-12	11.096985086645825	Atrichoblast	AT1G27730_AT4G09320
AT3G57230	AGL16	AT1G06120	AT1G06120	Elongation_Atrichoblast	-0.03925335	0.03925335	2.9118506327076576e-12	11.535830906506868	Atrichoblast	AT3G57230_AT1G06120
AT2G01060	PHL7	AT2G35120	GDH2	Elongation_Atrichoblast	0.039252743	0.039252743	2.9851921361298555e-17	16.52502771110896	Atrichoblast	AT2G01060_AT2G35120
AT1G29280	WRKY65	AT1G51200	SAP2	Elongation_Atrichoblast	0.039247286	0.039247286	8.7944983805225e-14	13.055788926733392	Atrichoblast	AT1G29280_AT1G51200
AT3G60530	GATA4	AT1G18080	RACK1A	Elongation_Atrichoblast	0.03924722	0.03924722	1.5563382616509855e-17	16.807896005545054	Atrichoblast	AT3G60530_AT1G18080
AT1G18330	RVE7	AT4G09800	RPS18C	Elongation_Atrichoblast	0.039237294	0.039237294	7.309191107442015e-13	12.13613068282495	Atrichoblast	AT1G18330_AT4G09800
AT1G77450	NAC032	AT1G50010	TUBA4	Elongation_Atrichoblast	0.03923317	0.03923317	4.43609024802993e-11	10.352999627125511	Atrichoblast	AT1G77450_AT1G50010
AT4G00250	STKL2	AT5G48580	FKBP15-2	Elongation_Atrichoblast	0.03921935	0.03921935	4.271743278613637e-17	16.369394855237843	Atrichoblast	AT4G00250_AT5G48580
AT1G69010	BIM2	AT1G07930	A1	Elongation_Atrichoblast	0.039218545	0.039218545	4.964642087784978e-14	13.304112055306131	Atrichoblast	AT1G69010_AT1G07930
AT5G06839	TGA10	AT5G46020	AT5G46020	Elongation_Atrichoblast	-0.039217666	0.039217666	4.0456153214478025e-12	11.393015414623774	Atrichoblast	AT5G06839_AT5G46020
AT1G79580	SMB	AT4G10480	AT4G10480	Elongation_Atrichoblast	0.039214253	0.039214253	2.9720063324714517e-15	14.526950269556657	Atrichoblast	AT1G79580_AT4G10480
AT3G12130	AT3G12130	AT3G18740	RPL30C	Elongation_Atrichoblast	0.03921088	0.03921088	1.9550248415876894e-9	8.708847719855884	Atrichoblast	AT3G12130_AT3G18740
AT1G09540	MYB61	AT1G53830	PME2	Elongation_Atrichoblast	0.03920624	0.03920624	2.3657787033435508e-14	13.626025882029145	Atrichoblast	AT1G09540_AT1G53830
AT2G36010	E2F3	AT2G40590	RPS26A	Elongation_Atrichoblast	0.039205287	0.039205287	4.26845980804136e-19	18.369728803554253	Atrichoblast	AT2G36010_AT2G40590
AT4G17490	ERF6	AT4G27860	AT4G27860	Elongation_Atrichoblast	-0.039203074	0.039203074	1.2314329568817752e-17	16.909589227551127	Atrichoblast	AT4G17490_AT4G27860
AT4G32890	GATA9	AT4G24190	HSP90-7	Elongation_Atrichoblast	0.039195836	0.039195836	2.2842722430684484e-13	12.641252137459269	Atrichoblast	AT4G32890_AT4G24190
AT2G40620	BZIP18	AT1G41830	SKS6	Elongation_Atrichoblast	0.03919184	0.03919184	1.0764275282681638e-15	14.96801520423596	Atrichoblast	AT2G40620_AT1G41830
AT1G20910	ARID6	AT5G27770	RPL22C	Elongation_Atrichoblast	0.03918438	0.03918438	1.6345575338126252e-12	11.78659978834296	Atrichoblast	AT1G20910_AT5G27770
AT1G51070	bHLH115	AT2G01880	PAP7	Elongation_Atrichoblast	0.039175026	0.039175026	1.2981868532639507e-13	12.886662793282103	Atrichoblast	AT1G51070_AT2G01880
AT2G47520	ERF071	AT3G56020	RPL41G	Elongation_Atrichoblast	0.039166838	0.039166838	9.695122460169307e-16	15.013446700928762	Atrichoblast	AT2G47520_AT3G56020
AT2G45050	GATA2	AT1G57860	RPL21E	Elongation_Atrichoblast	0.039160714	0.039160714	2.5598285703053575e-13	12.591789118072262	Atrichoblast	AT2G45050_AT1G57860
AT3G07340	BHLH62	AT4G27860	AT4G27860	Elongation_Atrichoblast	0.039157223	0.039157223	1.2656032946920592e-14	13.897702403264288	Atrichoblast	AT3G07340_AT4G27860
AT4G23750	CRF2	AT2G20490	NOP10	Elongation_Atrichoblast	0.03913229	0.03913229	6.173006609444987e-15	14.209503258033061	Atrichoblast	AT4G23750_AT2G20490
AT3G50060	MYB77	AT4G02840	AT4G02840	Elongation_Atrichoblast	-0.039129104	0.039129104	7.508487619871217e-11	10.124447530970413	Atrichoblast	AT3G50060_AT4G02840
AT1G22190	RAP2-13	AT4G33865	RPS29C	Elongation_Atrichoblast	0.03911426	0.03911426	3.762340915929036e-10	9.424541854400045	Atrichoblast	AT1G22190_AT4G33865
AT5G62000	ARF2	AT5G60950	COBL5	Elongation_Atrichoblast	-0.03911094	0.03911094	1.0603852938309005e-12	11.974536303998523	Atrichoblast	AT5G62000_AT5G60950
AT2G28160	FIT	AT5G43350	PHT1-1	Elongation_Atrichoblast	0.039108053	0.039108053	1.3475367019313002e-19	18.870459397399724	Atrichoblast	AT2G28160_AT5G43350
AT1G19210	ERF017	AT1G04480	RPL23A	Elongation_Atrichoblast	0.039105028	0.039105028	8.81551690447579e-9	8.054752217433878	Atrichoblast	AT1G19210_AT1G04480
AT1G56010	NAC021	AT1G75750	GASA1	Elongation_Atrichoblast	0.0391046	0.0391046	1.1356378031761669e-11	10.944760159085995	Atrichoblast	AT1G56010_AT1G75750
AT1G53910	RAP2-12	AT1G19910	VHA-C2	Elongation_Atrichoblast	0.0390985	0.0390985	1.1884759313167814e-16	15.925009609057511	Atrichoblast	AT1G53910_AT1G19910
AT1G80840	WRKY40	AT3G19820	DIM	Elongation_Atrichoblast	0.03909719	0.03909719	1.113506072238656e-16	15.953307410302552	Atrichoblast	AT1G80840_AT3G19820
AT2G45050	GATA2	AT1G24360	AT1G24360	Elongation_Atrichoblast	0.039086808	0.039086808	7.154442270585982e-18	17.145424216306417	Atrichoblast	AT2G45050_AT1G24360
AT1G08320	TGA9	AT3G28345	ABCB15	Elongation_Atrichoblast	-0.03908022	0.03908022	2.1249103294716596e-14	13.672659392313593	Atrichoblast	AT1G08320_AT3G28345
AT4G00730	ANL2	AT4G20260	PCAP1	Elongation_Atrichoblast	-0.039063044	0.039063044	9.72143870971198e-16	15.01226945755811	Atrichoblast	AT4G00730_AT4G20260
AT1G79580	SMB	AT1G10630	ATARFA1F	Elongation_Atrichoblast	0.03905315	0.03905315	5.99370204529464e-7	6.2223048501959575	Atrichoblast	AT1G79580_AT1G10630
AT1G69780	ATHB-13	AT2G20750	EXPB1	Elongation_Atrichoblast	0.039047368	0.039047368	4.90654536050176e-12	11.309224181793443	Atrichoblast	AT1G69780_AT2G20750
AT5G54680	ILR3	AT4G12880	ENODL19	Elongation_Atrichoblast	0.039045777	0.039045777	6.715651525973069e-12	11.17291184741687	Atrichoblast	AT5G54680_AT4G12880
AT2G24260	BHLH66	AT1G30580	YchF1	Elongation_Atrichoblast	0.039043184	0.039043184	4.796429479385122e-16	15.319081936462235	Atrichoblast	AT2G24260_AT1G30580
AT5G08330	TCP21	AT2G18980	PER16	Elongation_Atrichoblast	0.039040912	0.039040912	8.676020945120536e-10	9.061679408209333	Atrichoblast	AT5G08330_AT2G18980
AT1G71260	WHY2	AT1G09690	RPL21A	Elongation_Atrichoblast	0.039030828	0.039030828	8.642051260199183e-17	16.063383162005856	Atrichoblast	AT1G71260_AT1G09690
AT3G60530	GATA4	AT1G57720	AT1G57720	Elongation_Atrichoblast	0.039028488	0.039028488	2.8790291679937287e-18	17.540753935179385	Atrichoblast	AT3G60530_AT1G57720
AT3G50700	GAF1	AT3G61110	RPS27B	Elongation_Atrichoblast	0.039004084	0.039004084	3.8435142023268325e-12	11.415271509812412	Atrichoblast	AT3G50700_AT3G61110
AT5G16560	KAN1	AT3G17420	GPK1	Elongation_Atrichoblast	0.039001405	0.039001405	1.6980379534134172e-16	15.770052606922569	Atrichoblast	AT5G16560_AT3G17420
AT1G01720	NAC002	AT3G11510	RPS14B	Elongation_Atrichoblast	0.038997516	0.038997516	6.751425017611899e-17	16.170604551321876	Atrichoblast	AT1G01720_AT3G11510
AT2G18280	TULP2	AT5G49450	BZIP1	Elongation_Atrichoblast	0.038987145	0.038987145	1.090001488163862e-16	15.962572909122759	Atrichoblast	AT2G18280_AT5G49450
AT5G49450	BZIP1	AT2G43820	UGT74F2	Elongation_Atrichoblast	0.038986314	0.038986314	1.4755210934687645e-15	14.831054577616676	Atrichoblast	AT5G49450_AT2G43820
AT2G01060	PHL7	AT1G51200	SAP2	Elongation_Atrichoblast	0.03898092	0.03898092	1.1567500784004035e-10	9.93676046239313	Atrichoblast	AT2G01060_AT1G51200
AT3G54810	GATA8	AT5G35740	AT5G35740	Elongation_Atrichoblast	0.038962994	0.038962994	5.644365694337997e-17	16.248384856383307	Atrichoblast	AT3G54810_AT5G35740
AT5G05410	DREB2A	AT5G59820	ZAT12	Elongation_Atrichoblast	0.038959328	0.038959328	6.235248000367704e-17	16.20514626824009	Atrichoblast	AT5G05410_AT5G59820
AT3G50700	GAF1	AT2G27530	RPL10AB	Elongation_Atrichoblast	0.038954988	0.038954988	7.663666992212475e-9	8.115563374830693	Atrichoblast	AT3G50700_AT2G27530
AT1G29160	DOF1.5	AT5G20290	RPS8A	Elongation_Atrichoblast	0.038934793	0.038934793	8.334779049988626e-14	13.07910590857054	Atrichoblast	AT1G29160_AT5G20290
AT5G01380	GT-3A	AT1G23490	ARF2-A	Elongation_Atrichoblast	0.038934775	0.038934775	2.0535394117277628e-13	12.687496957708483	Atrichoblast	AT5G01380_AT1G23490
AT1G76890	GT-2	AT2G18960	AHA1	Elongation_Atrichoblast	0.038932662	0.038932662	7.717740372675885e-15	14.112509835328078	Atrichoblast	AT1G76890_AT2G18960
AT1G78080	RAP2-4	AT1G06120	AT1G06120	Elongation_Atrichoblast	-0.03893183	0.03893183	5.894414731923854e-14	13.229559310384742	Atrichoblast	AT1G78080_AT1G06120
AT1G80840	WRKY40	AT4G00810	RPP1B	Elongation_Atrichoblast	0.038930185	0.038930185	2.7349455172533864e-13	12.563051320808391	Atrichoblast	AT1G80840_AT4G00810
AT2G30130	LBD12	AT5G63150	AT5G63150	Elongation_Atrichoblast	0.038914178	0.038914178	1.790939774876485e-11	10.746919018214946	Atrichoblast	AT2G30130_AT5G63150
AT4G25560	LAF1	AT4G34260	FUC95A	Elongation_Atrichoblast	-0.03889948	0.03889948	3.647764155983675e-12	11.4379732484867	Atrichoblast	AT4G25560_AT4G34260
AT1G72050	TFIIIA	AT3G61110	RPS27B	Elongation_Atrichoblast	0.03889884	0.03889884	5.83614034016823e-11	10.233874273285126	Atrichoblast	AT1G72050_AT3G61110
AT5G08130	BIM1	AT5G63800	BGAL6	Elongation_Atrichoblast	0.038898207	0.038898207	1.3593885103733837e-16	15.866656405079143	Atrichoblast	AT5G08130_AT5G63800
AT4G25560	LAF1	AT1G50010	TUBA4	Elongation_Atrichoblast	-0.038893953	0.038893953	6.20049452506621e-21	20.20757367164003	Atrichoblast	AT4G25560_AT1G50010
AT1G43160	RAP2-6	AT5G46020	AT5G46020	Elongation_Atrichoblast	0.038890705	0.038890705	9.86482464412973e-10	9.005910630306742	Atrichoblast	AT1G43160_AT5G46020
AT1G53910	RAP2-12	AT3G14850	TBL41	Elongation_Atrichoblast	0.03888844	0.03888844	1.582380081317103e-12	11.800689192524269	Atrichoblast	AT1G53910_AT3G14850
AT2G44840	ERF13	AT2G33370	RPL23A	Elongation_Atrichoblast	0.038879275	0.038879275	3.607810815233796e-12	11.442756243872383	Atrichoblast	AT2G44840_AT2G33370
AT1G69780	ATHB-13	AT1G20010	TUBB5	Elongation_Atrichoblast	0.038876124	0.038876124	1.149521761682166e-12	11.939482802655666	Atrichoblast	AT1G69780_AT1G20010
AT2G40620	BZIP18	AT2G34770	FAH1	Elongation_Atrichoblast	0.038869377	0.038869377	1.1030291076169964e-13	12.957413026897392	Atrichoblast	AT2G40620_AT2G34770
AT2G37120	S1FA2	AT3G17390	METK4	Elongation_Atrichoblast	0.03886134	0.03886134	1.2532212078137262e-13	12.901972264318148	Atrichoblast	AT2G37120_AT3G17390
AT2G01930	BPC1	AT2G21160	AT2G21160	Elongation_Atrichoblast	-0.03884067	0.03884067	1.0849537042632648e-8	7.964588793070716	Atrichoblast	AT2G01930_AT2G21160
AT4G36730	GBF1	AT5G03850	RPS28A	Elongation_Atrichoblast	-0.03882999	0.03882999	2.3028052562526324e-12	11.637742787919827	Atrichoblast	AT4G36730_AT5G03850
AT3G51910	HSFA7A	AT3G59540	RPL38A	Elongation_Atrichoblast	-0.03882531	0.03882531	1.8915310357317354e-7	6.723186528525899	Atrichoblast	AT3G51910_AT3G59540
AT1G80840	WRKY40	AT5G14040	MPT3	Elongation_Atrichoblast	0.038824346	0.038824346	2.1683979098261136e-18	17.663861020018736	Atrichoblast	AT1G80840_AT5G14040
AT4G34610	BLH6	AT1G07770	RPS15AF	Elongation_Atrichoblast	0.038822554	0.038822554	4.0606393883594255e-9	8.391405577020548	Atrichoblast	AT4G34610_AT1G07770
AT1G33240	AT-GTL1	AT5G08130	BIM1	Elongation_Atrichoblast	0.038813863	0.038813863	2.8819710020398136e-15	14.540310393306017	Atrichoblast	AT1G33240_AT5G08130
AT1G77200	ERF037	AT1G02305	CATHB2	Elongation_Atrichoblast	-0.038812906	0.038812906	6.605973799744831e-12	11.18006315311642	Atrichoblast	AT1G77200_AT1G02305
AT1G19000	AT1G19000	AT2G36620	RPL24A	Elongation_Atrichoblast	0.038811136	0.038811136	6.461342831892998e-11	10.18967721515093	Atrichoblast	AT1G19000_AT2G36620
AT2G01430	ATHB-17	AT2G18960	AHA1	Elongation_Atrichoblast	-0.038799033	0.038799033	1.2121916001476306e-11	10.916428729748688	Atrichoblast	AT2G01430_AT2G18960
AT4G16780	HAT4	AT3G45030	RPS20C	Elongation_Atrichoblast	0.038798794	0.038798794	8.473987460291875e-14	13.07191218299848	Atrichoblast	AT4G16780_AT3G45030
AT3G24120	AT3G24120	AT3G23090	AT3G23090	Elongation_Atrichoblast	0.038797714	0.038797714	9.985555345851578e-17	16.000627776869187	Atrichoblast	AT3G24120_AT3G23090
AT4G30080	ARF16	AT5G20290	RPS8A	Elongation_Atrichoblast	0.03879569	0.03879569	3.7777135160365243e-16	15.422770980009215	Atrichoblast	AT4G30080_AT5G20290
AT1G79840	GL2	AT4G34260	FUC95A	Elongation_Atrichoblast	0.038794775	0.038794775	5.734033324712019e-9	8.241539787375498	Atrichoblast	AT1G79840_AT4G34260
AT1G71520	ERF020	AT4G12880	ENODL19	Elongation_Atrichoblast	0.038791224	0.038791224	6.304636672351336e-11	10.200339936170915	Atrichoblast	AT1G71520_AT4G12880
AT5G15150	HAT7	AT1G30630	AT1G30630	Elongation_Atrichoblast	0.038787615	0.038787615	9.997928447547018e-14	13.000089975699721	Atrichoblast	AT5G15150_AT1G30630
AT1G02230	NAC004	AT1G57660	RPL21E	Elongation_Atrichoblast	-0.038783655	0.038783655	9.044144853833992e-16	15.043632490475616	Atrichoblast	AT1G02230_AT1G57660
AT2G35940	BLH1	AT5G35530	RPS3C	Elongation_Atrichoblast	-0.038782336	0.038782336	3.846648557504171e-10	9.414917490456585	Atrichoblast	AT2G35940_AT5G35530
AT5G66870	LBD36	AT1G07940	A1	Elongation_Atrichoblast	0.03878057	0.03878057	1.1342388554571237e-14	13.945295479231664	Atrichoblast	AT5G66870_AT1G07940
AT4G39070	BBX20	AT4G19030	NIP1-1	Elongation_Atrichoblast	0.038779665	0.038779665	4.059834990493431e-9	8.39149161769731	Atrichoblast	AT4G39070_AT4G19030
AT5G51780	AT5G51780	AT5G48010	THAS1	Elongation_Atrichoblast	0.038775407	0.038775407	8.436742378994585e-15	14.07382521213367	Atrichoblast	AT5G51780_AT5G48010
AT3G15500	NAC055	AT3G18760	AT3G18760	Elongation_Atrichoblast	-0.03877403	0.03877403	1.5511061699854745e-13	12.809358474616591	Atrichoblast	AT3G15500_AT3G18760
AT3G15210	ERF4	AT3G61110	RPS27B	Elongation_Atrichoblast	0.03877026	0.03877026	1.6133996857033544e-12	11.792258031995331	Atrichoblast	AT3G15210_AT3G61110
AT1G68150	WRKY9	AT5G47990	CYP705A5	Elongation_Atrichoblast	-0.038757447	0.038757447	7.637003238668688e-14	13.117077025223558	Atrichoblast	AT1G68150_AT5G47990
AT5G15150	HAT7	AT5G25460	AT5G25460	Elongation_Atrichoblast	0.038754746	0.038754746	2.3312863739022698e-14	13.632404374713488	Atrichoblast	AT5G15150_AT5G25460
AT1G05805	BHLH128	AT3G05020	ACP1	Elongation_Atrichoblast	0.038748402	0.038748402	7.872197550122853e-16	15.1039040159675	Atrichoblast	AT1G05805_AT3G05020
AT5G02840	RVE4	AT4G34260	FUC95A	Elongation_Atrichoblast	0.038745377	0.038745377	2.0547559975930484e-13	12.687239743223712	Atrichoblast	AT5G02840_AT4G34260
AT2G47460	MYB12	AT5G20020	RAN2	Elongation_Atrichoblast	0.038741603	0.038741603	5.922854197131708e-15	14.227468958252274	Atrichoblast	AT2G47460_AT5G20020
AT1G26960	ATHB-23	AT2G39390	RPL35B	Elongation_Atrichoblast	-0.03873815	0.03873815	4.825556868372033e-11	10.31645256192513	Atrichoblast	AT1G26960_AT2G39390
AT2G18160	BZIP2	AT5G15350	ENODL17	Elongation_Atrichoblast	0.038737778	0.038737778	2.4074216020300722e-18	17.61844784682445	Atrichoblast	AT2G18160_AT5G15350
AT4G37260	MYB73	AT3G18760	AT3G18760	Elongation_Atrichoblast	-0.038727254	0.038727254	1.0213656697911183e-13	12.990818743769342	Atrichoblast	AT4G37260_AT3G18760
AT1G74840	AT1G74840	AT3G18760	AT3G18760	Elongation_Atrichoblast	0.038725656	0.038725656	2.9527770814006017e-10	9.52976933866714	Atrichoblast	AT1G74840_AT3G18760
AT3G50260	ERF011	AT1G14960	AT1G14960	Elongation_Atrichoblast	0.038722564	0.038722564	3.18148229608711e-13	12.497370489128391	Atrichoblast	AT3G50260_AT1G14960
AT1G69780	ATHB-13	AT1G52600	AT1G52600	Elongation_Atrichoblast	0.03872227	0.03872227	1.3166904286864032e-11	10.88051632140642	Atrichoblast	AT1G69780_AT1G52600
AT2G30250	WRKY25	AT4G37070	PLP1	Elongation_Atrichoblast	0.038720373	0.038720373	1.061877990583786e-15	14.973925380674736	Atrichoblast	AT2G30250_AT4G37070
AT4G09460	MYB6	AT1G54630	ACP3	Elongation_Atrichoblast	-0.03871804	0.03871804	2.025240679624525e-9	8.693523357821329	Atrichoblast	AT4G09460_AT1G54630
AT2G23340	ERF008	AT2G33790	AGP30	Elongation_Atrichoblast	-0.038712233	0.038712233	7.518829554450165e-8	7.123849760153861	Atrichoblast	AT2G23340_AT2G33790
AT4G34410	ERF109	AT3G53600	AT3G53600	Elongation_Atrichoblast	0.03871098	0.03871098	1.8588263078627436e-17	16.730761189604635	Atrichoblast	AT4G34410_AT3G53600
AT1G29280	WRKY65	AT1G65310	ATXTH17	Elongation_Atrichoblast	-0.038704943	0.038704943	2.0799548249048062e-10	9.681946097492824	Atrichoblast	AT1G29280_AT1G65310
AT1G53910	RAP2-12	AT1G30360	ERD4	Elongation_Atrichoblast	0.038699836	0.038699836	1.5260173786325297e-17	16.81644052050877	Atrichoblast	AT1G53910_AT1G30360
AT4G16150	AT4G16150	AT1G41880	RPL35AB	Elongation_Atrichoblast	-0.03869975	0.03869975	3.0921380661495945e-11	10.509741122765282	Atrichoblast	AT4G16150_AT1G41880
AT5G62610	BHLH79	AT5G18380	RPS16C	Elongation_Atrichoblast	-0.038698487	0.038698487	5.874791046811979e-9	8.231007575665648	Atrichoblast	AT5G62610_AT5G18380
AT5G48560	BHLH78	AT4G30280	XTH18	Elongation_Atrichoblast	0.038695585	0.038695585	2.4481252435207688e-14	13.611166367907764	Atrichoblast	AT5G48560_AT4G30280
AT5G67300	MYB44	AT1G64750	ATDSS1(I)	Elongation_Atrichoblast	0.038692746	0.038692746	5.95844510705881e-11	10.22486705729434	Atrichoblast	AT5G67300_AT1G64750
AT1G13260	RAV1	AT1G56070	LOS1	Elongation_Atrichoblast	0.03867353	0.03867353	1.483582683444827e-16	15.82868824445117	Atrichoblast	AT1G13260_AT1G56070
AT5G40330	MYB23	AT4G12520	AT4G12520	Elongation_Atrichoblast	-0.038664468	0.038664468	1.3776067166648848e-12	11.860874748437324	Atrichoblast	AT5G40330_AT4G12520
AT3G09735	S1FA3	AT4G32150	VAMP711	Elongation_Atrichoblast	0.03866326	0.03866326	3.937247306924349e-15	14.404807305387731	Atrichoblast	AT3G09735_AT4G32150
AT2G22430	ATHB-6	AT3G46040	RPS15AD	Elongation_Atrichoblast	0.03865898	0.03865898	3.090463604723671e-10	9.50997636657167	Atrichoblast	AT2G22430_AT3G46040
AT3G24050	GATA1	AT5G15180	PER56	Elongation_Atrichoblast	0.038656544	0.038656544	4.20515553845835e-12	11.376217936074173	Atrichoblast	AT3G24050_AT5G15180
AT2G30590	WRKY21	AT3G45030	RPS20C	Elongation_Atrichoblast	0.038651068	0.038651068	3.1506126182754895e-14	13.501604991966499	Atrichoblast	AT2G30590_AT3G45030
AT1G32870	ANAC13	AT5G40690	AT5G40690	Elongation_Atrichoblast	0.038649958	0.038649958	6.16654608183029e-19	18.20995801872331	Atrichoblast	AT1G32870_AT5G40690
AT2G17900	SDG37	AT1G07770	RPS15AF	Elongation_Atrichoblast	-0.03864833	0.03864833	6.923702617766463e-8	7.159661593921516	Atrichoblast	AT2G17900_AT1G07770
AT3G07340	BHLH62	AT1G50010	TUBA4	Elongation_Atrichoblast	0.03863523	0.03863523	1.3964418192090036e-11	10.854977153856886	Atrichoblast	AT3G07340_AT1G50010
AT2G45050	GATA2	AT3G05020	ACP1	Elongation_Atrichoblast	0.038622003	0.038622003	1.0881990067688199e-14	13.963291674823257	Atrichoblast	AT2G45050_AT3G05020
AT5G14750	WER	AT2G17080	AT2G17080	Elongation_Atrichoblast	0.03861479	0.03861479	9.340950054851195e-17	16.029608950044423	Atrichoblast	AT5G14750_AT2G17080
AT3G09735	S1FA3	AT5G17920	MS1	Elongation_Atrichoblast	0.038604435	0.038604435	8.312808556278403e-14	13.0802522211713	Atrichoblast	AT3G09735_AT5G17920
AT3G02990	HSFA1E	AT3G49720	CGR2	Elongation_Atrichoblast	-0.03860069	0.03860069	4.957874649860253e-11	10.304704457713857	Atrichoblast	AT3G02990_AT3G49720
AT4G06746	RAP2-9	AT5G16780	DOT2	Elongation_Atrichoblast	0.038597293	0.038597293	4.685070527504401e-10	9.329283867001296	Atrichoblast	AT4G06746_AT5G16780
AT3G51080	GATA6	AT1G07770	RPS15AF	Elongation_Atrichoblast	-0.038595896	0.038595896	3.4064968099149285e-4	3.4676920134285294	Atrichoblast	AT3G51080_AT1G07770
AT2G30250	WRKY25	AT4G10920	KELP	Elongation_Atrichoblast	0.0385949	0.0385949	4.0465714299720504e-13	12.392912789049038	Atrichoblast	AT2G30250_AT4G10920
AT1G19700	BLH10	AT5G39320	UGD4	Elongation_Atrichoblast	-0.038577467	0.038577467	9.773555224597168e-14	13.009947428751506	Atrichoblast	AT1G19700_AT5G39320
AT5G46350	WRKY8	AT2G39530	AT2G39530	Elongation_Atrichoblast	0.03856848	0.03856848	9.576169217733445e-16	15.018808188240895	Atrichoblast	AT5G46350_AT2G39530
AT1G74840	AT1G74840	AT2G31090	AT2G31090	Elongation_Atrichoblast	0.038560435	0.038560435	3.7821160984336385e-15	14.422265143884633	Atrichoblast	AT1G74840_AT2G31090
AT5G52510	SCL8	AT1G29050	TBL38	Elongation_Atrichoblast	0.038557008	0.038557008	1.0081576617182099e-14	13.996471545013563	Atrichoblast	AT5G52510_AT1G29050
AT5G06839	TGA10	AT3G59540	RPL38A	Elongation_Atrichoblast	-0.038551215	0.038551215	9.68024063599336e-12	11.014113846660086	Atrichoblast	AT5G06839_AT3G59540
AT1G51700	DOF1.7	AT4G01630	EXPA17	Elongation_Atrichoblast	0.03854895	0.03854895	9.540607864176823e-19	18.020423954054014	Atrichoblast	AT1G51700_AT4G01630
AT1G08320	TGA9	AT1G70850	MLP34	Elongation_Atrichoblast	-0.038546056	0.038546056	6.213235444595738e-17	16.206682188902366	Atrichoblast	AT1G08320_AT1G70850
AT1G19700	BLH10	AT1G02780	RPL19A	Elongation_Atrichoblast	-0.0385359	0.0385359	4.3130126231805165e-11	10.365219270773682	Atrichoblast	AT1G19700_AT1G02780
AT3G14740	AT3G14740	AT2G43460	RPL38A	Elongation_Atrichoblast	0.038535196	0.038535196	3.2711334544602647e-14	13.485301737332255	Atrichoblast	AT3G14740_AT2G43460
AT5G26660	MYB86	AT2G35120	GDH2	Elongation_Atrichoblast	-0.038530793	0.038530793	1.202106157625817e-11	10.920057178227337	Atrichoblast	AT5G26660_AT2G35120
AT2G38470	WRKY33	AT3G17210	HS1	Elongation_Atrichoblast	-0.03852943	0.03852943	1.3527730407996653e-11	10.868775060310231	Atrichoblast	AT2G38470_AT3G17210
AT5G08130	BIM1	AT4G33790	FAR3	Elongation_Atrichoblast	-0.038527068	0.038527068	1.2161861363363723e-7	6.91499995154572	Atrichoblast	AT5G08130_AT4G33790
AT5G18270	ANAC087	AT5G12250	TUBB6	Elongation_Atrichoblast	-0.038517777	0.038517777	5.3168409322101876e-15	14.274346332594744	Atrichoblast	AT5G18270_AT5G12250
AT5G65640	BHLH93	AT4G02290	AtGH9B13	Elongation_Atrichoblast	-0.038505994	0.038505994	9.523853138079721e-11	10.02118731022362	Atrichoblast	AT5G65640_AT4G02290
AT5G04410	NAC078	AT5G60950	COBL5	Elongation_Atrichoblast	-0.03850592	0.03850592	3.7032409718607466e-13	12.431418027258028	Atrichoblast	AT5G04410_AT5G60950
AT3G16160	TCX8	AT5G56710	RPL31C	Elongation_Atrichoblast	0.0385047	0.0385047	6.0487433973795474e-9	8.218334838945431	Atrichoblast	AT3G16160_AT5G56710
AT5G02840	RVE4	AT2G42680	MBF1A	Elongation_Atrichoblast	0.038501907	0.038501907	7.160118067080141e-13	12.14507981631524	Atrichoblast	AT5G02840_AT2G42680
AT4G32890	GATA9	AT2G16600	CYP19-1	Elongation_Atrichoblast	0.038491573	0.038491573	5.2785268487910465e-14	13.277487265100481	Atrichoblast	AT4G32890_AT2G16600
AT1G08320	TGA9	AT2G25810	TIP4-1	Elongation_Atrichoblast	-0.038490456	0.038490456	1.7259812808254733e-10	9.76296391874728	Atrichoblast	AT1G08320_AT2G25810
AT1G01720	NAC002	AT5G10360	RPS6B	Elongation_Atrichoblast	0.038486887	0.038486887	7.21803909947419e-15	14.141580769735656	Atrichoblast	AT1G01720_AT5G10360
AT1G19700	BLH10	AT4G25830	AT4G25830	Elongation_Atrichoblast	0.03848414	0.03848414	3.3744103272646827e-15	14.471802108459496	Atrichoblast	AT1G19700_AT4G25830
AT5G26660	MYB86	AT5G56540	AGP14	Elongation_Atrichoblast	0.038484115	0.038484115	1.244330405563744e-9	8.90506428663826	Atrichoblast	AT5G26660_AT5G56540
AT1G79840	GL2	AT3G25290	AT3G25290	Elongation_Atrichoblast	0.038481567	0.038481567	5.783103916769371e-11	10.237839003775596	Atrichoblast	AT1G79840_AT3G25290
AT2G18160	BZIP2	AT1G03870	FLA9	Elongation_Atrichoblast	0.038479626	0.038479626	1.1058433993761892e-13	12.956306369959101	Atrichoblast	AT2G18160_AT1G03870
AT3G24120	AT3G24120	AT1G65310	ATXTH17	Elongation_Atrichoblast	0.03847819	0.03847819	4.917933423222592e-12	11.308217354841458	Atrichoblast	AT3G24120_AT1G65310
AT1G79580	SMB	AT1G10170	ATNFXL1	Elongation_Atrichoblast	-0.038472988	0.038472988	1.698771207416921e-10	9.769865108504245	Atrichoblast	AT1G79580_AT1G10170
AT2G40620	BZIP18	AT2G34300	AT2G34300	Elongation_Atrichoblast	0.038468827	0.038468827	7.791907839584787e-12	11.108356192807634	Atrichoblast	AT2G40620_AT2G34300
AT3G62420	BZIP53	AT1G28290	AGP31	Elongation_Atrichoblast	0.03846768	0.03846768	2.315001094784896e-13	12.635448799264202	Atrichoblast	AT3G62420_AT1G28290
AT4G34000	ABF3	AT1G07770	RPS15AF	Elongation_Atrichoblast	-0.038462978	0.038462978	9.485323766706198e-5	4.022947840558751	Atrichoblast	AT4G34000_AT1G07770
AT3G12130	AT3G12130	AT5G03850	RPS28A	Elongation_Atrichoblast	0.038462937	0.038462937	1.3550799881700895e-11	10.868035068335265	Atrichoblast	AT3G12130_AT5G03850
AT2G47520	ERF071	AT1G03860	PHB2	Elongation_Atrichoblast	0.03843446	0.03843446	1.1590426727313719e-20	19.935900574225705	Atrichoblast	AT2G47520_AT1G03860
AT3G06740	GATA15	AT1G09210	CRT2	Elongation_Atrichoblast	0.038429826	0.038429826	4.443668128000309e-18	17.35225838347558	Atrichoblast	AT3G06740_AT1G09210
AT3G10500	NAC053	AT4G12545	AIR1B	Elongation_Atrichoblast	0.03841782	0.03841782	4.5744120042559026e-10	9.339664722301045	Atrichoblast	AT3G10500_AT4G12545
AT4G36900	RAP2-10	AT4G16720	RPL15A	Elongation_Atrichoblast	-0.03841453	0.03841453	1.042018240572012e-12	11.982124678627248	Atrichoblast	AT4G36900_AT4G16720
AT5G16560	KAN1	AT2G40590	RPS26A	Elongation_Atrichoblast	-0.038405783	0.038405783	2.3672707770091985e-15	14.625752063053138	Atrichoblast	AT5G16560_AT2G40590
AT2G30250	WRKY25	AT2G14890	AGP9	Elongation_Atrichoblast	-0.03839844	0.03839844	2.90099364224048e-16	15.537453222987375	Atrichoblast	AT2G30250_AT2G14890
AT3G01970	WRKY45	AT1G64750	ATDSS1(I)	Elongation_Atrichoblast	0.03839806	0.03839806	1.3754867484347091e-9	8.861543589286951	Atrichoblast	AT3G01970_AT1G64750
AT4G16780	HAT4	AT2G01250	RPL7B	Elongation_Atrichoblast	0.038396902	0.038396902	4.432651639197734e-14	13.353336398436499	Atrichoblast	AT4G16780_AT2G01250
AT4G17490	ERF6	AT3G04840	RPS3AA	Elongation_Atrichoblast	0.03839591	0.03839591	1.43578612511175e-12	11.842910247838494	Atrichoblast	AT4G17490_AT3G04840
AT1G69780	ATHB-13	AT1G53130	GRI	Elongation_Atrichoblast	0.038395707	0.038395707	1.683507810323899e-19	18.773784864442092	Atrichoblast	AT1G69780_AT1G53130
AT5G15150	HAT7	AT5G63800	BGAL6	Elongation_Atrichoblast	0.038388375	0.038388375	4.0259482055828236e-13	12.395131816673958	Atrichoblast	AT5G15150_AT5G63800
AT1G43160	RAP2-6	AT5G40450	AT5G40450	Elongation_Atrichoblast	0.03838742	0.03838742	6.224971935642737e-17	16.205862602179693	Atrichoblast	AT1G43160_AT5G40450
AT1G69010	BIM2	AT2G07340	PFD1	Elongation_Atrichoblast	0.038382396	0.038382396	1.4742685492094614e-16	15.831423399233634	Atrichoblast	AT1G69010_AT2G07340
AT2G45050	GATA2	AT5G56540	AGP14	Elongation_Atrichoblast	-0.03838184	0.03838184	6.616876320593183e-12	11.179346982899988	Atrichoblast	AT2G45050_AT5G56540
AT5G48560	BHLH78	AT5G20500	GRXC4	Elongation_Atrichoblast	-0.03837817	0.03837817	7.853510275629842e-14	13.10493618368983	Atrichoblast	AT5G48560_AT5G20500
AT1G42990	BZIP60	AT1G53830	PME2	Elongation_Atrichoblast	0.03837773	0.03837773	7.318816607301184e-18	17.135559135125597	Atrichoblast	AT1G42990_AT1G53830
AT1G76890	GT-2	AT3G14850	TBL41	Elongation_Atrichoblast	0.03836987	0.03836987	7.317008362867034e-15	14.135666448595837	Atrichoblast	AT1G76890_AT3G14850
AT1G02230	NAC004	AT1G65310	ATXTH17	Elongation_Atrichoblast	-0.03836015	0.03836015	9.690045098305288e-10	9.01367420170057	Atrichoblast	AT1G02230_AT1G65310
AT1G69780	ATHB-13	AT5G40330	MYB23	Elongation_Atrichoblast	0.03835371	0.03835371	9.641015522669786e-12	11.015877217895616	Atrichoblast	AT1G69780_AT5G40330
AT1G72050	TFIIIA	AT4G12545	AIR1B	Elongation_Atrichoblast	-0.038349938	0.038349938	1.7237482744502404e-12	11.763526155564238	Atrichoblast	AT1G72050_AT4G12545
AT5G08130	BIM1	AT2G43890	AT2G43890	Elongation_Atrichoblast	0.0383467	0.0383467	6.250865188332888e-15	14.204059867373708	Atrichoblast	AT5G08130_AT2G43890
AT1G68150	WRKY9	AT4G15290	CSLB5	Elongation_Atrichoblast	-0.038323805	0.038323805	2.4606138363714915e-12	11.608956538224144	Atrichoblast	AT1G68150_AT4G15290
AT1G53910	RAP2-12	AT3G58680	MBF1B	Elongation_Atrichoblast	0.03832009	0.03832009	5.452470867101754e-18	17.26340664620607	Atrichoblast	AT1G53910_AT3G58680
AT5G13180	NAC083	AT1G29025	AT1G29025	Elongation_Atrichoblast	0.0383093	0.0383093	3.015043074893649e-12	11.520706478862142	Atrichoblast	AT5G13180_AT1G29025
AT2G03340	WRKY3	AT3G25220	FKBP15-1	Elongation_Atrichoblast	-0.038300592	0.038300592	2.233131762120927e-10	9.651085651369305	Atrichoblast	AT2G03340_AT3G25220
AT3G60530	GATA4	AT3G52590	RPL40B	Elongation_Atrichoblast	0.038285483	0.038285483	4.959842553036772e-15	14.304532109685734	Atrichoblast	AT3G60530_AT3G52590
AT2G22770	NAI1	AT5G48010	THAS1	Elongation_Atrichoblast	0.03828159	0.03828159	1.9200681508138848e-16	15.716683356193776	Atrichoblast	AT2G22770_AT5G48010
AT1G77200	ERF037	AT3G04840	RPS3AA	Elongation_Atrichoblast	0.03827584	0.03827584	1.4887517062421365e-16	15.8271777277687	Atrichoblast	AT1G77200_AT3G04840
AT5G63790	ANAC102	AT5G15200	RPS9B	Elongation_Atrichoblast	0.03827264	0.03827264	3.2055500355758925e-9	8.494097439805078	Atrichoblast	AT5G63790_AT5G15200
AT5G25830	GATA12	AT5G02960	RPS23B	Elongation_Atrichoblast	0.038272258	0.038272258	8.525484778952283e-11	10.069280916635993	Atrichoblast	AT5G25830_AT5G02960
AT4G24470	ZIM	AT4G12880	ENODL19	Elongation_Atrichoblast	0.038271632	0.038271632	7.243042628304022e-12	11.140078958788967	Atrichoblast	AT4G24470_AT4G12880
AT1G18570	MYB51	AT1G54580	ACP2	Elongation_Atrichoblast	-0.038271002	0.038271002	1.4446491015603853e-14	13.840237628175485	Atrichoblast	AT1G18570_AT1G54580
AT4G31800	WRKY18	AT3G25220	FKBP15-1	Elongation_Atrichoblast	0.03827002	0.03827002	2.5349265990564956e-8	7.596034611512597	Atrichoblast	AT4G31800_AT3G25220
AT2G22430	ATHB-6	AT3G17210	HS1	Elongation_Atrichoblast	-0.038267333	0.038267333	4.8699093439212565e-11	10.312479123344135	Atrichoblast	AT2G22430_AT3G17210
AT1G36060	ERF055	AT4G02290	AtGH9B13	Elongation_Atrichoblast	-0.03826499	0.03826499	3.1023809399447098e-12	11.508304876426234	Atrichoblast	AT1G36060_AT4G02290
AT3G01470	HAT5	AT3G23050	IAA7	Elongation_Atrichoblast	0.038262952	0.038262952	6.628262558847962e-16	15.178600296631641	Atrichoblast	AT3G01470_AT3G23050
AT3G09735	S1FA3	AT2G18020	RPL8A	Elongation_Atrichoblast	0.038261794	0.038261794	1.16582765986138e-18	17.93336564503419	Atrichoblast	AT3G09735_AT2G18020
AT4G23800	HMGB6	AT3G61110	RPS27B	Elongation_Atrichoblast	0.038260803	0.038260803	5.71409076496794e-13	12.243052865386309	Atrichoblast	AT4G23800_AT3G61110
AT5G02840	RVE4	AT3G01280	VDAC1	Elongation_Atrichoblast	0.038259894	0.038259894	2.8193877595652708e-9	8.549845190088474	Atrichoblast	AT5G02840_AT3G01280
AT5G37260	RVE2	AT3G04840	RPS3AA	Elongation_Atrichoblast	-0.03823507	0.03823507	5.954383750757212e-11	10.225163179184483	Atrichoblast	AT5G37260_AT3G04840
AT3G60530	GATA4	AT5G35360	CAC2	Elongation_Atrichoblast	0.03821859	0.03821859	3.5621626385519845e-11	10.44828625572814	Atrichoblast	AT3G60530_AT5G35360
AT1G09540	MYB61	AT4G15290	CSLB5	Elongation_Atrichoblast	0.038207144	0.038207144	2.628695226972442e-9	8.580259763424577	Atrichoblast	AT1G09540_AT4G15290
AT2G01060	PHL7	AT5G20020	RAN2	Elongation_Atrichoblast	0.038204208	0.038204208	8.724705281916369e-14	13.059249234466115	Atrichoblast	AT2G01060_AT5G20020
AT1G14900	HMGA	AT2G09990	RPS16A	Elongation_Atrichoblast	0.038202234	0.038202234	4.960965343399245e-15	14.304433806872915	Atrichoblast	AT1G14900_AT2G09990
AT1G54830	NFYC3	AT1G03870	FLA9	Elongation_Atrichoblast	0.03819563	0.03819563	8.308107802440213e-18	17.080497876881623	Atrichoblast	AT1G54830_AT1G03870
AT2G30340	LBD13	AT4G17390	RPL15B	Elongation_Atrichoblast	0.038194593	0.038194593	1.8766501884585855e-10	9.726616673239326	Atrichoblast	AT2G30340_AT4G17390
AT2G18280	TULP2	AT3G53890	RPS21B	Elongation_Atrichoblast	-0.03818818	0.03818818	6.197360318685218e-15	14.207793252943823	Atrichoblast	AT2G18280_AT3G53890
AT1G79700	AT1G79700	AT3G01280	VDAC1	Elongation_Atrichoblast	-0.038184114	0.038184114	1.7421923443449773e-13	12.75890389899756	Atrichoblast	AT1G79700_AT3G01280
AT5G58900	AT5G58900	AT1G23490	ARF2-A	Elongation_Atrichoblast	-0.03817851	0.03817851	3.87144551388845e-19	18.412126848549256	Atrichoblast	AT5G58900_AT1G23490
AT1G33240	AT-GTL1	AT4G23400	PIP1-5	Elongation_Atrichoblast	-0.03817775	0.03817775	6.693966745627405e-17	16.1743164494665	Atrichoblast	AT1G33240_AT4G23400
AT3G24050	GATA1	AT3G09735	S1FA3	Elongation_Atrichoblast	-0.038175397	0.038175397	4.017649793741052e-11	10.39602792206122	Atrichoblast	AT3G24050_AT3G09735
AT1G49480	REM19	AT4G12510	AT4G12510	Elongation_Atrichoblast	-0.03817284	0.03817284	1.9052256758373893e-7	6.720053574336934	Atrichoblast	AT1G49480_AT4G12510
AT3G44750	HDT1	AT1G08360	RPL10AA	Elongation_Atrichoblast	0.038166743	0.038166743	8.695127201758263e-16	15.06072406028374	Atrichoblast	AT3G44750_AT1G08360
AT2G18160	BZIP2	AT2G04780	FLA7	Elongation_Atrichoblast	0.03816485	0.03816485	1.6897239602395835e-20	19.772184237597237	Atrichoblast	AT2G18160_AT2G04780
AT5G05410	DREB2A	AT1G25450	KCS5	Elongation_Atrichoblast	-0.038163934	0.038163934	9.084526230738445e-12	11.041697716758929	Atrichoblast	AT5G05410_AT1G25450
AT5G62320	MYB99	AT1G04480	RPL23A	Elongation_Atrichoblast	0.03815762	0.03815762	1.8132629128272786e-13	12.741539221104786	Atrichoblast	AT5G62320_AT1G04480
AT2G01430	ATHB-17	AT2G16510	VHA-c3	Elongation_Atrichoblast	-0.03815557	0.03815557	2.1311723015538252e-10	9.671381436916935	Atrichoblast	AT2G01430_AT2G16510
AT1G33240	AT-GTL1	AT5G47700	RPP1C	Elongation_Atrichoblast	-0.03814949	0.03814949	3.2240815551333046e-9	8.49159398098097	Atrichoblast	AT1G33240_AT5G47700
AT2G44840	ERF13	AT5G48580	FKBP15-2	Elongation_Atrichoblast	0.038135614	0.038135614	1.5353753438095416e-15	14.813785437894495	Atrichoblast	AT2G44840_AT5G48580
AT3G61150	HDG1	AT4G12520	AT4G12520	Elongation_Atrichoblast	-0.038134266	0.038134266	1.3654446718794223e-9	8.864725892876338	Atrichoblast	AT3G61150_AT4G12520
AT1G29280	WRKY65	AT3G21680	AT3G21680	Elongation_Atrichoblast	0.03813134	0.03813134	5.944893912564089e-15	14.225855891019908	Atrichoblast	AT1G29280_AT3G21680
AT2G37120	S1FA2	AT1G67430	RPL17B	Elongation_Atrichoblast	0.038121495	0.038121495	7.386068642899928e-8	7.1315866605228235	Atrichoblast	AT2G37120_AT1G67430
AT3G46640	PCL1	AT1G53830	PME2	Elongation_Atrichoblast	0.03811679	0.03811679	4.787571386147503e-13	12.31988473733062	Atrichoblast	AT3G46640_AT1G53830
AT1G69780	ATHB-13	AT3G28910	MYB30	Elongation_Atrichoblast	0.038113832	0.038113832	2.974025460057783e-14	13.526655317886938	Atrichoblast	AT1G69780_AT3G28910
AT5G15150	HAT7	AT3G23090	AT3G23090	Elongation_Atrichoblast	-0.038109243	0.038109243	5.1806252161183255e-15	14.28561782490244	Atrichoblast	AT5G15150_AT3G23090
AT2G22770	NAI1	AT4G37070	PLP1	Elongation_Atrichoblast	0.038103275	0.038103275	7.047265441405382e-12	11.151979370113837	Atrichoblast	AT2G22770_AT4G37070
AT1G49480	REM19	AT2G42680	MBF1A	Elongation_Atrichoblast	0.038101453	0.038101453	5.924145567185493e-14	13.22737427860311	Atrichoblast	AT1G49480_AT2G42680
AT1G08320	TGA9	AT2G27860	AXS1	Elongation_Atrichoblast	-0.03809933	0.03809933	5.306093418367145e-13	12.275225108156137	Atrichoblast	AT1G08320_AT2G27860
AT1G33240	AT-GTL1	AT1G14290	SBH2	Elongation_Atrichoblast	0.038097963	0.038097963	1.3107547706841387e-12	11.88247855293293	Atrichoblast	AT1G33240_AT1G14290
AT4G16780	HAT4	AT1G02780	RPL19A	Elongation_Atrichoblast	0.038081635	0.038081635	3.902949996613167e-12	11.408607012729535	Atrichoblast	AT4G16780_AT1G02780
AT5G13180	NAC083	AT3G21680	AT3G21680	Elongation_Atrichoblast	0.038081538	0.038081538	3.161298155424177e-14	13.500134542075942	Atrichoblast	AT5G13180_AT3G21680
AT2G45050	GATA2	AT3G05560	RPL22B	Elongation_Atrichoblast	0.03808108	0.03808108	1.5661098751472655e-21	20.80517777197398	Atrichoblast	AT2G45050_AT3G05560
AT4G17500	ERF1A	AT4G26940	B3GALT4	Elongation_Atrichoblast	-0.038070913	0.038070913	1.0817844337109625e-14	13.965859272110142	Atrichoblast	AT4G17500_AT4G26940
AT3G57230	AGL16	AT1G75750	GASA1	Elongation_Atrichoblast	-0.03807078	0.03807078	5.941392100611127e-16	15.226111785527266	Atrichoblast	AT3G57230_AT1G75750
AT3G10500	NAC053	AT4G20860	FAD-OXR	Elongation_Atrichoblast	0.038065493	0.038065493	4.217857288524651e-11	10.374908118729952	Atrichoblast	AT3G10500_AT4G20860
AT5G15150	HAT7	AT3G24750	AT3G24750	Elongation_Atrichoblast	0.038064808	0.038064808	2.537269502618686e-12	11.595633400620644	Atrichoblast	AT5G15150_AT3G24750
AT2G37120	S1FA2	AT3G18740	RPL30C	Elongation_Atrichoblast	0.038062997	0.038062997	6.182023153942513e-6	5.208869372677658	Atrichoblast	AT2G37120_AT3G18740
AT2G30340	LBD13	AT2G37170	PIP2B	Elongation_Atrichoblast	-0.038061995	0.038061995	1.9951004752971002e-22	21.70003522791292	Atrichoblast	AT2G30340_AT2G37170
AT3G22760	TCX3	AT3G49010	RPL13B	Elongation_Atrichoblast	0.038059503	0.038059503	5.109320336747935e-17	16.291636867699278	Atrichoblast	AT3G22760_AT3G49010
AT5G08130	BIM1	AT2G43590	AT2G43590	Elongation_Atrichoblast	0.038056575	0.038056575	3.829438806171911e-15	14.416864866041937	Atrichoblast	AT5G08130_AT2G43590
AT5G15150	HAT7	AT3G01220	ATHB-20	Elongation_Atrichoblast	0.038049396	0.038049396	8.790319402210985e-15	14.055995344255289	Atrichoblast	AT5G15150_AT3G01220
AT2G30130	LBD12	AT1G05660	AT1G05660	Elongation_Atrichoblast	0.038042545	0.038042545	2.4598311756554606e-18	17.609094698586553	Atrichoblast	AT2G30130_AT1G05660
AT1G19700	BLH10	AT4G13340	LRX3	Elongation_Atrichoblast	0.038024124	0.038024124	3.246317988647978e-17	16.488608941702896	Atrichoblast	AT1G19700_AT4G13340
AT3G50260	ERF011	AT4G18100	RPL32A	Elongation_Atrichoblast	-0.038023744	0.038023744	1.1305081109131688e-12	11.946726317429903	Atrichoblast	AT3G50260_AT4G18100
AT1G72050	TFIIIA	AT1G27435	AT1G27435	Elongation_Atrichoblast	0.03802254	0.03802254	1.7798612061559855e-9	8.74961386271961	Atrichoblast	AT1G72050_AT1G27435
AT1G33240	AT-GTL1	AT1G76160	sks5	Elongation_Atrichoblast	0.038012262	0.038012262	1.0325984824581543e-17	16.986068517542268	Atrichoblast	AT1G33240_AT1G76160
AT3G51910	HSFA7A	AT4G12520	AT4G12520	Elongation_Atrichoblast	-0.038008675	0.038008675	3.1871786877543955e-8	7.49659358731689	Atrichoblast	AT3G51910_AT4G12520
AT1G69780	ATHB-13	AT5G56540	AGP14	Elongation_Atrichoblast	-0.038008202	0.038008202	6.772709748540511e-12	11.169237536132645	Atrichoblast	AT1G69780_AT5G56540
AT5G52020	ERF025	AT4G12880	ENODL19	Elongation_Atrichoblast	-0.0380026	0.0380026	1.1635472615599882e-9	8.934215971622763	Atrichoblast	AT5G52020_AT4G12880
AT5G63280	AT5G63280	AT1G29025	AT1G29025	Elongation_Atrichoblast	0.037993535	0.037993535	3.039552813013537e-16	15.517190306235426	Atrichoblast	AT5G63280_AT1G29025
AT4G31800	WRKY18	AT1G50430	DWF5	Elongation_Atrichoblast	0.03799021	0.03799021	8.123478891410978e-11	10.09025794369207	Atrichoblast	AT4G31800_AT1G50430
AT1G08320	TGA9	AT2G18960	AHA1	Elongation_Atrichoblast	-0.03798759	0.03798759	2.571967974840236e-13	12.589734443382635	Atrichoblast	AT1G08320_AT2G18960
AT1G13260	RAV1	AT5G44480	DUR	Elongation_Atrichoblast	-0.03798578	0.03798578	1.2290849846668799e-17	16.91041808692979	Atrichoblast	AT1G13260_AT5G44480
AT3G51910	HSFA7A	AT3G24500	MBF1C	Elongation_Atrichoblast	0.03797631	0.03797631	1.3419577582476335e-14	13.87226115454608	Atrichoblast	AT3G51910_AT3G24500
AT1G69010	BIM2	AT5G47700	RPP1C	Elongation_Atrichoblast	0.03797515	0.03797515	1.397839578641393e-6	5.854542667008415	Atrichoblast	AT1G69010_AT5G47700
AT3G06740	GATA15	AT3G11630	BAS1	Elongation_Atrichoblast	0.037973475	0.037973475	4.051261740657725e-10	9.392409697361654	Atrichoblast	AT3G06740_AT3G11630
AT3G15210	ERF4	AT1G15930	RPS12A	Elongation_Atrichoblast	0.03796033	0.03796033	1.224534750962287e-13	12.912028885560083	Atrichoblast	AT3G15210_AT1G15930
AT4G17500	ERF1A	AT1G75750	GASA1	Elongation_Atrichoblast	0.037951034	0.037951034	3.5481837030821716e-10	9.449993903166813	Atrichoblast	AT4G17500_AT1G75750
AT5G01380	GT-3A	AT3G19820	DIM	Elongation_Atrichoblast	0.037949808	0.037949808	2.6436345141250475e-14	13.577798586807582	Atrichoblast	AT5G01380_AT3G19820
AT2G47520	ERF071	AT3G53020	RPL24B	Elongation_Atrichoblast	0.03794942	0.03794942	1.051943444652326e-17	16.97800760841009	Atrichoblast	AT2G47520_AT3G53020
AT3G09735	S1FA3	AT5G20020	RAN2	Elongation_Atrichoblast	0.037932105	0.037932105	7.110658723077178e-9	8.148090164875569	Atrichoblast	AT3G09735_AT5G20020
AT2G40340	DREB2C	AT2G34300	AT2G34300	Elongation_Atrichoblast	-0.037928924	0.037928924	2.554751340757356e-10	9.592651364254237	Atrichoblast	AT2G40340_AT2G34300
AT2G18160	BZIP2	AT5G25460	AT5G25460	Elongation_Atrichoblast	0.037928056	0.037928056	7.095958888111736e-16	15.148988909342894	Atrichoblast	AT2G18160_AT5G25460
AT2G44840	ERF13	AT3G53870	RPS3B	Elongation_Atrichoblast	0.03792789	0.03792789	5.974609792193136e-13	12.223690453665375	Atrichoblast	AT2G44840_AT3G53870
AT3G07340	BHLH62	AT4G26940	B3GALT4	Elongation_Atrichoblast	0.037919525	0.037919525	1.7017857152510434e-11	10.769095126121522	Atrichoblast	AT3G07340_AT4G26940
AT1G79840	GL2	AT2G39010	PIP2-6	Elongation_Atrichoblast	0.0379174	0.0379174	6.980174185269565e-16	15.156133739732494	Atrichoblast	AT1G79840_AT2G39010
AT5G13180	NAC083	AT4G12880	ENODL19	Elongation_Atrichoblast	-0.037914336	0.037914336	8.241511548772599e-12	11.083993128462103	Atrichoblast	AT5G13180_AT4G12880
AT4G16780	HAT4	AT2G33370	RPL23A	Elongation_Atrichoblast	0.03790316	0.03790316	1.7171745107762632e-13	12.765185566681868	Atrichoblast	AT4G16780_AT2G33370
AT4G36990	HSFB1	AT3G52770	ZPR3	Elongation_Atrichoblast	-0.03790258	0.03790258	2.2342392209139318e-17	16.650870328641727	Atrichoblast	AT4G36990_AT3G52770
AT5G63790	ANAC102	AT5G60390	A1	Elongation_Atrichoblast	0.037901558	0.037901558	3.6086283033684957e-16	15.442657848921186	Atrichoblast	AT5G63790_AT5G60390
AT3G50260	ERF011	AT3G08030	AT3G08030	Elongation_Atrichoblast	-0.03789638	0.03789638	1.2263996970915152e-12	11.911367965420071	Atrichoblast	AT3G50260_AT3G08030
AT1G01010	NAC001	AT2G42060	AT2G42060	Elongation_Atrichoblast	0.03789543	0.03789543	1.7610456655973566e-14	13.754229382215684	Atrichoblast	AT1G01010_AT2G42060
AT5G11260	HY5	AT5G46020	AT5G46020	Elongation_Atrichoblast	0.03789278	0.03789278	5.7074102164350176e-11	10.243560911692922	Atrichoblast	AT5G11260_AT5G46020
AT5G08130	BIM1	AT1G45130	BGAL5	Elongation_Atrichoblast	0.0378907	0.0378907	6.213500138050894e-15	14.206663687678738	Atrichoblast	AT5G08130_AT1G45130
AT3G09735	S1FA3	AT1G19900	AT1G19900	Elongation_Atrichoblast	-0.037887137	0.037887137	1.0423601683166273e-11	10.981982192662707	Atrichoblast	AT3G09735_AT1G19900
AT1G43160	RAP2-6	AT3G56020	RPL41G	Elongation_Atrichoblast	-0.037875526	0.037875526	6.035734121298616e-11	10.219269899478968	Atrichoblast	AT1G43160_AT3G56020
AT4G37850	BHLH25	AT4G01630	EXPA17	Elongation_Atrichoblast	0.037870117	0.037870117	3.5883404627395474e-12	11.445106357691962	Atrichoblast	AT4G37850_AT4G01630
AT2G24260	BHLH66	AT2G39040	PER24	Elongation_Atrichoblast	-0.037869748	0.037869748	5.689383418889583e-12	11.24493479727513	Atrichoblast	AT2G24260_AT2G39040
AT5G53290	CRF3	AT2G43460	RPL38A	Elongation_Atrichoblast	0.037866093	0.037866093	9.36165791499798e-10	9.028647232503927	Atrichoblast	AT5G53290_AT2G43460
AT5G64220	CAMTA2	AT4G12545	AIR1B	Elongation_Atrichoblast	-0.03785747	0.03785747	2.144695415107768e-15	14.66863437664035	Atrichoblast	AT5G64220_AT4G12545
AT3G50700	GAF1	AT4G34670	RPS3AB	Elongation_Atrichoblast	0.037857	0.037857	2.0116504347701005e-16	15.696447484570411	Atrichoblast	AT3G50700_AT4G34670
AT3G09735	S1FA3	AT4G18930	AT4G18930	Elongation_Atrichoblast	0.037850466	0.037850466	3.11428386184424e-15	14.506641804737058	Atrichoblast	AT3G09735_AT4G18930
AT3G16160	TCX8	AT3G13580	RPL7D	Elongation_Atrichoblast	0.037850384	0.037850384	2.8664989128996026e-10	9.54264821859253	Atrichoblast	AT3G16160_AT3G13580
AT5G62610	BHLH79	AT5G11340	AT5G11340	Elongation_Atrichoblast	0.03784588	0.03784588	6.762646239256056e-10	9.169883330356319	Atrichoblast	AT5G62610_AT5G11340
AT1G53910	RAP2-12	AT3G11200	AL2	Elongation_Atrichoblast	0.03784186	0.03784186	6.960791754761875e-14	13.157341358784912	Atrichoblast	AT1G53910_AT3G11200
AT1G13260	RAV1	AT1G07920	A1	Elongation_Atrichoblast	0.037839875	0.037839875	2.017030577199521e-7	6.695287518044861	Atrichoblast	AT1G13260_AT1G07920
AT2G30250	WRKY25	AT2G36830	TIP1-1	Elongation_Atrichoblast	0.037827406	0.037827406	3.0040685433352557e-18	17.522290162329433	Atrichoblast	AT2G30250_AT2G36830
AT1G79180	ATMYB63	AT4G01630	EXPA17	Elongation_Atrichoblast	0.037824165	0.037824165	2.918176666870468e-13	12.53488841939101	Atrichoblast	AT1G79180_AT4G01630
AT5G25830	GATA12	AT1G24510	CCT5	Elongation_Atrichoblast	0.037811466	0.037811466	4.116156207115617e-15	14.385508152228098	Atrichoblast	AT5G25830_AT1G24510
AT3G49530	NAC062	AT4G01630	EXPA17	Elongation_Atrichoblast	-0.03781143	0.03781143	1.5082927922782613e-12	11.821514344323058	Atrichoblast	AT3G49530_AT4G01630
AT1G33240	AT-GTL1	AT5G15230	GASA4	Elongation_Atrichoblast	0.03780826	0.03780826	1.6925272091791895e-15	14.771464340839927	Atrichoblast	AT1G33240_AT5G15230
AT1G77920	TGA7	AT1G04480	RPL23A	Elongation_Atrichoblast	0.037806544	0.037806544	2.1083586021635718e-12	11.676055519789859	Atrichoblast	AT1G77920_AT1G04480
AT2G46680	ATHB-7	AT5G47930	RPS27D	Elongation_Atrichoblast	0.037804674	0.037804674	1.1952442473193822e-7	6.922543337875604	Atrichoblast	AT2G46680_AT5G47930
AT1G08010	GATA11	AT1G10630	ATARFA1F	Elongation_Atrichoblast	0.037803855	0.037803855	0.002474882767768792	2.606445368252411	Atrichoblast	AT1G08010_AT1G10630
AT3G20840	PLT1	AT2G04390	RPS17A	Elongation_Atrichoblast	0.037801895	0.037801895	2.6567469090664965e-16	15.575649816019215	Atrichoblast	AT3G20840_AT2G04390
AT4G01250	WRKY22	AT1G65310	ATXTH17	Elongation_Atrichoblast	-0.03779473	0.03779473	5.1399378909221175e-11	10.28904212882433	Atrichoblast	AT4G01250_AT1G65310
AT1G71450	ERF021	AT5G60950	COBL5	Elongation_Atrichoblast	0.037785213	0.037785213	9.364053577313013e-13	12.028536110111592	Atrichoblast	AT1G71450_AT5G60950
AT5G15150	HAT7	AT1G20050	HYD1	Elongation_Atrichoblast	0.037784934	0.037784934	6.863224260866648e-13	12.163471809988005	Atrichoblast	AT5G15150_AT1G20050
AT3G14740	AT3G14740	AT4G31700	RPS6A	Elongation_Atrichoblast	0.037782315	0.037782315	1.2599790053150334e-11	10.899636691352114	Atrichoblast	AT3G14740_AT4G31700
AT5G47370	HAT2	AT4G01630	EXPA17	Elongation_Atrichoblast	-0.037781615	0.037781615	3.1075681716187997e-9	8.507579335338571	Atrichoblast	AT5G47370_AT4G01630
AT5G54680	ILR3	AT2G16600	CYP19-1	Elongation_Atrichoblast	0.037780378	0.037780378	7.475858951404964e-13	12.126338901140768	Atrichoblast	AT5G54680_AT2G16600
AT5G54680	ILR3	AT1G08200	AXS2	Elongation_Atrichoblast	0.037778452	0.037778452	3.1336882978337073e-14	13.50394420418623	Atrichoblast	AT5G54680_AT1G08200
AT1G69780	ATHB-13	AT4G02840	AT4G02840	Elongation_Atrichoblast	0.03776359	0.03776359	1.1871341632761717e-6	5.925500196733765	Atrichoblast	AT1G69780_AT4G02840
AT4G31800	WRKY18	AT1G09690	RPL21A	Elongation_Atrichoblast	0.03775602	0.03775602	2.245533721306428e-10	9.64868041872759	Atrichoblast	AT4G31800_AT1G09690
AT1G55110	IDD7	AT3G43810	CAM7	Elongation_Atrichoblast	0.037750565	0.037750565	3.5082942829147935e-9	8.45490398426678	Atrichoblast	AT1G55110_AT3G43810
AT3G12130	AT3G12130	AT1G54630	ACP3	Elongation_Atrichoblast	0.03774881	0.03774881	1.473410940984239e-8	7.831676109564995	Atrichoblast	AT3G12130_AT1G54630
AT3G18990	VRN1	AT5G15180	PER56	Elongation_Atrichoblast	0.037736353	0.037736353	3.5978172127795488e-12	11.443960904775267	Atrichoblast	AT3G18990_AT5G15180
AT1G69010	BIM2	AT1G50010	TUBA4	Elongation_Atrichoblast	-0.03772192	0.03772192	7.514587591661389e-17	16.12409484895338	Atrichoblast	AT1G69010_AT1G50010
AT4G16780	HAT4	AT2G27720	AT2G27720	Elongation_Atrichoblast	0.037720855	0.037720855	5.778209564463656e-13	12.23820671118692	Atrichoblast	AT4G16780_AT2G27720
AT5G64750	ABR1	AT2G14890	AGP9	Elongation_Atrichoblast	-0.037718024	0.037718024	1.4164051617105692e-11	10.848812499240719	Atrichoblast	AT5G64750_AT2G14890
AT3G58630	AT3G58630	AT5G18380	RPS16C	Elongation_Atrichoblast	0.03771567	0.03771567	1.6913929782610145e-14	13.771755476694278	Atrichoblast	AT3G58630_AT5G18380
AT4G00730	ANL2	AT1G53830	PME2	Elongation_Atrichoblast	-0.03771457	0.03771457	1.5207059060133032e-18	17.817954767370537	Atrichoblast	AT4G00730_AT1G53830
AT4G36990	HSFB1	AT1G43170	ARP1	Elongation_Atrichoblast	0.037693307	0.037693307	4.985108355018226e-12	11.302325397537867	Atrichoblast	AT4G36990_AT1G43170
AT5G51780	AT5G51780	AT4G12510	AT4G12510	Elongation_Atrichoblast	0.03768978	0.03768978	2.029593114220687e-6	5.692591019210169	Atrichoblast	AT5G51780_AT4G12510
AT5G45580	PHL11	AT1G50430	DWF5	Elongation_Atrichoblast	-0.037681196	0.037681196	1.6535973814125955e-10	9.781570224115988	Atrichoblast	AT5G45580_AT1G50430
AT4G30980	LRL2	AT1G77940	RPL30B	Elongation_Atrichoblast	0.03767934	0.03767934	8.795591954037399e-16	15.055734926676013	Atrichoblast	AT4G30980_AT1G77940
AT4G00730	ANL2	AT4G25830	AT4G25830	Elongation_Atrichoblast	-0.03767739	0.03767739	1.095356732518402e-8	7.960444418053596	Atrichoblast	AT4G00730_AT4G25830
AT4G30980	LRL2	AT3G11510	RPS14B	Elongation_Atrichoblast	0.03767599	0.03767599	7.773507238192183e-14	13.109382992713849	Atrichoblast	AT4G30980_AT3G11510
AT5G63790	ANAC102	AT1G01720	NAC002	Elongation_Atrichoblast	0.03767366	0.03767366	5.37438002895083e-15	14.269671627325828	Atrichoblast	AT5G63790_AT1G01720
AT5G65210	TGA1	AT4G33250	TIF3K1	Elongation_Atrichoblast	0.03767355	0.03767355	1.622372937736424e-5	4.7898493066081995	Atrichoblast	AT5G65210_AT4G33250
AT1G69780	ATHB-13	AT3G50640	AT3G50640	Elongation_Atrichoblast	0.0376729	0.0376729	4.002897781528742e-19	18.39762549994856	Atrichoblast	AT1G69780_AT3G50640
AT3G10800	BZIP28	AT1G21750	PDIL1-1	Elongation_Atrichoblast	0.03766794	0.03766794	2.173658919495201e-13	12.662808602385143	Atrichoblast	AT3G10800_AT1G21750
AT1G08320	TGA9	AT5G54160	OMT1	Elongation_Atrichoblast	0.03765552	0.03765552	4.1268383663754724e-13	12.38438254056428	Atrichoblast	AT1G08320_AT5G54160
AT2G18350	ZHD6	AT4G09800	RPS18C	Elongation_Atrichoblast	-0.03765014	0.03765014	1.4442711337176787e-15	14.840351268799658	Atrichoblast	AT2G18350_AT4G09800
AT3G44750	HDT1	AT2G36620	RPL24A	Elongation_Atrichoblast	0.037637815	0.037637815	4.1927600625221515e-15	14.377499990089678	Atrichoblast	AT3G44750_AT2G36620
AT2G30250	WRKY25	AT5G63600	FLS5	Elongation_Atrichoblast	0.037633542	0.037633542	5.730389587799228e-14	13.241815850968074	Atrichoblast	AT2G30250_AT5G63600
AT2G24260	BHLH66	AT5G46430	RPL32B	Elongation_Atrichoblast	0.037632372	0.037632372	9.636427224119164e-20	19.016083954111167	Atrichoblast	AT2G24260_AT5G46430
AT1G51070	bHLH115	AT5G63600	FLS5	Elongation_Atrichoblast	0.03763151	0.03763151	1.1171454739123156e-12	11.951890269674301	Atrichoblast	AT1G51070_AT5G63600
AT4G32890	GATA9	AT3G09820	ADK1	Elongation_Atrichoblast	0.037627947	0.037627947	5.1940717498791715e-14	13.28449205540726	Atrichoblast	AT4G32890_AT3G09820
AT1G27730	ZAT10	AT2G27720	AT2G27720	Elongation_Atrichoblast	0.037615597	0.037615597	3.204260015745401e-14	13.49427224950989	Atrichoblast	AT1G27730_AT2G27720
AT1G33240	AT-GTL1	AT4G15610	AT4G15610	Elongation_Atrichoblast	-0.037615046	0.037615046	3.9153104919919076e-17	16.40723379181501	Atrichoblast	AT1G33240_AT4G15610
AT1G27730	ZAT10	AT2G04390	RPS17A	Elongation_Atrichoblast	0.037613176	0.037613176	1.022916054890576e-7	6.990160004991333	Atrichoblast	AT1G27730_AT2G04390
AT1G74840	AT1G74840	AT1G29470	AT1G29470	Elongation_Atrichoblast	0.037608348	0.037608348	7.297988536320944e-15	14.136796823160527	Atrichoblast	AT1G74840_AT1G29470
AT1G35460	BHLH80	AT1G02780	RPL19A	Elongation_Atrichoblast	-0.037607953	0.037607953	5.101676143457275e-16	15.292287114047195	Atrichoblast	AT1G35460_AT1G02780
AT3G20840	PLT1	AT4G29410	RPL28C	Elongation_Atrichoblast	0.037605476	0.037605476	1.721313486212912e-16	15.764140028606635	Atrichoblast	AT3G20840_AT4G29410
AT5G08790	NAC081	AT4G01630	EXPA17	Elongation_Atrichoblast	0.037603784	0.037603784	8.49858920632777e-12	11.070653162610324	Atrichoblast	AT5G08790_AT4G01630
AT3G57390	AGL18	AT2G34880	JMJ15	Elongation_Atrichoblast	0.03760137	0.03760137	1.7990298581911202e-13	12.744961628683335	Atrichoblast	AT3G57390_AT2G34880
AT1G43700	VIP1	AT2G36620	RPL24A	Elongation_Atrichoblast	-0.037600193	0.037600193	5.968551440877528e-14	13.224131058748089	Atrichoblast	AT1G43700_AT2G36620
AT5G37260	RVE2	AT2G39390	RPL35B	Elongation_Atrichoblast	-0.037583105	0.037583105	3.574394011135764e-15	14.446797576220279	Atrichoblast	AT5G37260_AT2G39390
AT5G05410	DREB2A	AT5G19510	AT5G19510	Elongation_Atrichoblast	0.037582416	0.037582416	9.487941869017217e-9	8.022827984819019	Atrichoblast	AT5G05410_AT5G19510
AT2G28160	FIT	AT5G17820	AT5G17820	Elongation_Atrichoblast	0.03758229	0.03758229	6.850478193270891e-11	10.164279111799502	Atrichoblast	AT2G28160_AT5G17820
AT5G13080	WRKY75	AT5G40690	AT5G40690	Elongation_Atrichoblast	0.037581034	0.037581034	1.358269922193059e-15	14.86701391630708	Atrichoblast	AT5G13080_AT5G40690
AT1G69780	ATHB-13	AT5G18520	AT5G18520	Elongation_Atrichoblast	0.03757282	0.03757282	6.784307340398013e-12	11.168494486043866	Atrichoblast	AT1G69780_AT5G18520
AT3G14180	ASIL2	AT1G32210	DAD1	Elongation_Atrichoblast	-0.03757082	0.03757082	1.466719457344356e-7	6.833652946673872	Atrichoblast	AT3G14180_AT1G32210
AT2G45050	GATA2	AT1G18080	RACK1A	Elongation_Atrichoblast	0.037569795	0.037569795	4.9501396720456237e-17	16.30538254693655	Atrichoblast	AT2G45050_AT1G18080
AT3G01330	E2FF	AT1G20580	SMD3B	Elongation_Atrichoblast	0.037569158	0.037569158	8.91812241397164e-9	8.049726570633247	Atrichoblast	AT3G01330_AT1G20580
AT4G13480	AtMYB79	AT4G12545	AIR1B	Elongation_Atrichoblast	-0.037563544	0.037563544	8.52293498347634e-9	8.069410824525272	Atrichoblast	AT4G13480_AT4G12545
AT3G14740	AT3G14740	AT4G12600	AT4G12600	Elongation_Atrichoblast	0.037559107	0.037559107	1.815065811076445e-11	10.741107623592503	Atrichoblast	AT3G14740_AT4G12600
AT5G25830	GATA12	AT3G05020	ACP1	Elongation_Atrichoblast	0.037557714	0.037557714	1.1968535323654414e-13	12.921958994102797	Atrichoblast	AT5G25830_AT3G05020
AT2G18350	ZHD6	AT4G12545	AIR1B	Elongation_Atrichoblast	0.037535455	0.037535455	4.661302856562767e-13	12.331492678946615	Atrichoblast	AT2G18350_AT4G12545
AT1G29280	WRKY65	AT5G27850	RPL18C	Elongation_Atrichoblast	0.037520662	0.037520662	7.149193303557284e-10	9.145742960098058	Atrichoblast	AT1G29280_AT5G27850
AT3G58630	AT3G58630	AT1G32210	DAD1	Elongation_Atrichoblast	0.037516985	0.037516985	8.636192422829323e-4	3.0636776897234057	Atrichoblast	AT3G58630_AT1G32210
AT1G20696	HMGB3	AT1G74050	RPL6C	Elongation_Atrichoblast	0.03751593	0.03751593	8.032349556641337e-17	16.09515739989812	Atrichoblast	AT1G20696_AT1G74050
AT2G17560	HMGB4	AT4G38740	CYP18-3	Elongation_Atrichoblast	0.037513815	0.037513815	1.534799837929505e-18	17.81394825533398	Atrichoblast	AT2G17560_AT4G38740
AT2G45050	GATA2	AT3G56020	RPL41G	Elongation_Atrichoblast	0.037508428	0.037508428	8.785341796843487e-15	14.056241337458902	Atrichoblast	AT2G45050_AT3G56020
AT5G48560	BHLH78	AT1G09590	RPL21A	Elongation_Atrichoblast	-0.0375047	0.0375047	3.4900891409144936e-10	9.45716348051564	Atrichoblast	AT5G48560_AT1G09590
AT3G01220	ATHB-20	AT2G29530	TIM10	Elongation_Atrichoblast	-0.037502643	0.037502643	3.1222013110113992e-16	15.505539098249011	Atrichoblast	AT3G01220_AT2G29530
AT1G72740	AT1G72740	AT4G02840	AT4G02840	Elongation_Atrichoblast	0.037493695	0.037493695	5.8539936526319e-13	12.232547752798782	Atrichoblast	AT1G72740_AT4G02840
AT2G23320	WRKY15	AT4G34670	RPS3AB	Elongation_Atrichoblast	0.037487533	0.037487533	1.4097524500416465e-10	9.850857141968449	Atrichoblast	AT2G23320_AT4G34670
AT1G01060	LHY	AT3G30390	AVT6A	Elongation_Atrichoblast	0.0374868	0.0374868	9.621727357502286e-14	13.01674695348312	Atrichoblast	AT1G01060_AT3G30390
AT4G37180	HHO5	AT1G10630	ATARFA1F	Elongation_Atrichoblast	-0.037484217	0.037484217	2.355730282010957e-7	6.627874435336475	Atrichoblast	AT4G37180_AT1G10630
AT3G04670	WRKY39	AT5G17820	AT5G17820	Elongation_Atrichoblast	0.037483778	0.037483778	1.1735715074150114e-13	12.930490443066144	Atrichoblast	AT3G04670_AT5G17820
AT3G62420	BZIP53	AT4G15610	AT4G15610	Elongation_Atrichoblast	-0.037483178	0.037483178	3.7612489948086535e-11	10.424667915316766	Atrichoblast	AT3G62420_AT4G15610
AT2G28160	FIT	AT5G24090	CHIB1	Elongation_Atrichoblast	0.037481945	0.037481945	2.9608889448046467e-13	12.528577881554645	Atrichoblast	AT2G28160_AT5G24090
AT1G27730	ZAT10	AT1G70850	MLP34	Elongation_Atrichoblast	-0.03748156	0.03748156	2.6407973416272232e-17	16.57826492586239	Atrichoblast	AT1G27730_AT1G70850
AT5G02470	DPA	AT4G33790	FAR3	Elongation_Atrichoblast	-0.037466053	0.037466053	1.6907830348065984e-15	14.771912118500248	Atrichoblast	AT5G02470_AT4G33790
AT3G28730	SSRP1	AT3G07010	AT3G07010	Elongation_Atrichoblast	0.03746122	0.03746122	5.211937253014176e-15	14.28300082143868	Atrichoblast	AT3G28730_AT3G07010
AT3G01470	HAT5	AT2G43590	AT2G43590	Elongation_Atrichoblast	0.037431777	0.037431777	2.725570825016916e-17	16.564542528178798	Atrichoblast	AT3G01470_AT2G43590
AT1G69780	ATHB-13	AT4G22010	sks4	Elongation_Atrichoblast	0.03742645	0.03742645	2.700028885095276e-17	16.568631589703834	Atrichoblast	AT1G69780_AT4G22010
AT5G67580	TRB2	AT4G01630	EXPA17	Elongation_Atrichoblast	0.03742201	0.03742201	2.4294932647781237e-11	10.614484300582761	Atrichoblast	AT5G67580_AT4G01630
AT5G08130	BIM1	AT1G78570	RHM1	Elongation_Atrichoblast	0.03741988	0.03741988	7.213387867382806e-16	15.141860714956032	Atrichoblast	AT5G08130_AT1G78570
AT3G09735	S1FA3	AT5G15350	ENODL17	Elongation_Atrichoblast	0.0374191	0.0374191	9.961061228658486e-14	13.001694390371613	Atrichoblast	AT3G09735_AT5G15350
AT1G33240	AT-GTL1	AT3G05910	PAE12	Elongation_Atrichoblast	0.037411746	0.037411746	7.795655963508575e-12	11.108147335337726	Atrichoblast	AT1G33240_AT3G05910
AT3G24120	AT3G24120	AT2G20630	PPC3-1.2	Elongation_Atrichoblast	0.03741149	0.03741149	1.6933900434264516e-9	8.771242998064814	Atrichoblast	AT3G24120_AT2G20630
AT5G15150	HAT7	AT5G19340	AT5G19340	Elongation_Atrichoblast	0.037409768	0.037409768	2.814317101448698e-16	15.550626970280597	Atrichoblast	AT5G15150_AT5G19340
AT2G23340	ERF008	AT2G31570	GPX2	Elongation_Atrichoblast	-0.03740974	0.03740974	3.376742820052845e-11	10.47150201490061	Atrichoblast	AT2G23340_AT2G31570
AT1G01720	NAC002	AT2G34880	JMJ15	Elongation_Atrichoblast	-0.03739583	0.03739583	6.296075044188433e-10	9.20093010417461	Atrichoblast	AT1G01720_AT2G34880
AT2G44840	ERF13	AT3G53740	RPL36B	Elongation_Atrichoblast	0.037387118	0.037387118	7.584480965086405e-10	9.120074134285515	Atrichoblast	AT2G44840_AT3G53740
AT3G04060	anac046	AT3G48930	RPS11A	Elongation_Atrichoblast	-0.037384737	0.037384737	1.7989962328010137e-12	11.744969746090494	Atrichoblast	AT3G04060_AT3G48930
AT2G36010	E2F3	AT1G33120	RPL9B	Elongation_Atrichoblast	0.03737619	0.03737619	2.1843668710389777e-11	10.660674418766263	Atrichoblast	AT2G36010_AT1G33120
AT3G22830	HSFA6B	AT1G13590	PSK1	Elongation_Atrichoblast	-0.03737536	0.03737536	6.461066140309758e-12	11.189695813173646	Atrichoblast	AT3G22830_AT1G13590
AT3G50060	MYB77	AT3G55750	RPL35AD	Elongation_Atrichoblast	-0.037374996	0.037374996	1.0956085526062365e-14	13.960344586188798	Atrichoblast	AT3G50060_AT3G55750
AT3G22830	HSFA6B	AT1G04850	AT1G04850	Elongation_Atrichoblast	-0.03736753	0.03736753	7.060792829184223e-15	14.151146530958421	Atrichoblast	AT3G22830_AT1G04850
AT4G23750	CRF2	AT3G28900	RPL34C	Elongation_Atrichoblast	0.03736483	0.03736483	4.88560385693001e-19	18.31108175015916	Atrichoblast	AT4G23750_AT3G28900
AT4G00730	ANL2	AT1G28290	AGP31	Elongation_Atrichoblast	0.0373635	0.0373635	6.662274739198014e-16	15.176377461819353	Atrichoblast	AT4G00730_AT1G28290
AT5G13910	LEP	AT5G64100	PER69	Elongation_Atrichoblast	0.037362427	0.037362427	2.2766754585833403e-17	16.64269887390481	Atrichoblast	AT5G13910_AT5G64100
AT1G42990	BZIP60	AT1G32210	DAD1	Elongation_Atrichoblast	0.037360918	0.037360918	4.327645542582711e-7	6.363748317495858	Atrichoblast	AT1G42990_AT1G32210
AT3G44750	HDT1	AT3G04840	RPS3AA	Elongation_Atrichoblast	0.03735822	0.03735822	2.073257439920228e-13	12.683346767469576	Atrichoblast	AT3G44750_AT3G04840
AT1G80840	WRKY40	AT3G52590	RPL40B	Elongation_Atrichoblast	0.03735652	0.03735652	4.5796698623082915e-11	10.339165828141438	Atrichoblast	AT1G80840_AT3G52590
AT3G16857	ARR1	AT2G43590	AT2G43590	Elongation_Atrichoblast	0.037350677	0.037350677	2.8066333351762726e-17	16.551814320857176	Atrichoblast	AT3G16857_AT2G43590
AT1G71260	WHY2	AT2G21580	RPS25B	Elongation_Atrichoblast	0.037342522	0.037342522	4.94569931168168e-13	12.30577229138092	Atrichoblast	AT1G71260_AT2G21580
AT3G20840	PLT1	AT2G21580	RPS25B	Elongation_Atrichoblast	0.037342027	0.037342027	5.035693162004586e-18	17.297940740460135	Atrichoblast	AT3G20840_AT2G21580
AT1G34370	STOP1	AT3G47370	RPS20B	Elongation_Atrichoblast	0.037340615	0.037340615	4.064641753929305e-14	13.390977725875041	Atrichoblast	AT1G34370_AT3G47370
AT3G09600	RVE8	AT5G47930	RPS27D	Elongation_Atrichoblast	0.037338376	0.037338376	3.0882742812525234e-11	10.510284135297244	Atrichoblast	AT3G09600_AT5G47930
AT1G80840	WRKY40	AT4G27860	AT4G27860	Elongation_Atrichoblast	0.037337787	0.037337787	3.991578446215756e-13	12.398855331149575	Atrichoblast	AT1G80840_AT4G27860
AT3G04060	anac046	AT5G19760	DTC	Elongation_Atrichoblast	-0.037337434	0.037337434	4.549216863668658e-12	11.342063359619877	Atrichoblast	AT3G04060_AT5G19760
AT2G45050	GATA2	AT4G29390	RPS30A	Elongation_Atrichoblast	0.037332535	0.037332535	1.4053612371299335e-15	14.852212029404702	Atrichoblast	AT2G45050_AT4G29390
AT1G76890	GT-2	AT1G32130	IWS1	Elongation_Atrichoblast	0.037329227	0.037329227	1.2704009748719312e-20	19.896059181650813	Atrichoblast	AT1G76890_AT1G32130
AT1G08320	TGA9	AT1G08200	AXS2	Elongation_Atrichoblast	-0.037328783	0.037328783	7.107054491521384e-11	10.148310354703018	Atrichoblast	AT1G08320_AT1G08200
AT1G79840	GL2	AT4G33740	AT4G33740	Elongation_Atrichoblast	0.037326794	0.037326794	9.552489358419982e-13	12.019883437448195	Atrichoblast	AT1G79840_AT4G33740
AT1G33240	AT-GTL1	AT3G23530	AT3G23530	Elongation_Atrichoblast	0.037313443	0.037313443	1.8722814030633863e-14	13.727628876424319	Atrichoblast	AT1G33240_AT3G23530
AT2G23320	WRKY15	AT4G33865	RPS29C	Elongation_Atrichoblast	0.037311073	0.037311073	9.726602101540719e-9	8.012038849996808	Atrichoblast	AT2G23320_AT4G33865
AT2G23320	WRKY15	AT5G48900	AT5G48900	Elongation_Atrichoblast	-0.037309214	0.037309214	1.0430908070696344e-15	14.981677882088713	Atrichoblast	AT2G23320_AT5G48900
AT1G51070	bHLH115	AT2G23620	MES1	Elongation_Atrichoblast	0.037306853	0.037306853	2.2205706388212693e-17	16.65353540688016	Atrichoblast	AT1G51070_AT2G23620
AT4G36990	HSFB1	AT4G18730	RPL11C	Elongation_Atrichoblast	0.037306637	0.037306637	1.6326763841111866e-12	11.787099889067774	Atrichoblast	AT4G36990_AT4G18730
AT4G12020	WRKY19	AT1G43170	ARP1	Elongation_Atrichoblast	-0.03730631	0.03730631	1.0264728067584174e-12	11.988652551438246	Atrichoblast	AT4G12020_AT1G43170
AT5G05410	DREB2A	AT5G19760	DTC	Elongation_Atrichoblast	0.0373032	0.0373032	1.2210438638674326e-5	4.913268734504412	Atrichoblast	AT5G05410_AT5G19760
AT3G28730	SSRP1	AT1G23720	AT1G23720	Elongation_Atrichoblast	0.037295725	0.037295725	2.00823993686478e-12	11.697184400575212	Atrichoblast	AT3G28730_AT1G23720
AT2G41070	EEL	AT2G30930	AT2G30930	Elongation_Atrichoblast	-0.037292343	0.037292343	1.9372771088225696e-13	12.712808253196794	Atrichoblast	AT2G41070_AT2G30930
AT1G74500	PRE3	AT2G39040	PER24	Elongation_Atrichoblast	-0.03729156	0.03729156	2.034569822956097e-12	11.691527401311209	Atrichoblast	AT1G74500_AT2G39040
AT5G63790	ANAC102	AT4G12040	SAP7	Elongation_Atrichoblast	0.037289318	0.037289318	9.496019172810734e-10	9.022458417196104	Atrichoblast	AT5G63790_AT4G12040
AT4G17460	HAT1	AT4G01630	EXPA17	Elongation_Atrichoblast	-0.03728631	0.03728631	8.389053272769571e-11	10.07628704770662	Atrichoblast	AT4G17460_AT4G01630
AT3G03450	RGL2	AT3G28550	AT3G28550	Elongation_Atrichoblast	-0.037264872	0.037264872	1.4343550280231954e-12	11.843343339862178	Atrichoblast	AT3G03450_AT3G28550
AT5G26660	MYB86	AT5G15230	GASA4	Elongation_Atrichoblast	-0.037261948	0.037261948	1.7016685971035093e-12	11.769125015616464	Atrichoblast	AT5G26660_AT5G15230
AT3G20310	ERF7	AT2G39530	AT2G39530	Elongation_Atrichoblast	-0.037250612	0.037250612	1.5442098997882229e-12	11.811293667650503	Atrichoblast	AT3G20310_AT2G39530
AT2G45050	GATA2	AT5G02870	RPL4D	Elongation_Atrichoblast	0.03724951	0.03724951	2.5193727234910824e-18	17.598707576931833	Atrichoblast	AT2G45050_AT5G02870
AT3G16770	RAP2-3	AT2G19730	RPL28A	Elongation_Atrichoblast	0.03724079	0.03724079	3.491966501784696e-18	17.45692993110617	Atrichoblast	AT3G16770_AT2G19730
AT3G58120	BZIP61	AT1G20010	TUBB5	Elongation_Atrichoblast	0.03723725	0.03723725	5.799547979680258e-17	16.236605854295792	Atrichoblast	AT3G58120_AT1G20010
AT4G25490	DREB1B	AT5G60950	COBL5	Elongation_Atrichoblast	0.037229944	0.037229944	6.179269415803218e-10	9.209062869157341	Atrichoblast	AT4G25490_AT5G60950
AT5G26660	MYB86	AT1G14960	AT1G14960	Elongation_Atrichoblast	0.037226535	0.037226535	1.8784460474491913e-11	10.726201274186753	Atrichoblast	AT5G26660_AT1G14960
AT5G25830	GATA12	AT4G15160	AT4G15160	Elongation_Atrichoblast	-0.037215475	0.037215475	1.9809648202575546e-17	16.70312323698224	Atrichoblast	AT5G25830_AT4G15160
AT3G01470	HAT5	AT1G12110	NPF6.3	Elongation_Atrichoblast	0.03721285	0.03721285	3.075093700217641e-16	15.512141646435722	Atrichoblast	AT3G01470_AT1G12110
AT2G36010	E2F3	AT5G03850	RPS28A	Elongation_Atrichoblast	0.037210397	0.037210397	2.033115763694613e-14	13.691837892339617	Atrichoblast	AT2G36010_AT5G03850
AT4G34000	ABF3	AT1G50430	DWF5	Elongation_Atrichoblast	0.03720166	0.03720166	1.6446170840161242e-11	10.783935202672629	Atrichoblast	AT4G34000_AT1G50430
AT2G28340	GATA13	AT3G28550	AT3G28550	Elongation_Atrichoblast	-0.03719679	0.03719679	1.3001453846614168e-14	13.886008081365569	Atrichoblast	AT2G28340_AT3G28550
AT3G15210	ERF4	AT3G53890	RPS21B	Elongation_Atrichoblast	0.037188325	0.037188325	2.7461095337657186e-9	8.561282144098056	Atrichoblast	AT3G15210_AT3G53890
AT1G18570	MYB51	AT3G04400	RPL23A	Elongation_Atrichoblast	-0.03718796	0.03718796	2.2845942760399063e-12	11.641190915647625	Atrichoblast	AT1G18570_AT3G04400
AT1G74840	AT1G74840	AT2G21580	RPS25B	Elongation_Atrichoblast	0.0371876	0.0371876	1.7211665506668442e-13	12.764177102632457	Atrichoblast	AT1G74840_AT2G21580
AT1G76890	GT-2	AT1G03870	FLA9	Elongation_Atrichoblast	0.037187316	0.037187316	2.0042442674946463e-13	12.698049349890486	Atrichoblast	AT1G76890_AT1G03870
AT1G26960	ATHB-23	AT4G12880	ENODL19	Elongation_Atrichoblast	0.037184533	0.037184533	3.3889651781577773e-10	9.469932893544334	Atrichoblast	AT1G26960_AT4G12880
AT4G31800	WRKY18	AT2G35120	GDH2	Elongation_Atrichoblast	0.037181534	0.037181534	8.893093789838558e-16	15.050947127430817	Atrichoblast	AT4G31800_AT2G35120
AT3G60530	GATA4	AT5G40450	AT5G40450	Elongation_Atrichoblast	-0.03717781	0.03717781	1.2065131215373614e-17	16.91846795052247	Atrichoblast	AT3G60530_AT5G40450
AT1G61730	AT1G61730	AT5G20290	RPS8A	Elongation_Atrichoblast	0.037175182	0.037175182	2.0261390089019945e-12	11.693330761972742	Atrichoblast	AT1G61730_AT5G20290
AT5G65050	AGL31	AT1G05620	URH2	Elongation_Atrichoblast	0.037174903	0.037174903	5.232083697713416e-15	14.28132531721354	Atrichoblast	AT5G65050_AT1G05620
AT1G34370	STOP1	AT3G04840	RPS3AA	Elongation_Atrichoblast	0.037173912	0.037173912	5.0197751202971e-15	14.299315738273634	Atrichoblast	AT1G34370_AT3G04840
AT2G24570	WRKY17	AT2G39040	PER24	Elongation_Atrichoblast	-0.03716835	0.03716835	6.483037675563406e-12	11.188221454528248	Atrichoblast	AT2G24570_AT2G39040
AT3G57230	AGL16	AT3G52930	FBA8	Elongation_Atrichoblast	-0.03716792	0.03716792	6.552578426923673e-18	17.183587772338424	Atrichoblast	AT3G57230_AT3G52930
AT1G74840	AT1G74840	AT3G62420	BZIP53	Elongation_Atrichoblast	0.037164215	0.037164215	1.1949098676117572e-12	11.922664852435625	Atrichoblast	AT1G74840_AT3G62420
AT5G15150	HAT7	AT3G08030	AT3G08030	Elongation_Atrichoblast	0.03716246	0.03716246	1.884569702244696e-10	9.724787795205389	Atrichoblast	AT5G15150_AT3G08030
AT4G23800	HMGB6	AT5G41520	RPS10B	Elongation_Atrichoblast	0.03715778	0.03715778	2.827904649346102e-11	10.548535238072082	Atrichoblast	AT4G23800_AT5G41520
AT1G26960	ATHB-23	AT2G39900	WLIN2A	Elongation_Atrichoblast	0.037155956	0.037155956	7.902756564856535e-11	10.10222139578668	Atrichoblast	AT1G26960_AT2G39900
AT1G68150	WRKY9	AT1G65310	ATXTH17	Elongation_Atrichoblast	-0.03715455	0.03715455	1.0766809685502802e-10	9.967912963483407	Atrichoblast	AT1G68150_AT1G65310
AT3G20770	EIN3	AT5G47700	RPP1C	Elongation_Atrichoblast	0.037148472	0.037148472	8.833574041870979e-9	8.05386354640942	Atrichoblast	AT3G20770_AT5G47700
AT5G66870	LBD36	AT2G16510	VHA-c3	Elongation_Atrichoblast	-0.03714616	0.03714616	3.4316796658099534e-13	12.464493258662502	Atrichoblast	AT5G66870_AT2G16510
AT2G17560	HMGB4	AT3G17390	METK4	Elongation_Atrichoblast	0.037145928	0.037145928	6.5481183603252536e-15	14.18388347911172	Atrichoblast	AT2G17560_AT3G17390
AT2G30340	LBD13	AT1G21310	EXT3	Elongation_Atrichoblast	-0.037145894	0.037145894	7.819231307648317e-21	20.106835939428077	Atrichoblast	AT2G30340_AT1G21310
AT5G13910	LEP	AT1G29470	AT1G29470	Elongation_Atrichoblast	-0.037142333	0.037142333	2.9993276193255245e-16	15.522976093262116	Atrichoblast	AT5G13910_AT1G29470
AT2G38470	WRKY33	AT1G64750	ATDSS1(I)	Elongation_Atrichoblast	-0.037137758	0.037137758	7.052787391636127e-10	9.151639207893801	Atrichoblast	AT2G38470_AT1G64750
AT1G44830	ERF014	AT3G61110	RPS27B	Elongation_Atrichoblast	-0.037137132	0.037137132	4.912449494876442e-9	8.308701901595493	Atrichoblast	AT1G44830_AT3G61110
AT2G45050	GATA2	AT5G20020	RAN2	Elongation_Atrichoblast	0.037135884	0.037135884	1.5603206719484158e-11	10.806786137705815	Atrichoblast	AT2G45050_AT5G20020
AT5G64750	ABR1	AT1G22530	PATL2	Elongation_Atrichoblast	-0.037125908	0.037125908	5.955574902980091e-9	8.225076308884715	Atrichoblast	AT5G64750_AT1G22530
AT5G62020	HSFB2A	AT4G25380	SAP10	Elongation_Atrichoblast	0.037125133	0.037125133	2.6084152220735296e-21	20.583623274020763	Atrichoblast	AT5G62020_AT4G25380
AT1G19700	BLH10	AT1G52300	RPL37B	Elongation_Atrichoblast	-0.03712182	0.03712182	2.562075390412345e-11	10.591408095060363	Atrichoblast	AT1G19700_AT1G52300
AT1G76890	GT-2	AT3G23050	IAA7	Elongation_Atrichoblast	0.037117146	0.037117146	1.9282208838209116e-14	13.714843217772456	Atrichoblast	AT1G76890_AT3G23050
AT2G01930	BPC1	AT1G10170	ATNFXL1	Elongation_Atrichoblast	0.03711536	0.03711536	1.8104818322398653e-10	9.742205828868268	Atrichoblast	AT2G01930_AT1G10170
AT5G51780	AT5G51780	AT4G15290	CSLB5	Elongation_Atrichoblast	0.037113927	0.037113927	7.909585900703272e-13	12.10184625300639	Atrichoblast	AT5G51780_AT4G15290
AT1G05805	BHLH128	AT1G54580	ACP2	Elongation_Atrichoblast	0.037106782	0.037106782	8.849521245401815e-12	11.053080223777233	Atrichoblast	AT1G05805_AT1G54580
AT1G27730	ZAT10	AT3G19820	DIM	Elongation_Atrichoblast	0.03710135	0.03710135	4.9556392271937676e-14	13.30490031798243	Atrichoblast	AT1G27730_AT3G19820
AT2G27050	EIL1	AT1G04040	AT1G04040	Elongation_Atrichoblast	0.03709748	0.03709748	1.454882374903765e-14	13.837172117327698	Atrichoblast	AT2G27050_AT1G04040
AT1G53910	RAP2-12	AT4G34870	CYP18-4	Elongation_Atrichoblast	0.037094075	0.037094075	8.171415190246922e-13	12.087702722403868	Atrichoblast	AT1G53910_AT4G34870
AT5G52020	ERF025	AT3G04840	RPS3AA	Elongation_Atrichoblast	-0.037075352	0.037075352	1.0058101287952507e-15	14.997483995223606	Atrichoblast	AT5G52020_AT3G04840
AT3G50060	MYB77	AT4G15160	AT4G15160	Elongation_Atrichoblast	-0.037072726	0.037072726	2.42012288079788e-13	12.616162582326346	Atrichoblast	AT3G50060_AT4G15160
AT3G54810	GATA8	AT1G04430	AT1G04430	Elongation_Atrichoblast	0.037070047	0.037070047	4.733944402987024e-16	15.324776846875405	Atrichoblast	AT3G54810_AT1G04430
AT3G28730	SSRP1	AT4G30280	XTH18	Elongation_Atrichoblast	0.03706284	0.03706284	2.679431903374996e-12	11.571957275890112	Atrichoblast	AT3G28730_AT4G30280
AT5G25830	GATA12	AT5G13850	NACA3	Elongation_Atrichoblast	0.037056055	0.037056055	3.439177272267346e-14	13.463545437907767	Atrichoblast	AT5G25830_AT5G13850
AT4G30080	ARF16	AT2G25980	JAL20	Elongation_Atrichoblast	0.03705548	0.03705548	1.0830425264831671e-16	15.965354490138882	Atrichoblast	AT4G30080_AT2G25980
AT5G37260	RVE2	AT2G01250	RPL7B	Elongation_Atrichoblast	-0.0370472	0.0370472	6.587638129764323e-15	14.181270265386152	Atrichoblast	AT5G37260_AT2G01250
AT2G37120	S1FA2	AT1G78150	AT1G78150	Elongation_Atrichoblast	0.037041504	0.037041504	2.0900476731325094e-16	15.679843807696479	Atrichoblast	AT2G37120_AT1G78150
AT3G44750	HDT1	AT3G49010	RPL13B	Elongation_Atrichoblast	0.037039742	0.037039742	3.2609398087568997e-13	12.486657217436298	Atrichoblast	AT3G44750_AT3G49010
AT4G12020	WRKY19	AT3G28345	ABCB15	Elongation_Atrichoblast	0.037031624	0.037031624	4.318715172628034e-14	13.364645437544292	Atrichoblast	AT4G12020_AT3G28345
AT1G26960	ATHB-23	AT2G34770	FAH1	Elongation_Atrichoblast	0.03702451	0.03702451	2.445062842518532e-16	15.61170997424658	Atrichoblast	AT1G26960_AT2G34770
AT2G28160	FIT	AT5G60950	COBL5	Elongation_Atrichoblast	0.037024483	0.037024483	7.005068185908452e-12	11.154587633023509	Atrichoblast	AT2G28160_AT5G60950
AT3G20910	NFYA9	AT1G29025	AT1G29025	Elongation_Atrichoblast	0.037016965	0.037016965	1.350060957055473e-16	15.869646622086355	Atrichoblast	AT3G20910_AT1G29025
AT1G29280	WRKY65	AT4G10920	KELP	Elongation_Atrichoblast	0.037009124	0.037009124	3.686943339911709e-11	10.433333536479255	Atrichoblast	AT1G29280_AT4G10920
AT1G19700	BLH10	AT4G20860	FAD-OXR	Elongation_Atrichoblast	0.037000097	0.037000097	6.730644395344839e-21	20.171943354209134	Atrichoblast	AT1G19700_AT4G20860
AT3G48920	AtMYB45	AT4G01630	EXPA17	Elongation_Atrichoblast	0.036997773	0.036997773	4.4354764759192137e-8	7.353059719744899	Atrichoblast	AT3G48920_AT4G01630
AT4G30980	LRL2	AT5G15200	RPS9B	Elongation_Atrichoblast	0.036997374	0.036997374	1.1146090331902374e-18	17.952877441587752	Atrichoblast	AT4G30980_AT5G15200
AT3G10800	BZIP28	AT2G43590	AT2G43590	Elongation_Atrichoblast	0.036995634	0.036995634	1.9515261330196217e-9	8.709625628676749	Atrichoblast	AT3G10800_AT2G43590
AT1G62990	KNAT7	AT5G56540	AGP14	Elongation_Atrichoblast	0.036993794	0.036993794	1.584351169345944e-13	12.800148551278099	Atrichoblast	AT1G62990_AT5G56540
AT2G37120	S1FA2	AT1G65980	PRXIIB	Elongation_Atrichoblast	0.03699332	0.03699332	9.416680178048263e-22	21.026102179422868	Atrichoblast	AT2G37120_AT1G65980
AT5G39760	ZHD10	AT2G34880	JMJ15	Elongation_Atrichoblast	-0.03698983	0.03698983	1.0158412531726813e-14	13.993174154510504	Atrichoblast	AT5G39760_AT2G34880
AT3G19290	ABF4	AT2G36620	RPL24A	Elongation_Atrichoblast	-0.036988523	0.036988523	2.954847513190209e-11	10.529464926251016	Atrichoblast	AT3G19290_AT2G36620
AT5G60850	DOF5.4	AT4G32000	AT4G32000	Elongation_Atrichoblast	0.03698759	0.03698759	5.131754215781656e-20	19.289734152235912	Atrichoblast	AT5G60850_AT4G32000
AT2G17560	HMGB4	AT3G46280	AT3G46280	Elongation_Atrichoblast	-0.036977112	0.036977112	1.2872685150612342e-18	17.89033085290442	Atrichoblast	AT2G17560_AT3G46280
AT5G47660	AT5G47660	AT4G33250	TIF3K1	Elongation_Atrichoblast	0.036975656	0.036975656	7.556989694520222e-9	8.12165117002995	Atrichoblast	AT5G47660_AT4G33250
AT3G60530	GATA4	AT1G32170	XTH30	Elongation_Atrichoblast	-0.036973376	0.036973376	2.1152618113069325e-17	16.674635871235065	Atrichoblast	AT3G60530_AT1G32170
AT3G01220	ATHB-20	AT3G23090	AT3G23090	Elongation_Atrichoblast	-0.036970325	0.036970325	1.6916183635548598e-15	14.77169760896658	Atrichoblast	AT3G01220_AT3G23090
AT1G19000	AT1G19000	AT1G19900	AT1G19900	Elongation_Atrichoblast	-0.036969665	0.036969665	1.6440409205211145e-13	12.784087376981281	Atrichoblast	AT1G19000_AT1G19900
AT4G34000	ABF3	AT1G04040	AT1G04040	Elongation_Atrichoblast	-0.036968153	0.036968153	2.266792789714256e-12	11.64458817744588	Atrichoblast	AT4G34000_AT1G04040
AT1G19000	AT1G19000	AT1G04820	TUBA4	Elongation_Atrichoblast	0.03696668	0.03696668	8.030975853744294e-14	13.095231679858736	Atrichoblast	AT1G19000_AT1G04820
AT3G01970	WRKY45	AT1G69410	ELF5A-3	Elongation_Atrichoblast	0.036962647	0.036962647	2.1539562236092783e-14	13.66676312742528	Atrichoblast	AT3G01970_AT1G69410
AT3G57230	AGL16	AT1G26630	ELF5A-2	Elongation_Atrichoblast	-0.036958057	0.036958057	1.492441908083161e-14	13.826102564379449	Atrichoblast	AT3G57230_AT1G26630
AT3G01470	HAT5	AT5G37740	AT5G37740	Elongation_Atrichoblast	0.036956258	0.036956258	2.4460852662926613e-20	19.611528408282982	Atrichoblast	AT3G01470_AT5G37740
AT5G67190	ERF010	AT1G08200	AXS2	Elongation_Atrichoblast	0.03695522	0.03695522	2.3734011368475572e-17	16.624628853945953	Atrichoblast	AT5G67190_AT1G08200
AT5G47660	AT5G47660	AT1G04480	RPL23A	Elongation_Atrichoblast	0.03694312	0.03694312	1.2072620606803754e-15	14.918198447256446	Atrichoblast	AT5G47660_AT1G04480
AT2G01430	ATHB-17	AT3G16240	TIP2-1	Elongation_Atrichoblast	-0.036939297	0.036939297	3.6995343230483266e-13	12.431852939083928	Atrichoblast	AT2G01430_AT3G16240
AT3G10800	BZIP28	AT3G59850	AT3G59850	Elongation_Atrichoblast	0.036936767	0.036936767	9.024480000939792e-16	15.044577813159552	Atrichoblast	AT3G10800_AT3G59850
AT1G43160	RAP2-6	AT5G11340	AT5G11340	Elongation_Atrichoblast	0.03692592	0.03692592	3.2763621033839813e-9	8.48460810605354	Atrichoblast	AT1G43160_AT5G11340
AT2G18350	ZHD6	AT2G05220	RPS17B	Elongation_Atrichoblast	-0.03692408	0.03692408	8.650913485027255e-10	9.062938031198748	Atrichoblast	AT2G18350_AT2G05220
AT1G43160	RAP2-6	AT2G16600	CYP19-1	Elongation_Atrichoblast	0.03692289	0.03692289	5.231088905738719e-11	10.281407898794276	Atrichoblast	AT1G43160_AT2G16600
AT5G52020	ERF025	AT5G20290	RPS8A	Elongation_Atrichoblast	-0.03691464	0.03691464	1.296076090655307e-13	12.887369500948703	Atrichoblast	AT5G52020_AT5G20290
AT2G23380	CLF	AT4G12545	AIR1B	Elongation_Atrichoblast	-0.036911163	0.036911163	3.6880156037373965e-13	12.433207250144788	Atrichoblast	AT2G23380_AT4G12545
AT3G15210	ERF4	AT1G53910	RAP2-12	Elongation_Atrichoblast	-0.036907155	0.036907155	0.002858786143059774	2.5438183316524645	Atrichoblast	AT3G15210_AT1G53910
AT5G25810	TINY	AT2G42060	AT2G42060	Elongation_Atrichoblast	0.03690702	0.03690702	1.0763099328708737e-13	12.968062651760905	Atrichoblast	AT5G25810_AT2G42060
AT2G30250	WRKY25	AT4G27860	AT4G27860	Elongation_Atrichoblast	-0.036905877	0.036905877	2.2055126786439746e-14	13.656490441286486	Atrichoblast	AT2G30250_AT4G27860
AT4G17500	ERF1A	AT1G15930	RPS12A	Elongation_Atrichoblast	0.03689813	0.03689813	1.904076808265468e-12	11.720315536658976	Atrichoblast	AT4G17500_AT1G15930
AT3G20770	EIN3	AT3G16080	RPL37C	Elongation_Atrichoblast	0.036895096	0.036895096	5.47235652153236e-9	8.261825616278738	Atrichoblast	AT3G20770_AT3G16080
AT1G68550	ERF118	AT3G61110	RPS27B	Elongation_Atrichoblast	0.036894064	0.036894064	1.3648902321041438e-14	13.864902274270364	Atrichoblast	AT1G68550_AT3G61110
AT2G47520	ERF071	AT1G09640	AT1G09640	Elongation_Atrichoblast	0.036892027	0.036892027	3.471572679969162e-18	17.459473738032624	Atrichoblast	AT2G47520_AT1G09640
AT5G54680	ILR3	AT5G20920	EIF2B	Elongation_Atrichoblast	0.036892027	0.036892027	2.549111697199855e-15	14.593611134160104	Atrichoblast	AT5G54680_AT5G20920
AT5G02320	MYB3R5	AT3G17300	AT3G17300	Elongation_Atrichoblast	-0.036887974	0.036887974	2.4094811340841013e-12	11.618076469817327	Atrichoblast	AT5G02320_AT3G17300
AT2G40620	BZIP18	AT3G09300	ORP3B	Elongation_Atrichoblast	0.036886394	0.036886394	3.7772069897468135e-19	18.422829215320288	Atrichoblast	AT2G40620_AT3G09300
AT3G24120	AT3G24120	AT5G07460	MRSA2	Elongation_Atrichoblast	0.036882155	0.036882155	1.989895984681356e-13	12.701169624323732	Atrichoblast	AT3G24120_AT5G07460
AT1G35460	BHLH80	AT4G27090	RPL14B	Elongation_Atrichoblast	-0.036876738	0.036876738	1.8849263636047971e-13	12.724705611243206	Atrichoblast	AT1G35460_AT4G27090
AT1G30650	WRKY14	AT2G21160	AT2G21160	Elongation_Atrichoblast	-0.036876045	0.036876045	1.9234588937436285e-8	7.715917090569056	Atrichoblast	AT1G30650_AT2G21160
AT1G75540	BBX21	AT1G22530	PATL2	Elongation_Atrichoblast	0.036875367	0.036875367	4.236104972183972e-10	9.37303328645988	Atrichoblast	AT1G75540_AT1G22530
AT1G53910	RAP2-12	AT4G15160	AT4G15160	Elongation_Atrichoblast	-0.03687498	0.03687498	2.0109748291446172e-8	7.6965933653217125	Atrichoblast	AT1G53910_AT4G15160
AT1G26960	ATHB-23	AT1G04040	AT1G04040	Elongation_Atrichoblast	0.03686653	0.03686653	2.852227791133802e-11	10.544815792816697	Atrichoblast	AT1G26960_AT1G04040
AT2G26150	HSFA2	AT1G54580	ACP2	Elongation_Atrichoblast	-0.036865722	0.036865722	1.3436314610799323e-12	11.871719835722422	Atrichoblast	AT2G26150_AT1G54580
AT1G22190	RAP2-13	AT4G12545	AIR1B	Elongation_Atrichoblast	0.03686381	0.03686381	2.470105449740456e-12	11.607284506148085	Atrichoblast	AT1G22190_AT4G12545
AT3G50260	ERF011	AT4G19410	AT4G19410	Elongation_Atrichoblast	-0.036854327	0.036854327	3.848342588517269e-12	11.41472627299601	Atrichoblast	AT3G50260_AT4G19410
AT3G48920	AtMYB45	AT4G12510	AT4G12510	Elongation_Atrichoblast	0.036852293	0.036852293	1.663736087167311e-4	3.778915563247834	Atrichoblast	AT3G48920_AT4G12510
AT3G01220	ATHB-20	AT3G02230	RGP1	Elongation_Atrichoblast	0.036846995	0.036846995	4.894916272166764e-17	16.310254732430188	Atrichoblast	AT3G01220_AT3G02230
AT5G06839	TGA10	AT1G04250	IAA17	Elongation_Atrichoblast	-0.036839504	0.036839504	9.323525726366673e-17	16.03041982649215	Atrichoblast	AT5G06839_AT1G04250
AT1G53910	RAP2-12	AT5G23750	AT5G23750	Elongation_Atrichoblast	0.03683891	0.03683891	1.3729802843385753e-16	15.862335699081118	Atrichoblast	AT1G53910_AT5G23750
AT5G17300	RVE1	AT5G46020	AT5G46020	Elongation_Atrichoblast	-0.036833484	0.036833484	4.0107815747829006e-10	9.396770988840963	Atrichoblast	AT5G17300_AT5G46020
AT1G54830	NFYC3	AT1G65310	ATXTH17	Elongation_Atrichoblast	0.03681661	0.03681661	3.689163551936233e-8	7.43307209073988	Atrichoblast	AT1G54830_AT1G65310
AT1G51070	bHLH115	AT4G15290	CSLB5	Elongation_Atrichoblast	0.0368157	0.0368157	5.996357747780017e-11	10.222112464674327	Atrichoblast	AT1G51070_AT4G15290
AT2G46400	WRKY46	AT2G21580	RPS25B	Elongation_Atrichoblast	0.036814786	0.036814786	1.031724779073002e-12	11.986436138823992	Atrichoblast	AT2G46400_AT2G21580
AT5G54680	ILR3	AT4G15290	CSLB5	Elongation_Atrichoblast	-0.036807083	0.036807083	2.8540525784193427e-11	10.544538030413014	Atrichoblast	AT5G54680_AT4G15290
AT4G31550	WRKY11	AT3G54770	ARP1	Elongation_Atrichoblast	0.036801323	0.036801323	2.506247286896443e-15	14.60097608017501	Atrichoblast	AT4G31550_AT3G54770
AT2G22770	NAI1	AT5G23830	AT5G23830	Elongation_Atrichoblast	0.036801167	0.036801167	2.6636656347905966e-18	17.574520292294217	Atrichoblast	AT2G22770_AT5G23830
AT1G33240	AT-GTL1	AT4G19410	AT4G19410	Elongation_Atrichoblast	0.03678826	0.03678826	5.306736156771073e-14	13.275172504325933	Atrichoblast	AT1G33240_AT4G19410
AT3G01220	ATHB-20	AT3G54770	ARP1	Elongation_Atrichoblast	0.03678737	0.03678737	6.145027879577095e-16	15.21147614240828	Atrichoblast	AT3G01220_AT3G54770
AT3G46640	PCL1	AT4G26940	B3GALT4	Elongation_Atrichoblast	0.03678441	0.03678441	1.8332853396188432e-15	14.736769934504435	Atrichoblast	AT3G46640_AT4G26940
AT2G01060	PHL7	AT3G52590	RPL40B	Elongation_Atrichoblast	0.0367807	0.0367807	1.527421084407891e-13	12.816041218723075	Atrichoblast	AT2G01060_AT3G52590
AT1G69780	ATHB-13	AT4G12520	AT4G12520	Elongation_Atrichoblast	0.036775462	0.036775462	1.5172362180615992e-7	6.818946798768773	Atrichoblast	AT1G69780_AT4G12520
AT1G69780	ATHB-13	AT1G14960	AT1G14960	Elongation_Atrichoblast	-0.036770232	0.036770232	2.637707296161576e-12	11.578773399356285	Atrichoblast	AT1G69780_AT1G14960
AT3G01220	ATHB-20	AT4G12510	AT4G12510	Elongation_Atrichoblast	0.03676956	0.03676956	2.0840860229114587e-6	5.681084359026673	Atrichoblast	AT3G01220_AT4G12510
AT3G01470	HAT5	AT4G37010	CEN2	Elongation_Atrichoblast	0.03673958	0.03673958	1.6903124411952671e-18	17.77203301198663	Atrichoblast	AT3G01470_AT4G37010
AT2G40620	BZIP18	AT1G29050	TBL38	Elongation_Atrichoblast	-0.036738306	0.036738306	3.792050440605693e-15	14.421125894453427	Atrichoblast	AT2G40620_AT1G29050
AT3G50870	GATA18	AT1G42960	AT1G42960	Elongation_Atrichoblast	0.036717582	0.036717582	2.475732966068131e-9	8.606296200369703	Atrichoblast	AT3G50870_AT1G42960
AT4G13640	UNE16	AT4G18100	RPL32A	Elongation_Atrichoblast	0.036717284	0.036717284	1.2759990172333968e-13	12.894149660105668	Atrichoblast	AT4G13640_AT4G18100
AT2G17560	HMGB4	AT5G17920	MS1	Elongation_Atrichoblast	0.036707047	0.036707047	1.729279414938859e-17	16.76213482826343	Atrichoblast	AT2G17560_AT5G17920
AT2G44910	ATHB-4	AT3G47370	RPS20B	Elongation_Atrichoblast	0.03670276	0.03670276	4.3779777680973214e-14	13.358726448162598	Atrichoblast	AT2G44910_AT3G47370
AT1G74840	AT1G74840	AT3G02080	RPS19A	Elongation_Atrichoblast	0.036701873	0.036701873	1.513406692415611e-13	12.820044349876351	Atrichoblast	AT1G74840_AT3G02080
AT2G18160	BZIP2	AT2G25810	TIP4-1	Elongation_Atrichoblast	0.036687326	0.036687326	1.7682819793371139e-12	11.752448478969221	Atrichoblast	AT2G18160_AT2G25810
AT1G13300	HRS1	AT4G22666	AT4G22666	Elongation_Atrichoblast	0.036685504	0.036685504	4.371525196801414e-13	12.359367014061526	Atrichoblast	AT1G13300_AT4G22666
AT1G69010	BIM2	AT1G48830	RPS7A	Elongation_Atrichoblast	0.036671396	0.036671396	1.3002976722155097e-13	12.885957214922401	Atrichoblast	AT1G69010_AT1G48830
AT5G52170	HDG7	AT5G28060	RPS24B	Elongation_Atrichoblast	0.036666125	0.036666125	3.5541547067064213e-6	5.449263671970618	Atrichoblast	AT5G52170_AT5G28060
AT3G28730	SSRP1	AT2G01830	AHK4	Elongation_Atrichoblast	0.036658887	0.036658887	7.685146776905653e-19	18.114347833591502	Atrichoblast	AT3G28730_AT2G01830
AT1G55110	IDD7	AT4G39200	RPS25E	Elongation_Atrichoblast	0.036656726	0.036656726	1.4217483912981295e-9	8.847177254477758	Atrichoblast	AT1G55110_AT4G39200
AT5G08130	BIM1	AT1G26850	AT1G26850	Elongation_Atrichoblast	0.03665164	0.03665164	1.0535294066226839e-16	15.977353337648928	Atrichoblast	AT5G08130_AT1G26850
AT1G76890	GT-2	AT2G30490	CYP73A5	Elongation_Atrichoblast	0.036648784	0.036648784	2.058327761462218e-14	13.68648546841686	Atrichoblast	AT1G76890_AT2G30490
AT1G27730	ZAT10	AT4G12545	AIR1B	Elongation_Atrichoblast	-0.03664704	0.03664704	6.0308652182782245e-9	8.219620377317824	Atrichoblast	AT1G27730_AT4G12545
AT2G24260	BHLH66	AT4G15290	CSLB5	Elongation_Atrichoblast	-0.036645714	0.036645714	3.0224830030197745e-14	13.519636132722104	Atrichoblast	AT2G24260_AT4G15290
AT1G19210	ERF017	AT5G07860	AT5G07860	Elongation_Atrichoblast	0.036643416	0.036643416	1.3768582515940908e-9	8.861110768326405	Atrichoblast	AT1G19210_AT5G07860
AT2G02820	MYB88	AT2G39530	AT2G39530	Elongation_Atrichoblast	0.03664141	0.03664141	1.6981763943285954e-14	13.770017200367263	Atrichoblast	AT2G02820_AT2G39530
AT2G36890	RAX2	AT1G29025	AT1G29025	Elongation_Atrichoblast	0.036641028	0.036641028	7.325874296849996e-11	10.13514053757603	Atrichoblast	AT2G36890_AT1G29025
AT3G04670	WRKY39	AT4G15610	AT4G15610	Elongation_Atrichoblast	0.036639903	0.036639903	4.3973362006405904e-18	17.356810328899	Atrichoblast	AT3G04670_AT4G15610
AT1G79580	SMB	AT1G65310	ATXTH17	Elongation_Atrichoblast	-0.036638647	0.036638647	2.123788927402366e-7	6.672888647769229	Atrichoblast	AT1G79580_AT1G65310
AT1G69810	WRKY36	AT3G51330	AT3G51330	Elongation_Atrichoblast	-0.03663669	0.03663669	2.916705418876376e-10	9.535107431494252	Atrichoblast	AT1G69810_AT3G51330
AT1G27730	ZAT10	AT1G08360	RPL10AA	Elongation_Atrichoblast	0.036636606	0.036636606	4.232561701793293e-8	7.373396702078323	Atrichoblast	AT1G27730_AT1G08360
AT1G08320	TGA9	AT3G25220	FKBP15-1	Elongation_Atrichoblast	-0.036634333	0.036634333	7.225422636308115e-8	7.141136744661628	Atrichoblast	AT1G08320_AT3G25220
AT1G62300	WRKY6	AT1G30230	AT1G30230	Elongation_Atrichoblast	0.03662901	0.03662901	3.2187565362681764e-14	13.492311871700227	Atrichoblast	AT1G62300_AT1G30230
AT3G25890	ERF119	AT1G15930	RPS12A	Elongation_Atrichoblast	0.036627673	0.036627673	9.429662856661641e-14	13.02550383452767	Atrichoblast	AT3G25890_AT1G15930
AT1G27730	ZAT10	AT5G19510	AT5G19510	Elongation_Atrichoblast	0.03661793	0.03661793	2.4517494118508456e-9	8.6105239202106425	Atrichoblast	AT1G27730_AT5G19510
AT3G09735	S1FA3	AT2G42570	TBL39	Elongation_Atrichoblast	0.036617063	0.036617063	1.1943375398153576e-12	11.922872916956527	Atrichoblast	AT3G09735_AT2G42570
AT1G13260	RAV1	AT4G18730	RPL11C	Elongation_Atrichoblast	0.036614638	0.036614638	2.730260669709931e-10	9.56379588702069	Atrichoblast	AT1G13260_AT4G18730
AT3G15210	ERF4	AT4G16720	RPL15A	Elongation_Atrichoblast	0.03661219	0.03661219	2.397358042140186e-15	14.620267099836326	Atrichoblast	AT3G15210_AT4G16720
AT2G01060	PHL7	AT4G31985	RPL39A	Elongation_Atrichoblast	0.036607374	0.036607374	1.6540934162433036e-15	14.781439966964035	Atrichoblast	AT2G01060_AT4G31985
AT1G69780	ATHB-13	AT5G25460	AT5G25460	Elongation_Atrichoblast	0.03659311	0.03659311	1.4500626453782204e-14	13.838613235037865	Atrichoblast	AT1G69780_AT5G25460
AT2G38090	AT2G38090	AT4G12520	AT4G12520	Elongation_Atrichoblast	0.036593072	0.036593072	7.352522991516795e-14	13.133563608769446	Atrichoblast	AT2G38090_AT4G12520
AT5G15150	HAT7	AT3G17420	GPK1	Elongation_Atrichoblast	-0.03658746	0.03658746	1.4191303352647443e-14	13.847977716391082	Atrichoblast	AT5G15150_AT3G17420
AT5G05410	DREB2A	AT1G19180	TIFY10A	Elongation_Atrichoblast	0.036581576	0.036581576	3.910268970864047e-16	15.407793368296094	Atrichoblast	AT5G05410_AT1G19180
AT1G74840	AT1G74840	AT5G14040	MPT3	Elongation_Atrichoblast	0.03658067	0.03658067	1.2030852990606037e-17	16.91970357997682	Atrichoblast	AT1G74840_AT5G14040
AT3G10800	BZIP28	AT3G61430	PIP1-1	Elongation_Atrichoblast	0.036578465	0.036578465	6.256336446596438e-12	11.20367990429422	Atrichoblast	AT3G10800_AT3G61430
AT3G15210	ERF4	AT3G17210	HS1	Elongation_Atrichoblast	0.036568593	0.036568593	1.236718428206849e-12	11.907729167788576	Atrichoblast	AT3G15210_AT3G17210
AT3G01220	ATHB-20	AT2G17500	PILS5	Elongation_Atrichoblast	0.03656133	0.03656133	1.7781102508261215e-14	13.7500413143214	Atrichoblast	AT3G01220_AT2G17500
AT1G80840	WRKY40	AT2G39530	AT2G39530	Elongation_Atrichoblast	0.0365605	0.0365605	1.9029281032832664e-7	6.720577619982659	Atrichoblast	AT1G80840_AT2G39530
AT1G09540	MYB61	AT2G39040	PER24	Elongation_Atrichoblast	0.03655946	0.03655946	4.6243283857743725e-8	7.334951333094048	Atrichoblast	AT1G09540_AT2G39040
AT1G27730	ZAT10	AT3G58700	RPL11C	Elongation_Atrichoblast	0.036550615	0.036550615	1.1505494887667674e-17	16.939094696216475	Atrichoblast	AT1G27730_AT3G58700
AT4G32890	GATA9	AT2G41840	RPS2C	Elongation_Atrichoblast	0.036544267	0.036544267	5.2878175334952996e-20	19.276723539445893	Atrichoblast	AT4G32890_AT2G41840
AT1G19000	AT1G19000	AT5G27700	RPS21C	Elongation_Atrichoblast	0.03654225	0.03654225	5.251945422440709e-7	6.279679795692991	Atrichoblast	AT1G19000_AT5G27700
AT1G46264	HSFB4	AT4G10450	RPL9D	Elongation_Atrichoblast	0.036540326	0.036540326	4.468893198454944e-13	12.349800024367594	Atrichoblast	AT1G46264_AT4G10450
AT2G18160	BZIP2	AT2G33790	AGP30	Elongation_Atrichoblast	0.036537427	0.036537427	1.0382954917622498e-10	9.983679031671493	Atrichoblast	AT2G18160_AT2G33790
AT1G25550	HHO3	AT1G53910	RAP2-12	Elongation_Atrichoblast	0.0365347	0.0365347	1.4032699600725107e-4	3.8528587716718397	Atrichoblast	AT1G25550_AT1G53910
AT2G40620	BZIP18	AT2G35120	GDH2	Elongation_Atrichoblast	0.03653272	0.03653272	2.689284657631143e-13	12.57036322578138	Atrichoblast	AT2G40620_AT2G35120
AT3G01470	HAT5	AT5G23750	AT5G23750	Elongation_Atrichoblast	0.036525913	0.036525913	5.000586263168996e-20	19.30097907647728	Atrichoblast	AT3G01470_AT5G23750
AT5G59430	TRP1	AT1G65310	ATXTH17	Elongation_Atrichoblast	-0.036515307	0.036515307	4.898186107299909e-9	8.309964717815248	Atrichoblast	AT5G59430_AT1G65310
AT2G24260	BHLH66	AT1G07920	A1	Elongation_Atrichoblast	0.03650704	0.03650704	2.6151590780593466e-16	15.582501888203177	Atrichoblast	AT2G24260_AT1G07920
AT5G15150	HAT7	AT5G40330	MYB23	Elongation_Atrichoblast	0.03649759	0.03649759	9.053279094300149e-12	11.043194091001851	Atrichoblast	AT5G15150_AT5G40330
AT1G27730	ZAT10	AT1G72370	RPSAA	Elongation_Atrichoblast	0.03649365	0.03649365	1.197348668192925e-12	11.92177936452875	Atrichoblast	AT1G27730_AT1G72370
AT2G44840	ERF13	AT3G47370	RPS20B	Elongation_Atrichoblast	0.03648408	0.03648408	4.5361523132523927e-10	9.343312371290091	Atrichoblast	AT2G44840_AT3G47370
AT3G10800	BZIP28	AT4G25260	PMEI7	Elongation_Atrichoblast	0.036483634	0.036483634	1.0024784047389468e-18	17.998924974122968	Atrichoblast	AT3G10800_AT4G25260
AT1G76890	GT-2	AT2G22170	PLAT2	Elongation_Atrichoblast	0.036479123	0.036479123	7.453406515532666e-17	16.12764519130993	Atrichoblast	AT1G76890_AT2G22170
AT4G16780	HAT4	AT4G31700	RPS6A	Elongation_Atrichoblast	0.03647893	0.03647893	1.2071565950188099e-11	10.918236388609134	Atrichoblast	AT4G16780_AT4G31700
AT5G08330	TCP21	AT1G53830	PME2	Elongation_Atrichoblast	0.036475524	0.036475524	2.271620021873669e-17	16.643664312135552	Atrichoblast	AT5G08330_AT1G53830
AT1G51070	bHLH115	AT4G13660	PRR2	Elongation_Atrichoblast	0.036475193	0.036475193	1.946517344873718e-15	14.710741722051454	Atrichoblast	AT1G51070_AT4G13660
AT1G09540	MYB61	AT1G33120	RPL9B	Elongation_Atrichoblast	0.03647486	0.03647486	4.963015353916077e-12	11.304254381238156	Atrichoblast	AT1G09540_AT1G33120
AT3G16770	RAP2-3	AT5G02960	RPS23B	Elongation_Atrichoblast	0.03647277	0.03647277	1.3683744199667717e-14	13.863795052998459	Atrichoblast	AT3G16770_AT5G02960
AT4G16780	HAT4	AT4G22666	AT4G22666	Elongation_Atrichoblast	-0.036472052	0.036472052	2.672175600689136e-13	12.573135005813079	Atrichoblast	AT4G16780_AT4G22666
AT5G02320	MYB3R5	AT5G27700	RPS21C	Elongation_Atrichoblast	-0.036470417	0.036470417	2.8269534222025612e-11	10.548681347027655	Atrichoblast	AT5G02320_AT5G27700
AT1G27730	ZAT10	AT1G09690	RPL21A	Elongation_Atrichoblast	0.036467884	0.036467884	4.6373568252175277e-10	9.333729485674008	Atrichoblast	AT1G27730_AT1G09690
AT2G40470	LBD15	AT1G20580	SMD3B	Elongation_Atrichoblast	0.03646567	0.03646567	5.8208316933366356e-15	14.235014957958189	Atrichoblast	AT2G40470_AT1G20580
AT3G49850	TRB3	AT4G33250	TIF3K1	Elongation_Atrichoblast	0.036463466	0.036463466	1.3736708842884832e-11	10.862117306766	Atrichoblast	AT3G49850_AT4G33250
AT5G26660	MYB86	AT1G75750	GASA1	Elongation_Atrichoblast	-0.036462087	0.036462087	4.603741193803422e-11	10.336889098869854	Atrichoblast	AT5G26660_AT1G75750
AT2G18160	BZIP2	AT5G15200	RPS9B	Elongation_Atrichoblast	0.03646028	0.03646028	3.625430664585869e-13	12.440640396225731	Atrichoblast	AT2G18160_AT5G15200
AT3G58630	AT3G58630	AT1G20580	SMD3B	Elongation_Atrichoblast	0.036459833	0.036459833	4.014753587440622e-13	12.396341105154635	Atrichoblast	AT3G58630_AT1G20580
AT1G44830	ERF014	AT5G57290	RPP3B	Elongation_Atrichoblast	-0.0364557	0.0364557	1.7283356461444013e-16	15.762371912833322	Atrichoblast	AT1G44830_AT5G57290
AT5G08130	BIM1	AT4G17340	TIP2-2	Elongation_Atrichoblast	-0.03645005	0.03645005	2.4577092647128293e-17	16.609469493377503	Atrichoblast	AT5G08130_AT4G17340
AT1G25550	HHO3	AT5G46890	AT5G46890	Elongation_Atrichoblast	0.036448926	0.036448926	1.6366407083475255e-9	8.786046650770318	Atrichoblast	AT1G25550_AT5G46890
AT2G44840	ERF13	AT2G18020	RPL8A	Elongation_Atrichoblast	0.036447093	0.036447093	4.938105208619917e-17	16.306439661460317	Atrichoblast	AT2G44840_AT2G18020
AT1G27730	ZAT10	AT5G20290	RPS8A	Elongation_Atrichoblast	0.03644638	0.03644638	3.882503547909305e-12	11.410888138732249	Atrichoblast	AT1G27730_AT5G20290
AT2G01430	ATHB-17	AT2G34770	FAH1	Elongation_Atrichoblast	-0.036440562	0.036440562	5.837025879184719e-13	12.233808381186636	Atrichoblast	AT2G01430_AT2G34770
AT2G22770	NAI1	AT5G17820	AT5G17820	Elongation_Atrichoblast	0.03643905	0.03643905	4.679780847229251e-12	11.329774484333472	Atrichoblast	AT2G22770_AT5G17820
AT4G30935	WRKY32	AT3G51330	AT3G51330	Elongation_Atrichoblast	-0.036432162	0.036432162	1.3009168980374739e-10	9.885750445080586	Atrichoblast	AT4G30935_AT3G51330
AT3G09735	S1FA3	AT2G36830	TIP1-1	Elongation_Atrichoblast	-0.03643092	0.03643092	1.623528773504711e-11	10.789540010047782	Atrichoblast	AT3G09735_AT2G36830
AT4G01250	WRKY22	AT4G33790	FAR3	Elongation_Atrichoblast	0.036430277	0.036430277	3.862134301434398e-10	9.41317262818538	Atrichoblast	AT4G01250_AT4G33790
AT3G20770	EIN3	AT1G69620	RPL34B	Elongation_Atrichoblast	0.036427505	0.036427505	3.820362678554831e-10	9.417895406245774	Atrichoblast	AT3G20770_AT1G69620
AT3G20770	EIN3	AT1G21750	PDIL1-1	Elongation_Atrichoblast	0.036423743	0.036423743	3.3866150764829176e-15	14.470234162569826	Atrichoblast	AT3G20770_AT1G21750
AT1G59640	BPE	AT1G50430	DWF5	Elongation_Atrichoblast	-0.036423087	0.036423087	9.852021761723181e-11	10.006474637536765	Atrichoblast	AT1G59640_AT1G50430
AT2G45050	GATA2	AT5G13850	NACA3	Elongation_Atrichoblast	0.03642003	0.03642003	1.3345497299315105e-11	10.874665238262807	Atrichoblast	AT2G45050_AT5G13850
AT1G34370	STOP1	AT4G33740	AT4G33740	Elongation_Atrichoblast	-0.03641837	0.03641837	2.298363881322696e-9	8.638581211879275	Atrichoblast	AT1G34370_AT4G33740
AT1G62300	WRKY6	AT4G09320	NDK1	Elongation_Atrichoblast	0.036414053	0.036414053	9.682048768194572e-12	11.014032734161102	Atrichoblast	AT1G62300_AT4G09320
AT3G01470	HAT5	AT1G56070	LOS1	Elongation_Atrichoblast	-0.036411036	0.036411036	6.033527231360227e-17	16.219428722807933	Atrichoblast	AT3G01470_AT1G56070
AT5G13910	LEP	AT2G34300	AT2G34300	Elongation_Atrichoblast	-0.03640696	0.03640696	1.4641221905477598e-11	10.834422677057551	Atrichoblast	AT5G13910_AT2G34300
AT5G13180	NAC083	AT1G43160	RAP2-6	Elongation_Atrichoblast	0.03640667	0.03640667	1.43794334163004e-22	21.84225822584618	Atrichoblast	AT5G13180_AT1G43160
AT5G66320	GATA5	AT5G56710	RPL31C	Elongation_Atrichoblast	0.036403958	0.036403958	3.704701391204863e-14	13.43124679156543	Atrichoblast	AT5G66320_AT5G56710
AT3G12130	AT3G12130	AT5G46890	AT5G46890	Elongation_Atrichoblast	0.036400788	0.036400788	5.850513890868497e-11	10.232805985171412	Atrichoblast	AT3G12130_AT5G46890
AT1G09540	MYB61	AT1G06120	AT1G06120	Elongation_Atrichoblast	0.036390066	0.036390066	2.771876095610348e-10	9.557226186829128	Atrichoblast	AT1G09540_AT1G06120
AT4G12020	WRKY19	AT5G27850	RPL18C	Elongation_Atrichoblast	-0.03638413	0.03638413	1.1251049809393387e-9	8.948806952649933	Atrichoblast	AT4G12020_AT5G27850
AT1G01260	BHLH13	AT1G14960	AT1G14960	Elongation_Atrichoblast	-0.036374364	0.036374364	2.4298761360842778e-14	13.614415864173766	Atrichoblast	AT1G01260_AT1G14960
AT1G14350	MYB124	AT1G72370	RPSAA	Elongation_Atrichoblast	0.036373682	0.036373682	1.3520899295942667e-11	10.868994421835444	Atrichoblast	AT1G14350_AT1G72370
AT1G30650	WRKY14	AT1G73230	AT1G73230	Elongation_Atrichoblast	-0.03637339	0.03637339	6.023090282555825e-16	15.22018062696358	Atrichoblast	AT1G30650_AT1G73230
AT5G45580	PHL11	AT4G14560	IAA1	Elongation_Atrichoblast	0.036367077	0.036367077	4.680243962052867e-16	15.32973150833359	Atrichoblast	AT5G45580_AT4G14560
AT5G49450	BZIP1	AT1G75750	GASA1	Elongation_Atrichoblast	0.036357746	0.036357746	8.127875843244386e-14	13.090022939042154	Atrichoblast	AT5G49450_AT1G75750
AT5G53290	CRF3	AT5G57290	RPP3B	Elongation_Atrichoblast	0.036357395	0.036357395	1.6159660641060983e-15	14.791567763812802	Atrichoblast	AT5G53290_AT5G57290
AT1G08320	TGA9	AT4G17340	TIP2-2	Elongation_Atrichoblast	0.036356285	0.036356285	8.514571798300437e-16	15.069837188019799	Atrichoblast	AT1G08320_AT4G17340
AT5G66320	GATA5	AT1G18540	RPL6A	Elongation_Atrichoblast	0.0363515	0.0363515	8.053614026636265e-14	13.094009188003824	Atrichoblast	AT5G66320_AT1G18540
AT1G72050	TFIIIA	AT2G27710	RPP2B	Elongation_Atrichoblast	0.03634938	0.03634938	1.615718289477979e-19	18.79163435890204	Atrichoblast	AT1G72050_AT2G27710
AT4G34000	ABF3	AT2G30930	AT2G30930	Elongation_Atrichoblast	-0.036347367	0.036347367	2.0824326270810107e-12	11.6814290404183	Atrichoblast	AT4G34000_AT2G30930
AT4G23750	CRF2	AT3G53870	RPS3B	Elongation_Atrichoblast	0.036347147	0.036347147	2.1295023356709538e-15	14.671721879249096	Atrichoblast	AT4G23750_AT3G53870
AT5G52660	RVE6	AT1G29025	AT1G29025	Elongation_Atrichoblast	-0.03634559	0.03634559	1.2651399080536646e-12	11.897861444499348	Atrichoblast	AT5G52660_AT1G29025
AT2G46310	CRF5	AT1G09590	RPL21A	Elongation_Atrichoblast	0.03634397	0.03634397	1.2576909094969012e-10	9.900426078122491	Atrichoblast	AT2G46310_AT1G09590
AT5G62610	BHLH79	AT1G02780	RPL19A	Elongation_Atrichoblast	-0.036342714	0.036342714	3.817615698745929e-12	11.418207792106381	Atrichoblast	AT5G62610_AT1G02780
AT1G77200	ERF037	AT3G44010	RPS29C	Elongation_Atrichoblast	0.036336266	0.036336266	1.1688186305744898e-17	16.93225287451112	Atrichoblast	AT1G77200_AT3G44010
AT1G53170	ERF8	AT2G25810	TIP4-1	Elongation_Atrichoblast	-0.036332376	0.036332376	1.9644644817091157e-16	15.706755818996326	Atrichoblast	AT1G53170_AT2G25810
AT1G26870	FEZ	AT2G01250	RPL7B	Elongation_Atrichoblast	0.036326118	0.036326118	4.403464740756305e-13	12.356205476771947	Atrichoblast	AT1G26870_AT2G01250
AT4G31550	WRKY11	AT5G65390	AGP7	Elongation_Atrichoblast	0.03632425	0.03632425	3.784830979490755e-15	14.421953510170116	Atrichoblast	AT4G31550_AT5G65390
AT3G60530	GATA4	AT2G37130	PER21	Elongation_Atrichoblast	-0.036322284	0.036322284	2.194873454604351e-19	18.658590513941817	Atrichoblast	AT3G60530_AT2G37130
AT4G25480	DREB1A	AT4G12510	AT4G12510	Elongation_Atrichoblast	0.036320295	0.036320295	6.650180344332865e-11	10.17716657702974	Atrichoblast	AT4G25480_AT4G12510
AT2G24260	BHLH66	AT5G13850	NACA3	Elongation_Atrichoblast	0.036310125	0.036310125	6.882271882073588e-15	14.16226817470376	Atrichoblast	AT2G24260_AT5G13850
AT1G19700	BLH10	AT4G17390	RPL15B	Elongation_Atrichoblast	-0.036308113	0.036308113	8.721659318615114e-11	10.059400881539593	Atrichoblast	AT1G19700_AT4G17390
AT4G31800	WRKY18	AT3G11940	RPS5B	Elongation_Atrichoblast	0.03630737	0.03630737	3.7734319203340864e-13	12.423263481074716	Atrichoblast	AT4G31800_AT3G11940
AT1G72050	TFIIIA	AT3G44010	RPS29C	Elongation_Atrichoblast	0.036305256	0.036305256	1.812103696968599e-15	14.741816953605856	Atrichoblast	AT1G72050_AT3G44010
AT3G22760	TCX3	AT3G30390	AVT6A	Elongation_Atrichoblast	-0.036301162	0.036301162	1.6358353219942274e-12	11.786260418481897	Atrichoblast	AT3G22760_AT3G30390
AT1G77200	ERF037	AT3G43980	RPS29C	Elongation_Atrichoblast	0.036295213	0.036295213	9.748610686224144e-14	13.011057272947502	Atrichoblast	AT1G77200_AT3G43980
AT4G31800	WRKY18	AT5G50460	SEC61G2	Elongation_Atrichoblast	0.036293697	0.036293697	5.0887764174491624e-14	13.293386630046566	Atrichoblast	AT4G31800_AT5G50460
AT2G30250	WRKY25	AT4G15610	AT4G15610	Elongation_Atrichoblast	0.036287654	0.036287654	5.369862519255518e-13	12.270036833088714	Atrichoblast	AT2G30250_AT4G15610
AT1G72050	TFIIIA	AT2G01250	RPL7B	Elongation_Atrichoblast	0.036287054	0.036287054	1.941322188540398e-15	14.711902381616587	Atrichoblast	AT1G72050_AT2G01250
AT1G69780	ATHB-13	AT1G49410	TOM6	Elongation_Atrichoblast	0.03628462	0.03628462	3.3422691977240776e-12	11.475958573479799	Atrichoblast	AT1G69780_AT1G49410
AT1G80840	WRKY40	AT4G09320	NDK1	Elongation_Atrichoblast	0.036283553	0.036283553	9.925555769140412e-12	11.003245166105076	Atrichoblast	AT1G80840_AT4G09320
AT3G50260	ERF011	AT5G35620	EIF(ISO)4E	Elongation_Atrichoblast	-0.036282733	0.036282733	3.2368316514401956e-12	11.489879887792927	Atrichoblast	AT3G50260_AT5G35620
AT1G18570	MYB51	AT1G69620	RPL34B	Elongation_Atrichoblast	-0.036279455	0.036279455	1.4623596039743112e-11	10.834945818337102	Atrichoblast	AT1G18570_AT1G69620
AT1G53910	RAP2-12	AT3G53420	PIP2-1	Elongation_Atrichoblast	0.036270436	0.036270436	1.2459822267611454e-15	14.904488152600294	Atrichoblast	AT1G53910_AT3G53420
AT1G01010	NAC001	AT5G43350	PHT1-1	Elongation_Atrichoblast	0.036265332	0.036265332	9.902081439849517e-18	17.004273506126953	Atrichoblast	AT1G01010_AT5G43350
AT2G30250	WRKY25	AT1G75750	GASA1	Elongation_Atrichoblast	0.036258005	0.036258005	2.442266031763941e-11	10.612207030876686	Atrichoblast	AT2G30250_AT1G75750
AT2G47520	ERF071	AT2G36160	RPS14A	Elongation_Atrichoblast	0.03625466	0.03625466	1.856254943720708e-22	21.731362376690758	Atrichoblast	AT2G47520_AT2G36160
AT4G16141	AT4G16141	AT2G33370	RPL23A	Elongation_Atrichoblast	0.03624585	0.03624585	5.6284335532813225e-14	13.249612456627199	Atrichoblast	AT4G16141_AT2G33370
AT3G20840	PLT1	AT4G16720	RPL15A	Elongation_Atrichoblast	0.036244087	0.036244087	4.73342336451173e-13	12.324824649842494	Atrichoblast	AT3G20840_AT4G16720
AT5G05410	DREB2A	AT5G15230	GASA4	Elongation_Atrichoblast	0.036233135	0.036233135	4.812282345025779e-13	12.317648899767473	Atrichoblast	AT5G05410_AT5G15230
AT2G30340	LBD13	AT3G43720	LTPG2	Elongation_Atrichoblast	0.03622642	0.03622642	5.955824956310702e-13	12.225058074792507	Atrichoblast	AT2G30340_AT3G43720
AT2G30590	WRKY21	AT5G26360	CCT3	Elongation_Atrichoblast	0.036225397	0.036225397	1.2757978288608902e-17	16.894218141262638	Atrichoblast	AT2G30590_AT5G26360
AT3G60530	GATA4	AT5G48580	FKBP15-2	Elongation_Atrichoblast	0.036220167	0.036220167	1.8933766512392654e-12	11.722762982822566	Atrichoblast	AT3G60530_AT5G48580
AT5G26660	MYB86	AT3G20370	AT3G20370	Elongation_Atrichoblast	-0.036218725	0.036218725	1.8785362646319534e-13	12.72618041658275	Atrichoblast	AT5G26660_AT3G20370
AT3G20770	EIN3	AT3G19820	DIM	Elongation_Atrichoblast	0.036215223	0.036215223	1.001367867491368e-17	16.999406348622234	Atrichoblast	AT3G20770_AT3G19820
AT5G25830	GATA12	AT5G15200	RPS9B	Elongation_Atrichoblast	0.03620553	0.03620553	2.497923016694784e-12	11.602420950245246	Atrichoblast	AT5G25830_AT5G15200
AT3G53370	S1FA1	AT4G15000	RPL27C	Elongation_Atrichoblast	0.036204852	0.036204852	1.129506841209946e-16	15.94711113429587	Atrichoblast	AT3G53370_AT4G15000
AT1G33240	AT-GTL1	AT3G02240	RGF7	Elongation_Atrichoblast	-0.03620234	0.03620234	2.4780508583191874e-15	14.60588978461826	Atrichoblast	AT1G33240_AT3G02240
AT4G31800	WRKY18	AT2G41840	RPS2C	Elongation_Atrichoblast	0.036195092	0.036195092	5.925382059062388e-14	13.227283641808471	Atrichoblast	AT4G31800_AT2G41840
AT1G74500	PRE3	AT2G33790	AGP30	Elongation_Atrichoblast	0.03619253	0.03619253	1.9752293824587796e-13	12.704382462694998	Atrichoblast	AT1G74500_AT2G33790
AT1G43160	RAP2-6	AT2G36830	TIP1-1	Elongation_Atrichoblast	0.036190223	0.036190223	9.728970775095316e-16	15.011933101184804	Atrichoblast	AT1G43160_AT2G36830
AT3G44750	HDT1	AT1G02780	RPL19A	Elongation_Atrichoblast	0.03618882	0.03618882	1.2772282585566001e-11	10.893731481301216	Atrichoblast	AT3G44750_AT1G02780
AT2G18160	BZIP2	AT5G65390	AGP7	Elongation_Atrichoblast	0.036187064	0.036187064	2.6023955147896307e-17	16.584626698229044	Atrichoblast	AT2G18160_AT5G65390
AT2G22430	ATHB-6	AT1G53910	RAP2-12	Elongation_Atrichoblast	0.036184892	0.036184892	0.002622895627817095	2.5812189908297594	Atrichoblast	AT2G22430_AT1G53910
AT5G13910	LEP	AT4G22666	AT4G22666	Elongation_Atrichoblast	0.036183964	0.036183964	3.712305289321407e-11	10.430356315854093	Atrichoblast	AT5G13910_AT4G22666
AT3G22830	HSFA6B	AT5G48580	FKBP15-2	Elongation_Atrichoblast	-0.03617732	0.03617732	5.473565398587302e-13	12.261729688564248	Atrichoblast	AT3G22830_AT5G48580
AT1G08320	TGA9	AT2G14890	AGP9	Elongation_Atrichoblast	-0.036169723	0.036169723	6.2372333632087e-13	12.205008006717211	Atrichoblast	AT1G08320_AT2G14890
AT4G27410	RD26	AT1G14960	AT1G14960	Elongation_Atrichoblast	0.036166463	0.036166463	1.1874570846412424e-11	10.925382077063336	Atrichoblast	AT4G27410_AT1G14960
AT3G01220	ATHB-20	AT1G56330	SAR1B	Elongation_Atrichoblast	0.036155403	0.036155403	7.010170479561763e-16	15.15427142034537	Atrichoblast	AT3G01220_AT1G56330
AT1G19000	AT1G19000	AT3G42790	AL3	Elongation_Atrichoblast	0.036150515	0.036150515	4.721031850197126e-16	15.325963069613609	Atrichoblast	AT1G19000_AT3G42790
AT2G22770	NAI1	AT1G54000	GLL22	Elongation_Atrichoblast	0.036148764	0.036148764	1.995010631736126e-17	16.700054785545138	Atrichoblast	AT2G22770_AT1G54000
AT3G24120	AT3G24120	AT2G39040	PER24	Elongation_Atrichoblast	-0.03614628	0.03614628	2.5945732077245807e-10	9.585934070869122	Atrichoblast	AT3G24120_AT2G39040
AT1G69780	ATHB-13	AT3G58120	BZIP61	Elongation_Atrichoblast	0.03614455	0.03614455	4.9819840891178555e-17	16.302597663796572	Atrichoblast	AT1G69780_AT3G58120
AT5G45580	PHL11	AT5G14030	AT5G14030	Elongation_Atrichoblast	-0.0361415	0.0361415	9.20751953033952e-16	15.035857351277318	Atrichoblast	AT5G45580_AT5G14030
AT1G10480	ZFP5	AT1G13590	PSK1	Elongation_Atrichoblast	0.036138196	0.036138196	2.3533840350052837e-11	10.628307197059153	Atrichoblast	AT1G10480_AT1G13590
AT2G40340	DREB2C	AT5G57290	RPP3B	Elongation_Atrichoblast	-0.036134794	0.036134794	2.584367524811408e-14	13.587645724946455	Atrichoblast	AT2G40340_AT5G57290
AT1G51140	BHLH122	AT1G04040	AT1G04040	Elongation_Atrichoblast	-0.036126982	0.036126982	3.396172011897313e-10	9.469010321394526	Atrichoblast	AT1G51140_AT1G04040
AT4G31800	WRKY18	AT5G15490	UGD3	Elongation_Atrichoblast	0.036125712	0.036125712	2.0887892400755265e-13	12.680105378348967	Atrichoblast	AT4G31800_AT5G15490
AT1G27730	ZAT10	AT5G40450	AT5G40450	Elongation_Atrichoblast	-0.03612154	0.03612154	1.4029537445861373e-17	16.85295664743362	Atrichoblast	AT1G27730_AT5G40450
AT3G24120	AT3G24120	AT2G16510	VHA-c3	Elongation_Atrichoblast	-0.03612077	0.03612077	3.0307844748620518e-12	11.518444946082438	Atrichoblast	AT3G24120_AT2G16510
AT2G24260	BHLH66	AT2G21660	RBG7	Elongation_Atrichoblast	0.03611807	0.03611807	9.824716963723885e-15	14.007679952185459	Atrichoblast	AT2G24260_AT2G21660
AT1G01720	NAC002	AT3G60245	RPL37AC	Elongation_Atrichoblast	0.036115557	0.036115557	2.1540305714270136e-17	16.666748137199672	Atrichoblast	AT1G01720_AT3G60245
AT4G11660	HSFB2B	AT1G53910	RAP2-12	Elongation_Atrichoblast	-0.03611242	0.03611242	6.402466716176075e-6	5.193652670574275	Atrichoblast	AT4G11660_AT1G53910
AT5G18270	ANAC087	AT4G12545	AIR1B	Elongation_Atrichoblast	0.03611168	0.03611168	3.37946724560016e-10	9.471151758459738	Atrichoblast	AT5G18270_AT4G12545
AT5G66730	ENY	AT4G01630	EXPA17	Elongation_Atrichoblast	0.03610565	0.03610565	8.948359651525562e-9	8.048256569106696	Atrichoblast	AT5G66730_AT4G01630
AT4G31800	WRKY18	AT3G17210	HS1	Elongation_Atrichoblast	0.036103852	0.036103852	5.817252730951885e-14	13.235282067837609	Atrichoblast	AT4G31800_AT3G17210
AT1G76580	AT1G76580	AT5G11340	AT5G11340	Elongation_Atrichoblast	-0.036103547	0.036103547	8.211943114242572e-13	12.085554067734972	Atrichoblast	AT1G76580_AT5G11340
AT2G30130	LBD12	AT5G39320	UGD4	Elongation_Atrichoblast	0.03610251	0.03610251	1.0119671981882774e-14	13.994833564449484	Atrichoblast	AT2G30130_AT5G39320
AT4G37260	MYB73	AT5G07860	AT5G07860	Elongation_Atrichoblast	-0.0360957	0.0360957	9.908038695876999e-9	8.004012305944393	Atrichoblast	AT4G37260_AT5G07860
AT5G59820	ZAT12	AT1G74950	TIFY10B	Elongation_Atrichoblast	0.0360919	0.0360919	1.145654517264104e-11	10.940946328151075	Atrichoblast	AT5G59820_AT1G74950
AT4G16141	AT4G16141	AT5G19510	AT5G19510	Elongation_Atrichoblast	0.036089048	0.036089048	3.999075191999202e-15	14.398040430034186	Atrichoblast	AT4G16141_AT5G19510
AT2G26150	HSFA2	AT5G04800	RPS17D	Elongation_Atrichoblast	-0.036084898	0.036084898	3.405546935130563e-11	10.467813129908535	Atrichoblast	AT2G26150_AT5G04800
AT1G01060	LHY	AT5G28060	RPS24B	Elongation_Atrichoblast	0.03608242	0.03608242	8.921332147918778e-11	10.049570291218782	Atrichoblast	AT1G01060_AT5G28060
AT1G80840	WRKY40	AT1G05850	CTL1	Elongation_Atrichoblast	0.036074657	0.036074657	2.284590965884222e-14	13.641191544898694	Atrichoblast	AT1G80840_AT1G05850
AT3G48160	E2FE	AT3G59540	RPL38A	Elongation_Atrichoblast	0.03607343	0.03607343	2.2242434093588575e-13	12.652817687612938	Atrichoblast	AT3G48160_AT3G59540
AT5G67300	MYB44	AT1G54580	ACP2	Elongation_Atrichoblast	0.03607156	0.03607156	1.3637694643697869e-11	10.865259037900895	Atrichoblast	AT5G67300_AT1G54580
AT2G23340	ERF008	AT2G20630	PPC3-1.2	Elongation_Atrichoblast	-0.036068313	0.036068313	2.012997088289077e-10	9.696156853298579	Atrichoblast	AT2G23340_AT2G20630
AT4G16780	HAT4	AT1G72370	RPSAA	Elongation_Atrichoblast	0.03606399	0.03606399	1.1291759416913023e-15	14.947238383537886	Atrichoblast	AT4G16780_AT1G72370
AT5G59430	TRP1	AT5G20020	RAN2	Elongation_Atrichoblast	0.036063988	0.036063988	4.740764001901662e-14	13.324151663584836	Atrichoblast	AT5G59430_AT5G20020
AT5G39760	ZHD10	AT1G04480	RPL23A	Elongation_Atrichoblast	-0.036062427	0.036062427	3.770334101553854e-10	9.423620163844015	Atrichoblast	AT5G39760_AT1G04480
AT1G01720	NAC002	AT2G01250	RPL7B	Elongation_Atrichoblast	0.03605981	0.03605981	8.719934069041723e-13	12.059486798732527	Atrichoblast	AT1G01720_AT2G01250
AT3G01220	ATHB-20	AT3G21680	AT3G21680	Elongation_Atrichoblast	0.036055252	0.036055252	2.919778484045867e-13	12.534650096087809	Atrichoblast	AT3G01220_AT3G21680
AT3G14740	AT3G14740	AT1G57660	RPL21E	Elongation_Atrichoblast	0.036053993	0.036053993	4.982266449553293e-9	8.302573050288798	Atrichoblast	AT3G14740_AT1G57660
AT3G46640	PCL1	AT1G12110	NPF6.3	Elongation_Atrichoblast	0.036053434	0.036053434	2.1096008295740346e-16	15.675799712433736	Atrichoblast	AT3G46640_AT1G12110
AT3G44750	HDT1	AT5G27850	RPL18C	Elongation_Atrichoblast	0.036053333	0.036053333	4.734683570002914e-15	14.324709040608695	Atrichoblast	AT3G44750_AT5G27850
AT1G14900	HMGA	AT1G22780	RPS18C	Elongation_Atrichoblast	0.036049582	0.036049582	3.3381594843555443e-17	16.47649291824965	Atrichoblast	AT1G14900_AT1G22780
AT1G36060	ERF055	AT2G21660	RBG7	Elongation_Atrichoblast	0.03604819	0.03604819	1.7603595857692004e-12	11.75439861050156	Atrichoblast	AT1G36060_AT2G21660
AT1G09540	MYB61	AT2G29750	UGT71C1	Elongation_Atrichoblast	0.036047887	0.036047887	1.6282684863615174e-16	15.788273982412765	Atrichoblast	AT1G09540_AT2G29750
AT3G01220	ATHB-20	AT1G65310	ATXTH17	Elongation_Atrichoblast	0.036045793	0.036045793	1.0609420785850444e-7	6.974308325464866	Atrichoblast	AT3G01220_AT1G65310
AT5G67190	ERF010	AT2G34300	AT2G34300	Elongation_Atrichoblast	0.036038533	0.036038533	3.8625434638881775e-10	9.413126620571486	Atrichoblast	AT5G67190_AT2G34300
AT5G62020	HSFB2A	AT2G26150	HSFA2	Elongation_Atrichoblast	0.036036048	0.036036048	3.529286225966241e-14	13.452313118824236	Atrichoblast	AT5G62020_AT2G26150
AT1G19700	BLH10	AT5G20500	GRXC4	Elongation_Atrichoblast	-0.036032256	0.036032256	1.4225928754922157e-14	13.846919370629147	Atrichoblast	AT1G19700_AT5G20500
AT5G46350	WRKY8	AT1G50430	DWF5	Elongation_Atrichoblast	0.036009822	0.036009822	7.155597139141194e-13	12.145354118240634	Atrichoblast	AT5G46350_AT1G50430
AT3G46640	PCL1	AT4G39350	CESA2	Elongation_Atrichoblast	0.03600297	0.03600297	1.3529975586970488e-19	18.86870298702792	Atrichoblast	AT3G46640_AT4G39350
AT2G36010	E2F3	AT3G16080	RPL37C	Elongation_Atrichoblast	0.036002908	0.036002908	1.0855622666990904e-13	12.964345260824713	Atrichoblast	AT2G36010_AT3G16080
AT5G15150	HAT7	AT3G09300	ORP3B	Elongation_Atrichoblast	0.036000308	0.036000308	5.978890245715852e-17	16.223379418835655	Atrichoblast	AT5G15150_AT3G09300
AT1G42990	BZIP60	AT1G32170	XTH30	Elongation_Atrichoblast	0.03599809	0.03599809	2.614026593700609e-16	15.582689998454526	Atrichoblast	AT1G42990_AT1G32170
AT4G25490	DREB1B	AT1G04480	RPL23A	Elongation_Atrichoblast	-0.035995953	0.035995953	7.3904587322512635e-9	8.131328603729365	Atrichoblast	AT4G25490_AT1G04480
AT1G71260	WHY2	AT1G15930	RPS12A	Elongation_Atrichoblast	0.035989553	0.035989553	3.734696652319252e-18	17.427744667630115	Atrichoblast	AT1G71260_AT1G15930
AT5G39610	NAC92	AT4G09800	RPS18C	Elongation_Atrichoblast	-0.035980653	0.035980653	2.670150743184191e-13	12.573464219876968	Atrichoblast	AT5G39610_AT4G09800
AT1G08320	TGA9	AT1G29050	TBL38	Elongation_Atrichoblast	-0.035979792	0.035979792	2.721887319418712e-16	15.565129857665966	Atrichoblast	AT1G08320_AT1G29050
AT3G16857	ARR1	AT2G01880	PAP7	Elongation_Atrichoblast	0.035976283	0.035976283	5.093444401710744e-17	16.29298843008912	Atrichoblast	AT3G16857_AT2G01880
AT5G67190	ERF010	AT2G20880	ERF053	Elongation_Atrichoblast	0.03597247	0.03597247	1.1267655159553803e-16	15.948166452828845	Atrichoblast	AT5G67190_AT2G20880
AT2G40620	BZIP18	AT4G15610	AT4G15610	Elongation_Atrichoblast	-0.035967782	0.035967782	1.9628750972474907e-18	17.707107334787164	Atrichoblast	AT2G40620_AT4G15610
AT5G06839	TGA10	AT2G22170	PLAT2	Elongation_Atrichoblast	-0.035963338	0.035963338	9.758546841529243e-14	13.010614848900085	Atrichoblast	AT5G06839_AT2G22170
AT5G11260	HY5	AT1G30580	YchF1	Elongation_Atrichoblast	0.03596262	0.03596262	5.3586316341721306e-14	13.270946096426238	Atrichoblast	AT5G11260_AT1G30580
AT5G06950	TGA2	AT1G10170	ATNFXL1	Elongation_Atrichoblast	0.03596072	0.03596072	7.47231537699756e-12	11.126544806531802	Atrichoblast	AT5G06950_AT1G10170
AT5G53290	CRF3	AT2G39390	RPL35B	Elongation_Atrichoblast	0.035945974	0.035945974	1.7503049390195843e-15	14.756886281715676	Atrichoblast	AT5G53290_AT2G39390
AT1G02230	NAC004	AT2G34880	JMJ15	Elongation_Atrichoblast	-0.035944905	0.035944905	3.269703671625789e-10	9.48549160501838	Atrichoblast	AT1G02230_AT2G34880
AT1G08010	GATA11	AT3G43810	CAM7	Elongation_Atrichoblast	0.035935517	0.035935517	1.1245809365207626e-8	7.949009282763314	Atrichoblast	AT1G08010_AT3G43810
AT5G13180	NAC083	AT4G18100	RPL32A	Elongation_Atrichoblast	0.035930634	0.035930634	1.3563537542327224e-8	7.8676270261955805	Atrichoblast	AT5G13180_AT4G18100
AT3G01220	ATHB-20	AT5G15350	ENODL17	Elongation_Atrichoblast	0.035921786	0.035921786	5.355637083616058e-16	15.271188859950358	Atrichoblast	AT3G01220_AT5G15350
AT3G10800	BZIP28	AT5G15180	PER56	Elongation_Atrichoblast	0.03591924	0.03591924	5.825921758700852e-13	12.2346353521822	Atrichoblast	AT3G10800_AT5G15180
AT1G79580	SMB	AT3G08520	RPL41G	Elongation_Atrichoblast	0.035918556	0.035918556	9.53820817364857e-15	14.020533203218964	Atrichoblast	AT1G79580_AT3G08520
AT5G54230	MYB49	AT1G32210	DAD1	Elongation_Atrichoblast	0.035918016	0.035918016	4.3232848029307483e-13	12.364186153717542	Atrichoblast	AT5G54230_AT1G32210
AT3G50700	GAF1	AT1G08360	RPL10AA	Elongation_Atrichoblast	0.035915826	0.035915826	1.118254169976719e-12	11.951459473665476	Atrichoblast	AT3G50700_AT1G08360
AT2G22430	ATHB-6	AT4G01630	EXPA17	Elongation_Atrichoblast	-0.035909846	0.035909846	5.934506157337532e-11	10.226615415221055	Atrichoblast	AT2G22430_AT4G01630
AT2G37650	SCL9	AT5G47700	RPP1C	Elongation_Atrichoblast	-0.035908833	0.035908833	1.8226732183084705e-14	13.73929118773933	Atrichoblast	AT2G37650_AT5G47700
AT4G22070	WRKY31	AT2G39040	PER24	Elongation_Atrichoblast	-0.03590592	0.03590592	4.3082573819721305e-13	12.365698359173678	Atrichoblast	AT4G22070_AT2G39040
AT2G18280	TULP2	AT1G03870	FLA9	Elongation_Atrichoblast	-0.035902433	0.035902433	1.0566683727179859e-13	12.976061291308149	Atrichoblast	AT2G18280_AT1G03870
AT5G26660	MYB86	AT2G37130	PER21	Elongation_Atrichoblast	-0.03589988	0.03589988	2.4302569186728014e-13	12.614347811807514	Atrichoblast	AT5G26660_AT2G37130
AT3G50700	GAF1	AT3G04840	RPS3AA	Elongation_Atrichoblast	0.035898905	0.035898905	8.728745221795385e-14	13.059048182688114	Atrichoblast	AT3G50700_AT3G04840
AT1G76890	GT-2	AT1G47128	RD21A	Elongation_Atrichoblast	0.03589533	0.03589533	3.1537812448334064e-18	17.5011684338532	Atrichoblast	AT1G76890_AT1G47128
AT5G11260	HY5	AT2G47610	RPL7AA	Elongation_Atrichoblast	0.035892095	0.035892095	1.2415023926445275e-14	13.906052439128898	Atrichoblast	AT5G11260_AT2G47610
AT1G13260	RAV1	AT1G54580	ACP2	Elongation_Atrichoblast	0.035891455	0.035891455	2.678936031517471e-9	8.572037656489089	Atrichoblast	AT1G13260_AT1G54580
AT2G30340	LBD13	AT5G15150	HAT7	Elongation_Atrichoblast	0.03588795	0.03588795	1.1236914034908816e-10	9.94935294158047	Atrichoblast	AT2G30340_AT5G15150
AT5G65050	AGL31	AT3G51330	AT3G51330	Elongation_Atrichoblast	-0.035878908	0.035878908	2.0967505459203123e-12	11.678453235235436	Atrichoblast	AT5G65050_AT3G51330
AT5G62610	BHLH79	AT3G05020	ACP1	Elongation_Atrichoblast	0.035873435	0.035873435	1.3836431395153819e-12	11.858975905922339	Atrichoblast	AT5G62610_AT3G05020
AT5G15150	HAT7	AT5G40450	AT5G40450	Elongation_Atrichoblast	-0.035866365	0.035866365	9.436218921638827e-14	13.025201991974996	Atrichoblast	AT5G15150_AT5G40450
AT3G28730	SSRP1	AT1G17060	CYP72C1	Elongation_Atrichoblast	0.035857383	0.035857383	2.26395785614303e-15	14.645131661854297	Atrichoblast	AT3G28730_AT1G17060
AT1G69780	ATHB-13	AT3G42790	AL3	Elongation_Atrichoblast	0.035857264	0.035857264	7.088580341098103e-18	17.149440734035924	Atrichoblast	AT1G69780_AT3G42790
AT1G76890	GT-2	AT4G17340	TIP2-2	Elongation_Atrichoblast	0.035846718	0.035846718	9.120976959582719e-18	17.03995864133913	Atrichoblast	AT1G76890_AT4G17340
AT5G15150	HAT7	AT3G28910	MYB30	Elongation_Atrichoblast	0.035844382	0.035844382	4.0361968921882565e-13	12.394027656333735	Atrichoblast	AT5G15150_AT3G28910
AT2G45050	GATA2	AT2G25980	JAL20	Elongation_Atrichoblast	0.035839837	0.035839837	2.9590503367882596e-14	13.528847646936887	Atrichoblast	AT2G45050_AT2G25980
AT3G15210	ERF4	AT5G48900	AT5G48900	Elongation_Atrichoblast	0.0358373	0.0358373	1.4816214352530124e-8	7.829262747492081	Atrichoblast	AT3G15210_AT5G48900
AT1G68150	WRKY9	AT2G25980	JAL20	Elongation_Atrichoblast	0.035829775	0.035829775	2.52718252587475e-15	14.59736339000826	Atrichoblast	AT1G68150_AT2G25980
AT1G79580	SMB	AT5G40890	CLC-A	Elongation_Atrichoblast	-0.035828196	0.035828196	7.0023238480610216e-15	14.154757807570773	Atrichoblast	AT1G79580_AT5G40890
AT3G16857	ARR1	AT5G44380	AT5G44380	Elongation_Atrichoblast	0.03582378	0.03582378	1.2931686611106618e-14	13.888344828706032	Atrichoblast	AT3G16857_AT5G44380
AT2G38880	NF-YB1	AT4G12520	AT4G12520	Elongation_Atrichoblast	-0.035815984	0.035815984	1.6566896967697265e-14	13.780758828696296	Atrichoblast	AT2G38880_AT4G12520
AT4G32040	KNAT5	AT5G48580	FKBP15-2	Elongation_Atrichoblast	-0.03581301	0.03581301	1.7342011340565134e-13	12.760900534111753	Atrichoblast	AT4G32040_AT5G48580
AT3G48920	AtMYB45	AT5G15180	PER56	Elongation_Atrichoblast	0.035812404	0.035812404	1.5945442944711385e-9	8.797363412089128	Atrichoblast	AT3G48920_AT5G15180
AT5G62610	BHLH79	AT1G64980	AT1G64980	Elongation_Atrichoblast	0.035808403	0.035808403	1.189434259117657e-13	12.924659556730067	Atrichoblast	AT5G62610_AT1G64980
AT2G44840	ERF13	AT3G60770	RPS13A	Elongation_Atrichoblast	0.035808317	0.035808317	2.671689520411013e-13	12.573214013040374	Atrichoblast	AT2G44840_AT3G60770
AT4G31800	WRKY18	AT2G44160	MTHFR2	Elongation_Atrichoblast	0.035797473	0.035797473	1.0080768468716422e-16	15.996506359854584	Atrichoblast	AT4G31800_AT2G44160
AT4G34410	ERF109	AT5G44610	PCAP2	Elongation_Atrichoblast	-0.035796765	0.035796765	1.3106648967814236e-15	14.882508332018299	Atrichoblast	AT4G34410_AT5G44610
AT1G77450	NAC032	AT1G67430	RPL17B	Elongation_Atrichoblast	0.035792395	0.035792395	2.1051041242084276e-13	12.676726417903957	Atrichoblast	AT1G77450_AT1G67430
AT4G32730	PC-MYB1	AT5G15180	PER56	Elongation_Atrichoblast	-0.0357887	0.0357887	5.186650076733566e-13	12.285113051190914	Atrichoblast	AT4G32730_AT5G15180
AT4G16780	HAT4	AT2G47610	RPL7AA	Elongation_Atrichoblast	0.03578824	0.03578824	8.52699226591022e-11	10.069204130927107	Atrichoblast	AT4G16780_AT2G47610
AT4G16780	HAT4	AT5G56710	RPL31C	Elongation_Atrichoblast	0.035787005	0.035787005	3.2284236555311405e-7	6.491009479158583	Atrichoblast	AT4G16780_AT5G56710
AT3G20840	PLT1	AT2G27710	RPP2B	Elongation_Atrichoblast	0.03578524	0.03578524	1.624558924290824e-12	11.789264531761132	Atrichoblast	AT3G20840_AT2G27710
AT3G10500	NAC053	AT1G23490	ARF2-A	Elongation_Atrichoblast	-0.03577883	0.03577883	4.0024617602202956e-12	11.397672808666538	Atrichoblast	AT3G10500_AT1G23490
AT2G46510	AIB	AT3G24830	RPL13AB	Elongation_Atrichoblast	-0.035771996	0.035771996	6.692894644406049e-16	15.174386011349887	Atrichoblast	AT2G46510_AT3G24830
AT4G00250	STKL2	AT4G12600	AT4G12600	Elongation_Atrichoblast	0.035770155	0.035770155	2.381605098149023e-17	16.623130248694043	Atrichoblast	AT4G00250_AT4G12600
AT1G27730	ZAT10	AT4G29870	AT4G29870	Elongation_Atrichoblast	0.035770003	0.035770003	9.000342052747689e-12	11.045740985138675	Atrichoblast	AT1G27730_AT4G29870
AT1G29280	WRKY65	AT1G14320	RPL10A	Elongation_Atrichoblast	0.03576829	0.03576829	6.2652588378094315e-9	8.203060982210092	Atrichoblast	AT1G29280_AT1G14320
AT2G44840	ERF13	AT5G10360	RPS6B	Elongation_Atrichoblast	0.035763316	0.035763316	2.0013417004844555e-9	8.698678755458907	Atrichoblast	AT2G44840_AT5G10360
AT2G01060	PHL7	AT4G31720	TAF10	Elongation_Atrichoblast	0.035762075	0.035762075	1.6078302352751968e-13	12.793759808681717	Atrichoblast	AT2G01060_AT4G31720
AT1G34370	STOP1	AT3G17100	BHLH147	Elongation_Atrichoblast	0.035754956	0.035754956	1.1253933310027495e-14	13.948695662771227	Atrichoblast	AT1G34370_AT3G17100
AT2G38090	AT2G38090	AT2G39530	AT2G39530	Elongation_Atrichoblast	0.03574972	0.03574972	1.1926047533739688e-13	12.923503464015962	Atrichoblast	AT2G38090_AT2G39530
AT4G36990	HSFB1	AT2G16510	VHA-c3	Elongation_Atrichoblast	-0.035743244	0.035743244	2.746186219873573e-9	8.561270016435973	Atrichoblast	AT4G36990_AT2G16510
AT3G15210	ERF4	AT1G04480	RPL23A	Elongation_Atrichoblast	0.035730064	0.035730064	3.3562090555241737e-6	5.47415099515179	Atrichoblast	AT3G15210_AT1G04480
AT5G06950	TGA2	AT1G04480	RPL23A	Elongation_Atrichoblast	-0.035729177	0.035729177	1.723944991839601e-11	10.763476595890458	Atrichoblast	AT5G06950_AT1G04480
AT5G67300	MYB44	AT2G30130	LBD12	Elongation_Atrichoblast	0.035713274	0.035713274	2.9760129781185156e-9	8.526365179203792	Atrichoblast	AT5G67300_AT2G30130
AT4G36990	HSFB1	AT5G48900	AT5G48900	Elongation_Atrichoblast	-0.035711497	0.035711497	7.027217452486108e-13	12.153216607306154	Atrichoblast	AT4G36990_AT5G48900
AT5G08790	NAC081	AT5G60390	A1	Elongation_Atrichoblast	0.035709567	0.035709567	2.580395543094004e-14	13.588313716898648	Atrichoblast	AT5G08790_AT5G60390
AT2G23340	ERF008	AT1G21750	PDIL1-1	Elongation_Atrichoblast	-0.03570205	0.03570205	4.131113180603713e-13	12.383932906442366	Atrichoblast	AT2G23340_AT1G21750
AT1G53910	RAP2-12	AT4G35060	HIPP25	Elongation_Atrichoblast	0.035699423	0.035699423	4.1949472080257324e-20	19.377273500248243	Atrichoblast	AT1G53910_AT4G35060
AT2G30340	LBD13	AT5G60660	PIP2-4	Elongation_Atrichoblast	-0.035694063	0.035694063	6.130596229973072e-19	18.212497286200133	Atrichoblast	AT2G30340_AT5G60660
AT1G77450	NAC032	AT1G02780	RPL19A	Elongation_Atrichoblast	0.035691075	0.035691075	6.411672002264187e-11	10.19302870267008	Atrichoblast	AT1G77450_AT1G02780
AT5G52660	RVE6	AT1G33120	RPL9B	Elongation_Atrichoblast	-0.035689134	0.035689134	8.003132962864775e-11	10.096739967741955	Atrichoblast	AT5G52660_AT1G33120
AT3G04670	WRKY39	AT1G05850	CTL1	Elongation_Atrichoblast	0.035685997	0.035685997	1.5670034042481648e-17	16.804930060044118	Atrichoblast	AT3G04670_AT1G05850
AT5G62320	MYB99	AT4G17390	RPL15B	Elongation_Atrichoblast	0.03568268	0.03568268	4.233591109392219e-12	11.373291089516865	Atrichoblast	AT5G62320_AT4G17390
AT2G26150	HSFA2	AT1G67430	RPL17B	Elongation_Atrichoblast	-0.03567876	0.03567876	8.718025156098671e-13	12.059581882147988	Atrichoblast	AT2G26150_AT1G67430
AT1G43160	RAP2-6	AT4G30280	XTH18	Elongation_Atrichoblast	0.035677545	0.035677545	1.0327230697955341e-15	14.98601612125255	Atrichoblast	AT1G43160_AT4G30280
AT4G12020	WRKY19	AT4G20860	FAD-OXR	Elongation_Atrichoblast	0.035670094	0.035670094	3.35603367999386e-15	14.47417368939218	Atrichoblast	AT4G12020_AT4G20860
AT3G01220	ATHB-20	AT2G01880	PAP7	Elongation_Atrichoblast	0.035663713	0.035663713	2.2346321448771466e-12	11.650793958258467	Atrichoblast	AT3G01220_AT2G01880
AT2G47260	WRKY23	AT2G39530	AT2G39530	Elongation_Atrichoblast	-0.035663344	0.035663344	1.4159634987655296e-12	11.848947941906868	Atrichoblast	AT2G47260_AT2G39530
AT5G13910	LEP	AT4G12545	AIR1B	Elongation_Atrichoblast	0.035661552	0.035661552	4.670102535343903e-13	12.330673584092303	Atrichoblast	AT5G13910_AT4G12545
AT4G23750	CRF2	AT5G46430	RPL32B	Elongation_Atrichoblast	0.035661418	0.035661418	2.6943372078062907e-19	18.56954805140261	Atrichoblast	AT4G23750_AT5G46430
AT3G09735	S1FA3	AT2G17360	RPS4A	Elongation_Atrichoblast	0.035661366	0.035661366	1.8800474106342745e-15	14.725831198652688	Atrichoblast	AT3G09735_AT2G17360
AT3G60530	GATA4	AT3G01280	VDAC1	Elongation_Atrichoblast	0.035660755	0.035660755	1.0084649202440647e-10	9.996339204252804	Atrichoblast	AT3G60530_AT3G01280
AT2G45050	GATA2	AT5G35360	CAC2	Elongation_Atrichoblast	0.03566046	0.03566046	2.457422196673581e-11	10.609520223278219	Atrichoblast	AT2G45050_AT5G35360
AT3G50260	ERF011	AT4G39200	RPS25E	Elongation_Atrichoblast	-0.035652265	0.035652265	1.859690402497674e-11	10.730559350232769	Atrichoblast	AT3G50260_AT4G39200
AT1G69780	ATHB-13	AT1G23720	AT1G23720	Elongation_Atrichoblast	-0.035650108	0.035650108	9.90807264649668e-13	12.004010817805117	Atrichoblast	AT1G69780_AT1G23720
AT1G72050	TFIIIA	AT4G02450	P23-1	Elongation_Atrichoblast	0.035645206	0.035645206	1.668552784367027e-10	9.777660049964101	Atrichoblast	AT1G72050_AT4G02450
AT3G04850	TCX4	AT1G02780	RPL19A	Elongation_Atrichoblast	0.03563832	0.03563832	1.0087678861237359e-14	13.996208751872375	Atrichoblast	AT3G04850_AT1G02780
AT1G01010	NAC001	AT3G28550	AT3G28550	Elongation_Atrichoblast	0.035621952	0.035621952	1.763100671945849e-13	12.753722889049339	Atrichoblast	AT1G01010_AT3G28550
AT5G26660	MYB86	AT1G25450	KCS5	Elongation_Atrichoblast	0.03561522	0.03561522	1.2006717752297615e-10	9.9205756984160125	Atrichoblast	AT5G26660_AT1G25450
AT5G62320	MYB99	AT5G26360	CCT3	Elongation_Atrichoblast	0.035615012	0.035615012	2.3948948686721926e-18	17.62071354653237	Atrichoblast	AT5G62320_AT5G26360
AT3G57230	AGL16	AT5G56710	RPL31C	Elongation_Atrichoblast	0.03560844	0.03560844	1.9730748266935016e-6	5.704856444294754	Atrichoblast	AT3G57230_AT5G56710
AT5G67300	MYB44	AT3G17300	AT3G17300	Elongation_Atrichoblast	0.03560026	0.03560026	5.2133305664231414e-8	7.282884736492153	Atrichoblast	AT5G67300_AT3G17300
AT1G27730	ZAT10	AT1G65310	ATXTH17	Elongation_Atrichoblast	-0.03558773	0.03558773	3.525555801089321e-10	9.452772407092912	Atrichoblast	AT1G27730_AT1G65310
AT4G30980	LRL2	AT5G02960	RPS23B	Elongation_Atrichoblast	0.035586335	0.035586335	1.0472866484692645e-14	13.97993443311572	Atrichoblast	AT4G30980_AT5G02960
AT5G67580	TRB2	AT1G05660	AT1G05660	Elongation_Atrichoblast	0.035586268	0.035586268	1.6051943099121193e-15	14.794472388421221	Atrichoblast	AT5G67580_AT1G05660
AT2G47520	ERF071	AT2G39460	RPL23AA	Elongation_Atrichoblast	0.035585303	0.035585303	1.7948998673603062e-23	22.745959774531826	Atrichoblast	AT2G47520_AT2G39460
AT5G62610	BHLH79	AT4G15802	HSBP	Elongation_Atrichoblast	0.035583224	0.035583224	1.3932295106752741e-11	10.855977335112671	Atrichoblast	AT5G62610_AT4G15802
AT3G46080	ZAT8	AT4G27090	RPL14B	Elongation_Atrichoblast	-0.03558179	0.03558179	3.707716005667536e-10	9.43089353825324	Atrichoblast	AT3G46080_AT4G27090
AT3G10480	ANAC050	AT2G34880	JMJ15	Elongation_Atrichoblast	0.03557478	0.03557478	2.3164843565993288e-17	16.635170628275645	Atrichoblast	AT3G10480_AT2G34880
AT1G19210	ERF017	AT4G39200	RPS25E	Elongation_Atrichoblast	0.0355702	0.0355702	1.6217646337980775e-11	10.790012174576043	Atrichoblast	AT1G19210_AT4G39200
AT5G17300	RVE1	AT1G04480	RPL23A	Elongation_Atrichoblast	-0.03556571	0.03556571	1.7588716601934045e-7	6.754765848605789	Atrichoblast	AT5G17300_AT1G04480
AT2G26150	HSFA2	AT3G04400	RPL23A	Elongation_Atrichoblast	-0.035560213	0.035560213	1.454173145995087e-7	6.83738387967141	Atrichoblast	AT2G26150_AT3G04400
AT1G06850	AtbZIP52	AT1G25450	KCS5	Elongation_Atrichoblast	0.03555776	0.03555776	1.4370158532186792e-13	12.842538440684553	Atrichoblast	AT1G06850_AT1G25450
AT2G23340	ERF008	AT5G16130	RPS7C	Elongation_Atrichoblast	-0.035554174	0.035554174	3.76663353693153e-9	8.424046631092287	Atrichoblast	AT2G23340_AT5G16130
AT5G17300	RVE1	AT2G35120	GDH2	Elongation_Atrichoblast	-0.035552375	0.035552375	1.138091241943837e-13	12.94382291871049	Atrichoblast	AT5G17300_AT2G35120
AT5G48560	BHLH78	AT1G50430	DWF5	Elongation_Atrichoblast	-0.035550598	0.035550598	1.2707058617784608e-8	7.8959549666687145	Atrichoblast	AT5G48560_AT1G50430
AT5G67300	MYB44	AT5G49450	BZIP1	Elongation_Atrichoblast	0.035549793	0.035549793	8.825766819706803e-14	13.054247550971354	Atrichoblast	AT5G67300_AT5G49450
AT2G42300	BHLH48	AT3G55750	RPL35AD	Elongation_Atrichoblast	0.035549697	0.035549697	1.3812595048681073e-9	8.859724720447689	Atrichoblast	AT2G42300_AT3G55750
AT3G60530	GATA4	AT4G36130	RPL8C	Elongation_Atrichoblast	0.03554935	0.03554935	1.5126585382814639e-10	9.820259096878761	Atrichoblast	AT3G60530_AT4G36130
AT2G30340	LBD13	AT5G46900	AT5G46900	Elongation_Atrichoblast	-0.035547923	0.035547923	1.8651382400087096e-22	21.729288973695507	Atrichoblast	AT2G30340_AT5G46900
AT1G22190	RAP2-13	AT2G47610	RPL7AA	Elongation_Atrichoblast	0.035546094	0.035546094	7.554848136927815e-14	13.121774261167063	Atrichoblast	AT1G22190_AT2G47610
AT5G67300	MYB44	AT5G27700	RPS21C	Elongation_Atrichoblast	0.03553831	0.03553831	1.636469264830847e-5	4.786092146933863	Atrichoblast	AT5G67300_AT5G27700
AT2G17560	HMGB4	AT5G62300	RPS20C	Elongation_Atrichoblast	0.035534073	0.035534073	1.4345605617214304e-18	17.84328111276044	Atrichoblast	AT2G17560_AT5G62300
AT2G40970	MYBC1	AT3G16080	RPL37C	Elongation_Atrichoblast	0.03553045	0.03553045	1.0517183710604012e-11	10.978100539905673	Atrichoblast	AT2G40970_AT3G16080
AT2G24260	BHLH66	AT3G47370	RPS20B	Elongation_Atrichoblast	0.03552989	0.03552989	7.07897885480443e-13	12.150029384924359	Atrichoblast	AT2G24260_AT3G47370
AT1G01060	LHY	AT5G46890	AT5G46890	Elongation_Atrichoblast	0.035526674	0.035526674	5.284851965265849e-14	13.276967173270195	Atrichoblast	AT1G01060_AT5G46890
AT2G01930	BPC1	AT5G47930	RPS27D	Elongation_Atrichoblast	-0.035526015	0.035526015	3.6117798650464325e-10	9.442278727436335	Atrichoblast	AT2G01930_AT5G47930
AT2G30340	LBD13	AT3G26520	TIP1-2	Elongation_Atrichoblast	-0.035523348	0.035523348	2.680553558436912e-15	14.571775510989976	Atrichoblast	AT2G30340_AT3G26520
AT2G47070	SPL1	AT4G11420	TIF3A1	Elongation_Atrichoblast	0.035521854	0.035521854	5.856566192861418e-10	9.232356943809483	Atrichoblast	AT2G47070_AT4G11420
AT1G01060	LHY	AT5G19510	AT5G19510	Elongation_Atrichoblast	0.03551622	0.03551622	1.3397019103323307e-12	11.872991823351075	Atrichoblast	AT1G01060_AT5G19510
AT5G05410	DREB2A	AT5G39320	UGD4	Elongation_Atrichoblast	0.035516184	0.035516184	8.152549927976323e-14	13.088706532800668	Atrichoblast	AT5G05410_AT5G39320
AT4G36900	RAP2-10	AT1G43170	ARP1	Elongation_Atrichoblast	-0.035514526	0.035514526	1.070798023141001e-13	12.970292439259243	Atrichoblast	AT4G36900_AT1G43170
AT1G42990	BZIP60	AT3G08030	AT3G08030	Elongation_Atrichoblast	0.035513137	0.035513137	6.692582214795074e-11	10.174406285032697	Atrichoblast	AT1G42990_AT3G08030
AT4G34410	ERF109	AT3G29780	RALFL27	Elongation_Atrichoblast	-0.03551027	0.03551027	6.839391586571031e-13	12.164982530201986	Atrichoblast	AT4G34410_AT3G29780
AT1G26960	ATHB-23	AT5G39320	UGD4	Elongation_Atrichoblast	0.035505075	0.035505075	2.11283236859293e-15	14.67513495835849	Atrichoblast	AT1G26960_AT5G39320
AT1G19000	AT1G19000	AT2G22670	IAA8	Elongation_Atrichoblast	0.03549277	0.03549277	5.0828841033843814e-17	16.29388979268456	Atrichoblast	AT1G19000_AT2G22670
AT3G12130	AT3G12130	AT4G09800	RPS18C	Elongation_Atrichoblast	0.035488576	0.035488576	2.1278163150341716e-12	11.672065865479532	Atrichoblast	AT3G12130_AT4G09800
AT3G10500	NAC053	AT3G23510	AT3G23510	Elongation_Atrichoblast	0.03548491	0.03548491	1.98900759627666e-11	10.701363558245731	Atrichoblast	AT3G10500_AT3G23510
AT3G01220	ATHB-20	AT4G39350	CESA2	Elongation_Atrichoblast	-0.035479713	0.035479713	1.69040895002843e-19	18.772008216536864	Atrichoblast	AT3G01220_AT4G39350
AT1G70000	AT1G70000	AT5G19760	DTC	Elongation_Atrichoblast	-0.03547965	0.03547965	3.270700755450414e-11	10.485359188740086	Atrichoblast	AT1G70000_AT5G19760
AT3G01330	E2FF	AT2G39040	PER24	Elongation_Atrichoblast	-0.035474375	0.035474375	8.552668245099105e-13	12.06789837376968	Atrichoblast	AT3G01330_AT2G39040
AT1G68550	ERF118	AT1G43170	ARP1	Elongation_Atrichoblast	0.035473306	0.035473306	2.6060639811550476e-14	13.584014926182341	Atrichoblast	AT1G68550_AT1G43170
AT4G01250	WRKY22	AT3G01190	PER27	Elongation_Atrichoblast	-0.035470475	0.035470475	5.338781067062273e-13	12.27255788834162	Atrichoblast	AT4G01250_AT3G01190
AT5G15150	HAT7	AT5G14040	MPT3	Elongation_Atrichoblast	0.035467517	0.035467517	4.780512017081508e-13	12.320525585755153	Atrichoblast	AT5G15150_AT5G14040
AT1G74840	AT1G74840	AT4G31720	TAF10	Elongation_Atrichoblast	0.035462826	0.035462826	3.9060702578009195e-10	9.408259949399206	Atrichoblast	AT1G74840_AT4G31720
AT1G69780	ATHB-13	AT2G43820	UGT74F2	Elongation_Atrichoblast	-0.035460122	0.035460122	2.3432360100441998e-14	13.63018396718711	Atrichoblast	AT1G69780_AT2G43820
AT1G27730	ZAT10	AT4G02290	AtGH9B13	Elongation_Atrichoblast	-0.035459537	0.035459537	1.8101800685782719e-12	11.74227822131858	Atrichoblast	AT1G27730_AT4G02290
AT1G27730	ZAT10	AT2G33370	RPL23A	Elongation_Atrichoblast	0.035459450000000003	0.035459450000000003	1.417774314395865e-13	12.848392895960561	Atrichoblast	AT1G27730_AT2G33370
AT1G27730	ZAT10	AT3G02080	RPS19A	Elongation_Atrichoblast	0.035457533	0.035457533	7.377239933532062e-13	12.132106091543047	Atrichoblast	AT1G27730_AT3G02080
AT2G23340	ERF008	AT1G53910	RAP2-12	Elongation_Atrichoblast	-0.035454765	0.035454765	1.2867182371893166e-6	5.890516543562477	Atrichoblast	AT2G23340_AT1G53910
AT2G44940	ERF034	AT4G33865	RPS29C	Elongation_Atrichoblast	-0.035454683	0.035454683	6.160013359600285e-10	9.210418345953368	Atrichoblast	AT2G44940_AT4G33865
AT4G25560	LAF1	AT2G42060	AT2G42060	Elongation_Atrichoblast	0.035448313	0.035448313	4.6207661345446297e-11	10.335286011365945	Atrichoblast	AT4G25560_AT2G42060
AT4G17490	ERF6	AT5G10360	RPS6B	Elongation_Atrichoblast	0.035445206	0.035445206	3.213383322167199e-13	12.49303746468431	Atrichoblast	AT4G17490_AT5G10360
AT1G76890	GT-2	AT5G62690	TUBB3	Elongation_Atrichoblast	-0.035439674	0.035439674	7.767706097426168e-19	18.109707214959055	Atrichoblast	AT1G76890_AT5G62690
AT2G02820	MYB88	AT1G73230	AT1G73230	Elongation_Atrichoblast	0.035434257	0.035434257	6.765947849407398e-20	19.169671353991415	Atrichoblast	AT2G02820_AT1G73230
AT3G01970	WRKY45	AT5G66160	RMR1	Elongation_Atrichoblast	0.03543402	0.03543402	2.1341890870018487e-13	12.670767105153562	Atrichoblast	AT3G01970_AT5G66160
AT1G13260	RAV1	AT1G02780	RPL19A	Elongation_Atrichoblast	0.035433523	0.035433523	6.849998225182157e-10	9.164309541032202	Atrichoblast	AT1G13260_AT1G02780
AT5G65310	ATHB-5	AT4G19030	NIP1-1	Elongation_Atrichoblast	0.03543106	0.03543106	1.3545666987842756e-11	10.868199605469657	Atrichoblast	AT5G65310_AT4G19030
AT1G34370	STOP1	AT1G13590	PSK1	Elongation_Atrichoblast	0.035430904	0.035430904	3.513425678588578e-15	14.45426922889786	Atrichoblast	AT1G34370_AT1G13590
AT1G79580	SMB	AT4G02450	P23-1	Elongation_Atrichoblast	0.035426434	0.035426434	1.3860832044604259e-11	10.858210698906435	Atrichoblast	AT1G79580_AT4G02450
AT1G53910	RAP2-12	AT2G37170	PIP2B	Elongation_Atrichoblast	0.035426024	0.035426024	3.311546810877073e-19	18.479969101537545	Atrichoblast	AT1G53910_AT2G37170
AT5G13910	LEP	AT1G13590	PSK1	Elongation_Atrichoblast	0.03541838	0.03541838	1.956518644693228e-14	13.708516009123484	Atrichoblast	AT5G13910_AT1G13590
AT3G01970	WRKY45	AT1G32130	IWS1	Elongation_Atrichoblast	0.03541806	0.03541806	3.4251224411516036e-17	16.465323898750817	Atrichoblast	AT3G01970_AT1G32130
AT3G44750	HDT1	AT3G58700	RPL11C	Elongation_Atrichoblast	0.035416797	0.035416797	4.3474687664211135e-12	11.361763529421784	Atrichoblast	AT3G44750_AT3G58700
AT1G22190	RAP2-13	AT1G72370	RPSAA	Elongation_Atrichoblast	0.035403352	0.035403352	4.635196882203929e-9	8.333931814261923	Atrichoblast	AT1G22190_AT1G72370
AT5G64750	ABR1	AT2G22170	PLAT2	Elongation_Atrichoblast	-0.035403065	0.035403065	9.629783417022205e-20	19.016383480461123	Atrichoblast	AT5G64750_AT2G22170
AT1G01060	LHY	AT1G51200	SAP2	Elongation_Atrichoblast	0.035402138	0.035402138	2.1017048295154766e-12	11.677428277800646	Atrichoblast	AT1G01060_AT1G51200
AT1G22070	TGA3	AT1G51200	SAP2	Elongation_Atrichoblast	0.03540118	0.03540118	1.195775697409987e-12	11.9223502772982	Atrichoblast	AT1G22070_AT1G51200
AT1G53910	RAP2-12	AT2G14890	AGP9	Elongation_Atrichoblast	-0.035399534	0.035399534	7.910506948875884e-17	16.101795683626907	Atrichoblast	AT1G53910_AT2G14890
AT3G60530	GATA4	AT3G28940	AIG2B	Elongation_Atrichoblast	-0.03539406	0.03539406	1.0123864421418733e-9	8.994653679537487	Atrichoblast	AT3G60530_AT3G28940
AT2G23380	CLF	AT4G02290	AtGH9B13	Elongation_Atrichoblast	0.035387944	0.035387944	5.422260832413305e-13	12.265819594953026	Atrichoblast	AT2G23380_AT4G02290
AT5G23930	AT5G23930	AT2G05220	RPS17B	Elongation_Atrichoblast	0.035386886	0.035386886	1.536808374791864e-10	9.813380281464958	Atrichoblast	AT5G23930_AT2G05220
AT1G08320	TGA9	AT1G23490	ARF2-A	Elongation_Atrichoblast	-0.035383295	0.035383295	5.892785722503488e-14	13.22967935073011	Atrichoblast	AT1G08320_AT1G23490
AT3G15210	ERF4	AT1G80840	WRKY40	Elongation_Atrichoblast	0.03538195	0.03538195	1.612164735540298e-17	16.792590582828243	Atrichoblast	AT3G15210_AT1G80840
AT4G30980	LRL2	AT2G42680	MBF1A	Elongation_Atrichoblast	0.03538056	0.03538056	1.6379853943243607e-14	13.785689975098565	Atrichoblast	AT4G30980_AT2G42680
AT4G25560	LAF1	AT2G17500	PILS5	Elongation_Atrichoblast	-0.035376158	0.035376158	2.2180992364177806e-18	17.65401902767985	Atrichoblast	AT4G25560_AT2G17500
AT1G19210	ERF017	AT5G20020	RAN2	Elongation_Atrichoblast	0.03537604	0.03537604	3.831227999213786e-13	12.416662002061813	Atrichoblast	AT1G19210_AT5G20020
AT3G53600	AT3G53600	AT5G05410	DREB2A	Elongation_Atrichoblast	0.035373896	0.035373896	1.5106946741699087e-17	16.82082330185706	Atrichoblast	AT3G53600_AT5G05410
AT3G20840	PLT1	AT1G48920	NUCL1	Elongation_Atrichoblast	0.035368163	0.035368163	4.1732294412185804e-12	11.379527737426827	Atrichoblast	AT3G20840_AT1G48920
AT1G26960	ATHB-23	AT2G42570	TBL39	Elongation_Atrichoblast	0.035367403	0.035367403	2.5976113253898584e-11	10.585425830886676	Atrichoblast	AT1G26960_AT2G42570
AT4G31800	WRKY18	AT3G53890	RPS21B	Elongation_Atrichoblast	0.0353655	0.0353655	3.7277216836256096e-12	11.428556520078171	Atrichoblast	AT4G31800_AT3G53890
AT5G37260	RVE2	AT4G31985	RPL39A	Elongation_Atrichoblast	-0.035363156	0.035363156	5.3151933470899066e-17	16.274480932825167	Atrichoblast	AT5G37260_AT4G31985
AT1G19000	AT1G19000	AT3G09820	ADK1	Elongation_Atrichoblast	0.035362482	0.035362482	1.1031820131435707e-14	13.95735282773882	Atrichoblast	AT1G19000_AT3G09820
AT4G01250	WRKY22	AT1G47640	AT1G47640	Elongation_Atrichoblast	0.03535854	0.03535854	1.0718901133461377e-4	3.9698497348051283	Atrichoblast	AT4G01250_AT1G47640
AT3G50060	MYB77	AT5G27700	RPS21C	Elongation_Atrichoblast	-0.035358153	0.035358153	2.0446675425400285e-11	10.689377297034614	Atrichoblast	AT3G50060_AT5G27700
AT5G15150	HAT7	AT3G20370	AT3G20370	Elongation_Atrichoblast	0.035350308	0.035350308	8.877784198577758e-12	11.051695416024545	Atrichoblast	AT5G15150_AT3G20370
AT5G45580	PHL11	AT4G02290	AtGH9B13	Elongation_Atrichoblast	-0.035349574	0.035349574	2.0251486469799833e-11	10.693543093835062	Atrichoblast	AT5G45580_AT4G02290
AT3G01220	ATHB-20	AT1G20050	HYD1	Elongation_Atrichoblast	0.035343975	0.035343975	1.2965111974951836e-15	14.887223728035108	Atrichoblast	AT3G01220_AT1G20050
AT1G53910	RAP2-12	AT5G47930	RPS27D	Elongation_Atrichoblast	0.035341285	0.035341285	6.221814326484505e-5	4.206082953398708	Atrichoblast	AT1G53910_AT5G47930
AT5G04410	NAC078	AT2G40340	DREB2C	Elongation_Atrichoblast	0.035332043	0.035332043	1.4223983210526036e-11	10.846978768999016	Atrichoblast	AT5G04410_AT2G40340
AT3G60530	GATA4	AT5G50460	SEC61G2	Elongation_Atrichoblast	0.035321575	0.035321575	1.1839034195811055e-12	11.926683725023409	Atrichoblast	AT3G60530_AT5G50460
AT1G79840	GL2	AT5G15180	PER56	Elongation_Atrichoblast	0.03532042	0.03532042	5.227485550441401e-10	9.28170715896409	Atrichoblast	AT1G79840_AT5G15180
AT5G65310	ATHB-5	AT4G12520	AT4G12520	Elongation_Atrichoblast	0.035318125	0.035318125	8.650711352106908e-11	10.062948178825083	Atrichoblast	AT5G65310_AT4G12520
AT4G00730	ANL2	AT5G46900	AT5G46900	Elongation_Atrichoblast	-0.035317965	0.035317965	5.358544722387662e-16	15.270953140316747	Atrichoblast	AT4G00730_AT5G46900
AT2G20880	ERF053	AT1G09590	RPL21A	Elongation_Atrichoblast	-0.035315707	0.035315707	3.5731504099438953e-10	9.446948702008088	Atrichoblast	AT2G20880_AT1G09590
AT5G11260	HY5	AT1G48830	RPS7A	Elongation_Atrichoblast	0.035313264	0.035313264	4.7533092062505905e-17	16.3230039336117	Atrichoblast	AT5G11260_AT1G48830
AT1G53170	ERF8	AT3G20370	AT3G20370	Elongation_Atrichoblast	-0.035304923	0.035304923	8.338033621144884e-16	15.078936358016598	Atrichoblast	AT1G53170_AT3G20370
AT2G02820	MYB88	AT1G02780	RPL19A	Elongation_Atrichoblast	0.03528984	0.03528984	5.349486657694929e-16	15.2716878913296	Atrichoblast	AT2G02820_AT1G02780
AT4G34410	ERF109	AT4G30670	AT4G30670	Elongation_Atrichoblast	-0.035286974	0.035286974	2.958617962696792e-19	18.52891111033932	Atrichoblast	AT4G34410_AT4G30670
AT5G15150	HAT7	AT3G18740	RPL30C	Elongation_Atrichoblast	-0.03528606	0.03528606	3.4764694244864317e-7	6.4588615858771625	Atrichoblast	AT5G15150_AT3G18740
AT2G47520	ERF071	AT5G35620	EIF(ISO)4E	Elongation_Atrichoblast	0.035285518	0.035285518	1.75941593163206e-15	14.75463147978108	Atrichoblast	AT2G47520_AT5G35620
AT2G46510	AIB	AT2G41840	RPS2C	Elongation_Atrichoblast	-0.035284877	0.035284877	2.1002280929739483e-14	13.677733536627688	Atrichoblast	AT2G46510_AT2G41840
AT2G22630	AGL17	AT3G04400	RPL23A	Elongation_Atrichoblast	-0.035281736	0.035281736	5.880315169745337e-10	9.230599396234561	Atrichoblast	AT2G22630_AT3G04400
AT1G09540	MYB61	AT5G17820	AT5G17820	Elongation_Atrichoblast	0.03527317	0.03527317	9.289524568021649e-8	7.032006512353863	Atrichoblast	AT1G09540_AT5G17820
AT5G08130	BIM1	AT1G41830	SKS6	Elongation_Atrichoblast	0.03526759	0.03526759	1.824282549103098e-12	11.738907896263587	Atrichoblast	AT5G08130_AT1G41830
AT3G04670	WRKY39	AT4G37070	PLP1	Elongation_Atrichoblast	0.03526705	0.03526705	1.1463811970139126e-12	11.94067094586618	Atrichoblast	AT3G04670_AT4G37070
AT5G65310	ATHB-5	AT4G02290	AtGH9B13	Elongation_Atrichoblast	-0.035259895	0.035259895	7.197196777858432e-9	8.142836623146911	Atrichoblast	AT5G65310_AT4G02290
AT1G33240	AT-GTL1	AT5G54160	OMT1	Elongation_Atrichoblast	-0.035254046	0.035254046	2.1602719047963196e-16	15.665491582496857	Atrichoblast	AT1G33240_AT5G54160
AT3G28730	SSRP1	AT3G28345	ABCB15	Elongation_Atrichoblast	0.03524375	0.03524375	3.4230757257917225e-12	11.465583493228552	Atrichoblast	AT3G28730_AT3G28345
AT5G25830	GATA12	AT5G33320	PPT1	Elongation_Atrichoblast	0.03524234	0.03524234	2.4269149211068797e-14	13.61494544820101	Atrichoblast	AT5G25830_AT5G33320
AT1G44830	ERF014	AT5G20020	RAN2	Elongation_Atrichoblast	-0.03524143	0.03524143	6.447827255169034e-11	10.190586606304056	Atrichoblast	AT1G44830_AT5G20020
AT5G04410	NAC078	AT5G14030	AT5G14030	Elongation_Atrichoblast	-0.035226602	0.035226602	5.3808327829911086e-12	11.269150504060669	Atrichoblast	AT5G04410_AT5G14030
AT1G25550	HHO3	AT2G47320	CYP21-3	Elongation_Atrichoblast	-0.035222027	0.035222027	2.2243208101797574e-5	4.652802574984343	Atrichoblast	AT1G25550_AT2G47320
AT1G68150	WRKY9	AT4G00810	RPP1B	Elongation_Atrichoblast	0.035212286	0.035212286	3.942518141909677e-16	15.40422629954297	Atrichoblast	AT1G68150_AT4G00810
AT1G34190	NAC017	AT5G07860	AT5G07860	Elongation_Atrichoblast	-0.035208482	0.035208482	2.880750389462579e-12	11.540494370728748	Atrichoblast	AT1G34190_AT5G07860
AT5G59430	TRP1	AT5G46890	AT5G46890	Elongation_Atrichoblast	-0.035208117	0.035208117	2.048470929867729e-11	10.688570194799741	Atrichoblast	AT5G59430_AT5G46890
AT1G78080	RAP2-4	AT1G17880	BTF3	Elongation_Atrichoblast	0.03520751	0.03520751	4.2711859030532277e-19	18.36945152552632	Atrichoblast	AT1G78080_AT1G17880
AT2G37120	S1FA2	AT5G17920	MS1	Elongation_Atrichoblast	0.03520725	0.03520725	1.457663296023268e-14	13.83634278161916	Atrichoblast	AT2G37120_AT5G17920
AT1G73730	EIL3	AT4G25830	AT4G25830	Elongation_Atrichoblast	-0.03520578	0.03520578	8.870489271903567e-15	14.05205242501296	Atrichoblast	AT1G73730_AT4G25830
AT3G18990	VRN1	AT3G23510	AT3G23510	Elongation_Atrichoblast	0.03520394	0.03520394	3.9227586544434817e-22	21.40640841077633	Atrichoblast	AT3G18990_AT3G23510
AT3G24120	AT3G24120	AT3G29780	RALFL27	Elongation_Atrichoblast	0.035198286	0.035198286	8.363453238821076e-15	14.077614366950083	Atrichoblast	AT3G24120_AT3G29780
AT1G13450	GT-1	AT1G41880	RPL35AB	Elongation_Atrichoblast	-0.0351901	0.0351901	1.6141748563201575e-11	10.792049421892914	Atrichoblast	AT1G13450_AT1G41880
AT4G13980	HSFA5	AT5G60950	COBL5	Elongation_Atrichoblast	0.03518002	0.03518002	2.0461787448665977e-14	13.689056430976487	Atrichoblast	AT4G13980_AT5G60950
AT2G26150	HSFA2	AT3G59540	RPL38A	Elongation_Atrichoblast	-0.035173766	0.035173766	1.3430143008164457e-8	7.871919362809615	Atrichoblast	AT2G26150_AT3G59540
AT5G62020	HSFB2A	AT1G52300	RPL37B	Elongation_Atrichoblast	-0.035168927	0.035168927	1.6766491905224528e-9	8.77555779640283	Atrichoblast	AT5G62020_AT1G52300
AT3G24120	AT3G24120	AT3G17210	HS1	Elongation_Atrichoblast	0.03516846	0.03516846	9.723250652882794e-10	9.012188518551248	Atrichoblast	AT3G24120_AT3G17210
AT2G01930	BPC1	AT1G07770	RPS15AF	Elongation_Atrichoblast	-0.03516227	0.03516227	2.327048584766855e-5	4.633194549297764	Atrichoblast	AT2G01930_AT1G07770
AT3G25790	HHO1	AT4G02840	AT4G02840	Elongation_Atrichoblast	-0.035159595	0.035159595	1.2683957448636283e-12	11.896745223587038	Atrichoblast	AT3G25790_AT4G02840
AT1G01720	NAC002	AT5G20500	GRXC4	Elongation_Atrichoblast	0.03514738	0.03514738	7.552485334160133e-12	11.12191010939126	Atrichoblast	AT1G01720_AT5G20500
AT5G63260	AT5G63260	AT5G27700	RPS21C	Elongation_Atrichoblast	0.035145182	0.035145182	9.759624971448859e-11	10.010566870443922	Atrichoblast	AT5G63260_AT5G27700
AT2G47520	ERF071	AT2G34480	AT2G34480	Elongation_Atrichoblast	0.03514483	0.03514483	8.994612543622034e-17	16.046017539799376	Atrichoblast	AT2G47520_AT2G34480
AT3G57390	AGL18	AT3G43810	CAM7	Elongation_Atrichoblast	-0.035143815	0.035143815	1.377398055493989e-8	7.8609405344542465	Atrichoblast	AT3G57390_AT3G43810
AT3G15210	ERF4	AT3G10800	BZIP28	Elongation_Atrichoblast	0.03513909	0.03513909	6.079409934766718e-17	16.216138571140213	Atrichoblast	AT3G15210_AT3G10800
AT1G72050	TFIIIA	AT1G43170	ARP1	Elongation_Atrichoblast	0.03513843	0.03513843	8.720378899831e-12	11.059464644593715	Atrichoblast	AT1G72050_AT1G43170
AT4G25410	BHLH126	AT2G43590	AT2G43590	Elongation_Atrichoblast	-0.035135414	0.035135414	3.264712122173162e-15	14.486155108190962	Atrichoblast	AT4G25410_AT2G43590
AT1G69010	BIM2	AT4G33790	FAR3	Elongation_Atrichoblast	0.035130467	0.035130467	8.017218852913983e-8	7.09597626093104	Atrichoblast	AT1G69010_AT4G33790
AT1G08320	TGA9	AT3G59540	RPL38A	Elongation_Atrichoblast	-0.03513002	0.03513002	2.0390065291308404e-9	8.690581383559302	Atrichoblast	AT1G08320_AT3G59540
AT1G09540	MYB61	AT2G21160	AT2G21160	Elongation_Atrichoblast	-0.035129897	0.035129897	2.542541203370999e-8	7.594732000351465	Atrichoblast	AT1G09540_AT2G21160
AT4G30080	ARF16	AT4G16720	RPL15A	Elongation_Atrichoblast	0.03512805	0.03512805	2.0605586799917372e-13	12.686015013251144	Atrichoblast	AT4G30080_AT4G16720
AT3G62420	BZIP53	AT1G54000	GLL22	Elongation_Atrichoblast	0.03512724	0.03512724	4.2964326640455925e-15	14.366891990309906	Atrichoblast	AT3G62420_AT1G54000
AT3G09735	S1FA3	AT4G22930	PYR4	Elongation_Atrichoblast	0.03512506	0.03512506	9.285735699626577e-13	12.03218368184013	Atrichoblast	AT3G09735_AT4G22930
AT3G06740	GATA15	AT2G39390	RPL35B	Elongation_Atrichoblast	0.035124708	0.035124708	3.978069633098904e-17	16.400327619148754	Atrichoblast	AT3G06740_AT2G39390
AT1G27730	ZAT10	AT3G53870	RPS3B	Elongation_Atrichoblast	0.035119846	0.035119846	6.953428901518584e-12	11.15780098162863	Atrichoblast	AT1G27730_AT3G53870
AT4G34410	ERF109	AT1G70850	MLP34	Elongation_Atrichoblast	-0.03511521	0.03511521	2.009289015433713e-12	11.696957589991225	Atrichoblast	AT4G34410_AT1G70850
AT5G39820	ANAC094	AT2G46280	TIF3I1	Elongation_Atrichoblast	0.035110768	0.035110768	1.6132250981880588e-12	11.792305029957383	Atrichoblast	AT5G39820_AT2G46280
AT4G32890	GATA9	AT1G70600	RPL27AC	Elongation_Atrichoblast	0.035106342	0.035106342	2.006757631709511e-18	17.697505076723917	Atrichoblast	AT4G32890_AT1G70600
AT5G41315	GL3	AT1G22530	PATL2	Elongation_Atrichoblast	-0.035104886	0.035104886	1.1238646462847978e-9	8.949285990289459	Atrichoblast	AT5G41315_AT1G22530
AT3G44750	HDT1	AT2G33370	RPL23A	Elongation_Atrichoblast	0.03510024	0.03510024	1.7135532617709224e-11	10.766102392002301	Atrichoblast	AT3G44750_AT2G33370
AT3G01470	HAT5	AT2G39900	WLIN2A	Elongation_Atrichoblast	0.035099518	0.035099518	4.120929715686011e-12	11.385004792500412	Atrichoblast	AT3G01470_AT2G39900
AT1G01720	NAC002	AT1G43160	RAP2-6	Elongation_Atrichoblast	0.03509108	0.03509108	1.2977440277404614e-16	15.886810961081615	Atrichoblast	AT1G01720_AT1G43160
AT4G00730	ANL2	AT5G64100	PER69	Elongation_Atrichoblast	-0.03509012	0.03509012	1.2338292302970082e-17	16.90874494522324	Atrichoblast	AT4G00730_AT5G64100
AT2G24570	WRKY17	AT5G18380	RPS16C	Elongation_Atrichoblast	0.035089325	0.035089325	1.0352413203769944e-11	10.984958402002285	Atrichoblast	AT2G24570_AT5G18380
AT3G58710	WRKY69	AT2G43590	AT2G43590	Elongation_Atrichoblast	-0.035087515	0.035087515	3.7537700675038737e-20	19.425532333065917	Atrichoblast	AT3G58710_AT2G43590
AT2G37120	S1FA2	AT4G34265	AT4G34265	Elongation_Atrichoblast	0.03508138	0.03508138	1.8424932914929923e-12	11.734594084729633	Atrichoblast	AT2G37120_AT4G34265
AT5G61600	ERF104	AT4G30280	XTH18	Elongation_Atrichoblast	-0.035080656	0.035080656	3.322664347442161e-12	11.478513528542637	Atrichoblast	AT5G61600_AT4G30280
AT4G24470	ZIM	AT1G69620	RPL34B	Elongation_Atrichoblast	0.035077706	0.035077706	1.0421620428308014e-11	10.982064748564504	Atrichoblast	AT4G24470_AT1G69620
AT3G28730	SSRP1	AT4G15290	CSLB5	Elongation_Atrichoblast	-0.03507253	0.03507253	7.722075379617886e-15	14.112265963293126	Atrichoblast	AT3G28730_AT4G15290
AT1G04880	HMGB15	AT1G52300	RPL37B	Elongation_Atrichoblast	0.03506573	0.03506573	1.1725638809760578e-11	10.930863487717641	Atrichoblast	AT1G04880_AT1G52300
AT3G50260	ERF011	AT5G27850	RPL18C	Elongation_Atrichoblast	-0.035063893	0.035063893	1.222453700555585e-10	9.912767580444832	Atrichoblast	AT3G50260_AT5G27850
AT3G01330	E2FF	AT5G18380	RPS16C	Elongation_Atrichoblast	0.035052806	0.035052806	3.3250993506062163e-13	12.478195373887058	Atrichoblast	AT3G01330_AT5G18380
AT2G38470	WRKY33	AT4G20860	FAD-OXR	Elongation_Atrichoblast	0.035052262	0.035052262	1.6067733738327972e-12	11.79404537366261	Atrichoblast	AT2G38470_AT4G20860
AT4G27410	RD26	AT3G19820	DIM	Elongation_Atrichoblast	-0.03504606	0.03504606	3.1797515162685614e-16	15.497606816911745	Atrichoblast	AT4G27410_AT3G19820
AT4G39780	ERF060	AT1G02305	CATHB2	Elongation_Atrichoblast	-0.035040475	0.035040475	3.93311144318586e-11	10.405263747850366	Atrichoblast	AT4G39780_AT1G02305
AT1G53170	ERF8	AT5G15490	UGD3	Elongation_Atrichoblast	0.03503672	0.03503672	2.302081621377858e-12	11.637879282319783	Atrichoblast	AT1G53170_AT5G15490
AT3G23690	BHLH77	AT5G48900	AT5G48900	Elongation_Atrichoblast	-0.03503452	0.03503452	3.5669710348921106e-10	9.447700417277177	Atrichoblast	AT3G23690_AT5G48900
AT5G49300	GATA16	AT3G05760	AT3G05760	Elongation_Atrichoblast	0.03503068	0.03503068	8.036513270079164e-13	12.09493233383959	Atrichoblast	AT5G49300_AT3G05760
AT1G33240	AT-GTL1	AT5G63600	FLS5	Elongation_Atrichoblast	-0.035030223	0.035030223	1.3701623016495998e-16	15.863227985737073	Atrichoblast	AT1G33240_AT5G63600
AT1G53910	RAP2-12	AT5G02960	RPS23B	Elongation_Atrichoblast	0.035029124	0.035029124	2.016695279016515e-14	13.695359718365951	Atrichoblast	AT1G53910_AT5G02960
AT2G28710	AT2G28710	AT3G51330	AT3G51330	Elongation_Atrichoblast	-0.0350208	0.0350208	9.03617751394836e-9	8.044015246037311	Atrichoblast	AT2G28710_AT3G51330
AT5G13180	NAC083	AT2G43590	AT2G43590	Elongation_Atrichoblast	0.03501517	0.03501517	3.540974526943028e-14	13.450877197457611	Atrichoblast	AT5G13180_AT2G43590
AT1G22190	RAP2-13	AT1G09690	RPL21A	Elongation_Atrichoblast	0.03500895	0.03500895	1.833064677594505e-10	9.73682221118244	Atrichoblast	AT1G22190_AT1G09690
AT5G11260	HY5	AT1G17880	BTF3	Elongation_Atrichoblast	0.035008572	0.035008572	1.47852758301109e-12	11.83017056898178	Atrichoblast	AT5G11260_AT1G17880
AT4G36990	HSFB1	AT4G25830	AT4G25830	Elongation_Atrichoblast	-0.03500727	0.03500727	4.612482327812726e-9	8.336065284778275	Atrichoblast	AT4G36990_AT4G25830
AT3G53370	S1FA1	AT5G56010	HSP90-3	Elongation_Atrichoblast	0.03500423	0.03500423	2.4745909125269436e-14	13.6064965862725	Atrichoblast	AT3G53370_AT5G56010
AT5G57150	AT5G57150	AT2G17500	PILS5	Elongation_Atrichoblast	0.03500052	0.03500052	1.5491241240163856e-13	12.809913782876237	Atrichoblast	AT5G57150_AT2G17500
AT3G15210	ERF4	AT5G13220	JAZ10	Elongation_Atrichoblast	0.03499546	0.03499546	6.177352312121796e-10	9.209197628895899	Atrichoblast	AT3G15210_AT5G13220
AT3G60530	GATA4	AT4G00430	PIP1.4	Elongation_Atrichoblast	-0.034987506	0.034987506	1.643031001277537e-19	18.78435424206905	Atrichoblast	AT3G60530_AT4G00430
AT1G19700	BLH10	AT5G47990	CYP705A5	Elongation_Atrichoblast	0.03497034	0.03497034	6.47298489114121e-16	15.1888954066854	Atrichoblast	AT1G19700_AT5G47990
AT4G16141	AT4G16141	AT4G02450	P23-1	Elongation_Atrichoblast	0.03496599	0.03496599	7.514650303300334e-13	12.12409122464203	Atrichoblast	AT4G16141_AT4G02450
AT3G53370	S1FA1	AT5G14030	AT5G14030	Elongation_Atrichoblast	0.034959987	0.034959987	1.293938286774439e-15	14.888086436459014	Atrichoblast	AT3G53370_AT5G14030
AT1G57560	AtMYB50	AT2G29750	UGT71C1	Elongation_Atrichoblast	0.034956288	0.034956288	1.086640618005161e-14	13.963914065319404	Atrichoblast	AT1G57560_AT2G29750
AT1G33240	AT-GTL1	AT2G31570	GPX2	Elongation_Atrichoblast	-0.034954842	0.034954842	2.7053451593230653e-11	10.567777317904365	Atrichoblast	AT1G33240_AT2G31570
AT3G24120	AT3G24120	AT5G63150	AT5G63150	Elongation_Atrichoblast	0.034953367	0.034953367	2.9291966614439276e-12	11.533251469522659	Atrichoblast	AT3G24120_AT5G63150
AT5G05410	DREB2A	AT5G63790	ANAC102	Elongation_Atrichoblast	0.034951627	0.034951627	8.711229691357479e-18	17.059920534949207	Atrichoblast	AT5G05410_AT5G63790
AT2G40470	LBD15	AT5G18380	RPS16C	Elongation_Atrichoblast	0.034950085	0.034950085	3.942867020799768e-11	10.404187869923161	Atrichoblast	AT2G40470_AT5G18380
AT2G18280	TULP2	AT5G03850	RPS28A	Elongation_Atrichoblast	-0.03494893	0.03494893	4.0215013351203064e-10	9.395611782777605	Atrichoblast	AT2G18280_AT5G03850
AT3G12130	AT3G12130	AT5G27700	RPS21C	Elongation_Atrichoblast	0.034941435	0.034941435	1.4239276006094908e-4	3.8465120917772007	Atrichoblast	AT3G12130_AT5G27700
AT1G79840	GL2	AT2G01880	PAP7	Elongation_Atrichoblast	0.03493874	0.03493874	5.1300913850924486e-14	13.289874898496784	Atrichoblast	AT1G79840_AT2G01880
AT2G01430	ATHB-17	AT3G51330	AT3G51330	Elongation_Atrichoblast	-0.034935337	0.034935337	3.224981030770408e-11	10.491472835526688	Atrichoblast	AT2G01430_AT3G51330
AT3G50260	ERF011	AT5G11200	AT5G11200	Elongation_Atrichoblast	-0.0349338	0.0349338	1.4266358697561856e-11	10.845686860757409	Atrichoblast	AT3G50260_AT5G11200
AT1G53170	ERF8	AT4G02290	AtGH9B13	Elongation_Atrichoblast	-0.034933474	0.034933474	4.73031778804176e-9	8.325109681892867	Atrichoblast	AT1G53170_AT4G02290
AT1G79700	AT1G79700	AT1G69620	RPL34B	Elongation_Atrichoblast	-0.034932826	0.034932826	2.0138322601378013e-14	13.69597670633969	Atrichoblast	AT1G79700_AT1G69620
AT4G40060	ATHB-16	AT1G56700	AT1G56700	Elongation_Atrichoblast	0.034932595	0.034932595	8.335397248273068e-16	15.079073697740975	Atrichoblast	AT4G40060_AT1G56700
AT2G45050	GATA2	AT1G54000	GLL22	Elongation_Atrichoblast	0.034931533	0.034931533	1.4227455714535443e-16	15.846872757535685	Atrichoblast	AT2G45050_AT1G54000
AT5G02470	DPA	AT3G43810	CAM7	Elongation_Atrichoblast	0.034931224	0.034931224	2.466397021599229e-7	6.6079370127316785	Atrichoblast	AT5G02470_AT3G43810
AT1G79580	SMB	AT1G29025	AT1G29025	Elongation_Atrichoblast	-0.034919668	0.034919668	3.706336499397564e-12	11.431055153501394	Atrichoblast	AT1G79580_AT1G29025
AT5G11260	HY5	AT3G09735	S1FA3	Elongation_Atrichoblast	0.034919538	0.034919538	9.682009296347473e-9	8.014034504699625	Atrichoblast	AT5G11260_AT3G09735
AT3G24120	AT3G24120	AT1G52300	RPL37B	Elongation_Atrichoblast	-0.03491281	0.03491281	7.582841035230372e-11	10.120168048358144	Atrichoblast	AT3G24120_AT1G52300
AT5G08790	NAC081	AT1G54580	ACP2	Elongation_Atrichoblast	0.034909744	0.034909744	5.033414292995489e-11	10.298137321985745	Atrichoblast	AT5G08790_AT1G54580
AT1G53170	ERF8	AT3G59540	RPL38A	Elongation_Atrichoblast	0.034904636	0.034904636	2.4359096248589893e-9	8.6133388285815	Atrichoblast	AT1G53170_AT3G59540
AT5G41315	GL3	AT4G24190	HSP90-7	Elongation_Atrichoblast	0.034900222	0.034900222	4.220914216526913e-17	16.374593474111304	Atrichoblast	AT5G41315_AT4G24190
AT2G44840	ERF13	AT1G10170	ATNFXL1	Elongation_Atrichoblast	-0.034900017	0.034900017	9.231284387145261e-13	12.034737869565276	Atrichoblast	AT2G44840_AT1G10170
AT1G49480	REM19	AT2G40510	RPS26B	Elongation_Atrichoblast	-0.034894835	0.034894835	3.704641641814525e-7	6.431253795919367	Atrichoblast	AT1G49480_AT2G40510
AT4G34410	ERF109	AT2G31090	AT2G31090	Elongation_Atrichoblast	-0.03489258	0.03489258	4.911352116779874e-13	12.30879892824011	Atrichoblast	AT4G34410_AT2G31090
AT1G79580	SMB	AT4G36130	RPL8C	Elongation_Atrichoblast	0.03488439	0.03488439	4.289378901773236e-12	11.367605588715202	Atrichoblast	AT1G79580_AT4G36130
AT3G20770	EIN3	AT2G27860	AXS1	Elongation_Atrichoblast	0.03487733	0.03487733	5.4674041803570464e-11	10.262218819503284	Atrichoblast	AT3G20770_AT2G27860
AT4G38170	FRS9	AT1G33140	RPL9B	Elongation_Atrichoblast	0.03487571	0.03487571	6.765988792047534e-5	4.1696687259621585	Atrichoblast	AT4G38170_AT1G33140
AT3G57230	AGL16	AT4G15610	AT4G15610	Elongation_Atrichoblast	-0.034864854	0.034864854	1.7430432542406102e-15	14.758691835583676	Atrichoblast	AT3G57230_AT4G15610
AT2G23320	WRKY15	AT5G11340	AT5G11340	Elongation_Atrichoblast	0.034863915	0.034863915	1.1375438733386852e-13	12.944031844269578	Atrichoblast	AT2G23320_AT5G11340
AT3G50260	ERF011	AT1G20580	SMD3B	Elongation_Atrichoblast	-0.03486324	0.03486324	2.891449091987462e-8	7.538884449655929	Atrichoblast	AT3G50260_AT1G20580
AT2G38090	AT2G38090	AT2G16510	VHA-c3	Elongation_Atrichoblast	0.034862716	0.034862716	1.9191512023879576e-20	19.71689080755954	Atrichoblast	AT2G38090_AT2G16510
AT5G65050	AGL31	AT1G51200	SAP2	Elongation_Atrichoblast	0.034860168	0.034860168	1.70075728360702e-8	7.769357660468195	Atrichoblast	AT5G65050_AT1G51200
AT1G53910	RAP2-12	AT1G19900	AT1G19900	Elongation_Atrichoblast	0.034860082	0.034860082	1.0083352746078446e-13	12.996395039614814	Atrichoblast	AT1G53910_AT1G19900
AT5G66730	ENY	AT1G63220	AT1G63220	Elongation_Atrichoblast	-0.034857698	0.034857698	7.926367890008772e-10	9.100925774432701	Atrichoblast	AT5G66730_AT1G63220
AT2G46510	AIB	AT3G56340	RPS26C	Elongation_Atrichoblast	-0.03485695	0.03485695	1.149474447223315e-16	15.939500678638511	Atrichoblast	AT2G46510_AT3G56340
AT2G45050	GATA2	AT2G19730	RPL28A	Elongation_Atrichoblast	0.034856547	0.034856547	1.145942817976043e-20	19.940837052924525	Atrichoblast	AT2G45050_AT2G19730
AT2G38470	WRKY33	AT3G19820	DIM	Elongation_Atrichoblast	-0.034846507	0.034846507	5.1919699501056854e-14	13.284667829794175	Atrichoblast	AT2G38470_AT3G19820
AT5G15150	HAT7	AT2G29960	CYP19-4	Elongation_Atrichoblast	0.034844834	0.034844834	2.7886533465302723e-13	12.55460546889851	Atrichoblast	AT5G15150_AT2G29960
AT1G53170	ERF8	AT5G17820	AT5G17820	Elongation_Atrichoblast	-0.03484171	0.03484171	4.253769256790252e-12	11.37122607184293	Atrichoblast	AT1G53170_AT5G17820
AT5G26660	MYB86	AT3G23510	AT3G23510	Elongation_Atrichoblast	0.03484148	0.03484148	7.605601185016644e-8	7.118866451431354	Atrichoblast	AT5G26660_AT3G23510
AT1G43160	RAP2-6	AT3G55750	RPL35AD	Elongation_Atrichoblast	0.034840915	0.034840915	8.635556053693297e-10	9.063709692459518	Atrichoblast	AT1G43160_AT3G55750
AT5G13180	NAC083	AT2G24500	REIL2	Elongation_Atrichoblast	0.03483876	0.03483876	1.8482444832303645e-8	7.73324058144111	Atrichoblast	AT5G13180_AT2G24500
AT5G59820	ZAT12	AT1G19180	TIFY10A	Elongation_Atrichoblast	0.034834657	0.034834657	5.03201367907964e-15	14.298258186970433	Atrichoblast	AT5G59820_AT1G19180
AT2G37120	S1FA2	AT1G02500	SAM1	Elongation_Atrichoblast	0.03483397	0.03483397	3.731674945857528e-20	19.428096193266537	Atrichoblast	AT2G37120_AT1G02500
AT1G26960	ATHB-23	AT2G20750	EXPB1	Elongation_Atrichoblast	0.034832593	0.034832593	2.3945967598604235e-12	11.62076760947774	Atrichoblast	AT1G26960_AT2G20750
AT5G65210	TGA1	AT1G51060	HTA10	Elongation_Atrichoblast	0.034830138	0.034830138	4.8544190045833725e-14	13.31386274066892	Atrichoblast	AT5G65210_AT1G51060
AT4G37260	MYB73	AT1G27435	AT1G27435	Elongation_Atrichoblast	-0.03482906	0.03482906	9.010223746819824e-10	9.045264424248165	Atrichoblast	AT4G37260_AT1G27435
AT4G22070	WRKY31	AT2G39530	AT2G39530	Elongation_Atrichoblast	-0.034828737	0.034828737	4.8599844834361396e-8	7.313365117315653	Atrichoblast	AT4G22070_AT2G39530
AT2G18160	BZIP2	AT1G50430	DWF5	Elongation_Atrichoblast	0.034826167	0.034826167	3.4787496391962787e-13	12.4585768257014	Atrichoblast	AT2G18160_AT1G50430
AT5G06839	TGA10	AT3G29250	SDR4	Elongation_Atrichoblast	-0.034826014	0.034826014	3.0192089092809507e-15	14.520106835632427	Atrichoblast	AT5G06839_AT3G29250
AT1G27730	ZAT10	AT5G22650	HDT2	Elongation_Atrichoblast	0.03482426	0.03482426	2.45972922773799e-15	14.609112698332213	Atrichoblast	AT1G27730_AT5G22650
AT1G71130	ERF070	AT4G01630	EXPA17	Elongation_Atrichoblast	-0.034822486	0.034822486	6.267277882774332e-9	8.202921048832819	Atrichoblast	AT1G71130_AT4G01630
AT5G26660	MYB86	AT1G54580	ACP2	Elongation_Atrichoblast	-0.03482033	0.03482033	8.069633975392858e-12	11.093146163675971	Atrichoblast	AT5G26660_AT1G54580
AT1G53320	TULP7	AT2G04390	RPS17A	Elongation_Atrichoblast	0.03481622	0.03481622	7.867407071524506e-12	11.104168378197071	Atrichoblast	AT1G53320_AT2G04390
AT4G17490	ERF6	AT2G24500	REIL2	Elongation_Atrichoblast	0.034813914	0.034813914	3.2172063373385903e-16	15.492521084483835	Atrichoblast	AT4G17490_AT2G24500
AT1G72050	TFIIIA	AT2G27720	AT2G27720	Elongation_Atrichoblast	0.034811214	0.034811214	1.5934808905276362e-15	14.797653140340962	Atrichoblast	AT1G72050_AT2G27720
AT1G42990	BZIP60	AT3G10800	BZIP28	Elongation_Atrichoblast	0.03481062	0.03481062	1.6478789561728447e-20	19.783074692272915	Atrichoblast	AT1G42990_AT3G10800
AT1G69810	WRKY36	AT5G27850	RPL18C	Elongation_Atrichoblast	-0.034809384	0.034809384	1.5190159644505704e-14	13.818437661794649	Atrichoblast	AT1G69810_AT5G27850
AT4G31800	WRKY18	AT2G27720	AT2G27720	Elongation_Atrichoblast	0.03480789	0.03480789	2.3241760176427584e-13	12.633730984458888	Atrichoblast	AT4G31800_AT2G27720
AT3G10800	BZIP28	AT2G14890	AGP9	Elongation_Atrichoblast	0.034807265	0.034807265	1.2318362628898665e-15	14.909447015263497	Atrichoblast	AT3G10800_AT2G14890
AT5G42630	KAN4	AT1G53130	GRI	Elongation_Atrichoblast	0.034799952	0.034799952	7.54853392840993e-16	15.122137388586447	Atrichoblast	AT5G42630_AT1G53130
AT3G04670	WRKY39	AT3G14850	TBL41	Elongation_Atrichoblast	0.03479357	0.03479357	6.600878952550702e-15	14.180398231302542	Atrichoblast	AT3G04670_AT3G14850
AT2G40620	BZIP18	AT5G17820	AT5G17820	Elongation_Atrichoblast	-0.034784596	0.034784596	4.1857768954491573e-13	12.378223923550486	Atrichoblast	AT2G40620_AT5G17820
AT1G27730	ZAT10	AT2G11910	AT2G11910	Elongation_Atrichoblast	0.034783617	0.034783617	1.967881744058858e-18	17.70600100318404	Atrichoblast	AT1G27730_AT2G11910
AT5G26660	MYB86	AT5G20500	GRXC4	Elongation_Atrichoblast	-0.034779564	0.034779564	4.643703497663122e-14	13.333135517925642	Atrichoblast	AT5G26660_AT5G20500
AT1G43160	RAP2-6	AT2G46740	GULLO5	Elongation_Atrichoblast	0.03477803	0.03477803	4.970059590329671e-18	17.303638404104454	Atrichoblast	AT1G43160_AT2G46740
AT2G18160	BZIP2	AT3G20370	AT3G20370	Elongation_Atrichoblast	0.034774534	0.034774534	2.562745485234843e-13	12.591294522901459	Atrichoblast	AT2G18160_AT3G20370
AT1G76350	NLP5	AT1G21750	PDIL1-1	Elongation_Atrichoblast	0.03476562	0.03476562	1.5436917428656471e-19	18.81143941885659	Atrichoblast	AT1G76350_AT1G21750
AT4G11080	HMGB13	AT5G41520	RPS10B	Elongation_Atrichoblast	0.034765474	0.034765474	8.531549728214612e-12	11.068972073488897	Atrichoblast	AT4G11080_AT5G41520
AT3G20770	EIN3	AT5G20020	RAN2	Elongation_Atrichoblast	0.034765236	0.034765236	5.003839697786036e-12	11.300696611744822	Atrichoblast	AT3G20770_AT5G20020
AT5G11260	HY5	AT2G07340	PFD1	Elongation_Atrichoblast	0.034764107	0.034764107	1.402213470944563e-13	12.853185864974245	Atrichoblast	AT5G11260_AT2G07340
AT5G41315	GL3	AT1G26850	AT1G26850	Elongation_Atrichoblast	0.034764	0.034764	3.897673909463518e-19	18.409194498015875	Atrichoblast	AT5G41315_AT1G26850
AT3G16770	RAP2-3	AT5G15200	RPS9B	Elongation_Atrichoblast	0.034759782	0.034759782	4.816356130863815e-14	13.317281407973091	Atrichoblast	AT3G16770_AT5G15200
AT2G23320	WRKY15	AT3G17300	AT3G17300	Elongation_Atrichoblast	0.03474897	0.03474897	1.7609275307181907e-10	9.754258516637385	Atrichoblast	AT2G23320_AT3G17300
AT3G04670	WRKY39	AT4G27860	AT4G27860	Elongation_Atrichoblast	0.034747127	0.034747127	3.755978529775162e-12	11.42527689894768	Atrichoblast	AT3G04670_AT4G27860
AT4G17490	ERF6	AT3G61430	PIP1-1	Elongation_Atrichoblast	0.034731284	0.034731284	4.680431145598102e-12	11.329714139334051	Atrichoblast	AT4G17490_AT3G61430
AT3G60530	GATA4	AT2G39010	PIP2-6	Elongation_Atrichoblast	-0.03472773	0.03472773	1.1087645000826675e-14	13.95516068755281	Atrichoblast	AT3G60530_AT2G39010
AT5G59820	ZAT12	AT5G63790	ANAC102	Elongation_Atrichoblast	0.03472592	0.03472592	1.2751855478164793e-15	14.894426617951666	Atrichoblast	AT5G59820_AT5G63790
AT3G01330	E2FF	AT3G03960	CCT8	Elongation_Atrichoblast	0.034723934	0.034723934	6.0258416940983845e-17	16.219982281936243	Atrichoblast	AT3G01330_AT3G03960
AT5G54680	ILR3	AT2G34560	AT2G34560	Elongation_Atrichoblast	0.03471785	0.03471785	1.3988360153452488e-14	13.854233194589595	Atrichoblast	AT5G54680_AT2G34560
AT3G50060	MYB77	AT4G01630	EXPA17	Elongation_Atrichoblast	-0.03471263	0.03471263	1.0220499735106448e-9	8.990527868693173	Atrichoblast	AT3G50060_AT4G01630
AT4G05170	AT4G05170	AT1G04040	AT1G04040	Elongation_Atrichoblast	-0.0347121	0.0347121	1.3869626525939805e-12	11.857935233224282	Atrichoblast	AT4G05170_AT1G04040
AT2G01430	ATHB-17	AT1G19900	AT1G19900	Elongation_Atrichoblast	-0.034702167	0.034702167	7.054308544707217e-15	14.151545548874191	Atrichoblast	AT2G01430_AT1G19900
AT4G36990	HSFB1	AT3G25220	FKBP15-1	Elongation_Atrichoblast	-0.034697812	0.034697812	3.452663550419522e-5	4.461845740015838	Atrichoblast	AT4G36990_AT3G25220
AT5G48560	BHLH78	AT4G00810	RPP1B	Elongation_Atrichoblast	-0.034696437	0.034696437	1.5806940592510693e-11	10.8011521789207	Atrichoblast	AT5G48560_AT4G00810
AT4G21080	DOF4.5	AT3G58700	RPL11C	Elongation_Atrichoblast	0.0346958	0.0346958	1.2195636118771916e-11	10.913795542158985	Atrichoblast	AT4G21080_AT3G58700
AT2G17560	HMGB4	AT1G70850	MLP34	Elongation_Atrichoblast	-0.034688395	0.034688395	5.983660127879969e-14	13.223033082385937	Atrichoblast	AT2G17560_AT1G70850
AT5G01380	GT-3A	AT1G14290	SBH2	Elongation_Atrichoblast	0.03468643	0.03468643	5.628011720014789e-14	13.249645006842755	Atrichoblast	AT5G01380_AT1G14290
AT2G01430	ATHB-17	AT4G30170	PER45	Elongation_Atrichoblast	-0.034683518000000003	0.034683518000000003	5.103044432508416e-19	18.292170650223674	Atrichoblast	AT2G01430_AT4G30170
AT1G68150	WRKY9	AT5G14040	MPT3	Elongation_Atrichoblast	0.03467893	0.03467893	8.062115261848729e-15	14.093550997149595	Atrichoblast	AT1G68150_AT5G14040
AT3G16770	RAP2-3	AT2G18020	RPL8A	Elongation_Atrichoblast	0.034677997	0.034677997	1.8660881223367956e-15	14.729067851403586	Atrichoblast	AT3G16770_AT2G18020
AT1G13260	RAV1	AT1G73230	AT1G73230	Elongation_Atrichoblast	0.034655973	0.034655973	3.848747372853845e-7	6.414680594537065	Atrichoblast	AT1G13260_AT1G73230
AT3G09735	S1FA3	AT5G24090	CHIB1	Elongation_Atrichoblast	-0.0346543	0.0346543	5.425457447184619e-20	19.265563638417216	Atrichoblast	AT3G09735_AT5G24090
AT1G74840	AT1G74840	AT4G13340	LRX3	Elongation_Atrichoblast	-0.034651432	0.034651432	2.2487989918820085e-14	13.648049362091196	Atrichoblast	AT1G74840_AT4G13340
AT1G77200	ERF037	AT1G43170	ARP1	Elongation_Atrichoblast	0.03464926	0.03464926	3.658732307051533e-14	13.436669364720357	Atrichoblast	AT1G77200_AT1G43170
AT3G07340	BHLH62	AT5G20020	RAN2	Elongation_Atrichoblast	0.034648616	0.034648616	3.216490679995961e-12	11.492617702660066	Atrichoblast	AT3G07340_AT5G20020
AT2G23320	WRKY15	AT2G33790	AGP30	Elongation_Atrichoblast	-0.03464486	0.03464486	1.0756474366529585e-15	14.968330053397095	Atrichoblast	AT2G23320_AT2G33790
AT3G44750	HDT1	AT1G57660	RPL21E	Elongation_Atrichoblast	0.034638017	0.034638017	1.312667235975346e-16	15.881845354562385	Atrichoblast	AT3G44750_AT1G57660
AT3G24120	AT3G24120	AT5G56710	RPL31C	Elongation_Atrichoblast	-0.034637764	0.034637764	6.99719871107028e-11	10.155075792531205	Atrichoblast	AT3G24120_AT5G56710
AT2G38470	WRKY33	AT5G18380	RPS16C	Elongation_Atrichoblast	-0.034629706	0.034629706	5.691947979285239e-14	13.244739077739652	Atrichoblast	AT2G38470_AT5G18380
AT2G40340	DREB2C	AT1G50010	TUBA4	Elongation_Atrichoblast	-0.034627013	0.034627013	2.1645901288463073e-13	12.66462432639243	Atrichoblast	AT2G40340_AT1G50010
AT1G79580	SMB	AT1G48630	RACK1B	Elongation_Atrichoblast	0.034621615	0.034621615	1.1610469758942223e-20	19.935150208376054	Atrichoblast	AT1G79580_AT1G48630
AT4G24240	WRKY7	AT3G12390	AT3G12390	Elongation_Atrichoblast	0.034613796	0.034613796	9.317563029760383e-13	12.030697660727647	Atrichoblast	AT4G24240_AT3G12390
AT3G01470	HAT5	AT4G13660	PRR2	Elongation_Atrichoblast	0.034612473	0.034612473	5.903869865379594e-15	14.228863223910357	Atrichoblast	AT3G01470_AT4G13660
AT3G01470	HAT5	AT2G31090	AT2G31090	Elongation_Atrichoblast	0.03460224	0.03460224	1.274280264182919e-11	10.89473504311374	Atrichoblast	AT3G01470_AT2G31090
AT2G33710	AT2G33710	AT4G34260	FUC95A	Elongation_Atrichoblast	-0.034591604	0.034591604	1.2910441592615828e-8	7.88905890274083	Atrichoblast	AT2G33710_AT4G34260
AT5G62610	BHLH79	AT1G50430	DWF5	Elongation_Atrichoblast	0.03458966	0.03458966	7.882889785671986e-11	10.103314545466686	Atrichoblast	AT5G62610_AT1G50430
AT1G42990	BZIP60	AT1G41830	SKS6	Elongation_Atrichoblast	0.034588616	0.034588616	8.037593706932346e-14	13.094873950781077	Atrichoblast	AT1G42990_AT1G41830
AT3G16350	AT3G16350	AT4G22666	AT4G22666	Elongation_Atrichoblast	0.034588296	0.034588296	3.4197094554032303e-13	12.466010790807985	Atrichoblast	AT3G16350_AT4G22666
AT1G80840	WRKY40	AT3G09500	RPL35A	Elongation_Atrichoblast	0.0345865	0.0345865	2.2437011517388715e-12	11.649034989124376	Atrichoblast	AT1G80840_AT3G09500
AT1G79580	SMB	AT1G09690	RPL21A	Elongation_Atrichoblast	0.03458545	0.03458545	1.4762810398618812e-8	7.830830957931171	Atrichoblast	AT1G79580_AT1G09690
AT3G16770	RAP2-3	AT3G11940	RPS5B	Elongation_Atrichoblast	0.03456972	0.03456972	6.34033132164569e-16	15.197888046944326	Atrichoblast	AT3G16770_AT3G11940
AT5G15150	HAT7	AT3G25290	AT3G25290	Elongation_Atrichoblast	0.034569565	0.034569565	3.137381198984393e-8	7.5034327103244065	Atrichoblast	AT5G15150_AT3G25290
AT1G20693	HMGB2	AT4G15802	HSBP	Elongation_Atrichoblast	0.03456936	0.03456936	1.2495590772502264e-12	11.903243206270417	Atrichoblast	AT1G20693_AT4G15802
AT3G60530	GATA4	AT5G64140	RPS28C	Elongation_Atrichoblast	0.03456795	0.03456795	1.5670319995502052e-13	12.804922134937803	Atrichoblast	AT3G60530_AT5G64140
AT1G77080	MAF1	AT4G14320	AT4G14320	Elongation_Atrichoblast	0.034567468	0.034567468	3.59318390529076e-11	10.44452055429298	Atrichoblast	AT1G77080_AT4G14320
AT3G01470	HAT5	AT5G25460	AT5G25460	Elongation_Atrichoblast	0.034566693	0.034566693	3.603166237361676e-14	13.443315700601994	Atrichoblast	AT3G01470_AT5G25460
AT2G45050	GATA2	AT2G29530	TIM10	Elongation_Atrichoblast	0.03456643	0.03456643	2.8280307645134576e-10	9.548515870410583	Atrichoblast	AT2G45050_AT2G29530
AT1G29160	DOF1.5	AT4G09800	RPS18C	Elongation_Atrichoblast	0.03456159	0.03456159	2.1668709483744933e-10	9.664166953044637	Atrichoblast	AT1G29160_AT4G09800
AT2G01060	PHL7	AT4G19030	NIP1-1	Elongation_Atrichoblast	0.03456078	0.03456078	3.782212474701093e-11	10.422254077289432	Atrichoblast	AT2G01060_AT4G19030
AT1G33240	AT-GTL1	AT5G01330	PDC3	Elongation_Atrichoblast	0.03455652	0.03455652	1.8088379960855015e-19	18.742600327864736	Atrichoblast	AT1G33240_AT5G01330
AT3G23690	BHLH77	AT4G12880	ENODL19	Elongation_Atrichoblast	0.034550894	0.034550894	3.963992036955239e-10	9.401867226616094	Atrichoblast	AT3G23690_AT4G12880
AT3G10030	AT3G10030	AT4G27090	RPL14B	Elongation_Atrichoblast	0.034550034	0.034550034	5.913116408056054e-13	12.228183571215885	Atrichoblast	AT3G10030_AT4G27090
AT1G33240	AT-GTL1	AT3G12610	DRT100	Elongation_Atrichoblast	0.03454918	0.03454918	7.717992895500387e-14	13.112495625537413	Atrichoblast	AT1G33240_AT3G12610
AT5G06839	TGA10	AT3G02230	RGP1	Elongation_Atrichoblast	-0.03454704	0.03454704	2.2159791841854135e-19	18.65443432347243	Atrichoblast	AT5G06839_AT3G02230
AT3G04060	anac046	AT2G36620	RPL24A	Elongation_Atrichoblast	-0.03454686	0.03454686	3.433819012102956e-12	11.464222599133285	Atrichoblast	AT3G04060_AT2G36620
AT1G69780	ATHB-13	AT2G36830	TIP1-1	Elongation_Atrichoblast	-0.034545485	0.034545485	1.6211846925819363e-13	12.79016750557097	Atrichoblast	AT1G69780_AT2G36830
AT2G22540	SVP	AT1G63220	AT1G63220	Elongation_Atrichoblast	-0.0345408	0.0345408	2.3882515703212414e-16	15.621919928025157	Atrichoblast	AT2G22540_AT1G63220
AT1G08320	TGA9	AT2G43820	UGT74F2	Elongation_Atrichoblast	-0.034540076	0.034540076	7.736613412319208e-13	12.111449103684103	Atrichoblast	AT1G08320_AT2G43820
AT1G19000	AT1G19000	AT4G31720	TAF10	Elongation_Atrichoblast	0.03453517	0.03453517	8.126006844518459e-11	10.090122816204126	Atrichoblast	AT1G19000_AT4G31720
AT3G16160	TCX8	AT5G45775	RPL11C	Elongation_Atrichoblast	0.03453429	0.03453429	8.213076775148564e-15	14.085494117405545	Atrichoblast	AT3G16160_AT5G45775
AT4G23750	CRF2	AT4G16720	RPL15A	Elongation_Atrichoblast	0.034528434	0.034528434	5.691558821691049e-16	15.244768771400624	Atrichoblast	AT4G23750_AT4G16720
AT4G16780	HAT4	AT5G46430	RPL32B	Elongation_Atrichoblast	0.034527335	0.034527335	4.3821328310284735e-13	12.358314462259484	Atrichoblast	AT4G16780_AT5G46430
AT1G57560	AtMYB50	AT2G01910	MAP65-6	Elongation_Atrichoblast	0.034527224	0.034527224	2.2094822859169626e-12	11.65570947595702	Atrichoblast	AT1G57560_AT2G01910
AT3G46590	TRP2	AT4G33250	TIF3K1	Elongation_Atrichoblast	0.034524783	0.034524783	3.1914839596431096e-7	6.4960073339871105	Atrichoblast	AT3G46590_AT4G33250
AT5G64750	ABR1	AT5G44610	PCAP2	Elongation_Atrichoblast	-0.03452436	0.03452436	2.097223068916193e-15	14.67835537380406	Atrichoblast	AT5G64750_AT5G44610
AT3G04670	WRKY39	AT4G33740	AT4G33740	Elongation_Atrichoblast	0.034522504	0.034522504	6.965341605460407e-12	11.157057579350802	Atrichoblast	AT3G04670_AT4G33740
AT1G55600	WRKY10	AT3G51330	AT3G51330	Elongation_Atrichoblast	0.034511108	0.034511108	9.23231297847531e-17	16.034689481211654	Atrichoblast	AT1G55600_AT3G51330
AT1G78080	RAP2-4	AT1G19900	AT1G19900	Elongation_Atrichoblast	-0.034502678	0.034502678	9.025319300350165e-12	11.04453742455503	Atrichoblast	AT1G78080_AT1G19900
AT3G24120	AT3G24120	AT3G49010	RPL13B	Elongation_Atrichoblast	-0.03447827	0.03447827	4.658782715115677e-16	15.33172754450495	Atrichoblast	AT3G24120_AT3G49010
AT1G69780	ATHB-13	AT2G17500	PILS5	Elongation_Atrichoblast	0.034469526	0.034469526	1.9869146476490076e-12	11.701820788577761	Atrichoblast	AT1G69780_AT2G17500
AT3G51080	GATA6	AT3G25220	FKBP15-1	Elongation_Atrichoblast	-0.034466732	0.034466732	4.541443261234565e-12	11.342806107323153	Atrichoblast	AT3G51080_AT3G25220
AT2G45050	GATA2	AT1G47278	AT1G47278	Elongation_Atrichoblast	0.034462444	0.034462444	1.3325805137583716e-9	8.875306541682535	Atrichoblast	AT2G45050_AT1G47278
AT1G68840	RAV2	AT4G33790	FAR3	Elongation_Atrichoblast	0.034461997	0.034461997	6.119546776548079e-14	13.213280741209491	Atrichoblast	AT1G68840_AT4G33790
AT1G69010	BIM2	AT2G25670	AT2G25670	Elongation_Atrichoblast	0.034456857	0.034456857	1.7074183615553996e-9	8.767660052491884	Atrichoblast	AT1G69010_AT2G25670
AT3G10500	NAC053	AT2G39530	AT2G39530	Elongation_Atrichoblast	0.034453925	0.034453925	2.8792971299124073e-8	7.540713515662772	Atrichoblast	AT3G10500_AT2G39530
AT3G01970	WRKY45	AT5G50460	SEC61G2	Elongation_Atrichoblast	-0.034435824	0.034435824	4.459051919369776e-14	13.350757470874315	Atrichoblast	AT3G01970_AT5G50460
AT1G29160	DOF1.5	AT5G47700	RPP1C	Elongation_Atrichoblast	0.034429327	0.034429327	2.4156506516564843e-8	7.6169658726287635	Atrichoblast	AT1G29160_AT5G47700
AT5G13910	LEP	AT1G65310	ATXTH17	Elongation_Atrichoblast	0.034427658	0.034427658	6.407511663514821e-11	10.193310594602085	Atrichoblast	AT5G13910_AT1G65310
AT1G79580	SMB	AT4G18100	RPL32A	Elongation_Atrichoblast	0.034424204	0.034424204	2.7127188283021352e-11	10.566595218271214	Atrichoblast	AT1G79580_AT4G18100
AT1G80840	WRKY40	AT3G53890	RPS21B	Elongation_Atrichoblast	0.034423724	0.034423724	2.866016168505211e-10	9.542721363878385	Atrichoblast	AT1G80840_AT3G53890
AT3G10500	NAC053	AT5G40450	AT5G40450	Elongation_Atrichoblast	0.034422554	0.034422554	2.7115815624563136e-17	16.566777327761084	Atrichoblast	AT3G10500_AT5G40450
AT2G22770	NAI1	AT3G02240	RGF7	Elongation_Atrichoblast	0.03442196	0.03442196	1.167224376144984e-16	15.932845651276777	Atrichoblast	AT2G22770_AT3G02240
AT3G23690	BHLH77	AT3G52930	FBA8	Elongation_Atrichoblast	0.034421857	0.034421857	3.231453035252322e-18	17.490602151571412	Atrichoblast	AT3G23690_AT3G52930
AT1G51140	BHLH122	AT4G19410	AT4G19410	Elongation_Atrichoblast	-0.034421608	0.034421608	7.710280996818183e-15	14.11292979404453	Atrichoblast	AT1G51140_AT4G19410
AT3G01220	ATHB-20	AT1G21310	EXT3	Elongation_Atrichoblast	-0.034410615	0.034410615	1.0129003958339582e-9	8.994433259147613	Atrichoblast	AT3G01220_AT1G21310
AT5G09410	EICBP.B	AT3G49720	CGR2	Elongation_Atrichoblast	0.034408588	0.034408588	1.0940165841431266e-16	15.960976094504183	Atrichoblast	AT5G09410_AT3G49720
AT2G44840	ERF13	AT1G74270	RPL35AC	Elongation_Atrichoblast	0.03440737	0.03440737	4.1730165326478817e-16	15.379549894697943	Atrichoblast	AT2G44840_AT1G74270
AT1G01010	NAC001	AT3G02240	RGF7	Elongation_Atrichoblast	0.03440669	0.03440669	1.3248780962674767e-18	17.877824079881076	Atrichoblast	AT1G01010_AT3G02240
AT5G62000	ARF2	AT2G21160	AT2G21160	Elongation_Atrichoblast	-0.034405224	0.034405224	1.803978889707531e-8	7.743768548910027	Atrichoblast	AT5G62000_AT2G21160
AT2G20880	ERF053	AT3G49720	CGR2	Elongation_Atrichoblast	-0.03440463	0.03440463	6.196214761281243e-13	12.207873537971743	Atrichoblast	AT2G20880_AT3G49720
AT5G08130	BIM1	AT5G40890	CLC-A	Elongation_Atrichoblast	0.034403678	0.034403678	2.739850789696738e-12	11.562273087900719	Atrichoblast	AT5G08130_AT5G40890
AT4G36990	HSFB1	AT2G01250	RPL7B	Elongation_Atrichoblast	0.03440287	0.03440287	1.483957611986388e-11	10.828578504140095	Atrichoblast	AT4G36990_AT2G01250
AT5G58900	AT5G58900	AT4G15290	CSLB5	Elongation_Atrichoblast	0.034401104	0.034401104	7.379410228579111e-13	12.131978346132065	Atrichoblast	AT5G58900_AT4G15290
AT5G22890	STOP2	AT2G39040	PER24	Elongation_Atrichoblast	-0.0343975	0.0343975	2.350376393715961e-14	13.628862583420046	Atrichoblast	AT5G22890_AT2G39040
AT1G69780	ATHB-13	AT3G02180	SP1L3	Elongation_Atrichoblast	0.034380607	0.034380607	1.2933057881300647e-15	14.88829877875729	Atrichoblast	AT1G69780_AT3G02180
AT2G42300	BHLH48	AT5G56710	RPL31C	Elongation_Atrichoblast	0.034377906	0.034377906	6.657419870825032e-11	10.17669405205657	Atrichoblast	AT2G42300_AT5G56710
AT3G46080	ZAT8	AT1G06120	AT1G06120	Elongation_Atrichoblast	-0.034371644	0.034371644	1.125219854714641e-14	13.948762613231922	Atrichoblast	AT3G46080_AT1G06120
AT2G28700	AGL46	AT2G42060	AT2G42060	Elongation_Atrichoblast	0.034368053	0.034368053	1.0132972773228383e-13	12.994263124273727	Atrichoblast	AT2G28700_AT2G42060
AT2G46400	WRKY46	AT3G49010	RPL13B	Elongation_Atrichoblast	0.03436169	0.03436169	3.954692329785535e-12	11.402887298430267	Atrichoblast	AT2G46400_AT3G49010
AT5G15150	HAT7	AT5G12250	TUBB6	Elongation_Atrichoblast	0.034357097	0.034357097	1.2562500986019212e-10	9.900923891148057	Atrichoblast	AT5G15150_AT5G12250
AT3G58630	AT3G58630	AT1G56045	RPL41G	Elongation_Atrichoblast	0.034355015	0.034355015	4.2890452198021016e-9	8.36763937492973	Atrichoblast	AT3G58630_AT1G56045
AT1G01010	NAC001	AT1G53560	AT1G53560	Elongation_Atrichoblast	0.03435006	0.03435006	4.876108458750239e-14	13.311926642981284	Atrichoblast	AT1G01010_AT1G53560
AT2G36010	E2F3	AT2G47110	RPS27AB	Elongation_Atrichoblast	0.034347594	0.034347594	2.532807071223817e-4	3.596397889993881	Atrichoblast	AT2G36010_AT2G47110
AT1G79580	SMB	AT4G30220	RUXF	Elongation_Atrichoblast	0.03434558	0.03434558	1.0376630015804469e-12	11.98394366798787	Atrichoblast	AT1G79580_AT4G30220
AT2G44940	ERF034	AT4G14320	AT4G14320	Elongation_Atrichoblast	-0.034344643	0.034344643	2.3116542087059327e-12	11.636077129802723	Atrichoblast	AT2G44940_AT4G14320
AT1G51070	bHLH115	AT3G01190	PER27	Elongation_Atrichoblast	0.034342404	0.034342404	1.7806641006486414e-17	16.749417996871976	Atrichoblast	AT1G51070_AT3G01190
AT2G33710	AT2G33710	AT3G20370	AT3G20370	Elongation_Atrichoblast	-0.034331582	0.034331582	4.004010533201289e-15	14.397504788708908	Atrichoblast	AT2G33710_AT3G20370
AT1G01720	NAC002	AT5G63790	ANAC102	Elongation_Atrichoblast	0.034327596	0.034327596	1.1308899416109133e-19	18.946579658626124	Atrichoblast	AT1G01720_AT5G63790
AT4G12020	WRKY19	AT3G52930	FBA8	Elongation_Atrichoblast	-0.034325294	0.034325294	8.875691544391037e-17	16.05179779915033	Atrichoblast	AT4G12020_AT3G52930
AT1G55110	IDD7	AT5G47700	RPP1C	Elongation_Atrichoblast	0.034325253	0.034325253	2.6405803902008053e-7	6.578300606251928	Atrichoblast	AT1G55110_AT5G47700
AT3G15500	NAC055	AT2G19480	NAP1;2	Elongation_Atrichoblast	-0.034323663	0.034323663	2.7054459519454295e-9	8.567761137764045	Atrichoblast	AT3G15500_AT2G19480
AT2G18280	TULP2	AT5G59850	RPS15AF	Elongation_Atrichoblast	-0.034321383	0.034321383	6.78832191693102e-15	14.168237570680857	Atrichoblast	AT2G18280_AT5G59850
AT1G25550	HHO3	AT2G19480	NAP1;2	Elongation_Atrichoblast	-0.034321155	0.034321155	4.4786732629659446e-13	12.348850619910053	Atrichoblast	AT1G25550_AT2G19480
AT3G01470	HAT5	AT3G02240	RGF7	Elongation_Atrichoblast	0.0343195	0.0343195	1.5139881139300503e-12	11.819877534396616	Atrichoblast	AT3G01470_AT3G02240
AT1G13260	RAV1	AT4G15802	HSBP	Elongation_Atrichoblast	0.03431652	0.03431652	8.786954519934353e-13	12.056161621441309	Atrichoblast	AT1G13260_AT4G15802
AT1G10120	BHLH74	AT4G33790	FAR3	Elongation_Atrichoblast	0.034316156	0.034316156	8.114009753882289e-11	10.090764474564313	Atrichoblast	AT1G10120_AT4G33790
AT5G47660	AT5G47660	AT2G05220	RPS17B	Elongation_Atrichoblast	0.034316104	0.034316104	3.7587685046101105e-10	9.424954420832156	Atrichoblast	AT5G47660_AT2G05220
AT1G69780	ATHB-13	AT3G59850	AT3G59850	Elongation_Atrichoblast	0.03431366	0.03431366	1.3262812748137674e-15	14.877364361945345	Atrichoblast	AT1G69780_AT3G59850
AT3G12130	AT3G12130	AT3G48930	RPS11A	Elongation_Atrichoblast	0.034312513	0.034312513	3.989493394580789e-12	11.399082249653308	Atrichoblast	AT3G12130_AT3G48930
AT2G30130	LBD12	AT2G24500	REIL2	Elongation_Atrichoblast	0.03430994	0.03430994	1.9285090587937426e-13	12.714778316779844	Atrichoblast	AT2G30130_AT2G24500
AT5G62020	HSFB2A	AT4G15290	CSLB5	Elongation_Atrichoblast	-0.03430861	0.03430861	2.0469069040765334e-10	9.688901909152474	Atrichoblast	AT5G62020_AT4G15290
AT1G18860	WRKY61	AT1G23490	ARF2-A	Elongation_Atrichoblast	0.03430618	0.03430618	8.80372228270247e-15	14.05533366591335	Atrichoblast	AT1G18860_AT1G23490
AT1G77080	MAF1	AT5G56540	AGP14	Elongation_Atrichoblast	0.034302644	0.034302644	7.750972642804126e-12	11.110643795958465	Atrichoblast	AT1G77080_AT5G56540
AT3G28730	SSRP1	AT3G28200	PER31	Elongation_Atrichoblast	0.034300108	0.034300108	2.638558999044803e-19	18.5786331904112	Atrichoblast	AT3G28730_AT3G28200
AT1G09770	CDC5	AT5G20020	RAN2	Elongation_Atrichoblast	0.034298547	0.034298547	6.561719937186053e-12	11.182982309812559	Atrichoblast	AT1G09770_AT5G20020
AT5G65050	AGL31	AT5G19510	AT5G19510	Elongation_Atrichoblast	0.034296446	0.034296446	5.558899732979409e-15	14.255011159349905	Atrichoblast	AT5G65050_AT5G19510
AT5G15150	HAT7	AT5G36180	SCPL1	Elongation_Atrichoblast	-0.034292027	0.034292027	1.140234428752906e-13	12.943005849850334	Atrichoblast	AT5G15150_AT5G36180
AT2G37120	S1FA2	AT2G17560	HMGB4	Elongation_Atrichoblast	0.034287807	0.034287807	9.971844258872919e-11	10.00122451296412	Atrichoblast	AT2G37120_AT2G17560
AT3G10800	BZIP28	AT3G04010	AT3G04010	Elongation_Atrichoblast	0.034284756	0.034284756	1.3751261928256226e-14	13.861657445591481	Atrichoblast	AT3G10800_AT3G04010
AT1G01720	NAC002	AT1G26630	ELF5A-2	Elongation_Atrichoblast	0.034279488	0.034279488	4.941926499947286e-12	11.306103718040513	Atrichoblast	AT1G01720_AT1G26630
AT3G04060	anac046	AT4G18100	RPL32A	Elongation_Atrichoblast	-0.034270935	0.034270935	6.200568723817083e-15	14.207568474648866	Atrichoblast	AT3G04060_AT4G18100
AT3G01470	HAT5	AT3G01190	PER27	Elongation_Atrichoblast	0.034266718	0.034266718	1.418560015638895e-13	12.848152285592887	Atrichoblast	AT3G01470_AT3G01190
AT1G26960	ATHB-23	AT4G27090	RPL14B	Elongation_Atrichoblast	-0.034264263	0.034264263	4.66759294654552e-8	7.330907025115377	Atrichoblast	AT1G26960_AT4G27090
AT3G24120	AT3G24120	AT1G47480	CXE2	Elongation_Atrichoblast	0.034257043	0.034257043	1.4000929175543405e-19	18.853843141291723	Atrichoblast	AT3G24120_AT1G47480
AT2G22430	ATHB-6	AT4G21850	MSRB9	Elongation_Atrichoblast	-0.034252	0.034252	1.865329434953891e-16	15.729244456537355	Atrichoblast	AT2G22430_AT4G21850
AT2G47520	ERF071	AT4G30280	XTH18	Elongation_Atrichoblast	-0.034247726	0.034247726	2.2539938420050268e-13	12.647047274796963	Atrichoblast	AT2G47520_AT4G30280
AT1G77080	MAF1	AT4G37910	HSP70-9	Elongation_Atrichoblast	0.03424765	0.03424765	6.55420490264965e-16	15.183479985489644	Atrichoblast	AT1G77080_AT4G37910
AT1G13260	RAV1	AT3G44010	RPS29C	Elongation_Atrichoblast	0.034246646	0.034246646	4.050505182074508e-13	12.392490807870512	Atrichoblast	AT1G13260_AT3G44010
AT5G54680	ILR3	AT2G14890	AGP9	Elongation_Atrichoblast	0.03424427	0.03424427	3.1838011284367064e-15	14.497054067668019	Atrichoblast	AT5G54680_AT2G14890
AT1G13260	RAV1	AT3G04400	RPL23A	Elongation_Atrichoblast	0.03424363	0.03424363	1.5072508129550178e-6	5.821814473220259	Atrichoblast	AT1G13260_AT3G04400
AT4G00730	ANL2	AT2G39010	PIP2-6	Elongation_Atrichoblast	-0.03424199	0.03424199	2.9815521062140137e-15	14.525557596432789	Atrichoblast	AT4G00730_AT2G39010
AT3G60530	GATA4	AT2G19730	RPL28A	Elongation_Atrichoblast	0.034241896	0.034241896	2.7570365544026635e-17	16.55955747572588	Atrichoblast	AT3G60530_AT2G19730
AT2G18160	BZIP2	AT1G41830	SKS6	Elongation_Atrichoblast	0.034241565	0.034241565	3.728592509028476e-16	15.428455077285093	Atrichoblast	AT2G18160_AT1G41830
AT5G45580	PHL11	AT2G17080	AT2G17080	Elongation_Atrichoblast	0.03424105	0.03424105	5.663690305080835e-18	17.246900502223593	Atrichoblast	AT5G45580_AT2G17080
AT1G18570	MYB51	AT3G61430	PIP1-1	Elongation_Atrichoblast	0.034238376	0.034238376	5.4721779171653893e-17	16.261839790822474	Atrichoblast	AT1G18570_AT3G61430
AT2G46680	ATHB-7	AT2G40590	RPS26A	Elongation_Atrichoblast	0.034237903	0.034237903	3.1685238806949694e-11	10.499143015313251	Atrichoblast	AT2G46680_AT2G40590
AT4G36990	HSFB1	AT5G60950	COBL5	Elongation_Atrichoblast	-0.03423693	0.03423693	3.697999179570395e-9	8.432033189528411	Atrichoblast	AT4G36990_AT5G60950
AT1G09540	MYB61	AT1G13590	PSK1	Elongation_Atrichoblast	-0.034236282	0.034236282	3.311007711507585e-17	16.480039807752526	Atrichoblast	AT1G09540_AT1G13590
AT3G46080	ZAT8	AT4G20260	PCAP1	Elongation_Atrichoblast	-0.034226634	0.034226634	1.6322296006044684e-16	15.787218750446137	Atrichoblast	AT3G46080_AT4G20260
AT5G08330	TCP21	AT1G20580	SMD3B	Elongation_Atrichoblast	-0.0342251	0.0342251	1.6031850107888851e-12	11.795016356293205	Atrichoblast	AT5G08330_AT1G20580
AT1G80840	WRKY40	AT4G34410	ERF109	Elongation_Atrichoblast	0.034224026	0.034224026	6.998053435114356e-18	17.155022745693252	Atrichoblast	AT1G80840_AT4G34410
AT3G23230	ERF098	AT4G12545	AIR1B	Elongation_Atrichoblast	-0.034218796	0.034218796	2.9820962863747384e-9	8.525478338090894	Atrichoblast	AT3G23230_AT4G12545
AT3G24120	AT3G24120	AT3G56340	RPS26C	Elongation_Atrichoblast	-0.034217462	0.034217462	3.725843812889784e-12	11.428775354652291	Atrichoblast	AT3G24120_AT3G56340
AT5G37260	RVE2	AT2G35120	GDH2	Elongation_Atrichoblast	-0.034201417	0.034201417	1.141875746670346e-10	9.94238115131897	Atrichoblast	AT5G37260_AT2G35120
AT2G45050	GATA2	AT5G58710	CYP20-1	Elongation_Atrichoblast	0.034188807	0.034188807	6.110805445190773e-17	16.21390154305568	Atrichoblast	AT2G45050_AT5G58710
AT4G31800	WRKY18	AT3G27890	NQR	Elongation_Atrichoblast	0.034188252	0.034188252	2.8324654684764296e-15	14.547835376059995	Atrichoblast	AT4G31800_AT3G27890
AT1G27730	ZAT10	AT1G04040	AT1G04040	Elongation_Atrichoblast	-0.03418767	0.03418767	1.8732776496744573e-9	8.727397848473663	Atrichoblast	AT1G27730_AT1G04040
AT2G17410	ARID3	AT2G39530	AT2G39530	Elongation_Atrichoblast	-0.03418379	0.03418379	1.3107644435845736e-11	10.88247534800713	Atrichoblast	AT2G17410_AT2G39530
AT5G66320	GATA5	AT4G01630	EXPA17	Elongation_Atrichoblast	-0.03418366	0.03418366	1.1192439857672165e-9	8.951075230610034	Atrichoblast	AT5G66320_AT4G01630
AT3G60530	GATA4	AT1G28290	AGP31	Elongation_Atrichoblast	0.0341788	0.0341788	8.78610946709464e-15	14.056203390114746	Atrichoblast	AT3G60530_AT1G28290
AT4G34410	ERF109	AT5G39320	UGD4	Elongation_Atrichoblast	0.03417662	0.03417662	6.085150728662895e-11	10.215728659863526	Atrichoblast	AT4G34410_AT5G39320
AT5G02840	RVE4	AT1G04480	RPL23A	Elongation_Atrichoblast	-0.034170616	0.034170616	3.693638394738884e-7	6.432545624016649	Atrichoblast	AT5G02840_AT1G04480
AT2G30340	LBD13	AT4G22010	sks4	Elongation_Atrichoblast	0.03416777	0.03416777	6.077445192756914e-15	14.216278948994798	Atrichoblast	AT2G30340_AT4G22010
AT3G06490	MYB108	AT3G52770	ZPR3	Elongation_Atrichoblast	0.03416411	0.03416411	1.2644682774513692e-16	15.898092061614662	Atrichoblast	AT3G06490_AT3G52770
AT2G45050	GATA2	AT3G45030	RPS20C	Elongation_Atrichoblast	0.03416204	0.03416204	7.757306959771697e-11	10.110289023007613	Atrichoblast	AT2G45050_AT3G45030
AT3G61150	HDG1	AT2G05220	RPS17B	Elongation_Atrichoblast	-0.034158416	0.034158416	9.732018631415026e-12	11.011797068307496	Atrichoblast	AT3G61150_AT2G05220
AT3G24120	AT3G24120	AT3G49845	AT3G49845	Elongation_Atrichoblast	0.03415682	0.03415682	2.8539318288550866e-13	12.544556404979486	Atrichoblast	AT3G24120_AT3G49845
AT5G15150	HAT7	AT4G02840	AT4G02840	Elongation_Atrichoblast	-0.034153514	0.034153514	3.6525503407952775e-5	4.437403789745769	Atrichoblast	AT5G15150_AT4G02840
AT3G60530	GATA4	AT1G64750	ATDSS1(I)	Elongation_Atrichoblast	0.034148365	0.034148365	8.653505223720016e-12	11.062807939822648	Atrichoblast	AT3G60530_AT1G64750
AT1G19700	BLH10	AT3G01520	AT3G01520	Elongation_Atrichoblast	0.0341396	0.0341396	1.3926965866007456e-12	11.856143488829305	Atrichoblast	AT1G19700_AT3G01520
AT3G60530	GATA4	AT5G46900	AT5G46900	Elongation_Atrichoblast	-0.034136187	0.034136187	5.881083482303871e-23	22.23054265572012	Atrichoblast	AT3G60530_AT5G46900
AT1G77200	ERF037	AT3G24830	RPL13AB	Elongation_Atrichoblast	0.0341349	0.0341349	1.5856233868585312e-13	12.799799957265519	Atrichoblast	AT1G77200_AT3G24830
AT2G17560	HMGB4	AT3G60245	RPL37AC	Elongation_Atrichoblast	0.034134183	0.034134183	4.3288452795358075e-17	16.363627936350078	Atrichoblast	AT2G17560_AT3G60245
AT5G26660	MYB86	AT1G14320	RPL10A	Elongation_Atrichoblast	-0.034133557	0.034133557	8.017394245519373e-12	11.09596675997954	Atrichoblast	AT5G26660_AT1G14320
AT3G16857	ARR1	AT3G01190	PER27	Elongation_Atrichoblast	0.034131058	0.034131058	3.186170633804443e-10	9.496730969484252	Atrichoblast	AT3G16857_AT3G01190
AT1G69780	ATHB-13	AT5G35740	AT5G35740	Elongation_Atrichoblast	0.03412703	0.03412703	1.9047281036139253e-18	17.720167010291664	Atrichoblast	AT1G69780_AT5G35740
AT3G01220	ATHB-20	AT2G39130	AVT1C	Elongation_Atrichoblast	0.03412447	0.03412447	5.987839266366288e-15	14.222729866089018	Atrichoblast	AT3G01220_AT2G39130
AT4G31800	WRKY18	AT3G11510	RPS14B	Elongation_Atrichoblast	0.034113757	0.034113757	1.9400517588995538e-17	16.712186683314822	Atrichoblast	AT4G31800_AT3G11510
AT1G18330	RVE7	AT3G17300	AT3G17300	Elongation_Atrichoblast	-0.03411056	0.03411056	2.0365293822034935e-10	9.691109319711648	Atrichoblast	AT1G18330_AT3G17300
AT2G37120	S1FA2	AT5G64100	PER69	Elongation_Atrichoblast	-0.034109857	0.034109857	4.3936249346888913e-17	16.357177019729424	Atrichoblast	AT2G37120_AT5G64100
AT1G27730	ZAT10	AT3G53740	RPL36B	Elongation_Atrichoblast	0.03410623	0.03410623	2.4344661653824206e-15	14.613596256973425	Atrichoblast	AT1G27730_AT3G53740
AT4G36730	GBF1	AT5G02960	RPS23B	Elongation_Atrichoblast	-0.03409652	0.03409652	1.0854127221198803e-14	13.964405092362142	Atrichoblast	AT4G36730_AT5G02960
AT5G23930	AT5G23930	AT3G04840	RPS3AA	Elongation_Atrichoblast	0.03409574	0.03409574	1.594242992488006e-14	13.797445483282516	Atrichoblast	AT5G23930_AT3G04840
AT5G04410	NAC078	AT1G23490	ARF2-A	Elongation_Atrichoblast	-0.034091722	0.034091722	9.431639378425726e-10	9.02541281297593	Atrichoblast	AT5G04410_AT1G23490
AT3G16857	ARR1	AT4G30280	XTH18	Elongation_Atrichoblast	0.034091152	0.034091152	4.249158494447642e-15	14.37169706933876	Atrichoblast	AT3G16857_AT4G30280
AT1G20910	ARID6	AT5G56710	RPL31C	Elongation_Atrichoblast	0.034090087	0.034090087	2.3279868013172965e-10	9.633019486277869	Atrichoblast	AT1G20910_AT5G56710
AT3G10800	BZIP28	AT1G17060	CYP72C1	Elongation_Atrichoblast	0.03408927	0.03408927	2.725562198777965e-18	17.5645439026923	Atrichoblast	AT3G10800_AT1G17060
AT3G06740	GATA15	AT1G67430	RPL17B	Elongation_Atrichoblast	0.034080017	0.034080017	2.08593362673203e-13	12.680699514702694	Atrichoblast	AT3G06740_AT1G67430
AT1G29160	DOF1.5	AT5G20500	GRXC4	Elongation_Atrichoblast	-0.034073796	0.034073796	4.654349651782992e-12	11.332140994032537	Atrichoblast	AT1G29160_AT5G20500
AT1G33240	AT-GTL1	AT4G32000	AT4G32000	Elongation_Atrichoblast	0.034066014	0.034066014	1.3871429448656212e-16	15.857878782641517	Atrichoblast	AT1G33240_AT4G32000
AT1G74840	AT1G74840	AT2G27720	AT2G27720	Elongation_Atrichoblast	0.034059547	0.034059547	4.634379464219141e-12	11.334008408942813	Atrichoblast	AT1G74840_AT2G27720
AT4G37850	BHLH25	AT2G01880	PAP7	Elongation_Atrichoblast	0.034046717	0.034046717	6.919138181131431e-14	13.159947996076136	Atrichoblast	AT4G37850_AT2G01880
AT2G44840	ERF13	AT1G72370	RPSAA	Elongation_Atrichoblast	0.03404372	0.03404372	9.470153743749312e-11	10.023642970361038	Atrichoblast	AT2G44840_AT1G72370
AT5G22890	STOP2	AT1G22530	PATL2	Elongation_Atrichoblast	-0.034037117	0.034037117	4.1298561397646e-12	11.384065076381024	Atrichoblast	AT5G22890_AT1G22530
AT4G17460	HAT1	AT3G19340	AT3G19340	Elongation_Atrichoblast	-0.0340328	0.0340328	5.100459774009561e-10	9.292390673252028	Atrichoblast	AT4G17460_AT3G19340
AT4G34000	ABF3	AT4G39200	RPS25E	Elongation_Atrichoblast	-0.03403072	0.03403072	2.0040496028912442e-15	14.698091533306114	Atrichoblast	AT4G34000_AT4G39200
AT1G49480	REM19	AT5G35360	CAC2	Elongation_Atrichoblast	0.03402881	0.03402881	2.7400511850098497e-22	21.562241324347603	Atrichoblast	AT1G49480_AT5G35360
AT3G28730	SSRP1	AT1G64390	AtGH9C2	Elongation_Atrichoblast	0.034025688	0.034025688	9.732438524278694e-16	15.011778330856743	Atrichoblast	AT3G28730_AT1G64390
AT3G57390	AGL18	AT1G69620	RPL34B	Elongation_Atrichoblast	-0.03402486	0.03402486	1.1837442633111819e-10	9.92674211267153	Atrichoblast	AT3G57390_AT1G69620
AT2G26150	HSFA2	AT1G69620	RPL34B	Elongation_Atrichoblast	-0.034020655	0.034020655	1.697984588449268e-10	9.770066255895255	Atrichoblast	AT2G26150_AT1G69620
AT1G19700	BLH10	AT5G44610	PCAP2	Elongation_Atrichoblast	0.034020204	0.034020204	7.094384015566591e-13	12.149085307078101	Atrichoblast	AT1G19700_AT5G44610
AT1G13260	RAV1	AT5G50460	SEC61G2	Elongation_Atrichoblast	0.034016572	0.034016572	1.0313352466875573e-10	9.986600139643569	Atrichoblast	AT1G13260_AT5G50460
AT2G23340	ERF008	AT3G26520	TIP1-2	Elongation_Atrichoblast	-0.034012105	0.034012105	1.3316876741554998e-16	15.875597619982406	Atrichoblast	AT2G23340_AT3G26520
AT1G01720	NAC002	AT5G02500	MED37E	Elongation_Atrichoblast	0.034008462	0.034008462	2.543173676960319e-17	16.594623980221485	Atrichoblast	AT1G01720_AT5G02500
AT5G53290	CRF3	AT3G47370	RPS20B	Elongation_Atrichoblast	0.033999875	0.033999875	2.730115457432506e-11	10.563818986122048	Atrichoblast	AT5G53290_AT3G47370
AT5G25830	GATA12	AT2G05990	MOD1	Elongation_Atrichoblast	0.03399615	0.03399615	3.947553973766989e-14	13.403671923295875	Atrichoblast	AT5G25830_AT2G05990
AT3G60530	GATA4	AT1G23720	AT1G23720	Elongation_Atrichoblast	-0.033994995	0.033994995	3.620933827130594e-18	17.44117941187855	Atrichoblast	AT3G60530_AT1G23720
AT1G01060	LHY	AT3G09820	ADK1	Elongation_Atrichoblast	0.033977367	0.033977367	2.309101152072966e-14	13.63655704203955	Atrichoblast	AT1G01060_AT3G09820
AT5G08130	BIM1	AT4G22010	sks4	Elongation_Atrichoblast	0.033975545	0.033975545	3.783266145503356e-13	12.422133105850321	Atrichoblast	AT5G08130_AT4G22010
AT3G15500	NAC055	AT2G43820	UGT74F2	Elongation_Atrichoblast	0.03396946	0.03396946	1.1470391385313628e-13	12.940421763129066	Atrichoblast	AT3G15500_AT2G43820
AT4G31550	WRKY11	AT1G25450	KCS5	Elongation_Atrichoblast	0.03396883	0.03396883	2.532451840089075e-13	12.59645880491435	Atrichoblast	AT4G31550_AT1G25450
AT5G67190	ERF010	AT1G50430	DWF5	Elongation_Atrichoblast	-0.03396601	0.03396601	1.5182870145148407e-10	9.81864612235518	Atrichoblast	AT5G67190_AT1G50430
AT2G45050	GATA2	AT4G36130	RPL8C	Elongation_Atrichoblast	0.033960525	0.033960525	7.209313173059201e-8	7.142106108284549	Atrichoblast	AT2G45050_AT4G36130
AT5G15150	HAT7	AT4G01630	EXPA17	Elongation_Atrichoblast	0.033960514	0.033960514	1.448779826713558e-13	12.838997609910992	Atrichoblast	AT5G15150_AT4G01630
AT1G51190	PLT2	AT3G04840	RPS3AA	Elongation_Atrichoblast	0.033956215	0.033956215	1.0396238808346511e-12	11.983123753030593	Atrichoblast	AT1G51190_AT3G04840
AT1G80840	WRKY40	AT2G18960	AHA1	Elongation_Atrichoblast	0.033952277	0.033952277	3.7131688588920895e-16	15.430255300486321	Atrichoblast	AT1G80840_AT2G18960
AT2G23320	WRKY15	AT3G49010	RPL13B	Elongation_Atrichoblast	0.03394991	0.03394991	1.8578815164295026e-14	13.7309819859299	Atrichoblast	AT2G23320_AT3G49010
AT3G60530	GATA4	AT1G09640	AT1G09640	Elongation_Atrichoblast	0.033949807	0.033949807	7.710862824563854e-17	16.11289702285941	Atrichoblast	AT3G60530_AT1G09640
AT1G77450	NAC032	AT4G20860	FAD-OXR	Elongation_Atrichoblast	-0.033947237	0.033947237	3.567937342411232e-15	14.447582781001069	Atrichoblast	AT1G77450_AT4G20860
AT2G45050	GATA2	AT1G34430	EMB3003	Elongation_Atrichoblast	0.033935636	0.033935636	4.317153224596054e-18	17.36480253707094	Atrichoblast	AT2G45050_AT1G34430
AT5G39760	ZHD10	AT1G33140	RPL9B	Elongation_Atrichoblast	-0.033931144	0.033931144	1.9487807779795112e-5	4.710237012739029	Atrichoblast	AT5G39760_AT1G33140
AT5G61590	ERF107	AT1G08360	RPL10AA	Elongation_Atrichoblast	-0.033926513	0.033926513	4.2910842861213095e-10	9.367432954906182	Atrichoblast	AT5G61590_AT1G08360
AT2G18160	BZIP2	AT1G22780	RPS18C	Elongation_Atrichoblast	0.03392506	0.03392506	2.0417123748909902e-16	15.690005438936613	Atrichoblast	AT2G18160_AT1G22780
AT1G74840	AT1G74840	AT3G09500	RPL35A	Elongation_Atrichoblast	0.033921964	0.033921964	1.8381253868437334e-15	14.735624866749152	Atrichoblast	AT1G74840_AT3G09500
AT2G17560	HMGB4	AT2G14890	AGP9	Elongation_Atrichoblast	0.03391674	0.03391674	2.534408475753441e-12	11.59612338768893	Atrichoblast	AT2G17560_AT2G14890
AT1G80840	WRKY40	AT2G47320	CYP21-3	Elongation_Atrichoblast	0.03391449	0.03391449	8.269639763570287e-7	6.082513408476609	Atrichoblast	AT1G80840_AT2G47320
AT2G23340	ERF008	AT5G20500	GRXC4	Elongation_Atrichoblast	0.03391317	0.03391317	6.054775601723222e-11	10.21790194777101	Atrichoblast	AT2G23340_AT5G20500
AT3G06380	TULP9	AT3G09820	ADK1	Elongation_Atrichoblast	-0.033911373	0.033911373	3.9434737916192626e-13	12.40412104115543	Atrichoblast	AT3G06380_AT3G09820
AT1G13260	RAV1	AT3G09820	ADK1	Elongation_Atrichoblast	0.033910062	0.033910062	3.93901487163919e-10	9.404612379521236	Atrichoblast	AT1G13260_AT3G09820
AT3G09600	RVE8	AT3G04840	RPS3AA	Elongation_Atrichoblast	0.03390388	0.03390388	1.858115049564387e-14	13.730927399145356	Atrichoblast	AT3G09600_AT3G04840
AT3G24120	AT3G24120	AT5G60950	COBL5	Elongation_Atrichoblast	0.033900287	0.033900287	4.813435993212422e-12	11.31754479885234	Atrichoblast	AT3G24120_AT5G60950
AT3G60530	GATA4	AT2G18020	RPL8A	Elongation_Atrichoblast	0.033893626	0.033893626	9.101658322632245e-17	16.040879471991637	Atrichoblast	AT3G60530_AT2G18020
AT5G05410	DREB2A	AT3G11940	RPS5B	Elongation_Atrichoblast	0.03389185	0.03389185	5.6765535738451106e-12	11.245915259031449	Atrichoblast	AT5G05410_AT3G11940
AT3G09600	RVE8	AT4G11420	TIF3A1	Elongation_Atrichoblast	0.033888668	0.033888668	6.990709383907152e-7	6.155478751881704	Atrichoblast	AT3G09600_AT4G11420
AT2G40620	BZIP18	AT1G04040	AT1G04040	Elongation_Atrichoblast	0.03388852	0.03388852	8.71330617893592e-12	11.059817024920815	Atrichoblast	AT2G40620_AT1G04040
AT2G18160	BZIP2	AT5G15180	PER56	Elongation_Atrichoblast	-0.0338802	0.0338802	3.327796753105267e-8	7.47784320632973	Atrichoblast	AT2G18160_AT5G15180
AT1G72050	TFIIIA	AT1G15930	RPS12A	Elongation_Atrichoblast	0.033876438	0.033876438	1.3928538765963364e-15	14.856094442740844	Atrichoblast	AT1G72050_AT1G15930
AT5G61590	ERF107	AT3G61430	PIP1-1	Elongation_Atrichoblast	0.03387325	0.03387325	2.8304271819636703e-16	15.548148013673984	Atrichoblast	AT5G61590_AT3G61430
AT3G15500	NAC055	AT1G26880	RPL34A	Elongation_Atrichoblast	-0.033869326	0.033869326	4.069810318824742e-14	13.390425831415415	Atrichoblast	AT3G15500_AT1G26880
AT5G18270	ANAC087	AT5G39320	UGD4	Elongation_Atrichoblast	-0.033866536	0.033866536	1.9535385173846818e-14	13.709178021489254	Atrichoblast	AT5G18270_AT5G39320
AT1G68150	WRKY9	AT5G16450	AT5G16450	Elongation_Atrichoblast	0.033857644	0.033857644	9.499867872447872e-16	15.022282434991768	Atrichoblast	AT1G68150_AT5G16450
AT2G44840	ERF13	AT5G61170	RPS19C	Elongation_Atrichoblast	0.033847664	0.033847664	2.2890834911703227e-14	13.64033836674298	Atrichoblast	AT2G44840_AT5G61170
AT2G36890	RAX2	AT5G57290	RPP3B	Elongation_Atrichoblast	-0.033841632	0.033841632	4.1259499057689027e-11	10.384476049213136	Atrichoblast	AT2G36890_AT5G57290
AT1G76890	GT-2	AT3G26440	AT3G26440	Elongation_Atrichoblast	0.03383624	0.03383624	5.00120498278754e-20	19.30092534479864	Atrichoblast	AT1G76890_AT3G26440
AT2G22430	ATHB-6	AT4G29350	PRO2	Elongation_Atrichoblast	-0.033830006	0.033830006	1.8895093645518357e-14	13.723650951345215	Atrichoblast	AT2G22430_AT4G29350
AT1G75390	BZIP44	AT5G46020	AT5G46020	Elongation_Atrichoblast	0.03382993	0.03382993	2.813892609602283e-7	6.550692481153974	Atrichoblast	AT1G75390_AT5G46020
AT1G74840	AT1G74840	AT1G28290	AGP31	Elongation_Atrichoblast	0.033828016	0.033828016	1.2289084056603124e-14	13.910480485216626	Atrichoblast	AT1G74840_AT1G28290
AT5G09410	EICBP.B	AT2G34300	AT2G34300	Elongation_Atrichoblast	0.03382251	0.03382251	3.4405665076163255e-15	14.463370042639097	Atrichoblast	AT5G09410_AT2G34300
AT3G28910	MYB30	AT3G25220	FKBP15-1	Elongation_Atrichoblast	0.03381634	0.03381634	3.3005978195563474e-6	5.481407391570475	Atrichoblast	AT3G28910_AT3G25220
AT3G58120	BZIP61	AT4G03190	GRH1	Elongation_Atrichoblast	0.0338155	0.0338155	3.483142514828946e-19	18.458028755763532	Atrichoblast	AT3G58120_AT4G03190
AT1G27730	ZAT10	AT1G18080	RACK1A	Elongation_Atrichoblast	0.033813626	0.033813626	6.6181391369465055e-18	17.179264106657445	Atrichoblast	AT1G27730_AT1G18080
AT3G51910	HSFA7A	AT1G30230	AT1G30230	Elongation_Atrichoblast	0.033807226	0.033807226	1.028143357060321e-9	8.987946326158305	Atrichoblast	AT3G51910_AT1G30230
AT5G11260	HY5	AT3G53740	RPL36B	Elongation_Atrichoblast	0.03380166	0.03380166	2.1129539622066693e-13	12.67510996540742	Atrichoblast	AT5G11260_AT3G53740
AT1G08320	TGA9	AT5G19240	AT5G19240	Elongation_Atrichoblast	0.03380055	0.03380055	1.227989691446638e-18	17.91080527893315	Atrichoblast	AT1G08320_AT5G19240
AT1G57560	AtMYB50	AT2G16510	VHA-c3	Elongation_Atrichoblast	-0.03379823	0.03379823	1.7471243856759007e-10	9.757676174530715	Atrichoblast	AT1G57560_AT2G16510
AT2G20880	ERF053	AT1G56070	LOS1	Elongation_Atrichoblast	-0.033791117	0.033791117	3.5893982714660234e-14	13.444978350665473	Atrichoblast	AT2G20880_AT1G56070
AT2G23340	ERF008	AT2G43590	AT2G43590	Elongation_Atrichoblast	0.033789765	0.033789765	4.2666773489885806e-17	16.369910197743437	Atrichoblast	AT2G23340_AT2G43590
AT1G29160	DOF1.5	AT1G43170	ARP1	Elongation_Atrichoblast	0.03378492	0.03378492	1.44339576823715e-8	7.840614572305495	Atrichoblast	AT1G29160_AT1G43170
AT4G36730	GBF1	AT1G13590	PSK1	Elongation_Atrichoblast	0.0337837	0.0337837	3.4470050405243854e-12	11.462558081526684	Atrichoblast	AT4G36730_AT1G13590
AT5G67300	MYB44	AT1G52300	RPL37B	Elongation_Atrichoblast	0.033781182	0.033781182	1.3531097935368095e-10	9.868666962609616	Atrichoblast	AT5G67300_AT1G52300
AT3G50700	GAF1	AT4G24190	HSP90-7	Elongation_Atrichoblast	0.033780564	0.033780564	8.438647225980673e-14	13.073727168229759	Atrichoblast	AT3G50700_AT4G24190
AT3G20770	EIN3	AT5G48580	FKBP15-2	Elongation_Atrichoblast	0.033778805	0.033778805	4.755971490663258e-13	12.322760757393283	Atrichoblast	AT3G20770_AT5G48580
AT1G68150	WRKY9	AT1G29050	TBL38	Elongation_Atrichoblast	-0.03377717	0.03377717	5.5410325413532125e-14	13.256409299309752	Atrichoblast	AT1G68150_AT1G29050
AT1G16060	ADAP	AT1G52300	RPL37B	Elongation_Atrichoblast	0.03377415	0.03377415	6.542207923765048e-14	13.184275657290089	Atrichoblast	AT1G16060_AT1G52300
AT2G40620	BZIP18	AT2G34880	JMJ15	Elongation_Atrichoblast	-0.033770964	0.033770964	2.055897493164832e-11	10.686998543014646	Atrichoblast	AT2G40620_AT2G34880
AT3G28910	MYB30	AT5G62690	TUBB3	Elongation_Atrichoblast	-0.033768844	0.033768844	6.775838680237093e-14	13.169036942275467	Atrichoblast	AT3G28910_AT5G62690
AT1G51140	BHLH122	AT5G46890	AT5G46890	Elongation_Atrichoblast	-0.0337676	0.0337676	4.347863904859425e-11	10.361724058489516	Atrichoblast	AT1G51140_AT5G46890
AT2G30250	WRKY25	AT1G53560	AT1G53560	Elongation_Atrichoblast	0.033758093	0.033758093	1.6392116866869714e-17	16.785364958312588	Atrichoblast	AT2G30250_AT1G53560
AT4G17500	ERF1A	AT2G46740	GULLO5	Elongation_Atrichoblast	-0.033755455	0.033755455	8.808822074940512e-14	13.055082162025581	Atrichoblast	AT4G17500_AT2G46740
AT5G08330	TCP21	AT4G25830	AT4G25830	Elongation_Atrichoblast	0.033754505	0.033754505	6.909553657502697e-13	12.160550006221234	Atrichoblast	AT5G08330_AT4G25830
AT3G19860	BHLH121	AT3G18760	AT3G18760	Elongation_Atrichoblast	0.03374756	0.03374756	6.974712603068042e-14	13.156473683032596	Atrichoblast	AT3G19860_AT3G18760
AT3G54620	BZIP25	AT4G39200	RPS25E	Elongation_Atrichoblast	-0.03373733	0.03373733	9.176574620171435e-12	11.037319399536152	Atrichoblast	AT3G54620_AT4G39200
AT3G20310	ERF7	AT5G60950	COBL5	Elongation_Atrichoblast	-0.033735234	0.033735234	7.450793933431439e-8	7.127797447716517	Atrichoblast	AT3G20310_AT5G60950
AT2G17560	HMGB4	AT5G52650	RPS10C	Elongation_Atrichoblast	0.033730574	0.033730574	2.3942279281959286e-15	14.620834507544549	Atrichoblast	AT2G17560_AT5G52650
AT1G69780	ATHB-13	AT5G13710	SMT1	Elongation_Atrichoblast	0.03372911	0.03372911	5.788245879445907e-16	15.23745302872465	Atrichoblast	AT1G69780_AT5G13710
AT1G76890	GT-2	AT3G57020	SSL9	Elongation_Atrichoblast	0.033718556	0.033718556	2.442609177669361e-18	17.612146015449653	Atrichoblast	AT1G76890_AT3G57020
AT1G68670	HHO2	AT3G48930	RPS11A	Elongation_Atrichoblast	-0.033718348	0.033718348	2.6113859670457878e-8	7.583128934010043	Atrichoblast	AT1G68670_AT3G48930
AT3G61150	HDG1	AT5G60950	COBL5	Elongation_Atrichoblast	0.03371454	0.03371454	1.7761567163905025e-12	11.750518717577181	Atrichoblast	AT3G61150_AT5G60950
AT2G47520	ERF071	AT1G14980	CPN10	Elongation_Atrichoblast	0.03371349	0.03371349	4.279098893955995e-20	19.368647676450614	Atrichoblast	AT2G47520_AT1G14980
AT4G36730	GBF1	AT5G15180	PER56	Elongation_Atrichoblast	-0.033708096	0.033708096	2.2483089838711205e-10	9.648144004148806	Atrichoblast	AT4G36730_AT5G15180
AT3G62420	BZIP53	AT2G21660	RBG7	Elongation_Atrichoblast	0.033707477	0.033707477	1.276869042618316e-14	13.89385364227039	Atrichoblast	AT3G62420_AT2G21660
AT4G12020	WRKY19	AT4G18100	RPL32A	Elongation_Atrichoblast	-0.033701435	0.033701435	2.3970010393123513e-12	11.620331777661164	Atrichoblast	AT4G12020_AT4G18100
AT1G30650	WRKY14	AT3G28345	ABCB15	Elongation_Atrichoblast	0.033699725	0.033699725	5.6998647061471634e-12	11.244135452761027	Atrichoblast	AT1G30650_AT3G28345
AT1G53910	RAP2-12	AT5G19240	AT5G19240	Elongation_Atrichoblast	0.033696696	0.033696696	3.346371700840846e-16	15.475425821096751	Atrichoblast	AT1G53910_AT5G19240
AT2G42660	AT2G42660	AT1G08360	RPL10AA	Elongation_Atrichoblast	-0.033694003	0.033694003	3.687500367702387e-13	12.433267927707718	Atrichoblast	AT2G42660_AT1G08360
AT2G43500	AT2G43500	AT3G19820	DIM	Elongation_Atrichoblast	-0.0336933	0.0336933	2.454966965752237e-9	8.609954347405795	Atrichoblast	AT2G43500_AT3G19820
AT3G22780	TSO1	AT5G48870	LSM5	Elongation_Atrichoblast	0.033691887	0.033691887	7.356194069326888e-10	9.133346821831188	Atrichoblast	AT3G22780_AT5G48870
AT3G15500	NAC055	AT4G02230	RPL19C	Elongation_Atrichoblast	-0.033688612	0.033688612	9.349773765316452e-12	11.029198897540677	Atrichoblast	AT3G15500_AT4G02230
AT5G64750	ABR1	AT2G16510	VHA-c3	Elongation_Atrichoblast	-0.033686507	0.033686507	1.1415761088096212e-13	12.94249512882186	Atrichoblast	AT5G64750_AT2G16510
AT2G40620	BZIP18	AT2G14890	AGP9	Elongation_Atrichoblast	0.033685494	0.033685494	7.31315155619949e-14	13.135895426255896	Atrichoblast	AT2G40620_AT2G14890
AT1G74840	AT1G74840	AT4G19030	NIP1-1	Elongation_Atrichoblast	0.033684444	0.033684444	3.2756199601173523e-9	8.484706491160134	Atrichoblast	AT1G74840_AT4G19030
AT3G60530	GATA4	AT3G53020	RPL24B	Elongation_Atrichoblast	0.033684295	0.033684295	2.0563303684953126e-18	17.68690711064543	Atrichoblast	AT3G60530_AT3G53020
AT1G04880	HMGB15	AT5G56010	HSP90-3	Elongation_Atrichoblast	0.033681985	0.033681985	3.625493599360166e-16	15.44063285726264	Atrichoblast	AT1G04880_AT5G56010
AT3G50260	ERF011	AT1G57660	RPL21E	Elongation_Atrichoblast	-0.03366251	0.03366251	1.5818086244809053e-12	11.800846060888567	Atrichoblast	AT3G50260_AT1G57660
AT4G36780	BEH2	AT3G53890	RPS21B	Elongation_Atrichoblast	0.03366178	0.03366178	1.0269576895194886e-8	7.98844744889224	Atrichoblast	AT4G36780_AT3G53890
AT1G68150	WRKY9	AT1G53830	PME2	Elongation_Atrichoblast	-0.033656564	0.033656564	1.944517170809951e-18	17.711188217517762	Atrichoblast	AT1G68150_AT1G53830
AT3G16770	RAP2-3	AT4G16720	RPL15A	Elongation_Atrichoblast	0.03365139	0.03365139	7.009270614056897e-14	13.154327172442924	Atrichoblast	AT3G16770_AT4G16720
AT4G14410	BHLH104	AT2G42680	MBF1A	Elongation_Atrichoblast	0.0336504	0.0336504	1.5818826058602945e-10	9.80082574935846	Atrichoblast	AT4G14410_AT2G42680
AT3G46640	PCL1	AT3G23090	AT3G23090	Elongation_Atrichoblast	0.033642802	0.033642802	2.6756721248713233e-17	16.572567105808265	Atrichoblast	AT3G46640_AT3G23090
AT3G01470	HAT5	AT4G14880	OASA1	Elongation_Atrichoblast	0.03362694	0.03362694	6.6625418855179125e-15	14.17636004767012	Atrichoblast	AT3G01470_AT4G14880
AT2G23340	ERF008	AT3G10850	GLX2-2	Elongation_Atrichoblast	0.033622764	0.033622764	6.22755378767274e-12	11.205682512753546	Atrichoblast	AT2G23340_AT3G10850
AT4G17460	HAT1	AT5G03850	RPS28A	Elongation_Atrichoblast	0.033620585	0.033620585	1.8699309005820567e-9	8.728174441618783	Atrichoblast	AT4G17460_AT5G03850
AT2G40340	DREB2C	AT5G39320	UGD4	Elongation_Atrichoblast	-0.033616964	0.033616964	2.701284399533118e-12	11.568429689546077	Atrichoblast	AT2G40340_AT5G39320
AT5G08330	TCP21	AT4G20260	PCAP1	Elongation_Atrichoblast	0.033614416	0.033614416	2.0604443408393856e-14	13.686039112657378	Atrichoblast	AT5G08330_AT4G20260
AT1G42990	BZIP60	AT4G20830	AT4G20830	Elongation_Atrichoblast	0.033611577	0.033611577	9.67168415975204e-19	18.014497894314005	Atrichoblast	AT1G42990_AT4G20830
AT2G24260	BHLH66	AT1G03870	FLA9	Elongation_Atrichoblast	-0.03360943	0.03360943	5.324064373372739e-16	15.27375670210203	Atrichoblast	AT2G24260_AT1G03870
AT3G28730	SSRP1	AT2G25810	TIP4-1	Elongation_Atrichoblast	0.0336069	0.0336069	3.038533475703918e-13	12.517335974642187	Atrichoblast	AT3G28730_AT2G25810
AT5G48560	BHLH78	AT5G15200	RPS9B	Elongation_Atrichoblast	-0.033602387	0.033602387	3.709364440181026e-17	16.43070049571312	Atrichoblast	AT5G48560_AT5G15200
AT4G36990	HSFB1	AT1G11670	DTX36	Elongation_Atrichoblast	-0.033595923	0.033595923	1.89187942920762e-13	12.723106544941809	Atrichoblast	AT4G36990_AT1G11670
AT5G46350	WRKY8	AT2G21160	AT2G21160	Elongation_Atrichoblast	0.03359498	0.03359498	6.705042567666277e-9	8.173598460639543	Atrichoblast	AT5G46350_AT2G21160
AT3G22760	TCX3	AT2G43590	AT2G43590	Elongation_Atrichoblast	-0.03359101	0.03359101	2.575823107619046e-14	13.589083965078828	Atrichoblast	AT3G22760_AT2G43590
AT4G16141	AT4G16141	AT4G29410	RPL28C	Elongation_Atrichoblast	0.033589605	0.033589605	8.763940225665157e-13	12.057300593200825	Atrichoblast	AT4G16141_AT4G29410
AT1G72050	TFIIIA	AT1G72370	RPSAA	Elongation_Atrichoblast	0.03358701	0.03358701	9.324602737665433e-13	12.030369661665645	Atrichoblast	AT1G72050_AT1G72370
AT2G46680	ATHB-7	AT5G56010	HSP90-3	Elongation_Atrichoblast	-0.033584468	0.033584468	7.86752974434439e-14	13.104161606497968	Atrichoblast	AT2G46680_AT5G56010
AT2G45050	GATA2	AT5G19760	DTC	Elongation_Atrichoblast	0.03357717	0.03357717	8.413404925357462e-12	11.07502820859819	Atrichoblast	AT2G45050_AT5G19760
AT2G45050	GATA2	AT1G17880	BTF3	Elongation_Atrichoblast	0.033576228	0.033576228	2.809571473412611e-16	15.551359915299328	Atrichoblast	AT2G45050_AT1G17880
AT5G59820	ZAT12	AT1G01720	NAC002	Elongation_Atrichoblast	0.033575322	0.033575322	3.250500427098192e-13	12.488049772560549	Atrichoblast	AT5G59820_AT1G01720
AT1G25550	HHO3	AT2G29530	TIM10	Elongation_Atrichoblast	-0.033571485	0.033571485	3.154344381595148e-11	10.501090893485959	Atrichoblast	AT1G25550_AT2G29530
AT3G01220	ATHB-20	AT4G30410	IBL1	Elongation_Atrichoblast	0.03357076	0.03357076	2.046102441751094e-19	18.6890726263553	Atrichoblast	AT3G01220_AT4G30410
AT4G32890	GATA9	AT1G57720	AT1G57720	Elongation_Atrichoblast	0.03356853	0.03356853	1.6311259682434463e-20	19.787512498064256	Atrichoblast	AT4G32890_AT1G57720
AT1G74840	AT1G74840	AT5G36180	SCPL1	Elongation_Atrichoblast	-0.033566024	0.033566024	1.5923791532283767e-13	12.797953516655099	Atrichoblast	AT1G74840_AT5G36180
AT2G42300	BHLH48	AT4G14320	AT4G14320	Elongation_Atrichoblast	0.03356216	0.03356216	5.672271493326344e-13	12.246242990583854	Atrichoblast	AT2G42300_AT4G14320
AT5G48560	BHLH78	AT3G23510	AT3G23510	Elongation_Atrichoblast	0.033555508	0.033555508	6.842687246550442e-12	11.164773309514336	Atrichoblast	AT5G48560_AT3G23510
AT3G53370	S1FA1	AT2G18020	RPL8A	Elongation_Atrichoblast	0.033553608	0.033553608	3.3007640999326896e-18	17.481385512857933	Atrichoblast	AT3G53370_AT2G18020
AT1G69780	ATHB-13	AT3G49780	PSK3	Elongation_Atrichoblast	-0.033548668	0.033548668	1.394277294959046e-17	16.85565084482165	Atrichoblast	AT1G69780_AT3G49780
AT2G01430	ATHB-17	AT5G44020	AT5G44020	Elongation_Atrichoblast	-0.03354838	0.03354838	1.651218698652006e-15	14.782195402008185	Atrichoblast	AT2G01430_AT5G44020
AT2G18350	ZHD6	AT4G02840	AT4G02840	Elongation_Atrichoblast	0.033545386	0.033545386	1.5026331962247803e-6	5.823147020941495	Atrichoblast	AT2G18350_AT4G02840
AT1G80840	WRKY40	AT1G23490	ARF2-A	Elongation_Atrichoblast	0.033544503	0.033544503	3.929633097455479e-10	9.405647997000926	Atrichoblast	AT1G80840_AT1G23490
AT5G18550	AT5G18550	AT1G22530	PATL2	Elongation_Atrichoblast	-0.033542655	0.033542655	6.402028498052963e-9	8.193682396964832	Atrichoblast	AT5G18550_AT1G22530
AT3G01220	ATHB-20	AT5G27850	RPL18C	Elongation_Atrichoblast	-0.033538364	0.033538364	2.9747440504572467e-10	9.526550395399623	Atrichoblast	AT3G01220_AT5G27850
AT2G24260	BHLH66	AT3G44010	RPS29C	Elongation_Atrichoblast	0.033536565	0.033536565	1.9325700909095094e-12	11.713864746028928	Atrichoblast	AT2G24260_AT3G44010
AT3G22780	TSO1	AT1G02780	RPL19A	Elongation_Atrichoblast	0.033530835	0.033530835	3.7675818065409915e-12	11.423937308955303	Atrichoblast	AT3G22780_AT1G02780
AT4G01250	WRKY22	AT3G30390	AVT6A	Elongation_Atrichoblast	-0.0335272	0.0335272	3.7521610338766995e-11	10.425718531001053	Atrichoblast	AT4G01250_AT3G30390
AT1G19700	BLH10	AT3G06700	RPL29A	Elongation_Atrichoblast	-0.033527143	0.033527143	2.713082451345392e-13	12.566537007705335	Atrichoblast	AT1G19700_AT3G06700
AT3G10500	NAC053	AT4G17340	TIP2-2	Elongation_Atrichoblast	0.033521503	0.033521503	2.719880469828513e-16	15.56545018141968	Atrichoblast	AT3G10500_AT4G17340
AT1G74840	AT1G74840	AT5G16470	MBS2	Elongation_Atrichoblast	0.033519637	0.033519637	3.6886330665590293e-14	13.433134544853042	Atrichoblast	AT1G74840_AT5G16470
AT4G25410	BHLH126	AT4G15160	AT4G15160	Elongation_Atrichoblast	-0.03351922	0.03351922	2.4259056101327085e-11	10.615126101159472	Atrichoblast	AT4G25410_AT4G15160
AT4G17460	HAT1	AT5G14750	WER	Elongation_Atrichoblast	0.033517074	0.033517074	7.317723617197146e-16	15.135623997390116	Atrichoblast	AT4G17460_AT5G14750
AT3G50700	GAF1	AT5G28060	RPS24B	Elongation_Atrichoblast	0.03351628	0.03351628	1.1713629537086248e-12	11.931308515372372	Atrichoblast	AT3G50700_AT5G28060
AT1G33240	AT-GTL1	AT5G58375	AT5G58375	Elongation_Atrichoblast	-0.033508416	0.033508416	6.273575977948074e-16	15.202484837990912	Atrichoblast	AT1G33240_AT5G58375
AT5G42630	KAN4	AT1G26880	RPL34A	Elongation_Atrichoblast	0.033503983	0.033503983	1.8720625313054106e-13	12.72767964889528	Atrichoblast	AT5G42630_AT1G26880
AT4G36240	GATA7	AT5G56710	RPL31C	Elongation_Atrichoblast	0.033489875	0.033489875	9.816850619570895e-12	11.00802781749983	Atrichoblast	AT4G36240_AT5G56710
AT2G18160	BZIP2	AT2G18980	PER16	Elongation_Atrichoblast	0.03348773	0.03348773	3.70151805576681e-15	14.431620127816085	Atrichoblast	AT2G18160_AT2G18980
AT5G08790	NAC081	AT5G02500	MED37E	Elongation_Atrichoblast	0.033487037	0.033487037	6.115626676493154e-14	13.213559033607577	Atrichoblast	AT5G08790_AT5G02500
AT3G44750	HDT1	AT4G18100	RPL32A	Elongation_Atrichoblast	0.033479378	0.033479378	8.141835664774574e-15	14.089277667690082	Atrichoblast	AT3G44750_AT4G18100
AT4G36990	HSFB1	AT2G33370	RPL23A	Elongation_Atrichoblast	0.03347704	0.03347704	1.2009228772488655e-12	11.920484881906592	Atrichoblast	AT4G36990_AT2G33370
AT4G31800	WRKY18	AT5G57290	RPP3B	Elongation_Atrichoblast	0.033476297	0.033476297	3.973899763130414e-10	9.40078309164703	Atrichoblast	AT4G31800_AT5G57290
AT4G31800	WRKY18	AT3G09735	S1FA3	Elongation_Atrichoblast	0.033469297	0.033469297	7.500663567766633e-9	8.124900313798761	Atrichoblast	AT4G31800_AT3G09735
AT5G25830	GATA12	AT3G05560	RPL22B	Elongation_Atrichoblast	0.033468127	0.033468127	4.480691060581613e-18	17.3486549992492	Atrichoblast	AT5G25830_AT3G05560
AT3G01330	E2FF	AT4G18730	RPL11C	Elongation_Atrichoblast	0.03346778	0.03346778	2.759576726596546e-9	8.559157526413266	Atrichoblast	AT3G01330_AT4G18730
AT4G36990	HSFB1	AT3G56340	RPS26C	Elongation_Atrichoblast	0.03346727	0.03346727	4.6751426928040175e-11	10.330205129229611	Atrichoblast	AT4G36990_AT3G56340
AT1G43160	RAP2-6	AT2G15970	COR413PM1	Elongation_Atrichoblast	0.033466678	0.033466678	1.257542580753087e-16	15.900477300687132	Atrichoblast	AT1G43160_AT2G15970
AT4G36990	HSFB1	AT3G28910	MYB30	Elongation_Atrichoblast	-0.033466637	0.033466637	4.83423852538185e-16	15.315671924945853	Atrichoblast	AT4G36990_AT3G28910
AT2G01430	ATHB-17	AT3G01190	PER27	Elongation_Atrichoblast	-0.03346627	0.03346627	9.087652902977605e-14	13.041548268913012	Atrichoblast	AT2G01430_AT3G01190
AT4G17500	ERF1A	AT2G16510	VHA-c3	Elongation_Atrichoblast	-0.03346133	0.03346133	9.547773241535406e-10	9.020097903984443	Atrichoblast	AT4G17500_AT2G16510
AT5G26660	MYB86	AT5G18380	RPS16C	Elongation_Atrichoblast	-0.033460453	0.033460453	4.6486680201290956e-8	7.332671467405651	Atrichoblast	AT5G26660_AT5G18380
AT4G34410	ERF109	AT1G74840	AT1G74840	Elongation_Atrichoblast	0.033457726	0.033457726	1.3145130867873062e-13	12.881235085867074	Atrichoblast	AT4G34410_AT1G74840
AT4G36990	HSFB1	AT2G40620	BZIP18	Elongation_Atrichoblast	-0.03345629	0.03345629	7.209122828383566e-8	7.1421175749432475	Atrichoblast	AT4G36990_AT2G40620
AT4G36990	HSFB1	AT4G31700	RPS6A	Elongation_Atrichoblast	0.03345004	0.03345004	3.1863751414990948e-12	11.496703094733263	Atrichoblast	AT4G36990_AT4G31700
AT1G69010	BIM2	AT5G58110	AT5G58110	Elongation_Atrichoblast	0.033447895	0.033447895	1.8269999914105515e-12	11.738261454689251	Atrichoblast	AT1G69010_AT5G58110
AT5G06839	TGA10	AT5G65390	AGP7	Elongation_Atrichoblast	-0.03344552	0.03344552	7.551775169390292e-15	14.121950948284491	Atrichoblast	AT5G06839_AT5G65390
AT2G18350	ZHD6	AT1G52600	AT1G52600	Elongation_Atrichoblast	-0.03344521	0.03344521	1.3293061341114411e-17	16.876374991182974	Atrichoblast	AT2G18350_AT1G52600
AT3G09600	RVE8	AT5G45775	RPL11C	Elongation_Atrichoblast	0.033444986	0.033444986	4.0710292260036053e-13	12.390295779800278	Atrichoblast	AT3G09600_AT5G45775
AT1G79580	SMB	AT4G15610	AT4G15610	Elongation_Atrichoblast	-0.033444416	0.033444416	7.36517171328836e-11	10.132817123462996	Atrichoblast	AT1G79580_AT4G15610
AT3G50700	GAF1	AT3G56340	RPS26C	Elongation_Atrichoblast	0.0334415	0.0334415	2.4005027183133548e-15	14.619697797902347	Atrichoblast	AT3G50700_AT3G56340
AT1G74930	ERF018	AT3G17300	AT3G17300	Elongation_Atrichoblast	0.033439595	0.033439595	1.4531758050585325e-8	7.837681841622042	Atrichoblast	AT1G74930_AT3G17300
AT1G19850	ARF5	AT5G09510	RPS15D	Elongation_Atrichoblast	-0.033433806	0.033433806	4.2565001069892914e-13	12.370947351355397	Atrichoblast	AT1G19850_AT5G09510
AT3G46080	ZAT8	AT3G61430	PIP1-1	Elongation_Atrichoblast	-0.033433307	0.033433307	1.9043417734899825e-14	13.720255105835726	Atrichoblast	AT3G46080_AT3G61430
AT5G37260	RVE2	AT1G42960	AT1G42960	Elongation_Atrichoblast	-0.033432756	0.033432756	1.190403468132682e-7	6.924305816518717	Atrichoblast	AT5G37260_AT1G42960
AT3G01970	WRKY45	AT3G23510	AT3G23510	Elongation_Atrichoblast	-0.033431415	0.033431415	4.919788950418867e-8	7.308053527239639	Atrichoblast	AT3G01970_AT3G23510
AT4G25400	AT4G25400	AT1G23720	AT1G23720	Elongation_Atrichoblast	-0.033423014	0.033423014	7.095587780772433e-13	12.149011622846002	Atrichoblast	AT4G25400_AT1G23720
AT5G04410	NAC078	AT4G02290	AtGH9B13	Elongation_Atrichoblast	0.03341643	0.03341643	1.566016028658082e-11	10.805203797117072	Atrichoblast	AT5G04410_AT4G02290
AT1G69780	ATHB-13	AT2G44160	MTHFR2	Elongation_Atrichoblast	0.0334121	0.0334121	4.2127281185233297e-14	13.375436568510272	Atrichoblast	AT1G69780_AT2G44160
AT3G46080	ZAT8	AT4G17390	RPL15B	Elongation_Atrichoblast	0.03340774	0.03340774	7.449620504664323e-13	12.127865850329295	Atrichoblast	AT3G46080_AT4G17390
AT2G36010	E2F3	AT1G20580	SMD3B	Elongation_Atrichoblast	0.033407208	0.033407208	4.37603873170794e-14	13.358918842777781	Atrichoblast	AT2G36010_AT1G20580
AT4G16780	HAT4	AT3G44010	RPS29C	Elongation_Atrichoblast	0.03340544	0.03340544	1.865154880239598e-14	13.729285099061412	Atrichoblast	AT4G16780_AT3G44010
AT4G16780	HAT4	AT4G12545	AIR1B	Elongation_Atrichoblast	-0.033401918	0.033401918	6.44841508723449e-10	9.190547014581798	Atrichoblast	AT4G16780_AT4G12545
AT3G58710	WRKY69	AT3G28345	ABCB15	Elongation_Atrichoblast	-0.033397935	0.033397935	2.5870159931876194e-14	13.587200886423904	Atrichoblast	AT3G58710_AT3G28345
AT1G80840	WRKY40	AT3G53020	RPL24B	Elongation_Atrichoblast	0.03339611	0.03339611	5.639426685239862e-16	15.24876504496924	Atrichoblast	AT1G80840_AT3G53020
AT4G29940	PRH	AT2G27530	RPL10AB	Elongation_Atrichoblast	0.033395268	0.033395268	2.8858451675214097e-13	12.539726973552611	Atrichoblast	AT4G29940_AT2G27530
AT1G76890	GT-2	AT1G04040	AT1G04040	Elongation_Atrichoblast	0.03339381	0.03339381	4.879409127259376e-11	10.311632765765202	Atrichoblast	AT1G76890_AT1G04040
AT5G06960	TGA5	AT5G46020	AT5G46020	Elongation_Atrichoblast	0.03338923	0.03338923	2.4883981866077155e-10	9.604080123816487	Atrichoblast	AT5G06960_AT5G46020
AT3G15210	ERF4	AT5G57290	RPP3B	Elongation_Atrichoblast	0.033384874	0.033384874	1.0521577636600164e-12	11.977919135895212	Atrichoblast	AT3G15210_AT5G57290
AT1G76890	GT-2	AT5G26660	MYB86	Elongation_Atrichoblast	0.03338456	0.03338456	1.7665656731775355e-17	16.75287021276157	Atrichoblast	AT1G76890_AT5G26660
AT4G36900	RAP2-10	AT3G04840	RPS3AA	Elongation_Atrichoblast	-0.033382908	0.033382908	6.054369684642068e-12	11.217931064202327	Atrichoblast	AT4G36900_AT3G04840
AT5G11260	HY5	AT5G20290	RPS8A	Elongation_Atrichoblast	0.033381432	0.033381432	5.03397749163729e-13	12.298088730638982	Atrichoblast	AT5G11260_AT5G20290
AT5G08330	TCP21	AT1G73230	AT1G73230	Elongation_Atrichoblast	-0.03337874	0.03337874	3.725864878997928e-10	9.428772899136408	Atrichoblast	AT5G08330_AT1G73230
AT2G22770	NAI1	AT4G12510	AT4G12510	Elongation_Atrichoblast	0.03337528	0.03337528	2.732148929707522e-7	6.563495630910235	Atrichoblast	AT2G22770_AT4G12510
AT1G53910	RAP2-12	AT1G54580	ACP2	Elongation_Atrichoblast	0.0333676	0.0333676	9.301396045215095e-12	11.031451863356626	Atrichoblast	AT1G53910_AT1G54580
AT2G47520	ERF071	AT1G74270	RPL35AC	Elongation_Atrichoblast	0.033367258	0.033367258	3.6920675113006356e-13	12.432730366281753	Atrichoblast	AT2G47520_AT1G74270
AT5G61590	ERF107	AT2G21660	RBG7	Elongation_Atrichoblast	-0.0333612	0.0333612	1.2004197001187094e-16	15.92066688597074	Atrichoblast	AT5G61590_AT2G21660
AT1G50640	ERF3	AT4G12880	ENODL19	Elongation_Atrichoblast	0.03335904	0.03335904	9.038161953594393e-14	13.043919880871359	Atrichoblast	AT1G50640_AT4G12880
AT3G16870	GATA17	AT1G51060	HTA10	Elongation_Atrichoblast	0.03335797	0.03335797	1.9827727223203247e-13	12.702727064462897	Atrichoblast	AT3G16870_AT1G51060
AT3G14740	AT3G14740	AT1G48630	RACK1B	Elongation_Atrichoblast	0.033353496	0.033353496	4.786219531957199e-18	17.3200073852606	Atrichoblast	AT3G14740_AT1G48630
AT2G23320	WRKY15	AT5G58110	AT5G58110	Elongation_Atrichoblast	0.03335135	0.03335135	1.7032300596671389e-12	11.768726686802022	Atrichoblast	AT2G23320_AT5G58110
AT2G47460	MYB12	AT2G16510	VHA-c3	Elongation_Atrichoblast	0.03334813	0.03334813	5.2181228870800075e-14	13.282485697456512	Atrichoblast	AT2G47460_AT2G16510
AT1G19000	AT1G19000	AT4G31985	RPL39A	Elongation_Atrichoblast	0.033343263	0.033343263	1.4504012598928918e-9	8.838511831661933	Atrichoblast	AT1G19000_AT4G31985
AT5G63790	ANAC102	AT1G70600	RPL27AC	Elongation_Atrichoblast	0.03334149	0.03334149	4.541670515704002e-15	14.342784375708971	Atrichoblast	AT5G63790_AT1G70600
AT1G19000	AT1G19000	AT3G10850	GLX2-2	Elongation_Atrichoblast	0.033339545	0.033339545	4.504890338206963e-10	9.346315776514276	Atrichoblast	AT1G19000_AT3G10850
AT2G40620	BZIP18	AT2G42570	TBL39	Elongation_Atrichoblast	0.033337977	0.033337977	2.361037714580636e-13	12.626897075562765	Atrichoblast	AT2G40620_AT2G42570
AT3G44750	HDT1	AT1G57860	RPL21E	Elongation_Atrichoblast	0.033330407	0.033330407	2.7820197693184e-14	13.555639788191785	Atrichoblast	AT3G44750_AT1G57860
AT2G30590	WRKY21	AT4G12510	AT4G12510	Elongation_Atrichoblast	-0.033330236	0.033330236	5.219586222951638e-8	7.2823639238581706	Atrichoblast	AT2G30590_AT4G12510
AT5G45710	HSFA4C	AT4G15290	CSLB5	Elongation_Atrichoblast	0.033326942	0.033326942	4.3959665905870905e-12	11.356945616880669	Atrichoblast	AT5G45710_AT4G15290
AT3G02990	HSFA1E	AT4G17390	RPL15B	Elongation_Atrichoblast	-0.033319343	0.033319343	1.0061750013953295e-13	12.997326477003245	Atrichoblast	AT3G02990_AT4G17390
AT3G57800	BHLH60	AT5G15180	PER56	Elongation_Atrichoblast	0.03330664	0.03330664	5.1766395191407935e-12	11.285952076528439	Atrichoblast	AT3G57800_AT5G15180
AT1G72740	AT1G72740	AT1G53910	RAP2-12	Elongation_Atrichoblast	0.033304114	0.033304114	2.225381558405575e-8	7.652595515243386	Atrichoblast	AT1G72740_AT1G53910
AT3G28730	SSRP1	AT1G12240	BFRUCT4	Elongation_Atrichoblast	0.033292662	0.033292662	1.6906270079031768e-19	18.77195219741548	Atrichoblast	AT3G28730_AT1G12240
AT5G04410	NAC078	AT1G63220	AT1G63220	Elongation_Atrichoblast	-0.03329207	0.03329207	1.3986060406262735e-10	9.854304600359335	Atrichoblast	AT5G04410_AT1G63220
AT1G78080	RAP2-4	AT1G71520	ERF020	Elongation_Atrichoblast	0.033291712	0.033291712	1.01812970769679e-19	18.992196890222665	Atrichoblast	AT1G78080_AT1G71520
AT5G39610	NAC92	AT4G18100	RPL32A	Elongation_Atrichoblast	-0.03329154	0.03329154	4.599218789159319e-9	8.337315930137969	Atrichoblast	AT5G39610_AT4G18100
AT2G46400	WRKY46	AT1G65310	ATXTH17	Elongation_Atrichoblast	0.033284858	0.033284858	2.4174543613643746e-9	8.616641716125915	Atrichoblast	AT2G46400_AT1G65310
AT1G79580	SMB	AT3G53870	RPS3B	Elongation_Atrichoblast	0.033281982	0.033281982	2.347522429412886e-9	8.629390249573582	Atrichoblast	AT1G79580_AT3G53870
AT1G33240	AT-GTL1	AT5G17920	MS1	Elongation_Atrichoblast	0.03327988	0.03327988	1.1797236602923996e-17	16.928219710376084	Atrichoblast	AT1G33240_AT5G17920
AT3G24120	AT3G24120	AT5G46890	AT5G46890	Elongation_Atrichoblast	0.0332794	0.0332794	5.3221280526510046e-9	8.273914680350078	Atrichoblast	AT3G24120_AT5G46890
AT1G77450	NAC032	AT1G43160	RAP2-6	Elongation_Atrichoblast	0.033273537	0.033273537	4.700734049154462e-20	19.327834318956807	Atrichoblast	AT1G77450_AT1G43160
AT5G66320	GATA5	AT4G14320	AT4G14320	Elongation_Atrichoblast	0.03327145	0.03327145	1.6248726266980572e-11	10.789180677571434	Atrichoblast	AT5G66320_AT4G14320
AT2G37650	SCL9	AT5G28060	RPS24B	Elongation_Atrichoblast	-0.03327135	0.03327135	2.052173428788468e-14	13.687785939864733	Atrichoblast	AT2G37650_AT5G28060
AT1G69780	ATHB-13	AT3G61430	PIP1-1	Elongation_Atrichoblast	-0.03327003	0.03327003	6.189566020909376e-13	12.20833980030647	Atrichoblast	AT1G69780_AT3G61430
AT1G26870	FEZ	AT5G18380	RPS16C	Elongation_Atrichoblast	0.033268634	0.033268634	1.2732161654783662e-14	13.895097855965673	Atrichoblast	AT1G26870_AT5G18380
AT5G67190	ERF010	AT4G20860	FAD-OXR	Elongation_Atrichoblast	-0.033267483	0.033267483	5.333859996789978e-15	14.272958387862403	Atrichoblast	AT5G67190_AT4G20860
AT1G33240	AT-GTL1	AT4G30670	AT4G30670	Elongation_Atrichoblast	-0.033267286	0.033267286	4.4452723413551696e-17	16.35210162665675	Atrichoblast	AT1G33240_AT4G30670
AT4G36990	HSFB1	AT4G13340	LRX3	Elongation_Atrichoblast	-0.03326704	0.03326704	5.524534232790907e-16	15.257704330974168	Atrichoblast	AT4G36990_AT4G13340
AT2G30250	WRKY25	AT1G14290	SBH2	Elongation_Atrichoblast	-0.03326644	0.03326644	3.048685960420738e-13	12.515887309213023	Atrichoblast	AT2G30250_AT1G14290
AT1G13260	RAV1	AT5G35620	EIF(ISO)4E	Elongation_Atrichoblast	0.033263355	0.033263355	4.442834475565586e-15	14.352339866747332	Atrichoblast	AT1G13260_AT5G35620
AT4G31800	WRKY18	AT1G72370	RPSAA	Elongation_Atrichoblast	0.033262305	0.033262305	1.4926351196163858e-9	8.826046344253765	Atrichoblast	AT4G31800_AT1G72370
AT1G49720	ABF1	AT1G06120	AT1G06120	Elongation_Atrichoblast	-0.03326037	0.03326037	4.595633643500495e-13	12.337654599859261	Atrichoblast	AT1G49720_AT1G06120
AT1G12610	DREB1F	AT5G47700	RPP1C	Elongation_Atrichoblast	-0.033258636	0.033258636	1.8825707485439438e-13	12.72524869367978	Atrichoblast	AT1G12610_AT5G47700
AT4G01250	WRKY22	AT2G30130	LBD12	Elongation_Atrichoblast	0.033257086	0.033257086	3.723417836655102e-16	15.429058225137654	Atrichoblast	AT4G01250_AT2G30130
AT3G06740	GATA15	AT5G39740	RPL5B	Elongation_Atrichoblast	0.033255678	0.033255678	2.23234838883594e-16	15.651238026785578	Atrichoblast	AT3G06740_AT5G39740
AT3G22830	HSFA6B	AT5G46020	AT5G46020	Elongation_Atrichoblast	-0.033254717	0.033254717	6.868055423227989e-10	9.163166208865668	Atrichoblast	AT3G22830_AT5G46020
AT2G30250	WRKY25	AT3G28345	ABCB15	Elongation_Atrichoblast	0.033252493	0.033252493	9.922146016848557e-12	11.003394386063693	Atrichoblast	AT2G30250_AT3G28345
AT4G37850	BHLH25	AT4G12545	AIR1B	Elongation_Atrichoblast	0.033251125	0.033251125	2.071814023801693e-6	5.6836492315820495	Atrichoblast	AT4G37850_AT4G12545
AT1G19210	ERF017	AT2G42680	MBF1A	Elongation_Atrichoblast	-0.03324581	0.03324581	3.0169888408081e-10	9.520426296183787	Atrichoblast	AT1G19210_AT2G42680
AT1G20696	HMGB3	AT3G60245	RPL37AC	Elongation_Atrichoblast	0.03324403	0.03324403	6.254117414009042e-17	16.203833969626896	Atrichoblast	AT1G20696_AT3G60245
AT4G25480	DREB1A	AT3G06700	RPL29A	Elongation_Atrichoblast	0.03324381	0.03324381	6.838961133083058e-12	11.165009864425404	Atrichoblast	AT4G25480_AT3G06700
AT5G04410	NAC078	AT1G65310	ATXTH17	Elongation_Atrichoblast	0.03324328	0.03324328	3.3808640429988003e-9	8.470972293464516	Atrichoblast	AT5G04410_AT1G65310
AT3G07340	BHLH62	AT4G15160	AT4G15160	Elongation_Atrichoblast	0.033239894	0.033239894	7.485336404754569e-10	9.125788676891327	Atrichoblast	AT3G07340_AT4G15160
AT5G14750	WER	AT2G01880	PAP7	Elongation_Atrichoblast	0.033237454	0.033237454	1.0976110473025894e-10	9.959551530501747	Atrichoblast	AT5G14750_AT2G01880
AT2G42280	AT2G42280	AT1G02780	RPL19A	Elongation_Atrichoblast	-0.033235624	0.033235624	6.368721251507486e-14	13.195947759056146	Atrichoblast	AT2G42280_AT1G02780
AT5G26660	MYB86	AT4G35060	HIPP25	Elongation_Atrichoblast	0.033232052	0.033232052	1.8232182253525972e-18	17.739161346488	Atrichoblast	AT5G26660_AT4G35060
AT2G36010	E2F3	AT3G48930	RPS11A	Elongation_Atrichoblast	0.03322826	0.03322826	3.802190579892206e-12	11.419966118474996	Atrichoblast	AT2G36010_AT3G48930
AT2G01430	ATHB-17	AT1G08200	AXS2	Elongation_Atrichoblast	-0.033227578	0.033227578	1.4809251571755689e-10	9.82946688924853	Atrichoblast	AT2G01430_AT1G08200
AT3G09735	S1FA3	AT4G34265	AT4G34265	Elongation_Atrichoblast	0.033226874000000003	0.033226874000000003	6.088038582162525e-11	10.215522603943267	Atrichoblast	AT3G09735_AT4G34265
AT1G43160	RAP2-6	AT1G05850	CTL1	Elongation_Atrichoblast	0.033222724	0.033222724	8.04981557902465e-16	15.09421406918858	Atrichoblast	AT1G43160_AT1G05850
AT5G63260	AT5G63260	AT1G65310	ATXTH17	Elongation_Atrichoblast	-0.03322191	0.03322191	9.57100028527591e-11	10.019042670825677	Atrichoblast	AT5G63260_AT1G65310
AT5G15150	HAT7	AT5G20500	GRXC4	Elongation_Atrichoblast	0.0332219	0.0332219	2.0843492483439132e-11	10.681029509978757	Atrichoblast	AT5G15150_AT5G20500
AT3G20840	PLT1	AT4G19030	NIP1-1	Elongation_Atrichoblast	-0.033217333	0.033217333	4.810416143171155e-9	8.317817351720684	Atrichoblast	AT3G20840_AT4G19030
AT4G30980	LRL2	AT4G15000	RPL27C	Elongation_Atrichoblast	0.03321576	0.03321576	2.7121107148135374e-18	17.56669258550883	Atrichoblast	AT4G30980_AT4G15000
AT1G42990	BZIP60	AT3G46280	AT3G46280	Elongation_Atrichoblast	0.03321268	0.03321268	1.2714774940375397e-14	13.895691322709515	Atrichoblast	AT1G42990_AT3G46280
AT1G09540	MYB61	AT5G25890	IAA28	Elongation_Atrichoblast	0.0332108	0.0332108	3.885560236193168e-15	14.410546353968376	Atrichoblast	AT1G09540_AT5G25890
AT3G24120	AT3G24120	AT3G43440	TIFY3A	Elongation_Atrichoblast	0.0332101	0.0332101	1.9811380506001047e-17	16.7030852606932	Atrichoblast	AT3G24120_AT3G43440
AT3G23690	BHLH77	AT3G46010	ADF1	Elongation_Atrichoblast	0.033202935	0.033202935	1.8437262770149376e-14	13.734303554652156	Atrichoblast	AT3G23690_AT3G46010
AT2G01930	BPC1	AT3G52590	RPL40B	Elongation_Atrichoblast	-0.03320172	0.03320172	6.313119687151847e-18	17.19975597703145	Atrichoblast	AT2G01930_AT3G52590
AT4G25410	BHLH126	AT1G23720	AT1G23720	Elongation_Atrichoblast	-0.033199828	0.033199828	4.2844509538245053e-13	12.368104824383032	Atrichoblast	AT4G25410_AT1G23720
AT1G33240	AT-GTL1	AT2G36620	RPL24A	Elongation_Atrichoblast	-0.033193685	0.033193685	1.4504257870524418e-9	8.838504487542563	Atrichoblast	AT1G33240_AT2G36620
AT1G29280	WRKY65	AT5G40330	MYB23	Elongation_Atrichoblast	0.033191126	0.033191126	9.242050830739026e-14	13.034231647216496	Atrichoblast	AT1G29280_AT5G40330
AT1G68840	RAV2	AT2G30930	AT2G30930	Elongation_Atrichoblast	0.033189774	0.033189774	1.2766197916901279e-14	13.893938426900432	Atrichoblast	AT1G68840_AT2G30930
AT4G00730	ANL2	AT4G23400	PIP1-5	Elongation_Atrichoblast	-0.03318573	0.03318573	1.4350640950746226e-16	15.843128701358152	Atrichoblast	AT4G00730_AT4G23400
AT1G13260	RAV1	AT2G42680	MBF1A	Elongation_Atrichoblast	0.03318104	0.03318104	1.8158257246151285e-10	9.740925835589119	Atrichoblast	AT1G13260_AT2G42680
AT5G67190	ERF010	AT1G09590	RPL21A	Elongation_Atrichoblast	0.033177428	0.033177428	9.28692003801028e-10	9.032128293786563	Atrichoblast	AT5G67190_AT1G09590
AT3G16857	ARR1	AT4G20860	FAD-OXR	Elongation_Atrichoblast	0.033176158	0.033176158	6.264568617742303e-17	16.203108829439884	Atrichoblast	AT3G16857_AT4G20860
AT3G28920	ZHD9	AT4G12510	AT4G12510	Elongation_Atrichoblast	-0.03317098	0.03317098	6.980599444746835e-15	14.156107281622177	Atrichoblast	AT3G28920_AT4G12510
AT5G25830	GATA12	AT3G11940	RPS5B	Elongation_Atrichoblast	0.033169948	0.033169948	1.9860001926604846e-16	15.702020713710032	Atrichoblast	AT5G25830_AT3G11940
AT2G26150	HSFA2	AT2G17080	AT2G17080	Elongation_Atrichoblast	0.033167545	0.033167545	3.479859989003533e-14	13.458438229394341	Atrichoblast	AT2G26150_AT2G17080
AT3G20840	PLT1	AT2G25980	JAL20	Elongation_Atrichoblast	0.033166584	0.033166584	1.0011574526282417e-13	12.999497615397624	Atrichoblast	AT3G20840_AT2G25980
AT5G67300	MYB44	AT5G41520	RPS10B	Elongation_Atrichoblast	0.033165876	0.033165876	1.9821452925525657e-7	6.702864514613025	Atrichoblast	AT5G67300_AT5G41520
AT5G03790	ATHB-51	AT1G33140	RPL9B	Elongation_Atrichoblast	0.03316354	0.03316354	2.355624545867782e-12	11.627893928932352	Atrichoblast	AT5G03790_AT1G33140
AT1G33240	AT-GTL1	AT5G28060	RPS24B	Elongation_Atrichoblast	-0.033157863	0.033157863	2.9084532680854346e-8	7.536337909887162	Atrichoblast	AT1G33240_AT5G28060
AT5G06839	TGA10	AT2G39010	PIP2-6	Elongation_Atrichoblast	-0.03315773	0.03315773	4.268658673955594e-11	10.369708570411326	Atrichoblast	AT5G06839_AT2G39010
AT4G06746	RAP2-9	AT5G16130	RPS7C	Elongation_Atrichoblast	0.03315728	0.03315728	8.055270961641373e-10	9.093919846285553	Atrichoblast	AT4G06746_AT5G16130
AT2G27050	EIL1	AT2G30930	AT2G30930	Elongation_Atrichoblast	0.033157166	0.033157166	2.5105614542155654e-12	11.600229143379435	Atrichoblast	AT2G27050_AT2G30930
AT3G12130	AT3G12130	AT3G05760	AT3G05760	Elongation_Atrichoblast	0.03315644	0.03315644	6.031252819852785e-10	9.219592466261982	Atrichoblast	AT3G12130_AT3G05760
AT2G22770	NAI1	AT1G65310	ATXTH17	Elongation_Atrichoblast	0.033155553	0.033155553	2.0821207026748126e-9	8.681494097598701	Atrichoblast	AT2G22770_AT1G65310
AT3G15500	NAC055	AT4G34670	RPS3AB	Elongation_Atrichoblast	-0.033152767	0.033152767	5.724186324900149e-10	9.242286238196858	Atrichoblast	AT3G15500_AT4G34670
AT3G48430	REF6	AT3G19820	DIM	Elongation_Atrichoblast	0.03314792	0.03314792	1.696207330613673e-15	14.770521064203015	Atrichoblast	AT3G48430_AT3G19820
AT3G24120	AT3G24120	AT2G19480	NAP1;2	Elongation_Atrichoblast	0.033147167	0.033147167	1.8090404306603865e-7	6.742551726884525	Atrichoblast	AT3G24120_AT2G19480
AT2G43500	AT2G43500	AT4G31700	RPS6A	Elongation_Atrichoblast	-0.033137556	0.033137556	1.413730240672406e-13	12.849633452041314	Atrichoblast	AT2G43500_AT4G31700
AT1G53910	RAP2-12	AT2G39010	PIP2-6	Elongation_Atrichoblast	-0.033136006	0.033136006	2.8030023364784363e-13	12.552376540227845	Atrichoblast	AT1G53910_AT2G39010
AT2G43500	AT2G43500	AT2G16600	CYP19-1	Elongation_Atrichoblast	-0.03313176	0.03313176	1.2482089453617396e-11	10.903712709347412	Atrichoblast	AT2G43500_AT2G16600
AT3G61150	HDG1	AT5G17820	AT5G17820	Elongation_Atrichoblast	-0.03312706	0.03312706	2.3474100096162788e-14	13.629411047869603	Atrichoblast	AT3G61150_AT5G17820
AT3G24120	AT3G24120	AT1G08360	RPL10AA	Elongation_Atrichoblast	-0.033126704	0.033126704	6.238547717074639e-9	8.20491649875796	Atrichoblast	AT3G24120_AT1G08360
AT1G74500	PRE3	AT1G13590	PSK1	Elongation_Atrichoblast	0.033123337	0.033123337	5.425582346931504e-10	9.265553640615737	Atrichoblast	AT1G74500_AT1G13590
AT1G33240	AT-GTL1	AT1G04040	AT1G04040	Elongation_Atrichoblast	0.033118717	0.033118717	5.0021293221146456e-14	13.30084508446582	Atrichoblast	AT1G33240_AT1G04040
AT1G51070	bHLH115	AT3G61260	AT3G61260	Elongation_Atrichoblast	0.033117753	0.033117753	5.115737211810866e-12	11.291091772714042	Atrichoblast	AT1G51070_AT3G61260
AT5G06950	TGA2	AT3G13920	EIF4A1	Elongation_Atrichoblast	0.0331089	0.0331089	5.121443457332445e-17	16.290607617695358	Atrichoblast	AT5G06950_AT3G13920
AT3G57230	AGL16	AT5G41520	RPS10B	Elongation_Atrichoblast	-0.033104658	0.033104658	1.943406159629182e-12	11.711436425106887	Atrichoblast	AT3G57230_AT5G41520
AT1G74840	AT1G74840	AT1G29025	AT1G29025	Elongation_Atrichoblast	0.033104375	0.033104375	2.6317390761671295e-9	8.57975717106039	Atrichoblast	AT1G74840_AT1G29025
AT3G04060	anac046	AT2G25670	AT2G25670	Elongation_Atrichoblast	-0.03310292	0.03310292	2.01515068211731e-12	11.695692474105815	Atrichoblast	AT3G04060_AT2G25670
AT3G06740	GATA15	AT3G47370	RPS20B	Elongation_Atrichoblast	0.033102736	0.033102736	4.3821459475192527e-11	10.358313162342009	Atrichoblast	AT3G06740_AT3G47370
AT1G19700	BLH10	AT2G34500	CYP710A1	Elongation_Atrichoblast	0.033099573	0.033099573	6.172510817200916e-19	18.209538140303028	Atrichoblast	AT1G19700_AT2G34500
AT5G05410	DREB2A	AT1G07940	A1	Elongation_Atrichoblast	0.0330917	0.0330917	2.3999417645485306e-11	10.619799296472591	Atrichoblast	AT5G05410_AT1G07940
AT4G27410	RD26	AT2G27720	AT2G27720	Elongation_Atrichoblast	-0.0330914	0.0330914	1.262818694371345e-13	12.898658997573119	Atrichoblast	AT4G27410_AT2G27720
AT5G44180	RLT2	AT1G69620	RPL34B	Elongation_Atrichoblast	-0.0330902	0.0330902	1.4664742316583043e-13	12.833725563878062	Atrichoblast	AT5G44180_AT1G69620
AT5G15150	HAT7	AT3G50640	AT3G50640	Elongation_Atrichoblast	0.033086795	0.033086795	7.555011099563012e-21	20.12176489327394	Atrichoblast	AT5G15150_AT3G50640
AT3G06490	MYB108	AT5G19760	DTC	Elongation_Atrichoblast	0.033085097	0.033085097	1.9264018889444628e-13	12.715253104572106	Atrichoblast	AT3G06490_AT5G19760
AT1G02230	NAC004	AT3G28910	MYB30	Elongation_Atrichoblast	0.0330829	0.0330829	2.322299498072274e-19	18.63408177168942	Atrichoblast	AT1G02230_AT3G28910
AT1G57560	AtMYB50	AT2G22125	CSI1	Elongation_Atrichoblast	-0.033077918	0.033077918	3.531841911079452e-15	14.451998744132522	Atrichoblast	AT1G57560_AT2G22125
AT3G58120	BZIP61	AT5G25460	AT5G25460	Elongation_Atrichoblast	0.03307731	0.03307731	4.3370094325223267e-16	15.362809633307096	Atrichoblast	AT3G58120_AT5G25460
AT5G52660	RVE6	AT5G27700	RPS21C	Elongation_Atrichoblast	-0.033075064	0.033075064	3.222871508120254e-11	10.491757008923512	Atrichoblast	AT5G52660_AT5G27700
AT1G01010	NAC001	AT3G17420	GPK1	Elongation_Atrichoblast	0.03307011	0.03307011	2.166105648018904e-13	12.664320365239462	Atrichoblast	AT1G01010_AT3G17420
AT5G57660	COL5	AT5G49450	BZIP1	Elongation_Atrichoblast	0.033063155	0.033063155	2.767748340489535e-10	9.55787340095856	Atrichoblast	AT5G57660_AT5G49450
AT5G15150	HAT7	AT2G39130	AVT1C	Elongation_Atrichoblast	0.033063035	0.033063035	1.2681578905712311e-14	13.896826671742161	Atrichoblast	AT5G15150_AT2G39130
AT3G60530	GATA4	AT1G63220	AT1G63220	Elongation_Atrichoblast	0.03306203	0.03306203	1.1284158065147495e-7	6.947530839005457	Atrichoblast	AT3G60530_AT1G63220
AT2G18350	ZHD6	AT4G02290	AtGH9B13	Elongation_Atrichoblast	0.033061855	0.033061855	1.85401837617241e-11	10.731885965644205	Atrichoblast	AT2G18350_AT4G02290
AT5G48560	BHLH78	AT5G12250	TUBB6	Elongation_Atrichoblast	-0.033061154	0.033061154	3.743134853123291e-15	14.426764526368792	Atrichoblast	AT5G48560_AT5G12250
AT1G76890	GT-2	AT1G72150	PATL1	Elongation_Atrichoblast	0.033059176	0.033059176	9.0092872593814e-20	19.04530956546505	Atrichoblast	AT1G76890_AT1G72150
AT1G79840	GL2	AT4G23400	PIP1-5	Elongation_Atrichoblast	0.03305834	0.03305834	2.9842608832358995e-15	14.525163213639953	Atrichoblast	AT1G79840_AT4G23400
AT2G47520	ERF071	AT2G17360	RPS4A	Elongation_Atrichoblast	0.033058137	0.033058137	3.7910212632370806e-16	15.421243779677855	Atrichoblast	AT2G47520_AT2G17360
AT4G36990	HSFB1	AT5G18380	RPS16C	Elongation_Atrichoblast	0.033057645	0.033057645	8.930774809482442e-8	7.049110861281037	Atrichoblast	AT4G36990_AT5G18380
AT1G26960	ATHB-23	AT1G72370	RPSAA	Elongation_Atrichoblast	-0.033057246	0.033057246	2.3457395495025308e-7	6.6297202098219925	Atrichoblast	AT1G26960_AT1G72370
AT1G69780	ATHB-13	AT1G56700	AT1G56700	Elongation_Atrichoblast	-0.033057153	0.033057153	3.513221667531497e-15	14.45429444743296	Atrichoblast	AT1G69780_AT1G56700
AT5G48560	BHLH78	AT5G20020	RAN2	Elongation_Atrichoblast	-0.033056807	0.033056807	1.702178797431615e-13	12.76899482341738	Atrichoblast	AT5G48560_AT5G20020
AT2G45050	GATA2	AT3G60530	GATA4	Elongation_Atrichoblast	0.033052906	0.033052906	1.4437380230103184e-18	17.84051160557736	Atrichoblast	AT2G45050_AT3G60530
AT3G06740	GATA15	AT1G26880	RPL34A	Elongation_Atrichoblast	0.03304904	0.03304904	2.5140468393243137e-12	11.599626635213868	Atrichoblast	AT3G06740_AT1G26880
AT4G01250	WRKY22	AT4G15160	AT4G15160	Elongation_Atrichoblast	-0.0330488	0.0330488	6.1092958977289775e-12	11.21400883973314	Atrichoblast	AT4G01250_AT4G15160
AT3G01220	ATHB-20	AT2G22125	CSI1	Elongation_Atrichoblast	0.033044644	0.033044644	9.703636049673672e-17	16.013065500742325	Atrichoblast	AT3G01220_AT2G22125
AT3G01220	ATHB-20	AT1G52300	RPL37B	Elongation_Atrichoblast	0.03304252	0.03304252	2.554732645949706e-6	5.592654542286235	Atrichoblast	AT3G01220_AT1G52300
AT2G23320	WRKY15	AT1G64750	ATDSS1(I)	Elongation_Atrichoblast	0.03303681	0.03303681	6.476078881343374e-9	8.188687869998418	Atrichoblast	AT2G23320_AT1G64750
AT2G24260	BHLH66	AT2G43460	RPL38A	Elongation_Atrichoblast	0.033036035	0.033036035	6.953167347238254e-15	14.157817317988535	Atrichoblast	AT2G24260_AT2G43460
AT1G74930	ERF018	AT1G69620	RPL34B	Elongation_Atrichoblast	0.033035368	0.033035368	1.3786707716173075e-9	8.86053943153313	Atrichoblast	AT1G74930_AT1G69620
AT1G05805	BHLH128	AT5G35620	EIF(ISO)4E	Elongation_Atrichoblast	0.033033933	0.033033933	1.5035412243816409e-9	8.822884659830825	Atrichoblast	AT1G05805_AT5G35620
AT5G62610	BHLH79	AT4G14320	AT4G14320	Elongation_Atrichoblast	-0.0330318	0.0330318	4.00695061630879e-12	11.39718600999973	Atrichoblast	AT5G62610_AT4G14320
AT3G58710	WRKY69	AT2G01880	PAP7	Elongation_Atrichoblast	-0.0330294	0.0330294	2.6786091482359478e-15	14.572090652255174	Atrichoblast	AT3G58710_AT2G01880
AT2G30340	LBD13	AT1G14960	AT1G14960	Elongation_Atrichoblast	-0.03302363	0.03302363	1.4327906682286389e-9	8.843817255711514	Atrichoblast	AT2G30340_AT1G14960
AT2G45050	GATA2	AT3G52590	RPL40B	Elongation_Atrichoblast	0.033021253	0.033021253	6.256046884768517e-13	12.203700005197577	Atrichoblast	AT2G45050_AT3G52590
AT1G13260	RAV1	AT3G25220	FKBP15-1	Elongation_Atrichoblast	0.033019748	0.033019748	1.725351429961351e-8	7.763122431867091	Atrichoblast	AT1G13260_AT3G25220
AT3G48920	AtMYB45	AT2G30930	AT2G30930	Elongation_Atrichoblast	0.033018105	0.033018105	1.4675177378071362e-14	13.833416640754825	Atrichoblast	AT3G48920_AT2G30930
AT1G69780	ATHB-13	AT1G53830	PME2	Elongation_Atrichoblast	-0.033017866	0.033017866	2.7574099257707408e-11	10.559498665426178	Atrichoblast	AT1G69780_AT1G53830
AT5G48560	BHLH78	AT5G19760	DTC	Elongation_Atrichoblast	-0.03300452	0.03300452	1.692732571319657e-10	9.771411649081958	Atrichoblast	AT5G48560_AT5G19760
AT3G53370	S1FA1	AT3G53020	RPL24B	Elongation_Atrichoblast	0.03300026	0.03300026	4.940852155746513e-19	18.306198141233857	Atrichoblast	AT3G53370_AT3G53020
AT1G27730	ZAT10	AT1G02305	CATHB2	Elongation_Atrichoblast	-0.032995805	0.032995805	6.911696026418546e-8	7.16041537020393	Atrichoblast	AT1G27730_AT1G02305
AT2G26150	HSFA2	AT5G56030	HSP81-2	Elongation_Atrichoblast	0.03299214	0.03299214	1.8222695214847602e-18	17.73938738859412	Atrichoblast	AT2G26150_AT5G56030
AT1G77920	TGA7	AT5G27850	RPL18C	Elongation_Atrichoblast	0.032990888	0.032990888	2.4173420433072352e-17	16.61666189447816	Atrichoblast	AT1G77920_AT5G27850
AT1G25550	HHO3	AT2G43590	AT2G43590	Elongation_Atrichoblast	-0.032989763	0.032989763	1.2727244852309643e-14	13.895265600662237	Atrichoblast	AT1G25550_AT2G43590
AT1G68150	WRKY9	AT4G27860	AT4G27860	Elongation_Atrichoblast	-0.032986086	0.032986086	7.976561233212781e-12	11.098184296532867	Atrichoblast	AT1G68150_AT4G27860
AT1G19000	AT1G19000	AT3G59540	RPL38A	Elongation_Atrichoblast	0.03298207	0.03298207	1.0987879880516381e-10	9.95908609693204	Atrichoblast	AT1G19000_AT3G59540
AT3G20310	ERF7	AT1G51060	HTA10	Elongation_Atrichoblast	0.032981716	0.032981716	7.841880266860435e-15	14.105579792976744	Atrichoblast	AT3G20310_AT1G51060
AT1G77200	ERF037	AT4G18730	RPL11C	Elongation_Atrichoblast	0.0329812	0.0329812	1.165413943158414e-13	12.933519790261197	Atrichoblast	AT1G77200_AT4G18730
AT1G51140	BHLH122	AT1G65310	ATXTH17	Elongation_Atrichoblast	-0.032980878	0.032980878	7.67108960964178e-9	8.115142944024221	Atrichoblast	AT1G51140_AT1G65310
AT1G19000	AT1G19000	AT3G22480	PDF2	Elongation_Atrichoblast	0.03298013	0.03298013	1.4479604151868652e-19	18.83924331086049	Atrichoblast	AT1G19000_AT3G22480
AT1G42990	BZIP60	AT5G24090	CHIB1	Elongation_Atrichoblast	0.03297923	0.03297923	9.64616828606148e-21	20.015645165691105	Atrichoblast	AT1G42990_AT5G24090
AT4G31920	ARR10	AT1G13590	PSK1	Elongation_Atrichoblast	0.0329778	0.0329778	9.89480541467325e-13	12.004592741949207	Atrichoblast	AT4G31920_AT1G13590
AT3G23690	BHLH77	AT5G44020	AT5G44020	Elongation_Atrichoblast	0.03297175	0.03297175	5.286157797405208e-19	18.276859876860858	Atrichoblast	AT3G23690_AT5G44020
AT3G15210	ERF4	AT5G46020	AT5G46020	Elongation_Atrichoblast	0.032955747	0.032955747	1.3964877146610654e-5	4.854962880570478	Atrichoblast	AT3G15210_AT5G46020
AT4G16141	AT4G16141	AT2G25670	AT2G25670	Elongation_Atrichoblast	0.032953467	0.032953467	2.6762993403088105e-14	13.572465312961839	Atrichoblast	AT4G16141_AT2G25670
AT5G53290	CRF3	AT4G12545	AIR1B	Elongation_Atrichoblast	-0.03294958	0.03294958	3.323653969147275e-8	7.4783841976173315	Atrichoblast	AT5G53290_AT4G12545
AT5G51780	AT5G51780	AT3G20370	AT3G20370	Elongation_Atrichoblast	0.032948762	0.032948762	1.9532331610443138e-13	12.70924591108446	Atrichoblast	AT5G51780_AT3G20370
AT3G01220	ATHB-20	AT4G15290	CSLB5	Elongation_Atrichoblast	-0.032940146	0.032940146	6.818729602032705e-10	9.166296531240876	Atrichoblast	AT3G01220_AT4G15290
AT1G51140	BHLH122	AT1G23720	AT1G23720	Elongation_Atrichoblast	-0.0329367	0.0329367	4.631615124116748e-14	13.334267536589985	Atrichoblast	AT1G51140_AT1G23720
AT5G26660	MYB86	AT5G15350	ENODL17	Elongation_Atrichoblast	0.0329359	0.0329359	2.1802068624332313e-13	12.661502297702246	Atrichoblast	AT5G26660_AT5G15350
AT3G54810	GATA8	AT5G65810	CGR3	Elongation_Atrichoblast	0.0329357	0.0329357	1.2066721626322073e-14	13.918410706124007	Atrichoblast	AT3G54810_AT5G65810
AT5G13180	NAC083	AT3G23510	AT3G23510	Elongation_Atrichoblast	-0.032930847	0.032930847	1.5325470411661921e-6	5.814586186039333	Atrichoblast	AT5G13180_AT3G23510
AT3G62420	BZIP53	AT1G13440	GAPC2	Elongation_Atrichoblast	0.032928742	0.032928742	6.188423459053916e-12	11.208419976220544	Atrichoblast	AT3G62420_AT1G13440
AT2G01430	ATHB-17	AT3G46280	AT3G46280	Elongation_Atrichoblast	-0.03292796	0.03292796	1.7031507537904775e-19	18.768746908912533	Atrichoblast	AT2G01430_AT3G46280
AT3G24120	AT3G24120	AT4G18100	RPL32A	Elongation_Atrichoblast	-0.032925814	0.032925814	1.266508344301105e-9	8.897391944545374	Atrichoblast	AT3G24120_AT4G18100
AT1G53170	ERF8	AT2G43460	RPL38A	Elongation_Atrichoblast	0.032922097	0.032922097	1.1582736005140331e-10	9.936188842026086	Atrichoblast	AT1G53170_AT2G43460
AT5G62020	HSFB2A	AT3G43810	CAM7	Elongation_Atrichoblast	0.032917622	0.032917622	7.680974947362494e-12	11.114583651402535	Atrichoblast	AT5G62020_AT3G43810
AT4G34410	ERF109	AT3G16240	TIP2-1	Elongation_Atrichoblast	-0.0329144	0.0329144	2.361938897394725e-17	16.62673134163679	Atrichoblast	AT4G34410_AT3G16240
AT3G01970	WRKY45	AT2G42060	AT2G42060	Elongation_Atrichoblast	0.032909527	0.032909527	1.544437318259481e-9	8.811229713057857	Atrichoblast	AT3G01970_AT2G42060
AT3G10500	NAC053	AT5G24090	CHIB1	Elongation_Atrichoblast	0.032905832	0.032905832	1.190189464136008e-13	12.924383898540933	Atrichoblast	AT3G10500_AT5G24090
AT2G42660	AT2G42660	AT5G60950	COBL5	Elongation_Atrichoblast	0.03290193	0.03290193	4.1644173616464216e-10	9.380445751597433	Atrichoblast	AT2G42660_AT5G60950
AT1G33240	AT-GTL1	AT2G46740	GULLO5	Elongation_Atrichoblast	0.032899484	0.032899484	1.731508731961941e-14	13.761575313971104	Atrichoblast	AT1G33240_AT2G46740
AT2G30340	LBD13	AT2G21660	RBG7	Elongation_Atrichoblast	0.03288957	0.03288957	8.208647687407997e-15	14.08572838371742	Atrichoblast	AT2G30340_AT2G21660
AT1G26960	ATHB-23	AT1G14290	SBH2	Elongation_Atrichoblast	0.0328895	0.0328895	6.04234852196694e-7	6.218794228284564	Atrichoblast	AT1G26960_AT1G14290
AT5G25830	GATA12	AT1G54000	GLL22	Elongation_Atrichoblast	0.032887455	0.032887455	4.320510925868127e-18	17.364464892267346	Atrichoblast	AT5G25830_AT1G54000
AT1G04880	HMGB15	AT1G07920	A1	Elongation_Atrichoblast	0.03288647	0.03288647	1.081186889027848e-8	7.966099229397084	Atrichoblast	AT1G04880_AT1G07920
AT3G23690	BHLH77	AT4G00430	PIP1.4	Elongation_Atrichoblast	0.03288104	0.03288104	1.5212669814187773e-12	11.817794560843845	Atrichoblast	AT3G23690_AT4G00430
AT5G61890	ERF114	AT4G27090	RPL14B	Elongation_Atrichoblast	0.032870203	0.032870203	5.852671288434227e-13	12.232645867074616	Atrichoblast	AT5G61890_AT4G27090
AT5G62020	HSFB2A	AT4G15160	AT4G15160	Elongation_Atrichoblast	-0.03286871	0.03286871	2.0137989941225112e-11	10.695983880406015	Atrichoblast	AT5G62020_AT4G15160
AT4G23750	CRF2	AT5G57290	RPP3B	Elongation_Atrichoblast	0.032861184	0.032861184	6.392070858154749e-12	11.194358419373815	Atrichoblast	AT4G23750_AT5G57290
AT1G80840	WRKY40	AT1G67430	RPL17B	Elongation_Atrichoblast	0.032860722	0.032860722	1.4181459828038157e-9	8.848279060928066	Atrichoblast	AT1G80840_AT1G67430
AT5G08790	NAC081	AT3G62420	BZIP53	Elongation_Atrichoblast	0.032858953	0.032858953	4.340301559572474e-13	12.362480095116865	Atrichoblast	AT5G08790_AT3G62420
AT1G02230	NAC004	AT5G27850	RPL18C	Elongation_Atrichoblast	-0.03285231	0.03285231	1.7621712096636325e-9	8.753951898534686	Atrichoblast	AT1G02230_AT5G27850
AT1G13300	HRS1	AT4G12545	AIR1B	Elongation_Atrichoblast	0.032848276	0.032848276	7.739038422065035e-10	9.111312997189712	Atrichoblast	AT1G13300_AT4G12545
AT1G29280	WRKY65	AT3G49845	AT3G49845	Elongation_Atrichoblast	0.032844245	0.032844245	8.813243892532491e-16	15.054864211301298	Atrichoblast	AT1G29280_AT3G49845
AT4G25470	DREB1C	AT1G21750	PDIL1-1	Elongation_Atrichoblast	0.03284388	0.03284388	1.0262031803237224e-13	12.988766643749136	Atrichoblast	AT4G25470_AT1G21750
AT1G79840	GL2	AT5G48900	AT5G48900	Elongation_Atrichoblast	0.03283969	0.03283969	7.026711404205964e-10	9.153247883112085	Atrichoblast	AT1G79840_AT5G48900
AT5G25830	GATA12	AT1G63220	AT1G63220	Elongation_Atrichoblast	0.03283816	0.03283816	6.772531044915652e-12	11.16924899550784	Atrichoblast	AT5G25830_AT1G63220
AT3G10500	NAC053	AT1G30360	ERD4	Elongation_Atrichoblast	0.03283548	0.03283548	2.982145573598519e-17	16.52547116025679	Atrichoblast	AT3G10500_AT1G30360
AT4G32890	GATA9	AT5G62690	TUBB3	Elongation_Atrichoblast	0.03282661	0.03282661	1.07631133533979e-20	19.968062085860602	Atrichoblast	AT4G32890_AT5G62690
AT2G30340	LBD13	AT2G15970	COR413PM1	Elongation_Atrichoblast	-0.032825112	0.032825112	2.8196303678292192e-15	14.54980782066423	Atrichoblast	AT2G30340_AT2G15970
AT4G36780	BEH2	AT4G12510	AT4G12510	Elongation_Atrichoblast	0.032823898	0.032823898	1.9983686866111725e-7	6.699324384083292	Atrichoblast	AT4G36780_AT4G12510
AT3G05860	AT3G05860	AT4G12520	AT4G12520	Elongation_Atrichoblast	-0.032822583	0.032822583	1.0448755715166218e-19	18.980935424214337	Atrichoblast	AT3G05860_AT4G12520
AT5G06839	TGA10	AT1G05850	CTL1	Elongation_Atrichoblast	-0.0328122	0.0328122	1.5767007674132698e-13	12.80225072099712	Atrichoblast	AT5G06839_AT1G05850
AT2G01060	PHL7	AT5G57290	RPP3B	Elongation_Atrichoblast	0.032805264	0.032805264	8.091222102373201e-11	10.091985877370123	Atrichoblast	AT2G01060_AT5G57290
AT1G51140	BHLH122	AT4G15160	AT4G15160	Elongation_Atrichoblast	-0.032791972	0.032791972	6.350699595273141e-14	13.197178430041717	Atrichoblast	AT1G51140_AT4G15160
AT2G43500	AT2G43500	AT1G15930	RPS12A	Elongation_Atrichoblast	-0.032786004	0.032786004	6.202165497159629e-12	11.207456649329869	Atrichoblast	AT2G43500_AT1G15930
AT1G69780	ATHB-13	AT5G23750	AT5G23750	Elongation_Atrichoblast	-0.032782592	0.032782592	1.8687550311619665e-14	13.728447625099154	Atrichoblast	AT1G69780_AT5G23750
AT3G16770	RAP2-3	AT1G49410	TOM6	Elongation_Atrichoblast	0.032779165	0.032779165	4.9245505667183025e-17	16.30763339872996	Atrichoblast	AT3G16770_AT1G49410
AT2G24260	BHLH66	AT5G20920	EIF2B	Elongation_Atrichoblast	0.032773294	0.032773294	1.7973062681450899e-12	11.745377911075787	Atrichoblast	AT2G24260_AT5G20920
AT3G25890	ERF119	AT5G20290	RPS8A	Elongation_Atrichoblast	0.032772843	0.032772843	2.885974908274999e-9	8.539707449141721	Atrichoblast	AT3G25890_AT5G20290
AT1G53320	TULP7	AT5G03850	RPS28A	Elongation_Atrichoblast	0.03277228	0.03277228	2.401166272720413e-10	9.619577765463708	Atrichoblast	AT1G53320_AT5G03850
AT2G44940	ERF034	AT1G04480	RPL23A	Elongation_Atrichoblast	-0.032772213	0.032772213	8.163054915505207e-8	7.088147281851596	Atrichoblast	AT2G44940_AT1G04480
AT5G11260	HY5	AT5G20920	EIF2B	Elongation_Atrichoblast	0.032770764	0.032770764	6.585064096020544e-11	10.181439993456554	Atrichoblast	AT5G11260_AT5G20920
AT2G30590	WRKY21	AT3G49010	RPL13B	Elongation_Atrichoblast	0.032767028	0.032767028	2.8765853357129887e-12	11.541122737828456	Atrichoblast	AT2G30590_AT3G49010
AT2G47460	MYB12	AT3G59540	RPL38A	Elongation_Atrichoblast	0.032761566	0.032761566	3.867104740074271e-10	9.412614064952985	Atrichoblast	AT2G47460_AT3G59540
AT3G09735	S1FA3	AT3G17390	METK4	Elongation_Atrichoblast	0.03275896	0.03275896	1.0269412142251865e-16	15.988454416255035	Atrichoblast	AT3G09735_AT3G17390
AT5G06950	TGA2	AT1G22530	PATL2	Elongation_Atrichoblast	-0.03275849	0.03275849	1.5589525794093363e-12	11.807167095083175	Atrichoblast	AT5G06950_AT1G22530
AT3G10800	BZIP28	AT2G01880	PAP7	Elongation_Atrichoblast	0.03274869	0.03274869	4.3976849071042896e-13	12.356775890938884	Atrichoblast	AT3G10800_AT2G01880
AT3G50260	ERF011	AT3G06700	RPL29A	Elongation_Atrichoblast	-0.03274457	0.03274457	2.422823998058531e-13	12.61567813330295	Atrichoblast	AT3G50260_AT3G06700
AT4G01250	WRKY22	AT2G39530	AT2G39530	Elongation_Atrichoblast	-0.03273673	0.03273673	5.397362460368073e-10	9.267818415869925	Atrichoblast	AT4G01250_AT2G39530
AT5G15150	HAT7	AT2G46740	GULLO5	Elongation_Atrichoblast	0.0327365	0.0327365	2.631181063098122e-16	15.579849265179698	Atrichoblast	AT5G15150_AT2G46740
AT5G04410	NAC078	AT5G20290	RPS8A	Elongation_Atrichoblast	-0.032728102	0.032728102	2.849457913168535e-12	11.545237753223805	Atrichoblast	AT5G04410_AT5G20290
AT4G31800	WRKY18	AT4G34670	RPS3AB	Elongation_Atrichoblast	0.032727364	0.032727364	1.6310943588879076e-12	11.787520914276106	Atrichoblast	AT4G31800_AT4G34670
AT2G01060	PHL7	AT2G34880	JMJ15	Elongation_Atrichoblast	-0.032727085	0.032727085	5.553515680067846e-14	13.255431997586385	Atrichoblast	AT2G01060_AT2G34880
AT1G57560	AtMYB50	AT1G50010	TUBA4	Elongation_Atrichoblast	-0.032726984	0.032726984	1.3577969575712136e-12	11.867165168788388	Atrichoblast	AT1G57560_AT1G50010
AT1G18570	MYB51	AT5G19510	AT5G19510	Elongation_Atrichoblast	-0.032726415	0.032726415	1.3585187285636194e-10	9.866934370013285	Atrichoblast	AT1G18570_AT5G19510
AT2G45050	GATA2	AT5G10160	AT5G10160	Elongation_Atrichoblast	0.03272492	0.03272492	2.12123070595044e-14	13.673412094862773	Atrichoblast	AT2G45050_AT5G10160
AT5G65310	ATHB-5	AT4G15160	AT4G15160	Elongation_Atrichoblast	0.03272413	0.03272413	5.455546342105109e-14	13.263161750762112	Atrichoblast	AT5G65310_AT4G15160
AT3G44750	HDT1	AT1G72370	RPSAA	Elongation_Atrichoblast	0.032724034	0.032724034	6.63549280873392e-15	14.178126817160368	Atrichoblast	AT3G44750_AT1G72370
AT1G19000	AT1G19000	AT3G55770	AT3G55770	Elongation_Atrichoblast	0.032723762000000003	0.032723762000000003	7.872934005864205e-16	15.103863388975755	Atrichoblast	AT1G19000_AT3G55770
AT3G28910	MYB30	AT1G14960	AT1G14960	Elongation_Atrichoblast	-0.03272203	0.03272203	7.363116539585779e-13	12.13293832568132	Atrichoblast	AT3G28910_AT1G14960
AT3G24120	AT3G24120	AT4G29350	PRO2	Elongation_Atrichoblast	0.032719955	0.032719955	4.919590443719924e-13	12.308071050776547	Atrichoblast	AT3G24120_AT4G29350
AT4G36900	RAP2-10	AT2G13960	AT2G13960	Elongation_Atrichoblast	0.03271017	0.03271017	1.5183560768858997e-13	12.818626368037165	Atrichoblast	AT4G36900_AT2G13960
AT5G48560	BHLH78	AT5G57290	RPP3B	Elongation_Atrichoblast	-0.03270855	0.03270855	6.644429539742191e-12	11.177542299653837	Atrichoblast	AT5G48560_AT5G57290
AT5G13910	LEP	AT5G39320	UGD4	Elongation_Atrichoblast	0.03270238	0.03270238	3.561278673552121e-13	12.448394041026505	Atrichoblast	AT5G13910_AT5G39320
AT2G22770	NAI1	AT4G01630	EXPA17	Elongation_Atrichoblast	0.032697916	0.032697916	2.3092881381655525e-10	9.636521875221362	Atrichoblast	AT2G22770_AT4G01630
AT2G30340	LBD13	AT1G20580	SMD3B	Elongation_Atrichoblast	0.032696	0.032696	1.7376170718188964e-10	9.760045925194193	Atrichoblast	AT2G30340_AT1G20580
AT2G24260	BHLH66	AT3G53890	RPS21B	Elongation_Atrichoblast	0.03269358	0.03269358	2.8960598775010625e-14	13.538192463124243	Atrichoblast	AT2G24260_AT3G53890
AT1G42990	BZIP60	AT1G11310	MLO2	Elongation_Atrichoblast	0.032692596	0.032692596	8.303632456179971e-20	19.08073188225399	Atrichoblast	AT1G42990_AT1G11310
AT1G74840	AT1G74840	AT5G27770	RPL22C	Elongation_Atrichoblast	0.032690253	0.032690253	1.480220212665395e-10	9.829673669719169	Atrichoblast	AT1G74840_AT5G27770
AT5G10030	TGA4	AT2G30930	AT2G30930	Elongation_Atrichoblast	-0.032688174	0.032688174	1.7666285410129566e-20	19.752854757537566	Atrichoblast	AT5G10030_AT2G30930
AT3G22830	HSFA6B	AT1G05530	UGT75B2	Elongation_Atrichoblast	-0.032686286	0.032686286	1.9027799880533497e-16	15.720611424796651	Atrichoblast	AT3G22830_AT1G05530
AT1G22190	RAP2-13	AT1G02305	CATHB2	Elongation_Atrichoblast	0.03268005	0.03268005	1.2727312039737208e-5	4.895263308017413	Atrichoblast	AT1G22190_AT1G02305
AT3G06740	GATA15	AT2G25670	AT2G25670	Elongation_Atrichoblast	0.032677278	0.032677278	5.706775916547653e-13	12.243609180213872	Atrichoblast	AT3G06740_AT2G25670
AT5G15150	HAT7	AT1G56330	SAR1B	Elongation_Atrichoblast	0.03267726	0.03267726	3.5220663910161648e-15	14.453202461832623	Atrichoblast	AT5G15150_AT1G56330
AT3G01470	HAT5	AT5G48900	AT5G48900	Elongation_Atrichoblast	-0.03267473	0.03267473	5.6276357892454366e-8	7.249674017107804	Atrichoblast	AT3G01470_AT5G48900
AT1G42990	BZIP60	AT5G15350	ENODL17	Elongation_Atrichoblast	0.03267179	0.03267179	1.1111182894701117e-18	17.954239703678855	Atrichoblast	AT1G42990_AT5G15350
AT5G25810	TINY	AT4G12520	AT4G12520	Elongation_Atrichoblast	-0.032671265	0.032671265	1.8981750968391944e-13	12.721663728640213	Atrichoblast	AT5G25810_AT4G12520
AT3G10490	ANAC052	AT1G54630	ACP3	Elongation_Atrichoblast	-0.03266883	0.03266883	1.0471896553079535e-12	11.979974656626192	Atrichoblast	AT3G10490_AT1G54630
AT2G35700	ERF038	AT3G17210	HS1	Elongation_Atrichoblast	0.032666698	0.032666698	1.3172809632321755e-8	7.880321584364334	Atrichoblast	AT2G35700_AT3G17210
AT3G23690	BHLH77	AT1G56330	SAR1B	Elongation_Atrichoblast	0.0326616	0.0326616	3.0367711309383715e-18	17.51758793785322	Atrichoblast	AT3G23690_AT1G56330
AT3G50260	ERF011	AT2G34770	FAH1	Elongation_Atrichoblast	-0.032658335	0.032658335	2.0964822302824447e-11	10.678508814311204	Atrichoblast	AT3G50260_AT2G34770
AT2G40950	BZIP17	AT1G03870	FLA9	Elongation_Atrichoblast	0.03265116	0.03265116	6.31258544879869e-14	13.199792730110417	Atrichoblast	AT2G40950_AT1G03870
AT1G29280	WRKY65	AT4G12510	AT4G12510	Elongation_Atrichoblast	-0.032643467	0.032643467	2.1588326242000494e-7	6.665781027514828	Atrichoblast	AT1G29280_AT4G12510
AT3G50060	MYB77	AT1G52300	RPL37B	Elongation_Atrichoblast	-0.03264153	0.03264153	1.4083560447751237e-11	10.851287537854557	Atrichoblast	AT3G50060_AT1G52300
AT5G06839	TGA10	AT1G56330	SAR1B	Elongation_Atrichoblast	-0.032637544	0.032637544	6.138933348559805e-14	13.211907081802929	Atrichoblast	AT5G06839_AT1G56330
AT4G23750	CRF2	AT3G56020	RPL41G	Elongation_Atrichoblast	0.032637443	0.032637443	1.7665453492803314e-15	14.752875209239944	Atrichoblast	AT4G23750_AT3G56020
AT3G24120	AT3G24120	AT3G46010	ADF1	Elongation_Atrichoblast	0.032637086	0.032637086	1.9337522884535187e-19	18.713599159336713	Atrichoblast	AT3G24120_AT3G46010
AT5G62320	MYB99	AT4G18100	RPL32A	Elongation_Atrichoblast	0.03262988	0.03262988	2.4942582717349906e-15	14.603058578851886	Atrichoblast	AT5G62320_AT4G18100
AT1G18860	WRKY61	AT1G69410	ELF5A-3	Elongation_Atrichoblast	0.03262581	0.03262581	1.2757151711278387e-12	11.894246279702351	Atrichoblast	AT1G18860_AT1G69410
AT1G74840	AT1G74840	AT1G30630	AT1G30630	Elongation_Atrichoblast	0.032620497	0.032620497	6.603790457884587e-18	17.18020671560734	Atrichoblast	AT1G74840_AT1G30630
AT2G01430	ATHB-17	AT5G15180	PER56	Elongation_Atrichoblast	0.032617364	0.032617364	2.4635235766120033e-8	7.608443277049109	Atrichoblast	AT2G01430_AT5G15180
AT4G16141	AT4G16141	AT1G57660	RPL21E	Elongation_Atrichoblast	0.032613423	0.032613423	1.4648503588002262e-14	13.834206738222257	Atrichoblast	AT4G16141_AT1G57660
AT1G71130	ERF070	AT1G14960	AT1G14960	Elongation_Atrichoblast	0.03261207	0.03261207	2.139631155988742e-14	13.66966108680269	Atrichoblast	AT1G71130_AT1G14960
AT3G48920	AtMYB45	AT5G56540	AGP14	Elongation_Atrichoblast	0.032609846	0.032609846	3.173411009716749e-13	12.498473675869278	Atrichoblast	AT3G48920_AT5G56540
AT3G06490	MYB108	AT1G30230	AT1G30230	Elongation_Atrichoblast	-0.032598283	0.032598283	3.467824099649647e-13	12.459942939595177	Atrichoblast	AT3G06490_AT1G30230
AT2G22430	ATHB-6	AT5G50460	SEC61G2	Elongation_Atrichoblast	-0.032597844	0.032597844	3.342523530576263e-17	16.47592552672463	Atrichoblast	AT2G22430_AT5G50460
AT2G38470	WRKY33	AT5G27850	RPL18C	Elongation_Atrichoblast	-0.032592647	0.032592647	9.337669955857464e-10	9.029761480467647	Atrichoblast	AT2G38470_AT5G27850
AT5G06839	TGA10	AT4G13340	LRX3	Elongation_Atrichoblast	0.03259064	0.03259064	7.832265341262177e-14	13.1061126079396	Atrichoblast	AT5G06839_AT4G13340
AT3G61150	HDG1	AT4G34260	FUC95A	Elongation_Atrichoblast	0.032590024	0.032590024	2.6838051474758993e-15	14.571249018476177	Atrichoblast	AT3G61150_AT4G34260
AT2G36010	E2F3	AT4G14320	AT4G14320	Elongation_Atrichoblast	0.032589436	0.032589436	6.474509855968605e-12	11.188793103679972	Atrichoblast	AT2G36010_AT4G14320
AT3G01470	HAT5	AT3G46010	ADF1	Elongation_Atrichoblast	0.032582793	0.032582793	3.2970377478119454e-19	18.481876080587334	Atrichoblast	AT3G01470_AT3G46010
AT1G27730	ZAT10	AT1G56070	LOS1	Elongation_Atrichoblast	0.032582078	0.032582078	1.328999809663617e-11	10.876475081255949	Atrichoblast	AT1G27730_AT1G56070
AT1G53910	RAP2-12	AT5G40730	AGP24	Elongation_Atrichoblast	0.032577828	0.032577828	1.7426589823102283e-15	14.758787590853785	Atrichoblast	AT1G53910_AT5G40730
AT1G53910	RAP2-12	AT3G44010	RPS29C	Elongation_Atrichoblast	0.032577224	0.032577224	4.836198242909716e-10	9.315495905074057	Atrichoblast	AT1G53910_AT3G44010
AT5G18270	ANAC087	AT5G14030	AT5G14030	Elongation_Atrichoblast	-0.032572012	0.032572012	2.4750602171420286e-14	13.606414230405417	Atrichoblast	AT5G18270_AT5G14030
AT5G49520	WRKY48	AT2G39530	AT2G39530	Elongation_Atrichoblast	0.032570634	0.032570634	1.4959979443520822e-11	10.825069003234365	Atrichoblast	AT5G49520_AT2G39530
AT4G36990	HSFB1	AT2G43890	AT2G43890	Elongation_Atrichoblast	-0.032569833	0.032569833	2.1434093309221e-12	11.668894883001517	Atrichoblast	AT4G36990_AT2G43890
AT1G69490	NAC029	AT3G16080	RPL37C	Elongation_Atrichoblast	-0.032551486	0.032551486	6.213942728710219e-11	10.206632753771702	Atrichoblast	AT1G69490_AT3G16080
AT5G66320	GATA5	AT2G30930	AT2G30930	Elongation_Atrichoblast	0.032550592	0.032550592	5.8625686762631155e-12	11.231912056763441	Atrichoblast	AT5G66320_AT2G30930
AT4G17460	HAT1	AT1G64980	AT1G64980	Elongation_Atrichoblast	0.03254288	0.03254288	4.953157411832612e-13	12.305117869876621	Atrichoblast	AT4G17460_AT1G64980
AT2G30250	WRKY25	AT4G29870	AT4G29870	Elongation_Atrichoblast	-0.032538917	0.032538917	3.0717167691743705e-11	10.512618831366902	Atrichoblast	AT2G30250_AT4G29870
AT1G68150	WRKY9	AT5G36180	SCPL1	Elongation_Atrichoblast	-0.0325383	0.0325383	4.047122964302149e-10	9.392853600178086	Atrichoblast	AT1G68150_AT5G36180
AT4G35550	WOX13	AT1G02305	CATHB2	Elongation_Atrichoblast	0.03253239	0.03253239	6.42676064864921e-11	10.192007874184284	Atrichoblast	AT4G35550_AT1G02305
AT4G36990	HSFB1	AT1G03870	FLA9	Elongation_Atrichoblast	-0.03253022	0.03253022	6.257373178833245e-14	13.20360794368395	Atrichoblast	AT4G36990_AT1G03870
AT1G79580	SMB	AT2G40360	BOP1	Elongation_Atrichoblast	0.032529704	0.032529704	1.643054090293172e-11	10.78434813910348	Atrichoblast	AT1G79580_AT2G40360
AT3G57390	AGL18	AT1G27435	AT1G27435	Elongation_Atrichoblast	-0.032527745	0.032527745	5.1653200864251645e-11	10.286902760792778	Atrichoblast	AT3G57390_AT1G27435
AT3G27650	LBD25	AT3G01520	AT3G01520	Elongation_Atrichoblast	0.032526556	0.032526556	5.418508957186002e-15	14.266120204375547	Atrichoblast	AT3G27650_AT3G01520
AT5G08130	BIM1	AT3G02230	RGP1	Elongation_Atrichoblast	0.032526057	0.032526057	1.0825077035654543e-18	17.965569004347287	Atrichoblast	AT5G08130_AT3G02230
AT3G09735	S1FA3	AT2G25210	AT2G25210	Elongation_Atrichoblast	0.032522257	0.032522257	3.0904739955878214e-23	22.509974906374122	Atrichoblast	AT3G09735_AT2G25210
AT2G45050	GATA2	AT3G09500	RPL35A	Elongation_Atrichoblast	0.032520458	0.032520458	5.807826247269758e-17	16.23598638490106	Atrichoblast	AT2G45050_AT3G09500
AT4G06746	RAP2-9	AT5G02960	RPS23B	Elongation_Atrichoblast	-0.032515906	0.032515906	3.0365762085609375e-12	11.517615814972121	Atrichoblast	AT4G06746_AT5G02960
AT1G77200	ERF037	AT2G47610	RPL7AA	Elongation_Atrichoblast	0.032514945	0.032514945	1.4575134080553881e-15	14.836387441359559	Atrichoblast	AT1G77200_AT2G47610
AT4G00730	ANL2	AT3G23050	IAA7	Elongation_Atrichoblast	-0.032514222	0.032514222	2.0180709613429854e-12	11.695063566752303	Atrichoblast	AT4G00730_AT3G23050
AT3G51080	GATA6	AT1G18540	RPL6A	Elongation_Atrichoblast	0.03251319	0.03251319	5.884944691513694e-12	11.230257614431979	Atrichoblast	AT3G51080_AT1G18540
AT1G22190	RAP2-13	AT5G10360	RPS6B	Elongation_Atrichoblast	0.032512892	0.032512892	1.70657947654522e-8	7.767873481530496	Atrichoblast	AT1G22190_AT5G10360
AT4G09460	MYB6	AT4G25830	AT4G25830	Elongation_Atrichoblast	0.032502405	0.032502405	5.3032177373430836e-11	10.27546054143031	Atrichoblast	AT4G09460_AT4G25830
AT4G31800	WRKY18	AT3G02080	RPS19A	Elongation_Atrichoblast	0.032500107	0.032500107	9.4587917126698e-13	12.024164337809113	Atrichoblast	AT4G31800_AT3G02080
AT5G60120	TOE2	AT4G12510	AT4G12510	Elongation_Atrichoblast	-0.032498647	0.032498647	4.5982055648640147e-14	13.337411617301074	Atrichoblast	AT5G60120_AT4G12510
AT5G62000	ARF2	AT4G17390	RPL15B	Elongation_Atrichoblast	-0.032498173	0.032498173	4.868908189963506e-12	11.312568414603449	Atrichoblast	AT5G62000_AT4G17390
AT5G62610	BHLH79	AT2G42570	TBL39	Elongation_Atrichoblast	0.03249782	0.03249782	2.183904608443107e-15	14.660766335258298	Atrichoblast	AT5G62610_AT2G42570
AT4G31800	WRKY18	AT3G09500	RPL35A	Elongation_Atrichoblast	0.032497503	0.032497503	7.709479165980806e-13	12.112974960857079	Atrichoblast	AT4G31800_AT3G09500
AT2G22430	ATHB-6	AT3G13920	EIF4A1	Elongation_Atrichoblast	0.032491688	0.032491688	3.0335217772446553e-9	8.518052882967094	Atrichoblast	AT2G22430_AT3G13920
AT3G61630	CRF6	AT5G04800	RPS17D	Elongation_Atrichoblast	-0.03248776	0.03248776	1.8470167359374393e-7	6.733529169371697	Atrichoblast	AT3G61630_AT5G04800
AT3G01220	ATHB-20	AT1G30360	ERD4	Elongation_Atrichoblast	-0.032485448	0.032485448	5.032812032523127e-13	12.298189289503993	Atrichoblast	AT3G01220_AT1G30360
AT1G42990	BZIP60	AT5G23830	AT5G23830	Elongation_Atrichoblast	0.032485075	0.032485075	6.272970990897889e-15	14.20252672083539	Atrichoblast	AT1G42990_AT5G23830
AT2G47520	ERF071	AT3G60245	RPL37AC	Elongation_Atrichoblast	0.03248478	0.03248478	2.259846550915841e-20	19.645921049504384	Atrichoblast	AT2G47520_AT3G60245
AT1G72050	TFIIIA	AT3G28900	RPL34C	Elongation_Atrichoblast	0.032484427	0.032484427	7.120285177958966e-15	14.147502611878075	Atrichoblast	AT1G72050_AT3G28900
AT2G44840	ERF13	AT5G02450	RPL36C	Elongation_Atrichoblast	0.032483716	0.032483716	1.2047545729221213e-14	13.919101416559375	Atrichoblast	AT2G44840_AT5G02450
AT1G01060	LHY	AT2G47110	RPS27AB	Elongation_Atrichoblast	0.032476548	0.032476548	4.705820860736092e-4	3.327364609390045	Atrichoblast	AT1G01060_AT2G47110
AT3G48920	AtMYB45	AT5G20020	RAN2	Elongation_Atrichoblast	0.032475308	0.032475308	5.285320911858766e-13	12.276928638249036	Atrichoblast	AT3G48920_AT5G20020
AT1G68150	WRKY9	AT1G19900	AT1G19900	Elongation_Atrichoblast	-0.032473482	0.032473482	1.108661864131486e-15	14.955200891122132	Atrichoblast	AT1G68150_AT1G19900
AT1G61730	AT1G61730	AT3G47370	RPS20B	Elongation_Atrichoblast	0.032472137	0.032472137	1.455983622628633e-14	13.83684351007931	Atrichoblast	AT1G61730_AT3G47370
AT3G28910	MYB30	AT3G57230	AGL16	Elongation_Atrichoblast	0.032467183	0.032467183	1.5561747450882482e-16	15.8079416370594	Atrichoblast	AT3G28910_AT3G57230
AT2G30130	LBD12	AT5G57290	RPP3B	Elongation_Atrichoblast	0.032465436	0.032465436	2.0157756650290205e-11	10.695557802018737	Atrichoblast	AT2G30130_AT5G57290
AT4G25410	BHLH126	AT1G06120	AT1G06120	Elongation_Atrichoblast	-0.032455757	0.032455757	7.037858754176592e-14	13.152559453456673	Atrichoblast	AT4G25410_AT1G06120
AT4G14410	BHLH104	AT2G27860	AXS1	Elongation_Atrichoblast	0.03245458	0.03245458	1.0033151814102274e-7	6.998562616286636	Atrichoblast	AT4G14410_AT2G27860
AT1G22190	RAP2-13	AT2G04390	RPS17A	Elongation_Atrichoblast	0.032452855	0.032452855	6.311643134792189e-9	8.199857564451984	Atrichoblast	AT1G22190_AT2G04390
AT1G19000	AT1G19000	AT1G13590	PSK1	Elongation_Atrichoblast	-0.032451708	0.032451708	2.2189937807667131e-13	12.65384391497506	Atrichoblast	AT1G19000_AT1G13590
AT3G20840	PLT1	AT5G13850	NACA3	Elongation_Atrichoblast	0.032450635	0.032450635	3.8814670827050016e-13	12.411004092576745	Atrichoblast	AT3G20840_AT5G13850
AT4G16150	AT4G16150	AT1G69620	RPL34B	Elongation_Atrichoblast	-0.03244725	0.03244725	1.678284065861863e-14	13.775134528730751	Atrichoblast	AT4G16150_AT1G69620
AT5G13180	NAC083	AT4G31700	RPS6A	Elongation_Atrichoblast	0.03244077	0.03244077	7.942505953476704e-12	11.100042450965894	Atrichoblast	AT5G13180_AT4G31700
AT5G61590	ERF107	AT5G10360	RPS6B	Elongation_Atrichoblast	-0.032437555	0.032437555	1.2394423979930448e-15	14.906773651885318	Atrichoblast	AT5G61590_AT5G10360
AT5G66870	LBD36	AT4G30280	XTH18	Elongation_Atrichoblast	-0.032436088	0.032436088	9.888099708270492e-12	11.004887162953748	Atrichoblast	AT5G66870_AT4G30280
AT2G30340	LBD13	AT1G41830	SKS6	Elongation_Atrichoblast	0.032431204	0.032431204	2.8906391804236905e-11	10.539006115084993	Atrichoblast	AT2G30340_AT1G41830
AT5G62020	HSFB2A	AT1G21310	EXT3	Elongation_Atrichoblast	-0.032417182	0.032417182	2.7784934080764113e-15	14.556190629232907	Atrichoblast	AT5G62020_AT1G21310
AT1G33240	AT-GTL1	AT1G14670	TMN2	Elongation_Atrichoblast	0.032416876	0.032416876	2.2075505032199023e-15	14.656089352068024	Atrichoblast	AT1G33240_AT1G14670
AT1G13260	RAV1	AT2G44160	MTHFR2	Elongation_Atrichoblast	0.032415956	0.032415956	3.8230374218487015e-17	16.417591450863302	Atrichoblast	AT1G13260_AT2G44160
AT4G12020	WRKY19	AT5G56540	AGP14	Elongation_Atrichoblast	-0.03241281	0.03241281	4.1003981065650435e-11	10.387173975697106	Atrichoblast	AT4G12020_AT5G56540
AT5G02840	RVE4	AT3G28550	AT3G28550	Elongation_Atrichoblast	-0.032411706	0.032411706	1.7631603597050096e-11	10.753708186754634	Atrichoblast	AT5G02840_AT3G28550
AT4G29230	anac075	AT1G65310	ATXTH17	Elongation_Atrichoblast	0.032411646	0.032411646	1.176313961286416e-9	8.929476748450105	Atrichoblast	AT4G29230_AT1G65310
AT1G29280	WRKY65	AT1G73230	AT1G73230	Elongation_Atrichoblast	0.03241056	0.03241056	4.5284109706329176e-12	11.344054166144238	Atrichoblast	AT1G29280_AT1G73230
AT5G13080	WRKY75	AT1G13590	PSK1	Elongation_Atrichoblast	0.032410078	0.032410078	6.086937511076499e-13	12.215601156721439	Atrichoblast	AT5G13080_AT1G13590
AT5G37260	RVE2	AT2G21580	RPS25B	Elongation_Atrichoblast	-0.032409176	0.032409176	5.73602440683561e-14	13.241389009409385	Atrichoblast	AT5G37260_AT2G21580
AT5G64750	ABR1	AT3G26520	TIP1-2	Elongation_Atrichoblast	-0.032407425	0.032407425	2.1257322436606939e-16	15.672491439918065	Atrichoblast	AT5G64750_AT3G26520
AT2G34140	CDF4	AT5G35530	RPS3C	Elongation_Atrichoblast	0.03240219	0.03240219	1.113491376896553e-6	5.9533131418816225	Atrichoblast	AT2G34140_AT5G35530
AT4G34410	ERF109	AT1G23720	AT1G23720	Elongation_Atrichoblast	-0.032398425	0.032398425	1.709028649700798e-11	10.767250656821291	Atrichoblast	AT4G34410_AT1G23720
AT4G25490	DREB1B	AT1G53910	RAP2-12	Elongation_Atrichoblast	-0.0323922	0.0323922	2.1355596742708894e-4	3.6704882885104118	Atrichoblast	AT4G25490_AT1G53910
AT5G12840	NFYA1	AT4G12545	AIR1B	Elongation_Atrichoblast	-0.0323905	0.0323905	2.3635177725267255e-12	11.626441127661357	Atrichoblast	AT5G12840_AT4G12545
AT1G57560	AtMYB50	AT4G15610	AT4G15610	Elongation_Atrichoblast	0.03238992	0.03238992	3.8118440725798533e-13	12.418864872934858	Atrichoblast	AT1G57560_AT4G15610
AT4G30980	LRL2	AT2G17360	RPS4A	Elongation_Atrichoblast	0.03238615	0.03238615	4.9599637871070054e-21	20.30452149429952	Atrichoblast	AT4G30980_AT2G17360
AT5G63280	AT5G63280	AT4G15160	AT4G15160	Elongation_Atrichoblast	0.032386016	0.032386016	7.821278315599145e-18	17.106722259722755	Atrichoblast	AT5G63280_AT4G15160
AT1G69010	BIM2	AT5G55125	AT5G55125	Elongation_Atrichoblast	0.0323853	0.0323853	3.13052253322366e-14	13.504383165854435	Atrichoblast	AT1G69010_AT5G55125
AT3G27650	LBD25	AT4G39350	CESA2	Elongation_Atrichoblast	0.032384675	0.032384675	1.498872251061938e-17	16.824235380509368	Atrichoblast	AT3G27650_AT4G39350
AT5G04410	NAC078	AT2G14890	AGP9	Elongation_Atrichoblast	-0.032382097	0.032382097	2.909682645574582e-12	11.536154376234602	Atrichoblast	AT5G04410_AT2G14890
AT4G31800	WRKY18	AT4G09320	NDK1	Elongation_Atrichoblast	0.03238182	0.03238182	5.3473913680601425e-9	8.271858029333572	Atrichoblast	AT4G31800_AT4G09320
AT5G62020	HSFB2A	AT3G24500	MBF1C	Elongation_Atrichoblast	0.03237913	0.03237913	1.2301641023961807e-13	12.910036950340006	Atrichoblast	AT5G62020_AT3G24500
AT1G57560	AtMYB50	AT2G31570	GPX2	Elongation_Atrichoblast	0.03237429	0.03237429	3.863838827061421e-11	10.41298099767521	Atrichoblast	AT1G57560_AT2G31570
AT1G53910	RAP2-12	AT3G04120	GAPC1	Elongation_Atrichoblast	0.03236791	0.03236791	2.59689883324158e-12	11.585544968746026	Atrichoblast	AT1G53910_AT3G04120
AT4G32890	GATA9	AT1G54000	GLL22	Elongation_Atrichoblast	0.03235371	0.03235371	2.395541036204118e-15	14.620596385171371	Atrichoblast	AT4G32890_AT1G54000
AT3G22780	TSO1	AT1G09210	CRT2	Elongation_Atrichoblast	0.032352794	0.032352794	1.6198311642552705e-11	10.790530249811363	Atrichoblast	AT3G22780_AT1G09210
AT3G60530	GATA4	AT3G13920	EIF4A1	Elongation_Atrichoblast	0.03235137	0.03235137	1.9447125086142737e-13	12.711144592359267	Atrichoblast	AT3G60530_AT3G13920
AT1G01260	BHLH13	AT4G24190	HSP90-7	Elongation_Atrichoblast	0.032350056	0.032350056	7.280049173005341e-13	12.137865687240156	Atrichoblast	AT1G01260_AT4G24190
AT2G38470	WRKY33	AT2G43460	RPL38A	Elongation_Atrichoblast	-0.032348435	0.032348435	2.8168574768255515e-11	10.550235126246058	Atrichoblast	AT2G38470_AT2G43460
AT1G19000	AT1G19000	AT1G56700	AT1G56700	Elongation_Atrichoblast	0.032342963	0.032342963	1.3740715311700872e-11	10.861990658263487	Atrichoblast	AT1G19000_AT1G56700
AT2G33710	AT2G33710	AT4G15610	AT4G15610	Elongation_Atrichoblast	-0.032330852	0.032330852	1.7003826748460725e-14	13.769453328697317	Atrichoblast	AT2G33710_AT4G15610
AT2G40620	BZIP18	AT5G35360	CAC2	Elongation_Atrichoblast	0.032327805	0.032327805	4.371640877620182e-16	15.359355521762094	Atrichoblast	AT2G40620_AT5G35360
AT5G06839	TGA10	AT4G35100	PIP2-7	Elongation_Atrichoblast	-0.032321423	0.032321423	1.0689391924215782e-17	16.97104699932526	Atrichoblast	AT5G06839_AT4G35100
AT3G57800	BHLH60	AT5G07860	AT5G07860	Elongation_Atrichoblast	0.0323199	0.0323199	2.4652928229227132e-11	10.608131488627473	Atrichoblast	AT3G57800_AT5G07860
AT4G16141	AT4G16141	AT1G08360	RPL10AA	Elongation_Atrichoblast	0.032319076	0.032319076	1.603625149610454e-12	11.79489714133933	Atrichoblast	AT4G16141_AT1G08360
AT5G65310	ATHB-5	AT2G39530	AT2G39530	Elongation_Atrichoblast	-0.03231448	0.03231448	3.7945363172619193e-8	7.420841286213231	Atrichoblast	AT5G65310_AT2G39530
AT2G45050	GATA2	AT5G15200	RPS9B	Elongation_Atrichoblast	0.03231366	0.03231366	2.264823979656537e-15	14.644965545366118	Atrichoblast	AT2G45050_AT5G15200
AT2G23340	ERF008	AT4G20860	FAD-OXR	Elongation_Atrichoblast	0.032312643	0.032312643	1.1617878057638703e-14	13.934873186232362	Atrichoblast	AT2G23340_AT4G20860
AT1G75410	BLH3	AT2G43820	UGT74F2	Elongation_Atrichoblast	-0.03230457	0.03230457	1.189559331691461e-14	13.924613891765771	Atrichoblast	AT1G75410_AT2G43820
AT5G67300	MYB44	AT4G14320	AT4G14320	Elongation_Atrichoblast	0.03229775	0.03229775	3.2851882172431657e-9	8.483439743495842	Atrichoblast	AT5G67300_AT4G14320
AT1G53910	RAP2-12	AT2G45220	PME17	Elongation_Atrichoblast	0.03227402	0.03227402	2.8068004637049116e-16	15.551788460394445	Atrichoblast	AT1G53910_AT2G45220
AT3G50260	ERF011	AT3G52590	RPL40B	Elongation_Atrichoblast	-0.03227189	0.03227189	6.098282870819474e-13	12.214792434613678	Atrichoblast	AT3G50260_AT3G52590
AT1G49480	REM19	AT1G10170	ATNFXL1	Elongation_Atrichoblast	-0.03227017	0.03227017	5.718749439514908e-12	11.242698931153953	Atrichoblast	AT1G49480_AT1G10170
AT5G65070	MAF4	AT1G56045	RPL41G	Elongation_Atrichoblast	0.032269094	0.032269094	2.40611324143727e-12	11.618683936857353	Atrichoblast	AT5G65070_AT1G56045
AT1G13300	HRS1	AT3G28550	AT3G28550	Elongation_Atrichoblast	0.03226569	0.03226569	4.76202190752862e-11	10.322208610968747	Atrichoblast	AT1G13300_AT3G28550
AT5G04410	NAC078	AT4G37910	HSP70-9	Elongation_Atrichoblast	0.03226498	0.03226498	1.887334062859179e-12	11.724151221819337	Atrichoblast	AT5G04410_AT4G37910
AT5G60690	REV	AT1G41880	RPL35AB	Elongation_Atrichoblast	-0.032263096	0.032263096	4.8297151450804006e-11	10.316078483030655	Atrichoblast	AT5G60690_AT1G41880
AT1G76890	GT-2	AT1G28290	AGP31	Elongation_Atrichoblast	-0.032260675	0.032260675	3.905666680645665e-19	18.408304823243036	Atrichoblast	AT1G76890_AT1G28290
AT2G42300	BHLH48	AT4G39200	RPS25E	Elongation_Atrichoblast	0.032258753	0.032258753	3.780758017720491e-12	11.422421118176146	Atrichoblast	AT2G42300_AT4G39200
AT4G17500	ERF1A	AT1G80840	WRKY40	Elongation_Atrichoblast	0.032256704	0.032256704	4.3237920902135043e-16	15.364135197291315	Atrichoblast	AT4G17500_AT1G80840
AT1G04880	HMGB15	AT1G43170	ARP1	Elongation_Atrichoblast	0.032250002	0.032250002	2.4509478505425216e-13	12.610665929246723	Atrichoblast	AT1G04880_AT1G43170
AT5G62020	HSFB2A	AT5G60950	COBL5	Elongation_Atrichoblast	-0.032248072	0.032248072	5.876851547493503e-8	7.230855279664824	Atrichoblast	AT5G62020_AT5G60950
AT2G23340	ERF008	AT3G52770	ZPR3	Elongation_Atrichoblast	0.03223983	0.03223983	1.5870814394797204e-12	11.799400787291036	Atrichoblast	AT2G23340_AT3G52770
AT2G38880	NF-YB1	AT4G39200	RPS25E	Elongation_Atrichoblast	0.032237716	0.032237716	9.168306657074783e-14	13.037710869062535	Atrichoblast	AT2G38880_AT4G39200
AT5G13910	LEP	AT3G49845	AT3G49845	Elongation_Atrichoblast	0.03223705	0.03223705	2.0510133089553507e-13	12.688031521500422	Atrichoblast	AT5G13910_AT3G49845
AT1G27730	ZAT10	AT5G15200	RPS9B	Elongation_Atrichoblast	0.03223476	0.03223476	4.322168291457504e-11	10.36429832708063	Atrichoblast	AT1G27730_AT5G15200
AT3G22760	TCX3	AT3G16080	RPL37C	Elongation_Atrichoblast	0.032231197	0.032231197	2.818530842522123e-8	7.5499772084351084	Atrichoblast	AT3G22760_AT3G16080
AT5G47660	AT5G47660	AT5G47930	RPS27D	Elongation_Atrichoblast	0.03222958	0.03222958	3.631431784967486e-8	7.439922109478753	Atrichoblast	AT5G47660_AT5G47930
AT3G24120	AT3G24120	AT2G29750	UGT71C1	Elongation_Atrichoblast	0.032229215	0.032229215	8.895693825356678e-16	15.050820173181798	Atrichoblast	AT3G24120_AT2G29750
AT2G02820	MYB88	AT1G72370	RPSAA	Elongation_Atrichoblast	0.03222441	0.03222441	3.3226781552617735e-16	15.478511723771893	Atrichoblast	AT2G02820_AT1G72370
AT5G13080	WRKY75	AT2G36620	RPL24A	Elongation_Atrichoblast	-0.03222436	0.03222436	2.066623893203927e-9	8.684738553836446	Atrichoblast	AT5G13080_AT2G36620
AT5G02320	MYB3R5	AT3G28940	AIG2B	Elongation_Atrichoblast	-0.032222897	0.032222897	2.2828995512943556e-11	10.641513197260666	Atrichoblast	AT5G02320_AT3G28940
AT5G26660	MYB86	AT4G27860	AT4G27860	Elongation_Atrichoblast	-0.032221764	0.032221764	1.0319787086305381e-13	12.986329262805373	Atrichoblast	AT5G26660_AT4G27860
AT1G69780	ATHB-13	AT5G64100	PER69	Elongation_Atrichoblast	-0.032217257	0.032217257	8.872215780773467e-15	14.051967904273276	Atrichoblast	AT1G69780_AT5G64100
AT4G36900	RAP2-10	AT1G70600	RPL27AC	Elongation_Atrichoblast	-0.03221529	0.03221529	1.7072847471204461e-13	12.767694039640977	Atrichoblast	AT4G36900_AT1G70600
AT3G20310	ERF7	AT5G19760	DTC	Elongation_Atrichoblast	-0.032211866	0.032211866	3.5328716217019787e-10	9.451872143770762	Atrichoblast	AT3G20310_AT5G19760
AT4G24020	NLP7	AT1G25450	KCS5	Elongation_Atrichoblast	-0.03220402	0.03220402	1.193718502218993e-10	9.923098074669312	Atrichoblast	AT4G24020_AT1G25450
AT4G00150	SCL6	AT3G23510	AT3G23510	Elongation_Atrichoblast	0.032202646	0.032202646	3.975106750555903e-9	8.400651203974844	Atrichoblast	AT4G00150_AT3G23510
AT5G05550	AT5G05550	AT1G56045	RPL41G	Elongation_Atrichoblast	0.03220085	0.03220085	1.5448830202347638e-11	10.811104400116127	Atrichoblast	AT5G05550_AT1G56045
AT1G72050	TFIIIA	AT5G46430	RPL32B	Elongation_Atrichoblast	0.032198045	0.032198045	1.78379624488822e-13	12.74865475465407	Atrichoblast	AT1G72050_AT5G46430
AT1G09770	CDC5	AT1G41880	RPL35AB	Elongation_Atrichoblast	0.032197293	0.032197293	8.146180532720011e-7	6.089045969465426	Atrichoblast	AT1G09770_AT1G41880
AT2G01060	PHL7	AT3G08030	AT3G08030	Elongation_Atrichoblast	0.032194767	0.032194767	2.540918268963844e-16	15.59500930421719	Atrichoblast	AT2G01060_AT3G08030
AT1G79580	SMB	AT3G17300	AT3G17300	Elongation_Atrichoblast	0.03219256	0.03219256	7.025698527630251e-9	8.15331048969851	Atrichoblast	AT1G79580_AT3G17300
AT2G24260	BHLH66	AT3G60770	RPS13A	Elongation_Atrichoblast	0.032192312	0.032192312	4.586182229828661e-13	12.338548692772962	Atrichoblast	AT2G24260_AT3G60770
AT2G30340	LBD13	AT4G02290	AtGH9B13	Elongation_Atrichoblast	-0.032188572	0.032188572	1.5124893364898686e-6	5.82030767857297	Atrichoblast	AT2G30340_AT4G02290
AT1G16060	ADAP	AT1G08360	RPL10AA	Elongation_Atrichoblast	0.03218688	0.03218688	1.4739527116867536e-14	13.831516449572584	Atrichoblast	AT1G16060_AT1G08360
AT1G19000	AT1G19000	AT1G08360	RPL10AA	Elongation_Atrichoblast	0.032185413	0.032185413	5.238800190008922e-12	11.280768165406105	Atrichoblast	AT1G19000_AT1G08360
AT1G26870	FEZ	AT2G46280	TIF3I1	Elongation_Atrichoblast	0.03218001	0.03218001	7.977747062472052e-9	8.098119737280886	Atrichoblast	AT1G26870_AT2G46280
AT1G42990	BZIP60	AT2G18980	PER16	Elongation_Atrichoblast	0.03217398	0.03217398	9.02220832235464e-12	11.044687149283913	Atrichoblast	AT1G42990_AT2G18980
AT2G44940	ERF034	AT1G09690	RPL21A	Elongation_Atrichoblast	-0.032168545	0.032168545	6.239384128690428e-14	13.204858276136717	Atrichoblast	AT2G44940_AT1G09690
AT1G33240	AT-GTL1	AT3G07010	AT3G07010	Elongation_Atrichoblast	0.032167237	0.032167237	2.216419897271963e-14	13.65434795974087	Atrichoblast	AT1G33240_AT3G07010
AT5G52020	ERF025	AT3G53890	RPS21B	Elongation_Atrichoblast	-0.032162197	0.032162197	1.0087850781231266e-11	10.996201350440442	Atrichoblast	AT5G52020_AT3G53890
AT2G30250	WRKY25	AT1G50430	DWF5	Elongation_Atrichoblast	-0.032160804	0.032160804	7.049667170493768e-9	8.15183138647386	Atrichoblast	AT2G30250_AT1G50430
AT3G01470	HAT5	AT3G21680	AT3G21680	Elongation_Atrichoblast	0.03216062	0.03216062	2.99806860736964e-13	12.523158433041733	Atrichoblast	AT3G01470_AT3G21680
AT5G64750	ABR1	AT4G15610	AT4G15610	Elongation_Atrichoblast	-0.032155402	0.032155402	2.228750469603368e-16	15.651938552309632	Atrichoblast	AT5G64750_AT4G15610
AT2G17560	HMGB4	AT2G37120	S1FA2	Elongation_Atrichoblast	0.03215502	0.03215502	2.8596237053567447e-17	16.543691111430036	Atrichoblast	AT2G17560_AT2G37120
AT1G76890	GT-2	AT1G04430	AT1G04430	Elongation_Atrichoblast	-0.032154948	0.032154948	2.3837087210656072e-17	16.622746814603996	Atrichoblast	AT1G76890_AT1G04430
AT1G53910	RAP2-12	AT2G30490	CYP73A5	Elongation_Atrichoblast	0.032153	0.032153	2.414808497374878e-13	12.617117304594062	Atrichoblast	AT1G53910_AT2G30490
AT1G68150	WRKY9	AT1G52300	RPL37B	Elongation_Atrichoblast	0.032151718	0.032151718	1.2517920554743221e-12	11.90246780903341	Atrichoblast	AT1G68150_AT1G52300
AT4G23750	CRF2	AT2G21580	RPS25B	Elongation_Atrichoblast	0.032148197	0.032148197	3.724519714372429e-16	15.42892972260589	Atrichoblast	AT4G23750_AT2G21580
AT5G48560	BHLH78	AT5G19510	AT5G19510	Elongation_Atrichoblast	-0.032145552	0.032145552	3.280568014633371e-8	7.484050953768972	Atrichoblast	AT5G48560_AT5G19510
AT1G01720	NAC002	AT3G23030	IAA2	Elongation_Atrichoblast	0.032143828	0.032143828	2.6426481794900452e-15	14.577960651426176	Atrichoblast	AT1G01720_AT3G23030
AT1G19700	BLH10	AT1G29050	TBL38	Elongation_Atrichoblast	0.032143578	0.032143578	2.535219805792093e-13	12.595984380983811	Atrichoblast	AT1G19700_AT1G29050
AT2G23340	ERF008	AT2G43820	UGT74F2	Elongation_Atrichoblast	0.032143466	0.032143466	9.540699785551928e-13	12.020419769755252	Atrichoblast	AT2G23340_AT2G43820
AT2G30340	LBD13	AT2G22170	PLAT2	Elongation_Atrichoblast	-0.032143395	0.032143395	1.1311208293428534e-14	13.946491000101984	Atrichoblast	AT2G30340_AT2G22170
AT5G62000	ARF2	AT1G02305	CATHB2	Elongation_Atrichoblast	-0.032143284	0.032143284	8.987559421934602e-11	10.046358225228477	Atrichoblast	AT5G62000_AT1G02305
AT5G48560	BHLH78	AT2G31610	RPS3A	Elongation_Atrichoblast	-0.03214091	0.03214091	2.6456864642924163e-17	16.577461624583822	Atrichoblast	AT5G48560_AT2G31610
AT3G09735	S1FA3	AT1G26630	ELF5A-2	Elongation_Atrichoblast	0.032137047	0.032137047	1.5085136383148122e-12	11.82145075906003	Atrichoblast	AT3G09735_AT1G26630
AT1G22190	RAP2-13	AT5G02840	RVE4	Elongation_Atrichoblast	-0.032133996	0.032133996	1.6927947605727595e-8	7.771395693842605	Atrichoblast	AT1G22190_AT5G02840
AT1G61730	AT1G61730	AT3G52590	RPL40B	Elongation_Atrichoblast	0.03212914	0.03212914	2.814840037091357e-15	14.550546280380116	Atrichoblast	AT1G61730_AT3G52590
AT5G59570	BOA	AT4G17390	RPL15B	Elongation_Atrichoblast	-0.0321289	0.0321289	2.1069228767918808e-8	7.676351361305391	Atrichoblast	AT5G59570_AT4G17390
AT2G38880	NF-YB1	AT4G37070	PLP1	Elongation_Atrichoblast	-0.032125887	0.032125887	1.0095996786370937e-16	15.995850796339004	Atrichoblast	AT2G38880_AT4G37070
AT2G45050	GATA2	AT2G18400	AT2G18400	Elongation_Atrichoblast	0.032118067	0.032118067	7.074661878223331e-17	16.15029431169496	Atrichoblast	AT2G45050_AT2G18400
AT1G80840	WRKY40	AT5G44585	AT5G44585	Elongation_Atrichoblast	0.032115776	0.032115776	1.224629442354763e-15	14.911995303532901	Atrichoblast	AT1G80840_AT5G44585
AT4G17490	ERF6	AT5G04800	RPS17D	Elongation_Atrichoblast	0.032113247	0.032113247	1.3712230589064721e-9	8.862891892130593	Atrichoblast	AT4G17490_AT5G04800
AT5G25830	GATA12	AT1G22780	RPS18C	Elongation_Atrichoblast	0.032109454	0.032109454	3.3035442958588073e-15	14.48101986554158	Atrichoblast	AT5G25830_AT1G22780
AT5G11260	HY5	AT1G74270	RPL35AC	Elongation_Atrichoblast	0.032108422	0.032108422	2.5732758241022236e-17	16.589513660169217	Atrichoblast	AT5G11260_AT1G74270
AT1G26960	ATHB-23	AT1G09590	RPL21A	Elongation_Atrichoblast	-0.032107133	0.032107133	1.3789553723449475e-9	8.860449788833543	Atrichoblast	AT1G26960_AT1G09590
AT4G16141	AT4G16141	AT3G04400	RPL23A	Elongation_Atrichoblast	0.032106765	0.032106765	2.0878411301460113e-14	13.680302551132383	Atrichoblast	AT4G16141_AT3G04400
AT3G23690	BHLH77	AT1G04040	AT1G04040	Elongation_Atrichoblast	0.03210621	0.03210621	5.68418288184689e-13	12.245331957609586	Atrichoblast	AT3G23690_AT1G04040
AT3G15210	ERF4	AT3G53870	RPS3B	Elongation_Atrichoblast	0.03210059	0.03210059	1.8071022388306258e-10	9.74301727604786	Atrichoblast	AT3G15210_AT3G53870
AT3G57390	AGL18	AT5G27850	RPL18C	Elongation_Atrichoblast	0.03210035	0.03210035	5.1203515371983526e-14	13.290700221558444	Atrichoblast	AT3G57390_AT5G27850
AT5G08130	BIM1	AT5G54160	OMT1	Elongation_Atrichoblast	-0.03209947	0.03209947	3.244042875197585e-15	14.488913414529108	Atrichoblast	AT5G08130_AT5G54160
AT1G53170	ERF8	AT1G05850	CTL1	Elongation_Atrichoblast	-0.032095376	0.032095376	1.012678478039e-14	13.994528419770992	Atrichoblast	AT1G53170_AT1G05850
AT3G01970	WRKY45	AT5G56540	AGP14	Elongation_Atrichoblast	0.032094005	0.032094005	3.442611852755458e-11	10.463111940324394	Atrichoblast	AT3G01970_AT5G56540
AT1G21910	ERF012	AT3G28345	ABCB15	Elongation_Atrichoblast	0.03209355	0.03209355	2.1238921028206134e-16	15.672867549897472	Atrichoblast	AT1G21910_AT3G28345
AT1G09540	MYB61	AT5G23750	AT5G23750	Elongation_Atrichoblast	0.032092202	0.032092202	4.357684576158188e-12	11.360744208644977	Atrichoblast	AT1G09540_AT5G23750
AT3G57230	AGL16	AT2G20630	PPC3-1.2	Elongation_Atrichoblast	-0.03209089	0.03209089	3.481724808423555e-13	12.458205558005053	Atrichoblast	AT3G57230_AT2G20630
AT1G33240	AT-GTL1	AT2G17500	PILS5	Elongation_Atrichoblast	0.032086186	0.032086186	9.78323745113937e-18	17.00951740548817	Atrichoblast	AT1G33240_AT2G17500
AT5G15150	HAT7	AT5G65810	CGR3	Elongation_Atrichoblast	0.03208481	0.03208481	5.548892571095723e-14	13.255793683229077	Atrichoblast	AT5G15150_AT5G65810
AT3G09600	RVE8	AT5G10360	RPS6B	Elongation_Atrichoblast	0.03208405	0.03208405	1.7885436666138713e-16	15.747500452250854	Atrichoblast	AT3G09600_AT5G10360
AT1G13260	RAV1	AT4G30280	XTH18	Elongation_Atrichoblast	-0.032078262	0.032078262	3.4781729353101908e-12	11.458648828605934	Atrichoblast	AT1G13260_AT4G30280
AT1G80840	WRKY40	AT4G18730	RPL11C	Elongation_Atrichoblast	0.03207775	0.03207775	1.1829562979119124e-11	10.9270312992658	Atrichoblast	AT1G80840_AT4G18730
AT1G20910	ARID6	AT1G52300	RPL37B	Elongation_Atrichoblast	0.032076646	0.032076646	2.1520120116204926e-11	10.667155308950843	Atrichoblast	AT1G20910_AT1G52300
AT3G27650	LBD25	AT5G09978	PEP7	Elongation_Atrichoblast	0.032074586	0.032074586	3.6035251799591326e-14	13.443272438921841	Atrichoblast	AT3G27650_AT5G09978
AT1G20910	ARID6	AT4G12520	AT4G12520	Elongation_Atrichoblast	-0.032072593	0.032072593	2.0764671310389335e-10	9.682674939064768	Atrichoblast	AT1G20910_AT4G12520
AT4G17460	HAT1	AT1G06120	AT1G06120	Elongation_Atrichoblast	-0.032069173	0.032069173	5.133153362057535e-14	13.289615760227772	Atrichoblast	AT4G17460_AT1G06120
AT5G06839	TGA10	AT5G45110	NPR3	Elongation_Atrichoblast	-0.032066803	0.032066803	5.041688548148983e-10	9.29742398650529	Atrichoblast	AT5G06839_AT5G45110
AT1G68550	ERF118	AT1G73230	AT1G73230	Elongation_Atrichoblast	0.032062534	0.032062534	7.10580004411455e-10	9.148387017640315	Atrichoblast	AT1G68550_AT1G73230
AT5G15150	HAT7	AT2G34770	FAH1	Elongation_Atrichoblast	0.032043826	0.032043826	6.192511382969463e-12	11.208133186428636	Atrichoblast	AT5G15150_AT2G34770
AT5G52170	HDG7	AT5G56360	PSL4	Elongation_Atrichoblast	0.032041654	0.032041654	3.0621437015783314e-15	14.513974432403886	Atrichoblast	AT5G52170_AT5G56360
AT1G63100	SCL28	AT5G45775	RPL11C	Elongation_Atrichoblast	0.032040305	0.032040305	5.603407558755239e-14	13.25154778836925	Atrichoblast	AT1G63100_AT5G45775
AT4G25560	LAF1	AT1G42960	AT1G42960	Elongation_Atrichoblast	0.032036528	0.032036528	3.2280752532458034e-13	12.491056349511165	Atrichoblast	AT4G25560_AT1G42960
AT5G62610	BHLH79	AT1G09690	RPL21A	Elongation_Atrichoblast	-0.032027557	0.032027557	2.4731355643371818e-11	10.606752077237593	Atrichoblast	AT5G62610_AT1G09690
AT2G44840	ERF13	AT1G34030	RPS18C	Elongation_Atrichoblast	0.03202657	0.03202657	4.1993986198707305e-17	16.37681289883348	Atrichoblast	AT2G44840_AT1G34030
AT3G61150	HDG1	AT5G15180	PER56	Elongation_Atrichoblast	-0.03202538	0.03202538	1.8421440318262806e-10	9.73467641660284	Atrichoblast	AT3G61150_AT5G15180
AT5G60850	DOF5.4	AT2G39040	PER24	Elongation_Atrichoblast	0.0320251	0.0320251	7.908229621992396e-11	10.101920729075559	Atrichoblast	AT5G60850_AT2G39040
AT4G21750	ATML1	AT4G36130	RPL8C	Elongation_Atrichoblast	0.032019354	0.032019354	6.2225529676446354e-9	8.206031397900103	Atrichoblast	AT4G21750_AT4G36130
AT5G06950	TGA2	AT1G04040	AT1G04040	Elongation_Atrichoblast	-0.032018248	0.032018248	5.169914408673263e-14	13.286516646876773	Atrichoblast	AT5G06950_AT1G04040
AT3G01080	WRKY58	AT4G22666	AT4G22666	Elongation_Atrichoblast	-0.032012496	0.032012496	1.8320478149841311e-9	8.737063195781284	Atrichoblast	AT3G01080_AT4G22666
AT3G51910	HSFA7A	AT5G18380	RPS16C	Elongation_Atrichoblast	-0.032005403	0.032005403	6.403699965533113e-7	6.1935690244051225	Atrichoblast	AT3G51910_AT5G18380
AT1G16060	ADAP	AT5G09510	RPS15D	Elongation_Atrichoblast	0.032001644	0.032001644	2.6986644705950127e-12	11.568851108636311	Atrichoblast	AT1G16060_AT5G09510
AT1G43160	RAP2-6	AT5G44610	PCAP2	Elongation_Atrichoblast	-0.03200062	0.03200062	3.868803952124798e-13	12.412423277171392	Atrichoblast	AT1G43160_AT5G44610
AT5G58900	AT5G58900	AT1G51060	HTA10	Elongation_Atrichoblast	0.032000415	0.032000415	2.900525646551588e-19	18.537523290132054	Atrichoblast	AT5G58900_AT1G51060
AT5G61600	ERF104	AT1G54580	ACP2	Elongation_Atrichoblast	0.031998742	0.031998742	9.646125002252772e-16	15.015647114440172	Atrichoblast	AT5G61600_AT1G54580
AT1G71520	ERF020	AT1G74840	AT1G74840	Elongation_Atrichoblast	0.03199872	0.03199872	4.127186770538832e-18	17.384345877238644	Atrichoblast	AT1G71520_AT1G74840
AT2G40620	BZIP18	AT4G22930	PYR4	Elongation_Atrichoblast	0.031997725	0.031997725	1.4546449941806646e-16	15.837242983228103	Atrichoblast	AT2G40620_AT4G22930
AT5G40330	MYB23	AT3G52770	ZPR3	Elongation_Atrichoblast	0.031994812	0.031994812	1.1387799161653355e-15	14.943560200794035	Atrichoblast	AT5G40330_AT3G52770
AT3G60530	GATA4	AT4G34260	FUC95A	Elongation_Atrichoblast	-0.031991977	0.031991977	3.534648084973202e-11	10.451653818744655	Atrichoblast	AT3G60530_AT4G34260
AT3G62420	BZIP53	AT5G08790	NAC081	Elongation_Atrichoblast	0.031990655	0.031990655	7.169664887851277e-10	9.144501142903774	Atrichoblast	AT3G62420_AT5G08790
AT4G36900	RAP2-10	AT1G18540	RPL6A	Elongation_Atrichoblast	-0.03199019	0.03199019	4.485179323100029e-12	11.348220188634171	Atrichoblast	AT4G36900_AT1G18540
AT4G34410	ERF109	AT5G13220	JAZ10	Elongation_Atrichoblast	0.031987514	0.031987514	8.782373664625232e-13	12.056388088863095	Atrichoblast	AT4G34410_AT5G13220
AT1G27730	ZAT10	AT3G09735	S1FA3	Elongation_Atrichoblast	0.031986643	0.031986643	6.7788459704425265e-05	4.168844234057343	Atrichoblast	AT1G27730_AT3G09735
AT2G45050	GATA2	AT1G70850	MLP34	Elongation_Atrichoblast	-0.03198599	0.03198599	2.387662099559084e-14	13.622027134276461	Atrichoblast	AT2G45050_AT1G70850
AT3G02150	TCP13	AT5G20500	GRXC4	Elongation_Atrichoblast	-0.03197934	0.03197934	4.0124710773672286e-14	13.396588085050643	Atrichoblast	AT3G02150_AT5G20500
AT5G04410	NAC078	AT3G10500	NAC053	Elongation_Atrichoblast	0.03197864	0.03197864	3.0942511558921e-20	19.50944443815082	Atrichoblast	AT5G04410_AT3G10500
AT5G49330	MYB111	AT3G56340	RPS26C	Elongation_Atrichoblast	0.03197771	0.03197771	2.0030783563321062e-12	11.698302061661462	Atrichoblast	AT5G49330_AT3G56340
AT5G09410	EICBP.B	AT1G63220	AT1G63220	Elongation_Atrichoblast	-0.03197688	0.03197688	4.546007534426163e-10	9.342369848822884	Atrichoblast	AT5G09410_AT1G63220
AT1G19700	BLH10	AT1G30360	ERD4	Elongation_Atrichoblast	0.031971928	0.031971928	1.0534846753154157e-17	16.977371777544594	Atrichoblast	AT1G19700_AT1G30360
AT5G60850	DOF5.4	AT2G21160	AT2G21160	Elongation_Atrichoblast	0.03197067	0.03197067	3.45758307113696e-11	10.461227376828777	Atrichoblast	AT5G60850_AT2G21160
AT1G74840	AT1G74840	AT4G02290	AtGH9B13	Elongation_Atrichoblast	0.031967737	0.031967737	1.0750378039026958e-11	10.968576263434274	Atrichoblast	AT1G74840_AT4G02290
AT2G23340	ERF008	AT3G53600	AT3G53600	Elongation_Atrichoblast	0.03196683	0.03196683	1.3878468031172014e-16	15.857658470648307	Atrichoblast	AT2G23340_AT3G53600
AT3G12130	AT3G12130	AT4G12545	AIR1B	Elongation_Atrichoblast	0.03196526	0.03196526	5.325207209088079e-12	11.273663488731904	Atrichoblast	AT3G12130_AT4G12545
AT2G37120	S1FA2	AT2G23310	RER1C	Elongation_Atrichoblast	0.03195673	0.03195673	2.5879278640419493e-18	17.58704783336854	Atrichoblast	AT2G37120_AT2G23310
AT4G24470	ZIM	AT3G46040	RPS15AD	Elongation_Atrichoblast	0.031956565	0.031956565	1.1051317693998795e-7	6.956585936176674	Atrichoblast	AT4G24470_AT3G46040
AT2G23380	CLF	AT2G34300	AT2G34300	Elongation_Atrichoblast	0.031956404	0.031956404	4.514616186534675e-12	11.34537916565068	Atrichoblast	AT2G23380_AT2G34300
AT5G67300	MYB44	AT1G80840	WRKY40	Elongation_Atrichoblast	0.031952225	0.031952225	5.2735788264132335e-15	14.277894558021659	Atrichoblast	AT5G67300_AT1G80840
AT1G02230	NAC004	AT4G15802	HSBP	Elongation_Atrichoblast	0.031950753	0.031950753	2.3112658676019225e-13	12.636150094247784	Atrichoblast	AT1G02230_AT4G15802
AT1G68670	HHO2	AT5G04800	RPS17D	Elongation_Atrichoblast	-0.03194971	0.03194971	1.8880417145582357e-8	7.723988414591805	Atrichoblast	AT1G68670_AT5G04800
AT5G62320	MYB99	AT3G25220	FKBP15-1	Elongation_Atrichoblast	0.031948324	0.031948324	4.910300149116437e-9	8.308891960194561	Atrichoblast	AT5G62320_AT3G25220
AT5G58900	AT5G58900	AT4G02290	AtGH9B13	Elongation_Atrichoblast	-0.031947795	0.031947795	1.2071840940629368e-11	10.91822649548744	Atrichoblast	AT5G58900_AT4G02290
AT1G80840	WRKY40	AT4G19030	NIP1-1	Elongation_Atrichoblast	0.031940315	0.031940315	4.501098548955983e-11	10.346681478330296	Atrichoblast	AT1G80840_AT4G19030
AT1G20910	ARID6	AT5G46020	AT5G46020	Elongation_Atrichoblast	0.031938087	0.031938087	2.0891558295897336e-8	7.680029164899103	Atrichoblast	AT1G20910_AT5G46020
AT5G13180	NAC083	AT1G08200	AXS2	Elongation_Atrichoblast	-0.031935968	0.031935968	9.209778847477325e-11	10.035750798301892	Atrichoblast	AT5G13180_AT1G08200
AT4G31800	WRKY18	AT1G67430	RPL17B	Elongation_Atrichoblast	0.03192655	0.03192655	9.554331212217507e-13	12.019799707458661	Atrichoblast	AT4G31800_AT1G67430
AT3G44750	HDT1	AT4G18730	RPL11C	Elongation_Atrichoblast	0.03191962	0.03191962	1.066217880255019e-12	11.97215403872066	Atrichoblast	AT3G44750_AT4G18730
AT5G06950	TGA2	AT5G17820	AT5G17820	Elongation_Atrichoblast	-0.031918854	0.031918854	1.9003608104104483e-13	12.721163934261032	Atrichoblast	AT5G06950_AT5G17820
AT1G51140	BHLH122	AT5G41520	RPS10B	Elongation_Atrichoblast	-0.031917874	0.031917874	1.816658618745421e-12	11.740726676392853	Atrichoblast	AT1G51140_AT5G41520
AT5G65050	AGL31	AT1G54630	ACP3	Elongation_Atrichoblast	0.03191514	0.03191514	6.629357833131218e-8	7.1785285384179645	Atrichoblast	AT5G65050_AT1G54630
AT3G25890	ERF119	AT5G10360	RPS6B	Elongation_Atrichoblast	0.031911187	0.031911187	1.409739152596558e-12	11.85086123845664	Atrichoblast	AT3G25890_AT5G10360
AT3G24120	AT3G24120	AT4G15160	AT4G15160	Elongation_Atrichoblast	-0.031911053	0.031911053	3.191303885778021e-10	9.496031838980182	Atrichoblast	AT3G24120_AT4G15160
AT3G09600	RVE8	AT1G02780	RPL19A	Elongation_Atrichoblast	0.031910446	0.031910446	3.0712323933961005e-10	9.512687320205908	Atrichoblast	AT3G09600_AT1G02780
AT5G45580	PHL11	AT3G43810	CAM7	Elongation_Atrichoblast	-0.031909633	0.031909633	8.570956843042033e-7	6.066970691675787	Atrichoblast	AT5G45580_AT3G43810
AT3G44750	HDT1	AT3G55170	RPL35C	Elongation_Atrichoblast	0.031907894	0.031907894	3.158148341749555e-14	13.500567474552485	Atrichoblast	AT3G44750_AT3G55170
AT4G36990	HSFB1	AT1G25450	KCS5	Elongation_Atrichoblast	-0.031897485	0.031897485	1.633362749826818e-12	11.78691735307538	Atrichoblast	AT4G36990_AT1G25450
AT1G01720	NAC002	AT4G12880	ENODL19	Elongation_Atrichoblast	0.031895403	0.031895403	6.177084414609015e-10	9.209216463653663	Atrichoblast	AT1G01720_AT4G12880
AT3G50260	ERF011	AT1G03870	FLA9	Elongation_Atrichoblast	-0.031885862	0.031885862	1.0923821062285726e-13	12.96162542243732	Atrichoblast	AT3G50260_AT1G03870
AT3G09735	S1FA3	AT5G46430	RPL32B	Elongation_Atrichoblast	0.031877473	0.031877473	2.2148465086047253e-13	12.654656365502202	Atrichoblast	AT3G09735_AT5G46430
AT1G19700	BLH10	AT1G04820	TUBA4	Elongation_Atrichoblast	-0.031875327	0.031875327	5.426731715631251e-15	14.265461648348841	Atrichoblast	AT1G19700_AT1G04820
AT1G53170	ERF8	AT4G00430	PIP1.4	Elongation_Atrichoblast	-0.031874303	0.031874303	1.90561190086967e-13	12.719965543610098	Atrichoblast	AT1G53170_AT4G00430
AT1G53910	RAP2-12	AT1G66200	ATGSR2	Elongation_Atrichoblast	0.031873677	0.031873677	1.3528992503686186e-16	15.868734543859235	Atrichoblast	AT1G53910_AT1G66200
AT3G50700	GAF1	AT1G02780	RPL19A	Elongation_Atrichoblast	0.03187339	0.03187339	1.132966591093335e-14	13.945782896418804	Atrichoblast	AT3G50700_AT1G02780
AT1G33240	AT-GTL1	AT2G42570	TBL39	Elongation_Atrichoblast	0.03187256	0.03187256	6.824995399147183e-11	10.165897637052872	Atrichoblast	AT1G33240_AT2G42570
AT2G18160	BZIP2	AT1G30630	AT1G30630	Elongation_Atrichoblast	0.03187106	0.03187106	2.7618923384189225e-14	13.558793254700863	Atrichoblast	AT2G18160_AT1G30630
AT3G15500	NAC055	AT5G49450	BZIP1	Elongation_Atrichoblast	0.031853054	0.031853054	9.181442962033581e-14	13.037089059408538	Atrichoblast	AT3G15500_AT5G49450
AT1G19700	BLH10	AT5G20290	RPS8A	Elongation_Atrichoblast	-0.031846862	0.031846862	7.78325606672449e-12	11.108838681161654	Atrichoblast	AT1G19700_AT5G20290
AT5G15150	HAT7	AT3G12610	DRT100	Elongation_Atrichoblast	0.03183885	0.03183885	7.771019564623757e-20	19.109521997641625	Atrichoblast	AT5G15150_AT3G12610
AT5G62320	MYB99	AT4G02450	P23-1	Elongation_Atrichoblast	0.03183837	0.03183837	1.1563941706911722e-9	8.936894106246484	Atrichoblast	AT5G62320_AT4G02450
AT4G25400	AT4G25400	AT3G28550	AT3G28550	Elongation_Atrichoblast	-0.03183315	0.03183315	1.2817886049345681e-11	10.892183593600786	Atrichoblast	AT4G25400_AT3G28550
AT1G44830	ERF014	AT4G39200	RPS25E	Elongation_Atrichoblast	-0.031815995	0.031815995	7.747726886308874e-11	10.110825696917763	Atrichoblast	AT1G44830_AT4G39200
AT5G66730	ENY	AT3G49720	CGR2	Elongation_Atrichoblast	0.0318151	0.0318151	5.242517960795081e-15	14.280460072973094	Atrichoblast	AT5G66730_AT3G49720
AT5G42630	KAN4	AT1G72370	RPSAA	Elongation_Atrichoblast	0.0318124	0.0318124	6.244098592161047e-10	9.20453024819555	Atrichoblast	AT5G42630_AT1G72370
AT1G77200	ERF037	AT2G36620	RPL24A	Elongation_Atrichoblast	0.031810783	0.031810783	2.3190804574407535e-11	10.634684183825833	Atrichoblast	AT1G77200_AT2G36620
AT1G50640	ERF3	AT5G04800	RPS17D	Elongation_Atrichoblast	-0.0318094	0.0318094	8.376522184110052e-8	7.076936256996751	Atrichoblast	AT1G50640_AT5G04800
AT4G25410	BHLH126	AT3G02240	RGF7	Elongation_Atrichoblast	-0.031808034	0.031808034	1.6619693378690043e-17	16.779376992896754	Atrichoblast	AT4G25410_AT3G02240
AT1G33240	AT-GTL1	AT4G30190	HA2	Elongation_Atrichoblast	0.031807825	0.031807825	5.907225944005175e-19	18.2286164176037	Atrichoblast	AT1G33240_AT4G30190
AT2G24260	BHLH66	AT3G05560	RPL22B	Elongation_Atrichoblast	0.031805076	0.031805076	1.2696758653510686e-24	23.8963071356239	Atrichoblast	AT2G24260_AT3G05560
AT4G04450	WRKY42	AT3G51330	AT3G51330	Elongation_Atrichoblast	0.031795718	0.031795718	4.0623126428574867e-10	9.391226655563713	Atrichoblast	AT4G04450_AT3G51330
AT3G60530	GATA4	AT5G35200	AT5G35200	Elongation_Atrichoblast	-0.03179306	0.03179306	4.973371643864634e-16	15.303349086143013	Atrichoblast	AT3G60530_AT5G35200
AT3G15210	ERF4	AT3G28730	SSRP1	Elongation_Atrichoblast	0.03178909	0.03178909	4.812663868196193e-17	16.317614469776064	Atrichoblast	AT3G15210_AT3G28730
AT1G27730	ZAT10	AT3G05020	ACP1	Elongation_Atrichoblast	0.031787045	0.031787045	7.565814871922102e-13	12.12114428967377	Atrichoblast	AT1G27730_AT3G05020
AT1G77080	MAF1	AT5G40690	AT5G40690	Elongation_Atrichoblast	0.031786863	0.031786863	7.899903084172842e-15	14.102378236591473	Atrichoblast	AT1G77080_AT5G40690
AT2G43500	AT2G43500	AT3G48360	BT2	Elongation_Atrichoblast	0.031786464	0.031786464	8.353139122952831e-14	13.078150285285442	Atrichoblast	AT2G43500_AT3G48360
AT1G69780	ATHB-13	AT4G29735	AT4G29735	Elongation_Atrichoblast	0.0317813	0.0317813	3.995776574450123e-15	14.398398803528183	Atrichoblast	AT1G69780_AT4G29735
AT3G09735	S1FA3	AT5G02870	RPL4D	Elongation_Atrichoblast	0.031779286	0.031779286	3.5816390067713995e-14	13.445918188801814	Atrichoblast	AT3G09735_AT5G02870
AT5G15150	HAT7	AT3G63470	SCPL40	Elongation_Atrichoblast	0.031778585	0.031778585	2.0376792475758174e-10	9.690864177528335	Atrichoblast	AT5G15150_AT3G63470
AT2G36010	E2F3	AT5G59850	RPS15AF	Elongation_Atrichoblast	0.031774096	0.031774096	7.681008098007038e-13	12.114581777016662	Atrichoblast	AT2G36010_AT5G59850
AT1G57560	AtMYB50	AT3G56230	AT3G56230	Elongation_Atrichoblast	0.031774078	0.031774078	3.82191730253822e-16	15.417718714308707	Atrichoblast	AT1G57560_AT3G56230
AT1G76890	GT-2	AT5G60660	PIP2-4	Elongation_Atrichoblast	0.03177178	0.03177178	1.7507580594992297e-15	14.756773865729372	Atrichoblast	AT1G76890_AT5G60660
AT3G22760	TCX3	AT5G57290	RPP3B	Elongation_Atrichoblast	0.03176906	0.03176906	3.614296304695334e-16	15.441976246291086	Atrichoblast	AT3G22760_AT5G57290
AT2G22540	SVP	AT2G20630	PPC3-1.2	Elongation_Atrichoblast	-0.031767793	0.031767793	1.0011405101464994e-13	12.999504964979423	Atrichoblast	AT2G22540_AT2G20630
AT1G36060	ERF055	AT2G30130	LBD12	Elongation_Atrichoblast	-0.031767193	0.031767193	8.583935881296077e-11	10.066313535042957	Atrichoblast	AT1G36060_AT2G30130
AT2G01430	ATHB-17	AT3G08030	AT3G08030	Elongation_Atrichoblast	-0.031766497	0.031766497	3.401672932144494e-11	10.468307445747943	Atrichoblast	AT2G01430_AT3G08030
AT2G30340	LBD13	AT4G00430	PIP1.4	Elongation_Atrichoblast	-0.031766016	0.031766016	6.494342624565251e-15	14.187464802862337	Atrichoblast	AT2G30340_AT4G00430
AT1G53910	RAP2-12	AT3G08030	AT3G08030	Elongation_Atrichoblast	-0.031756252	0.031756252	4.114856103133807e-13	12.385645347500956	Atrichoblast	AT1G53910_AT3G08030
AT3G22760	TCX3	AT1G10170	ATNFXL1	Elongation_Atrichoblast	-0.03175054	0.03175054	3.710088417911274e-10	9.430615740262743	Atrichoblast	AT3G22760_AT1G10170
AT4G01250	WRKY22	AT4G12545	AIR1B	Elongation_Atrichoblast	-0.031750254	0.031750254	3.3273588182986875e-8	7.477900362820863	Atrichoblast	AT4G01250_AT4G12545
AT2G24570	WRKY17	AT4G25830	AT4G25830	Elongation_Atrichoblast	-0.031750027	0.031750027	2.488178691139288e-8	7.60411843355153	Atrichoblast	AT2G24570_AT4G25830
AT1G49480	REM19	AT2G21160	AT2G21160	Elongation_Atrichoblast	0.031744435	0.031744435	2.0964198970272614e-6	5.678521727080425	Atrichoblast	AT1G49480_AT2G21160
AT1G53910	RAP2-12	AT3G51260	PAD1	Elongation_Atrichoblast	0.03174442	0.03174442	3.087463719877213e-16	15.510398137003437	Atrichoblast	AT1G53910_AT3G51260
AT2G30340	LBD13	AT3G61260	AT3G61260	Elongation_Atrichoblast	-0.031742785	0.031742785	6.672711809663328e-17	16.175697631656902	Atrichoblast	AT2G30340_AT3G61260
AT1G33240	AT-GTL1	AT3G61260	AT3G61260	Elongation_Atrichoblast	-0.03174089	0.03174089	7.070438689068851e-17	16.150553639338703	Atrichoblast	AT1G33240_AT3G61260
AT5G48560	BHLH78	AT4G34870	CYP18-4	Elongation_Atrichoblast	-0.031738836	0.031738836	3.73652458550293e-16	15.427532155837056	Atrichoblast	AT5G48560_AT4G34870
AT3G10500	NAC053	AT2G34880	JMJ15	Elongation_Atrichoblast	0.031729832	0.031729832	1.9941845156981304e-13	12.700234660245965	Atrichoblast	AT3G10500_AT2G34880
AT2G22430	ATHB-6	AT3G52590	RPL40B	Elongation_Atrichoblast	-0.03172501	0.03172501	9.113578400247441e-11	10.040311066019223	Atrichoblast	AT2G22430_AT3G52590
AT2G22430	ATHB-6	AT2G30130	LBD12	Elongation_Atrichoblast	0.03172126	0.03172126	6.615415446854639e-10	9.179442877007697	Atrichoblast	AT2G22430_AT2G30130
AT3G01220	ATHB-20	AT1G30630	AT1G30630	Elongation_Atrichoblast	0.0317161	0.0317161	6.261623323660148e-13	12.203313061499717	Atrichoblast	AT3G01220_AT1G30630
AT5G01380	GT-3A	AT5G13220	JAZ10	Elongation_Atrichoblast	0.031715136	0.031715136	3.837361503374164e-13	12.415967285627012	Atrichoblast	AT5G01380_AT5G13220
AT4G34410	ERF109	AT5G47930	RPS27D	Elongation_Atrichoblast	-0.031712286	0.031712286	2.6801651356427658e-8	7.571838446535027	Atrichoblast	AT4G34410_AT5G47930
AT1G26960	ATHB-23	AT4G30410	IBL1	Elongation_Atrichoblast	0.031712078	0.031712078	1.765951983571314e-21	20.75302110911265	Atrichoblast	AT1G26960_AT4G30410
AT2G47520	ERF071	AT3G56490	HINT1	Elongation_Atrichoblast	0.03170932	0.03170932	8.093457975183088e-20	19.091865883990568	Atrichoblast	AT2G47520_AT3G56490
AT2G47520	ERF071	AT5G56670	RPS30A	Elongation_Atrichoblast	0.03170874	0.03170874	1.1045925561937336e-16	15.9567978877961	Atrichoblast	AT2G47520_AT5G56670
AT2G18160	BZIP2	AT3G53020	RPL24B	Elongation_Atrichoblast	0.03170438	0.03170438	1.3351406016504766e-17	16.874472996991816	Atrichoblast	AT2G18160_AT3G53020
AT1G09540	MYB61	AT4G25830	AT4G25830	Elongation_Atrichoblast	0.03170404	0.03170404	2.752679332813508e-8	7.560244377818776	Atrichoblast	AT1G09540_AT4G25830
AT1G19700	BLH10	AT5G15230	GASA4	Elongation_Atrichoblast	-0.03170402	0.03170402	1.893716828692318e-15	14.72268496141015	Atrichoblast	AT1G19700_AT5G15230
AT3G16160	TCX8	AT2G20450	RPL14A	Elongation_Atrichoblast	0.031702768	0.031702768	8.954308681757814e-13	12.047967938266918	Atrichoblast	AT3G16160_AT2G20450
AT1G79840	GL2	AT5G43350	PHT1-1	Elongation_Atrichoblast	0.031699408	0.031699408	2.565706144458211e-14	13.590793085742959	Atrichoblast	AT1G79840_AT5G43350
AT1G80840	WRKY40	AT2G36620	RPL24A	Elongation_Atrichoblast	0.03169669	0.03169669	1.6373122848150773e-9	8.785868479636687	Atrichoblast	AT1G80840_AT2G36620
AT5G15150	HAT7	AT1G14670	TMN2	Elongation_Atrichoblast	0.031689506	0.031689506	1.6275854222582508e-13	12.788456208632683	Atrichoblast	AT5G15150_AT1G14670
AT2G30340	LBD13	AT5G39320	UGD4	Elongation_Atrichoblast	0.03168248	0.03168248	1.6716430855879074e-13	12.776856443706963	Atrichoblast	AT2G30340_AT5G39320
AT5G63790	ANAC102	AT3G21680	AT3G21680	Elongation_Atrichoblast	0.03168032	0.03168032	5.105112836635875e-15	14.291994654402389	Atrichoblast	AT5G63790_AT3G21680
AT5G15150	HAT7	AT1G08200	AXS2	Elongation_Atrichoblast	0.03167944	0.03167944	8.777381752911424e-12	11.05663501254948	Atrichoblast	AT5G15150_AT1G08200
AT5G63790	ANAC102	AT1G19180	TIFY10A	Elongation_Atrichoblast	0.031671725	0.031671725	6.096241050910643e-13	12.214937868930495	Atrichoblast	AT5G63790_AT1G19180
AT5G45580	PHL11	AT2G34300	AT2G34300	Elongation_Atrichoblast	-0.031666625	0.031666625	1.331729072917785e-12	11.875584119088083	Atrichoblast	AT5G45580_AT2G34300
AT1G01720	NAC002	AT5G15230	GASA4	Elongation_Atrichoblast	0.031658974	0.031658974	4.602034934602412e-14	13.337050088873054	Atrichoblast	AT1G01720_AT5G15230
AT5G48560	BHLH78	AT3G23050	IAA7	Elongation_Atrichoblast	0.031657383	0.031657383	2.3250912303653206e-13	12.633560001885028	Atrichoblast	AT5G48560_AT3G23050
AT5G45580	PHL11	AT3G30390	AVT6A	Elongation_Atrichoblast	-0.031654608	0.031654608	1.1576513027773275e-10	9.936422235154916	Atrichoblast	AT5G45580_AT3G30390
AT3G10500	NAC053	AT3G01280	VDAC1	Elongation_Atrichoblast	0.031654138	0.031654138	1.6604134421564403e-6	5.779783759375223	Atrichoblast	AT3G10500_AT3G01280
AT3G10500	NAC053	AT5G48900	AT5G48900	Elongation_Atrichoblast	0.03165221	0.03165221	2.3079127873799633e-11	10.636780606554115	Atrichoblast	AT3G10500_AT5G48900
AT2G18160	BZIP2	AT1G08200	AXS2	Elongation_Atrichoblast	0.03165187	0.03165187	6.800816251703904e-10	9.167438959009003	Atrichoblast	AT2G18160_AT1G08200
AT4G36900	RAP2-10	AT1G09690	RPL21A	Elongation_Atrichoblast	-0.031650472	0.031650472	1.9491971514931782e-9	8.710144231957118	Atrichoblast	AT4G36900_AT1G09690
AT1G77200	ERF037	AT4G01630	EXPA17	Elongation_Atrichoblast	-0.031650305	0.031650305	5.783262167337512e-13	12.237827119775384	Atrichoblast	AT1G77200_AT4G01630
AT5G49300	GATA16	AT3G25290	AT3G25290	Elongation_Atrichoblast	0.03164262	0.03164262	1.963196290224842e-11	10.707036275285573	Atrichoblast	AT5G49300_AT3G25290
AT1G69010	BIM2	AT4G02930	TUFA	Elongation_Atrichoblast	0.031642254	0.031642254	7.181524209036332e-19	18.14378337117247	Atrichoblast	AT1G69010_AT4G02930
AT3G44750	HDT1	AT2G20490	NOP10	Elongation_Atrichoblast	0.03164169	0.03164169	2.163569651371307e-13	12.664829119083558	Atrichoblast	AT3G44750_AT2G20490
AT2G24260	BHLH66	AT3G11510	RPS14B	Elongation_Atrichoblast	0.031640586	0.031640586	2.0184689880765385e-13	12.69497791873853	Atrichoblast	AT2G24260_AT3G11510
AT2G26150	HSFA2	AT1G08360	RPL10AA	Elongation_Atrichoblast	-0.031634808	0.031634808	3.967575317304513e-10	9.401474820192705	Atrichoblast	AT2G26150_AT1G08360
AT3G16770	RAP2-3	AT5G61170	RPS19C	Elongation_Atrichoblast	0.031633455	0.031633455	1.585464757829954e-17	16.799843407153187	Atrichoblast	AT3G16770_AT5G61170
AT3G49530	NAC062	AT4G34670	RPS3AB	Elongation_Atrichoblast	0.03163302	0.03163302	1.9596022888868563e-12	11.707832061943636	Atrichoblast	AT3G49530_AT4G34670
AT2G24260	BHLH66	AT4G19030	NIP1-1	Elongation_Atrichoblast	-0.03163268	0.03163268	1.1425855153962746e-11	10.94211128580964	Atrichoblast	AT2G24260_AT4G19030
AT5G08130	BIM1	AT2G46740	GULLO5	Elongation_Atrichoblast	0.031632617	0.031632617	9.401798262974707e-16	15.026789071826435	Atrichoblast	AT5G08130_AT2G46740
AT5G64750	ABR1	AT3G28550	AT3G28550	Elongation_Atrichoblast	-0.03163203	0.03163203	1.467848541951518e-11	10.833318754221144	Atrichoblast	AT5G64750_AT3G28550
AT2G43500	AT2G43500	AT4G24190	HSP90-7	Elongation_Atrichoblast	-0.031630576	0.031630576	3.3975977309146843e-9	8.468828042060808	Atrichoblast	AT2G43500_AT4G24190
AT4G16141	AT4G16141	AT3G53870	RPS3B	Elongation_Atrichoblast	0.031630576	0.031630576	1.7762552589064528e-10	9.750494623259732	Atrichoblast	AT4G16141_AT3G53870
AT3G46640	PCL1	AT5G64100	PER69	Elongation_Atrichoblast	0.03163012	0.03163012	2.41218410584916e-20	19.617589548479216	Atrichoblast	AT3G46640_AT5G64100
AT1G13260	RAV1	AT3G52590	RPL40B	Elongation_Atrichoblast	0.03162984	0.03162984	2.2980151624739204e-12	11.638647110131183	Atrichoblast	AT1G13260_AT3G52590
AT1G06180	ATMYB13	AT1G04850	AT1G04850	Elongation_Atrichoblast	0.031629745	0.031629745	1.5059671147084216e-10	9.822184511572637	Atrichoblast	AT1G06180_AT1G04850
AT1G69780	ATHB-13	AT1G27950	LTPG1	Elongation_Atrichoblast	0.031628184	0.031628184	2.8627215805169326e-12	11.54322088806814	Atrichoblast	AT1G69780_AT1G27950
AT5G56780	ET2	AT5G56010	HSP90-3	Elongation_Atrichoblast	0.03162802	0.03162802	3.187839567464959e-13	12.496503543210023	Atrichoblast	AT5G56780_AT5G56010
AT1G53910	RAP2-12	AT1G20580	SMD3B	Elongation_Atrichoblast	0.03162734	0.03162734	3.288195504890573e-10	9.483042368695557	Atrichoblast	AT1G53910_AT1G20580
AT1G01260	BHLH13	AT2G21660	RBG7	Elongation_Atrichoblast	0.031624865	0.031624865	5.1574216213109975e-15	14.287567363391803	Atrichoblast	AT1G01260_AT2G21660
AT5G63260	AT5G63260	AT4G25830	AT4G25830	Elongation_Atrichoblast	-0.031624038	0.031624038	6.464452022055713e-17	16.189468283449298	Atrichoblast	AT5G63260_AT4G25830
AT3G09735	S1FA3	AT5G25890	IAA28	Elongation_Atrichoblast	0.03161895	0.03161895	2.446009384535946e-15	14.611541881051018	Atrichoblast	AT3G09735_AT5G25890
AT3G28730	SSRP1	AT3G30390	AVT6A	Elongation_Atrichoblast	0.03161177	0.03161177	6.381226336502002e-11	10.195095851060008	Atrichoblast	AT3G28730_AT3G30390
AT3G46080	ZAT8	AT3G20370	AT3G20370	Elongation_Atrichoblast	-0.03160931	0.03160931	4.80609530866425e-16	15.318207621044282	Atrichoblast	AT3G46080_AT3G20370
AT5G06839	TGA10	AT1G13590	PSK1	Elongation_Atrichoblast	-0.031609148	0.031609148	1.137202679467832e-13	12.944162125699215	Atrichoblast	AT5G06839_AT1G13590
AT4G01550	NAC69	AT1G65310	ATXTH17	Elongation_Atrichoblast	0.03160836	0.03160836	1.1023349382068476e-10	9.957686427522436	Atrichoblast	AT4G01550_AT1G65310
AT2G01060	PHL7	AT5G20290	RPS8A	Elongation_Atrichoblast	0.03160826	0.03160826	3.0173854404750696e-14	13.52036920955339	Atrichoblast	AT2G01060_AT5G20290
AT1G20696	HMGB3	AT3G62250	RPS27AC	Elongation_Atrichoblast	0.03160803	0.03160803	3.621470591814943e-18	17.44111503714126	Atrichoblast	AT1G20696_AT3G62250
AT1G53170	ERF8	AT1G23490	ARF2-A	Elongation_Atrichoblast	0.03160047	0.03160047	5.810803507701711e-17	16.235763809979172	Atrichoblast	AT1G53170_AT1G23490
AT2G45050	GATA2	AT5G52650	RPS10C	Elongation_Atrichoblast	0.031597752	0.031597752	9.346115533189235e-14	13.029368854692356	Atrichoblast	AT2G45050_AT5G52650
AT3G06490	MYB108	AT4G33865	RPS29C	Elongation_Atrichoblast	-0.031595264	0.031595264	9.910511443479359e-11	10.003903932664121	Atrichoblast	AT3G06490_AT4G33865
AT5G52830	WRKY27	AT5G66160	RMR1	Elongation_Atrichoblast	0.03159136	0.03159136	2.5885044117450297e-14	13.586951090487075	Atrichoblast	AT5G52830_AT5G66160
AT1G69010	BIM2	AT4G18730	RPL11C	Elongation_Atrichoblast	0.0315908	0.0315908	3.7929252157467625e-9	8.421025720099397	Atrichoblast	AT1G69010_AT4G18730
AT4G06746	RAP2-9	AT4G33865	RPS29C	Elongation_Atrichoblast	-0.031587668	0.031587668	8.425363210218666e-9	8.074411367988533	Atrichoblast	AT4G06746_AT4G33865
AT5G66730	ENY	AT4G26940	B3GALT4	Elongation_Atrichoblast	0.031582262	0.031582262	2.499134176915343e-19	18.60221042625466	Atrichoblast	AT5G66730_AT4G26940
AT4G31800	WRKY18	AT3G23030	IAA2	Elongation_Atrichoblast	0.03158207	0.03158207	1.3863687281219295e-17	16.858121246426034	Atrichoblast	AT4G31800_AT3G23030
AT1G69780	ATHB-13	AT4G25030	AT4G25030	Elongation_Atrichoblast	-0.031579074	0.031579074	2.9247953046371656e-15	14.533904523146688	Atrichoblast	AT1G69780_AT4G25030
AT2G40950	BZIP17	AT1G09210	CRT2	Elongation_Atrichoblast	0.03157769	0.03157769	5.10308758171653e-17	16.29216697802681	Atrichoblast	AT2G40950_AT1G09210
AT5G65310	ATHB-5	AT2G34880	JMJ15	Elongation_Atrichoblast	-0.03157704	0.03157704	8.070288460551028e-11	10.093110941785165	Atrichoblast	AT5G65310_AT2G34880
AT1G72050	TFIIIA	AT1G26880	RPL34A	Elongation_Atrichoblast	0.031576864	0.031576864	2.525305695215381e-14	13.597686041818875	Atrichoblast	AT1G72050_AT1G26880
AT1G28370	ERF11	AT5G47930	RPS27D	Elongation_Atrichoblast	-0.03157666	0.03157666	3.20319118736139e-9	8.494417139032688	Atrichoblast	AT1G28370_AT5G47930
AT1G79580	SMB	AT3G14530	GGPPS9	Elongation_Atrichoblast	0.03156697	0.03156697	6.87138074710582e-14	13.162955986288704	Atrichoblast	AT1G79580_AT3G14530
AT3G62420	BZIP53	AT1G74950	TIFY10B	Elongation_Atrichoblast	0.03156423	0.03156423	1.2879700266123423e-12	11.890094243675222	Atrichoblast	AT3G62420_AT1G74950
AT2G45050	GATA2	AT4G39200	RPS25E	Elongation_Atrichoblast	0.031561848000000003	0.031561848000000003	6.782738029103692e-11	10.168594956444013	Atrichoblast	AT2G45050_AT4G39200
AT4G17460	HAT1	AT1G69780	ATHB-13	Elongation_Atrichoblast	0.031552237	0.031552237	9.319018309488909e-12	11.03062983498799	Atrichoblast	AT4G17460_AT1G69780
AT2G30130	LBD12	AT1G14320	RPL10A	Elongation_Atrichoblast	0.031551015	0.031551015	5.5741502570215424e-8	7.253821328605169	Atrichoblast	AT2G30130_AT1G14320
AT3G56570	AT3G56570	AT4G12600	AT4G12600	Elongation_Atrichoblast	0.031549834	0.031549834	1.66089785335945e-11	10.779657076209924	Atrichoblast	AT3G56570_AT4G12600
AT3G07340	BHLH62	AT1G75750	GASA1	Elongation_Atrichoblast	-0.03154655	0.03154655	2.2061025890975855e-9	8.656374295684117	Atrichoblast	AT3G07340_AT1G75750
AT3G18990	VRN1	AT5G54160	OMT1	Elongation_Atrichoblast	0.031538904	0.031538904	1.4566323177498387e-16	15.836650058747585	Atrichoblast	AT3G18990_AT5G54160
AT3G15500	NAC055	AT4G30220	RUXF	Elongation_Atrichoblast	-0.03153429	0.03153429	4.5780987189618705e-8	7.339314846733963	Atrichoblast	AT3G15500_AT4G30220
AT5G13180	NAC083	AT5G13220	JAZ10	Elongation_Atrichoblast	0.031534128	0.031534128	4.815851002673978e-11	10.31732695815337	Atrichoblast	AT5G13180_AT5G13220
AT3G09735	S1FA3	AT2G34300	AT2G34300	Elongation_Atrichoblast	0.031532016	0.031532016	7.74167325791541e-12	11.11116516229617	Atrichoblast	AT3G09735_AT2G34300
AT3G50700	GAF1	AT1G43170	ARP1	Elongation_Atrichoblast	0.03153133	0.03153133	2.691719364864844e-12	11.569970221061672	Atrichoblast	AT3G50700_AT1G43170
AT2G38090	AT2G38090	AT5G60950	COBL5	Elongation_Atrichoblast	0.031531222	0.031531222	1.1128728524680728e-12	11.95355445168132	Atrichoblast	AT2G38090_AT5G60950
AT4G16141	AT4G16141	AT5G27850	RPL18C	Elongation_Atrichoblast	0.031530432	0.031530432	5.157295063610826e-14	13.287578020652202	Atrichoblast	AT4G16141_AT5G27850
AT2G42280	AT2G42280	AT5G27850	RPL18C	Elongation_Atrichoblast	-0.03153032	0.03153032	2.276028528659427e-12	11.642822298620677	Atrichoblast	AT2G42280_AT5G27850
AT5G06950	TGA2	AT4G24190	HSP90-7	Elongation_Atrichoblast	0.031530105	0.031530105	4.115847226687013e-14	13.385540753889725	Atrichoblast	AT5G06950_AT4G24190
AT5G57150	AT5G57150	AT3G51330	AT3G51330	Elongation_Atrichoblast	-0.031528678	0.031528678	1.4427397891936659e-11	10.840811990672073	Atrichoblast	AT5G57150_AT3G51330
AT3G04060	anac046	AT1G23490	ARF2-A	Elongation_Atrichoblast	-0.031528097	0.031528097	4.408389914339533e-15	14.35571999987382	Atrichoblast	AT3G04060_AT1G23490
AT3G16770	RAP2-3	AT5G02450	RPL36C	Elongation_Atrichoblast	0.031527646	0.031527646	2.3687752686584816e-15	14.625476139872903	Atrichoblast	AT3G16770_AT5G02450
AT1G20696	HMGB3	AT3G23390	RPL36AB	Elongation_Atrichoblast	0.03152622	0.03152622	2.0310045854984127e-16	15.692289096066188	Atrichoblast	AT1G20696_AT3G23390
AT4G36900	RAP2-10	AT1G15930	RPS12A	Elongation_Atrichoblast	-0.031522356	0.031522356	1.1455971913231065e-12	11.94096805980086	Atrichoblast	AT4G36900_AT1G15930
AT1G26870	FEZ	AT3G22230	RPL27B	Elongation_Atrichoblast	0.031520255	0.031520255	1.0915275407853268e-11	10.961965301951912	Atrichoblast	AT1G26870_AT3G22230
AT4G12020	WRKY19	AT1G21580	AT1G21580	Elongation_Atrichoblast	0.031516388	0.031516388	9.469599128824905e-17	16.023668405349863	Atrichoblast	AT4G12020_AT1G21580
AT1G34370	STOP1	AT5G62690	TUBB3	Elongation_Atrichoblast	0.031514164	0.031514164	1.1579809189581044e-17	16.936298596791207	Atrichoblast	AT1G34370_AT5G62690
AT4G17460	HAT1	AT3G58120	BZIP61	Elongation_Atrichoblast	0.031505417	0.031505417	1.1689792551439537e-19	18.932193195815447	Atrichoblast	AT4G17460_AT3G58120
AT3G49530	NAC062	AT3G09820	ADK1	Elongation_Atrichoblast	0.031501357	0.031501357	1.606532686588461e-13	12.794110433846924	Atrichoblast	AT3G49530_AT3G09820
AT1G34370	STOP1	AT4G33865	RPS29C	Elongation_Atrichoblast	0.031499222	0.031499222	7.312316976595056e-11	10.135944990933636	Atrichoblast	AT1G34370_AT4G33865
AT3G50060	MYB77	AT1G29025	AT1G29025	Elongation_Atrichoblast	-0.03149901	0.03149901	2.4913170067913534e-11	10.603571007292606	Atrichoblast	AT3G50060_AT1G29025
AT2G22770	NAI1	AT4G12520	AT4G12520	Elongation_Atrichoblast	0.031497546	0.031497546	2.65985981376322e-13	12.575141251983	Atrichoblast	AT2G22770_AT4G12520
AT2G44840	ERF13	AT1G51060	HTA10	Elongation_Atrichoblast	0.03149726	0.03149726	1.3518474306520388e-15	14.869072320054764	Atrichoblast	AT2G44840_AT1G51060
AT5G48560	BHLH78	AT2G20630	PPC3-1.2	Elongation_Atrichoblast	0.03149639	0.03149639	1.7389902159746513e-12	11.759702861447646	Atrichoblast	AT5G48560_AT2G20630
AT1G51070	bHLH115	AT5G09978	PEP7	Elongation_Atrichoblast	0.03149592	0.03149592	1.7116851993978556e-16	15.766576104574495	Atrichoblast	AT1G51070_AT5G09978
AT3G24120	AT3G24120	AT3G44010	RPS29C	Elongation_Atrichoblast	-0.031495012	0.031495012	2.3980736212853223e-11	10.620137488114915	Atrichoblast	AT3G24120_AT3G44010
AT4G31800	WRKY18	AT3G28550	AT3G28550	Elongation_Atrichoblast	-0.03148956	0.03148956	1.5771487789634146e-8	7.802127335944977	Atrichoblast	AT4G31800_AT3G28550
AT2G47520	ERF071	AT5G46430	RPL32B	Elongation_Atrichoblast	0.03148648	0.03148648	4.8850053719965086e-14	13.311134954355207	Atrichoblast	AT2G47520_AT5G46430
AT3G28910	MYB30	AT2G44160	MTHFR2	Elongation_Atrichoblast	-0.03148444	0.03148444	2.2348595481690153e-12	11.65074976531587	Atrichoblast	AT3G28910_AT2G44160
AT4G32800	ERF043	AT4G15160	AT4G15160	Elongation_Atrichoblast	-0.03148427	0.03148427	4.4334571005332064e-13	12.35325748954318	Atrichoblast	AT4G32800_AT4G15160
AT5G15150	HAT7	AT1G27950	LTPG1	Elongation_Atrichoblast	0.03148112	0.03148112	8.55456246487838e-12	11.067802198156578	Atrichoblast	AT5G15150_AT1G27950
AT2G45050	GATA2	AT5G33320	PPT1	Elongation_Atrichoblast	0.031478506	0.031478506	1.8178115519778319e-12	11.740451141014042	Atrichoblast	AT2G45050_AT5G33320
AT1G56010	NAC021	AT4G17340	TIP2-2	Elongation_Atrichoblast	0.031473313	0.031473313	6.465062981564721e-13	12.189427239938608	Atrichoblast	AT1G56010_AT4G17340
AT4G36990	HSFB1	AT3G01190	PER27	Elongation_Atrichoblast	-0.031469826	0.031469826	3.348486817202732e-14	13.475151406516478	Atrichoblast	AT4G36990_AT3G01190
AT2G40340	DREB2C	AT2G14890	AGP9	Elongation_Atrichoblast	-0.03146888	0.03146888	2.3653321485478844e-12	11.626107865432314	Atrichoblast	AT2G40340_AT2G14890
AT2G28710	AT2G28710	AT2G20880	ERF053	Elongation_Atrichoblast	0.03146782	0.03146782	9.839034191939804e-17	16.007047530196402	Atrichoblast	AT2G28710_AT2G20880
AT2G23380	CLF	AT2G47320	CYP21-3	Elongation_Atrichoblast	0.031462926	0.031462926	1.5282104908367302e-5	4.815816823304185	Atrichoblast	AT2G23380_AT2G47320
AT5G51990	DREB1D	AT1G02305	CATHB2	Elongation_Atrichoblast	-0.031459592	0.031459592	4.497920764400124e-9	8.34698819938658	Atrichoblast	AT5G51990_AT1G02305
AT1G68150	WRKY9	AT1G43170	ARP1	Elongation_Atrichoblast	0.031457707	0.031457707	8.945002931288811e-10	9.048419512777732	Atrichoblast	AT1G68150_AT1G43170
AT1G76890	GT-2	AT3G26520	TIP1-2	Elongation_Atrichoblast	0.0314567	0.0314567	1.7032323375081139e-15	14.768726105991991	Atrichoblast	AT1G76890_AT3G26520
AT2G17560	HMGB4	AT5G60390	A1	Elongation_Atrichoblast	0.031450074	0.031450074	6.725340408211272e-18	17.172285728624257	Atrichoblast	AT2G17560_AT5G60390
AT1G13260	RAV1	AT1G15930	RPS12A	Elongation_Atrichoblast	0.031448204	0.031448204	5.378973130693161e-9	8.269300625121545	Atrichoblast	AT1G13260_AT1G15930
AT2G22540	SVP	AT3G28940	AIG2B	Elongation_Atrichoblast	-0.03144362	0.03144362	1.4841619640364648e-13	12.828518702662707	Atrichoblast	AT2G22540_AT3G28940
AT4G31920	ARR10	AT2G33790	AGP30	Elongation_Atrichoblast	0.03143673	0.03143673	7.240734759163836e-10	9.14021736119798	Atrichoblast	AT4G31920_AT2G33790
AT5G47230	ERF5	AT2G43590	AT2G43590	Elongation_Atrichoblast	0.031435333	0.031435333	2.44337204370291e-13	12.612010399491881	Atrichoblast	AT5G47230_AT2G43590
AT3G50060	MYB77	AT5G60950	COBL5	Elongation_Atrichoblast	-0.03143367	0.03143367	5.714010297244021e-12	11.243058981308504	Atrichoblast	AT3G50060_AT5G60950
AT4G25480	DREB1A	AT1G09690	RPL21A	Elongation_Atrichoblast	0.031429965	0.031429965	3.7702655551191684e-13	12.423628059592284	Atrichoblast	AT4G25480_AT1G09690
AT1G71520	ERF020	AT3G28550	AT3G28550	Elongation_Atrichoblast	-0.031429257	0.031429257	1.24399320445308e-9	8.905181992054034	Atrichoblast	AT1G71520_AT3G28550
AT4G14770	TCX2	AT3G28550	AT3G28550	Elongation_Atrichoblast	-0.031428955	0.031428955	2.45647569928459e-14	13.609687527771296	Atrichoblast	AT4G14770_AT3G28550
AT5G15150	HAT7	AT3G19820	DIM	Elongation_Atrichoblast	0.031428345	0.031428345	3.1057523977953504e-11	10.507833170808848	Atrichoblast	AT5G15150_AT3G19820
AT2G46410	CPC	AT3G24750	AT3G24750	Elongation_Atrichoblast	0.031428013	0.031428013	1.1900921776432222e-15	14.92441939937097	Atrichoblast	AT2G46410_AT3G24750
AT3G22830	HSFA6B	AT2G40620	BZIP18	Elongation_Atrichoblast	-0.03142278	0.03142278	3.784767022180514e-8	7.421960849082146	Atrichoblast	AT3G22830_AT2G40620
AT1G53910	RAP2-12	AT1G23720	AT1G23720	Elongation_Atrichoblast	0.03141906	0.03141906	3.1845331867360314e-10	9.496954220874338	Atrichoblast	AT1G53910_AT1G23720
AT4G32890	GATA9	AT5G39740	RPL5B	Elongation_Atrichoblast	0.0314178	0.0314178	2.449938712915698e-16	15.610844779707076	Atrichoblast	AT4G32890_AT5G39740
AT5G26660	MYB86	AT3G05020	ACP1	Elongation_Atrichoblast	-0.0314167	0.0314167	3.6092968519565554e-13	12.44257739727968	Atrichoblast	AT5G26660_AT3G05020
AT2G30130	LBD12	AT4G13340	LRX3	Elongation_Atrichoblast	-0.031415563	0.031415563	5.0612599602167795e-16	15.295741355560565	Atrichoblast	AT2G30130_AT4G13340
AT1G80840	WRKY40	AT2G35120	GDH2	Elongation_Atrichoblast	0.03141436	0.03141436	9.055357271882992e-13	12.043094410270253	Atrichoblast	AT1G80840_AT2G35120
AT5G15150	HAT7	AT1G75750	GASA1	Elongation_Atrichoblast	-0.031413812	0.031413812	5.730557759177804e-9	8.241803105790991	Atrichoblast	AT5G15150_AT1G75750
AT1G57560	AtMYB50	AT4G35060	HIPP25	Elongation_Atrichoblast	0.031411603	0.031411603	9.084948297271407e-15	14.04167753993257	Atrichoblast	AT1G57560_AT4G35060
AT1G42990	BZIP60	AT3G59850	AT3G59850	Elongation_Atrichoblast	0.031409368	0.031409368	2.3023945408331077e-14	13.6378202531542	Atrichoblast	AT1G42990_AT3G59850
AT2G46270	GBF3	AT2G47320	CYP21-3	Elongation_Atrichoblast	0.03140151	0.03140151	6.337959618103552e-7	6.198050532215877	Atrichoblast	AT2G46270_AT2G47320
AT1G08320	TGA9	AT4G34260	FUC95A	Elongation_Atrichoblast	-0.031401437	0.031401437	1.3944742736548235e-6	5.855589493526158	Atrichoblast	AT1G08320_AT4G34260
AT3G01970	WRKY45	AT5G44480	DUR	Elongation_Atrichoblast	0.031401392	0.031401392	9.616751055252549e-9	8.016971626205065	Atrichoblast	AT3G01970_AT5G44480
AT4G22070	WRKY31	AT3G51330	AT3G51330	Elongation_Atrichoblast	-0.031400394	0.031400394	1.926210155922802e-9	8.715296331656694	Atrichoblast	AT4G22070_AT3G51330
AT1G43160	RAP2-6	AT2G43460	RPL38A	Elongation_Atrichoblast	0.031397216	0.031397216	1.999439963389992e-7	6.699091631770463	Atrichoblast	AT1G43160_AT2G43460
AT1G67970	HSFA8	AT5G04800	RPS17D	Elongation_Atrichoblast	0.0313964	0.0313964	2.1522585662396882e-14	13.66710555496406	Atrichoblast	AT1G67970_AT5G04800
AT2G40620	BZIP18	AT3G18740	RPL30C	Elongation_Atrichoblast	-0.03139416	0.03139416	1.6821741932060874e-8	7.7741290339655	Atrichoblast	AT2G40620_AT3G18740
AT2G01060	PHL7	AT1G04040	AT1G04040	Elongation_Atrichoblast	0.0313928	0.0313928	2.5711649092399773e-13	12.589870067707146	Atrichoblast	AT2G01060_AT1G04040
AT2G18160	BZIP2	AT1G09210	CRT2	Elongation_Atrichoblast	0.03139202	0.03139202	9.121087525087112e-19	18.039953376804682	Atrichoblast	AT2G18160_AT1G09210
AT3G01220	ATHB-20	AT4G14550	IAA14	Elongation_Atrichoblast	0.031386808	0.031386808	1.569735636623391e-13	12.804173482127707	Atrichoblast	AT3G01220_AT4G14550
AT2G46830	CCA1	AT3G48930	RPS11A	Elongation_Atrichoblast	0.031383444	0.031383444	1.3725720471213844e-8	7.86246484990444	Atrichoblast	AT2G46830_AT3G48930
AT4G24470	ZIM	AT1G73230	AT1G73230	Elongation_Atrichoblast	0.031379428	0.031379428	6.485106202566298e-12	11.18808290735001	Atrichoblast	AT4G24470_AT1G73230
AT3G14230	RAP2-2	AT5G61170	RPS19C	Elongation_Atrichoblast	0.03137807	0.03137807	1.2234800647832072e-13	12.912403102589415	Atrichoblast	AT3G14230_AT5G61170
AT4G31550	WRKY11	AT5G18380	RPS16C	Elongation_Atrichoblast	0.031366363	0.031366363	1.8301521084968948e-10	9.737512813474174	Atrichoblast	AT4G31550_AT5G18380
AT1G68550	ERF118	AT5G10360	RPS6B	Elongation_Atrichoblast	0.03136542	0.03136542	1.2113599209895357e-12	11.916726799486511	Atrichoblast	AT1G68550_AT5G10360
AT3G28920	ZHD9	AT5G46890	AT5G46890	Elongation_Atrichoblast	-0.03136529	0.03136529	4.3694425209401215e-14	13.359573969327917	Atrichoblast	AT3G28920_AT5G46890
AT2G37120	S1FA2	AT4G18930	AT4G18930	Elongation_Atrichoblast	0.031365033	0.031365033	1.4089776136657184e-11	10.851095907060042	Atrichoblast	AT2G37120_AT4G18930
AT2G18350	ZHD6	AT5G46890	AT5G46890	Elongation_Atrichoblast	0.031364195	0.031364195	9.400360926838189e-10	9.026855471344453	Atrichoblast	AT2G18350_AT5G46890
AT1G01720	NAC002	AT4G16720	RPL15A	Elongation_Atrichoblast	0.031363066	0.031363066	1.5804682235734202e-14	13.801214231533006	Atrichoblast	AT1G01720_AT4G16720
AT2G35700	ERF038	AT5G40690	AT5G40690	Elongation_Atrichoblast	0.031359456	0.031359456	7.839822665591287e-11	10.105693760813798	Atrichoblast	AT2G35700_AT5G40690
AT4G14770	TCX2	AT1G65310	ATXTH17	Elongation_Atrichoblast	-0.03135734	0.03135734	4.695711086432637e-14	13.328298631826026	Atrichoblast	AT4G14770_AT1G65310
AT1G62300	WRKY6	AT1G15930	RPS12A	Elongation_Atrichoblast	0.03135518	0.03135518	1.7376759859437391e-15	14.76003120063491	Atrichoblast	AT1G62300_AT1G15930
AT3G60530	GATA4	AT4G15160	AT4G15160	Elongation_Atrichoblast	-0.031353727	0.031353727	1.2259424538111585e-15	14.911529915281573	Atrichoblast	AT3G60530_AT4G15160
AT1G29280	WRKY65	AT2G33790	AGP30	Elongation_Atrichoblast	0.03134623	0.03134623	1.8506684215316126e-9	8.732671385460291	Atrichoblast	AT1G29280_AT2G33790
AT3G16160	TCX8	AT1G73230	AT1G73230	Elongation_Atrichoblast	0.031343557	0.031343557	5.263218982289804e-9	8.27874856028452	Atrichoblast	AT3G16160_AT1G73230
AT2G44940	ERF034	AT1G23490	ARF2-A	Elongation_Atrichoblast	-0.03134211	0.03134211	1.134671553337643e-12	11.945129832934313	Atrichoblast	AT2G44940_AT1G23490
AT2G26150	HSFA2	AT1G07940	A1	Elongation_Atrichoblast	-0.031332377	0.031332377	4.033309707867654e-16	15.394338428313814	Atrichoblast	AT2G26150_AT1G07940
AT5G15150	HAT7	AT5G18520	AT5G18520	Elongation_Atrichoblast	0.031327564	0.031327564	9.323233316653502e-13	12.03043344729613	Atrichoblast	AT5G15150_AT5G18520
AT5G37260	RVE2	AT3G02080	RPS19A	Elongation_Atrichoblast	-0.031327512	0.031327512	3.1405316761722573e-16	15.502996821837224	Atrichoblast	AT5G37260_AT3G02080
AT3G24120	AT3G24120	AT3G28345	ABCB15	Elongation_Atrichoblast	-0.031324822	0.031324822	1.607334060826812e-10	9.793893852112696	Atrichoblast	AT3G24120_AT3G28345
AT2G30340	LBD13	AT1G15930	RPS12A	Elongation_Atrichoblast	0.03132397	0.03132397	1.7189687911294144e-10	9.764732008108364	Atrichoblast	AT2G30340_AT1G15930
AT1G19210	ERF017	AT4G37910	HSP70-9	Elongation_Atrichoblast	0.031323068	0.031323068	4.367621525940045e-12	11.35975500224408	Atrichoblast	AT1G19210_AT4G37910
AT5G60690	REV	AT5G48900	AT5G48900	Elongation_Atrichoblast	-0.03132117	0.03132117	1.932104016331828e-14	13.713969496707826	Atrichoblast	AT5G60690_AT5G48900
AT1G02230	NAC004	AT3G48930	RPS11A	Elongation_Atrichoblast	-0.031319745	0.031319745	5.2208451453426856e-8	7.282259188137789	Atrichoblast	AT1G02230_AT3G48930
AT1G73730	EIL3	AT3G52590	RPL40B	Elongation_Atrichoblast	0.03131926	0.03131926	1.1505882437016973e-10	9.939080067753213	Atrichoblast	AT1G73730_AT3G52590
AT1G69780	ATHB-13	AT5G40450	AT5G40450	Elongation_Atrichoblast	-0.031318363	0.031318363	9.862723800212308e-14	13.006003128867999	Atrichoblast	AT1G69780_AT5G40450
AT5G06839	TGA10	AT1G78570	RHM1	Elongation_Atrichoblast	-0.031316593	0.031316593	9.265843878888715e-16	15.03311502154149	Atrichoblast	AT5G06839_AT1G78570
AT2G01060	PHL7	AT4G31700	RPS6A	Elongation_Atrichoblast	0.0313112	0.0313112	1.7356097876764936e-17	16.760547909405982	Atrichoblast	AT2G01060_AT4G31700
AT3G10800	BZIP28	AT1G42990	BZIP60	Elongation_Atrichoblast	0.03131001	0.03131001	5.744878989014321e-20	19.240719114922925	Atrichoblast	AT3G10800_AT1G42990
AT1G19000	AT1G19000	AT5G48580	FKBP15-2	Elongation_Atrichoblast	0.031308822	0.031308822	1.8997149471479768e-12	11.721311560188276	Atrichoblast	AT1G19000_AT5G48580
AT1G79580	SMB	AT1G26880	RPL34A	Elongation_Atrichoblast	0.031308427	0.031308427	8.220489298519458e-14	13.085102331690765	Atrichoblast	AT1G79580_AT1G26880
AT4G27950	CRF4	AT1G22530	PATL2	Elongation_Atrichoblast	-0.031304736	0.031304736	9.199225357139325e-14	13.036248741924455	Atrichoblast	AT4G27950_AT1G22530
AT5G45580	PHL11	AT4G15160	AT4G15160	Elongation_Atrichoblast	-0.03130322	0.03130322	6.502735615625722e-9	8.186903902921053	Atrichoblast	AT5G45580_AT4G15160
AT1G77640	ERF013	AT4G14320	AT4G14320	Elongation_Atrichoblast	0.031300947	0.031300947	3.694214772075473e-10	9.43247785940584	Atrichoblast	AT1G77640_AT4G14320
AT3G50700	GAF1	AT5G19760	DTC	Elongation_Atrichoblast	0.031298198	0.031298198	4.828580403497058e-13	12.31618053250881	Atrichoblast	AT3G50700_AT5G19760
AT5G44210	ERF9	AT3G11630	BAS1	Elongation_Atrichoblast	0.031292014	0.031292014	5.402635484359511e-7	6.267394333306926	Atrichoblast	AT5G44210_AT3G11630
AT2G38880	NF-YB1	AT1G65310	ATXTH17	Elongation_Atrichoblast	-0.03129122	0.03129122	1.1844455588454784e-9	8.926484896136959	Atrichoblast	AT2G38880_AT1G65310
AT1G13300	HRS1	AT1G14960	AT1G14960	Elongation_Atrichoblast	0.03128122	0.03128122	2.647126789452873e-11	10.577225256794222	Atrichoblast	AT1G13300_AT1G14960
AT3G22760	TCX3	AT3G09820	ADK1	Elongation_Atrichoblast	0.031277012	0.031277012	1.686101198311717e-13	12.773116362955989	Atrichoblast	AT3G22760_AT3G09820
AT1G75540	BBX21	AT2G43820	UGT74F2	Elongation_Atrichoblast	-0.031274598	0.031274598	4.405651740384254e-14	13.35598983610199	Atrichoblast	AT1G75540_AT2G43820
AT3G09735	S1FA3	AT4G10480	AT4G10480	Elongation_Atrichoblast	0.031265743	0.031265743	1.9930207804140187e-16	15.700488173064645	Atrichoblast	AT3G09735_AT4G10480
AT3G14740	AT3G14740	AT5G61170	RPS19C	Elongation_Atrichoblast	0.03126534	0.03126534	5.969891980526005e-14	13.224033526941973	Atrichoblast	AT3G14740_AT5G61170
AT1G78080	RAP2-4	AT2G19730	RPL28A	Elongation_Atrichoblast	0.031264022	0.031264022	2.0833020973281703e-13	12.681247748924248	Atrichoblast	AT1G78080_AT2G19730
AT1G77200	ERF037	AT1G09690	RPL21A	Elongation_Atrichoblast	0.03126345	0.03126345	1.0826933679407339e-11	10.965494523491971	Atrichoblast	AT1G77200_AT1G09690
AT3G60530	GATA4	AT5G47320	RPS19	Elongation_Atrichoblast	0.031262144	0.031262144	1.5190956787720122e-17	16.818414871657875	Atrichoblast	AT3G60530_AT5G47320
AT5G40330	MYB23	AT5G40450	AT5G40450	Elongation_Atrichoblast	-0.031260125	0.031260125	7.750588031274924e-18	17.110665346648535	Atrichoblast	AT5G40330_AT5G40450
AT5G22890	STOP2	AT5G56540	AGP14	Elongation_Atrichoblast	-0.031257585	0.031257585	7.563330479382446e-14	13.121286922711592	Atrichoblast	AT5G22890_AT5G56540
AT1G53910	RAP2-12	AT2G32240	AT2G32240	Elongation_Atrichoblast	0.031256374	0.031256374	1.3222841411876938e-19	18.87867521074271	Atrichoblast	AT1G53910_AT2G32240
AT2G18160	BZIP2	AT3G24830	RPL13AB	Elongation_Atrichoblast	0.031252943	0.031252943	7.39069204322457e-10	9.131314893610332	Atrichoblast	AT2G18160_AT3G24830
AT3G04670	WRKY39	AT4G22666	AT4G22666	Elongation_Atrichoblast	0.031249104	0.031249104	3.773803114483985e-10	9.423220761437552	Atrichoblast	AT3G04670_AT4G22666
AT2G40340	DREB2C	AT1G08200	AXS2	Elongation_Atrichoblast	-0.031246305	0.031246305	3.684382393787871e-15	14.433635301685397	Atrichoblast	AT2G40340_AT1G08200
AT1G33240	AT-GTL1	AT5G12250	TUBB6	Elongation_Atrichoblast	0.031246133	0.031246133	1.7131171948535903e-16	15.766212925804343	Atrichoblast	AT1G33240_AT5G12250
AT2G23340	ERF008	AT1G54000	GLL22	Elongation_Atrichoblast	-0.031240217	0.031240217	1.2514736218591924e-15	14.902578299872559	Atrichoblast	AT2G23340_AT1G54000
AT3G20840	PLT1	AT1G48630	RACK1B	Elongation_Atrichoblast	0.031239629	0.031239629	3.6904384196106455e-16	15.432922037118074	Atrichoblast	AT3G20840_AT1G48630
AT1G27730	ZAT10	AT3G01280	VDAC1	Elongation_Atrichoblast	0.031239018	0.031239018	1.2061682689547854e-8	7.9185921008353075	Atrichoblast	AT1G27730_AT3G01280
AT1G79580	SMB	AT2G40205	RPL41G	Elongation_Atrichoblast	0.03123593	0.03123593	5.246517190835357e-14	13.280128899781774	Atrichoblast	AT1G79580_AT2G40205
AT2G36890	RAX2	AT4G02290	AtGH9B13	Elongation_Atrichoblast	0.031235667	0.031235667	5.404901974130339e-9	8.267212178210269	Atrichoblast	AT2G36890_AT4G02290
AT1G06070	AT1G06070	AT3G18760	AT3G18760	Elongation_Atrichoblast	-0.031235538	0.031235538	1.1236694958704318e-12	11.949361408719572	Atrichoblast	AT1G06070_AT3G18760
AT5G61590	ERF107	AT3G25290	AT3G25290	Elongation_Atrichoblast	0.031234562	0.031234562	2.1293239495935893e-13	12.671758261145845	Atrichoblast	AT5G61590_AT3G25290
AT5G13910	LEP	AT5G63800	BGAL6	Elongation_Atrichoblast	-0.03123445	0.03123445	4.633398262285892e-13	12.334100368547244	Atrichoblast	AT5G13910_AT5G63800
AT2G47520	ERF071	AT2G37270	RPS5A	Elongation_Atrichoblast	0.031232048	0.031232048	5.0866936426876515e-20	19.293564417921377	Atrichoblast	AT2G47520_AT2G37270
AT5G08130	BIM1	AT4G25250	PMEI4	Elongation_Atrichoblast	0.031231439	0.031231439	7.870360015072262e-14	13.104005401188179	Atrichoblast	AT5G08130_AT4G25250
AT1G19700	BLH10	AT1G56070	LOS1	Elongation_Atrichoblast	-0.031227818	0.031227818	5.878833163836168e-17	16.230708864535096	Atrichoblast	AT1G19700_AT1G56070
AT1G75390	BZIP44	AT3G28940	AIG2B	Elongation_Atrichoblast	0.03122775	0.03122775	2.8440392436361793e-10	9.54606441526398	Atrichoblast	AT1G75390_AT3G28940
AT1G19350	BES1	AT1G14960	AT1G14960	Elongation_Atrichoblast	-0.031224184	0.031224184	3.6520967124272784e-13	12.437457730284134	Atrichoblast	AT1G19350_AT1G14960
AT5G45580	PHL11	AT2G39040	PER24	Elongation_Atrichoblast	-0.03122204	0.03122204	1.8695932385270443e-12	11.72825287125966	Atrichoblast	AT5G45580_AT2G39040
AT3G01220	ATHB-20	AT2G46740	GULLO5	Elongation_Atrichoblast	0.031217804	0.031217804	1.8123562506740626e-12	11.741756430006516	Atrichoblast	AT3G01220_AT2G46740
AT5G65050	AGL31	AT1G64750	ATDSS1(I)	Elongation_Atrichoblast	0.031217573	0.031217573	4.37868468279712e-10	9.358656328032769	Atrichoblast	AT5G65050_AT1G64750
AT2G38470	WRKY33	AT1G02780	RPL19A	Elongation_Atrichoblast	-0.03120849	0.03120849	2.2353830895702652e-11	10.65064803878285	Atrichoblast	AT2G38470_AT1G02780
AT2G18160	BZIP2	AT1G29470	AT1G29470	Elongation_Atrichoblast	0.031206232	0.031206232	6.258816487908036e-12	11.20350778202352	Atrichoblast	AT2G18160_AT1G29470
AT1G77200	ERF037	AT4G29410	RPL28C	Elongation_Atrichoblast	0.031203112	0.031203112	3.9494458232342036e-12	11.403463839258636	Atrichoblast	AT1G77200_AT4G29410
AT3G50260	ERF011	AT3G44010	RPS29C	Elongation_Atrichoblast	-0.031203015	0.031203015	3.3171615521358037e-9	8.479233376990436	Atrichoblast	AT3G50260_AT3G44010
AT1G77450	NAC032	AT5G08790	NAC081	Elongation_Atrichoblast	0.03120246	0.03120246	2.052223775429569e-10	9.687775285307035	Atrichoblast	AT1G77450_AT5G08790
AT3G10500	NAC053	AT1G21310	EXT3	Elongation_Atrichoblast	0.031199189	0.031199189	3.804682605345436e-15	14.41968156714478	Atrichoblast	AT3G10500_AT1G21310
AT3G01470	HAT5	AT1G21310	EXT3	Elongation_Atrichoblast	0.031197213	0.031197213	1.3589595255618442e-11	10.866793477842126	Atrichoblast	AT3G01470_AT1G21310
AT1G77450	NAC032	AT3G52930	FBA8	Elongation_Atrichoblast	0.031194076	0.031194076	3.0711646850048826e-17	16.51269689476786	Atrichoblast	AT1G77450_AT3G52930
AT1G79580	SMB	AT4G15160	AT4G15160	Elongation_Atrichoblast	-0.03119384	0.03119384	4.806832774603894e-9	8.318140986323616	Atrichoblast	AT1G79580_AT4G15160
AT1G72740	AT1G72740	AT1G69620	RPL34B	Elongation_Atrichoblast	0.031191727	0.031191727	1.0726060279347533e-14	13.969559766676097	Atrichoblast	AT1G72740_AT1G69620
AT1G78080	RAP2-4	AT4G15290	CSLB5	Elongation_Atrichoblast	-0.031189218	0.031189218	1.1739848546480068e-11	10.930337505801543	Atrichoblast	AT1G78080_AT4G15290
AT1G74840	AT1G74840	AT1G52600	AT1G52600	Elongation_Atrichoblast	0.031187795	0.031187795	1.1057827841832829e-14	13.956330175830095	Atrichoblast	AT1G74840_AT1G52600
AT2G27050	EIL1	AT3G46280	AT3G46280	Elongation_Atrichoblast	0.031185621	0.031185621	3.452168881101237e-18	17.461907966625333	Atrichoblast	AT2G27050_AT3G46280
AT5G52020	ERF025	AT1G02305	CATHB2	Elongation_Atrichoblast	-0.031184984	0.031184984	1.1424278905028144e-6	5.942171202851153	Atrichoblast	AT5G52020_AT1G02305
AT5G14750	WER	AT4G01630	EXPA17	Elongation_Atrichoblast	0.031184204	0.031184204	5.46132881588973e-9	8.262701674658846	Atrichoblast	AT5G14750_AT4G01630
AT4G00250	STKL2	AT4G02450	P23-1	Elongation_Atrichoblast	0.031183043	0.031183043	7.559215051932107e-11	10.12152329924923	Atrichoblast	AT4G00250_AT4G02450
AT2G17560	HMGB4	AT3G20370	AT3G20370	Elongation_Atrichoblast	0.03118035	0.03118035	2.9858352189368875e-10	9.524934163617392	Atrichoblast	AT2G17560_AT3G20370
AT1G72740	AT1G72740	AT2G42680	MBF1A	Elongation_Atrichoblast	0.031179838	0.031179838	1.3502890114849784e-14	13.869573266571923	Atrichoblast	AT1G72740_AT2G42680
AT1G76890	GT-2	AT1G09540	MYB61	Elongation_Atrichoblast	0.031179402	0.031179402	1.9105587410329636e-16	15.71883960518086	Atrichoblast	AT1G76890_AT1G09540
AT2G23380	CLF	AT4G32000	AT4G32000	Elongation_Atrichoblast	0.03117682	0.03117682	2.8045148129021985e-19	18.552142261789356	Atrichoblast	AT2G23380_AT4G32000
AT1G77450	NAC032	AT5G18380	RPS16C	Elongation_Atrichoblast	0.031176236	0.031176236	7.1426662899577355e-9	8.146139639923817	Atrichoblast	AT1G77450_AT5G18380
AT3G28730	SSRP1	AT3G05200	ATL6	Elongation_Atrichoblast	0.031172682	0.031172682	3.53327494915485e-18	17.45182256571981	Atrichoblast	AT3G28730_AT3G05200
AT5G23930	AT5G23930	AT2G43460	RPL38A	Elongation_Atrichoblast	0.031167489	0.031167489	1.7035697155199857e-12	11.768640089013564	Atrichoblast	AT5G23930_AT2G43460
AT1G68150	WRKY9	AT5G44610	PCAP2	Elongation_Atrichoblast	-0.031165868	0.031165868	4.495481584389622e-11	10.347223777069823	Atrichoblast	AT1G68150_AT5G44610
AT3G20310	ERF7	AT4G02290	AtGH9B13	Elongation_Atrichoblast	-0.03116559	0.03116559	9.730715230384065e-8	7.011855236895766	Atrichoblast	AT3G20310_AT4G02290
AT2G44840	ERF13	AT3G28900	RPL34C	Elongation_Atrichoblast	0.031164961	0.031164961	1.4153495652118114e-15	14.849136284172657	Atrichoblast	AT2G44840_AT3G28900
AT1G34370	STOP1	AT4G30280	XTH18	Elongation_Atrichoblast	-0.031164875	0.031164875	1.566227887903926e-14	13.805145047349173	Atrichoblast	AT1G34370_AT4G30280
AT3G15210	ERF4	AT1G14670	TMN2	Elongation_Atrichoblast	0.031162689	0.031162689	2.590914313377969e-19	18.586546949747664	Atrichoblast	AT3G15210_AT1G14670
AT3G04670	WRKY39	AT4G23400	PIP1-5	Elongation_Atrichoblast	0.031160394	0.031160394	2.5975395788838683e-12	11.585437826346373	Atrichoblast	AT3G04670_AT4G23400
AT3G01220	ATHB-20	AT4G33740	AT4G33740	Elongation_Atrichoblast	0.03115843	0.03115843	3.839543165542044e-11	10.415720445550898	Atrichoblast	AT3G01220_AT4G33740
AT1G22190	RAP2-13	AT5G39740	RPL5B	Elongation_Atrichoblast	0.031157702	0.031157702	5.5186832021584185e-11	10.25816453572335	Atrichoblast	AT1G22190_AT5G39740
AT2G30340	LBD13	AT3G53420	PIP2-1	Elongation_Atrichoblast	-0.031147452	0.031147452	9.758158858393936e-21	20.0106321160493	Atrichoblast	AT2G30340_AT3G53420
AT1G77200	ERF037	AT1G30230	AT1G30230	Elongation_Atrichoblast	0.03114028	0.03114028	7.207471395819861e-13	12.142217072514121	Atrichoblast	AT1G77200_AT1G30230
AT1G13260	RAV1	AT3G28940	AIG2B	Elongation_Atrichoblast	0.031138428	0.031138428	2.8591165504173693e-10	9.543768140489712	Atrichoblast	AT1G13260_AT3G28940
AT2G28160	FIT	AT4G22666	AT4G22666	Elongation_Atrichoblast	0.03113461	0.03113461	9.825108486867749e-9	8.00766264553392	Atrichoblast	AT2G28160_AT4G22666
AT1G43160	RAP2-6	AT5G24090	CHIB1	Elongation_Atrichoblast	0.031132711	0.031132711	2.6948694388905567e-15	14.569462270678693	Atrichoblast	AT1G43160_AT5G24090
AT2G36890	RAX2	AT1G23720	AT1G23720	Elongation_Atrichoblast	0.031123785	0.031123785	1.9262020556187057e-16	15.715298158001945	Atrichoblast	AT2G36890_AT1G23720
AT3G44750	HDT1	AT2G01250	RPL7B	Elongation_Atrichoblast	0.03112056	0.03112056	3.729177603986138e-18	17.428386932649854	Atrichoblast	AT3G44750_AT2G01250
AT4G00250	STKL2	AT3G13580	RPL7D	Elongation_Atrichoblast	0.0311205	0.0311205	3.857714060364981e-13	12.413669966066891	Atrichoblast	AT4G00250_AT3G13580
AT1G53910	RAP2-12	AT4G39080	VHA-A3	Elongation_Atrichoblast	0.031120224	0.031120224	1.0976230465383248e-16	15.959546782760372	Atrichoblast	AT1G53910_AT4G39080
AT3G01970	WRKY45	AT3G28550	AT3G28550	Elongation_Atrichoblast	0.031118277	0.031118277	1.9498953693254705e-9	8.709988692095802	Atrichoblast	AT3G01970_AT3G28550
AT1G20910	ARID6	AT3G49010	RPL13B	Elongation_Atrichoblast	0.031117795	0.031117795	5.257178765215689e-13	12.279247254971924	Atrichoblast	AT1G20910_AT3G49010
AT3G16770	RAP2-3	AT1G18540	RPL6A	Elongation_Atrichoblast	0.031116717	0.031116717	5.716663973817103e-16	15.24285733491638	Atrichoblast	AT3G16770_AT1G18540
AT5G15150	HAT7	AT2G27860	AXS1	Elongation_Atrichoblast	0.031113025	0.031113025	5.4921395514191684e-9	8.260258436176489	Atrichoblast	AT5G15150_AT2G27860
AT1G80840	WRKY40	AT4G34870	CYP18-4	Elongation_Atrichoblast	0.031109674	0.031109674	9.200501972285828e-12	11.036188477236331	Atrichoblast	AT1G80840_AT4G34870
AT3G10480	ANAC050	AT1G69620	RPL34B	Elongation_Atrichoblast	0.03110683	0.03110683	1.7860525481850265e-13	12.748105767703313	Atrichoblast	AT3G10480_AT1G69620
AT1G53910	RAP2-12	AT5G14040	MPT3	Elongation_Atrichoblast	0.03110481	0.03110481	2.259398607403694e-14	13.646007143260908	Atrichoblast	AT1G53910_AT5G14040
AT4G11140	CRF1	AT4G39200	RPS25E	Elongation_Atrichoblast	0.031102203	0.031102203	9.370255770359854e-11	10.028248554454816	Atrichoblast	AT4G11140_AT4G39200
AT2G16720	MYB7	AT5G56540	AGP14	Elongation_Atrichoblast	0.031101806	0.031101806	1.5517144474197237e-10	9.809188196299461	Atrichoblast	AT2G16720_AT5G56540
AT3G09735	S1FA3	AT5G58420	RPS4D	Elongation_Atrichoblast	0.03109544	0.03109544	2.8392299755997384e-15	14.546799428506604	Atrichoblast	AT3G09735_AT5G58420
AT3G22830	HSFA6B	AT5G44585	AT5G44585	Elongation_Atrichoblast	-0.031094756	0.031094756	8.946980776108866e-14	13.048323495800638	Atrichoblast	AT3G22830_AT5G44585
AT2G33710	AT2G33710	AT1G14960	AT1G14960	Elongation_Atrichoblast	-0.031093875	0.031093875	1.0737770289382812e-10	9.969085891034037	Atrichoblast	AT2G33710_AT1G14960
AT1G77920	TGA7	AT5G47700	RPP1C	Elongation_Atrichoblast	0.03109147	0.03109147	1.4986823320067315e-12	11.824290412566672	Atrichoblast	AT1G77920_AT5G47700
AT1G76890	GT-2	AT3G01520	AT3G01520	Elongation_Atrichoblast	0.03108872	0.03108872	2.0025113076024987e-12	11.6984250229014	Atrichoblast	AT1G76890_AT3G01520
AT1G74840	AT1G74840	AT3G01290	HIR3	Elongation_Atrichoblast	-0.031087216	0.031087216	5.461204800787603e-13	12.262711536670063	Atrichoblast	AT1G74840_AT3G01290
AT3G46640	PCL1	AT4G18730	RPL11C	Elongation_Atrichoblast	0.031086512	0.031086512	4.918462340558168e-12	11.308170649546966	Atrichoblast	AT3G46640_AT4G18730
AT1G34370	STOP1	AT3G20370	AT3G20370	Elongation_Atrichoblast	-0.03108621	0.03108621	8.707249598070274e-16	15.060119006073286	Atrichoblast	AT1G34370_AT3G20370
AT3G28730	SSRP1	AT3G09820	ADK1	Elongation_Atrichoblast	-0.031085582	0.031085582	5.751723390252212e-12	11.240202008052101	Atrichoblast	AT3G28730_AT3G09820
AT4G36990	HSFB1	AT1G14200	AT1G14200	Elongation_Atrichoblast	0.031085553	0.031085553	8.34840045653324e-11	10.07839672684528	Atrichoblast	AT4G36990_AT1G14200
AT2G30130	LBD12	AT5G01380	GT-3A	Elongation_Atrichoblast	0.031080328	0.031080328	4.144462219603109e-18	17.382531814983697	Atrichoblast	AT2G30130_AT5G01380
AT1G33240	AT-GTL1	AT1G47480	CXE2	Elongation_Atrichoblast	-0.031079749	0.031079749	5.392484171710483e-17	16.268211120986454	Atrichoblast	AT1G33240_AT1G47480
AT3G16280	AT3G16280	AT1G02305	CATHB2	Elongation_Atrichoblast	-0.0310726	0.0310726	2.769460713913623e-10	9.557604791142516	Atrichoblast	AT3G16280_AT1G02305
AT1G68150	WRKY9	AT2G37170	PIP2B	Elongation_Atrichoblast	-0.031070666	0.031070666	9.35130643786459e-21	20.029127711146685	Atrichoblast	AT1G68150_AT2G37170
AT2G45050	GATA2	AT5G64140	RPS28C	Elongation_Atrichoblast	0.031063607	0.031063607	4.771188956922509e-16	15.321373383415137	Atrichoblast	AT2G45050_AT5G64140
AT4G34410	ERF109	AT5G47990	CYP705A5	Elongation_Atrichoblast	-0.031059882	0.031059882	4.535740270477809e-15	14.343351822353204	Atrichoblast	AT4G34410_AT5G47990
AT5G13080	WRKY75	AT5G47990	CYP705A5	Elongation_Atrichoblast	-0.031059466	0.031059466	1.9960126474290236e-15	14.699836711199332	Atrichoblast	AT5G13080_AT5G47990
AT3G04420	anac048	AT3G25290	AT3G25290	Elongation_Atrichoblast	0.031055057	0.031055057	1.1888613165393856e-13	12.924868803896441	Atrichoblast	AT3G04420_AT3G25290
AT1G75390	BZIP44	AT1G52300	RPL37B	Elongation_Atrichoblast	-0.031053904	0.031053904	8.872547023159097e-10	9.051951690279113	Atrichoblast	AT1G75390_AT1G52300
AT3G24120	AT3G24120	AT2G34560	AT2G34560	Elongation_Atrichoblast	0.0310515	0.0310515	3.209725558400818e-13	12.493532099547613	Atrichoblast	AT3G24120_AT2G34560
AT2G23380	CLF	AT3G28940	AIG2B	Elongation_Atrichoblast	-0.031051354	0.031051354	1.2860643296017994e-9	8.890737307234241	Atrichoblast	AT2G23380_AT3G28940
AT3G57390	AGL18	AT1G10170	ATNFXL1	Elongation_Atrichoblast	0.031048851	0.031048851	1.69065535531219e-10	9.771944915489874	Atrichoblast	AT3G57390_AT1G10170
AT1G74840	AT1G74840	AT2G18020	RPL8A	Elongation_Atrichoblast	0.031047469	0.031047469	8.482051874609736e-13	12.071499075806058	Atrichoblast	AT1G74840_AT2G18020
AT1G57560	AtMYB50	AT4G22666	AT4G22666	Elongation_Atrichoblast	0.031044263	0.031044263	7.486278631956832e-10	9.125734012905621	Atrichoblast	AT1G57560_AT4G22666
AT5G67300	MYB44	AT3G17100	BHLH147	Elongation_Atrichoblast	0.031043278	0.031043278	1.8318344329389383e-13	12.737113781820135	Atrichoblast	AT5G67300_AT3G17100
AT3G60530	GATA4	AT3G16240	TIP2-1	Elongation_Atrichoblast	-0.031039968	0.031039968	1.676597680213646e-18	17.775571139078597	Atrichoblast	AT3G60530_AT3G16240
AT5G08790	NAC081	AT1G07770	RPS15AF	Elongation_Atrichoblast	-0.031034287	0.031034287	0.00662207535234431	2.1790058817353937	Atrichoblast	AT5G08790_AT1G07770
AT1G69780	ATHB-13	AT2G35120	GDH2	Elongation_Atrichoblast	0.031032765	0.031032765	1.1218658483224354e-14	13.950059072506402	Atrichoblast	AT1G69780_AT2G35120
AT1G19000	AT1G19000	AT5G62690	TUBB3	Elongation_Atrichoblast	0.031028604	0.031028604	1.254025050842719e-14	13.901693787800284	Atrichoblast	AT1G19000_AT5G62690
AT2G40340	DREB2C	AT3G09820	ADK1	Elongation_Atrichoblast	-0.031028114	0.031028114	1.166376619284556e-10	9.93316119463093	Atrichoblast	AT2G40340_AT3G09820
AT1G66470	BHLH83	AT3G28345	ABCB15	Elongation_Atrichoblast	-0.031027406	0.031027406	1.706189929685965e-15	14.767972625675332	Atrichoblast	AT1G66470_AT3G28345
AT1G08320	TGA9	AT5G09978	PEP7	Elongation_Atrichoblast	0.031022603	0.031022603	3.1214164617132826e-13	12.505648283575052	Atrichoblast	AT1G08320_AT5G09978
AT2G23340	ERF008	AT5G54160	OMT1	Elongation_Atrichoblast	-0.031019716	0.031019716	8.612304725039931e-16	15.064880612143714	Atrichoblast	AT2G23340_AT5G54160
AT3G19290	ABF4	AT4G24190	HSP90-7	Elongation_Atrichoblast	-0.031019706	0.031019706	4.9859766261100204e-11	10.302249761767913	Atrichoblast	AT3G19290_AT4G24190
AT4G17490	ERF6	AT3G61110	RPS27B	Elongation_Atrichoblast	0.031014405	0.031014405	6.009834467305883e-9	8.221137489881732	Atrichoblast	AT4G17490_AT3G61110
AT1G62300	WRKY6	AT2G39040	PER24	Elongation_Atrichoblast	-0.031013964	0.031013964	6.074871344659644e-11	10.216462915243401	Atrichoblast	AT1G62300_AT2G39040
AT5G45580	PHL11	AT5G56360	PSL4	Elongation_Atrichoblast	-0.031013934	0.031013934	2.5019894320990513e-14	13.601714529011408	Atrichoblast	AT5G45580_AT5G56360
AT5G15150	HAT7	AT2G22125	CSI1	Elongation_Atrichoblast	0.031012502	0.031012502	3.523104170417111e-15	14.453074515499289	Atrichoblast	AT5G15150_AT2G22125
AT2G23340	ERF008	AT4G13340	LRX3	Elongation_Atrichoblast	0.03100954	0.03100954	1.3440352694939906e-15	14.871589334596447	Atrichoblast	AT2G23340_AT4G13340
AT3G28910	MYB30	AT4G34260	FUC95A	Elongation_Atrichoblast	-0.031009404	0.031009404	1.4264421724741735e-8	7.845745829814422	Atrichoblast	AT3G28910_AT4G34260
AT4G31550	WRKY11	AT4G18100	RPL32A	Elongation_Atrichoblast	0.0310012	0.0310012	9.029826904370944e-10	9.044320574736002	Atrichoblast	AT4G31550_AT4G18100
AT1G80840	WRKY40	AT1G04820	TUBA4	Elongation_Atrichoblast	0.030999247	0.030999247	2.909534022564284e-14	13.536176560029073	Atrichoblast	AT1G80840_AT1G04820
AT1G72050	TFIIIA	AT2G47320	CYP21-3	Elongation_Atrichoblast	0.030997999	0.030997999	5.42669004148477e-5	4.265464983490929	Atrichoblast	AT1G72050_AT2G47320
AT1G74840	AT1G74840	AT1G54000	GLL22	Elongation_Atrichoblast	0.030997925	0.030997925	1.0098102209055082e-14	13.995760237858796	Atrichoblast	AT1G74840_AT1G54000
AT5G08790	NAC081	AT1G26630	ELF5A-2	Elongation_Atrichoblast	0.030992001	0.030992001	4.590522728393048e-14	13.338137858007242	Atrichoblast	AT5G08790_AT1G26630
AT1G79840	GL2	AT5G44585	AT5G44585	Elongation_Atrichoblast	0.030991886	0.030991886	9.19941921294142e-13	12.036239590108426	Atrichoblast	AT1G79840_AT5G44585
AT1G08320	TGA9	AT2G29530	TIM10	Elongation_Atrichoblast	-0.030987343	0.030987343	3.1291288374015632e-12	11.504576555031932	Atrichoblast	AT1G08320_AT2G29530
AT5G05410	DREB2A	AT5G02500	MED37E	Elongation_Atrichoblast	0.030983279	0.030983279	7.809930753967612e-13	12.107352816737691	Atrichoblast	AT5G05410_AT5G02500
AT5G02470	DPA	AT4G02840	AT4G02840	Elongation_Atrichoblast	0.030983089	0.030983089	6.803552249568391e-8	7.167264275591547	Atrichoblast	AT5G02470_AT4G02840
AT1G43160	RAP2-6	AT1G69600	ZHD11	Elongation_Atrichoblast	0.030981118	0.030981118	7.405310197622277e-21	20.13045674480056	Atrichoblast	AT1G43160_AT1G69600
AT5G26660	MYB86	AT3G52590	RPL40B	Elongation_Atrichoblast	-0.030979518	0.030979518	1.2511361689155875e-12	11.902695420769902	Atrichoblast	AT5G26660_AT3G52590
AT1G21910	ERF012	AT4G30280	XTH18	Elongation_Atrichoblast	0.03097908	0.03097908	3.013957230507049e-10	9.520862914823834	Atrichoblast	AT1G21910_AT4G30280
AT4G00730	ANL2	AT1G32170	XTH30	Elongation_Atrichoblast	-0.030976871	0.030976871	2.0812195463675503e-13	12.68168210395623	Atrichoblast	AT4G00730_AT1G32170
AT2G40620	BZIP18	AT1G29470	AT1G29470	Elongation_Atrichoblast	0.030975351	0.030975351	1.4276523963479139e-11	10.84537752135858	Atrichoblast	AT2G40620_AT1G29470
AT3G20840	PLT1	AT2G01880	PAP7	Elongation_Atrichoblast	-0.03097497	0.03097497	6.140779026765202e-14	13.211776530232743	Atrichoblast	AT3G20840_AT2G01880
AT5G66320	GATA5	AT3G13580	RPL7D	Elongation_Atrichoblast	0.030972648	0.030972648	7.193677841700776e-14	13.143049015322688	Atrichoblast	AT5G66320_AT3G13580
AT5G13080	WRKY75	AT4G22666	AT4G22666	Elongation_Atrichoblast	-0.030972421	0.030972421	4.6021612983854404e-11	10.337038164074343	Atrichoblast	AT5G13080_AT4G22666
AT2G40340	DREB2C	AT4G12880	ENODL19	Elongation_Atrichoblast	-0.030971136	0.030971136	1.8015035408641768e-12	11.744364879932608	Atrichoblast	AT2G40340_AT4G12880
AT5G08330	TCP21	AT1G08500	ENODL18	Elongation_Atrichoblast	0.030970924	0.030970924	2.3638687221454987e-18	17.626376645739555	Atrichoblast	AT5G08330_AT1G08500
AT4G17460	HAT1	AT5G43350	PHT1-1	Elongation_Atrichoblast	-0.030970626	0.030970626	1.789185387040307e-12	11.747344657533628	Atrichoblast	AT4G17460_AT5G43350
AT1G10480	ZFP5	AT3G02240	RGF7	Elongation_Atrichoblast	0.03096883	0.03096883	6.048495892851001e-14	13.21835260991754	Atrichoblast	AT1G10480_AT3G02240
AT1G13260	RAV1	AT1G67430	RPL17B	Elongation_Atrichoblast	0.030962499	0.030962499	5.718129208477192e-12	11.242746035425274	Atrichoblast	AT1G13260_AT1G67430
AT5G13910	LEP	AT4G01630	EXPA17	Elongation_Atrichoblast	0.030959744	0.030959744	5.233762259302452e-12	11.28118600882989	Atrichoblast	AT5G13910_AT4G01630
AT5G06839	TGA10	AT3G04010	AT3G04010	Elongation_Atrichoblast	0.030959256	0.030959256	4.6661472520766406e-20	19.33104156006536	Atrichoblast	AT5G06839_AT3G04010
AT5G17300	RVE1	AT3G30390	AVT6A	Elongation_Atrichoblast	0.03095719	0.03095719	7.047760952377435e-9	8.151948834849133	Atrichoblast	AT5G17300_AT3G30390
AT3G01330	E2FF	AT2G21580	RPS25B	Elongation_Atrichoblast	0.030948218	0.030948218	2.8356918873715836e-17	16.54734095927308	Atrichoblast	AT3G01330_AT2G21580
AT1G75390	BZIP44	AT3G25290	AT3G25290	Elongation_Atrichoblast	-0.030943595	0.030943595	2.5101656368835962e-8	7.600297620028476	Atrichoblast	AT1G75390_AT3G25290
AT1G29280	WRKY65	AT3G30390	AVT6A	Elongation_Atrichoblast	-0.030942164	0.030942164	2.712035296220248e-13	12.566704662572697	Atrichoblast	AT1G29280_AT3G30390
AT1G79580	SMB	AT4G18730	RPL11C	Elongation_Atrichoblast	0.030941537	0.030941537	5.133818419685722e-9	8.289559496148234	Atrichoblast	AT1G79580_AT4G18730
AT3G53370	S1FA1	AT5G52650	RPS10C	Elongation_Atrichoblast	0.030939503	0.030939503	1.9628959246678043e-12	11.70710272665609	Atrichoblast	AT3G53370_AT5G52650
AT1G69780	ATHB-13	AT4G35060	HIPP25	Elongation_Atrichoblast	-0.030935306	0.030935306	3.3785135146013637e-18	17.47127433948725	Atrichoblast	AT1G69780_AT4G35060
AT2G47520	ERF071	AT4G34265	AT4G34265	Elongation_Atrichoblast	0.030934028	0.030934028	7.231890098826867e-16	15.140748182344048	Atrichoblast	AT2G47520_AT4G34265
AT4G37180	HHO5	AT1G21750	PDIL1-1	Elongation_Atrichoblast	-0.030930033	0.030930033	1.0910905212071301e-17	16.962139217120246	Atrichoblast	AT4G37180_AT1G21750
AT1G55110	IDD7	AT4G27090	RPL14B	Elongation_Atrichoblast	0.030928312	0.030928312	2.2697315962034568e-6	5.644025496630523	Atrichoblast	AT1G55110_AT4G27090
AT1G02230	NAC004	AT1G69620	RPL34B	Elongation_Atrichoblast	0.03091865	0.03091865	5.499360762649623e-9	8.259687789303605	Atrichoblast	AT1G02230_AT1G69620
AT1G68550	ERF118	AT5G57290	RPP3B	Elongation_Atrichoblast	0.030918619	0.030918619	1.7445693762182644e-16	15.758311755301754	Atrichoblast	AT1G68550_AT5G57290
AT3G23690	BHLH77	AT1G63000	NRS/ER	Elongation_Atrichoblast	0.030916769	0.030916769	1.6656252368456613e-10	9.778422707538283	Atrichoblast	AT3G23690_AT1G63000
AT4G16780	HAT4	AT1G21750	PDIL1-1	Elongation_Atrichoblast	0.03091664	0.03091664	2.3912983982559945e-16	15.621366227050249	Atrichoblast	AT4G16780_AT1G21750
AT5G67190	ERF010	AT2G33790	AGP30	Elongation_Atrichoblast	0.03091253	0.03091253	1.049404157882587e-10	9.979057219400223	Atrichoblast	AT5G67190_AT2G33790
AT3G60530	GATA4	AT5G52650	RPS10C	Elongation_Atrichoblast	0.030906972	0.030906972	3.456883297563484e-15	14.461315281747646	Atrichoblast	AT3G60530_AT5G52650
AT2G24570	WRKY17	AT3G21680	AT3G21680	Elongation_Atrichoblast	0.03090543	0.03090543	1.8474139462488172e-10	9.73343578218331	Atrichoblast	AT2G24570_AT3G21680
AT1G49720	ABF1	AT1G50430	DWF5	Elongation_Atrichoblast	0.030905051	0.030905051	1.2600899094211823e-8	7.899598466174169	Atrichoblast	AT1G49720_AT1G50430
AT4G36990	HSFB1	AT5G58710	CYP20-1	Elongation_Atrichoblast	0.030899903	0.030899903	8.159265391850617e-12	11.088348940587707	Atrichoblast	AT4G36990_AT5G58710
AT1G34370	STOP1	AT4G17900	AT4G17900	Elongation_Atrichoblast	0.030898502	0.030898502	1.686558101663775e-13	12.772998692839842	Atrichoblast	AT1G34370_AT4G17900
AT2G40620	BZIP18	AT5G15150	HAT7	Elongation_Atrichoblast	0.030897595	0.030897595	2.04684909035555e-15	14.68891417572627	Atrichoblast	AT2G40620_AT5G15150
AT5G58900	AT5G58900	AT4G19030	NIP1-1	Elongation_Atrichoblast	-0.030890208	0.030890208	7.698408898363248e-12	11.113599025225499	Atrichoblast	AT5G58900_AT4G19030
AT1G77920	TGA7	AT5G23900	RPL13D	Elongation_Atrichoblast	0.030890204	0.030890204	2.571117258676628e-6	5.5898781164201665	Atrichoblast	AT1G77920_AT5G23900
AT4G17490	ERF6	AT5G60950	COBL5	Elongation_Atrichoblast	-0.030881226	0.030881226	4.6510381681314766e-10	9.332450096493456	Atrichoblast	AT4G17490_AT5G60950
AT1G05805	BHLH128	AT1G02780	RPL19A	Elongation_Atrichoblast	0.030881045	0.030881045	1.413851111926311e-10	9.849596322274154	Atrichoblast	AT1G05805_AT1G02780
AT4G18890	BEH3	AT1G50430	DWF5	Elongation_Atrichoblast	0.030875223	0.030875223	1.3968118406957229e-8	7.854862092132908	Atrichoblast	AT4G18890_AT1G50430
AT2G23320	WRKY15	AT5G27770	RPL22C	Elongation_Atrichoblast	0.030874891	0.030874891	1.601706474031703e-7	6.795417069018444	Atrichoblast	AT2G23320_AT5G27770
AT2G47070	SPL1	AT3G25220	FKBP15-1	Elongation_Atrichoblast	0.030873934	0.030873934	6.998977521398217e-8	7.154965401307043	Atrichoblast	AT2G47070_AT3G25220
AT1G01720	NAC002	AT1G19180	TIFY10A	Elongation_Atrichoblast	0.030869478	0.030869478	1.836522809135447e-15	14.736003673460726	Atrichoblast	AT1G01720_AT1G19180
AT1G01010	NAC001	AT5G24090	CHIB1	Elongation_Atrichoblast	0.03086894	0.03086894	1.1206350878300916e-14	13.950535783606425	Atrichoblast	AT1G01010_AT5G24090
AT2G01060	PHL7	AT1G24190	SNL3	Elongation_Atrichoblast	0.030866949	0.030866949	4.888724115910901e-19	18.310804470471535	Atrichoblast	AT2G01060_AT1G24190
AT2G45050	GATA2	AT1G67430	RPL17B	Elongation_Atrichoblast	0.030863572	0.030863572	3.3561848623243463e-15	14.474154125770557	Atrichoblast	AT2G45050_AT1G67430
AT2G31180	MYB14	AT3G52590	RPL40B	Elongation_Atrichoblast	0.030861938	0.030861938	1.6433347493969826e-12	11.784273961210163	Atrichoblast	AT2G31180_AT3G52590
AT1G72740	AT1G72740	AT2G40510	RPS26B	Elongation_Atrichoblast	0.030861374	0.030861374	1.3626522336816386e-5	4.865614967543312	Atrichoblast	AT1G72740_AT2G40510
AT1G01010	NAC001	AT1G12110	NPF6.3	Elongation_Atrichoblast	0.030855903	0.030855903	4.284973109309268e-13	12.368051899181914	Atrichoblast	AT1G01010_AT1G12110
AT5G47660	AT5G47660	AT4G27090	RPL14B	Elongation_Atrichoblast	0.030853344	0.030853344	1.2465639505607762e-9	8.904285436644171	Atrichoblast	AT5G47660_AT4G27090
AT3G24120	AT3G24120	AT4G13340	LRX3	Elongation_Atrichoblast	-0.030851955	0.030851955	3.416059569310836e-9	8.46647456468168	Atrichoblast	AT3G24120_AT4G13340
AT4G06746	RAP2-9	AT2G43820	UGT74F2	Elongation_Atrichoblast	0.030847404	0.030847404	1.407927786967623e-10	9.851419619715033	Atrichoblast	AT4G06746_AT2G43820
AT1G69780	ATHB-13	AT5G48900	AT5G48900	Elongation_Atrichoblast	0.030846404	0.030846404	9.108119389411862e-7	6.040571285278794	Atrichoblast	AT1G69780_AT5G48900
AT3G20840	PLT1	AT3G28550	AT3G28550	Elongation_Atrichoblast	-0.030844249	0.030844249	5.584797433814381e-10	9.252992574557693	Atrichoblast	AT3G20840_AT3G28550
AT1G74930	ERF018	AT4G33865	RPS29C	Elongation_Atrichoblast	0.030842327	0.030842327	4.687221161665199e-9	8.329084554262002	Atrichoblast	AT1G74930_AT4G33865
AT5G04410	NAC078	AT3G48930	RPS11A	Elongation_Atrichoblast	-0.030840684	0.030840684	6.389946386917388e-7	6.194502785654372	Atrichoblast	AT5G04410_AT3G48930
AT3G16770	RAP2-3	AT2G29530	TIM10	Elongation_Atrichoblast	0.030834066	0.030834066	1.0332092548545308e-17	16.98581171233781	Atrichoblast	AT3G16770_AT2G29530
AT5G67190	ERF010	AT5G49450	BZIP1	Elongation_Atrichoblast	0.03083084	0.03083084	1.948129536938166e-15	14.710382168963022	Atrichoblast	AT5G67190_AT5G49450
AT5G64750	ABR1	AT4G23400	PIP1-5	Elongation_Atrichoblast	-0.03083024	0.03083024	3.827660085471585e-15	14.417066636610615	Atrichoblast	AT5G64750_AT4G23400
AT5G64750	ABR1	AT1G71520	ERF020	Elongation_Atrichoblast	0.030826269	0.030826269	3.1603024831502904e-15	14.50027134761069	Atrichoblast	AT5G64750_AT1G71520
AT5G13180	NAC083	AT3G04010	AT3G04010	Elongation_Atrichoblast	0.030826172	0.030826172	5.441032342699879e-20	19.26431869254395	Atrichoblast	AT5G13180_AT3G04010
AT4G31800	WRKY18	AT1G28290	AGP31	Elongation_Atrichoblast	0.030825555	0.030825555	2.939292644797861e-14	13.531757172112577	Atrichoblast	AT4G31800_AT1G28290
AT3G57390	AGL18	AT1G63220	AT1G63220	Elongation_Atrichoblast	-0.030823821	0.030823821	3.59643904182726e-7	6.444127296414886	Atrichoblast	AT3G57390_AT1G63220
AT1G74500	PRE3	AT1G23720	AT1G23720	Elongation_Atrichoblast	-0.03082321	0.03082321	4.733663021195534e-13	12.324802661752155	Atrichoblast	AT1G74500_AT1G23720
AT4G31800	WRKY18	AT2G33370	RPL23A	Elongation_Atrichoblast	0.03081905	0.03081905	6.788059654493936e-11	10.168254349692061	Atrichoblast	AT4G31800_AT2G33370
AT2G47520	ERF071	AT5G44585	AT5G44585	Elongation_Atrichoblast	-0.030817986	0.030817986	1.4627959997618312e-15	14.83481623597669	Atrichoblast	AT2G47520_AT5G44585
AT5G51780	AT5G51780	AT5G63600	FLS5	Elongation_Atrichoblast	-0.030817969	0.030817969	2.9473221914171984e-14	13.530572385932834	Atrichoblast	AT5G51780_AT5G63600
AT1G77450	NAC032	AT5G63800	BGAL6	Elongation_Atrichoblast	-0.030817775	0.030817775	6.311360713502579e-16	15.199876997862468	Atrichoblast	AT1G77450_AT5G63800
AT2G23340	ERF008	AT5G09250	KIWI	Elongation_Atrichoblast	0.030816605	0.030816605	1.6207118260094378e-17	16.790294198908274	Atrichoblast	AT2G23340_AT5G09250
AT5G15150	HAT7	AT3G05020	ACP1	Elongation_Atrichoblast	0.030815814	0.030815814	1.1774951603764862e-10	9.92904086918939	Atrichoblast	AT5G15150_AT3G05020
AT1G06850	AtbZIP52	AT1G04850	AT1G04850	Elongation_Atrichoblast	-0.03081404	0.03081404	7.868371890888357e-9	8.104115121764417	Atrichoblast	AT1G06850_AT1G04850
AT1G53910	RAP2-12	AT3G26520	TIP1-2	Elongation_Atrichoblast	0.030813564	0.030813564	2.337580865476074e-12	11.631233356360227	Atrichoblast	AT1G53910_AT3G26520
AT4G36900	RAP2-10	AT2G39010	PIP2-6	Elongation_Atrichoblast	0.030813484	0.030813484	4.2312359012056237e-13	12.373532761070054	Atrichoblast	AT4G36900_AT2G39010
AT3G01220	ATHB-20	AT3G55770	AT3G55770	Elongation_Atrichoblast	0.030813003	0.030813003	5.529177517596548e-14	13.257339466549775	Atrichoblast	AT3G01220_AT3G55770
AT2G46510	AIB	AT3G60770	RPS13A	Elongation_Atrichoblast	-0.030812891	0.030812891	2.0508153518324212e-16	15.688073440211962	Atrichoblast	AT2G46510_AT3G60770
AT1G50640	ERF3	AT2G25810	TIP4-1	Elongation_Atrichoblast	0.030808194	0.030808194	6.50571015013867e-13	12.186705289809083	Atrichoblast	AT1G50640_AT2G25810
AT5G11260	HY5	AT1G51730	AT1G51730	Elongation_Atrichoblast	0.03080528	0.03080528	5.181348958244656e-12	11.285557157464554	Atrichoblast	AT5G11260_AT1G51730
AT1G75390	BZIP44	AT4G24190	HSP90-7	Elongation_Atrichoblast	-0.030802922	0.030802922	2.7877600295701025e-11	10.554744613041365	Atrichoblast	AT1G75390_AT4G24190
AT2G28160	FIT	AT4G12520	AT4G12520	Elongation_Atrichoblast	0.030797508	0.030797508	4.24038547417922e-9	8.372594661874365	Atrichoblast	AT2G28160_AT4G12520
AT5G59570	BOA	AT1G72370	RPSAA	Elongation_Atrichoblast	-0.030796075	0.030796075	3.9162667241385267e-11	10.407127737482579	Atrichoblast	AT5G59570_AT1G72370
AT4G27410	RD26	AT5G56360	PSL4	Elongation_Atrichoblast	-0.030794622	0.030794622	1.2539507701310243e-13	12.901719513489455	Atrichoblast	AT4G27410_AT5G56360
AT4G31800	WRKY18	AT3G19820	DIM	Elongation_Atrichoblast	0.030794038	0.030794038	1.9744491484385027e-14	13.70455404695501	Atrichoblast	AT4G31800_AT3G19820
AT1G78080	RAP2-4	AT4G23400	PIP1-5	Elongation_Atrichoblast	-0.030793166	0.030793166	3.355342122038269e-14	13.474263191102096	Atrichoblast	AT1G78080_AT4G23400
AT1G53910	RAP2-12	AT2G37130	PER21	Elongation_Atrichoblast	0.030791493	0.030791493	7.119933838772362e-14	13.147524041979658	Atrichoblast	AT1G53910_AT2G37130
AT1G18570	MYB51	AT5G15180	PER56	Elongation_Atrichoblast	0.030790405	0.030790405	4.220075949221595e-8	7.374679732917229	Atrichoblast	AT1G18570_AT5G15180
AT5G06839	TGA10	AT2G42570	TBL39	Elongation_Atrichoblast	-0.030789653	0.030789653	1.0988436244049611e-14	13.959064107294552	Atrichoblast	AT5G06839_AT2G42570
AT1G33240	AT-GTL1	AT5G64740	CESA6	Elongation_Atrichoblast	0.030784402	0.030784402	9.880383772647433e-17	16.005226186272072	Atrichoblast	AT1G33240_AT5G64740
AT1G74840	AT1G74840	AT5G48010	THAS1	Elongation_Atrichoblast	-0.030783212	0.030783212	5.510512555805002e-14	13.258808003724445	Atrichoblast	AT1G74840_AT5G48010
AT5G25830	GATA12	AT1G21750	PDIL1-1	Elongation_Atrichoblast	0.030782778	0.030782778	4.2826881353966764e-11	10.368283549700466	Atrichoblast	AT5G25830_AT1G21750
AT2G23340	ERF008	AT3G19340	AT3G19340	Elongation_Atrichoblast	-0.030782528	0.030782528	9.373625545219472e-13	12.028092399534934	Atrichoblast	AT2G23340_AT3G19340
AT1G71130	ERF070	AT1G33140	RPL9B	Elongation_Atrichoblast	-0.030782524	0.030782524	2.1365939565061933e-4	3.6702780043703176	Atrichoblast	AT1G71130_AT1G33140
AT1G27730	ZAT10	AT3G55280	RPL23AB	Elongation_Atrichoblast	0.030780979	0.030780979	3.3064532036013777e-18	17.480637619508165	Atrichoblast	AT1G27730_AT3G55280
AT5G04410	NAC078	AT3G17210	HS1	Elongation_Atrichoblast	-0.030778345	0.030778345	1.3031910758766651e-10	9.884991902694935	Atrichoblast	AT5G04410_AT3G17210
AT5G67300	MYB44	AT2G40620	BZIP18	Elongation_Atrichoblast	-0.03077833	0.03077833	4.036046320791216e-9	8.394043858106935	Atrichoblast	AT5G67300_AT2G40620
AT2G28710	AT2G28710	AT4G29350	PRO2	Elongation_Atrichoblast	0.030777395	0.030777395	2.427983469162965e-13	12.614754274464879	Atrichoblast	AT2G28710_AT4G29350
AT2G44840	ERF13	AT1G67430	RPL17B	Elongation_Atrichoblast	0.030769728	0.030769728	3.614614476906722e-10	9.441938016344704	Atrichoblast	AT2G44840_AT1G67430
AT3G24120	AT3G24120	AT1G05660	AT1G05660	Elongation_Atrichoblast	-0.030769268	0.030769268	1.5158471794541612e-14	13.81934458001345	Atrichoblast	AT3G24120_AT1G05660
AT2G18160	BZIP2	AT1G04820	TUBA4	Elongation_Atrichoblast	0.030768154	0.030768154	1.1069637068496486e-14	13.955866617760222	Atrichoblast	AT2G18160_AT1G04820
AT3G06740	GATA15	AT2G16600	CYP19-1	Elongation_Atrichoblast	0.030767003	0.030767003	1.9081863564099076e-15	14.719379213694653	Atrichoblast	AT3G06740_AT2G16600
AT3G27650	LBD25	AT4G34050	CCoAOMT1	Elongation_Atrichoblast	0.030765593	0.030765593	2.951235562093558e-20	19.52999612454462	Atrichoblast	AT3G27650_AT4G34050
AT3G10800	BZIP28	AT2G43890	AT2G43890	Elongation_Atrichoblast	0.030765232	0.030765232	1.332820196736393e-10	9.875228434856323	Atrichoblast	AT3G10800_AT2G43890
AT5G48560	BHLH78	AT5G56710	RPL31C	Elongation_Atrichoblast	-0.030762127	0.030762127	2.9671848208360694e-7	6.527655401384757	Atrichoblast	AT5G48560_AT5G56710
AT4G16780	HAT4	AT2G31610	RPS3A	Elongation_Atrichoblast	0.030761883	0.030761883	6.068025159512919e-10	9.216952627190684	Atrichoblast	AT4G16780_AT2G31610
AT2G28340	GATA13	AT5G56710	RPL31C	Elongation_Atrichoblast	0.030758683	0.030758683	6.248698742438633e-12	11.204210412706624	Atrichoblast	AT2G28340_AT5G56710
AT2G42660	AT2G42660	AT4G25830	AT4G25830	Elongation_Atrichoblast	0.030756969	0.030756969	5.526747504393584e-13	12.257530376191418	Atrichoblast	AT2G42660_AT4G25830
AT1G51070	bHLH115	AT4G30670	AT4G30670	Elongation_Atrichoblast	0.030755345	0.030755345	2.331781046929058e-16	15.632312232032588	Atrichoblast	AT1G51070_AT4G30670
AT2G22770	NAI1	AT1G03870	FLA9	Elongation_Atrichoblast	0.030753976	0.030753976	1.0112296628478414e-11	10.99515019952234	Atrichoblast	AT2G22770_AT1G03870
AT3G46640	PCL1	AT4G18100	RPL32A	Elongation_Atrichoblast	0.030748324	0.030748324	3.6785840387571126e-11	10.434319317873058	Atrichoblast	AT3G46640_AT4G18100
AT1G25550	HHO3	AT5G20290	RPS8A	Elongation_Atrichoblast	-0.030744612	0.030744612	6.921683362619847e-11	10.159788271700696	Atrichoblast	AT1G25550_AT5G20290
AT2G46680	ATHB-7	AT3G17300	AT3G17300	Elongation_Atrichoblast	0.03073964	0.03073964	5.230746852447483e-11	10.281436297606948	Atrichoblast	AT2G46680_AT3G17300
AT5G54680	ILR3	AT1G04820	TUBA4	Elongation_Atrichoblast	0.030736558	0.030736558	2.067820518204184e-18	17.68448715964786	Atrichoblast	AT5G54680_AT1G04820
AT1G68550	ERF118	AT4G18100	RPL32A	Elongation_Atrichoblast	0.030736327	0.030736327	1.1909755632206012e-12	11.924097149404986	Atrichoblast	AT1G68550_AT4G18100
AT3G24120	AT3G24120	AT4G26940	B3GALT4	Elongation_Atrichoblast	-0.030731823	0.030731823	5.883679667770774e-15	14.230350980116254	Atrichoblast	AT3G24120_AT4G26940
AT5G01380	GT-3A	AT4G39200	RPS25E	Elongation_Atrichoblast	0.030728413	0.030728413	5.54128397562318e-9	8.256389592867357	Atrichoblast	AT5G01380_AT4G39200
AT2G40620	BZIP18	AT1G65310	ATXTH17	Elongation_Atrichoblast	-0.030723926	0.030723926	5.082866089508725e-7	6.293891331838415	Atrichoblast	AT2G40620_AT1G65310
AT2G30250	WRKY25	AT1G05660	AT1G05660	Elongation_Atrichoblast	-0.03071926	0.03071926	5.0768782587123226e-11	10.294403250659482	Atrichoblast	AT2G30250_AT1G05660
AT1G79580	SMB	AT1G75750	GASA1	Elongation_Atrichoblast	-0.030718246	0.030718246	1.1017732804238994e-8	7.95790776409663	Atrichoblast	AT1G79580_AT1G75750
AT1G36060	ERF055	AT3G49845	AT3G49845	Elongation_Atrichoblast	-0.030713057	0.030713057	4.628868553329051e-11	10.334525151767286	Atrichoblast	AT1G36060_AT3G49845
AT4G16780	HAT4	AT1G57660	RPL21E	Elongation_Atrichoblast	0.030708726	0.030708726	5.291616004314531e-13	12.276411678705626	Atrichoblast	AT4G16780_AT1G57660
AT4G24470	ZIM	AT1G50010	TUBA4	Elongation_Atrichoblast	0.030708024	0.030708024	2.625216401292287e-15	14.580834891110038	Atrichoblast	AT4G24470_AT1G50010
AT1G51140	BHLH122	AT3G59540	RPL38A	Elongation_Atrichoblast	-0.030707952	0.030707952	3.251933251562744e-11	10.48785837721557	Atrichoblast	AT1G51140_AT3G59540
AT3G29035	NAC59	AT1G22530	PATL2	Elongation_Atrichoblast	-0.030704932	0.030704932	6.59277948624018e-9	8.180931450194514	Atrichoblast	AT3G29035_AT1G22530
AT1G79580	SMB	AT3G03960	CCT8	Elongation_Atrichoblast	0.030704316	0.030704316	9.446882258025075e-16	15.024711497474179	Atrichoblast	AT1G79580_AT3G03960
AT1G79580	SMB	AT3G26520	TIP1-2	Elongation_Atrichoblast	-0.030703744	0.030703744	5.392067897643792e-12	11.26824464774381	Atrichoblast	AT1G79580_AT3G26520
AT2G30130	LBD12	AT2G34560	AT2G34560	Elongation_Atrichoblast	0.030697107	0.030697107	8.149557111565347e-11	10.088865992392495	Atrichoblast	AT2G30130_AT2G34560
AT1G51070	bHLH115	AT4G30170	PER45	Elongation_Atrichoblast	0.030695375	0.030695375	1.6132342433637976e-13	12.79230256800207	Atrichoblast	AT1G51070_AT4G30170
AT1G08010	GATA11	AT1G18540	RPL6A	Elongation_Atrichoblast	-0.030691978	0.030691978	1.304414626224613e-8	7.884584340153548	Atrichoblast	AT1G08010_AT1G18540
AT1G27730	ZAT10	AT4G25740	RPS10A	Elongation_Atrichoblast	0.0306894	0.0306894	7.48070880748879e-14	13.126057250184076	Atrichoblast	AT1G27730_AT4G25740
AT2G18160	BZIP2	AT5G39320	UGD4	Elongation_Atrichoblast	0.030688452	0.030688452	4.151956948935702e-14	13.381747158275349	Atrichoblast	AT2G18160_AT5G39320
AT2G40620	BZIP18	AT1G12110	NPF6.3	Elongation_Atrichoblast	-0.030677645	0.030677645	1.965364816168355e-15	14.706556822925648	Atrichoblast	AT2G40620_AT1G12110
AT5G06950	TGA2	AT3G08030	AT3G08030	Elongation_Atrichoblast	-0.030674534	0.030674534	3.513759919113051e-17	16.454227915398025	Atrichoblast	AT5G06950_AT3G08030
AT1G51070	bHLH115	AT5G36180	SCPL1	Elongation_Atrichoblast	0.03067206	0.03067206	1.738438750069468e-11	10.759840606088256	Atrichoblast	AT1G51070_AT5G36180
AT1G13260	RAV1	AT1G65310	ATXTH17	Elongation_Atrichoblast	-0.030671421	0.030671421	4.1746250232241686e-8	7.379382528002704	Atrichoblast	AT1G13260_AT1G65310
AT5G11260	HY5	AT3G56340	RPS26C	Elongation_Atrichoblast	0.030671364	0.030671364	3.385840008598875e-17	16.470333567498283	Atrichoblast	AT5G11260_AT3G56340
AT2G44910	ATHB-4	AT5G02450	RPL36C	Elongation_Atrichoblast	0.030665103	0.030665103	5.540290414434522e-16	15.256467469553039	Atrichoblast	AT2G44910_AT5G02450
AT4G16141	AT4G16141	AT4G36130	RPL8C	Elongation_Atrichoblast	0.030662548	0.030662548	2.2001680990472015e-17	16.657544136587035	Atrichoblast	AT4G16141_AT4G36130
AT5G25830	GATA12	AT1G54580	ACP2	Elongation_Atrichoblast	0.030660205	0.030660205	2.341316920057693e-10	9.630539796334725	Atrichoblast	AT5G25830_AT1G54580
AT1G26870	FEZ	AT4G01630	EXPA17	Elongation_Atrichoblast	-0.030657522	0.030657522	1.6819060804817398e-9	8.774198259351035	Atrichoblast	AT1G26870_AT4G01630
AT5G48560	BHLH78	AT3G09500	RPL35A	Elongation_Atrichoblast	-0.030656755	0.030656755	3.0644020474475813e-15	14.513654256163035	Atrichoblast	AT5G48560_AT3G09500
AT1G43160	RAP2-6	AT4G15610	AT4G15610	Elongation_Atrichoblast	0.030650679	0.030650679	1.59261728757578e-14	13.79788857439526	Atrichoblast	AT1G43160_AT4G15610
AT3G50700	GAF1	AT4G22666	AT4G22666	Elongation_Atrichoblast	-0.030648831	0.030648831	2.3331655232181165e-13	12.63205444968877	Atrichoblast	AT3G50700_AT4G22666
AT3G55370	OBP3	AT1G33140	RPL9B	Elongation_Atrichoblast	0.030645665	0.030645665	2.797538811432087e-10	9.55322387960788	Atrichoblast	AT3G55370_AT1G33140
AT1G76890	GT-2	AT1G32170	XTH30	Elongation_Atrichoblast	0.030645134	0.030645134	1.8671297424099963e-11	10.728825502910592	Atrichoblast	AT1G76890_AT1G32170
AT1G09540	MYB61	AT3G17300	AT3G17300	Elongation_Atrichoblast	-0.030642353	0.030642353	4.1487375293481e-11	10.382084040023157	Atrichoblast	AT1G09540_AT3G17300
AT1G62990	KNAT7	AT4G30170	PER45	Elongation_Atrichoblast	-0.030640673	0.030640673	9.590866779005057e-18	17.018142141491687	Atrichoblast	AT1G62990_AT4G30170
AT3G50060	MYB77	AT3G04400	RPL23A	Elongation_Atrichoblast	-0.030640464	0.030640464	1.813046160023459e-11	10.741591138657789	Atrichoblast	AT3G50060_AT3G04400
AT1G09540	MYB61	AT1G65310	ATXTH17	Elongation_Atrichoblast	0.030637817	0.030637817	3.944802360302742e-7	6.403974750624417	Atrichoblast	AT1G09540_AT1G65310
AT1G69010	BIM2	AT1G14960	AT1G14960	Elongation_Atrichoblast	-0.030635817	0.030635817	2.2750991241956862e-11	10.642999676741642	Atrichoblast	AT1G69010_AT1G14960
AT5G67190	ERF010	AT2G28710	AT2G28710	Elongation_Atrichoblast	0.030633587	0.030633587	2.645964139845222e-21	20.577416046003723	Atrichoblast	AT5G67190_AT2G28710
AT3G53370	S1FA1	AT5G20020	RAN2	Elongation_Atrichoblast	0.030632587	0.030632587	1.5322206624707176e-13	12.814678685361107	Atrichoblast	AT3G53370_AT5G20020
AT1G20910	ARID6	AT1G07930	A1	Elongation_Atrichoblast	0.030630644	0.030630644	1.2648256208698105e-12	11.897969345724738	Atrichoblast	AT1G20910_AT1G07930
AT2G03340	WRKY3	AT5G40690	AT5G40690	Elongation_Atrichoblast	-0.030625653	0.030625653	5.66051367502395e-14	13.247144156072174	Atrichoblast	AT2G03340_AT5G40690
AT2G45050	GATA2	AT2G18020	RPL8A	Elongation_Atrichoblast	0.030623298	0.030623298	7.120742220990009e-16	15.147474735902433	Atrichoblast	AT2G45050_AT2G18020
AT1G53910	RAP2-12	AT3G17100	BHLH147	Elongation_Atrichoblast	0.03062041	0.03062041	3.2999085409699245e-15	14.481498096698632	Atrichoblast	AT1G53910_AT3G17100
AT2G40750	WRKY54	AT3G51330	AT3G51330	Elongation_Atrichoblast	0.030614158	0.030614158	1.9866349401323077e-14	13.701881930601317	Atrichoblast	AT2G40750_AT3G51330
AT3G18990	VRN1	AT2G31090	AT2G31090	Elongation_Atrichoblast	0.030612884	0.030612884	1.4968991924381236e-15	14.824807445910785	Atrichoblast	AT3G18990_AT2G31090
AT1G26260	BHLH76	AT5G18380	RPS16C	Elongation_Atrichoblast	0.03061175	0.03061175	1.3324920453391876e-16	15.875335374928488	Atrichoblast	AT1G26260_AT5G18380
AT5G63260	AT5G63260	AT2G40620	BZIP18	Elongation_Atrichoblast	0.030607527	0.030607527	3.9001211158334386e-13	12.408921906019296	Atrichoblast	AT5G63260_AT2G40620
AT2G18280	TULP2	AT1G09590	RPL21A	Elongation_Atrichoblast	-0.030607354	0.030607354	2.0641338830094904e-14	13.685262137099805	Atrichoblast	AT2G18280_AT1G09590
AT1G80840	WRKY40	AT2G19730	RPL28A	Elongation_Atrichoblast	0.030601567	0.030601567	3.141050916001157e-12	11.502925023690919	Atrichoblast	AT1G80840_AT2G19730
AT1G76890	GT-2	AT3G23090	AT3G23090	Elongation_Atrichoblast	0.030601192	0.030601192	1.333671242175924e-14	13.874951213376896	Atrichoblast	AT1G76890_AT3G23090
AT1G34370	STOP1	AT1G03870	FLA9	Elongation_Atrichoblast	-0.030601045	0.030601045	7.53828274723651e-12	11.12272757698702	Atrichoblast	AT1G34370_AT1G03870
AT1G69780	ATHB-13	AT3G28345	ABCB15	Elongation_Atrichoblast	-0.030598672	0.030598672	1.7942346825642093e-13	12.746120752664957	Atrichoblast	AT1G69780_AT3G28345
AT2G47520	ERF071	AT3G05560	RPL22B	Elongation_Atrichoblast	0.030598009	0.030598009	5.651653300299694e-20	19.247824487726692	Atrichoblast	AT2G47520_AT3G05560
AT3G49530	NAC062	AT1G63220	AT1G63220	Elongation_Atrichoblast	0.030597232	0.030597232	8.005435527371387e-10	9.096615035763564	Atrichoblast	AT3G49530_AT1G63220
AT1G09540	MYB61	AT2G43880	AT2G43880	Elongation_Atrichoblast	-0.030596057	0.030596057	7.406287021236444e-18	17.130399461430002	Atrichoblast	AT1G09540_AT2G43880
AT5G05550	AT5G05550	AT4G27090	RPL14B	Elongation_Atrichoblast	0.030594772	0.030594772	1.2519640135525008e-9	8.902408154304652	Atrichoblast	AT5G05550_AT4G27090
AT2G30250	WRKY25	AT5G24090	CHIB1	Elongation_Atrichoblast	0.030592086	0.030592086	7.809008117100024e-13	12.107404125741992	Atrichoblast	AT2G30250_AT5G24090
AT3G12130	AT3G12130	AT5G56710	RPL31C	Elongation_Atrichoblast	0.03059064	0.03059064	1.8743575456951126e-8	7.727147561094379	Atrichoblast	AT3G12130_AT5G56710
AT2G30340	LBD13	AT2G43890	AT2G43890	Elongation_Atrichoblast	0.030581407	0.030581407	2.2094525371972713e-10	9.655715323386467	Atrichoblast	AT2G30340_AT2G43890
AT3G16770	RAP2-3	AT5G59850	RPS15AF	Elongation_Atrichoblast	0.030579392	0.030579392	2.914161942507572e-11	10.535486317774259	Atrichoblast	AT3G16770_AT5G59850
AT3G50260	ERF011	AT5G63600	FLS5	Elongation_Atrichoblast	0.030578382	0.030578382	1.5787612339491944e-14	13.80168354612796	Atrichoblast	AT3G50260_AT5G63600
AT4G34410	ERF109	AT5G46900	AT5G46900	Elongation_Atrichoblast	-0.030577648	0.030577648	8.693790581389141e-16	15.060790825433715	Atrichoblast	AT4G34410_AT5G46900
AT2G28710	AT2G28710	AT4G22666	AT4G22666	Elongation_Atrichoblast	0.03057758	0.03057758	2.5947749138722685e-9	8.585900309454432	Atrichoblast	AT2G28710_AT4G22666
AT2G26150	HSFA2	AT1G52300	RPL37B	Elongation_Atrichoblast	-0.030575918	0.030575918	7.809127351446789e-10	9.107397494627932	Atrichoblast	AT2G26150_AT1G52300
AT3G28920	ZHD9	AT4G12545	AIR1B	Elongation_Atrichoblast	-0.03056902	0.03056902	7.050976266473197e-11	10.15175074715207	Atrichoblast	AT3G28920_AT4G12545
AT2G37260	WRKY44	AT4G18100	RPL32A	Elongation_Atrichoblast	-0.030564146	0.030564146	2.3104715244889082e-12	11.636299379594332	Atrichoblast	AT2G37260_AT4G18100
AT5G05410	DREB2A	AT3G10850	GLX2-2	Elongation_Atrichoblast	-0.030555908	0.030555908	4.261701028321039e-12	11.370417020671725	Atrichoblast	AT5G05410_AT3G10850
AT5G59430	TRP1	AT3G17300	AT3G17300	Elongation_Atrichoblast	0.030555751	0.030555751	5.0426336268662366e-8	7.297342584410842	Atrichoblast	AT5G59430_AT3G17300
AT3G10500	NAC053	AT2G36830	TIP1-1	Elongation_Atrichoblast	0.030547963	0.030547963	5.106624900627443e-13	12.291866041414176	Atrichoblast	AT3G10500_AT2G36830
AT2G01060	PHL7	AT1G67430	RPL17B	Elongation_Atrichoblast	0.030546425	0.030546425	4.834773064015183e-12	11.31562390614333	Atrichoblast	AT2G01060_AT1G67430
AT3G28910	MYB30	AT3G53600	AT3G53600	Elongation_Atrichoblast	0.030545674	0.030545674	3.6797021322609366e-17	16.434187335552334	Atrichoblast	AT3G28910_AT3G53600
AT1G76510	AT1G76510	AT1G65310	ATXTH17	Elongation_Atrichoblast	-0.030544758	0.030544758	1.0714505924237902e-12	11.970027850690688	Atrichoblast	AT1G76510_AT1G65310
AT1G13300	HRS1	AT4G01630	EXPA17	Elongation_Atrichoblast	-0.030543547	0.030543547	1.1304488291849217e-7	6.9467490916163595	Atrichoblast	AT1G13300_AT4G01630
AT5G52660	RVE6	AT4G11420	TIF3A1	Elongation_Atrichoblast	-0.030542964	0.030542964	1.448838361994153e-7	6.8389800633967806	Atrichoblast	AT5G52660_AT4G11420
AT3G28730	SSRP1	AT4G00430	PIP1.4	Elongation_Atrichoblast	0.03054173	0.03054173	1.4662059741819907e-11	10.833805015256214	Atrichoblast	AT3G28730_AT4G00430
AT4G38620	MYB4	AT4G17390	RPL15B	Elongation_Atrichoblast	-0.030540496	0.030540496	4.144422612142463e-12	11.382535965433835	Atrichoblast	AT4G38620_AT4G17390
AT5G16560	KAN1	AT5G16130	RPS7C	Elongation_Atrichoblast	-0.03053931	0.03053931	6.210326788938845e-8	7.206885546538586	Atrichoblast	AT5G16560_AT5G16130
AT1G22070	TGA3	AT5G40690	AT5G40690	Elongation_Atrichoblast	0.030537933	0.030537933	4.6683733241281356e-14	13.330834421237236	Atrichoblast	AT1G22070_AT5G40690
AT1G77920	TGA7	AT3G59540	RPL38A	Elongation_Atrichoblast	0.030536484	0.030536484	1.566483540837248e-12	11.805074163923747	Atrichoblast	AT1G77920_AT3G59540
AT1G72050	TFIIIA	AT4G22666	AT4G22666	Elongation_Atrichoblast	-0.030535934	0.030535934	2.0919891172564805e-10	9.67944057904365	Atrichoblast	AT1G72050_AT4G22666
AT5G25830	GATA12	AT4G15000	RPL27C	Elongation_Atrichoblast	0.030527323	0.030527323	1.570710790534822e-14	13.803903772717803	Atrichoblast	AT5G25830_AT4G15000
AT1G13260	RAV1	AT5G40690	AT5G40690	Elongation_Atrichoblast	0.030526435	0.030526435	1.3072771603986522e-14	13.883632326366751	Atrichoblast	AT1G13260_AT5G40690
AT3G46640	PCL1	AT3G46280	AT3G46280	Elongation_Atrichoblast	0.030522997	0.030522997	1.3922639263869358e-15	14.856278429302632	Atrichoblast	AT3G46640_AT3G46280
AT2G24260	BHLH66	AT1G07930	A1	Elongation_Atrichoblast	0.030521648	0.030521648	1.7852112634858528e-13	12.748310381715935	Atrichoblast	AT2G24260_AT1G07930
AT5G13910	LEP	AT5G36180	SCPL1	Elongation_Atrichoblast	-0.030520057	0.030520057	2.7779050582291274e-12	11.556282601432024	Atrichoblast	AT5G13910_AT5G36180
AT2G44840	ERF13	AT5G20290	RPS8A	Elongation_Atrichoblast	0.030511854	0.030511854	1.2312111129492443e-9	8.909667473203582	Atrichoblast	AT2G44840_AT5G20290
AT1G49480	REM19	AT3G04400	RPL23A	Elongation_Atrichoblast	0.030510489	0.030510489	1.3032890529840968e-10	9.88495925259593	Atrichoblast	AT1G49480_AT3G04400
AT1G13260	RAV1	AT2G01250	RPL7B	Elongation_Atrichoblast	0.030510344	0.030510344	1.944786125153694e-14	13.711128152576219	Atrichoblast	AT1G13260_AT2G01250
AT2G46510	AIB	AT4G39200	RPS25E	Elongation_Atrichoblast	-0.030508013	0.030508013	9.850700023845942e-10	9.006532905980457	Atrichoblast	AT2G46510_AT4G39200
AT5G05550	AT5G05550	AT2G42680	MBF1A	Elongation_Atrichoblast	-0.030504325	0.030504325	1.1544043231099806e-10	9.937642055529173	Atrichoblast	AT5G05550_AT2G42680
AT4G16141	AT4G16141	AT2G09990	RPS16A	Elongation_Atrichoblast	0.030501114	0.030501114	4.784963613656748e-16	15.320121360384144	Atrichoblast	AT4G16141_AT2G09990
AT5G41030	TCP6	AT4G30280	XTH18	Elongation_Atrichoblast	-0.030501107	0.030501107	9.789060795758858e-11	10.009258974262858	Atrichoblast	AT5G41030_AT4G30280
AT5G11260	HY5	AT3G28550	AT3G28550	Elongation_Atrichoblast	0.03049939	0.03049939	8.338888581404162e-10	9.078891828874031	Atrichoblast	AT5G11260_AT3G28550
AT1G53910	RAP2-12	AT4G39350	CESA2	Elongation_Atrichoblast	0.030495126	0.030495126	2.9490230797358064e-19	18.53032182854597	Atrichoblast	AT1G53910_AT4G39350
AT1G77640	ERF013	AT4G12510	AT4G12510	Elongation_Atrichoblast	0.030491726	0.030491726	1.218408882182704e-7	6.914206943660133	Atrichoblast	AT1G77640_AT4G12510
AT1G01720	NAC002	AT1G02500	SAM1	Elongation_Atrichoblast	0.030490093	0.030490093	1.408895987521975e-18	17.851121067722893	Atrichoblast	AT1G01720_AT1G02500
AT5G11260	HY5	AT5G14800	PROC1	Elongation_Atrichoblast	0.030488694	0.030488694	6.836417135620442e-16	15.165171445926262	Atrichoblast	AT5G11260_AT5G14800
AT1G20696	HMGB3	AT2G34480	AT2G34480	Elongation_Atrichoblast	0.03048692	0.03048692	6.979148357055066e-17	16.156197569697365	Atrichoblast	AT1G20696_AT2G34480
AT5G61590	ERF107	AT3G01190	PER27	Elongation_Atrichoblast	0.03048448	0.03048448	5.3930295943693066e-14	13.268167196504713	Atrichoblast	AT5G61590_AT3G01190
AT3G24120	AT3G24120	AT5G27770	RPL22C	Elongation_Atrichoblast	-0.030482361	0.030482361	1.6175983955120303e-10	9.791129292527442	Atrichoblast	AT3G24120_AT5G27770
AT3G60530	GATA4	AT5G16390	BCCP1	Elongation_Atrichoblast	0.030476242	0.030476242	1.2241695900059176e-13	12.912158413153007	Atrichoblast	AT3G60530_AT5G16390
AT3G46080	ZAT8	AT2G47320	CYP21-3	Elongation_Atrichoblast	-0.030475803	0.030475803	1.8059311884786395e-7	6.74329880166003	Atrichoblast	AT3G46080_AT2G47320
AT5G48560	BHLH78	AT3G53890	RPS21B	Elongation_Atrichoblast	-0.030475175	0.030475175	5.2231145329741685e-14	13.282070450806064	Atrichoblast	AT5G48560_AT3G53890
AT1G13960	WRKY4	AT4G22666	AT4G22666	Elongation_Atrichoblast	-0.030473983	0.030473983	9.026223071069438e-12	11.044493937674126	Atrichoblast	AT1G13960_AT4G22666
AT3G24120	AT3G24120	AT3G25220	FKBP15-1	Elongation_Atrichoblast	-0.03047391	0.03047391	2.2864352561092897e-4	3.640841091817771	Atrichoblast	AT3G24120_AT3G25220
AT1G27730	ZAT10	AT3G05560	RPL22B	Elongation_Atrichoblast	0.030471105	0.030471105	4.0370456787081767e-16	15.393936336569704	Atrichoblast	AT1G27730_AT3G05560
AT3G50260	ERF011	AT4G00430	PIP1.4	Elongation_Atrichoblast	-0.030470805	0.030470805	8.667912624344599e-17	16.06208547517366	Atrichoblast	AT3G50260_AT4G00430
AT5G67190	ERF010	AT3G28550	AT3G28550	Elongation_Atrichoblast	-0.030468026	0.030468026	1.6870561352759415e-10	9.772870466412073	Atrichoblast	AT5G67190_AT3G28550
AT1G69780	ATHB-13	AT3G52770	ZPR3	Elongation_Atrichoblast	0.030461036	0.030461036	7.847407016165016e-13	12.105273821547726	Atrichoblast	AT1G69780_AT3G52770
AT2G44940	ERF034	AT4G12880	ENODL19	Elongation_Atrichoblast	-0.030459952	0.030459952	1.0725477536375652e-11	10.969583362379053	Atrichoblast	AT2G44940_AT4G12880
AT1G77080	MAF1	AT5G19510	AT5G19510	Elongation_Atrichoblast	0.030459138	0.030459138	2.084485240667029e-11	10.68100117557705	Atrichoblast	AT1G77080_AT5G19510
AT1G75540	BBX21	AT4G12520	AT4G12520	Elongation_Atrichoblast	0.030452732	0.030452732	1.060021894067989e-10	9.974685164570403	Atrichoblast	AT1G75540_AT4G12520
AT1G01720	NAC002	AT5G61170	RPS19C	Elongation_Atrichoblast	0.030447403	0.030447403	6.942680161731885e-18	17.15847284154086	Atrichoblast	AT1G01720_AT5G61170
AT1G77640	ERF013	AT3G44010	RPS29C	Elongation_Atrichoblast	0.030444954	0.030444954	3.2820584852594276e-10	9.483853684221643	Atrichoblast	AT1G77640_AT3G44010
AT1G79580	SMB	AT4G19410	AT4G19410	Elongation_Atrichoblast	-0.03044179	0.03044179	3.956668107618871e-14	13.402670377602272	Atrichoblast	AT1G79580_AT4G19410
AT5G48560	BHLH78	AT3G01290	HIR3	Elongation_Atrichoblast	0.030441089	0.030441089	1.774522034905301e-13	12.750918603485525	Atrichoblast	AT5G48560_AT3G01290
AT3G01220	ATHB-20	AT4G30280	XTH18	Elongation_Atrichoblast	0.030439736	0.030439736	3.799952495066942e-8	7.42022183266194	Atrichoblast	AT3G01220_AT4G30280
AT4G14770	TCX2	AT5G47700	RPP1C	Elongation_Atrichoblast	0.030437237	0.030437237	2.6855962546965396e-10	9.570959277422004	Atrichoblast	AT4G14770_AT5G47700
AT1G76890	GT-2	AT5G15350	ENODL17	Elongation_Atrichoblast	-0.030429488	0.030429488	1.8740501437001895e-14	13.727218792935462	Atrichoblast	AT1G76890_AT5G15350
AT1G69010	BIM2	AT2G39390	RPL35B	Elongation_Atrichoblast	0.030428896	0.030428896	2.5105145464834332e-12	11.600237257882869	Atrichoblast	AT1G69010_AT2G39390
AT1G19000	AT1G19000	AT5G47990	CYP705A5	Elongation_Atrichoblast	0.030425115	0.030425115	9.378129116092125e-17	16.027883792281717	Atrichoblast	AT1G19000_AT5G47990
AT3G22760	TCX3	AT5G47700	RPP1C	Elongation_Atrichoblast	0.030422157	0.030422157	1.5769482555024587e-11	10.802182556968143	Atrichoblast	AT3G22760_AT5G47700
AT2G45050	GATA2	AT3G09820	ADK1	Elongation_Atrichoblast	0.030420983	0.030420983	5.880727717849343e-12	11.230568928296153	Atrichoblast	AT2G45050_AT3G09820
AT3G01970	WRKY45	AT2G35120	GDH2	Elongation_Atrichoblast	0.030419827	0.030419827	7.036428595263329e-13	12.152647715137139	Atrichoblast	AT3G01970_AT2G35120
AT1G20696	HMGB3	AT5G58420	RPS4D	Elongation_Atrichoblast	0.030418478	0.030418478	1.0396083913367955e-13	12.983130223691457	Atrichoblast	AT1G20696_AT5G58420
AT3G22780	TSO1	AT2G39040	PER24	Elongation_Atrichoblast	-0.030416707	0.030416707	8.107875125476699e-12	11.091092948772076	Atrichoblast	AT3G22780_AT2G39040
AT5G17300	RVE1	AT1G64750	ATDSS1(I)	Elongation_Atrichoblast	-0.030415758	0.030415758	1.220053388730974e-11	10.913621164469564	Atrichoblast	AT5G17300_AT1G64750
AT1G51070	bHLH115	AT4G12520	AT4G12520	Elongation_Atrichoblast	0.030414362	0.030414362	3.63623490662443e-7	6.4393480684216335	Atrichoblast	AT1G51070_AT4G12520
AT5G65050	AGL31	AT4G27090	RPL14B	Elongation_Atrichoblast	0.03041408	0.03041408	7.532551542593895e-12	11.12305788792045	Atrichoblast	AT5G65050_AT4G27090
AT3G50060	MYB77	AT4G02450	P23-1	Elongation_Atrichoblast	-0.030406578	0.030406578	5.3725915845988514e-11	10.269816172514622	Atrichoblast	AT3G50060_AT4G02450
AT1G01720	NAC002	AT3G52930	FBA8	Elongation_Atrichoblast	0.030399967	0.030399967	3.9838590531280577e-13	12.399696035090594	Atrichoblast	AT1G01720_AT3G52930
AT4G17500	ERF1A	AT2G27720	AT2G27720	Elongation_Atrichoblast	0.030391248	0.030391248	9.141026726128545e-12	11.039005021284861	Atrichoblast	AT4G17500_AT2G27720
AT1G62990	KNAT7	AT4G33740	AT4G33740	Elongation_Atrichoblast	-0.030390935	0.030390935	1.001740051597504e-7	6.999244961905257	Atrichoblast	AT1G62990_AT4G33740
AT2G47520	ERF071	AT1G57720	AT1G57720	Elongation_Atrichoblast	0.03038634	0.03038634	1.348414755039047e-14	13.870176503854285	Atrichoblast	AT2G47520_AT1G57720
AT3G46640	PCL1	AT4G15610	AT4G15610	Elongation_Atrichoblast	0.030386167	0.030386167	2.3782685451103953e-12	11.623739108054265	Atrichoblast	AT3G46640_AT4G15610
AT2G38090	AT2G38090	AT4G12510	AT4G12510	Elongation_Atrichoblast	0.03038574	0.03038574	5.646981046427831e-12	11.248183669930134	Atrichoblast	AT2G38090_AT4G12510
AT1G74840	AT1G74840	AT5G18520	AT5G18520	Elongation_Atrichoblast	0.030381212	0.030381212	5.637902343330199e-8	7.2488824510114425	Atrichoblast	AT1G74840_AT5G18520
AT2G37120	S1FA2	AT2G01140	FBA3	Elongation_Atrichoblast	0.030373791	0.030373791	4.150184681737712e-14	13.38193257690839	Atrichoblast	AT2G37120_AT2G01140
AT3G20770	EIN3	AT5G56360	PSL4	Elongation_Atrichoblast	0.030373655	0.030373655	3.263303025686101e-14	13.486342596370582	Atrichoblast	AT3G20770_AT5G56360
AT1G13960	WRKY4	AT5G18380	RPS16C	Elongation_Atrichoblast	-0.030372368	0.030372368	3.3027550699629684e-9	8.481123632093528	Atrichoblast	AT1G13960_AT5G18380
AT1G80840	WRKY40	AT2G31610	RPS3A	Elongation_Atrichoblast	0.030370016	0.030370016	9.03428704324655e-15	14.044106114868535	Atrichoblast	AT1G80840_AT2G31610
AT2G22430	ATHB-6	AT4G34870	CYP18-4	Elongation_Atrichoblast	-0.03036513	0.03036513	3.238635087197804e-16	15.48963798330948	Atrichoblast	AT2G22430_AT4G34870
AT1G13450	GT-1	AT2G36620	RPL24A	Elongation_Atrichoblast	-0.030358585	0.030358585	1.1125467399138295e-13	12.953681734540055	Atrichoblast	AT1G13450_AT2G36620
AT3G06490	MYB108	AT5G20290	RPS8A	Elongation_Atrichoblast	-0.030356348	0.030356348	1.471994066144285e-12	11.83209394070911	Atrichoblast	AT3G06490_AT5G20290
AT2G33710	AT2G33710	AT3G04840	RPS3AA	Elongation_Atrichoblast	-0.030352103	0.030352103	3.4067091247712593e-10	9.467664946238298	Atrichoblast	AT2G33710_AT3G04840
AT1G33240	AT-GTL1	AT1G14240	APY3	Elongation_Atrichoblast	0.03035172	0.03035172	7.508996172950385e-17	16.12441811701543	Atrichoblast	AT1G33240_AT1G14240
AT3G04060	anac046	AT4G33740	AT4G33740	Elongation_Atrichoblast	-0.030347764	0.030347764	8.269497366655177e-12	11.082520886762081	Atrichoblast	AT3G04060_AT4G33740
AT5G64750	ABR1	AT3G05910	PAE12	Elongation_Atrichoblast	-0.03034701	0.03034701	9.218488275458188e-16	15.035340292336354	Atrichoblast	AT5G64750_AT3G05910
AT5G49330	MYB111	AT4G25830	AT4G25830	Elongation_Atrichoblast	-0.03034403	0.03034403	2.4114805858924046e-11	10.617716230102761	Atrichoblast	AT5G49330_AT4G25830
AT4G23750	CRF2	AT3G44750	HDT1	Elongation_Atrichoblast	0.030343795	0.030343795	5.541670366513649e-14	13.256359310791572	Atrichoblast	AT4G23750_AT3G44750
AT3G47710	PRE4	AT2G33790	AGP30	Elongation_Atrichoblast	0.030342927	0.030342927	3.741702183293434e-11	10.426930782656289	Atrichoblast	AT3G47710_AT2G33790
AT1G33240	AT-GTL1	AT5G07860	AT5G07860	Elongation_Atrichoblast	0.030339068	0.030339068	1.6384264693747614e-7	6.7855730444624784	Atrichoblast	AT1G33240_AT5G07860
AT2G44840	ERF13	AT3G06700	RPL29A	Elongation_Atrichoblast	0.030338747	0.030338747	7.14798731025088e-14	13.145816227164282	Atrichoblast	AT2G44840_AT3G06700
AT1G62990	KNAT7	AT5G14040	MPT3	Elongation_Atrichoblast	-0.030336304	0.030336304	1.5274239337131799e-15	14.816040408575551	Atrichoblast	AT1G62990_AT5G14040
AT5G45710	HSFA4C	AT1G10630	ATARFA1F	Elongation_Atrichoblast	-0.030332169	0.030332169	3.339438863831275e-7	6.47632650289359	Atrichoblast	AT5G45710_AT1G10630
AT5G15150	HAT7	AT2G32580	AT2G32580	Elongation_Atrichoblast	0.030329406	0.030329406	4.6957477337024346e-14	13.328295242425646	Atrichoblast	AT5G15150_AT2G32580
AT3G50700	GAF1	AT5G45775	RPL11C	Elongation_Atrichoblast	0.030321104	0.030321104	2.208018437418934e-13	12.655997304477317	Atrichoblast	AT3G50700_AT5G45775
AT1G13260	RAV1	AT2G18160	BZIP2	Elongation_Atrichoblast	0.030309903	0.030309903	3.4791078931570515e-20	19.458532102820055	Atrichoblast	AT1G13260_AT2G18160
AT5G37260	RVE2	AT5G20290	RPS8A	Elongation_Atrichoblast	-0.03030899	0.03030899	1.879103536635046e-14	13.726049290069522	Atrichoblast	AT5G37260_AT5G20290
AT5G62020	HSFB2A	AT2G25810	TIP4-1	Elongation_Atrichoblast	-0.03030855	0.03030855	8.847660332424111e-11	10.0531715585739	Atrichoblast	AT5G62020_AT2G25810
AT5G42630	KAN4	AT5G55125	AT5G55125	Elongation_Atrichoblast	0.030306851	0.030306851	1.9738852640700347e-12	11.704678095146342	Atrichoblast	AT5G42630_AT5G55125
AT1G25560	TEM1	AT3G25220	FKBP15-1	Elongation_Atrichoblast	0.030304585	0.030304585	4.076978377960926e-6	5.389661591799538	Atrichoblast	AT1G25560_AT3G25220
AT2G26150	HSFA2	AT4G17390	RPL15B	Elongation_Atrichoblast	-0.030301003	0.030301003	4.5149588003467976e-8	7.345346208332464	Atrichoblast	AT2G26150_AT4G17390
AT2G30250	WRKY25	AT2G34300	AT2G34300	Elongation_Atrichoblast	-0.030297073	0.030297073	1.4895954577372901e-8	7.82693166066633	Atrichoblast	AT2G30250_AT2G34300
AT5G26660	MYB86	AT1G21310	EXT3	Elongation_Atrichoblast	-0.030292599	0.030292599	8.421787024883221e-14	13.074595745471859	Atrichoblast	AT5G26660_AT1G21310
AT3G50700	GAF1	AT2G21160	AT2G21160	Elongation_Atrichoblast	0.030290134	0.030290134	3.754042608564852e-7	6.425500802423361	Atrichoblast	AT3G50700_AT2G21160
AT1G27730	ZAT10	AT1G77940	RPL30B	Elongation_Atrichoblast	0.03028967	0.03028967	1.9256645135796542e-14	13.715419372762982	Atrichoblast	AT1G27730_AT1G77940
AT4G25490	DREB1B	AT3G52590	RPL40B	Elongation_Atrichoblast	-0.030289002	0.030289002	9.699618613968682e-17	16.01324534172398	Atrichoblast	AT4G25490_AT3G52590
AT3G06740	GATA15	AT3G11940	RPS5B	Elongation_Atrichoblast	0.030282585	0.030282585	1.1876382875677144e-16	15.925315809887588	Atrichoblast	AT3G06740_AT3G11940
AT2G45050	GATA2	AT3G53020	RPL24B	Elongation_Atrichoblast	0.030279517	0.030279517	4.944445408313571e-19	18.30588241379711	Atrichoblast	AT2G45050_AT3G53020
AT2G44840	ERF13	AT4G29410	RPL28C	Elongation_Atrichoblast	0.030272735	0.030272735	3.0204898020353246e-17	16.51992262622396	Atrichoblast	AT2G44840_AT4G29410
AT2G30250	WRKY25	AT4G17900	AT4G17900	Elongation_Atrichoblast	0.030271744	0.030271744	4.041601928978927e-19	18.393446463844302	Atrichoblast	AT2G30250_AT4G17900
AT5G11260	HY5	AT5G56540	AGP14	Elongation_Atrichoblast	0.030269394	0.030269394	4.943865543131718e-10	9.3059333491389	Atrichoblast	AT5G11260_AT5G56540
AT5G67300	MYB44	AT3G04400	RPL23A	Elongation_Atrichoblast	0.030267168	0.030267168	3.7878168995718154e-6	5.421611022653854	Atrichoblast	AT5G67300_AT3G04400
AT4G23800	HMGB6	AT5G10360	RPS6B	Elongation_Atrichoblast	0.030262787	0.030262787	6.886251405128985e-14	13.162017126001494	Atrichoblast	AT4G23800_AT5G10360
AT3G28730	SSRP1	AT3G08030	AT3G08030	Elongation_Atrichoblast	0.03025956	0.03025956	5.906705742205987e-11	10.228654664104019	Atrichoblast	AT3G28730_AT3G08030
AT1G33240	AT-GTL1	AT3G20370	AT3G20370	Elongation_Atrichoblast	0.030258298	0.030258298	1.5708937048215963e-13	12.80385320068328	Atrichoblast	AT1G33240_AT3G20370
AT2G36010	E2F3	AT1G04480	RPL23A	Elongation_Atrichoblast	0.030256737	0.030256737	3.9168257377436015e-9	8.407065750080903	Atrichoblast	AT2G36010_AT1G04480
AT1G33240	AT-GTL1	AT5G09978	PEP7	Elongation_Atrichoblast	-0.030254707	0.030254707	6.556841587011209e-12	11.183305308741287	Atrichoblast	AT1G33240_AT5G09978
AT2G22770	NAI1	AT2G37170	PIP2B	Elongation_Atrichoblast	0.0302522	0.0302522	3.05285419832282e-17	16.515293936735045	Atrichoblast	AT2G22770_AT2G37170
AT5G22890	STOP2	AT1G65310	ATXTH17	Elongation_Atrichoblast	-0.03025168	0.03025168	8.246865418249748e-9	8.083711092691436	Atrichoblast	AT5G22890_AT1G65310
AT2G30340	LBD13	AT1G54000	GLL22	Elongation_Atrichoblast	0.030250847	0.030250847	1.2445314560683783e-15	14.904994121936648	Atrichoblast	AT2G30340_AT1G54000
AT1G78080	RAP2-4	AT1G78570	RHM1	Elongation_Atrichoblast	0.030247161	0.030247161	8.18408082639712e-10	9.087030090160397	Atrichoblast	AT1G78080_AT1G78570
AT5G02320	MYB3R5	AT4G33865	RPS29C	Elongation_Atrichoblast	-0.030246163	0.030246163	1.1117505907200991e-9	8.953992631119943	Atrichoblast	AT5G02320_AT4G33865
AT2G38470	WRKY33	AT5G14030	AT5G14030	Elongation_Atrichoblast	-0.03024502	0.03024502	1.558355425205041e-13	12.807333482734673	Atrichoblast	AT2G38470_AT5G14030
AT1G74840	AT1G74840	AT5G20900	TIFY3B	Elongation_Atrichoblast	0.030239621	0.030239621	2.2378683172456653e-20	19.650165472220593	Atrichoblast	AT1G74840_AT5G20900
AT1G09540	MYB61	AT1G23720	AT1G23720	Elongation_Atrichoblast	0.03023781	0.03023781	1.868169877481419e-11	10.728583634798474	Atrichoblast	AT1G09540_AT1G23720
AT5G17300	RVE1	AT5G27700	RPS21C	Elongation_Atrichoblast	-0.030233685	0.030233685	2.329784473077217e-10	9.632684253430064	Atrichoblast	AT5G17300_AT5G27700
AT2G30340	LBD13	AT4G13660	PRR2	Elongation_Atrichoblast	-0.030233249	0.030233249	1.8743717628595595e-15	14.727144266945585	Atrichoblast	AT2G30340_AT4G13660
AT1G68150	WRKY9	AT2G34560	AT2G34560	Elongation_Atrichoblast	0.030232444	0.030232444	2.9755155421588233e-10	9.526437776921222	Atrichoblast	AT1G68150_AT2G34560
AT3G60530	GATA4	AT1G24510	CCT5	Elongation_Atrichoblast	0.030230892999999998	0.030230892999999998	7.466828878513076e-14	13.12686380152685	Atrichoblast	AT3G60530_AT1G24510
AT2G43500	AT2G43500	AT1G56070	LOS1	Elongation_Atrichoblast	-0.030230545	0.030230545	4.502435592779415e-14	13.346552491034927	Atrichoblast	AT2G43500_AT1G56070
AT3G24120	AT3G24120	AT3G55770	AT3G55770	Elongation_Atrichoblast	0.030226054	0.030226054	4.824424186373261e-14	13.316554513947892	Atrichoblast	AT3G24120_AT3G55770
AT4G23550	WRKY29	AT5G66160	RMR1	Elongation_Atrichoblast	0.030222483	0.030222483	2.9539657020830706e-11	10.529594551502925	Atrichoblast	AT4G23550_AT5G66160
AT5G26660	MYB86	AT2G42570	TBL39	Elongation_Atrichoblast	-0.03022188	0.03022188	1.923772524751889e-18	17.71584628213477	Atrichoblast	AT5G26660_AT2G42570
AT1G79580	SMB	AT5G27700	RPS21C	Elongation_Atrichoblast	0.030221810000000002	0.030221810000000002	3.5032144875044476e-5	4.4555332717922305	Atrichoblast	AT1G79580_AT5G27700
AT1G33240	AT-GTL1	AT5G48580	FKBP15-2	Elongation_Atrichoblast	0.030221073	0.030221073	2.708527037597371e-9	8.567266824754373	Atrichoblast	AT1G33240_AT5G48580
AT1G22070	TGA3	AT5G48900	AT5G48900	Elongation_Atrichoblast	-0.030218512	0.030218512	2.352753074487141e-17	16.628423650390875	Atrichoblast	AT1G22070_AT5G48900
AT1G18330	RVE7	AT2G47110	RPS27AB	Elongation_Atrichoblast	-0.030216515	0.030216515	0.0018674454381002134	2.7287520782826644	Atrichoblast	AT1G18330_AT2G47110
AT1G22070	TGA3	AT1G30230	AT1G30230	Elongation_Atrichoblast	-0.030215638	0.030215638	3.713957540993504e-10	9.430163065544443	Atrichoblast	AT1G22070_AT1G30230
AT2G23380	CLF	AT1G21750	PDIL1-1	Elongation_Atrichoblast	0.030215455	0.030215455	2.2425871183743923e-16	15.649250676803662	Atrichoblast	AT2G23380_AT1G21750
AT3G46640	PCL1	AT1G04850	AT1G04850	Elongation_Atrichoblast	0.030213581	0.030213581	2.5248692231075224e-6	5.597761111467545	Atrichoblast	AT3G46640_AT1G04850
AT5G11260	HY5	AT2G41840	RPS2C	Elongation_Atrichoblast	0.030210502	0.030210502	1.4710669903755114e-15	14.832367549646381	Atrichoblast	AT5G11260_AT2G41840
AT1G29160	DOF1.5	AT5G17820	AT5G17820	Elongation_Atrichoblast	0.030209513	0.030209513	3.7148269786325346e-11	10.430061409083763	Atrichoblast	AT1G29160_AT5G17820
AT1G79580	SMB	AT5G52470	MED36B	Elongation_Atrichoblast	0.030208116	0.030208116	4.543221435654641e-16	15.34263609524805	Atrichoblast	AT1G79580_AT5G52470
AT3G01970	WRKY45	AT3G09735	S1FA3	Elongation_Atrichoblast	0.030207494	0.030207494	1.2931119197665183e-10	9.88836388499315	Atrichoblast	AT3G01970_AT3G09735
AT5G13080	WRKY75	AT4G33740	AT4G33740	Elongation_Atrichoblast	-0.030207252	0.030207252	4.91559621246349e-14	13.308423799077138	Atrichoblast	AT5G13080_AT4G33740
AT3G46640	PCL1	AT4G20860	FAD-OXR	Elongation_Atrichoblast	0.030205637	0.030205637	1.851265286536822e-12	11.732531342336404	Atrichoblast	AT3G46640_AT4G20860
AT1G27730	ZAT10	AT1G52670	AT1G52670	Elongation_Atrichoblast	0.030204765	0.030204765	7.151146659056999e-13	12.145624315153642	Atrichoblast	AT1G27730_AT1G52670
AT5G26660	MYB86	AT5G23750	AT5G23750	Elongation_Atrichoblast	0.030203063	0.030203063	4.703441519952686e-14	13.327584251388114	Atrichoblast	AT5G26660_AT5G23750
AT5G66730	ENY	AT3G09735	S1FA3	Elongation_Atrichoblast	-0.030202245	0.030202245	6.6896939438700034e-9	8.174593750921101	Atrichoblast	AT5G66730_AT3G09735
AT2G24570	WRKY17	AT3G49010	RPL13B	Elongation_Atrichoblast	0.030200882	0.030200882	1.1931362574675737e-9	8.923309956591869	Atrichoblast	AT2G24570_AT3G49010
AT3G25790	HHO1	AT4G27090	RPL14B	Elongation_Atrichoblast	-0.030200038	0.030200038	2.925450295269438e-15	14.533807276351277	Atrichoblast	AT3G25790_AT4G27090
AT4G21080	DOF4.5	AT1G52300	RPL37B	Elongation_Atrichoblast	0.030191015	0.030191015	1.4380690031391296e-8	7.842220274618245	Atrichoblast	AT4G21080_AT1G52300
AT3G01080	WRKY58	AT2G39040	PER24	Elongation_Atrichoblast	-0.030190377	0.030190377	2.880366057466281e-9	8.540552315492405	Atrichoblast	AT3G01080_AT2G39040
AT1G77450	NAC032	AT5G05410	DREB2A	Elongation_Atrichoblast	0.030189753	0.030189753	3.3020646955215875e-13	12.481214422099033	Atrichoblast	AT1G77450_AT5G05410
AT1G25550	HHO3	AT1G33120	RPL9B	Elongation_Atrichoblast	-0.030189656	0.030189656	2.639332991194105e-6	5.578505813601477	Atrichoblast	AT1G25550_AT1G33120
AT1G69010	BIM2	AT1G52600	AT1G52600	Elongation_Atrichoblast	0.030186968	0.030186968	1.094072507960555e-10	9.960953894854809	Atrichoblast	AT1G69010_AT1G52600
AT3G23230	ERF098	AT1G65310	ATXTH17	Elongation_Atrichoblast	-0.030180085	0.030180085	3.2971205001347515e-9	8.481865180370562	Atrichoblast	AT3G23230_AT1G65310
AT4G37180	HHO5	AT5G48580	FKBP15-2	Elongation_Atrichoblast	-0.030178467	0.030178467	1.1801274213595832e-15	14.928071098282246	Atrichoblast	AT4G37180_AT5G48580
AT3G19290	ABF4	AT1G09590	RPL21A	Elongation_Atrichoblast	-0.030178014	0.030178014	4.5315093898714135e-11	10.343757115755974	Atrichoblast	AT3G19290_AT1G09590
AT3G04060	anac046	AT4G17390	RPL15B	Elongation_Atrichoblast	-0.030176038	0.030176038	1.92854157603189e-10	9.71477099405664	Atrichoblast	AT3G04060_AT4G17390
AT2G17900	SDG37	AT5G47930	RPS27D	Elongation_Atrichoblast	0.030174099	0.030174099	6.416745669702626e-11	10.192685173804282	Atrichoblast	AT2G17900_AT5G47930
AT1G74840	AT1G74840	AT1G08360	RPL10AA	Elongation_Atrichoblast	0.030174	0.030174	3.6141716977671806e-7	6.441991219339673	Atrichoblast	AT1G74840_AT1G08360
AT4G16780	HAT4	AT3G57290	TIF3E1	Elongation_Atrichoblast	0.030173639	0.030173639	4.1812503989057424e-15	14.378693823454904	Atrichoblast	AT4G16780_AT3G57290
AT2G30250	WRKY25	AT4G33740	AT4G33740	Elongation_Atrichoblast	0.030172804	0.030172804	9.946117387078548e-12	11.002346419399027	Atrichoblast	AT2G30250_AT4G33740
AT1G32870	ANAC13	AT3G52590	RPL40B	Elongation_Atrichoblast	0.030172605	0.030172605	1.9205552518670821e-13	12.716573194233861	Atrichoblast	AT1G32870_AT3G52590
AT1G80840	WRKY40	AT1G11670	DTX36	Elongation_Atrichoblast	0.030169515	0.030169515	1.0171336029571479e-11	10.992621997700503	Atrichoblast	AT1G80840_AT1G11670
AT1G62300	WRKY6	AT4G12520	AT4G12520	Elongation_Atrichoblast	-0.030169474	0.030169474	1.2120971425973205e-9	8.916462572576211	Atrichoblast	AT1G62300_AT4G12520
AT3G01220	ATHB-20	AT3G28200	PER31	Elongation_Atrichoblast	0.030169193	0.030169193	1.7114178040914712e-15	14.766643954303918	Atrichoblast	AT3G01220_AT3G28200
AT5G65210	TGA1	AT4G19030	NIP1-1	Elongation_Atrichoblast	-0.03016597	0.03016597	5.557893357314126e-11	10.25508979055151	Atrichoblast	AT5G65210_AT4G19030
AT4G36900	RAP2-10	AT2G01250	RPL7B	Elongation_Atrichoblast	-0.030163787	0.030163787	7.20407176298255e-15	14.142421969629282	Atrichoblast	AT4G36900_AT2G01250
AT4G36990	HSFB1	AT3G17210	HS1	Elongation_Atrichoblast	0.030162366	0.030162366	3.2352832679796973e-9	8.490087688307588	Atrichoblast	AT4G36990_AT3G17210
AT3G23690	BHLH77	AT4G15160	AT4G15160	Elongation_Atrichoblast	0.030159008	0.030159008	1.3221300481124729e-8	7.8787258244269145	Atrichoblast	AT3G23690_AT4G15160
AT3G16857	ARR1	AT4G20830	AT4G20830	Elongation_Atrichoblast	0.030158818	0.030158818	2.6999638410196966e-13	12.568642052045002	Atrichoblast	AT3G16857_AT4G20830
AT3G57230	AGL16	AT5G15230	GASA4	Elongation_Atrichoblast	-0.03015706	0.03015706	1.613170354076447e-15	14.792319767807063	Atrichoblast	AT3G57230_AT5G15230
AT1G78080	RAP2-4	AT3G61430	PIP1-1	Elongation_Atrichoblast	-0.030153954	0.030153954	3.7757869673129836e-10	9.422992516897905	Atrichoblast	AT1G78080_AT3G61430
AT3G09735	S1FA3	AT1G11310	MLO2	Elongation_Atrichoblast	-0.03015142	0.03015142	3.562545789394413e-11	10.44823954496139	Atrichoblast	AT3G09735_AT1G11310
AT3G28730	SSRP1	AT3G04010	AT3G04010	Elongation_Atrichoblast	0.03014567	0.03014567	7.744874763230993e-16	15.110985600509999	Atrichoblast	AT3G28730_AT3G04010
AT1G20910	ARID6	AT1G57860	RPL21E	Elongation_Atrichoblast	0.030142695	0.030142695	3.0563349956629244e-15	14.51479904577881	Atrichoblast	AT1G20910_AT1G57860
AT2G43500	AT2G43500	AT5G27770	RPL22C	Elongation_Atrichoblast	-0.030140191	0.030140191	2.1886658541236107e-9	8.659820537558307	Atrichoblast	AT2G43500_AT5G27770
AT1G49480	REM19	AT1G02780	RPL19A	Elongation_Atrichoblast	0.030137602	0.030137602	5.89723580570817e-11	10.229351506261471	Atrichoblast	AT1G49480_AT1G02780
AT3G24120	AT3G24120	AT3G56020	RPL41G	Elongation_Atrichoblast	-0.030133115	0.030133115	6.115082686940632e-14	13.213597666143762	Atrichoblast	AT3G24120_AT3G56020
AT1G02230	NAC004	AT1G29025	AT1G29025	Elongation_Atrichoblast	0.03013149	0.03013149	2.854880991387603e-9	8.544411991047175	Atrichoblast	AT1G02230_AT1G29025
AT1G26960	ATHB-23	AT1G65310	ATXTH17	Elongation_Atrichoblast	0.030131273	0.030131273	7.589028386473542e-7	6.11981382270845	Atrichoblast	AT1G26960_AT1G65310
AT1G55110	IDD7	AT1G69620	RPL34B	Elongation_Atrichoblast	0.030130869	0.030130869	2.0396938819702902e-10	9.690435006763739	Atrichoblast	AT1G55110_AT1G69620
AT2G46310	CRF5	AT5G04800	RPS17D	Elongation_Atrichoblast	0.030130114	0.030130114	1.1643711026386122e-9	8.933908581419695	Atrichoblast	AT2G46310_AT5G04800
AT5G67190	ERF010	AT1G25450	KCS5	Elongation_Atrichoblast	-0.03012992	0.03012992	6.693286144675358e-13	12.174360608076263	Atrichoblast	AT5G67190_AT1G25450
AT3G49530	NAC062	AT3G59540	RPL38A	Elongation_Atrichoblast	0.030127319	0.030127319	5.012189966196194e-9	8.299972477241475	Atrichoblast	AT3G49530_AT3G59540
AT5G08130	BIM1	AT2G29960	CYP19-4	Elongation_Atrichoblast	0.030123059	0.030123059	4.2327674120781594e-15	14.373375595080496	Atrichoblast	AT5G08130_AT2G29960
AT3G06740	GATA15	AT5G61170	RPS19C	Elongation_Atrichoblast	0.030122254	0.030122254	2.222670309014812e-16	15.65312495187335	Atrichoblast	AT3G06740_AT5G61170
AT4G16141	AT4G16141	AT4G18730	RPL11C	Elongation_Atrichoblast	0.03011823	0.03011823	1.7719748681406308e-13	12.751542441989173	Atrichoblast	AT4G16141_AT4G18730
AT5G26660	MYB86	AT1G11680	CYP51G1	Elongation_Atrichoblast	-0.030117637	0.030117637	3.523770013781801e-17	16.452992444472503	Atrichoblast	AT5G26660_AT1G11680
AT1G27730	ZAT10	AT3G10850	GLX2-2	Elongation_Atrichoblast	0.0301121	0.0301121	3.32367334127999e-11	10.478381666311154	Atrichoblast	AT1G27730_AT3G10850
AT3G10800	BZIP28	AT3G01280	VDAC1	Elongation_Atrichoblast	-0.030109456	0.030109456	3.227094600777432e-9	8.491188303268723	Atrichoblast	AT3G10800_AT3G01280
AT4G13480	AtMYB79	AT5G60950	COBL5	Elongation_Atrichoblast	-0.030108131	0.030108131	3.811026539920988e-8	7.41895802679826	Atrichoblast	AT4G13480_AT5G60950
AT4G36780	BEH2	AT2G17500	PILS5	Elongation_Atrichoblast	-0.030107101	0.030107101	3.209915543190296e-15	14.493506394264582	Atrichoblast	AT4G36780_AT2G17500
AT1G53910	RAP2-12	AT1G72150	PATL1	Elongation_Atrichoblast	0.030099398	0.030099398	2.1649755822252776e-17	16.66454699749289	Atrichoblast	AT1G53910_AT1G72150
AT2G24260	BHLH66	AT4G39200	RPS25E	Elongation_Atrichoblast	0.030097503	0.030097503	9.84271077301275e-13	12.006885276402985	Atrichoblast	AT2G24260_AT4G39200
AT3G16160	TCX8	AT1G27435	AT1G27435	Elongation_Atrichoblast	0.030096397	0.030096397	6.43667689687056e-10	9.191338290688963	Atrichoblast	AT3G16160_AT1G27435
AT3G06740	GATA15	AT4G10450	RPL9D	Elongation_Atrichoblast	0.03009572	0.03009572	3.7502234851530834e-13	12.425942850811817	Atrichoblast	AT3G06740_AT4G10450
AT3G23690	BHLH77	AT3G02240	RGF7	Elongation_Atrichoblast	0.030085918	0.030085918	5.360028206801684e-15	14.2708329248546	Atrichoblast	AT3G23690_AT3G02240
AT1G29280	WRKY65	AT2G43820	UGT74F2	Elongation_Atrichoblast	0.030084996	0.030084996	3.0819616878079e-11	10.511172764344737	Atrichoblast	AT1G29280_AT2G43820
AT5G62610	BHLH79	AT1G43170	ARP1	Elongation_Atrichoblast	-0.030082876	0.030082876	1.45531131153138e-12	11.837044095050228	Atrichoblast	AT5G62610_AT1G43170
AT3G19860	BHLH121	AT5G16780	DOT2	Elongation_Atrichoblast	0.03008115	0.03008115	1.1448558137581484e-11	10.941249206103357	Atrichoblast	AT3G19860_AT5G16780
AT2G37260	WRKY44	AT5G27850	RPL18C	Elongation_Atrichoblast	-0.030079328	0.030079328	6.224551926827561e-11	10.205891905711757	Atrichoblast	AT2G37260_AT5G27850
AT1G09540	MYB61	AT1G08600	ATRX	Elongation_Atrichoblast	0.030076813	0.030076813	6.564675429181206e-18	17.182786741440488	Atrichoblast	AT1G09540_AT1G08600
AT1G55520	TBP2	AT5G15180	PER56	Elongation_Atrichoblast	-0.03007413	0.03007413	8.730587220616746e-12	11.058956544599498	Atrichoblast	AT1G55520_AT5G15180
AT2G47520	ERF071	AT3G53870	RPS3B	Elongation_Atrichoblast	0.030072892	0.030072892	1.5861566299696289e-12	11.79965392914149	Atrichoblast	AT2G47520_AT3G53870
AT5G15150	HAT7	AT3G59850	AT3G59850	Elongation_Atrichoblast	0.030070681	0.030070681	6.331333038781345e-13	12.198504841256469	Atrichoblast	AT5G15150_AT3G59850
AT1G74840	AT1G74840	AT1G56340	CRT1	Elongation_Atrichoblast	0.030070325	0.030070325	3.446997035630032e-19	18.462559090079164	Atrichoblast	AT1G74840_AT1G56340
AT2G23340	ERF008	AT2G14890	AGP9	Elongation_Atrichoblast	0.030070227	0.030070227	9.908934028059146e-12	11.003973063035613	Atrichoblast	AT2G23340_AT2G14890
AT5G06839	TGA10	AT1G11670	DTX36	Elongation_Atrichoblast	-0.030068545	0.030068545	6.076830285379874e-11	10.216322892524207	Atrichoblast	AT5G06839_AT1G11670
AT1G20910	ARID6	AT4G25830	AT4G25830	Elongation_Atrichoblast	-0.030061176	0.030061176	1.2201086948874534e-13	12.913601477942395	Atrichoblast	AT1G20910_AT4G25830
AT1G26960	ATHB-23	AT4G12510	AT4G12510	Elongation_Atrichoblast	0.030056816	0.030056816	4.7039778195201376e-7	6.327534734738618	Atrichoblast	AT1G26960_AT4G12510
AT1G25560	TEM1	AT5G40450	AT5G40450	Elongation_Atrichoblast	0.030055365	0.030055365	1.030952683035252e-15	14.986761266790447	Atrichoblast	AT1G25560_AT5G40450
AT1G01720	NAC002	AT2G34480	AT2G34480	Elongation_Atrichoblast	0.030055203	0.030055203	1.556011518814001e-16	15.807987192347074	Atrichoblast	AT1G01720_AT2G34480
AT5G25830	GATA12	AT3G53020	RPL24B	Elongation_Atrichoblast	0.030054267	0.030054267	2.550496146508991e-15	14.593375328298702	Atrichoblast	AT5G25830_AT3G53020
AT5G18270	ANAC087	AT4G01630	EXPA17	Elongation_Atrichoblast	-0.030052112	0.030052112	2.2469155243236952e-10	9.648413255133038	Atrichoblast	AT5G18270_AT4G01630
AT5G61890	ERF114	AT1G21310	EXT3	Elongation_Atrichoblast	0.030050809	0.030050809	2.5436406271782596e-16	15.594544247055925	Atrichoblast	AT5G61890_AT1G21310
AT1G26870	FEZ	AT3G28900	RPL34C	Elongation_Atrichoblast	0.030048708	0.030048708	3.8411069469580955e-13	12.415543600716326	Atrichoblast	AT1G26870_AT3G28900
AT3G22760	TCX3	AT1G50010	TUBA4	Elongation_Atrichoblast	0.030048288	0.030048288	1.4188474839265868e-13	12.848064285620014	Atrichoblast	AT3G22760_AT1G50010
AT2G45050	GATA2	AT2G16600	CYP19-1	Elongation_Atrichoblast	0.030046577	0.030046577	3.3394034143913823e-15	14.476331113122576	Atrichoblast	AT2G45050_AT2G16600
AT1G27730	ZAT10	AT2G21660	RBG7	Elongation_Atrichoblast	0.030044463	0.030044463	3.391053029678102e-11	10.469665418621648	Atrichoblast	AT1G27730_AT2G21660
AT3G15210	ERF4	AT1G74950	TIFY10B	Elongation_Atrichoblast	0.030038357	0.030038357	2.7995685581231487e-16	15.552908892680517	Atrichoblast	AT3G15210_AT1G74950
AT5G05550	AT5G05550	AT5G48900	AT5G48900	Elongation_Atrichoblast	0.030036807	0.030036807	2.707768538227136e-9	8.567388462168196	Atrichoblast	AT5G05550_AT5G48900
AT1G33240	AT-GTL1	AT5G63800	BGAL6	Elongation_Atrichoblast	0.030034447	0.030034447	3.1202753166754535e-14	13.505807084431005	Atrichoblast	AT1G33240_AT5G63800
AT5G26660	MYB86	AT1G07940	A1	Elongation_Atrichoblast	-0.030034443	0.030034443	1.689807570007111e-11	10.772162748665796	Atrichoblast	AT5G26660_AT1G07940
AT3G27650	LBD25	AT3G29780	RALFL27	Elongation_Atrichoblast	0.030028759	0.030028759	4.164361213809289e-13	12.380451607124895	Atrichoblast	AT3G27650_AT3G29780
AT1G71130	ERF070	AT4G12880	ENODL19	Elongation_Atrichoblast	-0.030027976	0.030027976	1.3282518924518829e-11	10.876719556648547	Atrichoblast	AT1G71130_AT4G12880
AT5G06950	TGA2	AT3G01190	PER27	Elongation_Atrichoblast	-0.03002663	0.03002663	2.5846825706765732e-15	14.587592785749338	Atrichoblast	AT5G06950_AT3G01190
AT1G01030	NGA3	AT5G15180	PER56	Elongation_Atrichoblast	-0.030025423	0.030025423	2.2660888668242236e-13	12.644723062868643	Atrichoblast	AT1G01030_AT5G15180
AT2G22540	SVP	AT1G33120	RPL9B	Elongation_Atrichoblast	0.030022379	0.030022379	1.5946077005608117e-8	7.797346142975012	Atrichoblast	AT2G22540_AT1G33120
AT2G47520	ERF071	AT1G25450	KCS5	Elongation_Atrichoblast	-0.030021654	0.030021654	6.169216629734273e-13	12.209769979399985	Atrichoblast	AT2G47520_AT1G25450
AT2G22540	SVP	AT3G43810	CAM7	Elongation_Atrichoblast	-0.030021552	0.030021552	1.9855720925402057e-10	9.70211433986477	Atrichoblast	AT2G22540_AT3G43810
AT1G69010	BIM2	AT3G24830	RPL13AB	Elongation_Atrichoblast	0.03002077	0.03002077	2.616081902828474e-15	14.582348663486282	Atrichoblast	AT1G69010_AT3G24830
AT3G24120	AT3G24120	AT1G07930	A1	Elongation_Atrichoblast	-0.030016802	0.030016802	3.690137068334276e-11	10.432957501885483	Atrichoblast	AT3G24120_AT1G07930
AT1G26870	FEZ	AT4G02230	RPL19C	Elongation_Atrichoblast	0.030014649	0.030014649	3.2248213584728257e-11	10.491494338448353	Atrichoblast	AT1G26870_AT4G02230
AT1G72740	AT1G72740	AT3G01280	VDAC1	Elongation_Atrichoblast	0.030009909	0.030009909	2.8095286077018932e-8	7.551366541392958	Atrichoblast	AT1G72740_AT3G01280
AT2G22750	AT2G22750	AT4G15290	CSLB5	Elongation_Atrichoblast	0.030009465	0.030009465	1.4446668423911488e-10	9.84023229490972	Atrichoblast	AT2G22750_AT4G15290
AT5G18270	ANAC087	AT1G04820	TUBA4	Elongation_Atrichoblast	-0.030007176	0.030007176	1.758529445801305e-18	17.75485035521627	Atrichoblast	AT5G18270_AT1G04820
AT3G50060	MYB77	AT5G48900	AT5G48900	Elongation_Atrichoblast	-0.029997587	0.029997587	1.228540603335915e-10	9.910610485489695	Atrichoblast	AT3G50060_AT5G48900
AT4G16141	AT4G16141	AT1G30230	AT1G30230	Elongation_Atrichoblast	0.029988503	0.029988503	2.9216659325798193e-14	13.534369443409041	Atrichoblast	AT4G16141_AT1G30230
AT3G25730	ARF14	AT4G12520	AT4G12520	Elongation_Atrichoblast	0.02998777	0.02998777	6.579634451747928e-10	9.18179823404542	Atrichoblast	AT3G25730_AT4G12520
AT1G68150	WRKY9	AT1G54890	AT1G54890	Elongation_Atrichoblast	0.02998738	0.02998738	2.2889203659479468e-14	13.64036931664437	Atrichoblast	AT1G68150_AT1G54890
AT1G74840	AT1G74840	AT3G08030	AT3G08030	Elongation_Atrichoblast	0.02998713	0.02998713	5.487718986009758e-14	13.260608135994822	Atrichoblast	AT1G74840_AT3G08030
AT5G49450	BZIP1	AT4G32150	VAMP711	Elongation_Atrichoblast	0.029984066	0.029984066	2.2990650128662054e-11	10.638448747595518	Atrichoblast	AT5G49450_AT4G32150
AT1G32870	ANAC13	AT3G59540	RPL38A	Elongation_Atrichoblast	0.029980732	0.029980732	1.506503837369458e-9	8.82202975775348	Atrichoblast	AT1G32870_AT3G59540
AT4G17460	HAT1	AT4G14560	IAA1	Elongation_Atrichoblast	0.029978583	0.029978583	3.903030106499526e-10	9.40859809872229	Atrichoblast	AT4G17460_AT4G14560
AT5G65210	TGA1	AT1G65310	ATXTH17	Elongation_Atrichoblast	0.029978374	0.029978374	7.771267693607308e-10	9.109508130821823	Atrichoblast	AT5G65210_AT1G65310
AT4G30935	WRKY32	AT4G30280	XTH18	Elongation_Atrichoblast	-0.029978193	0.029978193	7.084900560539028e-17	16.149666240873437	Atrichoblast	AT4G30935_AT4G30280
AT3G23690	BHLH77	AT2G21520	AT2G21520	Elongation_Atrichoblast	0.029975222	0.029975222	7.501667087857832e-17	16.124842213061118	Atrichoblast	AT3G23690_AT2G21520
AT3G62420	BZIP53	AT5G05410	DREB2A	Elongation_Atrichoblast	0.029972227	0.029972227	2.001184656805723e-7	6.698712835535857	Atrichoblast	AT3G62420_AT5G05410
AT3G01470	HAT5	AT3G26520	TIP1-2	Elongation_Atrichoblast	0.029970655	0.029970655	5.490365404020201e-16	15.260398750692218	Atrichoblast	AT3G01470_AT3G26520
AT5G11260	HY5	AT5G15200	RPS9B	Elongation_Atrichoblast	0.02997045	0.02997045	2.7113493221802603e-13	12.566814525605784	Atrichoblast	AT5G11260_AT5G15200
AT3G25890	ERF119	AT4G16720	RPL15A	Elongation_Atrichoblast	0.029970068	0.029970068	2.9119550745562676e-10	9.535815329572879	Atrichoblast	AT3G25890_AT4G16720
AT3G02150	TCP13	AT4G39200	RPS25E	Elongation_Atrichoblast	-0.029970007	0.029970007	1.0304076149825743e-10	9.986990940422256	Atrichoblast	AT3G02150_AT4G39200
AT1G69010	BIM2	AT2G29530	TIM10	Elongation_Atrichoblast	0.029968845	0.029968845	4.8161303419435165e-14	13.317301768008365	Atrichoblast	AT1G69010_AT2G29530
AT1G34370	STOP1	AT3G61430	PIP1-1	Elongation_Atrichoblast	-0.029965125	0.029965125	5.824369009135723e-12	11.234751117631381	Atrichoblast	AT1G34370_AT3G61430
AT3G22760	TCX3	AT4G33250	TIF3K1	Elongation_Atrichoblast	0.029963845	0.029963845	6.207088703775201e-5	4.207112048188821	Atrichoblast	AT3G22760_AT4G33250
AT5G52660	RVE6	AT2G19480	NAP1;2	Elongation_Atrichoblast	-0.029963743	0.029963743	7.189074716070335e-11	10.143327002741444	Atrichoblast	AT5G52660_AT2G19480
AT1G27730	ZAT10	AT3G55170	RPL35C	Elongation_Atrichoblast	0.029962191	0.029962191	1.9160688703130936e-15	14.717588884892443	Atrichoblast	AT1G27730_AT3G55170
AT2G36010	E2F3	AT1G52300	RPL37B	Elongation_Atrichoblast	0.029960752	0.029960752	1.6096397954963313e-15	14.79327129932868	Atrichoblast	AT2G36010_AT1G52300
AT3G16940	AT3G16940	AT5G47700	RPP1C	Elongation_Atrichoblast	-0.029960224	0.029960224	4.111363981979131e-10	9.386014073118075	Atrichoblast	AT3G16940_AT5G47700
AT1G49480	REM19	AT3G05020	ACP1	Elongation_Atrichoblast	0.02995934	0.02995934	1.467800853606477e-13	12.833332864070321	Atrichoblast	AT1G49480_AT3G05020
AT4G39780	ERF060	AT5G47930	RPS27D	Elongation_Atrichoblast	0.029955817	0.029955817	2.8980672726266868e-6	5.537891537501333	Atrichoblast	AT4G39780_AT5G47930
AT2G26150	HSFA2	AT4G30280	XTH18	Elongation_Atrichoblast	0.029954463	0.029954463	3.3354040589527927e-12	11.476851547071552	Atrichoblast	AT2G26150_AT4G30280
AT1G43160	RAP2-6	AT5G08790	NAC081	Elongation_Atrichoblast	0.029953722	0.029953722	3.0212014431964852e-12	11.519820316516867	Atrichoblast	AT1G43160_AT5G08790
AT1G13260	RAV1	AT1G25450	KCS5	Elongation_Atrichoblast	-0.029953234	0.029953234	9.985799796598406e-13	12.000617145281126	Atrichoblast	AT1G13260_AT1G25450
AT2G34880	JMJ15	AT3G01290	HIR3	Elongation_Atrichoblast	0.029949721	0.029949721	1.9091014785658342e-10	9.719170986006628	Atrichoblast	AT2G34880_AT3G01290
AT1G09540	MYB61	AT5G65390	AGP7	Elongation_Atrichoblast	0.029949045	0.029949045	1.8282393324214712e-9	8.737966951957596	Atrichoblast	AT1G09540_AT5G65390
AT2G27050	EIL1	AT5G40450	AT5G40450	Elongation_Atrichoblast	0.02994897	0.02994897	1.0016836687309839e-12	11.99926940682678	Atrichoblast	AT2G27050_AT5G40450
AT4G14770	TCX2	AT1G10170	ATNFXL1	Elongation_Atrichoblast	0.029942662	0.029942662	1.2744220927918013e-10	9.89468670841345	Atrichoblast	AT4G14770_AT1G10170
AT3G01330	E2FF	AT1G30580	YchF1	Elongation_Atrichoblast	0.029941594	0.029941594	8.094638086912916e-13	12.09180256388038	Atrichoblast	AT3G01330_AT1G30580
AT5G28300	AT5G28300	AT5G48900	AT5G48900	Elongation_Atrichoblast	-0.02993169	0.02993169	1.432209715405227e-17	16.84399338455977	Atrichoblast	AT5G28300_AT5G48900
AT3G51910	HSFA7A	AT1G69620	RPL34B	Elongation_Atrichoblast	0.029928636	0.029928636	1.9859105678378136e-8	7.702040313126173	Atrichoblast	AT3G51910_AT1G69620
AT2G01430	ATHB-17	AT1G06120	AT1G06120	Elongation_Atrichoblast	-0.029927125	0.029927125	7.028264554417379e-13	12.153151899373498	Atrichoblast	AT2G01430_AT1G06120
AT1G27730	ZAT10	AT3G11510	RPS14B	Elongation_Atrichoblast	0.02992635	0.02992635	1.407243487760531e-16	15.851630752428791	Atrichoblast	AT1G27730_AT3G11510
AT1G79580	SMB	AT4G19030	NIP1-1	Elongation_Atrichoblast	-0.0299259	0.0299259	3.7339473058508814e-6	5.427831815187066	Atrichoblast	AT1G79580_AT4G19030
AT4G16141	AT4G16141	AT3G28900	RPL34C	Elongation_Atrichoblast	0.029922996	0.029922996	3.864684408759014e-18	17.412885964910082	Atrichoblast	AT4G16141_AT3G28900
AT1G76890	GT-2	AT3G16240	TIP2-1	Elongation_Atrichoblast	0.02992065	0.02992065	5.3536909022927036e-14	13.271346706608885	Atrichoblast	AT1G76890_AT3G16240
AT5G06960	TGA5	AT4G33790	FAR3	Elongation_Atrichoblast	0.029919365	0.029919365	3.5728768775168506e-13	12.44698194946684	Atrichoblast	AT5G06960_AT4G33790
AT1G43160	RAP2-6	AT3G58680	MBF1B	Elongation_Atrichoblast	0.029915106	0.029915106	2.389272556451983e-11	10.621734305247474	Atrichoblast	AT1G43160_AT3G58680
AT4G36990	HSFB1	AT4G02290	AtGH9B13	Elongation_Atrichoblast	-0.029913306	0.029913306	8.073795061742244e-9	8.092922278542755	Atrichoblast	AT4G36990_AT4G02290
AT1G33240	AT-GTL1	AT4G25260	PMEI7	Elongation_Atrichoblast	0.029909477	0.029909477	2.8050746774757314e-17	16.552055572345814	Atrichoblast	AT1G33240_AT4G25260
AT5G67190	ERF010	AT3G46040	RPS15AD	Elongation_Atrichoblast	0.029908093	0.029908093	5.866126904295957e-9	8.231648545985657	Atrichoblast	AT5G67190_AT3G46040
AT5G11260	HY5	AT4G13340	LRX3	Elongation_Atrichoblast	0.029906932	0.029906932	2.989390854051325e-13	12.524417298523664	Atrichoblast	AT5G11260_AT4G13340
AT1G53170	ERF8	AT1G03870	FLA9	Elongation_Atrichoblast	-0.029906888	0.029906888	1.2105437566387082e-11	10.917019507813917	Atrichoblast	AT1G53170_AT1G03870
AT1G74840	AT1G74840	AT1G63000	NRS/ER	Elongation_Atrichoblast	0.029901389	0.029901389	6.820207234231918e-14	13.166202428962873	Atrichoblast	AT1G74840_AT1G63000
AT3G10500	NAC053	AT1G32870	ANAC13	Elongation_Atrichoblast	0.02989784	0.02989784	2.4892748968054766e-16	15.603927140525432	Atrichoblast	AT3G10500_AT1G32870
AT1G76890	GT-2	AT3G11780	AT3G11780	Elongation_Atrichoblast	0.029897165	0.029897165	5.019185241619977e-17	16.299366775641158	Atrichoblast	AT1G76890_AT3G11780
AT4G37790	HAT22	AT5G36180	SCPL1	Elongation_Atrichoblast	-0.029896896	0.029896896	1.484424274793805e-13	12.828441952246457	Atrichoblast	AT4G37790_AT5G36180
AT1G08320	TGA9	AT4G18100	RPL32A	Elongation_Atrichoblast	-0.029895267	0.029895267	3.272426710586769e-12	11.4851300711467	Atrichoblast	AT1G08320_AT4G18100
AT2G40620	BZIP18	AT3G17100	BHLH147	Elongation_Atrichoblast	0.029894773	0.029894773	8.322648021476361e-14	13.079738472009238	Atrichoblast	AT2G40620_AT3G17100
AT1G77450	NAC032	AT5G15200	RPS9B	Elongation_Atrichoblast	0.029894492	0.029894492	1.5709619003238186e-11	10.803834347537858	Atrichoblast	AT1G77450_AT5G15200
AT5G11260	HY5	AT3G02080	RPS19A	Elongation_Atrichoblast	0.029892957	0.029892957	6.792113750982499e-13	12.167995049352688	Atrichoblast	AT5G11260_AT3G02080
AT4G35270	NLP2	AT4G22666	AT4G22666	Elongation_Atrichoblast	-0.029890858	0.029890858	3.835518733424242e-14	13.416175891733547	Atrichoblast	AT4G35270_AT4G22666
AT1G06850	AtbZIP52	AT1G07920	A1	Elongation_Atrichoblast	-0.02988791	0.02988791	4.5003020289201377e-13	12.3467583384265	Atrichoblast	AT1G06850_AT1G07920
AT5G25220	KNAT3	AT5G36180	SCPL1	Elongation_Atrichoblast	0.029886391000000002	0.029886391000000002	2.946143725707687e-12	11.53074607020242	Atrichoblast	AT5G25220_AT5G36180
AT2G17560	HMGB4	AT5G58420	RPS4D	Elongation_Atrichoblast	0.029886004	0.029886004	2.3781240526761305e-16	15.623765494550168	Atrichoblast	AT2G17560_AT5G58420
AT2G43500	AT2G43500	AT4G20860	FAD-OXR	Elongation_Atrichoblast	0.02988484	0.02988484	2.9721832346148e-14	13.52692441990168	Atrichoblast	AT2G43500_AT4G20860
AT4G17490	ERF6	AT1G14320	RPL10A	Elongation_Atrichoblast	0.029884212	0.029884212	8.517070854109229e-12	11.069709739813225	Atrichoblast	AT4G17490_AT1G14320
AT1G08010	GATA11	AT1G03350	AT1G03350	Elongation_Atrichoblast	0.029883835	0.029883835	8.300477759117493e-13	12.080896909771276	Atrichoblast	AT1G08010_AT1G03350
AT1G69010	BIM2	AT2G16600	CYP19-1	Elongation_Atrichoblast	0.029879298	0.029879298	5.96776536549418e-10	9.22418826034677	Atrichoblast	AT1G69010_AT2G16600
AT1G27730	ZAT10	AT3G49720	CGR2	Elongation_Atrichoblast	0.029869292	0.029869292	3.116469760265531e-11	10.506337082798463	Atrichoblast	AT1G27730_AT3G49720
AT5G67300	MYB44	AT4G19030	NIP1-1	Elongation_Atrichoblast	-0.029868565	0.029868565	1.986672220682934e-9	8.70187378084759	Atrichoblast	AT5G67300_AT4G19030
AT4G36900	RAP2-10	AT2G47610	RPL7AA	Elongation_Atrichoblast	-0.02986609	0.02986609	1.3844418911385435e-12	11.858725268078388	Atrichoblast	AT4G36900_AT2G47610
AT2G18280	TULP2	AT3G53870	RPS3B	Elongation_Atrichoblast	-0.029859388	0.029859388	3.0369983221415964e-13	12.517555448017477	Atrichoblast	AT2G18280_AT3G53870
AT1G21910	ERF012	AT2G39530	AT2G39530	Elongation_Atrichoblast	0.029858517	0.029858517	6.01465032896681e-10	9.220789615974082	Atrichoblast	AT1G21910_AT2G39530
AT4G17500	ERF1A	AT5G61170	RPS19C	Elongation_Atrichoblast	0.029856618	0.029856618	2.7121948094426447e-16	15.566679119514623	Atrichoblast	AT4G17500_AT5G61170
AT4G23800	HMGB6	AT2G19480	NAP1;2	Elongation_Atrichoblast	0.029856447	0.029856447	3.2948518206414396e-6	5.482164112154893	Atrichoblast	AT4G23800_AT2G19480
AT1G43160	RAP2-6	AT5G44380	AT5G44380	Elongation_Atrichoblast	0.029854905	0.029854905	1.3086804755533593e-16	15.883166376858895	Atrichoblast	AT1G43160_AT5G44380
AT3G46640	PCL1	AT2G36830	TIP1-1	Elongation_Atrichoblast	0.02985442	0.02985442	8.059435399742542e-18	17.093695381441172	Atrichoblast	AT3G46640_AT2G36830
AT1G44830	ERF014	AT3G02080	RPS19A	Elongation_Atrichoblast	-0.029853197	0.029853197	8.367100891190298e-12	11.077424994224154	Atrichoblast	AT1G44830_AT3G02080
AT2G22430	ATHB-6	AT1G08200	AXS2	Elongation_Atrichoblast	-0.029846843	0.029846843	1.0604113737620845e-11	10.974525622757483	Atrichoblast	AT2G22430_AT1G08200
AT4G36730	GBF1	AT5G59850	RPS15AF	Elongation_Atrichoblast	-0.029843796	0.029843796	2.641337990505743e-14	13.578176022110158	Atrichoblast	AT4G36730_AT5G59850
AT3G46640	PCL1	AT2G30490	CYP73A5	Elongation_Atrichoblast	0.029843397	0.029843397	4.366502109266576e-17	16.359866325716748	Atrichoblast	AT3G46640_AT2G30490
AT1G71130	ERF070	AT1G65310	ATXTH17	Elongation_Atrichoblast	0.029842604	0.029842604	1.9951556213838917e-7	6.7000232238507165	Atrichoblast	AT1G71130_AT1G65310
AT3G07340	BHLH62	AT2G20630	PPC3-1.2	Elongation_Atrichoblast	0.029841447	0.029841447	8.50284579950121e-11	10.07043569685347	Atrichoblast	AT3G07340_AT2G20630
AT5G48560	BHLH78	AT4G15610	AT4G15610	Elongation_Atrichoblast	0.029840015	0.029840015	5.9912748370560026e-15	14.222480757612255	Atrichoblast	AT5G48560_AT4G15610
AT4G30080	ARF16	AT3G11510	RPS14B	Elongation_Atrichoblast	0.029839322	0.029839322	3.131199123245415e-14	13.504289313291125	Atrichoblast	AT4G30080_AT3G11510
AT2G47460	MYB12	AT1G19900	AT1G19900	Elongation_Atrichoblast	0.029838791	0.029838791	3.7821633176746143e-13	12.422259721806821	Atrichoblast	AT2G47460_AT1G19900
AT5G67190	ERF010	AT1G28290	AGP31	Elongation_Atrichoblast	0.029830374	0.029830374	1.2882415243088195e-11	10.890002706198942	Atrichoblast	AT5G67190_AT1G28290
AT5G15150	HAT7	AT1G79840	GL2	Elongation_Atrichoblast	0.029828513	0.029828513	5.437016272461972e-16	15.264639367195114	Atrichoblast	AT5G15150_AT1G79840
AT1G34190	NAC017	AT2G39530	AT2G39530	Elongation_Atrichoblast	0.029827738	0.029827738	1.3925646187985425e-12	11.85618464323753	Atrichoblast	AT1G34190_AT2G39530
AT5G48560	BHLH78	AT3G55750	RPL35AD	Elongation_Atrichoblast	-0.029827535	0.029827535	1.5855455466662217e-12	11.799821277836392	Atrichoblast	AT5G48560_AT3G55750
AT2G28710	AT2G28710	AT2G47320	CYP21-3	Elongation_Atrichoblast	-0.029825214	0.029825214	4.006301205453851e-5	4.397256402284332	Atrichoblast	AT2G28710_AT2G47320
AT5G64750	ABR1	AT4G27860	AT4G27860	Elongation_Atrichoblast	-0.029824281	0.029824281	2.4768809474723043e-8	7.6060948674950675	Atrichoblast	AT5G64750_AT4G27860
AT4G25410	BHLH126	AT4G15290	CSLB5	Elongation_Atrichoblast	-0.029823469	0.029823469	3.76925894451218e-10	9.42374402590678	Atrichoblast	AT4G25410_AT4G15290
AT2G43500	AT2G43500	AT4G00810	RPP1B	Elongation_Atrichoblast	-0.029819315	0.029819315	7.089972442297415e-10	9.149355452853806	Atrichoblast	AT2G43500_AT4G00810
AT5G65310	ATHB-5	AT4G13340	LRX3	Elongation_Atrichoblast	0.029818479	0.029818479	8.687730120850403e-16	15.061093678644491	Atrichoblast	AT5G65310_AT4G13340
AT2G30130	LBD12	AT1G29050	TBL38	Elongation_Atrichoblast	-0.029810566	0.029810566	2.0468869994641e-11	10.688906132356449	Atrichoblast	AT2G30130_AT1G29050
AT4G01250	WRKY22	AT3G51330	AT3G51330	Elongation_Atrichoblast	-0.02980667	0.02980667	2.184161139113919e-8	7.660715324187798	Atrichoblast	AT4G01250_AT3G51330
AT4G34000	ABF3	AT4G19030	NIP1-1	Elongation_Atrichoblast	-0.029804591	0.029804591	7.317483163044268e-10	9.135638268170615	Atrichoblast	AT4G34000_AT4G19030
AT5G29000	PHL1	AT1G65310	ATXTH17	Elongation_Atrichoblast	-0.029804425	0.029804425	2.670863048904743e-10	9.573348380278818	Atrichoblast	AT5G29000_AT1G65310
AT3G53370	S1FA1	AT4G22666	AT4G22666	Elongation_Atrichoblast	0.029802259	0.029802259	8.235531116630803e-10	9.084308387558698	Atrichoblast	AT3G53370_AT4G22666
AT3G06740	GATA15	AT3G19820	DIM	Elongation_Atrichoblast	0.029799895	0.029799895	1.576466204311419e-11	10.802315335057774	Atrichoblast	AT3G06740_AT3G19820
AT2G36010	E2F3	AT5G04800	RPS17D	Elongation_Atrichoblast	0.02979984	0.02979984	4.951611667408986e-10	9.305253422411708	Atrichoblast	AT2G36010_AT5G04800
AT3G15210	ERF4	AT1G05850	CTL1	Elongation_Atrichoblast	0.029799156	0.029799156	4.3686280605539654e-13	12.359654928997253	Atrichoblast	AT3G15210_AT1G05850
AT5G13080	WRKY75	AT1G51200	SAP2	Elongation_Atrichoblast	0.029798482	0.029798482	2.9064987366805463e-10	9.53662986147511	Atrichoblast	AT5G13080_AT1G51200
AT5G47390	KUA1	AT3G30390	AVT6A	Elongation_Atrichoblast	0.02979461	0.02979461	1.1294451632574326e-10	9.947134850067064	Atrichoblast	AT5G47390_AT3G30390
AT5G54470	AT5G54470	AT2G39530	AT2G39530	Elongation_Atrichoblast	-0.029793488	0.029793488	6.06181819254881e-8	7.217397093233469	Atrichoblast	AT5G54470_AT2G39530
AT5G67190	ERF010	AT2G39530	AT2G39530	Elongation_Atrichoblast	-0.029792178	0.029792178	2.8338704115862e-10	9.547620013234571	Atrichoblast	AT5G67190_AT2G39530
AT4G29230	anac075	AT5G28060	RPS24B	Elongation_Atrichoblast	-0.029788256	0.029788256	2.066782600182898e-11	10.684705203346795	Atrichoblast	AT4G29230_AT5G28060
AT5G15150	HAT7	AT1G53830	PME2	Elongation_Atrichoblast	-0.029786043	0.029786043	4.4652351170115425e-15	14.350155668391926	Atrichoblast	AT5G15150_AT1G53830
AT1G51140	BHLH122	AT3G17210	HS1	Elongation_Atrichoblast	-0.029785775	0.029785775	5.3077629062252986e-15	14.275088484982014	Atrichoblast	AT1G51140_AT3G17210
AT3G01220	ATHB-20	AT3G01520	AT3G01520	Elongation_Atrichoblast	-0.029785693	0.029785693	2.192763738114021e-10	9.659008159367135	Atrichoblast	AT3G01220_AT3G01520
AT5G67580	TRB2	AT4G22010	sks4	Elongation_Atrichoblast	0.029784326	0.029784326	4.1252394172202857e-14	13.384550841160044	Atrichoblast	AT5G67580_AT4G22010
AT3G20840	PLT1	AT2G27720	AT2G27720	Elongation_Atrichoblast	0.029782778	0.029782778	9.051611673968352e-11	10.04327408612145	Atrichoblast	AT3G20840_AT2G27720
AT3G23690	BHLH77	AT4G14880	OASA1	Elongation_Atrichoblast	0.029781688	0.029781688	3.278559516501967e-16	15.484316928070738	Atrichoblast	AT3G23690_AT4G14880
AT3G28730	SSRP1	AT5G44380	AT5G44380	Elongation_Atrichoblast	0.029780943	0.029780943	1.4986505262764929e-18	17.824299629463017	Atrichoblast	AT3G28730_AT5G44380
AT3G58710	WRKY69	AT1G12110	NPF6.3	Elongation_Atrichoblast	-0.029780881	0.029780881	7.721991600041698e-20	19.112270675135893	Atrichoblast	AT3G58710_AT1G12110
AT1G71520	ERF020	AT3G09820	ADK1	Elongation_Atrichoblast	0.029780284	0.029780284	4.3911749913759446e-9	8.35741925561375	Atrichoblast	AT1G71520_AT3G09820
AT4G30935	WRKY32	AT1G02780	RPL19A	Elongation_Atrichoblast	-0.029778	0.029778	1.0312128775490058e-14	13.986651672251284	Atrichoblast	AT4G30935_AT1G02780
AT4G14770	TCX2	AT1G04040	AT1G04040	Elongation_Atrichoblast	-0.029777823	0.029777823	1.1484463443905123e-13	12.939889290307406	Atrichoblast	AT4G14770_AT1G04040
AT1G74500	PRE3	AT1G70850	MLP34	Elongation_Atrichoblast	-0.029774193	0.029774193	1.1795181917675396e-17	16.928295356581412	Atrichoblast	AT1G74500_AT1G70850
AT2G28160	FIT	AT5G09978	PEP7	Elongation_Atrichoblast	0.029772587	0.029772587	6.57020404706644e-17	16.182421142595633	Atrichoblast	AT2G28160_AT5G09978
AT2G46400	WRKY46	AT5G17820	AT5G17820	Elongation_Atrichoblast	0.029771553	0.029771553	4.964772538478364e-12	11.304100643955424	Atrichoblast	AT2G46400_AT5G17820
AT4G38620	MYB4	AT4G15290	CSLB5	Elongation_Atrichoblast	-0.029761795	0.029761795	4.860250185771325e-10	9.313341374461297	Atrichoblast	AT4G38620_AT4G15290
AT3G20840	PLT1	AT3G02080	RPS19A	Elongation_Atrichoblast	0.029759621	0.029759621	2.042383963227629e-13	12.689862608265054	Atrichoblast	AT3G20840_AT3G02080
AT3G23690	BHLH77	AT1G10200	WLIM1	Elongation_Atrichoblast	0.029757949	0.029757949	6.44047785181978e-16	15.191081908927531	Atrichoblast	AT3G23690_AT1G10200
AT1G01010	NAC001	AT1G14960	AT1G14960	Elongation_Atrichoblast	-0.029756654	0.029756654	1.488433002961376e-14	13.827270708950753	Atrichoblast	AT1G01010_AT1G14960
AT4G36900	RAP2-10	AT3G52590	RPL40B	Elongation_Atrichoblast	-0.029756356	0.029756356	2.3596909217462905e-9	8.627144878288636	Atrichoblast	AT4G36900_AT3G52590
AT1G68150	WRKY9	AT1G30630	AT1G30630	Elongation_Atrichoblast	0.029754732	0.029754732	4.168947463566203e-12	11.379973577751386	Atrichoblast	AT1G68150_AT1G30630
AT4G36730	GBF1	AT3G19340	AT3G19340	Elongation_Atrichoblast	-0.029753711	0.029753711	5.783474538501214e-14	13.237811172040622	Atrichoblast	AT4G36730_AT3G19340
AT3G58120	BZIP61	AT3G28200	PER31	Elongation_Atrichoblast	0.029751988	0.029751988	3.0177189635741835e-15	14.520321207983912	Atrichoblast	AT3G58120_AT3G28200
AT5G15150	HAT7	AT1G29050	TBL38	Elongation_Atrichoblast	-0.029750513	0.029750513	4.521115530422438e-13	12.344754395070575	Atrichoblast	AT5G15150_AT1G29050
AT3G50260	ERF011	AT3G02080	RPS19A	Elongation_Atrichoblast	-0.029745523	0.029745523	5.143621008616659e-12	11.288731038515039	Atrichoblast	AT3G50260_AT3G02080
AT1G42990	BZIP60	AT2G37170	PIP2B	Elongation_Atrichoblast	0.029745368	0.029745368	2.8962803625638162e-15	14.538159400340577	Atrichoblast	AT1G42990_AT2G37170
AT1G49480	REM19	AT2G43460	RPL38A	Elongation_Atrichoblast	0.02974463	0.02974463	5.363606918531334e-15	14.270543057697422	Atrichoblast	AT1G49480_AT2G43460
AT1G70000	AT1G70000	AT1G09590	RPL21A	Elongation_Atrichoblast	0.029744422	0.029744422	9.10215728520873e-13	12.040855664159437	Atrichoblast	AT1G70000_AT1G09590
AT4G27900	AT4G27900	AT1G73230	AT1G73230	Elongation_Atrichoblast	0.029743418	0.029743418	1.8373876744185408e-13	12.735799201289366	Atrichoblast	AT4G27900_AT1G73230
AT2G01060	PHL7	AT1G65310	ATXTH17	Elongation_Atrichoblast	-0.029743023	0.029743023	5.0151388064267005e-9	8.299717042298415	Atrichoblast	AT2G01060_AT1G65310
AT1G42990	BZIP60	AT1G21310	EXT3	Elongation_Atrichoblast	0.02973963	0.02973963	1.980296893162643e-12	11.703269693881769	Atrichoblast	AT1G42990_AT1G21310
AT4G00250	STKL2	AT1G33120	RPL9B	Elongation_Atrichoblast	0.029739039	0.029739039	2.9438760553071024e-5	4.531080478855371	Atrichoblast	AT4G00250_AT1G33120
AT3G44750	HDT1	AT3G43980	RPS29C	Elongation_Atrichoblast	0.029737532	0.029737532	2.8046991129930017e-9	8.552113722848414	Atrichoblast	AT3G44750_AT3G43980
AT3G18990	VRN1	AT1G54630	ACP3	Elongation_Atrichoblast	0.029729605	0.029729605	8.174435558559049e-11	10.087542225489225	Atrichoblast	AT3G18990_AT1G54630
AT5G63790	ANAC102	AT5G02500	MED37E	Elongation_Atrichoblast	0.029729024	0.029729024	2.5662586513925985e-15	14.590699573521698	Atrichoblast	AT5G63790_AT5G02500
AT2G24260	BHLH66	AT1G14960	AT1G14960	Elongation_Atrichoblast	-0.029723542	0.029723542	1.2652164673234986e-15	14.897835164194518	Atrichoblast	AT2G24260_AT1G14960
AT2G40750	WRKY54	AT2G39530	AT2G39530	Elongation_Atrichoblast	0.029721709	0.029721709	3.279630804819769e-8	7.48417504301212	Atrichoblast	AT2G40750_AT2G39530
AT5G61590	ERF107	AT1G07940	A1	Elongation_Atrichoblast	-0.029719839	0.029719839	1.6637035994148797e-11	10.778924043793202	Atrichoblast	AT5G61590_AT1G07940
AT4G34410	ERF109	AT4G22010	sks4	Elongation_Atrichoblast	0.029719224	0.029719224	1.3536717764149254e-10	9.868486625881225	Atrichoblast	AT4G34410_AT4G22010
AT3G01470	HAT5	AT4G14550	IAA14	Elongation_Atrichoblast	0.029718045	0.029718045	6.596771875835178e-15	14.180668534076132	Atrichoblast	AT3G01470_AT4G14550
AT4G32890	GATA9	AT2G21660	RBG7	Elongation_Atrichoblast	0.029712675	0.029712675	2.1179709759174044e-15	14.674079995638015	Atrichoblast	AT4G32890_AT2G21660
AT2G01430	ATHB-17	AT5G17330	GAD1	Elongation_Atrichoblast	-0.029710993	0.029710993	1.9026984070598155e-17	16.720630045412324	Atrichoblast	AT2G01430_AT5G17330
AT3G01970	WRKY45	AT2G18960	AHA1	Elongation_Atrichoblast	0.029705836	0.029705836	1.4943303547553183e-13	12.825553381511657	Atrichoblast	AT3G01970_AT2G18960
AT1G09540	MYB61	AT1G05530	UGT75B2	Elongation_Atrichoblast	-0.029704753	0.029704753	3.4030793799845576e-14	13.468127920464228	Atrichoblast	AT1G09540_AT1G05530
AT5G67580	TRB2	AT1G51200	SAP2	Elongation_Atrichoblast	-0.029704541	0.029704541	1.2429470303523119e-8	7.905547378933474	Atrichoblast	AT5G67580_AT1G51200
AT1G69780	ATHB-13	AT4G15610	AT4G15610	Elongation_Atrichoblast	-0.02970293	0.02970293	6.362066636800598e-12	11.196401786369298	Atrichoblast	AT1G69780_AT4G15610
AT1G72740	AT1G72740	AT1G51200	SAP2	Elongation_Atrichoblast	0.02970145	0.02970145	2.8652036556431735e-17	16.54284450340737	Atrichoblast	AT1G72740_AT1G51200
AT4G36900	RAP2-10	AT1G75750	GASA1	Elongation_Atrichoblast	-0.029696953	0.029696953	1.6746594281848394e-12	11.776073501163797	Atrichoblast	AT4G36900_AT1G75750
AT5G18270	ANAC087	AT1G54630	ACP3	Elongation_Atrichoblast	-0.0296968	0.0296968	5.5801025355267e-11	10.253357820739067	Atrichoblast	AT5G18270_AT1G54630
AT1G43160	RAP2-6	AT2G37130	PER21	Elongation_Atrichoblast	0.029696442	0.029696442	2.8024910602408335e-18	17.55245576410115	Atrichoblast	AT1G43160_AT2G37130
AT1G74500	PRE3	AT2G30130	LBD12	Elongation_Atrichoblast	0.029693445	0.029693445	3.277977961213761e-14	13.484393970642099	Atrichoblast	AT1G74500_AT2G30130
AT3G50260	ERF011	AT2G21580	RPS25B	Elongation_Atrichoblast	-0.029691072	0.029691072	1.9384370199066415e-14	13.712548304716789	Atrichoblast	AT3G50260_AT2G21580
AT5G47140	GATA27	AT1G19900	AT1G19900	Elongation_Atrichoblast	0.029690532	0.029690532	6.110195178340778e-15	14.213944916840498	Atrichoblast	AT5G47140_AT1G19900
AT1G19700	BLH10	AT1G12110	NPF6.3	Elongation_Atrichoblast	0.029688992	0.029688992	5.76609061792924e-16	15.239118536669041	Atrichoblast	AT1G19700_AT1G12110
AT2G40950	BZIP17	AT1G29470	AT1G29470	Elongation_Atrichoblast	0.02968789	0.02968789	1.3630359259751763e-13	12.865492697175485	Atrichoblast	AT2G40950_AT1G29470
AT5G39760	ZHD10	AT3G28550	AT3G28550	Elongation_Atrichoblast	-0.029687751	0.029687751	1.3346561770537412e-11	10.87463059919828	Atrichoblast	AT5G39760_AT3G28550
AT3G57390	AGL18	AT2G27530	RPL10AB	Elongation_Atrichoblast	0.029686669	0.029686669	1.0695390127759161e-7	6.970803369368011	Atrichoblast	AT3G57390_AT2G27530
AT2G44940	ERF034	AT1G02305	CATHB2	Elongation_Atrichoblast	0.029680306	0.029680306	9.99004594942482e-11	10.000432514222892	Atrichoblast	AT2G44940_AT1G02305
AT1G49480	REM19	AT1G51200	SAP2	Elongation_Atrichoblast	0.029680097	0.029680097	9.542255308847786e-16	15.020348967808486	Atrichoblast	AT1G49480_AT1G51200
AT5G52020	ERF025	AT3G53600	AT3G53600	Elongation_Atrichoblast	0.029676557	0.029676557	6.610615142035533e-14	13.179758125936226	Atrichoblast	AT5G52020_AT3G53600
AT3G10500	NAC053	AT2G43590	AT2G43590	Elongation_Atrichoblast	0.0296729	0.0296729	3.824400633711528e-15	14.417436618515094	Atrichoblast	AT3G10500_AT2G43590
AT3G01220	ATHB-20	AT3G02180	SP1L3	Elongation_Atrichoblast	0.02967273	0.02967273	1.7470915231034757e-15	14.757684343478621	Atrichoblast	AT3G01220_AT3G02180
AT2G30340	LBD13	AT4G27090	RPL14B	Elongation_Atrichoblast	0.029670937	0.029670937	2.092885829381638e-7	6.679254462546151	Atrichoblast	AT2G30340_AT4G27090
AT1G26870	FEZ	AT3G56340	RPS26C	Elongation_Atrichoblast	0.029668694	0.029668694	2.729852329892483e-10	9.563860845284303	Atrichoblast	AT1G26870_AT3G56340
AT3G01970	WRKY45	AT1G19900	AT1G19900	Elongation_Atrichoblast	0.029667271	0.029667271	1.8994932905938065e-13	12.721362236125177	Atrichoblast	AT3G01970_AT1G19900
AT1G69780	ATHB-13	AT5G07460	MRSA2	Elongation_Atrichoblast	-0.029662924	0.029662924	1.1316057856816754e-19	18.946304840745622	Atrichoblast	AT1G69780_AT5G07460
AT2G23380	CLF	AT1G14960	AT1G14960	Elongation_Atrichoblast	-0.029656006	0.029656006	2.6980558639694205e-15	14.568949062387434	Atrichoblast	AT2G23380_AT1G14960
AT3G04670	WRKY39	AT1G25450	KCS5	Elongation_Atrichoblast	0.029655034	0.029655034	1.2075154350307924e-12	11.918107309184435	Atrichoblast	AT3G04670_AT1G25450
AT5G06100	MYB33	AT3G17300	AT3G17300	Elongation_Atrichoblast	-0.02965147	0.02965147	3.6382789187193154e-14	13.439104009995619	Atrichoblast	AT5G06100_AT3G17300
AT2G23340	ERF008	AT4G29350	PRO2	Elongation_Atrichoblast	-0.029650327	0.029650327	5.4564495206356e-12	11.263089858239828	Atrichoblast	AT2G23340_AT4G29350
AT3G01970	WRKY45	AT5G17820	AT5G17820	Elongation_Atrichoblast	0.029649233	0.029649233	1.8369084594523723e-10	9.735912485798318	Atrichoblast	AT3G01970_AT5G17820
AT1G53320	TULP7	AT1G09690	RPL21A	Elongation_Atrichoblast	-0.029648138	0.029648138	6.969031570551243e-9	8.156827568069406	Atrichoblast	AT1G53320_AT1G09690
AT3G50060	MYB77	AT1G30230	AT1G30230	Elongation_Atrichoblast	-0.029644996	0.029644996	1.2459895899694427e-12	11.904485586118032	Atrichoblast	AT3G50060_AT1G30230
AT1G77200	ERF037	AT3G28900	RPL34C	Elongation_Atrichoblast	0.029643496	0.029643496	4.05242138884182e-15	14.392285401087307	Atrichoblast	AT1G77200_AT3G28900
AT1G53910	RAP2-12	AT5G24090	CHIB1	Elongation_Atrichoblast	0.02963575	0.02963575	1.4855854017734252e-15	14.82810237687759	Atrichoblast	AT1G53910_AT5G24090
AT1G26960	ATHB-23	AT2G27860	AXS1	Elongation_Atrichoblast	0.029635033	0.029635033	3.59894172862315e-8	7.443825185062091	Atrichoblast	AT1G26960_AT2G27860
AT3G25890	ERF119	AT2G43460	RPL38A	Elongation_Atrichoblast	0.029633563	0.029633563	2.1531448099098205e-10	9.666926760687486	Atrichoblast	AT3G25890_AT2G43460
AT2G18160	BZIP2	AT1G14960	AT1G14960	Elongation_Atrichoblast	0.029632874	0.029632874	3.722547544583497e-12	11.429159746707178	Atrichoblast	AT2G18160_AT1G14960
AT1G74840	AT1G74840	AT1G80840	WRKY40	Elongation_Atrichoblast	0.029627817	0.029627817	1.3551205888453904e-10	9.86802205627306	Atrichoblast	AT1G74840_AT1G80840
AT2G28340	GATA13	AT1G70850	MLP34	Elongation_Atrichoblast	-0.02962585	0.02962585	2.605585794602778e-18	17.584094622167488	Atrichoblast	AT2G28340_AT1G70850
AT5G37260	RVE2	AT3G11940	RPS5B	Elongation_Atrichoblast	-0.029623529	0.029623529	1.493458633887805e-13	12.825806802067595	Atrichoblast	AT5G37260_AT3G11940
AT3G44750	HDT1	AT3G28900	RPL34C	Elongation_Atrichoblast	0.02962222	0.02962222	1.7934580912890218e-20	19.74630876726489	Atrichoblast	AT3G44750_AT3G28900
AT1G01060	LHY	AT5G27700	RPS21C	Elongation_Atrichoblast	0.029619364	0.029619364	1.4149442899604804e-7	6.849260659107214	Atrichoblast	AT1G01060_AT5G27700
AT1G71520	ERF020	AT4G00810	RPP1B	Elongation_Atrichoblast	0.029617935	0.029617935	3.267919569460734e-12	11.485728640930697	Atrichoblast	AT1G71520_AT4G00810
AT3G09735	S1FA3	AT5G44380	AT5G44380	Elongation_Atrichoblast	-0.02961759	0.02961759	2.2940161296168693e-10	9.639403532825781	Atrichoblast	AT3G09735_AT5G44380
AT4G17500	ERF1A	AT4G38400	EXLA2	Elongation_Atrichoblast	-0.02961269	0.02961269	6.413323145081275e-13	12.19291687694071	Atrichoblast	AT4G17500_AT4G38400
AT3G50260	ERF011	AT4G34670	RPS3AB	Elongation_Atrichoblast	-0.029608019	0.029608019	8.79439016391979e-13	12.055794270774692	Atrichoblast	AT3G50260_AT4G34670
AT3G50260	ERF011	AT5G20500	GRXC4	Elongation_Atrichoblast	-0.029606797	0.029606797	2.9794778927177596e-14	13.525859832627617	Atrichoblast	AT3G50260_AT5G20500
AT2G30250	WRKY25	AT4G32000	AT4G32000	Elongation_Atrichoblast	-0.02960609	0.02960609	5.4720076950183886e-11	10.261853300560295	Atrichoblast	AT2G30250_AT4G32000
AT5G48560	BHLH78	AT2G16600	CYP19-1	Elongation_Atrichoblast	-0.02960464	0.02960464	1.601457423918152e-11	10.795484602927852	Atrichoblast	AT5G48560_AT2G16600
AT3G10800	BZIP28	AT2G18980	PER16	Elongation_Atrichoblast	0.029602854	0.029602854	7.239852665471784e-13	12.140270271817172	Atrichoblast	AT3G10800_AT2G18980
AT4G16780	HAT4	AT3G53890	RPS21B	Elongation_Atrichoblast	0.029599944	0.029599944	4.5106724816981366e-13	12.345758705723188	Atrichoblast	AT4G16780_AT3G53890
AT2G01430	ATHB-17	AT4G26940	B3GALT4	Elongation_Atrichoblast	-0.029598376	0.029598376	2.4111205659095798e-12	11.617781072575644	Atrichoblast	AT2G01430_AT4G26940
AT5G61590	ERF107	AT3G61110	RPS27B	Elongation_Atrichoblast	-0.029597832	0.029597832	9.111781204497239e-10	9.0403967172455	Atrichoblast	AT5G61590_AT3G61110
AT2G45050	GATA2	AT2G21660	RBG7	Elongation_Atrichoblast	0.029596841	0.029596841	2.359764269948672e-12	11.627131378967949	Atrichoblast	AT2G45050_AT2G21660
AT1G74840	AT1G74840	AT1G54890	AT1G54890	Elongation_Atrichoblast	0.029592194	0.029592194	1.2012088615110488e-16	15.920381472600967	Atrichoblast	AT1G74840_AT1G54890
AT1G25550	HHO3	AT5G16780	DOT2	Elongation_Atrichoblast	-0.029590806	0.029590806	1.64156930586625e-11	10.784740776949333	Atrichoblast	AT1G25550_AT5G16780
AT4G34410	ERF109	AT5G60660	PIP2-4	Elongation_Atrichoblast	-0.02959002	0.02959002	4.60821360807173e-12	11.33646739793191	Atrichoblast	AT4G34410_AT5G60660
AT5G11260	HY5	AT4G34265	AT4G34265	Elongation_Atrichoblast	0.029589731	0.029589731	4.0943586050844684e-14	13.387814122252678	Atrichoblast	AT5G11260_AT4G34265
AT3G60530	GATA4	AT3G47520	MDH	Elongation_Atrichoblast	0.029580994	0.029580994	7.810741704545842e-15	14.107307723754342	Atrichoblast	AT3G60530_AT3G47520
AT2G30340	LBD13	AT5G01330	PDC3	Elongation_Atrichoblast	0.029579418	0.029579418	2.334960613971125e-13	12.631720440699269	Atrichoblast	AT2G30340_AT5G01330
AT5G45580	PHL11	AT4G00430	PIP1.4	Elongation_Atrichoblast	-0.02957668	0.02957668	4.186884142303863e-14	13.378109056556651	Atrichoblast	AT5G45580_AT4G00430
AT2G30590	WRKY21	AT2G39530	AT2G39530	Elongation_Atrichoblast	-0.029575363	0.029575363	6.316100415115354e-10	9.19955097407479	Atrichoblast	AT2G30590_AT2G39530
AT2G18160	BZIP2	AT5G02960	RPS23B	Elongation_Atrichoblast	0.02957316	0.02957316	1.3935013068684454e-10	9.855892619655744	Atrichoblast	AT2G18160_AT5G02960
AT5G13910	LEP	AT3G29780	RALFL27	Elongation_Atrichoblast	0.029565657	0.029565657	2.4253218173640925e-9	8.61523062645044	Atrichoblast	AT5G13910_AT3G29780
AT1G51140	BHLH122	AT3G30390	AVT6A	Elongation_Atrichoblast	-0.029565055	0.029565055	2.338163813355974e-10	9.63112506513982	Atrichoblast	AT1G51140_AT3G30390
AT1G26960	ATHB-23	AT3G09820	ADK1	Elongation_Atrichoblast	0.02956356	0.02956356	1.6310131692394532e-12	11.787542532334994	Atrichoblast	AT1G26960_AT3G09820
AT1G68550	ERF118	AT2G27710	RPP2B	Elongation_Atrichoblast	0.029562904	0.029562904	1.0517601194544907e-16	15.978083300749423	Atrichoblast	AT1G68550_AT2G27710
AT1G34370	STOP1	AT3G17210	HS1	Elongation_Atrichoblast	0.029560324	0.029560324	3.1012939430122356e-8	7.508457069048625	Atrichoblast	AT1G34370_AT3G17210
AT3G01220	ATHB-20	AT4G21850	MSRB9	Elongation_Atrichoblast	0.029559921	0.029559921	4.30497351663656e-13	12.366029515897662	Atrichoblast	AT3G01220_AT4G21850
AT3G10800	BZIP28	AT1G47128	RD21A	Elongation_Atrichoblast	0.029559655	0.029559655	2.998414869207422e-11	10.523108277110778	Atrichoblast	AT3G10800_AT1G47128
AT3G06740	GATA15	AT3G11510	RPS14B	Elongation_Atrichoblast	0.029558925	0.029558925	6.367807335916327e-16	15.196010085065328	Atrichoblast	AT3G06740_AT3G11510
AT3G01470	HAT5	AT5G09978	PEP7	Elongation_Atrichoblast	0.029554375	0.029554375	1.679544164960914e-11	10.774808571550432	Atrichoblast	AT3G01470_AT5G09978
AT4G12020	WRKY19	AT1G17880	BTF3	Elongation_Atrichoblast	-0.0295522	0.0295522	9.849558738313699e-15	14.006583225523512	Atrichoblast	AT4G12020_AT1G17880
AT5G41030	TCP6	AT2G39530	AT2G39530	Elongation_Atrichoblast	-0.029551595	0.029551595	5.930876175987627e-7	6.226881143012132	Atrichoblast	AT5G41030_AT2G39530
AT5G62610	BHLH79	AT1G22530	PATL2	Elongation_Atrichoblast	-0.029548952	0.029548952	1.015990875413029e-12	11.993110192421751	Atrichoblast	AT5G62610_AT1G22530
AT2G20110	AT2G20110	AT1G65310	ATXTH17	Elongation_Atrichoblast	0.029547995	0.029547995	7.63787567532112e-9	8.117027415085696	Atrichoblast	AT2G20110_AT1G65310
AT2G45050	GATA2	AT1G27435	AT1G27435	Elongation_Atrichoblast	0.029547561	0.029547561	2.984429146113813e-10	9.525138727315802	Atrichoblast	AT2G45050_AT1G27435
AT2G16720	MYB7	AT5G20020	RAN2	Elongation_Atrichoblast	0.029543318	0.029543318	5.612067371306284e-9	8.250877124028044	Atrichoblast	AT2G16720_AT5G20020
AT1G19850	ARF5	AT1G32210	DAD1	Elongation_Atrichoblast	-0.029542705	0.029542705	2.1179432475422628e-7	6.674085681437907	Atrichoblast	AT1G19850_AT1G32210
AT1G43160	RAP2-6	AT4G25250	PMEI4	Elongation_Atrichoblast	-0.029541045	0.029541045	2.8868077930275346e-13	12.539582130981204	Atrichoblast	AT1G43160_AT4G25250
AT4G12020	WRKY19	AT3G09500	RPL35A	Elongation_Atrichoblast	-0.029540485	0.029540485	7.531779233440559e-15	14.123102418223043	Atrichoblast	AT4G12020_AT3G09500
AT3G15210	ERF4	AT1G76160	sks5	Elongation_Atrichoblast	0.029538266	0.029538266	4.010793223704157e-15	14.396769727477116	Atrichoblast	AT3G15210_AT1G76160
AT1G01060	LHY	AT4G15290	CSLB5	Elongation_Atrichoblast	0.02953746	0.02953746	1.408129287067152e-12	11.851357468715122	Atrichoblast	AT1G01060_AT4G15290
AT3G53370	S1FA1	AT2G17360	RPS4A	Elongation_Atrichoblast	0.029537193	0.029537193	8.376589107964459e-20	19.07693278723401	Atrichoblast	AT3G53370_AT2G17360
AT5G15150	HAT7	AT2G02180	TOM3	Elongation_Atrichoblast	0.029536614	0.029536614	1.2414797133582052e-11	10.906060372725262	Atrichoblast	AT5G15150_AT2G02180
AT1G80840	WRKY40	AT1G25450	KCS5	Elongation_Atrichoblast	0.029531805	0.029531805	1.1079807450804309e-12	11.955467786880133	Atrichoblast	AT1G80840_AT1G25450
AT5G45580	PHL11	AT3G23030	IAA2	Elongation_Atrichoblast	0.02953164	0.02953164	1.5221944205874413e-16	15.817529874243613	Atrichoblast	AT5G45580_AT3G23030
AT3G47500	CDF3	AT3G04400	RPL23A	Elongation_Atrichoblast	0.029529316	0.029529316	2.477066826744458e-10	9.60606227678321	Atrichoblast	AT3G47500_AT3G04400
AT5G62020	HSFB2A	AT1G06120	AT1G06120	Elongation_Atrichoblast	-0.029524656	0.029524656	1.2608747216713473e-8	7.899328062030942	Atrichoblast	AT5G62020_AT1G06120
AT5G06839	TGA10	AT4G30170	PER45	Elongation_Atrichoblast	-0.029524585	0.029524585	3.0849389692810163e-13	12.510753423386547	Atrichoblast	AT5G06839_AT4G30170
AT1G69780	ATHB-13	AT4G23400	PIP1-5	Elongation_Atrichoblast	-0.0295183	0.0295183	2.2364934935783587e-11	10.650432360941862	Atrichoblast	AT1G69780_AT4G23400
AT5G04410	NAC078	AT2G20750	EXPB1	Elongation_Atrichoblast	-0.029512322	0.029512322	1.9074409202415813e-14	13.71954890470227	Atrichoblast	AT5G04410_AT2G20750
AT5G54680	ILR3	AT4G34870	CYP18-4	Elongation_Atrichoblast	0.029512059	0.029512059	3.202890175667163e-13	12.494457952662888	Atrichoblast	AT5G54680_AT4G34870
AT2G23340	ERF008	AT4G14320	AT4G14320	Elongation_Atrichoblast	-0.029511007	0.029511007	1.2473267017778605e-8	7.904019780525958	Atrichoblast	AT2G23340_AT4G14320
AT1G22190	RAP2-13	AT1G26880	RPL34A	Elongation_Atrichoblast	0.029510532	0.029510532	2.4241409331270523e-12	11.615442135041985	Atrichoblast	AT1G22190_AT1G26880
AT2G22430	ATHB-6	AT2G35120	GDH2	Elongation_Atrichoblast	-0.029510316	0.029510316	2.2211133450360118e-10	9.653429278521461	Atrichoblast	AT2G22430_AT2G35120
AT1G13260	RAV1	AT1G22530	PATL2	Elongation_Atrichoblast	-0.029506203	0.029506203	1.7515527875297948e-6	5.756576769572414	Atrichoblast	AT1G13260_AT1G22530
AT1G19700	BLH10	AT1G14670	TMN2	Elongation_Atrichoblast	-0.029505113	0.029505113	7.858176015433598e-18	17.104678247644927	Atrichoblast	AT1G19700_AT1G14670
AT1G26260	BHLH76	AT4G17390	RPL15B	Elongation_Atrichoblast	0.029502867	0.029502867	2.047319778090857e-10	9.688814318053755	Atrichoblast	AT1G26260_AT4G17390
AT1G69810	WRKY36	AT3G30390	AVT6A	Elongation_Atrichoblast	-0.029502228	0.029502228	1.620995579872207e-11	10.790218169383273	Atrichoblast	AT1G69810_AT3G30390
AT2G36010	E2F3	AT3G24830	RPL13AB	Elongation_Atrichoblast	0.029498538	0.029498538	8.220634749007684e-15	14.08509464750272	Atrichoblast	AT2G36010_AT3G24830
AT1G22640	MYB3	AT1G52300	RPL37B	Elongation_Atrichoblast	0.029498357	0.029498357	5.549985971309394e-11	10.255708114641399	Atrichoblast	AT1G22640_AT1G52300
AT3G04670	WRKY39	AT1G19900	AT1G19900	Elongation_Atrichoblast	0.029493785	0.029493785	1.336760394956468e-14	13.873946430040652	Atrichoblast	AT3G04670_AT1G19900
AT5G52020	ERF025	AT2G26150	HSFA2	Elongation_Atrichoblast	0.029489703	0.029489703	2.928200185074684e-16	15.533399236253862	Atrichoblast	AT5G52020_AT2G26150
AT2G30340	LBD13	AT4G30670	AT4G30670	Elongation_Atrichoblast	-0.029489035	0.029489035	5.351010546838977e-16	15.271564193030706	Atrichoblast	AT2G30340_AT4G30670
AT1G69010	BIM2	AT1G30580	YchF1	Elongation_Atrichoblast	0.029486695	0.029486695	2.0840327931373053e-12	11.681095451511418	Atrichoblast	AT1G69010_AT1G30580
AT5G05410	DREB2A	AT1G04820	TUBA4	Elongation_Atrichoblast	0.02948421	0.02948421	3.312260645034038e-13	12.479875495484343	Atrichoblast	AT5G05410_AT1G04820
AT4G30980	LRL2	AT3G05560	RPL22B	Elongation_Atrichoblast	0.029482897	0.029482897	5.014464763723881e-19	18.2997754160965	Atrichoblast	AT4G30980_AT3G05560
AT4G17460	HAT1	AT1G50010	TUBA4	Elongation_Atrichoblast	0.029480567	0.029480567	1.552873951167932e-11	10.808863795098171	Atrichoblast	AT4G17460_AT1G50010
AT1G06850	AtbZIP52	AT1G29025	AT1G29025	Elongation_Atrichoblast	-0.029474946	0.029474946	2.4261385937423734e-12	11.61508439358556	Atrichoblast	AT1G06850_AT1G29025
AT5G15150	HAT7	AT5G54160	OMT1	Elongation_Atrichoblast	-0.029473783	0.029473783	4.344067107398291e-10	9.362103474361277	Atrichoblast	AT5G15150_AT5G54160
AT5G42630	KAN4	AT1G22530	PATL2	Elongation_Atrichoblast	-0.029471926	0.029471926	1.1048989499117839e-8	7.956677439175659	Atrichoblast	AT5G42630_AT1G22530
AT3G24120	AT3G24120	AT4G18930	AT4G18930	Elongation_Atrichoblast	0.029471718	0.029471718	5.360031512577941e-15	14.270832657005275	Atrichoblast	AT3G24120_AT4G18930
AT3G24120	AT3G24120	AT4G12040	SAP7	Elongation_Atrichoblast	0.02947161	0.02947161	4.368750221773401e-15	14.359642784863901	Atrichoblast	AT3G24120_AT4G12040
AT1G80840	WRKY40	AT2G25810	TIP4-1	Elongation_Atrichoblast	0.029466169	0.029466169	6.966468615623252e-14	13.156987315072424	Atrichoblast	AT1G80840_AT2G25810
AT1G69010	BIM2	AT4G32000	AT4G32000	Elongation_Atrichoblast	-0.029462894	0.029462894	1.6229464644530443e-8	7.789695805852201	Atrichoblast	AT1G69010_AT4G32000
AT5G49520	WRKY48	AT4G33740	AT4G33740	Elongation_Atrichoblast	0.029462755	0.029462755	2.217041218161313e-15	14.654226232616857	Atrichoblast	AT5G49520_AT4G33740
AT1G69010	BIM2	AT3G19340	AT3G19340	Elongation_Atrichoblast	0.029461078	0.029461078	1.0871771098165305e-11	10.963699700117562	Atrichoblast	AT1G69010_AT3G19340
AT3G28910	MYB30	AT5G25890	IAA28	Elongation_Atrichoblast	-0.029459177	0.029459177	4.604816789779508e-16	15.336787644244684	Atrichoblast	AT3G28910_AT5G25890
AT5G13180	NAC083	AT1G33120	RPL9B	Elongation_Atrichoblast	0.02945738	0.02945738	8.729491085108838e-6	5.059011074206387	Atrichoblast	AT5G13180_AT1G33120
AT1G20910	ARID6	AT4G10450	RPL9D	Elongation_Atrichoblast	0.029453302	0.029453302	5.371909845417351e-13	12.269871284530186	Atrichoblast	AT1G20910_AT4G10450
AT3G54620	BZIP25	AT5G16470	MBS2	Elongation_Atrichoblast	0.029450525	0.029450525	2.089572463001792e-14	13.67994256362725	Atrichoblast	AT3G54620_AT5G16470
AT4G16141	AT4G16141	AT4G18100	RPL32A	Elongation_Atrichoblast	0.029450325	0.029450325	4.057125646451427e-11	10.391781542279515	Atrichoblast	AT4G16141_AT4G18100
AT3G42860	AT3G42860	AT1G15930	RPS12A	Elongation_Atrichoblast	0.029446865	0.029446865	4.511274446476717e-10	9.345700751495768	Atrichoblast	AT3G42860_AT1G15930
AT4G06746	RAP2-9	AT2G47610	RPL7AA	Elongation_Atrichoblast	-0.029446565	0.029446565	9.887769051539845e-14	13.004901685945914	Atrichoblast	AT4G06746_AT2G47610
AT3G09735	S1FA3	AT5G14030	AT5G14030	Elongation_Atrichoblast	0.029445786	0.029445786	9.72356610918453e-9	8.012174428745928	Atrichoblast	AT3G09735_AT5G14030
AT1G26260	BHLH76	AT1G21750	PDIL1-1	Elongation_Atrichoblast	0.029442439	0.029442439	1.570526110108961e-10	9.80395483902862	Atrichoblast	AT1G26260_AT1G21750
AT5G51780	AT5G51780	AT1G06120	AT1G06120	Elongation_Atrichoblast	0.029439047	0.029439047	1.8109723837944197e-7	6.74208817235692	Atrichoblast	AT5G51780_AT1G06120
AT5G01380	GT-3A	AT5G15200	RPS9B	Elongation_Atrichoblast	0.02943222	0.02943222	1.5961879766559187e-13	12.796915964854238	Atrichoblast	AT5G01380_AT5G15200
AT1G62300	WRKY6	AT4G12545	AIR1B	Elongation_Atrichoblast	-0.029426651	0.029426651	1.0425976275102263e-7	6.981883267669492	Atrichoblast	AT1G62300_AT4G12545
AT1G17520	AT1G17520	AT1G56045	RPL41G	Elongation_Atrichoblast	0.029424291	0.029424291	1.055993554494931e-6	5.976338732612649	Atrichoblast	AT1G17520_AT1G56045
AT5G45580	PHL11	AT5G16130	RPS7C	Elongation_Atrichoblast	-0.029421972	0.029421972	3.076019955909075e-8	7.5120108513435975	Atrichoblast	AT5G45580_AT5G16130
AT1G74840	AT1G74840	AT5G62690	TUBB3	Elongation_Atrichoblast	0.02942062	0.02942062	2.3701436560585732e-12	11.625225330300964	Atrichoblast	AT1G74840_AT5G62690
AT3G23690	BHLH77	AT1G05660	AT1G05660	Elongation_Atrichoblast	-0.029418483	0.029418483	4.422952624908028e-10	9.354287712416788	Atrichoblast	AT3G23690_AT1G05660
AT2G18350	ZHD6	AT2G47320	CYP21-3	Elongation_Atrichoblast	0.029417045	0.029417045	1.0144048334000637e-4	3.993788690146515	Atrichoblast	AT2G18350_AT2G47320
AT5G65310	ATHB-5	AT4G27090	RPL14B	Elongation_Atrichoblast	0.029415365	0.029415365	1.5546630409914e-8	7.80836372579842	Atrichoblast	AT5G65310_AT4G27090
AT4G16141	AT4G16141	AT2G20450	RPL14A	Elongation_Atrichoblast	0.029415194	0.029415194	3.211453556777608e-20	19.493298354260514	Atrichoblast	AT4G16141_AT2G20450
AT2G01430	ATHB-17	AT4G35100	PIP2-7	Elongation_Atrichoblast	-0.029414814	0.029414814	8.008528767655434e-20	19.09644726004251	Atrichoblast	AT2G01430_AT4G35100
AT2G39880	MYB25	AT1G25450	KCS5	Elongation_Atrichoblast	-0.029413797	0.029413797	2.0618088423502856e-16	15.685751602176074	Atrichoblast	AT2G39880_AT1G25450
AT1G74500	PRE3	AT3G28345	ABCB15	Elongation_Atrichoblast	-0.02941208	0.02941208	1.858644750914907e-11	10.730803610475927	Atrichoblast	AT1G74500_AT3G28345
AT2G33710	AT2G33710	AT1G04480	RPL23A	Elongation_Atrichoblast	-0.029410962	0.029410962	6.91835627819351e-9	8.159997076656827	Atrichoblast	AT2G33710_AT1G04480
AT1G80840	WRKY40	AT1G09210	CRT2	Elongation_Atrichoblast	0.029410686	0.029410686	4.2514849053798397e-10	9.371459358518957	Atrichoblast	AT1G80840_AT1G09210
AT4G27410	RD26	AT4G34670	RPS3AB	Elongation_Atrichoblast	-0.029410178	0.029410178	4.523645308871756e-11	10.344511454683506	Atrichoblast	AT4G27410_AT4G34670
AT2G45050	GATA2	AT2G04390	RPS17A	Elongation_Atrichoblast	0.029408645	0.029408645	2.0175178226097898e-12	11.695182620062202	Atrichoblast	AT2G45050_AT2G04390
AT3G60530	GATA4	AT1G51060	HTA10	Elongation_Atrichoblast	0.029408405	0.029408405	2.557730911483503e-12	11.59214514781867	Atrichoblast	AT3G60530_AT1G51060
AT4G17490	ERF6	AT4G12880	ENODL19	Elongation_Atrichoblast	-0.02940744	0.02940744	7.1780789475786e-10	9.143991769420277	Atrichoblast	AT4G17490_AT4G12880
AT5G26660	MYB86	AT4G33740	AT4G33740	Elongation_Atrichoblast	0.029404774	0.029404774	1.3478317902772335e-10	9.87036430447184	Atrichoblast	AT5G26660_AT4G33740
AT1G80840	WRKY40	AT4G17500	ERF1A	Elongation_Atrichoblast	0.02940333	0.02940333	2.468076210408296e-16	15.607641434084186	Atrichoblast	AT1G80840_AT4G17500
AT2G01930	BPC1	AT3G28940	AIG2B	Elongation_Atrichoblast	-0.029403308	0.029403308	9.582758325568101e-13	12.018509464496612	Atrichoblast	AT2G01930_AT3G28940
AT1G43160	RAP2-6	AT4G22666	AT4G22666	Elongation_Atrichoblast	0.029402396	0.029402396	5.183247010368196e-7	6.285398094134864	Atrichoblast	AT1G43160_AT4G22666
AT1G30650	WRKY14	AT2G39040	PER24	Elongation_Atrichoblast	0.029402379	0.029402379	1.4599693968075794e-10	9.835656247596997	Atrichoblast	AT1G30650_AT2G39040
AT2G36010	E2F3	AT1G08360	RPL10AA	Elongation_Atrichoblast	0.029396629	0.029396629	4.239171297947436e-13	12.37271903395071	Atrichoblast	AT2G36010_AT1G08360
AT1G71260	WHY2	AT2G27720	AT2G27720	Elongation_Atrichoblast	0.02939265	0.02939265	1.120104013513419e-15	14.950741646617779	Atrichoblast	AT1G71260_AT2G27720
AT2G22770	NAI1	AT3G21680	AT3G21680	Elongation_Atrichoblast	0.029389739	0.029389739	2.9424927207225583e-16	15.531284602861396	Atrichoblast	AT2G22770_AT3G21680
AT2G20880	ERF053	AT3G10850	GLX2-2	Elongation_Atrichoblast	-0.02938952	0.02938952	7.981810506792674e-12	11.097898586854072	Atrichoblast	AT2G20880_AT3G10850
AT5G65210	TGA1	AT4G22666	AT4G22666	Elongation_Atrichoblast	0.029389326	0.029389326	4.162104482795635e-10	9.380687021738028	Atrichoblast	AT5G65210_AT4G22666
AT2G40620	BZIP18	AT3G49780	PSK3	Elongation_Atrichoblast	-0.0293872	0.0293872	3.7649344770823293e-19	18.424242577627744	Atrichoblast	AT2G40620_AT3G49780
AT3G14230	RAP2-2	AT1G51060	HTA10	Elongation_Atrichoblast	0.029386757	0.029386757	1.1013409205198412e-13	12.958078224187041	Atrichoblast	AT3G14230_AT1G51060
AT3G60530	GATA4	AT1G74500	PRE3	Elongation_Atrichoblast	0.02938665	0.02938665	7.773755756609203e-15	14.109369108575244	Atrichoblast	AT3G60530_AT1G74500
AT2G30340	LBD13	AT1G12110	NPF6.3	Elongation_Atrichoblast	-0.0293863	0.0293863	9.087884531325515e-12	11.041537199648763	Atrichoblast	AT2G30340_AT1G12110
AT3G22760	TCX3	AT5G27700	RPS21C	Elongation_Atrichoblast	0.029384432	0.029384432	3.5191398661333384e-7	6.453563472044377	Atrichoblast	AT3G22760_AT5G27700
AT3G09735	S1FA3	AT5G52650	RPS10C	Elongation_Atrichoblast	0.029384175	0.029384175	2.6589777848190423e-14	13.575285291089195	Atrichoblast	AT3G09735_AT5G52650
AT4G37260	MYB73	AT5G46890	AT5G46890	Elongation_Atrichoblast	-0.02938278	0.02938278	1.9208796385594915e-10	9.716499846979582	Atrichoblast	AT4G37260_AT5G46890
AT1G79700	AT1G79700	AT3G52590	RPL40B	Elongation_Atrichoblast	-0.029382212	0.029382212	1.1871882994803334e-14	13.925480392301038	Atrichoblast	AT1G79700_AT3G52590
AT3G44750	HDT1	AT3G56340	RPS26C	Elongation_Atrichoblast	0.029379228	0.029379228	1.4127083226558912e-14	13.849947496281034	Atrichoblast	AT3G44750_AT3G56340
AT1G72740	AT1G72740	AT3G19340	AT3G19340	Elongation_Atrichoblast	-0.029377906	0.029377906	3.4995848289992616e-15	14.455983474841014	Atrichoblast	AT1G72740_AT3G19340
AT1G13260	RAV1	AT1G33120	RPL9B	Elongation_Atrichoblast	0.0293779	0.0293779	2.9808941795035427e-6	5.525653440966163	Atrichoblast	AT1G13260_AT1G33120
AT4G31800	WRKY18	AT1G70600	RPL27AC	Elongation_Atrichoblast	0.029377414	0.029377414	2.8205609727641824e-17	16.549664507585877	Atrichoblast	AT4G31800_AT1G70600
AT1G80840	WRKY40	AT4G12040	SAP7	Elongation_Atrichoblast	0.029376386	0.029376386	4.681943314307748e-12	11.329573848741141	Atrichoblast	AT1G80840_AT4G12040
AT1G29280	WRKY65	AT4G17900	AT4G17900	Elongation_Atrichoblast	0.029376326	0.029376326	1.4218394501444838e-12	11.847149440070945	Atrichoblast	AT1G29280_AT4G17900
AT2G30130	LBD12	AT1G53830	PME2	Elongation_Atrichoblast	-0.029375128	0.029375128	1.4198713224606618e-16	15.847751012291223	Atrichoblast	AT2G30130_AT1G53830
AT3G57230	AGL16	AT2G39040	PER24	Elongation_Atrichoblast	-0.029371236	0.029371236	4.059044908905395e-12	11.391576143661304	Atrichoblast	AT3G57230_AT2G39040
AT1G79580	SMB	AT5G48900	AT5G48900	Elongation_Atrichoblast	-0.02936986	0.02936986	1.722688588968949e-10	9.763793223025399	Atrichoblast	AT1G79580_AT5G48900
AT5G64750	ABR1	AT5G02960	RPS23B	Elongation_Atrichoblast	-0.029369775	0.029369775	5.933972103009939e-13	12.226654499734263	Atrichoblast	AT5G64750_AT5G02960
AT5G08130	BIM1	AT3G12610	DRT100	Elongation_Atrichoblast	0.02936947	0.02936947	2.9725027558431326e-19	18.526877734069437	Atrichoblast	AT5G08130_AT3G12610
AT3G60530	GATA4	AT5G58420	RPS4D	Elongation_Atrichoblast	0.02936938	0.02936938	1.2801853342063528e-20	19.89272715238608	Atrichoblast	AT3G60530_AT5G58420
AT3G16160	TCX8	AT1G25260	AT1G25260	Elongation_Atrichoblast	0.029369166	0.029369166	6.892897792550724e-15	14.161598161148977	Atrichoblast	AT3G16160_AT1G25260
AT3G50260	ERF011	AT2G34300	AT2G34300	Elongation_Atrichoblast	-0.029368661	0.029368661	4.6515335840208584e-11	10.332403839094333	Atrichoblast	AT3G50260_AT2G34300
AT2G47520	ERF071	AT2G24500	REIL2	Elongation_Atrichoblast	0.029366378	0.029366378	1.7622354657356782e-13	12.753936062645078	Atrichoblast	AT2G47520_AT2G24500
AT4G31550	WRKY11	AT3G53890	RPS21B	Elongation_Atrichoblast	0.029364897	0.029364897	4.775477700515631e-13	12.320983178567953	Atrichoblast	AT4G31550_AT3G53890
AT1G71260	WHY2	AT1G69620	RPL34B	Elongation_Atrichoblast	0.029364137	0.029364137	7.367570429054863e-13	12.132675703892874	Atrichoblast	AT1G71260_AT1G69620
AT1G20910	ARID6	AT5G10360	RPS6B	Elongation_Atrichoblast	0.02936113	0.02936113	2.2422595713771346e-11	10.649314113466525	Atrichoblast	AT1G20910_AT5G10360
AT2G43500	AT2G43500	AT3G22230	RPL27B	Elongation_Atrichoblast	-0.029360382	0.029360382	2.256594475751642e-10	9.646546479365771	Atrichoblast	AT2G43500_AT3G22230
AT5G08130	BIM1	AT2G01830	AHK4	Elongation_Atrichoblast	0.029358707	0.029358707	2.6754839151195195e-15	14.572597655639393	Atrichoblast	AT5G08130_AT2G01830
AT2G18160	BZIP2	AT1G18080	RACK1A	Elongation_Atrichoblast	0.02935845	0.02935845	3.0428396124678094e-13	12.516720938623077	Atrichoblast	AT2G18160_AT1G18080
AT1G80840	WRKY40	AT4G37910	HSP70-9	Elongation_Atrichoblast	-0.029357456	0.029357456	4.9937544317917515e-9	8.301572817919785	Atrichoblast	AT1G80840_AT4G37910
AT2G45050	GATA2	AT1G27400	RPL17A	Elongation_Atrichoblast	0.029356182	0.029356182	3.4154249367805565e-18	17.466555255022552	Atrichoblast	AT2G45050_AT1G27400
AT5G25830	GATA12	AT4G24190	HSP90-7	Elongation_Atrichoblast	0.029348979	0.029348979	5.763982997401143e-15	14.239277308938158	Atrichoblast	AT5G25830_AT4G24190
AT3G54810	GATA8	AT1G29470	AT1G29470	Elongation_Atrichoblast	0.02934703	0.02934703	2.441212029791505e-15	14.61239449859616	Atrichoblast	AT3G54810_AT1G29470
AT2G18160	BZIP2	AT2G21660	RBG7	Elongation_Atrichoblast	0.029346792	0.029346792	3.135937273535751e-14	13.503632632859329	Atrichoblast	AT2G18160_AT2G21660
AT5G17300	RVE1	AT2G05220	RPS17B	Elongation_Atrichoblast	-0.029342547	0.029342547	1.0929473890870912e-9	8.961400743063184	Atrichoblast	AT5G17300_AT2G05220
AT1G57560	AtMYB50	AT4G13660	PRR2	Elongation_Atrichoblast	0.02934212	0.02934212	2.4330360990039702e-11	10.613851447385695	Atrichoblast	AT1G57560_AT4G13660
AT3G04060	anac046	AT5G60950	COBL5	Elongation_Atrichoblast	-0.02934205	0.02934205	8.467356624423086e-11	10.072252148418091	Atrichoblast	AT3G04060_AT5G60950
AT3G44750	HDT1	AT4G32720	LA1	Elongation_Atrichoblast	0.029341998	0.029341998	1.956829887338539e-14	13.708446927127556	Atrichoblast	AT3G44750_AT4G32720
AT5G37260	RVE2	AT2G30930	AT2G30930	Elongation_Atrichoblast	-0.029341798	0.029341798	1.859039234214218e-10	9.730711444535292	Atrichoblast	AT5G37260_AT2G30930
AT5G01380	GT-3A	AT1G75750	GASA1	Elongation_Atrichoblast	-0.029332962	0.029332962	4.0837008190615445e-11	10.388946082792307	Atrichoblast	AT5G01380_AT1G75750
AT4G30935	WRKY32	AT4G22666	AT4G22666	Elongation_Atrichoblast	-0.029331777	0.029331777	5.76873680213184e-13	12.238919275219242	Atrichoblast	AT4G30935_AT4G22666
AT3G09735	S1FA3	AT5G09810	ACT7	Elongation_Atrichoblast	0.029329887	0.029329887	1.3446523902723868e-18	17.87138997179396	Atrichoblast	AT3G09735_AT5G09810
AT3G60530	GATA4	AT3G51260	PAD1	Elongation_Atrichoblast	0.029329816	0.029329816	5.691642573928653e-13	12.244762380731888	Atrichoblast	AT3G60530_AT3G51260
AT4G17460	HAT1	AT3G49010	RPL13B	Elongation_Atrichoblast	0.029326594	0.029326594	7.146578052382726e-9	8.145901858717558	Atrichoblast	AT4G17460_AT3G49010
AT1G68840	RAV2	AT1G09690	RPL21A	Elongation_Atrichoblast	0.029323507	0.029323507	4.861777793944605e-9	8.313204894334515	Atrichoblast	AT1G68840_AT1G09690
AT2G28340	GATA13	AT2G37130	PER21	Elongation_Atrichoblast	-0.029323362	0.029323362	2.0511403983586564e-14	13.688004611623064	Atrichoblast	AT2G28340_AT2G37130
AT1G43700	VIP1	AT3G30390	AVT6A	Elongation_Atrichoblast	-0.029322887	0.029322887	1.9597472662187557e-12	11.707799932706685	Atrichoblast	AT1G43700_AT3G30390
AT1G13960	WRKY4	AT3G18760	AT3G18760	Elongation_Atrichoblast	0.029321829	0.029321829	3.4047153073390483e-9	8.46791919670884	Atrichoblast	AT1G13960_AT3G18760
AT4G30980	LRL2	AT4G37910	HSP70-9	Elongation_Atrichoblast	0.029321708	0.029321708	2.622060567149634e-15	14.581357280733245	Atrichoblast	AT4G30980_AT4G37910
AT3G16160	TCX8	AT5G41520	RPS10B	Elongation_Atrichoblast	0.029315246	0.029315246	1.1305125390939707e-7	6.946724616309228	Atrichoblast	AT3G16160_AT5G41520
AT1G27050	ATHB54	AT1G57860	RPL21E	Elongation_Atrichoblast	0.029315025	0.029315025	1.5919622521561706e-17	16.798067234258298	Atrichoblast	AT1G27050_AT1G57860
AT1G26960	ATHB-23	AT3G02080	RPS19A	Elongation_Atrichoblast	-0.029314697	0.029314697	1.8741919509191615e-10	9.727185931614784	Atrichoblast	AT1G26960_AT3G02080
AT3G49530	NAC062	AT2G46280	TIF3I1	Elongation_Atrichoblast	0.029314298	0.029314298	2.4731975132350217e-10	9.606741198849877	Atrichoblast	AT3G49530_AT2G46280
AT5G25830	GATA12	AT1G70850	MLP34	Elongation_Atrichoblast	-0.02930846	0.02930846	4.7918007727554907e-14	13.319501246773083	Atrichoblast	AT5G25830_AT1G70850
AT3G01470	HAT5	AT1G32170	XTH30	Elongation_Atrichoblast	0.029307988	0.029307988	3.721252332896789e-14	13.429310880080823	Atrichoblast	AT3G01470_AT1G32170
AT3G50060	MYB77	AT5G15180	PER56	Elongation_Atrichoblast	-0.029307267	0.029307267	2.507215482258655e-7	6.600808339063607	Atrichoblast	AT3G50060_AT5G15180
AT3G50260	ERF011	AT5G44610	PCAP2	Elongation_Atrichoblast	0.029306823	0.029306823	6.032233319716613e-10	9.21952186881173	Atrichoblast	AT3G50260_AT5G44610
AT5G61600	ERF104	AT1G20580	SMD3B	Elongation_Atrichoblast	0.02930112	0.02930112	7.79638190341624e-13	12.108106895249136	Atrichoblast	AT5G61600_AT1G20580
AT1G76890	GT-2	AT5G10770	AT5G10770	Elongation_Atrichoblast	0.02930021	0.02930021	2.7196981484685327e-14	13.565479294395576	Atrichoblast	AT1G76890_AT5G10770
AT2G24570	WRKY17	AT5G20290	RPS8A	Elongation_Atrichoblast	0.029299246	0.029299246	5.444374543722439e-10	9.264052005313557	Atrichoblast	AT2G24570_AT5G20290
AT4G34410	ERF109	AT4G30170	PER45	Elongation_Atrichoblast	-0.029299175	0.029299175	5.937289325885708e-14	13.226411787258202	Atrichoblast	AT4G34410_AT4G30170
AT4G31550	WRKY11	AT2G40750	WRKY54	Elongation_Atrichoblast	0.029298631	0.029298631	1.9090166116537617e-20	19.719190292497807	Atrichoblast	AT4G31550_AT2G40750
AT5G65310	ATHB-5	AT1G03870	FLA9	Elongation_Atrichoblast	0.029296555	0.029296555	8.897089170571462e-13	12.050752056718116	Atrichoblast	AT5G65310_AT1G03870
AT2G47190	ATMYB2	AT1G41880	RPL35AB	Elongation_Atrichoblast	-0.029293325	0.029293325	4.217695515673305e-8	7.374924776098664	Atrichoblast	AT2G47190_AT1G41880
AT2G43500	AT2G43500	AT3G52930	FBA8	Elongation_Atrichoblast	-0.029290542	0.029290542	6.3825202224792964e-18	17.19500780049594	Atrichoblast	AT2G43500_AT3G52930
AT1G10480	ZFP5	AT2G42060	AT2G42060	Elongation_Atrichoblast	0.029289454	0.029289454	1.3984657069870011e-10	9.8543481788805245	Atrichoblast	AT1G10480_AT2G42060
AT5G61890	ERF114	AT3G17300	AT3G17300	Elongation_Atrichoblast	-0.029285265	0.029285265	1.796209369053101e-11	10.745643042654855	Atrichoblast	AT5G61890_AT3G17300
AT4G34410	ERF109	AT5G46020	AT5G46020	Elongation_Atrichoblast	-0.0292824	0.0292824	4.439407786480746e-7	6.352674960565013	Atrichoblast	AT4G34410_AT5G46020
AT3G01470	HAT5	AT3G23510	AT3G23510	Elongation_Atrichoblast	0.02928228	0.02928228	2.4419310119417595e-8	7.612266609660682	Atrichoblast	AT3G01470_AT3G23510
AT1G80840	WRKY40	AT2G43820	UGT74F2	Elongation_Atrichoblast	0.029279515	0.029279515	1.2399184586897296e-12	11.906606874600273	Atrichoblast	AT1G80840_AT2G43820
AT5G15150	HAT7	AT5G15230	GASA4	Elongation_Atrichoblast	0.029277198	0.029277198	7.399793772702466e-18	17.130780383596775	Atrichoblast	AT5G15150_AT5G15230
AT3G14740	AT3G14740	AT4G00810	RPP1B	Elongation_Atrichoblast	0.029275676	0.029275676	5.164567956391552e-12	11.286966003670628	Atrichoblast	AT3G14740_AT4G00810
AT5G42630	KAN4	AT1G57720	AT1G57720	Elongation_Atrichoblast	0.029274039	0.029274039	8.284043410166585e-15	14.081757633976267	Atrichoblast	AT5G42630_AT1G57720
AT3G50700	GAF1	AT4G18100	RPL32A	Elongation_Atrichoblast	0.02927386	0.02927386	6.340543929911025e-12	11.197873484133066	Atrichoblast	AT3G50700_AT4G18100
AT4G11080	HMGB13	AT2G19480	NAP1;2	Elongation_Atrichoblast	0.029271362	0.029271362	9.56253249136477e-10	9.01942707619948	Atrichoblast	AT4G11080_AT2G19480
AT1G79580	SMB	AT2G01880	PAP7	Elongation_Atrichoblast	-0.02927136	0.02927136	8.100560063615564e-11	10.091484953451085	Atrichoblast	AT1G79580_AT2G01880
AT1G43160	RAP2-6	AT5G44480	DUR	Elongation_Atrichoblast	0.029269645	0.029269645	1.0743917968402487e-8	7.968837316237158	Atrichoblast	AT1G43160_AT5G44480
AT1G08010	GATA11	AT5G12250	TUBB6	Elongation_Atrichoblast	0.029269136	0.029269136	8.822474082098068e-12	11.054409608798917	Atrichoblast	AT1G08010_AT5G12250
AT5G65210	TGA1	AT5G17820	AT5G17820	Elongation_Atrichoblast	0.029266061	0.029266061	1.7800471922508774e-11	10.749568483611073	Atrichoblast	AT5G65210_AT5G17820
AT5G67580	TRB2	AT5G56010	HSP90-3	Elongation_Atrichoblast	-0.029263595	0.029263595	1.0609962824426716e-13	12.974286137792781	Atrichoblast	AT5G67580_AT5G56010
AT1G20696	HMGB3	AT1G13440	GAPC2	Elongation_Atrichoblast	0.029259883	0.029259883	7.419580452650344e-14	13.12962065162802	Atrichoblast	AT1G20696_AT1G13440
AT3G58710	WRKY69	AT1G25450	KCS5	Elongation_Atrichoblast	-0.02925943	0.02925943	1.5508245233744805e-17	16.809437340059716	Atrichoblast	AT3G58710_AT1G25450
AT4G21080	DOF4.5	AT2G46280	TIF3I1	Elongation_Atrichoblast	0.029259337	0.029259337	2.500776617708122e-10	9.601925099964609	Atrichoblast	AT4G21080_AT2G46280
AT3G01330	E2FF	AT5G20290	RPS8A	Elongation_Atrichoblast	0.029256161	0.029256161	1.1155667790757942e-11	10.952504427248304	Atrichoblast	AT3G01330_AT5G20290
AT3G22830	HSFA6B	AT4G02290	AtGH9B13	Elongation_Atrichoblast	0.02924904	0.02924904	1.251485281667212e-8	7.90257425362931	Atrichoblast	AT3G22830_AT4G02290
AT3G57390	AGL18	AT5G07860	AT5G07860	Elongation_Atrichoblast	-0.02924552	0.02924552	3.1358818749159036e-8	7.503640305055971	Atrichoblast	AT3G57390_AT5G07860
AT1G27050	ATHB54	AT3G47370	RPS20B	Elongation_Atrichoblast	0.029244766	0.029244766	1.97539170669688e-12	11.704346773865653	Atrichoblast	AT1G27050_AT3G47370
AT4G32800	ERF043	AT4G19410	AT4G19410	Elongation_Atrichoblast	-0.029244237	0.029244237	1.580443237191017e-16	15.801221097557654	Atrichoblast	AT4G32800_AT4G19410
AT2G23340	ERF008	AT2G34770	FAH1	Elongation_Atrichoblast	0.029243018	0.029243018	4.2077247661577863e-13	12.37595267580494	Atrichoblast	AT2G23340_AT2G34770
AT1G79580	SMB	AT1G07920	A1	Elongation_Atrichoblast	0.029240042	0.029240042	2.0307342355392085e-11	10.69234690948099	Atrichoblast	AT1G79580_AT1G07920
AT2G46510	AIB	AT1G07920	A1	Elongation_Atrichoblast	-0.029239513	0.029239513	1.112101593137292e-13	12.95385553710327	Atrichoblast	AT2G46510_AT1G07920
AT3G60530	GATA4	AT5G35740	AT5G35740	Elongation_Atrichoblast	0.029234977	0.029234977	2.15734684160149e-18	17.6660800267638	Atrichoblast	AT3G60530_AT5G35740
AT1G57560	AtMYB50	AT1G04850	AT1G04850	Elongation_Atrichoblast	-0.029234752	0.029234752	1.5606682976002038e-8	7.8066893915113	Atrichoblast	AT1G57560_AT1G04850
AT1G32870	ANAC13	AT1G63220	AT1G63220	Elongation_Atrichoblast	-0.02923457	0.02923457	2.1723854294968474e-9	8.663063118745521	Atrichoblast	AT1G32870_AT1G63220
AT1G13260	RAV1	AT3G53870	RPS3B	Elongation_Atrichoblast	0.029232157	0.029232157	4.737618797665714e-13	12.324439886781377	Atrichoblast	AT1G13260_AT3G53870
AT1G10480	ZFP5	AT2G33790	AGP30	Elongation_Atrichoblast	0.029227398	0.029227398	6.703864218327201e-11	10.173674790593237	Atrichoblast	AT1G10480_AT2G33790
AT3G24050	GATA1	AT4G39200	RPS25E	Elongation_Atrichoblast	0.029223144	0.029223144	1.3569574572521348e-12	11.86743376794105	Atrichoblast	AT3G24050_AT4G39200
AT1G68550	ERF118	AT4G02450	P23-1	Elongation_Atrichoblast	0.029221794	0.029221794	1.520510907361361e-8	7.8180104601039595	Atrichoblast	AT1G68550_AT4G02450
AT1G53910	RAP2-12	AT4G24220	VEP1	Elongation_Atrichoblast	0.029220924	0.029220924	2.2261967827513863e-17	16.652436449217035	Atrichoblast	AT1G53910_AT4G24220
AT5G06839	TGA10	AT4G14960	TUBA6	Elongation_Atrichoblast	-0.029219354	0.029219354	1.6686546852765674e-23	22.77763352778762	Atrichoblast	AT5G06839_AT4G14960
AT1G26260	BHLH76	AT5G27700	RPS21C	Elongation_Atrichoblast	0.029218685	0.029218685	1.7297393183107817e-12	11.762019342622436	Atrichoblast	AT1G26260_AT5G27700
AT5G02840	RVE4	AT1G50010	TUBA4	Elongation_Atrichoblast	0.029217616	0.029217616	1.5946446098727096e-11	10.797336090769086	Atrichoblast	AT5G02840_AT1G50010
AT2G36010	E2F3	AT2G27530	RPL10AB	Elongation_Atrichoblast	0.029213507	0.029213507	4.682450589445343e-10	9.329526796727835	Atrichoblast	AT2G36010_AT2G27530
AT3G50260	ERF011	AT4G11420	TIF3A1	Elongation_Atrichoblast	-0.029212527	0.029212527	2.2081926077323565e-5	4.6559630483218495	Atrichoblast	AT3G50260_AT4G11420
AT3G50260	ERF011	AT5G57290	RPP3B	Elongation_Atrichoblast	-0.029208783	0.029208783	5.521792085021649e-13	12.257919950110333	Atrichoblast	AT3G50260_AT5G57290
AT1G77450	NAC032	AT5G15230	GASA4	Elongation_Atrichoblast	0.029208265	0.029208265	1.2085741349902634e-14	13.91772670443739	Atrichoblast	AT1G77450_AT5G15230
AT5G46350	WRKY8	AT4G01630	EXPA17	Elongation_Atrichoblast	0.0292024	0.0292024	3.492010592751506e-10	9.456924447564822	Atrichoblast	AT5G46350_AT4G01630
AT1G77450	NAC032	AT1G77940	RPL30B	Elongation_Atrichoblast	0.029195577	0.029195577	6.151994140525662e-15	14.210984086850738	Atrichoblast	AT1G77450_AT1G77940
AT5G53290	CRF3	AT1G07940	A1	Elongation_Atrichoblast	0.029191567	0.029191567	1.7330751223903527e-11	10.76118261182013	Atrichoblast	AT5G53290_AT1G07940
AT1G42990	BZIP60	AT3G57020	SSL9	Elongation_Atrichoblast	0.029189913	0.029189913	1.329233532893968e-16	15.876398711203802	Atrichoblast	AT1G42990_AT3G57020
AT1G09540	MYB61	AT2G35120	GDH2	Elongation_Atrichoblast	-0.029189346	0.029189346	5.547135516548951e-11	10.255931224175157	Atrichoblast	AT1G09540_AT2G35120
AT1G66470	BHLH83	AT2G35120	GDH2	Elongation_Atrichoblast	0.029187799	0.029187799	4.140696094124483e-14	13.382926643317505	Atrichoblast	AT1G66470_AT2G35120
AT5G52830	WRKY27	AT1G65310	ATXTH17	Elongation_Atrichoblast	0.029186111	0.029186111	2.6067237364079077e-8	7.583904993423603	Atrichoblast	AT5G52830_AT1G65310
AT1G34190	NAC017	AT1G10170	ATNFXL1	Elongation_Atrichoblast	-0.029183166	0.029183166	4.64494077739487e-13	12.333019818853241	Atrichoblast	AT1G34190_AT1G10170
AT3G24120	AT3G24120	AT2G01910	MAP65-6	Elongation_Atrichoblast	0.029181913	0.029181913	1.9105651406230353e-17	16.718838150474472	Atrichoblast	AT3G24120_AT2G01910
AT5G11260	HY5	AT1G10170	ATNFXL1	Elongation_Atrichoblast	0.029180646	0.029180646	1.1507004550256703e-8	7.9390377151714855	Atrichoblast	AT5G11260_AT1G10170
AT5G67580	TRB2	AT4G33250	TIF3K1	Elongation_Atrichoblast	-0.029180374	0.029180374	9.816141193306185e-4	3.008059203435825	Atrichoblast	AT5G67580_AT4G33250
AT5G11510	MYB3R4	AT2G30930	AT2G30930	Elongation_Atrichoblast	-0.029177768	0.029177768	8.701075895584351e-14	13.060427043171506	Atrichoblast	AT5G11510_AT2G30930
AT5G52020	ERF025	AT2G16600	CYP19-1	Elongation_Atrichoblast	-0.029168783	0.029168783	1.0294822234220993e-13	12.987381148158475	Atrichoblast	AT5G52020_AT2G16600
AT4G25560	LAF1	AT5G15230	GASA4	Elongation_Atrichoblast	-0.029167995	0.029167995	1.2753590164473022e-16	15.894367543140488	Atrichoblast	AT4G25560_AT5G15230
AT1G43160	RAP2-6	AT1G21310	EXT3	Elongation_Atrichoblast	0.029165622	0.029165622	1.7383460410120476e-14	13.759863767160619	Atrichoblast	AT1G43160_AT1G21310
AT2G35700	ERF038	AT2G20880	ERF053	Elongation_Atrichoblast	0.029164882	0.029164882	4.833812361263321e-20	19.31571021202716	Atrichoblast	AT2G35700_AT2G20880
AT2G33710	AT2G33710	AT4G30280	XTH18	Elongation_Atrichoblast	-0.029164702	0.029164702	2.091513314918957e-14	13.6795393662842	Atrichoblast	AT2G33710_AT4G30280
AT3G48920	AtMYB45	AT4G12520	AT4G12520	Elongation_Atrichoblast	0.029164255	0.029164255	2.789330238977953e-10	9.55450006498263	Atrichoblast	AT3G48920_AT4G12520
AT2G23340	ERF008	AT3G17210	HS1	Elongation_Atrichoblast	-0.029162899	0.029162899	2.309349678816979e-9	8.636510301780712	Atrichoblast	AT2G23340_AT3G17210
AT3G22760	TCX3	AT4G10450	RPL9D	Elongation_Atrichoblast	0.02916277	0.02916277	1.515234052379444e-13	12.819520278180882	Atrichoblast	AT3G22760_AT4G10450
AT1G18570	MYB51	AT5G57290	RPP3B	Elongation_Atrichoblast	-0.029161204	0.029161204	1.1686547103280755e-13	12.932313786143663	Atrichoblast	AT1G18570_AT5G57290
AT3G20310	ERF7	AT1G04040	AT1G04040	Elongation_Atrichoblast	-0.029161055	0.029161055	6.03423891928228e-13	12.219377498391768	Atrichoblast	AT3G20310_AT1G04040
AT3G10500	NAC053	AT5G54160	OMT1	Elongation_Atrichoblast	0.029159289	0.029159289	6.324874120172262e-16	15.198948113544807	Atrichoblast	AT3G10500_AT5G54160
AT1G33240	AT-GTL1	AT2G43880	AT2G43880	Elongation_Atrichoblast	0.029157171	0.029157171	4.765805163572513e-14	13.321863716524804	Atrichoblast	AT1G33240_AT2G43880
AT4G12020	WRKY19	AT5G44480	DUR	Elongation_Atrichoblast	0.02915613	0.02915613	9.168716165530185e-17	16.03769147144666	Atrichoblast	AT4G12020_AT5G44480
AT3G24120	AT3G24120	AT3G23050	IAA7	Elongation_Atrichoblast	0.029155634	0.029155634	1.3050049852593223e-17	16.884387829270928	Atrichoblast	AT3G24120_AT3G23050
AT4G18890	BEH3	AT1G21750	PDIL1-1	Elongation_Atrichoblast	0.029151972	0.029151972	9.095836576190652e-13	12.041157351167309	Atrichoblast	AT4G18890_AT1G21750
AT3G04060	anac046	AT1G30230	AT1G30230	Elongation_Atrichoblast	-0.029151054	0.029151054	2.664009024096046e-10	9.57446430836492	Atrichoblast	AT3G04060_AT1G30230
AT1G13960	WRKY4	AT3G30390	AVT6A	Elongation_Atrichoblast	0.02914653	0.02914653	5.236913211408878e-7	6.280924623371483	Atrichoblast	AT1G13960_AT3G30390
AT4G30080	ARF16	AT5G46900	AT5G46900	Elongation_Atrichoblast	-0.029136505	0.029136505	7.8236528627181875e-17	16.106590427539285	Atrichoblast	AT4G30080_AT5G46900
AT4G36990	HSFB1	AT5G49450	BZIP1	Elongation_Atrichoblast	0.029134769	0.029134769	3.1701530203298286e-14	13.498919774286678	Atrichoblast	AT4G36990_AT5G49450
AT4G21080	DOF4.5	AT5G03850	RPS28A	Elongation_Atrichoblast	0.029134301	0.029134301	1.3055089334024373e-8	7.884220152018663	Atrichoblast	AT4G21080_AT5G03850
AT3G50700	GAF1	AT2G47610	RPL7AA	Elongation_Atrichoblast	0.0291339	0.0291339	7.495682879981296e-17	16.125188795437715	Atrichoblast	AT3G50700_AT2G47610
AT5G25830	GATA12	AT5G19760	DTC	Elongation_Atrichoblast	0.029133584	0.029133584	2.8071559033957624e-11	10.55173346691516	Atrichoblast	AT5G25830_AT5G19760
AT3G46080	ZAT8	AT1G75750	GASA1	Elongation_Atrichoblast	-0.029132128	0.029132128	1.5347255232192092e-11	10.813969284297624	Atrichoblast	AT3G46080_AT1G75750
AT2G16720	MYB7	AT3G52930	FBA8	Elongation_Atrichoblast	0.029128343	0.029128343	2.5494859717143812e-14	13.59354737335087	Atrichoblast	AT2G16720_AT3G52930
AT5G13180	NAC083	AT1G05690	BT3	Elongation_Atrichoblast	0.029127836	0.029127836	9.880170171376903e-23	22.005235575265257	Atrichoblast	AT5G13180_AT1G05690
AT3G57230	AGL16	AT2G42680	MBF1A	Elongation_Atrichoblast	-0.029127488	0.029127488	8.376616810335372e-11	10.076931350973167	Atrichoblast	AT3G57230_AT2G42680
AT1G26960	ATHB-23	AT2G34880	JMJ15	Elongation_Atrichoblast	0.029126484	0.029126484	4.1630586083932915e-7	6.380587474983357	Atrichoblast	AT1G26960_AT2G34880
AT1G62990	KNAT7	AT3G16240	TIP2-1	Elongation_Atrichoblast	-0.029126317999999998	0.029126317999999998	5.944831104770272e-14	13.22586047936459	Atrichoblast	AT1G62990_AT3G16240
AT3G50700	GAF1	AT5G27850	RPL18C	Elongation_Atrichoblast	0.029123757	0.029123757	1.1932518913709712e-10	9.923267868580135	Atrichoblast	AT3G50700_AT5G27850
AT4G17500	ERF1A	AT2G18020	RPL8A	Elongation_Atrichoblast	0.029123165	0.029123165	3.1845488461684566e-16	15.49695208530596	Atrichoblast	AT4G17500_AT2G18020
AT1G19700	BLH10	AT1G21310	EXT3	Elongation_Atrichoblast	0.029120253	0.029120253	3.1726352908141433e-13	12.498579849201343	Atrichoblast	AT1G19700_AT1G21310
AT2G01060	PHL7	AT1G51070	bHLH115	Elongation_Atrichoblast	0.029119065	0.029119065	2.827660169094774e-16	15.548572785665492	Atrichoblast	AT2G01060_AT1G51070
AT2G47520	ERF071	AT3G62870	RPL7AB	Elongation_Atrichoblast	0.029113755	0.029113755	1.0543986274615278e-14	13.976995168082267	Atrichoblast	AT2G47520_AT3G62870
AT4G16780	HAT4	AT2G17080	AT2G17080	Elongation_Atrichoblast	0.029112995	0.029112995	1.1749896446678429e-16	15.929965960867506	Atrichoblast	AT4G16780_AT2G17080
AT4G00730	ANL2	AT1G14960	AT1G14960	Elongation_Atrichoblast	-0.029110756	0.029110756	8.818062153085578e-13	12.05462684442476	Atrichoblast	AT4G00730_AT1G14960
AT1G17520	AT1G17520	AT5G09250	KIWI	Elongation_Atrichoblast	0.029110027	0.029110027	2.85588518031184e-15	14.544259257175758	Atrichoblast	AT1G17520_AT5G09250
AT2G02820	MYB88	AT1G27435	AT1G27435	Elongation_Atrichoblast	0.029108707	0.029108707	1.4299998026493345e-15	14.84466402247082	Atrichoblast	AT2G02820_AT1G27435
AT1G43160	RAP2-6	AT1G11670	DTX36	Elongation_Atrichoblast	0.029107524	0.029107524	2.131003819102181e-9	8.671415771959417	Atrichoblast	AT1G43160_AT1G11670
AT5G63790	ANAC102	AT3G52930	FBA8	Elongation_Atrichoblast	0.02910604	0.02910604	3.220070352902138e-15	14.492134639626093	Atrichoblast	AT5G63790_AT3G52930
AT5G26660	MYB86	AT5G17820	AT5G17820	Elongation_Atrichoblast	0.029098613	0.029098613	3.1014453140168903e-9	8.508435872093754	Atrichoblast	AT5G26660_AT5G17820
AT3G01220	ATHB-20	AT4G27860	AT4G27860	Elongation_Atrichoblast	0.029098392	0.029098392	4.951863334129153e-11	10.30523134986286	Atrichoblast	AT3G01220_AT4G27860
AT1G72050	TFIIIA	AT3G56340	RPS26C	Elongation_Atrichoblast	0.029096425	0.029096425	2.8891176061997494e-14	13.539234779137452	Atrichoblast	AT1G72050_AT3G56340
AT2G47520	ERF071	AT1G51060	HTA10	Elongation_Atrichoblast	0.02909603	0.02909603	1.250964022560075e-9	8.902755180337206	Atrichoblast	AT2G47520_AT1G51060
AT4G36990	HSFB1	AT1G09690	RPL21A	Elongation_Atrichoblast	0.029094808	0.029094808	8.222845981334382e-8	7.084977844251726	Atrichoblast	AT4G36990_AT1G09690
AT1G77200	ERF037	AT1G26880	RPL34A	Elongation_Atrichoblast	0.029093342	0.029093342	3.286618781148172e-15	14.483250667334621	Atrichoblast	AT1G77200_AT1G26880
AT4G30980	LRL2	AT1G74270	RPL35AC	Elongation_Atrichoblast	0.029090676	0.029090676	4.400808172905779e-16	15.356467561512984	Atrichoblast	AT4G30980_AT1G74270
AT4G25470	DREB1C	AT3G17210	HS1	Elongation_Atrichoblast	-0.029089594	0.029089594	5.411950845497956e-11	10.266646156572927	Atrichoblast	AT4G25470_AT3G17210
AT2G27050	EIL1	AT4G19410	AT4G19410	Elongation_Atrichoblast	0.029088492	0.029088492	6.270762500678544e-10	9.202679647414412	Atrichoblast	AT2G27050_AT4G19410
AT5G22220	E2FB	AT1G63220	AT1G63220	Elongation_Atrichoblast	-0.029087245	0.029087245	8.134725335230297e-10	9.089657106206857	Atrichoblast	AT5G22220_AT1G63220
AT4G00250	STKL2	AT3G03960	CCT8	Elongation_Atrichoblast	0.029087149	0.029087149	1.755705961630737e-17	16.755548216182714	Atrichoblast	AT4G00250_AT3G03960
AT1G13960	WRKY4	AT3G55750	RPL35AD	Elongation_Atrichoblast	-0.029077014	0.029077014	3.793644843861527e-9	8.42094332963368	Atrichoblast	AT1G13960_AT3G55750
AT3G04060	anac046	AT1G50010	TUBA4	Elongation_Atrichoblast	-0.029075844	0.029075844	1.0617600387340813e-15	14.973973624148249	Atrichoblast	AT3G04060_AT1G50010
AT4G14410	BHLH104	AT2G30930	AT2G30930	Elongation_Atrichoblast	0.029070398	0.029070398	9.482157754402085e-10	9.023092823611409	Atrichoblast	AT4G14410_AT2G30930
AT5G67580	TRB2	AT4G33865	RPS29C	Elongation_Atrichoblast	-0.029068932	0.029068932	1.0647964781309463e-7	6.972733393982316	Atrichoblast	AT5G67580_AT4G33865
AT5G18270	ANAC087	AT5G40690	AT5G40690	Elongation_Atrichoblast	0.02906888	0.02906888	3.517121457011776e-14	13.45381263390108	Atrichoblast	AT5G18270_AT5G40690
AT4G16141	AT4G16141	AT2G41650	AT2G41650	Elongation_Atrichoblast	0.02906553	0.02906553	1.5609882059599375e-13	12.806600378235384	Atrichoblast	AT4G16141_AT2G41650
AT1G69010	BIM2	AT5G02960	RPS23B	Elongation_Atrichoblast	0.029065305	0.029065305	1.0122972187379692e-11	10.99469195636339	Atrichoblast	AT1G69010_AT5G02960
AT3G28910	MYB30	AT2G36830	TIP1-1	Elongation_Atrichoblast	-0.029064573	0.029064573	1.1119817059303089e-12	11.953902357609064	Atrichoblast	AT3G28910_AT2G36830
AT3G01330	E2FF	AT1G15930	RPS12A	Elongation_Atrichoblast	0.029061921	0.029061921	9.369709347098626e-13	12.028273880927488	Atrichoblast	AT3G01330_AT1G15930
AT2G24570	WRKY17	AT1G43170	ARP1	Elongation_Atrichoblast	0.029055472	0.029055472	4.132700215662112e-14	13.383766097115032	Atrichoblast	AT2G24570_AT1G43170
AT1G16060	ADAP	AT2G47610	RPL7AA	Elongation_Atrichoblast	0.02905448	0.02905448	3.008953612698013e-14	13.521584507475795	Atrichoblast	AT1G16060_AT2G47610
AT2G45050	GATA2	AT3G20050	CCT1	Elongation_Atrichoblast	0.029050568	0.029050568	4.0781722370680345e-16	15.38953443622619	Atrichoblast	AT2G45050_AT3G20050
AT4G36990	HSFB1	AT3G27890	NQR	Elongation_Atrichoblast	0.029049408	0.029049408	1.2488768712155544e-12	11.903480377308501	Atrichoblast	AT4G36990_AT3G27890
AT3G01220	ATHB-20	AT2G39900	WLIN2A	Elongation_Atrichoblast	0.029049333	0.029049333	2.8800971593678214e-12	11.540592861176336	Atrichoblast	AT3G01220_AT2G39900
AT1G68150	WRKY9	AT2G29020	AT2G29020	Elongation_Atrichoblast	0.029047862	0.029047862	7.666775654999038e-14	13.1153872448723	Atrichoblast	AT1G68150_AT2G29020
AT5G06950	TGA2	AT5G07860	AT5G07860	Elongation_Atrichoblast	0.029046949	0.029046949	1.9684964107148862e-7	6.70586537274987	Atrichoblast	AT5G06950_AT5G07860
AT1G25550	HHO3	AT1G09690	RPL21A	Elongation_Atrichoblast	-0.02904341	0.02904341	1.9313712083136382e-11	10.714134247075775	Atrichoblast	AT1G25550_AT1G09690
AT1G69780	ATHB-13	AT3G19340	AT3G19340	Elongation_Atrichoblast	-0.029040009	0.029040009	3.7001550106552696e-7	6.431780081645957	Atrichoblast	AT1G69780_AT3G19340
AT5G25830	GATA12	AT5G58710	CYP20-1	Elongation_Atrichoblast	0.029039718	0.029039718	1.7223306908975687e-14	13.763883459477166	Atrichoblast	AT5G25830_AT5G58710
AT3G01220	ATHB-20	AT3G16240	TIP2-1	Elongation_Atrichoblast	0.02903822	0.02903822	2.1869562669480976e-12	11.66015990155908	Atrichoblast	AT3G01220_AT3G16240
AT4G17460	HAT1	AT2G43820	UGT74F2	Elongation_Atrichoblast	-0.029037759	0.029037759	7.097285753914593e-15	14.148907708671361	Atrichoblast	AT4G17460_AT2G43820
AT5G26660	MYB86	AT1G05850	CTL1	Elongation_Atrichoblast	-0.029034665	0.029034665	2.022392945844793e-12	11.694134458224658	Atrichoblast	AT5G26660_AT1G05850
AT2G01430	ATHB-17	AT5G19240	AT5G19240	Elongation_Atrichoblast	0.029033562	0.029033562	1.6743596164603283e-16	15.776151259203495	Atrichoblast	AT2G01430_AT5G19240
AT3G07340	BHLH62	AT4G09320	NDK1	Elongation_Atrichoblast	0.029033462	0.029033462	3.826234399132106e-9	8.417228428158321	Atrichoblast	AT3G07340_AT4G09320
AT5G37260	RVE2	AT4G22666	AT4G22666	Elongation_Atrichoblast	0.029032763	0.029032763	1.1838778003118586e-8	7.926693123110674	Atrichoblast	AT5G37260_AT4G22666
AT4G25400	AT4G25400	AT4G19030	NIP1-1	Elongation_Atrichoblast	-0.02903015	0.02903015	5.6299694586486816e-11	10.249493961094714	Atrichoblast	AT4G25400_AT4G19030
AT3G06740	GATA15	AT3G05020	ACP1	Elongation_Atrichoblast	0.029026212	0.029026212	2.419755615397368e-11	10.616228493624437	Atrichoblast	AT3G06740_AT3G05020
AT5G25830	GATA12	AT5G56010	HSP90-3	Elongation_Atrichoblast	0.029025512	0.029025512	9.663603495744127e-11	10.014860897756787	Atrichoblast	AT5G25830_AT5G56010
AT1G42990	BZIP60	AT1G17060	CYP72C1	Elongation_Atrichoblast	0.02902474	0.02902474	2.0682337493223185e-16	15.68440037935759	Atrichoblast	AT1G42990_AT1G17060
AT5G26660	MYB86	AT1G20050	HYD1	Elongation_Atrichoblast	-0.029022321	0.029022321	1.9352854522064475e-15	14.71325496802237	Atrichoblast	AT5G26660_AT1G20050
AT1G44830	ERF014	AT2G24500	REIL2	Elongation_Atrichoblast	-0.02902101	0.02902101	1.0238675885374367e-12	11.989756204772121	Atrichoblast	AT1G44830_AT2G24500
AT3G20840	PLT1	AT3G14530	GGPPS9	Elongation_Atrichoblast	0.029018175	0.029018175	3.718756748656067e-12	11.429602228785814	Atrichoblast	AT3G20840_AT3G14530
AT4G25560	LAF1	AT3G51330	AT3G51330	Elongation_Atrichoblast	0.029017452	0.029017452	2.6386702078338892e-8	7.5786148863499	Atrichoblast	AT4G25560_AT3G51330
AT1G25550	HHO3	AT5G50460	SEC61G2	Elongation_Atrichoblast	-0.029016051	0.029016051	1.2244972416228847e-9	8.912042188856384	Atrichoblast	AT1G25550_AT5G50460
AT1G71520	ERF020	AT1G22530	PATL2	Elongation_Atrichoblast	-0.029015899	0.029015899	3.450855885972094e-13	12.462073177258487	Atrichoblast	AT1G71520_AT1G22530
AT1G43160	RAP2-6	AT5G02960	RPS23B	Elongation_Atrichoblast	0.029014874	0.029014874	2.394646962424828e-8	7.620758504617782	Atrichoblast	AT1G43160_AT5G02960
AT3G10500	NAC053	AT5G64100	PER69	Elongation_Atrichoblast	0.029013595	0.029013595	8.396616234346152e-14	13.075895695702409	Atrichoblast	AT3G10500_AT5G64100
AT2G33710	AT2G33710	AT5G47990	CYP705A5	Elongation_Atrichoblast	-0.029007677	0.029007677	9.196396878916721e-14	13.036382294622829	Atrichoblast	AT2G33710_AT5G47990
AT1G42990	BZIP60	AT1G12240	BFRUCT4	Elongation_Atrichoblast	0.029005896	0.029005896	5.503921403500336e-18	17.25932777649308	Atrichoblast	AT1G42990_AT1G12240
AT5G26660	MYB86	AT5G13910	LEP	Elongation_Atrichoblast	0.029005637	0.029005637	7.629337888290539e-20	19.11751315063477	Atrichoblast	AT5G26660_AT5G13910
AT2G37120	S1FA2	AT4G21850	MSRB9	Elongation_Atrichoblast	0.029004194	0.029004194	1.1312129544800715e-11	10.94645563004382	Atrichoblast	AT2G37120_AT4G21850
AT5G13080	WRKY75	AT5G36180	SCPL1	Elongation_Atrichoblast	-0.029001452	0.029001452	1.9607075774437946e-10	9.707587172763812	Atrichoblast	AT5G13080_AT5G36180
AT2G40340	DREB2C	AT5G19510	AT5G19510	Elongation_Atrichoblast	-0.028998755	0.028998755	1.014885676601574e-10	9.993582876782725	Atrichoblast	AT2G40340_AT5G19510
AT3G01470	HAT5	AT1G66200	ATGSR2	Elongation_Atrichoblast	0.028997624	0.028997624	1.9936882560760005e-15	14.7003427493596	Atrichoblast	AT3G01470_AT1G66200
AT5G42630	KAN4	AT2G18400	AT2G18400	Elongation_Atrichoblast	0.028995788	0.028995788	2.4029238796612226e-15	14.619259986652073	Atrichoblast	AT5G42630_AT2G18400
AT1G33240	AT-GTL1	AT2G01830	AHK4	Elongation_Atrichoblast	0.028994396	0.028994396	4.1353951549055e-18	17.383482985411195	Atrichoblast	AT1G33240_AT2G01830
AT3G28910	MYB30	AT4G31985	RPL39A	Elongation_Atrichoblast	-0.028989736	0.028989736	1.1001240851379869e-13	12.95855832715864	Atrichoblast	AT3G28910_AT4G31985
AT2G02820	MYB88	AT2G47610	RPL7AA	Elongation_Atrichoblast	0.028989531	0.028989531	1.04040409376957e-12	11.982797947616076	Atrichoblast	AT2G02820_AT2G47610
AT3G54620	BZIP25	AT4G25030	AT4G25030	Elongation_Atrichoblast	0.028987512	0.028987512	1.1684375581401916e-11	10.93239449155566	Atrichoblast	AT3G54620_AT4G25030
AT3G54620	BZIP25	AT1G75750	GASA1	Elongation_Atrichoblast	0.02898708	0.02898708	3.3724680345784393e-16	15.472052158030257	Atrichoblast	AT3G54620_AT1G75750
AT5G57150	AT5G57150	AT3G19340	AT3G19340	Elongation_Atrichoblast	0.028986583	0.028986583	3.495186901605557e-12	11.456529595836566	Atrichoblast	AT5G57150_AT3G19340
AT5G66870	LBD36	AT5G58375	AT5G58375	Elongation_Atrichoblast	-0.02898474	0.02898474	1.9949601723005167e-15	14.700065770214211	Atrichoblast	AT5G66870_AT5G58375
AT3G50260	ERF011	AT3G16240	TIP2-1	Elongation_Atrichoblast	-0.028983237	0.028983237	1.5292678913745753e-17	16.815516429855958	Atrichoblast	AT3G50260_AT3G16240
AT3G10800	BZIP28	AT2G39130	AVT1C	Elongation_Atrichoblast	0.028982148	0.028982148	2.8336176077020076e-12	11.547658757500676	Atrichoblast	AT3G10800_AT2G39130
AT1G79580	SMB	AT5G20500	GRXC4	Elongation_Atrichoblast	-0.028981384	0.028981384	1.5453263439729008e-13	12.810979791695273	Atrichoblast	AT1G79580_AT5G20500
AT5G04410	NAC078	AT1G28290	AGP31	Elongation_Atrichoblast	-0.028976005	0.028976005	1.274620301468708e-10	9.894619168591428	Atrichoblast	AT5G04410_AT1G28290
AT2G42300	BHLH48	AT1G02780	RPL19A	Elongation_Atrichoblast	0.028971503	0.028971503	3.3373176060860343e-12	11.476602460409369	Atrichoblast	AT2G42300_AT1G02780
AT4G34000	ABF3	AT5G15180	PER56	Elongation_Atrichoblast	-0.02896869	0.02896869	4.881085064419276e-10	9.311483623671897	Atrichoblast	AT4G34000_AT5G15180
AT4G16780	HAT4	AT3G56340	RPS26C	Elongation_Atrichoblast	0.028968478	0.028968478	6.409528992853562e-13	12.193173883635689	Atrichoblast	AT4G16780_AT3G56340
AT5G48560	BHLH78	AT2G40590	RPS26A	Elongation_Atrichoblast	-0.028966706	0.028966706	1.2597133286462803e-10	9.899728275479337	Atrichoblast	AT5G48560_AT2G40590
AT5G67190	ERF010	AT2G13960	AT2G13960	Elongation_Atrichoblast	0.028963678	0.028963678	9.750972504348531e-17	16.010952068177364	Atrichoblast	AT5G67190_AT2G13960
AT2G38470	WRKY33	AT1G63220	AT1G63220	Elongation_Atrichoblast	-0.028963387	0.028963387	1.9962664636812502e-8	7.699781489109474	Atrichoblast	AT2G38470_AT1G63220
AT3G24120	AT3G24120	AT1G67430	RPL17B	Elongation_Atrichoblast	-0.028962893	0.028962893	1.9204699092319122e-13	12.71659249316265	Atrichoblast	AT3G24120_AT1G67430
AT5G18270	ANAC087	AT2G42680	MBF1A	Elongation_Atrichoblast	-0.028960995	0.028960995	2.978021917542543e-12	11.526072110266597	Atrichoblast	AT5G18270_AT2G42680
AT2G23760	BLH4	AT1G07770	RPS15AF	Elongation_Atrichoblast	0.028960548	0.028960548	1.941056469094464e-8	7.7119618299597095	Atrichoblast	AT2G23760_AT1G07770
AT5G66730	ENY	AT5G46890	AT5G46890	Elongation_Atrichoblast	-0.028959328	0.028959328	1.6120300754682973e-12	11.79262685987083	Atrichoblast	AT5G66730_AT5G46890
AT2G45050	GATA2	AT4G38400	EXLA2	Elongation_Atrichoblast	-0.028957026	0.028957026	3.598345980393901e-12	11.443897081637473	Atrichoblast	AT2G45050_AT4G38400
AT5G60850	DOF5.4	AT2G25810	TIP4-1	Elongation_Atrichoblast	0.0289539	0.0289539	4.721169630455146e-17	16.325950395195274	Atrichoblast	AT5G60850_AT2G25810
AT3G20770	EIN3	AT5G03850	RPS28A	Elongation_Atrichoblast	0.028952146	0.028952146	1.9351597464290033e-13	12.713283178382008	Atrichoblast	AT3G20770_AT5G03850
AT4G11080	HMGB13	AT2G05220	RPS17B	Elongation_Atrichoblast	0.028950877	0.028950877	1.1371427501557724e-10	9.944185013136805	Atrichoblast	AT4G11080_AT2G05220
AT5G61590	ERF107	AT2G24500	REIL2	Elongation_Atrichoblast	-0.028950578	0.028950578	2.231890722785899e-15	14.651327073019802	Atrichoblast	AT5G61590_AT2G24500
AT3G09735	S1FA3	AT5G56670	RPS30A	Elongation_Atrichoblast	0.02894548	0.02894548	5.177822062898702e-17	16.285852878279098	Atrichoblast	AT3G09735_AT5G56670
AT1G19000	AT1G19000	AT3G11510	RPS14B	Elongation_Atrichoblast	0.028944958	0.028944958	9.976774838437064e-12	11.001009829077436	Atrichoblast	AT1G19000_AT3G11510
AT3G07340	BHLH62	AT5G39320	UGD4	Elongation_Atrichoblast	0.028944205	0.028944205	3.9081972692332713e-10	9.408023523055308	Atrichoblast	AT3G07340_AT5G39320
AT5G11260	HY5	AT4G15290	CSLB5	Elongation_Atrichoblast	0.028941624	0.028941624	1.0507621688610613e-10	9.978495571735461	Atrichoblast	AT5G11260_AT4G15290
AT1G43160	RAP2-6	AT3G49780	PSK3	Elongation_Atrichoblast	0.02894132	0.02894132	2.0613161687676455e-15	14.685855390161528	Atrichoblast	AT1G43160_AT3G49780
AT1G74840	AT1G74840	AT2G27710	RPP2B	Elongation_Atrichoblast	0.028938446	0.028938446	1.4287525247966665e-13	12.84504298913959	Atrichoblast	AT1G74840_AT2G27710
AT1G74840	AT1G74840	AT1G77940	RPL30B	Elongation_Atrichoblast	0.028934022	0.028934022	2.1387944936123482e-14	13.669830942673833	Atrichoblast	AT1G74840_AT1G77940
AT2G22770	NAI1	AT3G29250	SDR4	Elongation_Atrichoblast	0.028933529	0.028933529	3.554465516430696e-15	14.449225694713704	Atrichoblast	AT2G22770_AT3G29250
AT1G08320	TGA9	AT5G48900	AT5G48900	Elongation_Atrichoblast	0.028933382	0.028933382	3.719155733288382e-8	7.42955563592128	Atrichoblast	AT1G08320_AT5G48900
AT2G18350	ZHD6	AT1G54580	ACP2	Elongation_Atrichoblast	-0.028933134	0.028933134	1.4918118598015916e-10	9.82628594455913	Atrichoblast	AT2G18350_AT1G54580
AT4G30080	ARF16	AT3G04400	RPL23A	Elongation_Atrichoblast	0.02893239	0.02893239	1.6225131297762868e-7	6.789811780095348	Atrichoblast	AT4G30080_AT3G04400
AT1G27730	ZAT10	AT3G11940	RPS5B	Elongation_Atrichoblast	0.028932352	0.028932352	1.3621435803469506e-14	13.865777112051818	Atrichoblast	AT1G27730_AT3G11940
AT1G79580	SMB	AT3G56020	RPL41G	Elongation_Atrichoblast	0.02893215	0.02893215	2.8429610534808194e-8	7.546229089790467	Atrichoblast	AT1G79580_AT3G56020
AT1G76890	GT-2	AT5G58375	AT5G58375	Elongation_Atrichoblast	0.02893175	0.02893175	9.770255287167714e-17	16.01009408844502	Atrichoblast	AT1G76890_AT5G58375
AT1G33240	AT-GTL1	AT1G08500	ENODL18	Elongation_Atrichoblast	0.028931545	0.028931545	1.5637038599994112e-20	19.80584549177864	Atrichoblast	AT1G33240_AT1G08500
AT1G44830	ERF014	AT3G60770	RPS13A	Elongation_Atrichoblast	-0.028929263	0.028929263	7.854983925499511e-17	16.10485469936672	Atrichoblast	AT1G44830_AT3G60770
AT1G53910	RAP2-12	AT4G30670	AT4G30670	Elongation_Atrichoblast	0.028929174	0.028929174	1.4912507855258334e-15	14.826449314554162	Atrichoblast	AT1G53910_AT4G30670
AT5G60850	DOF5.4	AT2G43880	AT2G43880	Elongation_Atrichoblast	0.028927876	0.028927876	1.6777743969552451e-18	17.775266437276382	Atrichoblast	AT5G60850_AT2G43880
AT1G16060	ADAP	AT2G27710	RPP2B	Elongation_Atrichoblast	0.028926076	0.028926076	1.3170584645464896e-12	11.880394946172334	Atrichoblast	AT1G16060_AT2G27710
AT2G33710	AT2G33710	AT2G14890	AGP9	Elongation_Atrichoblast	-0.028924422	0.028924422	2.0245170744783976e-10	9.69367855610452	Atrichoblast	AT2G33710_AT2G14890
AT1G08010	GATA11	AT3G09735	S1FA3	Elongation_Atrichoblast	-0.028922483	0.028922483	4.145142040796267e-4	3.3824605829720684	Atrichoblast	AT1G08010_AT3G09735
AT1G18330	RVE7	AT4G15290	CSLB5	Elongation_Atrichoblast	-0.02892157	0.02892157	2.5511352229813285e-13	12.593266520991078	Atrichoblast	AT1G18330_AT4G15290
AT2G23320	WRKY15	AT1G14960	AT1G14960	Elongation_Atrichoblast	-0.028918236	0.028918236	3.6760942781808947e-11	10.434613359100757	Atrichoblast	AT2G23320_AT1G14960
AT1G52890	NAC019	AT4G12520	AT4G12520	Elongation_Atrichoblast	-0.0289157	0.0289157	1.5097072063966932e-9	8.821107271896281	Atrichoblast	AT1G52890_AT4G12520
AT3G20770	EIN3	AT1G09770	CDC5	Elongation_Atrichoblast	0.028914295	0.028914295	6.470682097443151e-13	12.189049936403674	Atrichoblast	AT3G20770_AT1G09770
AT2G45050	GATA2	AT3G28940	AIG2B	Elongation_Atrichoblast	-0.028911378	0.028911378	1.5051111302639954e-10	9.822431432642485	Atrichoblast	AT2G45050_AT3G28940
AT2G24260	BHLH66	AT2G41840	RPS2C	Elongation_Atrichoblast	0.028907869	0.028907869	2.4835042081318346e-16	15.604935099785171	Atrichoblast	AT2G24260_AT2G41840
AT5G48560	BHLH78	AT5G65390	AGP7	Elongation_Atrichoblast	0.028905554	0.028905554	1.6659624636308816e-16	15.77833478805626	Atrichoblast	AT5G48560_AT5G65390
AT5G13080	WRKY75	AT2G20630	PPC3-1.2	Elongation_Atrichoblast	0.028903872	0.028903872	1.2151979572577159e-13	12.915352969191721	Atrichoblast	AT5G13080_AT2G20630
AT4G12020	WRKY19	AT1G13440	GAPC2	Elongation_Atrichoblast	-0.028901521	0.028901521	1.244497561643559e-18	17.90500594997205	Atrichoblast	AT4G12020_AT1G13440
AT5G04410	NAC078	AT1G19900	AT1G19900	Elongation_Atrichoblast	0.028900966	0.028900966	2.537744774767447e-13	12.595552057766838	Atrichoblast	AT5G04410_AT1G19900
AT2G47520	ERF071	AT1G27400	RPL17A	Elongation_Atrichoblast	0.028900227	0.028900227	4.29836634528641e-21	20.366696572800805	Atrichoblast	AT2G47520_AT1G27400
AT1G69010	BIM2	AT4G30220	RUXF	Elongation_Atrichoblast	0.028898494	0.028898494	1.0661168265159278e-19	18.972195202128223	Atrichoblast	AT1G69010_AT4G30220
AT1G69010	BIM2	AT1G70600	RPL27AC	Elongation_Atrichoblast	0.02889801	0.02889801	1.0039811404268974e-15	14.998274445244245	Atrichoblast	AT1G69010_AT1G70600
AT1G77200	ERF037	AT2G21580	RPS25B	Elongation_Atrichoblast	0.028895186	0.028895186	2.429892512957574e-14	13.614412937126733	Atrichoblast	AT1G77200_AT2G21580
AT1G19700	BLH10	AT1G30630	AT1G30630	Elongation_Atrichoblast	-0.028895056	0.028895056	5.747606870342266e-14	13.240512944761873	Atrichoblast	AT1G19700_AT1G30630
AT3G01220	ATHB-20	AT3G20370	AT3G20370	Elongation_Atrichoblast	0.028893543	0.028893543	6.709707733988525e-13	12.173296396713338	Atrichoblast	AT3G01220_AT3G20370
AT2G30340	LBD13	AT5G14040	MPT3	Elongation_Atrichoblast	0.028893407	0.028893407	1.1772464557260955e-14	13.929132608390796	Atrichoblast	AT2G30340_AT5G14040
AT1G43160	RAP2-6	AT1G69410	ELF5A-3	Elongation_Atrichoblast	0.02889135	0.02889135	1.0755393866294467e-12	11.968373680969105	Atrichoblast	AT1G43160_AT1G69410
AT5G15150	HAT7	AT4G03190	GRH1	Elongation_Atrichoblast	0.028888699	0.028888699	3.245128797695338e-16	15.488768061569832	Atrichoblast	AT5G15150_AT4G03190
AT1G61730	AT1G61730	AT2G43590	AT2G43590	Elongation_Atrichoblast	-0.028886791	0.028886791	3.473556528927782e-15	14.459225628990104	Atrichoblast	AT1G61730_AT2G43590
AT5G15150	HAT7	AT1G26960	ATHB-23	Elongation_Atrichoblast	0.02888204	0.02888204	3.4537596483874564e-12	11.461707888833137	Atrichoblast	AT5G15150_AT1G26960
AT3G15210	ERF4	AT4G20860	FAD-OXR	Elongation_Atrichoblast	0.028879235	0.028879235	4.919191724281215e-13	12.30810625059075	Atrichoblast	AT3G15210_AT4G20860
AT2G01060	PHL7	AT1G19900	AT1G19900	Elongation_Atrichoblast	-0.028878534	0.028878534	3.707394895700142e-14	13.430931152333155	Atrichoblast	AT2G01060_AT1G19900
AT2G01430	ATHB-17	AT2G27860	AXS1	Elongation_Atrichoblast	-0.02887725	0.02887725	2.2060118394678648e-12	11.656392161070006	Atrichoblast	AT2G01430_AT2G27860
AT2G28160	FIT	AT4G13660	PRR2	Elongation_Atrichoblast	0.028874204	0.028874204	2.6026659305800104e-18	17.58458157288829	Atrichoblast	AT2G28160_AT4G13660
AT1G56010	NAC021	AT3G51330	AT3G51330	Elongation_Atrichoblast	-0.028873129	0.028873129	2.1191370456185335e-5	4.673840956346628	Atrichoblast	AT1G56010_AT3G51330
AT1G76890	GT-2	AT3G43720	LTPG2	Elongation_Atrichoblast	-0.028872525	0.028872525	1.0331369988738752e-14	13.985842085150344	Atrichoblast	AT1G76890_AT3G43720
AT4G17230	SCL13	AT5G45110	NPR3	Elongation_Atrichoblast	0.028870065	0.028870065	1.6287428886223155e-14	13.788147467481249	Atrichoblast	AT4G17230_AT5G45110
AT1G71520	ERF020	AT2G14890	AGP9	Elongation_Atrichoblast	-0.028868547	0.028868547	8.395665284843659e-13	12.07594488402997	Atrichoblast	AT1G71520_AT2G14890
AT2G04880	WRKY1	AT5G47930	RPS27D	Elongation_Atrichoblast	-0.02886771	0.02886771	1.1698832696789447e-7	6.931857469761016	Atrichoblast	AT2G04880_AT5G47930
AT2G30250	WRKY25	AT2G36620	RPL24A	Elongation_Atrichoblast	0.028867306	0.028867306	1.8216920914894102e-9	8.739525027070812	Atrichoblast	AT2G30250_AT2G36620
AT1G69780	ATHB-13	AT5G14750	WER	Elongation_Atrichoblast	0.02886674	0.02886674	3.165144057514912e-12	11.499606518834609	Atrichoblast	AT1G69780_AT5G14750
AT1G53170	ERF8	AT5G49510	PFD3	Elongation_Atrichoblast	0.028866645	0.028866645	5.100393131579108e-19	18.29239634776573	Atrichoblast	AT1G53170_AT5G49510
AT4G31800	WRKY18	AT3G47370	RPS20B	Elongation_Atrichoblast	0.028864501	0.028864501	4.1201084666819985e-10	9.385091350505363	Atrichoblast	AT4G31800_AT3G47370
AT2G28340	GATA13	AT4G17390	RPL15B	Elongation_Atrichoblast	0.028862735	0.028862735	7.728290423212104e-13	12.111916565833184	Atrichoblast	AT2G28340_AT4G17390
AT4G37850	BHLH25	AT5G20920	EIF2B	Elongation_Atrichoblast	0.02886237	0.02886237	1.7692473508870308e-13	12.752211445995988	Atrichoblast	AT4G37850_AT5G20920
AT5G60850	DOF5.4	AT4G25830	AT4G25830	Elongation_Atrichoblast	0.028859535	0.028859535	2.5786237108088043e-15	14.588612028254627	Atrichoblast	AT5G60850_AT4G25830
AT5G59820	ZAT12	AT4G17500	ERF1A	Elongation_Atrichoblast	0.028859075	0.028859075	5.938583159828489e-18	17.22631715758872	Atrichoblast	AT5G59820_AT4G17500
AT2G37120	S1FA2	AT5G02500	MED37E	Elongation_Atrichoblast	0.028858863	0.028858863	4.446146598327436e-16	15.352016221845071	Atrichoblast	AT2G37120_AT5G02500
AT4G16150	AT4G16150	AT4G27090	RPL14B	Elongation_Atrichoblast	-0.028857721	0.028857721	8.670114560121325e-8	7.061975164057833	Atrichoblast	AT4G16150_AT4G27090
AT2G01060	PHL7	AT2G46280	TIF3I1	Elongation_Atrichoblast	0.028853238	0.028853238	2.0326966763129684e-12	11.691927422951574	Atrichoblast	AT2G01060_AT2G46280
AT4G36780	BEH2	AT5G03850	RPS28A	Elongation_Atrichoblast	0.028850758	0.028850758	1.1558867910676342e-10	9.93708469915272	Atrichoblast	AT4G36780_AT5G03850
AT1G69780	ATHB-13	AT2G29020	AT2G29020	Elongation_Atrichoblast	0.02884902	0.02884902	1.4673378078190237e-15	14.83346989216693	Atrichoblast	AT1G69780_AT2G29020
AT2G18350	ZHD6	AT5G58710	CYP20-1	Elongation_Atrichoblast	-0.028848493	0.028848493	3.010156155003479e-14	13.521410974340624	Atrichoblast	AT2G18350_AT5G58710
AT5G62610	BHLH79	AT3G10850	GLX2-2	Elongation_Atrichoblast	0.02884849	0.02884849	3.6396259842807384e-10	9.438943243084108	Atrichoblast	AT5G62610_AT3G10850
AT4G32040	KNAT5	AT5G20020	RAN2	Elongation_Atrichoblast	0.02884766	0.02884766	1.995930645626897e-8	7.699854553602172	Atrichoblast	AT4G32040_AT5G20020
AT1G69010	BIM2	AT3G11940	RPS5B	Elongation_Atrichoblast	0.028845044	0.028845044	1.1287000829884884e-14	13.947421443023526	Atrichoblast	AT1G69010_AT3G11940
AT2G38470	WRKY33	AT2G35120	GDH2	Elongation_Atrichoblast	-0.02884079	0.02884079	2.4674536996096936e-12	11.607750987875216	Atrichoblast	AT2G38470_AT2G35120
AT1G72050	TFIIIA	AT1G22530	PATL2	Elongation_Atrichoblast	-0.028838363	0.028838363	2.661023761659966e-13	12.574951247390839	Atrichoblast	AT1G72050_AT1G22530
AT2G24260	BHLH66	AT4G29410	RPL28C	Elongation_Atrichoblast	0.028837167	0.028837167	2.428817230335754e-15	14.614605164833858	Atrichoblast	AT2G24260_AT4G29410
AT5G61600	ERF104	AT5G46020	AT5G46020	Elongation_Atrichoblast	0.02882718	0.02882718	5.385821474958126e-12	11.268748046343287	Atrichoblast	AT5G61600_AT5G46020
AT3G14180	ASIL2	AT5G56710	RPL31C	Elongation_Atrichoblast	-0.028826475	0.028826475	2.0574092628472122e-8	7.686679309220779	Atrichoblast	AT3G14180_AT5G56710
AT3G24120	AT3G24120	AT4G09800	RPS18C	Elongation_Atrichoblast	-0.028825415	0.028825415	2.802747482358504e-8	7.552416028874905	Atrichoblast	AT3G24120_AT4G09800
AT4G32040	KNAT5	AT3G30390	AVT6A	Elongation_Atrichoblast	0.028822556	0.028822556	9.026953119124069e-9	8.04445881301368	Atrichoblast	AT4G32040_AT3G30390
AT2G36010	E2F3	AT5G09510	RPS15D	Elongation_Atrichoblast	0.028821273	0.028821273	3.175032896725685e-8	7.498251770594864	Atrichoblast	AT2G36010_AT5G09510
AT1G33240	AT-GTL1	AT1G20010	TUBB5	Elongation_Atrichoblast	0.028820321	0.028820321	3.253771829456693e-17	16.487612905204404	Atrichoblast	AT1G33240_AT1G20010
AT5G22220	E2FB	AT1G52300	RPL37B	Elongation_Atrichoblast	-0.0288196	0.0288196	4.825296913619644e-11	10.316475958179407	Atrichoblast	AT5G22220_AT1G52300
AT3G44750	HDT1	AT2G31610	RPS3A	Elongation_Atrichoblast	0.02881852	0.02881852	2.5625579692138405e-15	14.591326301380118	Atrichoblast	AT3G44750_AT2G31610
AT2G23320	WRKY15	AT2G01880	PAP7	Elongation_Atrichoblast	-0.028818008	0.028818008	9.524484554669766e-11	10.021158518132115	Atrichoblast	AT2G23320_AT2G01880
AT1G74840	AT1G74840	AT2G18960	AHA1	Elongation_Atrichoblast	0.028816156	0.028816156	2.30879337761826e-14	13.636614931948767	Atrichoblast	AT1G74840_AT2G18960
AT1G10610	BHLH90	AT1G41880	RPL35AB	Elongation_Atrichoblast	0.028813234	0.028813234	2.5251583051450953e-12	11.597711390259821	Atrichoblast	AT1G10610_AT1G41880
AT1G22070	TGA3	AT2G14890	AGP9	Elongation_Atrichoblast	-0.02881275	0.02881275	2.4842571056805444e-15	14.604803459300578	Atrichoblast	AT1G22070_AT2G14890
AT3G54810	GATA8	AT1G18540	RPL6A	Elongation_Atrichoblast	0.028811341	0.028811341	1.6791524057577744e-10	9.774909883983602	Atrichoblast	AT3G54810_AT1G18540
AT4G37790	HAT22	AT2G39530	AT2G39530	Elongation_Atrichoblast	0.028806884	0.028806884	6.635365400650511e-7	6.178135156127857	Atrichoblast	AT4G37790_AT2G39530
AT4G37850	BHLH25	AT2G34300	AT2G34300	Elongation_Atrichoblast	-0.02880607	0.02880607	5.632944228427848e-12	11.24926454867694	Atrichoblast	AT4G37850_AT2G34300
AT3G12130	AT3G12130	AT4G12880	ENODL19	Elongation_Atrichoblast	-0.028803911	0.028803911	7.138154045346909e-10	9.146414083962	Atrichoblast	AT3G12130_AT4G12880
AT5G45710	HSFA4C	AT5G04800	RPS17D	Elongation_Atrichoblast	-0.028802454	0.028802454	4.0712571357992673e-10	9.390271467227063	Atrichoblast	AT5G45710_AT5G04800
AT4G37850	BHLH25	AT4G33740	AT4G33740	Elongation_Atrichoblast	0.02880157	0.02880157	1.5906201554025341e-12	11.798433518724302	Atrichoblast	AT4G37850_AT4G33740
AT3G57230	AGL16	AT5G44585	AT5G44585	Elongation_Atrichoblast	-0.028799724	0.028799724	4.2681770266795836e-14	13.369757576099559	Atrichoblast	AT3G57230_AT5G44585
AT2G40950	BZIP17	AT1G52600	AT1G52600	Elongation_Atrichoblast	0.028798336	0.028798336	1.795589409817415e-12	11.745792964682405	Atrichoblast	AT2G40950_AT1G52600
AT4G40060	ATHB-16	AT4G12510	AT4G12510	Elongation_Atrichoblast	-0.028797563	0.028797563	1.940491915397318e-6	5.7120881623059026	Atrichoblast	AT4G40060_AT4G12510
AT1G13260	RAV1	AT4G34670	RPS3AB	Elongation_Atrichoblast	0.028794788	0.028794788	1.3337056224487967e-11	10.874940017986402	Atrichoblast	AT1G13260_AT4G34670
AT4G25490	DREB1B	AT1G29025	AT1G29025	Elongation_Atrichoblast	0.028794589	0.028794589	2.5802511270393112e-11	10.588338023579448	Atrichoblast	AT4G25490_AT1G29025
AT3G10500	NAC053	AT1G47128	RD21A	Elongation_Atrichoblast	0.0287938	0.0287938	1.844478930878288e-14	13.734126301269685	Atrichoblast	AT3G10500_AT1G47128
AT4G31060	ERF015	AT5G41520	RPS10B	Elongation_Atrichoblast	0.028792225	0.028792225	5.241480904508241e-15	14.280545992063711	Atrichoblast	AT4G31060_AT5G41520
AT1G12610	DREB1F	AT1G02305	CATHB2	Elongation_Atrichoblast	0.02878879	0.02878879	1.896143253148005e-12	11.722128854919099	Atrichoblast	AT1G12610_AT1G02305
AT3G47500	CDF3	AT4G14320	AT4G14320	Elongation_Atrichoblast	0.02878245	0.02878245	3.854761709561561e-11	10.41400246363666	Atrichoblast	AT3G47500_AT4G14320
AT3G48920	AtMYB45	AT5G57290	RPP3B	Elongation_Atrichoblast	0.028778702	0.028778702	4.8313373041197205e-9	8.315932640798689	Atrichoblast	AT3G48920_AT5G57290
AT3G21175	GATA24	AT3G01280	VDAC1	Elongation_Atrichoblast	0.028777685	0.028777685	1.4755234442077279e-9	8.831053885717283	Atrichoblast	AT3G21175_AT3G01280
AT4G27950	CRF4	AT3G25290	AT3G25290	Elongation_Atrichoblast	-0.02877505	0.02877505	4.9278494391397e-13	12.307342569664595	Atrichoblast	AT4G27950_AT3G25290
AT2G24260	BHLH66	AT1G70850	MLP34	Elongation_Atrichoblast	-0.028774532	0.028774532	3.2974160314402226e-13	12.4818262549314	Atrichoblast	AT2G24260_AT1G70850
AT5G63790	ANAC102	AT1G26630	ELF5A-2	Elongation_Atrichoblast	0.028774258	0.028774258	4.639209086970541e-12	11.333556053592204	Atrichoblast	AT5G63790_AT1G26630
AT5G15150	HAT7	AT4G33740	AT4G33740	Elongation_Atrichoblast	-0.028772099	0.028772099	1.3522113933509962e-8	7.868955409141934	Atrichoblast	AT5G15150_AT4G33740
AT5G47140	GATA27	AT5G58375	AT5G58375	Elongation_Atrichoblast	0.028771482	0.028771482	4.247896082635118e-19	18.371826116053274	Atrichoblast	AT5G47140_AT5G58375
AT2G33500	COL14	AT5G60950	COBL5	Elongation_Atrichoblast	-0.02876697	0.02876697	1.783934472541566e-15	14.748621102166323	Atrichoblast	AT2G33500_AT5G60950
AT4G25560	LAF1	AT3G21680	AT3G21680	Elongation_Atrichoblast	0.028765103	0.028765103	5.110219388328786e-16	15.291560454641152	Atrichoblast	AT4G25560_AT3G21680
AT1G01720	NAC002	AT4G12040	SAP7	Elongation_Atrichoblast	0.028764807	0.028764807	2.317277846100303e-8	7.635021890338732	Atrichoblast	AT1G01720_AT4G12040
AT2G30250	WRKY25	AT3G17420	GPK1	Elongation_Atrichoblast	0.028763711	0.028763711	1.1877893781792649e-11	10.925260562725237	Atrichoblast	AT2G30250_AT3G17420
AT1G69600	ZHD11	AT5G02580	AT5G02580	Elongation_Atrichoblast	0.028762432	0.028762432	3.3567144140848583e-15	14.474085606521726	Atrichoblast	AT1G69600_AT5G02580
AT4G17500	ERF1A	AT2G17360	RPS4A	Elongation_Atrichoblast	0.028761212	0.028761212	1.0479201647700878e-18	17.979671802581787	Atrichoblast	AT4G17500_AT2G17360
AT1G42990	BZIP60	AT5G60660	PIP2-4	Elongation_Atrichoblast	0.028761115	0.028761115	2.4790888969372087e-18	17.605707899711778	Atrichoblast	AT1G42990_AT5G60660
AT3G46080	ZAT8	AT2G36830	TIP1-1	Elongation_Atrichoblast	-0.028758032	0.028758032	3.6473550948870796e-11	10.438021953098945	Atrichoblast	AT3G46080_AT2G36830
AT4G32040	KNAT5	AT2G43820	UGT74F2	Elongation_Atrichoblast	0.028754955	0.028754955	6.122816451379196e-13	12.213048759566062	Atrichoblast	AT4G32040_AT2G43820
AT1G69780	ATHB-13	AT4G19410	AT4G19410	Elongation_Atrichoblast	0.028753372	0.028753372	2.0428669086897787e-11	10.689759926419152	Atrichoblast	AT1G69780_AT4G19410
AT5G37260	RVE2	AT2G39010	PIP2-6	Elongation_Atrichoblast	0.028752191	0.028752191	7.944144873840701e-12	11.099952844404935	Atrichoblast	AT5G37260_AT2G39010
AT5G52660	RVE6	AT1G52600	AT1G52600	Elongation_Atrichoblast	-0.028751267	0.028751267	2.7310871205813063e-17	16.5636644458199	Atrichoblast	AT5G52660_AT1G52600
AT5G64750	ABR1	AT1G43160	RAP2-6	Elongation_Atrichoblast	0.028750276	0.028750276	1.507965735418737e-20	19.82160852656149	Atrichoblast	AT5G64750_AT1G43160
AT4G24020	NLP7	AT2G46280	TIF3I1	Elongation_Atrichoblast	-0.028748265	0.028748265	1.2025552712394338e-9	8.919894953671257	Atrichoblast	AT4G24020_AT2G46280
AT1G18570	MYB51	AT4G33790	FAR3	Elongation_Atrichoblast	0.028748207	0.028748207	1.0067872172773127e-10	9.997062307129603	Atrichoblast	AT1G18570_AT4G33790
AT3G15500	NAC055	AT3G49720	CGR2	Elongation_Atrichoblast	-0.028747816	0.028747816	6.719010864526895e-9	8.172694656662868	Atrichoblast	AT3G15500_AT3G49720
AT2G24260	BHLH66	AT1G19900	AT1G19900	Elongation_Atrichoblast	-0.02874759	0.02874759	3.5655462152773603e-11	10.447873930016907	Atrichoblast	AT2G24260_AT1G19900
AT5G42630	KAN4	AT5G47700	RPP1C	Elongation_Atrichoblast	0.028747583	0.028747583	8.270996219524398e-5	4.0824421776801945	Atrichoblast	AT5G42630_AT5G47700
AT3G22760	TCX3	AT3G28940	AIG2B	Elongation_Atrichoblast	-0.028747333	0.028747333	1.2638536384338075e-12	11.898303216956291	Atrichoblast	AT3G22760_AT3G28940
AT5G25810	TINY	AT4G12880	ENODL19	Elongation_Atrichoblast	-0.028747303	0.028747303	8.322988246626051e-15	14.07972071865902	Atrichoblast	AT5G25810_AT4G12880
AT1G33240	AT-GTL1	AT1G05620	URH2	Elongation_Atrichoblast	0.028744062	0.028744062	1.5085324197077622e-10	9.821445352012763	Atrichoblast	AT1G33240_AT1G05620
AT2G20880	ERF053	AT2G35700	ERF038	Elongation_Atrichoblast	0.02874273	0.02874273	1.5479550851355482e-19	18.81024164479058	Atrichoblast	AT2G20880_AT2G35700
AT3G49760	AtbZIP5	AT3G28550	AT3G28550	Elongation_Atrichoblast	0.028741334	0.028741334	9.419220724288335e-12	11.025985025990654	Atrichoblast	AT3G49760_AT3G28550
AT3G01220	ATHB-20	AT5G25890	IAA28	Elongation_Atrichoblast	0.028738696	0.028738696	7.009099813271308e-10	9.154337755390362	Atrichoblast	AT3G01220_AT5G25890
AT5G04410	NAC078	AT2G29530	TIM10	Elongation_Atrichoblast	0.02873623	0.02873623	9.578442801122332e-13	12.018705089861912	Atrichoblast	AT5G04410_AT2G29530
AT1G29160	DOF1.5	AT5G27700	RPS21C	Elongation_Atrichoblast	0.028733294	0.028733294	2.020757309770044e-5	4.694485841534953	Atrichoblast	AT1G29160_AT5G27700
AT2G22630	AGL17	AT5G46890	AT5G46890	Elongation_Atrichoblast	-0.028731663	0.028731663	1.4810915635228305e-9	8.829418091847801	Atrichoblast	AT2G22630_AT5G46890
AT1G69010	BIM2	AT1G73230	AT1G73230	Elongation_Atrichoblast	0.028726114	0.028726114	1.494951593082556e-7	6.82537286967901	Atrichoblast	AT1G69010_AT1G73230
AT2G26150	HSFA2	AT4G31700	RPS6A	Elongation_Atrichoblast	-0.028723631	0.028723631	9.102406730940377e-15	14.040843762429223	Atrichoblast	AT2G26150_AT4G31700
AT5G05410	DREB2A	AT5G14040	MPT3	Elongation_Atrichoblast	0.028717766	0.028717766	1.225331024010238e-10	9.91174657049897	Atrichoblast	AT5G05410_AT5G14040
AT5G05410	DREB2A	AT1G22530	PATL2	Elongation_Atrichoblast	0.028715877	0.028715877	2.617996387113328e-8	7.5820309571198035	Atrichoblast	AT5G05410_AT1G22530
AT3G49760	AtbZIP5	AT1G06120	AT1G06120	Elongation_Atrichoblast	0.02871362	0.02871362	3.5756861472754294e-14	13.446640608021601	Atrichoblast	AT3G49760_AT1G06120
AT3G61150	HDG1	AT5G43350	PHT1-1	Elongation_Atrichoblast	-0.028713157	0.028713157	2.32229940579753e-17	16.63408178894577	Atrichoblast	AT3G61150_AT5G43350
AT1G69010	BIM2	AT2G47110	RPS27AB	Elongation_Atrichoblast	0.028713012	0.028713012	7.03250606606994e-5	4.152889884550666	Atrichoblast	AT1G69010_AT2G47110
AT3G20310	ERF7	AT1G26850	AT1G26850	Elongation_Atrichoblast	-0.02871279	0.02871279	8.398166506000203e-15	14.075815519086001	Atrichoblast	AT3G20310_AT1G26850
AT2G33710	AT2G33710	AT2G33790	AGP30	Elongation_Atrichoblast	0.02871172	0.02871172	8.622259274399687e-13	12.06437892189641	Atrichoblast	AT2G33710_AT2G33790
AT5G65050	AGL31	AT5G20020	RAN2	Elongation_Atrichoblast	0.02870919	0.02870919	7.792784525449086e-13	12.108307332063422	Atrichoblast	AT5G65050_AT5G20020
AT1G29280	WRKY65	AT2G01250	RPL7B	Elongation_Atrichoblast	0.02870863	0.02870863	6.264551227386173e-13	12.203110035037051	Atrichoblast	AT1G29280_AT2G01250
AT5G15150	HAT7	AT1G26850	AT1G26850	Elongation_Atrichoblast	0.028706172	0.028706172	1.865365556811529e-13	12.729236046563619	Atrichoblast	AT5G15150_AT1G26850
AT1G22190	RAP2-13	AT3G53870	RPS3B	Elongation_Atrichoblast	0.028705182	0.028705182	5.513115781855687e-11	10.258602886734767	Atrichoblast	AT1G22190_AT3G53870
AT2G45050	GATA2	AT2G22230	AT2G22230	Elongation_Atrichoblast	0.028702574	0.028702574	1.542493755924543e-20	19.811776585332325	Atrichoblast	AT2G45050_AT2G22230
AT1G05805	BHLH128	AT5G26360	CCT3	Elongation_Atrichoblast	0.028701274	0.028701274	1.3757843513862553e-12	11.861449634663456	Atrichoblast	AT1G05805_AT5G26360
AT1G51140	BHLH122	AT5G20500	GRXC4	Elongation_Atrichoblast	-0.028701268	0.028701268	6.175587474485811e-17	16.209321722312563	Atrichoblast	AT1G51140_AT5G20500
AT3G15500	NAC055	AT5G18380	RPS16C	Elongation_Atrichoblast	-0.02870036	0.02870036	1.5301433105148264e-9	8.815267892024819	Atrichoblast	AT3G15500_AT5G18380
AT1G74500	PRE3	AT2G01880	PAP7	Elongation_Atrichoblast	-0.028700322	0.028700322	1.8092435340853563e-8	7.7425029707903805	Atrichoblast	AT1G74500_AT2G01880
AT2G45050	GATA2	AT2G21250	AT2G21250	Elongation_Atrichoblast	0.028696258	0.028696258	3.582700705781944e-17	16.445789470722104	Atrichoblast	AT2G45050_AT2G21250
AT2G47520	ERF071	AT1G12000	PFP-BETA1	Elongation_Atrichoblast	0.028694967	0.028694967	5.058157702790869e-16	15.29600763438581	Atrichoblast	AT2G47520_AT1G12000
AT1G20693	HMGB2	AT1G70850	MLP34	Elongation_Atrichoblast	0.02869374	0.02869374	2.5229111933716455e-10	9.598098036405709	Atrichoblast	AT1G20693_AT1G70850
AT4G37850	BHLH25	AT1G07930	A1	Elongation_Atrichoblast	-0.028693257	0.028693257	1.8988462261090761e-6	5.721510204223677	Atrichoblast	AT4G37850_AT1G07930
AT1G74500	PRE3	AT5G17820	AT5G17820	Elongation_Atrichoblast	-0.028692707	0.028692707	2.5034903385679393e-15	14.601454080284537	Atrichoblast	AT1G74500_AT5G17820
AT1G43160	RAP2-6	AT5G58375	AT5G58375	Elongation_Atrichoblast	0.028692415	0.028692415	3.466964290280019e-13	12.4600506315522	Atrichoblast	AT1G43160_AT5G58375
AT4G27410	RD26	AT5G56710	RPL31C	Elongation_Atrichoblast	-0.028691825	0.028691825	1.5749914186949246e-4	3.8027218081115834	Atrichoblast	AT4G27410_AT5G56710
AT2G24260	BHLH66	AT1G06120	AT1G06120	Elongation_Atrichoblast	-0.028689513	0.028689513	2.1966449043041136e-14	13.658240142699608	Atrichoblast	AT2G24260_AT1G06120
AT3G02990	HSFA1E	AT5G14030	AT5G14030	Elongation_Atrichoblast	-0.028687129	0.028687129	6.353402563551909e-13	12.196993626076626	Atrichoblast	AT3G02990_AT5G14030
AT2G40950	BZIP17	AT5G18520	AT5G18520	Elongation_Atrichoblast	0.028685953	0.028685953	2.3546605340096535e-14	13.628071695258262	Atrichoblast	AT2G40950_AT5G18520
AT3G24120	AT3G24120	AT3G08030	AT3G08030	Elongation_Atrichoblast	-0.028682299	0.028682299	1.8539789658158422e-8	7.7318951974201795	Atrichoblast	AT3G24120_AT3G08030
AT3G22780	TSO1	AT2G30930	AT2G30930	Elongation_Atrichoblast	-0.02868152	0.02868152	1.6026493450744588e-10	9.795161489597213	Atrichoblast	AT3G22780_AT2G30930
AT1G29160	DOF1.5	AT1G30230	AT1G30230	Elongation_Atrichoblast	0.02867956	0.02867956	2.667770806042534e-10	9.57385148433069	Atrichoblast	AT1G29160_AT1G30230
AT1G49950	TRB1	AT4G12510	AT4G12510	Elongation_Atrichoblast	0.028678648	0.028678648	8.56264729095288e-6	5.067391944889545	Atrichoblast	AT1G49950_AT4G12510
AT4G31800	WRKY18	AT2G29960	CYP19-4	Elongation_Atrichoblast	0.028678246	0.028678246	1.2831024152732897e-16	15.891738677519923	Atrichoblast	AT4G31800_AT2G29960
AT5G15150	HAT7	AT4G12520	AT4G12520	Elongation_Atrichoblast	0.028676346	0.028676346	2.6738426342849064e-8	7.572864156188765	Atrichoblast	AT5G15150_AT4G12520
AT5G52830	WRKY27	AT5G46890	AT5G46890	Elongation_Atrichoblast	-0.028672945	0.028672945	1.5001248769400964e-9	8.8238725868719	Atrichoblast	AT5G52830_AT5G46890
AT3G07340	BHLH62	AT1G11670	DTX36	Elongation_Atrichoblast	0.028670078	0.028670078	1.584589973374794e-9	8.80008309643529	Atrichoblast	AT3G07340_AT1G11670
AT3G04060	anac046	AT4G00430	PIP1.4	Elongation_Atrichoblast	-0.028669452	0.028669452	1.3754291594326012e-14	13.861561772747788	Atrichoblast	AT3G04060_AT4G00430
AT2G02060	AT2G02060	AT1G10630	ATARFA1F	Elongation_Atrichoblast	-0.028663209	0.028663209	2.230140480195323e-5	4.6516677791706496	Atrichoblast	AT2G02060_AT1G10630
AT1G68550	ERF118	AT4G34260	FUC95A	Elongation_Atrichoblast	-0.028663095	0.028663095	2.61139442690687e-12	11.583127527069406	Atrichoblast	AT1G68550_AT4G34260
AT5G52020	ERF025	AT1G43170	ARP1	Elongation_Atrichoblast	-0.028662825	0.028662825	1.572153412160774e-10	9.803505077377999	Atrichoblast	AT5G52020_AT1G43170
AT2G18160	BZIP2	AT4G15000	RPL27C	Elongation_Atrichoblast	0.028658852	0.028658852	1.8033047495293977e-16	15.743930873468937	Atrichoblast	AT2G18160_AT4G15000
AT5G65310	ATHB-5	AT4G15290	CSLB5	Elongation_Atrichoblast	0.028655265	0.028655265	1.8548829533638973e-9	8.731683489990699	Atrichoblast	AT5G65310_AT4G15290
AT5G58900	AT5G58900	AT2G45220	PME17	Elongation_Atrichoblast	0.028653907	0.028653907	2.4865846131432117e-18	17.604396758070212	Atrichoblast	AT5G58900_AT2G45220
AT3G50260	ERF011	AT4G02290	AtGH9B13	Elongation_Atrichoblast	-0.02865027	0.02865027	2.3484131240216365e-10	9.62922550124862	Atrichoblast	AT3G50260_AT4G02290
AT5G59570	BOA	AT4G30280	XTH18	Elongation_Atrichoblast	0.028649347	0.028649347	7.087561484452676e-14	13.149503160586839	Atrichoblast	AT5G59570_AT4G30280
AT5G16560	KAN1	AT4G19030	NIP1-1	Elongation_Atrichoblast	-0.028648067	0.028648067	7.388135222239967e-11	10.131465164431685	Atrichoblast	AT5G16560_AT4G19030
AT2G27050	EIL1	AT5G20290	RPS8A	Elongation_Atrichoblast	-0.028647926	0.028647926	3.931425739307978e-15	14.405449923307742	Atrichoblast	AT2G27050_AT5G20290
AT3G18990	VRN1	AT3G01520	AT3G01520	Elongation_Atrichoblast	0.028644638	0.028644638	4.799174602001433e-14	13.318833449420287	Atrichoblast	AT3G18990_AT3G01520
AT2G40620	BZIP18	AT5G17920	MS1	Elongation_Atrichoblast	0.028638033	0.028638033	7.307941557701824e-13	12.136204934399561	Atrichoblast	AT2G40620_AT5G17920
AT3G60530	GATA4	AT5G62300	RPS20C	Elongation_Atrichoblast	0.028636655	0.028636655	4.6735511081532835e-20	19.33035300367126	Atrichoblast	AT3G60530_AT5G62300
AT3G24120	AT3G24120	AT3G29250	SDR4	Elongation_Atrichoblast	0.028634243	0.028634243	1.798178703817365e-13	12.745167150074877	Atrichoblast	AT3G24120_AT3G29250
AT5G22220	E2FB	AT1G10170	ATNFXL1	Elongation_Atrichoblast	0.02863029	0.02863029	7.135488185676479e-11	10.146576308591023	Atrichoblast	AT5G22220_AT1G10170
AT5G52660	RVE6	AT2G21160	AT2G21160	Elongation_Atrichoblast	-0.028623762	0.028623762	1.5564400135969632e-6	5.807867612704466	Atrichoblast	AT5G52660_AT2G21160
AT5G61590	ERF107	AT4G23400	PIP1-5	Elongation_Atrichoblast	0.02862202	0.02862202	2.218867480301665e-12	11.65386863480825	Atrichoblast	AT5G61590_AT4G23400
AT3G24120	AT3G24120	AT2G18980	PER16	Elongation_Atrichoblast	-0.028621994	0.028621994	6.78352699500712e-17	16.168544442387557	Atrichoblast	AT3G24120_AT2G18980
AT3G44750	HDT1	AT3G24830	RPL13AB	Elongation_Atrichoblast	0.028620962	0.028620962	2.4638084227118243e-16	15.608393064443383	Atrichoblast	AT3G44750_AT3G24830
AT3G22760	TCX3	AT4G33790	FAR3	Elongation_Atrichoblast	-0.028620047	0.028620047	1.4777392547107527e-12	11.830402189912956	Atrichoblast	AT3G22760_AT4G33790
AT1G79580	SMB	AT5G14520	PES	Elongation_Atrichoblast	0.028617332	0.028617332	1.3772505936799501e-17	16.860987031746895	Atrichoblast	AT1G79580_AT5G14520
AT4G32890	GATA9	AT5G19760	DTC	Elongation_Atrichoblast	0.028617233	0.028617233	1.2844834331714145e-11	10.8912714927434	Atrichoblast	AT4G32890_AT5G19760
AT5G02840	RVE4	AT2G31570	GPX2	Elongation_Atrichoblast	0.02861511	0.02861511	9.272892004708377e-14	13.032784798130582	Atrichoblast	AT5G02840_AT2G31570
AT5G26660	MYB86	AT5G13710	SMT1	Elongation_Atrichoblast	-0.02861386	0.02861386	9.653209087669133e-16	15.015328286927318	Atrichoblast	AT5G26660_AT5G13710
AT3G63350	HSFA7B	AT2G16510	VHA-c3	Elongation_Atrichoblast	-0.028612847	0.028612847	1.3568666881464976e-13	12.867462819581545	Atrichoblast	AT3G63350_AT2G16510
AT1G19700	BLH10	AT5G14030	AT5G14030	Elongation_Atrichoblast	-0.028611485	0.028611485	5.963544104411562e-13	12.224495564499087	Atrichoblast	AT1G19700_AT5G14030
AT1G22190	RAP2-13	AT2G21580	RPS25B	Elongation_Atrichoblast	0.02860162	0.02860162	2.7964031370043255e-8	7.5534002193513174	Atrichoblast	AT1G22190_AT2G21580
AT1G19850	ARF5	AT5G04800	RPS17D	Elongation_Atrichoblast	-0.02860077	0.02860077	8.447904384196762e-9	8.073251010251873	Atrichoblast	AT1G19850_AT5G04800
AT3G24120	AT3G24120	AT2G35120	GDH2	Elongation_Atrichoblast	0.02860009	0.02860009	3.391678251912715e-13	12.469585353362993	Atrichoblast	AT3G24120_AT2G35120
AT5G09410	EICBP.B	AT4G22666	AT4G22666	Elongation_Atrichoblast	-0.028599113	0.028599113	7.129965839958911e-12	11.146912550870839	Atrichoblast	AT5G09410_AT4G22666
AT1G71260	WHY2	AT4G34670	RPS3AB	Elongation_Atrichoblast	0.028598402	0.028598402	1.822022557273177e-16	15.739446250612952	Atrichoblast	AT1G71260_AT4G34670
AT4G05100	AtMYB74	AT4G33865	RPS29C	Elongation_Atrichoblast	-0.028597193	0.028597193	2.821639168659445e-10	9.549498524628278	Atrichoblast	AT4G05100_AT4G33865
AT3G09735	S1FA3	AT3G52930	FBA8	Elongation_Atrichoblast	0.028597113	0.028597113	2.719621598303438e-15	14.565491518466173	Atrichoblast	AT3G09735_AT3G52930
AT1G74840	AT1G74840	AT3G53740	RPL36B	Elongation_Atrichoblast	0.028596465	0.028596465	1.8600470443050184e-13	12.730476071468265	Atrichoblast	AT1G74840_AT3G53740
AT4G37180	HHO5	AT1G10170	ATNFXL1	Elongation_Atrichoblast	0.028593251	0.028593251	8.505002522106686e-15	14.070325553264011	Atrichoblast	AT4G37180_AT1G10170
AT1G62300	WRKY6	AT3G51330	AT3G51330	Elongation_Atrichoblast	-0.028592998	0.028592998	2.3695526765323124e-9	8.625333632238679	Atrichoblast	AT1G62300_AT3G51330
AT1G01260	BHLH13	AT1G21750	PDIL1-1	Elongation_Atrichoblast	0.028592309	0.028592309	1.0573316098897206e-10	9.975788783970685	Atrichoblast	AT1G01260_AT1G21750
AT1G72740	AT1G72740	AT5G19510	AT5G19510	Elongation_Atrichoblast	0.02859209	0.02859209	1.1823881690928138e-11	10.927239924452811	Atrichoblast	AT1G72740_AT5G19510
AT1G62990	KNAT7	AT1G03870	FLA9	Elongation_Atrichoblast	-0.028591659	0.028591659	2.6797208250907255e-13	12.57191044867196	Atrichoblast	AT1G62990_AT1G03870
AT4G12020	WRKY19	AT3G49010	RPL13B	Elongation_Atrichoblast	-0.028590836	0.028590836	1.6431046868816535e-13	12.784334765544457	Atrichoblast	AT4G12020_AT3G49010
AT5G65210	TGA1	AT3G08030	AT3G08030	Elongation_Atrichoblast	-0.028587183	0.028587183	9.391951879669518e-11	10.02724414122929	Atrichoblast	AT5G65210_AT3G08030
AT3G16770	RAP2-3	AT5G64140	RPS28C	Elongation_Atrichoblast	0.028583357	0.028583357	4.7398486076585993e-20	19.324235529614626	Atrichoblast	AT3G16770_AT5G64140
AT3G01220	ATHB-20	AT1G11545	XTH8	Elongation_Atrichoblast	0.028583262	0.028583262	1.5623259884195648e-16	15.806228342929568	Atrichoblast	AT3G01220_AT1G11545
AT4G35570	HMGB5	AT5G61170	RPS19C	Elongation_Atrichoblast	0.028583072	0.028583072	7.21779261216766e-18	17.141595600620253	Atrichoblast	AT4G35570_AT5G61170
AT1G53910	RAP2-12	AT1G17060	CYP72C1	Elongation_Atrichoblast	-0.028578037	0.028578037	4.810028743017642e-14	13.317852328429359	Atrichoblast	AT1G53910_AT1G17060
AT3G22760	TCX3	AT3G13580	RPL7D	Elongation_Atrichoblast	0.028577955	0.028577955	1.3018760742727044e-16	15.885430354340045	Atrichoblast	AT3G22760_AT3G13580
AT5G41030	TCP6	AT4G39200	RPS25E	Elongation_Atrichoblast	0.028576769	0.028576769	3.3234883620326598e-12	11.478405837670296	Atrichoblast	AT5G41030_AT4G39200
AT4G17490	ERF6	AT2G21580	RPS25B	Elongation_Atrichoblast	0.028576512	0.028576512	8.64034243845669e-17	16.06346904499969	Atrichoblast	AT4G17490_AT2G21580
AT1G06850	AtbZIP52	AT4G25250	PMEI4	Elongation_Atrichoblast	0.028566027	0.028566027	2.5051532010800916e-14	13.601165709976684	Atrichoblast	AT1G06850_AT4G25250
AT2G33710	AT2G33710	AT5G17820	AT5G17820	Elongation_Atrichoblast	-0.028565235	0.028565235	3.499891606969286e-10	9.455945405713743	Atrichoblast	AT2G33710_AT5G17820
AT1G74840	AT1G74840	AT1G10170	ATNFXL1	Elongation_Atrichoblast	0.028564923	0.028564923	2.8511948118880495e-6	5.544973107896601	Atrichoblast	AT1G74840_AT1G10170
AT4G18880	HSFA4A	AT2G36830	TIP1-1	Elongation_Atrichoblast	-0.028564624	0.028564624	3.206172466511233e-16	15.494013119773651	Atrichoblast	AT4G18880_AT2G36830
AT2G04890	SCL21	AT3G01280	VDAC1	Elongation_Atrichoblast	0.028563049	0.028563049	1.1992574174401714e-9	8.92108758673042	Atrichoblast	AT2G04890_AT3G01280
AT3G09735	S1FA3	AT4G02230	RPL19C	Elongation_Atrichoblast	0.028560355	0.028560355	3.4908488790421754e-13	12.45706895164949	Atrichoblast	AT3G09735_AT4G02230
AT4G31920	ARR10	AT5G60950	COBL5	Elongation_Atrichoblast	0.028560193	0.028560193	2.40815202969386e-7	6.618316098986911	Atrichoblast	AT4G31920_AT5G60950
AT2G22430	ATHB-6	AT1G14320	RPL10A	Elongation_Atrichoblast	-0.028554678	0.028554678	1.6798020043831774e-10	9.77474190486419	Atrichoblast	AT2G22430_AT1G14320
AT5G05410	DREB2A	AT5G17920	MS1	Elongation_Atrichoblast	0.02855114	0.02855114	1.4931735850769254e-14	13.825889701545627	Atrichoblast	AT5G05410_AT5G17920
AT1G43160	RAP2-6	AT3G28550	AT3G28550	Elongation_Atrichoblast	0.028550172	0.028550172	8.057662042311004e-10	9.093790951918777	Atrichoblast	AT1G43160_AT3G28550
AT5G13080	WRKY75	AT5G46890	AT5G46890	Elongation_Atrichoblast	-0.028548723	0.028548723	1.0567054071741601e-9	8.976046070280887	Atrichoblast	AT5G13080_AT5G46890
AT3G22760	TCX3	AT5G27770	RPL22C	Elongation_Atrichoblast	0.028542234	0.028542234	6.896810259377992e-7	6.161351721878049	Atrichoblast	AT3G22760_AT5G27770
AT2G01930	BPC1	AT5G56540	AGP14	Elongation_Atrichoblast	-0.028540025	0.028540025	8.53333697681669e-14	13.068881103976832	Atrichoblast	AT2G01930_AT5G56540
AT2G47520	ERF071	AT3G23390	RPL36AB	Elongation_Atrichoblast	0.028539818	0.028539818	1.4862268730678073e-14	13.827914890305752	Atrichoblast	AT2G47520_AT3G23390
AT3G28920	ZHD9	AT5G15180	PER56	Elongation_Atrichoblast	-0.028537123	0.028537123	1.5734239364189206e-13	12.803154247216602	Atrichoblast	AT3G28920_AT5G15180
AT1G08010	GATA11	AT3G58120	BZIP61	Elongation_Atrichoblast	0.02853299	0.02853299	1.6755886245251735e-19	18.775832596701076	Atrichoblast	AT1G08010_AT3G58120
AT5G65210	TGA1	AT3G30390	AVT6A	Elongation_Atrichoblast	0.028525501	0.028525501	4.3168843858318216e-10	9.364829582399473	Atrichoblast	AT5G65210_AT3G30390
AT4G34000	ABF3	AT2G43460	RPL38A	Elongation_Atrichoblast	-0.028524674	0.028524674	1.6103368373311554e-11	10.793083272232979	Atrichoblast	AT4G34000_AT2G43460
AT3G57390	AGL18	AT2G42060	AT2G42060	Elongation_Atrichoblast	-0.028519355	0.028519355	1.7825134356807762e-10	9.748967187972573	Atrichoblast	AT3G57390_AT2G42060
AT3G44750	HDT1	AT3G22230	RPL27B	Elongation_Atrichoblast	0.028518347	0.028518347	3.9582544782079314e-16	15.402496288217357	Atrichoblast	AT3G44750_AT3G22230
AT1G68150	WRKY9	AT1G06120	AT1G06120	Elongation_Atrichoblast	-0.02851827	0.02851827	2.9407711493223566e-9	8.531538770954878	Atrichoblast	AT1G68150_AT1G06120
AT3G48430	REF6	AT1G65310	ATXTH17	Elongation_Atrichoblast	-0.028516203	0.028516203	1.3384960684606253e-9	8.873382900120204	Atrichoblast	AT3G48430_AT1G65310
AT4G36900	RAP2-10	AT5G15200	RPS9B	Elongation_Atrichoblast	-0.028514773	0.028514773	1.831116465135381e-15	14.73728403223732	Atrichoblast	AT4G36900_AT5G15200
AT1G43160	RAP2-6	AT4G20860	FAD-OXR	Elongation_Atrichoblast	0.028512055	0.028512055	3.905619370856491e-12	11.408310083933845	Atrichoblast	AT1G43160_AT4G20860
AT3G57390	AGL18	AT5G15180	PER56	Elongation_Atrichoblast	-0.028509695	0.028509695	3.3343969356208413e-9	8.476982701841939	Atrichoblast	AT3G57390_AT5G15180
AT1G53170	ERF8	AT1G43170	ARP1	Elongation_Atrichoblast	0.02850935	0.02850935	1.2030159269207848e-8	7.9197286229278	Atrichoblast	AT1G53170_AT1G43170
AT1G62990	KNAT7	AT4G37010	CEN2	Elongation_Atrichoblast	0.028508019	0.028508019	8.054105889521602e-14	13.093982664903331	Atrichoblast	AT1G62990_AT4G37010
AT3G29035	NAC59	AT2G18980	PER16	Elongation_Atrichoblast	-0.028507527	0.028507527	3.819096673811945e-15	14.418039348075574	Atrichoblast	AT3G29035_AT2G18980
AT4G17460	HAT1	AT2G01880	PAP7	Elongation_Atrichoblast	-0.028505448	0.028505448	4.452104348391023e-14	13.351434665226968	Atrichoblast	AT4G17460_AT2G01880
AT2G45050	GATA2	AT5G62300	RPS20C	Elongation_Atrichoblast	0.028505191	0.028505191	1.1025014876927738e-14	13.95762081583171	Atrichoblast	AT2G45050_AT5G62300
AT1G72050	TFIIIA	AT3G24830	RPL13AB	Elongation_Atrichoblast	0.02850386	0.02850386	5.649952866240845e-13	12.247955175192402	Atrichoblast	AT1G72050_AT3G24830
AT3G24120	AT3G24120	AT3G30390	AVT6A	Elongation_Atrichoblast	-0.028502345	0.028502345	1.937561636876974e-10	9.712744473012737	Atrichoblast	AT3G24120_AT3G30390
AT3G01220	ATHB-20	AT5G63600	FLS5	Elongation_Atrichoblast	-0.028501457	0.028501457	7.825187049612226e-15	14.106505272485217	Atrichoblast	AT3G01220_AT5G63600
AT2G38340	DREB2E	AT3G52590	RPL40B	Elongation_Atrichoblast	-0.028500756	0.028500756	2.257832246746961e-11	10.646308328584004	Atrichoblast	AT2G38340_AT3G52590
AT4G27900	AT4G27900	AT1G04850	AT1G04850	Elongation_Atrichoblast	0.02849927	0.02849927	1.8839125193406862e-10	9.724939267811559	Atrichoblast	AT4G27900_AT1G04850
AT3G04670	WRKY39	AT5G47990	CYP705A5	Elongation_Atrichoblast	0.028492872	0.028492872	2.718521325873642e-17	16.565667255756654	Atrichoblast	AT3G04670_AT5G47990
AT1G53170	ERF8	AT5G58110	AT5G58110	Elongation_Atrichoblast	0.028488934	0.028488934	3.355577011346864e-10	9.474232789564367	Atrichoblast	AT1G53170_AT5G58110
AT4G27410	RD26	AT1G28290	AGP31	Elongation_Atrichoblast	-0.028487766	0.028487766	7.140997379529063e-16	15.146241126294546	Atrichoblast	AT4G27410_AT1G28290
AT3G01470	HAT5	AT3G61430	PIP1-1	Elongation_Atrichoblast	0.028486857	0.028486857	7.760150870230808e-11	10.11012983525318	Atrichoblast	AT3G01470_AT3G61430
AT3G46640	PCL1	AT1G29050	TBL38	Elongation_Atrichoblast	0.028486531	0.028486531	2.6582597222984338e-11	10.575402589062755	Atrichoblast	AT3G46640_AT1G29050
AT1G27730	ZAT10	AT1G30580	YchF1	Elongation_Atrichoblast	0.028483301	0.028483301	6.063733889217281e-14	13.217259866244804	Atrichoblast	AT1G27730_AT1G30580
AT3G16870	GATA17	AT5G20500	GRXC4	Elongation_Atrichoblast	-0.028481413	0.028481413	9.591792494984308e-13	12.0181002251613	Atrichoblast	AT3G16870_AT5G20500
AT1G42990	BZIP60	AT5G46900	AT5G46900	Elongation_Atrichoblast	0.028479654	0.028479654	6.443215054622783e-18	17.190897373002976	Atrichoblast	AT1G42990_AT5G46900
AT1G22190	RAP2-13	AT5G58420	RPS4D	Elongation_Atrichoblast	0.02847848	0.02847848	1.8528832676011517e-19	18.73215194054812	Atrichoblast	AT1G22190_AT5G58420
AT2G47520	ERF071	AT2G18400	AT2G18400	Elongation_Atrichoblast	0.028478112	0.028478112	1.4565631873700609e-19	18.83667067043837	Atrichoblast	AT2G47520_AT2G18400
AT3G15210	ERF4	AT3G01190	PER27	Elongation_Atrichoblast	-0.028475285	0.028475285	4.9256660612922013e-14	13.307535034773428	Atrichoblast	AT3G15210_AT3G01190
AT5G08130	BIM1	AT3G59850	AT3G59850	Elongation_Atrichoblast	0.028473403	0.028473403	1.6375639317635786e-15	14.785801735812425	Atrichoblast	AT5G08130_AT3G59850
AT5G62610	BHLH79	AT3G05860	AT3G05860	Elongation_Atrichoblast	-0.028472645	0.028472645	1.13334345049395e-11	10.94563846078851	Atrichoblast	AT5G62610_AT3G05860
AT1G51070	bHLH115	AT1G08200	AXS2	Elongation_Atrichoblast	0.028471662	0.028471662	5.744725877443635e-10	9.24073068982233	Atrichoblast	AT1G51070_AT1G08200
AT3G01470	HAT5	AT3G11780	AT3G11780	Elongation_Atrichoblast	0.028467536	0.028467536	3.184470636130638e-16	15.49696275137095	Atrichoblast	AT3G01470_AT3G11780
AT1G49480	REM19	AT3G53890	RPS21B	Elongation_Atrichoblast	0.028467162	0.028467162	1.6148861326154652e-12	11.791858094831447	Atrichoblast	AT1G49480_AT3G53890
AT1G33240	AT-GTL1	AT3G53420	PIP2-1	Elongation_Atrichoblast	-0.028466564	0.028466564	8.245740901632768e-15	14.083770315758166	Atrichoblast	AT1G33240_AT3G53420
AT4G16780	HAT4	AT5G56940	RPS16-2	Elongation_Atrichoblast	0.028466297	0.028466297	1.6234852688327818e-13	12.789551647717783	Atrichoblast	AT4G16780_AT5G56940
AT3G20310	ERF7	AT1G05850	CTL1	Elongation_Atrichoblast	-0.028464964	0.028464964	1.4739620429524666e-16	15.831513700159833	Atrichoblast	AT3G20310_AT1G05850
AT1G71520	ERF020	AT4G27860	AT4G27860	Elongation_Atrichoblast	-0.028461076	0.028461076	5.855871138372177e-11	10.232408488730684	Atrichoblast	AT1G71520_AT4G27860
AT5G58900	AT5G58900	AT1G21310	EXT3	Elongation_Atrichoblast	0.028460406	0.028460406	2.6551183306132986e-14	13.575916118956439	Atrichoblast	AT5G58900_AT1G21310
AT2G26150	HSFA2	AT3G48930	RPS11A	Elongation_Atrichoblast	-0.028459614	0.028459614	4.106272813433986e-7	6.386552200256943	Atrichoblast	AT2G26150_AT3G48930
AT1G59640	BPE	AT3G53870	RPS3B	Elongation_Atrichoblast	0.028454771	0.028454771	1.7660305832032878e-16	15.753001779806343	Atrichoblast	AT1G59640_AT3G53870
AT1G51140	BHLH122	AT1G47640	AT1G47640	Elongation_Atrichoblast	-0.028451417	0.028451417	2.5060176531275685e-6	5.601015874032655	Atrichoblast	AT1G51140_AT1G47640
AT5G04410	NAC078	AT3G04840	RPS3AA	Elongation_Atrichoblast	-0.028451266	0.028451266	1.3388478155257497e-10	9.873268785671774	Atrichoblast	AT5G04410_AT3G04840
AT3G01470	HAT5	AT1G14870	PCR2	Elongation_Atrichoblast	0.028450062	0.028450062	8.869140018923448e-14	13.052118488752566	Atrichoblast	AT3G01470_AT1G14870
AT2G45050	GATA2	AT5G56010	HSP90-3	Elongation_Atrichoblast	0.028450022	0.028450022	5.088438718789843e-9	8.293415451421055	Atrichoblast	AT2G45050_AT5G56010
AT2G40620	BZIP18	AT1G64750	ATDSS1(I)	Elongation_Atrichoblast	0.028441535	0.028441535	1.3443700849273068e-9	8.871481160064167	Atrichoblast	AT2G40620_AT1G64750
AT5G63790	ANAC102	AT5G18380	RPS16C	Elongation_Atrichoblast	0.0284399	0.0284399	4.910981281063459e-10	9.308831721243338	Atrichoblast	AT5G63790_AT5G18380
AT3G60530	GATA4	AT5G10160	AT5G10160	Elongation_Atrichoblast	0.028437704	0.028437704	3.200397183399261e-15	14.494796120475565	Atrichoblast	AT3G60530_AT5G10160
AT4G17460	HAT1	AT3G61430	PIP1-1	Elongation_Atrichoblast	-0.028437259	0.028437259	2.0440821139415575e-11	10.689501661905522	Atrichoblast	AT4G17460_AT3G61430
AT3G62420	BZIP53	AT2G29530	TIM10	Elongation_Atrichoblast	0.02843635	0.02843635	1.0208968715540957e-11	10.991018127038554	Atrichoblast	AT3G62420_AT2G29530
AT3G50700	GAF1	AT2G21580	RPS25B	Elongation_Atrichoblast	0.028433742	0.028433742	8.787360370093807e-15	14.056141562794828	Atrichoblast	AT3G50700_AT2G21580
AT2G38470	WRKY33	AT2G34300	AT2G34300	Elongation_Atrichoblast	-0.028430147	0.028430147	1.0974642654602764e-10	9.959609611920534	Atrichoblast	AT2G38470_AT2G34300
AT4G36900	RAP2-10	AT4G34870	CYP18-4	Elongation_Atrichoblast	-0.028422652	0.028422652	6.003988224376463e-10	9.221560168209804	Atrichoblast	AT4G36900_AT4G34870
AT1G08320	TGA9	AT3G01190	PER27	Elongation_Atrichoblast	-0.028420389	0.028420389	3.19215118758688e-17	16.495916547653454	Atrichoblast	AT1G08320_AT3G01190
AT4G31800	WRKY18	AT1G54000	GLL22	Elongation_Atrichoblast	0.028419806	0.028419806	4.136342990024627e-14	13.383383456253823	Atrichoblast	AT4G31800_AT1G54000
AT1G33240	AT-GTL1	AT5G07460	MRSA2	Elongation_Atrichoblast	-0.028418342	0.028418342	7.652572417042442e-21	20.116192551939957	Atrichoblast	AT1G33240_AT5G07460
AT1G68550	ERF118	AT3G04840	RPS3AA	Elongation_Atrichoblast	0.02841498	0.02841498	7.40987111418647e-14	13.13018934598618	Atrichoblast	AT1G68550_AT3G04840
AT2G22430	ATHB-6	AT5G55140	AT5G55140	Elongation_Atrichoblast	-0.028412044	0.028412044	1.5185899695152646e-6	5.8185594730203025	Atrichoblast	AT2G22430_AT5G55140
AT1G79840	GL2	AT5G44380	AT5G44380	Elongation_Atrichoblast	0.028410556	0.028410556	2.0845597636711044e-16	15.680985649273346	Atrichoblast	AT1G79840_AT5G44380
AT1G76890	GT-2	AT2G40510	RPS26B	Elongation_Atrichoblast	-0.028409675	0.028409675	2.244773311318872e-7	6.648827509722632	Atrichoblast	AT1G76890_AT2G40510
