## Supplementary material for "Brassinosteroid gene regulatory networks at cellular resolution": Data S6: Data_S6.csv (part 2 of 3)

source	source_name	target	target_name	cluster	coef_mean	coef_abs	p	-logp	network	TF_target
AT3G46590	TRP2	AT1G33120	RPL9B	Elongation_Atrichoblast	0.028404312	0.028404312	3.0039655071455765e-10	9.522305058399676	Atrichoblast	AT3G46590_AT1G33120
AT4G32800	ERF043	AT3G19340	AT3G19340	Elongation_Atrichoblast	-0.02840182	0.02840182	2.7266528605741304e-10	9.564370150042834	Atrichoblast	AT4G32800_AT3G19340
AT1G69010	BIM2	AT4G36130	RPL8C	Elongation_Atrichoblast	0.028401272	0.028401272	7.659266593240755e-13	12.115812813886663	Atrichoblast	AT1G69010_AT4G36130
AT1G80840	WRKY40	AT2G27860	AXS1	Elongation_Atrichoblast	0.028399635	0.028399635	2.0996755216909762e-11	10.677847814802833	Atrichoblast	AT1G80840_AT2G27860
AT2G24570	WRKY17	AT3G45030	RPS20C	Elongation_Atrichoblast	0.028398804	0.028398804	1.6790892362121652e-9	8.774926222405913	Atrichoblast	AT2G24570_AT3G45030
AT3G20770	EIN3	AT4G14320	AT4G14320	Elongation_Atrichoblast	0.028398076	0.028398076	1.2670635356853118e-12	11.897201607290429	Atrichoblast	AT3G20770_AT4G14320
AT3G24120	AT3G24120	AT5G02450	RPL36C	Elongation_Atrichoblast	-0.028397873	0.028397873	6.704558103349756e-17	16.173629841168253	Atrichoblast	AT3G24120_AT5G02450
AT4G14770	TCX2	AT5G03850	RPS28A	Elongation_Atrichoblast	0.028394585	0.028394585	3.249485749085259e-13	12.48818536333061	Atrichoblast	AT4G14770_AT5G03850
AT5G48560	BHLH78	AT2G29750	UGT71C1	Elongation_Atrichoblast	0.028393378	0.028393378	1.3049150732379406e-16	15.884417752252384	Atrichoblast	AT5G48560_AT2G29750
AT1G79580	SMB	AT5G44380	AT5G44380	Elongation_Atrichoblast	-0.028392522	0.028392522	7.346121834637081e-13	12.133941873203927	Atrichoblast	AT1G79580_AT5G44380
AT5G15150	HAT7	AT4G15160	AT4G15160	Elongation_Atrichoblast	0.028391752	0.028391752	1.738341393187368e-8	7.759864928337544	Atrichoblast	AT5G15150_AT4G15160
AT4G00730	ANL2	AT4G33740	AT4G33740	Elongation_Atrichoblast	-0.028391631	0.028391631	1.0497569164716465e-15	14.97891125527009	Atrichoblast	AT4G00730_AT4G33740
AT2G23380	CLF	AT3G25290	AT3G25290	Elongation_Atrichoblast	0.028391369	0.028391369	5.304171091937545e-13	12.275382475725836	Atrichoblast	AT2G23380_AT3G25290
AT5G54680	ILR3	AT4G39200	RPS25E	Elongation_Atrichoblast	0.028390404	0.028390404	1.0335089201596405e-10	9.985685770648312	Atrichoblast	AT5G54680_AT4G39200
AT4G24020	NLP7	AT3G17210	HS1	Elongation_Atrichoblast	-0.02839007	0.02839007	2.4579026926028427e-13	12.609435314656299	Atrichoblast	AT4G24020_AT3G17210
AT5G15150	HAT7	AT3G13920	EIF4A1	Elongation_Atrichoblast	-0.028388947	0.028388947	3.212264394758099e-9	8.493188716052495	Atrichoblast	AT5G15150_AT3G13920
AT1G71520	ERF020	AT1G03870	FLA9	Elongation_Atrichoblast	-0.028388103	0.028388103	4.639365208548228e-13	12.33354143868747	Atrichoblast	AT1G71520_AT1G03870
AT1G18570	MYB51	AT1G08360	RPL10AA	Elongation_Atrichoblast	-0.02838767	0.02838767	6.8071713345538e-10	9.16703331819005	Atrichoblast	AT1G18570_AT1G08360
AT3G61890	ATHB-12	AT4G18730	RPL11C	Elongation_Atrichoblast	-0.02838466	0.02838466	8.037781597227108e-13	12.094863798642583	Atrichoblast	AT3G61890_AT4G18730
AT1G22070	TGA3	AT1G02780	RPL19A	Elongation_Atrichoblast	-0.028383393	0.028383393	6.981311219847374e-10	9.156063001149938	Atrichoblast	AT1G22070_AT1G02780
AT1G69780	ATHB-13	AT1G02305	CATHB2	Elongation_Atrichoblast	-0.02838238	0.02838238	9.188277881270497e-6	5.036765878901752	Atrichoblast	AT1G69780_AT1G02305
AT5G17430	BBM	AT1G08360	RPL10AA	Elongation_Atrichoblast	0.028382225	0.028382225	4.343725851185739e-12	11.362137592506313	Atrichoblast	AT5G17430_AT1G08360
AT1G69780	ATHB-13	AT4G02500	XXT2	Elongation_Atrichoblast	0.028380843	0.028380843	3.2830335586296163e-16	15.483724677961133	Atrichoblast	AT1G69780_AT4G02500
AT4G25490	DREB1B	AT4G38400	EXLA2	Elongation_Atrichoblast	0.02837981	0.02837981	2.5130898747435274e-14	13.599791979609883	Atrichoblast	AT4G25490_AT4G38400
AT5G06839	TGA10	AT4G22010	sks4	Elongation_Atrichoblast	-0.028376594	0.028376594	3.182087428686849e-17	16.497287892170696	Atrichoblast	AT5G06839_AT4G22010
AT1G79840	GL2	AT5G35200	AT5G35200	Elongation_Atrichoblast	0.02837471	0.02837471	4.896584403507369e-14	13.310106755063426	Atrichoblast	AT1G79840_AT5G35200
AT1G20693	HMGB2	AT1G10200	WLIM1	Elongation_Atrichoblast	0.028374383	0.028374383	1.217866472750383e-19	18.914400325271785	Atrichoblast	AT1G20693_AT1G10200
AT5G48560	BHLH78	AT5G17820	AT5G17820	Elongation_Atrichoblast	0.02837358	0.02837358	1.3800550525046884e-9	8.86010358858274	Atrichoblast	AT5G48560_AT5G17820
AT3G06740	GATA15	AT4G15610	AT4G15610	Elongation_Atrichoblast	-0.028372977	0.028372977	1.0166897701792468e-11	10.992811546244331	Atrichoblast	AT3G06740_AT4G15610
AT1G14350	MYB124	AT4G02290	AtGH9B13	Elongation_Atrichoblast	-0.028372752	0.028372752	4.710548163608829e-11	10.32692855134706	Atrichoblast	AT1G14350_AT4G02290
AT1G69010	BIM2	AT2G41840	RPS2C	Elongation_Atrichoblast	0.028372457	0.028372457	5.271210904821857e-14	13.278089607012527	Atrichoblast	AT1G69010_AT2G41840
AT1G77450	NAC032	AT5G44585	AT5G44585	Elongation_Atrichoblast	-0.028370978	0.028370978	1.3572889773419857e-11	10.867327677834755	Atrichoblast	AT1G77450_AT5G44585
AT4G32890	GATA9	AT1G18080	RACK1A	Elongation_Atrichoblast	0.028369797	0.028369797	3.79894970287712e-17	16.42033645635513	Atrichoblast	AT4G32890_AT1G18080
AT3G10500	NAC053	AT4G25030	AT4G25030	Elongation_Atrichoblast	0.02836898	0.02836898	1.4622431992736185e-13	12.834980389814056	Atrichoblast	AT3G10500_AT4G25030
AT1G08010	GATA11	AT4G36130	RPL8C	Elongation_Atrichoblast	-0.028368352	0.028368352	7.696074168221476e-12	11.113730755588993	Atrichoblast	AT1G08010_AT4G36130
AT3G24050	GATA1	AT3G61430	PIP1-1	Elongation_Atrichoblast	0.028367445	0.028367445	3.5426764393014036e-13	12.450668510958609	Atrichoblast	AT3G24050_AT3G61430
AT4G12020	WRKY19	AT3G30390	AVT6A	Elongation_Atrichoblast	0.028365148	0.028365148	3.509608830099705e-11	10.45474128592624	Atrichoblast	AT4G12020_AT3G30390
AT4G32040	KNAT5	AT5G15180	PER56	Elongation_Atrichoblast	0.028363524	0.028363524	6.586883033020396e-7	6.181320048500923	Atrichoblast	AT4G32040_AT5G15180
AT1G49720	ABF1	AT4G15290	CSLB5	Elongation_Atrichoblast	-0.028358309	0.028358309	1.4849363870232123e-10	9.828292150627265	Atrichoblast	AT1G49720_AT4G15290
AT2G30130	LBD12	AT1G23720	AT1G23720	Elongation_Atrichoblast	-0.028356813	0.028356813	4.855741976801959e-15	14.31374439875082	Atrichoblast	AT2G30130_AT1G23720
AT5G48560	BHLH78	AT1G07920	A1	Elongation_Atrichoblast	-0.02834579	0.02834579	1.0428768009671978e-11	10.98176699341465	Atrichoblast	AT5G48560_AT1G07920
AT4G27410	RD26	AT3G22830	HSFA6B	Elongation_Atrichoblast	0.02834485	0.02834485	2.22009764443736e-19	18.65362792396929	Atrichoblast	AT4G27410_AT3G22830
AT1G09540	MYB61	AT1G21750	PDIL1-1	Elongation_Atrichoblast	-0.028342966	0.028342966	6.128519229112492e-10	9.212644446902601	Atrichoblast	AT1G09540_AT1G21750
AT3G09370	MYB3R-3	AT3G17300	AT3G17300	Elongation_Atrichoblast	-0.028338015	0.028338015	5.5639379824157264e-14	13.254617719450074	Atrichoblast	AT3G09370_AT3G17300
AT2G17560	HMGB4	AT4G13930	SHM4	Elongation_Atrichoblast	0.028336128	0.028336128	1.0111637403449068e-14	13.995178512291975	Atrichoblast	AT2G17560_AT4G13930
AT3G16160	TCX8	AT4G34670	RPS3AB	Elongation_Atrichoblast	0.028333655	0.028333655	3.1930520518371536e-10	9.495794001710667	Atrichoblast	AT3G16160_AT4G34670
AT3G01470	HAT5	AT3G46280	AT3G46280	Elongation_Atrichoblast	0.028333033	0.028333033	3.014569670626397e-16	15.520774674572241	Atrichoblast	AT3G01470_AT3G46280
AT1G77640	ERF013	AT4G33865	RPS29C	Elongation_Atrichoblast	0.028330933	0.028330933	2.5432507115050133e-12	11.594610825331085	Atrichoblast	AT1G77640_AT4G33865
AT1G49480	REM19	AT3G25290	AT3G25290	Elongation_Atrichoblast	-0.028328646	0.028328646	2.847185010257137e-14	13.545584311453966	Atrichoblast	AT1G49480_AT3G25290
AT1G72050	TFIIIA	AT2G31570	GPX2	Elongation_Atrichoblast	-0.028328372	0.028328372	6.709939417670603e-16	15.173281400947273	Atrichoblast	AT1G72050_AT2G31570
AT1G33240	AT-GTL1	AT2G40590	RPS26A	Elongation_Atrichoblast	-0.028326897	0.028326897	1.6834901838765552e-9	8.773789411560225	Atrichoblast	AT1G33240_AT2G40590
AT1G62300	WRKY6	AT4G31985	RPL39A	Elongation_Atrichoblast	0.028325997	0.028325997	1.5574862305431598e-15	14.80757578417156	Atrichoblast	AT1G62300_AT4G31985
AT2G45050	GATA2	AT1G32170	XTH30	Elongation_Atrichoblast	-0.028324835	0.028324835	5.62163655283156e-15	14.250137235605491	Atrichoblast	AT2G45050_AT1G32170
AT5G13910	LEP	AT1G06120	AT1G06120	Elongation_Atrichoblast	0.028324183	0.028324183	2.6546805559814125e-12	11.57598773112535	Atrichoblast	AT5G13910_AT1G06120
AT1G43160	RAP2-6	AT4G15160	AT4G15160	Elongation_Atrichoblast	0.028320812	0.028320812	2.8040664622237685e-9	8.55221169689833	Atrichoblast	AT1G43160_AT4G15160
AT1G33240	AT-GTL1	AT4G35060	HIPP25	Elongation_Atrichoblast	-0.028320357	0.028320357	9.31782687501858e-16	15.030685362993035	Atrichoblast	AT1G33240_AT4G35060
AT4G00730	ANL2	AT4G19030	NIP1-1	Elongation_Atrichoblast	-0.028314983	0.028314983	4.295217786487106e-9	8.36701481062863	Atrichoblast	AT4G00730_AT4G19030
AT2G46400	WRKY46	AT4G31985	RPL39A	Elongation_Atrichoblast	0.02831396	0.02831396	8.268219564924644e-14	13.082587999078001	Atrichoblast	AT2G46400_AT4G31985
AT3G16857	ARR1	AT1G11310	MLO2	Elongation_Atrichoblast	0.028309235	0.028309235	1.4561844217463451e-12	11.836783619339764	Atrichoblast	AT3G16857_AT1G11310
AT3G24120	AT3G24120	AT4G02290	AtGH9B13	Elongation_Atrichoblast	-0.028308546	0.028308546	1.4987531984731806e-7	6.824269877068894	Atrichoblast	AT3G24120_AT4G02290
AT4G18890	BEH3	AT5G40450	AT5G40450	Elongation_Atrichoblast	-0.028308418	0.028308418	1.4517485847468267e-13	12.838108588671213	Atrichoblast	AT4G18890_AT5G40450
AT5G63790	ANAC102	AT1G50010	TUBA4	Elongation_Atrichoblast	0.028307958	0.028307958	3.4162575645076773e-7	6.4664493936541145	Atrichoblast	AT5G63790_AT1G50010
AT3G10800	BZIP28	AT4G00430	PIP1.4	Elongation_Atrichoblast	0.028305173	0.028305173	3.006810306678244e-10	9.521893969758317	Atrichoblast	AT3G10800_AT4G00430
AT2G18160	BZIP2	AT5G64140	RPS28C	Elongation_Atrichoblast	0.028300198	0.028300198	1.1937165232703579e-11	10.923098794644066	Atrichoblast	AT2G18160_AT5G64140
AT4G35550	WOX13	AT1G22530	PATL2	Elongation_Atrichoblast	0.028298521	0.028298521	1.6663796758782487e-13	12.778226039932463	Atrichoblast	AT4G35550_AT1G22530
AT1G53910	RAP2-12	AT5G39320	UGD4	Elongation_Atrichoblast	0.028295903	0.028295903	1.6759051792433302e-9	8.775750556884939	Atrichoblast	AT1G53910_AT5G39320
AT2G28160	FIT	AT3G28550	AT3G28550	Elongation_Atrichoblast	0.02829587	0.02829587	2.8649076022426027e-9	8.542889380147992	Atrichoblast	AT2G28160_AT3G28550
AT3G26744	SCRM	AT4G12510	AT4G12510	Elongation_Atrichoblast	-0.028290613	0.028290613	1.1436983918807425e-6	5.941688489539345	Atrichoblast	AT3G26744_AT4G12510
AT2G37120	S1FA2	AT5G13220	JAZ10	Elongation_Atrichoblast	0.028290112	0.028290112	1.0868130580282135e-9	8.963845152186858	Atrichoblast	AT2G37120_AT5G13220
AT3G46640	PCL1	AT2G39900	WLIN2A	Elongation_Atrichoblast	0.028285434	0.028285434	3.5892273497972407e-17	16.44499903159843	Atrichoblast	AT3G46640_AT2G39900
AT5G59570	BOA	AT1G69620	RPL34B	Elongation_Atrichoblast	-0.028282827	0.028282827	3.4708711369982863e-12	11.459561510076629	Atrichoblast	AT5G59570_AT1G69620
AT1G51140	BHLH122	AT2G18960	AHA1	Elongation_Atrichoblast	-0.028282749	0.028282749	5.907205113581306e-19	18.228617949042345	Atrichoblast	AT1G51140_AT2G18960
AT3G27650	LBD25	AT3G46010	ADF1	Elongation_Atrichoblast	0.028282523	0.028282523	5.0471972207580787e-17	16.2969497247465	Atrichoblast	AT3G27650_AT3G46010
AT1G69780	ATHB-13	AT2G44740	CYCU4-1	Elongation_Atrichoblast	0.028279224	0.028279224	1.8514877186415088e-16	15.732479164383598	Atrichoblast	AT1G69780_AT2G44740
AT3G11100	AT3G11100	AT5G15180	PER56	Elongation_Atrichoblast	0.028276678	0.028276678	9.690407524604074e-11	10.01365795855654	Atrichoblast	AT3G11100_AT5G15180
AT5G62610	BHLH79	AT5G17820	AT5G17820	Elongation_Atrichoblast	-0.028274255	0.028274255	1.5526997748629075e-11	10.808912509966921	Atrichoblast	AT5G62610_AT5G17820
AT2G23320	WRKY15	AT5G27700	RPS21C	Elongation_Atrichoblast	0.02826714	0.02826714	3.4795134114042523e-7	6.458481485225113	Atrichoblast	AT2G23320_AT5G27700
AT4G13640	UNE16	AT1G63220	AT1G63220	Elongation_Atrichoblast	0.028264238	0.028264238	5.944300137890645e-8	7.225899270421958	Atrichoblast	AT4G13640_AT1G63220
AT3G22780	TSO1	AT2G21660	RBG7	Elongation_Atrichoblast	0.02826398	0.02826398	1.3420690499984704e-11	10.872225138964456	Atrichoblast	AT3G22780_AT2G21660
AT2G34710	ATHB-14	AT5G27700	RPS21C	Elongation_Atrichoblast	0.028263189	0.028263189	2.503407482400848e-16	15.601468454045476	Atrichoblast	AT2G34710_AT5G27700
AT1G76890	GT-2	AT1G04480	RPL23A	Elongation_Atrichoblast	-0.028262122	0.028262122	1.6173026585669686e-5	4.791208699545799	Atrichoblast	AT1G76890_AT1G04480
AT4G37790	HAT22	AT4G02450	P23-1	Elongation_Atrichoblast	-0.02825965	0.02825965	2.334935896519098e-10	9.631725038082957	Atrichoblast	AT4G37790_AT4G02450
AT1G16060	ADAP	AT1G15930	RPS12A	Elongation_Atrichoblast	0.028259434	0.028259434	5.565625896638622e-12	11.254485988890545	Atrichoblast	AT1G16060_AT1G15930
AT3G01220	ATHB-20	AT5G13710	SMT1	Elongation_Atrichoblast	0.028257864	0.028257864	8.484395009494831e-12	11.071379120158966	Atrichoblast	AT3G01220_AT5G13710
AT5G45580	PHL11	AT2G16510	VHA-c3	Elongation_Atrichoblast	-0.02825733	0.02825733	3.309248659862079e-10	9.48027059834375	Atrichoblast	AT5G45580_AT2G16510
AT1G69780	ATHB-13	AT2G37170	PIP2B	Elongation_Atrichoblast	-0.02825362	0.02825362	8.54165111893158e-15	14.06845817116922	Atrichoblast	AT1G69780_AT2G37170
AT1G80840	WRKY40	AT1G70600	RPL27AC	Elongation_Atrichoblast	0.028246973	0.028246973	2.0913814160704705e-12	11.679566755422952	Atrichoblast	AT1G80840_AT1G70600
AT2G23380	CLF	AT2G20630	PPC3-1.2	Elongation_Atrichoblast	-0.02824686	0.02824686	8.576702016311832e-10	9.066679678522041	Atrichoblast	AT2G23380_AT2G20630
AT1G13260	RAV1	AT1G04480	RPL23A	Elongation_Atrichoblast	0.028242989	0.028242989	3.344385847051158e-5	4.475683623105532	Atrichoblast	AT1G13260_AT1G04480
AT1G77450	NAC032	AT1G75680	AtGH9B7	Elongation_Atrichoblast	-0.028241882	0.028241882	1.752057796068919e-17	16.756451571626958	Atrichoblast	AT1G77450_AT1G75680
AT3G10800	BZIP28	AT1G14290	SBH2	Elongation_Atrichoblast	0.028235031	0.028235031	5.187054217651413e-14	13.285079212522364	Atrichoblast	AT3G10800_AT1G14290
AT1G27730	ZAT10	AT5G20950	AT5G20950	Elongation_Atrichoblast	0.028234778	0.028234778	2.4092267810724466e-14	13.618122317837777	Atrichoblast	AT1G27730_AT5G20950
AT5G67190	ERF010	AT5G19760	DTC	Elongation_Atrichoblast	0.028234525	0.028234525	4.535407414111153e-13	12.343383694325395	Atrichoblast	AT5G67190_AT5G19760
AT1G20910	ARID6	AT1G04040	AT1G04040	Elongation_Atrichoblast	-0.028234445	0.028234445	3.2456408822912254e-16	15.488699534869399	Atrichoblast	AT1G20910_AT1G04040
AT1G20910	ARID6	AT1G26880	RPL34A	Elongation_Atrichoblast	0.028233549	0.028233549	4.998289431687457e-13	12.301178599160885	Atrichoblast	AT1G20910_AT1G26880
AT2G17560	HMGB4	AT3G23810	SAHH2	Elongation_Atrichoblast	0.028233081	0.028233081	8.381465796759358e-18	17.076680022923902	Atrichoblast	AT2G17560_AT3G23810
AT5G51780	AT5G51780	AT5G44610	PCAP2	Elongation_Atrichoblast	0.028232729	0.028232729	1.2603733437882056e-7	6.899500790493365	Atrichoblast	AT5G51780_AT5G44610
AT5G62610	BHLH79	AT5G12250	TUBB6	Elongation_Atrichoblast	0.02823012	0.02823012	1.2022513806742607e-12	11.920004715506916	Atrichoblast	AT5G62610_AT5G12250
AT1G20910	ARID6	AT3G01190	PER27	Elongation_Atrichoblast	-0.028226562	0.028226562	2.6590516103604446e-13	12.575273233229836	Atrichoblast	AT1G20910_AT3G01190
AT2G28160	FIT	AT2G01880	PAP7	Elongation_Atrichoblast	0.028225081	0.028225081	2.112606649379434e-13	12.675181357612416	Atrichoblast	AT2G28160_AT2G01880
AT2G44840	ERF13	AT3G51260	PAD1	Elongation_Atrichoblast	0.028223613	0.028223613	1.180911773240258e-9	8.927782547624588	Atrichoblast	AT2G44840_AT3G51260
AT1G19700	BLH10	AT1G69410	ELF5A-3	Elongation_Atrichoblast	-0.028223034	0.028223034	2.500180813539211e-16	15.602028581934864	Atrichoblast	AT1G19700_AT1G69410
AT4G32890	GATA9	AT5G58710	CYP20-1	Elongation_Atrichoblast	0.0282192	0.0282192	1.515156510119395e-18	17.819542503814816	Atrichoblast	AT4G32890_AT5G58710
AT1G80840	WRKY40	AT5G63800	BGAL6	Elongation_Atrichoblast	0.028218554	0.028218554	1.6824779260333083e-12	11.774050624973118	Atrichoblast	AT1G80840_AT5G63800
AT2G18160	BZIP2	AT1G54000	GLL22	Elongation_Atrichoblast	0.028218362	0.028218362	1.9783095408850117e-12	11.703705754507984	Atrichoblast	AT2G18160_AT1G54000
AT1G08320	TGA9	AT4G30170	PER45	Elongation_Atrichoblast	-0.028217684	0.028217684	5.433963910476187e-16	15.264883250263564	Atrichoblast	AT1G08320_AT4G30170
AT1G33240	AT-GTL1	AT3G23090	AT3G23090	Elongation_Atrichoblast	-0.028214872	0.028214872	1.5670082472541e-16	15.804928717808679	Atrichoblast	AT1G33240_AT3G23090
AT4G36990	HSFB1	AT5G46430	RPL32B	Elongation_Atrichoblast	0.028211515	0.028211515	3.822003086446421e-13	12.417708966567739	Atrichoblast	AT4G36990_AT5G46430
AT4G11660	HSFB2B	AT5G56010	HSP90-3	Elongation_Atrichoblast	0.028200211	0.028200211	1.0541711023010436e-9	8.977088893151617	Atrichoblast	AT4G11660_AT5G56010
AT2G46400	WRKY46	AT2G43460	RPL38A	Elongation_Atrichoblast	0.02819898	0.02819898	7.434469826652243e-10	9.128749996821803	Atrichoblast	AT2G46400_AT2G43460
AT4G17490	ERF6	AT1G29025	AT1G29025	Elongation_Atrichoblast	-0.02819731	0.02819731	6.190057429075129e-10	9.208305321736791	Atrichoblast	AT4G17490_AT1G29025
AT5G48560	BHLH78	AT5G11340	AT5G11340	Elongation_Atrichoblast	-0.028195495	0.028195495	4.039211414358206e-8	7.393703415043364	Atrichoblast	AT5G48560_AT5G11340
AT3G09735	S1FA3	AT4G21850	MSRB9	Elongation_Atrichoblast	0.02819286	0.02819286	7.11734468542067e-14	13.147682001244686	Atrichoblast	AT3G09735_AT4G21850
AT1G80840	WRKY40	AT4G33865	RPS29C	Elongation_Atrichoblast	0.02818793	0.02818793	1.4156363707908849e-6	5.849048287917209	Atrichoblast	AT1G80840_AT4G33865
AT1G43160	RAP2-6	AT1G23720	AT1G23720	Elongation_Atrichoblast	0.028185848	0.028185848	1.967422571474466e-15	14.70610235042662	Atrichoblast	AT1G43160_AT1G23720
AT1G74840	AT1G74840	AT5G15150	HAT7	Elongation_Atrichoblast	0.028185496	0.028185496	2.528455122819631e-12	11.597144750192307	Atrichoblast	AT1G74840_AT5G15150
AT5G67300	MYB44	AT3G43440	TIFY3A	Elongation_Atrichoblast	-0.028185273	0.028185273	7.910675487949392e-15	14.10178643076734	Atrichoblast	AT5G67300_AT3G43440
AT4G30080	ARF16	AT2G36830	TIP1-1	Elongation_Atrichoblast	-0.028184693	0.028184693	1.4002425591491916e-16	15.853796726482134	Atrichoblast	AT4G30080_AT2G36830
AT5G08790	NAC081	AT4G12040	SAP7	Elongation_Atrichoblast	0.028183687	0.028183687	1.8218860284517504e-8	7.739478794631221	Atrichoblast	AT5G08790_AT4G12040
AT4G09460	MYB6	AT5G44480	DUR	Elongation_Atrichoblast	0.02818179	0.02818179	5.342208480094938e-14	13.272279167608525	Atrichoblast	AT4G09460_AT5G44480
AT1G76110	HMGB9	AT5G28060	RPS24B	Elongation_Atrichoblast	-0.028179526	0.028179526	2.2176827749170115e-11	10.65410057674235	Atrichoblast	AT1G76110_AT5G28060
AT1G42990	BZIP60	AT2G43890	AT2G43890	Elongation_Atrichoblast	0.028179124	0.028179124	1.5998326114603977e-13	12.795925454670321	Atrichoblast	AT1G42990_AT2G43890
AT5G05550	AT5G05550	AT1G22530	PATL2	Elongation_Atrichoblast	-0.028176894	0.028176894	2.6642351820435095e-13	12.57442744100491	Atrichoblast	AT5G05550_AT1G22530
AT1G53910	RAP2-12	AT3G06700	RPL29A	Elongation_Atrichoblast	0.028176753	0.028176753	9.337296192081589e-12	11.029778864546861	Atrichoblast	AT1G53910_AT3G06700
AT1G69010	BIM2	AT2G20585	NFD6	Elongation_Atrichoblast	0.028176062	0.028176062	1.8949838069753845e-12	11.722394496815319	Atrichoblast	AT1G69010_AT2G20585
AT1G34190	NAC017	AT4G33740	AT4G33740	Elongation_Atrichoblast	0.02817484	0.02817484	3.963220469595789e-9	8.401951767669436	Atrichoblast	AT1G34190_AT4G33740
AT1G78080	RAP2-4	AT5G39320	UGD4	Elongation_Atrichoblast	0.028171228	0.028171228	6.232968941021696e-12	11.205305037198567	Atrichoblast	AT1G78080_AT5G39320
AT1G74840	AT1G74840	AT3G22230	RPL27B	Elongation_Atrichoblast	0.028170116	0.028170116	3.999227764334172e-11	10.398023861188635	Atrichoblast	AT1G74840_AT3G22230
AT4G36900	RAP2-10	AT1G09210	CRT2	Elongation_Atrichoblast	-0.028168067	0.028168067	3.927271740056889e-14	13.405909047513843	Atrichoblast	AT4G36900_AT1G09210
AT1G08320	TGA9	AT1G70600	RPL27AC	Elongation_Atrichoblast	-0.028166147	0.028166147	9.304022795271723e-12	11.031329234237411	Atrichoblast	AT1G08320_AT1G70600
AT5G02320	MYB3R5	AT1G04480	RPL23A	Elongation_Atrichoblast	-0.028165916	0.028165916	7.018390769416541e-7	6.153762454832968	Atrichoblast	AT5G02320_AT1G04480
AT5G13080	WRKY75	AT1G23490	ARF2-A	Elongation_Atrichoblast	0.028165085	0.028165085	1.755255898398892e-18	17.75565955887851	Atrichoblast	AT5G13080_AT1G23490
AT2G42660	AT2G42660	AT2G43460	RPL38A	Elongation_Atrichoblast	-0.028164975	0.028164975	7.794366666024956e-10	9.108219167790732	Atrichoblast	AT2G42660_AT2G43460
AT1G20640	NLP4	AT4G22666	AT4G22666	Elongation_Atrichoblast	0.028164255	0.028164255	3.0362014331518548e-12	11.517669419072888	Atrichoblast	AT1G20640_AT4G22666
AT1G72050	TFIIIA	AT5G20290	RPS8A	Elongation_Atrichoblast	0.028163716	0.028163716	1.7538040443721878e-13	12.756018932749912	Atrichoblast	AT1G72050_AT5G20290
AT5G64750	ABR1	AT3G61430	PIP1-1	Elongation_Atrichoblast	-0.028160227	0.028160227	1.8198111522823355e-11	10.739973677826498	Atrichoblast	AT5G64750_AT3G61430
AT3G28910	MYB30	AT4G25030	AT4G25030	Elongation_Atrichoblast	-0.028158672	0.028158672	1.879136015447376e-11	10.72604178369917	Atrichoblast	AT3G28910_AT4G25030
AT5G14750	WER	AT3G24750	AT3G24750	Elongation_Atrichoblast	0.028157735	0.028157735	1.0002061926607033e-14	13.999910460896084	Atrichoblast	AT5G14750_AT3G24750
AT3G01220	ATHB-20	AT5G01330	PDC3	Elongation_Atrichoblast	0.028149683000000002	0.028149683000000002	5.4893809734082056e-18	17.260476627315057	Atrichoblast	AT3G01220_AT5G01330
AT1G33240	AT-GTL1	AT1G11680	CYP51G1	Elongation_Atrichoblast	0.02814782	0.02814782	3.6541378356217986e-22	21.43721507490331	Atrichoblast	AT1G33240_AT1G11680
AT5G45580	PHL11	AT2G14890	AGP9	Elongation_Atrichoblast	-0.028145067	0.028145067	1.3830216129668638e-11	10.859171032964511	Atrichoblast	AT5G45580_AT2G14890
AT1G43160	RAP2-6	AT4G15290	CSLB5	Elongation_Atrichoblast	0.02814419	0.02814419	4.3627966972313684e-13	12.360235024310393	Atrichoblast	AT1G43160_AT4G15290
AT4G35570	HMGB5	AT2G19730	RPL28A	Elongation_Atrichoblast	0.028143913	0.028143913	1.1779524753444581e-18	17.92887223086641	Atrichoblast	AT4G35570_AT2G19730
AT3G01970	WRKY45	AT5G20160	AT5G20160	Elongation_Atrichoblast	0.028143479	0.028143479	8.191956126913904e-14	13.086612382282578	Atrichoblast	AT3G01970_AT5G20160
AT4G24470	ZIM	AT3G17300	AT3G17300	Elongation_Atrichoblast	0.02814236	0.02814236	2.502731507899411e-9	8.601585738842495	Atrichoblast	AT4G24470_AT3G17300
AT1G74840	AT1G74840	AT5G52650	RPS10C	Elongation_Atrichoblast	0.02814174	0.02814174	2.1642745840949023e-14	13.664687640611588	Atrichoblast	AT1G74840_AT5G52650
AT1G13260	RAV1	AT4G34870	CYP18-4	Elongation_Atrichoblast	0.02813734	0.02813734	2.761511851447785e-10	9.558853088595535	Atrichoblast	AT1G13260_AT4G34870
AT3G15210	ERF4	AT1G52600	AT1G52600	Elongation_Atrichoblast	0.028134296	0.028134296	7.559051411053487e-9	8.121532700899976	Atrichoblast	AT3G15210_AT1G52600
AT4G38170	FRS9	AT5G47930	RPS27D	Elongation_Atrichoblast	0.028133813	0.028133813	1.6478523730373709e-13	12.783081698249978	Atrichoblast	AT4G38170_AT5G47930
AT4G31800	WRKY18	AT5G62690	TUBB3	Elongation_Atrichoblast	0.028133716	0.028133716	1.3842228057686879e-12	11.858793999815747	Atrichoblast	AT4G31800_AT5G62690
AT3G28730	SSRP1	AT2G46740	GULLO5	Elongation_Atrichoblast	0.028132334	0.028132334	9.479246065240935e-14	13.02322620303391	Atrichoblast	AT3G28730_AT2G46740
AT1G01720	NAC002	AT5G02450	RPL36C	Elongation_Atrichoblast	0.028127275	0.028127275	5.734587834417541e-15	14.24149779095725	Atrichoblast	AT1G01720_AT5G02450
AT5G22890	STOP2	AT5G46890	AT5G46890	Elongation_Atrichoblast	-0.02812712	0.02812712	5.266316485773096e-13	12.278493044984087	Atrichoblast	AT5G22890_AT5G46890
AT5G48560	BHLH78	AT2G44160	MTHFR2	Elongation_Atrichoblast	-0.028126651	0.028126651	3.703660740045967e-15	14.431368802085666	Atrichoblast	AT5G48560_AT2G44160
AT4G14770	TCX2	AT1G73230	AT1G73230	Elongation_Atrichoblast	0.028126052	0.028126052	6.33265732965937e-11	10.198414011714418	Atrichoblast	AT4G14770_AT1G73230
AT3G24120	AT3G24120	AT5G63600	FLS5	Elongation_Atrichoblast	0.028121352	0.028121352	2.4011553405734742e-14	13.619579742745312	Atrichoblast	AT3G24120_AT5G63600
AT3G60530	GATA4	AT1G56070	LOS1	Elongation_Atrichoblast	0.028119663	0.028119663	1.541394521218243e-16	15.8120861890174	Atrichoblast	AT3G60530_AT1G56070
AT3G07340	BHLH62	AT2G30930	AT2G30930	Elongation_Atrichoblast	0.028119143	0.028119143	1.2956564961452895e-14	13.887510123158616	Atrichoblast	AT3G07340_AT2G30930
AT2G38340	DREB2E	AT5G16130	RPS7C	Elongation_Atrichoblast	-0.028118683	0.028118683	2.0018289814775176e-5	4.6985730275425714	Atrichoblast	AT2G38340_AT5G16130
AT1G77200	ERF037	AT1G49410	TOM6	Elongation_Atrichoblast	0.028117785	0.028117785	1.4011623617223394e-15	14.853511537294853	Atrichoblast	AT1G77200_AT1G49410
AT1G64530	NLP6	AT1G75750	GASA1	Elongation_Atrichoblast	-0.028117664	0.028117664	4.244644257574991e-12	11.37215870199156	Atrichoblast	AT1G64530_AT1G75750
AT1G79580	SMB	AT5G09770	AT5G09770	Elongation_Atrichoblast	0.028117498	0.028117498	9.512347152256643e-12	11.021712308561957	Atrichoblast	AT1G79580_AT5G09770
AT2G40950	BZIP17	AT2G43880	AT2G43880	Elongation_Atrichoblast	0.028114567	0.028114567	2.345792935645962e-17	16.62971032592688	Atrichoblast	AT2G40950_AT2G43880
AT5G37260	RVE2	AT3G43810	CAM7	Elongation_Atrichoblast	-0.028113985	0.028113985	1.822546020363283e-6	5.739321496679402	Atrichoblast	AT5G37260_AT3G43810
AT5G08130	BIM1	AT4G24190	HSP90-7	Elongation_Atrichoblast	0.028112236	0.028112236	1.0485219558359779e-11	10.979422471065517	Atrichoblast	AT5G08130_AT4G24190
AT3G60530	GATA4	AT2G40205	RPL41G	Elongation_Atrichoblast	0.028108088	0.028108088	1.1919571412272127e-12	11.923739360085007	Atrichoblast	AT3G60530_AT2G40205
AT1G19210	ERF017	AT3G17210	HS1	Elongation_Atrichoblast	-0.028105492	0.028105492	3.101170140242883e-8	7.508474406306483	Atrichoblast	AT1G19210_AT3G17210
AT1G13450	GT-1	AT3G16080	RPL37C	Elongation_Atrichoblast	-0.028105404	0.028105404	1.1761287878890323e-13	12.929545119750426	Atrichoblast	AT1G13450_AT3G16080
AT3G01470	HAT5	AT5G15350	ENODL17	Elongation_Atrichoblast	0.028104734	0.028104734	2.0873332676542073e-13	12.680408205104088	Atrichoblast	AT3G01470_AT5G15350
AT5G25830	GATA12	AT3G28345	ABCB15	Elongation_Atrichoblast	-0.028101813	0.028101813	1.5932657759855946e-10	9.797711772587892	Atrichoblast	AT5G25830_AT3G28345
AT2G30250	WRKY25	AT4G13660	PRR2	Elongation_Atrichoblast	0.028101372	0.028101372	1.8019774060317245e-17	16.74425065869395	Atrichoblast	AT2G30250_AT4G13660
AT3G60530	GATA4	AT2G29530	TIM10	Elongation_Atrichoblast	0.028101243	0.028101243	4.2088479696107153e-13	12.375836761387072	Atrichoblast	AT3G60530_AT2G29530
AT1G77200	ERF037	AT5G60950	COBL5	Elongation_Atrichoblast	-0.028099017	0.028099017	5.514494420920477e-9	8.258494298322503	Atrichoblast	AT1G77200_AT5G60950
AT4G12020	WRKY19	AT2G39040	PER24	Elongation_Atrichoblast	0.028095845	0.028095845	2.165675213856732e-11	10.664406673936982	Atrichoblast	AT4G12020_AT2G39040
AT2G23380	CLF	AT2G31570	GPX2	Elongation_Atrichoblast	-0.028094297	0.028094297	6.916703454876514e-12	11.16010084376205	Atrichoblast	AT2G23380_AT2G31570
AT1G25550	HHO3	AT4G02450	P23-1	Elongation_Atrichoblast	-0.028088067	0.028088067	3.2633390677994885e-13	12.486337799756722	Atrichoblast	AT1G25550_AT4G02450
AT5G26660	MYB86	AT1G10200	WLIM1	Elongation_Atrichoblast	0.028086826	0.028086826	2.6950840058841195e-16	15.569427693288626	Atrichoblast	AT5G26660_AT1G10200
AT1G19000	AT1G19000	AT2G17500	PILS5	Elongation_Atrichoblast	0.028086811	0.028086811	1.4073983816149886e-15	14.851582952708997	Atrichoblast	AT1G19000_AT2G17500
AT5G67190	ERF010	AT5G20020	RAN2	Elongation_Atrichoblast	0.028085845	0.028085845	6.908903482884112e-13	12.160590874350934	Atrichoblast	AT5G67190_AT5G20020
AT4G27410	RD26	AT1G07940	A1	Elongation_Atrichoblast	-0.028084474	0.028084474	1.8927042030503018e-13	12.722917253453407	Atrichoblast	AT4G27410_AT1G07940
AT4G36780	BEH2	AT4G09320	NDK1	Elongation_Atrichoblast	0.028084401	0.028084401	1.422947961318676e-10	9.846810982224495	Atrichoblast	AT4G36780_AT4G09320
AT1G19700	BLH10	AT1G05660	AT1G05660	Elongation_Atrichoblast	-0.028083045	0.028083045	4.2783512702788135e-12	11.368723560933054	Atrichoblast	AT1G19700_AT1G05660
AT1G74500	PRE3	AT1G06120	AT1G06120	Elongation_Atrichoblast	-0.02808243	0.02808243	1.5451185048741316e-10	9.811038206181388	Atrichoblast	AT1G74500_AT1G06120
AT4G31550	WRKY11	AT4G22666	AT4G22666	Elongation_Atrichoblast	0.028078862	0.028078862	5.5609289559022346e-9	8.254852653251946	Atrichoblast	AT4G31550_AT4G22666
AT1G69010	BIM2	AT4G12520	AT4G12520	Elongation_Atrichoblast	0.028075615	0.028075615	5.061028508477112e-7	6.2957612163289465	Atrichoblast	AT1G69010_AT4G12520
AT3G44750	HDT1	AT1G09690	RPL21A	Elongation_Atrichoblast	0.028074926	0.028074926	1.140923003932497e-10	9.942743663290415	Atrichoblast	AT3G44750_AT1G09690
AT4G17460	HAT1	AT5G19340	AT5G19340	Elongation_Atrichoblast	0.028074102	0.028074102	2.856833337749641e-16	15.544115094796432	Atrichoblast	AT4G17460_AT5G19340
AT5G25830	GATA12	AT1G51060	HTA10	Elongation_Atrichoblast	0.028073274	0.028073274	2.8238629936591914e-16	15.54915637792519	Atrichoblast	AT5G25830_AT1G51060
AT1G71260	WHY2	AT2G11910	AT2G11910	Elongation_Atrichoblast	0.028069828	0.028069828	1.0382270218233083e-17	16.983707671974184	Atrichoblast	AT1G71260_AT2G11910
AT1G76890	GT-2	AT4G39080	VHA-A3	Elongation_Atrichoblast	0.028069433	0.028069433	5.772581846997022e-17	16.238629900689318	Atrichoblast	AT1G76890_AT4G39080
AT5G25810	TINY	AT4G33865	RPS29C	Elongation_Atrichoblast	-0.028068518	0.028068518	1.4604370048476149e-09	8.83551717134165	Atrichoblast	AT5G25810_AT4G33865
AT2G30250	WRKY25	AT2G29750	UGT71C1	Elongation_Atrichoblast	0.028067376	0.028067376	5.487321935031344e-15	14.26063955948568	Atrichoblast	AT2G30250_AT2G29750
AT1G76890	GT-2	AT2G28910	CXIP4	Elongation_Atrichoblast	0.028066631	0.028066631	1.697630614588476e-14	13.770156801428742	Atrichoblast	AT1G76890_AT2G28910
AT5G13080	WRKY75	AT3G25290	AT3G25290	Elongation_Atrichoblast	-0.028065383	0.028065383	4.676149113421472e-11	10.33011164847179	Atrichoblast	AT5G13080_AT3G25290
AT1G53910	RAP2-12	AT3G01190	PER27	Elongation_Atrichoblast	0.028063452	0.028063452	1.5819316303210582e-12	11.800812290254227	Atrichoblast	AT1G53910_AT3G01190
AT1G36060	ERF055	AT3G51330	AT3G51330	Elongation_Atrichoblast	0.028056934	0.028056934	8.391856492786254e-8	7.076141951521355	Atrichoblast	AT1G36060_AT3G51330
AT1G68150	WRKY9	AT5G23750	AT5G23750	Elongation_Atrichoblast	-0.028056292	0.028056292	4.421336465867122e-19	18.354446433814054	Atrichoblast	AT1G68150_AT5G23750
AT1G09540	MYB61	AT1G29050	TBL38	Elongation_Atrichoblast	0.028055888	0.028055888	1.4906714168904456e-12	11.826618075901656	Atrichoblast	AT1G09540_AT1G29050
AT3G58120	BZIP61	AT1G11545	XTH8	Elongation_Atrichoblast	0.028055659	0.028055659	2.0926427298833574e-15	14.679304911023221	Atrichoblast	AT3G58120_AT1G11545
AT1G69010	BIM2	AT4G29390	RPS30A	Elongation_Atrichoblast	0.028055485	0.028055485	2.0842411342200585e-16	15.681052037194487	Atrichoblast	AT1G69010_AT4G29390
AT3G22760	TCX3	AT2G36830	TIP1-1	Elongation_Atrichoblast	-0.028053902	0.028053902	9.386870921177991e-18	17.02747915407465	Atrichoblast	AT3G22760_AT2G36830
AT3G28920	ZHD9	AT2G34880	JMJ15	Elongation_Atrichoblast	-0.028053831	0.028053831	6.099621438730354e-11	10.214697117804343	Atrichoblast	AT3G28920_AT2G34880
AT1G06850	AtbZIP52	AT1G53910	RAP2-12	Elongation_Atrichoblast	-0.028052712	0.028052712	3.4457753466642586e-5	4.462713040551504	Atrichoblast	AT1G06850_AT1G53910
AT4G01250	WRKY22	AT4G32000	AT4G32000	Elongation_Atrichoblast	0.028050713	0.028050713	7.820196684701091e-10	9.106782323921461	Atrichoblast	AT4G01250_AT4G32000
AT4G34000	ABF3	AT5G56360	PSL4	Elongation_Atrichoblast	0.028049447	0.028049447	3.0923169223621973e-15	14.509716002923241	Atrichoblast	AT4G34000_AT5G56360
AT4G12020	WRKY19	AT1G26630	ELF5A-2	Elongation_Atrichoblast	-0.02804605	0.02804605	2.9780213261360896e-12	11.526072196513304	Atrichoblast	AT4G12020_AT1G26630
AT5G61590	ERF107	AT5G02840	RVE4	Elongation_Atrichoblast	-0.028045472	0.028045472	1.7059890692781853e-15	14.768023755798845	Atrichoblast	AT5G61590_AT5G02840
AT3G01330	E2FF	AT4G25830	AT4G25830	Elongation_Atrichoblast	-0.028043138	0.028043138	1.2103360515212047e-11	10.917094030461685	Atrichoblast	AT3G01330_AT4G25830
AT1G79580	SMB	AT1G07930	A1	Elongation_Atrichoblast	0.028039541	0.028039541	2.656621647989063e-10	9.575670292744725	Atrichoblast	AT1G79580_AT1G07930
AT4G34410	ERF109	AT1G12110	NPF6.3	Elongation_Atrichoblast	-0.02803913	0.02803913	1.2799183012681376e-12	11.892817751009014	Atrichoblast	AT4G34410_AT1G12110
AT1G33240	AT-GTL1	AT1G12240	BFRUCT4	Elongation_Atrichoblast	0.028036794	0.028036794	4.557011521750073e-19	18.341319873364853	Atrichoblast	AT1G33240_AT1G12240
AT2G42280	AT2G42280	AT3G17210	HS1	Elongation_Atrichoblast	-0.028035281	0.028035281	1.6334958415427842e-11	10.786881966788373	Atrichoblast	AT2G42280_AT3G17210
AT3G15210	ERF4	AT4G24190	HSP90-7	Elongation_Atrichoblast	0.028032413	0.028032413	1.3011966385456816e-9	8.885657067326049	Atrichoblast	AT3G15210_AT4G24190
AT2G01430	ATHB-17	AT4G39200	RPS25E	Elongation_Atrichoblast	-0.028024985	0.028024985	7.511188834656586e-13	12.124291319524458	Atrichoblast	AT2G01430_AT4G39200
AT1G69810	WRKY36	AT5G18380	RPS16C	Elongation_Atrichoblast	-0.028024869	0.028024869	1.0404318793919428e-8	7.982786349255965	Atrichoblast	AT1G69810_AT5G18380
AT4G02020	EZA1	AT3G51330	AT3G51330	Elongation_Atrichoblast	0.028023835	0.028023835	5.643021285412348e-14	13.248488311573004	Atrichoblast	AT4G02020_AT3G51330
AT5G08790	NAC081	AT5G15230	GASA4	Elongation_Atrichoblast	0.028019536	0.028019536	1.962658602512229e-11	10.707155237811909	Atrichoblast	AT5G08790_AT5G15230
AT5G15150	HAT7	AT3G02180	SP1L3	Elongation_Atrichoblast	0.0280195	0.0280195	1.6628645510627547e-13	12.779143124876542	Atrichoblast	AT5G15150_AT3G02180
AT4G13480	AtMYB79	AT3G28550	AT3G28550	Elongation_Atrichoblast	-0.028017377	0.028017377	9.227965718201418e-10	9.034894027547521	Atrichoblast	AT4G13480_AT3G28550
AT1G09540	MYB61	AT2G33790	AGP30	Elongation_Atrichoblast	-0.02801557	0.02801557	2.223714459638696e-7	6.652920979933827	Atrichoblast	AT1G09540_AT2G33790
AT3G28730	SSRP1	AT2G30930	AT2G30930	Elongation_Atrichoblast	-0.028014587	0.028014587	1.4527003372919796e-15	14.837823962634133	Atrichoblast	AT3G28730_AT2G30930
AT5G61890	ERF114	AT1G72370	RPSAA	Elongation_Atrichoblast	-0.02800995	0.02800995	1.1577063426155837e-9	8.936401587374569	Atrichoblast	AT5G61890_AT1G72370
AT3G01220	ATHB-20	AT4G38740	CYP18-3	Elongation_Atrichoblast	0.028007401	0.028007401	3.0955923538114416e-17	16.50925623472897	Atrichoblast	AT3G01220_AT4G38740
AT5G06950	TGA2	AT1G06120	AT1G06120	Elongation_Atrichoblast	-0.028004466	0.028004466	1.4328997059587312e-10	9.843784206443562	Atrichoblast	AT5G06950_AT1G06120
AT3G20770	EIN3	AT2G46280	TIF3I1	Elongation_Atrichoblast	0.028003953	0.028003953	1.3861425041385389e-11	10.858192119233857	Atrichoblast	AT3G20770_AT2G46280
AT2G40950	BZIP17	AT3G56340	RPS26C	Elongation_Atrichoblast	0.028002983	0.028002983	7.620907871975185e-11	10.117993288463179	Atrichoblast	AT2G40950_AT3G56340
AT1G01060	LHY	AT4G31985	RPL39A	Elongation_Atrichoblast	0.027999153	0.027999153	2.9708032727654687e-13	12.527126106318578	Atrichoblast	AT1G01060_AT4G31985
AT4G32890	GATA9	AT3G51260	PAD1	Elongation_Atrichoblast	0.027994208	0.027994208	2.0064912695413702e-17	16.697562725587883	Atrichoblast	AT4G32890_AT3G51260
AT5G15150	HAT7	AT2G43590	AT2G43590	Elongation_Atrichoblast	0.027994119	0.027994119	1.581587961346445e-12	11.800906649423208	Atrichoblast	AT5G15150_AT2G43590
AT1G20693	HMGB2	AT5G23750	AT5G23750	Elongation_Atrichoblast	0.027991433	0.027991433	3.542829417617502e-16	15.450649757847714	Atrichoblast	AT1G20693_AT5G23750
AT3G16350	AT3G16350	AT4G12545	AIR1B	Elongation_Atrichoblast	0.02798932	0.02798932	2.2638360271113075e-11	10.645155032916492	Atrichoblast	AT3G16350_AT4G12545
AT1G69810	WRKY36	AT1G14320	RPL10A	Elongation_Atrichoblast	-0.027989274	0.027989274	6.030989497920352e-11	10.219611427788243	Atrichoblast	AT1G69810_AT1G14320
AT1G68670	HHO2	AT3G04840	RPS3AA	Elongation_Atrichoblast	-0.027978938	0.027978938	2.4869002976388034e-15	14.604341625688352	Atrichoblast	AT1G68670_AT3G04840
AT3G20310	ERF7	AT1G04480	RPL23A	Elongation_Atrichoblast	-0.027973548	0.027973548	3.918872643817774e-6	5.406838850067675	Atrichoblast	AT3G20310_AT1G04480
AT5G10030	TGA4	AT1G03870	FLA9	Elongation_Atrichoblast	-0.027971655	0.027971655	1.374950344992654e-14	13.861712985677414	Atrichoblast	AT5G10030_AT1G03870
AT1G69780	ATHB-13	AT2G01250	RPL7B	Elongation_Atrichoblast	0.027969252	0.027969252	4.503747010247523e-12	11.346426013169888	Atrichoblast	AT1G69780_AT2G01250
AT1G80840	WRKY40	AT4G17900	AT4G17900	Elongation_Atrichoblast	0.027968422	0.027968422	1.6159700954293248e-11	10.79156668038705	Atrichoblast	AT1G80840_AT4G17900
AT1G51140	BHLH122	AT2G25810	TIP4-1	Elongation_Atrichoblast	-0.027967619	0.027967619	4.4475708619296665e-11	10.35187712369376	Atrichoblast	AT1G51140_AT2G25810
AT5G64750	ABR1	AT3G21680	AT3G21680	Elongation_Atrichoblast	0.027966503	0.027966503	5.720236410903867e-13	12.242586021936114	Atrichoblast	AT5G64750_AT3G21680
AT1G51140	BHLH122	AT5G66160	RMR1	Elongation_Atrichoblast	-0.027966307	0.027966307	1.1515787096801331e-10	9.938706372930728	Atrichoblast	AT1G51140_AT5G66160
AT2G31180	MYB14	AT2G30130	LBD12	Elongation_Atrichoblast	0.027965028	0.027965028	9.375875440619622e-17	16.02798817093039	Atrichoblast	AT2G31180_AT2G30130
AT5G13910	LEP	AT1G28290	AGP31	Elongation_Atrichoblast	-0.027964817	0.027964817	6.778648386527402e-16	15.168856892680212	Atrichoblast	AT5G13910_AT1G28290
AT4G17460	HAT1	AT1G36060	ERF055	Elongation_Atrichoblast	0.027964216	0.027964216	3.877165362182822e-18	17.411485675817136	Atrichoblast	AT4G17460_AT1G36060
AT1G69010	BIM2	AT2G47610	RPL7AA	Elongation_Atrichoblast	0.027963893	0.027963893	5.564876298603927e-13	12.25454448513535	Atrichoblast	AT1G69010_AT2G47610
AT2G45050	GATA2	AT4G30280	XTH18	Elongation_Atrichoblast	-0.027963497	0.027963497	7.494582804786325e-11	10.125252537681884	Atrichoblast	AT2G45050_AT4G30280
AT1G01720	NAC002	AT1G08360	RPL10AA	Elongation_Atrichoblast	0.027962428	0.027962428	3.906996617139768e-10	9.408156964807509	Atrichoblast	AT1G01720_AT1G08360
AT2G22630	AGL17	AT2G27530	RPL10AB	Elongation_Atrichoblast	-0.027962258	0.027962258	4.4303447267886285e-7	6.353562479845259	Atrichoblast	AT2G22630_AT2G27530
AT1G79700	AT1G79700	AT1G08360	RPL10AA	Elongation_Atrichoblast	-0.027961811	0.027961811	2.1852593639548617e-14	13.660497010112502	Atrichoblast	AT1G79700_AT1G08360
AT3G46640	PCL1	AT3G57020	SSL9	Elongation_Atrichoblast	0.027960427	0.027960427	7.22528863203575e-18	17.141144799257	Atrichoblast	AT3G46640_AT3G57020
AT1G08000	GATA10	AT3G04400	RPL23A	Elongation_Atrichoblast	-0.027960047	0.027960047	1.5386861101164243e-16	15.812849966619483	Atrichoblast	AT1G08000_AT3G04400
AT1G77450	NAC032	AT1G70600	RPL27AC	Elongation_Atrichoblast	0.027952662	0.027952662	3.5325564583540305e-9	8.451910888402072	Atrichoblast	AT1G77450_AT1G70600
AT3G19290	ABF4	AT4G19030	NIP1-1	Elongation_Atrichoblast	0.027952276	0.027952276	1.355023166191727e-10	9.868053279798263	Atrichoblast	AT3G19290_AT4G19030
AT5G61600	ERF104	AT1G22530	PATL2	Elongation_Atrichoblast	-0.027950292	0.027950292	1.0639300077162805e-12	11.973086941836495	Atrichoblast	AT5G61600_AT1G22530
AT1G80840	WRKY40	AT1G26850	AT1G26850	Elongation_Atrichoblast	0.027949888	0.027949888	1.0899464168547654e-19	18.962594852000937	Atrichoblast	AT1G80840_AT1G26850
AT4G24240	WRKY7	AT2G42060	AT2G42060	Elongation_Atrichoblast	0.027948331	0.027948331	4.863535375839283e-8	7.313047920854415	Atrichoblast	AT4G24240_AT2G42060
AT1G79580	SMB	AT5G20160	AT5G20160	Elongation_Atrichoblast	0.027947437	0.027947437	6.946617092124998e-12	11.158226639424235	Atrichoblast	AT1G79580_AT5G20160
AT1G69310	WRKY57	AT4G20860	FAD-OXR	Elongation_Atrichoblast	0.027941449	0.027941449	2.0893716564530316e-13	12.679984301048776	Atrichoblast	AT1G69310_AT4G20860
AT4G34410	ERF109	AT2G16510	VHA-c3	Elongation_Atrichoblast	-0.027941193	0.027941193	1.8029910955238913e-9	8.744006418133054	Atrichoblast	AT4G34410_AT2G16510
AT1G72740	AT1G72740	AT5G27700	RPS21C	Elongation_Atrichoblast	0.027940432	0.027940432	4.913083883323408e-10	9.308645820893982	Atrichoblast	AT1G72740_AT5G27700
AT5G03790	ATHB-51	AT3G25220	FKBP15-1	Elongation_Atrichoblast	0.027938366	0.027938366	9.970526307619387e-17	16.001281916265874	Atrichoblast	AT5G03790_AT3G25220
AT4G14410	BHLH104	AT2G22670	IAA8	Elongation_Atrichoblast	0.02793417	0.02793417	7.022185414710442e-14	13.153527707550458	Atrichoblast	AT4G14410_AT2G22670
AT2G45050	GATA2	AT1G51060	HTA10	Elongation_Atrichoblast	0.02793392	0.02793392	2.352377617053045e-12	11.628492961575985	Atrichoblast	AT2G45050_AT1G51060
AT1G53910	RAP2-12	AT4G34050	CCoAOMT1	Elongation_Atrichoblast	0.027933726	0.027933726	4.796773471264236e-18	17.31905079070711	Atrichoblast	AT1G53910_AT4G34050
AT3G15500	NAC055	AT2G39390	RPL35B	Elongation_Atrichoblast	-0.027931837	0.027931837	8.509611716974218e-11	10.07009025578176	Atrichoblast	AT3G15500_AT2G39390
AT1G57560	AtMYB50	AT5G14030	AT5G14030	Elongation_Atrichoblast	-0.027931534	0.027931534	1.1925641005193652e-8	7.923518268259612	Atrichoblast	AT1G57560_AT5G14030
AT5G67300	MYB44	AT2G41840	RPS2C	Elongation_Atrichoblast	0.027931275	0.027931275	4.743289306726624e-7	6.323920385682691	Atrichoblast	AT5G67300_AT2G41840
AT1G53910	RAP2-12	AT3G09500	RPL35A	Elongation_Atrichoblast	0.027931133	0.027931133	3.3323515985596953e-16	15.477249182157674	Atrichoblast	AT1G53910_AT3G09500
AT3G01470	HAT5	AT5G07220	BAG3	Elongation_Atrichoblast	0.027930642	0.027930642	8.025930494904632e-19	18.095504605605182	Atrichoblast	AT3G01470_AT5G07220
AT1G19000	AT1G19000	AT1G08200	AXS2	Elongation_Atrichoblast	0.02792615	0.02792615	8.848667458016644e-12	11.053122125822307	Atrichoblast	AT1G19000_AT1G08200
AT3G15500	NAC055	AT2G27720	AT2G27720	Elongation_Atrichoblast	-0.02792612	0.02792612	1.1853350256086978e-11	10.92615888238887	Atrichoblast	AT3G15500_AT2G27720
AT5G25830	GATA12	AT5G48900	AT5G48900	Elongation_Atrichoblast	-0.027925853	0.027925853	2.9456637722753686e-13	12.530816826461093	Atrichoblast	AT5G25830_AT5G48900
AT1G74930	ERF018	AT4G12520	AT4G12520	Elongation_Atrichoblast	-0.027925342	0.027925342	3.6031245078442526e-8	7.443320730346086	Atrichoblast	AT1G74930_AT4G12520
AT2G26150	HSFA2	AT4G25830	AT4G25830	Elongation_Atrichoblast	0.027917486	0.027917486	3.002459571489102e-11	10.522522831717698	Atrichoblast	AT2G26150_AT4G25830
AT2G01060	PHL7	AT4G29870	AT4G29870	Elongation_Atrichoblast	0.027914865	0.027914865	2.0789794152511306e-12	11.682149810758528	Atrichoblast	AT2G01060_AT4G29870
AT5G06950	TGA2	AT2G39390	RPL35B	Elongation_Atrichoblast	-0.027913155	0.027913155	3.003975104919686e-16	15.52230367081594	Atrichoblast	AT5G06950_AT2G39390
AT5G04410	NAC078	AT2G47610	RPL7AA	Elongation_Atrichoblast	-0.027912317	0.027912317	2.369759056673075e-10	9.62529580828389	Atrichoblast	AT5G04410_AT2G47610
AT4G25560	LAF1	AT2G36830	TIP1-1	Elongation_Atrichoblast	0.027911816	0.027911816	7.778276541903833e-15	14.109116620395573	Atrichoblast	AT4G25560_AT2G36830
AT3G44750	HDT1	AT2G47610	RPL7AA	Elongation_Atrichoblast	0.027911117	0.027911117	4.0469274079374734e-18	17.392874585728258	Atrichoblast	AT3G44750_AT2G47610
AT1G33240	AT-GTL1	AT4G34050	CCoAOMT1	Elongation_Atrichoblast	-0.027910788	0.027910788	4.839311346114119e-19	18.31521643584766	Atrichoblast	AT1G33240_AT4G34050
AT1G69780	ATHB-13	AT5G25890	IAA28	Elongation_Atrichoblast	-0.027904766	0.027904766	2.947158329219578e-15	14.530596532063434	Atrichoblast	AT1G69780_AT5G25890
AT2G30340	LBD13	AT2G25810	TIP4-1	Elongation_Atrichoblast	-0.027899623	0.027899623	5.191502802574709e-11	10.28470690720111	Atrichoblast	AT2G30340_AT2G25810
AT1G72740	AT1G72740	AT1G27435	AT1G27435	Elongation_Atrichoblast	0.027893519	0.027893519	2.1323477391760407e-14	13.67114196995949	Atrichoblast	AT1G72740_AT1G27435
AT5G65050	AGL31	AT5G18380	RPS16C	Elongation_Atrichoblast	0.027893241	0.027893241	6.6428789662524955e-15	14.177643660364039	Atrichoblast	AT5G65050_AT5G18380
AT2G18160	BZIP2	AT4G00430	PIP1.4	Elongation_Atrichoblast	0.027891114	0.027891114	7.52686704446937e-11	10.123385755330583	Atrichoblast	AT2G18160_AT4G00430
AT1G26960	ATHB-23	AT5G19760	DTC	Elongation_Atrichoblast	0.027889404	0.027889404	3.3608740049789724e-9	8.473547768389803	Atrichoblast	AT1G26960_AT5G19760
AT5G08790	NAC081	AT2G35120	GDH2	Elongation_Atrichoblast	0.027886927	0.027886927	4.947463858877149e-9	8.305617369622334	Atrichoblast	AT5G08790_AT2G35120
AT1G27730	ZAT10	AT1G10630	ATARFA1F	Elongation_Atrichoblast	0.02788596	0.02788596	0.0028319317177320047	2.5479172223698776	Atrichoblast	AT1G27730_AT1G10630
AT5G54680	ILR3	AT4G09320	NDK1	Elongation_Atrichoblast	0.027884802	0.027884802	5.299961727863593e-11	10.275727266519525	Atrichoblast	AT5G54680_AT4G09320
AT2G17900	SDG37	AT3G28345	ABCB15	Elongation_Atrichoblast	-0.027883727	0.027883727	1.5963423105959366e-14	13.796873975352154	Atrichoblast	AT2G17900_AT3G28345
AT5G15150	HAT7	AT2G42680	MBF1A	Elongation_Atrichoblast	0.02788369	0.02788369	1.8466038938389667e-9	8.73362625299992	Atrichoblast	AT5G15150_AT2G42680
AT3G57800	BHLH60	AT1G10170	ATNFXL1	Elongation_Atrichoblast	0.027882073	0.027882073	3.6968353961000165e-13	12.432169886228877	Atrichoblast	AT3G57800_AT1G10170
AT2G47520	ERF071	AT3G16240	TIP2-1	Elongation_Atrichoblast	-0.027881699	0.027881699	6.83246315148583e-14	13.165422701845257	Atrichoblast	AT2G47520_AT3G16240
AT3G27650	LBD25	AT5G07460	MRSA2	Elongation_Atrichoblast	0.02787928	0.02787928	1.0912540059963124e-15	14.962074148987268	Atrichoblast	AT3G27650_AT5G07460
AT1G69780	ATHB-13	AT2G27720	AT2G27720	Elongation_Atrichoblast	0.027878178	0.027878178	1.9901006188850315e-10	9.701124965237609	Atrichoblast	AT1G69780_AT2G27720
AT3G01970	WRKY45	AT1G12110	NPF6.3	Elongation_Atrichoblast	0.027870663	0.027870663	1.78250924129148e-11	10.748968209901628	Atrichoblast	AT3G01970_AT1G12110
AT1G58100	TCP8	AT2G39530	AT2G39530	Elongation_Atrichoblast	0.027870517	0.027870517	7.698168027769048e-9	8.113612613800468	Atrichoblast	AT1G58100_AT2G39530
AT1G53170	ERF8	AT3G52770	ZPR3	Elongation_Atrichoblast	0.027868258	0.027868258	7.214194172315555e-16	15.141812172687143	Atrichoblast	AT1G53170_AT3G52770
AT1G18860	WRKY61	AT3G52930	FBA8	Elongation_Atrichoblast	0.02786592	0.02786592	3.888078444864112e-12	11.410264981444339	Atrichoblast	AT1G18860_AT3G52930
AT1G22190	RAP2-13	AT2G27720	AT2G27720	Elongation_Atrichoblast	0.02785999	0.02785999	7.927344517118424e-13	12.100872267247224	Atrichoblast	AT1G22190_AT2G27720
AT4G34410	ERF109	AT5G62690	TUBB3	Elongation_Atrichoblast	0.027857454	0.027857454	2.470470040378867e-9	8.607220408472411	Atrichoblast	AT4G34410_AT5G62690
AT1G19700	BLH10	AT3G61110	RPS27B	Elongation_Atrichoblast	-0.027855702	0.027855702	2.7643724462415817e-11	10.558403444492273	Atrichoblast	AT1G19700_AT3G61110
AT2G44840	ERF13	AT2G05990	MOD1	Elongation_Atrichoblast	0.027849939	0.027849939	2.6262119752413475e-16	15.580670222663063	Atrichoblast	AT2G44840_AT2G05990
AT5G66870	LBD36	AT2G39530	AT2G39530	Elongation_Atrichoblast	-0.027847527	0.027847527	2.8340055583879324e-8	7.54759930229786	Atrichoblast	AT5G66870_AT2G39530
AT1G16060	ADAP	AT4G29870	AT4G29870	Elongation_Atrichoblast	0.027845992	0.027845992	2.1627675650776555e-13	12.664990152141272	Atrichoblast	AT1G16060_AT4G29870
AT5G45260	RRS1	AT2G43460	RPL38A	Elongation_Atrichoblast	-0.02784585	0.02784585	8.712175989310573e-15	14.059873360247865	Atrichoblast	AT5G45260_AT2G43460
AT5G15150	HAT7	AT4G14550	IAA14	Elongation_Atrichoblast	0.027845152	0.027845152	5.996652763766056e-11	10.222091098260162	Atrichoblast	AT5G15150_AT4G14550
AT2G46510	AIB	AT2G47610	RPL7AA	Elongation_Atrichoblast	-0.02784345	0.02784345	3.5903594326021677e-13	12.444862071816702	Atrichoblast	AT2G46510_AT2G47610
AT3G28910	MYB30	AT3G01190	PER27	Elongation_Atrichoblast	-0.027843067	0.027843067	2.241500582602137e-16	15.649461143918037	Atrichoblast	AT3G28910_AT3G01190
AT1G80840	WRKY40	AT4G26940	B3GALT4	Elongation_Atrichoblast	0.027842576	0.027842576	1.849783341025683e-14	13.732879136087382	Atrichoblast	AT1G80840_AT4G26940
AT3G28910	MYB30	AT3G19820	DIM	Elongation_Atrichoblast	-0.027840765	0.027840765	8.252449560842801e-11	10.083417121407173	Atrichoblast	AT3G28910_AT3G19820
AT1G03840	MGP	AT1G63220	AT1G63220	Elongation_Atrichoblast	0.027839202	0.027839202	8.658772692205351e-14	13.062543661190052	Atrichoblast	AT1G03840_AT1G63220
AT3G28730	SSRP1	AT2G01880	PAP7	Elongation_Atrichoblast	0.027838733	0.027838733	1.6976791149110991e-9	8.770144394064369	Atrichoblast	AT3G28730_AT2G01880
AT1G09770	CDC5	AT1G72370	RPSAA	Elongation_Atrichoblast	0.027837655	0.027837655	3.575094530320681e-12	11.446712470379298	Atrichoblast	AT1G09770_AT1G72370
AT1G13260	RAV1	AT4G19410	AT4G19410	Elongation_Atrichoblast	0.027836012	0.027836012	1.3324010006486395e-11	10.875365049820534	Atrichoblast	AT1G13260_AT4G19410
AT5G42630	KAN4	AT1G16920	RABA1B	Elongation_Atrichoblast	0.027832352	0.027832352	6.635083700006557e-15	14.178153594243147	Atrichoblast	AT5G42630_AT1G16920
AT2G40620	BZIP18	AT3G17390	METK4	Elongation_Atrichoblast	0.027830085	0.027830085	1.7530445294130538e-16	15.756207052170463	Atrichoblast	AT2G40620_AT3G17390
AT2G22770	NAI1	AT5G65390	AGP7	Elongation_Atrichoblast	0.02782848	0.02782848	1.088324861660741e-12	11.963241449704263	Atrichoblast	AT2G22770_AT5G65390
AT5G13910	LEP	AT1G29050	TBL38	Elongation_Atrichoblast	-0.027824664	0.027824664	3.901389332951911e-13	12.408780707797522	Atrichoblast	AT5G13910_AT1G29050
AT4G23750	CRF2	AT2G27720	AT2G27720	Elongation_Atrichoblast	0.027824003	0.027824003	8.160189141370715e-13	12.088299774812118	Atrichoblast	AT4G23750_AT2G27720
AT5G16600	MYB43	AT5G36180	SCPL1	Elongation_Atrichoblast	0.027822452	0.027822452	4.7500533985222356e-11	10.323301508153408	Atrichoblast	AT5G16600_AT5G36180
AT1G78080	RAP2-4	AT1G12110	NPF6.3	Elongation_Atrichoblast	-0.027817242	0.027817242	2.328445358646018e-17	16.63293394914931	Atrichoblast	AT1G78080_AT1G12110
AT1G68150	WRKY9	AT5G19340	AT5G19340	Elongation_Atrichoblast	0.027816232	0.027816232	4.436132759714872e-13	12.352995465239552	Atrichoblast	AT1G68150_AT5G19340
AT3G01470	HAT5	AT1G05850	CTL1	Elongation_Atrichoblast	0.027815772	0.027815772	1.8953881968427078e-14	13.722301828186275	Atrichoblast	AT3G01470_AT1G05850
AT1G53170	ERF8	AT3G25290	AT3G25290	Elongation_Atrichoblast	-0.027815482	0.027815482	5.987862767351517e-11	10.222728161579642	Atrichoblast	AT1G53170_AT3G25290
AT1G20696	HMGB3	AT1G01100	RPP1A	Elongation_Atrichoblast	0.027815403	0.027815403	3.394613702029581e-16	15.469209640123475	Atrichoblast	AT1G20696_AT1G01100
AT1G49480	REM19	AT4G12520	AT4G12520	Elongation_Atrichoblast	-0.027811019	0.027811019	5.9638768863614065e-9	8.224471330364207	Atrichoblast	AT1G49480_AT4G12520
AT3G25790	HHO1	AT1G02780	RPL19A	Elongation_Atrichoblast	-0.027807556	0.027807556	2.0597196478377574e-14	13.686191888214754	Atrichoblast	AT3G25790_AT1G02780
AT3G48920	AtMYB45	AT5G46890	AT5G46890	Elongation_Atrichoblast	0.027807554	0.027807554	9.141406055625323e-11	10.038986999535869	Atrichoblast	AT3G48920_AT5G46890
AT1G20910	ARID6	AT4G15160	AT4G15160	Elongation_Atrichoblast	-0.027806634	0.027806634	1.7903889106608924e-14	13.747052620747414	Atrichoblast	AT1G20910_AT4G15160
AT2G01430	ATHB-17	AT3G04400	RPL23A	Elongation_Atrichoblast	-0.027803913	0.027803913	5.372374678418591e-7	6.269833706521688	Atrichoblast	AT2G01430_AT3G04400
AT1G75540	BBX21	AT2G30930	AT2G30930	Elongation_Atrichoblast	0.027801698	0.027801698	7.558549622374191e-16	15.121561531407423	Atrichoblast	AT1G75540_AT2G30930
AT2G02820	MYB88	AT2G16510	VHA-c3	Elongation_Atrichoblast	0.027801616	0.027801616	1.2747475335000742e-14	13.894575819672976	Atrichoblast	AT2G02820_AT2G16510
AT3G01080	WRKY58	AT2G39530	AT2G39530	Elongation_Atrichoblast	-0.027800411	0.027800411	2.0460616960466164e-9	8.689081274901168	Atrichoblast	AT3G01080_AT2G39530
AT2G47520	ERF071	AT3G25520	ATL5	Elongation_Atrichoblast	0.027800381	0.027800381	2.0800973311267726e-20	19.68191634321882	Atrichoblast	AT2G47520_AT3G25520
AT1G13260	RAV1	AT3G11510	RPS14B	Elongation_Atrichoblast	0.027799333	0.027799333	1.6099038658893665e-14	13.79320005673852	Atrichoblast	AT1G13260_AT3G11510
AT3G22830	HSFA6B	AT5G46890	AT5G46890	Elongation_Atrichoblast	0.027794875	0.027794875	1.579393028447646e-8	7.801509783325235	Atrichoblast	AT3G22830_AT5G46890
AT5G08330	TCP21	AT1G03870	FLA9	Elongation_Atrichoblast	0.027793862	0.027793862	4.9860679579835276e-14	13.302241806543012	Atrichoblast	AT5G08330_AT1G03870
AT1G51140	BHLH122	AT1G11310	MLO2	Elongation_Atrichoblast	-0.027793238	0.027793238	8.87322330045891e-19	18.051918589039285	Atrichoblast	AT1G51140_AT1G11310
AT5G37260	RVE2	AT4G12520	AT4G12520	Elongation_Atrichoblast	-0.027792575	0.027792575	2.649338739318346e-8	7.576862510101564	Atrichoblast	AT5G37260_AT4G12520
AT5G15150	HAT7	AT2G43880	AT2G43880	Elongation_Atrichoblast	0.027789934	0.027789934	7.735819144254595e-13	12.111493692178724	Atrichoblast	AT5G15150_AT2G43880
AT1G34370	STOP1	AT1G56045	RPL41G	Elongation_Atrichoblast	0.027787765	0.027787765	4.689718850450074e-6	5.328853192542499	Atrichoblast	AT1G34370_AT1G56045
AT5G08130	BIM1	AT3G20370	AT3G20370	Elongation_Atrichoblast	0.027784836	0.027784836	1.0564874768201795e-12	11.976135646534173	Atrichoblast	AT5G08130_AT3G20370
AT1G80840	WRKY40	AT2G43890	AT2G43890	Elongation_Atrichoblast	0.027780443	0.027780443	3.958363785073648e-13	12.402484295377223	Atrichoblast	AT1G80840_AT2G43890
AT2G30130	LBD12	AT4G12040	SAP7	Elongation_Atrichoblast	0.027780307	0.027780307	1.608919761713424e-14	13.793465614020306	Atrichoblast	AT2G30130_AT4G12040
AT1G68150	WRKY9	AT5G20500	GRXC4	Elongation_Atrichoblast	0.027779415	0.027779415	1.2337758074927762e-11	10.908763749876933	Atrichoblast	AT1G68150_AT5G20500
AT4G32890	GATA9	AT2G44160	MTHFR2	Elongation_Atrichoblast	0.027777145	0.027777145	9.466966135034511e-14	13.023789176425872	Atrichoblast	AT4G32890_AT2G44160
AT1G19700	BLH10	AT2G45220	PME17	Elongation_Atrichoblast	0.027776832	0.027776832	2.926221967056827e-15	14.533692733777453	Atrichoblast	AT1G19700_AT2G45220
AT3G04060	anac046	AT5G40890	CLC-A	Elongation_Atrichoblast	-0.027776644	0.027776644	3.4713058751682515e-16	15.45950711665272	Atrichoblast	AT3G04060_AT5G40890
AT3G50260	ERF011	AT2G36620	RPL24A	Elongation_Atrichoblast	-0.027774619	0.027774619	1.6496010764543316e-7	6.7826210686597195	Atrichoblast	AT3G50260_AT2G36620
AT5G26660	MYB86	AT4G34260	FUC95A	Elongation_Atrichoblast	-0.027773721	0.027773721	9.205815209640736e-5	4.035937747043479	Atrichoblast	AT5G26660_AT4G34260
AT5G02840	RVE4	AT1G32170	XTH30	Elongation_Atrichoblast	-0.027768519	0.027768519	4.698558475531998e-15	14.328035363797918	Atrichoblast	AT5G02840_AT1G32170
AT5G64750	ABR1	AT5G20290	RPS8A	Elongation_Atrichoblast	-0.027766846	0.027766846	2.5833767128819703e-10	9.587812259565446	Atrichoblast	AT5G64750_AT5G20290
AT4G31800	WRKY18	AT1G09210	CRT2	Elongation_Atrichoblast	0.027766539	0.027766539	1.7418682464002633e-11	10.758984697792945	Atrichoblast	AT4G31800_AT1G09210
AT3G28730	SSRP1	AT2G43820	UGT74F2	Elongation_Atrichoblast	0.02776518	0.02776518	5.712901270929385e-15	14.243143281253834	Atrichoblast	AT3G28730_AT2G43820
AT5G66870	LBD36	AT2G04390	RPS17A	Elongation_Atrichoblast	0.027763063	0.027763063	2.144493460517453e-11	10.66867527377348	Atrichoblast	AT5G66870_AT2G04390
AT3G01970	WRKY45	AT5G07860	AT5G07860	Elongation_Atrichoblast	0.027762247	0.027762247	7.353806471234178e-8	7.133487803564385	Atrichoblast	AT3G01970_AT5G07860
AT1G74500	PRE3	AT5G44610	PCAP2	Elongation_Atrichoblast	-0.027755057	0.027755057	4.046027811849138e-11	10.392971136273296	Atrichoblast	AT1G74500_AT5G44610
AT4G14770	TCX2	AT5G17820	AT5G17820	Elongation_Atrichoblast	-0.027749725	0.027749725	5.0325942980919474e-15	14.298208078782615	Atrichoblast	AT4G14770_AT5G17820
AT1G45249	ABF2	AT1G54630	ACP3	Elongation_Atrichoblast	-0.027749501	0.027749501	7.16514157475787e-5	4.144775224034442	Atrichoblast	AT1G45249_AT1G54630
AT5G46350	WRKY8	AT3G52590	RPL40B	Elongation_Atrichoblast	-0.027742509	0.027742509	1.2855283026030927e-14	13.890918357349369	Atrichoblast	AT5G46350_AT3G52590
AT3G51910	HSFA7A	AT5G49450	BZIP1	Elongation_Atrichoblast	0.027741313	0.027741313	2.2269116360370248e-14	13.65229701545042	Atrichoblast	AT3G51910_AT5G49450
AT5G08130	BIM1	AT1G04820	TUBA4	Elongation_Atrichoblast	0.02774005	0.02774005	2.6418270722497255e-15	14.578095613680478	Atrichoblast	AT5G08130_AT1G04820
AT5G58900	AT5G58900	AT1G02305	CATHB2	Elongation_Atrichoblast	0.02774003	0.02774003	1.0846776652658198e-6	5.96469930236341	Atrichoblast	AT5G58900_AT1G02305
AT1G32870	ANAC13	AT1G51060	HTA10	Elongation_Atrichoblast	-0.02773447	0.02773447	1.8240875234197425e-15	14.738954327177396	Atrichoblast	AT1G32870_AT1G51060
AT1G77450	NAC032	AT1G06120	AT1G06120	Elongation_Atrichoblast	-0.027732633	0.027732633	3.7687686820299875e-11	10.423800517684615	Atrichoblast	AT1G77450_AT1G06120
AT4G24020	NLP7	AT4G01630	EXPA17	Elongation_Atrichoblast	-0.027732566	0.027732566	1.0940422877683537e-9	8.96096589099207	Atrichoblast	AT4G24020_AT4G01630
AT4G00250	STKL2	AT3G48930	RPS11A	Elongation_Atrichoblast	0.027726725	0.027726725	7.772998910418086e-12	11.109411393171838	Atrichoblast	AT4G00250_AT3G48930
AT2G30130	LBD12	AT1G17060	CYP72C1	Elongation_Atrichoblast	0.027726253	0.027726253	2.398991407615617e-19	18.61997130752688	Atrichoblast	AT2G30130_AT1G17060
AT5G18270	ANAC087	AT1G28290	AGP31	Elongation_Atrichoblast	-0.027725296	0.027725296	3.4466957937227716e-16	15.462597045845794	Atrichoblast	AT5G18270_AT1G28290
AT1G53170	ERF8	AT5G55140	AT5G55140	Elongation_Atrichoblast	0.02772492	0.02772492	1.6545213631284697e-12	11.781327620871059	Atrichoblast	AT1G53170_AT5G55140
AT1G62300	WRKY6	AT3G02080	RPS19A	Elongation_Atrichoblast	0.027721561	0.027721561	3.1006207870598262e-9	8.508551345712998	Atrichoblast	AT1G62300_AT3G02080
AT5G62610	BHLH79	AT1G72370	RPSAA	Elongation_Atrichoblast	-0.027720312	0.027720312	9.785727546902428e-7	6.009406879984627	Atrichoblast	AT5G62610_AT1G72370
AT5G45580	PHL11	AT5G41520	RPS10B	Elongation_Atrichoblast	-0.027717719	0.027717719	1.220800625358633e-6	5.91335525692054	Atrichoblast	AT5G45580_AT5G41520
AT1G53170	ERF8	AT1G23720	AT1G23720	Elongation_Atrichoblast	-0.027716981	0.027716981	1.0799567176078983e-11	10.966593649772982	Atrichoblast	AT1G53170_AT1G23720
AT3G28910	MYB30	AT2G43590	AT2G43590	Elongation_Atrichoblast	0.027713707	0.027713707	6.923146947045952e-14	13.159696450186354	Atrichoblast	AT3G28910_AT2G43590
AT2G38470	WRKY33	AT3G53600	AT3G53600	Elongation_Atrichoblast	0.02770878	0.02770878	1.0639028577214408e-14	13.97309802456121	Atrichoblast	AT2G38470_AT3G53600
AT5G17300	RVE1	AT5G46890	AT5G46890	Elongation_Atrichoblast	0.027708555	0.027708555	2.5520265043270752e-11	10.593114819518577	Atrichoblast	AT5G17300_AT5G46890
AT1G27730	ZAT10	AT4G24190	HSP90-7	Elongation_Atrichoblast	0.02770762	0.02770762	5.1654124095022755e-9	8.28689499843847	Atrichoblast	AT1G27730_AT4G24190
AT3G01220	ATHB-20	AT5G40890	CLC-A	Elongation_Atrichoblast	0.027706875	0.027706875	1.2758674235058803e-11	10.894194451187877	Atrichoblast	AT3G01220_AT5G40890
AT4G00250	STKL2	AT4G33790	FAR3	Elongation_Atrichoblast	-0.027702669	0.027702669	8.693963736070982e-13	12.060782175653936	Atrichoblast	AT4G00250_AT4G33790
AT1G26960	ATHB-23	AT2G01250	RPL7B	Elongation_Atrichoblast	-0.027701477	0.027701477	1.6098892279799144e-10	9.793204005540892	Atrichoblast	AT1G26960_AT2G01250
AT2G01430	ATHB-17	AT3G06700	RPL29A	Elongation_Atrichoblast	-0.02769957	0.02769957	2.1352368814910656e-10	9.67055393767984	Atrichoblast	AT2G01430_AT3G06700
AT5G49300	GATA16	AT2G25670	AT2G25670	Elongation_Atrichoblast	0.027698247	0.027698247	4.705374906726438e-9	8.32740576789328	Atrichoblast	AT5G49300_AT2G25670
AT3G15210	ERF4	AT1G27950	LTPG1	Elongation_Atrichoblast	0.027698088	0.027698088	1.557005881843721e-13	12.807709746810527	Atrichoblast	AT3G15210_AT1G27950
AT3G20840	PLT1	AT4G25740	RPS10A	Elongation_Atrichoblast	0.027698085	0.027698085	9.574974760692598e-17	16.018862362143295	Atrichoblast	AT3G20840_AT4G25740
AT3G16857	ARR1	AT3G46280	AT3G46280	Elongation_Atrichoblast	0.027697494	0.027697494	1.3255454034163657e-15	14.877605391947878	Atrichoblast	AT3G16857_AT3G46280
AT5G61890	ERF114	AT5G10360	RPS6B	Elongation_Atrichoblast	-0.027697215	0.027697215	4.059918647022225e-9	8.391482668763524	Atrichoblast	AT5G61890_AT5G10360
AT4G16141	AT4G16141	AT4G10480	AT4G10480	Elongation_Atrichoblast	0.027696002	0.027696002	2.7331206278637834e-18	17.56334120004554	Atrichoblast	AT4G16141_AT4G10480
AT1G29160	DOF1.5	AT2G42570	TBL39	Elongation_Atrichoblast	-0.027692035	0.027692035	8.0284266747643e-17	16.09536955477304	Atrichoblast	AT1G29160_AT2G42570
AT3G01330	E2FF	AT5G39740	RPL5B	Elongation_Atrichoblast	0.0276894	0.0276894	2.3675151490758064e-14	13.62570723338531	Atrichoblast	AT3G01330_AT5G39740
AT1G73730	EIL3	AT3G56340	RPS26C	Elongation_Atrichoblast	0.02768794	0.02768794	2.3657619126389447e-11	10.62602896436995	Atrichoblast	AT1G73730_AT3G56340
AT3G01970	WRKY45	AT2G43460	RPL38A	Elongation_Atrichoblast	0.027687687	0.027687687	7.357617921997158e-7	6.133262768649043	Atrichoblast	AT3G01970_AT2G43460
AT4G04450	WRKY42	AT4G27860	AT4G27860	Elongation_Atrichoblast	0.027687375	0.027687375	5.549889508324578e-15	14.255715663075991	Atrichoblast	AT4G04450_AT4G27860
AT2G22630	AGL17	AT3G61430	PIP1-1	Elongation_Atrichoblast	-0.027683172	0.027683172	8.907363705391198e-15	14.050250814214037	Atrichoblast	AT2G22630_AT3G61430
AT5G10510	AIL6	AT3G28345	ABCB15	Elongation_Atrichoblast	-0.027683046	0.027683046	2.1178329901082923e-13	12.674108290845243	Atrichoblast	AT5G10510_AT3G28345
AT1G44830	ERF014	AT3G53740	RPL36B	Elongation_Atrichoblast	-0.027681015	0.027681015	6.080835607656598e-14	13.216036737362309	Atrichoblast	AT1G44830_AT3G53740
AT5G67580	TRB2	AT5G40890	CLC-A	Elongation_Atrichoblast	0.027680248	0.027680248	3.496033684446141e-12	11.456424391570069	Atrichoblast	AT5G67580_AT5G40890
AT3G62420	BZIP53	AT5G28060	RPS24B	Elongation_Atrichoblast	0.027680095	0.027680095	5.713942180146776e-5	4.2430641585928015	Atrichoblast	AT3G62420_AT5G28060
AT5G67300	MYB44	AT3G53890	RPS21B	Elongation_Atrichoblast	0.02767661	0.02767661	5.9797715441651776e-12	11.223315407818225	Atrichoblast	AT5G67300_AT3G53890
AT2G30340	LBD13	AT3G09820	ADK1	Elongation_Atrichoblast	0.02767551	0.02767551	4.880053942837745e-11	10.311575377393336	Atrichoblast	AT2G30340_AT3G09820
AT5G11260	HY5	AT4G02930	TUFA	Elongation_Atrichoblast	0.027675372	0.027675372	2.7104200988062913e-15	14.56696339087702	Atrichoblast	AT5G11260_AT4G02930
AT5G66320	GATA5	AT1G07930	A1	Elongation_Atrichoblast	0.027673552	0.027673552	1.3205918479822433e-10	9.879231387955977	Atrichoblast	AT5G66320_AT1G07930
AT4G36730	GBF1	AT3G55750	RPL35AD	Elongation_Atrichoblast	-0.027669583	0.027669583	1.5715134193212246e-7	6.803681906143521	Atrichoblast	AT4G36730_AT3G55750
AT1G73730	EIL3	AT1G28290	AGP31	Elongation_Atrichoblast	0.027669104	0.027669104	3.2836822545970646e-15	14.483638874010415	Atrichoblast	AT1G73730_AT1G28290
AT5G11260	HY5	AT3G45030	RPS20C	Elongation_Atrichoblast	0.027668027	0.027668027	6.320778081680837e-11	10.199229457195305	Atrichoblast	AT5G11260_AT3G45030
AT5G13180	NAC083	AT4G20860	FAD-OXR	Elongation_Atrichoblast	0.027665684	0.027665684	1.2645926243560467e-13	12.898049355506203	Atrichoblast	AT5G13180_AT4G20860
AT2G30250	WRKY25	AT1G23490	ARF2-A	Elongation_Atrichoblast	-0.027665587	0.027665587	2.4631018845355444e-12	11.608517623493245	Atrichoblast	AT2G30250_AT1G23490
AT2G02740	WHY3	AT1G09690	RPL21A	Elongation_Atrichoblast	0.02766361	0.02766361	3.8026512865534966e-10	9.419913498745476	Atrichoblast	AT2G02740_AT1G09690
AT1G42990	BZIP60	AT1G56330	SAR1B	Elongation_Atrichoblast	0.027658211	0.027658211	2.046335303059407e-16	15.689023203303487	Atrichoblast	AT1G42990_AT1G56330
AT4G31800	WRKY18	AT4G00810	RPP1B	Elongation_Atrichoblast	0.027657572	0.027657572	1.4973223042423443e-15	14.824684706077926	Atrichoblast	AT4G31800_AT4G00810
AT1G25550	HHO3	AT1G67430	RPL17B	Elongation_Atrichoblast	-0.02765637	0.02765637	1.1823181468276254e-11	10.927265644588278	Atrichoblast	AT1G25550_AT1G67430
AT5G60850	DOF5.4	AT4G15610	AT4G15610	Elongation_Atrichoblast	0.0276561	0.0276561	2.8619459921371195e-18	17.54333856608223	Atrichoblast	AT5G60850_AT4G15610
AT5G48560	BHLH78	AT3G51260	PAD1	Elongation_Atrichoblast	-0.027652295	0.027652295	1.8389491527158864e-18	17.73543027891864	Atrichoblast	AT5G48560_AT3G51260
AT3G17609	HYH	AT3G01520	AT3G01520	Elongation_Atrichoblast	0.027650528	0.027650528	1.25543125847599e-11	10.90120706222774	Atrichoblast	AT3G17609_AT3G01520
AT3G16857	ARR1	AT4G02840	AT4G02840	Elongation_Atrichoblast	0.027648157	0.027648157	1.160762275361781e-9	8.935256714860845	Atrichoblast	AT3G16857_AT4G02840
AT1G79840	GL2	AT2G37130	PER21	Elongation_Atrichoblast	0.027647948	0.027647948	5.55871958809967e-12	11.255025233572985	Atrichoblast	AT1G79840_AT2G37130
AT3G01470	HAT5	AT3G01220	ATHB-20	Elongation_Atrichoblast	0.027645001	0.027645001	2.5989258998999174e-17	16.58520610284733	Atrichoblast	AT3G01470_AT3G01220
AT5G59570	BOA	AT1G14320	RPL10A	Elongation_Atrichoblast	-0.027642932	0.027642932	3.390093739586884e-11	10.469788292940732	Atrichoblast	AT5G59570_AT1G14320
AT3G50700	GAF1	AT1G30230	AT1G30230	Elongation_Atrichoblast	0.027633583	0.027633583	2.005536990435483e-11	10.697769323413642	Atrichoblast	AT3G50700_AT1G30230
AT1G01260	BHLH13	AT1G54000	GLL22	Elongation_Atrichoblast	0.02763078	0.02763078	9.595630821423163e-16	15.017926469260168	Atrichoblast	AT1G01260_AT1G54000
AT5G65210	TGA1	AT4G02450	P23-1	Elongation_Atrichoblast	0.027630042	0.027630042	2.6764605444860906e-10	9.572439154461858	Atrichoblast	AT5G65210_AT4G02450
AT2G40340	DREB2C	AT1G65290	MTACP2	Elongation_Atrichoblast	-0.027629726	0.027629726	4.455611760031113e-18	17.351092658458626	Atrichoblast	AT2G40340_AT1G65290
AT5G63260	AT5G63260	AT1G04480	RPL23A	Elongation_Atrichoblast	0.027622959	0.027622959	2.4901143339319756e-11	10.603780711757363	Atrichoblast	AT5G63260_AT1G04480
AT2G34710	ATHB-14	AT4G39200	RPS25E	Elongation_Atrichoblast	0.027622858	0.027622858	1.0248086661496343e-12	11.989357210697941	Atrichoblast	AT2G34710_AT4G39200
AT4G27410	RD26	AT5G25890	IAA28	Elongation_Atrichoblast	0.027620723	0.027620723	3.996105888785738e-15	14.398363012361457	Atrichoblast	AT4G27410_AT5G25890
AT1G26960	ATHB-23	AT3G08030	AT3G08030	Elongation_Atrichoblast	0.027620131	0.027620131	1.0602311060624166e-8	7.974599458180629	Atrichoblast	AT1G26960_AT3G08030
AT3G04070	NAC047	AT4G12545	AIR1B	Elongation_Atrichoblast	-0.02761718	0.02761718	3.4575089289840577e-12	11.461236689655818	Atrichoblast	AT3G04070_AT4G12545
AT2G47520	ERF071	AT4G20380	LSD1	Elongation_Atrichoblast	0.027617041	0.027617041	2.628476380638086e-16	15.580295921177278	Atrichoblast	AT2G47520_AT4G20380
AT1G55110	IDD7	AT1G02780	RPL19A	Elongation_Atrichoblast	0.027614502	0.027614502	1.0675211446219802e-9	8.9716235140531	Atrichoblast	AT1G55110_AT1G02780
AT2G44840	ERF13	AT2G41840	RPS2C	Elongation_Atrichoblast	0.02761158	0.02761158	9.683878724079591e-13	12.013950658077148	Atrichoblast	AT2G44840_AT2G41840
AT4G30980	LRL2	AT2G19730	RPL28A	Elongation_Atrichoblast	0.027611101	0.027611101	2.1417686511373516e-10	9.669227442449404	Atrichoblast	AT4G30980_AT2G19730
AT5G67580	TRB2	AT5G15180	PER56	Elongation_Atrichoblast	0.027610503	0.027610503	8.044873011713717e-9	8.094480806847397	Atrichoblast	AT5G67580_AT5G15180
AT2G22430	ATHB-6	AT4G15610	AT4G15610	Elongation_Atrichoblast	-0.027609542	0.027609542	5.354815540582667e-15	14.271255484885693	Atrichoblast	AT2G22430_AT4G15610
AT1G69010	BIM2	AT1G15930	RPS12A	Elongation_Atrichoblast	0.027609108	0.027609108	8.391655444611992e-10	9.076152356270136	Atrichoblast	AT1G69010_AT1G15930
AT3G51910	HSFA7A	AT3G25220	FKBP15-1	Elongation_Atrichoblast	-0.02760721	0.02760721	8.052347500013211e-5	4.094077491348991	Atrichoblast	AT3G51910_AT3G25220
AT3G29035	NAC59	AT2G43820	UGT74F2	Elongation_Atrichoblast	0.027606132	0.027606132	4.717443382171385e-10	9.326293303448796	Atrichoblast	AT3G29035_AT2G43820
AT1G26960	ATHB-23	AT5G15180	PER56	Elongation_Atrichoblast	-0.027601397	0.027601397	1.3585273772412668e-9	8.866931605192349	Atrichoblast	AT1G26960_AT5G15180
AT3G06740	GATA15	AT4G34870	CYP18-4	Elongation_Atrichoblast	0.027598077	0.027598077	5.1178513980324895e-11	10.290912328443252	Atrichoblast	AT3G06740_AT4G34870
AT3G20770	EIN3	AT5G40890	CLC-A	Elongation_Atrichoblast	0.027597502	0.027597502	6.348758103047082e-14	13.19731121986425	Atrichoblast	AT3G20770_AT5G40890
AT3G20310	ERF7	AT2G16600	CYP19-1	Elongation_Atrichoblast	-0.02759701	0.02759701	1.478310141463946e-7	6.830234443751403	Atrichoblast	AT3G20310_AT2G16600
AT3G23690	BHLH77	AT1G53560	AT1G53560	Elongation_Atrichoblast	0.027596435	0.027596435	3.99707690361818e-10	9.398257495849048	Atrichoblast	AT3G23690_AT1G53560
AT5G48560	BHLH78	AT3G61260	AT3G61260	Elongation_Atrichoblast	0.027593594	0.027593594	2.256171801038324e-14	13.64662783314521	Atrichoblast	AT5G48560_AT3G61260
AT3G28730	SSRP1	AT2G39130	AVT1C	Elongation_Atrichoblast	0.027588235	0.027588235	1.1708731019170926e-15	14.931490170788873	Atrichoblast	AT3G28730_AT2G39130
AT1G21340	DOF1.2	AT2G40510	RPS26B	Elongation_Atrichoblast	0.027587755	0.027587755	1.6786677166151965e-14	13.775035261647592	Atrichoblast	AT1G21340_AT2G40510
AT1G09540	MYB61	AT2G14890	AGP9	Elongation_Atrichoblast	0.027584236	0.027584236	4.06858103036274e-11	10.390557030119648	Atrichoblast	AT1G09540_AT2G14890
AT5G51990	DREB1D	AT5G46890	AT5G46890	Elongation_Atrichoblast	0.02757621	0.02757621	5.700935388049111e-10	9.244053881074933	Atrichoblast	AT5G51990_AT5G46890
AT1G75390	BZIP44	AT3G56340	RPS26C	Elongation_Atrichoblast	-0.027575271	0.027575271	1.1489594099838699e-10	9.939695313636694	Atrichoblast	AT1G75390_AT3G56340
AT3G54810	GATA8	AT4G16720	RPL15A	Elongation_Atrichoblast	0.027572952	0.027572952	1.3398817606456794e-15	14.872933524743258	Atrichoblast	AT3G54810_AT4G16720
AT2G20880	ERF053	AT4G20260	PCAP1	Elongation_Atrichoblast	0.02757206	0.02757206	1.0600473573431038e-11	10.974674732307525	Atrichoblast	AT2G20880_AT4G20260
AT3G04060	anac046	AT1G57660	RPL21E	Elongation_Atrichoblast	-0.027570587	0.027570587	9.0906695233510085e-15	14.041404130024564	Atrichoblast	AT3G04060_AT1G57660
AT2G33710	AT2G33710	AT5G04800	RPS17D	Elongation_Atrichoblast	-0.027569972	0.027569972	3.7207338162677924e-7	6.429371398578599	Atrichoblast	AT2G33710_AT5G04800
AT5G08130	BIM1	AT2G36830	TIP1-1	Elongation_Atrichoblast	-0.027566949	0.027566949	1.2008035809416111e-11	10.920528025644147	Atrichoblast	AT5G08130_AT2G36830
AT1G13260	RAV1	AT3G60770	RPS13A	Elongation_Atrichoblast	0.02756584	0.02756584	4.7259611252755623e-11	10.325509855100549	Atrichoblast	AT1G13260_AT3G60770
AT4G17490	ERF6	AT3G22230	RPL27B	Elongation_Atrichoblast	0.027565591	0.027565591	1.8081055428194392e-11	10.742776222463382	Atrichoblast	AT4G17490_AT3G22230
AT1G36060	ERF055	AT4G15160	AT4G15160	Elongation_Atrichoblast	-0.027565492	0.027565492	1.7673024610513522e-9	8.75268911776854	Atrichoblast	AT1G36060_AT4G15160
AT2G46680	ATHB-7	AT3G25220	FKBP15-1	Elongation_Atrichoblast	0.027563889	0.027563889	1.8694394286798972e-6	5.728288601767447	Atrichoblast	AT2G46680_AT3G25220
AT1G01720	NAC002	AT3G62250	RPS27AC	Elongation_Atrichoblast	0.02756161	0.02756161	2.0477121811432578e-16	15.688731086234048	Atrichoblast	AT1G01720_AT3G62250
AT1G18860	WRKY61	AT1G05660	AT1G05660	Elongation_Atrichoblast	0.027560847	0.027560847	5.463459170982535e-13	12.26253229810451	Atrichoblast	AT1G18860_AT1G05660
AT5G48560	BHLH78	AT3G56020	RPL41G	Elongation_Atrichoblast	-0.027559387	0.027559387	1.6184429099445282e-11	10.790902615590019	Atrichoblast	AT5G48560_AT3G56020
AT3G46080	ZAT8	AT3G28550	AT3G28550	Elongation_Atrichoblast	-0.027557962	0.027557962	2.7251925133695952e-8	7.5646028128218585	Atrichoblast	AT3G46080_AT3G28550
AT2G20880	ERF053	AT1G21310	EXT3	Elongation_Atrichoblast	-0.02755445	0.02755445	3.3353773057217445e-15	14.476855030555715	Atrichoblast	AT2G20880_AT1G21310
AT4G34410	ERF109	AT4G00430	PIP1.4	Elongation_Atrichoblast	-0.02755366	0.02755366	6.229151522428359e-13	12.205571104901399	Atrichoblast	AT4G34410_AT4G00430
AT1G13260	RAV1	AT3G17210	HS1	Elongation_Atrichoblast	0.027551008	0.027551008	1.815483816571748e-10	9.741007618084007	Atrichoblast	AT1G13260_AT3G17210
AT3G28910	MYB30	AT4G34870	CYP18-4	Elongation_Atrichoblast	-0.027549239	0.027549239	3.0292426561106114e-12	11.51866593631097	Atrichoblast	AT3G28910_AT4G34870
AT3G57230	AGL16	AT5G06839	TGA10	Elongation_Atrichoblast	0.02754879	0.02754879	1.4215255747073862e-17	16.84724532249877	Atrichoblast	AT3G57230_AT5G06839
AT3G46080	ZAT8	AT1G09690	RPL21A	Elongation_Atrichoblast	0.02754744	0.02754744	2.7046184066008716e-11	10.567894000649085	Atrichoblast	AT3G46080_AT1G09690
AT5G65310	ATHB-5	AT3G27650	LBD25	Elongation_Atrichoblast	0.027547305	0.027547305	1.3299688031683936e-15	14.87615854607857	Atrichoblast	AT5G65310_AT3G27650
AT2G40950	BZIP17	AT1G05660	AT1G05660	Elongation_Atrichoblast	0.027545407	0.027545407	1.251449709518449e-14	13.9025865981672	Atrichoblast	AT2G40950_AT1G05660
AT2G30340	LBD13	AT1G72150	PATL1	Elongation_Atrichoblast	-0.027543327	0.027543327	5.882961139978708e-17	16.230404020344245	Atrichoblast	AT2G30340_AT1G72150
AT1G33240	AT-GTL1	AT4G33865	RPS29C	Elongation_Atrichoblast	-0.02754056	0.02754056	1.5408768658784933e-9	8.812232065114252	Atrichoblast	AT1G33240_AT4G33865
AT2G23320	WRKY15	AT4G17490	ERF6	Elongation_Atrichoblast	0.02753924	0.02753924	8.829354693834854e-18	17.054071036303263	Atrichoblast	AT2G23320_AT4G17490
AT1G53910	RAP2-12	AT1G17745	PGDH	Elongation_Atrichoblast	0.027538793	0.027538793	2.6990389184790698e-14	13.568790853139355	Atrichoblast	AT1G53910_AT1G17745
AT1G57560	AtMYB50	AT5G23750	AT5G23750	Elongation_Atrichoblast	0.027538083	0.027538083	1.2222851284120269e-17	16.91282747228358	Atrichoblast	AT1G57560_AT5G23750
AT1G17520	AT1G17520	AT1G20580	SMD3B	Elongation_Atrichoblast	0.027537756	0.027537756	8.31308616093053e-7	6.080237718232285	Atrichoblast	AT1G17520_AT1G20580
AT4G27950	CRF4	AT3G17300	AT3G17300	Elongation_Atrichoblast	0.027536366	0.027536366	2.871798178931865e-7	6.541846084226404	Atrichoblast	AT4G27950_AT3G17300
AT3G06740	GATA15	AT5G02450	RPL36C	Elongation_Atrichoblast	0.02753051	0.02753051	1.1525087979966928e-17	16.938355750617852	Atrichoblast	AT3G06740_AT5G02450
AT5G05550	AT5G05550	AT2G43890	AT2G43890	Elongation_Atrichoblast	0.027530182	0.027530182	1.5782388579873822e-16	15.801827268011493	Atrichoblast	AT5G05550_AT2G43890
AT5G65310	ATHB-5	AT3G17420	GPK1	Elongation_Atrichoblast	0.027529055	0.027529055	4.601105654273538e-16	15.337137794002937	Atrichoblast	AT5G65310_AT3G17420
AT5G48560	BHLH78	AT1G09690	RPL21A	Elongation_Atrichoblast	-0.0275261	0.0275261	2.452996238147536e-13	12.610303117816043	Atrichoblast	AT5G48560_AT1G09690
AT5G47140	GATA27	AT5G64100	PER69	Elongation_Atrichoblast	0.027524019	0.027524019	5.871329412760568e-14	13.231263552711958	Atrichoblast	AT5G47140_AT5G64100
AT1G13260	RAV1	AT5G49450	BZIP1	Elongation_Atrichoblast	0.02752143	0.02752143	3.54568744534468e-13	12.450299550389005	Atrichoblast	AT1G13260_AT5G49450
AT1G45249	ABF2	AT4G24190	HSP90-7	Elongation_Atrichoblast	-0.027520701	0.027520701	4.925195475906321e-12	11.307576528126216	Atrichoblast	AT1G45249_AT4G24190
AT3G46640	PCL1	AT1G14290	SBH2	Elongation_Atrichoblast	0.027520174	0.027520174	2.433904544513839e-12	11.613696458400048	Atrichoblast	AT3G46640_AT1G14290
AT3G50260	ERF011	AT5G15200	RPS9B	Elongation_Atrichoblast	-0.027519869	0.027519869	5.074426879482314e-12	11.294613001125821	Atrichoblast	AT3G50260_AT5G15200
AT5G06839	TGA10	AT5G46900	AT5G46900	Elongation_Atrichoblast	-0.027519725	0.027519725	8.13611724453948e-18	17.089582801691794	Atrichoblast	AT5G06839_AT5G46900
AT1G01010	NAC001	AT1G23720	AT1G23720	Elongation_Atrichoblast	0.027517108	0.027517108	6.03228834059661e-11	10.219517907566477	Atrichoblast	AT1G01010_AT1G23720
AT1G75390	BZIP44	AT5G45110	NPR3	Elongation_Atrichoblast	0.02751316	0.02751316	7.626531431289926e-15	14.117672935538177	Atrichoblast	AT1G75390_AT5G45110
AT4G34410	ERF109	AT1G04250	IAA17	Elongation_Atrichoblast	-0.0275109	0.0275109	1.509207087796928e-14	13.82125116385809	Atrichoblast	AT4G34410_AT1G04250
AT1G69810	WRKY36	AT4G18100	RPL32A	Elongation_Atrichoblast	-0.027509995	0.027509995	2.7682765556595516e-12	11.557790525271185	Atrichoblast	AT1G69810_AT4G18100
AT1G29160	DOF1.5	AT3G51330	AT3G51330	Elongation_Atrichoblast	0.027508873	0.027508873	5.819825837409427e-8	7.235090011739079	Atrichoblast	AT1G29160_AT3G51330
AT3G01970	WRKY45	AT5G40770	PHB3	Elongation_Atrichoblast	0.027508844	0.027508844	5.076682213727805e-10	9.294420021378526	Atrichoblast	AT3G01970_AT5G40770
AT2G45050	GATA2	AT1G24510	CCT5	Elongation_Atrichoblast	0.027508838	0.027508838	6.860903654679869e-9	8.16361867927943	Atrichoblast	AT2G45050_AT1G24510
AT5G11260	HY5	AT1G11670	DTX36	Elongation_Atrichoblast	0.027507335	0.027507335	2.3899107236515476e-14	13.621618322043355	Atrichoblast	AT5G11260_AT1G11670
AT4G00250	STKL2	AT4G10920	KELP	Elongation_Atrichoblast	0.027504018	0.027504018	3.3963118628855544e-10	9.468992437947584	Atrichoblast	AT4G00250_AT4G10920
AT1G69780	ATHB-13	AT5G15230	GASA4	Elongation_Atrichoblast	0.027500723	0.027500723	7.745882700889407e-15	14.110929084001393	Atrichoblast	AT1G69780_AT5G15230
AT1G72050	TFIIIA	AT4G29410	RPL28C	Elongation_Atrichoblast	0.027500534	0.027500534	6.001171766733703e-17	16.221763942592837	Atrichoblast	AT1G72050_AT4G29410
AT1G64000	WRKY56	AT4G30280	XTH18	Elongation_Atrichoblast	-0.027498785	0.027498785	1.0060499991406414e-11	10.997380434974637	Atrichoblast	AT1G64000_AT4G30280
AT2G30130	LBD12	AT5G44610	PCAP2	Elongation_Atrichoblast	-0.027496498	0.027496498	9.954711457202288e-13	12.001971323719038	Atrichoblast	AT2G30130_AT5G44610
AT5G65310	ATHB-5	AT1G42960	AT1G42960	Elongation_Atrichoblast	-0.027496139	0.027496139	2.4224917676419934e-7	6.615737690138386	Atrichoblast	AT5G65310_AT1G42960
AT2G23320	WRKY15	AT4G19030	NIP1-1	Elongation_Atrichoblast	-0.027494123	0.027494123	1.3707071570955724e-10	9.863055319566502	Atrichoblast	AT2G23320_AT4G19030
AT1G34370	STOP1	AT5G41520	RPS10B	Elongation_Atrichoblast	0.02749395	0.02749395	8.883187651190756e-10	9.051431163623798	Atrichoblast	AT1G34370_AT5G41520
AT3G16770	RAP2-3	AT2G04390	RPS17A	Elongation_Atrichoblast	0.027487272	0.027487272	6.099411156115232e-9	8.214712090234112	Atrichoblast	AT3G16770_AT2G04390
AT1G09540	MYB61	AT1G04480	RPL23A	Elongation_Atrichoblast	0.027486809	0.027486809	3.923448749017289e-8	7.4063320160926915	Atrichoblast	AT1G09540_AT1G04480
AT1G26960	ATHB-23	AT3G05910	PAE12	Elongation_Atrichoblast	0.027486084	0.027486084	3.378349731075239e-11	10.471295393718792	Atrichoblast	AT1G26960_AT3G05910
AT2G41070	EEL	AT5G17820	AT5G17820	Elongation_Atrichoblast	-0.02748086	0.02748086	3.8675932848165664e-13	12.412559202491556	Atrichoblast	AT2G41070_AT5G17820
AT5G42630	KAN4	AT3G11510	RPS14B	Elongation_Atrichoblast	0.027479175	0.027479175	2.369624945078143e-16	15.62532038697413	Atrichoblast	AT5G42630_AT3G11510
AT5G53290	CRF3	AT1G02305	CATHB2	Elongation_Atrichoblast	0.027478695	0.027478695	1.9123699287092785e-9	8.71842809403832	Atrichoblast	AT5G53290_AT1G02305
AT5G62020	HSFB2A	AT3G22480	PDF2	Elongation_Atrichoblast	-0.027478056	0.027478056	2.9110803378130245e-11	10.53594580906224	Atrichoblast	AT5G62020_AT3G22480
AT5G02030	BLH9	AT1G27435	AT1G27435	Elongation_Atrichoblast	-0.02747522	0.02747522	3.2768445213363693e-13	12.484544164393505	Atrichoblast	AT5G02030_AT1G27435
AT3G24050	GATA1	AT4G12545	AIR1B	Elongation_Atrichoblast	0.027474368	0.027474368	1.183029568518168e-8	7.927004400525241	Atrichoblast	AT3G24050_AT4G12545
AT1G71130	ERF070	AT2G39530	AT2G39530	Elongation_Atrichoblast	-0.027474137	0.027474137	9.174631567096778e-11	10.03741136703114	Atrichoblast	AT1G71130_AT2G39530
AT5G65050	AGL31	AT1G02780	RPL19A	Elongation_Atrichoblast	0.027473977	0.027473977	2.5112371363280544e-12	11.60011227488722	Atrichoblast	AT5G65050_AT1G02780
AT3G53600	AT3G53600	AT5G02960	RPS23B	Elongation_Atrichoblast	-0.0274732	0.0274732	5.364127636292595e-11	10.270500896913266	Atrichoblast	AT3G53600_AT5G02960
AT3G10800	BZIP28	AT1G61790	OST3B	Elongation_Atrichoblast	0.027472511	0.027472511	6.744684913256459e-16	15.171038334150762	Atrichoblast	AT3G10800_AT1G61790
AT1G34370	STOP1	AT5G35200	AT5G35200	Elongation_Atrichoblast	0.02747236	0.02747236	5.95183311495595e-14	13.225349254590848	Atrichoblast	AT1G34370_AT5G35200
AT5G15150	HAT7	AT5G02960	RPS23B	Elongation_Atrichoblast	-0.02747186	0.02747186	5.103014681407296e-12	11.292173182197848	Atrichoblast	AT5G15150_AT5G02960
AT3G24120	AT3G24120	AT3G52590	RPL40B	Elongation_Atrichoblast	-0.027471732	0.027471732	4.630801101876346e-13	12.33434387204273	Atrichoblast	AT3G24120_AT3G52590
AT2G46310	CRF5	AT4G27090	RPL14B	Elongation_Atrichoblast	0.027471036	0.027471036	1.268493625665498e-10	9.896711710819275	Atrichoblast	AT2G46310_AT4G27090
AT3G57800	BHLH60	AT5G20500	GRXC4	Elongation_Atrichoblast	0.027470365	0.027470365	4.944781087384398e-11	10.305852930486507	Atrichoblast	AT3G57800_AT5G20500
AT2G22430	ATHB-6	AT3G19340	AT3G19340	Elongation_Atrichoblast	-0.02746911	0.02746911	1.0381774212679947e-8	7.983728420578869	Atrichoblast	AT2G22430_AT3G19340
AT1G26960	ATHB-23	AT3G09300	ORP3B	Elongation_Atrichoblast	0.027467107	0.027467107	6.629600835972989e-18	17.178512619401108	Atrichoblast	AT1G26960_AT3G09300
AT3G12130	AT3G12130	AT2G21580	RPS25B	Elongation_Atrichoblast	0.027464768	0.027464768	1.4423880558006564e-11	10.840917882598289	Atrichoblast	AT3G12130_AT2G21580
AT1G69010	BIM2	AT3G05020	ACP1	Elongation_Atrichoblast	0.027461765	0.027461765	2.1384488641033196e-10	9.669901130398182	Atrichoblast	AT1G69010_AT3G05020
AT2G45050	GATA2	AT5G03300	ADK2	Elongation_Atrichoblast	0.02746132	0.02746132	1.3176244986598053e-15	14.880208338903682	Atrichoblast	AT2G45050_AT5G03300
AT1G71520	ERF020	AT1G65290	MTACP2	Elongation_Atrichoblast	0.027459228	0.027459228	9.751731328703461e-14	13.010918272532095	Atrichoblast	AT1G71520_AT1G65290
AT2G38090	AT2G38090	AT1G04040	AT1G04040	Elongation_Atrichoblast	0.027457884	0.027457884	2.1096618796970752e-12	11.675787144488394	Atrichoblast	AT2G38090_AT1G04040
AT1G42990	BZIP60	AT2G34500	CYP710A1	Elongation_Atrichoblast	0.02745744	0.02745744	4.0739394310581746e-14	13.38998543212347	Atrichoblast	AT1G42990_AT2G34500
AT3G53600	AT3G53600	AT1G28290	AGP31	Elongation_Atrichoblast	-0.0274549	0.0274549	6.162227299304155e-16	15.2102622863805	Atrichoblast	AT3G53600_AT1G28290
AT3G15500	NAC055	AT2G33370	RPL23A	Elongation_Atrichoblast	-0.027453272	0.027453272	2.7257086106214662e-11	10.564520573873038	Atrichoblast	AT3G15500_AT2G33370
AT5G13180	NAC083	AT5G64750	ABR1	Elongation_Atrichoblast	0.027450472	0.027450472	5.001620845985271e-16	15.30088923358463	Atrichoblast	AT5G13180_AT5G64750
AT5G66870	LBD36	AT4G20860	FAD-OXR	Elongation_Atrichoblast	-0.027450021	0.027450021	1.847889810418732e-17	16.73332392930307	Atrichoblast	AT5G66870_AT4G20860
AT1G02230	NAC004	AT4G14320	AT4G14320	Elongation_Atrichoblast	-0.02744766	0.02744766	6.950032867801639e-11	10.158013141557925	Atrichoblast	AT1G02230_AT4G14320
AT1G13260	RAV1	AT5G41520	RPS10B	Elongation_Atrichoblast	0.027447527	0.027447527	1.0066981210184833e-7	6.997100741989652	Atrichoblast	AT1G13260_AT5G41520
AT2G24260	BHLH66	AT1G18080	RACK1A	Elongation_Atrichoblast	0.027444284	0.027444284	1.2314140938014158e-18	17.909595880121543	Atrichoblast	AT2G24260_AT1G18080
AT2G30340	LBD13	AT5G19340	AT5G19340	Elongation_Atrichoblast	0.027443884	0.027443884	1.9971551150635935e-16	15.699588203031134	Atrichoblast	AT2G30340_AT5G19340
AT2G40620	BZIP18	AT1G53910	RAP2-12	Elongation_Atrichoblast	0.027443396	0.027443396	1.467317382098984e-4	3.8334759377000016	Atrichoblast	AT2G40620_AT1G53910
AT3G53600	AT3G53600	AT5G13220	JAZ10	Elongation_Atrichoblast	0.027442856	0.027442856	1.1802568781033142e-14	13.928023459980706	Atrichoblast	AT3G53600_AT5G13220
AT4G16780	HAT4	AT5G07860	AT5G07860	Elongation_Atrichoblast	0.027441623	0.027441623	1.0589972328480844e-6	5.9751051746992925	Atrichoblast	AT4G16780_AT5G07860
AT2G45050	GATA2	AT5G16390	BCCP1	Elongation_Atrichoblast	0.027440762	0.027440762	4.465242671892844e-14	13.350154933595125	Atrichoblast	AT2G45050_AT5G16390
AT5G25830	GATA12	AT2G16600	CYP19-1	Elongation_Atrichoblast	0.027440751	0.027440751	7.996715190471337e-15	14.09708837145921	Atrichoblast	AT5G25830_AT2G16600
AT3G60530	GATA4	AT1G03870	FLA9	Elongation_Atrichoblast	-0.027440526	0.027440526	3.5010538634616036e-17	16.455801207594234	Atrichoblast	AT3G60530_AT1G03870
AT3G01220	ATHB-20	AT5G56540	AGP14	Elongation_Atrichoblast	0.02744044	0.02744044	1.013659236875819e-9	8.994108017800448	Atrichoblast	AT3G01220_AT5G56540
AT1G76890	GT-2	AT4G30670	AT4G30670	Elongation_Atrichoblast	0.027437404	0.027437404	3.745238285237605e-12	11.42652054574244	Atrichoblast	AT1G76890_AT4G30670
AT1G68150	WRKY9	AT5G15230	GASA4	Elongation_Atrichoblast	0.027435124	0.027435124	2.6955781531872237e-12	11.569348072106198	Atrichoblast	AT1G68150_AT5G15230
AT5G06839	TGA10	AT2G18980	PER16	Elongation_Atrichoblast	-0.027433783	0.027433783	1.2368553333388344e-13	12.907681093909115	Atrichoblast	AT5G06839_AT2G18980
AT5G52020	ERF025	AT1G23490	ARF2-A	Elongation_Atrichoblast	-0.027429221	0.027429221	5.9841317491840805e-12	11.222998853426722	Atrichoblast	AT5G52020_AT1G23490
AT2G37120	S1FA2	AT4G38740	CYP18-3	Elongation_Atrichoblast	0.027428614	0.027428614	6.844857841252938e-20	19.164635567164837	Atrichoblast	AT2G37120_AT4G38740
AT2G26150	HSFA2	AT5G28060	RPS24B	Elongation_Atrichoblast	-0.02742822	0.02742822	2.6723082618140725e-11	10.5731134456415	Atrichoblast	AT2G26150_AT5G28060
AT2G34830	WRKY35	AT4G12520	AT4G12520	Elongation_Atrichoblast	0.027426537	0.027426537	7.111331736385744e-11	10.148049061491735	Atrichoblast	AT2G34830_AT4G12520
AT3G54320	WRI1	AT3G04840	RPS3AA	Elongation_Atrichoblast	0.02742331	0.02742331	9.23640219262113e-15	14.034497164296111	Atrichoblast	AT3G54320_AT3G04840
AT5G42630	KAN4	AT5G15530	BCCP2	Elongation_Atrichoblast	0.027421784	0.027421784	2.801838391207819e-18	17.552556918240384	Atrichoblast	AT5G42630_AT5G15530
AT3G15210	ERF4	AT3G02080	RPS19A	Elongation_Atrichoblast	0.027421117	0.027421117	1.2426882015931115e-10	9.90563782494972	Atrichoblast	AT3G15210_AT3G02080
AT2G43140	AT2G43140	AT2G39530	AT2G39530	Elongation_Atrichoblast	0.027421031	0.027421031	2.7165066543773565e-11	10.565989226777573	Atrichoblast	AT2G43140_AT2G39530
AT2G30340	LBD13	AT5G50460	SEC61G2	Elongation_Atrichoblast	0.02742103	0.02742103	1.201023533805172e-7	6.9204484826040975	Atrichoblast	AT2G30340_AT5G50460
AT4G17460	HAT1	AT1G78570	RHM1	Elongation_Atrichoblast	0.027420547	0.027420547	1.4523087179335933e-11	10.837941055644276	Atrichoblast	AT4G17460_AT1G78570
AT1G19850	ARF5	AT5G16130	RPS7C	Elongation_Atrichoblast	0.027419146	0.027419146	4.2108155495460265e-8	7.37563378198719	Atrichoblast	AT1G19850_AT5G16130
AT2G26150	HSFA2	AT5G15200	RPS9B	Elongation_Atrichoblast	-0.027415095	0.027415095	1.4249684428448415e-12	11.846194753374842	Atrichoblast	AT2G26150_AT5G15200
AT2G38340	DREB2E	AT1G53910	RAP2-12	Elongation_Atrichoblast	-0.027414529	0.027414529	2.1159816417756056e-6	5.674488104552796	Atrichoblast	AT2G38340_AT1G53910
AT1G36060	ERF055	AT1G28290	AGP31	Elongation_Atrichoblast	0.02741398	0.02741398	2.813942846536925e-15	14.550684727685105	Atrichoblast	AT1G36060_AT1G28290
AT1G01060	LHY	AT1G64750	ATDSS1(I)	Elongation_Atrichoblast	0.027412914	0.027412914	1.063969588658823e-9	8.973070785261283	Atrichoblast	AT1G01060_AT1G64750
AT3G50260	ERF011	AT2G25810	TIP4-1	Elongation_Atrichoblast	-0.027410462	0.027410462	8.025425616883434e-13	12.095531926130274	Atrichoblast	AT3G50260_AT2G25810
AT2G47890	COL13	AT4G30530	GGP1	Elongation_Atrichoblast	-0.027409805	0.027409805	7.457499827248854e-17	16.127406748026225	Atrichoblast	AT2G47890_AT4G30530
AT2G47520	ERF071	AT3G17465	RPL3B	Elongation_Atrichoblast	0.02740709	0.02740709	3.786756034394276e-20	19.421732673841237	Atrichoblast	AT2G47520_AT3G17465
AT1G01720	NAC002	AT4G34050	CCoAOMT1	Elongation_Atrichoblast	0.027394671	0.027394671	1.1284908609877765e-16	15.94750195367851	Atrichoblast	AT1G01720_AT4G34050
AT1G26870	FEZ	AT2G40205	RPL41G	Elongation_Atrichoblast	0.02738851	0.02738851	1.2659313644816848e-14	13.897589840001846	Atrichoblast	AT1G26870_AT2G40205
AT3G50060	MYB77	AT4G02290	AtGH9B13	Elongation_Atrichoblast	-0.027387187	0.027387187	2.3039928032684742e-10	9.637518881805105	Atrichoblast	AT3G50060_AT4G02290
AT5G48560	BHLH78	AT5G58110	AT5G58110	Elongation_Atrichoblast	-0.02738688	0.02738688	7.261396038860252e-13	12.138979876037029	Atrichoblast	AT5G48560_AT5G58110
AT5G47660	AT5G47660	AT2G39530	AT2G39530	Elongation_Atrichoblast	0.027386582	0.027386582	2.937561432236995e-10	9.532013042370398	Atrichoblast	AT5G47660_AT2G39530
AT1G77450	NAC032	AT1G26850	AT1G26850	Elongation_Atrichoblast	-0.027382674	0.027382674	3.154461346093285e-13	12.501074789951211	Atrichoblast	AT1G77450_AT1G26850
AT1G13300	HRS1	AT4G30280	XTH18	Elongation_Atrichoblast	0.027378256	0.027378256	1.0671116274877026e-11	10.971790147898666	Atrichoblast	AT1G13300_AT4G30280
AT1G77450	NAC032	AT1G14240	APY3	Elongation_Atrichoblast	-0.027377842	0.027377842	1.0333450349905511e-13	12.985754642882437	Atrichoblast	AT1G77450_AT1G14240
AT1G76890	GT-2	AT2G27050	EIL1	Elongation_Atrichoblast	0.027377645	0.027377645	5.899271227213289e-19	18.22920163607798	Atrichoblast	AT1G76890_AT2G27050
AT1G01720	NAC002	AT5G16450	AT5G16450	Elongation_Atrichoblast	0.027373578	0.027373578	2.1906248739575365e-17	16.659431985341342	Atrichoblast	AT1G01720_AT5G16450
AT1G79840	GL2	AT1G52300	RPL37B	Elongation_Atrichoblast	-0.027373062	0.027373062	9.070340406930037e-12	11.042376413703174	Atrichoblast	AT1G79840_AT1G52300
AT1G68150	WRKY9	AT4G29735	AT4G29735	Elongation_Atrichoblast	0.027372083	0.027372083	3.033951165260681e-14	13.517991413934423	Atrichoblast	AT1G68150_AT4G29735
AT2G33710	AT2G33710	AT5G46020	AT5G46020	Elongation_Atrichoblast	0.027370477	0.027370477	4.2096988384219175e-9	8.37574897245171	Atrichoblast	AT2G33710_AT5G46020
AT5G08130	BIM1	AT4G25260	PMEI7	Elongation_Atrichoblast	0.027369076	0.027369076	1.7619349003613875e-14	13.754010141858204	Atrichoblast	AT5G08130_AT4G25260
AT1G13450	GT-1	AT1G72370	RPSAA	Elongation_Atrichoblast	-0.027367922	0.027367922	1.145376325300241e-14	13.94105179791007	Atrichoblast	AT1G13450_AT1G72370
AT5G13910	LEP	AT1G29025	AT1G29025	Elongation_Atrichoblast	-0.027367398	0.027367398	6.484504033105948e-11	10.188123235296532	Atrichoblast	AT5G13910_AT1G29025
AT3G57230	AGL16	AT4G23400	PIP1-5	Elongation_Atrichoblast	-0.027366318	0.027366318	2.1330988802038074e-12	11.67098901228074	Atrichoblast	AT3G57230_AT4G23400
AT2G31180	MYB14	AT3G16080	RPL37C	Elongation_Atrichoblast	-0.027365424	0.027365424	2.271496470108811e-12	11.643687933739717	Atrichoblast	AT2G31180_AT3G16080
AT2G01060	PHL7	AT2G19480	NAP1;2	Elongation_Atrichoblast	0.027364941	0.027364941	1.3892227342894153e-6	5.857228118180412	Atrichoblast	AT2G01060_AT2G19480
AT5G11260	HY5	AT5G50460	SEC61G2	Elongation_Atrichoblast	0.027364703	0.027364703	1.0884084155031716e-10	9.963208108942574	Atrichoblast	AT5G11260_AT5G50460
AT5G39610	NAC92	AT2G42680	MBF1A	Elongation_Atrichoblast	-0.027360562	0.027360562	8.301025154669746e-11	10.080868270090992	Atrichoblast	AT5G39610_AT2G42680
AT5G17300	RVE1	AT1G72370	RPSAA	Elongation_Atrichoblast	-0.02735581	0.02735581	2.2146381768260612e-13	12.654697217812739	Atrichoblast	AT5G17300_AT1G72370
AT4G25490	DREB1B	AT2G36620	RPL24A	Elongation_Atrichoblast	-0.0273554	0.0273554	6.428631457991575e-9	8.191881470855149	Atrichoblast	AT4G25490_AT2G36620
AT2G43500	AT2G43500	AT1G26630	ELF5A-2	Elongation_Atrichoblast	-0.027351283	0.027351283	5.2242756954611796e-12	11.281973912541147	Atrichoblast	AT2G43500_AT1G26630
AT4G34000	ABF3	AT5G48900	AT5G48900	Elongation_Atrichoblast	0.027350621	0.027350621	4.598166673919374e-13	12.337415290515297	Atrichoblast	AT4G34000_AT5G48900
AT2G44840	ERF13	AT3G22830	HSFA6B	Elongation_Atrichoblast	0.027349904	0.027349904	5.962618780006946e-16	15.224562956381556	Atrichoblast	AT2G44840_AT3G22830
AT2G40340	DREB2C	AT5G62690	TUBB3	Elongation_Atrichoblast	-0.027349163	0.027349163	2.1007553433875453e-15	14.677624523131263	Atrichoblast	AT2G40340_AT5G62690
AT5G62020	HSFB2A	AT1G19900	AT1G19900	Elongation_Atrichoblast	-0.027346037	0.027346037	2.8322019803693935e-13	12.54787577787777	Atrichoblast	AT5G62020_AT1G19900
AT1G57560	AtMYB50	AT3G28345	ABCB15	Elongation_Atrichoblast	-0.027344013	0.027344013	4.270771959061684e-10	9.369493617420094	Atrichoblast	AT1G57560_AT3G28345
AT2G24570	WRKY17	AT5G20160	AT5G20160	Elongation_Atrichoblast	0.027343893	0.027343893	7.746484668620137e-19	18.110895334315803	Atrichoblast	AT2G24570_AT5G20160
AT5G06960	TGA5	AT4G33250	TIF3K1	Elongation_Atrichoblast	-0.027341481	0.027341481	4.836960579688796e-7	6.315427452014768	Atrichoblast	AT5G06960_AT4G33250
AT1G51600	GATA28	AT3G25220	FKBP15-1	Elongation_Atrichoblast	-0.027340263	0.027340263	2.8489337408416296e-7	6.545317651259464	Atrichoblast	AT1G51600_AT3G25220
AT1G19700	BLH10	AT5G12250	TUBB6	Elongation_Atrichoblast	-0.027339518	0.027339518	2.40389167997713e-15	14.619085105657684	Atrichoblast	AT1G19700_AT5G12250
AT1G68550	ERF118	AT2G25810	TIP4-1	Elongation_Atrichoblast	-0.027338732	0.027338732	5.332215183712245e-15	14.273092332774096	Atrichoblast	AT1G68550_AT2G25810
AT1G20696	HMGB3	AT3G25520	ATL5	Elongation_Atrichoblast	0.027334537	0.027334537	4.2032860841854287e-17	16.37641105002435	Atrichoblast	AT1G20696_AT3G25520
AT4G36780	BEH2	AT4G31700	RPS6A	Elongation_Atrichoblast	0.027334342	0.027334342	1.9504819232270942e-13	12.709858070309433	Atrichoblast	AT4G36780_AT4G31700
AT3G01220	ATHB-20	AT3G19340	AT3G19340	Elongation_Atrichoblast	0.027331922	0.027331922	1.6576898323346477e-11	10.780496726323065	Atrichoblast	AT3G01220_AT3G19340
AT4G14770	TCX2	AT3G30390	AVT6A	Elongation_Atrichoblast	-0.027331784	0.027331784	1.840178200280479e-14	13.735140118484416	Atrichoblast	AT4G14770_AT3G30390
AT1G44830	ERF014	AT2G27710	RPP2B	Elongation_Atrichoblast	-0.027328812	0.027328812	1.9380101908577088e-14	13.712643943579561	Atrichoblast	AT1G44830_AT2G27710
AT1G09540	MYB61	AT3G56230	AT3G56230	Elongation_Atrichoblast	0.027328437	0.027328437	1.775198045578947e-20	19.750753188916395	Atrichoblast	AT1G09540_AT3G56230
AT2G27050	EIL1	AT1G53830	PME2	Elongation_Atrichoblast	0.02732718	0.02732718	3.268496677402888e-14	13.485651952180799	Atrichoblast	AT2G27050_AT1G53830
AT2G20880	ERF053	AT4G37910	HSP70-9	Elongation_Atrichoblast	-0.027323151	0.027323151	6.21594257446748e-8	7.206493006386533	Atrichoblast	AT2G20880_AT4G37910
AT2G40470	LBD15	AT4G16720	RPL15A	Elongation_Atrichoblast	0.02731419	0.02731419	7.371372520978841e-16	15.132451640663305	Atrichoblast	AT2G40470_AT4G16720
AT5G28040	AT5G28040	AT4G12545	AIR1B	Elongation_Atrichoblast	0.027313886	0.027313886	1.0572284548700698e-13	12.97583115652524	Atrichoblast	AT5G28040_AT4G12545
AT5G67300	MYB44	AT2G16600	CYP19-1	Elongation_Atrichoblast	0.027312784	0.027312784	3.6819879591069605e-7	6.433917636066104	Atrichoblast	AT5G67300_AT2G16600
AT2G42660	AT2G42660	AT2G39040	PER24	Elongation_Atrichoblast	0.027311422	0.027311422	8.937384485861808e-11	10.048789558335143	Atrichoblast	AT2G42660_AT2G39040
AT5G11260	HY5	AT4G00810	RPP1B	Elongation_Atrichoblast	0.027311405	0.027311405	1.4846765808042504e-13	12.828368141949213	Atrichoblast	AT5G11260_AT4G00810
AT1G69780	ATHB-13	AT5G02580	AT5G02580	Elongation_Atrichoblast	0.027311023	0.027311023	1.825389632360728e-17	16.738644420455	Atrichoblast	AT1G69780_AT5G02580
AT1G76890	GT-2	AT2G17500	PILS5	Elongation_Atrichoblast	-0.027310422	0.027310422	4.293507438972905e-16	15.367187780301748	Atrichoblast	AT1G76890_AT2G17500
AT1G18330	RVE7	AT2G30130	LBD12	Elongation_Atrichoblast	0.027308982	0.027308982	3.655727046987853e-15	14.437026238105691	Atrichoblast	AT1G18330_AT2G30130
AT1G29280	WRKY65	AT1G43170	ARP1	Elongation_Atrichoblast	0.027307881	0.027307881	7.121773130515721e-8	7.147411865221504	Atrichoblast	AT1G29280_AT1G43170
AT5G17300	RVE1	AT3G52590	RPL40B	Elongation_Atrichoblast	-0.02730724	0.02730724	2.70052638977987e-11	10.568551574398423	Atrichoblast	AT5G17300_AT3G52590
AT2G30250	WRKY25	AT3G19820	DIM	Elongation_Atrichoblast	-0.027306773	0.027306773	2.5858377161843133e-13	12.587398734357865	Atrichoblast	AT2G30250_AT3G19820
AT3G22760	TCX3	AT4G37070	PLP1	Elongation_Atrichoblast	-0.027302867	0.027302867	5.39573005736255e-15	14.267949785747795	Atrichoblast	AT3G22760_AT4G37070
AT1G01720	NAC002	AT3G09200	RPP0B	Elongation_Atrichoblast	0.027302692	0.027302692	8.285215799088118e-17	16.08169617533968	Atrichoblast	AT1G01720_AT3G09200
AT4G25560	LAF1	AT3G20370	AT3G20370	Elongation_Atrichoblast	-0.02730207	0.02730207	8.666793798236004e-15	14.062141536117988	Atrichoblast	AT4G25560_AT3G20370
AT1G20696	HMGB3	AT2G14890	AGP9	Elongation_Atrichoblast	0.027301803	0.027301803	3.4129654782070115e-12	11.466868104542932	Atrichoblast	AT1G20696_AT2G14890
AT2G02820	MYB88	AT2G21580	RPS25B	Elongation_Atrichoblast	0.027301064	0.027301064	5.699623059473147e-13	12.24415386513521	Atrichoblast	AT2G02820_AT2G21580
AT1G33240	AT-GTL1	AT1G04480	RPL23A	Elongation_Atrichoblast	-0.027300933	0.027300933	1.3287804262227107e-8	7.876546777942331	Atrichoblast	AT1G33240_AT1G04480
AT2G01060	PHL7	AT2G07340	PFD1	Elongation_Atrichoblast	0.027297491	0.027297491	3.9444194193637747e-16	15.404016911725083	Atrichoblast	AT2G01060_AT2G07340
AT4G17460	HAT1	AT1G52300	RPL37B	Elongation_Atrichoblast	0.027290776	0.027290776	1.0819964565104243e-8	7.965774161521954	Atrichoblast	AT4G17460_AT1G52300
AT2G01430	ATHB-17	AT5G65390	AGP7	Elongation_Atrichoblast	-0.027290406	0.027290406	8.020582009210567e-16	15.095794116227367	Atrichoblast	AT2G01430_AT5G65390
AT2G33710	AT2G33710	AT2G39530	AT2G39530	Elongation_Atrichoblast	-0.027288225	0.027288225	4.006941382752228e-6	5.397187010782537	Atrichoblast	AT2G33710_AT2G39530
AT4G36240	GATA7	AT4G14320	AT4G14320	Elongation_Atrichoblast	0.027286133	0.027286133	7.881962837195617e-11	10.103365617128235	Atrichoblast	AT4G36240_AT4G14320
AT3G60530	GATA4	AT4G15290	CSLB5	Elongation_Atrichoblast	-0.027281824	0.027281824	1.5232358434330448e-13	12.81723284940732	Atrichoblast	AT3G60530_AT4G15290
AT2G39880	MYB25	AT4G27090	RPL14B	Elongation_Atrichoblast	0.027281515	0.027281515	2.8621297615094424e-6	5.543310680349126	Atrichoblast	AT2G39880_AT4G27090
AT5G45580	PHL11	AT1G02305	CATHB2	Elongation_Atrichoblast	-0.027278882	0.027278882	2.7945300247191896e-6	5.553691219918244	Atrichoblast	AT5G45580_AT1G02305
AT5G66870	LBD36	AT4G39200	RPS25E	Elongation_Atrichoblast	0.027277984	0.027277984	7.745593201937002e-11	10.110945315869595	Atrichoblast	AT5G66870_AT4G39200
AT5G59430	TRP1	AT4G19030	NIP1-1	Elongation_Atrichoblast	-0.02727608	0.02727608	1.8904457524648908e-10	9.723435780477155	Atrichoblast	AT5G59430_AT4G19030
AT3G48160	E2FE	AT3G04400	RPL23A	Elongation_Atrichoblast	0.027275795	0.027275795	6.200903363968727e-12	11.20754503672629	Atrichoblast	AT3G48160_AT3G04400
AT5G06950	TGA2	AT1G64750	ATDSS1(I)	Elongation_Atrichoblast	-0.027272873	0.027272873	1.4263163710442306e-10	9.845784132997842	Atrichoblast	AT5G06950_AT1G64750
AT2G33710	AT2G33710	AT1G25450	KCS5	Elongation_Atrichoblast	-0.027272595	0.027272595	1.5384011168271437e-10	9.812930413486367	Atrichoblast	AT2G33710_AT1G25450
AT1G79840	GL2	AT1G30230	AT1G30230	Elongation_Atrichoblast	-0.027272403	0.027272403	3.1679470043607644e-12	11.49922209220445	Atrichoblast	AT1G79840_AT1G30230
AT1G33240	AT-GTL1	AT2G37170	PIP2B	Elongation_Atrichoblast	-0.02727196	0.02727196	2.298411895708401e-16	15.63857213926674	Atrichoblast	AT1G33240_AT2G37170
AT1G22985	ERF069	AT1G45130	BGAL5	Elongation_Atrichoblast	-0.027267769	0.027267769	3.219146179886927e-16	15.492259301762097	Atrichoblast	AT1G22985_AT1G45130
AT3G06740	GATA15	AT3G28900	RPL34C	Elongation_Atrichoblast	0.02726753	0.02726753	2.0896100922915944e-15	14.679934742866752	Atrichoblast	AT3G06740_AT3G28900
AT3G20310	ERF7	AT1G41830	SKS6	Elongation_Atrichoblast	-0.027265696	0.027265696	1.231046015733721e-12	11.909725713107896	Atrichoblast	AT3G20310_AT1G41830
AT1G22985	ERF069	AT1G49410	TOM6	Elongation_Atrichoblast	0.027258024	0.027258024	3.502017806985254e-14	13.455681649955665	Atrichoblast	AT1G22985_AT1G49410
AT3G15210	ERF4	AT5G47930	RPS27D	Elongation_Atrichoblast	-0.027257083	0.027257083	3.4536437514826794e-4	3.461722462583446	Atrichoblast	AT3G15210_AT5G47930
AT1G20696	HMGB3	AT1G70850	MLP34	Elongation_Atrichoblast	-0.027255516	0.027255516	1.5548839398637285e-13	12.80830202217274	Atrichoblast	AT1G20696_AT1G70850
AT1G01010	NAC001	AT4G12545	AIR1B	Elongation_Atrichoblast	0.027251326	0.027251326	1.4472567732557314e-14	13.83945440923001	Atrichoblast	AT1G01010_AT4G12545
AT2G22430	ATHB-6	AT2G34880	JMJ15	Elongation_Atrichoblast	-0.027249897	0.027249897	2.614367682182477e-7	6.582633333697467	Atrichoblast	AT2G22430_AT2G34880
AT4G23800	HMGB6	AT2G31610	RPS3A	Elongation_Atrichoblast	0.027248826	0.027248826	1.1266339795831316e-11	10.94821715446503	Atrichoblast	AT4G23800_AT2G31610
AT2G37260	WRKY44	AT5G18380	RPS16C	Elongation_Atrichoblast	-0.027246036	0.027246036	8.29306399329164e-9	8.081284983378536	Atrichoblast	AT2G37260_AT5G18380
AT2G30250	WRKY25	AT1G47480	CXE2	Elongation_Atrichoblast	0.027245719	0.027245719	3.8828908424194536e-17	16.410844818364907	Atrichoblast	AT2G30250_AT1G47480
AT2G01060	PHL7	AT5G44610	PCAP2	Elongation_Atrichoblast	-0.027245626	0.027245626	2.1793605446816393e-13	12.661670915869943	Atrichoblast	AT2G01060_AT5G44610
AT5G65210	TGA1	AT4G12545	AIR1B	Elongation_Atrichoblast	0.027244566	0.027244566	5.560604528411829e-8	7.254877990957238	Atrichoblast	AT5G65210_AT4G12545
AT4G37850	BHLH25	AT2G30930	AT2G30930	Elongation_Atrichoblast	-0.02724433	0.02724433	1.649453528207983e-10	9.78265991578226	Atrichoblast	AT4G37850_AT2G30930
AT5G54680	ILR3	AT4G26940	B3GALT4	Elongation_Atrichoblast	0.027243579	0.027243579	1.9488975354680867e-8	7.710210993591759	Atrichoblast	AT5G54680_AT4G26940
AT1G19210	ERF017	AT2G21160	AT2G21160	Elongation_Atrichoblast	0.027242532	0.027242532	3.558950497506064e-5	4.448678052684401	Atrichoblast	AT1G19210_AT2G21160
AT2G23380	CLF	AT4G19410	AT4G19410	Elongation_Atrichoblast	0.027240347	0.027240347	1.566205482808566e-12	11.805151260033133	Atrichoblast	AT2G23380_AT4G19410
AT5G48560	BHLH78	AT1G57660	RPL21E	Elongation_Atrichoblast	-0.027238632	0.027238632	1.3836629007362937e-11	10.858969703363552	Atrichoblast	AT5G48560_AT1G57660
AT1G19000	AT1G19000	AT2G47610	RPL7AA	Elongation_Atrichoblast	0.027238064	0.027238064	2.855598661813468e-13	12.54430283023185	Atrichoblast	AT1G19000_AT2G47610
AT4G37790	HAT22	AT3G04400	RPL23A	Elongation_Atrichoblast	-0.027236404	0.027236404	2.2791572255230554e-9	8.642225714388807	Atrichoblast	AT4G37790_AT3G04400
AT1G06850	AtbZIP52	AT3G29780	RALFL27	Elongation_Atrichoblast	0.027234823	0.027234823	5.049770285322284e-13	12.29672837754194	Atrichoblast	AT1G06850_AT3G29780
AT2G40620	BZIP18	AT5G19340	AT5G19340	Elongation_Atrichoblast	0.027233293	0.027233293	7.361482641433097e-19	18.13303470765354	Atrichoblast	AT2G40620_AT5G19340
AT4G16141	AT4G16141	AT3G44750	HDT1	Elongation_Atrichoblast	0.027230788	0.027230788	1.1176703013609037e-14	13.951686288951072	Atrichoblast	AT4G16141_AT3G44750
AT1G51070	bHLH115	AT4G36130	RPL8C	Elongation_Atrichoblast	-0.027230572	0.027230572	1.1744953442773676e-16	15.930148700434827	Atrichoblast	AT1G51070_AT4G36130
AT5G25830	GATA12	AT1G18080	RACK1A	Elongation_Atrichoblast	0.027229259	0.027229259	4.4224843284934665e-14	13.35433369738056	Atrichoblast	AT5G25830_AT1G18080
AT2G18160	BZIP2	AT5G58710	CYP20-1	Elongation_Atrichoblast	0.027228324	0.027228324	3.4735454645445823e-9	8.459227012358472	Atrichoblast	AT2G18160_AT5G58710
AT3G22780	TSO1	AT2G27720	AT2G27720	Elongation_Atrichoblast	0.02722649	0.02722649	6.871429121369274e-12	11.162952928882557	Atrichoblast	AT3G22780_AT2G27720
AT4G34410	ERF109	AT2G37170	PIP2B	Elongation_Atrichoblast	-0.02722615	0.02722615	5.273915865474197e-11	10.277866802766276	Atrichoblast	AT4G34410_AT2G37170
AT1G62300	WRKY6	AT4G16720	RPL15A	Elongation_Atrichoblast	0.027223099	0.027223099	1.1430252712355881e-11	10.941944167647728	Atrichoblast	AT1G62300_AT4G16720
AT4G13980	HSFA5	AT3G25220	FKBP15-1	Elongation_Atrichoblast	0.027222136	0.027222136	5.007773495185347e-11	10.30035532277202	Atrichoblast	AT4G13980_AT3G25220
AT2G24260	BHLH66	AT1G26880	RPL34A	Elongation_Atrichoblast	0.027217845	0.027217845	3.1597849209113323e-16	15.500342477774105	Atrichoblast	AT2G24260_AT1G26880
AT3G46640	PCL1	AT1G30360	ERD4	Elongation_Atrichoblast	0.027217539	0.027217539	1.3458679502595866e-14	13.870997548794714	Atrichoblast	AT3G46640_AT1G30360
AT5G08130	BIM1	AT3G24830	RPL13AB	Elongation_Atrichoblast	-0.027217051	0.027217051	1.5122030141305123e-10	9.820389900635032	Atrichoblast	AT5G08130_AT3G24830
AT4G31550	WRKY11	AT2G42570	TBL39	Elongation_Atrichoblast	-0.027215257	0.027215257	5.08092808792089e-11	10.294056951761648	Atrichoblast	AT4G31550_AT2G42570
AT5G42520	BPC6	AT5G20500	GRXC4	Elongation_Atrichoblast	0.027213728	0.027213728	4.213701056653411e-15	14.375336278896672	Atrichoblast	AT5G42520_AT5G20500
AT5G45050	RRS1B	AT3G51330	AT3G51330	Elongation_Atrichoblast	-0.027205614	0.027205614	9.28718943294312e-10	9.03211569595699	Atrichoblast	AT5G45050_AT3G51330
AT5G52830	WRKY27	AT5G56010	HSP90-3	Elongation_Atrichoblast	0.027202865	0.027202865	4.492310764646954e-15	14.347530208175707	Atrichoblast	AT5G52830_AT5G56010
AT5G39610	NAC92	AT4G18730	RPL11C	Elongation_Atrichoblast	-0.027201312	0.027201312	6.6449572432013104e-9	8.177507809168423	Atrichoblast	AT5G39610_AT4G18730
AT1G77450	NAC032	AT5G47990	CYP705A5	Elongation_Atrichoblast	-0.027199904	0.027199904	2.927942634084266e-15	14.533437436474545	Atrichoblast	AT1G77450_AT5G47990
AT1G74500	PRE3	AT5G43350	PHT1-1	Elongation_Atrichoblast	-0.027199803	0.027199803	2.5264659879204754e-17	16.597486543995267	Atrichoblast	AT1G74500_AT5G43350
AT4G14770	TCX2	AT4G02840	AT4G02840	Elongation_Atrichoblast	0.027198935	0.027198935	7.512857864313131e-12	11.124194827495716	Atrichoblast	AT4G14770_AT4G02840
AT5G53290	CRF3	AT1G18540	RPL6A	Elongation_Atrichoblast	0.027198866	0.027198866	1.0674066396327288e-10	9.971670100064484	Atrichoblast	AT5G53290_AT1G18540
AT1G69780	ATHB-13	AT3G47370	RPS20B	Elongation_Atrichoblast	0.027198002	0.027198002	1.2996478584864096e-10	9.886174304487822	Atrichoblast	AT1G69780_AT3G47370
AT3G23690	BHLH77	AT2G43880	AT2G43880	Elongation_Atrichoblast	-0.02719713	0.02719713	4.760531371394108e-14	13.322344568543281	Atrichoblast	AT3G23690_AT2G43880
AT5G66870	LBD36	AT3G53870	RPS3B	Elongation_Atrichoblast	0.027197067	0.027197067	2.261046194185697e-15	14.645690564733364	Atrichoblast	AT5G66870_AT3G53870
AT1G01720	NAC002	AT1G80840	WRKY40	Elongation_Atrichoblast	0.027196003	0.027196003	1.595334537105591e-14	13.797148232741794	Atrichoblast	AT1G01720_AT1G80840
AT3G10760	AT3G10760	AT5G27850	RPL18C	Elongation_Atrichoblast	-0.027194744	0.027194744	6.175989832129196e-13	12.209293427674558	Atrichoblast	AT3G10760_AT5G27850
AT4G12020	WRKY19	AT4G34870	CYP18-4	Elongation_Atrichoblast	-0.027191835	0.027191835	2.311759425670282e-12	11.636057362959155	Atrichoblast	AT4G12020_AT4G34870
AT5G16560	KAN1	AT2G42060	AT2G42060	Elongation_Atrichoblast	-0.027191263	0.027191263	4.77697972025888e-12	11.320846602425743	Atrichoblast	AT5G16560_AT2G42060
AT2G20880	ERF053	AT1G02305	CATHB2	Elongation_Atrichoblast	-0.02719112	0.02719112	7.25800392387985e-5	4.13918280134366	Atrichoblast	AT2G20880_AT1G02305
AT5G06839	TGA10	AT4G20260	PCAP1	Elongation_Atrichoblast	-0.027189692	0.027189692	3.298187730489806e-13	12.481724628256254	Atrichoblast	AT5G06839_AT4G20260
AT3G62420	BZIP53	AT5G59820	ZAT12	Elongation_Atrichoblast	0.027186383	0.027186383	9.834361925242037e-19	18.007253812799657	Atrichoblast	AT3G62420_AT5G59820
AT5G15150	HAT7	AT4G13340	LRX3	Elongation_Atrichoblast	-0.027181312	0.027181312	2.3200196691574225e-14	13.634508333139134	Atrichoblast	AT5G15150_AT4G13340
AT5G06839	TGA10	AT4G25260	PMEI7	Elongation_Atrichoblast	-0.027181089	0.027181089	2.9769636680811515e-11	10.526226465604587	Atrichoblast	AT5G06839_AT4G25260
AT1G19000	AT1G19000	AT2G34560	AT2G34560	Elongation_Atrichoblast	0.027179956	0.027179956	1.8078359259110736e-7	6.7428409874142305	Atrichoblast	AT1G19000_AT2G34560
AT1G79580	SMB	AT1G23490	ARF2-A	Elongation_Atrichoblast	-0.027178654	0.027178654	5.292378144528754e-12	11.276349132697874	Atrichoblast	AT1G79580_AT1G23490
AT5G01380	GT-3A	AT2G30930	AT2G30930	Elongation_Atrichoblast	0.02717856	0.02717856	3.0255982489240167e-10	9.519188739848472	Atrichoblast	AT5G01380_AT2G30930
AT4G30080	ARF16	AT5G20950	AT5G20950	Elongation_Atrichoblast	0.027177759	0.027177759	4.488631160693871e-13	12.34788607993061	Atrichoblast	AT4G30080_AT5G20950
AT3G02990	HSFA1E	AT4G02290	AtGH9B13	Elongation_Atrichoblast	-0.027177144	0.027177144	1.1063691907614639e-11	10.956099926597759	Atrichoblast	AT3G02990_AT4G02290
AT1G80840	WRKY40	AT5G62690	TUBB3	Elongation_Atrichoblast	0.027174912	0.027174912	1.1578971446990723e-8	7.936330017010612	Atrichoblast	AT1G80840_AT5G62690
AT3G10800	BZIP28	AT3G19340	AT3G19340	Elongation_Atrichoblast	0.027173841	0.027173841	5.0654128237940813e-14	13.295385154491312	Atrichoblast	AT3G10800_AT3G19340
AT5G13080	WRKY75	AT4G32000	AT4G32000	Elongation_Atrichoblast	-0.027171941	0.027171941	3.6199973025668213e-10	9.44129175308031	Atrichoblast	AT5G13080_AT4G32000
AT4G01720	WRKY47	AT1G25450	KCS5	Elongation_Atrichoblast	0.027166657	0.027166657	3.787785564259373e-10	9.421614615438283	Atrichoblast	AT4G01720_AT1G25450
AT5G63790	ANAC102	AT5G17920	MS1	Elongation_Atrichoblast	0.027165009	0.027165009	4.2439738599615894e-12	11.372227299725786	Atrichoblast	AT5G63790_AT5G17920
AT4G00730	ANL2	AT3G11510	RPS14B	Elongation_Atrichoblast	0.027163241	0.027163241	3.6003636278671526e-14	13.44365363434353	Atrichoblast	AT4G00730_AT3G11510
AT5G60690	REV	AT2G14890	AGP9	Elongation_Atrichoblast	-0.027162427	0.027162427	8.60934097388225e-14	13.065030091561503	Atrichoblast	AT5G60690_AT2G14890
AT1G42990	BZIP60	AT1G63840	AT1G63840	Elongation_Atrichoblast	0.02716214	0.02716214	3.37087007946458e-16	15.472257985793757	Atrichoblast	AT1G42990_AT1G63840
AT4G34410	ERF109	AT5G19230	AT5G19230	Elongation_Atrichoblast	-0.027160492	0.027160492	1.5965126495720825e-13	12.796827636086272	Atrichoblast	AT4G34410_AT5G19230
AT4G36730	GBF1	AT5G46890	AT5G46890	Elongation_Atrichoblast	-0.027156794	0.027156794	7.997384657499486e-11	10.097052014822815	Atrichoblast	AT4G36730_AT5G46890
AT5G47230	ERF5	AT3G06700	RPL29A	Elongation_Atrichoblast	-0.027155332	0.027155332	5.5954849887998396e-12	11.252162265019242	Atrichoblast	AT5G47230_AT3G06700
AT1G69780	ATHB-13	AT2G29960	CYP19-4	Elongation_Atrichoblast	0.027155163	0.027155163	8.673384268029853e-13	12.061811412079873	Atrichoblast	AT1G69780_AT2G29960
AT3G06740	GATA15	AT5G22650	HDT2	Elongation_Atrichoblast	0.02715466	0.02715466	3.3835173759432454e-11	10.470631588869624	Atrichoblast	AT3G06740_AT5G22650
AT1G72740	AT1G72740	AT4G10920	KELP	Elongation_Atrichoblast	0.027151138	0.027151138	3.376860597010576e-13	12.471486867466067	Atrichoblast	AT1G72740_AT4G10920
AT3G23690	BHLH77	AT1G04820	TUBA4	Elongation_Atrichoblast	0.027149655	0.027149655	2.884976614668977e-13	12.539857702841484	Atrichoblast	AT3G23690_AT1G04820
AT2G01060	PHL7	AT1G20580	SMD3B	Elongation_Atrichoblast	0.027148493	0.027148493	3.6901540994240833e-11	10.432955497490763	Atrichoblast	AT2G01060_AT1G20580
AT5G61890	ERF114	AT3G11200	AL2	Elongation_Atrichoblast	0.02714844	0.02714844	7.356789630067093e-15	14.133311662580212	Atrichoblast	AT5G61890_AT3G11200
AT3G50700	GAF1	AT2G27710	RPP2B	Elongation_Atrichoblast	0.027146198	0.027146198	2.6476274996893443e-13	12.577143116743333	Atrichoblast	AT3G50700_AT2G27710
AT1G27730	ZAT10	AT5G35620	EIF(ISO)4E	Elongation_Atrichoblast	0.027142229	0.027142229	6.4500921883876695e-12	11.190434078136525	Atrichoblast	AT1G27730_AT5G35620
AT1G62990	KNAT7	AT1G56700	AT1G56700	Elongation_Atrichoblast	0.027140334	0.027140334	6.702670600441243e-12	11.173752123277596	Atrichoblast	AT1G62990_AT1G56700
AT1G01720	NAC002	AT4G13930	SHM4	Elongation_Atrichoblast	0.02713811	0.02713811	1.2892829624899614e-19	18.88965175637694	Atrichoblast	AT1G01720_AT4G13930
AT1G43700	VIP1	AT2G01250	RPL7B	Elongation_Atrichoblast	-0.027136838	0.027136838	8.915900733284538e-12	11.04983477545725	Atrichoblast	AT1G43700_AT2G01250
AT3G58710	WRKY69	AT4G12545	AIR1B	Elongation_Atrichoblast	-0.027135491	0.027135491	1.579545365073457e-10	9.801467896496312	Atrichoblast	AT3G58710_AT4G12545
AT4G30080	ARF16	AT4G31985	RPL39A	Elongation_Atrichoblast	0.027135437	0.027135437	4.2005833822996516e-16	15.376690390049884	Atrichoblast	AT4G30080_AT4G31985
AT5G66730	ENY	AT1G05660	AT1G05660	Elongation_Atrichoblast	0.027135095	0.027135095	3.8112370084886245e-12	11.41893404302048	Atrichoblast	AT5G66730_AT1G05660
AT3G04060	anac046	AT5G41520	RPS10B	Elongation_Atrichoblast	-0.02713491	0.02713491	3.244945523360797e-11	10.488792589804257	Atrichoblast	AT3G04060_AT5G41520
AT2G43500	AT2G43500	AT3G02080	RPS19A	Elongation_Atrichoblast	-0.027133975	0.027133975	2.376417950136316e-12	11.624077175864569	Atrichoblast	AT2G43500_AT3G02080
AT1G19000	AT1G19000	AT3G08030	AT3G08030	Elongation_Atrichoblast	0.027133347	0.027133347	2.0412834679240684e-12	11.690096681708752	Atrichoblast	AT1G19000_AT3G08030
AT1G19700	BLH10	AT3G02240	RGF7	Elongation_Atrichoblast	0.027132321	0.027132321	1.23989254370968e-12	11.906615951689474	Atrichoblast	AT1G19700_AT3G02240
AT3G58630	AT3G58630	AT4G18100	RPL32A	Elongation_Atrichoblast	0.02713189	0.02713189	2.2449136394727294e-14	13.64880036139645	Atrichoblast	AT3G58630_AT4G18100
AT3G46080	ZAT8	AT5G46890	AT5G46890	Elongation_Atrichoblast	-0.027131237	0.027131237	7.060084958884992e-11	10.151190072750897	Atrichoblast	AT3G46080_AT5G46890
AT1G79580	SMB	AT4G34555	RPS25D	Elongation_Atrichoblast	0.027130533	0.027130533	1.073424013555234e-15	14.969228693343863	Atrichoblast	AT1G79580_AT4G34555
AT4G00270	GEBP	AT3G06700	RPL29A	Elongation_Atrichoblast	0.027129259	0.027129259	1.9183140451187622e-13	12.717080293464852	Atrichoblast	AT4G00270_AT3G06700
AT1G77200	ERF037	AT5G19510	AT5G19510	Elongation_Atrichoblast	0.027127225	0.027127225	8.447510987761137e-13	12.073271234661568	Atrichoblast	AT1G77200_AT5G19510
AT2G23380	CLF	AT1G05660	AT1G05660	Elongation_Atrichoblast	0.02712496	0.02712496	2.4156360871490166e-10	9.616968491096912	Atrichoblast	AT2G23380_AT1G05660
AT3G61890	ATHB-12	AT5G16130	RPS7C	Elongation_Atrichoblast	-0.02712178	0.02712178	1.2897629165179463e-10	9.889490114127746	Atrichoblast	AT3G61890_AT5G16130
AT2G34830	WRKY35	AT4G38400	EXLA2	Elongation_Atrichoblast	0.027118703	0.027118703	1.929043788837548e-15	14.714657913862247	Atrichoblast	AT2G34830_AT4G38400
AT2G22630	AGL17	AT1G65310	ATXTH17	Elongation_Atrichoblast	-0.027117519	0.027117519	1.1080866121883628e-9	8.955426292202029	Atrichoblast	AT2G22630_AT1G65310
AT3G22830	HSFA6B	AT1G69410	ELF5A-3	Elongation_Atrichoblast	-0.027112896	0.027112896	1.2085840784313576e-17	16.91772313133111	Atrichoblast	AT3G22830_AT1G69410
AT5G61890	ERF114	AT2G36620	RPL24A	Elongation_Atrichoblast	-0.027106686	0.027106686	1.3675904776733623e-9	8.86404393179202	Atrichoblast	AT5G61890_AT2G36620
AT1G53170	ERF8	AT3G53870	RPS3B	Elongation_Atrichoblast	0.027104056	0.027104056	3.959697281552394e-12	11.402338014573637	Atrichoblast	AT1G53170_AT3G53870
AT1G77450	NAC032	AT1G23720	AT1G23720	Elongation_Atrichoblast	-0.027103681	0.027103681	4.574383198862845e-15	14.339667457092451	Atrichoblast	AT1G77450_AT1G23720
AT3G16857	ARR1	AT1G12110	NPF6.3	Elongation_Atrichoblast	0.027103294	0.027103294	1.0326287358066913e-16	15.986055793651923	Atrichoblast	AT3G16857_AT1G12110
AT4G35580	NTL9	AT3G28345	ABCB15	Elongation_Atrichoblast	0.027102971	0.027102971	3.760771811461881e-13	12.424723017024132	Atrichoblast	AT4G35580_AT3G28345
AT2G30340	LBD13	AT1G11310	MLO2	Elongation_Atrichoblast	-0.027099617	0.027099617	7.432606686305867e-16	15.128858848293035	Atrichoblast	AT2G30340_AT1G11310
AT5G45710	HSFA4C	AT4G22666	AT4G22666	Elongation_Atrichoblast	0.027098473	0.027098473	1.5156803787594152e-12	11.819392371511292	Atrichoblast	AT5G45710_AT4G22666
AT5G16820	HSFA1B	AT1G65310	ATXTH17	Elongation_Atrichoblast	-0.027098048	0.027098048	5.004396375280946e-14	13.300648299142537	Atrichoblast	AT5G16820_AT1G65310
AT3G07340	BHLH62	AT1G78570	RHM1	Elongation_Atrichoblast	0.0270932	0.0270932	4.75968398748652e-16	15.322421880692685	Atrichoblast	AT3G07340_AT1G78570
AT2G23340	ERF008	AT1G02305	CATHB2	Elongation_Atrichoblast	0.027089678	0.027089678	4.488760330400166e-4	3.347873582382579	Atrichoblast	AT2G23340_AT1G02305
AT5G02840	RVE4	AT1G02780	RPL19A	Elongation_Atrichoblast	-0.027088434	0.027088434	2.870300016554545e-9	8.542072706497942	Atrichoblast	AT5G02840_AT1G02780
AT4G30080	ARF16	AT3G25290	AT3G25290	Elongation_Atrichoblast	-0.027087055	0.027087055	1.7954014873072702e-12	11.745838419383679	Atrichoblast	AT4G30080_AT3G25290
AT2G16720	MYB7	AT1G14320	RPL10A	Elongation_Atrichoblast	0.027084932	0.027084932	3.582023733281898e-9	8.445871540988602	Atrichoblast	AT2G16720_AT1G14320
AT4G25490	DREB1B	AT4G19030	NIP1-1	Elongation_Atrichoblast	0.027081879	0.027081879	2.8101396251081023e-11	10.551272101124274	Atrichoblast	AT4G25490_AT4G19030
AT4G31550	WRKY11	AT2G47270	UPB1	Elongation_Atrichoblast	0.027081614	0.027081614	7.296350967516524e-22	21.136894283836742	Atrichoblast	AT4G31550_AT2G47270
AT1G57560	AtMYB50	AT4G22010	sks4	Elongation_Atrichoblast	-0.027080003	0.027080003	4.121241185199999e-15	14.384971968747328	Atrichoblast	AT1G57560_AT4G22010
AT2G24260	BHLH66	AT1G48830	RPS7A	Elongation_Atrichoblast	0.027073197	0.027073197	6.461003931561277e-11	10.189699994688844	Atrichoblast	AT2G24260_AT1G48830
AT5G59570	BOA	AT3G09820	ADK1	Elongation_Atrichoblast	-0.027072705	0.027072705	4.364882810389712e-12	11.360027411863175	Atrichoblast	AT5G59570_AT3G09820
AT4G39780	ERF060	AT4G33865	RPS29C	Elongation_Atrichoblast	-0.02706983	0.02706983	5.326868901648454e-13	12.273527991405759	Atrichoblast	AT4G39780_AT4G33865
AT3G28910	MYB30	AT2G37170	PIP2B	Elongation_Atrichoblast	-0.027069401	0.027069401	8.346170872322849e-15	14.07851272816166	Atrichoblast	AT3G28910_AT2G37170
AT1G08010	GATA11	AT1G75750	GASA1	Elongation_Atrichoblast	0.027069101	0.027069101	6.110670779426266e-10	9.213911113846859	Atrichoblast	AT1G08010_AT1G75750
AT3G01470	HAT5	AT5G02500	MED37E	Elongation_Atrichoblast	-0.027068712	0.027068712	8.1768487897501e-16	15.087414033357634	Atrichoblast	AT3G01470_AT5G02500
AT5G67190	ERF010	AT1G29025	AT1G29025	Elongation_Atrichoblast	-0.027065659	0.027065659	3.7671725119703405e-12	11.423984491482077	Atrichoblast	AT5G67190_AT1G29025
AT5G62020	HSFB2A	AT1G75750	GASA1	Elongation_Atrichoblast	-0.02706485	0.02706485	5.2834430834687705e-9	8.277082966705358	Atrichoblast	AT5G62020_AT1G75750
AT5G66730	ENY	AT5G28060	RPS24B	Elongation_Atrichoblast	-0.02706374	0.02706374	6.25978721782087e-11	10.203440429041459	Atrichoblast	AT5G66730_AT5G28060
AT1G35460	BHLH80	AT5G27850	RPL18C	Elongation_Atrichoblast	-0.027063025	0.027063025	6.227133614039281e-14	13.20571181563119	Atrichoblast	AT1G35460_AT5G27850
AT5G39760	ZHD10	AT3G43810	CAM7	Elongation_Atrichoblast	-0.02706247	0.02706247	1.1179560558292025e-9	8.951575267188389	Atrichoblast	AT5G39760_AT3G43810
AT3G28730	SSRP1	AT1G04850	AT1G04850	Elongation_Atrichoblast	-0.027062206	0.027062206	6.403412109275335e-9	8.193588547055292	Atrichoblast	AT3G28730_AT1G04850
AT3G06490	MYB108	AT3G28550	AT3G28550	Elongation_Atrichoblast	-0.027060155	0.027060155	1.8935090898133252e-10	9.722732605702229	Atrichoblast	AT3G06490_AT3G28550
AT3G01220	ATHB-20	AT4G14960	TUBA6	Elongation_Atrichoblast	0.02705663	0.02705663	9.758915247745379e-19	18.010598453655042	Atrichoblast	AT3G01220_AT4G14960
AT5G41315	GL3	AT5G56360	PSL4	Elongation_Atrichoblast	0.027055988	0.027055988	1.1824221731159436e-13	12.927227434859592	Atrichoblast	AT5G41315_AT5G56360
AT4G11140	CRF1	AT1G02305	CATHB2	Elongation_Atrichoblast	0.02705382	0.02705382	8.242844503885135e-8	7.083922892773257	Atrichoblast	AT4G11140_AT1G02305
AT1G63100	SCL28	AT1G09590	RPL21A	Elongation_Atrichoblast	0.027049385	0.027049385	2.9508636808293195e-11	10.53005085286231	Atrichoblast	AT1G63100_AT1G09590
AT4G17460	HAT1	AT2G43590	AT2G43590	Elongation_Atrichoblast	-0.027048342	0.027048342	3.829337554558215e-9	8.416876349081797	Atrichoblast	AT4G17460_AT2G43590
AT5G44180	RLT2	AT3G17420	GPK1	Elongation_Atrichoblast	0.027048243	0.027048243	3.2472393457202314e-17	16.48848569945695	Atrichoblast	AT5G44180_AT3G17420
AT1G61730	AT1G61730	AT1G03870	FLA9	Elongation_Atrichoblast	-0.027047392	0.027047392	8.751240846026935e-15	14.05793036362048	Atrichoblast	AT1G61730_AT1G03870
AT4G34410	ERF109	AT3G04400	RPL23A	Elongation_Atrichoblast	0.027045628	0.027045628	1.1487074185205074e-7	6.939790574186313	Atrichoblast	AT4G34410_AT3G04400
AT4G31800	WRKY18	AT4G15610	AT4G15610	Elongation_Atrichoblast	0.027045358	0.027045358	9.777616356904069e-12	11.009767007095526	Atrichoblast	AT4G31800_AT4G15610
AT4G36900	RAP2-10	AT1G65310	ATXTH17	Elongation_Atrichoblast	0.02704514	0.02704514	2.7065798066460857e-7	6.567579162707403	Atrichoblast	AT4G36900_AT1G65310
AT5G17300	RVE1	AT1G54580	ACP2	Elongation_Atrichoblast	-0.027044417	0.027044417	1.0686394503178207e-10	9.971168797269817	Atrichoblast	AT5G17300_AT1G54580
AT3G50260	ERF011	AT4G27860	AT4G27860	Elongation_Atrichoblast	-0.027043637	0.027043637	1.2340861679527986e-8	7.908654515375781	Atrichoblast	AT3G50260_AT4G27860
AT1G33240	AT-GTL1	AT5G18520	AT5G18520	Elongation_Atrichoblast	0.027042933	0.027042933	3.087737555368161e-14	13.510359619961662	Atrichoblast	AT1G33240_AT5G18520
AT4G32040	KNAT5	AT4G17900	AT4G17900	Elongation_Atrichoblast	0.027040731	0.027040731	3.083509859892676e-13	12.510954658526753	Atrichoblast	AT4G32040_AT4G17900
AT1G08320	TGA9	AT3G11200	AL2	Elongation_Atrichoblast	-0.027037509	0.027037509	2.4294936678658877e-11	10.614484228527086	Atrichoblast	AT1G08320_AT3G11200
AT3G06380	TULP9	AT3G53890	RPS21B	Elongation_Atrichoblast	-0.02703695	0.02703695	7.935914181767481e-16	15.100403037248327	Atrichoblast	AT3G06380_AT3G53890
AT3G24120	AT3G24120	AT1G69620	RPL34B	Elongation_Atrichoblast	-0.027035424	0.027035424	7.404094754849588e-13	12.130528031944392	Atrichoblast	AT3G24120_AT1G69620
AT4G23550	WRKY29	AT5G47700	RPP1C	Elongation_Atrichoblast	-0.027034938	0.027034938	3.0161315084106883e-7	6.5205497264189916	Atrichoblast	AT4G23550_AT5G47700
AT1G13260	RAV1	AT1G56700	AT1G56700	Elongation_Atrichoblast	0.027034894	0.027034894	1.4135550808456788e-16	15.849687264046574	Atrichoblast	AT1G13260_AT1G56700
AT5G64060	anac103	AT1G63220	AT1G63220	Elongation_Atrichoblast	-0.02703404	0.02703404	1.1706290317932465e-17	16.931580709513433	Atrichoblast	AT5G64060_AT1G63220
AT1G71520	ERF020	AT5G15180	PER56	Elongation_Atrichoblast	-0.027033078	0.027033078	1.4515063315194612e-6	5.838181065421032	Atrichoblast	AT1G71520_AT5G15180
AT5G65210	TGA1	AT2G33790	AGP30	Elongation_Atrichoblast	-0.027032938	0.027032938	2.4934715749032225e-9	8.603195578291032	Atrichoblast	AT5G65210_AT2G33790
AT5G04390	AT5G04390	AT5G16130	RPS7C	Elongation_Atrichoblast	-0.027032675	0.027032675	3.954327323629684e-11	10.40292738434898	Atrichoblast	AT5G04390_AT5G16130
AT3G28910	MYB30	AT1G67430	RPL17B	Elongation_Atrichoblast	-0.027031386	0.027031386	1.1684899968375041e-13	12.932375001146696	Atrichoblast	AT3G28910_AT1G67430
AT4G31800	WRKY18	AT1G22780	RPS18C	Elongation_Atrichoblast	0.02703046	0.02703046	2.156926823636586e-13	12.666164588615544	Atrichoblast	AT4G31800_AT1G22780
AT3G50700	GAF1	AT3G22230	RPL27B	Elongation_Atrichoblast	0.027028944	0.027028944	7.383245847192545e-15	14.131752670206618	Atrichoblast	AT3G50700_AT3G22230
AT2G01430	ATHB-17	AT3G21710	VUP1	Elongation_Atrichoblast	0.02702686	0.02702686	1.322074197887242e-16	15.878744170547243	Atrichoblast	AT2G01430_AT3G21710
AT1G08320	TGA9	AT5G40690	AT5G40690	Elongation_Atrichoblast	0.02702559	0.02702559	1.1276578355788596e-10	9.947822658032234	Atrichoblast	AT1G08320_AT5G40690
AT4G31800	WRKY18	AT1G57720	AT1G57720	Elongation_Atrichoblast	0.027025461	0.027025461	6.539223748098904e-13	12.184473802428911	Atrichoblast	AT4G31800_AT1G57720
AT5G54680	ILR3	AT4G32150	VAMP711	Elongation_Atrichoblast	0.027025418	0.027025418	1.817796746920842e-15	14.740454678113766	Atrichoblast	AT5G54680_AT4G32150
AT1G19350	BES1	AT5G56360	PSL4	Elongation_Atrichoblast	0.027025001	0.027025001	5.416588614583428e-12	11.266274147466298	Atrichoblast	AT1G19350_AT5G56360
AT5G13080	WRKY75	AT1G65290	MTACP2	Elongation_Atrichoblast	0.027020961	0.027020961	2.3785149860331936e-15	14.623694107926644	Atrichoblast	AT5G13080_AT1G65290
AT4G30080	ARF16	AT1G05850	CTL1	Elongation_Atrichoblast	-0.027017582	0.027017582	2.455202936015575e-16	15.60991260523174	Atrichoblast	AT4G30080_AT1G05850
AT5G13080	WRKY75	AT4G15160	AT4G15160	Elongation_Atrichoblast	-0.027010765	0.027010765	1.3314774585463065e-9	8.875666181618445	Atrichoblast	AT5G13080_AT4G15160
AT1G26960	ATHB-23	AT3G45030	RPS20C	Elongation_Atrichoblast	-0.02700881	0.02700881	1.2361236321039531e-13	12.907938090691072	Atrichoblast	AT1G26960_AT3G45030
AT2G01430	ATHB-17	AT5G43350	PHT1-1	Elongation_Atrichoblast	-0.02700733	0.02700733	3.043042590960855e-12	11.516691969137122	Atrichoblast	AT2G01430_AT5G43350
AT3G14230	RAP2-2	AT4G15290	CSLB5	Elongation_Atrichoblast	0.027007006	0.027007006	1.1577915068591238e-8	7.936369640585198	Atrichoblast	AT3G14230_AT4G15290
AT2G01930	BPC1	AT5G47700	RPP1C	Elongation_Atrichoblast	0.027005844	0.027005844	3.7869269637534377e-10	9.421713070782193	Atrichoblast	AT2G01930_AT5G47700
AT5G13080	WRKY75	AT5G27770	RPL22C	Elongation_Atrichoblast	-0.027002929	0.027002929	2.267311958739665e-10	9.644488721321066	Atrichoblast	AT5G13080_AT5G27770
AT2G18350	ZHD6	AT3G56340	RPS26C	Elongation_Atrichoblast	-0.027002644	0.027002644	9.822531364187444e-15	14.00777657577431	Atrichoblast	AT2G18350_AT3G56340
AT1G71130	ERF070	AT4G22666	AT4G22666	Elongation_Atrichoblast	-0.027001347	0.027001347	3.012034306441334e-10	9.521140085919772	Atrichoblast	AT1G71130_AT4G22666
AT3G20840	PLT1	AT4G15610	AT4G15610	Elongation_Atrichoblast	-0.027000923	0.027000923	1.3589612997853697e-12	11.866792910838496	Atrichoblast	AT3G20840_AT4G15610
AT5G47370	HAT2	AT3G09735	S1FA3	Elongation_Atrichoblast	0.027000006	0.027000006	3.450965430482429e-5	4.46205939116517	Atrichoblast	AT5G47370_AT3G09735
AT1G01720	NAC002	AT2G30490	CYP73A5	Elongation_Atrichoblast	0.026999796	0.026999796	2.2252828272423283e-11	10.652614783557365	Atrichoblast	AT1G01720_AT2G30490
AT2G44840	ERF13	AT1G22530	PATL2	Elongation_Atrichoblast	0.026998177	0.026998177	4.6634208382143294e-12	11.33129539100759	Atrichoblast	AT2G44840_AT1G22530
AT1G69780	ATHB-13	AT4G13340	LRX3	Elongation_Atrichoblast	-0.026994264	0.026994264	2.8101370077822596e-15	14.551272505620439	Atrichoblast	AT1G69780_AT4G13340
AT5G52660	RVE6	AT5G47930	RPS27D	Elongation_Atrichoblast	-0.026993576	0.026993576	1.1971938124136902e-8	7.921835536437205	Atrichoblast	AT5G52660_AT5G47930
AT2G46510	AIB	AT4G09320	NDK1	Elongation_Atrichoblast	-0.02699324	0.02699324	1.4554380235748138e-10	9.837006283246494	Atrichoblast	AT2G46510_AT4G09320
AT3G28920	ZHD9	AT4G10920	KELP	Elongation_Atrichoblast	-0.026989311	0.026989311	4.523015700779509e-15	14.34457190468166	Atrichoblast	AT3G28920_AT4G10920
AT5G65210	TGA1	AT4G24190	HSP90-7	Elongation_Atrichoblast	-0.02698821	0.02698821	1.4302086016059354e-10	9.844600614339647	Atrichoblast	AT5G65210_AT4G24190
AT2G47520	ERF071	AT5G23535	AT5G23535	Elongation_Atrichoblast	0.026987055	0.026987055	2.8885709211719147e-18	17.539316965046407	Atrichoblast	AT2G47520_AT5G23535
AT3G63350	HSFA7B	AT1G47278	AT1G47278	Elongation_Atrichoblast	0.0269805	0.0269805	8.687543245351982e-10	9.06110302054042	Atrichoblast	AT3G63350_AT1G47278
AT5G47370	HAT2	AT5G27700	RPS21C	Elongation_Atrichoblast	0.026974658	0.026974658	1.680250010320792e-10	9.774626093259567	Atrichoblast	AT5G47370_AT5G27700
AT5G15150	HAT7	AT2G05220	RPS17B	Elongation_Atrichoblast	0.026974484	0.026974484	6.261468723882558e-6	5.2033237843835005	Atrichoblast	AT5G15150_AT2G05220
AT1G49480	REM19	AT5G04800	RPS17D	Elongation_Atrichoblast	0.026971165	0.026971165	2.344842396031119e-6	5.629886342217217	Atrichoblast	AT1G49480_AT5G04800
AT3G16940	AT3G16940	AT2G45220	PME17	Elongation_Atrichoblast	0.026969157	0.026969157	3.2306117657244394e-16	15.490715229581944	Atrichoblast	AT3G16940_AT2G45220
AT2G40340	DREB2C	AT2G39530	AT2G39530	Elongation_Atrichoblast	0.026968105	0.026968105	2.6637508881371666e-7	6.574506392476988	Atrichoblast	AT2G40340_AT2G39530
AT3G02990	HSFA1E	AT3G43810	CAM7	Elongation_Atrichoblast	-0.02696799	0.02696799	4.005314788489808e-5	4.397363345863961	Atrichoblast	AT3G02990_AT3G43810
AT1G69780	ATHB-13	AT2G01910	MAP65-6	Elongation_Atrichoblast	-0.026967123	0.026967123	1.1151407250053317e-19	18.952670323434788	Atrichoblast	AT1G69780_AT2G01910
AT4G17500	ERF1A	AT5G59820	ZAT12	Elongation_Atrichoblast	0.026961878	0.026961878	1.5991489033261213e-14	13.796111095426978	Atrichoblast	AT4G17500_AT5G59820
AT4G36780	BEH2	AT5G56710	RPL31C	Elongation_Atrichoblast	0.026958548	0.026958548	1.2435299750451616e-7	6.90534374168491	Atrichoblast	AT4G36780_AT5G56710
AT3G10800	BZIP28	AT2G15970	COR413PM1	Elongation_Atrichoblast	0.026955422	0.026955422	7.810671352797266e-16	15.10731163548449	Atrichoblast	AT3G10800_AT2G15970
AT3G44750	HDT1	AT3G23990	CPN60	Elongation_Atrichoblast	0.026955234	0.026955234	6.440786617543039e-11	10.19106108872775	Atrichoblast	AT3G44750_AT3G23990
AT4G17490	ERF6	AT2G36830	TIP1-1	Elongation_Atrichoblast	0.026951646	0.026951646	2.846897385558169e-15	14.545628186414337	Atrichoblast	AT4G17490_AT2G36830
AT5G52660	RVE6	AT3G04840	RPS3AA	Elongation_Atrichoblast	-0.026950635	0.026950635	3.85584118241547e-14	13.413880862482133	Atrichoblast	AT5G52660_AT3G04840
AT2G42660	AT2G42660	AT2G42060	AT2G42060	Elongation_Atrichoblast	-0.026949616	0.026949616	2.418772685810357e-11	10.61640494434459	Atrichoblast	AT2G42660_AT2G42060
AT5G13080	WRKY75	AT4G10920	KELP	Elongation_Atrichoblast	0.026945472	0.026945472	1.599756104720369e-7	6.795946223874101	Atrichoblast	AT5G13080_AT4G10920
AT4G24240	WRKY7	AT3G24830	RPL13AB	Elongation_Atrichoblast	0.026938403	0.026938403	1.923898375710713e-13	12.715817872024656	Atrichoblast	AT4G24240_AT3G24830
AT3G09735	S1FA3	AT2G17500	PILS5	Elongation_Atrichoblast	0.026937358	0.026937358	1.2368121226587791e-11	10.907696266651808	Atrichoblast	AT3G09735_AT2G17500
AT3G15500	NAC055	AT2G14890	AGP9	Elongation_Atrichoblast	-0.026937235	0.026937235	1.105298346905761e-12	11.956520479511731	Atrichoblast	AT3G15500_AT2G14890
AT2G40620	BZIP18	AT5G15530	BCCP2	Elongation_Atrichoblast	0.026936986	0.026936986	1.3405894430406164e-18	17.872704204938756	Atrichoblast	AT2G40620_AT5G15530
AT5G11260	HY5	AT4G36130	RPL8C	Elongation_Atrichoblast	0.026934933	0.026934933	9.600954718753851e-17	16.017685578578085	Atrichoblast	AT5G11260_AT4G36130
AT1G79580	SMB	AT1G47128	RD21A	Elongation_Atrichoblast	-0.026930707	0.026930707	1.9220609493907688e-15	14.716232844781732	Atrichoblast	AT1G79580_AT1G47128
AT2G37260	WRKY44	AT4G18730	RPL11C	Elongation_Atrichoblast	-0.026930446	0.026930446	1.1168235779514001e-12	11.952015425965454	Atrichoblast	AT2G37260_AT4G18730
AT3G14740	AT3G14740	AT1G70600	RPL27AC	Elongation_Atrichoblast	0.026930341	0.026930341	5.284023871593587e-13	12.277035229044273	Atrichoblast	AT3G14740_AT1G70600
AT5G13080	WRKY75	AT4G19030	NIP1-1	Elongation_Atrichoblast	-0.026929803	0.026929803	5.400402588055472e-8	7.267573863278184	Atrichoblast	AT5G13080_AT4G19030
AT3G16857	ARR1	AT3G08030	AT3G08030	Elongation_Atrichoblast	0.026929773	0.026929773	2.0415446031444377e-14	13.690041127282548	Atrichoblast	AT3G16857_AT3G08030
AT3G24120	AT3G24120	AT3G01290	HIR3	Elongation_Atrichoblast	0.026929159	0.026929159	3.9264791988751196e-12	11.405996698947092	Atrichoblast	AT3G24120_AT3G01290
AT2G47520	ERF071	AT2G25210	AT2G25210	Elongation_Atrichoblast	0.026929071	0.026929071	1.8151501922026206e-15	14.741087434018414	Atrichoblast	AT2G47520_AT2G25210
AT2G46400	WRKY46	AT4G16720	RPL15A	Elongation_Atrichoblast	0.026927603	0.026927603	4.558206980969021e-12	11.341205958082414	Atrichoblast	AT2G46400_AT4G16720
AT4G23750	CRF2	AT3G02080	RPS19A	Elongation_Atrichoblast	0.026926622	0.026926622	2.027792317559932e-14	13.69297652663474	Atrichoblast	AT4G23750_AT3G02080
AT2G24570	WRKY17	AT1G65290	MTACP2	Elongation_Atrichoblast	-0.02692556	0.02692556	3.7330147125414374e-11	10.427940298430789	Atrichoblast	AT2G24570_AT1G65290
AT4G04450	WRKY42	AT2G34880	JMJ15	Elongation_Atrichoblast	-0.026924698	0.026924698	2.9649172450467716e-13	12.527987423891995	Atrichoblast	AT4G04450_AT2G34880
AT3G48920	AtMYB45	AT4G17390	RPL15B	Elongation_Atrichoblast	0.026924249	0.026924249	9.157379715624302e-8	7.038228777187983	Atrichoblast	AT3G48920_AT4G17390
AT3G50060	MYB77	AT1G54580	ACP2	Elongation_Atrichoblast	-0.026923202	0.026923202	1.075025427513023e-8	7.9685812632851265	Atrichoblast	AT3G50060_AT1G54580
AT1G51070	bHLH115	AT1G12110	NPF6.3	Elongation_Atrichoblast	0.026921816	0.026921816	1.619350889221741e-16	15.790659035903001	Atrichoblast	AT1G51070_AT1G12110
AT5G13910	LEP	AT2G01880	PAP7	Elongation_Atrichoblast	-0.026920874	0.026920874	1.838277937232196e-12	11.735588825114913	Atrichoblast	AT5G13910_AT2G01880
AT1G27050	ATHB54	AT4G10450	RPL9D	Elongation_Atrichoblast	0.026918266	0.026918266	2.7018059987417147e-15	14.568345838400877	Atrichoblast	AT1G27050_AT4G10450
AT3G10800	BZIP28	AT5G15350	ENODL17	Elongation_Atrichoblast	0.026916381	0.026916381	2.2543137282840306e-15	14.646985644198839	Atrichoblast	AT3G10800_AT5G15350
AT1G53320	TULP7	AT4G14320	AT4G14320	Elongation_Atrichoblast	-0.026915392	0.026915392	1.064773320147915e-9	8.97274283944332	Atrichoblast	AT1G53320_AT4G14320
AT2G23380	CLF	AT2G24500	REIL2	Elongation_Atrichoblast	0.026915114	0.026915114	5.385308241142862e-14	13.268789433759453	Atrichoblast	AT2G23380_AT2G24500
AT4G31800	WRKY18	AT4G26940	B3GALT4	Elongation_Atrichoblast	0.026914751	0.026914751	5.0310025206066635e-15	14.29834546508624	Atrichoblast	AT4G31800_AT4G26940
AT3G09735	S1FA3	AT1G51070	bHLH115	Elongation_Atrichoblast	0.026911847	0.026911847	2.2908377567190148e-11	10.640005667622793	Atrichoblast	AT3G09735_AT1G51070
AT1G74840	AT1G74840	AT2G32580	AT2G32580	Elongation_Atrichoblast	0.026910542	0.026910542	7.374211449053468e-14	13.132284413537533	Atrichoblast	AT1G74840_AT2G32580
AT1G20696	HMGB3	AT1G74060	RPL6B	Elongation_Atrichoblast	0.026907628	0.026907628	1.2442985286370949e-15	14.905075412421741	Atrichoblast	AT1G20696_AT1G74060
AT4G38620	MYB4	AT3G19340	AT3G19340	Elongation_Atrichoblast	-0.02690308	0.02690308	1.1822415414385058e-8	7.927293784540046	Atrichoblast	AT4G38620_AT3G19340
AT3G10480	ANAC050	AT2G29530	TIM10	Elongation_Atrichoblast	0.026902849	0.026902849	9.68645126805968e-15	14.013835302101072	Atrichoblast	AT3G10480_AT2G29530
AT5G04410	NAC078	AT4G25260	PMEI7	Elongation_Atrichoblast	-0.026902713	0.026902713	1.6613205287214725e-15	14.779546568376157	Atrichoblast	AT5G04410_AT4G25260
AT5G52170	HDG7	AT1G28290	AGP31	Elongation_Atrichoblast	0.026900884	0.026900884	9.985321172389602e-19	18.000637961724344	Atrichoblast	AT5G52170_AT1G28290
AT1G49480	REM19	AT3G28345	ABCB15	Elongation_Atrichoblast	-0.026899934	0.026899934	4.2365506729401916e-13	12.372987594675086	Atrichoblast	AT1G49480_AT3G28345
AT1G77920	TGA7	AT3G04400	RPL23A	Elongation_Atrichoblast	0.026898345	0.026898345	5.904837899563911e-11	10.228792020199696	Atrichoblast	AT1G77920_AT3G04400
AT1G18860	WRKY61	AT5G46890	AT5G46890	Elongation_Atrichoblast	-0.026897782	0.026897782	4.650100663848446e-10	9.332537645544303	Atrichoblast	AT1G18860_AT5G46890
AT3G51910	HSFA7A	AT4G27090	RPL14B	Elongation_Atrichoblast	-0.026897023	0.026897023	3.024199221379918e-5	4.519389602755453	Atrichoblast	AT3G51910_AT4G27090
AT5G17300	RVE1	AT4G01630	EXPA17	Elongation_Atrichoblast	0.026896335	0.026896335	1.8296155825958231e-9	8.737640149556444	Atrichoblast	AT5G17300_AT4G01630
AT5G01380	GT-3A	AT2G43590	AT2G43590	Elongation_Atrichoblast	-0.026891759	0.026891759	3.0556335920463404e-9	8.514898724210475	Atrichoblast	AT5G01380_AT2G43590
AT2G23320	WRKY15	AT1G14290	SBH2	Elongation_Atrichoblast	-0.026889997	0.026889997	1.3419236083939235e-10	9.872272206519696	Atrichoblast	AT2G23320_AT1G14290
AT2G45050	GATA2	AT2G01880	PAP7	Elongation_Atrichoblast	-0.026889605	0.026889605	5.210883063330208e-8	7.283088672663261	Atrichoblast	AT2G45050_AT2G01880
AT1G76350	NLP5	AT3G55750	RPL35AD	Elongation_Atrichoblast	0.026888542	0.026888542	9.24377639591635e-12	11.03415056851467	Atrichoblast	AT1G76350_AT3G55750
AT2G01060	PHL7	AT1G05620	URH2	Elongation_Atrichoblast	0.026885623	0.026885623	3.963117187882657e-10	9.401963085551674	Atrichoblast	AT2G01060_AT1G05620
AT1G18330	RVE7	AT1G08200	AXS2	Elongation_Atrichoblast	0.026884168	0.026884168	1.6993243675451315e-15	14.769723714957117	Atrichoblast	AT1G18330_AT1G08200
AT2G42300	BHLH48	AT1G72370	RPSAA	Elongation_Atrichoblast	0.026883578	0.026883578	2.553863092407797e-12	11.592802388124097	Atrichoblast	AT2G42300_AT1G72370
AT3G50060	MYB77	AT2G05220	RPS17B	Elongation_Atrichoblast	-0.026882336	0.026882336	4.167463729369916e-12	11.380128171272734	Atrichoblast	AT3G50060_AT2G05220
AT1G71260	WHY2	AT4G30220	RUXF	Elongation_Atrichoblast	0.026882116	0.026882116	6.1263774834304276e-18	17.212796247176833	Atrichoblast	AT1G71260_AT4G30220
AT5G65210	TGA1	AT2G34560	AT2G34560	Elongation_Atrichoblast	-0.026880527	0.026880527	2.1037403715768353e-11	10.677007858695559	Atrichoblast	AT5G65210_AT2G34560
AT3G09600	RVE8	AT3G43810	CAM7	Elongation_Atrichoblast	-0.026877968	0.026877968	1.3960888604785487e-7	6.855086938168949	Atrichoblast	AT3G09600_AT3G43810
AT1G13260	RAV1	AT4G21850	MSRB9	Elongation_Atrichoblast	0.02687524	0.02687524	1.8077902439505804e-13	12.742851961681168	Atrichoblast	AT1G13260_AT4G21850
AT4G36990	HSFB1	AT4G38400	EXLA2	Elongation_Atrichoblast	-0.026874702	0.026874702	1.2974508710571212e-13	12.88690907805195	Atrichoblast	AT4G36990_AT4G38400
AT1G01720	NAC002	AT4G13940	SAHH1	Elongation_Atrichoblast	0.026873741	0.026873741	3.7202977193872753e-16	15.429422304012368	Atrichoblast	AT1G01720_AT4G13940
AT4G14770	TCX2	AT5G44480	DUR	Elongation_Atrichoblast	-0.026873326	0.026873326	1.0241984445523574e-15	14.989615888063076	Atrichoblast	AT4G14770_AT5G44480
AT4G37940	AGL21	AT5G27850	RPL18C	Elongation_Atrichoblast	-0.026869094	0.026869094	1.7032682408851707e-11	10.768716951354744	Atrichoblast	AT4G37940_AT5G27850
AT5G41315	GL3	AT3G49720	CGR2	Elongation_Atrichoblast	0.026865557	0.026865557	1.648642545519032e-14	13.782873496773204	Atrichoblast	AT5G41315_AT3G49720
AT1G68150	WRKY9	AT4G22930	PYR4	Elongation_Atrichoblast	0.026864013	0.026864013	1.733411576904459e-17	16.761098307247796	Atrichoblast	AT1G68150_AT4G22930
AT5G06950	TGA2	AT5G18380	RPS16C	Elongation_Atrichoblast	-0.026863273	0.026863273	4.726557943360411e-15	14.325455013676923	Atrichoblast	AT5G06950_AT5G18380
AT5G67190	ERF010	AT3G09735	S1FA3	Elongation_Atrichoblast	0.02686293	0.02686293	1.5279370263888733e-8	7.815894544749467	Atrichoblast	AT5G67190_AT3G09735
AT5G48560	BHLH78	AT3G61430	PIP1-1	Elongation_Atrichoblast	0.026862595	0.026862595	2.279470133019135e-12	11.642166093810761	Atrichoblast	AT5G48560_AT3G61430
AT1G80840	WRKY40	AT4G02840	AT4G02840	Elongation_Atrichoblast	-0.026861798	0.026861798	4.6948869739599526e-5	4.328374858600503	Atrichoblast	AT1G80840_AT4G02840
AT5G11260	HY5	AT5G58710	CYP20-1	Elongation_Atrichoblast	0.026860477	0.026860477	4.071441185548197e-14	13.390251834474574	Atrichoblast	AT5G11260_AT5G58710
AT5G14750	WER	AT2G25980	JAL20	Elongation_Atrichoblast	-0.02686037	0.02686037	4.1772470615095813e-10	9.379109837811917	Atrichoblast	AT5G14750_AT2G25980
AT5G65210	TGA1	AT5G18380	RPS16C	Elongation_Atrichoblast	0.026858844	0.026858844	8.227256859570535e-11	10.084744943564996	Atrichoblast	AT5G65210_AT5G18380
AT1G69010	BIM2	AT2G39040	PER24	Elongation_Atrichoblast	-0.026858035	0.026858035	9.338332705341657e-7	6.029730657121857	Atrichoblast	AT1G69010_AT2G39040
AT2G44840	ERF13	AT3G53020	RPL24B	Elongation_Atrichoblast	0.026857514	0.026857514	2.5676580077317682e-17	16.590462821430958	Atrichoblast	AT2G44840_AT3G53020
AT1G32870	ANAC13	AT3G28940	AIG2B	Elongation_Atrichoblast	0.026857147	0.026857147	2.2452022726654986e-9	8.648744526845388	Atrichoblast	AT1G32870_AT3G28940
AT5G51780	AT5G51780	AT5G17820	AT5G17820	Elongation_Atrichoblast	0.026855275	0.026855275	4.6568157112811257e-11	10.331910948487137	Atrichoblast	AT5G51780_AT5G17820
AT5G37260	RVE2	AT2G43590	AT2G43590	Elongation_Atrichoblast	0.02685472	0.02685472	2.592007832725821e-10	9.586363690415464	Atrichoblast	AT5G37260_AT2G43590
AT2G41690	HSFB3	AT5G28060	RPS24B	Elongation_Atrichoblast	-0.02685277	0.02685277	2.8652520504957405e-8	7.542837167998633	Atrichoblast	AT2G41690_AT5G28060
AT5G62000	ARF2	AT3G02240	RGF7	Elongation_Atrichoblast	-0.0268523	0.0268523	4.7577480048715074e-14	13.322598564188617	Atrichoblast	AT5G62000_AT3G02240
AT1G79700	AT1G79700	AT1G14320	RPL10A	Elongation_Atrichoblast	-0.026851634	0.026851634	8.256636578808104e-16	15.083196830735531	Atrichoblast	AT1G79700_AT1G14320
AT3G22830	HSFA6B	AT5G14030	AT5G14030	Elongation_Atrichoblast	-0.026850631	0.026850631	1.1597626818373126e-8	7.935630869835844	Atrichoblast	AT3G22830_AT5G14030
AT3G01970	WRKY45	AT5G63600	FLS5	Elongation_Atrichoblast	0.026842522	0.026842522	3.392897837739995e-14	13.469429217034444	Atrichoblast	AT3G01970_AT5G63600
AT5G39610	NAC92	AT3G01190	PER27	Elongation_Atrichoblast	0.026839836	0.026839836	6.196308306135385e-13	12.207866981435396	Atrichoblast	AT5G39610_AT3G01190
AT3G62420	BZIP53	AT4G17500	ERF1A	Elongation_Atrichoblast	0.026836833	0.026836833	5.3558531632312065e-17	16.271171338170966	Atrichoblast	AT3G62420_AT4G17500
AT1G69010	BIM2	AT4G37910	HSP70-9	Elongation_Atrichoblast	0.026835602	0.026835602	5.201403027078933e-11	10.283879493916933	Atrichoblast	AT1G69010_AT4G37910
AT1G01060	LHY	AT4G11420	TIF3A1	Elongation_Atrichoblast	0.026834661	0.026834661	2.1210512249745676e-8	7.673448842820001	Atrichoblast	AT1G01060_AT4G11420
AT1G69780	ATHB-13	AT4G32460	AT4G32460	Elongation_Atrichoblast	0.026833113	0.026833113	7.66086849657369e-18	17.11572199252295	Atrichoblast	AT1G69780_AT4G32460
AT3G10500	NAC053	AT1G11310	MLO2	Elongation_Atrichoblast	0.02683278	0.02683278	4.1966125383199256e-15	14.377101126151253	Atrichoblast	AT3G10500_AT1G11310
AT2G41070	EEL	AT1G50430	DWF5	Elongation_Atrichoblast	0.026832739	0.026832739	2.539231746910347e-7	6.595297660760229	Atrichoblast	AT2G41070_AT1G50430
AT3G24120	AT3G24120	AT4G30530	GGP1	Elongation_Atrichoblast	0.026830886	0.026830886	2.188070577218396e-17	16.659938673745298	Atrichoblast	AT3G24120_AT4G30530
AT5G26660	MYB86	AT5G19510	AT5G19510	Elongation_Atrichoblast	-0.026830465	0.026830465	1.087990723684127e-10	9.963374807459504	Atrichoblast	AT5G26660_AT5G19510
AT4G31800	WRKY18	AT2G34300	AT2G34300	Elongation_Atrichoblast	0.026826212	0.026826212	1.5996442656072252e-9	8.795976586507155	Atrichoblast	AT4G31800_AT2G34300
AT1G53170	ERF8	AT2G22170	PLAT2	Elongation_Atrichoblast	-0.026826179	0.026826179	1.2460489716053503e-15	14.904464888912777	Atrichoblast	AT1G53170_AT2G22170
AT1G19000	AT1G19000	AT4G38740	CYP18-3	Elongation_Atrichoblast	0.026822688	0.026822688	1.840985274695457e-13	12.734949685229871	Atrichoblast	AT1G19000_AT4G38740
AT1G53170	ERF8	AT2G27720	AT2G27720	Elongation_Atrichoblast	0.026822645	0.026822645	1.3309186159871772e-15	14.87584850027912	Atrichoblast	AT1G53170_AT2G27720
AT5G62000	ARF2	AT3G04840	RPS3AA	Elongation_Atrichoblast	-0.026821297	0.026821297	1.294267276119182e-12	11.88797602926428	Atrichoblast	AT5G62000_AT3G04840
AT3G60530	GATA4	AT1G47278	AT1G47278	Elongation_Atrichoblast	0.026821291	0.026821291	1.2407357402563995e-5	4.906320707437144	Atrichoblast	AT3G60530_AT1G47278
AT1G64380	ERF061	AT4G15160	AT4G15160	Elongation_Atrichoblast	-0.026815714	0.026815714	4.478969566936626e-13	12.34882188842747	Atrichoblast	AT1G64380_AT4G15160
AT2G28160	FIT	AT1G23720	AT1G23720	Elongation_Atrichoblast	0.026814856	0.026814856	1.1911004837171026e-11	10.924051598984859	Atrichoblast	AT2G28160_AT1G23720
AT4G13640	UNE16	AT2G39530	AT2G39530	Elongation_Atrichoblast	-0.026813889	0.026813889	2.2147304772277395e-11	10.654679117917128	Atrichoblast	AT4G13640_AT2G39530
AT3G16160	TCX8	AT4G13850	RBG2	Elongation_Atrichoblast	0.026812235	0.026812235	1.7426967658503337e-11	10.75877817478027	Atrichoblast	AT3G16160_AT4G13850
AT1G69010	BIM2	AT5G14800	PROC1	Elongation_Atrichoblast	0.02681209	0.02681209	2.3150998745539166e-15	14.635430268563079	Atrichoblast	AT1G69010_AT5G14800
AT2G38470	WRKY33	AT1G23490	ARF2-A	Elongation_Atrichoblast	-0.02681135	0.02681135	7.509794767366833e-14	13.1243719315202	Atrichoblast	AT2G38470_AT1G23490
AT3G06740	GATA15	AT3G01190	PER27	Elongation_Atrichoblast	-0.02681124	0.02681124	6.189101930522635e-15	14.208372364697881	Atrichoblast	AT3G06740_AT3G01190
AT5G15150	HAT7	AT2G37170	PIP2B	Elongation_Atrichoblast	-0.026810668	0.026810668	3.9424249204678625e-19	18.404236568623535	Atrichoblast	AT5G15150_AT2G37170
AT5G52660	RVE6	AT1G02780	RPL19A	Elongation_Atrichoblast	-0.026809826	0.026809826	6.509598946481104e-13	12.186445767299016	Atrichoblast	AT5G52660_AT1G02780
AT1G43160	RAP2-6	AT5G40690	AT5G40690	Elongation_Atrichoblast	0.026809003	0.026809003	2.3643275782103664e-9	8.626292352006839	Atrichoblast	AT1G43160_AT5G40690
AT3G09600	RVE8	AT2G01250	RPL7B	Elongation_Atrichoblast	0.026808599	0.026808599	1.3669419232030765e-14	13.864249936762267	Atrichoblast	AT3G09600_AT2G01250
AT1G35460	BHLH80	AT5G23900	RPL13D	Elongation_Atrichoblast	-0.026807819	0.026807819	8.213912789402769e-7	6.085449912546673	Atrichoblast	AT1G35460_AT5G23900
AT3G50060	MYB77	AT1G64750	ATDSS1(I)	Elongation_Atrichoblast	-0.02680403	0.02680403	4.3552267984153266e-11	10.360989224184307	Atrichoblast	AT3G50060_AT1G64750
AT2G30340	LBD13	AT1G14320	RPL10A	Elongation_Atrichoblast	0.02680017	0.02680017	3.7755786815959274e-8	7.423016474773024	Atrichoblast	AT2G30340_AT1G14320
AT2G28710	AT2G28710	AT4G17390	RPL15B	Elongation_Atrichoblast	-0.02679903	0.02679903	2.3366671814043626e-8	7.63140314108351	Atrichoblast	AT2G28710_AT4G17390
AT4G12020	WRKY19	AT3G53890	RPS21B	Elongation_Atrichoblast	-0.026798068	0.026798068	1.0693918216091159e-10	9.970863141578127	Atrichoblast	AT4G12020_AT3G53890
AT2G40340	DREB2C	AT1G02780	RPL19A	Elongation_Atrichoblast	-0.026796782	0.026796782	4.6105555866349715e-8	7.336246737588398	Atrichoblast	AT2G40340_AT1G02780
AT5G15150	HAT7	AT1G30360	ERD4	Elongation_Atrichoblast	-0.026795859000000002	0.026795859000000002	1.0204869541805445e-18	17.99119254289658	Atrichoblast	AT5G15150_AT1G30360
AT1G13260	RAV1	AT1G05660	AT1G05660	Elongation_Atrichoblast	-0.02679489	0.02679489	2.8704582890266845e-10	9.542048759535662	Atrichoblast	AT1G13260_AT1G05660
AT3G22830	HSFA6B	AT2G31610	RPS3A	Elongation_Atrichoblast	-0.026794856	0.026794856	2.1215760756764052e-12	11.673341390645373	Atrichoblast	AT3G22830_AT2G31610
AT5G06960	TGA5	AT1G65310	ATXTH17	Elongation_Atrichoblast	-0.026791122	0.026791122	1.2681760634635338e-10	9.89682044828185	Atrichoblast	AT5G06960_AT1G65310
AT2G37120	S1FA2	AT5G09510	RPS15D	Elongation_Atrichoblast	0.026788991	0.026788991	4.043490288857983e-5	4.3932435955855045	Atrichoblast	AT2G37120_AT5G09510
AT3G15210	ERF4	AT3G61180	AT3G61180	Elongation_Atrichoblast	0.026786344	0.026786344	8.266965805171042e-17	16.082653858750145	Atrichoblast	AT3G15210_AT3G61180
AT1G42990	BZIP60	AT4G15290	CSLB5	Elongation_Atrichoblast	0.026780967	0.026780967	5.87302476708128e-10	9.231138167693727	Atrichoblast	AT1G42990_AT4G15290
AT2G43500	AT2G43500	AT5G20920	EIF2B	Elongation_Atrichoblast	-0.026780708	0.026780708	2.5531076382020075e-14	13.592930875093224	Atrichoblast	AT2G43500_AT5G20920
AT2G30340	LBD13	AT5G15230	GASA4	Elongation_Atrichoblast	0.026776226	0.026776226	1.2381500625886045e-13	12.907226716055272	Atrichoblast	AT2G30340_AT5G15230
AT1G19210	ERF017	AT1G22530	PATL2	Elongation_Atrichoblast	0.026776107	0.026776107	7.079240912055751e-10	9.150013308041803	Atrichoblast	AT1G19210_AT1G22530
AT4G23750	CRF2	AT1G69620	RPL34B	Elongation_Atrichoblast	0.026775803	0.026775803	1.2094962282087411e-12	11.91739548163917	Atrichoblast	AT4G23750_AT1G69620
AT3G09600	RVE8	AT2G39040	PER24	Elongation_Atrichoblast	-0.026774583	0.026774583	8.362450108349579e-11	10.077666460283385	Atrichoblast	AT3G09600_AT2G39040
AT5G57660	COL5	AT5G14030	AT5G14030	Elongation_Atrichoblast	-0.026772209	0.026772209	1.4140708654426322e-12	11.84952882554654	Atrichoblast	AT5G57660_AT5G14030
AT2G18350	ZHD6	AT1G75750	GASA1	Elongation_Atrichoblast	-0.026772028	0.026772028	9.608836289787843e-11	10.017329205830528	Atrichoblast	AT2G18350_AT1G75750
AT2G40620	BZIP18	AT3G08030	AT3G08030	Elongation_Atrichoblast	0.026770681	0.026770681	2.680440047979472e-11	10.571793901970802	Atrichoblast	AT2G40620_AT3G08030
AT2G45050	GATA2	AT5G58420	RPS4D	Elongation_Atrichoblast	0.026766045	0.026766045	2.3419184265806895e-14	13.630428236293058	Atrichoblast	AT2G45050_AT5G58420
AT3G07340	BHLH62	AT5G19760	DTC	Elongation_Atrichoblast	0.026759062	0.026759062	4.975410399830955e-7	6.303171090389438	Atrichoblast	AT3G07340_AT5G19760
AT1G80840	WRKY40	AT4G15610	AT4G15610	Elongation_Atrichoblast	0.026758924	0.026758924	2.5041673487013356e-12	11.601336651424466	Atrichoblast	AT1G80840_AT4G15610
AT4G21080	DOF4.5	AT2G27710	RPP2B	Elongation_Atrichoblast	0.026757596	0.026757596	4.938055771921775e-11	10.306444009320836	Atrichoblast	AT4G21080_AT2G27710
AT1G01720	NAC002	AT5G58710	CYP20-1	Elongation_Atrichoblast	0.026757577	0.026757577	4.228631036082066e-10	9.37380020702243	Atrichoblast	AT1G01720_AT5G58710
AT2G47520	ERF071	AT5G58420	RPS4D	Elongation_Atrichoblast	0.026757143	0.026757143	9.259801726015302e-15	14.033398312477823	Atrichoblast	AT2G47520_AT5G58420
AT4G14410	BHLH104	AT2G14890	AGP9	Elongation_Atrichoblast	0.026756749	0.026756749	9.548270510081467e-11	10.020075285583642	Atrichoblast	AT4G14410_AT2G14890
AT4G25560	LAF1	AT4G33790	FAR3	Elongation_Atrichoblast	0.026752807	0.026752807	2.236114026930509e-13	12.65050605409328	Atrichoblast	AT4G25560_AT4G33790
AT2G17560	HMGB4	AT5G02500	MED37E	Elongation_Atrichoblast	0.026751881	0.026751881	1.4785020149241389e-18	17.830178079274596	Atrichoblast	AT2G17560_AT5G02500
AT5G06950	TGA2	AT4G12520	AT4G12520	Elongation_Atrichoblast	-0.02675027	0.02675027	6.81672938646473e-9	8.166423946473579	Atrichoblast	AT5G06950_AT4G12520
AT4G00730	ANL2	AT5G62690	TUBB3	Elongation_Atrichoblast	0.026748952	0.026748952	8.630496147896502e-13	12.063964236949916	Atrichoblast	AT4G00730_AT5G62690
AT3G57230	AGL16	AT3G26520	TIP1-2	Elongation_Atrichoblast	-0.026747672	0.026747672	1.0959289399838646e-14	13.960217604586488	Atrichoblast	AT3G57230_AT3G26520
AT3G16870	GATA17	AT3G53870	RPS3B	Elongation_Atrichoblast	0.02674706	0.02674706	3.904442325943301e-8	7.408440987922691	Atrichoblast	AT3G16870_AT3G53870
AT3G53600	AT3G53600	AT3G28910	MYB30	Elongation_Atrichoblast	0.026744552	0.026744552	4.477976135524953e-16	15.348918225236096	Atrichoblast	AT3G53600_AT3G28910
AT4G32040	KNAT5	AT3G01290	HIR3	Elongation_Atrichoblast	0.026743881	0.026743881	2.1788409074930884e-13	12.661774479492287	Atrichoblast	AT4G32040_AT3G01290
AT1G62990	KNAT7	AT2G45220	PME17	Elongation_Atrichoblast	0.02674333	0.02674333	1.4369349603038668e-9	8.842562888804105	Atrichoblast	AT1G62990_AT2G45220
AT1G80840	WRKY40	AT4G24190	HSP90-7	Elongation_Atrichoblast	0.026743328	0.026743328	2.0698689995841975e-9	8.684057139836812	Atrichoblast	AT1G80840_AT4G24190
AT3G27650	LBD25	AT1G66200	ATGSR2	Elongation_Atrichoblast	0.02674222	0.02674222	1.0300546521486015e-18	17.987139732093965	Atrichoblast	AT3G27650_AT1G66200
AT1G27730	ZAT10	AT1G70600	RPL27AC	Elongation_Atrichoblast	0.026740545	0.026740545	7.31132911180145e-12	11.136003666345607	Atrichoblast	AT1G27730_AT1G70600
AT2G37120	S1FA2	AT4G13940	SAHH1	Elongation_Atrichoblast	0.026740288	0.026740288	7.398422194127078e-19	18.130860889113094	Atrichoblast	AT2G37120_AT4G13940
AT3G22760	TCX3	AT3G04400	RPL23A	Elongation_Atrichoblast	0.026739642	0.026739642	1.0744292422551135e-9	8.968822180181848	Atrichoblast	AT3G22760_AT3G04400
AT3G48160	E2FE	AT2G43460	RPL38A	Elongation_Atrichoblast	0.02673928	0.02673928	1.2926506536629692e-14	13.888518829865232	Atrichoblast	AT3G48160_AT2G43460
AT3G44750	HDT1	AT2G43460	RPL38A	Elongation_Atrichoblast	0.026738647	0.026738647	3.2399433069887795e-14	13.48946258907652	Atrichoblast	AT3G44750_AT2G43460
AT5G47230	ERF5	AT4G02290	AtGH9B13	Elongation_Atrichoblast	0.026738422	0.026738422	2.9643392870745563e-9	8.528072090142322	Atrichoblast	AT5G47230_AT4G02290
AT1G22190	RAP2-13	AT1G50010	TUBA4	Elongation_Atrichoblast	-0.02673832	0.02673832	1.3100770638964486e-9	8.882703156679664	Atrichoblast	AT1G22190_AT1G50010
AT2G34140	CDF4	AT2G25810	TIP4-1	Elongation_Atrichoblast	-0.02673519	0.02673519	5.550099797302614e-13	12.25569920768306	Atrichoblast	AT2G34140_AT2G25810
AT2G33480	NAC041	AT1G02780	RPL19A	Elongation_Atrichoblast	0.026734482	0.026734482	1.9026152559119704e-10	9.720649025232586	Atrichoblast	AT2G33480_AT1G02780
AT5G45580	PHL11	AT3G08030	AT3G08030	Elongation_Atrichoblast	-0.026733726	0.026733726	7.805862534301193e-10	9.10757910116137	Atrichoblast	AT5G45580_AT3G08030
AT3G07220	FHA2	AT2G16510	VHA-c3	Elongation_Atrichoblast	0.026727485	0.026727485	1.711675819504874e-13	12.76657848447877	Atrichoblast	AT3G07220_AT2G16510
AT1G72050	TFIIIA	AT5G15180	PER56	Elongation_Atrichoblast	-0.026727315	0.026727315	3.067170279861573e-11	10.51326211265415	Atrichoblast	AT1G72050_AT5G15180
AT5G08330	TCP21	AT3G07010	AT3G07010	Elongation_Atrichoblast	0.026724959	0.026724959	2.116198496733021e-12	11.674443598455051	Atrichoblast	AT5G08330_AT3G07010
AT5G61590	ERF107	AT1G09210	CRT2	Elongation_Atrichoblast	-0.026723005	0.026723005	7.420407628921008e-12	11.129572236752171	Atrichoblast	AT5G61590_AT1G09210
AT2G28160	FIT	AT4G19030	NIP1-1	Elongation_Atrichoblast	-0.026722185	0.026722185	6.896136540782833e-8	7.161394148238812	Atrichoblast	AT2G28160_AT4G19030
AT2G30130	LBD12	AT5G15230	GASA4	Elongation_Atrichoblast	0.0267189	0.0267189	1.0591571419001039e-14	13.975039600990542	Atrichoblast	AT2G30130_AT5G15230
AT5G02840	RVE4	AT2G39900	WLIN2A	Elongation_Atrichoblast	0.02671815	0.02671815	1.0678280462087905e-11	10.971498676703659	Atrichoblast	AT5G02840_AT2G39900
AT3G12130	AT3G12130	AT1G19900	AT1G19900	Elongation_Atrichoblast	0.02671725	0.02671725	1.8519456321625584e-11	10.73237176711325	Atrichoblast	AT3G12130_AT1G19900
AT1G29280	WRKY65	AT1G69410	ELF5A-3	Elongation_Atrichoblast	0.026714943	0.026714943	2.3155976759485098e-17	16.635336894985024	Atrichoblast	AT1G29280_AT1G69410
AT4G01250	WRKY22	AT4G10920	KELP	Elongation_Atrichoblast	-0.026714196	0.026714196	5.344374583065734e-9	8.272103110102627	Atrichoblast	AT4G01250_AT4G10920
AT5G13910	LEP	AT1G14240	APY3	Elongation_Atrichoblast	-0.026713414	0.026713414	2.3044896710516697e-15	14.637425234085487	Atrichoblast	AT5G13910_AT1G14240
AT5G15150	HAT7	AT5G47990	CYP705A5	Elongation_Atrichoblast	-0.026713165	0.026713165	7.669412000156728e-10	9.115237931341271	Atrichoblast	AT5G15150_AT5G47990
AT3G60530	GATA4	AT1G04430	AT1G04430	Elongation_Atrichoblast	0.026712922	0.026712922	7.785586280033604e-15	14.108708678073842	Atrichoblast	AT3G60530_AT1G04430
AT3G50260	ERF011	AT5G14030	AT5G14030	Elongation_Atrichoblast	-0.02671218	0.02671218	5.481718780006731e-13	12.2610832481515	Atrichoblast	AT3G50260_AT5G14030
AT3G61150	HDG1	AT2G30130	LBD12	Elongation_Atrichoblast	0.026711062	0.026711062	1.7146259956005174e-12	11.765830596181269	Atrichoblast	AT3G61150_AT2G30130
AT2G47520	ERF071	AT1G09210	CRT2	Elongation_Atrichoblast	0.026710559	0.026710559	7.260081874747357e-15	14.13905848156568	Atrichoblast	AT2G47520_AT1G09210
AT1G30330	ARF6	AT3G18760	AT3G18760	Elongation_Atrichoblast	0.026708476	0.026708476	5.826032396272009e-13	12.234627104761037	Atrichoblast	AT1G30330_AT3G18760
AT5G08790	NAC081	AT1G13440	GAPC2	Elongation_Atrichoblast	0.026708413	0.026708413	6.5219637775228685e-12	11.185621617560976	Atrichoblast	AT5G08790_AT1G13440
AT1G77450	NAC032	AT4G15610	AT4G15610	Elongation_Atrichoblast	-0.0267067	0.0267067	4.432291288309981e-11	10.353371705691934	Atrichoblast	AT1G77450_AT4G15610
AT1G20696	HMGB3	AT3G05590	RPL18B	Elongation_Atrichoblast	0.026699977	0.026699977	3.80887460962146e-19	18.419203324331924	Atrichoblast	AT1G20696_AT3G05590
AT5G48560	BHLH78	AT2G21580	RPS25B	Elongation_Atrichoblast	-0.026699107	0.026699107	8.625877722627156e-13	12.064196702550452	Atrichoblast	AT5G48560_AT2G21580
AT1G49480	REM19	AT5G20500	GRXC4	Elongation_Atrichoblast	0.026697688	0.026697688	3.8065322040585447e-13	12.419470491632982	Atrichoblast	AT1G49480_AT5G20500
AT3G50700	GAF1	AT1G30580	YchF1	Elongation_Atrichoblast	0.026696831	0.026696831	3.108483002687125e-14	13.507451503029417	Atrichoblast	AT3G50700_AT1G30580
AT2G22540	SVP	AT4G15610	AT4G15610	Elongation_Atrichoblast	-0.026693443	0.026693443	3.11428032660921e-12	11.506642297734487	Atrichoblast	AT2G22540_AT4G15610
AT5G13910	LEP	AT4G18930	AT4G18930	Elongation_Atrichoblast	0.026692301	0.026692301	6.00114728842695e-13	12.22176571404942	Atrichoblast	AT5G13910_AT4G18930
AT1G42990	BZIP60	AT1G08500	ENODL18	Elongation_Atrichoblast	0.026689118	0.026689118	4.317906393021459e-20	19.364726776877866	Atrichoblast	AT1G42990_AT1G08500
AT1G68150	WRKY9	AT1G14320	RPL10A	Elongation_Atrichoblast	0.026687695	0.026687695	2.9364723571197735e-13	12.532174083091704	Atrichoblast	AT1G68150_AT1G14320
AT2G24260	BHLH66	AT3G56020	RPL41G	Elongation_Atrichoblast	0.026686098	0.026686098	5.931810441842598e-13	12.22681273582591	Atrichoblast	AT2G24260_AT3G56020
AT2G40620	BZIP18	AT4G17340	TIP2-2	Elongation_Atrichoblast	-0.026683928	0.026683928	5.552068437813371e-13	12.255545189170364	Atrichoblast	AT2G40620_AT4G17340
AT4G23800	HMGB6	AT4G16720	RPL15A	Elongation_Atrichoblast	0.026682999	0.026682999	5.101069040296809e-13	12.292338798480767	Atrichoblast	AT4G23800_AT4G16720
AT1G69780	ATHB-13	AT3G09300	ORP3B	Elongation_Atrichoblast	0.0266825	0.0266825	6.26978323405494e-17	16.202747473823372	Atrichoblast	AT1G69780_AT3G09300
AT1G69010	BIM2	AT1G69780	ATHB-13	Elongation_Atrichoblast	0.026681036	0.026681036	3.1378798433557055e-12	11.50336369056638	Atrichoblast	AT1G69010_AT1G69780
AT3G20770	EIN3	AT2G29960	CYP19-4	Elongation_Atrichoblast	0.026680907	0.026680907	2.225258649505279e-12	11.652619502200182	Atrichoblast	AT3G20770_AT2G29960
AT3G04670	WRKY39	AT5G58375	AT5G58375	Elongation_Atrichoblast	0.026679114	0.026679114	1.0221492617557764e-18	17.990485680694793	Atrichoblast	AT3G04670_AT5G58375
AT5G51780	AT5G51780	AT2G33790	AGP30	Elongation_Atrichoblast	-0.026677966	0.026677966	3.655348232124122e-9	8.43707124303283	Atrichoblast	AT5G51780_AT2G33790
AT2G23340	ERF008	AT1G70850	MLP34	Elongation_Atrichoblast	0.026675932	0.026675932	2.8540121134282112e-12	11.544544187919387	Atrichoblast	AT2G23340_AT1G70850
AT2G47520	ERF071	AT3G09200	RPP0B	Elongation_Atrichoblast	0.026675489	0.026675489	4.626910596558372e-14	13.334708892070555	Atrichoblast	AT2G47520_AT3G09200
AT5G48560	BHLH78	AT3G20370	AT3G20370	Elongation_Atrichoblast	-0.026674537	0.026674537	1.682050260706881e-10	9.774161031355268	Atrichoblast	AT5G48560_AT3G20370
AT5G64810	WRKY51	AT2G30930	AT2G30930	Elongation_Atrichoblast	-0.026674531	0.026674531	2.977521961977503e-13	12.526145026510015	Atrichoblast	AT5G64810_AT2G30930
AT1G12860	SCRM2	AT2G39530	AT2G39530	Elongation_Atrichoblast	0.026673079	0.026673079	2.403061298998854e-9	8.619235150761892	Atrichoblast	AT1G12860_AT2G39530
AT1G79840	GL2	AT5G17820	AT5G17820	Elongation_Atrichoblast	0.026670704	0.026670704	4.174827145605796e-8	7.379361501321372	Atrichoblast	AT1G79840_AT5G17820
AT2G23340	ERF008	AT1G29050	TBL38	Elongation_Atrichoblast	-0.026670704	0.026670704	1.1417819907868675e-11	10.942416811358736	Atrichoblast	AT2G23340_AT1G29050
AT4G11140	CRF1	AT1G23720	AT1G23720	Elongation_Atrichoblast	0.02666906	0.02666906	3.9076608565776096e-13	12.40808313546203	Atrichoblast	AT4G11140_AT1G23720
AT5G15150	HAT7	AT1G61790	OST3B	Elongation_Atrichoblast	0.026668988	0.026668988	7.461294313372597e-16	15.127185828774278	Atrichoblast	AT5G15150_AT1G61790
AT4G27410	RD26	AT1G09640	AT1G09640	Elongation_Atrichoblast	-0.026668947	0.026668947	7.068168935768423e-14	13.150693079001828	Atrichoblast	AT4G27410_AT1G09640
AT3G01470	HAT5	AT5G54680	ILR3	Elongation_Atrichoblast	0.026668461	0.026668461	8.415137821999103e-16	15.074938766813109	Atrichoblast	AT3G01470_AT5G54680
AT3G10800	BZIP28	AT5G56360	PSL4	Elongation_Atrichoblast	0.02666716	0.02666716	8.758191103564747e-11	10.0575855827431	Atrichoblast	AT3G10800_AT5G56360
AT3G15210	ERF4	AT5G63800	BGAL6	Elongation_Atrichoblast	0.026664238	0.026664238	4.156270384832607e-12	11.381296207308043	Atrichoblast	AT3G15210_AT5G63800
AT3G22760	TCX3	AT3G28550	AT3G28550	Elongation_Atrichoblast	-0.026662065	0.026662065	3.67189140552257e-9	8.435110171337817	Atrichoblast	AT3G22760_AT3G28550
AT5G14750	WER	AT5G56540	AGP14	Elongation_Atrichoblast	0.026658967	0.026658967	5.3640683309950295e-9	8.270505698459315	Atrichoblast	AT5G14750_AT5G56540
AT5G14750	WER	AT3G28550	AT3G28550	Elongation_Atrichoblast	0.026656877	0.026656877	5.800590038714617e-12	11.236527827553534	Atrichoblast	AT5G14750_AT3G28550
AT3G01220	ATHB-20	AT4G25260	PMEI7	Elongation_Atrichoblast	0.026656399	0.026656399	1.1425982822428706e-11	10.942106433183753	Atrichoblast	AT3G01220_AT4G25260
AT3G54620	BZIP25	AT2G18980	PER16	Elongation_Atrichoblast	-0.026654974	0.026654974	1.995417827728733e-12	11.699966151968543	Atrichoblast	AT3G54620_AT2G18980
AT5G01380	GT-3A	AT3G24830	RPL13AB	Elongation_Atrichoblast	0.026654923	0.026654923	1.6746727091695234e-12	11.776070056979627	Atrichoblast	AT5G01380_AT3G24830
AT1G74500	PRE3	AT2G25980	JAL20	Elongation_Atrichoblast	0.026654677	0.026654677	1.1358239672516086e-11	10.944688971420037	Atrichoblast	AT1G74500_AT2G25980
AT3G01220	ATHB-20	AT4G29270	AT4G29270	Elongation_Atrichoblast	0.026654007	0.026654007	1.677414820441147e-17	16.775359524185273	Atrichoblast	AT3G01220_AT4G29270
AT1G62300	WRKY6	AT5G18380	RPS16C	Elongation_Atrichoblast	0.026653431000000002	0.026653431000000002	3.126106832899524e-7	6.504996184299575	Atrichoblast	AT1G62300_AT5G18380
AT2G43500	AT2G43500	AT2G27710	RPP2B	Elongation_Atrichoblast	-0.026651515	0.026651515	9.440625152060228e-11	10.02499924605144	Atrichoblast	AT2G43500_AT2G27710
AT1G72050	TFIIIA	AT5G58110	AT5G58110	Elongation_Atrichoblast	0.026648441	0.026648441	6.244428172824648e-11	10.20450732554562	Atrichoblast	AT1G72050_AT5G58110
AT3G54620	BZIP25	AT5G02960	RPS23B	Elongation_Atrichoblast	-0.026641937	0.026641937	1.7037738813842504e-12	11.768588043714445	Atrichoblast	AT3G54620_AT5G02960
AT1G47870	E2FC	AT5G40690	AT5G40690	Elongation_Atrichoblast	-0.026641421	0.026641421	7.568851521514573e-14	13.120970014252707	Atrichoblast	AT1G47870_AT5G40690
AT3G12130	AT3G12130	AT3G06700	RPL29A	Elongation_Atrichoblast	0.026640479	0.026640479	7.708921067901579e-14	13.113006401073003	Atrichoblast	AT3G12130_AT3G06700
AT2G38880	NF-YB1	AT4G33790	FAR3	Elongation_Atrichoblast	-0.026640408	0.026640408	1.89188720151284e-11	10.723104760757106	Atrichoblast	AT2G38880_AT4G33790
AT3G22760	TCX3	AT3G43810	CAM7	Elongation_Atrichoblast	0.026639704	0.026639704	2.1132175267527305e-7	6.675055795987923	Atrichoblast	AT3G22760_AT3G43810
AT5G13910	LEP	AT5G43350	PHT1-1	Elongation_Atrichoblast	0.026638981	0.026638981	2.6260169449338964e-16	15.580702475859812	Atrichoblast	AT5G13910_AT5G43350
AT2G34830	WRKY35	AT3G51330	AT3G51330	Elongation_Atrichoblast	-0.026637625	0.026637625	1.2699919972158243e-8	7.896199015718025	Atrichoblast	AT2G34830_AT3G51330
AT3G62420	BZIP53	AT1G69410	ELF5A-3	Elongation_Atrichoblast	0.026637007	0.026637007	3.469807092416318e-10	9.459694669597585	Atrichoblast	AT3G62420_AT1G69410
AT4G16780	HAT4	AT5G63150	AT5G63150	Elongation_Atrichoblast	0.0266368	0.0266368	2.044589670363859e-11	10.689393837670064	Atrichoblast	AT4G16780_AT5G63150
AT1G09530	PIF3	AT2G39040	PER24	Elongation_Atrichoblast	-0.02663478	0.02663478	1.852121951507142e-11	10.732330420935442	Atrichoblast	AT1G09530_AT2G39040
AT1G61730	AT1G61730	AT2G16600	CYP19-1	Elongation_Atrichoblast	0.026632302	0.026632302	4.965910880624946e-13	12.30400107865985	Atrichoblast	AT1G61730_AT2G16600
AT5G48560	BHLH78	AT5G17330	GAD1	Elongation_Atrichoblast	0.026631812	0.026631812	2.9345521389231997e-15	14.532458169862972	Atrichoblast	AT5G48560_AT5G17330
AT2G47520	ERF071	AT5G48580	FKBP15-2	Elongation_Atrichoblast	0.026631793	0.026631793	9.931606051627767e-12	11.002980515557002	Atrichoblast	AT2G47520_AT5G48580
AT5G06839	TGA10	AT5G40730	AGP24	Elongation_Atrichoblast	-0.026630143	0.026630143	3.863690527153216e-16	15.412997666866321	Atrichoblast	AT5G06839_AT5G40730
AT1G01060	LHY	AT3G09735	S1FA3	Elongation_Atrichoblast	0.026627159	0.026627159	9.062083517798757e-9	8.04277193960199	Atrichoblast	AT1G01060_AT3G09735
AT3G01470	HAT5	AT3G28345	ABCB15	Elongation_Atrichoblast	0.026627079	0.026627079	5.761342573457557e-9	8.239476300552164	Atrichoblast	AT3G01470_AT3G28345
AT4G34990	MYB32	AT3G04400	RPL23A	Elongation_Atrichoblast	0.026619297	0.026619297	2.239868878170196e-15	14.6497774045024	Atrichoblast	AT4G34990_AT3G04400
AT1G17520	AT1G17520	AT4G33865	RPS29C	Elongation_Atrichoblast	0.026618931	0.026618931	8.734853958729627e-10	9.058744351751235	Atrichoblast	AT1G17520_AT4G33865
AT4G25410	BHLH126	AT3G01190	PER27	Elongation_Atrichoblast	-0.026617613	0.026617613	4.370583822485703e-12	11.359460546107716	Atrichoblast	AT4G25410_AT3G01190
AT3G50260	ERF011	AT2G42060	AT2G42060	Elongation_Atrichoblast	0.026612466	0.026612466	4.591287499453416e-10	9.338065511521316	Atrichoblast	AT3G50260_AT2G42060
AT2G22540	SVP	AT5G60950	COBL5	Elongation_Atrichoblast	-0.026611943	0.026611943	4.018689854777505e-10	9.395915509497478	Atrichoblast	AT2G22540_AT5G60950
AT5G05410	DREB2A	AT3G44010	RPS29C	Elongation_Atrichoblast	0.02661151	0.02661151	1.4122956141947536e-12	11.850074389561602	Atrichoblast	AT5G05410_AT3G44010
AT4G36990	HSFB1	AT5G63800	BGAL6	Elongation_Atrichoblast	-0.026609655	0.026609655	1.5716859470773741e-15	14.803634229974236	Atrichoblast	AT4G36990_AT5G63800
AT4G24020	NLP7	AT1G50430	DWF5	Elongation_Atrichoblast	-0.026608068	0.026608068	2.594655272296981e-7	6.585920334649531	Atrichoblast	AT4G24020_AT1G50430
AT3G14740	AT3G14740	AT2G20450	RPL14A	Elongation_Atrichoblast	0.026607845	0.026607845	5.710230233227698e-17	16.243346380895208	Atrichoblast	AT3G14740_AT2G20450
AT2G23340	ERF008	AT5G35620	EIF(ISO)4E	Elongation_Atrichoblast	0.02660749	0.02660749	4.28222466378195e-12	11.368330551501817	Atrichoblast	AT2G23340_AT5G35620
AT1G68150	WRKY9	AT4G13340	LRX3	Elongation_Atrichoblast	-0.026605655	0.026605655	2.505506637913391e-12	11.60110444233067	Atrichoblast	AT1G68150_AT4G13340
AT3G10500	NAC053	AT5G44380	AT5G44380	Elongation_Atrichoblast	0.02660432	0.02660432	2.4477362203178067e-14	13.611235385641205	Atrichoblast	AT3G10500_AT5G44380
AT2G47520	ERF071	AT5G02870	RPL4D	Elongation_Atrichoblast	0.026603846	0.026603846	3.0580836184683924e-12	11.514550643664407	Atrichoblast	AT2G47520_AT5G02870
AT1G51190	PLT2	AT5G09510	RPS15D	Elongation_Atrichoblast	0.02660318	0.02660318	5.743033109587198e-11	10.240858679928207	Atrichoblast	AT1G51190_AT5G09510
AT5G54680	ILR3	AT5G16470	MBS2	Elongation_Atrichoblast	0.026600618	0.026600618	2.0616342877281226e-13	12.68578837150057	Atrichoblast	AT5G54680_AT5G16470
AT3G54810	GATA8	AT5G58710	CYP20-1	Elongation_Atrichoblast	0.026599336	0.026599336	2.246982141223964e-16	15.648400379293692	Atrichoblast	AT3G54810_AT5G58710
AT1G22640	MYB3	AT5G57290	RPP3B	Elongation_Atrichoblast	0.02659795	0.02659795	5.050718472873425e-9	8.296646838394215	Atrichoblast	AT1G22640_AT5G57290
AT4G25400	AT4G25400	AT5G43350	PHT1-1	Elongation_Atrichoblast	-0.02659795	0.02659795	6.212200168362841e-12	11.206754558961691	Atrichoblast	AT4G25400_AT5G43350
AT1G27730	ZAT10	AT1G25260	AT1G25260	Elongation_Atrichoblast	0.026596207	0.026596207	1.1151312483413606e-15	14.952674014162124	Atrichoblast	AT1G27730_AT1G25260
AT5G10030	TGA4	AT2G34880	JMJ15	Elongation_Atrichoblast	-0.02659524	0.02659524	1.397932049337458e-11	10.854513938257718	Atrichoblast	AT5G10030_AT2G34880
AT1G27730	ZAT10	AT5G22440	RPL10AC	Elongation_Atrichoblast	0.026588118	0.026588118	3.9015245750008307e-16	15.408765653197083	Atrichoblast	AT1G27730_AT5G22440
AT4G34410	ERF109	AT1G28290	AGP31	Elongation_Atrichoblast	0.026583059	0.026583059	3.864459719843502e-16	15.412911215094205	Atrichoblast	AT4G34410_AT1G28290
AT5G48560	BHLH78	AT1G04250	IAA17	Elongation_Atrichoblast	0.026579067	0.026579067	7.107999805180124e-14	13.148252592770111	Atrichoblast	AT5G48560_AT1G04250
AT4G34410	ERF109	AT5G65390	AGP7	Elongation_Atrichoblast	-0.026578689	0.026578689	1.2790366777024892e-12	11.893117001498352	Atrichoblast	AT4G34410_AT5G65390
AT3G54810	GATA8	AT5G18520	AT5G18520	Elongation_Atrichoblast	0.026575582	0.026575582	8.781401223963527e-16	15.056436179392206	Atrichoblast	AT3G54810_AT5G18520
AT1G71520	ERF020	AT1G21310	EXT3	Elongation_Atrichoblast	-0.026575556	0.026575556	1.3888722939463935e-14	13.857337685568476	Atrichoblast	AT1G71520_AT1G21310
AT1G27730	ZAT10	AT5G40890	CLC-A	Elongation_Atrichoblast	-0.02657162	0.02657162	1.1954402759190593e-15	14.922472116316674	Atrichoblast	AT1G27730_AT5G40890
AT2G33710	AT2G33710	AT2G01880	PAP7	Elongation_Atrichoblast	-0.02657103	0.02657103	3.083527222852975e-10	9.51095221306137	Atrichoblast	AT2G33710_AT2G01880
AT5G62020	HSFB2A	AT2G18960	AHA1	Elongation_Atrichoblast	-0.026570948	0.026570948	8.84340804214989e-12	11.05338033581652	Atrichoblast	AT5G62020_AT2G18960
AT3G06740	GATA15	AT3G51260	PAD1	Elongation_Atrichoblast	0.026570732	0.026570732	1.1990137932729858e-13	12.921175820814504	Atrichoblast	AT3G06740_AT3G51260
AT4G31800	WRKY18	AT4G15000	RPL27C	Elongation_Atrichoblast	0.026569044	0.026569044	6.54202204549712e-14	13.184287996710331	Atrichoblast	AT4G31800_AT4G15000
AT5G65310	ATHB-5	AT1G50010	TUBA4	Elongation_Atrichoblast	-0.026568692	0.026568692	2.313439469323176e-11	10.6357418592429	Atrichoblast	AT5G65310_AT1G50010
AT5G65050	AGL31	AT5G03850	RPS28A	Elongation_Atrichoblast	0.026565297	0.026565297	2.974976926597072e-11	10.526516398234735	Atrichoblast	AT5G65050_AT5G03850
AT3G24120	AT3G24120	AT5G61170	RPS19C	Elongation_Atrichoblast	-0.026565183	0.026565183	2.0352752076378704e-16	15.691376857653808	Atrichoblast	AT3G24120_AT5G61170
AT2G43500	AT2G43500	AT1G21750	PDIL1-1	Elongation_Atrichoblast	-0.026564645	0.026564645	1.0146201634548985e-7	6.993696511237829	Atrichoblast	AT2G43500_AT1G21750
AT1G68150	WRKY9	AT4G33740	AT4G33740	Elongation_Atrichoblast	-0.026564127	0.026564127	2.812674877768887e-10	9.550880465826735	Atrichoblast	AT1G68150_AT4G33740
AT3G24120	AT3G24120	AT4G17390	RPL15B	Elongation_Atrichoblast	-0.026563736	0.026563736	7.170873571639109e-12	11.144427934397392	Atrichoblast	AT3G24120_AT4G17390
AT2G46400	WRKY46	AT1G43170	ARP1	Elongation_Atrichoblast	0.026563462	0.026563462	3.4506845063406217e-10	9.462094746132692	Atrichoblast	AT2G46400_AT1G43170
AT3G09735	S1FA3	AT3G14600	RPL18AC	Elongation_Atrichoblast	0.026561767	0.026561767	4.709972056203972e-15	14.326981669489452	Atrichoblast	AT3G09735_AT3G14600
AT1G19850	ARF5	AT5G15490	UGD3	Elongation_Atrichoblast	-0.026560165	0.026560165	3.6238986391917326e-11	10.440823958085549	Atrichoblast	AT1G19850_AT5G15490
AT2G28710	AT2G28710	AT4G21850	MSRB9	Elongation_Atrichoblast	0.02655969	0.02655969	3.4558375095164944e-15	14.461446685863098	Atrichoblast	AT2G28710_AT4G21850
AT1G20910	ARID6	AT4G12510	AT4G12510	Elongation_Atrichoblast	-0.026559418	0.026559418	7.312524030659529e-7	6.135932693714456	Atrichoblast	AT1G20910_AT4G12510
AT3G46080	ZAT8	AT3G05910	PAE12	Elongation_Atrichoblast	-0.026557732	0.026557732	9.981135376339085e-16	15.000820053939785	Atrichoblast	AT3G46080_AT3G05910
AT1G57560	AtMYB50	AT2G23620	MES1	Elongation_Atrichoblast	0.026557218	0.026557218	7.821502798363999e-16	15.106709794979388	Atrichoblast	AT1G57560_AT2G23620
AT5G22890	STOP2	AT4G19030	NIP1-1	Elongation_Atrichoblast	-0.026556103	0.026556103	1.1853145399334195e-12	11.926166388193069	Atrichoblast	AT5G22890_AT4G19030
AT3G23690	BHLH77	AT4G37070	PLP1	Elongation_Atrichoblast	0.026554063	0.026554063	5.0282162100241786e-11	10.298586056204535	Atrichoblast	AT3G23690_AT4G37070
AT5G39610	NAC92	AT1G52600	AT1G52600	Elongation_Atrichoblast	-0.02655364	0.02655364	9.186680154691315e-11	10.03684140384579	Atrichoblast	AT5G39610_AT1G52600
AT1G02230	NAC004	AT4G02230	RPL19C	Elongation_Atrichoblast	-0.02655308	0.02655308	2.1314139338498762e-14	13.671332199403773	Atrichoblast	AT1G02230_AT4G02230
AT3G22830	HSFA6B	AT5G20500	GRXC4	Elongation_Atrichoblast	-0.026552074	0.026552074	7.056331267325131e-11	10.151421038959814	Atrichoblast	AT3G22830_AT5G20500
AT1G53170	ERF8	AT5G04800	RPS17D	Elongation_Atrichoblast	0.026550932	0.026550932	9.945268902618407e-8	7.002383469820137	Atrichoblast	AT1G53170_AT5G04800
AT1G71450	ERF021	AT1G02305	CATHB2	Elongation_Atrichoblast	0.026550215	0.026550215	7.883640150319039e-6	5.103273207362841	Atrichoblast	AT1G71450_AT1G02305
AT2G23380	CLF	AT1G75750	GASA1	Elongation_Atrichoblast	-0.026548918	0.026548918	2.717539620690595e-10	9.5658241153477	Atrichoblast	AT2G23380_AT1G75750
AT1G76890	GT-2	AT3G05020	ACP1	Elongation_Atrichoblast	-0.02654789	0.02654789	1.5333099953267906e-13	12.814370033241085	Atrichoblast	AT1G76890_AT3G05020
AT1G19000	AT1G19000	AT3G43440	TIFY3A	Elongation_Atrichoblast	0.026546104	0.026546104	4.431189518073105e-12	11.353479675178667	Atrichoblast	AT1G19000_AT3G43440
AT1G19000	AT1G19000	AT4G19410	AT4G19410	Elongation_Atrichoblast	0.026543062	0.026543062	2.5177091867123905e-12	11.598994435427516	Atrichoblast	AT1G19000_AT4G19410
AT3G04670	WRKY39	AT4G20860	FAD-OXR	Elongation_Atrichoblast	0.0265422	0.0265422	2.0566545539640833e-12	11.686838648463755	Atrichoblast	AT3G04670_AT4G20860
AT1G80840	WRKY40	AT1G28290	AGP31	Elongation_Atrichoblast	0.026542017	0.026542017	4.4784094682983815e-15	14.348876200687176	Atrichoblast	AT1G80840_AT1G28290
AT3G46080	ZAT8	AT5G44480	DUR	Elongation_Atrichoblast	-0.026540566	0.026540566	3.148772559129894e-11	10.501858708014502	Atrichoblast	AT3G46080_AT5G44480
AT3G15210	ERF4	AT1G69600	ZHD11	Elongation_Atrichoblast	0.026539272	0.026539272	1.761648263995352e-15	14.754080799814353	Atrichoblast	AT3G15210_AT1G69600
AT5G26660	MYB86	AT5G60390	A1	Elongation_Atrichoblast	-0.026537342	0.026537342	4.438286562997444e-15	14.352784660483753	Atrichoblast	AT5G26660_AT5G60390
AT4G01720	WRKY47	AT3G30390	AVT6A	Elongation_Atrichoblast	0.026534127	0.026534127	3.0838487233845717e-12	11.510906934191347	Atrichoblast	AT4G01720_AT3G30390
AT4G31800	WRKY18	AT3G22830	HSFA6B	Elongation_Atrichoblast	0.02653367	0.02653367	1.5513462553709894e-14	13.809291258270278	Atrichoblast	AT4G31800_AT3G22830
AT5G64750	ABR1	AT2G31570	GPX2	Elongation_Atrichoblast	-0.026531413	0.026531413	1.177009397713789e-11	10.929220069561877	Atrichoblast	AT5G64750_AT2G31570
AT4G31800	WRKY18	AT1G14960	AT1G14960	Elongation_Atrichoblast	-0.026531287	0.026531287	3.102432872851433e-13	12.508297606530473	Atrichoblast	AT4G31800_AT1G14960
AT4G25480	DREB1A	AT4G31985	RPL39A	Elongation_Atrichoblast	0.026529593	0.026529593	1.230054452804846e-11	10.910075662520589	Atrichoblast	AT4G25480_AT4G31985
AT1G18330	RVE7	AT1G33140	RPL9B	Elongation_Atrichoblast	0.02652908	0.02652908	7.4562273192747e-4	3.127480860042257	Atrichoblast	AT1G18330_AT1G33140
AT1G08320	TGA9	AT1G50010	TUBA4	Elongation_Atrichoblast	-0.026529007	0.026529007	5.34817529177997e-10	9.271794366741924	Atrichoblast	AT1G08320_AT1G50010
AT2G18350	ZHD6	AT4G33790	FAR3	Elongation_Atrichoblast	-0.026528923	0.026528923	2.2791379012460222e-8	7.642229396654501	Atrichoblast	AT2G18350_AT4G33790
AT1G72050	TFIIIA	AT3G53740	RPL36B	Elongation_Atrichoblast	0.026526956	0.026526956	1.074485769572103e-11	10.968799331905656	Atrichoblast	AT1G72050_AT3G53740
AT5G61590	ERF107	AT2G36830	TIP1-1	Elongation_Atrichoblast	0.026525473	0.026525473	9.560537631150289e-15	14.019517684745171	Atrichoblast	AT5G61590_AT2G36830
AT5G02840	RVE4	AT5G09510	RPS15D	Elongation_Atrichoblast	-0.026523804	0.026523804	6.963148590371419e-11	10.157194337082093	Atrichoblast	AT5G02840_AT5G09510
AT1G79580	SMB	AT4G33790	FAR3	Elongation_Atrichoblast	-0.026522005	0.026522005	9.668886600670108e-11	10.014623533261851	Atrichoblast	AT1G79580_AT4G33790
AT5G11260	HY5	AT5G48580	FKBP15-2	Elongation_Atrichoblast	0.026520796	0.026520796	2.487811822141973e-11	10.60418247273367	Atrichoblast	AT5G11260_AT5G48580
AT5G15150	HAT7	AT5G17920	MS1	Elongation_Atrichoblast	0.026520459	0.026520459	1.717200400254301e-13	12.765179018964895	Atrichoblast	AT5G15150_AT5G17920
AT2G24260	BHLH66	AT4G30280	XTH18	Elongation_Atrichoblast	-0.02651757	0.02651757	3.8749301196786914e-13	12.411736125134855	Atrichoblast	AT2G24260_AT4G30280
AT5G37260	RVE2	AT5G46890	AT5G46890	Elongation_Atrichoblast	0.026516266	0.026516266	8.070220308994016e-11	10.093114609308358	Atrichoblast	AT5G37260_AT5G46890
AT2G30250	WRKY25	AT2G18980	PER16	Elongation_Atrichoblast	-0.02651321	0.02651321	2.1385380589451978e-12	11.669883016324727	Atrichoblast	AT2G30250_AT2G18980
AT5G65210	TGA1	AT1G07920	A1	Elongation_Atrichoblast	-0.026512621	0.026512621	5.751520124311057e-7	6.240217356293056	Atrichoblast	AT5G65210_AT1G07920
AT1G69780	ATHB-13	AT2G43880	AT2G43880	Elongation_Atrichoblast	0.026511336	0.026511336	2.1629712830988443e-8	7.6649492464760725	Atrichoblast	AT1G69780_AT2G43880
AT3G28910	MYB30	AT3G61260	AT3G61260	Elongation_Atrichoblast	-0.026508478	0.026508478	4.6878443479868154e-17	16.329026816770824	Atrichoblast	AT3G28910_AT3G61260
AT2G43010	PIF4	AT2G16600	CYP19-1	Elongation_Atrichoblast	-0.026506491	0.026506491	2.7117631004486535e-17	16.566748253102084	Atrichoblast	AT2G43010_AT2G16600
AT4G25400	AT4G25400	AT5G64100	PER69	Elongation_Atrichoblast	-0.026504522	0.026504522	2.1120739269452115e-12	11.675290884669252	Atrichoblast	AT4G25400_AT5G64100
AT1G53910	RAP2-12	AT5G64100	PER69	Elongation_Atrichoblast	0.02650257	0.02650257	1.9440783138503926e-16	15.711286244251292	Atrichoblast	AT1G53910_AT5G64100
AT3G48160	E2FE	AT2G21580	RPS25B	Elongation_Atrichoblast	0.026498253	0.026498253	8.507951428597788e-14	13.070174998124289	Atrichoblast	AT3G48160_AT2G21580
AT1G43160	RAP2-6	AT5G15180	PER56	Elongation_Atrichoblast	0.026497466	0.026497466	4.911155295656859e-6	5.308816332824107	Atrichoblast	AT1G43160_AT5G15180
AT3G16857	ARR1	AT1G03870	FLA9	Elongation_Atrichoblast	0.026495418	0.026495418	1.1851931602843106e-12	11.926210863485737	Atrichoblast	AT3G16857_AT1G03870
AT4G17490	ERF6	AT1G09590	RPL21A	Elongation_Atrichoblast	0.026493013	0.026493013	3.556907763495012e-10	9.448927396642874	Atrichoblast	AT4G17490_AT1G09590
AT2G02820	MYB88	AT4G16720	RPL15A	Elongation_Atrichoblast	0.026491266	0.026491266	7.28663492569109e-17	16.137472988912094	Atrichoblast	AT2G02820_AT4G16720
AT5G45580	PHL11	AT4G27860	AT4G27860	Elongation_Atrichoblast	-0.026490668	0.026490668	5.848554912237123e-12	11.232951428134786	Atrichoblast	AT5G45580_AT4G27860
AT4G36780	BEH2	AT1G09590	RPL21A	Elongation_Atrichoblast	0.026490666	0.026490666	1.1575465427754196e-10	9.936461537792374	Atrichoblast	AT4G36780_AT1G09590
AT2G17560	HMGB4	AT2G01140	FBA3	Elongation_Atrichoblast	0.026488073	0.026488073	3.8656503537672924e-19	18.412777430260036	Atrichoblast	AT2G17560_AT2G01140
AT3G01470	HAT5	AT2G37130	PER21	Elongation_Atrichoblast	0.026483327	0.026483327	3.084240173647154e-13	12.510851810248731	Atrichoblast	AT3G01470_AT2G37130
AT2G40620	BZIP18	AT3G06650	ACLB-1	Elongation_Atrichoblast	0.02648222	0.02648222	2.1414244331267075e-12	11.66929724643908	Atrichoblast	AT2G40620_AT3G06650
AT4G25410	BHLH126	AT3G28550	AT3G28550	Elongation_Atrichoblast	-0.026482219	0.026482219	4.688403651727504e-13	12.32897500446198	Atrichoblast	AT4G25410_AT3G28550
AT5G39760	ZHD10	AT4G12545	AIR1B	Elongation_Atrichoblast	-0.026479382	0.026479382	2.9460927366898944e-9	8.530753586618031	Atrichoblast	AT5G39760_AT4G12545
AT5G47370	HAT2	AT1G23720	AT1G23720	Elongation_Atrichoblast	-0.026479317	0.026479317	7.596767645525959e-14	13.11937115670867	Atrichoblast	AT5G47370_AT1G23720
AT4G31800	WRKY18	AT5G12250	TUBB6	Elongation_Atrichoblast	0.02647472	0.02647472	1.4092208203136588e-13	12.851020949027172	Atrichoblast	AT4G31800_AT5G12250
AT1G20696	HMGB3	AT3G49910	RPL26A	Elongation_Atrichoblast	0.02647247	0.02647247	2.4768669435317728e-18	17.60609732294263	Atrichoblast	AT1G20696_AT3G49910
AT2G30340	LBD13	AT1G07940	A1	Elongation_Atrichoblast	0.026470011	0.026470011	6.442387180884885e-10	9.190953178077509	Atrichoblast	AT2G30340_AT1G07940
AT5G66320	GATA5	AT3G49010	RPL13B	Elongation_Atrichoblast	0.026467832	0.026467832	2.983636638419713e-11	10.525254068444022	Atrichoblast	AT5G66320_AT3G49010
AT1G33240	AT-GTL1	AT1G45130	BGAL5	Elongation_Atrichoblast	0.026465837	0.026465837	4.107566290272139e-12	11.386415418941693	Atrichoblast	AT1G33240_AT1G45130
AT4G32730	PC-MYB1	AT3G09820	ADK1	Elongation_Atrichoblast	0.026465153	0.026465153	8.111436109557376e-13	12.090902248225202	Atrichoblast	AT4G32730_AT3G09820
AT3G57800	BHLH60	AT5G19760	DTC	Elongation_Atrichoblast	0.026459882	0.026459882	6.626816748970595e-15	14.178695038766266	Atrichoblast	AT3G57800_AT5G19760
AT1G01720	NAC002	AT1G69410	ELF5A-3	Elongation_Atrichoblast	0.026459368	0.026459368	7.474812400997327e-7	6.126399702566617	Atrichoblast	AT1G01720_AT1G69410
AT2G44840	ERF13	AT2G17360	RPS4A	Elongation_Atrichoblast	0.026457792	0.026457792	6.0876489760562094e-15	14.215550397656163	Atrichoblast	AT2G44840_AT2G17360
AT1G01060	LHY	AT1G21750	PDIL1-1	Elongation_Atrichoblast	-0.026451794	0.026451794	3.3874675248735775e-11	10.470124859611504	Atrichoblast	AT1G01060_AT1G21750
AT2G44840	ERF13	AT1G57720	AT1G57720	Elongation_Atrichoblast	0.026448142	0.026448142	6.036214623738532e-14	13.219235326840744	Atrichoblast	AT2G44840_AT1G57720
AT2G40340	DREB2C	AT3G44010	RPS29C	Elongation_Atrichoblast	-0.026447764	0.026447764	1.7711864998959798e-11	10.751735706674829	Atrichoblast	AT2G40340_AT3G44010
AT3G50260	ERF011	AT5G40690	AT5G40690	Elongation_Atrichoblast	0.026447508	0.026447508	2.3326370616022316e-10	9.632152828460905	Atrichoblast	AT3G50260_AT5G40690
AT2G23320	WRKY15	AT3G28550	AT3G28550	Elongation_Atrichoblast	0.026441054	0.026441054	7.491972972411457e-9	8.12540379802848	Atrichoblast	AT2G23320_AT3G28550
AT2G22540	SVP	AT2G21660	RBG7	Elongation_Atrichoblast	0.026440118	0.026440118	5.896544479865471e-14	13.229402421064318	Atrichoblast	AT2G22540_AT2G21660
AT4G13640	UNE16	AT5G15490	UGD3	Elongation_Atrichoblast	0.026436986	0.026436986	2.534513245711418e-8	7.596105434752536	Atrichoblast	AT4G13640_AT5G15490
AT4G16780	HAT4	AT3G53740	RPL36B	Elongation_Atrichoblast	0.026436457	0.026436457	2.850978729604562e-15	14.545006022834288	Atrichoblast	AT4G16780_AT3G53740
AT3G09735	S1FA3	AT3G60245	RPL37AC	Elongation_Atrichoblast	0.026435222	0.026435222	3.991110285131796e-14	13.398906271323364	Atrichoblast	AT3G09735_AT3G60245
AT3G04670	WRKY39	AT3G16240	TIP2-1	Elongation_Atrichoblast	0.02643461	0.02643461	7.211321125035033e-13	12.141985164579767	Atrichoblast	AT3G04670_AT3G16240
AT5G63260	AT5G63260	AT2G34300	AT2G34300	Elongation_Atrichoblast	0.02643427	0.02643427	6.537181992487254e-11	10.184609424284082	Atrichoblast	AT5G63260_AT2G34300
AT1G25550	HHO3	AT3G43720	LTPG2	Elongation_Atrichoblast	0.026433364	0.026433364	5.964419008126979e-16	15.224431854399903	Atrichoblast	AT1G25550_AT3G43720
AT1G27730	ZAT10	AT3G23990	CPN60	Elongation_Atrichoblast	0.026430396	0.026430396	3.3602687772635454e-16	15.473625983379822	Atrichoblast	AT1G27730_AT3G23990
AT5G08330	TCP21	AT5G46900	AT5G46900	Elongation_Atrichoblast	0.026430137	0.026430137	9.929772833712154e-15	14.003060686871565	Atrichoblast	AT5G08330_AT5G46900
AT3G01970	WRKY45	AT1G14320	RPL10A	Elongation_Atrichoblast	0.026430136	0.026430136	9.589941414667869e-11	10.018184045943432	Atrichoblast	AT3G01970_AT1G14320
AT5G41315	GL3	AT5G10360	RPS6B	Elongation_Atrichoblast	0.026429126	0.026429126	1.0284483112706376e-14	13.9878175306042	Atrichoblast	AT5G41315_AT5G10360
AT3G16870	GATA17	AT2G05220	RPS17B	Elongation_Atrichoblast	0.026428452	0.026428452	1.7445388829703404e-8	7.75831934638138	Atrichoblast	AT3G16870_AT2G05220
AT2G01930	BPC1	AT1G75750	GASA1	Elongation_Atrichoblast	-0.026425248	0.026425248	6.608893854100008e-12	11.179871223307181	Atrichoblast	AT2G01930_AT1G75750
AT2G01060	PHL7	AT3G11940	RPS5B	Elongation_Atrichoblast	0.026423475	0.026423475	9.910263330450866e-15	14.003914805510455	Atrichoblast	AT2G01060_AT3G11940
AT1G27730	ZAT10	AT2G34300	AT2G34300	Elongation_Atrichoblast	0.026421435	0.026421435	6.2064853152375626e-12	11.207154267828733	Atrichoblast	AT1G27730_AT2G34300
AT5G11260	HY5	AT4G25740	RPS10A	Elongation_Atrichoblast	0.026419062	0.026419062	1.4115610064285878e-17	16.850300347284865	Atrichoblast	AT5G11260_AT4G25740
AT3G57390	AGL18	AT4G15802	HSBP	Elongation_Atrichoblast	-0.026417647	0.026417647	7.384039095957579e-11	10.131706012535545	Atrichoblast	AT3G57390_AT4G15802
AT1G53910	RAP2-12	AT5G57290	RPP3B	Elongation_Atrichoblast	0.026415003	0.026415003	1.9679022562271257e-10	9.705996476349492	Atrichoblast	AT1G53910_AT5G57290
AT4G17490	ERF6	AT3G56020	RPL41G	Elongation_Atrichoblast	0.02641416	0.02641416	9.413732645621705e-15	14.02623814001922	Atrichoblast	AT4G17490_AT3G56020
AT5G47220	ERF2	AT4G27090	RPL14B	Elongation_Atrichoblast	0.026411083	0.026411083	5.5023114412662965e-9	8.25945483135902	Atrichoblast	AT5G47220_AT4G27090
AT3G07340	BHLH62	AT3G53890	RPS21B	Elongation_Atrichoblast	0.026410593	0.026410593	1.7283990996840407e-13	12.762355968582952	Atrichoblast	AT3G07340_AT3G53890
AT2G01430	ATHB-17	AT1G65290	MTACP2	Elongation_Atrichoblast	-0.02640999	0.02640999	2.085810155236989e-14	13.680725222412365	Atrichoblast	AT2G01430_AT1G65290
AT2G38470	WRKY33	AT3G53890	RPS21B	Elongation_Atrichoblast	-0.026407108	0.026407108	3.2552346678511506e-14	13.487417697947016	Atrichoblast	AT2G38470_AT3G53890
AT1G01060	LHY	AT2G16600	CYP19-1	Elongation_Atrichoblast	0.026403334	0.026403334	3.669079458074735e-13	12.435442883002914	Atrichoblast	AT1G01060_AT2G16600
AT1G26960	ATHB-23	AT1G10120	BHLH74	Elongation_Atrichoblast	0.026402	0.026402	4.342269504000517e-15	14.362283225453682	Atrichoblast	AT1G26960_AT1G10120
AT2G34830	WRKY35	AT4G33790	FAR3	Elongation_Atrichoblast	0.02640133	0.02640133	3.66336494035916e-11	10.436119815244938	Atrichoblast	AT2G34830_AT4G33790
AT5G45710	HSFA4C	AT3G17420	GPK1	Elongation_Atrichoblast	0.026401123	0.026401123	5.90087300162854e-13	12.229083732130269	Atrichoblast	AT5G45710_AT3G17420
AT1G69010	BIM2	AT5G02450	RPL36C	Elongation_Atrichoblast	0.026399117	0.026399117	1.435479440320612e-14	13.843003023313244	Atrichoblast	AT1G69010_AT5G02450
AT4G17460	HAT1	AT5G14030	AT5G14030	Elongation_Atrichoblast	-0.026398383	0.026398383	6.408037978493378e-11	10.1932749229848	Atrichoblast	AT4G17460_AT5G14030
AT2G47520	ERF071	AT3G62250	RPS27AC	Elongation_Atrichoblast	0.026394352	0.026394352	3.1152983472428167e-18	17.50650035531086	Atrichoblast	AT2G47520_AT3G62250
AT1G43160	RAP2-6	AT1G51060	HTA10	Elongation_Atrichoblast	-0.026394146	0.026394146	2.025751731473416e-12	11.693413781215602	Atrichoblast	AT1G43160_AT1G51060
AT4G23750	CRF2	AT2G09990	RPS16A	Elongation_Atrichoblast	0.026393823	0.026393823	2.8909074592071825e-15	14.538965810300606	Atrichoblast	AT4G23750_AT2G09990
AT1G68670	HHO2	AT5G16130	RPS7C	Elongation_Atrichoblast	-0.02639228	0.02639228	1.3843093044902078e-7	6.858766862028672	Atrichoblast	AT1G68670_AT5G16130
AT3G01220	ATHB-20	AT1G26960	ATHB-23	Elongation_Atrichoblast	0.026390743	0.026390743	1.1845318198848464e-12	11.926453268402769	Atrichoblast	AT3G01220_AT1G26960
AT1G33240	AT-GTL1	AT2G45220	PME17	Elongation_Atrichoblast	-0.026390461	0.026390461	2.395856897967635e-12	11.620539125464278	Atrichoblast	AT1G33240_AT2G45220
AT3G62420	BZIP53	AT1G09210	CRT2	Elongation_Atrichoblast	0.026388723	0.026388723	1.0162617458348984e-12	11.992994421843827	Atrichoblast	AT3G62420_AT1G09210
AT1G08320	TGA9	AT5G44020	AT5G44020	Elongation_Atrichoblast	-0.026385102	0.026385102	3.715109698314574e-15	14.430028358035488	Atrichoblast	AT1G08320_AT5G44020
AT3G50260	ERF011	AT2G33370	RPL23A	Elongation_Atrichoblast	-0.026384747	0.026384747	2.4184110132781375e-15	14.616469888078406	Atrichoblast	AT3G50260_AT2G33370
AT5G25830	GATA12	AT2G37130	PER21	Elongation_Atrichoblast	-0.026384037	0.026384037	1.0149434448512647e-14	13.99355815703483	Atrichoblast	AT5G25830_AT2G37130
AT4G21750	ATML1	AT4G16720	RPL15A	Elongation_Atrichoblast	0.026383977	0.026383977	5.851503298048448e-9	8.23273254585361	Atrichoblast	AT4G21750_AT4G16720
AT3G15210	ERF4	AT1G71520	ERF020	Elongation_Atrichoblast	0.026380453	0.026380453	1.1152743234002085e-12	11.95261829630576	Atrichoblast	AT3G15210_AT1G71520
AT4G14770	TCX2	AT4G12520	AT4G12520	Elongation_Atrichoblast	-0.02637555	0.02637555	2.3702179869319e-11	10.625211710459038	Atrichoblast	AT4G14770_AT4G12520
AT3G50060	MYB77	AT2G39040	PER24	Elongation_Atrichoblast	-0.026374537	0.026374537	4.091465722812659e-8	7.3881210828737265	Atrichoblast	AT3G50060_AT2G39040
AT5G64750	ABR1	AT3G04010	AT3G04010	Elongation_Atrichoblast	0.026372774	0.026372774	1.6465890633228997e-16	15.78341477350745	Atrichoblast	AT5G64750_AT3G04010
AT1G26960	ATHB-23	AT2G44160	MTHFR2	Elongation_Atrichoblast	0.02637137	0.02637137	1.5432307826973204e-14	13.811569122441512	Atrichoblast	AT1G26960_AT2G44160
AT2G24570	WRKY17	AT4G32150	VAMP711	Elongation_Atrichoblast	-0.026369099	0.026369099	4.570511204374637e-11	10.340035222069613	Atrichoblast	AT2G24570_AT4G32150
AT2G26150	HSFA2	AT3G06700	RPL29A	Elongation_Atrichoblast	-0.0263648	0.0263648	1.8389313476329315e-12	11.735434483867266	Atrichoblast	AT2G26150_AT3G06700
AT5G15150	HAT7	AT3G19340	AT3G19340	Elongation_Atrichoblast	-0.02636445	0.02636445	9.601813631185475e-8	7.017646727832927	Atrichoblast	AT5G15150_AT3G19340
AT2G40340	DREB2C	AT3G05020	ACP1	Elongation_Atrichoblast	-0.02636239	0.02636239	7.880601102717092e-11	10.103440654891578	Atrichoblast	AT2G40340_AT3G05020
AT4G36900	RAP2-10	AT1G63000	NRS/ER	Elongation_Atrichoblast	-0.026362281	0.026362281	3.6885800663554434e-21	20.43314078506748	Atrichoblast	AT4G36900_AT1G63000
AT1G19000	AT1G19000	AT3G02180	SP1L3	Elongation_Atrichoblast	0.026362274	0.026362274	2.454162366618428e-17	16.610096707870728	Atrichoblast	AT1G19000_AT3G02180
AT1G72050	TFIIIA	AT1G64750	ATDSS1(I)	Elongation_Atrichoblast	0.026361696	0.026361696	5.272702423875641e-12	11.277966738305466	Atrichoblast	AT1G72050_AT1G64750
AT2G35700	ERF038	AT4G38400	EXLA2	Elongation_Atrichoblast	-0.026360447	0.026360447	3.080853451214088e-12	11.5113289595353	Atrichoblast	AT2G35700_AT4G38400
AT5G13910	LEP	AT5G46900	AT5G46900	Elongation_Atrichoblast	0.026359558	0.026359558	2.901829809062506e-17	16.537328062316085	Atrichoblast	AT5G13910_AT5G46900
AT1G78700	BEH4	AT1G65310	ATXTH17	Elongation_Atrichoblast	0.026358992	0.026358992	2.705441009739469e-14	13.567761931117442	Atrichoblast	AT1G78700_AT1G65310
AT4G32890	GATA9	AT2G34300	AT2G34300	Elongation_Atrichoblast	0.026354033	0.026354033	1.7480224881299037e-9	8.75745298451174	Atrichoblast	AT4G32890_AT2G34300
AT2G01430	ATHB-17	AT1G50010	TUBA4	Elongation_Atrichoblast	-0.026353698	0.026353698	1.5735217243143682e-10	9.803127256764283	Atrichoblast	AT2G01430_AT1G50010
AT1G19000	AT1G19000	AT5G44480	DUR	Elongation_Atrichoblast	-0.026353493	0.026353493	1.3434551986568916e-10	9.871776811776785	Atrichoblast	AT1G19000_AT5G44480
AT1G75390	BZIP44	AT1G19900	AT1G19900	Elongation_Atrichoblast	0.02635295	0.02635295	1.4292575033738954e-11	10.844889519130954	Atrichoblast	AT1G75390_AT1G19900
AT3G20310	ERF7	AT2G25810	TIP4-1	Elongation_Atrichoblast	-0.026351463	0.026351463	2.4429859090074144e-12	11.61207903800322	Atrichoblast	AT3G20310_AT2G25810
AT4G01550	NAC69	AT4G20860	FAD-OXR	Elongation_Atrichoblast	0.026350576	0.026350576	1.1107073231086904e-12	11.954400364735275	Atrichoblast	AT4G01550_AT4G20860
AT3G28910	MYB30	AT3G61430	PIP1-1	Elongation_Atrichoblast	-0.026350275	0.026350275	3.3220457095900825e-14	13.478594396181382	Atrichoblast	AT3G28910_AT3G61430
AT5G58900	AT5G58900	AT1G66200	ATGSR2	Elongation_Atrichoblast	0.026346888	0.026346888	2.699945154244879e-21	20.5686450578598	Atrichoblast	AT5G58900_AT1G66200
AT1G77450	NAC032	AT1G12110	NPF6.3	Elongation_Atrichoblast	-0.026346525	0.026346525	1.82870972311957e-9	8.737855225990103	Atrichoblast	AT1G77450_AT1G12110
AT1G53910	RAP2-12	AT2G22170	PLAT2	Elongation_Atrichoblast	0.02634611	0.02634611	4.591022836455501e-16	15.338090546980887	Atrichoblast	AT1G53910_AT2G22170
AT3G28920	ZHD9	AT1G02305	CATHB2	Elongation_Atrichoblast	-0.02634585	0.02634585	1.6637093860012066e-11	10.778922533260832	Atrichoblast	AT3G28920_AT1G02305
AT2G24260	BHLH66	AT5G02870	RPL4D	Elongation_Atrichoblast	0.026345735	0.026345735	2.433104621845073e-19	18.613839216300125	Atrichoblast	AT2G24260_AT5G02870
AT2G28700	AGL46	AT5G36180	SCPL1	Elongation_Atrichoblast	-0.0263429	0.0263429	1.0113439010720422e-14	13.995101140213615	Atrichoblast	AT2G28700_AT5G36180
AT4G01250	WRKY22	AT2G25810	TIP4-1	Elongation_Atrichoblast	-0.026342373	0.026342373	9.9089484579271e-9	8.00397243059549	Atrichoblast	AT4G01250_AT2G25810
AT3G22780	TSO1	AT1G15930	RPS12A	Elongation_Atrichoblast	0.026340555	0.026340555	1.3961340174204315e-11	10.855072891001843	Atrichoblast	AT3G22780_AT1G15930
AT1G19000	AT1G19000	AT3G54620	BZIP25	Elongation_Atrichoblast	0.026340254	0.026340254	4.646393488418144e-17	16.33288401394766	Atrichoblast	AT1G19000_AT3G54620
AT3G44750	HDT1	AT4G29410	RPL28C	Elongation_Atrichoblast	0.026339034	0.026339034	2.4163132766413092e-17	16.616846759828853	Atrichoblast	AT3G44750_AT4G29410
AT4G27410	RD26	AT5G15200	RPS9B	Elongation_Atrichoblast	-0.026338004	0.026338004	1.0615496375842391e-17	16.974059693608282	Atrichoblast	AT4G27410_AT5G15200
AT1G19000	AT1G19000	AT2G14890	AGP9	Elongation_Atrichoblast	0.026336301	0.026336301	1.2608939589265764e-10	9.899321436019715	Atrichoblast	AT1G19000_AT2G14890
AT2G40620	BZIP18	AT5G58110	AT5G58110	Elongation_Atrichoblast	0.026333764	0.026333764	4.07107352031372e-9	8.390291054540707	Atrichoblast	AT2G40620_AT5G58110
AT2G18350	ZHD6	AT1G65310	ATXTH17	Elongation_Atrichoblast	0.026332578	0.026332578	2.4262954310036235e-9	8.615056319609986	Atrichoblast	AT2G18350_AT1G65310
AT1G53910	RAP2-12	AT2G28910	CXIP4	Elongation_Atrichoblast	0.02632834	0.02632834	3.97698139088779e-15	14.400446441162286	Atrichoblast	AT1G53910_AT2G28910
AT2G34830	WRKY35	AT4G15290	CSLB5	Elongation_Atrichoblast	0.026326677	0.026326677	1.5286272335153998e-13	12.815698407435786	Atrichoblast	AT2G34830_AT4G15290
AT1G44830	ERF014	AT5G61170	RPS19C	Elongation_Atrichoblast	-0.02632577	0.02632577	1.0131439602672938e-12	11.99432884021959	Atrichoblast	AT1G44830_AT5G61170
AT1G53320	TULP7	AT4G32150	VAMP711	Elongation_Atrichoblast	0.026322698	0.026322698	2.641845445503108e-15	14.578092593280356	Atrichoblast	AT1G53320_AT4G32150
AT2G47260	WRKY23	AT3G45030	RPS20C	Elongation_Atrichoblast	0.026320076	0.026320076	5.509280758444329e-13	12.258905094982609	Atrichoblast	AT2G47260_AT3G45030
AT3G16857	ARR1	AT2G29750	UGT71C1	Elongation_Atrichoblast	0.026319122	0.026319122	3.087485800443096e-14	13.510395031077506	Atrichoblast	AT3G16857_AT2G29750
AT5G15130	WRKY72	AT2G42060	AT2G42060	Elongation_Atrichoblast	0.026318619	0.026318619	1.1443222887613147e-11	10.941451642922077	Atrichoblast	AT5G15130_AT2G42060
AT1G55520	TBP2	AT4G30280	XTH18	Elongation_Atrichoblast	-0.02631821	0.02631821	5.1816773549255936e-14	13.285529632519207	Atrichoblast	AT1G55520_AT4G30280
AT1G19210	ERF017	AT5G41520	RPS10B	Elongation_Atrichoblast	-0.026316568	0.026316568	1.5161816685027786e-8	7.819248758531566	Atrichoblast	AT1G19210_AT5G41520
AT5G02320	MYB3R5	AT3G52590	RPL40B	Elongation_Atrichoblast	-0.026315736	0.026315736	9.365005433893049e-14	13.028491966296317	Atrichoblast	AT5G02320_AT3G52590
AT2G01060	PHL7	AT2G16510	VHA-c3	Elongation_Atrichoblast	0.026315685	0.026315685	1.8954766502766463e-8	7.722281561128586	Atrichoblast	AT2G01060_AT2G16510
AT1G21910	ERF012	AT2G36830	TIP1-1	Elongation_Atrichoblast	0.026312375	0.026312375	3.800824205412489e-12	11.42012221679123	Atrichoblast	AT1G21910_AT2G36830
AT3G20310	ERF7	AT3G08030	AT3G08030	Elongation_Atrichoblast	-0.026309725	0.026309725	4.574633919959854e-12	11.339643654144542	Atrichoblast	AT3G20310_AT3G08030
AT2G23320	WRKY15	AT5G60950	COBL5	Elongation_Atrichoblast	-0.026309524	0.026309524	2.5820624621856553e-8	7.5880332560066845	Atrichoblast	AT2G23320_AT5G60950
AT2G47520	ERF071	AT3G05590	RPL18B	Elongation_Atrichoblast	0.02630901	0.02630901	2.0179922202780612e-17	16.695080512379	Atrichoblast	AT2G47520_AT3G05590
AT4G14410	BHLH104	AT1G54580	ACP2	Elongation_Atrichoblast	0.026308047	0.026308047	3.0350360089442305e-08	7.51783615190569	Atrichoblast	AT4G14410_AT1G54580
AT5G64750	ABR1	AT1G22985	ERF069	Elongation_Atrichoblast	0.026305245	0.026305245	5.8085478086537914e-24	23.23593243172663	Atrichoblast	AT5G64750_AT1G22985
AT4G36990	HSFB1	AT1G22530	PATL2	Elongation_Atrichoblast	-0.026303353	0.026303353	6.585221785111714e-9	8.181429593757903	Atrichoblast	AT4G36990_AT1G22530
AT1G69780	ATHB-13	AT2G01880	PAP7	Elongation_Atrichoblast	-0.026303021	0.026303021	6.003790076344362e-13	12.221574501352004	Atrichoblast	AT1G69780_AT2G01880
AT5G16600	MYB43	AT4G12510	AT4G12510	Elongation_Atrichoblast	0.026298575	0.026298575	7.275314846780703e-10	9.138148207392122	Atrichoblast	AT5G16600_AT4G12510
AT1G09540	MYB61	AT2G40620	BZIP18	Elongation_Atrichoblast	0.026296621	0.026296621	1.253610681575733e-10	9.90183731605316	Atrichoblast	AT1G09540_AT2G40620
AT1G34370	STOP1	AT1G15930	RPS12A	Elongation_Atrichoblast	0.026294116	0.026294116	4.817575660810507e-8	7.317171455953367	Atrichoblast	AT1G34370_AT1G15930
AT3G54810	GATA8	AT2G41840	RPS2C	Elongation_Atrichoblast	0.02629403	0.02629403	6.259091579140747e-14	13.203488694073078	Atrichoblast	AT3G54810_AT2G41840
AT5G48560	BHLH78	AT3G29780	RALFL27	Elongation_Atrichoblast	0.02628983	0.02628983	1.8707862112341106e-9	8.727975839750815	Atrichoblast	AT5G48560_AT3G29780
AT1G53910	RAP2-12	AT5G25460	AT5G25460	Elongation_Atrichoblast	-0.02628854	0.02628854	4.541509646272806e-17	16.342799759022974	Atrichoblast	AT1G53910_AT5G25460
AT3G60530	GATA4	AT1G27400	RPL17A	Elongation_Atrichoblast	0.026287742	0.026287742	3.066521688063226e-18	17.513353959405357	Atrichoblast	AT3G60530_AT1G27400
AT4G09180	BHLH81	AT1G04040	AT1G04040	Elongation_Atrichoblast	-0.026284765	0.026284765	2.9560427666954414e-17	16.529289287054787	Atrichoblast	AT4G09180_AT1G04040
AT2G18280	TULP2	AT3G55770	AT3G55770	Elongation_Atrichoblast	0.026280625	0.026280625	9.584685276012889e-14	13.018422143102557	Atrichoblast	AT2G18280_AT3G55770
AT4G25560	LAF1	AT5G09978	PEP7	Elongation_Atrichoblast	0.026280554	0.026280554	6.249552831906459e-19	18.204151056189225	Atrichoblast	AT4G25560_AT5G09978
AT3G01330	E2FF	AT1G70850	MLP34	Elongation_Atrichoblast	-0.026279666	0.026279666	1.0886563771409226e-15	14.963109179069813	Atrichoblast	AT3G01330_AT1G70850
AT5G05410	DREB2A	AT1G69600	ZHD11	Elongation_Atrichoblast	0.026278885	0.026278885	3.809258455176992e-12	11.41915955980185	Atrichoblast	AT5G05410_AT1G69600
AT1G04880	HMGB15	AT3G48930	RPS11A	Elongation_Atrichoblast	0.02627843	0.02627843	1.0593883410196608e-9	8.974944810953648	Atrichoblast	AT1G04880_AT3G48930
AT5G14750	WER	AT3G54770	ARP1	Elongation_Atrichoblast	0.026277695	0.026277695	4.121751811058707e-14	13.384918162564757	Atrichoblast	AT5G14750_AT3G54770
AT3G13445	TBP1	AT5G16130	RPS7C	Elongation_Atrichoblast	-0.026277129	0.026277129	2.653811575913763e-9	8.576129915852109	Atrichoblast	AT3G13445_AT5G16130
AT2G17410	ARID3	AT3G01190	PER27	Elongation_Atrichoblast	-0.026275601	0.026275601	5.503558015628842e-17	16.25935645105906	Atrichoblast	AT2G17410_AT3G01190
AT1G01720	NAC002	AT1G56330	SAR1B	Elongation_Atrichoblast	0.026272293	0.026272293	5.303786894319501e-14	13.275413934165956	Atrichoblast	AT1G01720_AT1G56330
AT3G15500	NAC055	AT4G27860	AT4G27860	Elongation_Atrichoblast	-0.02627198	0.02627198	6.209315098886495e-8	7.20695630081831	Atrichoblast	AT3G15500_AT4G27860
AT1G77200	ERF037	AT2G23930	SNRNP-G	Elongation_Atrichoblast	0.026271015000000002	0.026271015000000002	2.1578155250608433e-14	13.665985686563518	Atrichoblast	AT1G77200_AT2G23930
AT2G01060	PHL7	AT2G29530	TIM10	Elongation_Atrichoblast	0.026270734	0.026270734	2.6343958641376223e-15	14.579318964115014	Atrichoblast	AT2G01060_AT2G29530
AT2G30130	LBD12	AT4G15160	AT4G15160	Elongation_Atrichoblast	0.026270265	0.026270265	8.374414481069556e-9	8.077045548055885	Atrichoblast	AT2G30130_AT4G15160
AT1G55110	IDD7	AT1G30230	AT1G30230	Elongation_Atrichoblast	0.026266	0.026266	1.5192190062958846e-9	8.81837961496549	Atrichoblast	AT1G55110_AT1G30230
AT3G28920	ZHD9	AT1G65310	ATXTH17	Elongation_Atrichoblast	-0.026264818	0.026264818	6.269493319425196e-11	10.20276755605434	Atrichoblast	AT3G28920_AT1G65310
AT3G16160	TCX8	AT5G67510	RPL26B	Elongation_Atrichoblast	0.026264345	0.026264345	1.904480752429174e-12	11.720223412163465	Atrichoblast	AT3G16160_AT5G67510
AT5G39610	NAC92	AT1G69620	RPL34B	Elongation_Atrichoblast	-0.026264127	0.026264127	2.2710778696532355e-10	9.64376797463939	Atrichoblast	AT5G39610_AT1G69620
AT1G76890	GT-2	AT5G46900	AT5G46900	Elongation_Atrichoblast	0.026263386	0.026263386	2.434950433372017e-16	15.613509874996417	Atrichoblast	AT1G76890_AT5G46900
AT2G24570	WRKY17	AT4G22666	AT4G22666	Elongation_Atrichoblast	-0.026263148	0.026263148	1.9417582230315142e-8	7.711804847002758	Atrichoblast	AT2G24570_AT4G22666
AT3G01470	HAT5	AT1G22530	PATL2	Elongation_Atrichoblast	0.026263079	0.026263079	6.58341398286393e-7	6.181548834438464	Atrichoblast	AT3G01470_AT1G22530
AT2G31180	MYB14	AT3G25220	FKBP15-1	Elongation_Atrichoblast	-0.026262715	0.026262715	1.2639521642408488e-9	8.898269362129072	Atrichoblast	AT2G31180_AT3G25220
AT4G31800	WRKY18	AT5G48580	FKBP15-2	Elongation_Atrichoblast	0.026260061	0.026260061	6.905110641715535e-12	11.160829358258187	Atrichoblast	AT4G31800_AT5G48580
AT2G35700	ERF038	AT3G52590	RPL40B	Elongation_Atrichoblast	0.026258865	0.026258865	2.1517122560459998e-11	10.667215806410269	Atrichoblast	AT2G35700_AT3G52590
AT4G25410	BHLH126	AT4G12510	AT4G12510	Elongation_Atrichoblast	-0.026258659	0.026258659	7.617916928926718e-8	7.118163767498837	Atrichoblast	AT4G25410_AT4G12510
AT5G07100	WRKY26	AT1G14960	AT1G14960	Elongation_Atrichoblast	0.026255827	0.026255827	2.8943472514047733e-13	12.538449365296515	Atrichoblast	AT5G07100_AT1G14960
AT5G45580	PHL11	AT2G39530	AT2G39530	Elongation_Atrichoblast	-0.026255738	0.026255738	1.5658685326227077e-8	7.805244703295482	Atrichoblast	AT5G45580_AT2G39530
AT1G73730	EIL3	AT5G48580	FKBP15-2	Elongation_Atrichoblast	0.026254427	0.026254427	3.3939043801750657e-13	12.469300397653969	Atrichoblast	AT1G73730_AT5G48580
AT1G20696	HMGB3	AT4G38740	CYP18-3	Elongation_Atrichoblast	0.02625175	0.02625175	6.001497969459012e-14	13.22174033650407	Atrichoblast	AT1G20696_AT4G38740
AT1G19700	BLH10	AT2G23620	MES1	Elongation_Atrichoblast	0.026251668	0.026251668	2.0428757465407264e-15	14.689758047578401	Atrichoblast	AT1G19700_AT2G23620
AT5G67580	TRB2	AT2G46280	TIF3I1	Elongation_Atrichoblast	-0.02625078	0.02625078	5.8356750480155324e-9	8.233908899229382	Atrichoblast	AT5G67580_AT2G46280
AT2G20110	AT2G20110	AT4G02290	AtGH9B13	Elongation_Atrichoblast	0.026246985	0.026246985	2.924101863529407e-13	12.534007502439836	Atrichoblast	AT2G20110_AT4G02290
AT4G25410	BHLH126	AT5G64100	PER69	Elongation_Atrichoblast	-0.026245281	0.026245281	4.807620915455861e-12	11.318069784103548	Atrichoblast	AT4G25410_AT5G64100
AT5G10030	TGA4	AT2G42060	AT2G42060	Elongation_Atrichoblast	-0.026245138	0.026245138	5.760941833483683e-14	13.239506509693555	Atrichoblast	AT5G10030_AT2G42060
AT5G26660	MYB86	AT4G00810	RPP1B	Elongation_Atrichoblast	-0.02624295	0.02624295	1.755144680458889e-14	13.75568707786762	Atrichoblast	AT5G26660_AT4G00810
AT5G08790	NAC081	AT3G01280	VDAC1	Elongation_Atrichoblast	-0.026241882	0.026241882	1.2136693851437615e-6	5.915899603015919	Atrichoblast	AT5G08790_AT3G01280
AT2G24260	BHLH66	AT1G27400	RPL17A	Elongation_Atrichoblast	0.026241757	0.026241757	2.409884909802122e-17	16.6180036977701	Atrichoblast	AT2G24260_AT1G27400
AT3G28730	SSRP1	AT3G05910	PAE12	Elongation_Atrichoblast	0.026241595	0.026241595	1.8081806377487408e-10	9.742758185553805	Atrichoblast	AT3G28730_AT3G05910
AT3G50060	MYB77	AT5G20500	GRXC4	Elongation_Atrichoblast	-0.026240073	0.026240073	9.392664936686533e-13	12.02721116991761	Atrichoblast	AT3G50060_AT5G20500
AT4G12020	WRKY19	AT4G31985	RPL39A	Elongation_Atrichoblast	-0.02623834	0.02623834	1.3292725731466177e-10	9.876385955945304	Atrichoblast	AT4G12020_AT4G31985
AT5G48560	BHLH78	AT1G14320	RPL10A	Elongation_Atrichoblast	-0.026238209	0.026238209	2.0462087885161233e-11	10.689050054360832	Atrichoblast	AT5G48560_AT1G14320
AT3G60030	SPL12	AT5G47930	RPS27D	Elongation_Atrichoblast	-0.026236517	0.026236517	3.409841791157902e-10	9.4672657708084	Atrichoblast	AT3G60030_AT5G47930
AT5G25830	GATA12	AT1G09640	AT1G09640	Elongation_Atrichoblast	0.026234543	0.026234543	5.857207577293471e-16	15.232309384461766	Atrichoblast	AT5G25830_AT1G09640
AT5G52660	RVE6	AT1G64750	ATDSS1(I)	Elongation_Atrichoblast	-0.026233977	0.026233977	2.88631897743372e-9	8.539655675153716	Atrichoblast	AT5G52660_AT1G64750
AT5G67190	ERF010	AT2G43820	UGT74F2	Elongation_Atrichoblast	-0.026232673	0.026232673	1.4771400075037335e-12	11.830578339078981	Atrichoblast	AT5G67190_AT2G43820
AT5G66320	GATA5	AT1G27435	AT1G27435	Elongation_Atrichoblast	0.026228888	0.026228888	8.324376068254427e-11	10.079648308004089	Atrichoblast	AT5G66320_AT1G27435
AT5G48560	BHLH78	AT3G61110	RPS27B	Elongation_Atrichoblast	-0.026228571	0.026228571	3.2392537984717453e-9	8.489555023290338	Atrichoblast	AT5G48560_AT3G61110
AT1G53910	RAP2-12	AT5G44380	AT5G44380	Elongation_Atrichoblast	0.026227824	0.026227824	8.7622899475236e-13	12.05738237994966	Atrichoblast	AT1G53910_AT5G44380
AT4G00250	STKL2	AT1G08780	AIP3	Elongation_Atrichoblast	0.026227795	0.026227795	1.377479871973728e-17	16.860914738432335	Atrichoblast	AT4G00250_AT1G08780
AT5G04410	NAC078	AT5G50460	SEC61G2	Elongation_Atrichoblast	-0.026227511	0.026227511	8.026772934547929e-8	7.095459022393561	Atrichoblast	AT5G04410_AT5G50460
AT3G28730	SSRP1	AT4G26540	RGI3	Elongation_Atrichoblast	0.026226833	0.026226833	4.177769704303163e-21	20.379055503778147	Atrichoblast	AT3G28730_AT4G26540
AT2G01930	BPC1	AT5G41520	RPS10B	Elongation_Atrichoblast	0.026225077	0.026225077	9.587225489962667e-9	8.018307057973988	Atrichoblast	AT2G01930_AT5G41520
AT3G22780	TSO1	AT1G14320	RPL10A	Elongation_Atrichoblast	0.026224624	0.026224624	3.478884618850065e-10	9.458559974882101	Atrichoblast	AT3G22780_AT1G14320
AT1G25550	HHO3	AT5G40690	AT5G40690	Elongation_Atrichoblast	-0.026222652	0.026222652	1.5082306609005937e-11	10.821532234662646	Atrichoblast	AT1G25550_AT5G40690
AT1G34190	NAC017	AT4G12545	AIR1B	Elongation_Atrichoblast	0.026220864	0.026220864	1.592353678246908e-12	11.79796046458101	Atrichoblast	AT1G34190_AT4G12545
AT2G38470	WRKY33	AT2G36620	RPL24A	Elongation_Atrichoblast	-0.026219767	0.026219767	7.724452486759667e-8	7.112132293832694	Atrichoblast	AT2G38470_AT2G36620
AT1G33240	AT-GTL1	AT5G25460	AT5G25460	Elongation_Atrichoblast	0.026219519	0.026219519	2.852972240344572e-12	11.544702454043527	Atrichoblast	AT1G33240_AT5G25460
AT5G37260	RVE2	AT5G15200	RPS9B	Elongation_Atrichoblast	-0.026219107	0.026219107	3.312905787733487e-15	14.47979091438947	Atrichoblast	AT5G37260_AT5G15200
AT3G07340	BHLH62	AT1G22530	PATL2	Elongation_Atrichoblast	0.026217576	0.026217576	2.6110858146221712e-8	7.583178854640311	Atrichoblast	AT3G07340_AT1G22530
AT1G19700	BLH10	AT2G42570	TBL39	Elongation_Atrichoblast	-0.026217533	0.026217533	1.0126606764412514e-13	12.994536054181905	Atrichoblast	AT1G19700_AT2G42570
AT1G20910	ARID6	AT3G09735	S1FA3	Elongation_Atrichoblast	0.0262152	0.0262152	3.4567332355432244e-8	7.461334134719037	Atrichoblast	AT1G20910_AT3G09735
AT3G62420	BZIP53	AT2G17080	AT2G17080	Elongation_Atrichoblast	0.026214818	0.026214818	3.119626205303697e-10	9.505897440180025	Atrichoblast	AT3G62420_AT2G17080
AT3G10760	AT3G10760	AT3G28345	ABCB15	Elongation_Atrichoblast	-0.02621392	0.02621392	3.4802224648182057e-14	13.458392993939928	Atrichoblast	AT3G10760_AT3G28345
AT2G47460	MYB12	AT1G70600	RPL27AC	Elongation_Atrichoblast	0.026213232	0.026213232	3.5603700369441805e-11	10.448504862518288	Atrichoblast	AT2G47460_AT1G70600
AT3G50260	ERF011	AT2G35120	GDH2	Elongation_Atrichoblast	-0.026212564	0.026212564	2.921193394968834e-14	13.534439690000953	Atrichoblast	AT3G50260_AT2G35120
AT4G23800	HMGB6	AT2G21580	RPS25B	Elongation_Atrichoblast	0.026208602	0.026208602	3.204494502964632e-13	12.494240469074196	Atrichoblast	AT4G23800_AT2G21580
AT2G47520	ERF071	AT3G02560	RPS7B	Elongation_Atrichoblast	0.026204772	0.026204772	6.370530512040983e-17	16.195824399868982	Atrichoblast	AT2G47520_AT3G02560
AT1G33280	BRN1	AT4G12545	AIR1B	Elongation_Atrichoblast	0.026203925	0.026203925	4.8609274086608634e-14	13.313280864474402	Atrichoblast	AT1G33280_AT4G12545
AT3G15210	ERF4	AT5G18520	AT5G18520	Elongation_Atrichoblast	0.026203861	0.026203861	1.0238248508551203e-7	6.989774333216848	Atrichoblast	AT3G15210_AT5G18520
AT1G36060	ERF055	AT4G17460	HAT1	Elongation_Atrichoblast	0.026196977	0.026196977	8.745213135066433e-22	21.058229601593506	Atrichoblast	AT1G36060_AT4G17460
AT5G65210	TGA1	AT4G02290	AtGH9B13	Elongation_Atrichoblast	-0.02619529	0.02619529	1.4824396695981575e-6	5.829022971956114	Atrichoblast	AT5G65210_AT4G02290
AT1G27730	ZAT10	AT3G03960	CCT8	Elongation_Atrichoblast	0.026191698	0.026191698	6.442127525705126e-14	13.190970682316411	Atrichoblast	AT1G27730_AT3G03960
AT1G26960	ATHB-23	AT5G20500	GRXC4	Elongation_Atrichoblast	0.026191432	0.026191432	3.107389460670397e-14	13.507604311592107	Atrichoblast	AT1G26960_AT5G20500
AT1G13260	RAV1	AT2G35120	GDH2	Elongation_Atrichoblast	0.026191069	0.026191069	7.465456357512126e-10	9.126943639045257	Atrichoblast	AT1G13260_AT2G35120
AT5G04410	NAC078	AT1G52300	RPL37B	Elongation_Atrichoblast	-0.026191028	0.026191028	1.056692105615612e-9	8.976051537111848	Atrichoblast	AT5G04410_AT1G52300
AT3G16160	TCX8	AT5G28060	RPS24B	Elongation_Atrichoblast	0.026189798	0.026189798	4.3353868572473195e-9	8.362972143292362	Atrichoblast	AT3G16160_AT5G28060
AT4G25470	DREB1C	AT1G72370	RPSAA	Elongation_Atrichoblast	-0.026185649	0.026185649	1.866367143065347e-9	8.729002919794574	Atrichoblast	AT4G25470_AT1G72370
AT2G01060	PHL7	AT5G15490	UGD3	Elongation_Atrichoblast	0.026181743	0.026181743	2.9534100376369853e-12	11.529676253434229	Atrichoblast	AT2G01060_AT5G15490
AT1G79580	SMB	AT2G20450	RPL14A	Elongation_Atrichoblast	0.026181584	0.026181584	1.076850593280102e-16	15.967844548340937	Atrichoblast	AT1G79580_AT2G20450
AT5G59430	TRP1	AT4G22666	AT4G22666	Elongation_Atrichoblast	-0.0261809	0.0261809	4.634592431872116e-9	8.333988451890928	Atrichoblast	AT5G59430_AT4G22666
AT5G40330	MYB23	AT1G27435	AT1G27435	Elongation_Atrichoblast	0.026180092	0.026180092	2.480198376050969e-8	7.605513581198489	Atrichoblast	AT5G40330_AT1G27435
AT2G35700	ERF038	AT2G33790	AGP30	Elongation_Atrichoblast	-0.026178872	0.026178872	6.901359239936803e-11	10.161065365455677	Atrichoblast	AT2G35700_AT2G33790
AT5G48560	BHLH78	AT4G12545	AIR1B	Elongation_Atrichoblast	0.026174927	0.026174927	1.206156113863156e-10	9.918596477435122	Atrichoblast	AT5G48560_AT4G12545
AT1G71260	WHY2	AT3G53740	RPL36B	Elongation_Atrichoblast	0.026170652	0.026170652	1.8811502512975874e-16	15.725576515080448	Atrichoblast	AT1G71260_AT3G53740
AT1G13260	RAV1	AT3G06700	RPL29A	Elongation_Atrichoblast	0.026168918	0.026168918	4.006450086633673e-13	12.397240263439507	Atrichoblast	AT1G13260_AT3G06700
AT1G29280	WRKY65	AT4G12545	AIR1B	Elongation_Atrichoblast	-0.02616877	0.02616877	2.2704670189076324e-8	7.643884802334014	Atrichoblast	AT1G29280_AT4G12545
AT1G19700	BLH10	AT2G37170	PIP2B	Elongation_Atrichoblast	0.026168717	0.026168717	6.046862372714241e-17	16.218469915874124	Atrichoblast	AT1G19700_AT2G37170
AT3G01080	WRKY58	AT4G15610	AT4G15610	Elongation_Atrichoblast	-0.026167005	0.026167005	3.141075352170727e-10	9.502921645059814	Atrichoblast	AT3G01080_AT4G15610
AT1G06850	AtbZIP52	AT1G65310	ATXTH17	Elongation_Atrichoblast	0.02616619	0.02616619	1.555143239364948e-8	7.808229603292574	Atrichoblast	AT1G06850_AT1G65310
AT3G20840	PLT1	AT2G21660	RBG7	Elongation_Atrichoblast	0.026165364	0.026165364	4.43739739652156e-13	12.352871675771143	Atrichoblast	AT3G20840_AT2G21660
AT5G25830	GATA12	AT3G09500	RPL35A	Elongation_Atrichoblast	0.026164066	0.026164066	1.3324220591368476e-15	14.875358185886215	Atrichoblast	AT5G25830_AT3G09500
AT3G28730	SSRP1	AT1G04040	AT1G04040	Elongation_Atrichoblast	0.026163386	0.026163386	4.961196037500893e-11	10.304413611842511	Atrichoblast	AT3G28730_AT1G04040
AT1G27730	ZAT10	AT1G06120	AT1G06120	Elongation_Atrichoblast	-0.026160618	0.026160618	3.801154856879355e-10	9.42008443712717	Atrichoblast	AT1G27730_AT1G06120
AT3G60530	GATA4	AT5G60660	PIP2-4	Elongation_Atrichoblast	-0.026159424	0.026159424	5.89129165889678e-14	13.229789476209175	Atrichoblast	AT3G60530_AT5G60660
AT5G47370	HAT2	AT1G53910	RAP2-12	Elongation_Atrichoblast	-0.026156437	0.026156437	1.0072224132226507e-7	6.996874618652164	Atrichoblast	AT5G47370_AT1G53910
AT1G27730	ZAT10	AT3G08520	RPL41G	Elongation_Atrichoblast	0.026156245	0.026156245	1.0820552477612374e-16	15.965750564381674	Atrichoblast	AT1G27730_AT3G08520
AT1G01720	NAC002	AT1G05660	AT1G05660	Elongation_Atrichoblast	-0.026151042	0.026151042	9.95213077896258e-9	8.002083925638726	Atrichoblast	AT1G01720_AT1G05660
AT5G45580	PHL11	AT2G47320	CYP21-3	Elongation_Atrichoblast	-0.026149118	0.026149118	1.553453520338524e-5	4.808701736398373	Atrichoblast	AT5G45580_AT2G47320
AT5G02320	MYB3R5	AT3G59540	RPL38A	Elongation_Atrichoblast	-0.026148947	0.026148947	1.0184574378120656e-8	7.992057115814131	Atrichoblast	AT5G02320_AT3G59540
AT4G34410	ERF109	AT2G21520	AT2G21520	Elongation_Atrichoblast	-0.026148519	0.026148519	9.441632223939258e-18	17.024952920471648	Atrichoblast	AT4G34410_AT2G21520
AT1G79580	SMB	AT2G31570	GPX2	Elongation_Atrichoblast	-0.026141537	0.026141537	1.5381619111720192e-13	12.812997947091448	Atrichoblast	AT1G79580_AT2G31570
AT1G42990	BZIP60	AT2G35860	FLA16	Elongation_Atrichoblast	0.026140137	0.026140137	2.1623303452846047e-18	17.665077956925387	Atrichoblast	AT1G42990_AT2G35860
AT1G61730	AT1G61730	AT3G11940	RPS5B	Elongation_Atrichoblast	0.026139732	0.026139732	5.151105658573324e-15	14.288099541856027	Atrichoblast	AT1G61730_AT3G11940
AT2G30590	WRKY21	AT4G30280	XTH18	Elongation_Atrichoblast	-0.026137713	0.026137713	1.9759479406558808e-10	9.704224501744198	Atrichoblast	AT2G30590_AT4G30280
AT5G60850	DOF5.4	AT2G01880	PAP7	Elongation_Atrichoblast	0.026135124	0.026135124	1.5886328807888217e-12	11.798976452867224	Atrichoblast	AT5G60850_AT2G01880
AT1G55520	TBP2	AT1G23720	AT1G23720	Elongation_Atrichoblast	-0.02613367	0.02613367	8.937817939863101e-11	10.04876849600796	Atrichoblast	AT1G55520_AT1G23720
AT3G24120	AT3G24120	AT5G56010	HSP90-3	Elongation_Atrichoblast	-0.02613327	0.02613327	7.340754107626067e-11	10.134259323195907	Atrichoblast	AT3G24120_AT5G56010
AT1G43160	RAP2-6	AT1G07940	A1	Elongation_Atrichoblast	-0.02613213	0.02613213	3.986809709899761e-9	8.399374492682906	Atrichoblast	AT1G43160_AT1G07940
AT3G24120	AT3G24120	AT1G47278	AT1G47278	Elongation_Atrichoblast	0.026131002	0.026131002	6.060356791632597e-7	6.217501806844297	Atrichoblast	AT3G24120_AT1G47278
AT5G08790	NAC081	AT4G34050	CCoAOMT1	Elongation_Atrichoblast	0.02612998	0.02612998	8.752355215365271e-16	15.05787506476036	Atrichoblast	AT5G08790_AT4G34050
AT2G41690	HSFB3	AT5G56710	RPL31C	Elongation_Atrichoblast	-0.026128722	0.026128722	9.727825062447753e-11	10.011984248011384	Atrichoblast	AT2G41690_AT5G56710
AT1G19700	BLH10	AT5G09978	PEP7	Elongation_Atrichoblast	0.02612753	0.02612753	1.1615005328989399e-11	10.934980586608459	Atrichoblast	AT1G19700_AT5G09978
AT3G15210	ERF4	AT5G46430	RPL32B	Elongation_Atrichoblast	0.026126876	0.026126876	9.058112042158555e-9	8.042962311717726	Atrichoblast	AT3G15210_AT5G46430
AT2G16720	MYB7	AT5G10360	RPS6B	Elongation_Atrichoblast	-0.026126197	0.026126197	7.252052991998091e-10	9.139539031100485	Atrichoblast	AT2G16720_AT5G10360
AT4G06746	RAP2-9	AT3G49780	PSK3	Elongation_Atrichoblast	0.026125565	0.026125565	1.7603889430346005e-16	15.754391367894902	Atrichoblast	AT4G06746_AT3G49780
AT5G25830	GATA12	AT2G18020	RPL8A	Elongation_Atrichoblast	0.026125364	0.026125364	4.733769012998147e-17	16.32479293754081	Atrichoblast	AT5G25830_AT2G18020
AT5G54680	ILR3	AT5G17920	MS1	Elongation_Atrichoblast	0.02612448	0.02612448	6.173320460088751e-17	16.209481178008453	Atrichoblast	AT5G54680_AT5G17920
AT4G37260	MYB73	AT5G58110	AT5G58110	Elongation_Atrichoblast	-0.02612412	0.02612412	4.07424710420787e-10	9.389952634457236	Atrichoblast	AT4G37260_AT5G58110
AT3G50260	ERF011	AT1G53560	AT1G53560	Elongation_Atrichoblast	0.026123345	0.026123345	3.0142657147698654e-14	13.520818466231129	Atrichoblast	AT3G50260_AT1G53560
AT1G68150	WRKY9	AT1G65845	AT1G65845	Elongation_Atrichoblast	0.026122859	0.026122859	3.219710075842637e-15	14.492183233313654	Atrichoblast	AT1G68150_AT1G65845
AT3G51910	HSFA7A	AT5G28060	RPS24B	Elongation_Atrichoblast	-0.02612196	0.02612196	1.9505972030722144e-6	5.709832402847172	Atrichoblast	AT3G51910_AT5G28060
AT2G28710	AT2G28710	AT3G47370	RPS20B	Elongation_Atrichoblast	-0.026121316	0.026121316	4.02972210952936e-12	11.394724901863643	Atrichoblast	AT2G28710_AT3G47370
AT1G75540	BBX21	AT2G25980	JAL20	Elongation_Atrichoblast	0.026119716	0.026119716	5.747281091302772e-12	11.240537561624548	Atrichoblast	AT1G75540_AT2G25980
AT1G49480	REM19	AT1G30230	AT1G30230	Elongation_Atrichoblast	0.026118651	0.026118651	1.705076048879431e-10	9.768256246071987	Atrichoblast	AT1G49480_AT1G30230
AT3G29035	NAC59	AT2G42060	AT2G42060	Elongation_Atrichoblast	-0.026117455	0.026117455	1.1178164665085577e-8	7.951629497098778	Atrichoblast	AT3G29035_AT2G42060
AT1G29280	WRKY65	AT3G45030	RPS20C	Elongation_Atrichoblast	0.026115201	0.026115201	4.115513090425623e-11	10.385576012590356	Atrichoblast	AT1G29280_AT3G45030
AT2G30130	LBD12	AT5G12250	TUBB6	Elongation_Atrichoblast	0.026115047	0.026115047	7.221397181734123e-13	12.14137876785786	Atrichoblast	AT2G30130_AT5G12250
AT5G13080	WRKY75	AT5G63600	FLS5	Elongation_Atrichoblast	0.026114747	0.026114747	2.2364169225688724e-11	10.650447230171872	Atrichoblast	AT5G13080_AT5G63600
AT4G01250	WRKY22	AT5G66160	RMR1	Elongation_Atrichoblast	-0.026111225	0.026111225	4.662232703129034e-11	10.331406053603365	Atrichoblast	AT4G01250_AT5G66160
AT1G43160	RAP2-6	AT5G47700	RPP1C	Elongation_Atrichoblast	-0.026110781	0.026110781	2.6329482325900536e-4	3.5795576796411774	Atrichoblast	AT1G43160_AT5G47700
AT5G15150	HAT7	AT5G40690	AT5G40690	Elongation_Atrichoblast	-0.026110763	0.026110763	4.673994051435239e-7	6.330311844667475	Atrichoblast	AT5G15150_AT5G40690
AT5G62020	HSFB2A	AT4G36990	HSFB1	Elongation_Atrichoblast	0.026110422	0.026110422	2.978259922542001e-19	18.52603740262154	Atrichoblast	AT5G62020_AT4G36990
AT3G01470	HAT5	AT1G03870	FLA9	Elongation_Atrichoblast	0.026109956	0.026109956	1.599149230271102e-11	10.796111006635757	Atrichoblast	AT3G01470_AT1G03870
AT1G74840	AT1G74840	AT4G02930	TUFA	Elongation_Atrichoblast	0.026109807	0.026109807	1.9632201956175525e-14	13.707030987013082	Atrichoblast	AT1G74840_AT4G02930
AT4G06746	RAP2-9	AT5G40890	CLC-A	Elongation_Atrichoblast	0.026107598	0.026107598	1.1382104987632798e-13	12.943777412811395	Atrichoblast	AT4G06746_AT5G40890
AT3G50700	GAF1	AT5G27700	RPS21C	Elongation_Atrichoblast	0.02610745	0.02610745	2.546652890400996e-7	6.594030245478663	Atrichoblast	AT3G50700_AT5G27700
AT1G26960	ATHB-23	AT2G30930	AT2G30930	Elongation_Atrichoblast	0.026106337	0.026106337	5.068797338819392e-9	8.295095072436474	Atrichoblast	AT1G26960_AT2G30930
AT5G66320	GATA5	AT5G04800	RPS17D	Elongation_Atrichoblast	0.026097625	0.026097625	3.5298009841863005e-6	5.452249780138021	Atrichoblast	AT5G66320_AT5G04800
AT3G01470	HAT5	AT4G30170	PER45	Elongation_Atrichoblast	0.026097624	0.026097624	1.637764814464451e-14	13.78574846345086	Atrichoblast	AT3G01470_AT4G30170
AT4G09460	MYB6	AT1G32210	DAD1	Elongation_Atrichoblast	0.02609181	0.02609181	1.151600572817488e-7	6.938698127771541	Atrichoblast	AT4G09460_AT1G32210
AT3G03200	NAC045	AT5G47930	RPS27D	Elongation_Atrichoblast	-0.026091376	0.026091376	7.903168562684813e-8	7.102198755114657	Atrichoblast	AT3G03200_AT5G47930
AT4G00250	STKL2	AT3G19820	DIM	Elongation_Atrichoblast	0.026089897	0.026089897	1.7731094071568731e-13	12.7512644660581	Atrichoblast	AT4G00250_AT3G19820
AT1G18860	WRKY61	AT5G47990	CYP705A5	Elongation_Atrichoblast	-0.026087983	0.026087983	2.7078333632252147e-13	12.567378065119275	Atrichoblast	AT1G18860_AT5G47990
AT5G06839	TGA10	AT2G40340	DREB2C	Elongation_Atrichoblast	0.02608625	0.02608625	2.164145642592797e-10	9.664713515448105	Atrichoblast	AT5G06839_AT2G40340
AT5G67580	TRB2	AT2G46740	GULLO5	Elongation_Atrichoblast	0.026086055	0.026086055	2.151506395060499e-15	14.667257358698155	Atrichoblast	AT5G67580_AT2G46740
AT2G37120	S1FA2	AT4G14420	AT4G14420	Elongation_Atrichoblast	0.026085572	0.026085572	9.198427964310348e-19	18.036286388389435	Atrichoblast	AT2G37120_AT4G14420
AT1G74840	AT1G74840	AT1G22780	RPS18C	Elongation_Atrichoblast	0.026084494	0.026084494	2.9574449485742094e-13	12.529083330809234	Atrichoblast	AT1G74840_AT1G22780
AT2G30130	LBD12	AT4G23400	PIP1-5	Elongation_Atrichoblast	-0.026084417	0.026084417	8.47841304815308e-15	14.071685429456407	Atrichoblast	AT2G30130_AT4G23400
AT5G65060	MAF3	AT4G20860	FAD-OXR	Elongation_Atrichoblast	0.026083501	0.026083501	4.6488849754437956e-15	14.33265119917033	Atrichoblast	AT5G65060_AT4G20860
AT1G08320	TGA9	AT2G23620	MES1	Elongation_Atrichoblast	0.026081752	0.026081752	4.431817233311718e-11	10.353418158072241	Atrichoblast	AT1G08320_AT2G23620
AT5G65310	ATHB-5	AT1G65310	ATXTH17	Elongation_Atrichoblast	0.026081707	0.026081707	2.129136744629036e-9	8.671796444935238	Atrichoblast	AT5G65310_AT1G65310
AT5G08330	TCP21	AT1G08200	AXS2	Elongation_Atrichoblast	0.026079535	0.026079535	8.261708983568791e-13	12.082930106993924	Atrichoblast	AT5G08330_AT1G08200
AT5G14140	AT5G14140	AT1G20580	SMD3B	Elongation_Atrichoblast	0.02607738	0.02607738	2.048732945094285e-9	8.68851464873921	Atrichoblast	AT5G14140_AT1G20580
AT1G22190	RAP2-13	AT4G15290	CSLB5	Elongation_Atrichoblast	0.02607432	0.02607432	2.64740444130856e-11	10.577179706899937	Atrichoblast	AT1G22190_AT4G15290
AT5G18270	ANAC087	AT5G50460	SEC61G2	Elongation_Atrichoblast	-0.026073538	0.026073538	4.893810674756963e-12	11.31035283606694	Atrichoblast	AT5G18270_AT5G50460
AT2G30590	WRKY21	AT1G43170	ARP1	Elongation_Atrichoblast	0.026071873	0.026071873	5.237481483520078e-10	9.280877499418349	Atrichoblast	AT2G30590_AT1G43170
AT1G49480	REM19	AT3G18760	AT3G18760	Elongation_Atrichoblast	-0.026071608	0.026071608	8.982723730410635e-9	8.046591957126626	Atrichoblast	AT1G49480_AT3G18760
AT1G43160	RAP2-6	AT4G00430	PIP1.4	Elongation_Atrichoblast	0.026070394	0.026070394	1.2248047012510084e-15	14.911933155324611	Atrichoblast	AT1G43160_AT4G00430
AT3G22760	TCX3	AT5G44480	DUR	Elongation_Atrichoblast	-0.026067559	0.026067559	4.393783003003088e-10	9.357161395509603	Atrichoblast	AT3G22760_AT5G44480
AT2G40340	DREB2C	AT1G07940	A1	Elongation_Atrichoblast	-0.026066937	0.026066937	1.7650977582630445e-12	11.753231236622623	Atrichoblast	AT2G40340_AT1G07940
AT3G14740	AT3G14740	AT5G64140	RPS28C	Elongation_Atrichoblast	0.026063768	0.026063768	5.654812336139532e-17	16.24758180324629	Atrichoblast	AT3G14740_AT5G64140
AT4G31800	WRKY18	AT4G34870	CYP18-4	Elongation_Atrichoblast	0.02606359	0.02606359	6.90821053938121e-14	13.160634435045209	Atrichoblast	AT4G31800_AT4G34870
AT2G37060	NFYB8	AT5G15180	PER56	Elongation_Atrichoblast	0.02606349	0.02606349	2.1383966112495327e-10	9.669911742484214	Atrichoblast	AT2G37060_AT5G15180
AT4G30080	ARF16	AT5G51500	PME60	Elongation_Atrichoblast	0.026063038	0.026063038	1.521411671493174e-16	15.817753256382801	Atrichoblast	AT4G30080_AT5G51500
AT2G23320	WRKY15	AT3G20370	AT3G20370	Elongation_Atrichoblast	-0.026062177	0.026062177	1.0435989834865267e-12	11.981466352594438	Atrichoblast	AT2G23320_AT3G20370
AT2G02820	MYB88	AT4G37910	HSP70-9	Elongation_Atrichoblast	0.026061088	0.026061088	2.4675890860462508e-17	16.607727159274376	Atrichoblast	AT2G02820_AT4G37910
AT4G31550	WRKY11	AT3G05910	PAE12	Elongation_Atrichoblast	-0.026058959	0.026058959	1.80981680576114e-13	12.742365383293004	Atrichoblast	AT4G31550_AT3G05910
AT2G40620	BZIP18	AT3G01220	ATHB-20	Elongation_Atrichoblast	0.026058327	0.026058327	7.451084690107366e-18	17.1277805003204	Atrichoblast	AT2G40620_AT3G01220
AT5G65310	ATHB-5	AT2G42680	MBF1A	Elongation_Atrichoblast	-0.026058042	0.026058042	6.258687687604692e-10	9.20351671946987	Atrichoblast	AT5G65310_AT2G42680
AT5G51780	AT5G51780	AT1G29025	AT1G29025	Elongation_Atrichoblast	0.026057454	0.026057454	1.8510840720516322e-9	8.732573856126109	Atrichoblast	AT5G51780_AT1G29025
AT1G68150	WRKY9	AT1G02780	RPL19A	Elongation_Atrichoblast	0.026055286	0.026055286	1.6760604586089136e-6	5.775710319615849	Atrichoblast	AT1G68150_AT1G02780
AT1G79580	SMB	AT3G02080	RPS19A	Elongation_Atrichoblast	0.026054688	0.026054688	2.179146706067236e-13	12.661713530886958	Atrichoblast	AT1G79580_AT3G02080
AT2G46680	ATHB-7	AT5G03850	RPS28A	Elongation_Atrichoblast	0.026054095	0.026054095	1.2158238082233675e-9	8.9151293565275	Atrichoblast	AT2G46680_AT5G03850
AT1G53170	ERF8	AT3G26520	TIP1-2	Elongation_Atrichoblast	-0.026053254	0.026053254	3.280452717032794e-11	10.484066217586527	Atrichoblast	AT1G53170_AT3G26520
AT3G24050	GATA1	AT4G19410	AT4G19410	Elongation_Atrichoblast	0.026053047	0.026053047	2.8663130770056277e-11	10.542676374933071	Atrichoblast	AT3G24050_AT4G19410
AT5G67300	MYB44	AT1G65310	ATXTH17	Elongation_Atrichoblast	-0.026046596	0.026046596	1.143769754196164e-7	6.941661392104248	Atrichoblast	AT5G67300_AT1G65310
AT5G52830	WRKY27	AT1G26300	AT1G26300	Elongation_Atrichoblast	0.026044691	0.026044691	1.7365106435005507e-17	16.760322550447437	Atrichoblast	AT5G52830_AT1G26300
AT5G18270	ANAC087	AT2G27530	RPL10AB	Elongation_Atrichoblast	-0.02604451	0.02604451	2.3477966151518745e-8	7.629339527843082	Atrichoblast	AT5G18270_AT2G27530
AT1G19210	ERF017	AT1G23490	ARF2-A	Elongation_Atrichoblast	-0.026044149	0.026044149	1.2517219461797717e-11	10.902492133307005	Atrichoblast	AT1G19210_AT1G23490
AT3G50700	GAF1	AT4G25830	AT4G25830	Elongation_Atrichoblast	-0.026041778	0.026041778	3.01447000834859e-12	11.52078903267224	Atrichoblast	AT3G50700_AT4G25830
AT5G15150	HAT7	AT1G43170	ARP1	Elongation_Atrichoblast	-0.02604148	0.02604148	1.003893968670529e-9	8.998312154972924	Atrichoblast	AT5G15150_AT1G43170
AT2G27050	EIL1	AT1G70850	MLP34	Elongation_Atrichoblast	0.02604016	0.02604016	5.626265730405699e-15	14.24977975981328	Atrichoblast	AT2G27050_AT1G70850
AT3G19580	AZF2	AT3G52590	RPL40B	Elongation_Atrichoblast	0.02603878	0.02603878	1.4243540853497279e-11	10.846382034436596	Atrichoblast	AT3G19580_AT3G52590
AT1G19350	BES1	AT1G06120	AT1G06120	Elongation_Atrichoblast	-0.026037583	0.026037583	2.4393843289758437e-9	8.612719770492285	Atrichoblast	AT1G19350_AT1G06120
AT5G67580	TRB2	AT3G18740	RPL30C	Elongation_Atrichoblast	-0.026037429	0.026037429	1.667378356788855e-7	6.77796584011149	Atrichoblast	AT5G67580_AT3G18740
AT4G27410	RD26	AT2G34500	CYP710A1	Elongation_Atrichoblast	0.026037317	0.026037317	3.5127155506314344e-16	15.454357016673319	Atrichoblast	AT4G27410_AT2G34500
AT1G34370	STOP1	AT2G37170	PIP2B	Elongation_Atrichoblast	-0.026036143	0.026036143	1.7939877882929565e-15	14.74618051753219	Atrichoblast	AT1G34370_AT2G37170
AT3G09600	RVE8	AT5G11200	AT5G11200	Elongation_Atrichoblast	0.026034826	0.026034826	1.386287052684902e-16	15.858146832863314	Atrichoblast	AT3G09600_AT5G11200
AT1G68670	HHO2	AT1G10630	ATARFA1F	Elongation_Atrichoblast	-0.026029643	0.026029643	1.4098426594598093e-4	3.8508293525511634	Atrichoblast	AT1G68670_AT1G10630
AT5G62610	BHLH79	AT4G09320	NDK1	Elongation_Atrichoblast	-0.026029203	0.026029203	1.8280418649353923e-10	9.738013862484994	Atrichoblast	AT5G62610_AT4G09320
AT1G01720	NAC002	AT1G18080	RACK1A	Elongation_Atrichoblast	0.026028214	0.026028214	1.2405726237043607e-14	13.906377806844528	Atrichoblast	AT1G01720_AT1G18080
AT1G43160	RAP2-6	AT3G09735	S1FA3	Elongation_Atrichoblast	-0.026028145	0.026028145	1.4153771989450798e-4	3.8491278049523903	Atrichoblast	AT1G43160_AT3G09735
AT2G20880	ERF053	AT5G63600	FLS5	Elongation_Atrichoblast	0.026027724	0.026027724	3.614101237128375e-14	13.441999686276908	Atrichoblast	AT2G20880_AT5G63600
AT5G65210	TGA1	AT4G15290	CSLB5	Elongation_Atrichoblast	0.02602397	0.02602397	6.836510670427323e-10	9.165165504016661	Atrichoblast	AT5G65210_AT4G15290
AT5G15150	HAT7	AT2G20630	PPC3-1.2	Elongation_Atrichoblast	0.026023047	0.026023047	2.6585892699500098e-11	10.575348752391074	Atrichoblast	AT5G15150_AT2G20630
AT5G67580	TRB2	AT4G02290	AtGH9B13	Elongation_Atrichoblast	0.026021276	0.026021276	2.345700283443037e-11	10.62972747967243	Atrichoblast	AT5G67580_AT4G02290
AT5G49300	GATA16	AT1G30230	AT1G30230	Elongation_Atrichoblast	0.026021179	0.026021179	4.757677782965175e-11	10.32260497419845	Atrichoblast	AT5G49300_AT1G30230
AT1G76890	GT-2	AT1G64980	AT1G64980	Elongation_Atrichoblast	-0.02602098	0.02602098	1.5077194748832277e-14	13.821679455444622	Atrichoblast	AT1G76890_AT1G64980
AT3G04670	WRKY39	AT4G10920	KELP	Elongation_Atrichoblast	-0.026020765	0.026020765	9.307949093835459e-13	12.03114600058157	Atrichoblast	AT3G04670_AT4G10920
AT5G62020	HSFB2A	AT1G30230	AT1G30230	Elongation_Atrichoblast	-0.026019275	0.026019275	4.0725038059778796e-8	7.390138501147281	Atrichoblast	AT5G62020_AT1G30230
AT5G67300	MYB44	AT2G34880	JMJ15	Elongation_Atrichoblast	-0.026019242	0.026019242	1.3924268729343007e-8	7.856227603705431	Atrichoblast	AT5G67300_AT2G34880
AT5G67300	MYB44	AT4G17500	ERF1A	Elongation_Atrichoblast	0.026018344	0.026018344	5.269814491983078e-13	12.278204672553318	Atrichoblast	AT5G67300_AT4G17500
AT3G46080	ZAT8	AT1G27435	AT1G27435	Elongation_Atrichoblast	0.026015952	0.026015952	1.0833520002056053e-9	8.96523041049484	Atrichoblast	AT3G46080_AT1G27435
AT3G28920	ZHD9	AT2G39040	PER24	Elongation_Atrichoblast	-0.026015436	0.026015436	1.543606695259626e-11	10.811463346382059	Atrichoblast	AT3G28920_AT2G39040
AT1G78080	RAP2-4	AT2G47610	RPL7AA	Elongation_Atrichoblast	0.026014386	0.026014386	2.9105574394742176e-9	8.53602382554916	Atrichoblast	AT1G78080_AT2G47610
AT3G27650	LBD25	AT1G22530	PATL2	Elongation_Atrichoblast	0.026014037	0.026014037	7.268221281308914e-10	9.13857185904858	Atrichoblast	AT3G27650_AT1G22530
AT2G33480	NAC041	AT1G09690	RPL21A	Elongation_Atrichoblast	0.026010701	0.026010701	1.987657853734337e-12	11.701658370956531	Atrichoblast	AT2G33480_AT1G09690
AT2G37120	S1FA2	AT2G17360	RPS4A	Elongation_Atrichoblast	0.026006024	0.026006024	3.703594584959715e-12	11.431376559557942	Atrichoblast	AT2G37120_AT2G17360
AT3G06740	GATA15	AT1G77940	RPL30B	Elongation_Atrichoblast	0.026004624	0.026004624	2.4883883703481548e-14	13.604081837029346	Atrichoblast	AT3G06740_AT1G77940
AT5G08130	BIM1	AT3G23530	AT3G23530	Elongation_Atrichoblast	0.026003545	0.026003545	7.0463318860482e-10	9.152036905167712	Atrichoblast	AT5G08130_AT3G23530
AT2G30340	LBD13	AT2G29530	TIM10	Elongation_Atrichoblast	0.026001781	0.026001781	4.4803571726857113e-11	10.348687362800217	Atrichoblast	AT2G30340_AT2G29530
AT2G40620	BZIP18	AT1G21310	EXT3	Elongation_Atrichoblast	-0.02600009	0.02600009	1.0024136459712376e-14	13.998953029873373	Atrichoblast	AT2G40620_AT1G21310
AT1G22985	ERF069	AT1G11670	DTX36	Elongation_Atrichoblast	-0.025994083	0.025994083	6.920313175291481e-12	11.159874251320211	Atrichoblast	AT1G22985_AT1G11670
AT3G04060	anac046	AT2G42060	AT2G42060	Elongation_Atrichoblast	-0.025984896	0.025984896	3.809228001052452e-9	8.419163031897867	Atrichoblast	AT3G04060_AT2G42060
AT1G22190	RAP2-13	AT3G02080	RPS19A	Elongation_Atrichoblast	0.025984569	0.025984569	1.7201668807090958e-10	9.764429418292794	Atrichoblast	AT1G22190_AT3G02080
AT4G39780	ERF060	AT4G12880	ENODL19	Elongation_Atrichoblast	0.025982963	0.025982963	7.974696398440374e-13	12.09828584181208	Atrichoblast	AT4G39780_AT4G12880
AT1G61730	AT1G61730	AT1G54630	ACP3	Elongation_Atrichoblast	0.025982631	0.025982631	1.340630493783818e-7	6.872690906431605	Atrichoblast	AT1G61730_AT1G54630
AT5G15150	HAT7	AT1G28290	AGP31	Elongation_Atrichoblast	0.02598221	0.02598221	9.235657463354952e-13	12.034532182785332	Atrichoblast	AT5G15150_AT1G28290
AT4G00250	STKL2	AT3G01280	VDAC1	Elongation_Atrichoblast	0.025976855	0.025976855	1.2602733695811385e-7	6.8995352405781425	Atrichoblast	AT4G00250_AT3G01280
AT3G24120	AT3G24120	AT4G35060	HIPP25	Elongation_Atrichoblast	0.025975956	0.025975956	9.700859013576423e-14	13.013189807142194	Atrichoblast	AT3G24120_AT4G35060
AT1G27730	ZAT10	AT5G64140	RPS28C	Elongation_Atrichoblast	0.025975455	0.025975455	2.4547415358063147e-15	14.60999422878841	Atrichoblast	AT1G27730_AT5G64140
AT3G22830	HSFA6B	AT2G27720	AT2G27720	Elongation_Atrichoblast	-0.025975322	0.025975322	3.0846017504718797e-12	11.510800899292711	Atrichoblast	AT3G22830_AT2G27720
AT1G51070	bHLH115	AT5G46900	AT5G46900	Elongation_Atrichoblast	0.025971781	0.025971781	6.619287370681558e-13	12.17918876398022	Atrichoblast	AT1G51070_AT5G46900
AT1G69780	ATHB-13	AT2G39390	RPL35B	Elongation_Atrichoblast	0.025970785	0.025970785	6.397351187714714e-8	7.19399980768478	Atrichoblast	AT1G69780_AT2G39390
AT5G25810	TINY	AT5G19510	AT5G19510	Elongation_Atrichoblast	-0.025968835	0.025968835	8.101328627504843e-13	12.091443750470035	Atrichoblast	AT5G25810_AT5G19510
AT2G45050	GATA2	AT3G23390	RPL36AB	Elongation_Atrichoblast	0.025968043	0.025968043	1.3459428793951602e-16	15.870973370788025	Atrichoblast	AT2G45050_AT3G23390
AT3G15210	ERF4	AT1G54000	GLL22	Elongation_Atrichoblast	0.025966924	0.025966924	1.5857887991700554e-11	10.799754654006286	Atrichoblast	AT3G15210_AT1G54000
AT3G01470	HAT5	AT4G02840	AT4G02840	Elongation_Atrichoblast	0.025961595	0.025961595	1.4392513731971251e-7	6.841863347510036	Atrichoblast	AT3G01470_AT4G02840
AT1G72050	TFIIIA	AT5G57290	RPP3B	Elongation_Atrichoblast	0.025960179	0.025960179	3.04522814680233e-13	12.51638016471071	Atrichoblast	AT1G72050_AT5G57290
AT5G37260	RVE2	AT3G08030	AT3G08030	Elongation_Atrichoblast	0.025957162	0.025957162	1.5485605184594182e-14	13.810071817546847	Atrichoblast	AT5G37260_AT3G08030
AT1G43160	RAP2-6	AT3G53420	PIP2-1	Elongation_Atrichoblast	0.025957027	0.025957027	1.7450793280610028e-15	14.758184826036556	Atrichoblast	AT1G43160_AT3G53420
AT1G18570	MYB51	AT1G03870	FLA9	Elongation_Atrichoblast	0.025956066	0.025956066	4.699981456619273e-13	12.32790385553318	Atrichoblast	AT1G18570_AT1G03870
AT1G35460	BHLH80	AT4G18730	RPL11C	Elongation_Atrichoblast	-0.025953837	0.025953837	1.9732151318136913e-16	15.704825562762911	Atrichoblast	AT1G35460_AT4G18730
AT1G49480	REM19	AT3G01280	VDAC1	Elongation_Atrichoblast	0.025953708	0.025953708	1.5510730877240142e-9	8.8093677374234165	Atrichoblast	AT1G49480_AT3G01280
AT3G10480	ANAC050	AT1G23490	ARF2-A	Elongation_Atrichoblast	0.025950238	0.025950238	1.9699560565360525e-14	13.70554346146113	Atrichoblast	AT3G10480_AT1G23490
AT3G53600	AT3G53600	AT5G08790	NAC081	Elongation_Atrichoblast	0.025949331	0.025949331	1.2288681852650691e-11	10.910494699279678	Atrichoblast	AT3G53600_AT5G08790
AT1G79840	GL2	AT4G29870	AT4G29870	Elongation_Atrichoblast	-0.02594587	0.02594587	1.916435463730422e-11	10.717505801099259	Atrichoblast	AT1G79840_AT4G29870
AT4G31550	WRKY11	AT3G23530	AT3G23530	Elongation_Atrichoblast	-0.025944564	0.025944564	3.3252674739557927e-11	10.478173415686873	Atrichoblast	AT4G31550_AT3G23530
AT2G44840	ERF13	AT5G62690	TUBB3	Elongation_Atrichoblast	0.025944142	0.025944142	4.529248513303479e-14	13.343973849554313	Atrichoblast	AT2G44840_AT5G62690
AT3G62420	BZIP53	AT1G69600	ZHD11	Elongation_Atrichoblast	0.025942652	0.025942652	4.636280058466323e-14	13.333830337986063	Atrichoblast	AT3G62420_AT1G69600
AT5G06839	TGA10	AT1G14960	AT1G14960	Elongation_Atrichoblast	-0.025942277	0.025942277	4.5290945589046495e-8	7.3439886119772755	Atrichoblast	AT5G06839_AT1G14960
AT2G35700	ERF038	AT5G63600	FLS5	Elongation_Atrichoblast	0.025939934	0.025939934	1.1611623617311026e-18	17.935107049965243	Atrichoblast	AT2G35700_AT5G63600
AT3G46640	PCL1	AT3G20370	AT3G20370	Elongation_Atrichoblast	0.025938049	0.025938049	2.2128905175117835e-11	10.65504007220771	Atrichoblast	AT3G46640_AT3G20370
AT4G17460	HAT1	AT5G40450	AT5G40450	Elongation_Atrichoblast	-0.02593794	0.02593794	1.3479284493223014e-13	12.870333160389142	Atrichoblast	AT4G17460_AT5G40450
AT5G13080	WRKY75	AT4G30280	XTH18	Elongation_Atrichoblast	-0.025935516	0.025935516	3.4115629196422067e-13	12.467046614593242	Atrichoblast	AT5G13080_AT4G30280
AT5G25830	GATA12	AT5G58420	RPS4D	Elongation_Atrichoblast	0.025934372	0.025934372	3.800132037430345e-15	14.420201313348668	Atrichoblast	AT5G25830_AT5G58420
AT5G04410	NAC078	AT3G59540	RPL38A	Elongation_Atrichoblast	-0.025932359	0.025932359	3.91373031830843e-6	5.407409103385641	Atrichoblast	AT5G04410_AT3G59540
AT4G36240	GATA7	AT2G27530	RPL10AB	Elongation_Atrichoblast	0.025931345	0.025931345	1.4074158453279173e-8	7.851577563796232	Atrichoblast	AT4G36240_AT2G27530
AT5G13080	WRKY75	AT2G21160	AT2G21160	Elongation_Atrichoblast	0.025928272	0.025928272	9.261919309661995e-6	5.033299006922474	Atrichoblast	AT5G13080_AT2G21160
AT1G53910	RAP2-12	AT4G01100	ADNT1	Elongation_Atrichoblast	0.025927553	0.025927553	4.198896361513183e-17	16.37686484462341	Atrichoblast	AT1G53910_AT4G01100
AT2G46510	AIB	AT5G16470	MBS2	Elongation_Atrichoblast	-0.025927516	0.025927516	7.740276395634286e-11	10.111243530924913	Atrichoblast	AT2G46510_AT5G16470
AT5G60850	DOF5.4	AT1G65310	ATXTH17	Elongation_Atrichoblast	0.025925882	0.025925882	4.02635336060224e-9	8.395088113246324	Atrichoblast	AT5G60850_AT1G65310
AT2G22430	ATHB-6	AT1G03870	FLA9	Elongation_Atrichoblast	-0.025921999	0.025921999	1.1593926481842505e-14	13.935769457857894	Atrichoblast	AT2G22430_AT1G03870
AT3G04670	WRKY39	AT4G25830	AT4G25830	Elongation_Atrichoblast	0.025921224	0.025921224	4.1696808324333763e-10	9.379897186757153	Atrichoblast	AT3G04670_AT4G25830
AT4G31800	WRKY18	AT4G37910	HSP70-9	Elongation_Atrichoblast	0.025919035	0.025919035	7.422938023198671e-12	11.129424165514294	Atrichoblast	AT4G31800_AT4G37910
AT4G36900	RAP2-10	AT2G16600	CYP19-1	Elongation_Atrichoblast	-0.025918204	0.025918204	1.5360323956362066e-11	10.813599624735707	Atrichoblast	AT4G36900_AT2G16600
AT3G01220	ATHB-20	AT1G11670	DTX36	Elongation_Atrichoblast	0.02591634	0.02591634	5.474604373983956e-13	12.261647259940592	Atrichoblast	AT3G01220_AT1G11670
AT3G10800	BZIP28	AT2G22170	PLAT2	Elongation_Atrichoblast	0.025916323	0.025916323	9.366616555336282e-14	13.028417258280683	Atrichoblast	AT3G10800_AT2G22170
AT1G19700	BLH10	AT2G32240	AT2G32240	Elongation_Atrichoblast	0.025916096	0.025916096	1.4420001673798706e-19	18.841034689205944	Atrichoblast	AT1G19700_AT2G32240
AT3G14230	RAP2-2	AT2G30490	CYP73A5	Elongation_Atrichoblast	0.025914948	0.025914948	5.859126545562813e-16	15.232167121988022	Atrichoblast	AT3G14230_AT2G30490
AT2G40620	BZIP18	AT1G32170	XTH30	Elongation_Atrichoblast	-0.025913421	0.025913421	1.0826956518091661e-13	12.965493607378102	Atrichoblast	AT2G40620_AT1G32170
AT3G15210	ERF4	AT5G58110	AT5G58110	Elongation_Atrichoblast	0.025911672	0.025911672	3.321141451832307e-9	8.478712626827999	Atrichoblast	AT3G15210_AT5G58110
AT5G61590	ERF107	AT5G46430	RPL32B	Elongation_Atrichoblast	-0.025908584	0.025908584	5.890264582488786e-13	12.229865196870941	Atrichoblast	AT5G61590_AT5G46430
AT2G38470	WRKY33	AT1G56070	LOS1	Elongation_Atrichoblast	-0.025907893	0.025907893	2.1616155180957379e-16	15.66522155053931	Atrichoblast	AT2G38470_AT1G56070
AT5G23930	AT5G23930	AT1G54580	ACP2	Elongation_Atrichoblast	0.025907166	0.025907166	6.038990932171866e-10	9.219035622504729	Atrichoblast	AT5G23930_AT1G54580
AT4G16780	HAT4	AT2G16600	CYP19-1	Elongation_Atrichoblast	0.02590627	0.02590627	2.355370989531544e-11	10.627940678336786	Atrichoblast	AT4G16780_AT2G16600
AT5G24110	WRKY30	AT5G60950	COBL5	Elongation_Atrichoblast	0.02590486	0.02590486	3.9493978016381726e-14	13.403469119908603	Atrichoblast	AT5G24110_AT5G60950
AT5G62610	BHLH79	AT5G58710	CYP20-1	Elongation_Atrichoblast	-0.025904447	0.025904447	6.358047641252819e-14	13.196676222213053	Atrichoblast	AT5G62610_AT5G58710
AT3G50060	MYB77	AT1G14320	RPL10A	Elongation_Atrichoblast	-0.02590106	0.02590106	3.6619159817842716e-10	9.43629162427956	Atrichoblast	AT3G50060_AT1G14320
AT1G68550	ERF118	AT1G15930	RPS12A	Elongation_Atrichoblast	0.025900602000000002	0.025900602000000002	1.4582068569999132e-12	11.836180863890949	Atrichoblast	AT1G68550_AT1G15930
AT5G60890	MYB34	AT2G31570	GPX2	Elongation_Atrichoblast	0.025898308	0.025898308	1.5893473390549783e-15	14.798781180860285	Atrichoblast	AT5G60890_AT2G31570
AT3G46080	ZAT8	AT3G26520	TIP1-2	Elongation_Atrichoblast	-0.025892667	0.025892667	8.92067644960528e-19	18.049602212082167	Atrichoblast	AT3G46080_AT3G26520
AT5G37260	RVE2	AT5G02960	RPS23B	Elongation_Atrichoblast	-0.025892323	0.025892323	6.840835331878154e-10	9.164890863502857	Atrichoblast	AT5G37260_AT5G02960
AT1G77920	TGA7	AT3G23510	AT3G23510	Elongation_Atrichoblast	-0.025890075	0.025890075	3.4460898185475715e-14	13.462673407331625	Atrichoblast	AT1G77920_AT3G23510
AT1G29160	DOF1.5	AT1G69620	RPL34B	Elongation_Atrichoblast	0.02588836	0.02588836	2.5285414438013814e-8	7.597129923713562	Atrichoblast	AT1G29160_AT1G69620
AT1G19000	AT1G19000	AT3G48930	RPS11A	Elongation_Atrichoblast	0.025884487	0.025884487	1.0507166388789203e-7	6.9785143903121085	Atrichoblast	AT1G19000_AT3G48930
AT1G43160	RAP2-6	AT2G31090	AT2G31090	Elongation_Atrichoblast	0.025883932	0.025883932	3.3744913070444527e-12	11.471791686297962	Atrichoblast	AT1G43160_AT2G31090
AT1G80840	WRKY40	AT3G11510	RPS14B	Elongation_Atrichoblast	0.025883777	0.025883777	4.909016231611909e-11	10.309005531907498	Atrichoblast	AT1G80840_AT3G11510
AT1G29160	DOF1.5	AT4G02450	P23-1	Elongation_Atrichoblast	-0.025883395	0.025883395	4.31868412215625e-12	11.364648560023198	Atrichoblast	AT1G29160_AT4G02450
AT5G08130	BIM1	AT5G25460	AT5G25460	Elongation_Atrichoblast	0.025883347	0.025883347	7.07927492594494e-15	14.150011221376145	Atrichoblast	AT5G08130_AT5G25460
AT2G23320	WRKY15	AT3G45030	RPS20C	Elongation_Atrichoblast	0.02588255	0.02588255	6.888494956871098e-13	12.161875655207844	Atrichoblast	AT2G23320_AT3G45030
AT1G53170	ERF8	AT1G22985	ERF069	Elongation_Atrichoblast	0.025880273	0.025880273	1.5323733924550028e-19	18.814635397546628	Atrichoblast	AT1G53170_AT1G22985
AT4G36780	BEH2	AT5G50460	SEC61G2	Elongation_Atrichoblast	0.025879063	0.025879063	1.9075038120731037e-14	13.719534585451374	Atrichoblast	AT4G36780_AT5G50460
AT3G24120	AT3G24120	AT4G17900	AT4G17900	Elongation_Atrichoblast	0.025878573	0.025878573	6.285480767014815e-16	15.201661498172736	Atrichoblast	AT3G24120_AT4G17900
AT1G57560	AtMYB50	AT2G20750	EXPB1	Elongation_Atrichoblast	-0.025878543	0.025878543	4.5086441990568215e-10	9.345954035814122	Atrichoblast	AT1G57560_AT2G20750
AT3G50870	GATA18	AT2G05220	RPS17B	Elongation_Atrichoblast	0.025876354	0.025876354	3.059036997053644e-8	7.514415270475577	Atrichoblast	AT3G50870_AT2G05220
AT5G66730	ENY	AT5G44610	PCAP2	Elongation_Atrichoblast	-0.025875865	0.025875865	8.931503121446256e-9	8.049075445656179	Atrichoblast	AT5G66730_AT5G44610
AT1G08320	TGA9	AT4G30190	HA2	Elongation_Atrichoblast	-0.025875352	0.025875352	1.3266240631611816e-16	15.877252129453337	Atrichoblast	AT1G08320_AT4G30190
AT1G25550	HHO3	AT1G42960	AT1G42960	Elongation_Atrichoblast	-0.025875026	0.025875026	9.465058521597204e-9	8.023876696488545	Atrichoblast	AT1G25550_AT1G42960
AT1G79580	SMB	AT4G25740	RPS10A	Elongation_Atrichoblast	0.025874421	0.025874421	4.329042971436988e-13	12.363608103222338	Atrichoblast	AT1G79580_AT4G25740
AT4G29230	anac075	AT1G02780	RPL19A	Elongation_Atrichoblast	-0.025874184	0.025874184	2.737195059717059e-13	12.56269425252037	Atrichoblast	AT4G29230_AT1G02780
AT3G15210	ERF4	AT1G22530	PATL2	Elongation_Atrichoblast	-0.025873192	0.025873192	7.167917394543232e-10	9.144607008270704	Atrichoblast	AT3G15210_AT1G22530
AT3G14740	AT3G14740	AT3G55170	RPL35C	Elongation_Atrichoblast	0.025872547	0.025872547	1.8853424879051745e-8	7.72460974514172	Atrichoblast	AT3G14740_AT3G55170
AT1G26960	ATHB-23	AT2G33370	RPL23A	Elongation_Atrichoblast	-0.025871111	0.025871111	4.0143812307261596e-11	10.396381386572289	Atrichoblast	AT1G26960_AT2G33370
AT3G14740	AT3G14740	AT1G49410	TOM6	Elongation_Atrichoblast	0.025869986	0.025869986	5.0014157549757476e-14	13.300907042155625	Atrichoblast	AT3G14740_AT1G49410
AT1G77450	NAC032	AT5G15180	PER56	Elongation_Atrichoblast	-0.025869736	0.025869736	1.2579232355357007e-7	6.900345860798909	Atrichoblast	AT1G77450_AT5G15180
AT1G53910	RAP2-12	AT1G56330	SAR1B	Elongation_Atrichoblast	0.025868675	0.025868675	1.9159600540092377e-13	12.717613549800381	Atrichoblast	AT1G53910_AT1G56330
AT2G30340	LBD13	AT3G53870	RPS3B	Elongation_Atrichoblast	0.02586535	0.02586535	9.870161554915429e-10	9.005675738735219	Atrichoblast	AT2G30340_AT3G53870
AT5G67580	TRB2	AT4G14320	AT4G14320	Elongation_Atrichoblast	-0.025865287	0.025865287	7.092827599232873e-7	6.149180596137903	Atrichoblast	AT5G67580_AT4G14320
AT3G01330	E2FF	AT3G56340	RPS26C	Elongation_Atrichoblast	0.025864674	0.025864674	5.430174093452608e-9	8.265186246541212	Atrichoblast	AT3G01330_AT3G56340
AT5G22890	STOP2	AT4G22666	AT4G22666	Elongation_Atrichoblast	-0.025862988	0.025862988	3.264490637058286e-10	9.4861845726652	Atrichoblast	AT5G22890_AT4G22666
AT5G52020	ERF025	AT5G48900	AT5G48900	Elongation_Atrichoblast	-0.02586217	0.02586217	2.2962520559327043e-11	10.63898044184353	Atrichoblast	AT5G52020_AT5G48900
AT4G16780	HAT4	AT2G30930	AT2G30930	Elongation_Atrichoblast	-0.025860488	0.025860488	3.655491335557078e-10	9.437054241146603	Atrichoblast	AT4G16780_AT2G30930
AT2G43500	AT2G43500	AT3G04010	AT3G04010	Elongation_Atrichoblast	0.025860365	0.025860365	2.1172258287112087e-19	18.674232816551953	Atrichoblast	AT2G43500_AT3G04010
AT1G27730	ZAT10	AT3G60770	RPS13A	Elongation_Atrichoblast	0.025860157	0.025860157	3.722681309909014e-11	10.429144141131074	Atrichoblast	AT1G27730_AT3G60770
AT1G53910	RAP2-12	AT1G10200	WLIM1	Elongation_Atrichoblast	0.025859565	0.025859565	8.587832012258804e-15	14.066116459445684	Atrichoblast	AT1G53910_AT1G10200
AT1G20910	ARID6	AT3G28900	RPL34C	Elongation_Atrichoblast	0.025858903	0.025858903	1.862447671823348e-16	15.729915920543494	Atrichoblast	AT1G20910_AT3G28900
AT1G27730	ZAT10	AT5G67510	RPL26B	Elongation_Atrichoblast	0.025857871	0.025857871	4.081673960812969e-15	14.389161689153255	Atrichoblast	AT1G27730_AT5G67510
AT5G52020	ERF025	AT3G09820	ADK1	Elongation_Atrichoblast	-0.02585694	0.02585694	1.5647751285259217e-10	9.805548065438497	Atrichoblast	AT5G52020_AT3G09820
AT2G24570	WRKY17	AT1G74270	RPL35AC	Elongation_Atrichoblast	0.025856113	0.025856113	8.748426324686113e-15	14.058070061259999	Atrichoblast	AT2G24570_AT1G74270
AT4G39070	BBX20	AT2G42060	AT2G42060	Elongation_Atrichoblast	-0.025855776	0.025855776	7.497673156349938e-10	9.125073495561246	Atrichoblast	AT4G39070_AT2G42060
AT5G22220	E2FB	AT5G56540	AGP14	Elongation_Atrichoblast	-0.02585492	0.02585492	7.457896858887649e-12	11.127383627132621	Atrichoblast	AT5G22220_AT5G56540
AT5G18270	ANAC087	AT3G48930	RPS11A	Elongation_Atrichoblast	-0.025853168	0.025853168	2.0139220356674854e-10	9.695957346163128	Atrichoblast	AT5G18270_AT3G48930
AT1G62300	WRKY6	AT4G32000	AT4G32000	Elongation_Atrichoblast	0.025852073	0.025852073	2.0794533814022777e-10	9.682050811498465	Atrichoblast	AT1G62300_AT4G32000
AT1G55110	IDD7	AT1G05660	AT1G05660	Elongation_Atrichoblast	-0.025849743	0.025849743	1.1158321448638694e-13	12.952401131601118	Atrichoblast	AT1G55110_AT1G05660
AT2G18160	BZIP2	AT1G63000	NRS/ER	Elongation_Atrichoblast	0.025848117	0.025848117	2.9521376119374656e-15	14.529863402027813	Atrichoblast	AT2G18160_AT1G63000
AT5G63790	ANAC102	AT2G35120	GDH2	Elongation_Atrichoblast	0.025846936	0.025846936	4.44885792330263e-12	11.351751463460975	Atrichoblast	AT5G63790_AT2G35120
AT3G56850	DPBF3	AT2G43590	AT2G43590	Elongation_Atrichoblast	-0.025846476	0.025846476	3.046710244301355e-15	14.516168847150734	Atrichoblast	AT3G56850_AT2G43590
AT3G01330	E2FF	AT4G24190	HSP90-7	Elongation_Atrichoblast	0.025845246	0.025845246	5.4487318355011973e-11	10.263704565784261	Atrichoblast	AT3G01330_AT4G24190
AT2G40140	CZF1	AT4G17230	SCL13	Elongation_Atrichoblast	0.025845204	0.025845204	1.7945981875963093e-16	15.746032775188247	Atrichoblast	AT2G40140_AT4G17230
AT3G01470	HAT5	AT1G20693	HMGB2	Elongation_Atrichoblast	0.025843302	0.025843302	1.2238871700094222e-16	15.912258617893848	Atrichoblast	AT3G01470_AT1G20693
AT5G42630	KAN4	AT5G46890	AT5G46890	Elongation_Atrichoblast	-0.025843026	0.025843026	7.985242981490269e-7	6.097711864257508	Atrichoblast	AT5G42630_AT5G46890
AT3G48160	E2FE	AT3G55750	RPL35AD	Elongation_Atrichoblast	0.025842650000000002	0.025842650000000002	3.7031709356026167e-7	6.4314262407791825	Atrichoblast	AT3G48160_AT3G55750
AT2G17560	HMGB4	AT2G20760	AT2G20760	Elongation_Atrichoblast	0.025842648	0.025842648	1.41187613313552e-18	17.850203403181826	Atrichoblast	AT2G17560_AT2G20760
AT4G25400	AT4G25400	AT1G29025	AT1G29025	Elongation_Atrichoblast	-0.02584145	0.02584145	3.807249425545546e-9	8.41938867018073	Atrichoblast	AT4G25400_AT1G29025
AT1G20696	HMGB3	AT5G60390	A1	Elongation_Atrichoblast	0.025839401	0.025839401	1.5128001061593787e-17	16.820218453686792	Atrichoblast	AT1G20696_AT5G60390
AT5G13790	AGL15	AT2G40510	RPS26B	Elongation_Atrichoblast	0.025838198	0.025838198	1.7090249322720452e-11	10.767251601486876	Atrichoblast	AT5G13790_AT2G40510
AT1G08320	TGA9	AT5G43350	PHT1-1	Elongation_Atrichoblast	-0.02583768	0.02583768	1.020396419935635e-10	9.991231073783265	Atrichoblast	AT1G08320_AT5G43350
AT2G47520	ERF071	AT4G26230	RPL31B	Elongation_Atrichoblast	0.025834795	0.025834795	1.3225831383898604e-13	12.87857701841634	Atrichoblast	AT2G47520_AT4G26230
AT1G77450	NAC032	AT3G62420	BZIP53	Elongation_Atrichoblast	0.02583383	0.02583383	3.3715568204251847e-9	8.472169516815109	Atrichoblast	AT1G77450_AT3G62420
AT1G77200	ERF037	AT2G27720	AT2G27720	Elongation_Atrichoblast	0.025829319	0.025829319	3.2811530616592914e-12	11.483973509850607	Atrichoblast	AT1G77200_AT2G27720
AT2G18160	BZIP2	AT4G25250	PMEI4	Elongation_Atrichoblast	0.025825914	0.025825914	1.935644181573258e-15	14.71317447356771	Atrichoblast	AT2G18160_AT4G25250
AT2G44840	ERF13	AT5G35620	EIF(ISO)4E	Elongation_Atrichoblast	0.025825217	0.025825217	1.8857054404313445e-10	9.724526145949776	Atrichoblast	AT2G44840_AT5G35620
AT3G09370	MYB3R-3	AT5G15180	PER56	Elongation_Atrichoblast	0.025825098	0.025825098	1.04755369048342e-11	10.979823708807373	Atrichoblast	AT3G09370_AT5G15180
AT5G11260	HY5	AT3G09500	RPL35A	Elongation_Atrichoblast	0.025824754	0.025824754	6.655310758820542e-10	9.176831661047304	Atrichoblast	AT5G11260_AT3G09500
AT1G19700	BLH10	AT4G23400	PIP1-5	Elongation_Atrichoblast	0.025822926	0.025822926	3.440306612903405e-11	10.463402849766265	Atrichoblast	AT1G19700_AT4G23400
AT2G01060	PHL7	AT3G42790	AL3	Elongation_Atrichoblast	0.025822453	0.025822453	1.0031643727659252e-9	8.998627900143658	Atrichoblast	AT2G01060_AT3G42790
AT2G47520	ERF071	AT5G40690	AT5G40690	Elongation_Atrichoblast	0.025820779	0.025820779	8.438161818233609e-12	11.07375215042936	Atrichoblast	AT2G47520_AT5G40690
AT4G25410	BHLH126	AT3G29780	RALFL27	Elongation_Atrichoblast	-0.025820494	0.025820494	2.6597147806525543e-11	10.575164933229894	Atrichoblast	AT4G25410_AT3G29780
AT3G61630	CRF6	AT1G02305	CATHB2	Elongation_Atrichoblast	0.025819514	0.025819514	5.155419226117467e-9	8.287736013176461	Atrichoblast	AT3G61630_AT1G02305
AT5G62610	BHLH79	AT5G46430	RPL32B	Elongation_Atrichoblast	-0.02581752	0.02581752	9.61974914198721e-16	15.016836253083934	Atrichoblast	AT5G62610_AT5G46430
AT3G01330	E2FF	AT1G18080	RACK1A	Elongation_Atrichoblast	0.025815649	0.025815649	9.457403927759018e-18	17.024228061756713	Atrichoblast	AT3G01330_AT1G18080
AT2G33710	AT2G33710	AT5G02960	RPS23B	Elongation_Atrichoblast	-0.02581324	0.02581324	2.473614713465032e-10	9.606667944499451	Atrichoblast	AT2G33710_AT5G02960
AT1G50640	ERF3	AT4G14320	AT4G14320	Elongation_Atrichoblast	-0.025812497	0.025812497	2.7826346243028836e-7	6.555543815249305	Atrichoblast	AT1G50640_AT4G14320
AT1G33240	AT-GTL1	AT2G40510	RPS26B	Elongation_Atrichoblast	-0.025808964	0.025808964	6.006693901822628e-4	3.2213644989227115	Atrichoblast	AT1G33240_AT2G40510
AT5G49330	MYB111	AT3G55280	RPL23AB	Elongation_Atrichoblast	0.025808437	0.025808437	3.3477640777239175e-13	12.4752451550255	Atrichoblast	AT5G49330_AT3G55280
AT3G28910	MYB30	AT3G48930	RPS11A	Elongation_Atrichoblast	-0.025808204	0.025808204	9.51015184064167e-6	5.021812548990413	Atrichoblast	AT3G28910_AT3G48930
AT5G37260	RVE2	AT2G27720	AT2G27720	Elongation_Atrichoblast	-0.025805278	0.025805278	8.671492258812496e-12	11.061906159271045	Atrichoblast	AT5G37260_AT2G27720
AT4G11140	CRF1	AT1G19900	AT1G19900	Elongation_Atrichoblast	0.025802668	0.025802668	2.7580896223818042e-11	10.559391625805752	Atrichoblast	AT4G11140_AT1G19900
AT1G01010	NAC001	AT5G40450	AT5G40450	Elongation_Atrichoblast	0.025800616	0.025800616	8.394297101099437e-17	16.076015663777774	Atrichoblast	AT1G01010_AT5G40450
AT5G37260	RVE2	AT2G16600	CYP19-1	Elongation_Atrichoblast	-0.025791358	0.025791358	1.0868862102247496e-11	10.96381592128471	Atrichoblast	AT5G37260_AT2G16600
AT2G45050	GATA2	AT1G28290	AGP31	Elongation_Atrichoblast	0.02578809	0.02578809	4.2924612289584267e-14	13.367293618852068	Atrichoblast	AT2G45050_AT1G28290
AT5G40330	MYB23	AT2G28160	FIT	Elongation_Atrichoblast	0.025787171	0.025787171	1.427110541699597e-15	14.845542385826622	Atrichoblast	AT5G40330_AT2G28160
AT1G22190	RAP2-13	AT2G27710	RPP2B	Elongation_Atrichoblast	0.025785524	0.025785524	8.550923444177061e-17	16.067986981756686	Atrichoblast	AT1G22190_AT2G27710
AT1G19000	AT1G19000	AT4G29735	AT4G29735	Elongation_Atrichoblast	0.025785195	0.025785195	1.4181616768688688e-18	17.848274254788063	Atrichoblast	AT1G19000_AT4G29735
AT5G12840	NFYA1	AT4G12510	AT4G12510	Elongation_Atrichoblast	-0.025784086	0.025784086	3.801452351210055e-11	10.42005044874851	Atrichoblast	AT5G12840_AT4G12510
AT3G28730	SSRP1	AT4G32460	AT4G32460	Elongation_Atrichoblast	0.02578378	0.02578378	1.4997358550443727e-19	18.82398522547662	Atrichoblast	AT3G28730_AT4G32460
AT1G33240	AT-GTL1	AT3G46010	ADF1	Elongation_Atrichoblast	-0.02578318	0.02578318	3.337088833969532e-18	17.476632232185704	Atrichoblast	AT1G33240_AT3G46010
AT1G20696	HMGB3	AT2G36160	RPS14A	Elongation_Atrichoblast	0.025781473	0.025781473	1.9127985547946602e-19	18.71833076502117	Atrichoblast	AT1G20696_AT2G36160
AT3G60530	GATA4	AT1G49600	ATRBP47A	Elongation_Atrichoblast	0.025779301	0.025779301	2.9585624863867154e-15	14.528919253763558	Atrichoblast	AT3G60530_AT1G49600
AT5G26660	MYB86	AT1G19900	AT1G19900	Elongation_Atrichoblast	0.025775926	0.025775926	1.6263233276852816e-9	8.788793108514204	Atrichoblast	AT5G26660_AT1G19900
AT2G17560	HMGB4	AT2G34480	AT2G34480	Elongation_Atrichoblast	0.025775755	0.025775755	2.34731949791593e-15	14.629427793768148	Atrichoblast	AT2G17560_AT2G34480
AT4G23800	HMGB6	AT5G48580	FKBP15-2	Elongation_Atrichoblast	0.025773399	0.025773399	6.12429475321043e-11	10.212943915522388	Atrichoblast	AT4G23800_AT5G48580
AT3G60530	GATA4	AT4G29410	RPL28C	Elongation_Atrichoblast	0.025773011	0.025773011	7.898714234130251e-14	13.102443598135952	Atrichoblast	AT3G60530_AT4G29410
AT3G60530	GATA4	AT5G03300	ADK2	Elongation_Atrichoblast	0.025771791	0.025771791	3.471725912767298e-20	19.45945456899998	Atrichoblast	AT3G60530_AT5G03300
AT3G28730	SSRP1	AT3G12610	DRT100	Elongation_Atrichoblast	0.025771758	0.025771758	1.2579894104157578e-18	17.90032301470741	Atrichoblast	AT3G28730_AT3G12610
AT2G27050	EIL1	AT5G40890	CLC-A	Elongation_Atrichoblast	0.025770813	0.025770813	3.4728311203963303e-15	14.459316335394465	Atrichoblast	AT2G27050_AT5G40890
AT4G23810	WRKY53	AT2G01880	PAP7	Elongation_Atrichoblast	0.025769003	0.025769003	2.2809380276460735e-16	15.641886514204703	Atrichoblast	AT4G23810_AT2G01880
AT1G32240	KAN2	AT1G08360	RPL10AA	Elongation_Atrichoblast	0.025767462	0.025767462	8.052241541800905e-14	13.094083206125916	Atrichoblast	AT1G32240_AT1G08360
AT3G16160	TCX8	AT3G06680	AT3G06680	Elongation_Atrichoblast	0.025766464	0.025766464	2.0694174930789959e-13	12.68415188408072	Atrichoblast	AT3G16160_AT3G06680
AT3G22760	TCX3	AT1G27435	AT1G27435	Elongation_Atrichoblast	0.025763933	0.025763933	3.810462158632169e-13	12.419022346956583	Atrichoblast	AT3G22760_AT1G27435
AT5G45710	HSFA4C	AT3G48930	RPS11A	Elongation_Atrichoblast	-0.025761427	0.025761427	1.0502566569922281e-8	7.978704557030315	Atrichoblast	AT5G45710_AT3G48930
AT2G38090	AT2G38090	AT2G14890	AGP9	Elongation_Atrichoblast	0.025761064	0.025761064	4.8054765796244056e-17	16.318263535021995	Atrichoblast	AT2G38090_AT2G14890
AT1G01720	NAC002	AT5G52650	RPS10C	Elongation_Atrichoblast	0.025760477	0.025760477	1.7331475235831238e-13	12.761164469051058	Atrichoblast	AT1G01720_AT5G52650
AT4G01540	NAC68	AT4G12545	AIR1B	Elongation_Atrichoblast	0.025759643	0.025759643	4.0345284873656624e-12	11.394207213680636	Atrichoblast	AT4G01540_AT4G12545
AT2G40340	DREB2C	AT4G34870	CYP18-4	Elongation_Atrichoblast	-0.025756562	0.025756562	3.049412598032387e-14	13.515783809834142	Atrichoblast	AT2G40340_AT4G34870
AT2G45050	GATA2	AT1G21750	PDIL1-1	Elongation_Atrichoblast	0.025753481	0.025753481	1.4221988850486167e-9	8.847039666166447	Atrichoblast	AT2G45050_AT1G21750
AT2G01060	PHL7	AT1G22530	PATL2	Elongation_Atrichoblast	-0.025753263	0.025753263	3.583901679875978e-11	10.445643913204396	Atrichoblast	AT2G01060_AT1G22530
AT2G24260	BHLH66	AT5G14800	PROC1	Elongation_Atrichoblast	0.02575063	0.02575063	3.007614886460426e-17	16.521777774261484	Atrichoblast	AT2G24260_AT5G14800
AT1G49720	ABF1	AT1G23720	AT1G23720	Elongation_Atrichoblast	-0.025750363	0.025750363	4.064183504935798e-12	11.391026691132158	Atrichoblast	AT1G49720_AT1G23720
AT4G25410	BHLH126	AT5G43350	PHT1-1	Elongation_Atrichoblast	-0.025750088	0.025750088	8.828255297424596e-13	12.054125116305626	Atrichoblast	AT4G25410_AT5G43350
AT1G69780	ATHB-13	AT3G59540	RPL38A	Elongation_Atrichoblast	0.02574968	0.02574968	1.0998747402947101e-8	7.958656771838462	Atrichoblast	AT1G69780_AT3G59540
AT2G45050	GATA2	AT2G40205	RPL41G	Elongation_Atrichoblast	0.02574797	0.02574797	1.8937117891065297e-15	14.722686117162256	Atrichoblast	AT2G45050_AT2G40205
AT5G13180	NAC083	AT3G29035	NAC59	Elongation_Atrichoblast	0.025747832	0.025747832	3.901081165397183e-14	13.408815013718607	Atrichoblast	AT5G13180_AT3G29035
AT4G36990	HSFB1	AT5G56030	HSP81-2	Elongation_Atrichoblast	0.025746644	0.025746644	2.629959544260167e-13	12.580050932057658	Atrichoblast	AT4G36990_AT5G56030
AT2G30340	LBD13	AT2G30490	CYP73A5	Elongation_Atrichoblast	-0.025741532	0.025741532	3.2716820817246952e-21	20.485228904530288	Atrichoblast	AT2G30340_AT2G30490
AT2G41070	EEL	AT4G20260	PCAP1	Elongation_Atrichoblast	-0.025740972	0.025740972	1.0885143520312793e-11	10.963165840424542	Atrichoblast	AT2G41070_AT4G20260
AT2G17410	ARID3	AT1G18540	RPL6A	Elongation_Atrichoblast	0.025740864	0.025740864	1.3014118171930448e-8	7.88558525406564	Atrichoblast	AT2G17410_AT1G18540
AT3G09735	S1FA3	AT5G22650	HDT2	Elongation_Atrichoblast	0.025740476	0.025740476	6.978495228907726e-15	14.156238214086773	Atrichoblast	AT3G09735_AT5G22650
AT1G20980	SPL14	AT1G52300	RPL37B	Elongation_Atrichoblast	-0.025740422	0.025740422	1.7247576947272882e-10	9.763271908842508	Atrichoblast	AT1G20980_AT1G52300
AT5G11260	HY5	AT3G11630	BAS1	Elongation_Atrichoblast	0.025739785	0.025739785	1.865066142055076e-11	10.729305761914175	Atrichoblast	AT5G11260_AT3G11630
AT2G30130	LBD12	AT4G17340	TIP2-2	Elongation_Atrichoblast	-0.025738804	0.025738804	2.656851831216468e-15	14.575632664889447	Atrichoblast	AT2G30130_AT4G17340
AT1G19000	AT1G19000	AT2G21580	RPS25B	Elongation_Atrichoblast	0.025737636	0.025737636	1.4021148393449417e-9	8.853216414292824	Atrichoblast	AT1G19000_AT2G21580
AT2G24260	BHLH66	AT4G24190	HSP90-7	Elongation_Atrichoblast	0.025737274	0.025737274	1.294718752477989e-12	11.88782456170813	Atrichoblast	AT2G24260_AT4G24190
AT1G19000	AT1G19000	AT1G20050	HYD1	Elongation_Atrichoblast	0.025737004	0.025737004	1.9546920806756125e-14	13.708921646552435	Atrichoblast	AT1G19000_AT1G20050
AT5G08330	TCP21	AT5G60660	PIP2-4	Elongation_Atrichoblast	0.025734827	0.025734827	1.78103368449835e-17	16.749327866694298	Atrichoblast	AT5G08330_AT5G60660
AT1G13300	HRS1	AT5G44610	PCAP2	Elongation_Atrichoblast	0.025734313	0.025734313	2.0799131404807043e-10	9.68195480128608	Atrichoblast	AT1G13300_AT5G44610
AT2G01430	ATHB-17	AT5G36180	SCPL1	Elongation_Atrichoblast	0.02573244	0.02573244	2.3157067307654183e-12	11.635316442040862	Atrichoblast	AT2G01430_AT5G36180
AT5G15130	WRKY72	AT5G44585	AT5G44585	Elongation_Atrichoblast	0.025732342	0.025732342	8.055078777193057e-14	13.093930207903615	Atrichoblast	AT5G15130_AT5G44585
AT2G01930	BPC1	AT3G01280	VDAC1	Elongation_Atrichoblast	-0.025731461	0.025731461	5.224314107066968e-8	7.281970719392838	Atrichoblast	AT2G01930_AT3G01280
AT2G37120	S1FA2	AT3G14850	TBL41	Elongation_Atrichoblast	-0.025730895	0.025730895	3.4381498427224167e-12	11.463675199653213	Atrichoblast	AT2G37120_AT3G14850
AT1G75390	BZIP44	AT1G18080	RACK1A	Elongation_Atrichoblast	-0.025728079	0.025728079	1.0863483453151799e-14	13.96403089280392	Atrichoblast	AT1G75390_AT1G18080
AT3G58710	WRKY69	AT3G28550	AT3G28550	Elongation_Atrichoblast	-0.025728058	0.025728058	1.4014838762801762e-15	14.853411894323836	Atrichoblast	AT3G58710_AT3G28550
AT5G17430	BBM	AT1G52300	RPL37B	Elongation_Atrichoblast	0.025727637	0.025727637	1.8113558271996826e-10	9.74199622742761	Atrichoblast	AT5G17430_AT1G52300
AT3G04670	WRKY39	AT5G44380	AT5G44380	Elongation_Atrichoblast	0.025727347	0.025727347	5.689262016616368e-15	14.244944064518345	Atrichoblast	AT3G04670_AT5G44380
AT5G63790	ANAC102	AT4G34050	CCoAOMT1	Elongation_Atrichoblast	0.02572717	0.02572717	9.559112959653401e-15	14.019582406322359	Atrichoblast	AT5G63790_AT4G34050
AT1G18860	WRKY61	AT2G42060	AT2G42060	Elongation_Atrichoblast	0.02572603	0.02572603	5.783403068771289e-6	5.237816538901132	Atrichoblast	AT1G18860_AT2G42060
AT4G23550	WRKY29	AT3G17300	AT3G17300	Elongation_Atrichoblast	-0.02572511	0.02572511	6.630673232238612e-7	6.178442374128771	Atrichoblast	AT4G23550_AT3G17300
AT1G69010	BIM2	AT5G15200	RPS9B	Elongation_Atrichoblast	0.025724513	0.025724513	9.181878393552115e-14	13.037068463406092	Atrichoblast	AT1G69010_AT5G15200
AT1G43160	RAP2-6	AT2G25810	TIP4-1	Elongation_Atrichoblast	0.025723128	0.025723128	1.6075273378013666e-12	11.793841632677255	Atrichoblast	AT1G43160_AT2G25810
AT1G64000	WRKY56	AT2G21160	AT2G21160	Elongation_Atrichoblast	-0.025720818	0.025720818	1.0882135411879225e-8	7.963285874252018	Atrichoblast	AT1G64000_AT2G21160
AT1G09540	MYB61	AT2G01910	MAP65-6	Elongation_Atrichoblast	0.025720242	0.025720242	6.463349120390842e-9	8.189542384853398	Atrichoblast	AT1G09540_AT2G01910
AT2G30250	WRKY25	AT3G29780	RALFL27	Elongation_Atrichoblast	0.02571948	0.02571948	8.262416399971639e-11	10.082892921722907	Atrichoblast	AT2G30250_AT3G29780
AT2G30340	LBD13	AT3G21680	AT3G21680	Elongation_Atrichoblast	0.025718778	0.025718778	4.956604126052372e-15	14.304815765931744	Atrichoblast	AT2G30340_AT3G21680
AT4G09460	MYB6	AT3G19820	DIM	Elongation_Atrichoblast	-0.025718488	0.025718488	1.1024090787800072e-14	13.957657218832836	Atrichoblast	AT4G09460_AT3G19820
AT3G09735	S1FA3	AT4G38740	CYP18-3	Elongation_Atrichoblast	0.025718426	0.025718426	3.7269195771305813e-17	16.428649978747433	Atrichoblast	AT3G09735_AT4G38740
AT1G01060	LHY	AT2G33790	AGP30	Elongation_Atrichoblast	-0.025717122	0.025717122	5.215427587753145e-9	8.282710080067895	Atrichoblast	AT1G01060_AT2G33790
AT3G14740	AT3G14740	AT4G10480	AT4G10480	Elongation_Atrichoblast	0.025716025	0.025716025	4.671053945972686e-13	12.33058511701901	Atrichoblast	AT3G14740_AT4G10480
AT3G19860	BHLH121	AT1G75750	GASA1	Elongation_Atrichoblast	-0.025715178000000002	0.025715178000000002	1.0804151708607815e-12	11.966409326210924	Atrichoblast	AT3G19860_AT1G75750
AT2G01430	ATHB-17	AT3G28940	AIG2B	Elongation_Atrichoblast	0.025715075	0.025715075	4.664307422645002e-9	8.331212833129321	Atrichoblast	AT2G01430_AT3G28940
AT1G20693	HMGB2	AT1G13440	GAPC2	Elongation_Atrichoblast	0.025713813	0.025713813	5.0703259020685844e-17	16.294964124903117	Atrichoblast	AT1G20693_AT1G13440
AT5G65050	AGL31	AT5G27850	RPL18C	Elongation_Atrichoblast	0.025712056	0.025712056	2.814209850174227e-13	12.550643521195992	Atrichoblast	AT5G65050_AT5G27850
AT2G16720	MYB7	AT1G04250	IAA17	Elongation_Atrichoblast	0.025711974	0.025711974	9.177355928907044e-11	10.037282424559939	Atrichoblast	AT2G16720_AT1G04250
AT4G34410	ERF109	AT3G52770	ZPR3	Elongation_Atrichoblast	0.025711335	0.025711335	6.504809695599096e-16	15.186765404615102	Atrichoblast	AT4G34410_AT3G52770
AT3G14740	AT3G14740	AT4G15000	RPL27C	Elongation_Atrichoblast	0.025709018	0.025709018	1.9067198455350713e-14	13.71971311318169	Atrichoblast	AT3G14740_AT4G15000
AT2G38340	DREB2E	AT1G04850	AT1G04850	Elongation_Atrichoblast	-0.025707476	0.025707476	2.3188762125281127e-11	10.634722434480112	Atrichoblast	AT2G38340_AT1G04850
AT5G49300	GATA16	AT3G04400	RPL23A	Elongation_Atrichoblast	0.025706002	0.025706002	1.6018110647627217e-8	7.7953887107049304	Atrichoblast	AT5G49300_AT3G04400
AT2G45480	GRF9	AT4G34260	FUC95A	Elongation_Atrichoblast	0.025704581	0.025704581	2.8663557611296767e-12	11.542669907620878	Atrichoblast	AT2G45480_AT4G34260
AT5G67580	TRB2	AT1G64750	ATDSS1(I)	Elongation_Atrichoblast	-0.025704533	0.025704533	1.365433696248696e-9	8.864729383808717	Atrichoblast	AT5G67580_AT1G64750
AT2G17560	HMGB4	AT4G13940	SAHH1	Elongation_Atrichoblast	0.025702264	0.025702264	3.513772620648752e-20	19.45422634551362	Atrichoblast	AT2G17560_AT4G13940
AT2G16720	MYB7	AT4G29350	PRO2	Elongation_Atrichoblast	0.025702236	0.025702236	5.40611262625274e-13	12.267114910829196	Atrichoblast	AT2G16720_AT4G29350
AT1G06850	AtbZIP52	AT5G44610	PCAP2	Elongation_Atrichoblast	0.025701717	0.025701717	8.596078005488291e-13	12.065699652138317	Atrichoblast	AT1G06850_AT5G44610
AT5G66320	GATA5	AT5G46430	RPL32B	Elongation_Atrichoblast	0.025700307	0.025700307	1.7780554237728372e-12	11.750054705759753	Atrichoblast	AT5G66320_AT5G46430
AT3G07340	BHLH62	AT5G15180	PER56	Elongation_Atrichoblast	-0.0256985	0.0256985	3.2757635159805193e-6	5.48468745838043	Atrichoblast	AT3G07340_AT5G15180
AT1G77920	TGA7	AT5G19510	AT5G19510	Elongation_Atrichoblast	0.02569798	0.02569798	2.916759508177724e-12	11.535099377726757	Atrichoblast	AT1G77920_AT5G19510
AT1G20910	ARID6	AT2G47320	CYP21-3	Elongation_Atrichoblast	-0.02569719	0.02569719	0.0013802423286506	2.860044657978059	Atrichoblast	AT1G20910_AT2G47320
AT2G30340	LBD13	AT1G32170	XTH30	Elongation_Atrichoblast	-0.025697185	0.025697185	1.9170785215092495e-12	11.717360098514849	Atrichoblast	AT2G30340_AT1G32170
AT3G01080	WRKY58	AT3G61430	PIP1-1	Elongation_Atrichoblast	-0.025696417	0.025696417	1.4115840078003208e-10	9.850293270518513	Atrichoblast	AT3G01080_AT3G61430
AT2G40340	DREB2C	AT2G36830	TIP1-1	Elongation_Atrichoblast	0.0256945	0.0256945	8.202638862227457e-14	13.086046408721414	Atrichoblast	AT2G40340_AT2G36830
AT3G28730	SSRP1	AT2G18980	PER16	Elongation_Atrichoblast	0.02569243	0.02569243	1.0605957630889701e-14	13.974450112151226	Atrichoblast	AT3G28730_AT2G18980
AT3G28910	MYB30	AT2G30930	AT2G30930	Elongation_Atrichoblast	-0.025690109	0.025690109	7.762559030621877e-8	7.109995084196894	Atrichoblast	AT3G28910_AT2G30930
AT1G68150	WRKY9	AT4G20260	PCAP1	Elongation_Atrichoblast	-0.025681632	0.025681632	1.04246509559535e-14	13.981938477403709	Atrichoblast	AT1G68150_AT4G20260
AT2G44840	ERF13	AT4G15290	CSLB5	Elongation_Atrichoblast	0.025680615	0.025680615	1.0154724852380578e-9	8.99333183953753	Atrichoblast	AT2G44840_AT4G15290
AT1G32870	ANAC13	AT1G09690	RPL21A	Elongation_Atrichoblast	0.025676927	0.025676927	2.5470731205655573e-14	13.593958587269478	Atrichoblast	AT1G32870_AT1G09690
AT1G69780	ATHB-13	AT1G76090	SMT3	Elongation_Atrichoblast	0.025676008	0.025676008	1.9714505581957493e-15	14.705214110080492	Atrichoblast	AT1G69780_AT1G76090
AT4G18890	BEH3	AT5G17820	AT5G17820	Elongation_Atrichoblast	-0.02567328	0.02567328	1.4105712348310981e-11	10.850604976780586	Atrichoblast	AT4G18890_AT5G17820
AT1G44810	AT1G44810	AT2G43590	AT2G43590	Elongation_Atrichoblast	-0.025669064	0.025669064	1.8184571634449609e-9	8.740296924963184	Atrichoblast	AT1G44810_AT2G43590
AT2G47520	ERF071	AT1G01100	RPP1A	Elongation_Atrichoblast	0.025664771	0.025664771	2.6290877696940986e-15	14.580194915126976	Atrichoblast	AT2G47520_AT1G01100
AT4G31920	ARR10	AT5G58375	AT5G58375	Elongation_Atrichoblast	0.025664149	0.025664149	4.438507393363758e-13	12.352763052364871	Atrichoblast	AT4G31920_AT5G58375
AT3G09735	S1FA3	AT2G36160	RPS14A	Elongation_Atrichoblast	0.025663953	0.025663953	2.2171010342555886e-19	18.654214515446682	Atrichoblast	AT3G09735_AT2G36160
AT5G62000	ARF2	AT2G34300	AT2G34300	Elongation_Atrichoblast	0.025663007	0.025663007	3.8495475006837864e-12	11.414590317116332	Atrichoblast	AT5G62000_AT2G34300
AT1G33240	AT-GTL1	AT1G28290	AGP31	Elongation_Atrichoblast	0.025662588	0.025662588	1.999992783320539e-13	12.69897157142088	Atrichoblast	AT1G33240_AT1G28290
AT2G28340	GATA13	AT3G01190	PER27	Elongation_Atrichoblast	-0.025660468	0.025660468	1.812389871244408e-15	14.741748373592253	Atrichoblast	AT2G28340_AT3G01190
AT3G60030	SPL12	AT3G55750	RPL35AD	Elongation_Atrichoblast	-0.025660256	0.025660256	5.7185202109947e-12	11.242716339623714	Atrichoblast	AT3G60030_AT3G55750
AT1G74840	AT1G74840	AT3G28200	PER31	Elongation_Atrichoblast	0.025660142	0.025660142	1.0691402295217083e-15	14.970965328548575	Atrichoblast	AT1G74840_AT3G28200
AT4G25490	DREB1B	AT5G20290	RPS8A	Elongation_Atrichoblast	-0.025659246	0.025659246	1.7016064351114695e-10	9.769140880693412	Atrichoblast	AT4G25490_AT5G20290
AT5G47140	GATA27	AT2G45220	PME17	Elongation_Atrichoblast	0.025658522	0.025658522	1.2970511194068611e-16	15.88704290715507	Atrichoblast	AT5G47140_AT2G45220
AT1G27730	ZAT10	AT3G52580	RPS14C	Elongation_Atrichoblast	0.02565778	0.02565778	1.1596735414121372e-16	15.935664251391586	Atrichoblast	AT1G27730_AT3G52580
AT3G16160	TCX8	AT1G07930	A1	Elongation_Atrichoblast	0.025655946	0.025655946	5.506074651029788e-8	7.259157904764242	Atrichoblast	AT3G16160_AT1G07930
AT1G71260	WHY2	AT3G11510	RPS14B	Elongation_Atrichoblast	0.025655769	0.025655769	4.848249795658413e-21	20.31441501217484	Atrichoblast	AT1G71260_AT3G11510
AT1G59640	BPE	AT3G24830	RPL13AB	Elongation_Atrichoblast	0.025655253	0.025655253	5.794376927710083e-15	14.236993257095644	Atrichoblast	AT1G59640_AT3G24830
AT5G64750	ABR1	AT3G58680	MBF1B	Elongation_Atrichoblast	0.02565473	0.02565473	9.059976431085621e-13	12.042872932109365	Atrichoblast	AT5G64750_AT3G58680
AT2G38880	NF-YB1	AT2G04390	RPS17A	Elongation_Atrichoblast	0.025653942	0.025653942	1.3481836694899792e-11	10.870250937761938	Atrichoblast	AT2G38880_AT2G04390
AT5G06950	TGA2	AT5G51500	PME60	Elongation_Atrichoblast	0.025651773	0.025651773	1.4893608412086317e-17	16.82700006896356	Atrichoblast	AT5G06950_AT5G51500
AT1G27050	ATHB54	AT4G29410	RPL28C	Elongation_Atrichoblast	0.02565101	0.02565101	1.2374663166699703e-17	16.90746661355274	Atrichoblast	AT1G27050_AT4G29410
AT1G13260	RAV1	AT2G27710	RPP2B	Elongation_Atrichoblast	0.025649328	0.025649328	1.0274910414242912e-15	14.98822195599881	Atrichoblast	AT1G13260_AT2G27710
AT4G37850	BHLH25	AT4G22666	AT4G22666	Elongation_Atrichoblast	-0.025647998	0.025647998	1.7439740721027166e-11	10.758459976069977	Atrichoblast	AT4G37850_AT4G22666
AT3G04060	anac046	AT3G01280	VDAC1	Elongation_Atrichoblast	-0.025646199	0.025646199	3.1214491121803225e-9	8.505643740815803	Atrichoblast	AT3G04060_AT3G01280
AT3G02990	HSFA1E	AT1G09590	RPL21A	Elongation_Atrichoblast	-0.025644789	0.025644789	3.1925539945827166e-9	8.495861748927185	Atrichoblast	AT3G02990_AT1G09590
AT5G15150	HAT7	AT3G05910	PAE12	Elongation_Atrichoblast	0.025644379	0.025644379	5.610616534708351e-15	14.25098941273499	Atrichoblast	AT5G15150_AT3G05910
AT2G37120	S1FA2	AT1G70600	RPL27AC	Elongation_Atrichoblast	0.025642706	0.025642706	1.7589172471579266e-10	9.754754592576697	Atrichoblast	AT2G37120_AT1G70600
AT5G08790	NAC081	AT2G31570	GPX2	Elongation_Atrichoblast	-0.02564066	0.02564066	2.4929472514507202e-9	8.60328691068445	Atrichoblast	AT5G08790_AT2G31570
AT1G53910	RAP2-12	AT5G60660	PIP2-4	Elongation_Atrichoblast	0.025637664	0.025637664	5.06982542597724e-16	15.295006994875754	Atrichoblast	AT1G53910_AT5G60660
AT4G32890	GATA9	AT5G02960	RPS23B	Elongation_Atrichoblast	0.025636999	0.025636999	1.877704733318027e-15	14.726372698956146	Atrichoblast	AT4G32890_AT5G02960
AT1G68550	ERF118	AT1G07930	A1	Elongation_Atrichoblast	0.025635729	0.025635729	2.3031651448987543e-11	10.637674920504358	Atrichoblast	AT1G68550_AT1G07930
AT4G12020	WRKY19	AT5G15200	RPS9B	Elongation_Atrichoblast	-0.025634494	0.025634494	7.825465078570544e-11	10.106489842272925	Atrichoblast	AT4G12020_AT5G15200
AT4G37180	HHO5	AT2G16510	VHA-c3	Elongation_Atrichoblast	-0.025634369	0.025634369	9.911264742355909e-11	10.003870923155548	Atrichoblast	AT4G37180_AT2G16510
AT5G62000	ARF2	AT4G34670	RPS3AB	Elongation_Atrichoblast	-0.025630182	0.025630182	3.129055114028485e-15	14.504586787282811	Atrichoblast	AT5G62000_AT4G34670
AT1G51070	bHLH115	AT5G60660	PIP2-4	Elongation_Atrichoblast	0.025629219	0.025629219	1.698166004924801e-14	13.770019857378959	Atrichoblast	AT1G51070_AT5G60660
AT1G44830	ERF014	AT1G22780	RPS18C	Elongation_Atrichoblast	-0.025628282	0.025628282	2.376743170250645e-14	13.6240177453939	Atrichoblast	AT1G44830_AT1G22780
AT3G20840	PLT1	AT5G61170	RPS19C	Elongation_Atrichoblast	0.025628272	0.025628272	5.376400589481465e-13	12.2695083799617	Atrichoblast	AT3G20840_AT5G61170
AT1G72050	TFIIIA	AT3G23990	CPN60	Elongation_Atrichoblast	0.025626795	0.025626795	3.304954066293344e-12	11.480834572152308	Atrichoblast	AT1G72050_AT3G23990
AT3G15210	ERF4	AT3G56020	RPL41G	Elongation_Atrichoblast	0.025624432	0.025624432	1.5178647144794826e-8	7.8187669348788065	Atrichoblast	AT3G15210_AT3G56020
AT2G44840	ERF13	AT5G55140	AT5G55140	Elongation_Atrichoblast	-0.025619432	0.025619432	4.1119055845902723e-13	12.385956865939386	Atrichoblast	AT2G44840_AT5G55140
AT1G01720	NAC002	AT1G69600	ZHD11	Elongation_Atrichoblast	0.025616936	0.025616936	3.692486884131297e-14	13.432681038645537	Atrichoblast	AT1G01720_AT1G69600
AT3G24050	GATA1	AT2G39040	PER24	Elongation_Atrichoblast	0.025616499	0.025616499	1.8078587658789676e-12	11.742835500627946	Atrichoblast	AT3G24050_AT2G39040
AT3G46640	PCL1	AT2G37170	PIP2B	Elongation_Atrichoblast	0.025616325	0.025616325	6.231944006038121e-14	13.205376457450047	Atrichoblast	AT3G46640_AT2G37170
AT3G22760	TCX3	AT4G34670	RPS3AB	Elongation_Atrichoblast	0.02561605	0.02561605	2.226123861874183e-10	9.652450675117242	Atrichoblast	AT3G22760_AT4G34670
AT3G62420	BZIP53	AT3G28345	ABCB15	Elongation_Atrichoblast	-0.0256132	0.0256132	7.218415968292078e-12	11.141558094910392	Atrichoblast	AT3G62420_AT3G28345
AT1G08320	TGA9	AT5G46890	AT5G46890	Elongation_Atrichoblast	-0.025609255	0.025609255	1.5457636737854769e-6	5.810856903054341	Atrichoblast	AT1G08320_AT5G46890
AT5G66320	GATA5	AT3G23990	CPN60	Elongation_Atrichoblast	0.025608948	0.025608948	1.6489579630561305e-11	10.782790415698999	Atrichoblast	AT5G66320_AT3G23990
AT2G33710	AT2G33710	AT1G53910	RAP2-12	Elongation_Atrichoblast	-0.025608888	0.025608888	1.3496687313428297e-6	5.869772813582186	Atrichoblast	AT2G33710_AT1G53910
AT3G01470	HAT5	AT1G47480	CXE2	Elongation_Atrichoblast	0.025607537	0.025607537	4.247161987368249e-14	13.371901174639515	Atrichoblast	AT3G01470_AT1G47480
AT1G19000	AT1G19000	AT5G58710	CYP20-1	Elongation_Atrichoblast	0.02560513	0.02560513	1.0905038467074823e-12	11.962372798126651	Atrichoblast	AT1G19000_AT5G58710
AT5G25830	GATA12	AT4G19030	NIP1-1	Elongation_Atrichoblast	-0.025601493	0.025601493	2.3371257053757105e-11	10.631317927880428	Atrichoblast	AT5G25830_AT4G19030
AT1G69780	ATHB-13	AT2G16600	CYP19-1	Elongation_Atrichoblast	0.025599843	0.025599843	7.600140503836782e-11	10.119178378840662	Atrichoblast	AT1G69780_AT2G16600
AT1G28370	ERF11	AT5G17820	AT5G17820	Elongation_Atrichoblast	0.02559887	0.02559887	2.1752214695099004e-13	12.662496518898092	Atrichoblast	AT1G28370_AT5G17820
AT4G36780	BEH2	AT1G30580	YchF1	Elongation_Atrichoblast	0.025598682	0.025598682	2.1187727168318236e-15	14.673915628055525	Atrichoblast	AT4G36780_AT1G30580
AT2G23340	ERF008	AT3G04010	AT3G04010	Elongation_Atrichoblast	0.02559766	0.02559766	3.096000971683071e-18	17.509198911685356	Atrichoblast	AT2G23340_AT3G04010
AT5G16560	KAN1	AT4G37070	PLP1	Elongation_Atrichoblast	0.025595352	0.025595352	1.7831618793056887e-12	11.748809228839253	Atrichoblast	AT5G16560_AT4G37070
AT2G43500	AT2G43500	AT1G77940	RPL30B	Elongation_Atrichoblast	-0.025591351	0.025591351	1.5253060750054403e-11	10.81664300002331	Atrichoblast	AT2G43500_AT1G77940
AT1G08320	TGA9	AT3G17100	BHLH147	Elongation_Atrichoblast	-0.025588661	0.025588661	1.0860678921727463e-14	13.964143025323247	Atrichoblast	AT1G08320_AT3G17100
AT3G22830	HSFA6B	AT2G38470	WRKY33	Elongation_Atrichoblast	0.025588006	0.025588006	1.7953599816836727e-21	20.74584845940636	Atrichoblast	AT3G22830_AT2G38470
AT3G09735	S1FA3	AT3G23390	RPL36AB	Elongation_Atrichoblast	0.02558531	0.02558531	9.36937044161447e-14	13.02828958978655	Atrichoblast	AT3G09735_AT3G23390
AT4G36780	BEH2	AT1G54580	ACP2	Elongation_Atrichoblast	0.02558513	0.02558513	2.496056567648796e-10	9.602745576545965	Atrichoblast	AT4G36780_AT1G54580
AT3G28910	MYB30	AT4G18100	RPL32A	Elongation_Atrichoblast	-0.025584958	0.025584958	1.9060407996576894e-11	10.71986780733014	Atrichoblast	AT3G28910_AT4G18100
AT1G53910	RAP2-12	AT3G11780	AT3G11780	Elongation_Atrichoblast	0.025584882	0.025584882	2.899054813218523e-17	16.537743573243382	Atrichoblast	AT1G53910_AT3G11780
AT1G76890	GT-2	AT4G32150	VAMP711	Elongation_Atrichoblast	0.025582477	0.025582477	1.4515960018861718e-13	12.838154236642028	Atrichoblast	AT1G76890_AT4G32150
AT1G36060	ERF055	AT2G25980	JAL20	Elongation_Atrichoblast	0.025580065	0.025580065	1.98974927184507e-10	9.701201645557358	Atrichoblast	AT1G36060_AT2G25980
AT5G09410	EICBP.B	AT2G20630	PPC3-1.2	Elongation_Atrichoblast	-0.025580034	0.025580034	3.562665359089719e-15	14.448224968983839	Atrichoblast	AT5G09410_AT2G20630
AT5G48560	BHLH78	AT3G53870	RPS3B	Elongation_Atrichoblast	-0.025578208	0.025578208	6.689259404421288e-15	14.17462196210921	Atrichoblast	AT5G48560_AT3G53870
AT2G34830	WRKY35	AT1G14290	SBH2	Elongation_Atrichoblast	-0.025575243	0.025575243	2.5096379668286675e-14	13.600388924076226	Atrichoblast	AT2G34830_AT1G14290
AT4G34000	ABF3	AT4G27090	RPL14B	Elongation_Atrichoblast	-0.02557332	0.02557332	4.28213598509212e-5	4.368339545206599	Atrichoblast	AT4G34000_AT4G27090
AT1G08010	GATA11	AT3G51260	PAD1	Elongation_Atrichoblast	0.025571916	0.025571916	1.8138317064698975e-11	10.741403010739033	Atrichoblast	AT1G08010_AT3G51260
AT2G28710	AT2G28710	AT4G20260	PCAP1	Elongation_Atrichoblast	0.02557102	0.02557102	1.899779998200926e-9	8.72129668909949	Atrichoblast	AT2G28710_AT4G20260
AT2G30250	WRKY25	AT1G41830	SKS6	Elongation_Atrichoblast	-0.025570584	0.025570584	1.4523325105949869e-12	11.837933940809265	Atrichoblast	AT2G30250_AT1G41830
AT3G20770	EIN3	AT2G46740	GULLO5	Elongation_Atrichoblast	0.025569515	0.025569515	3.8520804268127224e-14	13.414304653905674	Atrichoblast	AT3G20770_AT2G46740
AT2G42300	BHLH48	AT4G30280	XTH18	Elongation_Atrichoblast	-0.025567632	0.025567632	9.083962199401642e-13	12.041724681654575	Atrichoblast	AT2G42300_AT4G30280
AT1G33240	AT-GTL1	AT1G48830	RPS7A	Elongation_Atrichoblast	-0.025567448	0.025567448	1.8057879404366278e-13	12.74333325164465	Atrichoblast	AT1G33240_AT1G48830
AT1G69780	ATHB-13	AT2G29750	UGT71C1	Elongation_Atrichoblast	-0.025563793	0.025563793	9.44246969489873e-13	12.024914400343103	Atrichoblast	AT1G69780_AT2G29750
AT1G18570	MYB51	AT4G13660	PRR2	Elongation_Atrichoblast	0.025562877	0.025562877	4.4195837031798183e-16	15.354618636516625	Atrichoblast	AT1G18570_AT4G13660
AT1G49720	ABF1	AT1G19900	AT1G19900	Elongation_Atrichoblast	-0.025562866	0.025562866	1.4731069960833106e-11	10.831765707929277	Atrichoblast	AT1G49720_AT1G19900
AT5G60850	DOF5.4	AT5G14030	AT5G14030	Elongation_Atrichoblast	0.025560541	0.025560541	9.812194207821882e-15	14.008233864608467	Atrichoblast	AT5G60850_AT5G14030
AT2G36890	RAX2	AT2G27860	AXS1	Elongation_Atrichoblast	-0.025558598	0.025558598	1.2255016284986118e-11	10.911686107302568	Atrichoblast	AT2G36890_AT2G27860
AT1G29280	WRKY65	AT1G15930	RPS12A	Elongation_Atrichoblast	0.025556285	0.025556285	1.0101205747752415e-14	13.995626782817256	Atrichoblast	AT1G29280_AT1G15930
AT3G09600	RVE8	AT1G18540	RPL6A	Elongation_Atrichoblast	0.025555858	0.025555858	1.2416171498953567e-11	10.906012297331474	Atrichoblast	AT3G09600_AT1G18540
AT1G77450	NAC032	AT1G65980	PRXIIB	Elongation_Atrichoblast	0.02555562	0.02555562	5.512583879689991e-19	18.258644789232157	Atrichoblast	AT1G77450_AT1G65980
AT2G45050	GATA2	AT5G46900	AT5G46900	Elongation_Atrichoblast	-0.025555221	0.025555221	3.949134739944175e-16	15.403498048381467	Atrichoblast	AT2G45050_AT5G46900
AT2G22430	ATHB-6	AT4G33790	FAR3	Elongation_Atrichoblast	-0.025554914	0.025554914	6.984450224631388e-7	6.155867773344459	Atrichoblast	AT2G22430_AT4G33790
AT2G39880	MYB25	AT5G44480	DUR	Elongation_Atrichoblast	-0.025550866	0.025550866	4.963882804558617e-15	14.304178480584735	Atrichoblast	AT2G39880_AT5G44480
AT1G19350	BES1	AT4G30280	XTH18	Elongation_Atrichoblast	-0.025549755	0.025549755	5.471243498729562e-10	9.261913956434128	Atrichoblast	AT1G19350_AT4G30280
AT1G79580	SMB	AT5G58110	AT5G58110	Elongation_Atrichoblast	0.025549185	0.025549185	1.1604275386228912e-10	9.93538197331125	Atrichoblast	AT1G79580_AT5G58110
AT2G01060	PHL7	AT3G44010	RPS29C	Elongation_Atrichoblast	0.025549043	0.025549043	2.8000341209949413e-14	13.552836676347233	Atrichoblast	AT2G01060_AT3G44010
AT1G44830	ERF014	AT1G13590	PSK1	Elongation_Atrichoblast	0.025548633	0.025548633	1.410297637658145e-9	8.850689221563467	Atrichoblast	AT1G44830_AT1G13590
AT1G69010	BIM2	AT1G04850	AT1G04850	Elongation_Atrichoblast	-0.025548248	0.025548248	1.2213902402568915e-7	6.9131455546361344	Atrichoblast	AT1G69010_AT1G04850
AT3G56570	AT3G56570	AT5G28060	RPS24B	Elongation_Atrichoblast	0.025547303	0.025547303	5.265297687252999e-10	9.278577069820082	Atrichoblast	AT3G56570_AT5G28060
AT2G23340	ERF008	AT4G25030	AT4G25030	Elongation_Atrichoblast	-0.025546895	0.025546895	1.2462681566294628e-13	12.904388501485467	Atrichoblast	AT2G23340_AT4G25030
AT5G13910	LEP	AT1G10200	WLIM1	Elongation_Atrichoblast	0.025546173	0.025546173	5.488993068884232e-11	10.260507317614675	Atrichoblast	AT5G13910_AT1G10200
AT5G45580	PHL11	AT2G25810	TIP4-1	Elongation_Atrichoblast	-0.025546087	0.025546087	2.338918918042654e-13	12.630984833366997	Atrichoblast	AT5G45580_AT2G25810
AT5G67300	MYB44	AT4G39200	RPS25E	Elongation_Atrichoblast	0.025543546	0.025543546	4.212785105212304e-7	6.375430693733531	Atrichoblast	AT5G67300_AT4G39200
AT1G08010	GATA11	AT1G29470	AT1G29470	Elongation_Atrichoblast	0.025542196	0.025542196	2.1053033880302673e-10	9.676685310634374	Atrichoblast	AT1G08010_AT1G29470
AT3G44750	HDT1	AT4G16720	RPL15A	Elongation_Atrichoblast	0.025542041	0.025542041	2.4791973670625394e-15	14.605688897994499	Atrichoblast	AT3G44750_AT4G16720
AT2G47520	ERF071	AT5G14800	PROC1	Elongation_Atrichoblast	0.02554119	0.02554119	5.4652903045020284e-15	14.262386764309932	Atrichoblast	AT2G47520_AT5G14800
AT1G08320	TGA9	AT5G17820	AT5G17820	Elongation_Atrichoblast	-0.025540812	0.025540812	6.97397874529475e-9	8.156519380564182	Atrichoblast	AT1G08320_AT5G17820
AT1G69780	ATHB-13	AT2G04780	FLA7	Elongation_Atrichoblast	0.025540767	0.025540767	1.4632074594613038e-14	13.83469409348392	Atrichoblast	AT1G69780_AT2G04780
AT3G50260	ERF011	AT1G26850	AT1G26850	Elongation_Atrichoblast	-0.025540574	0.025540574	2.2472271296277314e-14	13.648353030758908	Atrichoblast	AT3G50260_AT1G26850
AT5G54680	ILR3	AT1G19900	AT1G19900	Elongation_Atrichoblast	-0.025540108	0.025540108	2.700600861028648e-11	10.568539598212377	Atrichoblast	AT5G54680_AT1G19900
AT3G15210	ERF4	AT5G02960	RPS23B	Elongation_Atrichoblast	0.025539499	0.025539499	1.2014696572955647e-10	9.92028719267989	Atrichoblast	AT3G15210_AT5G02960
AT3G22760	TCX3	AT4G01630	EXPA17	Elongation_Atrichoblast	-0.025534032	0.025534032	1.3789462923913888e-8	7.860452648524863	Atrichoblast	AT3G22760_AT4G01630
AT4G05100	AtMYB74	AT3G25220	FKBP15-1	Elongation_Atrichoblast	-0.02553378	0.02553378	7.062474942814903e-6	5.151043080017323	Atrichoblast	AT4G05100_AT3G25220
AT3G01970	WRKY45	AT2G43820	UGT74F2	Elongation_Atrichoblast	0.025533779	0.025533779	5.18488497409171e-10	9.285260873927085	Atrichoblast	AT3G01970_AT2G43820
AT5G63260	AT5G63260	AT3G28550	AT3G28550	Elongation_Atrichoblast	-0.025531936	0.025531936	1.7067464588169655e-9	8.767830989556025	Atrichoblast	AT5G63260_AT3G28550
AT4G36730	GBF1	AT1G70600	RPL27AC	Elongation_Atrichoblast	-0.025531348	0.025531348	4.044496705906217e-14	13.393135513964433	Atrichoblast	AT4G36730_AT1G70600
AT2G30590	WRKY21	AT4G33790	FAR3	Elongation_Atrichoblast	-0.025531031	0.025531031	2.5357759008864048e-12	11.59588912985531	Atrichoblast	AT2G30590_AT4G33790
AT4G31920	ARR10	AT4G25830	AT4G25830	Elongation_Atrichoblast	0.025526894	0.025526894	5.764625109319e-12	11.239228930910144	Atrichoblast	AT4G31920_AT4G25830
AT3G50260	ERF011	AT3G01520	AT3G01520	Elongation_Atrichoblast	0.025524817000000002	0.025524817000000002	4.375501029769101e-15	14.35897220961187	Atrichoblast	AT3G50260_AT3G01520
AT5G60690	REV	AT1G56045	RPL41G	Elongation_Atrichoblast	0.025519386	0.025519386	3.639221694633056e-9	8.43899148719389	Atrichoblast	AT5G60690_AT1G56045
AT4G36900	RAP2-10	AT2G27710	RPP2B	Elongation_Atrichoblast	-0.025519075	0.025519075	6.54568885677831e-14	13.184044642320988	Atrichoblast	AT4G36900_AT2G27710
AT2G28160	FIT	AT5G63600	FLS5	Elongation_Atrichoblast	0.025518578	0.025518578	3.0852987675694114e-14	13.510702774313337	Atrichoblast	AT2G28160_AT5G63600
AT3G04060	anac046	AT5G13850	NACA3	Elongation_Atrichoblast	-0.025517503	0.025517503	7.837725265371099e-13	12.105809963851597	Atrichoblast	AT3G04060_AT5G13850
AT1G25550	HHO3	AT5G56710	RPL31C	Elongation_Atrichoblast	-0.025516324	0.025516324	7.43592978934238e-7	6.12866471952482	Atrichoblast	AT1G25550_AT5G56710
AT2G28340	GATA13	AT5G27850	RPL18C	Elongation_Atrichoblast	0.025515364	0.025515364	3.135993107612434e-12	11.503624900493076	Atrichoblast	AT2G28340_AT5G27850
AT2G30250	WRKY25	AT2G39530	AT2G39530	Elongation_Atrichoblast	0.025514835	0.025514835	3.903443650079141e-6	5.408552085707856	Atrichoblast	AT2G30250_AT2G39530
AT3G04670	WRKY39	AT4G39350	CESA2	Elongation_Atrichoblast	0.025513744	0.025513744	8.074298794968809e-16	15.092895183262945	Atrichoblast	AT3G04670_AT4G39350
AT5G47220	ERF2	AT3G06700	RPL29A	Elongation_Atrichoblast	0.025513481	0.025513481	7.300925299114362e-13	12.136622095107821	Atrichoblast	AT5G47220_AT3G06700
AT1G19000	AT1G19000	AT5G16470	MBS2	Elongation_Atrichoblast	0.025513211	0.025513211	7.47703842630639e-12	11.126270387403348	Atrichoblast	AT1G19000_AT5G16470
AT1G76890	GT-2	AT1G69780	ATHB-13	Elongation_Atrichoblast	-0.025512833	0.025512833	7.812969554484396e-9	8.107183868042297	Atrichoblast	AT1G76890_AT1G69780
AT4G36900	RAP2-10	AT4G31985	RPL39A	Elongation_Atrichoblast	-0.025512444	0.025512444	1.1076449141448797e-13	12.95559944226395	Atrichoblast	AT4G36900_AT4G31985
AT1G29280	WRKY65	AT3G17100	BHLH147	Elongation_Atrichoblast	0.02551166	0.02551166	7.546400107660798e-14	13.122260172373467	Atrichoblast	AT1G29280_AT3G17100
AT3G01970	WRKY45	AT3G21680	AT3G21680	Elongation_Atrichoblast	0.025511228	0.025511228	3.838146471002969e-16	15.415878455777055	Atrichoblast	AT3G01970_AT3G21680
AT1G53170	ERF8	AT3G01190	PER27	Elongation_Atrichoblast	-0.025509277	0.025509277	2.4982238221647116e-12	11.60236865468225	Atrichoblast	AT1G53170_AT3G01190
AT1G43160	RAP2-6	AT5G59820	ZAT12	Elongation_Atrichoblast	0.025506768	0.025506768	6.039974987936587e-16	15.218964859826485	Atrichoblast	AT1G43160_AT5G59820
AT5G01380	GT-3A	AT1G04820	TUBA4	Elongation_Atrichoblast	0.02550576	0.02550576	1.0854626416965676e-16	15.964385119039806	Atrichoblast	AT5G01380_AT1G04820
AT4G21080	DOF4.5	AT3G18740	RPL30C	Elongation_Atrichoblast	0.025504047	0.025504047	5.1468116032638733e-11	10.288461728614097	Atrichoblast	AT4G21080_AT3G18740
AT3G12130	AT3G12130	AT1G05620	URH2	Elongation_Atrichoblast	0.025503071	0.025503071	4.9650962129e-12	11.304072331392828	Atrichoblast	AT3G12130_AT1G05620
AT2G24260	BHLH66	AT5G47990	CYP705A5	Elongation_Atrichoblast	-0.025502285	0.025502285	2.4484673713579173e-13	12.611105679080367	Atrichoblast	AT2G24260_AT5G47990
AT1G19210	ERF017	AT5G05410	DREB2A	Elongation_Atrichoblast	0.025501572	0.025501572	3.63034535484279e-15	14.440052058553908	Atrichoblast	AT1G19210_AT5G05410
AT5G04340	ZAT6	AT1G14200	AT1G14200	Elongation_Atrichoblast	0.025500866	0.025500866	9.50882888538382e-13	12.02187296780859	Atrichoblast	AT5G04340_AT1G14200
AT1G13300	HRS1	AT4G12510	AT4G12510	Elongation_Atrichoblast	0.025499703	0.025499703	2.964963742064309e-8	7.527980613165714	Atrichoblast	AT1G13300_AT4G12510
AT3G62420	BZIP53	AT5G52650	RPS10C	Elongation_Atrichoblast	0.025498947	0.025498947	2.329545259041612e-17	16.632728847541973	Atrichoblast	AT3G62420_AT5G52650
AT3G01220	ATHB-20	AT1G47480	CXE2	Elongation_Atrichoblast	-0.025497986	0.025497986	1.3471457680683203e-16	15.870585408848243	Atrichoblast	AT3G01220_AT1G47480
AT4G25560	LAF1	AT3G29780	RALFL27	Elongation_Atrichoblast	0.025497759	0.025497759	1.714488920523806e-14	13.765865317064593	Atrichoblast	AT4G25560_AT3G29780
AT2G30250	WRKY25	AT3G02080	RPS19A	Elongation_Atrichoblast	0.025497476	0.025497476	4.155634376868949e-12	11.381362669751375	Atrichoblast	AT2G30250_AT3G02080
AT5G52020	ERF025	AT2G34880	JMJ15	Elongation_Atrichoblast	-0.025496408	0.025496408	1.171464168245778e-6	5.931270990695806	Atrichoblast	AT5G52020_AT2G34880
AT1G36060	ERF055	AT3G16240	TIP2-1	Elongation_Atrichoblast	-0.025496125	0.025496125	5.842916883110111e-15	14.23337029158865	Atrichoblast	AT1G36060_AT3G16240
AT5G65310	ATHB-5	AT4G00430	PIP1.4	Elongation_Atrichoblast	0.025495011	0.025495011	3.8475019752665e-14	13.41482114853427	Atrichoblast	AT5G65310_AT4G00430
AT2G01060	PHL7	AT1G14290	SBH2	Elongation_Atrichoblast	0.025494985	0.025494985	1.5321710288717418e-12	11.814692753796429	Atrichoblast	AT2G01060_AT1G14290
AT5G61590	ERF107	AT5G17820	AT5G17820	Elongation_Atrichoblast	0.025494885	0.025494885	7.422656700884271e-12	11.129440625175368	Atrichoblast	AT5G61590_AT5G17820
AT5G45580	PHL11	AT4G19030	NIP1-1	Elongation_Atrichoblast	-0.025494358	0.025494358	7.788577518688941e-10	9.108541853263878	Atrichoblast	AT5G45580_AT4G19030
AT1G13260	RAV1	AT5G12250	TUBB6	Elongation_Atrichoblast	0.025490427	0.025490427	2.3743259408120495e-11	10.624459662559369	Atrichoblast	AT1G13260_AT5G12250
AT5G52020	ERF025	AT5G60950	COBL5	Elongation_Atrichoblast	-0.025490109	0.025490109	8.73671202615793e-10	9.058651978985695	Atrichoblast	AT5G52020_AT5G60950
AT1G18860	WRKY61	AT3G21680	AT3G21680	Elongation_Atrichoblast	0.025489772	0.025489772	1.0025720711958639e-14	13.998884397762527	Atrichoblast	AT1G18860_AT3G21680
AT2G30250	WRKY25	AT4G00430	PIP1.4	Elongation_Atrichoblast	-0.025489662	0.025489662	2.248552293182776e-12	11.648097007861823	Atrichoblast	AT2G30250_AT4G00430
AT1G68150	WRKY9	AT1G32170	XTH30	Elongation_Atrichoblast	-0.025489539	0.025489539	1.5888468518325177e-13	12.798917962207	Atrichoblast	AT1G68150_AT1G32170
AT3G01330	E2FF	AT5G10360	RPS6B	Elongation_Atrichoblast	0.025488406	0.025488406	6.327961626220331e-14	13.198736163134162	Atrichoblast	AT3G01330_AT5G10360
AT1G68550	ERF118	AT4G25830	AT4G25830	Elongation_Atrichoblast	-0.025488341	0.025488341	4.748907079322863e-11	10.323406328066358	Atrichoblast	AT1G68550_AT4G25830
AT1G19700	BLH10	AT3G53420	PIP2-1	Elongation_Atrichoblast	0.025487518	0.025487518	1.0645675087088437e-14	13.972826792910391	Atrichoblast	AT1G19700_AT3G53420
AT5G62020	HSFB2A	AT4G15420	AT4G15420	Elongation_Atrichoblast	0.025486609	0.025486609	4.125215240797387e-10	9.384553386398455	Atrichoblast	AT5G62020_AT4G15420
AT5G48560	BHLH78	AT5G18380	RPS16C	Elongation_Atrichoblast	-0.025486542	0.025486542	9.291773684260257e-10	9.031901376667099	Atrichoblast	AT5G48560_AT5G18380
AT1G32870	ANAC13	AT2G42680	MBF1A	Elongation_Atrichoblast	0.025484553	0.025484553	1.0231761862447329e-10	9.990049576331257	Atrichoblast	AT1G32870_AT2G42680
AT2G40620	BZIP18	AT1G12000	PFP-BETA1	Elongation_Atrichoblast	0.025482256	0.025482256	6.201031928902287e-15	14.20753603247979	Atrichoblast	AT2G40620_AT1G12000
AT5G53290	CRF3	AT2G19730	RPL28A	Elongation_Atrichoblast	0.02548066	0.02548066	1.6339655494894185e-16	15.786757104366865	Atrichoblast	AT5G53290_AT2G19730
AT3G10500	NAC053	AT1G32170	XTH30	Elongation_Atrichoblast	0.025480513	0.025480513	8.774067722677701e-16	15.056799017814397	Atrichoblast	AT3G10500_AT1G32170
AT1G74930	ERF018	AT2G16600	CYP19-1	Elongation_Atrichoblast	0.02547699	0.02547699	2.1636612920775343e-12	11.664810724385628	Atrichoblast	AT1G74930_AT2G16600
AT1G20696	HMGB3	AT3G62870	RPL7AB	Elongation_Atrichoblast	0.02547521	0.02547521	2.3008563997528642e-17	16.63811048552129	Atrichoblast	AT1G20696_AT3G62870
AT4G37940	AGL21	AT1G27435	AT1G27435	Elongation_Atrichoblast	0.025469497	0.025469497	1.7415743585197253e-13	12.75905797810762	Atrichoblast	AT4G37940_AT1G27435
AT1G80840	WRKY40	AT4G16720	RPL15A	Elongation_Atrichoblast	0.025469217	0.025469217	3.824312029755192e-9	8.417446680393741	Atrichoblast	AT1G80840_AT4G16720
AT2G47520	ERF071	AT3G51260	PAD1	Elongation_Atrichoblast	0.02546673	0.02546673	6.543408473741511e-17	16.184195967924964	Atrichoblast	AT2G47520_AT3G51260
AT1G43160	RAP2-6	AT2G28910	CXIP4	Elongation_Atrichoblast	0.02546304	0.02546304	3.3806556198772595e-16	15.470999067626577	Atrichoblast	AT1G43160_AT2G28910
AT2G37120	S1FA2	AT2G17500	PILS5	Elongation_Atrichoblast	0.025461357	0.025461357	6.5027373755964594e-15	14.186903785378911	Atrichoblast	AT2G37120_AT2G17500
AT5G17490	RGL3	AT1G75750	GASA1	Elongation_Atrichoblast	-0.025458384	0.025458384	6.958046770329384e-11	10.157512656354784	Atrichoblast	AT5G17490_AT1G75750
AT2G24260	BHLH66	AT4G15000	RPL27C	Elongation_Atrichoblast	0.025454205	0.025454205	2.364979550370977e-17	16.626172610190203	Atrichoblast	AT2G24260_AT4G15000
AT3G01220	ATHB-20	AT1G49410	TOM6	Elongation_Atrichoblast	-0.025453664	0.025453664	4.4086339770416383e-7	6.355695956594343	Atrichoblast	AT3G01220_AT1G49410
AT5G11260	HY5	AT2G19730	RPL28A	Elongation_Atrichoblast	0.025453137	0.025453137	2.5560683544404804e-14	13.592427536445022	Atrichoblast	AT5G11260_AT2G19730
AT2G26150	HSFA2	AT3G25220	FKBP15-1	Elongation_Atrichoblast	-0.025452679	0.025452679	3.273821219188788e-6	5.484945040757848	Atrichoblast	AT2G26150_AT3G25220
AT1G51070	bHLH115	AT3G23510	AT3G23510	Elongation_Atrichoblast	0.025452277	0.025452277	1.1349857502237078e-9	8.945009591015406	Atrichoblast	AT1G51070_AT3G23510
AT3G46640	PCL1	AT1G72150	PATL1	Elongation_Atrichoblast	0.025450781	0.025450781	1.1790403125803519e-15	14.928471345683626	Atrichoblast	AT3G46640_AT1G72150
AT5G41315	GL3	AT2G31610	RPS3A	Elongation_Atrichoblast	0.025448466	0.025448466	1.1224959505900112e-14	13.949815217041419	Atrichoblast	AT5G41315_AT2G31610
AT1G08320	TGA9	AT4G19410	AT4G19410	Elongation_Atrichoblast	-0.025447475	0.025447475	5.319034777468553e-14	13.27416717012061	Atrichoblast	AT1G08320_AT4G19410
AT1G62300	WRKY6	AT2G21160	AT2G21160	Elongation_Atrichoblast	0.025445756	0.025445756	7.139521663644494e-4	3.146330884274052	Atrichoblast	AT1G62300_AT2G21160
AT2G28340	GATA13	AT1G14320	RPL10A	Elongation_Atrichoblast	0.025445014	0.025445014	1.1747361277226015e-14	13.930059674791154	Atrichoblast	AT2G28340_AT1G14320
AT3G01220	ATHB-20	AT5G46890	AT5G46890	Elongation_Atrichoblast	0.025444547	0.025444547	2.7549611264550764e-7	6.559884524828589	Atrichoblast	AT3G01220_AT5G46890
AT5G45580	PHL11	AT1G65310	ATXTH17	Elongation_Atrichoblast	-0.025442109	0.025442109	9.260995327837206e-11	10.033342334899315	Atrichoblast	AT5G45580_AT1G65310
AT1G77920	TGA7	AT4G02290	AtGH9B13	Elongation_Atrichoblast	0.02544051	0.02544051	8.289674674498619e-12	11.081462512856532	Atrichoblast	AT1G77920_AT4G02290
AT5G43250	NF-YC13	AT3G22230	RPL27B	Elongation_Atrichoblast	0.025438849	0.025438849	3.618764346296813e-13	12.441439697199938	Atrichoblast	AT5G43250_AT3G22230
AT1G19000	AT1G19000	AT2G25670	AT2G25670	Elongation_Atrichoblast	0.025437942	0.025437942	7.55126814253738e-12	11.121980107833322	Atrichoblast	AT1G19000_AT2G25670
AT5G01380	GT-3A	AT1G05660	AT1G05660	Elongation_Atrichoblast	0.025434857	0.025434857	8.739533359830676e-12	11.0585117555419	Atrichoblast	AT5G01380_AT1G05660
AT1G13300	HRS1	AT5G15350	ENODL17	Elongation_Atrichoblast	0.025429558	0.025429558	2.1482037414710573e-11	10.667924531352156	Atrichoblast	AT1G13300_AT5G15350
AT2G40950	BZIP17	AT2G43890	AT2G43890	Elongation_Atrichoblast	0.025429178	0.025429178	1.4935894002001057e-11	10.82576877717664	Atrichoblast	AT2G40950_AT2G43890
AT2G23340	ERF008	AT4G13660	PRR2	Elongation_Atrichoblast	-0.025427453	0.025427453	2.9647915830199163e-16	15.5280058309762	Atrichoblast	AT2G23340_AT4G13660
AT1G27730	ZAT10	AT1G09640	AT1G09640	Elongation_Atrichoblast	0.025427105	0.025427105	2.2708427720470226e-12	11.643812934294669	Atrichoblast	AT1G27730_AT1G09640
AT1G72050	TFIIIA	AT5G39740	RPL5B	Elongation_Atrichoblast	0.025426766	0.025426766	1.6896974604243306e-14	13.77219104865872	Atrichoblast	AT1G72050_AT5G39740
AT5G25830	GATA12	AT2G01880	PAP7	Elongation_Atrichoblast	-0.025424784	0.025424784	1.220318930766007e-12	11.913526651480655	Atrichoblast	AT5G25830_AT2G01880
AT1G33240	AT-GTL1	AT2G43820	UGT74F2	Elongation_Atrichoblast	-0.025422834	0.025422834	1.709953013787941e-12	11.767015823018944	Atrichoblast	AT1G33240_AT2G43820
AT4G36780	BEH2	AT4G37070	PLP1	Elongation_Atrichoblast	-0.025422798	0.025422798	2.2740866705838367e-13	12.643192987388385	Atrichoblast	AT4G36780_AT4G37070
AT4G34410	ERF109	AT4G15610	AT4G15610	Elongation_Atrichoblast	-0.025417946	0.025417946	2.8141255124215805e-10	9.550656536561364	Atrichoblast	AT4G34410_AT4G15610
AT4G12020	WRKY19	AT2G01250	RPL7B	Elongation_Atrichoblast	-0.025414307	0.025414307	3.727732456569016e-14	13.428555264989	Atrichoblast	AT4G12020_AT2G01250
AT2G22770	NAI1	AT4G13660	PRR2	Elongation_Atrichoblast	0.025413562	0.025413562	4.764656212975922e-14	13.321968429798753	Atrichoblast	AT2G22770_AT4G13660
AT4G01250	WRKY22	AT2G21160	AT2G21160	Elongation_Atrichoblast	0.02541309	0.02541309	0.002035837650176899	2.6912568581837983	Atrichoblast	AT4G01250_AT2G21160
AT4G27410	RD26	AT1G53560	AT1G53560	Elongation_Atrichoblast	0.02541047	0.02541047	5.134521949003317e-16	15.289499985284746	Atrichoblast	AT4G27410_AT1G53560
AT5G28770	BZIP63	AT1G03870	FLA9	Elongation_Atrichoblast	0.025406938	0.025406938	6.261434440180377e-12	11.20332616230218	Atrichoblast	AT5G28770_AT1G03870
AT1G79580	SMB	AT4G27860	AT4G27860	Elongation_Atrichoblast	-0.025406163	0.025406163	3.684817724694162e-12	11.433583990333396	Atrichoblast	AT1G79580_AT4G27860
AT5G67300	MYB44	AT2G05220	RPS17B	Elongation_Atrichoblast	0.025405847	0.025405847	4.7998652277435496e-4	3.3187709567221226	Atrichoblast	AT5G67300_AT2G05220
AT2G01060	PHL7	AT3G01290	HIR3	Elongation_Atrichoblast	-0.025403818	0.025403818	2.800023996796183e-15	14.552838246646528	Atrichoblast	AT2G01060_AT3G01290
AT4G16141	AT4G16141	AT2G47610	RPL7AA	Elongation_Atrichoblast	0.025401767	0.025401767	1.2110790117981754e-13	12.916827522200814	Atrichoblast	AT4G16141_AT2G47610
AT2G46400	WRKY46	AT2G39530	AT2G39530	Elongation_Atrichoblast	0.025399737	0.025399737	5.247776519232784e-7	6.280024668017037	Atrichoblast	AT2G46400_AT2G39530
AT3G09600	RVE8	AT3G13580	RPL7D	Elongation_Atrichoblast	0.025398742	0.025398742	1.4292852309182372e-10	9.844881093915294	Atrichoblast	AT3G09600_AT3G13580
AT5G63790	ANAC102	AT5G15180	PER56	Elongation_Atrichoblast	0.025398487	0.025398487	1.6365696782907546e-5	4.786065499520057	Atrichoblast	AT5G63790_AT5G15180
AT5G13180	NAC083	AT2G40620	BZIP18	Elongation_Atrichoblast	-0.025395691	0.025395691	8.403063223441234e-8	7.075562368875149	Atrichoblast	AT5G13180_AT2G40620
AT1G76890	GT-2	AT1G19910	VHA-C2	Elongation_Atrichoblast	0.025395319	0.025395319	6.149796408193461e-19	18.211139261502908	Atrichoblast	AT1G76890_AT1G19910
AT5G45710	HSFA4C	AT5G16780	DOT2	Elongation_Atrichoblast	0.025394062	0.025394062	1.4675287140792013e-10	9.833413392469343	Atrichoblast	AT5G45710_AT5G16780
AT1G71450	ERF021	AT2G25810	TIP4-1	Elongation_Atrichoblast	0.02539358	0.02539358	4.2569469328866716e-10	9.370901763705442	Atrichoblast	AT1G71450_AT2G25810
AT3G16160	TCX8	AT4G26110	NAP1;1	Elongation_Atrichoblast	0.025392054	0.025392054	7.815945106990127e-12	11.107018499419144	Atrichoblast	AT3G16160_AT4G26110
AT1G69010	BIM2	AT2G39010	PIP2-6	Elongation_Atrichoblast	-0.025391715	0.025391715	4.72975964567253e-12	11.325160928439853	Atrichoblast	AT1G69010_AT2G39010
AT2G22840	GRF1	AT1G54580	ACP2	Elongation_Atrichoblast	0.025391521	0.025391521	3.267767110100325e-10	9.485748902691151	Atrichoblast	AT2G22840_AT1G54580
AT3G01470	HAT5	AT4G33790	FAR3	Elongation_Atrichoblast	0.025391215	0.025391215	3.267928635532025e-8	7.485727436084866	Atrichoblast	AT3G01470_AT4G33790
AT2G24260	BHLH66	AT4G23400	PIP1-5	Elongation_Atrichoblast	-0.0253892	0.0253892	7.36357984641938e-15	14.132910999579654	Atrichoblast	AT2G24260_AT4G23400
AT3G50260	ERF011	AT4G00810	RPP1B	Elongation_Atrichoblast	-0.025387723	0.025387723	1.005384525171836e-12	11.997667803695373	Atrichoblast	AT3G50260_AT4G00810
AT1G26960	ATHB-23	AT4G30280	XTH18	Elongation_Atrichoblast	0.025385516	0.025385516	2.9195617171253774e-9	8.534682339688704	Atrichoblast	AT1G26960_AT4G30280
AT2G44910	ATHB-4	AT5G56710	RPL31C	Elongation_Atrichoblast	0.025384065	0.025384065	3.3638576931125936e-11	10.473162385169964	Atrichoblast	AT2G44910_AT5G56710
AT3G54810	GATA8	AT5G56010	HSP90-3	Elongation_Atrichoblast	0.025382815	0.025382815	1.167828191452865e-8	7.932621045059524	Atrichoblast	AT3G54810_AT5G56010
AT5G15150	HAT7	AT1G54890	AT1G54890	Elongation_Atrichoblast	0.0253818	0.0253818	1.179134487303342e-14	13.928436658210456	Atrichoblast	AT5G15150_AT1G54890
AT1G79580	SMB	AT4G22666	AT4G22666	Elongation_Atrichoblast	-0.025379632	0.025379632	4.247072574842561e-8	7.371910317633208	Atrichoblast	AT1G79580_AT4G22666
AT4G00250	STKL2	AT1G10170	ATNFXL1	Elongation_Atrichoblast	-0.025379281	0.025379281	1.914559106379113e-9	8.717931221545046	Atrichoblast	AT4G00250_AT1G10170
AT3G28730	SSRP1	AT5G48580	FKBP15-2	Elongation_Atrichoblast	0.025379276	0.025379276	3.6024243042655143e-12	11.44340513600604	Atrichoblast	AT3G28730_AT5G48580
AT2G47520	ERF071	AT3G10850	GLX2-2	Elongation_Atrichoblast	0.025378725	0.025378725	3.2746004852433545e-14	13.484841678157116	Atrichoblast	AT2G47520_AT3G10850
AT5G66730	ENY	AT1G10170	ATNFXL1	Elongation_Atrichoblast	0.025375472	0.025375472	5.028424978514372e-10	9.298568024935127	Atrichoblast	AT5G66730_AT1G10170
AT1G19000	AT1G19000	AT1G56045	RPL41G	Elongation_Atrichoblast	0.025373578	0.025373578	4.192637766255328e-6	5.377512657966606	Atrichoblast	AT1G19000_AT1G56045
AT5G67580	TRB2	AT5G28060	RPS24B	Elongation_Atrichoblast	0.025371753	0.025371753	2.410468730250259e-8	7.6178984980195334	Atrichoblast	AT5G67580_AT5G28060
AT3G47500	CDF3	AT1G52300	RPL37B	Elongation_Atrichoblast	0.025371585	0.025371585	5.314817711076064e-12	11.27451162642411	Atrichoblast	AT3G47500_AT1G52300
AT2G43500	AT2G43500	AT3G57290	TIF3E1	Elongation_Atrichoblast	-0.025370948	0.025370948	1.9921306370785148e-13	12.700682185439405	Atrichoblast	AT2G43500_AT3G57290
AT5G02030	BLH9	AT1G10170	ATNFXL1	Elongation_Atrichoblast	0.025370505	0.025370505	2.0493849517359292e-9	8.688376457063836	Atrichoblast	AT5G02030_AT1G10170
AT3G09735	S1FA3	AT1G02305	CATHB2	Elongation_Atrichoblast	-0.025369743	0.025369743	4.36416163528076e-6	5.360099172838382	Atrichoblast	AT3G09735_AT1G02305
AT3G16160	TCX8	AT5G09510	RPS15D	Elongation_Atrichoblast	0.025369091	0.025369091	1.051727133815777e-7	6.978096921446058	Atrichoblast	AT3G16160_AT5G09510
AT3G06740	GATA15	AT2G41840	RPS2C	Elongation_Atrichoblast	0.025368951	0.025368951	1.1239903585116359e-11	10.949237414090048	Atrichoblast	AT3G06740_AT2G41840
AT3G26744	SCRM	AT1G04040	AT1G04040	Elongation_Atrichoblast	-0.025368657	0.025368657	4.932304040150492e-12	11.306950160200836	Atrichoblast	AT3G26744_AT1G04040
AT5G08130	BIM1	AT4G37070	PLP1	Elongation_Atrichoblast	-0.025367295	0.025367295	1.1810628650953562e-13	12.927726985335346	Atrichoblast	AT5G08130_AT4G37070
AT1G20910	ARID6	AT2G37130	PER21	Elongation_Atrichoblast	-0.025366697	0.025366697	4.613488199342748e-13	12.335970585915875	Atrichoblast	AT1G20910_AT2G37130
AT3G54810	GATA8	AT5G09510	RPS15D	Elongation_Atrichoblast	0.025366375	0.025366375	3.447875695936097e-7	6.462448399907115	Atrichoblast	AT3G54810_AT5G09510
AT5G13910	LEP	AT4G22230	AT4G22230	Elongation_Atrichoblast	-0.025362449	0.025362449	2.3826514082010918e-17	16.622939492092808	Atrichoblast	AT5G13910_AT4G22230
AT4G17490	ERF6	AT3G51260	PAD1	Elongation_Atrichoblast	0.025362015	0.025362015	5.58617834043778e-14	13.252885203430633	Atrichoblast	AT4G17490_AT3G51260
AT2G03340	WRKY3	AT5G56360	PSL4	Elongation_Atrichoblast	-0.025360668	0.025360668	1.3348436701493688e-14	13.874569593600512	Atrichoblast	AT2G03340_AT5G56360
AT5G11260	HY5	AT1G18540	RPL6A	Elongation_Atrichoblast	0.025360193	0.025360193	7.873751518173653e-11	10.103818294903778	Atrichoblast	AT5G11260_AT1G18540
AT5G01380	GT-3A	AT2G16600	CYP19-1	Elongation_Atrichoblast	0.025358884	0.025358884	7.180603150215595e-14	13.143839074725838	Atrichoblast	AT5G01380_AT2G16600
AT3G04670	WRKY39	AT2G37130	PER21	Elongation_Atrichoblast	0.025358254	0.025358254	2.7572624631705707e-17	16.559521891536104	Atrichoblast	AT3G04670_AT2G37130
AT4G12020	WRKY19	AT3G04010	AT3G04010	Elongation_Atrichoblast	0.025357425	0.025357425	5.791157161506083e-16	15.237234648941829	Atrichoblast	AT4G12020_AT3G04010
AT1G79580	SMB	AT1G05850	CTL1	Elongation_Atrichoblast	-0.025356442	0.025356442	1.5454760042638153e-11	10.810937733594345	Atrichoblast	AT1G79580_AT1G05850
AT3G50060	MYB77	AT1G04040	AT1G04040	Elongation_Atrichoblast	-0.025356214	0.025356214	6.63944631160255e-11	10.177868136572046	Atrichoblast	AT3G50060_AT1G04040
AT4G39780	ERF060	AT1G72370	RPSAA	Elongation_Atrichoblast	-0.025355669	0.025355669	6.62477332610714e-13	12.178828976999458	Atrichoblast	AT4G39780_AT1G72370
AT2G18160	BZIP2	AT2G25210	AT2G25210	Elongation_Atrichoblast	0.025354998	0.025354998	1.8647864162938227e-14	13.729370903017147	Atrichoblast	AT2G18160_AT2G25210
AT3G04060	anac046	AT2G43590	AT2G43590	Elongation_Atrichoblast	-0.02535233	0.02535233	2.957025104643015e-10	9.529144988371533	Atrichoblast	AT3G04060_AT2G43590
AT3G53600	AT3G53600	AT5G52650	RPS10C	Elongation_Atrichoblast	-0.025351038	0.025351038	1.3638878930078619e-15	14.865221325756508	Atrichoblast	AT3G53600_AT5G52650
AT3G50260	ERF011	AT5G15350	ENODL17	Elongation_Atrichoblast	-0.025350554	0.025350554	1.055149813650556e-18	17.97668587342545	Atrichoblast	AT3G50260_AT5G15350
AT2G03340	WRKY3	AT5G58110	AT5G58110	Elongation_Atrichoblast	-0.025350224	0.025350224	1.590611038492343e-11	10.79843600796419	Atrichoblast	AT2G03340_AT5G58110
AT1G68150	WRKY9	AT2G31610	RPS3A	Elongation_Atrichoblast	0.02534918	0.02534918	2.861540138745341e-13	12.543400157876036	Atrichoblast	AT1G68150_AT2G31610
AT1G69010	BIM2	AT3G11510	RPS14B	Elongation_Atrichoblast	0.025349122	0.025349122	5.119130125814475e-15	14.290803830753543	Atrichoblast	AT1G69010_AT3G11510
AT1G05805	BHLH128	AT3G61430	PIP1-1	Elongation_Atrichoblast	-0.025348179	0.025348179	9.462434488320727e-13	12.02399711425111	Atrichoblast	AT1G05805_AT3G61430
AT3G23690	BHLH77	AT4G30170	PER45	Elongation_Atrichoblast	0.025348099	0.025348099	4.992703911887012e-13	12.301664188650777	Atrichoblast	AT3G23690_AT4G30170
AT2G37120	S1FA2	AT2G36530	ENO2	Elongation_Atrichoblast	0.025346292	0.025346292	1.3449032972471786e-12	11.871308941670327	Atrichoblast	AT2G37120_AT2G36530
AT5G45580	PHL11	AT4G12545	AIR1B	Elongation_Atrichoblast	-0.02534611	0.02534611	1.875039561749531e-10	9.726989564593191	Atrichoblast	AT5G45580_AT4G12545
AT5G13080	WRKY75	AT4G34870	CYP18-4	Elongation_Atrichoblast	0.02534588	0.02534588	2.09223882633091e-12	11.679388742826935	Atrichoblast	AT5G13080_AT4G34870
AT1G13260	RAV1	AT2G16600	CYP19-1	Elongation_Atrichoblast	0.02534355	0.02534355	5.9650318725298855e-9	8.224387231452672	Atrichoblast	AT1G13260_AT2G16600
AT2G18350	ZHD6	AT2G16600	CYP19-1	Elongation_Atrichoblast	-0.025343291	0.025343291	5.988472811065159e-14	13.222683917893074	Atrichoblast	AT2G18350_AT2G16600
AT2G46510	AIB	AT3G53870	RPS3B	Elongation_Atrichoblast	-0.025342625	0.025342625	2.547334370969267e-11	10.593914044460911	Atrichoblast	AT2G46510_AT3G53870
AT5G26660	MYB86	AT1G32130	IWS1	Elongation_Atrichoblast	-0.025342498	0.025342498	1.4376652886098918e-14	13.842342212861265	Atrichoblast	AT5G26660_AT1G32130
AT5G48560	BHLH78	AT4G25030	AT4G25030	Elongation_Atrichoblast	0.025342258	0.025342258	1.1574908803478769e-14	13.936482422020761	Atrichoblast	AT5G48560_AT4G25030
AT3G50260	ERF011	AT3G09820	ADK1	Elongation_Atrichoblast	-0.025341691	0.025341691	1.0932448982688843e-8	7.9612825406548104	Atrichoblast	AT3G50260_AT3G09820
AT5G39820	ANAC094	AT2G25980	JAL20	Elongation_Atrichoblast	0.02534132	0.02534132	3.228147103512125e-14	13.491046683123466	Atrichoblast	AT5G39820_AT2G25980
AT5G45260	RRS1	AT3G51330	AT3G51330	Elongation_Atrichoblast	-0.025340913	0.025340913	1.0844232096019664e-10	9.96480119591063	Atrichoblast	AT5G45260_AT3G51330
AT1G26960	ATHB-23	AT2G25810	TIP4-1	Elongation_Atrichoblast	0.025340736	0.025340736	8.602661210368463e-9	8.065367180129009	Atrichoblast	AT1G26960_AT2G25810
AT2G38880	NF-YB1	AT1G75750	GASA1	Elongation_Atrichoblast	-0.025339909	0.025339909	1.0096579155359291e-12	11.99582574558383	Atrichoblast	AT2G38880_AT1G75750
AT1G51140	BHLH122	AT5G44020	AT5G44020	Elongation_Atrichoblast	-0.025337689	0.025337689	1.2007467297078016e-15	14.920548587509563	Atrichoblast	AT1G51140_AT5G44020
AT1G34370	STOP1	AT1G53130	GRI	Elongation_Atrichoblast	0.02533636	0.02533636	1.8952811833034456e-12	11.722326349127007	Atrichoblast	AT1G34370_AT1G53130
AT5G61590	ERF107	AT2G15970	COR413PM1	Elongation_Atrichoblast	0.025335835	0.025335835	9.343699272754432e-19	18.029481147787866	Atrichoblast	AT5G61590_AT2G15970
AT3G24120	AT3G24120	AT5G02960	RPS23B	Elongation_Atrichoblast	-0.025335195	0.025335195	9.43210594925913e-13	12.025391329528725	Atrichoblast	AT3G24120_AT5G02960
AT2G45050	GATA2	AT4G15290	CSLB5	Elongation_Atrichoblast	-0.025331233	0.025331233	3.189760339813271e-10	9.496241946098502	Atrichoblast	AT2G45050_AT4G15290
AT1G10120	BHLH74	AT3G61430	PIP1-1	Elongation_Atrichoblast	-0.025329905	0.025329905	1.83211228699561e-14	13.737047912694276	Atrichoblast	AT1G10120_AT3G61430
AT3G22760	TCX3	AT5G17820	AT5G17820	Elongation_Atrichoblast	-0.025328001	0.025328001	7.696402074676144e-12	11.113712252008202	Atrichoblast	AT3G22760_AT5G17820
AT2G47520	ERF071	AT4G00100	RPS13B	Elongation_Atrichoblast	0.025325699	0.025325699	1.4075886174443163e-18	17.851524253772844	Atrichoblast	AT2G47520_AT4G00100
AT5G25810	TINY	AT1G33140	RPL9B	Elongation_Atrichoblast	0.02532482	0.02532482	1.6360049835250743e-8	7.78621537773429	Atrichoblast	AT5G25810_AT1G33140
AT5G14750	WER	AT5G51500	PME60	Elongation_Atrichoblast	-0.02532478	0.02532478	3.0181048887730583e-18	17.520265671179452	Atrichoblast	AT5G14750_AT5G51500
AT5G53290	CRF3	AT3G25290	AT3G25290	Elongation_Atrichoblast	-0.025324695	0.025324695	1.523855048440271e-15	14.817056341826124	Atrichoblast	AT5G53290_AT3G25290
AT2G23380	CLF	AT5G45420	MAMYB	Elongation_Atrichoblast	0.025322303	0.025322303	1.498216548222432e-10	9.824425410334026	Atrichoblast	AT2G23380_AT5G45420
AT1G34370	STOP1	AT1G22530	PATL2	Elongation_Atrichoblast	-0.025316423	0.025316423	5.198303626394202e-12	11.284138357498241	Atrichoblast	AT1G34370_AT1G22530
AT5G64750	ABR1	AT5G16470	MBS2	Elongation_Atrichoblast	0.025316069	0.025316069	1.389381890489477e-12	11.857178366115	Atrichoblast	AT5G64750_AT5G16470
AT5G01380	GT-3A	AT1G50010	TUBA4	Elongation_Atrichoblast	0.02531535	0.02531535	3.240169133130982e-10	9.489432319525374	Atrichoblast	AT5G01380_AT1G50010
AT3G04060	anac046	AT1G04850	AT1G04850	Elongation_Atrichoblast	-0.025314819	0.025314819	1.194161937796506e-7	6.9229367754489815	Atrichoblast	AT3G04060_AT1G04850
AT3G58630	AT3G58630	AT5G56940	RPS16-2	Elongation_Atrichoblast	0.0253147	0.0253147	2.617657111632428e-12	11.582087242536492	Atrichoblast	AT3G58630_AT5G56940
AT1G19700	BLH10	AT5G58375	AT5G58375	Elongation_Atrichoblast	0.025314635	0.025314635	1.0714640059428224e-14	13.97002241378032	Atrichoblast	AT1G19700_AT5G58375
AT1G36060	ERF055	AT4G14560	IAA1	Elongation_Atrichoblast	0.025313778	0.025313778	5.676987245853691e-11	10.245882081476822	Atrichoblast	AT1G36060_AT4G14560
AT1G35460	BHLH80	AT1G21750	PDIL1-1	Elongation_Atrichoblast	-0.025313413	0.025313413	1.7325346322001013e-16	15.761318075375277	Atrichoblast	AT1G35460_AT1G21750
AT3G06740	GATA15	AT5G19510	AT5G19510	Elongation_Atrichoblast	0.025312763	0.025312763	1.6519337096928728e-7	6.782007384432239	Atrichoblast	AT3G06740_AT5G19510
AT1G72050	TFIIIA	AT4G32720	LA1	Elongation_Atrichoblast	0.025311662	0.025311662	9.310188852494139e-17	16.031041509484368	Atrichoblast	AT1G72050_AT4G32720
AT4G00250	STKL2	AT3G62530	AT3G62530	Elongation_Atrichoblast	0.025309525	0.025309525	7.430694749280058e-15	14.128970579015611	Atrichoblast	AT4G00250_AT3G62530
AT5G25830	GATA12	AT5G35360	CAC2	Elongation_Atrichoblast	0.025307704	0.025307704	2.189744884028232e-16	15.659606479640539	Atrichoblast	AT5G25830_AT5G35360
AT1G26960	ATHB-23	AT3G55770	AT3G55770	Elongation_Atrichoblast	0.025307013	0.025307013	5.692872081742365e-15	14.244668574631728	Atrichoblast	AT1G26960_AT3G55770
AT1G77450	NAC032	AT5G16470	MBS2	Elongation_Atrichoblast	0.02530644	0.02530644	3.9189655889334603e-13	12.406828549893147	Atrichoblast	AT1G77450_AT5G16470
AT3G53370	S1FA1	AT2G18960	AHA1	Elongation_Atrichoblast	0.025306273	0.025306273	7.743894017242011e-14	13.111040599403426	Atrichoblast	AT3G53370_AT2G18960
AT1G20910	ARID6	AT2G11910	AT2G11910	Elongation_Atrichoblast	0.025304211	0.025304211	1.3729451094869433e-12	11.86234682556256	Atrichoblast	AT1G20910_AT2G11910
AT2G23320	WRKY15	AT1G63220	AT1G63220	Elongation_Atrichoblast	-0.025303312	0.025303312	2.6466947448347056e-12	11.577296144939131	Atrichoblast	AT2G23320_AT1G63220
AT5G39820	ANAC094	AT3G22230	RPL27B	Elongation_Atrichoblast	0.025302535	0.025302535	1.640070637995771e-13	12.785137446445521	Atrichoblast	AT5G39820_AT3G22230
AT4G27410	RD26	AT5G35200	AT5G35200	Elongation_Atrichoblast	0.025300793	0.025300793	5.866598458954442e-15	14.231613636179134	Atrichoblast	AT4G27410_AT5G35200
AT4G40060	ATHB-16	AT4G12520	AT4G12520	Elongation_Atrichoblast	-0.025300583	0.025300583	1.3936634898375647e-6	5.8558420771340325	Atrichoblast	AT4G40060_AT4G12520
AT3G01970	WRKY45	AT2G39530	AT2G39530	Elongation_Atrichoblast	0.02529997	0.02529997	2.5946458939645614e-6	5.585921904401561	Atrichoblast	AT3G01970_AT2G39530
AT4G25560	LAF1	AT3G49780	PSK3	Elongation_Atrichoblast	0.025299966	0.025299966	4.0007391168666916e-17	16.397859767491088	Atrichoblast	AT4G25560_AT3G49780
AT4G02020	EZA1	AT3G28940	AIG2B	Elongation_Atrichoblast	0.025298676	0.025298676	9.519388498949367e-14	13.02139094868082	Atrichoblast	AT4G02020_AT3G28940
AT1G19850	ARF5	AT2G39530	AT2G39530	Elongation_Atrichoblast	0.025295714	0.025295714	4.034516693299773e-9	8.394208483247882	Atrichoblast	AT1G19850_AT2G39530
AT2G22770	NAI1	AT2G22170	PLAT2	Elongation_Atrichoblast	0.025295626	0.025295626	3.939449272116995e-15	14.404564487514063	Atrichoblast	AT2G22770_AT2G22170
AT4G16150	AT4G16150	AT4G14320	AT4G14320	Elongation_Atrichoblast	-0.02529285	0.02529285	5.64453382948898e-11	10.248371919751506	Atrichoblast	AT4G16150_AT4G14320
AT1G53170	ERF8	AT2G33790	AGP30	Elongation_Atrichoblast	0.025292313	0.025292313	9.39780478206414e-11	10.026973580695582	Atrichoblast	AT1G53170_AT2G33790
AT2G46510	AIB	AT1G19900	AT1G19900	Elongation_Atrichoblast	-0.02529193	0.02529193	2.618870915141691e-15	14.581885907540123	Atrichoblast	AT2G46510_AT1G19900
AT5G45580	PHL11	AT5G18520	AT5G18520	Elongation_Atrichoblast	-0.025289841	0.025289841	9.628598756336658e-18	17.016436910868173	Atrichoblast	AT5G45580_AT5G18520
AT5G15150	HAT7	AT1G14240	APY3	Elongation_Atrichoblast	0.025289254	0.025289254	3.654728390200019e-12	11.437144893130318	Atrichoblast	AT5G15150_AT1G14240
AT1G53910	RAP2-12	AT3G49010	RPL13B	Elongation_Atrichoblast	0.025288254	0.025288254	1.0543446615747753e-13	12.977017396569684	Atrichoblast	AT1G53910_AT3G49010
AT3G60530	GATA4	AT2G21250	AT2G21250	Elongation_Atrichoblast	0.025288058	0.025288058	6.6342927401212435e-15	14.178205369021796	Atrichoblast	AT3G60530_AT2G21250
AT1G01720	NAC002	AT5G56030	HSP81-2	Elongation_Atrichoblast	0.025287451	0.025287451	3.6710311567249204e-17	16.435211929542245	Atrichoblast	AT1G01720_AT5G56030
AT5G44180	RLT2	AT3G25290	AT3G25290	Elongation_Atrichoblast	0.025286386	0.025286386	6.135881759994801e-11	10.212123017943783	Atrichoblast	AT5G44180_AT3G25290
AT2G24260	BHLH66	AT3G01190	PER27	Elongation_Atrichoblast	-0.025284788	0.025284788	9.083929193282319e-13	12.041726259644577	Atrichoblast	AT2G24260_AT3G01190
AT1G62990	KNAT7	AT5G37740	AT5G37740	Elongation_Atrichoblast	0.025283674	0.025283674	1.51785778103156e-13	12.818768918695298	Atrichoblast	AT1G62990_AT5G37740
AT1G66470	BHLH83	AT4G12545	AIR1B	Elongation_Atrichoblast	-0.025283094	0.025283094	1.141999125719841e-10	9.942334228572827	Atrichoblast	AT1G66470_AT4G12545
AT2G01430	ATHB-17	AT2G42060	AT2G42060	Elongation_Atrichoblast	0.025280807	0.025280807	8.512270866263479e-9	8.06995456528259	Atrichoblast	AT2G01430_AT2G42060
AT4G17460	HAT1	AT3G24750	AT3G24750	Elongation_Atrichoblast	0.02528063	0.02528063	1.6218801551098955e-16	15.789981240073931	Atrichoblast	AT4G17460_AT3G24750
AT3G44750	HDT1	AT2G44860	AT2G44860	Elongation_Atrichoblast	0.025280513	0.025280513	1.8670021522510614e-13	12.728855181402706	Atrichoblast	AT3G44750_AT2G44860
AT3G06740	GATA15	AT3G10850	GLX2-2	Elongation_Atrichoblast	0.025280338	0.025280338	1.252885089243086e-12	11.902088759329985	Atrichoblast	AT3G06740_AT3G10850
AT1G69010	BIM2	AT4G39200	RPS25E	Elongation_Atrichoblast	0.025279768	0.025279768	6.136448205867333e-9	8.21208292705353	Atrichoblast	AT1G69010_AT4G39200
AT5G01380	GT-3A	AT1G56330	SAR1B	Elongation_Atrichoblast	0.025278712	0.025278712	4.619498336635347e-15	14.335405184933181	Atrichoblast	AT5G01380_AT1G56330
AT1G01260	BHLH13	AT1G09210	CRT2	Elongation_Atrichoblast	0.025277903	0.025277903	2.087025104029739e-14	13.680472326940288	Atrichoblast	AT1G01260_AT1G09210
AT3G50260	ERF011	AT5G46890	AT5G46890	Elongation_Atrichoblast	0.025275856	0.025275856	3.9486081349149055e-10	9.40355596408278	Atrichoblast	AT3G50260_AT5G46890
AT5G66730	ENY	AT2G40620	BZIP18	Elongation_Atrichoblast	0.025275245	0.025275245	7.433512908571141e-15	14.128805900067082	Atrichoblast	AT5G66730_AT2G40620
AT3G20840	PLT1	AT4G15290	CSLB5	Elongation_Atrichoblast	-0.025273202	0.025273202	5.038092185404459e-12	11.297733890183244	Atrichoblast	AT3G20840_AT4G15290
AT5G54680	ILR3	AT3G23050	IAA7	Elongation_Atrichoblast	0.025272874	0.025272874	1.4324326225759798e-13	12.843925796817212	Atrichoblast	AT5G54680_AT3G23050
AT4G17490	ERF6	AT2G27710	RPP2B	Elongation_Atrichoblast	0.025271583	0.025271583	7.859811058427956e-12	11.104587893816623	Atrichoblast	AT4G17490_AT2G27710
AT5G64750	ABR1	AT3G12390	AT3G12390	Elongation_Atrichoblast	-0.025271283	0.025271283	1.7345830733091254e-14	13.760804895928121	Atrichoblast	AT5G64750_AT3G12390
AT4G24470	ZIM	AT3G44010	RPS29C	Elongation_Atrichoblast	0.025270926	0.025270926	5.444470275205527e-13	12.264044368937883	Atrichoblast	AT4G24470_AT3G44010
AT5G61590	ERF107	AT1G57660	RPL21E	Elongation_Atrichoblast	-0.025269138	0.025269138	9.260427269133973e-9	8.033368974835744	Atrichoblast	AT5G61590_AT1G57660
AT3G06740	GATA15	AT1G70600	RPL27AC	Elongation_Atrichoblast	0.025263859	0.025263859	9.979416309696914e-12	11.000894859603507	Atrichoblast	AT3G06740_AT1G70600
AT5G58900	AT5G58900	AT5G54160	OMT1	Elongation_Atrichoblast	0.025263578	0.025263578	9.290968818169997e-15	14.03193899747596	Atrichoblast	AT5G58900_AT5G54160
AT3G44750	HDT1	AT1G15930	RPS12A	Elongation_Atrichoblast	0.025263157	0.025263157	1.8228159575512583e-17	16.73925717811125	Atrichoblast	AT3G44750_AT1G15930
AT3G01220	ATHB-20	AT5G20500	GRXC4	Elongation_Atrichoblast	0.025261935	0.025261935	1.3757084026243625e-9	8.86147361010599	Atrichoblast	AT3G01220_AT5G20500
AT5G61590	ERF107	AT1G74840	AT1G74840	Elongation_Atrichoblast	0.025261164	0.025261164	2.103816237191614e-20	19.676992197341033	Atrichoblast	AT5G61590_AT1G74840
AT4G14410	BHLH104	AT2G31570	GPX2	Elongation_Atrichoblast	0.025258906	0.025258906	2.1370880038612453e-17	16.67017759351006	Atrichoblast	AT4G14410_AT2G31570
AT1G77450	NAC032	AT4G29350	PRO2	Elongation_Atrichoblast	0.025256485	0.025256485	1.7125471166662108e-13	12.766357471090048	Atrichoblast	AT1G77450_AT4G29350
AT1G69810	WRKY36	AT1G30230	AT1G30230	Elongation_Atrichoblast	-0.025256442	0.025256442	1.2699427130060767e-11	10.896215869584587	Atrichoblast	AT1G69810_AT1G30230
AT5G52830	WRKY27	AT2G39040	PER24	Elongation_Atrichoblast	-0.025254814	0.025254814	2.5141304433828127e-7	6.599612193089325	Atrichoblast	AT5G52830_AT2G39040
AT3G22830	HSFA6B	AT2G01880	PAP7	Elongation_Atrichoblast	0.025253506	0.025253506	3.985153432986527e-9	8.399554953109371	Atrichoblast	AT3G22830_AT2G01880
AT4G16141	AT4G16141	AT1G26880	RPL34A	Elongation_Atrichoblast	0.025253352	0.025253352	6.141479441616085e-16	15.211726997599003	Atrichoblast	AT4G16141_AT1G26880
AT4G27950	CRF4	AT3G44010	RPS29C	Elongation_Atrichoblast	0.025252104	0.025252104	5.749543726703599e-11	10.240366618760342	Atrichoblast	AT4G27950_AT3G44010
AT4G16780	HAT4	AT2G39390	RPL35B	Elongation_Atrichoblast	0.02525071	0.02525071	1.247276984952799e-8	7.9040370912858995	Atrichoblast	AT4G16780_AT2G39390
AT3G42860	AT3G42860	AT5G27850	RPL18C	Elongation_Atrichoblast	0.025250165	0.025250165	2.1501513966428361e-10	9.667530959427797	Atrichoblast	AT3G42860_AT5G27850
AT1G26960	ATHB-23	AT2G29020	AT2G29020	Elongation_Atrichoblast	0.02524951	0.02524951	1.0925260127298589e-14	13.961568213807842	Atrichoblast	AT1G26960_AT2G29020
AT2G35940	BLH1	AT1G27435	AT1G27435	Elongation_Atrichoblast	-0.025248235	0.025248235	3.904051316238079e-10	9.4084844824468	Atrichoblast	AT2G35940_AT1G27435
AT2G20110	AT2G20110	AT1G02305	CATHB2	Elongation_Atrichoblast	0.025243834	0.025243834	1.6616744437842625e-14	13.77945405944329	Atrichoblast	AT2G20110_AT1G02305
AT5G65070	MAF4	AT1G33140	RPL9B	Elongation_Atrichoblast	0.025241984	0.025241984	1.9316311042065562e-7	6.714075809962253	Atrichoblast	AT5G65070_AT1G33140
AT5G63790	ANAC102	AT4G01630	EXPA17	Elongation_Atrichoblast	0.025239786	0.025239786	1.1782022893868655e-6	5.928780137713489	Atrichoblast	AT5G63790_AT4G01630
AT3G04670	WRKY39	AT3G20370	AT3G20370	Elongation_Atrichoblast	0.025238987	0.025238987	8.54479322135658e-13	12.0682984424705	Atrichoblast	AT3G04670_AT3G20370
AT3G01470	HAT5	AT5G46900	AT5G46900	Elongation_Atrichoblast	0.025238924	0.025238924	1.0329463680044558e-13	12.985922227061586	Atrichoblast	AT3G01470_AT5G46900
AT2G46510	AIB	AT3G11940	RPS5B	Elongation_Atrichoblast	-0.025235785	0.025235785	8.235448089106933e-13	12.084312765974214	Atrichoblast	AT2G46510_AT3G11940
AT4G36900	RAP2-10	AT3G47370	RPS20B	Elongation_Atrichoblast	-0.025234964	0.025234964	2.1610504076348023e-10	9.665335102851918	Atrichoblast	AT4G36900_AT3G47370
AT3G16870	GATA17	AT1G04480	RPL23A	Elongation_Atrichoblast	0.025233848	0.025233848	2.7607841174845922e-5	4.55896755216218	Atrichoblast	AT3G16870_AT1G04480
AT5G15150	HAT7	AT5G15350	ENODL17	Elongation_Atrichoblast	0.02523274	0.02523274	1.692995143968723e-11	10.771344287579554	Atrichoblast	AT5G15150_AT5G15350
AT5G18680	TULP11	AT2G43820	UGT74F2	Elongation_Atrichoblast	-0.025232594	0.025232594	4.160142387366813e-15	14.380891804712336	Atrichoblast	AT5G18680_AT2G43820
AT1G42990	BZIP60	AT3G05200	ATL6	Elongation_Atrichoblast	0.025228785	0.025228785	4.940586351303038e-19	18.3062215057274	Atrichoblast	AT1G42990_AT3G05200
AT2G30340	LBD13	AT4G13340	LRX3	Elongation_Atrichoblast	-0.02522751	0.02522751	3.339960183418704e-12	11.476258710501195	Atrichoblast	AT2G30340_AT4G13340
AT4G01280	RVE5	AT1G47640	AT1G47640	Elongation_Atrichoblast	0.025225151	0.025225151	3.0537779821273665e-9	8.51516254050878	Atrichoblast	AT4G01280_AT1G47640
AT3G57230	AGL16	AT3G29250	SDR4	Elongation_Atrichoblast	-0.025222706	0.025222706	7.085329315549698e-12	11.149639959586978	Atrichoblast	AT3G57230_AT3G29250
AT3G01220	ATHB-20	AT3G50640	AT3G50640	Elongation_Atrichoblast	0.0252205	0.0252205	2.2526320293099215e-20	19.64730974511234	Atrichoblast	AT3G01220_AT3G50640
AT3G62420	BZIP53	AT3G60245	RPL37AC	Elongation_Atrichoblast	0.025219217	0.025219217	3.021130893087657e-16	15.5198304581381	Atrichoblast	AT3G62420_AT3G60245
AT5G26660	MYB86	AT5G39320	UGD4	Elongation_Atrichoblast	-0.025219206	0.025219206	4.857770283112741e-9	8.313563026199345	Atrichoblast	AT5G26660_AT5G39320
AT2G36010	E2F3	AT3G04400	RPL23A	Elongation_Atrichoblast	0.025217598	0.025217598	1.0493872998382299e-10	9.979064196134965	Atrichoblast	AT2G36010_AT3G04400
AT5G11260	HY5	AT1G57720	AT1G57720	Elongation_Atrichoblast	0.025216991	0.025216991	3.2627459637065773e-18	17.48641673891679	Atrichoblast	AT5G11260_AT1G57720
AT2G22770	NAI1	AT1G53830	PME2	Elongation_Atrichoblast	0.025213975	0.025213975	5.968043077935931e-13	12.224168050742769	Atrichoblast	AT2G22770_AT1G53830
AT1G20693	HMGB2	AT3G01470	HAT5	Elongation_Atrichoblast	0.025212413	0.025212413	8.072292295627281e-20	19.093003120794968	Atrichoblast	AT1G20693_AT3G01470
AT4G30980	LRL2	AT1G34030	RPS18C	Elongation_Atrichoblast	0.02521152	0.02521152	2.1529071842477728e-14	13.666974692999514	Atrichoblast	AT4G30980_AT1G34030
AT3G10800	BZIP28	AT4G25250	PMEI4	Elongation_Atrichoblast	0.025211453	0.025211453	5.024989391294483e-18	17.298864850784515	Atrichoblast	AT3G10800_AT4G25250
AT2G28340	GATA13	AT3G61110	RPS27B	Elongation_Atrichoblast	0.025210202	0.025210202	2.620695176177673e-16	15.581583490691214	Atrichoblast	AT2G28340_AT3G61110
AT2G01930	BPC1	AT5G16780	DOT2	Elongation_Atrichoblast	0.025210125	0.025210125	4.026862906810339e-9	8.395033155550069	Atrichoblast	AT2G01930_AT5G16780
AT4G25410	BHLH126	AT1G65310	ATXTH17	Elongation_Atrichoblast	-0.025206454	0.025206454	6.356710057243177e-7	6.196767597191702	Atrichoblast	AT4G25410_AT1G65310
AT5G16560	KAN1	AT2G22125	CSI1	Elongation_Atrichoblast	-0.02520618	0.02520618	1.845236039681183e-14	13.733948071686893	Atrichoblast	AT5G16560_AT2G22125
AT5G13910	LEP	AT4G19030	NIP1-1	Elongation_Atrichoblast	0.025202971	0.025202971	3.61209679053487e-7	6.442240620752775	Atrichoblast	AT5G13910_AT4G19030
AT4G23750	CRF2	AT3G47370	RPS20B	Elongation_Atrichoblast	0.025202926	0.025202926	8.979920111814644e-11	10.046727526935413	Atrichoblast	AT4G23750_AT3G47370
AT1G03040	AT1G03040	AT5G48900	AT5G48900	Elongation_Atrichoblast	0.025201663	0.025201663	5.666308624957884e-12	11.246699774597452	Atrichoblast	AT1G03040_AT5G48900
AT2G40620	BZIP18	AT5G56710	RPL31C	Elongation_Atrichoblast	-0.025198039	0.025198039	4.2244249357860014e-9	8.374232402504337	Atrichoblast	AT2G40620_AT5G56710
AT5G13910	LEP	AT4G32150	VAMP711	Elongation_Atrichoblast	0.02519754	0.02519754	1.3250480358109957e-13	12.877768377342642	Atrichoblast	AT5G13910_AT4G32150
AT2G44840	ERF13	AT1G54000	GLL22	Elongation_Atrichoblast	0.025196314	0.025196314	1.3466611200763763e-13	12.870741678365382	Atrichoblast	AT2G44840_AT1G54000
AT5G61590	ERF107	AT1G70850	MLP34	Elongation_Atrichoblast	0.025196278	0.025196278	8.693476098423762e-12	11.060806535575974	Atrichoblast	AT5G61590_AT1G70850
AT2G40340	DREB2C	AT5G20160	AT5G20160	Elongation_Atrichoblast	0.02519622	0.02519622	1.288282737485628e-15	14.889988812555062	Atrichoblast	AT2G40340_AT5G20160
AT4G36990	HSFB1	AT2G47610	RPL7AA	Elongation_Atrichoblast	0.02519509	0.02519509	1.4235298706499256e-7	6.846633415399832	Atrichoblast	AT4G36990_AT2G47610
AT2G43010	PIF4	AT4G12510	AT4G12510	Elongation_Atrichoblast	-0.025194665	0.025194665	1.1891390084809058e-9	8.924767374071433	Atrichoblast	AT2G43010_AT4G12510
AT5G09410	EICBP.B	AT1G29050	TBL38	Elongation_Atrichoblast	-0.025189804	0.025189804	1.4818333422920654e-14	13.829200637512479	Atrichoblast	AT5G09410_AT1G29050
AT4G00150	SCL6	AT4G20260	PCAP1	Elongation_Atrichoblast	-0.025188444	0.025188444	6.89522793156347e-15	14.161451373029228	Atrichoblast	AT4G00150_AT4G20260
AT4G34410	ERF109	AT5G35620	EIF(ISO)4E	Elongation_Atrichoblast	-0.025188297	0.025188297	6.954209251111129e-13	12.157752245600467	Atrichoblast	AT4G34410_AT5G35620
AT2G23320	WRKY15	AT4G27860	AT4G27860	Elongation_Atrichoblast	-0.025187515	0.025187515	8.472113132471897e-14	13.072008253504888	Atrichoblast	AT2G23320_AT4G27860
AT5G47140	GATA27	AT5G44380	AT5G44380	Elongation_Atrichoblast	0.025187222	0.025187222	1.1991365929767856e-15	14.921131343842509	Atrichoblast	AT5G47140_AT5G44380
AT3G20310	ERF7	AT5G25890	IAA28	Elongation_Atrichoblast	0.025186047	0.025186047	8.46561407063429e-14	13.072341533973784	Atrichoblast	AT3G20310_AT5G25890
AT2G24260	BHLH66	AT3G14600	RPL18AC	Elongation_Atrichoblast	0.025185937	0.025185937	5.6221548374862025e-17	16.250097197835682	Atrichoblast	AT2G24260_AT3G14600
AT5G37260	RVE2	AT4G22010	sks4	Elongation_Atrichoblast	0.025185736	0.025185736	2.894386498713523e-14	13.538443476309265	Atrichoblast	AT5G37260_AT4G22010
AT2G44840	ERF13	AT2G16510	VHA-c3	Elongation_Atrichoblast	0.02518293	0.02518293	2.9604482828353024e-9	8.528642521366454	Atrichoblast	AT2G44840_AT2G16510
AT5G04410	NAC078	AT1G53830	PME2	Elongation_Atrichoblast	0.025178513	0.025178513	1.640085366949042e-15	14.785133546202289	Atrichoblast	AT5G04410_AT1G53830
AT3G50060	MYB77	AT2G30130	LBD12	Elongation_Atrichoblast	-0.02517754	0.02517754	2.4025163081944057e-16	15.619333655674067	Atrichoblast	AT3G50060_AT2G30130
AT1G72740	AT1G72740	AT4G15802	HSBP	Elongation_Atrichoblast	0.025176711	0.025176711	1.8781088083274775e-18	17.72627925046856	Atrichoblast	AT1G72740_AT4G15802
AT5G61890	ERF114	AT2G39530	AT2G39530	Elongation_Atrichoblast	-0.02517526	0.02517526	1.0521466393714743e-8	7.977923727642605	Atrichoblast	AT5G61890_AT2G39530
AT4G00730	ANL2	AT3G60770	RPS13A	Elongation_Atrichoblast	0.025174776	0.025174776	6.6032989344143095e-12	11.180239041568742	Atrichoblast	AT4G00730_AT3G60770
AT1G21910	ERF012	AT1G23720	AT1G23720	Elongation_Atrichoblast	0.025174517	0.025174517	4.393142779875988e-13	12.357224681664205	Atrichoblast	AT1G21910_AT1G23720
AT1G20980	SPL14	AT1G75750	GASA1	Elongation_Atrichoblast	-0.025173463	0.025173463	1.7389451646716097e-14	13.759714112681596	Atrichoblast	AT1G20980_AT1G75750
AT4G23800	HMGB6	AT5G57290	RPP3B	Elongation_Atrichoblast	0.025173254	0.025173254	3.1419393832596212e-12	11.502802197962437	Atrichoblast	AT4G23800_AT5G57290
AT3G04060	anac046	AT1G54630	ACP3	Elongation_Atrichoblast	-0.025172226	0.025172226	3.3535716540379437e-10	9.474492409877726	Atrichoblast	AT3G04060_AT1G54630
AT3G28730	SSRP1	AT1G21310	EXT3	Elongation_Atrichoblast	0.025169926	0.025169926	6.375414317784851e-12	11.195491586567599	Atrichoblast	AT3G28730_AT1G21310
AT3G15210	ERF4	AT3G11940	RPS5B	Elongation_Atrichoblast	0.025167279	0.025167279	7.481862457405771e-13	12.12599027990402	Atrichoblast	AT3G15210_AT3G11940
AT3G23690	BHLH77	AT5G07460	MRSA2	Elongation_Atrichoblast	0.02516582	0.02516582	5.991886957020974e-12	11.222436388633875	Atrichoblast	AT3G23690_AT5G07460
AT3G06490	MYB108	AT1G69620	RPL34B	Elongation_Atrichoblast	-0.025165565	0.025165565	1.1408673321960787e-10	9.94276485535837	Atrichoblast	AT3G06490_AT1G69620
AT3G50060	MYB77	AT1G69620	RPL34B	Elongation_Atrichoblast	-0.025165547	0.025165547	1.0106965420213065e-8	7.995379220183885	Atrichoblast	AT3G50060_AT1G69620
AT1G09770	CDC5	AT4G31985	RPL39A	Elongation_Atrichoblast	0.025163783	0.025163783	1.3647582904167204e-12	11.864944258830905	Atrichoblast	AT1G09770_AT4G31985
AT1G22190	RAP2-13	AT3G51330	AT3G51330	Elongation_Atrichoblast	-0.025161255	0.025161255	6.680749749983331e-6	5.175174795906356	Atrichoblast	AT1G22190_AT3G51330
AT5G04410	NAC078	AT5G52510	SCL8	Elongation_Atrichoblast	0.025160002	0.025160002	1.720384640721438e-16	15.764374443402124	Atrichoblast	AT5G04410_AT5G52510
AT5G16560	KAN1	AT1G22530	PATL2	Elongation_Atrichoblast	-0.025157603	0.025157603	3.190805891733252e-7	6.496099614707533	Atrichoblast	AT5G16560_AT1G22530
AT2G03340	WRKY3	AT2G42060	AT2G42060	Elongation_Atrichoblast	-0.02515556	0.02515556	9.450131921352821e-13	12.02456212881183	Atrichoblast	AT2G03340_AT2G42060
AT2G40340	DREB2C	AT3G04010	AT3G04010	Elongation_Atrichoblast	0.025154196	0.025154196	7.086143135778857e-14	13.14959007943001	Atrichoblast	AT2G40340_AT3G04010
AT1G06850	AtbZIP52	AT3G43720	LTPG2	Elongation_Atrichoblast	0.025153626	0.025153626	1.0250602808552218e-12	11.989250594244327	Atrichoblast	AT1G06850_AT3G43720
AT5G11260	HY5	AT5G02450	RPL36C	Elongation_Atrichoblast	0.025152145	0.025152145	4.5760516029364243e-14	13.339509086762195	Atrichoblast	AT5G11260_AT5G02450
AT3G04070	NAC047	AT4G12510	AT4G12510	Elongation_Atrichoblast	-0.025150498	0.025150498	1.329642740796785e-12	11.876265033125355	Atrichoblast	AT3G04070_AT4G12510
AT3G20310	ERF7	AT5G46020	AT5G46020	Elongation_Atrichoblast	-0.025147686	0.025147686	2.491412373698237e-5	4.60355438294147	Atrichoblast	AT3G20310_AT5G46020
AT1G09770	CDC5	AT2G14890	AGP9	Elongation_Atrichoblast	0.025146337	0.025146337	1.0467066653053303e-9	8.980175010287077	Atrichoblast	AT1G09770_AT2G14890
AT1G57560	AtMYB50	AT4G13340	LRX3	Elongation_Atrichoblast	0.025144277	0.025144277	5.358094610970917e-12	11.270989622071626	Atrichoblast	AT1G57560_AT4G13340
AT1G44830	ERF014	AT3G09820	ADK1	Elongation_Atrichoblast	-0.025141407	0.025141407	7.778725412473339e-10	9.109091558752969	Atrichoblast	AT1G44830_AT3G09820
AT2G40620	BZIP18	AT5G47700	RPP1C	Elongation_Atrichoblast	-0.025139907	0.025139907	2.7947100178051114e-8	7.553663248314438	Atrichoblast	AT2G40620_AT5G47700
AT2G40620	BZIP18	AT3G61430	PIP1-1	Elongation_Atrichoblast	-0.025139105	0.025139105	3.8825876664880475e-15	14.410878729381201	Atrichoblast	AT2G40620_AT3G61430
AT1G57560	AtMYB50	AT3G05020	ACP1	Elongation_Atrichoblast	0.025137464	0.025137464	7.632321201747466e-14	13.117343360891597	Atrichoblast	AT1G57560_AT3G05020
AT3G20840	PLT1	AT1G29025	AT1G29025	Elongation_Atrichoblast	-0.025136854	0.025136854	1.8940560666729663e-10	9.72260716942657	Atrichoblast	AT3G20840_AT1G29025
AT3G10500	NAC053	AT2G01880	PAP7	Elongation_Atrichoblast	0.025135929	0.025135929	1.0083443054209993e-9	8.99639115002089	Atrichoblast	AT3G10500_AT2G01880
AT1G06850	AtbZIP52	AT5G15180	PER56	Elongation_Atrichoblast	0.025135657	0.025135657	8.072697912609363e-9	8.092981298890482	Atrichoblast	AT1G06850_AT5G15180
AT4G11080	HMGB13	AT5G26360	CCT3	Elongation_Atrichoblast	0.025133325	0.025133325	6.101797058942359e-11	10.214542240752468	Atrichoblast	AT4G11080_AT5G26360
AT3G04060	anac046	AT2G25810	TIP4-1	Elongation_Atrichoblast	-0.025132198	0.025132198	3.5725068786093904e-14	13.447026926332871	Atrichoblast	AT3G04060_AT2G25810
AT4G00250	STKL2	AT2G40510	RPS26B	Elongation_Atrichoblast	0.025130685	0.025130685	0.0031969486775828434	2.4952643356461968	Atrichoblast	AT4G00250_AT2G40510
AT1G73730	EIL3	AT3G56020	RPL41G	Elongation_Atrichoblast	0.025129326	0.025129326	1.2645394604999719e-15	14.898067613761256	Atrichoblast	AT1G73730_AT3G56020
AT1G78080	RAP2-4	AT4G30530	GGP1	Elongation_Atrichoblast	0.025128584	0.025128584	3.0890322842865806e-14	13.510177552749296	Atrichoblast	AT1G78080_AT4G30530
AT1G77200	ERF037	AT4G15160	AT4G15160	Elongation_Atrichoblast	-0.02512775	0.02512775	8.807030763753958e-10	9.05517048662428	Atrichoblast	AT1G77200_AT4G15160
AT5G08790	NAC081	AT1G02500	SAM1	Elongation_Atrichoblast	0.025127742	0.025127742	1.7433701958897866e-12	11.758610382849174	Atrichoblast	AT5G08790_AT1G02500
AT4G00730	ANL2	AT1G78570	RHM1	Elongation_Atrichoblast	0.025127549	0.025127549	3.0605991459102806e-17	16.514193547279216	Atrichoblast	AT4G00730_AT1G78570
AT5G41315	GL3	AT2G43890	AT2G43890	Elongation_Atrichoblast	0.02512669	0.02512669	1.5000424861089043e-15	14.823896440130087	Atrichoblast	AT5G41315_AT2G43890
AT1G69810	WRKY36	AT1G52300	RPL37B	Elongation_Atrichoblast	-0.025126554	0.025126554	9.583858857680776e-8	7.018459590800107	Atrichoblast	AT1G69810_AT1G52300
AT1G67970	HSFA8	AT1G52300	RPL37B	Elongation_Atrichoblast	0.025123458	0.025123458	1.3124984733387295e-13	12.881901193080825	Atrichoblast	AT1G67970_AT1G52300
AT1G53170	ERF8	AT5G55125	AT5G55125	Elongation_Atrichoblast	0.025120541	0.025120541	1.2542414270469728e-7	6.901618858766559	Atrichoblast	AT1G53170_AT5G55125
AT3G09735	S1FA3	AT2G01140	FBA3	Elongation_Atrichoblast	0.02512007	0.02512007	5.255541326953402e-16	15.279382544488108	Atrichoblast	AT3G09735_AT2G01140
AT3G58710	WRKY69	AT1G21310	EXT3	Elongation_Atrichoblast	-0.025118884	0.025118884	9.893000741985824e-13	12.00467195835003	Atrichoblast	AT3G58710_AT1G21310
AT1G53170	ERF8	AT5G13850	NACA3	Elongation_Atrichoblast	0.025117137	0.025117137	1.3247599058166867e-12	11.877862824389258	Atrichoblast	AT1G53170_AT5G13850
AT3G28730	SSRP1	AT5G28060	RPS24B	Elongation_Atrichoblast	-0.025116269	0.025116269	6.393137654528017e-8	7.194285944407319	Atrichoblast	AT3G28730_AT5G28060
AT5G52020	ERF025	AT3G52590	RPL40B	Elongation_Atrichoblast	-0.025114961	0.025114961	2.7849605551510157e-10	9.555180951585967	Atrichoblast	AT5G52020_AT3G52590
AT1G61730	AT1G61730	AT3G05560	RPL22B	Elongation_Atrichoblast	0.025112908	0.025112908	2.8359097356975732e-16	15.547307596448181	Atrichoblast	AT1G61730_AT3G05560
AT2G17560	HMGB4	AT3G62250	RPS27AC	Elongation_Atrichoblast	0.025108367	0.025108367	3.861761842889445e-12	11.413214512925391	Atrichoblast	AT2G17560_AT3G62250
AT2G22770	NAI1	AT4G30670	AT4G30670	Elongation_Atrichoblast	0.025108058	0.025108058	4.228829202551673e-15	14.373779855143301	Atrichoblast	AT2G22770_AT4G30670
AT2G46510	AIB	AT4G27860	AT4G27860	Elongation_Atrichoblast	0.025108011	0.025108011	1.0551422361882972e-11	10.976688992282904	Atrichoblast	AT2G46510_AT4G27860
AT1G79580	SMB	AT5G15180	PER56	Elongation_Atrichoblast	-0.025107957	0.025107957	2.839958710388251e-7	6.546687974030743	Atrichoblast	AT1G79580_AT5G15180
AT4G16780	HAT4	AT2G43460	RPL38A	Elongation_Atrichoblast	0.025107631	0.025107631	3.290145511104768e-10	9.482784894368445	Atrichoblast	AT4G16780_AT2G43460
AT5G66730	ENY	AT4G12880	ENODL19	Elongation_Atrichoblast	0.025101421	0.025101421	3.4590759416197705e-10	9.46103990324601	Atrichoblast	AT5G66730_AT4G12880
AT2G37260	WRKY44	AT3G30390	AVT6A	Elongation_Atrichoblast	-0.025096918	0.025096918	2.6017736097318447e-7	6.584730495753561	Atrichoblast	AT2G37260_AT3G30390
AT5G24110	WRKY30	AT4G22666	AT4G22666	Elongation_Atrichoblast	0.025095861	0.025095861	8.89571791465916e-12	11.050818997125475	Atrichoblast	AT5G24110_AT4G22666
AT3G24050	GATA1	AT5G57290	RPP3B	Elongation_Atrichoblast	0.025093695	0.025093695	1.788480215702056e-10	9.747515859685517	Atrichoblast	AT3G24050_AT5G57290
AT2G01930	BPC1	AT2G35120	GDH2	Elongation_Atrichoblast	-0.025090976	0.025090976	6.363810060004782e-13	12.196282791175493	Atrichoblast	AT2G01930_AT2G35120
AT5G60850	DOF5.4	AT3G61430	PIP1-1	Elongation_Atrichoblast	0.025090791	0.025090791	2.285545334639702e-15	14.641010159897032	Atrichoblast	AT5G60850_AT3G61430
AT5G48560	BHLH78	AT2G21520	AT2G21520	Elongation_Atrichoblast	0.025087794	0.025087794	1.0330771398511032e-17	16.985867248508587	Atrichoblast	AT5G48560_AT2G21520
AT2G30130	LBD12	AT2G30340	LBD13	Elongation_Atrichoblast	0.02508728	0.02508728	6.21416239333503e-14	13.206617401610853	Atrichoblast	AT2G30130_AT2G30340
AT2G30590	WRKY21	AT3G28550	AT3G28550	Elongation_Atrichoblast	-0.025086518	0.025086518	2.2531465044743573e-8	7.647210568588557	Atrichoblast	AT2G30590_AT3G28550
AT4G36900	RAP2-10	AT4G00810	RPP1B	Elongation_Atrichoblast	-0.025085323	0.025085323	3.2755036861857784e-15	14.484721907485516	Atrichoblast	AT4G36900_AT4G00810
AT4G25400	AT4G25400	AT1G54000	GLL22	Elongation_Atrichoblast	-0.025085134	0.025085134	4.0595970346823215e-15	14.39151707339308	Atrichoblast	AT4G25400_AT1G54000
AT1G33240	AT-GTL1	AT4G09800	RPS18C	Elongation_Atrichoblast	-0.025082724	0.025082724	2.1419185403234075e-8	7.669197049919083	Atrichoblast	AT1G33240_AT4G09800
AT4G14770	TCX2	AT3G61430	PIP1-1	Elongation_Atrichoblast	-0.025079746	0.025079746	3.933935729875641e-17	16.405172739584035	Atrichoblast	AT4G14770_AT3G61430
AT1G49480	REM19	AT3G47350	ATHSD2	Elongation_Atrichoblast	0.025079448	0.025079448	1.5798373881091865e-16	15.801387612464099	Atrichoblast	AT1G49480_AT3G47350
AT2G16720	MYB7	AT4G34870	CYP18-4	Elongation_Atrichoblast	0.025079358	0.025079358	8.661627811599007e-13	12.062400481751586	Atrichoblast	AT2G16720_AT4G34870
AT4G14770	TCX2	AT4G23400	PIP1-5	Elongation_Atrichoblast	-0.025078513	0.025078513	3.94720136812647e-20	19.403710717324934	Atrichoblast	AT4G14770_AT4G23400
AT4G27410	RD26	AT1G67430	RPL17B	Elongation_Atrichoblast	-0.025074849	0.025074849	9.227295517001876e-11	10.034925570279878	Atrichoblast	AT4G27410_AT1G67430
AT2G01930	BPC1	AT4G22666	AT4G22666	Elongation_Atrichoblast	-0.025072824	0.025072824	1.2012596755379531e-13	12.920363101287336	Atrichoblast	AT2G01930_AT4G22666
AT5G15150	HAT7	AT1G64980	AT1G64980	Elongation_Atrichoblast	0.025072774	0.025072774	1.5266201764449575e-11	10.816269002100626	Atrichoblast	AT5G15150_AT1G64980
AT4G31800	WRKY18	AT3G07010	AT3G07010	Elongation_Atrichoblast	0.025072388	0.025072388	2.692084095644164e-13	12.56991137769332	Atrichoblast	AT4G31800_AT3G07010
AT5G48560	BHLH78	AT2G39530	AT2G39530	Elongation_Atrichoblast	0.025072336	0.025072336	8.684993694853894e-5	4.061230492506596	Atrichoblast	AT5G48560_AT2G39530
AT3G15500	NAC055	AT3G01290	HIR3	Elongation_Atrichoblast	0.025067214	0.025067214	5.562723655741261e-15	14.254712514347805	Atrichoblast	AT3G15500_AT3G01290
AT1G53170	ERF8	AT4G26940	B3GALT4	Elongation_Atrichoblast	-0.025064941	0.025064941	9.306432094571839e-11	10.031216787185114	Atrichoblast	AT1G53170_AT4G26940
AT4G36990	HSFB1	AT5G13850	NACA3	Elongation_Atrichoblast	0.025063412	0.025063412	1.881041967066017e-10	9.725601514996205	Atrichoblast	AT4G36990_AT5G13850
AT1G01720	NAC002	AT1G28290	AGP31	Elongation_Atrichoblast	0.025062792	0.025062792	4.5221980816982884e-11	10.344650418570833	Atrichoblast	AT1G01720_AT1G28290
AT3G01330	E2FF	AT2G43460	RPL38A	Elongation_Atrichoblast	0.02506186	0.02506186	1.616675322070563e-8	7.791377190972602	Atrichoblast	AT3G01330_AT2G43460
AT1G22070	TGA3	AT1G04040	AT1G04040	Elongation_Atrichoblast	-0.025057625	0.025057625	1.2993481255467975e-8	7.886274475756339	Atrichoblast	AT1G22070_AT1G04040
AT3G10800	BZIP28	AT3G08030	AT3G08030	Elongation_Atrichoblast	0.0250561	0.0250561	1.5346760004170884e-8	7.813983298417006	Atrichoblast	AT3G10800_AT3G08030
AT4G36780	BEH2	AT3G24830	RPL13AB	Elongation_Atrichoblast	0.02505581	0.02505581	1.0815229967378814e-14	13.965964241596891	Atrichoblast	AT4G36780_AT3G24830
AT3G09600	RVE8	AT1G52600	AT1G52600	Elongation_Atrichoblast	0.02505386	0.02505386	1.3979243477819172e-16	15.854516330900685	Atrichoblast	AT3G09600_AT1G52600
AT4G27410	RD26	AT3G28345	ABCB15	Elongation_Atrichoblast	0.025051517	0.025051517	6.527848750046763e-13	12.185229916720656	Atrichoblast	AT4G27410_AT3G28345
AT3G50060	MYB77	AT5G57290	RPP3B	Elongation_Atrichoblast	-0.025049014	0.025049014	1.9659663315696288e-10	9.706423924010867	Atrichoblast	AT3G50060_AT5G57290
AT5G47230	ERF5	AT4G20860	FAD-OXR	Elongation_Atrichoblast	0.025044242	0.025044242	8.86927496086177e-14	13.05211188111155	Atrichoblast	AT5G47230_AT4G20860
AT1G62990	KNAT7	AT5G44020	AT5G44020	Elongation_Atrichoblast	-0.025043022	0.025043022	1.045957290813395e-13	12.98048604849241	Atrichoblast	AT1G62990_AT5G44020
AT1G78080	RAP2-4	AT3G15210	ERF4	Elongation_Atrichoblast	0.02504198	0.02504198	2.5316568556808802e-20	19.596595159548603	Atrichoblast	AT1G78080_AT3G15210
AT1G29160	DOF1.5	AT1G69780	ATHB-13	Elongation_Atrichoblast	0.025039705	0.025039705	1.0172387825812723e-14	13.992577090552992	Atrichoblast	AT1G29160_AT1G69780
AT2G23340	ERF008	AT1G25450	KCS5	Elongation_Atrichoblast	0.025038622	0.025038622	9.445453604753778e-7	6.0247771808537225	Atrichoblast	AT2G23340_AT1G25450
AT1G79580	SMB	AT3G11250	RPP0C	Elongation_Atrichoblast	0.025038423	0.025038423	4.51986114807159e-17	16.34487490668255	Atrichoblast	AT1G79580_AT3G11250
AT1G27730	ZAT10	AT1G11670	DTX36	Elongation_Atrichoblast	-0.025036024	0.025036024	3.065059712765451e-10	9.513561060241187	Atrichoblast	AT1G27730_AT1G11670
AT5G06839	TGA10	AT2G39130	AVT1C	Elongation_Atrichoblast	-0.025033515	0.025033515	2.221445384409376e-12	11.653364359686764	Atrichoblast	AT5G06839_AT2G39130
AT1G26960	ATHB-23	AT2G46280	TIF3I1	Elongation_Atrichoblast	-0.025033439	0.025033439	3.581850116719771e-8	7.445892591251766	Atrichoblast	AT1G26960_AT2G46280
AT1G20910	ARID6	AT1G75750	GASA1	Elongation_Atrichoblast	-0.025031727	0.025031727	9.447746513908092e-13	12.024671767499514	Atrichoblast	AT1G20910_AT1G75750
AT3G60530	GATA4	AT2G25210	AT2G25210	Elongation_Atrichoblast	0.025028609	0.025028609	2.4829545267417644e-16	15.605031234116787	Atrichoblast	AT3G60530_AT2G25210
AT3G07340	BHLH62	AT2G43820	UGT74F2	Elongation_Atrichoblast	0.025027517	0.025027517	1.0806024503222339e-11	10.96633405201039	Atrichoblast	AT3G07340_AT2G43820
AT1G79580	SMB	AT3G23830	RBG4	Elongation_Atrichoblast	0.025026694	0.025026694	8.461907225787192e-16	15.072531740473591	Atrichoblast	AT1G79580_AT3G23830
AT5G62320	MYB99	AT5G27850	RPL18C	Elongation_Atrichoblast	0.025026578	0.025026578	1.7082806068378855e-12	11.767440789389573	Atrichoblast	AT5G62320_AT5G27850
AT3G01470	HAT5	AT5G55140	AT5G55140	Elongation_Atrichoblast	0.02502542	0.02502542	2.2822419231242598e-12	11.64163832121969	Atrichoblast	AT3G01470_AT5G55140
AT4G34410	ERF109	AT2G36830	TIP1-1	Elongation_Atrichoblast	-0.025021547	0.025021547	3.085542169017183e-12	11.51066851385944	Atrichoblast	AT4G34410_AT2G36830
AT2G46510	AIB	AT5G15200	RPS9B	Elongation_Atrichoblast	-0.025020517	0.025020517	6.973312245232285e-14	13.156560887879078	Atrichoblast	AT2G46510_AT5G15200
AT1G22190	RAP2-13	AT1G18540	RPL6A	Elongation_Atrichoblast	0.02501946	0.02501946	1.5422024898194495e-9	8.811858600060846	Atrichoblast	AT1G22190_AT1G18540
AT4G12020	WRKY19	AT1G76160	sks5	Elongation_Atrichoblast	0.025019446	0.025019446	1.947110257484504e-14	13.71060945533085	Atrichoblast	AT4G12020_AT1G76160
AT3G07340	BHLH62	AT5G41520	RPS10B	Elongation_Atrichoblast	-0.025018347	0.025018347	1.0731769006813118e-6	5.96932868375877	Atrichoblast	AT3G07340_AT5G41520
AT1G74500	PRE3	AT2G25810	TIP4-1	Elongation_Atrichoblast	-0.025016457	0.025016457	3.9047429527323117e-16	15.408407550233358	Atrichoblast	AT1G74500_AT2G25810
AT4G37790	HAT22	AT1G41880	RPL35AB	Elongation_Atrichoblast	0.025014905	0.025014905	1.3181363439368387e-6	5.88003966534377	Atrichoblast	AT4G37790_AT1G41880
AT1G53170	ERF8	AT5G60950	COBL5	Elongation_Atrichoblast	-0.025013208	0.025013208	2.0494534461380472e-6	5.688361942346252	Atrichoblast	AT1G53170_AT5G60950
AT1G29160	DOF1.5	AT2G20750	EXPB1	Elongation_Atrichoblast	-0.0250122	0.0250122	1.879904486017743e-16	15.725864215762494	Atrichoblast	AT1G29160_AT2G20750
AT5G65210	TGA1	AT4G13340	LRX3	Elongation_Atrichoblast	0.025011865	0.025011865	4.726342939627286e-13	12.325474769503426	Atrichoblast	AT5G65210_AT4G13340
AT3G15210	ERF4	AT3G04010	AT3G04010	Elongation_Atrichoblast	0.02500894	0.02500894	5.348943084043799e-17	16.271732023233646	Atrichoblast	AT3G15210_AT3G04010
AT1G68150	WRKY9	AT1G14670	TMN2	Elongation_Atrichoblast	0.025008474	0.025008474	2.9769001233593467e-12	11.526235735928196	Atrichoblast	AT1G68150_AT1G14670
AT2G36890	RAX2	AT1G50010	TUBA4	Elongation_Atrichoblast	-0.025007896	0.025007896	7.575624523480308e-11	10.120581558743648	Atrichoblast	AT2G36890_AT1G50010
AT2G24790	COL3	AT2G21160	AT2G21160	Elongation_Atrichoblast	-0.025006555	0.025006555	3.611315398107824e-5	4.44233458034188	Atrichoblast	AT2G24790_AT2G21160
AT3G44750	HDT1	AT2G09990	RPS16A	Elongation_Atrichoblast	0.025005026	0.025005026	1.9457811910407774e-12	11.710905999045286	Atrichoblast	AT3G44750_AT2G09990
AT3G48160	E2FE	AT3G48930	RPS11A	Elongation_Atrichoblast	0.025004249	0.025004249	1.4672183115346884e-12	11.83350526145265	Atrichoblast	AT3G48160_AT3G48930
AT1G29280	WRKY65	AT1G34370	STOP1	Elongation_Atrichoblast	0.025000041	0.025000041	7.031109162166408e-16	15.152976159331255	Atrichoblast	AT1G29280_AT1G34370
AT2G46510	AIB	AT3G47370	RPS20B	Elongation_Atrichoblast	-0.024999095	0.024999095	8.30845921661481e-17	16.080479507595506	Atrichoblast	AT2G46510_AT3G47370
AT3G12130	AT3G12130	AT4G27090	RPL14B	Elongation_Atrichoblast	0.024998438	0.024998438	2.243998950007226e-7	6.648977350627184	Atrichoblast	AT3G12130_AT4G27090
AT3G50260	ERF011	AT5G09978	PEP7	Elongation_Atrichoblast	0.024996892	0.024996892	1.6758167046389455e-17	16.775773484820974	Atrichoblast	AT3G50260_AT5G09978
AT5G67580	TRB2	AT3G05910	PAE12	Elongation_Atrichoblast	0.024995238	0.024995238	7.963400738516776e-15	14.098901428924327	Atrichoblast	AT5G67580_AT3G05910
AT5G15150	HAT7	AT1G26630	ELF5A-2	Elongation_Atrichoblast	0.024995174	0.024995174	2.6392971748487773e-12	11.578511707115759	Atrichoblast	AT5G15150_AT1G26630
AT5G62610	BHLH79	AT1G15930	RPS12A	Elongation_Atrichoblast	-0.024994433	0.024994433	1.652780628911953e-12	11.781784785857095	Atrichoblast	AT5G62610_AT1G15930
AT5G08790	NAC081	AT5G15200	RPS9B	Elongation_Atrichoblast	0.024993164	0.024993164	2.3345217030426853e-7	6.631802084265681	Atrichoblast	AT5G08790_AT5G15200
AT5G01900	WRKY62	AT2G34300	AT2G34300	Elongation_Atrichoblast	-0.024992937	0.024992937	1.4316127723048967e-11	10.844174435654487	Atrichoblast	AT5G01900_AT2G34300
AT4G36990	HSFB1	AT5G06839	TGA10	Elongation_Atrichoblast	0.024992492	0.024992492	1.9366600374074422e-13	12.712946608932926	Atrichoblast	AT4G36990_AT5G06839
AT1G34190	NAC017	AT1G02780	RPL19A	Elongation_Atrichoblast	0.02499194	0.02499194	1.5627908685382336e-15	14.806099135043262	Atrichoblast	AT1G34190_AT1G02780
AT1G62300	WRKY6	AT4G15290	CSLB5	Elongation_Atrichoblast	-0.024990719	0.024990719	8.224104240573158e-12	11.084911393628614	Atrichoblast	AT1G62300_AT4G15290
AT2G46680	ATHB-7	AT4G01630	EXPA17	Elongation_Atrichoblast	-0.024989242	0.024989242	3.5841016075823535e-7	6.445619686792605	Atrichoblast	AT2G46680_AT4G01630
AT2G40340	DREB2C	AT3G02240	RGF7	Elongation_Atrichoblast	0.024988804	0.024988804	8.692834321590371e-16	15.060838597598423	Atrichoblast	AT2G40340_AT3G02240
AT1G74840	AT1G74840	AT5G19340	AT5G19340	Elongation_Atrichoblast	0.024988519	0.024988519	7.157927909673428e-15	14.1452126798757	Atrichoblast	AT1G74840_AT5G19340
AT1G03040	AT1G03040	AT3G28550	AT3G28550	Elongation_Atrichoblast	0.024988154	0.024988154	1.9295369199373886e-12	11.714546907182411	Atrichoblast	AT1G03040_AT3G28550
AT1G20693	HMGB2	AT4G14880	OASA1	Elongation_Atrichoblast	0.024987228	0.024987228	1.2195907497337494e-17	16.913785878300445	Atrichoblast	AT1G20693_AT4G14880
AT5G39760	ZHD10	AT4G22666	AT4G22666	Elongation_Atrichoblast	-0.024985982	0.024985982	1.1362263074603066e-9	8.9445351595645	Atrichoblast	AT5G39760_AT4G22666
AT2G01570	RGA	AT5G48900	AT5G48900	Elongation_Atrichoblast	-0.024985958	0.024985958	7.127123854180548e-15	14.147085694027545	Atrichoblast	AT2G01570_AT5G48900
AT4G25480	DREB1A	AT1G50430	DWF5	Elongation_Atrichoblast	-0.024982193	0.024982193	2.2832919098665873e-11	10.641438562123389	Atrichoblast	AT4G25480_AT1G50430
AT3G48160	E2FE	AT1G02780	RPL19A	Elongation_Atrichoblast	0.024981795	0.024981795	2.680829610646638e-10	9.571730788220599	Atrichoblast	AT3G48160_AT1G02780
AT1G09540	MYB61	AT4G12545	AIR1B	Elongation_Atrichoblast	0.024980519	0.024980519	4.752640713552958e-9	8.323065015921772	Atrichoblast	AT1G09540_AT4G12545
AT5G62020	HSFB2A	AT1G29050	TBL38	Elongation_Atrichoblast	-0.024978058	0.024978058	4.307617116801415e-14	13.365762905989245	Atrichoblast	AT5G62020_AT1G29050
AT4G37180	HHO5	AT5G56710	RPL31C	Elongation_Atrichoblast	-0.024975697	0.024975697	1.2060020738459865e-13	12.918651945380699	Atrichoblast	AT4G37180_AT5G56710
AT2G42300	BHLH48	AT5G10360	RPS6B	Elongation_Atrichoblast	0.024973907	0.024973907	8.80948704390839e-10	9.055049378816753	Atrichoblast	AT2G42300_AT5G10360
AT2G40340	DREB2C	AT5G20500	GRXC4	Elongation_Atrichoblast	-0.024972212	0.024972212	5.903983617245124e-11	10.228854856291708	Atrichoblast	AT2G40340_AT5G20500
AT2G43500	AT2G43500	AT2G27720	AT2G27720	Elongation_Atrichoblast	-0.02497214	0.02497214	7.406559580130405e-13	12.130383479245506	Atrichoblast	AT2G43500_AT2G27720
AT3G23690	BHLH77	AT5G40730	AGP24	Elongation_Atrichoblast	0.024969567	0.024969567	1.7210937949284265e-15	14.764195461160027	Atrichoblast	AT3G23690_AT5G40730
AT4G32800	ERF043	AT5G48900	AT5G48900	Elongation_Atrichoblast	-0.0249662	0.0249662	3.237999972099514e-10	9.489723159324779	Atrichoblast	AT4G32800_AT5G48900
AT1G62300	WRKY6	AT2G30930	AT2G30930	Elongation_Atrichoblast	-0.024964401	0.024964401	2.65280688548422e-10	9.576294363896737	Atrichoblast	AT1G62300_AT2G30930
AT1G75390	BZIP44	AT1G21750	PDIL1-1	Elongation_Atrichoblast	-0.024961865	0.024961865	1.2718790282325656e-12	11.895554193616432	Atrichoblast	AT1G75390_AT1G21750
AT5G42630	KAN4	AT2G16600	CYP19-1	Elongation_Atrichoblast	0.024960624	0.024960624	1.1592242663318906e-10	9.935832536246568	Atrichoblast	AT5G42630_AT2G16600
AT3G23690	BHLH77	AT4G23400	PIP1-5	Elongation_Atrichoblast	0.024957886	0.024957886	5.246481343759816e-13	12.280131867129391	Atrichoblast	AT3G23690_AT4G23400
AT3G01470	HAT5	AT5G40730	AGP24	Elongation_Atrichoblast	0.024953429	0.024953429	1.2977682863012626e-16	15.886802842947066	Atrichoblast	AT3G01470_AT5G40730
AT1G62300	WRKY6	AT4G27860	AT4G27860	Elongation_Atrichoblast	0.024952345	0.024952345	2.3716342994787693e-10	9.624952277349403	Atrichoblast	AT1G62300_AT4G27860
AT3G62420	BZIP53	AT5G64140	RPS28C	Elongation_Atrichoblast	0.024950083	0.024950083	6.24724321907197e-13	12.204311585674814	Atrichoblast	AT3G62420_AT5G64140
AT1G25550	HHO3	AT2G43460	RPL38A	Elongation_Atrichoblast	-0.024949845	0.024949845	1.3792075526517062e-7	6.860370373281269	Atrichoblast	AT1G25550_AT2G43460
AT4G37850	BHLH25	AT1G14290	SBH2	Elongation_Atrichoblast	0.024949048	0.024949048	3.495139830871901e-10	9.45653544465041	Atrichoblast	AT4G37850_AT1G14290
AT3G24050	GATA1	AT3G04400	RPL23A	Elongation_Atrichoblast	0.024947474	0.024947474	3.5765794336700895e-8	7.4465321250941745	Atrichoblast	AT3G24050_AT3G04400
AT1G53910	RAP2-12	AT5G35200	AT5G35200	Elongation_Atrichoblast	0.024947267	0.024947267	4.699298073485504e-14	13.327967007080826	Atrichoblast	AT1G53910_AT5G35200
AT1G33240	AT-GTL1	AT5G19240	AT5G19240	Elongation_Atrichoblast	-0.02494529	0.02494529	9.08313790392462e-18	17.041764092124637	Atrichoblast	AT1G33240_AT5G19240
AT3G12130	AT3G12130	AT4G19030	NIP1-1	Elongation_Atrichoblast	-0.02494423	0.02494423	2.942713659944312e-8	7.531251994766222	Atrichoblast	AT3G12130_AT4G19030
AT5G18270	ANAC087	AT3G08030	AT3G08030	Elongation_Atrichoblast	-0.024943	0.024943	4.844056254295486e-16	15.314790822013656	Atrichoblast	AT5G18270_AT3G08030
AT1G56010	NAC021	AT4G37010	CEN2	Elongation_Atrichoblast	0.024942538	0.024942538	3.963956438408837e-13	12.40187112680599	Atrichoblast	AT1G56010_AT4G37010
AT4G17460	HAT1	AT4G34670	RPS3AB	Elongation_Atrichoblast	0.024942037	0.024942037	4.5539258414738423e-11	10.341614045943302	Atrichoblast	AT4G17460_AT4G34670
AT1G08320	TGA9	AT1G06120	AT1G06120	Elongation_Atrichoblast	-0.024941998	0.024941998	2.1358466884320012e-13	12.6704299242828	Atrichoblast	AT1G08320_AT1G06120
AT1G53170	ERF8	AT4G23400	PIP1-5	Elongation_Atrichoblast	-0.024941057	0.024941057	2.083211624475266e-11	10.681266609709743	Atrichoblast	AT1G53170_AT4G23400
AT2G28340	GATA13	AT4G30170	PER45	Elongation_Atrichoblast	-0.0249396	0.0249396	4.742363626430517e-16	15.324005149029762	Atrichoblast	AT2G28340_AT4G30170
AT2G45050	GATA2	AT1G57720	AT1G57720	Elongation_Atrichoblast	0.02493909	0.02493909	3.782930240638966e-15	14.422171667267895	Atrichoblast	AT2G45050_AT1G57720
AT2G38880	NF-YB1	AT2G20630	PPC3-1.2	Elongation_Atrichoblast	-0.024936955	0.024936955	1.6617325901679385e-12	11.77943886259661	Atrichoblast	AT2G38880_AT2G20630
AT5G49330	MYB111	AT3G06680	AT3G06680	Elongation_Atrichoblast	0.024934717	0.024934717	1.0467693636078311e-14	13.98014899658887	Atrichoblast	AT5G49330_AT3G06680
AT1G06850	AtbZIP52	AT2G21160	AT2G21160	Elongation_Atrichoblast	0.024933405	0.024933405	2.1636051040007894e-5	4.664822002716771	Atrichoblast	AT1G06850_AT2G21160
AT5G16560	KAN1	AT4G15610	AT4G15610	Elongation_Atrichoblast	0.02493188	0.02493188	2.991836474221472e-13	12.524062147533535	Atrichoblast	AT5G16560_AT4G15610
AT3G06740	GATA15	AT4G10480	AT4G10480	Elongation_Atrichoblast	0.02492953	0.02492953	3.730968086598145e-17	16.428178465747056	Atrichoblast	AT3G06740_AT4G10480
AT1G74840	AT1G74840	AT1G14670	TMN2	Elongation_Atrichoblast	0.02492841	0.02492841	3.1283690013169154e-14	13.50468202614158	Atrichoblast	AT1G74840_AT1G14670
AT3G01220	ATHB-20	AT2G23620	MES1	Elongation_Atrichoblast	-0.024924885	0.024924885	4.343635346993605e-12	11.362146641392467	Atrichoblast	AT3G01220_AT2G23620
AT3G51910	HSFA7A	AT4G02290	AtGH9B13	Elongation_Atrichoblast	0.024924718	0.024924718	1.261782518000145e-10	9.899015494039455	Atrichoblast	AT3G51910_AT4G02290
AT4G31060	ERF015	AT3G09820	ADK1	Elongation_Atrichoblast	0.024923872	0.024923872	3.06724959899451e-12	11.513250881645375	Atrichoblast	AT4G31060_AT3G09820
AT5G61590	ERF107	AT3G44010	RPS29C	Elongation_Atrichoblast	-0.024922958	0.024922958	1.191045762489168e-8	7.924071551687071	Atrichoblast	AT5G61590_AT3G44010
AT3G56850	DPBF3	AT5G28060	RPS24B	Elongation_Atrichoblast	0.024922209	0.024922209	3.3924290458049795e-8	7.469489227039667	Atrichoblast	AT3G56850_AT5G28060
AT1G51070	bHLH115	AT1G23720	AT1G23720	Elongation_Atrichoblast	0.024922	0.024922	1.3712435713894774e-12	11.862885395454878	Atrichoblast	AT1G51070_AT1G23720
AT3G16940	AT3G16940	AT1G50010	TUBA4	Elongation_Atrichoblast	-0.02492167	0.02492167	1.608919075031768e-13	12.793465799375799	Atrichoblast	AT3G16940_AT1G50010
AT2G01060	PHL7	AT5G16470	MBS2	Elongation_Atrichoblast	0.02492082	0.02492082	1.1618527721777755e-14	13.934848901448095	Atrichoblast	AT2G01060_AT5G16470
AT1G68150	WRKY9	AT4G13660	PRR2	Elongation_Atrichoblast	-0.024920043	0.024920043	1.438855033023591e-15	14.841982959732182	Atrichoblast	AT1G68150_AT4G13660
AT1G26960	ATHB-23	AT5G13710	SMT1	Elongation_Atrichoblast	0.024918886	0.024918886	9.828212239445108e-13	12.007525473536626	Atrichoblast	AT1G26960_AT5G13710
AT1G19350	BES1	AT3G23050	IAA7	Elongation_Atrichoblast	-0.02491663	0.02491663	2.7580369195307463e-13	12.559399924584694	Atrichoblast	AT1G19350_AT3G23050
AT3G49530	NAC062	AT1G43170	ARP1	Elongation_Atrichoblast	0.024916517	0.024916517	8.543140246216438e-10	9.068382464097303	Atrichoblast	AT3G49530_AT1G43170
AT3G04060	anac046	AT2G18960	AHA1	Elongation_Atrichoblast	-0.024916302	0.024916302	2.692864229643598e-16	15.569785542542078	Atrichoblast	AT3G04060_AT2G18960
AT1G19850	ARF5	AT3G16080	RPL37C	Elongation_Atrichoblast	0.024916224	0.024916224	1.3629640310560766e-5	4.865515605148442	Atrichoblast	AT1G19850_AT3G16080
AT3G28730	SSRP1	AT1G11680	CYP51G1	Elongation_Atrichoblast	0.024913758	0.024913758	9.005340454212071e-17	16.045499863678355	Atrichoblast	AT3G28730_AT1G11680
AT2G34140	CDF4	AT5G19760	DTC	Elongation_Atrichoblast	-0.02491256	0.02491256	2.174041034266027e-9	8.662732263015538	Atrichoblast	AT2G34140_AT5G19760
AT1G22640	MYB3	AT3G21680	AT3G21680	Elongation_Atrichoblast	0.02491136	0.02491136	5.632127164090307e-10	9.249327548106134	Atrichoblast	AT1G22640_AT3G21680
AT4G34990	MYB32	AT1G69620	RPL34B	Elongation_Atrichoblast	0.024910947	0.024910947	4.5361127745728273e-17	16.343316156768182	Atrichoblast	AT4G34990_AT1G69620
AT1G78080	RAP2-4	AT2G18980	PER16	Elongation_Atrichoblast	-0.024910739	0.024910739	6.7604398338604745e-15	14.170025047963005	Atrichoblast	AT1G78080_AT2G18980
AT5G25830	GATA12	AT3G13920	EIF4A1	Elongation_Atrichoblast	0.024910016	0.024910016	6.94503656973121e-12	11.158325463102658	Atrichoblast	AT5G25830_AT3G13920
AT4G16141	AT4G16141	AT2G31610	RPS3A	Elongation_Atrichoblast	0.024908926	0.024908926	4.125064298898802e-10	9.384569277553013	Atrichoblast	AT4G16141_AT2G31610
AT3G04060	anac046	AT5G36180	SCPL1	Elongation_Atrichoblast	-0.024908617	0.024908617	2.127970654808793e-12	11.67203436535372	Atrichoblast	AT3G04060_AT5G36180
AT3G24120	AT3G24120	AT5G07220	BAG3	Elongation_Atrichoblast	0.024907826	0.024907826	8.451559897251998e-15	14.073063126287419	Atrichoblast	AT3G24120_AT5G07220
AT3G15500	NAC055	AT3G21680	AT3G21680	Elongation_Atrichoblast	0.024907554	0.024907554	6.210026844997568e-16	15.206906522430648	Atrichoblast	AT3G15500_AT3G21680
AT5G41030	TCP6	AT5G17820	AT5G17820	Elongation_Atrichoblast	-0.024907	0.024907	3.3633444830495056e-12	11.473228648764561	Atrichoblast	AT5G41030_AT5G17820
AT5G11260	HY5	AT5G39740	RPL5B	Elongation_Atrichoblast	0.024904339	0.024904339	1.2653032502555244e-12	11.897805376362196	Atrichoblast	AT5G11260_AT5G39740
AT4G36900	RAP2-10	AT3G53740	RPL36B	Elongation_Atrichoblast	-0.024901886	0.024901886	4.718935865836223e-16	15.326155925031008	Atrichoblast	AT4G36900_AT3G53740
AT1G46768	RAP2-1	AT1G53910	RAP2-12	Elongation_Atrichoblast	0.02489934	0.02489934	5.32026611061262e-6	5.274066644494375	Atrichoblast	AT1G46768_AT1G53910
AT3G25890	ERF119	AT3G02080	RPS19A	Elongation_Atrichoblast	0.024898889	0.024898889	2.42577357291169e-15	14.61514973958829	Atrichoblast	AT3G25890_AT3G02080
AT2G47460	MYB12	AT3G56340	RPS26C	Elongation_Atrichoblast	0.024898745	0.024898745	6.252559463818388e-10	9.203942169299916	Atrichoblast	AT2G47460_AT3G56340
AT1G35460	BHLH80	AT5G41520	RPS10B	Elongation_Atrichoblast	-0.024898667	0.024898667	2.774861384418779e-12	11.556758706770358	Atrichoblast	AT1G35460_AT5G41520
AT2G44910	ATHB-4	AT4G15000	RPL27C	Elongation_Atrichoblast	0.024897296	0.024897296	1.8085692835178283e-11	10.742664849427586	Atrichoblast	AT2G44910_AT4G15000
AT5G61890	ERF114	AT2G25810	TIP4-1	Elongation_Atrichoblast	-0.024893837	0.024893837	7.15391345740685e-11	10.145456317918946	Atrichoblast	AT5G61890_AT2G25810
AT4G34410	ERF109	AT2G15970	COR413PM1	Elongation_Atrichoblast	-0.024892472	0.024892472	1.719658992192857e-14	13.764557665006306	Atrichoblast	AT4G34410_AT2G15970
AT1G69780	ATHB-13	AT5G01330	PDC3	Elongation_Atrichoblast	0.024891684	0.024891684	1.8625378098108708e-12	11.729894902243803	Atrichoblast	AT1G69780_AT5G01330
AT5G20510	AL5	AT5G60950	COBL5	Elongation_Atrichoblast	0.024891172	0.024891172	7.230090961725822e-14	13.14085623881514	Atrichoblast	AT5G20510_AT5G60950
AT1G77200	ERF037	AT5G18380	RPS16C	Elongation_Atrichoblast	0.02489094	0.02489094	6.472536096944136e-14	13.188925518852157	Atrichoblast	AT1G77200_AT5G18380
AT5G65320	BHLH99	AT4G01630	EXPA17	Elongation_Atrichoblast	0.024890153	0.024890153	2.075620163633147e-11	10.682852118998465	Atrichoblast	AT5G65320_AT4G01630
AT1G33240	AT-GTL1	AT5G36180	SCPL1	Elongation_Atrichoblast	-0.02488842	0.02488842	1.4124390688488258e-11	10.850030278116309	Atrichoblast	AT1G33240_AT5G36180
AT2G23340	ERF008	AT1G63000	NRS/ER	Elongation_Atrichoblast	-0.024884826	0.024884826	5.504364810605526e-16	15.25929279025537	Atrichoblast	AT2G23340_AT1G63000
AT2G37120	S1FA2	AT4G30660	AT4G30660	Elongation_Atrichoblast	0.024882581	0.024882581	3.467633017650417e-18	17.459966870493016	Atrichoblast	AT2G37120_AT4G30660
AT4G00270	GEBP	AT1G49410	TOM6	Elongation_Atrichoblast	0.024881609	0.024881609	1.667727728977247e-13	12.777874850253776	Atrichoblast	AT4G00270_AT1G49410
AT4G25480	DREB1A	AT1G29025	AT1G29025	Elongation_Atrichoblast	-0.024880692	0.024880692	2.4648398582818357e-13	12.60821129177165	Atrichoblast	AT4G25480_AT1G29025
AT1G78080	RAP2-4	AT2G22170	PLAT2	Elongation_Atrichoblast	-0.024878042	0.024878042	1.2663158850353994e-16	15.897457945175248	Atrichoblast	AT1G78080_AT2G22170
AT1G69780	ATHB-13	AT1G52300	RPL37B	Elongation_Atrichoblast	0.024877222	0.024877222	4.716792085565878e-11	10.32635326687101	Atrichoblast	AT1G69780_AT1G52300
AT4G00730	ANL2	AT5G44380	AT5G44380	Elongation_Atrichoblast	-0.024874123	0.024874123	1.3619766126995456e-15	14.865830349884863	Atrichoblast	AT4G00730_AT5G44380
AT5G39760	ZHD10	AT2G39040	PER24	Elongation_Atrichoblast	-0.024871971	0.024871971	5.452402588365988e-8	7.26341208470626	Atrichoblast	AT5G39760_AT2G39040
AT1G34370	STOP1	AT4G13340	LRX3	Elongation_Atrichoblast	-0.024870863	0.024870863	3.4434433045732555e-13	12.463007063169059	Atrichoblast	AT1G34370_AT4G13340
AT4G01280	RVE5	AT2G47320	CYP21-3	Elongation_Atrichoblast	0.02487079	0.02487079	3.193458279624908e-10	9.495738753232954	Atrichoblast	AT4G01280_AT2G47320
AT2G28340	GATA13	AT4G35100	PIP2-7	Elongation_Atrichoblast	-0.024868796	0.024868796	1.3762639143265972e-16	15.861298277186613	Atrichoblast	AT2G28340_AT4G35100
AT2G24260	BHLH66	AT4G29390	RPS30A	Elongation_Atrichoblast	0.024867758	0.024867758	1.8758140693029004e-13	12.726810211094236	Atrichoblast	AT2G24260_AT4G29390
AT1G14350	MYB124	AT5G13850	NACA3	Elongation_Atrichoblast	0.02486357	0.02486357	1.6111480775747252e-15	14.792864542561393	Atrichoblast	AT1G14350_AT5G13850
AT5G08130	BIM1	AT5G65390	AGP7	Elongation_Atrichoblast	0.024863353	0.024863353	2.967529459500678e-18	17.52760496098834	Atrichoblast	AT5G08130_AT5G65390
AT1G68150	WRKY9	AT5G48010	THAS1	Elongation_Atrichoblast	-0.024860483	0.024860483	4.134776319913057e-19	18.383547979619298	Atrichoblast	AT1G68150_AT5G48010
AT1G30650	WRKY14	AT3G53890	RPS21B	Elongation_Atrichoblast	-0.024859017	0.024859017	4.301254912722636e-14	13.366404818336811	Atrichoblast	AT1G30650_AT3G53890
AT4G16430	BHLH3	AT5G15180	PER56	Elongation_Atrichoblast	0.024858916000000002	0.024858916000000002	7.577070711232125e-11	10.120498659780448	Atrichoblast	AT4G16430_AT5G15180
AT5G13180	NAC083	AT2G34500	CYP710A1	Elongation_Atrichoblast	0.024858616	0.024858616	6.567034058217262e-17	16.182630731350983	Atrichoblast	AT5G13180_AT2G34500
AT3G44750	HDT1	AT4G31700	RPS6A	Elongation_Atrichoblast	0.024857799	0.024857799	1.0885807692825278e-12	11.963139342137493	Atrichoblast	AT3G44750_AT4G31700
AT5G65310	ATHB-5	AT5G23900	RPL13D	Elongation_Atrichoblast	-0.024857469	0.024857469	9.685469718083472e-8	7.013879312371302	Atrichoblast	AT5G65310_AT5G23900
AT1G57560	AtMYB50	AT4G33740	AT4G33740	Elongation_Atrichoblast	0.024854694	0.024854694	4.3469371612220826e-10	9.361816637870298	Atrichoblast	AT1G57560_AT4G33740
AT5G64220	CAMTA2	AT4G15610	AT4G15610	Elongation_Atrichoblast	-0.024854358	0.024854358	5.5175414133778e-14	13.258254398441077	Atrichoblast	AT5G64220_AT4G15610
AT2G23340	ERF008	AT4G12880	ENODL19	Elongation_Atrichoblast	0.024853686	0.024853686	4.119645282926079e-9	8.385140176758096	Atrichoblast	AT2G23340_AT4G12880
AT4G36990	HSFB1	AT1G70600	RPL27AC	Elongation_Atrichoblast	0.024853341	0.024853341	1.3970898312843992e-14	13.854775668347639	Atrichoblast	AT4G36990_AT1G70600
AT3G10500	NAC053	AT4G39350	CESA2	Elongation_Atrichoblast	0.024852509	0.024852509	3.271062119976094e-13	12.485311208211716	Atrichoblast	AT3G10500_AT4G39350
AT2G45480	GRF9	AT3G25220	FKBP15-1	Elongation_Atrichoblast	0.024851184	0.024851184	4.302882312683896e-7	6.366240532060817	Atrichoblast	AT2G45480_AT3G25220
AT3G60530	GATA4	AT4G34870	CYP18-4	Elongation_Atrichoblast	0.024850972	0.024850972	1.0539819586401809e-11	10.977166823022973	Atrichoblast	AT3G60530_AT4G34870
AT3G50060	MYB77	AT1G20580	SMD3B	Elongation_Atrichoblast	-0.024850946	0.024850946	9.008540554232107e-10	9.045345562026844	Atrichoblast	AT3G50060_AT1G20580
AT5G39760	ZHD10	AT1G69620	RPL34B	Elongation_Atrichoblast	-0.024850698	0.024850698	5.182374255977034e-8	7.285471226734887	Atrichoblast	AT5G39760_AT1G69620
AT1G42990	BZIP60	AT3G12610	DRT100	Elongation_Atrichoblast	0.024847643	0.024847643	1.2723832792622468e-17	16.89538204671011	Atrichoblast	AT1G42990_AT3G12610
AT3G16770	RAP2-3	AT5G14800	PROC1	Elongation_Atrichoblast	0.02484551	0.02484551	3.3172754965044137e-18	17.479218459248305	Atrichoblast	AT3G16770_AT5G14800
AT3G60530	GATA4	AT1G09770	CDC5	Elongation_Atrichoblast	0.024844456	0.024844456	7.724407870927327e-11	10.11213480229084	Atrichoblast	AT3G60530_AT1G09770
AT3G09735	S1FA3	AT2G39460	RPL23AA	Elongation_Atrichoblast	0.024843158	0.024843158	9.886706168512204e-20	19.00494837282171	Atrichoblast	AT3G09735_AT2G39460
AT1G01720	NAC002	AT2G43890	AT2G43890	Elongation_Atrichoblast	0.024842745	0.024842745	1.206086214085363e-8	7.918621646621018	Atrichoblast	AT1G01720_AT2G43890
AT5G18680	TULP11	AT1G22530	PATL2	Elongation_Atrichoblast	0.024841696	0.024841696	2.6012470002299598e-12	11.584818407610427	Atrichoblast	AT5G18680_AT1G22530
AT4G27410	RD26	AT1G76160	sks5	Elongation_Atrichoblast	0.024840325	0.024840325	2.0373374826892155e-20	19.690937024642608	Atrichoblast	AT4G27410_AT1G76160
AT3G01470	HAT5	AT5G07460	MRSA2	Elongation_Atrichoblast	0.02483913	0.02483913	3.698863079971172e-14	13.431931744573642	Atrichoblast	AT3G01470_AT5G07460
AT3G09735	S1FA3	AT1G64980	AT1G64980	Elongation_Atrichoblast	0.02483592	0.02483592	1.2553100192002844e-12	11.901249004859535	Atrichoblast	AT3G09735_AT1G64980
AT3G05860	AT3G05860	AT1G13590	PSK1	Elongation_Atrichoblast	0.024835078	0.024835078	9.80924676474607e-12	11.008364340068956	Atrichoblast	AT3G05860_AT1G13590
AT2G30340	LBD13	AT4G20830	AT4G20830	Elongation_Atrichoblast	-0.024834573	0.024834573	6.693804146724523e-14	13.174326998766581	Atrichoblast	AT2G30340_AT4G20830
AT5G11260	HY5	AT5G40690	AT5G40690	Elongation_Atrichoblast	0.02483179	0.02483179	2.955122472354598e-9	8.529424515471192	Atrichoblast	AT5G11260_AT5G40690
AT1G69780	ATHB-13	AT2G30340	LBD13	Elongation_Atrichoblast	0.024829006	0.024829006	8.474967470843577e-15	14.071861960058243	Atrichoblast	AT1G69780_AT2G30340
AT5G41315	GL3	AT3G24830	RPL13AB	Elongation_Atrichoblast	0.024828847	0.024828847	2.595006685231905e-14	13.585861518988708	Atrichoblast	AT5G41315_AT3G24830
AT5G48560	BHLH78	AT2G34300	AT2G34300	Elongation_Atrichoblast	-0.024828196	0.024828196	1.337727870284867e-11	10.873632224724975	Atrichoblast	AT5G48560_AT2G34300
AT1G13300	HRS1	AT1G69620	RPL34B	Elongation_Atrichoblast	-0.02482561	0.02482561	3.215835199804224e-11	10.49270621541162	Atrichoblast	AT1G13300_AT1G69620
AT4G31550	WRKY11	AT3G02230	RGP1	Elongation_Atrichoblast	0.0248256	0.0248256	1.261561569403208e-16	15.89909154926883	Atrichoblast	AT4G31550_AT3G02230
AT1G09540	MYB61	AT3G28345	ABCB15	Elongation_Atrichoblast	0.024825333	0.024825333	9.419740205898186e-8	7.0259610747762	Atrichoblast	AT1G09540_AT3G28345
AT2G30340	LBD13	AT4G22230	AT4G22230	Elongation_Atrichoblast	0.024823744	0.024823744	8.360756640712076e-16	15.077754417535102	Atrichoblast	AT2G30340_AT4G22230
AT5G11260	HY5	AT4G12520	AT4G12520	Elongation_Atrichoblast	-0.024823086	0.024823086	1.6302689150986134e-9	8.787740752215244	Atrichoblast	AT5G11260_AT4G12520
AT2G44840	ERF13	AT1G12000	PFP-BETA1	Elongation_Atrichoblast	0.024822941	0.024822941	2.695389956677955e-13	12.569378394194498	Atrichoblast	AT2G44840_AT1G12000
AT1G06850	AtbZIP52	AT4G29870	AT4G29870	Elongation_Atrichoblast	0.024822876	0.024822876	3.1025858753449455e-10	9.508276188984013	Atrichoblast	AT1G06850_AT4G29870
AT2G23380	CLF	AT5G09510	RPS15D	Elongation_Atrichoblast	0.024822783	0.024822783	2.1515211273309937e-9	8.667254384911095	Atrichoblast	AT2G23380_AT5G09510
AT3G09735	S1FA3	AT5G09650	PPA6	Elongation_Atrichoblast	0.024822485	0.024822485	5.826455850239961e-14	13.234595540048367	Atrichoblast	AT3G09735_AT5G09650
AT3G60530	GATA4	AT4G30170	PER45	Elongation_Atrichoblast	-0.024822215	0.024822215	9.06775149068751e-18	17.042500390585882	Atrichoblast	AT3G60530_AT4G30170
AT1G53170	ERF8	AT1G15930	RPS12A	Elongation_Atrichoblast	0.024821637	0.024821637	9.325279341566313e-10	9.030338149901713	Atrichoblast	AT1G53170_AT1G15930
AT1G49950	TRB1	AT1G69620	RPL34B	Elongation_Atrichoblast	0.024821334	0.024821334	1.6154916584006525e-10	9.791695280122301	Atrichoblast	AT1G49950_AT1G69620
AT1G76890	GT-2	AT5G56710	RPL31C	Elongation_Atrichoblast	-0.024819935	0.024819935	3.431723077325507e-9	8.464487764774889	Atrichoblast	AT1G76890_AT5G56710
AT1G49720	ABF1	AT1G21750	PDIL1-1	Elongation_Atrichoblast	0.024817122	0.024817122	3.738403997078581e-9	8.427313767638504	Atrichoblast	AT1G49720_AT1G21750
AT3G09600	RVE8	AT2G33370	RPL23A	Elongation_Atrichoblast	0.024816629	0.024816629	7.498740449288e-13	12.1250116781899	Atrichoblast	AT3G09600_AT2G33370
AT2G30340	LBD13	AT4G20860	FAD-OXR	Elongation_Atrichoblast	-0.024816573	0.024816573	4.696578967934022e-12	11.328218371070474	Atrichoblast	AT2G30340_AT4G20860
AT5G48560	BHLH78	AT2G25810	TIP4-1	Elongation_Atrichoblast	0.024816426	0.024816426	8.007983914718323e-13	12.096476807875902	Atrichoblast	AT5G48560_AT2G25810
AT2G46400	WRKY46	AT1G19900	AT1G19900	Elongation_Atrichoblast	0.0248158	0.0248158	1.6534322795054366e-11	10.781613588013288	Atrichoblast	AT2G46400_AT1G19900
AT3G60530	GATA4	AT5G44020	AT5G44020	Elongation_Atrichoblast	-0.02481485	0.02481485	1.3701010289768118e-14	13.863247407508252	Atrichoblast	AT3G60530_AT5G44020
AT4G27410	RD26	AT3G04010	AT3G04010	Elongation_Atrichoblast	0.024814699	0.024814699	4.0412039753501915e-15	14.393489228465205	Atrichoblast	AT4G27410_AT3G04010
AT4G34000	ABF3	AT1G19900	AT1G19900	Elongation_Atrichoblast	-0.02481045	0.02481045	2.0403971035833245e-15	14.690285301636965	Atrichoblast	AT4G34000_AT1G19900
AT2G27050	EIL1	AT4G30280	XTH18	Elongation_Atrichoblast	0.024808632	0.024808632	1.2152624770920814e-10	9.915329911331861	Atrichoblast	AT2G27050_AT4G30280
AT1G19000	AT1G19000	AT3G18760	AT3G18760	Elongation_Atrichoblast	0.024808504	0.024808504	5.401023407388884e-9	8.267523940534433	Atrichoblast	AT1G19000_AT3G18760
AT5G61590	ERF107	AT4G20260	PCAP1	Elongation_Atrichoblast	0.02480768	0.02480768	7.94199519755751e-11	10.100070379885445	Atrichoblast	AT5G61590_AT4G20260
AT3G51910	HSFA7A	AT5G09510	RPS15D	Elongation_Atrichoblast	-0.024807503	0.024807503	5.450526197666394e-10	9.263561568601967	Atrichoblast	AT3G51910_AT5G09510
AT5G13180	NAC083	AT4G32000	AT4G32000	Elongation_Atrichoblast	0.02480656	0.02480656	7.150462889651692e-7	6.145665842966135	Atrichoblast	AT5G13180_AT4G32000
AT5G65210	TGA1	AT4G20860	FAD-OXR	Elongation_Atrichoblast	0.024805134	0.024805134	1.3411782843724298e-17	16.872513487045765	Atrichoblast	AT5G65210_AT4G20860
AT3G60530	GATA4	AT3G13570	SCL30A	Elongation_Atrichoblast	0.024801007	0.024801007	1.2982428477795603e-13	12.88664406132172	Atrichoblast	AT3G60530_AT3G13570
AT3G12250	TGA6	AT1G32210	DAD1	Elongation_Atrichoblast	0.02480035	0.02480035	2.457605444599493e-10	9.609487839507917	Atrichoblast	AT3G12250_AT1G32210
AT5G13180	NAC083	AT3G09820	ADK1	Elongation_Atrichoblast	-0.024799325	0.024799325	1.5908807176555196e-6	5.798362382016546	Atrichoblast	AT5G13180_AT3G09820
AT3G53370	S1FA1	AT2G29960	CYP19-4	Elongation_Atrichoblast	0.024798535	0.024798535	3.2096796621524684e-11	10.493538309620575	Atrichoblast	AT3G53370_AT2G29960
AT5G65060	MAF3	AT3G19340	AT3G19340	Elongation_Atrichoblast	0.024798278	0.024798278	1.581133678515454e-12	11.801031410657703	Atrichoblast	AT5G65060_AT3G19340
AT2G34710	ATHB-14	AT5G28060	RPS24B	Elongation_Atrichoblast	0.024795005	0.024795005	4.635114381044343e-10	9.333939544271702	Atrichoblast	AT2G34710_AT5G28060
AT2G18160	BZIP2	AT2G39040	PER24	Elongation_Atrichoblast	0.024794534	0.024794534	1.661995983062763e-7	6.779370030212428	Atrichoblast	AT2G18160_AT2G39040
AT2G01060	PHL7	AT2G39900	WLIN2A	Elongation_Atrichoblast	-0.024792107	0.024792107	2.1258355831897363e-12	11.672470327806456	Atrichoblast	AT2G01060_AT2G39900
AT4G37850	BHLH25	AT1G53560	AT1G53560	Elongation_Atrichoblast	0.024789454	0.024789454	3.2328169820882766e-15	14.490418881196979	Atrichoblast	AT4G37850_AT1G53560
AT2G26150	HSFA2	AT1G47278	AT1G47278	Elongation_Atrichoblast	-0.02478939	0.02478939	2.8260100023378864e-7	6.5488263053492926	Atrichoblast	AT2G26150_AT1G47278
AT1G19000	AT1G19000	AT2G01250	RPL7B	Elongation_Atrichoblast	0.024789052	0.024789052	3.9505143921894567e-10	9.403346351678705	Atrichoblast	AT1G19000_AT2G01250
AT2G45050	GATA2	AT5G22650	HDT2	Elongation_Atrichoblast	0.024788324	0.024788324	4.895494694459416e-13	12.31020341576717	Atrichoblast	AT2G45050_AT5G22650
AT5G45710	HSFA4C	AT5G28060	RPS24B	Elongation_Atrichoblast	-0.024787603	0.024787603	2.360143819829792e-8	7.627061531667451	Atrichoblast	AT5G45710_AT5G28060
AT1G01060	LHY	AT4G19030	NIP1-1	Elongation_Atrichoblast	-0.024787344	0.024787344	1.1067408929541907e-8	7.95595404301617	Atrichoblast	AT1G01060_AT4G19030
AT4G36900	RAP2-10	AT3G24830	RPL13AB	Elongation_Atrichoblast	-0.024786636	0.024786636	4.3618622284737165e-12	11.360328055941764	Atrichoblast	AT4G36900_AT3G24830
AT1G13260	RAV1	AT5G62690	TUBB3	Elongation_Atrichoblast	0.024784539	0.024784539	1.709535755852767e-16	15.767121811271506	Atrichoblast	AT1G13260_AT5G62690
AT5G65310	ATHB-5	AT3G19340	AT3G19340	Elongation_Atrichoblast	0.024782415	0.024782415	2.61500638620076e-9	8.582527246189303	Atrichoblast	AT5G65310_AT3G19340
AT3G48430	REF6	AT4G38400	EXLA2	Elongation_Atrichoblast	0.024781415	0.024781415	7.496949857566472e-12	11.125115393869775	Atrichoblast	AT3G48430_AT4G38400
AT5G06839	TGA10	AT4G14880	OASA1	Elongation_Atrichoblast	-0.024779689	0.024779689	4.537522704194084e-18	17.34318118889103	Atrichoblast	AT5G06839_AT4G14880
AT2G47520	ERF071	AT1G50010	TUBA4	Elongation_Atrichoblast	-0.024779208	0.024779208	2.249543118189405e-11	10.647905678065314	Atrichoblast	AT2G47520_AT1G50010
AT3G01220	ATHB-20	AT1G70850	MLP34	Elongation_Atrichoblast	0.024776291	0.024776291	2.9305201722438146e-11	10.53305528480479	Atrichoblast	AT3G01220_AT1G70850
AT2G22540	SVP	AT2G21160	AT2G21160	Elongation_Atrichoblast	-0.024776036	0.024776036	1.8003499678394777e-10	9.744643064714426	Atrichoblast	AT2G22540_AT2G21160
AT3G58710	WRKY69	AT5G17820	AT5G17820	Elongation_Atrichoblast	-0.024775073	0.024775073	6.305960033967635e-10	9.200248786059145	Atrichoblast	AT3G58710_AT5G17820
AT3G20770	EIN3	AT1G05660	AT1G05660	Elongation_Atrichoblast	0.024774168	0.024774168	8.19508206503413e-13	12.0864466930742	Atrichoblast	AT3G20770_AT1G05660
AT5G63260	AT5G63260	AT1G54630	ACP3	Elongation_Atrichoblast	0.02477298	0.02477298	2.3332549010940952e-8	7.632037813245923	Atrichoblast	AT5G63260_AT1G54630
AT5G67300	MYB44	AT4G33740	AT4G33740	Elongation_Atrichoblast	-0.024772508	0.024772508	3.3748342788126948e-9	8.471747548333472	Atrichoblast	AT5G67300_AT4G33740
AT1G42990	BZIP60	AT3G63470	SCPL40	Elongation_Atrichoblast	0.024768675	0.024768675	3.1181283824479426e-16	15.506106007607444	Atrichoblast	AT1G42990_AT3G63470
AT5G51780	AT5G51780	AT2G18980	PER16	Elongation_Atrichoblast	-0.024768477	0.024768477	3.3376869605091005e-8	7.476554397943983	Atrichoblast	AT5G51780_AT2G18980
AT1G09540	MYB61	AT2G30930	AT2G30930	Elongation_Atrichoblast	0.024767164	0.024767164	8.971268424252398e-8	7.047146148850146	Atrichoblast	AT1G09540_AT2G30930
AT2G30130	LBD12	AT1G04820	TUBA4	Elongation_Atrichoblast	0.024765797	0.024765797	1.1560621331584709e-17	16.937018823906218	Atrichoblast	AT2G30130_AT1G04820
AT1G01060	LHY	AT4G02930	TUFA	Elongation_Atrichoblast	0.024761679	0.024761679	1.1634864873542909e-9	8.934238656211841	Atrichoblast	AT1G01060_AT4G02930
AT1G79580	SMB	AT3G11710	ATKRS-1	Elongation_Atrichoblast	0.024761064	0.024761064	8.137496760981957e-11	10.08950917128863	Atrichoblast	AT1G79580_AT3G11710
AT3G20770	EIN3	AT3G20370	AT3G20370	Elongation_Atrichoblast	0.02475866	0.02475866	8.782298384740656e-12	11.056391811521666	Atrichoblast	AT3G20770_AT3G20370
AT1G53910	RAP2-12	AT5G01800	AT5G01800	Elongation_Atrichoblast	0.02475518	0.02475518	2.3500909660137912e-17	16.628915326973697	Atrichoblast	AT1G53910_AT5G01800
AT5G06950	TGA2	AT4G33865	RPS29C	Elongation_Atrichoblast	-0.024753077	0.024753077	2.1929510081829317e-11	10.658971070608604	Atrichoblast	AT5G06950_AT4G33865
AT5G42630	KAN4	AT2G32580	AT2G32580	Elongation_Atrichoblast	0.024752947	0.024752947	1.0213215900718908e-16	15.99083748729333	Atrichoblast	AT5G42630_AT2G32580
AT4G16780	HAT4	AT2G21660	RBG7	Elongation_Atrichoblast	0.024751034	0.024751034	7.051669117732392e-11	10.151708074097378	Atrichoblast	AT4G16780_AT2G21660
AT2G47070	SPL1	AT3G01280	VDAC1	Elongation_Atrichoblast	-0.024748743	0.024748743	7.85240601156859e-13	12.10499725313403	Atrichoblast	AT2G47070_AT3G01280
AT1G51140	BHLH122	AT1G05660	AT1G05660	Elongation_Atrichoblast	-0.024748543	0.024748543	6.160780769571213e-14	13.210364245233452	Atrichoblast	AT1G51140_AT1G05660
AT3G29035	NAC59	AT3G48360	BT2	Elongation_Atrichoblast	0.024741456	0.024741456	3.759763445505999e-19	18.42483947888703	Atrichoblast	AT3G29035_AT3G48360
AT4G31800	WRKY18	AT2G18020	RPL8A	Elongation_Atrichoblast	0.024741242	0.024741242	4.692264666470379e-15	14.328617499551843	Atrichoblast	AT4G31800_AT2G18020
AT2G37060	NFYB8	AT5G17820	AT5G17820	Elongation_Atrichoblast	0.024740877	0.024740877	4.156902807401591e-11	10.381230129619988	Atrichoblast	AT2G37060_AT5G17820
AT2G18350	ZHD6	AT3G29780	RALFL27	Elongation_Atrichoblast	0.024739083	0.024739083	1.7188260825304984e-10	9.764768064684944	Atrichoblast	AT2G18350_AT3G29780
AT5G53290	CRF3	AT5G61170	RPS19C	Elongation_Atrichoblast	0.024738925	0.024738925	2.5942180444978273e-19	18.585993524187746	Atrichoblast	AT5G53290_AT5G61170
AT1G53910	RAP2-12	AT2G27580	SAP3	Elongation_Atrichoblast	0.024737587	0.024737587	1.3072785229020893e-14	13.883631873725617	Atrichoblast	AT1G53910_AT2G27580
AT1G43160	RAP2-6	AT5G64100	PER69	Elongation_Atrichoblast	0.024737105	0.024737105	4.9690199291300495e-18	17.303729261436423	Atrichoblast	AT1G43160_AT5G64100
AT1G71130	ERF070	AT1G29025	AT1G29025	Elongation_Atrichoblast	-0.024735484	0.024735484	1.825148487491117e-10	9.738701797139164	Atrichoblast	AT1G71130_AT1G29025
AT2G37260	WRKY44	AT1G02780	RPL19A	Elongation_Atrichoblast	-0.02473487	0.02473487	6.029109593547233e-10	9.219746821717624	Atrichoblast	AT2G37260_AT1G02780
AT3G51910	HSFA7A	AT3G28940	AIG2B	Elongation_Atrichoblast	0.02473316	0.02473316	4.398177346488039e-9	8.356727262685943	Atrichoblast	AT3G51910_AT3G28940
AT5G25830	GATA12	AT4G17520	RGGB	Elongation_Atrichoblast	0.024732893	0.024732893	6.480961254356439e-15	14.188360574916159	Atrichoblast	AT5G25830_AT4G17520
AT2G24260	BHLH66	AT2G40205	RPL41G	Elongation_Atrichoblast	0.02473148	0.02473148	3.2669781545185293e-16	15.485853769535513	Atrichoblast	AT2G24260_AT2G40205
AT2G30250	WRKY25	AT4G17340	TIP2-2	Elongation_Atrichoblast	0.024730952	0.024730952	6.868727305317663e-15	14.163123725164786	Atrichoblast	AT2G30250_AT4G17340
AT3G62420	BZIP53	AT5G60390	A1	Elongation_Atrichoblast	0.024730783	0.024730783	4.114035163187034e-14	13.385732000654704	Atrichoblast	AT3G62420_AT5G60390
AT1G51140	BHLH122	AT4G12545	AIR1B	Elongation_Atrichoblast	-0.02472868	0.02472868	1.450053061017723e-6	5.838616105568076	Atrichoblast	AT1G51140_AT4G12545
AT5G47370	HAT2	AT3G28550	AT3G28550	Elongation_Atrichoblast	-0.024728348	0.024728348	2.0856031550128578e-8	7.680768324856778	Atrichoblast	AT5G47370_AT3G28550
AT1G64380	ERF061	AT2G14890	AGP9	Elongation_Atrichoblast	-0.02472758	0.02472758	2.727175037019912e-14	13.564286987041017	Atrichoblast	AT1G64380_AT2G14890
AT5G04410	NAC078	AT4G17230	SCL13	Elongation_Atrichoblast	0.024726935	0.024726935	1.8083833424851844e-17	16.742709502024873	Atrichoblast	AT5G04410_AT4G17230
AT5G53290	CRF3	AT3G11940	RPS5B	Elongation_Atrichoblast	0.024725908	0.024725908	8.939062491459664e-13	12.048708026633141	Atrichoblast	AT5G53290_AT3G11940
AT2G24260	BHLH66	AT5G02960	RPS23B	Elongation_Atrichoblast	0.02472578	0.02472578	6.934853242913353e-14	13.158962725141137	Atrichoblast	AT2G24260_AT5G02960
AT2G44910	ATHB-4	AT3G01190	PER27	Elongation_Atrichoblast	-0.02472443	0.02472443	9.937662079796159e-16	15.00271577508646	Atrichoblast	AT2G44910_AT3G01190
AT4G36730	GBF1	AT3G61430	PIP1-1	Elongation_Atrichoblast	-0.02472425	0.02472425	2.5716404582834523e-10	9.589789750327316	Atrichoblast	AT4G36730_AT3G61430
AT3G28730	SSRP1	AT4G33865	RPS29C	Elongation_Atrichoblast	-0.024723316	0.024723316	5.4656510366768305e-12	11.262358099991255	Atrichoblast	AT3G28730_AT4G33865
AT1G27730	ZAT10	AT3G51330	AT3G51330	Elongation_Atrichoblast	-0.024722721	0.024722721	5.966479858452683e-8	7.224281821121875	Atrichoblast	AT1G27730_AT3G51330
AT3G23690	BHLH77	AT4G14550	IAA14	Elongation_Atrichoblast	0.024722323	0.024722323	1.367657076599768e-15	14.864022783032597	Atrichoblast	AT3G23690_AT4G14550
AT3G22830	HSFA6B	AT3G17420	GPK1	Elongation_Atrichoblast	0.024721056	0.024721056	3.7415274009438664e-9	8.42695106988899	Atrichoblast	AT3G22830_AT3G17420
AT1G55110	IDD7	AT3G09820	ADK1	Elongation_Atrichoblast	0.024720341	0.024720341	3.9000402747646844e-7	6.408930908097155	Atrichoblast	AT1G55110_AT3G09820
AT2G01430	ATHB-17	AT2G43820	UGT74F2	Elongation_Atrichoblast	-0.024720037	0.024720037	3.554347595087439e-9	8.449240102910368	Atrichoblast	AT2G01430_AT2G43820
AT4G25400	AT4G25400	AT4G01630	EXPA17	Elongation_Atrichoblast	-0.024718493	0.024718493	2.1882511418207592e-9	8.659902836247277	Atrichoblast	AT4G25400_AT4G01630
AT1G68550	ERF118	AT1G07940	A1	Elongation_Atrichoblast	0.024717737	0.024717737	6.605340644929503e-14	13.180104780411545	Atrichoblast	AT1G68550_AT1G07940
AT2G23340	ERF008	AT5G62690	TUBB3	Elongation_Atrichoblast	-0.024717225	0.024717225	6.148207832984328e-13	12.211251460106473	Atrichoblast	AT2G23340_AT5G62690
AT1G21910	ERF012	AT3G01190	PER27	Elongation_Atrichoblast	0.02471663	0.02471663	1.8264452878880349e-13	12.738393332772736	Atrichoblast	AT1G21910_AT3G01190
AT3G24120	AT3G24120	AT4G37010	CEN2	Elongation_Atrichoblast	0.02471659	0.02471659	4.869743452156656e-11	10.31249391768629	Atrichoblast	AT3G24120_AT4G37010
AT1G68670	HHO2	AT4G18100	RPL32A	Elongation_Atrichoblast	-0.024713853	0.024713853	1.267776681842261e-12	11.896957240448856	Atrichoblast	AT1G68670_AT4G18100
AT3G19860	BHLH121	AT5G09510	RPS15D	Elongation_Atrichoblast	0.024713509	0.024713509	2.6630645534724445e-6	5.5746183060067676	Atrichoblast	AT3G19860_AT5G09510
AT1G08000	GATA10	AT2G21160	AT2G21160	Elongation_Atrichoblast	-0.024713315	0.024713315	5.593620878237581e-11	10.252306972370832	Atrichoblast	AT1G08000_AT2G21160
AT1G72050	TFIIIA	AT4G10480	AT4G10480	Elongation_Atrichoblast	0.024710156	0.024710156	2.7544773406908717e-13	12.559960795936655	Atrichoblast	AT1G72050_AT4G10480
AT3G63350	HSFA7B	AT1G10630	ATARFA1F	Elongation_Atrichoblast	-0.024708765	0.024708765	5.4742683057549004e-5	4.261673920690376	Atrichoblast	AT3G63350_AT1G10630
AT2G47520	ERF071	AT3G14600	RPL18AC	Elongation_Atrichoblast	0.024707269	0.024707269	1.8683656284342186e-19	18.72853813085046	Atrichoblast	AT2G47520_AT3G14600
AT4G34990	MYB32	AT1G54630	ACP3	Elongation_Atrichoblast	0.024706656	0.024706656	9.039004354650442e-17	16.043879404380274	Atrichoblast	AT4G34990_AT1G54630
AT2G01430	ATHB-17	AT4G30280	XTH18	Elongation_Atrichoblast	-0.024704402	0.024704402	1.7362501643817346e-10	9.760387700136933	Atrichoblast	AT2G01430_AT4G30280
AT3G57230	AGL16	AT3G23050	IAA7	Elongation_Atrichoblast	-0.024703728	0.024703728	4.920371410390841e-17	16.308002113615718	Atrichoblast	AT3G57230_AT3G23050
AT3G54990	SMZ	AT4G12510	AT4G12510	Elongation_Atrichoblast	0.024702914	0.024702914	4.1798971279285675e-12	11.378834406579685	Atrichoblast	AT3G54990_AT4G12510
AT1G69780	ATHB-13	AT1G20050	HYD1	Elongation_Atrichoblast	0.02469978	0.02469978	7.909175429552955e-12	11.101868791478507	Atrichoblast	AT1G69780_AT1G20050
AT2G24260	BHLH66	AT1G17880	BTF3	Elongation_Atrichoblast	0.024699483	0.024699483	4.4401685046608854e-14	13.352600548071017	Atrichoblast	AT2G24260_AT1G17880
AT3G44750	HDT1	AT4G10480	AT4G10480	Elongation_Atrichoblast	0.024698008	0.024698008	9.695107027973865e-16	15.01344739221685	Atrichoblast	AT3G44750_AT4G10480
AT5G13180	NAC083	AT4G29350	PRO2	Elongation_Atrichoblast	-0.024697337	0.024697337	9.503585816522133e-13	12.02211249929034	Atrichoblast	AT5G13180_AT4G29350
AT3G58710	WRKY69	AT1G06120	AT1G06120	Elongation_Atrichoblast	-0.024696048	0.024696048	1.8631504385314997e-14	13.729752076941477	Atrichoblast	AT3G58710_AT1G06120
AT3G29035	NAC59	AT1G03870	FLA9	Elongation_Atrichoblast	-0.02469515	0.02469515	2.2163711542513365e-13	12.654357510754958	Atrichoblast	AT3G29035_AT1G03870
AT3G50700	GAF1	AT4G17390	RPL15B	Elongation_Atrichoblast	0.024694944	0.024694944	4.60622281491413e-11	10.336655057916031	Atrichoblast	AT3G50700_AT4G17390
AT2G33710	AT2G33710	AT3G25290	AT3G25290	Elongation_Atrichoblast	-0.024693873	0.024693873	1.879077131671113e-12	11.726055392772475	Atrichoblast	AT2G33710_AT3G25290
AT3G01220	ATHB-20	AT1G75680	AtGH9B7	Elongation_Atrichoblast	0.024693707	0.024693707	1.0677418775620645e-11	10.971533723617732	Atrichoblast	AT3G01220_AT1G75680
AT4G32040	KNAT5	AT1G02780	RPL19A	Elongation_Atrichoblast	-0.02469358	0.02469358	2.9076560280801575e-12	11.536456971245737	Atrichoblast	AT4G32040_AT1G02780
AT3G15210	ERF4	AT1G14960	AT1G14960	Elongation_Atrichoblast	-0.024692515	0.024692515	2.4162622001471475e-10	9.616855940126056	Atrichoblast	AT3G15210_AT1G14960
AT3G19290	ABF4	AT5G15180	PER56	Elongation_Atrichoblast	0.024692273	0.024692273	4.6121724482641265e-8	7.336094462884411	Atrichoblast	AT3G19290_AT5G15180
AT4G36780	BEH2	AT4G20860	FAD-OXR	Elongation_Atrichoblast	-0.024691882	0.024691882	1.3438150037192096e-12	11.871660514313344	Atrichoblast	AT4G36780_AT4G20860
AT1G68550	ERF118	AT3G01280	VDAC1	Elongation_Atrichoblast	0.024691042	0.024691042	3.4314222443322025e-7	6.464525837729177	Atrichoblast	AT1G68550_AT3G01280
AT4G00250	STKL2	AT3G22230	RPL27B	Elongation_Atrichoblast	0.024690043	0.024690043	7.181398454868448e-11	10.143790976078863	Atrichoblast	AT4G00250_AT3G22230
AT1G29280	WRKY65	AT5G15150	HAT7	Elongation_Atrichoblast	0.024686607	0.024686607	5.247089543079425e-12	11.280081524379236	Atrichoblast	AT1G29280_AT5G15150
AT2G44840	ERF13	AT1G27400	RPL17A	Elongation_Atrichoblast	0.024685748	0.024685748	3.842314638270821e-19	18.415407074646147	Atrichoblast	AT2G44840_AT1G27400
AT4G37260	MYB73	AT3G29780	RALFL27	Elongation_Atrichoblast	-0.024685133	0.024685133	1.7812144838600446e-11	10.749283782081731	Atrichoblast	AT4G37260_AT3G29780
AT3G16160	TCX8	AT3G23990	CPN60	Elongation_Atrichoblast	0.024684977	0.024684977	2.677587832897157e-10	9.572256274103234	Atrichoblast	AT3G16160_AT3G23990
AT3G16770	RAP2-3	AT3G06320	AT3G06320	Elongation_Atrichoblast	0.024684444	0.024684444	1.4701898044999639e-9	8.832626593329554	Atrichoblast	AT3G16770_AT3G06320
AT3G12130	AT3G12130	AT1G23490	ARF2-A	Elongation_Atrichoblast	-0.024681404	0.024681404	1.2209515177950105e-11	10.91330158091354	Atrichoblast	AT3G12130_AT1G23490
AT5G62000	ARF2	AT1G43170	ARP1	Elongation_Atrichoblast	-0.024680343	0.024680343	1.91694472041703e-15	14.717390410838162	Atrichoblast	AT5G62000_AT1G43170
AT3G04060	anac046	AT4G18730	RPL11C	Elongation_Atrichoblast	-0.024679111	0.024679111	6.936991127061037e-13	12.158828860995767	Atrichoblast	AT3G04060_AT4G18730
AT3G01470	HAT5	AT1G19900	AT1G19900	Elongation_Atrichoblast	0.02467878	0.02467878	1.644396561819695e-11	10.783993439933706	Atrichoblast	AT3G01470_AT1G19900
AT1G53170	ERF8	AT3G61110	RPS27B	Elongation_Atrichoblast	0.024677847	0.024677847	5.473658401517595e-10	9.261722309403986	Atrichoblast	AT1G53170_AT3G61110
AT1G19210	ERF017	AT3G61430	PIP1-1	Elongation_Atrichoblast	0.024677783	0.024677783	1.226296494593222e-10	9.911404513179802	Atrichoblast	AT1G19210_AT3G61430
AT3G04850	TCX4	AT1G73230	AT1G73230	Elongation_Atrichoblast	0.02467699	0.02467699	1.7989274631485868e-12	11.744986348043787	Atrichoblast	AT3G04850_AT1G73230
AT3G01970	WRKY45	AT3G02240	RGF7	Elongation_Atrichoblast	0.024675312	0.024675312	3.653331792359558e-12	11.4373108837565	Atrichoblast	AT3G01970_AT3G02240
AT5G08130	BIM1	AT1G28290	AGP31	Elongation_Atrichoblast	0.024675235	0.024675235	4.199357508370212e-18	17.37681715053398	Atrichoblast	AT5G08130_AT1G28290
AT4G17460	HAT1	AT3G08030	AT3G08030	Elongation_Atrichoblast	-0.024671692	0.024671692	5.6904012155586994e-11	10.244857111538103	Atrichoblast	AT4G17460_AT3G08030
AT1G09540	MYB61	AT2G16510	VHA-c3	Elongation_Atrichoblast	0.024668492	0.024668492	3.991676331386379e-9	8.398844681110049	Atrichoblast	AT1G09540_AT2G16510
AT3G61150	HDG1	AT4G15160	AT4G15160	Elongation_Atrichoblast	-0.02466746	0.02466746	5.024337573518186e-10	9.298921189057682	Atrichoblast	AT3G61150_AT4G15160
AT1G19210	ERF017	AT1G65310	ATXTH17	Elongation_Atrichoblast	0.02466526	0.02466526	1.794541753998181e-6	5.746046432387834	Atrichoblast	AT1G19210_AT1G65310
AT4G17500	ERF1A	AT2G34480	AT2G34480	Elongation_Atrichoblast	0.024665244	0.024665244	6.638743708517242e-17	16.177914097149916	Atrichoblast	AT4G17500_AT2G34480
AT3G62420	BZIP53	AT5G39740	RPL5B	Elongation_Atrichoblast	0.024663463	0.024663463	1.0847157394114274e-11	10.964684058110057	Atrichoblast	AT3G62420_AT5G39740
AT2G30250	WRKY25	AT5G48900	AT5G48900	Elongation_Atrichoblast	-0.024662552	0.024662552	5.743030916735635e-12	11.240858845754087	Atrichoblast	AT2G30250_AT5G48900
AT4G00730	ANL2	AT5G60660	PIP2-4	Elongation_Atrichoblast	-0.024655543	0.024655543	4.468054831700247e-18	17.349881505887957	Atrichoblast	AT4G00730_AT5G60660
AT3G23690	BHLH77	AT5G58375	AT5G58375	Elongation_Atrichoblast	0.024653897	0.024653897	1.0876880984969828e-16	15.963495623499416	Atrichoblast	AT3G23690_AT5G58375
AT5G06839	TGA10	AT1G07920	A1	Elongation_Atrichoblast	-0.024651563	0.024651563	3.2817369453677347e-7	6.483896233689328	Atrichoblast	AT5G06839_AT1G07920
AT5G13080	WRKY75	AT4G21850	MSRB9	Elongation_Atrichoblast	0.02465098	0.02465098	3.198914459910948e-20	19.494997372946635	Atrichoblast	AT5G13080_AT4G21850
AT3G01470	HAT5	AT4G25250	PMEI4	Elongation_Atrichoblast	0.024648456	0.024648456	8.5498847631226e-11	10.068039738731153	Atrichoblast	AT3G01470_AT4G25250
AT3G24050	GATA1	AT2G01250	RPL7B	Elongation_Atrichoblast	0.02464677	0.02464677	1.2542013831449567e-13	12.901632724616409	Atrichoblast	AT3G24050_AT2G01250
AT4G11080	HMGB13	AT2G16510	VHA-c3	Elongation_Atrichoblast	-0.024645882	0.024645882	6.629117588760582e-13	12.178544277302137	Atrichoblast	AT4G11080_AT2G16510
AT2G23340	ERF008	AT1G09690	RPL21A	Elongation_Atrichoblast	-0.024644831	0.024644831	3.324003675652013e-9	8.478338504648907	Atrichoblast	AT2G23340_AT1G09690
AT3G19860	BHLH121	AT1G69410	ELF5A-3	Elongation_Atrichoblast	0.024644203	0.024644203	1.5407367593099953e-17	16.812271555794798	Atrichoblast	AT3G19860_AT1G69410
AT1G76890	GT-2	AT3G46280	AT3G46280	Elongation_Atrichoblast	0.024643762	0.024643762	7.54691515594531e-13	12.122230532413782	Atrichoblast	AT1G76890_AT3G46280
AT5G13910	LEP	AT3G49780	PSK3	Elongation_Atrichoblast	0.024643164	0.024643164	4.3929475605193586e-15	14.357243980962544	Atrichoblast	AT5G13910_AT3G49780
AT4G31060	ERF015	AT5G60950	COBL5	Elongation_Atrichoblast	-0.024641562	0.024641562	7.255957179226177e-8	7.139305288913873	Atrichoblast	AT4G31060_AT5G60950
AT3G22780	TSO1	AT4G39200	RPS25E	Elongation_Atrichoblast	0.02463901	0.02463901	1.1490255635692624e-9	8.939670309002256	Atrichoblast	AT3G22780_AT4G39200
AT1G77080	MAF1	AT3G28940	AIG2B	Elongation_Atrichoblast	0.024638617	0.024638617	2.2472174566367194e-14	13.648354900145232	Atrichoblast	AT1G77080_AT3G28940
AT5G26660	MYB86	AT4G30670	AT4G30670	Elongation_Atrichoblast	0.024638336	0.024638336	1.7237063625625235e-13	12.763536715298	Atrichoblast	AT5G26660_AT4G30670
AT5G39760	ZHD10	AT4G02840	AT4G02840	Elongation_Atrichoblast	-0.024637796	0.024637796	3.7010068914916327e-9	8.43168010622237	Atrichoblast	AT5G39760_AT4G02840
AT5G06839	TGA10	AT2G34560	AT2G34560	Elongation_Atrichoblast	-0.024637327	0.024637327	1.7356353292067126e-12	11.7605415183012	Atrichoblast	AT5G06839_AT2G34560
AT2G47460	MYB12	AT1G09210	CRT2	Elongation_Atrichoblast	0.024635732	0.024635732	3.227429426962259e-12	11.491143245518849	Atrichoblast	AT2G47460_AT1G09210
AT1G01720	NAC002	AT1G63000	NRS/ER	Elongation_Atrichoblast	0.024635186	0.024635186	5.118837819604607e-12	11.290828630005636	Atrichoblast	AT1G01720_AT1G63000
AT1G13300	HRS1	AT1G54580	ACP2	Elongation_Atrichoblast	0.024634441	0.024634441	1.2550694784009278e-9	8.901332231751926	Atrichoblast	AT1G13300_AT1G54580
AT3G50060	MYB77	AT2G34880	JMJ15	Elongation_Atrichoblast	-0.024633726	0.024633726	1.7090829703202146e-14	13.767236853208132	Atrichoblast	AT3G50060_AT2G34880
AT1G69780	ATHB-13	AT5G42630	KAN4	Elongation_Atrichoblast	0.02463333	0.02463333	1.1390137844949255e-15	14.943471020000041	Atrichoblast	AT1G69780_AT5G42630
AT4G14770	TCX2	AT5G35530	RPS3C	Elongation_Atrichoblast	0.024632651	0.024632651	1.2903374428719937e-9	8.889296700233215	Atrichoblast	AT4G14770_AT5G35530
AT2G46680	ATHB-7	AT5G58110	AT5G58110	Elongation_Atrichoblast	0.02463265	0.02463265	1.7931906717627056e-13	12.746373529014654	Atrichoblast	AT2G46680_AT5G58110
AT5G18270	ANAC087	AT5G60950	COBL5	Elongation_Atrichoblast	-0.02462989	0.02462989	7.698289456280619e-10	9.113605763428222	Atrichoblast	AT5G18270_AT5G60950
AT1G43160	RAP2-6	AT2G34500	CYP710A1	Elongation_Atrichoblast	0.024625508	0.024625508	2.182844606153208e-23	22.66097718004545	Atrichoblast	AT1G43160_AT2G34500
AT5G65210	TGA1	AT5G43350	PHT1-1	Elongation_Atrichoblast	0.024624629	0.024624629	3.4511503935026036e-10	9.46203611470297	Atrichoblast	AT5G65210_AT5G43350
AT5G11260	HY5	AT1G05660	AT1G05660	Elongation_Atrichoblast	-0.02462404	0.02462404	1.535949219085793e-11	10.813623142530671	Atrichoblast	AT5G11260_AT1G05660
AT1G01720	NAC002	AT5G09810	ACT7	Elongation_Atrichoblast	0.024621882	0.024621882	1.1234775528896735e-19	18.949435600373057	Atrichoblast	AT1G01720_AT5G09810
AT3G48920	AtMYB45	AT5G63600	FLS5	Elongation_Atrichoblast	0.02462184	0.02462184	4.32983358454544e-18	17.36352879526384	Atrichoblast	AT3G48920_AT5G63600
AT1G80840	WRKY40	AT4G22010	sks4	Elongation_Atrichoblast	0.024620272	0.024620272	1.1075909691613045e-12	11.955620593969622	Atrichoblast	AT1G80840_AT4G22010
AT1G36060	ERF055	AT4G33865	RPS29C	Elongation_Atrichoblast	0.024618773	0.024618773	5.479801870162097e-8	7.261235143751188	Atrichoblast	AT1G36060_AT4G33865
AT4G17460	HAT1	AT2G18160	BZIP2	Elongation_Atrichoblast	0.024618343	0.024618343	3.1765777762191813e-16	15.498040506810918	Atrichoblast	AT4G17460_AT2G18160
AT1G29160	DOF1.5	AT5G15490	UGD3	Elongation_Atrichoblast	-0.024618203	0.024618203	4.397052312070228e-8	7.356838367514637	Atrichoblast	AT1G29160_AT5G15490
AT5G54680	ILR3	AT2G36830	TIP1-1	Elongation_Atrichoblast	-0.024616644	0.024616644	4.1191339431524633e-13	12.385194085725978	Atrichoblast	AT5G54680_AT2G36830
AT1G35460	BHLH80	AT4G02450	P23-1	Elongation_Atrichoblast	-0.024614979	0.024614979	9.215454578587583e-17	16.035483237102213	Atrichoblast	AT1G35460_AT4G02450
AT4G14770	TCX2	AT4G33790	FAR3	Elongation_Atrichoblast	-0.024612052	0.024612052	1.398664808703327e-9	8.85428635210741	Atrichoblast	AT4G14770_AT4G33790
AT2G22430	ATHB-6	AT1G04040	AT1G04040	Elongation_Atrichoblast	-0.024611944	0.024611944	7.643081717349109e-10	9.116731497054555	Atrichoblast	AT2G22430_AT1G04040
AT2G24260	BHLH66	AT5G36180	SCPL1	Elongation_Atrichoblast	-0.024609681	0.024609681	2.2498361361271074e-12	11.647849112007451	Atrichoblast	AT2G24260_AT5G36180
AT5G05410	DREB2A	AT5G09810	ACT7	Elongation_Atrichoblast	0.02460895	0.02460895	1.2337127223727981e-15	14.908785956682898	Atrichoblast	AT5G05410_AT5G09810
AT2G01430	ATHB-17	AT4G21850	MSRB9	Elongation_Atrichoblast	-0.024607345	0.024607345	3.965769930064669e-13	12.401672484533549	Atrichoblast	AT2G01430_AT4G21850
AT3G48920	AtMYB45	AT1G09590	RPL21A	Elongation_Atrichoblast	-0.024607321	0.024607321	3.9395780510964563e-10	9.40455029083778	Atrichoblast	AT3G48920_AT1G09590
AT1G79580	SMB	AT2G42060	AT2G42060	Elongation_Atrichoblast	-0.024605772	0.024605772	9.203397834829215e-10	9.036051804341293	Atrichoblast	AT1G79580_AT2G42060
AT2G17560	HMGB4	AT1G74050	RPL6C	Elongation_Atrichoblast	0.024605628	0.024605628	4.640015953812166e-16	15.333480526203594	Atrichoblast	AT2G17560_AT1G74050
AT1G79840	GL2	AT1G69620	RPL34B	Elongation_Atrichoblast	-0.024605598	0.024605598	3.2565982678359283e-10	9.487235812458426	Atrichoblast	AT1G79840_AT1G69620
AT3G50260	ERF011	AT3G01290	HIR3	Elongation_Atrichoblast	0.024603738	0.024603738	3.6241395724742884e-14	13.44079508517067	Atrichoblast	AT3G50260_AT3G01290
AT5G40330	MYB23	AT3G49720	CGR2	Elongation_Atrichoblast	-0.024603602	0.024603602	1.4159724780314493e-6	5.848945187857572	Atrichoblast	AT5G40330_AT3G49720
AT5G66320	GATA5	AT3G45030	RPS20C	Elongation_Atrichoblast	0.024603108	0.024603108	5.340199492979576e-7	6.2724425187988	Atrichoblast	AT5G66320_AT3G45030
AT1G77200	ERF037	AT1G30580	YchF1	Elongation_Atrichoblast	0.024602365	0.024602365	5.686916203904037e-13	12.245123170982964	Atrichoblast	AT1G77200_AT1G30580
AT1G62990	KNAT7	AT4G38400	EXLA2	Elongation_Atrichoblast	0.024602048	0.024602048	9.43463235650161e-12	11.025275018514789	Atrichoblast	AT1G62990_AT4G38400
AT2G04880	WRKY1	AT1G75750	GASA1	Elongation_Atrichoblast	0.02460185	0.02460185	3.1809869621436476e-11	10.497438110924286	Atrichoblast	AT2G04880_AT1G75750
AT3G60530	GATA4	AT2G09990	RPS16A	Elongation_Atrichoblast	0.02460138	0.02460138	1.3555106200350913e-10	9.867897075498052	Atrichoblast	AT3G60530_AT2G09990
AT2G33710	AT2G33710	AT1G50010	TUBA4	Elongation_Atrichoblast	-0.024601223	0.024601223	2.847496914252068e-12	11.545536737880653	Atrichoblast	AT2G33710_AT1G50010
AT2G23320	WRKY15	AT1G51070	bHLH115	Elongation_Atrichoblast	0.024600305	0.024600305	8.17819556239654e-15	14.087342508521937	Atrichoblast	AT2G23320_AT1G51070
AT1G71520	ERF020	AT4G32150	VAMP711	Elongation_Atrichoblast	0.024600122	0.024600122	3.952576763385459e-15	14.403119686837629	Atrichoblast	AT1G71520_AT4G32150
AT3G02150	TCP13	AT4G12510	AT4G12510	Elongation_Atrichoblast	0.024598204	0.024598204	3.693835222047206e-6	5.432522481865937	Atrichoblast	AT3G02150_AT4G12510
AT3G47500	CDF3	AT3G55750	RPL35AD	Elongation_Atrichoblast	0.024592452	0.024592452	5.351087252148338e-14	13.271557967579731	Atrichoblast	AT3G47500_AT3G55750
AT3G15210	ERF4	AT1G78080	RAP2-4	Elongation_Atrichoblast	0.02459031	0.02459031	1.2958079708756499e-17	16.88745935291619	Atrichoblast	AT3G15210_AT1G78080
AT5G13080	WRKY75	AT3G52930	FBA8	Elongation_Atrichoblast	0.024589866	0.024589866	1.5400834328430507e-14	13.812455750954548	Atrichoblast	AT5G13080_AT3G52930
AT5G61890	ERF114	AT4G25740	RPS10A	Elongation_Atrichoblast	-0.024587572	0.024587572	8.356109155388376e-16	15.077995895490051	Atrichoblast	AT5G61890_AT4G25740
AT2G36010	E2F3	AT1G57660	RPL21E	Elongation_Atrichoblast	0.024585906	0.024585906	2.4704021486743233e-11	10.607232343609175	Atrichoblast	AT2G36010_AT1G57660
AT1G69780	ATHB-13	AT1G26960	ATHB-23	Elongation_Atrichoblast	0.024585621	0.024585621	4.04030095866547e-12	11.393586283448917	Atrichoblast	AT1G69780_AT1G26960
AT2G38880	NF-YB1	AT4G23400	PIP1-5	Elongation_Atrichoblast	-0.02458319	0.02458319	8.241047551426753e-17	16.084017579942696	Atrichoblast	AT2G38880_AT4G23400
AT1G09540	MYB61	AT2G22770	NAI1	Elongation_Atrichoblast	0.024582492	0.024582492	8.039601559215769e-20	19.094765474251773	Atrichoblast	AT1G09540_AT2G22770
AT5G02470	DPA	AT4G33740	AT4G33740	Elongation_Atrichoblast	-0.024581963	0.024581963	2.6200089330645964e-15	14.581697227926801	Atrichoblast	AT5G02470_AT4G33740
AT1G77200	ERF037	AT1G73940	AT1G73940	Elongation_Atrichoblast	0.02458098	0.02458098	4.941038710034063e-16	15.306181743664048	Atrichoblast	AT1G77200_AT1G73940
AT4G16141	AT4G16141	AT3G44010	RPS29C	Elongation_Atrichoblast	0.024579518	0.024579518	2.0008270688129073e-14	13.698790445749488	Atrichoblast	AT4G16141_AT3G44010
AT1G19700	BLH10	AT5G07460	MRSA2	Elongation_Atrichoblast	0.02457917	0.02457917	4.3427417570755226e-16	15.362235995369904	Atrichoblast	AT1G19700_AT5G07460
AT1G19000	AT1G19000	AT5G58375	AT5G58375	Elongation_Atrichoblast	0.024577484	0.024577484	2.8661115271982467e-13	12.542706914181384	Atrichoblast	AT1G19000_AT5G58375
AT5G11260	HY5	AT1G32130	IWS1	Elongation_Atrichoblast	0.024575403	0.024575403	2.1900685782865527e-14	13.659542285751153	Atrichoblast	AT5G11260_AT1G32130
AT4G25480	DREB1A	AT5G60950	COBL5	Elongation_Atrichoblast	-0.02457472	0.02457472	2.1766973320701898e-8	7.662201955042572	Atrichoblast	AT4G25480_AT5G60950
AT1G49480	REM19	AT3G56340	RPS26C	Elongation_Atrichoblast	0.024566364	0.024566364	4.122366517734044e-12	11.384853397915116	Atrichoblast	AT1G49480_AT3G56340
AT1G69010	BIM2	AT1G77940	RPL30B	Elongation_Atrichoblast	0.02456452	0.02456452	1.5302378305189284e-14	13.81524106561704	Atrichoblast	AT1G69010_AT1G77940
AT5G59430	TRP1	AT2G05220	RPS17B	Elongation_Atrichoblast	0.024561075	0.024561075	5.260255364134852e-8	7.278993172092906	Atrichoblast	AT5G59430_AT2G05220
AT3G50700	GAF1	AT5G18380	RPS16C	Elongation_Atrichoblast	0.02455952	0.02455952	4.3896318526031986e-10	9.357571901417861	Atrichoblast	AT3G50700_AT5G18380
AT2G30130	LBD12	AT1G69600	ZHD11	Elongation_Atrichoblast	0.02455775	0.02455775	1.2133123829798973e-11	10.916027370000368	Atrichoblast	AT2G30130_AT1G69600
AT5G65310	ATHB-5	AT5G40690	AT5G40690	Elongation_Atrichoblast	-0.024553632	0.024553632	1.1684288156172017e-13	12.932397741060669	Atrichoblast	AT5G65310_AT5G40690
AT4G32890	GATA9	AT5G64140	RPS28C	Elongation_Atrichoblast	0.024551736	0.024551736	8.828118084085767e-13	12.054131866388966	Atrichoblast	AT4G32890_AT5G64140
AT2G42300	BHLH48	AT3G04400	RPL23A	Elongation_Atrichoblast	0.024549285	0.024549285	1.535664302859743e-12	11.81370371096433	Atrichoblast	AT2G42300_AT3G04400
AT3G22760	TCX3	AT1G54580	ACP2	Elongation_Atrichoblast	0.024548884	0.024548884	2.6590787713611096e-9	8.575268797132237	Atrichoblast	AT3G22760_AT1G54580
AT4G23800	HMGB6	AT3G44010	RPS29C	Elongation_Atrichoblast	0.024548786	0.024548786	1.7780711458614706e-8	7.750050865617283	Atrichoblast	AT4G23800_AT3G44010
AT5G62610	BHLH79	AT1G54580	ACP2	Elongation_Atrichoblast	0.024547521	0.024547521	5.384871739244105e-10	9.268824636581767	Atrichoblast	AT5G62610_AT1G54580
AT3G27650	LBD25	AT4G18930	AT4G18930	Elongation_Atrichoblast	0.024546452	0.024546452	5.2470629907908555e-18	17.28008372208169	Atrichoblast	AT3G27650_AT4G18930
AT2G40470	LBD15	AT3G56020	RPL41G	Elongation_Atrichoblast	0.024545925	0.024545925	4.730834481849801e-15	14.325062246387446	Atrichoblast	AT2G40470_AT3G56020
AT1G79580	SMB	AT4G15000	RPL27C	Elongation_Atrichoblast	0.02454338	0.02454338	6.715902517161723e-13	12.172895616370498	Atrichoblast	AT1G79580_AT4G15000
AT3G01220	ATHB-20	AT1G78150	AT1G78150	Elongation_Atrichoblast	0.024541311	0.024541311	2.4614583262547332e-11	10.608807512656133	Atrichoblast	AT3G01220_AT1G78150
AT5G25830	GATA12	AT2G19730	RPL28A	Elongation_Atrichoblast	0.024539258	0.024539258	2.385197230965122e-18	17.622475703509288	Atrichoblast	AT5G25830_AT2G19730
AT2G22630	AGL17	AT5G20020	RAN2	Elongation_Atrichoblast	-0.024536636	0.024536636	7.202450193273555e-14	13.14251973629104	Atrichoblast	AT2G22630_AT5G20020
AT3G50700	GAF1	AT5G56010	HSP90-3	Elongation_Atrichoblast	0.02453584	0.02453584	2.0480114941077036e-10	9.68866761028725	Atrichoblast	AT3G50700_AT5G56010
AT1G27730	ZAT10	AT5G33320	PPT1	Elongation_Atrichoblast	0.0245357	0.0245357	8.12415996798571e-15	14.090221533749569	Atrichoblast	AT1G27730_AT5G33320
AT5G25830	GATA12	AT1G57590	PAE2	Elongation_Atrichoblast	0.024535483	0.024535483	3.512806077373131e-15	14.454345824546538	Atrichoblast	AT5G25830_AT1G57590
AT1G08320	TGA9	AT1G53830	PME2	Elongation_Atrichoblast	-0.024533885	0.024533885	1.9943547440598978e-13	12.700197589412053	Atrichoblast	AT1G08320_AT1G53830
AT1G55110	IDD7	AT1G32210	DAD1	Elongation_Atrichoblast	-0.024533873	0.024533873	0.0010877994120676734	2.963451180247667	Atrichoblast	AT1G55110_AT1G32210
AT5G61890	ERF114	AT2G33370	RPL23A	Elongation_Atrichoblast	-0.024532605	0.024532605	1.1529301159705024e-11	10.93819701635508	Atrichoblast	AT5G61890_AT2G33370
AT5G06839	TGA10	AT4G17900	AT4G17900	Elongation_Atrichoblast	-0.024532499	0.024532499	3.786955127995316e-15	14.421709840846821	Atrichoblast	AT5G06839_AT4G17900
AT1G26260	BHLH76	AT5G26360	CCT3	Elongation_Atrichoblast	0.024523834	0.024523834	5.574140023530757e-16	15.253822125919998	Atrichoblast	AT1G26260_AT5G26360
AT1G56010	NAC021	AT1G53830	PME2	Elongation_Atrichoblast	-0.024523765	0.024523765	5.298999854871824e-16	15.275806092380058	Atrichoblast	AT1G56010_AT1G53830
AT2G22540	SVP	AT4G12510	AT4G12510	Elongation_Atrichoblast	-0.024523208	0.024523208	3.90751832264254e-9	8.408098976865041	Atrichoblast	AT2G22540_AT4G12510
AT3G22830	HSFA6B	AT5G26360	CCT3	Elongation_Atrichoblast	-0.024521964	0.024521964	2.3435432376525925e-11	10.630127029470117	Atrichoblast	AT3G22830_AT5G26360
AT3G28730	SSRP1	AT3G63470	SCPL40	Elongation_Atrichoblast	0.024521893	0.024521893	5.130464146191024e-16	15.28984334307315	Atrichoblast	AT3G28730_AT3G63470
AT2G17560	HMGB4	AT5G09810	ACT7	Elongation_Atrichoblast	0.02452175	0.02452175	1.647352396618562e-15	14.783213487936274	Atrichoblast	AT2G17560_AT5G09810
AT2G17560	HMGB4	AT1G02500	SAM1	Elongation_Atrichoblast	0.0245201	0.0245201	5.425231177143689e-17	16.265581751153398	Atrichoblast	AT2G17560_AT1G02500
AT2G30340	LBD13	AT1G30360	ERD4	Elongation_Atrichoblast	-0.024515392	0.024515392	7.312192112080735e-18	17.135952406973274	Atrichoblast	AT2G30340_AT1G30360
AT3G22830	HSFA6B	AT5G45110	NPR3	Elongation_Atrichoblast	0.024515387	0.024515387	2.1211820284543013e-13	12.673422061063278	Atrichoblast	AT3G22830_AT5G45110
AT1G26960	ATHB-23	AT2G27720	AT2G27720	Elongation_Atrichoblast	-0.024515064	0.024515064	3.6269738386273046e-12	11.44045557697561	Atrichoblast	AT1G26960_AT2G27720
AT2G16720	MYB7	AT4G15160	AT4G15160	Elongation_Atrichoblast	-0.024512436	0.024512436	2.0997219772130144e-8	7.677838206102118	Atrichoblast	AT2G16720_AT4G15160
AT3G14180	ASIL2	AT3G25290	AT3G25290	Elongation_Atrichoblast	0.024511954	0.024511954	1.3316515589461474e-13	12.875609398156167	Atrichoblast	AT3G14180_AT3G25290
AT2G17560	HMGB4	AT3G23390	RPL36AB	Elongation_Atrichoblast	0.024511727	0.024511727	9.6884367451909685e-18	17.013746291856005	Atrichoblast	AT2G17560_AT3G23390
AT2G33710	AT2G33710	AT1G54580	ACP2	Elongation_Atrichoblast	-0.024511281	0.024511281	1.6126584789515618e-08	7.792457595668078	Atrichoblast	AT2G33710_AT1G54580
AT5G65210	TGA1	AT4G17340	TIP2-2	Elongation_Atrichoblast	0.024511022	0.024511022	1.1318783179996345e-14	13.946200259244732	Atrichoblast	AT5G65210_AT4G17340
AT5G06100	MYB33	AT1G63220	AT1G63220	Elongation_Atrichoblast	-0.02451053	0.02451053	1.0208023217189993e-10	9.991058350859783	Atrichoblast	AT5G06100_AT1G63220
AT1G50640	ERF3	AT4G27090	RPL14B	Elongation_Atrichoblast	0.024510436	0.024510436	7.502436033528783e-5	4.12479769872269	Atrichoblast	AT1G50640_AT4G27090
AT2G45050	GATA2	AT2G37270	RPS5A	Elongation_Atrichoblast	0.024510046	0.024510046	2.7905940860880407e-18	17.554303330473953	Atrichoblast	AT2G45050_AT2G37270
AT5G61890	ERF114	AT1G07930	A1	Elongation_Atrichoblast	-0.024506291	0.024506291	7.497702314363068e-10	9.125071806618648	Atrichoblast	AT5G61890_AT1G07930
AT3G20770	EIN3	AT5G56540	AGP14	Elongation_Atrichoblast	-0.024504444	0.024504444	1.674304315178988e-10	9.7761656034565	Atrichoblast	AT3G20770_AT5G56540
AT2G45050	GATA2	AT2G25210	AT2G25210	Elongation_Atrichoblast	0.024502603	0.024502603	2.40761745422298e-19	18.618412516881868	Atrichoblast	AT2G45050_AT2G25210
AT5G48560	BHLH78	AT1G23720	AT1G23720	Elongation_Atrichoblast	0.024500586	0.024500586	7.829597780593613e-11	10.106260547795884	Atrichoblast	AT5G48560_AT1G23720
AT4G34000	ABF3	AT2G43820	UGT74F2	Elongation_Atrichoblast	0.024497757	0.024497757	2.15140935517863e-11	10.667276947222621	Atrichoblast	AT4G34000_AT2G43820
AT1G68150	WRKY9	AT5G46900	AT5G46900	Elongation_Atrichoblast	-0.024497122	0.024497122	1.305185483592586e-16	15.884327765125272	Atrichoblast	AT1G68150_AT5G46900
AT4G32040	KNAT5	AT4G32150	VAMP711	Elongation_Atrichoblast	0.024496714	0.024496714	1.7217886443896592e-11	10.764020160785307	Atrichoblast	AT4G32040_AT4G32150
AT5G15150	HAT7	AT3G53420	PIP2-1	Elongation_Atrichoblast	-0.024494415	0.024494415	1.4047186370834083e-17	16.852410655544624	Atrichoblast	AT5G15150_AT3G53420
AT1G20696	HMGB3	AT5G56670	RPS30A	Elongation_Atrichoblast	0.02449036	0.02449036	1.1376686622153392e-16	15.94398420465812	Atrichoblast	AT1G20696_AT5G56670
AT4G01720	WRKY47	AT2G21160	AT2G21160	Elongation_Atrichoblast	-0.024490273	0.024490273	1.1323489758597428e-5	4.946019708365402	Atrichoblast	AT4G01720_AT2G21160
AT2G22430	ATHB-6	AT3G52930	FBA8	Elongation_Atrichoblast	-0.024488164	0.024488164	4.1693614923523106e-14	13.379930449002318	Atrichoblast	AT2G22430_AT3G52930
AT5G01380	GT-3A	AT5G39740	RPL5B	Elongation_Atrichoblast	0.024487404	0.024487404	1.162610207898284e-10	9.934565868189853	Atrichoblast	AT5G01380_AT5G39740
AT3G50700	GAF1	AT3G24830	RPL13AB	Elongation_Atrichoblast	0.024483768	0.024483768	7.361841572042654e-13	12.133013532872507	Atrichoblast	AT3G50700_AT3G24830
AT2G34710	ATHB-14	AT1G02780	RPL19A	Elongation_Atrichoblast	0.024479728	0.024479728	1.212031461999994e-10	9.916486106575968	Atrichoblast	AT2G34710_AT1G02780
AT1G34370	STOP1	AT1G11670	DTX36	Elongation_Atrichoblast	-0.024472045	0.024472045	1.8134398481673744e-12	11.741496845400471	Atrichoblast	AT1G34370_AT1G11670
AT2G18160	BZIP2	AT1G12000	PFP-BETA1	Elongation_Atrichoblast	0.024469888	0.024469888	1.0777146935965852e-14	13.967496195917674	Atrichoblast	AT2G18160_AT1G12000
AT4G17490	ERF6	AT1G08360	RPL10AA	Elongation_Atrichoblast	0.024468532	0.024468532	7.999049969502528e-9	8.096961590195948	Atrichoblast	AT4G17490_AT1G08360
AT2G20880	ERF053	AT5G60950	COBL5	Elongation_Atrichoblast	0.024462372	0.024462372	4.6742343903895704e-9	8.33028951361677	Atrichoblast	AT2G20880_AT5G60950
AT5G10510	AIL6	AT4G23400	PIP1-5	Elongation_Atrichoblast	-0.024462001	0.024462001	1.1252215002199394e-14	13.948761978126397	Atrichoblast	AT5G10510_AT4G23400
AT1G33240	AT-GTL1	AT1G30360	ERD4	Elongation_Atrichoblast	-0.024461541	0.024461541	2.3922445219320913e-11	10.621194431247874	Atrichoblast	AT1G33240_AT1G30360
AT3G16857	ARR1	AT1G74250	JJJ1	Elongation_Atrichoblast	0.024461513	0.024461513	5.0840764693552994e-11	10.293787925866006	Atrichoblast	AT3G16857_AT1G74250
AT4G01550	NAC69	AT1G33120	RPL9B	Elongation_Atrichoblast	-0.024461381	0.024461381	5.1228765404462146e-8	7.290486110344434	Atrichoblast	AT4G01550_AT1G33120
AT1G78080	RAP2-4	AT3G48360	BT2	Elongation_Atrichoblast	0.024460703	0.024460703	2.1069314785235323e-19	18.676349588256645	Atrichoblast	AT1G78080_AT3G48360
AT4G09460	MYB6	AT5G02840	RVE4	Elongation_Atrichoblast	0.024460621	0.024460621	1.2393298269850662e-16	15.90681309800072	Atrichoblast	AT4G09460_AT5G02840
AT2G22430	ATHB-6	AT2G43820	UGT74F2	Elongation_Atrichoblast	0.024459694	0.024459694	1.0806252464771086e-11	10.966324890324849	Atrichoblast	AT2G22430_AT2G43820
AT5G10510	AIL6	AT2G36830	TIP1-1	Elongation_Atrichoblast	-0.024456812	0.024456812	1.6987429103451548e-13	12.769872342771238	Atrichoblast	AT5G10510_AT2G36830
AT3G48160	E2FE	AT5G27850	RPL18C	Elongation_Atrichoblast	0.024455825	0.024455825	4.7268738843053064e-8	7.3254259847673096	Atrichoblast	AT3G48160_AT5G27850
AT4G36780	BEH2	AT2G14890	AGP9	Elongation_Atrichoblast	-0.02445177	0.02445177	4.4965014778364926e-13	12.347125259513698	Atrichoblast	AT4G36780_AT2G14890
AT1G27730	ZAT10	AT2G37130	PER21	Elongation_Atrichoblast	-0.024451654	0.024451654	1.352715062113273e-11	10.868793674196239	Atrichoblast	AT1G27730_AT2G37130
AT3G07340	BHLH62	AT1G72370	RPSAA	Elongation_Atrichoblast	0.024449471	0.024449471	4.870667120225739e-9	8.312411550738052	Atrichoblast	AT3G07340_AT1G72370
AT1G19210	ERF017	AT1G21310	EXT3	Elongation_Atrichoblast	0.024446754	0.024446754	8.586909030927922e-13	12.066163137960169	Atrichoblast	AT1G19210_AT1G21310
AT1G22070	TGA3	AT2G34560	AT2G34560	Elongation_Atrichoblast	0.02444579	0.02444579	2.1673328341669123e-15	14.664074389583508	Atrichoblast	AT1G22070_AT2G34560
AT5G25830	GATA12	AT3G09820	ADK1	Elongation_Atrichoblast	0.024441859	0.024441859	3.2461327206154322e-12	11.48863372768521	Atrichoblast	AT5G25830_AT3G09820
AT2G22770	NAI1	AT2G46740	GULLO5	Elongation_Atrichoblast	0.024441402	0.024441402	4.593297436400444e-15	14.337875431175803	Atrichoblast	AT2G22770_AT2G46740
AT3G10500	NAC053	AT3G49780	PSK3	Elongation_Atrichoblast	0.02444135	0.02444135	1.159792348669323e-14	13.93561976068666	Atrichoblast	AT3G10500_AT3G49780
AT5G66320	GATA5	AT2G41650	AT2G41650	Elongation_Atrichoblast	0.024441263	0.024441263	5.271315627342597e-20	19.27808097902136	Atrichoblast	AT5G66320_AT2G41650
AT4G16110	ARR2	AT3G23530	AT3G23530	Elongation_Atrichoblast	0.024440391	0.024440391	1.9496056983693784e-12	11.71005321445179	Atrichoblast	AT4G16110_AT3G23530
AT2G22800	HAT9	AT4G27090	RPL14B	Elongation_Atrichoblast	-0.02443716	0.02443716	3.499949565550031e-14	13.455938213810049	Atrichoblast	AT2G22800_AT4G27090
AT4G36990	HSFB1	AT4G27090	RPL14B	Elongation_Atrichoblast	0.02443708	0.02443708	2.5743971873760875e-4	3.589324447727532	Atrichoblast	AT4G36990_AT4G27090
AT4G31550	WRKY11	AT2G24570	WRKY17	Elongation_Atrichoblast	0.024436973	0.024436973	4.526326334724833e-18	17.344254137906447	Atrichoblast	AT4G31550_AT2G24570
AT5G06839	TGA10	AT1G78040	AT1G78040	Elongation_Atrichoblast	-0.024435332	0.024435332	2.4994467333039898e-17	16.602156114233914	Atrichoblast	AT5G06839_AT1G78040
AT1G20910	ARID6	AT2G27710	RPP2B	Elongation_Atrichoblast	0.024432449	0.024432449	3.4295674198803235e-11	10.464760655177795	Atrichoblast	AT1G20910_AT2G27710
AT1G25550	HHO3	AT5G44585	AT5G44585	Elongation_Atrichoblast	0.024431303	0.024431303	1.031219274433197e-13	12.986648978216959	Atrichoblast	AT1G25550_AT5G44585
AT2G45050	GATA2	AT4G00430	PIP1.4	Elongation_Atrichoblast	-0.024428995	0.024428995	5.5454107141042115e-15	14.256066282830687	Atrichoblast	AT2G45050_AT4G00430
AT4G34680	GATA3	AT4G15160	AT4G15160	Elongation_Atrichoblast	-0.024426386	0.024426386	6.90557346488805e-8	7.160800250134586	Atrichoblast	AT4G34680_AT4G15160
AT3G04670	WRKY39	AT1G29050	TBL38	Elongation_Atrichoblast	0.024424542	0.024424542	3.674115443228451e-13	12.434847201985185	Atrichoblast	AT3G04670_AT1G29050
AT5G16560	KAN1	AT4G14320	AT4G14320	Elongation_Atrichoblast	-0.024421737	0.024421737	4.634621363296321e-8	7.333985740817872	Atrichoblast	AT5G16560_AT4G14320
AT5G62610	BHLH79	AT1G02230	NAC004	Elongation_Atrichoblast	0.02442141	0.02442141	2.0653021291454728e-16	15.6850164072411	Atrichoblast	AT5G62610_AT1G02230
AT1G72050	TFIIIA	AT5G48580	FKBP15-2	Elongation_Atrichoblast	0.024420103	0.024420103	8.375342968271185e-11	10.076997399672862	Atrichoblast	AT1G72050_AT5G48580
AT5G49300	GATA16	AT4G02450	P23-1	Elongation_Atrichoblast	0.024419945	0.024419945	4.2742736361749565e-10	9.369137678036067	Atrichoblast	AT5G49300_AT4G02450
AT1G51070	bHLH115	AT5G64100	PER69	Elongation_Atrichoblast	0.02441938	0.02441938	1.4169130218536648e-15	14.848656808389357	Atrichoblast	AT1G51070_AT5G64100
AT1G43160	RAP2-6	AT1G74840	AT1G74840	Elongation_Atrichoblast	0.02441569	0.02441569	3.3277907922925436e-13	12.477843984246947	Atrichoblast	AT1G43160_AT1G74840
AT4G30980	LRL2	AT3G62530	AT3G62530	Elongation_Atrichoblast	0.024411641	0.024411641	4.0746916069172003e-16	15.389905255263235	Atrichoblast	AT4G30980_AT3G62530
AT1G19210	ERF017	AT1G50430	DWF5	Elongation_Atrichoblast	0.024410404	0.024410404	5.90646746750838e-8	7.2286721837635595	Atrichoblast	AT1G19210_AT1G50430
AT2G22750	AT2G22750	AT4G12510	AT4G12510	Elongation_Atrichoblast	0.024409678	0.024409678	8.221976598386625e-11	10.085023763654673	Atrichoblast	AT2G22750_AT4G12510
AT1G19350	BES1	AT5G40450	AT5G40450	Elongation_Atrichoblast	-0.024408443	0.024408443	1.6066088613147698e-12	11.794089841997602	Atrichoblast	AT1G19350_AT5G40450
AT1G77200	ERF037	AT2G01250	RPL7B	Elongation_Atrichoblast	0.024408318	0.024408318	5.134457238739126e-15	14.289505458722786	Atrichoblast	AT1G77200_AT2G01250
AT1G19000	AT1G19000	AT2G21660	RBG7	Elongation_Atrichoblast	0.024407934	0.024407934	4.73082193843922e-15	14.325063397884342	Atrichoblast	AT1G19000_AT2G21660
AT3G24120	AT3G24120	AT1G32130	IWS1	Elongation_Atrichoblast	0.02440323	0.02440323	1.0478702199034538e-14	13.979692501961022	Atrichoblast	AT3G24120_AT1G32130
AT2G17560	HMGB4	AT2G36530	ENO2	Elongation_Atrichoblast	0.024399789	0.024399789	2.26235460711858e-17	16.645439321671955	Atrichoblast	AT2G17560_AT2G36530
AT2G30340	LBD13	AT3G57020	SSL9	Elongation_Atrichoblast	-0.024398923	0.024398923	2.6289336477939925e-18	17.580220375004547	Atrichoblast	AT2G30340_AT3G57020
AT1G22190	RAP2-13	AT3G28345	ABCB15	Elongation_Atrichoblast	0.024397189	0.024397189	1.770637296658203e-10	9.75187039205232	Atrichoblast	AT1G22190_AT3G28345
AT3G48160	E2FE	AT5G18380	RPS16C	Elongation_Atrichoblast	0.024396954	0.024396954	6.7123296288026496e-12	11.173126724340417	Atrichoblast	AT3G48160_AT5G18380
AT2G23340	ERF008	AT5G40450	AT5G40450	Elongation_Atrichoblast	0.024395999	0.024395999	4.788532752024278e-15	14.319797537799213	Atrichoblast	AT2G23340_AT5G40450
AT1G06850	AtbZIP52	AT3G49720	CGR2	Elongation_Atrichoblast	0.02439428	0.02439428	6.567782686188437e-11	10.182581225521773	Atrichoblast	AT1G06850_AT3G49720
AT1G80840	WRKY40	AT1G76160	sks5	Elongation_Atrichoblast	0.024393579	0.024393579	7.500218863178032e-19	18.124926063317144	Atrichoblast	AT1G80840_AT1G76160
AT3G24050	GATA1	AT5G48900	AT5G48900	Elongation_Atrichoblast	0.024393434	0.024393434	1.2625679829605473e-10	9.898745227997628	Atrichoblast	AT3G24050_AT5G48900
AT4G25400	AT4G25400	AT5G01330	PDC3	Elongation_Atrichoblast	0.024390036	0.024390036	8.147883072365954e-17	16.088955212046766	Atrichoblast	AT4G25400_AT5G01330
AT2G22540	SVP	AT2G27530	RPL10AB	Elongation_Atrichoblast	0.0243893	0.0243893	2.7551608620961986e-7	6.559853039468737	Atrichoblast	AT2G22540_AT2G27530
AT2G45050	GATA2	AT3G51260	PAD1	Elongation_Atrichoblast	0.024388246	0.024388246	3.0815991446385614e-12	11.511223855102939	Atrichoblast	AT2G45050_AT3G51260
AT5G08130	BIM1	AT5G19240	AT5G19240	Elongation_Atrichoblast	-0.024387853	0.024387853	7.574697020806257e-17	16.120634733759452	Atrichoblast	AT5G08130_AT5G19240
AT3G01220	ATHB-20	AT5G09810	ACT7	Elongation_Atrichoblast	0.024387145	0.024387145	1.2787823359854658e-17	16.893203371334526	Atrichoblast	AT3G01220_AT5G09810
AT2G27050	EIL1	AT3G23050	IAA7	Elongation_Atrichoblast	0.02438475	0.02438475	1.8710459345693788e-13	12.727915550348664	Atrichoblast	AT2G27050_AT3G23050
AT2G40340	DREB2C	AT1G71520	ERF020	Elongation_Atrichoblast	0.024384104	0.024384104	5.253438824230978e-18	17.27955632069276	Atrichoblast	AT2G40340_AT1G71520
AT1G27730	ZAT10	AT1G67430	RPL17B	Elongation_Atrichoblast	0.024381824	0.024381824	7.65154741367815e-12	11.116250726249962	Atrichoblast	AT1G27730_AT1G67430
AT1G53170	ERF8	AT4G34410	ERF109	Elongation_Atrichoblast	0.024380093	0.024380093	3.913334165245448e-13	12.407453065484011	Atrichoblast	AT1G53170_AT4G34410
AT2G24570	WRKY17	AT3G60770	RPS13A	Elongation_Atrichoblast	0.024379201	0.024379201	6.64174549709031e-12	11.17771777000938	Atrichoblast	AT2G24570_AT3G60770
AT5G13180	NAC083	AT3G11200	AL2	Elongation_Atrichoblast	-0.024375586	0.024375586	9.388593014128073e-10	9.027399486752426	Atrichoblast	AT5G13180_AT3G11200
AT5G62000	ARF2	AT1G15930	RPS12A	Elongation_Atrichoblast	-0.024374625	0.024374625	1.0350944887524708e-13	12.985020003761887	Atrichoblast	AT5G62000_AT1G15930
AT1G27730	ZAT10	AT5G58710	CYP20-1	Elongation_Atrichoblast	0.024374124	0.024374124	1.778838826226047e-12	11.749863399893385	Atrichoblast	AT1G27730_AT5G58710
AT5G08330	TCP21	AT1G69410	ELF5A-3	Elongation_Atrichoblast	-0.024369821	0.024369821	1.470864191165183e-14	13.832427424995386	Atrichoblast	AT5G08330_AT1G69410
AT5G63260	AT5G63260	AT4G29870	AT4G29870	Elongation_Atrichoblast	0.024369217	0.024369217	3.574080368722634e-12	11.446835685937726	Atrichoblast	AT5G63260_AT4G29870
AT3G48920	AtMYB45	AT2G31090	AT2G31090	Elongation_Atrichoblast	0.024368372	0.024368372	7.144184351380135e-13	12.146047347267029	Atrichoblast	AT3G48920_AT2G31090
AT1G77920	TGA7	AT4G18100	RPL32A	Elongation_Atrichoblast	0.024367642	0.024367642	2.6632165354711943e-15	14.574593521380375	Atrichoblast	AT1G77920_AT4G18100
AT4G23800	HMGB6	AT5G26360	CCT3	Elongation_Atrichoblast	0.02436375	0.02436375	1.177941581697873e-12	11.928876247219	Atrichoblast	AT4G23800_AT5G26360
AT4G16780	HAT4	AT4G10480	AT4G10480	Elongation_Atrichoblast	0.024362734	0.024362734	3.776029767045249e-15	14.422964590747767	Atrichoblast	AT4G16780_AT4G10480
AT2G20880	ERF053	AT2G30250	WRKY25	Elongation_Atrichoblast	0.024362594	0.024362594	1.5237200170283522e-17	16.81709482711089	Atrichoblast	AT2G20880_AT2G30250
AT5G65050	AGL31	AT5G40690	AT5G40690	Elongation_Atrichoblast	0.024355702	0.024355702	3.324245628155972e-13	12.47830689372922	Atrichoblast	AT5G65050_AT5G40690
AT1G80840	WRKY40	AT2G01250	RPL7B	Elongation_Atrichoblast	0.02435292	0.02435292	1.1620240394328262e-11	10.934784887363044	Atrichoblast	AT1G80840_AT2G01250
AT2G23320	WRKY15	AT3G12390	AT3G12390	Elongation_Atrichoblast	0.024352109	0.024352109	1.8618385837508964e-8	7.730057973851465	Atrichoblast	AT2G23320_AT3G12390
AT3G20840	PLT1	AT5G17820	AT5G17820	Elongation_Atrichoblast	-0.024350682	0.024350682	2.701481389834291e-11	10.568398019914573	Atrichoblast	AT3G20840_AT5G17820
AT2G33710	AT2G33710	AT1G23720	AT1G23720	Elongation_Atrichoblast	-0.02434993	0.02434993	9.62173730861764e-11	10.016746504321333	Atrichoblast	AT2G33710_AT1G23720
AT1G69010	BIM2	AT3G60770	RPS13A	Elongation_Atrichoblast	0.024349635	0.024349635	2.8122491733456967e-13	12.550946202210225	Atrichoblast	AT1G69010_AT3G60770
AT1G77640	ERF013	AT2G21580	RPS25B	Elongation_Atrichoblast	0.024346976	0.024346976	5.3090390676572155e-12	11.27498407880171	Atrichoblast	AT1G77640_AT2G21580
AT1G19000	AT1G19000	AT5G09650	PPA6	Elongation_Atrichoblast	0.0243455	0.0243455	1.206576935602628e-7	6.918444980723779	Atrichoblast	AT1G19000_AT5G09650
AT5G39760	ZHD10	AT5G27700	RPS21C	Elongation_Atrichoblast	-0.024341322	0.024341322	1.5444224800500515e-8	7.81123388556998	Atrichoblast	AT5G39760_AT5G27700
AT4G16780	HAT4	AT3G22230	RPL27B	Elongation_Atrichoblast	0.02433988	0.02433988	1.268850671598581e-12	11.896589486113928	Atrichoblast	AT4G16780_AT3G22230
AT4G31800	WRKY18	AT4G24190	HSP90-7	Elongation_Atrichoblast	0.024338039	0.024338039	2.601151702542253e-9	8.584834318447824	Atrichoblast	AT4G31800_AT4G24190
AT5G03415	DPB	AT3G59540	RPL38A	Elongation_Atrichoblast	0.024337517	0.024337517	2.633488693183203e-9	8.579468541934821	Atrichoblast	AT5G03415_AT3G59540
AT1G42990	BZIP60	AT2G30490	CYP73A5	Elongation_Atrichoblast	0.024336884	0.024336884	6.088284887531073e-18	17.215505033933287	Atrichoblast	AT1G42990_AT2G30490
AT5G37020	ARF8	AT2G40205	RPL41G	Elongation_Atrichoblast	0.024336608	0.024336608	1.4946251385785033e-15	14.82546771748055	Atrichoblast	AT5G37020_AT2G40205
AT1G19000	AT1G19000	AT1G11680	CYP51G1	Elongation_Atrichoblast	0.024334237	0.024334237	2.722141703534428e-16	15.565089270954413	Atrichoblast	AT1G19000_AT1G11680
AT1G77920	TGA7	AT4G33865	RPS29C	Elongation_Atrichoblast	0.024334207	0.024334207	1.431875970009374e-9	8.844094599258181	Atrichoblast	AT1G77920_AT4G33865
AT2G40950	BZIP17	AT1G76160	sks5	Elongation_Atrichoblast	0.02433417	0.02433417	2.3594530201428584e-16	15.627188665617426	Atrichoblast	AT2G40950_AT1G76160
AT2G46510	AIB	AT2G31610	RPS3A	Elongation_Atrichoblast	-0.024333943	0.024333943	4.401583001582004e-12	11.356391104147546	Atrichoblast	AT2G46510_AT2G31610
AT3G53370	S1FA1	AT5G58420	RPS4D	Elongation_Atrichoblast	0.024333244	0.024333244	7.0979242724492405e-12	11.148868638439097	Atrichoblast	AT3G53370_AT5G58420
AT3G50260	ERF011	AT2G43890	AT2G43890	Elongation_Atrichoblast	-0.024331938	0.024331938	7.001839606354649e-12	11.154787841996143	Atrichoblast	AT3G50260_AT2G43890
AT3G04060	anac046	AT3G56340	RPS26C	Elongation_Atrichoblast	-0.024331775	0.024331775	4.588785030392936e-12	11.338302287108325	Atrichoblast	AT3G04060_AT3G56340
AT3G28730	SSRP1	AT3G43430	AT3G43430	Elongation_Atrichoblast	0.024330452	0.024330452	9.708821558868361e-19	18.012833480858177	Atrichoblast	AT3G28730_AT3G43430
AT1G34370	STOP1	AT1G53830	PME2	Elongation_Atrichoblast	-0.024330247	0.024330247	2.3851912441153776e-16	15.62247679359066	Atrichoblast	AT1G34370_AT1G53830
AT1G69780	ATHB-13	AT3G04840	RPS3AA	Elongation_Atrichoblast	0.02432994	0.02432994	1.0465576902253359e-6	5.980236826708038	Atrichoblast	AT1G69780_AT3G04840
AT1G74840	AT1G74840	AT4G22010	sks4	Elongation_Atrichoblast	0.024327502	0.024327502	7.080479851815198e-12	11.14993730870378	Atrichoblast	AT1G74840_AT4G22010
AT4G37790	HAT22	AT3G45030	RPS20C	Elongation_Atrichoblast	-0.02432546	0.02432546	8.548751470693574e-10	9.068097308544592	Atrichoblast	AT4G37790_AT3G45030
AT1G68550	ERF118	AT3G02080	RPS19A	Elongation_Atrichoblast	0.024324069	0.024324069	5.288643502557704e-13	12.276655706962886	Atrichoblast	AT1G68550_AT3G02080
AT2G23320	WRKY15	AT3G06320	AT3G06320	Elongation_Atrichoblast	0.024323603	0.024323603	1.1956009371036484e-8	7.922413753235648	Atrichoblast	AT2G23320_AT3G06320
AT5G65210	TGA1	AT1G12110	NPF6.3	Elongation_Atrichoblast	0.02432163	0.02432163	1.9990244028665172e-16	15.699181904248274	Atrichoblast	AT5G65210_AT1G12110
AT5G25830	GATA12	AT3G14530	GGPPS9	Elongation_Atrichoblast	0.024320683	0.024320683	1.3485581668633792e-14	13.870130316542948	Atrichoblast	AT5G25830_AT3G14530
AT3G24120	AT3G24120	AT4G21850	MSRB9	Elongation_Atrichoblast	0.024316238	0.024316238	5.534082079376331e-12	11.256954403858625	Atrichoblast	AT3G24120_AT4G21850
AT5G51780	AT5G51780	AT5G23830	AT5G23830	Elongation_Atrichoblast	0.024315504	0.024315504	6.673160572311182e-13	12.175668424852558	Atrichoblast	AT5G51780_AT5G23830
AT1G69010	BIM2	AT5G39320	UGD4	Elongation_Atrichoblast	-0.024311075	0.024311075	5.117041180022319e-18	17.290981087975215	Atrichoblast	AT1G69010_AT5G39320
AT1G76890	GT-2	AT4G15160	AT4G15160	Elongation_Atrichoblast	0.024310747	0.024310747	1.128545006011226e-9	8.947481116716851	Atrichoblast	AT1G76890_AT4G15160
AT1G30650	WRKY14	AT1G43170	ARP1	Elongation_Atrichoblast	-0.024305733	0.024305733	2.2201465368612854e-9	8.653618359761083	Atrichoblast	AT1G30650_AT1G43170
AT1G34190	NAC017	AT2G25810	TIP4-1	Elongation_Atrichoblast	0.024303965	0.024303965	1.3314759145021018e-15	14.87566668524715	Atrichoblast	AT1G34190_AT2G25810
AT2G44840	ERF13	AT4G19030	NIP1-1	Elongation_Atrichoblast	0.024303611	0.024303611	1.597127125671171e-8	7.796660514180753	Atrichoblast	AT2G44840_AT4G19030
AT2G46510	AIB	AT2G16600	CYP19-1	Elongation_Atrichoblast	-0.024298284	0.024298284	1.079550765318945e-14	13.966756930375137	Atrichoblast	AT2G46510_AT2G16600
AT2G40620	BZIP18	AT1G23720	AT1G23720	Elongation_Atrichoblast	-0.024297884	0.024297884	1.25059901867714e-10	9.90288191643839	Atrichoblast	AT2G40620_AT1G23720
AT1G53910	RAP2-12	AT2G04390	RPS17A	Elongation_Atrichoblast	0.024295175	0.024295175	1.261197465615824e-7	6.899216910640727	Atrichoblast	AT1G53910_AT2G04390
AT1G28420	RLT1	AT1G51060	HTA10	Elongation_Atrichoblast	-0.024292342	0.024292342	2.6557467867359912e-14	13.575813335315189	Atrichoblast	AT1G28420_AT1G51060
AT5G10030	TGA4	AT1G06120	AT1G06120	Elongation_Atrichoblast	-0.024291655	0.024291655	1.6351438392740802e-11	10.786444037587588	Atrichoblast	AT5G10030_AT1G06120
AT1G71260	WHY2	AT5G09770	AT5G09770	Elongation_Atrichoblast	0.024291497	0.024291497	1.0136153049359079e-12	11.994126840509157	Atrichoblast	AT1G71260_AT5G09770
AT2G38470	WRKY33	AT2G43590	AT2G43590	Elongation_Atrichoblast	0.024290735	0.024290735	1.6347777655023436e-9	8.786541277729045	Atrichoblast	AT2G38470_AT2G43590
AT1G51190	PLT2	AT2G43460	RPL38A	Elongation_Atrichoblast	0.024290001	0.024290001	2.6083128920895943e-7	6.583640312036312	Atrichoblast	AT1G51190_AT2G43460
AT2G34880	JMJ15	AT3G16240	TIP2-1	Elongation_Atrichoblast	0.024289975	0.024289975	1.462617063657621e-13	12.834869364175058	Atrichoblast	AT2G34880_AT3G16240
AT3G44750	HDT1	AT4G39300	AT4G39300	Elongation_Atrichoblast	0.024289126	0.024289126	1.4016006167794065e-10	9.853375720063099	Atrichoblast	AT3G44750_AT4G39300
AT5G47220	ERF2	AT3G11940	RPS5B	Elongation_Atrichoblast	0.024287809	0.024287809	4.577550028042551e-15	14.339366900596097	Atrichoblast	AT5G47220_AT3G11940
AT4G01250	WRKY22	AT1G73230	AT1G73230	Elongation_Atrichoblast	-0.024287188	0.024287188	1.0490831071437948e-7	6.97919010613981	Atrichoblast	AT4G01250_AT1G73230
AT1G79580	SMB	AT1G52980	NUG2	Elongation_Atrichoblast	0.024285628	0.024285628	3.6581798860810784e-13	12.436734942486845	Atrichoblast	AT1G79580_AT1G52980
AT5G67580	TRB2	AT2G43460	RPL38A	Elongation_Atrichoblast	0.024284197	0.024284197	8.913253581857612e-8	7.049963737632977	Atrichoblast	AT5G67580_AT2G43460
AT1G74930	ERF018	AT1G15930	RPS12A	Elongation_Atrichoblast	0.024283377	0.024283377	1.976278121364956e-12	11.704151937241022	Atrichoblast	AT1G74930_AT1G15930
AT1G74840	AT1G74840	AT5G23830	AT5G23830	Elongation_Atrichoblast	0.02428265	0.02428265	1.23632999624276e-15	14.907865593633147	Atrichoblast	AT1G74840_AT5G23830
AT1G75390	BZIP44	AT5G46890	AT5G46890	Elongation_Atrichoblast	-0.024281243	0.024281243	3.8147499188848505e-9	8.418533927540885	Atrichoblast	AT1G75390_AT5G46890
AT5G25830	GATA12	AT1G76010	AT1G76010	Elongation_Atrichoblast	0.024279	0.024279	1.216063924289484e-15	14.915043595099062	Atrichoblast	AT5G25830_AT1G76010
AT3G50260	ERF011	AT4G37070	PLP1	Elongation_Atrichoblast	0.024275415	0.024275415	4.576857646641643e-12	11.339432595162704	Atrichoblast	AT3G50260_AT4G37070
AT2G28160	FIT	AT3G23510	AT3G23510	Elongation_Atrichoblast	0.024272276	0.024272276	2.1111261770709235e-9	8.675485809151823	Atrichoblast	AT2G28160_AT3G23510
AT3G53370	S1FA1	AT1G65290	MTACP2	Elongation_Atrichoblast	0.024271756	0.024271756	6.1287302386777954e-15	14.21262949407161	Atrichoblast	AT3G53370_AT1G65290
AT2G40950	BZIP17	AT1G56340	CRT1	Elongation_Atrichoblast	0.024271661	0.024271661	1.0103211333242012e-17	16.995540562590215	Atrichoblast	AT2G40950_AT1G56340
AT3G04670	WRKY39	AT4G00430	PIP1.4	Elongation_Atrichoblast	0.024270635	0.024270635	1.0768367052479417e-13	12.96785014942865	Atrichoblast	AT3G04670_AT4G00430
AT4G36780	BEH2	AT4G18100	RPL32A	Elongation_Atrichoblast	0.024269415	0.024269415	9.106944084536007e-10	9.040627329928167	Atrichoblast	AT4G36780_AT4G18100
AT2G30340	LBD13	AT1G78570	RHM1	Elongation_Atrichoblast	0.024268208	0.024268208	4.2391112812744186e-13	12.372725182580382	Atrichoblast	AT2G30340_AT1G78570
AT2G42300	BHLH48	AT5G15200	RPS9B	Elongation_Atrichoblast	0.024266977	0.024266977	4.3106258506262526e-15	14.365459670966592	Atrichoblast	AT2G42300_AT5G15200
AT5G05550	AT5G05550	AT4G30280	XTH18	Elongation_Atrichoblast	-0.024266755	0.024266755	3.6662789295769034e-15	14.43577449710214	Atrichoblast	AT5G05550_AT4G30280
AT2G33710	AT2G33710	AT4G20860	FAD-OXR	Elongation_Atrichoblast	-0.024265388	0.024265388	1.004403718347535e-11	10.998091688178523	Atrichoblast	AT2G33710_AT4G20860
AT1G22190	RAP2-13	AT3G05560	RPL22B	Elongation_Atrichoblast	0.024264216	0.024264216	1.4699673578545587e-18	17.83269230910287	Atrichoblast	AT1G22190_AT3G05560
AT5G39760	ZHD10	AT1G63220	AT1G63220	Elongation_Atrichoblast	-0.024262726	0.024262726	2.9134738941679697e-10	9.53558886899981	Atrichoblast	AT5G39760_AT1G63220
AT3G20770	EIN3	AT1G30230	AT1G30230	Elongation_Atrichoblast	0.024262602	0.024262602	1.3116946610578332e-11	10.88216724914539	Atrichoblast	AT3G20770_AT1G30230
AT5G15150	HAT7	AT1G72370	RPSAA	Elongation_Atrichoblast	-0.024261901	0.024261901	3.4737452631251768e-9	8.459202032427598	Atrichoblast	AT5G15150_AT1G72370
AT5G61590	ERF107	AT5G20020	RAN2	Elongation_Atrichoblast	0.02425931	0.02425931	1.1826033263517009e-8	7.927160903779195	Atrichoblast	AT5G61590_AT5G20020
AT3G18990	VRN1	AT4G02290	AtGH9B13	Elongation_Atrichoblast	-0.024257809	0.024257809	4.716689150398133e-13	12.326362744639445	Atrichoblast	AT3G18990_AT4G02290
AT1G74840	AT1G74840	AT1G57720	AT1G57720	Elongation_Atrichoblast	0.02425326	0.02425326	3.796645778756089e-14	13.420599919981015	Atrichoblast	AT1G74840_AT1G57720
AT5G08130	BIM1	AT5G64740	CESA6	Elongation_Atrichoblast	0.024252633	0.024252633	8.014719933616647e-16	15.096111649031604	Atrichoblast	AT5G08130_AT5G64740
AT1G69780	ATHB-13	AT4G30280	XTH18	Elongation_Atrichoblast	-0.024252163	0.024252163	1.0026938494050515e-11	10.99883164904348	Atrichoblast	AT1G69780_AT4G30280
AT2G17900	SDG37	AT1G69620	RPL34B	Elongation_Atrichoblast	0.024252065	0.024252065	6.027454124664911e-14	13.219866086380737	Atrichoblast	AT2G17900_AT1G69620
AT1G19700	BLH10	AT4G00430	PIP1.4	Elongation_Atrichoblast	-0.024252014	0.024252014	4.475603088213141e-12	11.34914843515577	Atrichoblast	AT1G19700_AT4G00430
AT5G26660	MYB86	AT4G13660	PRR2	Elongation_Atrichoblast	0.024251716	0.024251716	1.902682283362122e-14	13.720633725692174	Atrichoblast	AT5G26660_AT4G13660
AT3G28730	SSRP1	AT4G39200	RPS25E	Elongation_Atrichoblast	-0.024248285	0.024248285	2.3095698254620757e-10	9.63646890314921	Atrichoblast	AT3G28730_AT4G39200
AT2G22630	AGL17	AT5G40450	AT5G40450	Elongation_Atrichoblast	-0.024247631	0.024247631	1.3050348593539938e-16	15.88437788754188	Atrichoblast	AT2G22630_AT5G40450
AT3G01970	WRKY45	AT3G07010	AT3G07010	Elongation_Atrichoblast	0.024241267	0.024241267	2.366567614814086e-15	14.625881082862515	Atrichoblast	AT3G01970_AT3G07010
AT2G47520	ERF071	AT1G04270	RPS15A	Elongation_Atrichoblast	0.02424088	0.02424088	2.679988274848476e-15	14.57186710603828	Atrichoblast	AT2G47520_AT1G04270
AT4G14410	BHLH104	AT5G16470	MBS2	Elongation_Atrichoblast	0.024240019	0.024240019	1.8458378509633232e-9	8.733806452565172	Atrichoblast	AT4G14410_AT5G16470
AT1G51700	DOF1.7	AT4G12545	AIR1B	Elongation_Atrichoblast	0.024238907	0.024238907	8.16241843362622e-14	13.088181145564102	Atrichoblast	AT1G51700_AT4G12545
AT5G67580	TRB2	AT1G14960	AT1G14960	Elongation_Atrichoblast	-0.024238544	0.024238544	3.9141411368108964e-10	9.407363518526495	Atrichoblast	AT5G67580_AT1G14960
AT3G10500	NAC053	AT1G04820	TUBA4	Elongation_Atrichoblast	-0.024236286	0.024236286	2.881503272855145e-13	12.540380882804081	Atrichoblast	AT3G10500_AT1G04820
AT1G22190	RAP2-13	AT5G46430	RPL32B	Elongation_Atrichoblast	0.024235705	0.024235705	9.9800466160504435e-13	12.000867430150887	Atrichoblast	AT1G22190_AT5G46430
AT1G74840	AT1G74840	AT5G05410	DREB2A	Elongation_Atrichoblast	0.02423485	0.02423485	1.6302865206603926e-9	8.7877360622178	Atrichoblast	AT1G74840_AT5G05410
AT4G14770	TCX2	AT2G01880	PAP7	Elongation_Atrichoblast	-0.024232704	0.024232704	3.369334728188758e-11	10.472455841680167	Atrichoblast	AT4G14770_AT2G01880
AT3G51910	HSFA7A	AT4G10380	NIP5-1	Elongation_Atrichoblast	0.02423263	0.02423263	5.4370216991862934e-17	16.264638933722942	Atrichoblast	AT3G51910_AT4G10380
AT5G16560	KAN1	AT2G13960	AT2G13960	Elongation_Atrichoblast	0.024229383	0.024229383	1.634476805509429e-14	13.786621238014623	Atrichoblast	AT5G16560_AT2G13960
AT2G28340	GATA13	AT3G04400	RPL23A	Elongation_Atrichoblast	0.024228182	0.024228182	1.0211473703359332e-14	13.99091157671316	Atrichoblast	AT2G28340_AT3G04400
AT1G44830	ERF014	AT1G70600	RPL27AC	Elongation_Atrichoblast	-0.024227729	0.024227729	3.1876632635923142e-12	11.496527562585772	Atrichoblast	AT1G44830_AT1G70600
AT5G13080	WRKY75	AT5G11340	AT5G11340	Elongation_Atrichoblast	0.02422726	0.02422726	1.0162719355478515e-7	6.992990067341711	Atrichoblast	AT5G13080_AT5G11340
AT5G64750	ABR1	AT2G15970	COR413PM1	Elongation_Atrichoblast	-0.024226382	0.024226382	2.1049421301664175e-17	16.676759839445825	Atrichoblast	AT5G64750_AT2G15970
AT5G26660	MYB86	AT2G18400	AT2G18400	Elongation_Atrichoblast	-0.02422491	0.02422491	3.240193257510323e-13	12.489429086038049	Atrichoblast	AT5G26660_AT2G18400
AT2G39880	MYB25	AT5G41520	RPS10B	Elongation_Atrichoblast	0.024224097	0.024224097	2.8263464223815322e-12	11.548774608195838	Atrichoblast	AT2G39880_AT5G41520
AT5G07100	WRKY26	AT2G34880	JMJ15	Elongation_Atrichoblast	0.024222545	0.024222545	4.719048226655883e-14	13.32614558433039	Atrichoblast	AT5G07100_AT2G34880
AT2G40620	BZIP18	AT3G42790	AL3	Elongation_Atrichoblast	0.024221936	0.024221936	8.087354220514666e-12	11.092193534675227	Atrichoblast	AT2G40620_AT3G42790
AT4G27410	RD26	AT5G47990	CYP705A5	Elongation_Atrichoblast	0.02421764	0.02421764	4.934790950241091e-14	13.306731240376257	Atrichoblast	AT4G27410_AT5G47990
AT3G04670	WRKY39	AT2G43820	UGT74F2	Elongation_Atrichoblast	-0.024215475	0.024215475	9.17440950503829e-13	12.037421878787724	Atrichoblast	AT3G04670_AT2G43820
AT5G48560	BHLH78	AT5G26660	MYB86	Elongation_Atrichoblast	0.024212478	0.024212478	2.3044996646077484e-14	13.637423350745802	Atrichoblast	AT5G48560_AT5G26660
AT1G19000	AT1G19000	AT1G07930	A1	Elongation_Atrichoblast	0.024212094	0.024212094	1.4740278991009033e-13	12.831494296455999	Atrichoblast	AT1G19000_AT1G07930
AT2G42300	BHLH48	AT1G07920	A1	Elongation_Atrichoblast	0.024212003	0.024212003	2.1864261939701593e-12	11.660265178320264	Atrichoblast	AT2G42300_AT1G07920
AT5G47370	HAT2	AT1G52300	RPL37B	Elongation_Atrichoblast	0.024210313	0.024210313	1.1721818818922287e-14	13.931004995678371	Atrichoblast	AT5G47370_AT1G52300
AT5G04410	NAC078	AT1G23720	AT1G23720	Elongation_Atrichoblast	0.02420979	0.02420979	1.3484783324319939e-13	12.870156027469022	Atrichoblast	AT5G04410_AT1G23720
AT1G21910	ERF012	AT4G23400	PIP1-5	Elongation_Atrichoblast	0.024209363	0.024209363	9.140637070616732e-13	12.039023534396199	Atrichoblast	AT1G21910_AT4G23400
AT4G16141	AT4G16141	AT1G15930	RPS12A	Elongation_Atrichoblast	0.02420823	0.02420823	2.6065696445133148e-15	14.583930666737825	Atrichoblast	AT4G16141_AT1G15930
AT1G74840	AT1G74840	AT1G05530	UGT75B2	Elongation_Atrichoblast	0.024207873	0.024207873	7.509171670242138e-13	12.124407966975	Atrichoblast	AT1G74840_AT1G05530
AT1G25550	HHO3	AT1G74250	JJJ1	Elongation_Atrichoblast	-0.024206808	0.024206808	8.721425747118302e-16	15.059412512373452	Atrichoblast	AT1G25550_AT1G74250
AT1G70000	AT1G70000	AT2G42680	MBF1A	Elongation_Atrichoblast	-0.024206055	0.024206055	3.585946704889122e-11	10.445396169303832	Atrichoblast	AT1G70000_AT2G42680
AT3G57390	AGL18	AT2G05220	RPS17B	Elongation_Atrichoblast	-0.024205802	0.024205802	1.551390651037827e-5	4.809278830021469	Atrichoblast	AT3G57390_AT2G05220
AT2G44940	ERF034	AT3G52590	RPL40B	Elongation_Atrichoblast	-0.024205344	0.024205344	1.884277510265964e-10	9.724855135353247	Atrichoblast	AT2G44940_AT3G52590
AT3G51080	GATA6	AT3G45030	RPS20C	Elongation_Atrichoblast	0.024204528	0.024204528	4.569025394466211e-8	7.340176428145674	Atrichoblast	AT3G51080_AT3G45030
AT5G39760	ZHD10	AT3G28940	AIG2B	Elongation_Atrichoblast	-0.024195865	0.024195865	1.761394474151425e-11	10.754143370459765	Atrichoblast	AT5G39760_AT3G28940
AT4G16780	HAT4	AT3G60770	RPS13A	Elongation_Atrichoblast	0.024195248	0.024195248	3.6920408260441053e-13	12.432733505255106	Atrichoblast	AT4G16780_AT3G60770
AT3G15500	NAC055	AT4G16720	RPL15A	Elongation_Atrichoblast	-0.024194812	0.024194812	2.655723619773181e-10	9.575817123826972	Atrichoblast	AT3G15500_AT4G16720
AT2G23340	ERF008	AT5G20160	AT5G20160	Elongation_Atrichoblast	0.02419327	0.02419327	5.380058134437734e-13	12.269213031521508	Atrichoblast	AT2G23340_AT5G20160
AT2G46310	CRF5	AT1G73230	AT1G73230	Elongation_Atrichoblast	0.024191227	0.024191227	6.54637971371039e-8	7.183998807646039	Atrichoblast	AT2G46310_AT1G73230
AT1G26870	FEZ	AT5G56940	RPS16-2	Elongation_Atrichoblast	0.02419111	0.02419111	2.7135364825652393e-13	12.566464335105232	Atrichoblast	AT1G26870_AT5G56940
AT1G67970	HSFA8	AT3G48930	RPS11A	Elongation_Atrichoblast	0.024188496	0.024188496	1.0089498169219823e-10	9.996130434135596	Atrichoblast	AT1G67970_AT3G48930
AT4G30935	WRKY32	AT2G39530	AT2G39530	Elongation_Atrichoblast	-0.024186887	0.024186887	1.1394505257509871e-11	10.943304526876585	Atrichoblast	AT4G30935_AT2G39530
AT4G32890	GATA9	AT2G18020	RPL8A	Elongation_Atrichoblast	0.024186837	0.024186837	1.4265840923552793e-14	13.845702623046893	Atrichoblast	AT4G32890_AT2G18020
AT4G31800	WRKY18	AT1G29025	AT1G29025	Elongation_Atrichoblast	0.0241851	0.0241851	1.9609116466698327e-8	7.707541974016148	Atrichoblast	AT4G31800_AT1G29025
AT3G04060	anac046	AT1G25450	KCS5	Elongation_Atrichoblast	-0.02418502	0.02418502	6.18717906362571e-15	14.208507314848074	Atrichoblast	AT3G04060_AT1G25450
AT3G01220	ATHB-20	AT3G27650	LBD25	Elongation_Atrichoblast	-0.02418425	0.02418425	5.037392160807159e-14	13.297794238015635	Atrichoblast	AT3G01220_AT3G27650
AT3G20840	PLT1	AT2G41840	RPS2C	Elongation_Atrichoblast	0.02418418	0.02418418	1.2961025095080395e-10	9.887360648501607	Atrichoblast	AT3G20840_AT2G41840
AT5G02840	RVE4	AT1G04820	TUBA4	Elongation_Atrichoblast	0.024184005	0.024184005	4.4350787930175513e-13	12.35309866014595	Atrichoblast	AT5G02840_AT1G04820
AT4G27410	RD26	AT1G05620	URH2	Elongation_Atrichoblast	-0.024183381	0.024183381	3.616996184484534e-10	9.441651949368927	Atrichoblast	AT4G27410_AT1G05620
AT1G27730	ZAT10	AT1G24510	CCT5	Elongation_Atrichoblast	0.024178356	0.024178356	3.2724031608199647e-9	8.485133196524739	Atrichoblast	AT1G27730_AT1G24510
AT3G23690	BHLH77	AT4G15290	CSLB5	Elongation_Atrichoblast	0.024177816	0.024177816	4.3457347136322646e-10	9.361936788812121	Atrichoblast	AT3G23690_AT4G15290
AT4G25410	BHLH126	AT1G04040	AT1G04040	Elongation_Atrichoblast	-0.024175279	0.024175279	1.8907104053120026e-9	8.723374985700895	Atrichoblast	AT4G25410_AT1G04040
AT3G15500	NAC055	AT1G05660	AT1G05660	Elongation_Atrichoblast	-0.02417326	0.02417326	1.1397117036580457e-11	10.943204991948475	Atrichoblast	AT3G15500_AT1G05660
AT2G44840	ERF13	AT2G34300	AT2G34300	Elongation_Atrichoblast	0.024172785	0.024172785	9.669303559325161e-9	8.014604805258703	Atrichoblast	AT2G44840_AT2G34300
AT1G72740	AT1G72740	AT1G73230	AT1G73230	Elongation_Atrichoblast	0.024172682	0.024172682	3.1840293077430697e-14	13.497022943405312	Atrichoblast	AT1G72740_AT1G73230
AT5G13180	NAC083	AT3G48360	BT2	Elongation_Atrichoblast	0.024172388	0.024172388	3.9978652166543734e-14	13.398171851701138	Atrichoblast	AT5G13180_AT3G48360
AT5G13910	LEP	AT3G25290	AT3G25290	Elongation_Atrichoblast	0.024171846	0.024171846	1.5725983911844336e-6	5.803382172965877	Atrichoblast	AT5G13910_AT3G25290
AT3G24120	AT3G24120	AT5G27850	RPL18C	Elongation_Atrichoblast	-0.024171013	0.024171013	5.113280217824723e-10	9.291300406428494	Atrichoblast	AT3G24120_AT5G27850
AT3G50260	ERF011	AT1G20050	HYD1	Elongation_Atrichoblast	-0.024170585	0.024170585	1.6714915005298486e-18	17.776895827436576	Atrichoblast	AT3G50260_AT1G20050
AT5G17300	RVE1	AT2G34880	JMJ15	Elongation_Atrichoblast	0.02416998	0.02416998	3.941912375415331e-10	9.404293033860878	Atrichoblast	AT5G17300_AT2G34880
AT5G23930	AT5G23930	AT3G53890	RPS21B	Elongation_Atrichoblast	0.0241693	0.0241693	2.1938835650676704e-12	11.658786425252853	Atrichoblast	AT5G23930_AT3G53890
AT1G74840	AT1G74840	AT5G40330	MYB23	Elongation_Atrichoblast	0.024168218000000002	0.024168218000000002	4.752638579473746e-11	10.323065210933155	Atrichoblast	AT1G74840_AT5G40330
AT2G24260	BHLH66	AT1G53830	PME2	Elongation_Atrichoblast	-0.024167012	0.024167012	1.2711408678956294e-11	10.89580631824242	Atrichoblast	AT2G24260_AT1G53830
AT3G16770	RAP2-3	AT5G20160	AT5G20160	Elongation_Atrichoblast	0.02416644	0.02416644	1.3229476928582237e-14	13.878457326751366	Atrichoblast	AT3G16770_AT5G20160
AT4G23800	HMGB6	AT3G53740	RPL36B	Elongation_Atrichoblast	0.024166135	0.024166135	1.5256063757822993e-12	11.81655750496383	Atrichoblast	AT4G23800_AT3G53740
AT1G13260	RAV1	AT3G28345	ABCB15	Elongation_Atrichoblast	-0.024166016	0.024166016	4.6480364333248145e-9	8.332730476415938	Atrichoblast	AT1G13260_AT3G28345
AT5G08330	TCP21	AT2G45220	PME17	Elongation_Atrichoblast	-0.024165105	0.024165105	2.339137955397394e-17	16.63094416403905	Atrichoblast	AT5G08330_AT2G45220
AT3G23690	BHLH77	AT4G22010	sks4	Elongation_Atrichoblast	-0.02416427	0.02416427	2.923260641775797e-13	12.534132460647179	Atrichoblast	AT3G23690_AT4G22010
AT5G06950	TGA2	AT3G59540	RPL38A	Elongation_Atrichoblast	-0.024163801	0.024163801	7.1409442879228946e-12	11.146244355182064	Atrichoblast	AT5G06950_AT3G59540
AT1G73730	EIL3	AT5G18380	RPS16C	Elongation_Atrichoblast	0.024162393	0.024162393	3.486967615130921e-11	10.457552086072619	Atrichoblast	AT1G73730_AT5G18380
AT2G30340	LBD13	AT3G17210	HS1	Elongation_Atrichoblast	0.024161726	0.024161726	5.3397709768356295e-8	7.272477369493818	Atrichoblast	AT2G30340_AT3G17210
AT5G62610	BHLH79	AT5G56360	PSL4	Elongation_Atrichoblast	0.024158854	0.024158854	1.3641332283527074e-10	9.865143212148125	Atrichoblast	AT5G62610_AT5G56360
AT5G44210	ERF9	AT5G04800	RPS17D	Elongation_Atrichoblast	-0.024158709	0.024158709	1.0744469171232635e-5	4.968815035891403	Atrichoblast	AT5G44210_AT5G04800
AT5G25220	KNAT3	AT4G17340	TIP2-2	Elongation_Atrichoblast	0.024157487	0.024157487	6.686391105942865e-15	14.174808223886874	Atrichoblast	AT5G25220_AT4G17340
AT4G34410	ERF109	AT1G30360	ERD4	Elongation_Atrichoblast	-0.024155388	0.024155388	1.6475798677851333e-17	16.78315352344252	Atrichoblast	AT4G34410_AT1G30360
AT1G77850	ARF17	AT5G43350	PHT1-1	Elongation_Atrichoblast	-0.024153855	0.024153855	2.32911207038855e-11	10.632809613921161	Atrichoblast	AT1G77850_AT5G43350
AT2G03340	WRKY3	AT1G30230	AT1G30230	Elongation_Atrichoblast	-0.024153339	0.024153339	8.066501128630321e-11	10.093314801093785	Atrichoblast	AT2G03340_AT1G30230
AT5G13080	WRKY75	AT3G28550	AT3G28550	Elongation_Atrichoblast	-0.024150543	0.024150543	2.6325322008587553e-10	9.579626307865272	Atrichoblast	AT5G13080_AT3G28550
AT1G09540	MYB61	AT1G10200	WLIM1	Elongation_Atrichoblast	0.024150409	0.024150409	2.8407381316391993e-13	12.546568799091505	Atrichoblast	AT1G09540_AT1G10200
AT2G37060	NFYB8	AT5G46890	AT5G46890	Elongation_Atrichoblast	0.024149809	0.024149809	9.902961015814085e-9	8.004234930598633	Atrichoblast	AT2G37060_AT5G46890
AT1G22190	RAP2-13	AT1G22530	PATL2	Elongation_Atrichoblast	0.02414803	0.02414803	1.0198886516419817e-8	7.991447240607837	Atrichoblast	AT1G22190_AT1G22530
AT2G22840	GRF1	AT3G05020	ACP1	Elongation_Atrichoblast	0.02414742	0.02414742	3.103464462069937e-12	11.508153223378404	Atrichoblast	AT2G22840_AT3G05020
AT5G26660	MYB86	AT5G57290	RPP3B	Elongation_Atrichoblast	-0.02414675	0.02414675	2.1794298851314142e-8	7.661657098194971	Atrichoblast	AT5G26660_AT5G57290
AT5G52020	ERF025	AT5G27770	RPL22C	Elongation_Atrichoblast	-0.02414508	0.02414508	1.5072258189181418e-8	7.821821674982702	Atrichoblast	AT5G52020_AT5G27770
AT5G03740	HDT3	AT2G41840	RPS2C	Elongation_Atrichoblast	0.024142845	0.024142845	8.374034637200792e-11	10.077065247085335	Atrichoblast	AT5G03740_AT2G41840
AT3G24120	AT3G24120	AT5G57290	RPP3B	Elongation_Atrichoblast	-0.024142396	0.024142396	1.0937811462251024e-10	9.961069566937766	Atrichoblast	AT3G24120_AT5G57290
AT3G60530	GATA4	AT4G00100	RPS13B	Elongation_Atrichoblast	0.024141492	0.024141492	3.0823045463556118e-18	17.511124453136283	Atrichoblast	AT3G60530_AT4G00100
AT1G09530	PIF3	AT1G22530	PATL2	Elongation_Atrichoblast	-0.024140725	0.024140725	3.579612668983487e-14	13.446163963530338	Atrichoblast	AT1G09530_AT1G22530
AT2G30590	WRKY21	AT4G22666	AT4G22666	Elongation_Atrichoblast	-0.024138885	0.024138885	2.3359344008578026e-8	7.6315393575123345	Atrichoblast	AT2G30590_AT4G22666
AT2G17560	HMGB4	AT3G02230	RGP1	Elongation_Atrichoblast	0.02413839	0.02413839	7.226295723762234e-18	17.1410842696473	Atrichoblast	AT2G17560_AT3G02230
AT5G59430	TRP1	AT1G22530	PATL2	Elongation_Atrichoblast	-0.024137432	0.024137432	9.267265878836334e-13	12.033048376845613	Atrichoblast	AT5G59430_AT1G22530
AT1G08320	TGA9	AT1G30230	AT1G30230	Elongation_Atrichoblast	-0.024136579	0.024136579	3.3862883506624735e-8	7.470276063424475	Atrichoblast	AT1G08320_AT1G30230
AT1G76890	GT-2	AT1G17745	PGDH	Elongation_Atrichoblast	0.024136122	0.024136122	2.2503673204361774e-15	14.647746587569344	Atrichoblast	AT1G76890_AT1G17745
AT3G60530	GATA4	AT3G06650	ACLB-1	Elongation_Atrichoblast	0.024135623	0.024135623	2.344083225451031e-15	14.630026972981385	Atrichoblast	AT3G60530_AT3G06650
AT3G20910	NFYA9	AT2G43590	AT2G43590	Elongation_Atrichoblast	0.024133375	0.024133375	1.014983749629801e-10	9.993540910955304	Atrichoblast	AT3G20910_AT2G43590
AT1G69010	BIM2	AT1G19900	AT1G19900	Elongation_Atrichoblast	0.024132323	0.024132323	1.028793190688691e-10	9.987671918891193	Atrichoblast	AT1G69010_AT1G19900
AT4G27410	RD26	AT1G70600	RPL27AC	Elongation_Atrichoblast	-0.024131542	0.024131542	1.665884958681603e-17	16.778354993046182	Atrichoblast	AT4G27410_AT1G70600
AT4G27410	RD26	AT2G17500	PILS5	Elongation_Atrichoblast	0.024131129	0.024131129	3.565165664854391e-16	15.447920284701185	Atrichoblast	AT4G27410_AT2G17500
AT3G60530	GATA4	AT1G73940	AT1G73940	Elongation_Atrichoblast	0.0241261	0.0241261	2.7550328723055296e-15	14.559873214897232	Atrichoblast	AT3G60530_AT1G73940
AT2G36890	RAX2	AT2G33790	AGP30	Elongation_Atrichoblast	-0.024124749	0.024124749	1.2924992700691843e-7	6.888569693499022	Atrichoblast	AT2G36890_AT2G33790
AT5G13180	NAC083	AT5G19230	AT5G19230	Elongation_Atrichoblast	0.024124417	0.024124417	9.452272356678152e-16	15.024463773148607	Atrichoblast	AT5G13180_AT5G19230
AT5G08330	TCP21	AT3G51260	PAD1	Elongation_Atrichoblast	-0.024124123	0.024124123	2.148975593363072e-14	13.66776851690871	Atrichoblast	AT5G08330_AT3G51260
AT4G37260	MYB73	AT4G15290	CSLB5	Elongation_Atrichoblast	-0.02412384	0.02412384	6.347033396285777e-9	8.197429216545903	Atrichoblast	AT4G37260_AT4G15290
AT5G39610	NAC92	AT5G56710	RPL31C	Elongation_Atrichoblast	-0.024121271	0.024121271	3.001560059655728e-11	10.522652962214451	Atrichoblast	AT5G39610_AT5G56710
AT4G16141	AT4G16141	AT1G72370	RPSAA	Elongation_Atrichoblast	0.024120519	0.024120519	6.900988472617382e-11	10.161088698037103	Atrichoblast	AT4G16141_AT1G72370
AT3G07340	BHLH62	AT4G30530	GGP1	Elongation_Atrichoblast	0.024117503	0.024117503	2.950000657431848e-15	14.530177887235737	Atrichoblast	AT3G07340_AT4G30530
AT2G23320	WRKY15	AT4G25830	AT4G25830	Elongation_Atrichoblast	-0.024117053	0.024117053	3.1852780544978024e-8	7.496852650530129	Atrichoblast	AT2G23320_AT4G25830
AT1G51140	BHLH122	AT4G02290	AtGH9B13	Elongation_Atrichoblast	-0.024116984	0.024116984	1.5319603800887743e-10	9.81475246638182	Atrichoblast	AT1G51140_AT4G02290
AT3G58710	WRKY69	AT1G19900	AT1G19900	Elongation_Atrichoblast	-0.024111787	0.024111787	2.187189385109669e-13	12.660113610493646	Atrichoblast	AT3G58710_AT1G19900
AT3G28920	ZHD9	AT3G25290	AT3G25290	Elongation_Atrichoblast	-0.024110882	0.024110882	5.362826893791944e-16	15.270606221363293	Atrichoblast	AT3G28920_AT3G25290
AT3G16870	GATA17	AT4G34670	RPS3AB	Elongation_Atrichoblast	0.024110625	0.024110625	4.469792916819821e-15	14.34971259703937	Atrichoblast	AT3G16870_AT4G34670
AT3G09735	S1FA3	AT2G20760	AT2G20760	Elongation_Atrichoblast	0.024109766	0.024109766	7.359569555387645e-12	11.13314758582373	Atrichoblast	AT3G09735_AT2G20760
AT1G22070	TGA3	AT1G72370	RPSAA	Elongation_Atrichoblast	-0.024108563	0.024108563	3.5549651808271794e-12	11.449164648618794	Atrichoblast	AT1G22070_AT1G72370
AT4G31800	WRKY18	AT2G34770	FAH1	Elongation_Atrichoblast	0.024104798	0.024104798	5.577223071367256e-13	12.253581984748815	Atrichoblast	AT4G31800_AT2G34770
AT4G11660	HSFB2B	AT3G25220	FKBP15-1	Elongation_Atrichoblast	0.02410307	0.02410307	1.232020820104397e-9	8.909381952902072	Atrichoblast	AT4G11660_AT3G25220
AT5G18270	ANAC087	AT4G33790	FAR3	Elongation_Atrichoblast	0.024102703	0.024102703	2.896313593892777e-8	7.538154417363036	Atrichoblast	AT5G18270_AT4G33790
AT1G34190	NAC017	AT2G01880	PAP7	Elongation_Atrichoblast	0.024102671	0.024102671	3.846945554017054e-11	10.414883960237837	Atrichoblast	AT1G34190_AT2G01880
AT1G57560	AtMYB50	AT2G43590	AT2G43590	Elongation_Atrichoblast	-0.024102295	0.024102295	7.195155837366627e-10	9.14295979539305	Atrichoblast	AT1G57560_AT2G43590
AT2G17560	HMGB4	AT3G02240	RGF7	Elongation_Atrichoblast	-0.024101982	0.024101982	3.4632706205811395e-15	14.460513571276676	Atrichoblast	AT2G17560_AT3G02240
AT1G78080	RAP2-4	AT5G02450	RPL36C	Elongation_Atrichoblast	0.024101237	0.024101237	8.115256036448402e-14	13.090697773624246	Atrichoblast	AT1G78080_AT5G02450
AT2G44840	ERF13	AT1G74050	RPL6C	Elongation_Atrichoblast	0.024100976	0.024100976	1.4360983870046229e-13	12.842815805588504	Atrichoblast	AT2G44840_AT1G74050
AT5G26660	MYB86	AT2G39010	PIP2-6	Elongation_Atrichoblast	0.02410058	0.02410058	8.52163387975762e-11	10.069477128597972	Atrichoblast	AT5G26660_AT2G39010
AT5G08330	TCP21	AT1G75750	GASA1	Elongation_Atrichoblast	-0.024096616	0.024096616	2.847828407741393e-10	9.545486182105444	Atrichoblast	AT5G08330_AT1G75750
AT3G28920	ZHD9	AT1G21750	PDIL1-1	Elongation_Atrichoblast	0.02409543	0.02409543	1.1267844197454852e-15	14.94815916671408	Atrichoblast	AT3G28920_AT1G21750
AT1G32870	ANAC13	AT2G43590	AT2G43590	Elongation_Atrichoblast	0.024092862	0.024092862	1.7589931210838014e-9	8.75473585894003	Atrichoblast	AT1G32870_AT2G43590
AT1G03840	MGP	AT3G28345	ABCB15	Elongation_Atrichoblast	-0.024091497	0.024091497	5.813860474932189e-20	19.235535394941603	Atrichoblast	AT1G03840_AT3G28345
AT5G54680	ILR3	AT5G17330	GAD1	Elongation_Atrichoblast	0.024088928	0.024088928	1.1312620388486476e-10	9.946436786016383	Atrichoblast	AT5G54680_AT5G17330
AT1G77200	ERF037	AT5G27700	RPS21C	Elongation_Atrichoblast	0.02408836	0.02408836	3.2333601598079208e-9	8.490345917193144	Atrichoblast	AT1G77200_AT5G27700
AT1G26960	ATHB-23	AT4G14550	IAA14	Elongation_Atrichoblast	0.024088237	0.024088237	1.145856955276226e-14	13.940869594769746	Atrichoblast	AT1G26960_AT4G14550
AT1G78080	RAP2-4	AT2G14890	AGP9	Elongation_Atrichoblast	-0.024087828	0.024087828	1.4306493285622661e-9	8.844466804628471	Atrichoblast	AT1G78080_AT2G14890
AT1G17920	HDG12	AT3G51330	AT3G51330	Elongation_Atrichoblast	0.024087783	0.024087783	3.234124600678138e-13	12.490243252102921	Atrichoblast	AT1G17920_AT3G51330
AT5G08330	TCP21	AT5G15150	HAT7	Elongation_Atrichoblast	0.024087254	0.024087254	2.5989116401618474e-8	7.585208485732717	Atrichoblast	AT5G08330_AT5G15150
AT3G01220	ATHB-20	AT1G14240	APY3	Elongation_Atrichoblast	0.024086855	0.024086855	1.810569887683624e-13	12.74218470683175	Atrichoblast	AT3G01220_AT1G14240
AT5G61890	ERF114	AT3G53890	RPS21B	Elongation_Atrichoblast	-0.024086012	0.024086012	2.3156909683250255e-11	10.635319398185564	Atrichoblast	AT5G61890_AT3G53890
AT3G22760	TCX3	AT1G75750	GASA1	Elongation_Atrichoblast	-0.024083477	0.024083477	1.856846204996496e-13	12.731224065612594	Atrichoblast	AT3G22760_AT1G75750
AT5G45260	RRS1	AT5G27850	RPL18C	Elongation_Atrichoblast	-0.024082964	0.024082964	2.320963204949013e-13	12.63433174451361	Atrichoblast	AT5G45260_AT5G27850
AT1G74840	AT1G74840	AT4G15000	RPL27C	Elongation_Atrichoblast	0.024081679	0.024081679	3.2486793865551776e-15	14.488293147233207	Atrichoblast	AT1G74840_AT4G15000
AT3G09735	S1FA3	AT2G37170	PIP2B	Elongation_Atrichoblast	-0.024079956	0.024079956	7.327606690643843e-18	17.135037849474916	Atrichoblast	AT3G09735_AT2G37170
AT1G22985	ERF069	AT5G40450	AT5G40450	Elongation_Atrichoblast	-0.024078466	0.024078466	2.9533019628396324e-15	14.529692145960603	Atrichoblast	AT1G22985_AT5G40450
AT4G21080	DOF4.5	AT3G48930	RPS11A	Elongation_Atrichoblast	0.024078324	0.024078324	3.928232833980264e-9	8.405802778645775	Atrichoblast	AT4G21080_AT3G48930
AT5G53290	CRF3	AT2G25980	JAL20	Elongation_Atrichoblast	0.024077734	0.024077734	7.349186460219433e-14	13.133760733758315	Atrichoblast	AT5G53290_AT2G25980
AT3G07340	BHLH62	AT5G25890	IAA28	Elongation_Atrichoblast	0.024075657	0.024075657	4.968924054544377e-14	13.303737640997344	Atrichoblast	AT3G07340_AT5G25890
AT2G16720	MYB7	AT4G34050	CCoAOMT1	Elongation_Atrichoblast	0.024075648	0.024075648	1.2404014170408e-15	14.906437746294234	Atrichoblast	AT2G16720_AT4G34050
AT5G05410	DREB2A	AT5G60390	A1	Elongation_Atrichoblast	0.02407476	0.02407476	1.3561783056912644e-12	11.86768320715996	Atrichoblast	AT5G05410_AT5G60390
AT5G42630	KAN4	AT2G41840	RPS2C	Elongation_Atrichoblast	0.024071455	0.024071455	5.628153420739047e-13	12.24963407241849	Atrichoblast	AT5G42630_AT2G41840
AT5G58900	AT5G58900	AT4G33740	AT4G33740	Elongation_Atrichoblast	0.02407129	0.02407129	2.9405651300539397e-12	11.531569197044197	Atrichoblast	AT5G58900_AT4G33740
AT1G80840	WRKY40	AT1G56330	SAR1B	Elongation_Atrichoblast	0.024071284	0.024071284	3.0919093337396652e-15	14.509773249693517	Atrichoblast	AT1G80840_AT1G56330
AT3G44750	HDT1	AT4G36130	RPL8C	Elongation_Atrichoblast	0.024068246	0.024068246	7.806098314326363e-13	12.107565983275043	Atrichoblast	AT3G44750_AT4G36130
AT3G50260	ERF011	AT1G05530	UGT75B2	Elongation_Atrichoblast	-0.024067901	0.024067901	4.303770996938157e-11	10.366150845476435	Atrichoblast	AT3G50260_AT1G05530
AT5G06839	TGA10	AT1G45130	BGAL5	Elongation_Atrichoblast	-0.024066778	0.024066778	9.834634810479337e-11	10.007241762103392	Atrichoblast	AT5G06839_AT1G45130
AT1G59750	ARF1	AT5G48900	AT5G48900	Elongation_Atrichoblast	0.024065292	0.024065292	2.3587589937403877e-11	10.62731643089723	Atrichoblast	AT1G59750_AT5G48900
AT4G38620	MYB4	AT2G16720	MYB7	Elongation_Atrichoblast	0.024064299	0.024064299	8.473269021350143e-17	16.071949004777686	Atrichoblast	AT4G38620_AT2G16720
AT1G72360	HRE1	AT2G39530	AT2G39530	Elongation_Atrichoblast	-0.0240634	0.0240634	2.60223972499092e-14	13.584652697611064	Atrichoblast	AT1G72360_AT2G39530
AT2G33710	AT2G33710	AT5G15200	RPS9B	Elongation_Atrichoblast	-0.024059428	0.024059428	1.1759881703499997e-10	9.92959704694828	Atrichoblast	AT2G33710_AT5G15200
AT3G10800	BZIP28	AT3G05200	ATL6	Elongation_Atrichoblast	0.024057578	0.024057578	1.513732935391282e-15	14.819950739708297	Atrichoblast	AT3G10800_AT3G05200
AT5G65050	AGL31	AT2G35120	GDH2	Elongation_Atrichoblast	0.024057463	0.024057463	3.038449589919463e-14	13.517347964517066	Atrichoblast	AT5G65050_AT2G35120
AT1G01060	LHY	AT5G40770	PHB3	Elongation_Atrichoblast	0.024057372	0.024057372	2.11930004293339e-12	11.673807553074164	Atrichoblast	AT1G01060_AT5G40770
AT1G68150	WRKY9	AT3G52590	RPL40B	Elongation_Atrichoblast	0.024057055	0.024057055	2.09097971339599e-9	8.679650180670093	Atrichoblast	AT1G68150_AT3G52590
AT5G15150	HAT7	AT1G08500	ENODL18	Elongation_Atrichoblast	0.024056863	0.024056863	1.6354905738958954e-19	18.786351954575867	Atrichoblast	AT5G15150_AT1G08500
AT1G08320	TGA9	AT3G27890	NQR	Elongation_Atrichoblast	0.024055107	0.024055107	1.6281335898913134e-12	11.788309963714397	Atrichoblast	AT1G08320_AT3G27890
AT1G10480	ZFP5	AT1G65310	ATXTH17	Elongation_Atrichoblast	-0.024054771	0.024054771	2.9631555638240693e-8	7.528245547731254	Atrichoblast	AT1G10480_AT1G65310
AT5G15150	HAT7	AT3G28550	AT3G28550	Elongation_Atrichoblast	-0.02405445	0.02405445	4.2009978821393415e-8	7.376647537404029	Atrichoblast	AT5G15150_AT3G28550
AT5G05410	DREB2A	AT5G56030	HSP81-2	Elongation_Atrichoblast	0.024054445	0.024054445	5.695046344732712e-19	18.244502737400545	Atrichoblast	AT5G05410_AT5G56030
AT3G50260	ERF011	AT5G56940	RPS16-2	Elongation_Atrichoblast	-0.024053443	0.024053443	2.1118115559163342e-8	7.675344837973933	Atrichoblast	AT3G50260_AT5G56940
AT3G24120	AT3G24120	AT4G31700	RPS6A	Elongation_Atrichoblast	-0.02405229	0.02405229	5.559288677983214e-13	12.254980773703837	Atrichoblast	AT3G24120_AT4G31700
AT4G25480	DREB1A	AT5G10360	RPS6B	Elongation_Atrichoblast	0.024050893	0.024050893	1.8077147105446527e-13	12.742870107827729	Atrichoblast	AT4G25480_AT5G10360
AT2G30250	WRKY25	AT1G26850	AT1G26850	Elongation_Atrichoblast	-0.024050334	0.024050334	3.6955517925957617e-14	13.432320706771746	Atrichoblast	AT2G30250_AT1G26850
AT2G42660	AT2G42660	AT1G30230	AT1G30230	Elongation_Atrichoblast	-0.024048774	0.024048774	2.0478672127066134e-13	12.688698207197387	Atrichoblast	AT2G42660_AT1G30230
AT5G49450	BZIP1	AT3G23530	AT3G23530	Elongation_Atrichoblast	-0.024045873	0.024045873	3.0627683492332843e-13	12.513885849570903	Atrichoblast	AT5G49450_AT3G23530
AT5G15150	HAT7	AT4G32460	AT4G32460	Elongation_Atrichoblast	0.024045855	0.024045855	1.5879323721197916e-15	14.799167997526435	Atrichoblast	AT5G15150_AT4G32460
AT1G27730	ZAT10	AT2G01250	RPL7B	Elongation_Atrichoblast	0.0240452	0.0240452	4.619552474395861e-9	8.335400095291154	Atrichoblast	AT1G27730_AT2G01250
AT2G30340	LBD13	AT2G43150	AT2G43150	Elongation_Atrichoblast	-0.024044888	0.024044888	3.134539836840961e-18	17.503826206344957	Atrichoblast	AT2G30340_AT2G43150
AT2G37120	S1FA2	AT1G66200	ATGSR2	Elongation_Atrichoblast	-0.024042005	0.024042005	6.856757713246445e-16	15.163881196262954	Atrichoblast	AT2G37120_AT1G66200
AT5G62610	BHLH79	AT1G23490	ARF2-A	Elongation_Atrichoblast	0.024040721	0.024040721	6.801417410250058e-7	6.167400571219761	Atrichoblast	AT5G62610_AT1G23490
AT2G43500	AT2G43500	AT1G63000	NRS/ER	Elongation_Atrichoblast	-0.024037978	0.024037978	4.476700624332371e-17	16.349041947731312	Atrichoblast	AT2G43500_AT1G63000
AT2G30590	WRKY21	AT2G01880	PAP7	Elongation_Atrichoblast	-0.02403766	0.02403766	2.951421473491448e-10	9.52996876727356	Atrichoblast	AT2G30590_AT2G01880
AT1G22985	ERF069	AT1G71520	ERF020	Elongation_Atrichoblast	0.024037015	0.024037015	5.389320434777657e-16	15.268465993631933	Atrichoblast	AT1G22985_AT1G71520
AT1G68150	WRKY9	AT3G06700	RPL29A	Elongation_Atrichoblast	0.024036972	0.024036972	2.4259769749023086e-13	12.615113325365705	Atrichoblast	AT1G68150_AT3G06700
AT4G31800	WRKY18	AT5G07860	AT5G07860	Elongation_Atrichoblast	-0.024035295	0.024035295	3.883934010662759e-7	6.410728157509782	Atrichoblast	AT4G31800_AT5G07860
AT3G24120	AT3G24120	AT5G17920	MS1	Elongation_Atrichoblast	-0.024034688	0.024034688	1.4561821412448068e-9	8.83678429948027	Atrichoblast	AT3G24120_AT5G17920
AT1G74840	AT1G74840	AT5G20950	AT5G20950	Elongation_Atrichoblast	0.024032816	0.024032816	7.85682362345484e-12	11.104752996151284	Atrichoblast	AT1G74840_AT5G20950
AT2G33480	NAC041	AT4G18100	RPL32A	Elongation_Atrichoblast	0.02403269	0.02403269	7.89900441730031e-9	8.102427643306994	Atrichoblast	AT2G33480_AT4G18100
AT1G53170	ERF8	AT1G52600	AT1G52600	Elongation_Atrichoblast	0.024031408	0.024031408	1.2535826506876227e-8	7.901847027039442	Atrichoblast	AT1G53170_AT1G52600
AT1G27730	ZAT10	AT3G47370	RPS20B	Elongation_Atrichoblast	0.024028901	0.024028901	1.8266344230213772e-10	9.738348362308733	Atrichoblast	AT1G27730_AT3G47370
AT5G39760	ZHD10	AT4G12520	AT4G12520	Elongation_Atrichoblast	-0.024027884	0.024027884	6.178031334802905e-12	11.209149893299463	Atrichoblast	AT5G39760_AT4G12520
AT4G09460	MYB6	AT3G29780	RALFL27	Elongation_Atrichoblast	0.024026364	0.024026364	1.358537304143771e-11	10.866928431768462	Atrichoblast	AT4G09460_AT3G29780
AT3G16857	ARR1	AT5G56010	HSP90-3	Elongation_Atrichoblast	0.02402568	0.02402568	4.8631211724587184e-11	10.313084909153895	Atrichoblast	AT3G16857_AT5G56010
AT1G02230	NAC004	AT2G43890	AT2G43890	Elongation_Atrichoblast	0.024022399	0.024022399	9.33057182644583e-13	12.030091739591114	Atrichoblast	AT1G02230_AT2G43890
AT4G17490	ERF6	AT4G17500	ERF1A	Elongation_Atrichoblast	0.024021944	0.024021944	8.024170302430086e-17	16.095599862562317	Atrichoblast	AT4G17490_AT4G17500
AT1G30330	ARF6	AT4G39200	RPS25E	Elongation_Atrichoblast	0.024021732	0.024021732	2.764151034567907e-11	10.558438230586061	Atrichoblast	AT1G30330_AT4G39200
AT1G18330	RVE7	AT5G47930	RPS27D	Elongation_Atrichoblast	-0.024021083	0.024021083	1.4831282910681079e-5	4.828821280736179	Atrichoblast	AT1G18330_AT5G47930
AT5G25810	TINY	AT3G23510	AT3G23510	Elongation_Atrichoblast	-0.024018902	0.024018902	1.7879601861942602e-14	13.747642156182522	Atrichoblast	AT5G25810_AT3G23510
AT1G36060	ERF055	AT1G05850	CTL1	Elongation_Atrichoblast	-0.024018718	0.024018718	9.418646192728937e-13	12.026011516875965	Atrichoblast	AT1G36060_AT1G05850
AT5G58900	AT5G58900	AT4G12520	AT4G12520	Elongation_Atrichoblast	0.02401871	0.02401871	5.3446526739604905e-11	10.272080512472707	Atrichoblast	AT5G58900_AT4G12520
AT5G22220	E2FB	AT1G22530	PATL2	Elongation_Atrichoblast	-0.02401822	0.02401822	2.4976640667375667e-10	9.60246597419768	Atrichoblast	AT5G22220_AT1G22530
AT5G15150	HAT7	AT2G30490	CYP73A5	Elongation_Atrichoblast	-0.024017692	0.024017692	1.5837205891473492e-19	18.800321437200605	Atrichoblast	AT5G15150_AT2G30490
AT5G06839	TGA10	AT3G46280	AT3G46280	Elongation_Atrichoblast	-0.024016771	0.024016771	9.189346980980743e-14	13.036715349618586	Atrichoblast	AT5G06839_AT3G46280
AT5G64220	CAMTA2	AT3G19340	AT3G19340	Elongation_Atrichoblast	-0.024014557	0.024014557	1.0523767213131999e-13	12.977828767120958	Atrichoblast	AT5G64220_AT3G19340
AT2G30130	LBD12	AT3G55770	AT3G55770	Elongation_Atrichoblast	0.024011558	0.024011558	1.855309366553037e-12	11.731583662876684	Atrichoblast	AT2G30130_AT3G55770
AT1G20910	ARID6	AT1G70850	MLP34	Elongation_Atrichoblast	-0.024010118	0.024010118	2.145878119812237e-15	14.668394948444702	Atrichoblast	AT1G20910_AT1G70850
AT4G31800	WRKY18	AT5G52650	RPS10C	Elongation_Atrichoblast	0.024006313	0.024006313	2.2269299171653875e-12	11.65229345026155	Atrichoblast	AT4G31800_AT5G52650
AT5G04410	NAC078	AT3G06320	AT3G06320	Elongation_Atrichoblast	0.024005443	0.024005443	6.041751316585673e-7	6.218837154610119	Atrichoblast	AT5G04410_AT3G06320
AT1G26960	ATHB-23	AT2G43590	AT2G43590	Elongation_Atrichoblast	0.024004895	0.024004895	1.652555581705724e-10	9.78184392462771	Atrichoblast	AT1G26960_AT2G43590
AT4G24240	WRKY7	AT4G25830	AT4G25830	Elongation_Atrichoblast	0.024004122	0.024004122	5.823877153542062e-10	9.234787794426731	Atrichoblast	AT4G24240_AT4G25830
AT1G22190	RAP2-13	AT2G40205	RPL41G	Elongation_Atrichoblast	0.02400354	0.02400354	4.834036859618496e-15	14.315690042412463	Atrichoblast	AT1G22190_AT2G40205
AT1G17520	AT1G17520	AT2G19480	NAP1;2	Elongation_Atrichoblast	-0.024002172	0.024002172	3.280209503133953e-8	7.48409841752327	Atrichoblast	AT1G17520_AT2G19480
AT1G08010	GATA11	AT2G34300	AT2G34300	Elongation_Atrichoblast	0.02400106	0.02400106	1.0806852882714451e-5	4.9663007606872505	Atrichoblast	AT1G08010_AT2G34300
AT1G69810	WRKY36	AT4G37910	HSP70-9	Elongation_Atrichoblast	-0.023999482	0.023999482	6.8506890619933295e-15	14.164265743723504	Atrichoblast	AT1G69810_AT4G37910
AT3G42860	AT3G42860	AT2G39040	PER24	Elongation_Atrichoblast	-0.023998518	0.023998518	5.362645048326695e-9	8.270620947891423	Atrichoblast	AT3G42860_AT2G39040
AT5G13080	WRKY75	AT3G51330	AT3G51330	Elongation_Atrichoblast	-0.02399696	0.02399696	1.806616763216458e-7	6.743133964357869	Atrichoblast	AT5G13080_AT3G51330
AT2G43500	AT2G43500	AT1G30630	AT1G30630	Elongation_Atrichoblast	-0.02399594	0.02399594	1.2328159894755863e-12	11.909101741505744	Atrichoblast	AT2G43500_AT1G30630
AT1G72050	TFIIIA	AT1G48830	RPS7A	Elongation_Atrichoblast	0.023995774	0.023995774	2.7140564732324348e-17	16.566381119919445	Atrichoblast	AT1G72050_AT1G48830
AT2G24570	WRKY17	AT1G14320	RPL10A	Elongation_Atrichoblast	0.023995008	0.023995008	4.387589351794217e-8	7.357774026173744	Atrichoblast	AT2G24570_AT1G14320
AT1G13260	RAV1	AT5G15230	GASA4	Elongation_Atrichoblast	0.023992402	0.023992402	6.138952551901325e-12	11.21190572327829	Atrichoblast	AT1G13260_AT5G15230
AT5G08130	BIM1	AT4G30190	HA2	Elongation_Atrichoblast	0.023992293	0.023992293	2.7330622421240967e-14	13.563350477673152	Atrichoblast	AT5G08130_AT4G30190
AT4G36730	GBF1	AT3G56340	RPS26C	Elongation_Atrichoblast	-0.023992252	0.023992252	6.363968678564872e-13	12.196271966479873	Atrichoblast	AT4G36730_AT3G56340
AT3G28730	SSRP1	AT5G40890	CLC-A	Elongation_Atrichoblast	0.023991086	0.023991086	2.0481252442991487e-10	9.688643489471161	Atrichoblast	AT3G28730_AT5G40890
AT2G40340	DREB2C	AT2G34500	CYP710A1	Elongation_Atrichoblast	0.02399102	0.02399102	6.978474906535426e-13	12.156239478816017	Atrichoblast	AT2G40340_AT2G34500
AT4G00730	ANL2	AT1G49600	ATRBP47A	Elongation_Atrichoblast	0.023990894	0.023990894	1.8053880059977549e-13	12.743429447079718	Atrichoblast	AT4G00730_AT1G49600
AT3G22780	TSO1	AT5G20290	RPS8A	Elongation_Atrichoblast	0.023988629	0.023988629	2.0474988317821133e-11	10.688776337357886	Atrichoblast	AT3G22780_AT5G20290
AT1G17520	AT1G17520	AT4G33250	TIF3K1	Elongation_Atrichoblast	0.023985757	0.023985757	6.8342278829719405e-6	5.16531054402318	Atrichoblast	AT1G17520_AT4G33250
AT1G55110	IDD7	AT5G27850	RPL18C	Elongation_Atrichoblast	0.023984082	0.023984082	1.436768541986141e-10	9.84261318944027	Atrichoblast	AT1G55110_AT5G27850
AT1G29160	DOF1.5	AT3G11940	RPS5B	Elongation_Atrichoblast	0.023983315	0.023983315	1.6269977535481903e-13	12.78861304670807	Atrichoblast	AT1G29160_AT3G11940
AT5G61590	ERF107	AT2G21580	RPS25B	Elongation_Atrichoblast	-0.023980383	0.023980383	4.4601555007234e-10	9.350649999599778	Atrichoblast	AT5G61590_AT2G21580
AT5G37260	RVE2	AT2G43890	AT2G43890	Elongation_Atrichoblast	0.023977041	0.023977041	1.598371522994739e-11	10.796322266553288	Atrichoblast	AT5G37260_AT2G43890
AT3G04670	WRKY39	AT5G43350	PHT1-1	Elongation_Atrichoblast	0.023975408	0.023975408	7.887666279197866e-13	12.103051472327598	Atrichoblast	AT3G04670_AT5G43350
AT1G42990	BZIP60	AT5G64100	PER69	Elongation_Atrichoblast	0.02397508	0.02397508	4.4446820775226856e-15	14.35215929811683	Atrichoblast	AT1G42990_AT5G64100
AT5G18270	ANAC087	AT1G19900	AT1G19900	Elongation_Atrichoblast	0.023974562	0.023974562	2.8352856236423182e-14	13.547403184205473	Atrichoblast	AT5G18270_AT1G19900
AT3G60530	GATA4	AT1G76160	sks5	Elongation_Atrichoblast	-0.023974232	0.023974232	1.4274575983200818e-17	16.84543678331967	Atrichoblast	AT3G60530_AT1G76160
AT5G61590	ERF107	AT1G18540	RPL6A	Elongation_Atrichoblast	-0.023973782	0.023973782	3.2421728735263072e-12	11.489163832171984	Atrichoblast	AT5G61590_AT1G18540
AT1G26870	FEZ	AT3G53740	RPL36B	Elongation_Atrichoblast	0.02397349	0.02397349	1.1432762082018409e-12	11.941848834165974	Atrichoblast	AT1G26870_AT3G53740
AT3G24120	AT3G24120	AT5G23750	AT5G23750	Elongation_Atrichoblast	0.023970135	0.023970135	3.5042643043985274e-15	14.455403145194332	Atrichoblast	AT3G24120_AT5G23750
AT5G67580	TRB2	AT4G31720	TAF10	Elongation_Atrichoblast	-0.023969442	0.023969442	1.5223077174248038e-10	9.817497550934856	Atrichoblast	AT5G67580_AT4G31720
AT3G23690	BHLH77	AT1G53830	PME2	Elongation_Atrichoblast	0.023969421	0.023969421	5.022302039269989e-14	13.299097172538305	Atrichoblast	AT3G23690_AT1G53830
AT4G32040	KNAT5	AT5G56010	HSP90-3	Elongation_Atrichoblast	0.023966726	0.023966726	5.493115893001911e-11	10.26018123819687	Atrichoblast	AT4G32040_AT5G56010
AT2G35940	BLH1	AT4G25830	AT4G25830	Elongation_Atrichoblast	-0.02396508	0.02396508	4.410460482733302e-12	11.355516064802048	Atrichoblast	AT2G35940_AT4G25830
AT1G69780	ATHB-13	AT3G01520	AT3G01520	Elongation_Atrichoblast	-0.02395944	0.02395944	3.5145956620318765e-9	8.454124631340907	Atrichoblast	AT1G69780_AT3G01520
AT3G20770	EIN3	AT3G04400	RPL23A	Elongation_Atrichoblast	0.023957212	0.023957212	1.1382208499585526e-8	7.943773463237436	Atrichoblast	AT3G20770_AT3G04400
AT1G13260	RAV1	AT5G59850	RPS15AF	Elongation_Atrichoblast	0.023953315	0.023953315	2.0961477669600324e-7	6.67857810522203	Atrichoblast	AT1G13260_AT5G59850
AT5G60850	DOF5.4	AT5G47700	RPP1C	Elongation_Atrichoblast	-0.023952829	0.023952829	1.00675813683256e-8	7.997074851646331	Atrichoblast	AT5G60850_AT5G47700
AT3G22760	TCX3	AT1G33120	RPL9B	Elongation_Atrichoblast	0.023952348	0.023952348	2.2525516498123087e-8	7.647325242093047	Atrichoblast	AT3G22760_AT1G33120
AT2G45050	GATA2	AT3G47520	MDH	Elongation_Atrichoblast	0.023951752	0.023951752	7.283090726750677e-13	12.137684279928777	Atrichoblast	AT2G45050_AT3G47520
AT1G49480	REM19	AT1G32170	XTH30	Elongation_Atrichoblast	-0.023951095	0.023951095	2.7167385414163233e-13	12.565952156018614	Atrichoblast	AT1G49480_AT1G32170
AT5G04410	NAC078	AT4G16720	RPL15A	Elongation_Atrichoblast	-0.023950635	0.023950635	1.8301299652010068e-11	10.737518068102654	Atrichoblast	AT5G04410_AT4G16720
AT5G52660	RVE6	AT5G56710	RPL31C	Elongation_Atrichoblast	-0.023949502	0.023949502	1.216261397967394e-6	5.914973076794589	Atrichoblast	AT5G52660_AT5G56710
AT1G51140	BHLH122	AT1G21310	EXT3	Elongation_Atrichoblast	-0.02394715	0.02394715	5.699569150848399e-13	12.244157972832987	Atrichoblast	AT1G51140_AT1G21310
AT2G30250	WRKY25	AT1G04820	TUBA4	Elongation_Atrichoblast	-0.023945665	0.023945665	5.1895248985932116e-15	14.284872400025138	Atrichoblast	AT2G30250_AT1G04820
AT1G20910	ARID6	AT2G21580	RPS25B	Elongation_Atrichoblast	0.023942865	0.023942865	5.088646534022781e-13	12.29339771490678	Atrichoblast	AT1G20910_AT2G21580
AT2G30340	LBD13	AT3G46280	AT3G46280	Elongation_Atrichoblast	-0.023942532	0.023942532	2.6562239661530463e-17	16.575735309136995	Atrichoblast	AT2G30340_AT3G46280
AT3G24050	GATA1	AT4G15802	HSBP	Elongation_Atrichoblast	-0.023942396	0.023942396	3.6276528571015098e-12	11.44037427879455	Atrichoblast	AT3G24050_AT4G15802
AT2G01060	PHL7	AT5G55125	AT5G55125	Elongation_Atrichoblast	0.023942366	0.023942366	1.9133433292659573e-15	14.718207093419055	Atrichoblast	AT2G01060_AT5G55125
AT3G10500	NAC053	AT2G40340	DREB2C	Elongation_Atrichoblast	0.02394126	0.02394126	5.922721782969337e-9	8.227478667656046	Atrichoblast	AT3G10500_AT2G40340
AT2G24570	WRKY17	AT5G27850	RPL18C	Elongation_Atrichoblast	0.023940297	0.023940297	7.1387745192791485e-9	8.14637633516976	Atrichoblast	AT2G24570_AT5G27850
AT4G32040	KNAT5	AT1G26850	AT1G26850	Elongation_Atrichoblast	-0.023939176	0.023939176	2.3623285679329326e-10	9.626659698036537	Atrichoblast	AT4G32040_AT1G26850
AT5G15150	HAT7	AT4G25030	AT4G25030	Elongation_Atrichoblast	-0.023937892	0.023937892	7.415286870765889e-11	10.129872043019859	Atrichoblast	AT5G15150_AT4G25030
AT5G10510	AIL6	AT2G22170	PLAT2	Elongation_Atrichoblast	-0.023936054	0.023936054	7.312988579649854e-16	15.13590510479248	Atrichoblast	AT5G10510_AT2G22170
AT2G47460	MYB12	AT5G58710	CYP20-1	Elongation_Atrichoblast	0.023934929	0.023934929	4.575180964662665e-13	12.339591723368002	Atrichoblast	AT2G47460_AT5G58710
AT3G01470	HAT5	AT5G08790	NAC081	Elongation_Atrichoblast	-0.023931958	0.023931958	3.7399860939395516e-13	12.427130012595388	Atrichoblast	AT3G01470_AT5G08790
AT1G32870	ANAC13	AT1G10170	ATNFXL1	Elongation_Atrichoblast	0.023931742	0.023931742	8.193932138343915e-12	11.086507637168916	Atrichoblast	AT1G32870_AT1G10170
AT1G29280	WRKY65	AT1G14960	AT1G14960	Elongation_Atrichoblast	-0.023930037	0.023930037	2.8667451131079515e-10	9.54261091915385	Atrichoblast	AT1G29280_AT1G14960
AT1G57560	AtMYB50	AT4G26940	B3GALT4	Elongation_Atrichoblast	-0.023929575	0.023929575	6.760373415108971e-11	10.170029314762159	Atrichoblast	AT1G57560_AT4G26940
AT3G46640	PCL1	AT2G35860	FLA16	Elongation_Atrichoblast	0.023929182	0.023929182	3.30037403144316e-16	15.481436838732167	Atrichoblast	AT3G46640_AT2G35860
AT5G52660	RVE6	AT3G19820	DIM	Elongation_Atrichoblast	-0.023928933	0.023928933	9.557040636023872e-14	13.019676567390489	Atrichoblast	AT5G52660_AT3G19820
AT5G44180	RLT2	AT3G61430	PIP1-1	Elongation_Atrichoblast	0.023924837	0.023924837	1.3758565387533514e-10	9.861426847841736	Atrichoblast	AT5G44180_AT3G61430
AT3G01330	E2FF	AT2G41840	RPS2C	Elongation_Atrichoblast	0.02392426	0.02392426	3.1937986710038413e-13	12.495692464161184	Atrichoblast	AT3G01330_AT2G41840
AT1G18860	WRKY61	AT3G49845	AT3G49845	Elongation_Atrichoblast	0.023922808	0.023922808	1.2438052917304306e-13	12.905247599826373	Atrichoblast	AT1G18860_AT3G49845
AT3G16770	RAP2-3	AT4G02930	TUFA	Elongation_Atrichoblast	0.023922084	0.023922084	3.08792979912048e-19	18.510332581458435	Atrichoblast	AT3G16770_AT4G02930
AT5G47230	ERF5	AT3G44010	RPS29C	Elongation_Atrichoblast	-0.023920152	0.023920152	4.730105074553951e-11	10.325129211737428	Atrichoblast	AT5G47230_AT3G44010
AT3G09600	RVE8	AT4G12600	AT4G12600	Elongation_Atrichoblast	0.023918897	0.023918897	2.9351038047502164e-12	11.532376534609549	Atrichoblast	AT3G09600_AT4G12600
AT5G64750	ABR1	AT3G54620	BZIP25	Elongation_Atrichoblast	0.023918519	0.023918519	4.545250807938172e-16	15.342442147315882	Atrichoblast	AT5G64750_AT3G54620
AT5G10510	AIL6	AT1G54630	ACP3	Elongation_Atrichoblast	-0.023916464	0.023916464	2.313547882454215e-8	7.635721507674587	Atrichoblast	AT5G10510_AT1G54630
AT4G37850	BHLH25	AT2G29530	TIM10	Elongation_Atrichoblast	-0.023915932	0.023915932	2.115302782988536e-9	8.674627459225349	Atrichoblast	AT4G37850_AT2G29530
AT1G26960	ATHB-23	AT4G00430	PIP1.4	Elongation_Atrichoblast	0.02391431	0.02391431	1.1176006663378345e-11	10.951713347957977	Atrichoblast	AT1G26960_AT4G00430
AT3G60030	SPL12	AT5G03850	RPS28A	Elongation_Atrichoblast	-0.023913357	0.023913357	6.306352375632232e-13	12.200221766141706	Atrichoblast	AT3G60030_AT5G03850
AT1G71520	ERF020	AT3G52590	RPL40B	Elongation_Atrichoblast	-0.02391124	0.02391124	9.86197534307625e-10	9.00603608762716	Atrichoblast	AT1G71520_AT3G52590
AT4G31800	WRKY18	AT5G16780	DOT2	Elongation_Atrichoblast	-0.02390573	0.02390573	2.838081249064325e-10	9.546975175645562	Atrichoblast	AT4G31800_AT5G16780
AT5G67300	MYB44	AT2G30930	AT2G30930	Elongation_Atrichoblast	-0.02390522	0.02390522	2.9722291334418995e-11	10.526917713231247	Atrichoblast	AT5G67300_AT2G30930
AT4G30080	ARF16	AT3G26520	TIP1-2	Elongation_Atrichoblast	-0.0239044	0.0239044	1.205564240714193e-16	15.918809642487407	Atrichoblast	AT4G30080_AT3G26520
AT5G64750	ABR1	AT1G25450	KCS5	Elongation_Atrichoblast	-0.023904284	0.023904284	3.5117882387416084e-9	8.454471679986534	Atrichoblast	AT5G64750_AT1G25450
AT5G18270	ANAC087	AT1G05620	URH2	Elongation_Atrichoblast	-0.023902375	0.023902375	5.906149525340374e-10	9.228695562245948	Atrichoblast	AT5G18270_AT1G05620
AT2G37260	WRKY44	AT5G44480	DUR	Elongation_Atrichoblast	-0.023902148	0.023902148	4.169279084657156e-12	11.379939032945215	Atrichoblast	AT2G37260_AT5G44480
AT1G26960	ATHB-23	AT3G47370	RPS20B	Elongation_Atrichoblast	-0.02389985	0.02389985	6.601324365867042e-10	9.18036892702039	Atrichoblast	AT1G26960_AT3G47370
AT3G53370	S1FA1	AT2G39460	RPL23AA	Elongation_Atrichoblast	0.023899842	0.023899842	1.8766817582209388e-14	13.72660936742477	Atrichoblast	AT3G53370_AT2G39460
AT5G54680	ILR3	AT1G65290	MTACP2	Elongation_Atrichoblast	0.023898108	0.023898108	5.2862618998723226e-12	11.27685132420625	Atrichoblast	AT5G54680_AT1G65290
AT1G19700	BLH10	AT2G01250	RPL7B	Elongation_Atrichoblast	-0.023896601	0.023896601	4.235924981862355e-11	10.373051739842106	Atrichoblast	AT1G19700_AT2G01250
AT1G53910	RAP2-12	AT5G15350	ENODL17	Elongation_Atrichoblast	-0.023894697	0.023894697	1.5513662781753176e-13	12.80928565298565	Atrichoblast	AT1G53910_AT5G15350
AT4G36240	GATA7	AT1G57660	RPL21E	Elongation_Atrichoblast	0.02389398	0.02389398	1.7054071791559e-14	13.768171913124016	Atrichoblast	AT4G36240_AT1G57660
AT3G50060	MYB77	AT4G12510	AT4G12510	Elongation_Atrichoblast	-0.023893671	0.023893671	1.4897540895443422e-9	8.826885413713812	Atrichoblast	AT3G50060_AT4G12510
AT5G11260	HY5	AT1G06040	BBX24	Elongation_Atrichoblast	0.02389223	0.02389223	1.0091568313910525e-15	14.996041335532228	Atrichoblast	AT5G11260_AT1G06040
AT3G28730	SSRP1	AT5G25460	AT5G25460	Elongation_Atrichoblast	0.023889693	0.023889693	2.270114771282515e-12	11.643952185417165	Atrichoblast	AT3G28730_AT5G25460
AT5G25830	GATA12	AT3G52580	RPS14C	Elongation_Atrichoblast	0.023889305	0.023889305	1.9567955381022014e-14	13.708454550587737	Atrichoblast	AT5G25830_AT3G52580
AT2G28160	FIT	AT2G29750	UGT71C1	Elongation_Atrichoblast	0.023888463	0.023888463	1.124459532217105e-12	11.949056169620125	Atrichoblast	AT2G28160_AT2G29750
AT3G28730	SSRP1	AT4G30190	HA2	Elongation_Atrichoblast	0.02388726	0.02388726	9.765592530171526e-14	13.010301400632468	Atrichoblast	AT3G28730_AT4G30190
AT1G27730	ZAT10	AT2G25670	AT2G25670	Elongation_Atrichoblast	0.023886677	0.023886677	3.402241485307691e-8	7.468234864146568	Atrichoblast	AT1G27730_AT2G25670
AT4G40060	ATHB-16	AT3G23050	IAA7	Elongation_Atrichoblast	0.023882281000000002	0.023882281000000002	9.9709352272194e-14	13.001264104981026	Atrichoblast	AT4G40060_AT3G23050
AT5G37260	RVE2	AT2G30130	LBD12	Elongation_Atrichoblast	0.023880508	0.023880508	2.3635813763102306e-11	10.626429440674755	Atrichoblast	AT5G37260_AT2G30130
AT2G30250	WRKY25	AT5G07460	MRSA2	Elongation_Atrichoblast	0.023880202	0.023880202	3.053763295802183e-14	13.515164629136493	Atrichoblast	AT2G30250_AT5G07460
AT5G23930	AT5G23930	AT3G06700	RPL29A	Elongation_Atrichoblast	0.023879789	0.023879789	7.586500598138515e-12	11.11995850360051	Atrichoblast	AT5G23930_AT3G06700
AT1G68670	HHO2	AT4G02840	AT4G02840	Elongation_Atrichoblast	-0.023879265	0.023879265	4.0729635354718176e-8	7.390089478058924	Atrichoblast	AT1G68670_AT4G02840
AT4G39070	BBX20	AT1G65310	ATXTH17	Elongation_Atrichoblast	-0.02387664	0.02387664	2.1513540648938224e-8	7.667288108545359	Atrichoblast	AT4G39070_AT1G65310
AT1G13260	RAV1	AT1G12000	PFP-BETA1	Elongation_Atrichoblast	0.023876403	0.023876403	1.9219677082308638e-13	12.716253913366204	Atrichoblast	AT1G13260_AT1G12000
AT1G27730	ZAT10	AT3G11630	BAS1	Elongation_Atrichoblast	0.023875553	0.023875553	6.697490489578838e-10	9.174087894416486	Atrichoblast	AT1G27730_AT3G11630
AT3G09600	RVE8	AT5G26360	CCT3	Elongation_Atrichoblast	0.023875132	0.023875132	5.346021297091482e-16	15.271969315465212	Atrichoblast	AT3G09600_AT5G26360
AT5G52660	RVE6	AT1G07360	AT1G07360	Elongation_Atrichoblast	0.023873733	0.023873733	1.6494796310385444e-17	16.782653043066308	Atrichoblast	AT5G52660_AT1G07360
AT2G34140	CDF4	AT5G28060	RPS24B	Elongation_Atrichoblast	0.023872836	0.023872836	1.337565570335707e-9	8.873684918737041	Atrichoblast	AT2G34140_AT5G28060
AT4G11140	CRF1	AT5G18380	RPS16C	Elongation_Atrichoblast	0.023870919	0.023870919	1.1781695292244898e-10	9.928792213530755	Atrichoblast	AT4G11140_AT5G18380
AT4G04450	WRKY42	AT1G14960	AT1G14960	Elongation_Atrichoblast	0.023870258	0.023870258	5.109541710951383e-13	12.29161805120199	Atrichoblast	AT4G04450_AT1G14960
AT1G26960	ATHB-23	AT4G34260	FUC95A	Elongation_Atrichoblast	0.02386818	0.02386818	8.278387788225634e-8	7.082054233607894	Atrichoblast	AT1G26960_AT4G34260
AT2G38090	AT2G38090	AT4G02290	AtGH9B13	Elongation_Atrichoblast	0.023867926	0.023867926	6.84333057310101e-11	10.164732480520124	Atrichoblast	AT2G38090_AT4G02290
AT4G34000	ABF3	AT1G29470	AT1G29470	Elongation_Atrichoblast	0.023866812	0.023866812	9.061983556797621e-11	10.042776730194632	Atrichoblast	AT4G34000_AT1G29470
AT2G41070	EEL	AT3G61430	PIP1-1	Elongation_Atrichoblast	-0.023866227	0.023866227	1.4580716562406235e-17	16.83622113229706	Atrichoblast	AT2G41070_AT3G61430
AT5G62000	ARF2	AT2G47610	RPL7AA	Elongation_Atrichoblast	-0.023862978	0.023862978	3.857625489633837e-15	14.413679937314312	Atrichoblast	AT5G62000_AT2G47610
AT5G67300	MYB44	AT2G36830	TIP1-1	Elongation_Atrichoblast	0.023862196	0.023862196	9.024144496333186e-13	12.044593959298483	Atrichoblast	AT5G67300_AT2G36830
AT5G06950	TGA2	AT1G53830	PME2	Elongation_Atrichoblast	-0.023861513	0.023861513	8.17737827492844e-13	12.087385911882937	Atrichoblast	AT5G06950_AT1G53830
AT1G68150	WRKY9	AT4G38400	EXLA2	Elongation_Atrichoblast	0.023859996	0.023859996	1.8011080025303308e-10	9.744460244150698	Atrichoblast	AT1G68150_AT4G38400
AT5G42520	BPC6	AT3G09820	ADK1	Elongation_Atrichoblast	0.023859961	0.023859961	1.1173637594567018e-10	9.951805418641877	Atrichoblast	AT5G42520_AT3G09820
AT5G04410	NAC078	AT3G43720	LTPG2	Elongation_Atrichoblast	-0.023859331	0.023859331	1.5882113831736048e-16	15.799091695588798	Atrichoblast	AT5G04410_AT3G43720
AT5G11260	HY5	AT4G34870	CYP18-4	Elongation_Atrichoblast	0.023858523	0.023858523	4.616960956602891e-12	11.335643798050898	Atrichoblast	AT5G11260_AT4G34870
AT5G11260	HY5	AT4G29390	RPS30A	Elongation_Atrichoblast	0.023857309	0.023857309	4.232130125914169e-15	14.373440987452629	Atrichoblast	AT5G11260_AT4G29390
AT1G08320	TGA9	AT2G22170	PLAT2	Elongation_Atrichoblast	-0.02385671	0.02385671	2.1916267659937228e-14	13.659233404234593	Atrichoblast	AT1G08320_AT2G22170
AT5G67190	ERF010	AT3G19340	AT3G19340	Elongation_Atrichoblast	-0.023854971	0.023854971	4.653954533156476e-10	9.332177863871744	Atrichoblast	AT5G67190_AT3G19340
AT2G01430	ATHB-17	AT3G61110	RPS27B	Elongation_Atrichoblast	-0.023852726	0.023852726	1.09785586460218e-8	7.9594546738357215	Atrichoblast	AT2G01430_AT3G61110
AT5G64750	ABR1	AT1G63000	NRS/ER	Elongation_Atrichoblast	-0.023852559	0.023852559	9.036307011702217e-18	17.044009022193563	Atrichoblast	AT5G64750_AT1G63000
AT1G18860	WRKY61	AT1G65290	MTACP2	Elongation_Atrichoblast	0.023852149	0.023852149	6.175607971831369e-16	15.209320280851433	Atrichoblast	AT1G18860_AT1G65290
AT3G44460	DPBF2	AT3G01190	PER27	Elongation_Atrichoblast	-0.023851708	0.023851708	1.1872588743129894e-13	12.925454575546105	Atrichoblast	AT3G44460_AT3G01190
AT4G32730	PC-MYB1	AT5G48900	AT5G48900	Elongation_Atrichoblast	0.023850521	0.023850521	6.8709753272653185e-12	11.162981610948506	Atrichoblast	AT4G32730_AT5G48900
AT5G02840	RVE4	AT2G39040	PER24	Elongation_Atrichoblast	-0.02384858	0.02384858	4.968663182788544e-7	6.303760442339635	Atrichoblast	AT5G02840_AT2G39040
AT2G22770	NAI1	AT5G60660	PIP2-4	Elongation_Atrichoblast	0.023848264	0.023848264	7.274812160474251e-14	13.138178215912186	Atrichoblast	AT2G22770_AT5G60660
AT3G60530	GATA4	AT3G23390	RPL36AB	Elongation_Atrichoblast	0.02384535	0.02384535	4.9802388805789323e-20	19.302749825507526	Atrichoblast	AT3G60530_AT3G23390
AT1G69010	BIM2	AT3G43810	CAM7	Elongation_Atrichoblast	-0.023844648	0.023844648	1.1815676368481724e-6	5.927541412864302	Atrichoblast	AT1G69010_AT3G43810
AT3G25730	ARF14	AT3G28550	AT3G28550	Elongation_Atrichoblast	0.023843672	0.023843672	2.310236764334847e-10	9.636343509209619	Atrichoblast	AT3G25730_AT3G28550
AT5G49450	BZIP1	AT2G36620	RPL24A	Elongation_Atrichoblast	0.02384259	0.02384259	3.76823240890644e-8	7.4238623195752975	Atrichoblast	AT5G49450_AT2G36620
AT5G06839	TGA10	AT4G02450	P23-1	Elongation_Atrichoblast	-0.023841096	0.023841096	4.7092229309472863e-08	7.327050749907972	Atrichoblast	AT5G06839_AT4G02450
AT3G10800	BZIP28	AT1G28290	AGP31	Elongation_Atrichoblast	0.02384103	0.02384103	7.359880169451017e-15	14.133129256609491	Atrichoblast	AT3G10800_AT1G28290
AT3G62420	BZIP53	AT1G18080	RACK1A	Elongation_Atrichoblast	0.02384095	0.02384095	1.0327593673285436e-13	12.986000857198002	Atrichoblast	AT3G62420_AT1G18080
AT3G24120	AT3G24120	AT1G10200	WLIM1	Elongation_Atrichoblast	0.023837226	0.023837226	8.292200241804484e-11	10.081330219016586	Atrichoblast	AT3G24120_AT1G10200
AT2G46510	AIB	AT1G70600	RPL27AC	Elongation_Atrichoblast	-0.023837104	0.023837104	2.956768754175345e-12	11.52918263986777	Atrichoblast	AT2G46510_AT1G70600
AT1G06850	AtbZIP52	AT3G54770	ARP1	Elongation_Atrichoblast	0.023834197	0.023834197	6.327650403747073e-17	16.19875752317625	Atrichoblast	AT1G06850_AT3G54770
AT5G59430	TRP1	AT2G01880	PAP7	Elongation_Atrichoblast	-0.02383398	0.02383398	2.4380026566543713e-8	7.612965825473295	Atrichoblast	AT5G59430_AT2G01880
AT1G61730	AT1G61730	AT5G44610	PCAP2	Elongation_Atrichoblast	-0.023833124	0.023833124	1.2925185872698962e-10	9.88856320274798	Atrichoblast	AT1G61730_AT5G44610
AT4G21080	DOF4.5	AT4G34670	RPS3AB	Elongation_Atrichoblast	0.023830757	0.023830757	1.0382339276582466e-7	6.983704783245642	Atrichoblast	AT4G21080_AT4G34670
AT1G79840	GL2	AT3G46280	AT3G46280	Elongation_Atrichoblast	0.0238285	0.0238285	1.4519081360738487e-17	16.838060861086557	Atrichoblast	AT1G79840_AT3G46280
AT1G67970	HSFA8	AT5G09510	RPS15D	Elongation_Atrichoblast	0.023828413	0.023828413	4.3081559029428823e-16	15.36570858890175	Atrichoblast	AT1G67970_AT5G09510
AT3G10800	BZIP28	AT3G15210	ERF4	Elongation_Atrichoblast	0.023828259	0.023828259	6.49057466132162e-19	18.18771685001129	Atrichoblast	AT3G10800_AT3G15210
AT3G50060	MYB77	AT1G65310	ATXTH17	Elongation_Atrichoblast	0.023827823	0.023827823	6.01567294534887e-7	6.220715783103132	Atrichoblast	AT3G50060_AT1G65310
AT5G48560	BHLH78	AT5G10360	RPS6B	Elongation_Atrichoblast	-0.023827137	0.023827137	3.4785183928968726e-10	9.458605695939363	Atrichoblast	AT5G48560_AT5G10360
AT2G26150	HSFA2	AT5G20020	RAN2	Elongation_Atrichoblast	-0.023824962	0.023824962	2.9780506163016164e-10	9.526067925054738	Atrichoblast	AT2G26150_AT5G20020
AT2G38470	WRKY33	AT3G49010	RPL13B	Elongation_Atrichoblast	-0.023823744	0.023823744	6.3198183958679425e-14	13.199295401275466	Atrichoblast	AT2G38470_AT3G49010
AT1G76350	NLP5	AT5G48580	FKBP15-2	Elongation_Atrichoblast	0.023823071	0.023823071	1.4278000661376027e-12	11.845332602260324	Atrichoblast	AT1G76350_AT5G48580
AT3G44750	HDT1	AT5G57290	RPP3B	Elongation_Atrichoblast	0.023823034	0.023823034	2.823378780197498e-14	13.549230853658091	Atrichoblast	AT3G44750_AT5G57290
AT1G67970	HSFA8	AT1G47278	AT1G47278	Elongation_Atrichoblast	0.023822907	0.023822907	9.482594124344723e-12	11.023072837791462	Atrichoblast	AT1G67970_AT1G47278
AT5G45580	PHL11	AT2G18980	PER16	Elongation_Atrichoblast	-0.023822444	0.023822444	1.5454529172469728e-15	14.81094422132944	Atrichoblast	AT5G45580_AT2G18980
AT3G14230	RAP2-2	AT1G21310	EXT3	Elongation_Atrichoblast	0.023821916	0.023821916	1.1289469175599309e-11	10.947326477873773	Atrichoblast	AT3G14230_AT1G21310
AT4G06746	RAP2-9	AT1G09590	RPL21A	Elongation_Atrichoblast	-0.02382166	0.02382166	7.845561006988912e-8	7.105375996177949	Atrichoblast	AT4G06746_AT1G09590
AT1G77450	NAC032	AT3G59850	AT3G59850	Elongation_Atrichoblast	-0.023821376	0.023821376	5.070118467091149e-14	13.294981892934338	Atrichoblast	AT1G77450_AT3G59850
AT2G46410	CPC	AT5G17820	AT5G17820	Elongation_Atrichoblast	-0.023820935	0.023820935	4.608500836032154e-9	8.33644032938833	Atrichoblast	AT2G46410_AT5G17820
AT1G36060	ERF055	AT4G00430	PIP1.4	Elongation_Atrichoblast	-0.023818307	0.023818307	1.1496483994688989e-11	10.939434960966553	Atrichoblast	AT1G36060_AT4G00430
AT5G01380	GT-3A	AT3G43720	LTPG2	Elongation_Atrichoblast	0.02381681	0.02381681	5.05967009111131e-11	10.295877799816505	Atrichoblast	AT5G01380_AT3G43720
AT1G26260	BHLH76	AT1G02780	RPL19A	Elongation_Atrichoblast	0.023815671	0.023815671	6.90106620401491e-10	9.161083806255725	Atrichoblast	AT1G26260_AT1G02780
AT1G42990	BZIP60	AT4G02370	AT4G02370	Elongation_Atrichoblast	0.023814922	0.023814922	1.443942228464729e-16	15.840450182362565	Atrichoblast	AT1G42990_AT4G02370
AT3G47500	CDF3	AT1G29025	AT1G29025	Elongation_Atrichoblast	-0.023811389	0.023811389	8.526082567299267e-14	13.069250465924304	Atrichoblast	AT3G47500_AT1G29025
AT1G43160	RAP2-6	AT1G65310	ATXTH17	Elongation_Atrichoblast	0.023810098	0.023810098	9.118735903581513e-6	5.040065362126585	Atrichoblast	AT1G43160_AT1G65310
AT5G51990	DREB1D	AT2G33790	AGP30	Elongation_Atrichoblast	-0.023809249	0.023809249	1.3371895119066078e-7	6.873807038405336	Atrichoblast	AT5G51990_AT2G33790
AT2G37120	S1FA2	AT2G36830	TIP1-1	Elongation_Atrichoblast	-0.02380666	0.02380666	2.4604380006983373e-9	8.608987574053529	Atrichoblast	AT2G37120_AT2G36830
AT4G17490	ERF6	AT3G44010	RPS29C	Elongation_Atrichoblast	0.023800239	0.023800239	1.8461142072833534e-11	10.73374143545598	Atrichoblast	AT4G17490_AT3G44010
AT2G01430	ATHB-17	AT5G28060	RPS24B	Elongation_Atrichoblast	-0.023798803	0.023798803	2.1324138541777763e-6	5.671128504550087	Atrichoblast	AT2G01430_AT5G28060
AT1G76890	GT-2	AT2G37130	PER21	Elongation_Atrichoblast	0.023796568	0.023796568	1.8936434579638324e-15	14.7227017881708	Atrichoblast	AT1G76890_AT2G37130
AT1G26960	ATHB-23	AT4G15160	AT4G15160	Elongation_Atrichoblast	0.023796467	0.023796467	2.410371057304003e-9	8.617916096124207	Atrichoblast	AT1G26960_AT4G15160
AT1G53170	ERF8	AT5G16470	MBS2	Elongation_Atrichoblast	0.023794508	0.023794508	3.8195983407194264e-15	14.417982303994204	Atrichoblast	AT1G53170_AT5G16470
AT4G36780	BEH2	AT2G40590	RPS26A	Elongation_Atrichoblast	0.023794295	0.023794295	5.836604772068954e-9	8.23383971411162	Atrichoblast	AT4G36780_AT2G40590
AT2G47520	ERF071	AT5G06360	AT5G06360	Elongation_Atrichoblast	0.023793403	0.023793403	2.7850436217129524e-13	12.55516799814883	Atrichoblast	AT2G47520_AT5G06360
AT5G25830	GATA12	AT2G23350	PAB4	Elongation_Atrichoblast	0.023791218	0.023791218	5.620761003292015e-16	15.250204880666525	Atrichoblast	AT5G25830_AT2G23350
AT1G79700	AT1G79700	AT5G40690	AT5G40690	Elongation_Atrichoblast	-0.02379104	0.02379104	2.2604121296461175e-11	10.645812370890932	Atrichoblast	AT1G79700_AT5G40690
AT3G06490	MYB108	AT2G31090	AT2G31090	Elongation_Atrichoblast	0.023790862	0.023790862	5.837704153137829e-11	10.233757918240672	Atrichoblast	AT3G06490_AT2G31090
AT5G08130	BIM1	AT3G01520	AT3G01520	Elongation_Atrichoblast	-0.023790782	0.023790782	9.459062704019788e-10	9.024151895589677	Atrichoblast	AT5G08130_AT3G01520
AT4G24020	NLP7	AT4G26940	B3GALT4	Elongation_Atrichoblast	-0.023790095	0.023790095	1.0198843844267496e-10	9.991449057700224	Atrichoblast	AT4G24020_AT4G26940
AT4G37790	HAT22	AT1G43170	ARP1	Elongation_Atrichoblast	-0.023788506	0.023788506	4.3762945118376076e-12	11.358893458941074	Atrichoblast	AT4G37790_AT1G43170
AT2G33710	AT2G33710	AT3G44010	RPS29C	Elongation_Atrichoblast	-0.023787774	0.023787774	1.0982432814672212e-12	11.959301444862676	Atrichoblast	AT2G33710_AT3G44010
AT2G43500	AT2G43500	AT2G43590	AT2G43590	Elongation_Atrichoblast	0.0237829	0.0237829	2.3953643970893045e-9	8.62062840976211	Atrichoblast	AT2G43500_AT2G43590
AT5G26660	MYB86	AT2G32580	AT2G32580	Elongation_Atrichoblast	-0.023782004	0.023782004	1.2711337094821223e-16	15.895808763973115	Atrichoblast	AT5G26660_AT2G32580
AT1G22070	TGA3	AT1G14320	RPL10A	Elongation_Atrichoblast	-0.023779051	0.023779051	4.6920775625555076e-14	13.328634817376747	Atrichoblast	AT1G22070_AT1G14320
AT3G20310	ERF7	AT2G05220	RPS17B	Elongation_Atrichoblast	0.02377899	0.02377899	7.921604269378705e-7	6.1011868569478676	Atrichoblast	AT3G20310_AT2G05220
AT1G69780	ATHB-13	AT1G59940	ARR3	Elongation_Atrichoblast	0.023778297	0.023778297	3.0459663187649955e-16	15.516274903250594	Atrichoblast	AT1G69780_AT1G59940
AT5G45580	PHL11	AT2G46280	TIF3I1	Elongation_Atrichoblast	0.023777375	0.023777375	5.078576486873141e-9	8.294258002387572	Atrichoblast	AT5G45580_AT2G46280
AT1G79580	SMB	AT2G36830	TIP1-1	Elongation_Atrichoblast	-0.023777103	0.023777103	2.3021890098137752e-11	10.637859023647398	Atrichoblast	AT1G79580_AT2G36830
AT2G43500	AT2G43500	AT3G29250	SDR4	Elongation_Atrichoblast	-0.023776205	0.023776205	5.814648299203455e-17	16.23547654857688	Atrichoblast	AT2G43500_AT3G29250
AT5G15150	HAT7	AT2G31570	GPX2	Elongation_Atrichoblast	0.02377548	0.02377548	9.674604559404944e-12	11.014366777335212	Atrichoblast	AT5G15150_AT2G31570
AT3G10760	AT3G10760	AT4G17390	RPL15B	Elongation_Atrichoblast	-0.023775438	0.023775438	4.997363898065706e-10	9.301259024948502	Atrichoblast	AT3G10760_AT4G17390
AT5G13080	WRKY75	AT1G11670	DTX36	Elongation_Atrichoblast	-0.02377443	0.02377443	2.9984698355182185e-11	10.523100315788643	Atrichoblast	AT5G13080_AT1G11670
AT3G01330	E2FF	AT1G26880	RPL34A	Elongation_Atrichoblast	0.023774328	0.023774328	2.1288963744123323e-14	13.671845477648663	Atrichoblast	AT3G01330_AT1G26880
AT5G64750	ABR1	AT5G24090	CHIB1	Elongation_Atrichoblast	-0.023774233	0.023774233	6.406353690946183e-16	15.193389087872337	Atrichoblast	AT5G64750_AT5G24090
AT3G19290	ABF4	AT5G56360	PSL4	Elongation_Atrichoblast	-0.023774043	0.023774043	8.746277182478052e-13	12.058176763337698	Atrichoblast	AT3G19290_AT5G56360
AT2G02820	MYB88	AT3G11630	BAS1	Elongation_Atrichoblast	0.023772327	0.023772327	3.551168554987548e-12	11.449628713571744	Atrichoblast	AT2G02820_AT3G11630
AT3G04060	anac046	AT1G56330	SAR1B	Elongation_Atrichoblast	-0.023771163	0.023771163	3.5793019995449174e-16	15.446201656959914	Atrichoblast	AT3G04060_AT1G56330
AT3G24120	AT3G24120	AT2G27720	AT2G27720	Elongation_Atrichoblast	-0.023769604	0.023769604	6.006222560629804e-10	9.221398579053025	Atrichoblast	AT3G24120_AT2G27720
AT1G02230	NAC004	AT2G29530	TIM10	Elongation_Atrichoblast	0.023769196	0.023769196	3.4083660648819123e-12	11.467453767361746	Atrichoblast	AT1G02230_AT2G29530
AT1G34190	NAC017	AT4G15160	AT4G15160	Elongation_Atrichoblast	0.023768175	0.023768175	1.9700139066091346e-15	14.705530708080898	Atrichoblast	AT1G34190_AT4G15160
AT3G18990	VRN1	AT2G36830	TIP1-1	Elongation_Atrichoblast	0.023766035	0.023766035	7.147606860868239e-19	18.145839342967037	Atrichoblast	AT3G18990_AT2G36830
AT4G17490	ERF6	AT1G12000	PFP-BETA1	Elongation_Atrichoblast	0.023764636	0.023764636	1.9185277009753034e-14	13.717031925788643	Atrichoblast	AT4G17490_AT1G12000
AT3G01220	ATHB-20	AT5G09978	PEP7	Elongation_Atrichoblast	-0.023763442	0.023763442	2.750051934249316e-16	15.560659104517036	Atrichoblast	AT3G01220_AT5G09978
AT4G31800	WRKY18	AT1G41830	SKS6	Elongation_Atrichoblast	0.023762548	0.023762548	1.4474671922599003e-13	12.839391271042295	Atrichoblast	AT4G31800_AT1G41830
AT2G18160	BZIP2	AT4G39260	RBG8	Elongation_Atrichoblast	0.02376188	0.02376188	4.668114453501737e-15	14.330858504401544	Atrichoblast	AT2G18160_AT4G39260
AT3G20840	PLT1	AT1G69620	RPL34B	Elongation_Atrichoblast	0.023760209	0.023760209	1.9817779959587562e-10	9.70294499794873	Atrichoblast	AT3G20840_AT1G69620
AT2G47520	ERF071	AT1G74050	RPL6C	Elongation_Atrichoblast	0.023759447	0.023759447	7.81843584366846e-14	13.106880123207405	Atrichoblast	AT2G47520_AT1G74050
AT2G40620	BZIP18	AT5G64100	PER69	Elongation_Atrichoblast	-0.023757968	0.023757968	1.528268736641871e-13	12.81580027103611	Atrichoblast	AT2G40620_AT5G64100
AT5G62000	ARF2	AT1G29050	TBL38	Elongation_Atrichoblast	-0.023757879	0.023757879	2.959928906323336e-13	12.528718720009394	Atrichoblast	AT5G62000_AT1G29050
AT1G71260	WHY2	AT3G56020	RPL41G	Elongation_Atrichoblast	0.023757804	0.023757804	1.1879044734905262e-16	15.925218482169631	Atrichoblast	AT1G71260_AT3G56020
AT3G01220	ATHB-20	AT5G65390	AGP7	Elongation_Atrichoblast	0.023757331	0.023757331	4.205744583077049e-11	10.376157105764879	Atrichoblast	AT3G01220_AT5G65390
AT1G69010	BIM2	AT5G48900	AT5G48900	Elongation_Atrichoblast	-0.023754051	0.023754051	1.999602222857986e-10	9.69905638913568	Atrichoblast	AT1G69010_AT5G48900
AT2G28710	AT2G28710	AT5G18380	RPS16C	Elongation_Atrichoblast	-0.023753824	0.023753824	8.248132668016755e-8	7.083644362209964	Atrichoblast	AT2G28710_AT5G18380
AT5G65310	ATHB-5	AT3G23090	AT3G23090	Elongation_Atrichoblast	0.023753792	0.023753792	5.064122477178019e-11	10.295495799333642	Atrichoblast	AT5G65310_AT3G23090
AT1G09540	MYB61	AT5G15180	PER56	Elongation_Atrichoblast	0.023749167	0.023749167	1.8401160094427562e-8	7.735154796190116	Atrichoblast	AT1G09540_AT5G15180
AT5G11260	HY5	AT4G37070	PLP1	Elongation_Atrichoblast	-0.023748033	0.023748033	1.8598316547923644e-8	7.730526364762471	Atrichoblast	AT5G11260_AT4G37070
AT5G65310	ATHB-5	AT1G53830	PME2	Elongation_Atrichoblast	0.023747027	0.023747027	6.892149303425507e-10	9.161645323076666	Atrichoblast	AT5G65310_AT1G53830
AT1G63100	SCL28	AT1G48630	RACK1B	Elongation_Atrichoblast	0.023746941	0.023746941	1.8735277749400954e-13	12.72733986413207	Atrichoblast	AT1G63100_AT1G48630
AT1G79580	SMB	AT3G16240	TIP2-1	Elongation_Atrichoblast	-0.02374678	0.02374678	1.7002113919860657e-8	7.76949707823022	Atrichoblast	AT1G79580_AT3G16240
AT1G71260	WHY2	AT5G46430	RPL32B	Elongation_Atrichoblast	0.023746496	0.023746496	1.3509079122858324e-18	17.869374254641325	Atrichoblast	AT1G71260_AT5G46430
AT2G22770	NAI1	AT5G44380	AT5G44380	Elongation_Atrichoblast	0.02374407	0.02374407	8.315539982734024e-15	14.080109543930048	Atrichoblast	AT2G22770_AT5G44380
AT5G15150	HAT7	AT4G34050	CCoAOMT1	Elongation_Atrichoblast	-0.023744017	0.023744017	6.594109209409535e-18	17.18084386449478	Atrichoblast	AT5G15150_AT4G34050
AT5G39610	NAC92	AT5G58710	CYP20-1	Elongation_Atrichoblast	-0.02374309	0.02374309	1.219202076039624e-12	11.913924306493495	Atrichoblast	AT5G39610_AT5G58710
AT1G71130	ERF070	AT2G34300	AT2G34300	Elongation_Atrichoblast	-0.023742905	0.023742905	1.306502266971825e-13	12.883889832371787	Atrichoblast	AT1G71130_AT2G34300
AT1G76890	GT-2	AT5G48900	AT5G48900	Elongation_Atrichoblast	-0.023742722	0.023742722	1.0343753892258857e-7	6.985321821123162	Atrichoblast	AT1G76890_AT5G48900
AT2G23290	AtMYB70	AT4G02840	AT4G02840	Elongation_Atrichoblast	-0.023741461	0.023741461	4.251902277536424e-11	10.371416725525597	Atrichoblast	AT2G23290_AT4G02840
AT5G47660	AT5G47660	AT1G52300	RPL37B	Elongation_Atrichoblast	0.02374091	0.02374091	8.63903462209967e-11	10.063534785497891	Atrichoblast	AT5G47660_AT1G52300
AT2G36010	E2F3	AT5G10360	RPS6B	Elongation_Atrichoblast	0.023739766	0.023739766	6.256876095706678e-12	11.203642445227636	Atrichoblast	AT2G36010_AT5G10360
AT1G35460	BHLH80	AT2G47320	CYP21-3	Elongation_Atrichoblast	-0.023739453	0.023739453	1.6413833697795814e-6	5.784789971089176	Atrichoblast	AT1G35460_AT2G47320
AT3G04670	WRKY39	AT1G04040	AT1G04040	Elongation_Atrichoblast	0.02373898	0.02373898	2.4620247679618884e-13	12.608707582381522	Atrichoblast	AT3G04670_AT1G04040
AT1G26960	ATHB-23	AT3G42790	AL3	Elongation_Atrichoblast	0.023738692	0.023738692	7.99406824379918e-15	14.097232148572925	Atrichoblast	AT1G26960_AT3G42790
AT2G23340	ERF008	AT1G43160	RAP2-6	Elongation_Atrichoblast	0.023737662	0.023737662	6.678941580872606e-16	15.175292355190097	Atrichoblast	AT2G23340_AT1G43160
AT2G37120	S1FA2	AT2G20760	AT2G20760	Elongation_Atrichoblast	0.023735875	0.023735875	1.7032178947958985e-12	11.768729788646832	Atrichoblast	AT2G37120_AT2G20760
AT1G26870	FEZ	AT4G29390	RPS30A	Elongation_Atrichoblast	0.02373423	0.02373423	2.4439760663277174e-10	9.611903051421587	Atrichoblast	AT1G26870_AT4G29390
AT1G49480	REM19	AT5G44480	DUR	Elongation_Atrichoblast	-0.023733776	0.023733776	6.683273669524195e-12	11.175010754837587	Atrichoblast	AT1G49480_AT5G44480
AT2G24260	BHLH66	AT1G50430	DWF5	Elongation_Atrichoblast	0.023733253	0.023733253	9.501303605971185e-11	10.022216804180683	Atrichoblast	AT2G24260_AT1G50430
AT4G05170	AT4G05170	AT4G13660	PRR2	Elongation_Atrichoblast	0.023732625	0.023732625	1.4210011848626619e-15	14.847405559947898	Atrichoblast	AT4G05170_AT4G13660
AT1G71520	ERF020	AT2G22170	PLAT2	Elongation_Atrichoblast	-0.023731202	0.023731202	3.005627807853368e-13	12.52206479986462	Atrichoblast	AT1G71520_AT2G22170
AT3G15500	NAC055	AT2G21580	RPS25B	Elongation_Atrichoblast	-0.023730975	0.023730975	6.386790968374229e-10	9.194717297520922	Atrichoblast	AT3G15500_AT2G21580
AT1G06850	AtbZIP52	AT2G18980	PER16	Elongation_Atrichoblast	0.023730012	0.023730012	4.96275401586099e-15	14.30427725053343	Atrichoblast	AT1G06850_AT2G18980
AT1G05805	BHLH128	AT5G02580	AT5G02580	Elongation_Atrichoblast	0.023727303	0.023727303	8.388570678353497e-18	17.07631203194665	Atrichoblast	AT1G05805_AT5G02580
AT3G09735	S1FA3	AT1G57860	RPL21E	Elongation_Atrichoblast	0.023725502	0.023725502	8.80735696736773e-14	13.055154401088796	Atrichoblast	AT3G09735_AT1G57860
AT5G45580	PHL11	AT2G30130	LBD12	Elongation_Atrichoblast	-0.023724826	0.023724826	7.1542270421786e-11	10.145437281463998	Atrichoblast	AT5G45580_AT2G30130
AT5G52660	RVE6	AT1G47640	AT1G47640	Elongation_Atrichoblast	-0.023724256	0.023724256	5.11680938354714e-4	3.291000761494873	Atrichoblast	AT5G52660_AT1G47640
AT5G57150	AT5G57150	AT4G37910	HSP70-9	Elongation_Atrichoblast	-0.023723494	0.023723494	2.988504194843228e-8	7.524546130228162	Atrichoblast	AT5G57150_AT4G37910
AT5G26660	MYB86	AT2G29960	CYP19-4	Elongation_Atrichoblast	-0.02372232	0.02372232	8.432027163138805e-12	11.074068003082395	Atrichoblast	AT5G26660_AT2G29960
AT5G66320	GATA5	AT4G12510	AT4G12510	Elongation_Atrichoblast	0.023722116	0.023722116	2.1453161730610793e-6	5.668508693177702	Atrichoblast	AT5G66320_AT4G12510
AT5G13080	WRKY75	AT5G66160	RMR1	Elongation_Atrichoblast	-0.023721818	0.023721818	2.25633177317793e-8	7.646597040918068	Atrichoblast	AT5G13080_AT5G66160
AT3G53600	AT3G53600	AT1G74950	TIFY10B	Elongation_Atrichoblast	0.02372083	0.02372083	4.0001604523969404e-14	13.397922588123782	Atrichoblast	AT3G53600_AT1G74950
AT5G61590	ERF107	AT2G33370	RPL23A	Elongation_Atrichoblast	-0.023720317	0.023720317	2.0797524631875526e-10	9.68198835266663	Atrichoblast	AT5G61590_AT2G33370
AT3G01470	HAT5	AT2G22170	PLAT2	Elongation_Atrichoblast	0.023720017	0.023720017	1.1464744355971863e-12	11.940635624844079	Atrichoblast	AT3G01470_AT2G22170
AT2G23340	ERF008	AT4G14880	OASA1	Elongation_Atrichoblast	-0.023719072	0.023719072	8.771754289598759e-17	16.056913542084114	Atrichoblast	AT2G23340_AT4G14880
AT1G13300	HRS1	AT3G25290	AT3G25290	Elongation_Atrichoblast	0.023718376	0.023718376	2.84825529558312e-10	9.545421086490963	Atrichoblast	AT1G13300_AT3G25290
AT5G03510	AT5G03510	AT5G15230	GASA4	Elongation_Atrichoblast	-0.023717824	0.023717824	1.1787641521048103e-13	12.928573080134461	Atrichoblast	AT5G03510_AT5G15230
AT1G42990	BZIP60	AT1G64390	AtGH9C2	Elongation_Atrichoblast	0.023717467	0.023717467	1.965089431197514e-14	13.706617680101896	Atrichoblast	AT1G42990_AT1G64390
AT4G34410	ERF109	AT1G41830	SKS6	Elongation_Atrichoblast	0.023716597	0.023716597	9.303424292920872e-13	12.03135717211274	Atrichoblast	AT4G34410_AT1G41830
AT1G72050	TFIIIA	AT5G40690	AT5G40690	Elongation_Atrichoblast	-0.023715444	0.023715444	9.843989074351359e-13	12.006828876983818	Atrichoblast	AT1G72050_AT5G40690
AT1G22190	RAP2-13	AT5G57290	RPP3B	Elongation_Atrichoblast	0.023715394	0.023715394	1.587225783400627e-7	6.799361290314854	Atrichoblast	AT1G22190_AT5G57290
AT5G11260	HY5	AT4G16720	RPL15A	Elongation_Atrichoblast	0.023713432	0.023713432	5.534552668468614e-11	10.256917475321222	Atrichoblast	AT5G11260_AT4G16720
AT4G17490	ERF6	AT3G05560	RPL22B	Elongation_Atrichoblast	0.023712007	0.023712007	3.4612614065920196e-18	17.460765600025912	Atrichoblast	AT4G17490_AT3G05560
AT1G18330	RVE7	AT2G34880	JMJ15	Elongation_Atrichoblast	0.023711324	0.023711324	4.5322405517144365e-13	12.343687047725293	Atrichoblast	AT1G18330_AT2G34880
AT2G47520	ERF071	AT5G58375	AT5G58375	Elongation_Atrichoblast	0.023710059	0.023710059	1.0224204254976652e-17	16.990370482941234	Atrichoblast	AT2G47520_AT5G58375
AT4G25560	LAF1	AT5G15180	PER56	Elongation_Atrichoblast	-0.023709815	0.023709815	8.946040531628556e-13	12.048369138510472	Atrichoblast	AT4G25560_AT5G15180
AT4G01250	WRKY22	AT5G13220	JAZ10	Elongation_Atrichoblast	0.023709781	0.023709781	6.733266605317695e-15	14.171774189196688	Atrichoblast	AT4G01250_AT5G13220
AT1G01010	NAC001	AT1G02780	RPL19A	Elongation_Atrichoblast	0.02370843	0.02370843	1.517497868899733e-9	8.818871910154343	Atrichoblast	AT1G01010_AT1G02780
AT1G74840	AT1G74840	AT2G37120	S1FA2	Elongation_Atrichoblast	0.023708338	0.023708338	1.4795771925491857e-17	16.829862371886502	Atrichoblast	AT1G74840_AT2G37120
AT5G62320	MYB99	AT5G57290	RPP3B	Elongation_Atrichoblast	0.023707522	0.023707522	2.3255003780190176e-14	13.633483585556222	Atrichoblast	AT5G62320_AT5G57290
AT5G04410	NAC078	AT5G20500	GRXC4	Elongation_Atrichoblast	-0.02370725	0.02370725	1.718937733760697e-10	9.764739854769557	Atrichoblast	AT5G04410_AT5G20500
AT2G26150	HSFA2	AT1G22190	RAP2-13	Elongation_Atrichoblast	0.023702357	0.023702357	4.67001926554408e-14	13.330681327806001	Atrichoblast	AT2G26150_AT1G22190
AT3G22780	TSO1	AT2G34880	JMJ15	Elongation_Atrichoblast	-0.023702279	0.023702279	7.929567579025953e-11	10.100750495300726	Atrichoblast	AT3G22780_AT2G34880
AT3G15210	ERF4	AT4G39200	RPS25E	Elongation_Atrichoblast	0.02370045	0.02370045	1.091213259778341e-6	5.96209036536577	Atrichoblast	AT3G15210_AT4G39200
AT4G12020	WRKY19	AT3G24830	RPL13AB	Elongation_Atrichoblast	-0.023697471	0.023697471	1.5431205837031703e-13	12.811600135640859	Atrichoblast	AT4G12020_AT3G24830
AT2G30590	WRKY21	AT1G14320	RPL10A	Elongation_Atrichoblast	0.023697456	0.023697456	3.347225240345542e-10	9.475315062261929	Atrichoblast	AT2G30590_AT1G14320
AT4G25410	BHLH126	AT1G29025	AT1G29025	Elongation_Atrichoblast	-0.023696903	0.023696903	2.6154284471295694e-9	8.582457156898966	Atrichoblast	AT4G25410_AT1G29025
AT5G52020	ERF025	AT5G02960	RPS23B	Elongation_Atrichoblast	-0.023696661	0.023696661	3.91774128880183e-12	11.406964246379944	Atrichoblast	AT5G52020_AT5G02960
AT1G27730	ZAT10	AT5G35360	CAC2	Elongation_Atrichoblast	0.02369645	0.02369645	6.408429974455976e-13	12.193248356900577	Atrichoblast	AT1G27730_AT5G35360
AT1G68150	WRKY9	AT3G23090	AT3G23090	Elongation_Atrichoblast	-0.023691641	0.023691641	6.454015826473267e-12	11.19016997395821	Atrichoblast	AT1G68150_AT3G23090
AT5G13910	LEP	AT2G25810	TIP4-1	Elongation_Atrichoblast	0.023690702	0.023690702	1.2987037020985467e-7	6.88648992146096	Atrichoblast	AT5G13910_AT2G25810
AT3G46640	PCL1	AT4G30170	PER45	Elongation_Atrichoblast	0.0236889	0.0236889	5.22872723717597e-15	14.281604013071679	Atrichoblast	AT3G46640_AT4G30170
AT5G04410	NAC078	AT3G25290	AT3G25290	Elongation_Atrichoblast	0.023688782	0.023688782	4.669921903295494e-8	7.330690382228625	Atrichoblast	AT5G04410_AT3G25290
AT1G69010	BIM2	AT3G04840	RPS3AA	Elongation_Atrichoblast	0.02368777	0.02368777	1.0351272900170586e-7	6.985006241556932	Atrichoblast	AT1G69010_AT3G04840
AT2G24260	BHLH66	AT4G25740	RPS10A	Elongation_Atrichoblast	0.023687469	0.023687469	1.0461079758759904e-16	15.98042348668581	Atrichoblast	AT2G24260_AT4G25740
AT5G67190	ERF010	AT3G17420	GPK1	Elongation_Atrichoblast	-0.023686197	0.023686197	5.683434458824754e-13	12.245389143909824	Atrichoblast	AT5G67190_AT3G17420
AT3G04670	WRKY39	AT2G22170	PLAT2	Elongation_Atrichoblast	0.023685848	0.023685848	1.306176272370055e-16	15.883998209774735	Atrichoblast	AT3G04670_AT2G22170
AT2G22750	AT2G22750	AT4G17340	TIP2-2	Elongation_Atrichoblast	0.023685416	0.023685416	2.4169741946018404e-16	15.616727986415622	Atrichoblast	AT2G22750_AT4G17340
AT3G01970	WRKY45	AT4G37010	CEN2	Elongation_Atrichoblast	0.023683967	0.023683967	1.847317114424831e-14	13.733458546236307	Atrichoblast	AT3G01970_AT4G37010
AT3G46080	ZAT8	AT5G19230	AT5G19230	Elongation_Atrichoblast	-0.023681343	0.023681343	5.109396486841137e-15	14.291630394956009	Atrichoblast	AT3G46080_AT5G19230
AT1G36060	ERF055	AT2G14890	AGP9	Elongation_Atrichoblast	-0.02367979	0.02367979	7.393766655563821e-11	10.1311342597137	Atrichoblast	AT1G36060_AT2G14890
AT2G23380	CLF	AT5G48900	AT5G48900	Elongation_Atrichoblast	0.02367931	0.02367931	2.384475409310034e-7	6.62260715201226	Atrichoblast	AT2G23380_AT5G48900
AT4G13480	AtMYB79	AT1G56045	RPL41G	Elongation_Atrichoblast	0.023677073	0.023677073	3.6251006163345335e-6	5.440679934882655	Atrichoblast	AT4G13480_AT1G56045
AT5G24110	WRKY30	AT1G15930	RPS12A	Elongation_Atrichoblast	-0.023676617	0.023676617	5.879057432131185e-13	12.230692297195537	Atrichoblast	AT5G24110_AT1G15930
AT1G68150	WRKY9	AT5G48900	AT5G48900	Elongation_Atrichoblast	0.023674564	0.023674564	1.7771442250584087e-7	6.750277325371223	Atrichoblast	AT1G68150_AT5G48900
AT4G23810	WRKY53	AT4G15160	AT4G15160	Elongation_Atrichoblast	0.02367401	0.02367401	5.668687202020036e-16	15.246517506703611	Atrichoblast	AT4G23810_AT4G15160
AT1G78080	RAP2-4	AT1G05850	CTL1	Elongation_Atrichoblast	-0.02367189	0.02367189	1.3333971281576785e-11	10.875040484583648	Atrichoblast	AT1G78080_AT1G05850
AT1G59640	BPE	AT3G58700	RPL11C	Elongation_Atrichoblast	0.023669017	0.023669017	1.6481254307771168e-12	11.783009739349195	Atrichoblast	AT1G59640_AT3G58700
AT4G23800	HMGB6	AT1G77940	RPL30B	Elongation_Atrichoblast	0.023668043	0.023668043	6.800801775338346e-16	15.167439883458677	Atrichoblast	AT4G23800_AT1G77940
AT2G30250	WRKY25	AT2G01910	MAP65-6	Elongation_Atrichoblast	0.023665695	0.023665695	7.665048603813204e-14	13.115485086954296	Atrichoblast	AT2G30250_AT2G01910
AT2G37060	NFYB8	AT5G36180	SCPL1	Elongation_Atrichoblast	0.023664713	0.023664713	1.620091676501656e-9	8.79046040923992	Atrichoblast	AT2G37060_AT5G36180
AT5G64750	ABR1	AT3G52770	ZPR3	Elongation_Atrichoblast	0.023664175	0.023664175	5.13283884466532e-13	12.289642371034637	Atrichoblast	AT5G64750_AT3G52770
AT5G64750	ABR1	AT2G22430	ATHB-6	Elongation_Atrichoblast	0.023663871	0.023663871	1.4963865674151474e-17	16.824956198979354	Atrichoblast	AT5G64750_AT2G22430
AT5G47370	HAT2	AT2G43590	AT2G43590	Elongation_Atrichoblast	-0.023663804	0.023663804	2.1976784799818915e-11	10.65803584448006	Atrichoblast	AT5G47370_AT2G43590
AT1G29160	DOF1.5	AT4G17390	RPL15B	Elongation_Atrichoblast	0.023662219	0.023662219	2.6211273481731133e-7	6.581511878227265	Atrichoblast	AT1G29160_AT4G17390
AT5G62610	BHLH79	AT3G56340	RPS26C	Elongation_Atrichoblast	-0.023660958	0.023660958	1.7288795643671313e-11	10.762235259098855	Atrichoblast	AT5G62610_AT3G56340
AT3G22170	FHY3	AT4G34260	FUC95A	Elongation_Atrichoblast	0.023658244	0.023658244	5.234815233549104e-9	8.281098642440949	Atrichoblast	AT3G22170_AT4G34260
AT5G64750	ABR1	AT1G20580	SMD3B	Elongation_Atrichoblast	0.02365797	0.02365797	7.760684218012219e-7	6.110099987632586	Atrichoblast	AT5G64750_AT1G20580
AT2G28550	RAP2.7	AT4G15290	CSLB5	Elongation_Atrichoblast	0.02365545	0.02365545	2.771727084252443e-10	9.557249534391497	Atrichoblast	AT2G28550_AT4G15290
AT4G16141	AT4G16141	AT2G37600	RPL36A	Elongation_Atrichoblast	0.023655046	0.023655046	4.11809419043736e-15	14.385303724274719	Atrichoblast	AT4G16141_AT2G37600
AT2G28710	AT2G28710	AT1G23490	ARF2-A	Elongation_Atrichoblast	0.023654502	0.023654502	1.7720734202095134e-11	10.751518288469681	Atrichoblast	AT2G28710_AT1G23490
AT1G32870	ANAC13	AT1G23720	AT1G23720	Elongation_Atrichoblast	0.023653742	0.023653742	4.519499080223295e-12	11.344909697655515	Atrichoblast	AT1G32870_AT1G23720
AT2G17560	HMGB4	AT5G56670	RPS30A	Elongation_Atrichoblast	0.023652691	0.023652691	3.718149543812134e-18	17.429673146907763	Atrichoblast	AT2G17560_AT5G56670
AT3G28910	MYB30	AT5G57290	RPP3B	Elongation_Atrichoblast	-0.02365125	0.02365125	4.980428614569227e-7	6.3027332803462555	Atrichoblast	AT3G28910_AT5G57290
AT1G69010	BIM2	AT1G34030	RPS18C	Elongation_Atrichoblast	0.023650944	0.023650944	3.07533679677127e-15	14.512107315345592	Atrichoblast	AT1G69010_AT1G34030
AT3G27650	LBD25	AT3G16240	TIP2-1	Elongation_Atrichoblast	0.02364973	0.02364973	1.3179652738217184e-17	16.880096032523713	Atrichoblast	AT3G27650_AT3G16240
AT1G17920	HDG12	AT5G48900	AT5G48900	Elongation_Atrichoblast	0.023648733	0.023648733	7.941419650143045e-13	12.100101853856085	Atrichoblast	AT1G17920_AT5G48900
AT1G20696	HMGB3	AT5G15230	GASA4	Elongation_Atrichoblast	0.023647305	0.023647305	1.6071779002960982e-11	10.793936048040198	Atrichoblast	AT1G20696_AT5G15230
AT5G13180	NAC083	AT1G69620	RPL34B	Elongation_Atrichoblast	0.023646656	0.023646656	6.980238421921803e-5	4.156129743056409	Atrichoblast	AT5G13180_AT1G69620
AT5G08790	NAC081	AT1G67430	RPL17B	Elongation_Atrichoblast	0.02364656	0.02364656	9.838829535548707e-12	11.00705656381332	Atrichoblast	AT5G08790_AT1G67430
AT4G30080	ARF16	AT1G09210	CRT2	Elongation_Atrichoblast	0.02364469	0.02364469	8.329258059847331e-14	13.079393682250464	Atrichoblast	AT4G30080_AT1G09210
AT1G01720	NAC002	AT2G36830	TIP1-1	Elongation_Atrichoblast	0.02364437	0.02364437	1.8489800732784805e-12	11.733067769269075	Atrichoblast	AT1G01720_AT2G36830
AT1G16060	ADAP	AT3G04840	RPS3AA	Elongation_Atrichoblast	0.023642795	0.023642795	8.399449939501282e-11	10.075749153945411	Atrichoblast	AT1G16060_AT3G04840
AT5G52660	RVE6	AT2G21580	RPS25B	Elongation_Atrichoblast	-0.02364267	0.02364267	4.320236055035248e-11	10.364492522953968	Atrichoblast	AT5G52660_AT2G21580
AT5G66870	LBD36	AT5G57290	RPP3B	Elongation_Atrichoblast	0.02363994	0.02363994	7.647384128307264e-12	11.11648709463985	Atrichoblast	AT5G66870_AT5G57290
AT4G18890	BEH3	AT3G23050	IAA7	Elongation_Atrichoblast	-0.023639042	0.023639042	9.032668956419238e-13	12.044183906189025	Atrichoblast	AT4G18890_AT3G23050
AT5G15150	HAT7	AT1G78150	AT1G78150	Elongation_Atrichoblast	0.02363704	0.02363704	5.835573698554587e-14	13.233916441783325	Atrichoblast	AT5G15150_AT1G78150
AT2G01060	PHL7	AT3G17210	HS1	Elongation_Atrichoblast	0.02363699	0.02363699	5.193883810771496e-10	9.284507769936829	Atrichoblast	AT2G01060_AT3G17210
AT4G31800	WRKY18	AT2G19730	RPL28A	Elongation_Atrichoblast	0.02363501	0.02363501	1.981375605742012e-15	14.703033188248106	Atrichoblast	AT4G31800_AT2G19730
AT5G49330	MYB111	AT5G52470	MED36B	Elongation_Atrichoblast	0.023634197	0.023634197	6.159448618311507e-16	15.210458163280785	Atrichoblast	AT5G49330_AT5G52470
AT2G20880	ERF053	AT2G29750	UGT71C1	Elongation_Atrichoblast	0.023633815	0.023633815	3.645420745209356e-15	14.438252339286379	Atrichoblast	AT2G20880_AT2G29750
AT5G49520	WRKY48	AT5G01380	GT-3A	Elongation_Atrichoblast	0.023633722	0.023633722	1.781130099046942e-22	21.7493043572158	Atrichoblast	AT5G49520_AT5G01380
AT2G46270	GBF3	AT1G25450	KCS5	Elongation_Atrichoblast	0.023631703	0.023631703	7.78401519340326e-16	15.108796325051529	Atrichoblast	AT2G46270_AT1G25450
AT1G26960	ATHB-23	AT1G48630	RACK1B	Elongation_Atrichoblast	-0.023630425	0.023630425	7.22862133491459e-13	12.14094452479852	Atrichoblast	AT1G26960_AT1G48630
AT3G54620	BZIP25	AT3G01290	HIR3	Elongation_Atrichoblast	0.023629926	0.023629926	2.8822610836540415e-13	12.540266682073508	Atrichoblast	AT3G54620_AT3G01290
AT2G24260	BHLH66	AT2G16600	CYP19-1	Elongation_Atrichoblast	0.023629462	0.023629462	5.61342736767687e-16	15.250771892332555	Atrichoblast	AT2G24260_AT2G16600
AT3G01220	ATHB-20	AT2G44160	MTHFR2	Elongation_Atrichoblast	0.023628375	0.023628375	7.287576362440392e-10	9.137416881479895	Atrichoblast	AT3G01220_AT2G44160
AT5G04410	NAC078	AT1G54000	GLL22	Elongation_Atrichoblast	-0.023627963	0.023627963	7.743475324879215e-13	12.11106408121997	Atrichoblast	AT5G04410_AT1G54000
AT3G19290	ABF4	AT1G25450	KCS5	Elongation_Atrichoblast	0.023627365	0.023627365	2.313218019488218e-11	10.6357834332914	Atrichoblast	AT3G19290_AT1G25450
AT3G58120	BZIP61	AT4G25260	PMEI7	Elongation_Atrichoblast	0.023624739	0.023624739	1.325933018877003e-11	10.877478414292364	Atrichoblast	AT3G58120_AT4G25260
AT1G49480	REM19	AT2G29020	AT2G29020	Elongation_Atrichoblast	0.023623984	0.023623984	4.068893740951496e-16	15.390523651587115	Atrichoblast	AT1G49480_AT2G29020
AT2G01930	BPC1	AT3G17300	AT3G17300	Elongation_Atrichoblast	-0.023617117	0.023617117	9.970308392726806e-11	10.001291408269273	Atrichoblast	AT2G01930_AT3G17300
AT1G26870	FEZ	AT3G06700	RPL29A	Elongation_Atrichoblast	0.023613455	0.023613455	3.629832018137938e-8	7.440113472838214	Atrichoblast	AT1G26870_AT3G06700
AT5G15150	HAT7	AT4G30410	IBL1	Elongation_Atrichoblast	0.023613283	0.023613283	4.7273071690072275e-12	11.325386177373266	Atrichoblast	AT5G15150_AT4G30410
AT3G28910	MYB30	AT5G13850	NACA3	Elongation_Atrichoblast	-0.023613274	0.023613274	7.092374463826391e-10	9.149208342546558	Atrichoblast	AT3G28910_AT5G13850
AT4G09460	MYB6	AT3G23090	AT3G23090	Elongation_Atrichoblast	-0.023613226	0.023613226	4.7859415302547725e-12	11.320032611456561	Atrichoblast	AT4G09460_AT3G23090
AT4G14410	BHLH104	AT5G19760	DTC	Elongation_Atrichoblast	0.023612615	0.023612615	4.061574970055536e-8	7.391305525987206	Atrichoblast	AT4G14410_AT5G19760
AT1G42990	BZIP60	AT1G01620	PIP1-3	Elongation_Atrichoblast	0.023612097	0.023612097	7.662104909263314e-20	19.11565190596789	Atrichoblast	AT1G42990_AT1G01620
AT3G22760	TCX3	AT3G59540	RPL38A	Elongation_Atrichoblast	0.023610558	0.023610558	5.126874652174396e-13	12.290147300569052	Atrichoblast	AT3G22760_AT3G59540
AT5G47140	GATA27	AT2G36830	TIP1-1	Elongation_Atrichoblast	0.023607856	0.023607856	5.779010707573727e-13	12.23814650085532	Atrichoblast	AT5G47140_AT2G36830
AT3G48920	AtMYB45	AT5G03850	RPS28A	Elongation_Atrichoblast	0.023606965	0.023606965	4.7298227870488203e-8	7.325155130731234	Atrichoblast	AT3G48920_AT5G03850
AT1G33240	AT-GTL1	AT3G61430	PIP1-1	Elongation_Atrichoblast	-0.023606315	0.023606315	1.197437032215512e-13	12.921747314890721	Atrichoblast	AT1G33240_AT3G61430
AT5G08130	BIM1	AT3G46280	AT3G46280	Elongation_Atrichoblast	0.02360623	0.02360623	5.428172907926407e-15	14.265346326863018	Atrichoblast	AT5G08130_AT3G46280
AT5G02320	MYB3R5	AT1G73230	AT1G73230	Elongation_Atrichoblast	-0.023605987	0.023605987	1.3676144307365437e-8	7.864036325280981	Atrichoblast	AT5G02320_AT1G73230
AT1G74500	PRE3	AT2G43890	AT2G43890	Elongation_Atrichoblast	-0.023605743	0.023605743	5.1652592466807076e-15	14.286907876162292	Atrichoblast	AT1G74500_AT2G43890
AT4G16780	HAT4	AT3G06700	RPL29A	Elongation_Atrichoblast	0.02360397	0.02360397	9.624846976953458e-11	10.016606166504449	Atrichoblast	AT4G16780_AT3G06700
AT1G34370	STOP1	AT1G51060	HTA10	Elongation_Atrichoblast	0.02360157	0.02360157	5.050011401932796e-12	11.296707641328684	Atrichoblast	AT1G34370_AT1G51060
AT2G22770	NAI1	AT1G14240	APY3	Elongation_Atrichoblast	0.023601502	0.023601502	7.848137808863244e-15	14.105233379595564	Atrichoblast	AT2G22770_AT1G14240
AT5G39610	NAC92	AT1G14960	AT1G14960	Elongation_Atrichoblast	0.023598045	0.023598045	8.196057815894052e-10	9.086394986698956	Atrichoblast	AT5G39610_AT1G14960
AT1G79580	SMB	AT3G03920	AT3G03920	Elongation_Atrichoblast	0.023597376	0.023597376	9.807602821269374e-16	15.00843713010377	Atrichoblast	AT1G79580_AT3G03920
AT1G74840	AT1G74840	AT3G53420	PIP2-1	Elongation_Atrichoblast	0.023596933	0.023596933	5.98958446702638e-14	13.222603306147795	Atrichoblast	AT1G74840_AT3G53420
AT5G13180	NAC083	AT1G65310	ATXTH17	Elongation_Atrichoblast	0.023596492	0.023596492	2.6072433466233084e-6	5.583818432136797	Atrichoblast	AT5G13180_AT1G65310
AT2G43140	AT2G43140	AT1G21310	EXT3	Elongation_Atrichoblast	0.023596212	0.023596212	7.487314272034282e-18	17.125673937441505	Atrichoblast	AT2G43140_AT1G21310
AT1G19350	BES1	AT1G21750	PDIL1-1	Elongation_Atrichoblast	0.023594141	0.023594141	9.829828662303876e-11	10.00745405202183	Atrichoblast	AT1G19350_AT1G21750
AT3G09735	S1FA3	AT4G20860	FAD-OXR	Elongation_Atrichoblast	-0.023593977	0.023593977	3.6360506723002675e-14	13.439370073044392	Atrichoblast	AT3G09735_AT4G20860
AT3G22760	TCX3	AT3G56020	RPL41G	Elongation_Atrichoblast	0.023593761	0.023593761	4.356737639211669e-13	12.360838592295904	Atrichoblast	AT3G22760_AT3G56020
AT3G04060	anac046	AT1G56070	LOS1	Elongation_Atrichoblast	-0.02359236	0.02359236	2.313411073246076e-15	14.635747189978993	Atrichoblast	AT3G04060_AT1G56070
AT4G14770	TCX2	AT2G36830	TIP1-1	Elongation_Atrichoblast	-0.023592245	0.023592245	1.0581067090535151e-13	12.97547053190745	Atrichoblast	AT4G14770_AT2G36830
AT1G74840	AT1G74840	AT1G34030	RPS18C	Elongation_Atrichoblast	0.023592172	0.023592172	1.1949964262920303e-17	16.92263339349741	Atrichoblast	AT1G74840_AT1G34030
AT5G67300	MYB44	AT5G02960	RPS23B	Elongation_Atrichoblast	0.023591554	0.023591554	2.6886464875526815e-6	5.57046629654871	Atrichoblast	AT5G67300_AT5G02960
AT4G24470	ZIM	AT1G48830	RPS7A	Elongation_Atrichoblast	0.023590557	0.023590557	3.5444479145322627e-12	11.450451401198656	Atrichoblast	AT4G24470_AT1G48830
AT1G61730	AT1G61730	AT4G20260	PCAP1	Elongation_Atrichoblast	-0.02359047	0.02359047	4.718138193227091e-16	15.326229342874539	Atrichoblast	AT1G61730_AT4G20260
AT5G62610	BHLH79	AT3G22230	RPL27B	Elongation_Atrichoblast	-0.0235902	0.0235902	6.055358808645643e-9	8.217860117756606	Atrichoblast	AT5G62610_AT3G22230
AT3G20840	PLT1	AT3G03920	AT3G03920	Elongation_Atrichoblast	0.023589116	0.023589116	7.647466698192646e-18	17.116482405526373	Atrichoblast	AT3G20840_AT3G03920
AT5G52660	RVE6	AT4G34260	FUC95A	Elongation_Atrichoblast	-0.023588212	0.023588212	4.933307835904295e-7	6.306861783937141	Atrichoblast	AT5G52660_AT4G34260
AT1G33240	AT-GTL1	AT3G49780	PSK3	Elongation_Atrichoblast	-0.023586774	0.023586774	1.8873444022940436e-14	13.724148842618275	Atrichoblast	AT1G33240_AT3G49780
AT4G16141	AT4G16141	AT3G57290	TIF3E1	Elongation_Atrichoblast	0.02358564	0.02358564	2.4425932685239674e-14	13.612148844095602	Atrichoblast	AT4G16141_AT3G57290
AT3G60530	GATA4	AT1G54630	ACP3	Elongation_Atrichoblast	0.023584967	0.023584967	1.9405885745671037e-8	7.712066529905245	Atrichoblast	AT3G60530_AT1G54630
AT1G36060	ERF055	AT1G69780	ATHB-13	Elongation_Atrichoblast	0.023582216	0.023582216	2.7453205319383e-13	12.561406941878642	Atrichoblast	AT1G36060_AT1G69780
AT1G36060	ERF055	AT5G44610	PCAP2	Elongation_Atrichoblast	-0.023579992	0.023579992	3.4269846773740006e-12	11.465087837369607	Atrichoblast	AT1G36060_AT5G44610
AT2G44840	ERF13	AT1G74060	RPL6B	Elongation_Atrichoblast	0.023579948	0.023579948	3.282369694879457e-18	17.483812505731425	Atrichoblast	AT2G44840_AT1G74060
AT1G09540	MYB61	AT4G23400	PIP1-5	Elongation_Atrichoblast	0.023578847	0.023578847	2.874786000653728e-13	12.541394478694112	Atrichoblast	AT1G09540_AT4G23400
AT4G25410	BHLH126	AT2G25810	TIP4-1	Elongation_Atrichoblast	-0.023578687	0.023578687	1.2052929849921861e-10	9.918907371098205	Atrichoblast	AT4G25410_AT2G25810
AT5G08330	TCP21	AT1G21310	EXT3	Elongation_Atrichoblast	-0.023574764	0.023574764	8.413707923297669e-10	9.075012568323515	Atrichoblast	AT5G08330_AT1G21310
AT5G61590	ERF107	AT3G28550	AT3G28550	Elongation_Atrichoblast	0.02357434	0.02357434	7.27279727819266e-8	7.138298517775644	Atrichoblast	AT5G61590_AT3G28550
AT4G35570	HMGB5	AT1G48630	RACK1B	Elongation_Atrichoblast	0.023573743	0.023573743	5.974650396588224e-18	17.223687502141274	Atrichoblast	AT4G35570_AT1G48630
AT1G26260	BHLH76	AT5G41520	RPS10B	Elongation_Atrichoblast	0.023570364	0.023570364	7.342614904285607e-9	8.134149248495087	Atrichoblast	AT1G26260_AT5G41520
AT2G23340	ERF008	AT5G13220	JAZ10	Elongation_Atrichoblast	0.023570333	0.023570333	2.604829144328982e-11	10.58422075762687	Atrichoblast	AT2G23340_AT5G13220
AT2G37260	WRKY44	AT3G49010	RPL13B	Elongation_Atrichoblast	-0.023569897	0.023569897	1.8613627072314998e-10	9.73016899151149	Atrichoblast	AT2G37260_AT3G49010
AT3G57390	AGL18	AT5G19760	DTC	Elongation_Atrichoblast	-0.023567991	0.023567991	1.257327116763117e-7	6.9005517179201314	Atrichoblast	AT3G57390_AT5G19760
AT5G66730	ENY	AT2G31570	GPX2	Elongation_Atrichoblast	-0.023567094	0.023567094	1.2765636757612855e-14	13.893957517450373	Atrichoblast	AT5G66730_AT2G31570
AT3G53370	S1FA1	AT4G34265	AT4G34265	Elongation_Atrichoblast	0.02356668	0.02356668	8.111828421974599e-16	15.090881243930081	Atrichoblast	AT3G53370_AT4G34265
AT1G76510	AT1G76510	AT1G75750	GASA1	Elongation_Atrichoblast	-0.023565194	0.023565194	3.595556818254396e-11	10.444233843982175	Atrichoblast	AT1G76510_AT1G75750
AT3G23690	BHLH77	AT5G23750	AT5G23750	Elongation_Atrichoblast	0.0235637	0.0235637	9.194567270377967e-14	13.036468705415498	Atrichoblast	AT3G23690_AT5G23750
AT2G26150	HSFA2	AT4G15420	AT4G15420	Elongation_Atrichoblast	0.023562996	0.023562996	1.7040230615144586e-11	10.768524531975011	Atrichoblast	AT2G26150_AT4G15420
AT3G20770	EIN3	AT1G57660	RPL21E	Elongation_Atrichoblast	0.023562727	0.023562727	1.4782429547502564e-12	11.83025418215492	Atrichoblast	AT3G20770_AT1G57660
AT4G25400	AT4G25400	AT5G51780	AT5G51780	Elongation_Atrichoblast	0.023561062	0.023561062	5.7587325249225484e-18	17.239673092619224	Atrichoblast	AT4G25400_AT5G51780
AT2G18350	ZHD6	AT5G20290	RPS8A	Elongation_Atrichoblast	-0.02356101	0.02356101	8.789330050715395e-13	12.056044226901873	Atrichoblast	AT2G18350_AT5G20290
AT2G44940	ERF034	AT3G04840	RPS3AA	Elongation_Atrichoblast	-0.023556983	0.023556983	5.95814020671251e-12	11.22488928120068	Atrichoblast	AT2G44940_AT3G04840
AT2G17560	HMGB4	AT3G05590	RPL18B	Elongation_Atrichoblast	0.02355631	0.02355631	1.401631024060637e-19	18.853366298284136	Atrichoblast	AT2G17560_AT3G05590
AT1G20910	ARID6	AT2G25810	TIP4-1	Elongation_Atrichoblast	-0.023555301	0.023555301	5.204535631690504e-11	10.283618013817444	Atrichoblast	AT1G20910_AT2G25810
AT4G13640	UNE16	AT5G44480	DUR	Elongation_Atrichoblast	-0.023554662	0.023554662	1.8449806535547735e-10	9.734008183487825	Atrichoblast	AT4G13640_AT5G44480
AT3G22830	HSFA6B	AT5G44610	PCAP2	Elongation_Atrichoblast	-0.023553297	0.023553297	1.4419613218755097e-11	10.8410463886605	Atrichoblast	AT3G22830_AT5G44610
AT4G36620	GATA19	AT5G55140	AT5G55140	Elongation_Atrichoblast	0.023552671	0.023552671	9.111585674767403e-13	12.040406036871591	Atrichoblast	AT4G36620_AT5G55140
AT5G13080	WRKY75	AT1G13440	GAPC2	Elongation_Atrichoblast	0.023552628	0.023552628	1.6817306964963078e-12	11.77424354860324	Atrichoblast	AT5G13080_AT1G13440
AT4G31800	WRKY18	AT4G31985	RPL39A	Elongation_Atrichoblast	0.023549646	0.023549646	6.23742672441317e-12	11.204994543311631	Atrichoblast	AT4G31800_AT4G31985
AT3G17609	HYH	AT5G47990	CYP705A5	Elongation_Atrichoblast	0.023548422	0.023548422	3.750734996683169e-14	13.42588361927872	Atrichoblast	AT3G17609_AT5G47990
AT5G09410	EICBP.B	AT2G42060	AT2G42060	Elongation_Atrichoblast	-0.023548193	0.023548193	4.1043967127089985e-11	10.386750668896788	Atrichoblast	AT5G09410_AT2G42060
AT2G01430	ATHB-17	AT4G30190	HA2	Elongation_Atrichoblast	-0.023547815	0.023547815	1.415282809671884e-18	17.849156768332232	Atrichoblast	AT2G01430_AT4G30190
AT2G47520	ERF071	AT2G39530	AT2G39530	Elongation_Atrichoblast	-0.02354673	0.02354673	1.1466909491630747e-7	6.94055361536685	Atrichoblast	AT2G47520_AT2G39530
AT2G24260	BHLH66	AT4G15160	AT4G15160	Elongation_Atrichoblast	-0.023546191	0.023546191	2.1181509598571271e-10	9.674043091113978	Atrichoblast	AT2G24260_AT4G15160
AT2G30250	WRKY25	AT5G40450	AT5G40450	Elongation_Atrichoblast	0.02354548	0.02354548	1.5112772791216022e-11	10.820655846882167	Atrichoblast	AT2G30250_AT5G40450
AT1G08010	GATA11	AT5G18520	AT5G18520	Elongation_Atrichoblast	0.023545418	0.023545418	5.8083737659485716e-15	14.235945444775917	Atrichoblast	AT1G08010_AT5G18520
AT1G69780	ATHB-13	AT4G37070	PLP1	Elongation_Atrichoblast	-0.023544833	0.023544833	1.9890447637298638e-13	12.701355442907685	Atrichoblast	AT1G69780_AT4G37070
AT4G31550	WRKY11	AT3G28910	MYB30	Elongation_Atrichoblast	0.023544574	0.023544574	1.2520870788710516e-11	10.90236546620698	Atrichoblast	AT4G31550_AT3G28910
AT1G10480	ZFP5	AT2G39040	PER24	Elongation_Atrichoblast	-0.023543581	0.023543581	1.5710982642504549e-7	6.803796651187181	Atrichoblast	AT1G10480_AT2G39040
AT3G01470	HAT5	AT5G56360	PSL4	Elongation_Atrichoblast	-0.023541078	0.023541078	6.127086330593853e-12	11.21274600041941	Atrichoblast	AT3G01470_AT5G56360
AT2G37120	S1FA2	AT4G15000	RPL27C	Elongation_Atrichoblast	0.023539668	0.023539668	3.336187597550501e-9	8.476749536484446	Atrichoblast	AT2G37120_AT4G15000
AT3G44750	HDT1	AT1G69620	RPL34B	Elongation_Atrichoblast	0.023537366	0.023537366	2.8370599050219236e-16	15.547131493902496	Atrichoblast	AT3G44750_AT1G69620
AT5G60850	DOF5.4	AT3G30390	AVT6A	Elongation_Atrichoblast	0.023537153	0.023537153	1.7694915750044196e-13	12.752151500807082	Atrichoblast	AT5G60850_AT3G30390
AT4G25400	AT4G25400	AT5G17820	AT5G17820	Elongation_Atrichoblast	-0.023534965	0.023534965	3.870736235516587e-9	8.41220642190309	Atrichoblast	AT4G25400_AT5G17820
AT2G24570	WRKY17	AT2G27720	AT2G27720	Elongation_Atrichoblast	0.023534741	0.023534741	6.386882865877832e-13	12.194711048640727	Atrichoblast	AT2G24570_AT2G27720
AT2G28340	GATA13	AT1G67430	RPL17B	Elongation_Atrichoblast	0.02353319	0.02353319	9.15676252218215e-18	17.03825804896089	Atrichoblast	AT2G28340_AT1G67430
AT1G44830	ERF014	AT1G05660	AT1G05660	Elongation_Atrichoblast	-0.023532918	0.023532918	3.9073810959480655e-10	9.408114228960557	Atrichoblast	AT1G44830_AT1G05660
AT3G10500	NAC053	AT5G56540	AGP14	Elongation_Atrichoblast	0.023532212	0.023532212	3.651632183791439e-11	10.437512973907321	Atrichoblast	AT3G10500_AT5G56540
AT1G49720	ABF1	AT3G01190	PER27	Elongation_Atrichoblast	-0.023532055	0.023532055	3.365549028875439e-13	12.47294407831628	Atrichoblast	AT1G49720_AT3G01190
AT5G39760	ZHD10	AT5G47990	CYP705A5	Elongation_Atrichoblast	-0.0235299	0.0235299	3.03660926633687e-11	10.517611087038244	Atrichoblast	AT5G39760_AT5G47990
AT1G01060	LHY	AT1G07930	A1	Elongation_Atrichoblast	0.023528831	0.023528831	1.2431356871204409e-11	10.905481465926675	Atrichoblast	AT1G01060_AT1G07930
AT2G24260	BHLH66	AT2G29530	TIM10	Elongation_Atrichoblast	0.02352833	0.02352833	2.0902205301240484e-13	12.679807890939957	Atrichoblast	AT2G24260_AT2G29530
AT5G26660	MYB86	AT1G28290	AGP31	Elongation_Atrichoblast	-0.02352784	0.02352784	1.7440451059251689e-13	12.75844228717806	Atrichoblast	AT5G26660_AT1G28290
AT2G22540	SVP	AT4G12520	AT4G12520	Elongation_Atrichoblast	-0.023527563	0.023527563	4.379865098605609e-12	11.358539265713578	Atrichoblast	AT2G22540_AT4G12520
AT5G11260	HY5	AT1G09210	CRT2	Elongation_Atrichoblast	0.023526361	0.023526361	3.668487795567892e-11	10.435512921410343	Atrichoblast	AT5G11260_AT1G09210
AT4G27950	CRF4	AT5G57290	RPP3B	Elongation_Atrichoblast	0.02352193	0.02352193	8.367182781964202e-11	10.077420743703257	Atrichoblast	AT4G27950_AT5G57290
AT4G14770	TCX2	AT1G02305	CATHB2	Elongation_Atrichoblast	-0.023521293	0.023521293	3.0006577157319636e-9	8.522783541611764	Atrichoblast	AT4G14770_AT1G02305
AT2G40470	LBD15	AT5G35620	EIF(ISO)4E	Elongation_Atrichoblast	0.023521164	0.023521164	3.136435137936235e-11	10.503563689324686	Atrichoblast	AT2G40470_AT5G35620
AT5G45710	HSFA4C	AT3G04840	RPS3AA	Elongation_Atrichoblast	-0.023519646	0.023519646	2.079286684311933e-11	10.682085627632862	Atrichoblast	AT5G45710_AT3G04840
AT1G26870	FEZ	AT1G22780	RPS18C	Elongation_Atrichoblast	0.023519585	0.023519585	1.3622878461162192e-12	11.86573111799451	Atrichoblast	AT1G26870_AT1G22780
AT1G77640	ERF013	AT4G30280	XTH18	Elongation_Atrichoblast	0.023519062	0.023519062	3.446480298944728e-11	10.462624199712678	Atrichoblast	AT1G77640_AT4G30280
AT1G19000	AT1G19000	AT4G15802	HSBP	Elongation_Atrichoblast	0.023516277	0.023516277	2.4857549166914176e-7	6.6045416929009315	Atrichoblast	AT1G19000_AT4G15802
AT1G69780	ATHB-13	AT5G44585	AT5G44585	Elongation_Atrichoblast	0.023514152	0.023514152	2.4513831690275914e-8	7.610588800054232	Atrichoblast	AT1G69780_AT5G44585
AT1G57560	AtMYB50	AT1G42960	AT1G42960	Elongation_Atrichoblast	0.023513816	0.023513816	2.4679358736471997e-8	7.607666129113262	Atrichoblast	AT1G57560_AT1G42960
AT5G15150	HAT7	AT2G29750	UGT71C1	Elongation_Atrichoblast	-0.02351036	0.02351036	1.3329498228538602e-11	10.875186198724055	Atrichoblast	AT5G15150_AT2G29750
AT3G22760	TCX3	AT5G41520	RPS10B	Elongation_Atrichoblast	0.023509959	0.023509959	1.5197479923355287e-7	6.818228421668263	Atrichoblast	AT3G22760_AT5G41520
AT1G29160	DOF1.5	AT3G28550	AT3G28550	Elongation_Atrichoblast	0.023508877	0.023508877	2.2504252708783805e-7	6.6477354039581185	Atrichoblast	AT1G29160_AT3G28550
AT3G62420	BZIP53	AT3G62250	RPS27AC	Elongation_Atrichoblast	0.023503229	0.023503229	1.421505972949427e-15	14.8472513111311	Atrichoblast	AT3G62420_AT3G62250
AT1G68150	WRKY9	AT1G20050	HYD1	Elongation_Atrichoblast	0.02350219	0.02350219	6.033389060287531e-12	11.21943866850292	Atrichoblast	AT1G68150_AT1G20050
AT1G20693	HMGB2	AT2G37120	S1FA2	Elongation_Atrichoblast	0.023501625	0.023501625	6.470990963575106e-15	14.18902920664854	Atrichoblast	AT1G20693_AT2G37120
AT1G76890	GT-2	AT5G47990	CYP705A5	Elongation_Atrichoblast	0.023499738	0.023499738	6.344687635699368e-10	9.197589754409535	Atrichoblast	AT1G76890_AT5G47990
AT3G20310	ERF7	AT1G33140	RPL9B	Elongation_Atrichoblast	0.023498368	0.023498368	0.003044269418368946	2.5165169150640017	Atrichoblast	AT3G20310_AT1G33140
AT3G44750	HDT1	AT1G48630	RACK1B	Elongation_Atrichoblast	0.0234974	0.0234974	4.208377286101516e-17	16.375885332084607	Atrichoblast	AT3G44750_AT1G48630
AT5G17300	RVE1	AT2G24500	REIL2	Elongation_Atrichoblast	-0.023496378	0.023496378	2.657835183552989e-11	10.575471953826987	Atrichoblast	AT5G17300_AT2G24500
AT2G24570	WRKY17	AT2G22125	CSI1	Elongation_Atrichoblast	-0.023495143	0.023495143	9.523705332448983e-15	14.021194050317886	Atrichoblast	AT2G24570_AT2G22125
AT3G22830	HSFA6B	AT2G33790	AGP30	Elongation_Atrichoblast	-0.023494124	0.023494124	3.071766570073988e-11	10.512611790326925	Atrichoblast	AT3G22830_AT2G33790
AT5G62020	HSFB2A	AT2G27580	SAP3	Elongation_Atrichoblast	0.023493735	0.023493735	5.958913684897459e-12	11.224832905302556	Atrichoblast	AT5G62020_AT2G27580
AT1G26870	FEZ	AT5G58420	RPS4D	Elongation_Atrichoblast	0.023493046	0.023493046	1.3379989141153917e-9	8.873544239029993	Atrichoblast	AT1G26870_AT5G58420
AT3G22760	TCX3	AT3G28345	ABCB15	Elongation_Atrichoblast	-0.02349273	0.02349273	1.802730830578896e-13	12.74406911383281	Atrichoblast	AT3G22760_AT3G28345
AT5G04410	NAC078	AT5G15180	PER56	Elongation_Atrichoblast	0.023492094	0.023492094	7.826389952765919e-6	5.106438517013501	Atrichoblast	AT5G04410_AT5G15180
AT1G49480	REM19	AT2G44160	MTHFR2	Elongation_Atrichoblast	0.023491524	0.023491524	5.140323787484521e-15	14.289009524061346	Atrichoblast	AT1G49480_AT2G44160
AT5G13910	LEP	AT3G01190	PER27	Elongation_Atrichoblast	0.023491275	0.023491275	1.6881224123001239e-10	9.772596064192065	Atrichoblast	AT5G13910_AT3G01190
AT2G33710	AT2G33710	AT1G20580	SMD3B	Elongation_Atrichoblast	-0.023490876	0.023490876	1.0862560196574343e-7	6.964067803825889	Atrichoblast	AT2G33710_AT1G20580
AT5G62020	HSFB2A	AT3G53600	AT3G53600	Elongation_Atrichoblast	0.02348775	0.02348775	5.388832935174952e-13	12.268505280211047	Atrichoblast	AT5G62020_AT3G53600
AT4G37180	HHO5	AT1G27435	AT1G27435	Elongation_Atrichoblast	-0.023487544	0.023487544	4.31043762631691e-12	11.36547863493296	Atrichoblast	AT4G37180_AT1G27435
AT2G04890	SCL21	AT1G09770	CDC5	Elongation_Atrichoblast	0.023486761	0.023486761	7.015725686983864e-14	13.153927400109264	Atrichoblast	AT2G04890_AT1G09770
AT1G69010	BIM2	AT2G17360	RPS4A	Elongation_Atrichoblast	0.023486605	0.023486605	7.186558539926898e-16	15.14347903241642	Atrichoblast	AT1G69010_AT2G17360
AT5G62020	HSFB2A	AT3G52770	ZPR3	Elongation_Atrichoblast	-0.023486491	0.023486491	5.04156742079781e-13	12.297434420623077	Atrichoblast	AT5G62020_AT3G52770
AT1G20910	ARID6	AT1G52670	AT1G52670	Elongation_Atrichoblast	0.023486137	0.023486137	1.6722637849014646e-9	8.776695215359204	Atrichoblast	AT1G20910_AT1G52670
AT5G64750	ABR1	AT5G65390	AGP7	Elongation_Atrichoblast	-0.023485174	0.023485174	8.284894027685415e-16	15.081713042282159	Atrichoblast	AT5G64750_AT5G65390
AT5G06950	TGA2	AT4G18100	RPL32A	Elongation_Atrichoblast	-0.02348392	0.02348392	4.212091648116142e-13	12.375502187857373	Atrichoblast	AT5G06950_AT4G18100
AT5G41030	TCP6	AT1G33140	RPL9B	Elongation_Atrichoblast	0.023481335	0.023481335	2.22183080062879e-6	5.653289017020328	Atrichoblast	AT5G41030_AT1G33140
AT3G15210	ERF4	AT3G28200	PER31	Elongation_Atrichoblast	0.023478443	0.023478443	2.2707296878913394e-12	11.643834561968893	Atrichoblast	AT3G15210_AT3G28200
AT5G39610	NAC92	AT4G02290	AtGH9B13	Elongation_Atrichoblast	0.023476735	0.023476735	2.7983979870843845e-9	8.553090520257644	Atrichoblast	AT5G39610_AT4G02290
AT2G30250	WRKY25	AT5G63800	BGAL6	Elongation_Atrichoblast	-0.023476299	0.023476299	1.3768845386336065e-16	15.861102476835821	Atrichoblast	AT2G30250_AT5G63800
AT1G55520	TBP2	AT5G20500	GRXC4	Elongation_Atrichoblast	0.023475032	0.023475032	3.70905908754894e-15	14.430736248043175	Atrichoblast	AT1G55520_AT5G20500
AT4G21080	DOF4.5	AT1G63220	AT1G63220	Elongation_Atrichoblast	-0.02347308	0.02347308	4.896767388972088e-8	7.310090525772517	Atrichoblast	AT4G21080_AT1G63220
AT2G01060	PHL7	AT3G43810	CAM7	Elongation_Atrichoblast	0.023472207	0.023472207	4.6170602809275634e-5	4.335634455207728	Atrichoblast	AT2G01060_AT3G43810
AT1G74930	ERF018	AT4G15160	AT4G15160	Elongation_Atrichoblast	-0.023471382	0.023471382	1.9303468470407274e-10	9.714364649426416	Atrichoblast	AT1G74930_AT4G15160
AT5G62610	BHLH79	AT5G58420	RPS4D	Elongation_Atrichoblast	-0.023469606	0.023469606	1.2611317794911902e-15	14.899239530305886	Atrichoblast	AT5G62610_AT5G58420
AT1G25280	TULP10	AT5G60950	COBL5	Elongation_Atrichoblast	-0.023468917	0.023468917	3.3063099982990085e-8	7.480656429579148	Atrichoblast	AT1G25280_AT5G60950
AT5G13330	ERF113	AT5G63600	FLS5	Elongation_Atrichoblast	0.023466779	0.023466779	1.4533245422283753e-13	12.837637392473958	Atrichoblast	AT5G13330_AT5G63600
AT4G36780	BEH2	AT5G15350	ENODL17	Elongation_Atrichoblast	-0.023465343	0.023465343	3.825896962052252e-15	14.417266730444299	Atrichoblast	AT4G36780_AT5G15350
AT3G16870	GATA17	AT4G12600	AT4G12600	Elongation_Atrichoblast	0.023463253	0.023463253	8.793395636444856e-12	11.055843386428002	Atrichoblast	AT3G16870_AT4G12600
AT1G20696	HMGB3	AT3G17390	METK4	Elongation_Atrichoblast	0.023461591	0.023461591	5.504187036851997e-15	14.259306816834208	Atrichoblast	AT1G20696_AT3G17390
AT5G14750	WER	AT5G47990	CYP705A5	Elongation_Atrichoblast	0.023460532	0.023460532	1.4684443235027415e-16	15.833142515231696	Atrichoblast	AT5G14750_AT5G47990
AT3G15210	ERF4	AT2G46740	GULLO5	Elongation_Atrichoblast	0.023459794	0.023459794	7.856319364529014e-12	11.104780870507062	Atrichoblast	AT3G15210_AT2G46740
AT2G23320	WRKY15	AT2G40620	BZIP18	Elongation_Atrichoblast	-0.023459617	0.023459617	7.621658262849307e-8	7.117950527865877	Atrichoblast	AT2G23320_AT2G40620
AT2G37120	S1FA2	AT4G13930	SHM4	Elongation_Atrichoblast	0.023458205	0.023458205	9.504697480042156e-15	14.022061701506502	Atrichoblast	AT2G37120_AT4G13930
AT2G18280	TULP2	AT4G32150	VAMP711	Elongation_Atrichoblast	0.023458041	0.023458041	6.611469738750506e-13	12.179701985525478	Atrichoblast	AT2G18280_AT4G32150
AT1G69010	BIM2	AT1G08780	AIP3	Elongation_Atrichoblast	0.023456447	0.023456447	3.3287033614921435e-16	15.47772490541624	Atrichoblast	AT1G69010_AT1G08780
AT4G16780	HAT4	AT1G24510	CCT5	Elongation_Atrichoblast	0.023456356	0.023456356	1.335299914903595e-13	12.874421178674666	Atrichoblast	AT4G16780_AT1G24510
AT1G74840	AT1G74840	AT5G44020	AT5G44020	Elongation_Atrichoblast	0.023456104	0.023456104	5.468003408856025e-14	13.262171223356795	Atrichoblast	AT1G74840_AT5G44020
AT4G27410	RD26	AT3G49780	PSK3	Elongation_Atrichoblast	0.023455743	0.023455743	2.14715863052187e-13	12.668135869017227	Atrichoblast	AT4G27410_AT3G49780
AT5G13910	LEP	AT1G74840	AT1G74840	Elongation_Atrichoblast	0.0234538	0.0234538	7.476182512370241e-13	12.126320104945995	Atrichoblast	AT5G13910_AT1G74840
AT5G47390	KUA1	AT5G28060	RPS24B	Elongation_Atrichoblast	-0.023452552	0.023452552	1.1581596067240156e-11	10.936231586080922	Atrichoblast	AT5G47390_AT5G28060
AT3G14230	RAP2-2	AT1G14980	CPN10	Elongation_Atrichoblast	0.023452535	0.023452535	9.336991211281373e-19	18.029793049985454	Atrichoblast	AT3G14230_AT1G14980
AT3G14230	RAP2-2	AT4G38400	EXLA2	Elongation_Atrichoblast	-0.023452478	0.023452478	1.8056314900616877e-10	9.743370879804923	Atrichoblast	AT3G14230_AT4G38400
AT4G16141	AT4G16141	AT5G39740	RPL5B	Elongation_Atrichoblast	0.023449639	0.023449639	4.2510364430462234e-14	13.3715051719216	Atrichoblast	AT4G16141_AT5G39740
AT3G15500	NAC055	AT4G36130	RPL8C	Elongation_Atrichoblast	-0.023449609	0.023449609	4.936174555064754e-14	13.306609491000541	Atrichoblast	AT3G15500_AT4G36130
AT1G78080	RAP2-4	AT2G21580	RPS25B	Elongation_Atrichoblast	0.023448218	0.023448218	3.588929069132382e-8	7.445035124890168	Atrichoblast	AT1G78080_AT2G21580
AT5G48560	BHLH78	AT1G09210	CRT2	Elongation_Atrichoblast	-0.023446398	0.023446398	3.939158763439147e-12	11.404596515079142	Atrichoblast	AT5G48560_AT1G09210
AT5G17300	RVE1	AT2G40340	DREB2C	Elongation_Atrichoblast	0.023444818	0.023444818	5.387258481390723e-15	14.268632186446142	Atrichoblast	AT5G17300_AT2G40340
AT5G08130	BIM1	AT1G56330	SAR1B	Elongation_Atrichoblast	0.023443714	0.023443714	3.9039996525136206e-11	10.408490229660936	Atrichoblast	AT5G08130_AT1G56330
AT3G14180	ASIL2	AT2G36830	TIP1-1	Elongation_Atrichoblast	-0.02344138	0.02344138	2.4163458833437525e-13	12.616840899324117	Atrichoblast	AT3G14180_AT2G36830
AT3G62420	BZIP53	AT2G44160	MTHFR2	Elongation_Atrichoblast	0.023440301	0.023440301	8.439581168808523e-18	17.073679105576797	Atrichoblast	AT3G62420_AT2G44160
AT4G00730	ANL2	AT3G06700	RPL29A	Elongation_Atrichoblast	0.023438327	0.023438327	2.7123773809707837e-11	10.56664988594395	Atrichoblast	AT4G00730_AT3G06700
AT3G01470	HAT5	AT5G60660	PIP2-4	Elongation_Atrichoblast	0.02343769	0.02343769	5.372215109927741e-16	15.269846605983917	Atrichoblast	AT3G01470_AT5G60660
AT2G47520	ERF071	AT5G23740	RPS11C	Elongation_Atrichoblast	0.02343506	0.02343506	4.449763475713127e-16	15.351663073046623	Atrichoblast	AT2G47520_AT5G23740
AT1G55520	TBP2	AT5G46890	AT5G46890	Elongation_Atrichoblast	-0.02343196	0.02343196	3.315417575348873e-11	10.479461764620053	Atrichoblast	AT1G55520_AT5G46890
AT5G52660	RVE6	AT4G33865	RPS29C	Elongation_Atrichoblast	-0.023430727	0.023430727	9.373958608488728e-11	10.028076968475787	Atrichoblast	AT5G52660_AT4G33865
AT1G74500	PRE3	AT3G01190	PER27	Elongation_Atrichoblast	-0.023430359	0.023430359	1.8053020541228756e-9	8.743450123695187	Atrichoblast	AT1G74500_AT3G01190
AT2G34140	CDF4	AT5G56010	HSP90-3	Elongation_Atrichoblast	-0.023430344	0.023430344	3.021288157675736e-12	11.519807851581938	Atrichoblast	AT2G34140_AT5G56010
AT3G16160	TCX8	AT1G09590	RPL21A	Elongation_Atrichoblast	0.023429545	0.023429545	1.3480068997737591e-8	7.870307884858562	Atrichoblast	AT3G16160_AT1G09590
AT1G29160	DOF1.5	AT5G16450	AT5G16450	Elongation_Atrichoblast	0.023428284	0.023428284	1.407463900096909e-13	12.8515627355102	Atrichoblast	AT1G29160_AT5G16450
AT4G34410	ERF109	AT4G02370	AT4G02370	Elongation_Atrichoblast	-0.02342825	0.02342825	1.4099212979990465e-16	15.850805129045806	Atrichoblast	AT4G34410_AT4G02370
AT1G13450	GT-1	AT3G25220	FKBP15-1	Elongation_Atrichoblast	-0.023427347	0.023427347	1.0296976482507638e-10	9.987290279151855	Atrichoblast	AT1G13450_AT3G25220
AT1G01720	NAC002	AT1G48830	RPS7A	Elongation_Atrichoblast	0.023425503	0.023425503	9.164424950361768e-10	9.037894780971259	Atrichoblast	AT1G01720_AT1G48830
AT4G17460	HAT1	AT4G23400	PIP1-5	Elongation_Atrichoblast	-0.023423953	0.023423953	3.414232080364443e-13	12.466706961312688	Atrichoblast	AT4G17460_AT4G23400
AT2G46510	AIB	AT4G15000	RPL27C	Elongation_Atrichoblast	-0.023423852	0.023423852	1.1153484471164639e-15	14.952589433047134	Atrichoblast	AT2G46510_AT4G15000
AT3G54320	WRI1	AT1G54630	ACP3	Elongation_Atrichoblast	0.023422731	0.023422731	1.464554323834203e-9	8.83429451465915	Atrichoblast	AT3G54320_AT1G54630
AT2G22430	ATHB-6	AT4G24190	HSP90-7	Elongation_Atrichoblast	-0.023422375	0.023422375	2.6915180285635118e-8	7.570002706808937	Atrichoblast	AT2G22430_AT4G24190
AT2G45050	GATA2	AT4G02930	TUFA	Elongation_Atrichoblast	0.023422241	0.023422241	5.2043667478585975e-12	11.283632106622546	Atrichoblast	AT2G45050_AT4G02930
AT1G51140	BHLH122	AT3G46280	AT3G46280	Elongation_Atrichoblast	-0.023421591	0.023421591	1.3449868344907228e-13	12.871281966766416	Atrichoblast	AT1G51140_AT3G46280
AT4G37850	BHLH25	AT3G47370	RPS20B	Elongation_Atrichoblast	-0.023421133	0.023421133	1.6635942642248877e-11	10.778952585674125	Atrichoblast	AT4G37850_AT3G47370
AT3G10500	NAC053	AT2G34500	CYP710A1	Elongation_Atrichoblast	0.023420999	0.023420999	4.633530613529418e-16	15.334087963269182	Atrichoblast	AT3G10500_AT2G34500
AT1G13260	RAV1	AT4G00810	RPP1B	Elongation_Atrichoblast	0.023420675	0.023420675	2.808937555981093e-12	11.551457915264164	Atrichoblast	AT1G13260_AT4G00810
AT4G36780	BEH2	AT2G18980	PER16	Elongation_Atrichoblast	-0.023420503	0.023420503	6.490632655404375e-14	13.187712969554026	Atrichoblast	AT4G36780_AT2G18980
AT4G37850	BHLH25	AT5G61890	ERF114	Elongation_Atrichoblast	0.023420455	0.023420455	6.079626393318894e-18	17.216123108277493	Atrichoblast	AT4G37850_AT5G61890
AT3G54320	WRI1	AT5G09510	RPS15D	Elongation_Atrichoblast	0.023419844	0.023419844	1.524476842183462e-10	9.816879168470344	Atrichoblast	AT3G54320_AT5G09510
AT5G47390	KUA1	AT2G47320	CYP21-3	Elongation_Atrichoblast	0.02341825	0.02341825	1.1218996943449522e-4	3.9500459702989437	Atrichoblast	AT5G47390_AT2G47320
AT1G33240	AT-GTL1	AT5G15350	ENODL17	Elongation_Atrichoblast	0.023417301	0.023417301	4.737396588794728e-15	14.324460257004027	Atrichoblast	AT1G33240_AT5G15350
AT5G61600	ERF104	AT3G05020	ACP1	Elongation_Atrichoblast	0.023417288	0.023417288	1.214692265827629e-14	13.915533733737146	Atrichoblast	AT5G61600_AT3G05020
AT2G36010	E2F3	AT3G61110	RPS27B	Elongation_Atrichoblast	0.023417247	0.023417247	2.2450232527361224e-10	9.648779156450106	Atrichoblast	AT2G36010_AT3G61110
AT5G11260	HY5	AT5G40770	PHB3	Elongation_Atrichoblast	0.023415225	0.023415225	2.9489346047375286e-12	11.530334858209999	Atrichoblast	AT5G11260_AT5G40770
AT2G39880	MYB25	AT4G14320	AT4G14320	Elongation_Atrichoblast	-0.02341434	0.02341434	2.520672783486004e-10	9.598483527806213	Atrichoblast	AT2G39880_AT4G14320
AT5G07580	ERF106	AT3G30390	AVT6A	Elongation_Atrichoblast	-0.023413656	0.023413656	6.682453957999381e-11	10.175064024843133	Atrichoblast	AT5G07580_AT3G30390
AT4G17460	HAT1	AT5G25460	AT5G25460	Elongation_Atrichoblast	0.023413463	0.023413463	1.1941268007552446e-12	11.92294955432524	Atrichoblast	AT4G17460_AT5G25460
AT5G63790	ANAC102	AT1G77940	RPL30B	Elongation_Atrichoblast	0.02341293	0.02341293	3.4040481219112983e-11	10.468004309065472	Atrichoblast	AT5G63790_AT1G77940
AT2G22750	AT2G22750	AT3G23090	AT3G23090	Elongation_Atrichoblast	0.02341254	0.02341254	1.679111890794553e-17	16.774920362864005	Atrichoblast	AT2G22750_AT3G23090
AT1G77450	NAC032	AT2G31090	AT2G31090	Elongation_Atrichoblast	0.023411665	0.023411665	1.3643400747569738e-12	11.865077364150238	Atrichoblast	AT1G77450_AT2G31090
AT4G14770	TCX2	AT5G27770	RPL22C	Elongation_Atrichoblast	0.023411138	0.023411138	5.928144397593475e-13	12.227081226365724	Atrichoblast	AT4G14770_AT5G27770
AT5G60690	REV	AT2G43590	AT2G43590	Elongation_Atrichoblast	-0.023409767	0.023409767	3.360861337512202e-14	13.473549405291774	Atrichoblast	AT5G60690_AT2G43590
AT1G19700	BLH10	AT1G08200	AXS2	Elongation_Atrichoblast	-0.023409585	0.023409585	8.782822776190139e-11	10.056365880551892	Atrichoblast	AT1G19700_AT1G08200
AT4G17460	HAT1	AT1G19900	AT1G19900	Elongation_Atrichoblast	-0.023409208	0.023409208	1.4184408844965708e-11	10.848188759319603	Atrichoblast	AT4G17460_AT1G19900
AT1G57560	AtMYB50	AT5G48010	THAS1	Elongation_Atrichoblast	0.023408812	0.023408812	6.452605762893301e-11	10.190264868323881	Atrichoblast	AT1G57560_AT5G48010
AT1G22070	TGA3	AT4G31700	RPS6A	Elongation_Atrichoblast	-0.02340688	0.02340688	1.256429819543935e-11	10.900861764800036	Atrichoblast	AT1G22070_AT4G31700
AT5G15150	HAT7	AT3G02230	RGP1	Elongation_Atrichoblast	0.02340665	0.02340665	7.417388321797255e-10	9.129748983816961	Atrichoblast	AT5G15150_AT3G02230
AT3G60530	GATA4	AT3G54960	PDIL1-3	Elongation_Atrichoblast	0.023406375	0.023406375	5.619730933191885e-17	16.250284477496315	Atrichoblast	AT3G60530_AT3G54960
AT5G42630	KAN4	AT3G02180	SP1L3	Elongation_Atrichoblast	0.023404103	0.023404103	1.4028447273843597e-14	13.852990395808392	Atrichoblast	AT5G42630_AT3G02180
AT1G76890	GT-2	AT1G70850	MLP34	Elongation_Atrichoblast	0.02340344	0.02340344	4.481719939198698e-13	12.348555285833262	Atrichoblast	AT1G76890_AT1G70850
AT2G34140	CDF4	AT3G51330	AT3G51330	Elongation_Atrichoblast	-0.023403056	0.023403056	9.300866239540623e-9	8.031476601388748	Atrichoblast	AT2G34140_AT3G51330
AT5G08330	TCP21	AT1G70600	RPL27AC	Elongation_Atrichoblast	-0.023400486	0.023400486	5.682303731226448e-13	12.245475556028401	Atrichoblast	AT5G08330_AT1G70600
AT1G36060	ERF055	AT3G28730	SSRP1	Elongation_Atrichoblast	0.023399938	0.023399938	3.1506143777440244e-12	11.501604749433582	Atrichoblast	AT1G36060_AT3G28730
AT5G15150	HAT7	AT3G01520	AT3G01520	Elongation_Atrichoblast	-0.02339923	0.02339923	1.7665129327349345e-9	8.752883178724545	Atrichoblast	AT5G15150_AT3G01520
AT3G50700	GAF1	AT1G65310	ATXTH17	Elongation_Atrichoblast	-0.023398817	0.023398817	1.4496175029815045e-10	9.83874657587422	Atrichoblast	AT3G50700_AT1G65310
AT2G28340	GATA13	AT5G44020	AT5G44020	Elongation_Atrichoblast	-0.023397794	0.023397794	1.0846093191092727e-15	14.964726668367883	Atrichoblast	AT2G28340_AT5G44020
AT3G04060	anac046	AT2G43460	RPL38A	Elongation_Atrichoblast	-0.023395931	0.023395931	3.35824480022107e-9	8.473887649022824	Atrichoblast	AT3G04060_AT2G43460
AT1G67970	HSFA8	AT1G08360	RPL10AA	Elongation_Atrichoblast	0.023394877	0.023394877	6.831068060825017e-13	12.165511387583729	Atrichoblast	AT1G67970_AT1G08360
AT4G34410	ERF109	AT3G49780	PSK3	Elongation_Atrichoblast	-0.023394428	0.023394428	2.0695613940773679e-13	12.68412168561329	Atrichoblast	AT4G34410_AT3G49780
AT5G05550	AT5G05550	AT1G05660	AT1G05660	Elongation_Atrichoblast	0.023394348	0.023394348	1.564946679069149e-9	8.805500455165799	Atrichoblast	AT5G05550_AT1G05660
AT3G28730	SSRP1	AT4G33740	AT4G33740	Elongation_Atrichoblast	0.023394052	0.023394052	1.8648445869206133e-9	8.729357355734745	Atrichoblast	AT3G28730_AT4G33740
AT4G17500	ERF1A	AT4G29350	PRO2	Elongation_Atrichoblast	0.023389442	0.023389442	5.749258378341409e-14	13.240388173217584	Atrichoblast	AT4G17500_AT4G29350
AT4G37180	HHO5	AT1G33120	RPL9B	Elongation_Atrichoblast	0.023388421	0.023388421	8.058919981072195e-10	9.09372315641935	Atrichoblast	AT4G37180_AT1G33120
AT5G62610	BHLH79	AT3G28910	MYB30	Elongation_Atrichoblast	0.023386253	0.023386253	1.074030469861302e-13	12.968983397682162	Atrichoblast	AT5G62610_AT3G28910
AT2G30130	LBD12	AT4G26540	RGI3	Elongation_Atrichoblast	0.023384785	0.023384785	5.842138866271178e-21	20.23342812416176	Atrichoblast	AT2G30130_AT4G26540
AT5G05550	AT5G05550	AT4G22010	sks4	Elongation_Atrichoblast	0.023383828	0.023383828	1.8255015155154593e-16	15.738617802166608	Atrichoblast	AT5G05550_AT4G22010
AT3G57230	AGL16	AT2G31090	AT2G31090	Elongation_Atrichoblast	-0.023383817	0.023383817	1.9510102963031234e-8	7.7097404386445225	Atrichoblast	AT3G57230_AT2G31090
AT5G51780	AT5G51780	AT1G70850	MLP34	Elongation_Atrichoblast	0.023382094	0.023382094	1.3628469622325186e-12	11.865552909528114	Atrichoblast	AT5G51780_AT1G70850
AT5G26660	MYB86	AT2G44160	MTHFR2	Elongation_Atrichoblast	-0.023381677	0.023381677	4.4433589249702384e-12	11.352288603968665	Atrichoblast	AT5G26660_AT2G44160
AT1G61730	AT1G61730	AT4G30280	XTH18	Elongation_Atrichoblast	-0.02338091	0.02338091	4.1012019201166344e-10	9.387088847968391	Atrichoblast	AT1G61730_AT4G30280
AT1G01010	NAC001	AT1G53830	PME2	Elongation_Atrichoblast	0.023380317	0.023380317	2.673573209439247e-16	15.572907919280052	Atrichoblast	AT1G01010_AT1G53830
AT1G20696	HMGB3	AT5G55190	RAN3	Elongation_Atrichoblast	0.023376402	0.023376402	1.2773800488911185e-18	17.893679871271942	Atrichoblast	AT1G20696_AT5G55190
AT1G08320	TGA9	AT2G17500	PILS5	Elongation_Atrichoblast	0.023375928	0.023375928	1.0062375508839855e-11	10.997299479658444	Atrichoblast	AT1G08320_AT2G17500
AT2G22770	NAI1	AT2G42060	AT2G42060	Elongation_Atrichoblast	0.023375008	0.023375008	8.101828241417127e-10	9.091416968088428	Atrichoblast	AT2G22770_AT2G42060
AT1G20696	HMGB3	AT1G48630	RACK1B	Elongation_Atrichoblast	0.023373978	0.023373978	2.840665365971591e-12	11.546579923711654	Atrichoblast	AT1G20696_AT1G48630
AT3G50700	GAF1	AT5G39740	RPL5B	Elongation_Atrichoblast	0.02336979	0.02336979	1.1956619518826329e-9	8.922391590568418	Atrichoblast	AT3G50700_AT5G39740
AT5G22220	E2FB	AT5G19760	DTC	Elongation_Atrichoblast	-0.02336912	0.02336912	3.2778737380521494e-9	8.48440777923511	Atrichoblast	AT5G22220_AT5G19760
AT3G60530	GATA4	AT2G41650	AT2G41650	Elongation_Atrichoblast	0.023367405	0.023367405	2.511903656379788e-9	8.599997021903404	Atrichoblast	AT3G60530_AT2G41650
AT4G31800	WRKY18	AT5G61170	RPS19C	Elongation_Atrichoblast	0.023367131	0.023367131	7.416453676475579e-15	14.129803711554565	Atrichoblast	AT4G31800_AT5G61170
AT1G08010	GATA11	AT1G08360	RPL10AA	Elongation_Atrichoblast	-0.023365906	0.023365906	6.802962794165289e-7	6.167301904216986	Atrichoblast	AT1G08010_AT1G08360
AT1G79840	GL2	AT1G10170	ATNFXL1	Elongation_Atrichoblast	-0.023364592	0.023364592	1.1013994863059136e-7	6.958055130410174	Atrichoblast	AT1G79840_AT1G10170
AT1G44830	ERF014	AT3G11940	RPS5B	Elongation_Atrichoblast	-0.023364386	0.023364386	3.759061710053643e-14	13.424920544699651	Atrichoblast	AT1G44830_AT3G11940
AT1G06850	AtbZIP52	AT1G11545	XTH8	Elongation_Atrichoblast	0.023359876	0.023359876	4.586824137084336e-15	14.33848791078539	Atrichoblast	AT1G06850_AT1G11545
AT2G43500	AT2G43500	AT4G26540	RGI3	Elongation_Atrichoblast	0.023359403	0.023359403	2.261806863151911e-16	15.645544482455868	Atrichoblast	AT2G43500_AT4G26540
AT5G25830	GATA12	AT5G48580	FKBP15-2	Elongation_Atrichoblast	0.023357347	0.023357347	1.8818235324891256e-11	10.725421104851105	Atrichoblast	AT5G25830_AT5G48580
AT5G67190	ERF010	AT4G13340	LRX3	Elongation_Atrichoblast	-0.023356823	0.023356823	1.9308861928115987e-11	10.714243322953118	Atrichoblast	AT5G67190_AT4G13340
AT2G45050	GATA2	AT2G39460	RPL23AA	Elongation_Atrichoblast	0.023355639	0.023355639	3.0881185046731084e-20	19.5103060422294	Atrichoblast	AT2G45050_AT2G39460
AT4G16780	HAT4	AT1G22530	PATL2	Elongation_Atrichoblast	-0.023354407	0.023354407	4.400713951136758e-12	11.356476859903372	Atrichoblast	AT4G16780_AT1G22530
AT1G66600	WRKY63	AT4G22666	AT4G22666	Elongation_Atrichoblast	-0.023351695	0.023351695	1.785361468114145e-7	6.7482738424567374	Atrichoblast	AT1G66600_AT4G22666
AT3G48160	E2FE	AT1G73230	AT1G73230	Elongation_Atrichoblast	0.023351474	0.023351474	1.9930368805083416e-10	9.700484664745039	Atrichoblast	AT3G48160_AT1G73230
AT4G01250	WRKY22	AT1G06120	AT1G06120	Elongation_Atrichoblast	-0.023350388	0.023350388	2.0939477591420119e-10	9.679034157518384	Atrichoblast	AT4G01250_AT1G06120
AT1G80840	WRKY40	AT1G63000	NRS/ER	Elongation_Atrichoblast	0.023348875	0.023348875	1.4440455795819674e-14	13.840419098561027	Atrichoblast	AT1G80840_AT1G63000
AT1G74840	AT1G74840	AT4G26940	B3GALT4	Elongation_Atrichoblast	0.023347557	0.023347557	9.374821072698508e-11	10.02803701244091	Atrichoblast	AT1G74840_AT4G26940
AT5G45580	PHL11	AT4G19410	AT4G19410	Elongation_Atrichoblast	-0.023347214	0.023347214	1.5151132528510854e-12	11.819554902970271	Atrichoblast	AT5G45580_AT4G19410
AT3G04670	WRKY39	AT1G65290	MTACP2	Elongation_Atrichoblast	-0.023347028	0.023347028	9.6751455322485e-11	10.014342493660255	Atrichoblast	AT3G04670_AT1G65290
AT2G47520	ERF071	AT5G55190	RAN3	Elongation_Atrichoblast	0.023346277	0.023346277	5.336975714173343e-18	17.27270477344234	Atrichoblast	AT2G47520_AT5G55190
AT4G06746	RAP2-9	AT2G31570	GPX2	Elongation_Atrichoblast	0.023345662	0.023345662	2.4971642264323105e-8	7.6025528952585795	Atrichoblast	AT4G06746_AT2G31570
AT3G20770	EIN3	AT1G49410	TOM6	Elongation_Atrichoblast	0.02334477	0.02334477	3.0491413215011394e-11	10.515822446501858	Atrichoblast	AT3G20770_AT1G49410
AT3G50260	ERF011	AT2G18400	AT2G18400	Elongation_Atrichoblast	-0.023341855	0.023341855	1.726345429648785e-14	13.76287230063671	Atrichoblast	AT3G50260_AT2G18400
AT1G22070	TGA3	AT3G04400	RPL23A	Elongation_Atrichoblast	-0.023340661	0.023340661	1.5720003283691989e-6	5.803547367578471	Atrichoblast	AT1G22070_AT3G04400
AT5G65210	TGA1	AT1G23720	AT1G23720	Elongation_Atrichoblast	0.023337822	0.023337822	2.1249730736474577e-12	11.672646568691512	Atrichoblast	AT5G65210_AT1G23720
AT4G32730	PC-MYB1	AT1G50010	TUBA4	Elongation_Atrichoblast	0.023337591	0.023337591	1.1768738572833633e-12	11.92927008432871	Atrichoblast	AT4G32730_AT1G50010
AT2G24260	BHLH66	AT1G74270	RPL35AC	Elongation_Atrichoblast	0.023335764	0.023335764	3.864111433582854e-16	15.41295035785377	Atrichoblast	AT2G24260_AT1G74270
AT1G01260	BHLH13	AT5G15180	PER56	Elongation_Atrichoblast	-0.023335177	0.023335177	1.2505638876615445e-10	9.90289411652834	Atrichoblast	AT1G01260_AT5G15180
AT5G37260	RVE2	AT2G39900	WLIN2A	Elongation_Atrichoblast	-0.023334567	0.023334567	2.3732522014941622e-11	10.624656107590807	Atrichoblast	AT5G37260_AT2G39900
AT3G15210	ERF4	AT4G34260	FUC95A	Elongation_Atrichoblast	0.023332644	0.023332644	5.968772709018806e-4	3.224114958735794	Atrichoblast	AT3G15210_AT4G34260
AT4G24470	ZIM	AT2G04390	RPS17A	Elongation_Atrichoblast	0.023332518	0.023332518	3.5966241562759304e-12	11.444104943161097	Atrichoblast	AT4G24470_AT2G04390
AT1G79700	AT1G79700	AT4G23400	PIP1-5	Elongation_Atrichoblast	-0.023332337	0.023332337	9.86950725541953e-16	15.005704529356116	Atrichoblast	AT1G79700_AT4G23400
AT5G23930	AT5G23930	AT2G27720	AT2G27720	Elongation_Atrichoblast	0.023332002	0.023332002	2.109199048790245e-10	9.675882433199307	Atrichoblast	AT5G23930_AT2G27720
AT3G10800	BZIP28	AT4G20830	AT4G20830	Elongation_Atrichoblast	0.023331521	0.023331521	8.9112126185303e-15	14.050063194088471	Atrichoblast	AT3G10800_AT4G20830
AT3G01470	HAT5	AT3G63470	SCPL40	Elongation_Atrichoblast	0.023331009	0.023331009	6.9410847738241895e-12	11.15857265137934	Atrichoblast	AT3G01470_AT3G63470
AT1G74840	AT1G74840	AT5G09810	ACT7	Elongation_Atrichoblast	0.023330837	0.023330837	7.530993569756876e-18	17.12314772321532	Atrichoblast	AT1G74840_AT5G09810
AT2G25180	ARR12	AT2G22125	CSI1	Elongation_Atrichoblast	0.02332998	0.02332998	7.233883278148073e-15	14.140628503048159	Atrichoblast	AT2G25180_AT2G22125
AT1G69780	ATHB-13	AT1G78150	AT1G78150	Elongation_Atrichoblast	0.023328576	0.023328576	3.6138275438808914e-16	15.442032576326262	Atrichoblast	AT1G69780_AT1G78150
AT2G40620	BZIP18	AT1G53320	TULP7	Elongation_Atrichoblast	0.023324203	0.023324203	3.228339559203315e-16	15.49102079212451	Atrichoblast	AT2G40620_AT1G53320
AT1G69780	ATHB-13	AT5G63800	BGAL6	Elongation_Atrichoblast	0.023323117	0.023323117	2.2697727065609056e-14	13.644017630572822	Atrichoblast	AT1G69780_AT5G63800
AT1G09540	MYB61	AT4G18100	RPL32A	Elongation_Atrichoblast	0.02332201	0.02332201	8.723911889005401e-8	7.059288729419792	Atrichoblast	AT1G09540_AT4G18100
AT5G66320	GATA5	AT5G45775	RPL11C	Elongation_Atrichoblast	0.023321865	0.023321865	1.398956622784021e-9	8.854195751396377	Atrichoblast	AT5G66320_AT5G45775
AT4G00730	ANL2	AT3G30390	AVT6A	Elongation_Atrichoblast	-0.023321144	0.023321144	6.923803841316017e-7	6.159655244644245	Atrichoblast	AT4G00730_AT3G30390
AT1G77200	ERF037	AT3G06700	RPL29A	Elongation_Atrichoblast	0.023320084	0.023320084	5.675454665444857e-14	13.245999341045094	Atrichoblast	AT1G77200_AT3G06700
AT1G19850	ARF5	AT5G56010	HSP90-3	Elongation_Atrichoblast	-0.023319548	0.023319548	4.000555105894775e-9	8.397879742996926	Atrichoblast	AT1G19850_AT5G56010
AT2G45050	GATA2	AT1G04040	AT1G04040	Elongation_Atrichoblast	-0.023317857	0.023317857	1.6844589581527914e-09	8.773539566140215	Atrichoblast	AT2G45050_AT1G04040
AT2G35700	ERF038	AT1G75750	GASA1	Elongation_Atrichoblast	-0.023317184	0.023317184	2.5850878287216034e-9	8.587524697103435	Atrichoblast	AT2G35700_AT1G75750
AT1G55110	IDD7	AT5G20290	RPS8A	Elongation_Atrichoblast	0.02331682	0.02331682	2.1252603537263557e-12	11.672587859373378	Atrichoblast	AT1G55110_AT5G20290
AT3G22760	TCX3	AT5G40890	CLC-A	Elongation_Atrichoblast	-0.023316208	0.023316208	3.218732976147883e-18	17.492315050588587	Atrichoblast	AT3G22760_AT5G40890
AT1G26960	ATHB-23	AT5G12250	TUBB6	Elongation_Atrichoblast	0.023314891	0.023314891	6.538915088172674e-11	10.184494302181125	Atrichoblast	AT1G26960_AT5G12250
AT5G52170	HDG7	AT1G65310	ATXTH17	Elongation_Atrichoblast	-0.023314297	0.023314297	1.005325239712104e-8	7.997693413903744	Atrichoblast	AT5G52170_AT1G65310
AT5G54680	ILR3	AT4G39350	CESA2	Elongation_Atrichoblast	-0.023314185	0.023314185	3.593403600837028e-15	14.444494001339052	Atrichoblast	AT5G54680_AT4G39350
AT4G24020	NLP7	AT3G46280	AT3G46280	Elongation_Atrichoblast	-0.023314163	0.023314163	1.404140461082179e-14	13.8525894460369	Atrichoblast	AT4G24020_AT3G46280
AT5G67190	ERF010	AT4G27860	AT4G27860	Elongation_Atrichoblast	-0.023311792	0.023311792	2.8181523469164106e-08	7.550035533002131	Atrichoblast	AT5G67190_AT4G27860
AT4G16780	HAT4	AT5G15200	RPS9B	Elongation_Atrichoblast	0.023310155	0.023310155	4.522271618957679e-12	11.344643356393165	Atrichoblast	AT4G16780_AT5G15200
AT3G28910	MYB30	AT1G17060	CYP72C1	Elongation_Atrichoblast	0.023310063	0.023310063	2.174364708488111e-14	13.662667609467935	Atrichoblast	AT3G28910_AT1G17060
AT5G61590	ERF107	AT3G52770	ZPR3	Elongation_Atrichoblast	0.023309844	0.023309844	6.141528911448667e-13	12.211723499355788	Atrichoblast	AT5G61590_AT3G52770
AT2G40340	DREB2C	AT4G30280	XTH18	Elongation_Atrichoblast	0.02330827	0.02330827	1.5102613632223284e-13	12.820947887949968	Atrichoblast	AT2G40340_AT4G30280
AT4G34410	ERF109	AT5G01330	PDC3	Elongation_Atrichoblast	0.023307532	0.023307532	2.768397379240466e-12	11.557771570564768	Atrichoblast	AT4G34410_AT5G01330
AT5G15150	HAT7	AT5G55140	AT5G55140	Elongation_Atrichoblast	-0.023306584	0.023306584	2.2155108247678908e-5	4.65452612370708	Atrichoblast	AT5G15150_AT5G55140
AT3G15500	NAC055	AT4G37850	BHLH25	Elongation_Atrichoblast	0.023306513	0.023306513	1.0542042036573368e-19	18.977075256360916	Atrichoblast	AT3G15500_AT4G37850
AT1G78080	RAP2-4	AT5G39740	RPL5B	Elongation_Atrichoblast	0.023306346	0.023306346	7.415323374951682e-7	6.129869905067854	Atrichoblast	AT1G78080_AT5G39740
AT3G22830	HSFA6B	AT2G39040	PER24	Elongation_Atrichoblast	0.023306122	0.023306122	9.201822745618958e-7	6.036126136789655	Atrichoblast	AT3G22830_AT2G39040
AT1G26960	ATHB-23	AT2G27710	RPP2B	Elongation_Atrichoblast	-0.02330565	0.02330565	9.539635589665016e-14	13.020468214857788	Atrichoblast	AT1G26960_AT2G27710
AT3G02990	HSFA1E	AT3G06700	RPL29A	Elongation_Atrichoblast	-0.02330546	0.02330546	9.61922679320527e-12	11.016859835752205	Atrichoblast	AT3G02990_AT3G06700
AT3G01970	WRKY45	AT1G25450	KCS5	Elongation_Atrichoblast	0.023304783	0.023304783	2.027562257401395e-11	10.693025801663898	Atrichoblast	AT3G01970_AT1G25450
AT5G61590	ERF107	AT3G02080	RPS19A	Elongation_Atrichoblast	-0.023304678	0.023304678	3.9712772701334544e-13	12.401069789922978	Atrichoblast	AT5G61590_AT3G02080
AT2G20880	ERF053	AT4G12545	AIR1B	Elongation_Atrichoblast	0.02329975	0.02329975	2.3087065755529637e-8	7.63663126011698	Atrichoblast	AT2G20880_AT4G12545
AT4G34410	ERF109	AT3G46280	AT3G46280	Elongation_Atrichoblast	-0.023298876	0.023298876	4.9171419192471834e-14	13.308287256860039	Atrichoblast	AT4G34410_AT3G46280
AT2G42300	BHLH48	AT5G41520	RPS10B	Elongation_Atrichoblast	0.023298603	0.023298603	4.999195435009394e-11	10.301099884914327	Atrichoblast	AT2G42300_AT5G41520
AT1G79580	SMB	AT1G26850	AT1G26850	Elongation_Atrichoblast	-0.023298198	0.023298198	9.006147094000214e-13	12.045460964147356	Atrichoblast	AT1G79580_AT1G26850
AT5G63260	AT5G63260	AT5G19510	AT5G19510	Elongation_Atrichoblast	0.02329768	0.02329768	2.1202466547178958e-11	10.673613613339251	Atrichoblast	AT5G63260_AT5G19510
AT2G37650	SCL9	AT1G56045	RPL41G	Elongation_Atrichoblast	-0.023295129	0.023295129	4.3487329616593945e-12	11.361637259807287	Atrichoblast	AT2G37650_AT1G56045
AT5G54680	ILR3	AT1G17880	BTF3	Elongation_Atrichoblast	0.023293186	0.023293186	7.96711855814252e-12	11.098698720080074	Atrichoblast	AT5G54680_AT1G17880
AT4G36240	GATA7	AT3G04400	RPL23A	Elongation_Atrichoblast	0.023292994	0.023292994	1.5248914309900476e-7	6.81676107605517	Atrichoblast	AT4G36240_AT3G04400
AT2G30590	WRKY21	AT1G63220	AT1G63220	Elongation_Atrichoblast	-0.023291785	0.023291785	2.138722908970617e-10	9.66984547858893	Atrichoblast	AT2G30590_AT1G63220
AT3G10500	NAC053	AT2G30490	CYP73A5	Elongation_Atrichoblast	0.023291657	0.023291657	7.0681521499091326e-15	14.150694110388427	Atrichoblast	AT3G10500_AT2G30490
AT5G67580	TRB2	AT4G27090	RPL14B	Elongation_Atrichoblast	0.023289818	0.023289818	1.1207659352031512e-6	5.950485077560009	Atrichoblast	AT5G67580_AT4G27090
AT4G24240	WRKY7	AT3G45030	RPS20C	Elongation_Atrichoblast	0.023288496	0.023288496	1.1531405250875e-13	12.93811776508057	Atrichoblast	AT4G24240_AT3G45030
AT5G47220	ERF2	AT1G15930	RPS12A	Elongation_Atrichoblast	0.023288442	0.023288442	9.74443788393514e-11	10.01124320846491	Atrichoblast	AT5G47220_AT1G15930
AT5G39760	ZHD10	AT5G46890	AT5G46890	Elongation_Atrichoblast	-0.023287913	0.023287913	5.52293896988225e-8	7.257829755832961	Atrichoblast	AT5G39760_AT5G46890
AT4G31550	WRKY11	AT1G43160	RAP2-6	Elongation_Atrichoblast	-0.023287585	0.023287585	7.154658333193203e-19	18.145411100905154	Atrichoblast	AT4G31550_AT1G43160
AT5G41315	GL3	AT4G23400	PIP1-5	Elongation_Atrichoblast	-0.023285663	0.023285663	1.0490956114644082e-14	13.979184929690927	Atrichoblast	AT5G41315_AT4G23400
AT1G51700	DOF1.7	AT2G40510	RPS26B	Elongation_Atrichoblast	-0.023284618	0.023284618	3.2118041761303263e-9	8.493250941543598	Atrichoblast	AT1G51700_AT2G40510
AT4G30980	LRL2	AT1G27400	RPL17A	Elongation_Atrichoblast	0.023284009	0.023284009	1.8228272372164475e-14	13.739254490686237	Atrichoblast	AT4G30980_AT1G27400
AT1G69810	WRKY36	AT2G47610	RPL7AA	Elongation_Atrichoblast	-0.023283912	0.023283912	1.1042793158255335e-11	10.956921062495415	Atrichoblast	AT1G69810_AT2G47610
AT4G27950	CRF4	AT1G02230	NAC004	Elongation_Atrichoblast	0.023282034	0.023282034	8.057195753476421e-15	14.093816084832818	Atrichoblast	AT4G27950_AT1G02230
AT5G10030	TGA4	AT5G47990	CYP705A5	Elongation_Atrichoblast	-0.023279997	0.023279997	1.216315902998541e-13	12.914953614938838	Atrichoblast	AT5G10030_AT5G47990
AT5G47660	AT5G47660	AT4G15160	AT4G15160	Elongation_Atrichoblast	-0.023279877	0.023279877	1.319227408681315e-12	11.879680334231795	Atrichoblast	AT5G47660_AT4G15160
AT5G08790	NAC081	AT3G17390	METK4	Elongation_Atrichoblast	0.023279607	0.023279607	7.413365858260488e-19	18.129984566409632	Atrichoblast	AT5G08790_AT3G17390
AT3G16940	AT3G16940	AT1G23490	ARF2-A	Elongation_Atrichoblast	-0.023278644	0.023278644	4.262861527873398e-8	7.370298774473958	Atrichoblast	AT3G16940_AT1G23490
AT1G01720	NAC002	AT1G51070	bHLH115	Elongation_Atrichoblast	-0.023278594	0.023278594	4.3556654224959676e-13	12.360945487673009	Atrichoblast	AT1G01720_AT1G51070
AT4G32730	PC-MYB1	AT4G24190	HSP90-7	Elongation_Atrichoblast	0.023278434	0.023278434	1.90365316031089e-11	10.720412175848846	Atrichoblast	AT4G32730_AT4G24190
AT4G32800	ERF043	AT4G14320	AT4G14320	Elongation_Atrichoblast	0.023278283	0.023278283	4.523232343678442e-10	9.34455110339142	Atrichoblast	AT4G32800_AT4G14320
AT4G17460	HAT1	AT4G26940	B3GALT4	Elongation_Atrichoblast	0.023276843	0.023276843	1.8336887349675788e-6	5.736674383038227	Atrichoblast	AT4G17460_AT4G26940
AT3G58120	BZIP61	AT5G15150	HAT7	Elongation_Atrichoblast	0.02327608	0.02327608	9.258392435683313e-10	9.033464414713324	Atrichoblast	AT3G58120_AT5G15150
AT1G19850	ARF5	AT1G04480	RPL23A	Elongation_Atrichoblast	-0.023273978	0.023273978	1.253507883633225e-7	6.901872930307567	Atrichoblast	AT1G19850_AT1G04480
AT2G28710	AT2G28710	AT5G17330	GAD1	Elongation_Atrichoblast	0.02327358	0.02327358	1.1439000458671097e-14	13.941611922592704	Atrichoblast	AT2G28710_AT5G17330
AT2G02820	MYB88	AT2G25810	TIP4-1	Elongation_Atrichoblast	0.023271536	0.023271536	3.5136940338576263e-13	12.454236058774862	Atrichoblast	AT2G02820_AT2G25810
AT3G02150	TCP13	AT2G27530	RPL10AB	Elongation_Atrichoblast	-0.023270695	0.023270695	2.4647424908956212e-8	7.608228447837037	Atrichoblast	AT3G02150_AT2G27530
AT3G04060	anac046	AT5G02960	RPS23B	Elongation_Atrichoblast	-0.023267781	0.023267781	9.115103620646601e-14	13.04023838991419	Atrichoblast	AT3G04060_AT5G02960
AT2G22430	ATHB-6	AT3G01190	PER27	Elongation_Atrichoblast	-0.023266863	0.023266863	1.5445890365634247e-11	10.81118705209308	Atrichoblast	AT2G22430_AT3G01190
AT1G75080	BZR1	AT3G19820	DIM	Elongation_Atrichoblast	0.023265688	0.023265688	4.557849385674224e-13	12.341240030198056	Atrichoblast	AT1G75080_AT3G19820
AT1G80840	WRKY40	AT2G18980	PER16	Elongation_Atrichoblast	0.023264207	0.023264207	5.346121236122932e-13	12.271961196798676	Atrichoblast	AT1G80840_AT2G18980
AT3G20310	ERF7	AT3G59540	RPL38A	Elongation_Atrichoblast	-0.02326392	0.02326392	1.5224838497370474e-8	7.817447305596422	Atrichoblast	AT3G20310_AT3G59540
AT5G57150	AT5G57150	AT3G20370	AT3G20370	Elongation_Atrichoblast	0.023263302	0.023263302	6.231437161280197e-14	13.205411780109078	Atrichoblast	AT5G57150_AT3G20370
AT1G01720	NAC002	AT4G02230	RPL19C	Elongation_Atrichoblast	0.023261812	0.023261812	6.461700905117737e-10	9.189653148185156	Atrichoblast	AT1G01720_AT4G02230
AT1G34370	STOP1	AT5G58110	AT5G58110	Elongation_Atrichoblast	0.023261206	0.023261206	1.1021867329510426e-6	5.957744820892503	Atrichoblast	AT1G34370_AT5G58110
AT3G58710	WRKY69	AT2G39040	PER24	Elongation_Atrichoblast	-0.023259548	0.023259548	1.7738821234074354e-11	10.751075242934158	Atrichoblast	AT3G58710_AT2G39040
AT1G57560	AtMYB50	AT2G05220	RPS17B	Elongation_Atrichoblast	0.02325906	0.02325906	3.264390424737138e-8	7.48619790470715	Atrichoblast	AT1G57560_AT2G05220
AT1G01060	LHY	AT3G05910	PAE12	Elongation_Atrichoblast	0.023256835	0.023256835	2.78186759601769e-14	13.555663544253138	Atrichoblast	AT1G01060_AT3G05910
AT5G26660	MYB86	AT5G19760	DTC	Elongation_Atrichoblast	-0.023254529	0.023254529	7.085640617357109e-8	7.149620878796061	Atrichoblast	AT5G26660_AT5G19760
AT2G40340	DREB2C	AT3G21680	AT3G21680	Elongation_Atrichoblast	0.023254506	0.023254506	1.6410676713872826e-16	15.784873509925506	Atrichoblast	AT2G40340_AT3G21680
AT1G08320	TGA9	AT1G06040	BBX24	Elongation_Atrichoblast	0.02325429	0.02325429	1.7585305722007226e-19	18.754850077035602	Atrichoblast	AT1G08320_AT1G06040
AT3G24050	GATA1	AT2G21160	AT2G21160	Elongation_Atrichoblast	0.023254154	0.023254154	1.0108382601954924e-4	3.9953183284089158	Atrichoblast	AT3G24050_AT2G21160
AT1G55520	TBP2	AT5G19760	DTC	Elongation_Atrichoblast	0.023254095	0.023254095	1.7645750304949815e-8	7.753359870521828	Atrichoblast	AT1G55520_AT5G19760
AT1G76350	NLP5	AT5G27770	RPL22C	Elongation_Atrichoblast	0.023254	0.023254	1.5628253796406187e-11	10.806089544626435	Atrichoblast	AT1G76350_AT5G27770
AT2G33710	AT2G33710	AT3G51330	AT3G51330	Elongation_Atrichoblast	-0.023250906	0.023250906	1.3843983009894788e-7	6.8587389423679035	Atrichoblast	AT2G33710_AT3G51330
AT5G37260	RVE2	AT3G11510	RPS14B	Elongation_Atrichoblast	-0.023248583	0.023248583	9.284115698547977e-15	14.032259456009328	Atrichoblast	AT5G37260_AT3G11510
AT1G71260	WHY2	AT2G41840	RPS2C	Elongation_Atrichoblast	0.02324806	0.02324806	1.0062021935138088e-16	15.997314740250278	Atrichoblast	AT1G71260_AT2G41840
AT2G46680	ATHB-7	AT1G27435	AT1G27435	Elongation_Atrichoblast	0.023247572	0.023247572	1.5436429713966865e-8	7.811453140193475	Atrichoblast	AT2G46680_AT1G27435
AT5G38860	BIM3	AT5G07860	AT5G07860	Elongation_Atrichoblast	-0.023246974	0.023246974	8.653379202799486e-11	10.062814264495424	Atrichoblast	AT5G38860_AT5G07860
AT3G06740	GATA15	AT1G74270	RPL35AC	Elongation_Atrichoblast	0.023242502	0.023242502	2.5293507290665063e-12	11.596990945611257	Atrichoblast	AT3G06740_AT1G74270
AT5G06950	TGA2	AT2G43890	AT2G43890	Elongation_Atrichoblast	0.023242362	0.023242362	4.99055211587176e-16	15.301851404754919	Atrichoblast	AT5G06950_AT2G43890
AT1G69780	ATHB-13	AT2G39130	AVT1C	Elongation_Atrichoblast	0.023242228	0.023242228	6.522943401270294e-12	11.185556389777778	Atrichoblast	AT1G69780_AT2G39130
AT3G06490	MYB108	AT2G39010	PIP2-6	Elongation_Atrichoblast	0.023242084	0.023242084	8.667294336366675e-14	13.062116454793086	Atrichoblast	AT3G06490_AT2G39010
AT5G09410	EICBP.B	AT3G01190	PER27	Elongation_Atrichoblast	-0.023241455	0.023241455	7.87868593669376e-19	18.10354621119471	Atrichoblast	AT5G09410_AT3G01190
AT1G53910	RAP2-12	AT5G20900	TIFY3B	Elongation_Atrichoblast	0.023240857	0.023240857	1.705064327814785e-17	16.768259231517238	Atrichoblast	AT1G53910_AT5G20900
AT1G72050	TFIIIA	AT2G24500	REIL2	Elongation_Atrichoblast	0.023240605	0.023240605	7.53459320340159e-10	9.122940190500922	Atrichoblast	AT1G72050_AT2G24500
AT5G05550	AT5G05550	AT3G18740	RPL30C	Elongation_Atrichoblast	0.023240134	0.023240134	5.0217340963085614e-8	7.299146287155401	Atrichoblast	AT5G05550_AT3G18740
AT1G14350	MYB124	AT4G36130	RPL8C	Elongation_Atrichoblast	0.023239743	0.023239743	1.9334953425865032e-7	6.713656869720431	Atrichoblast	AT1G14350_AT4G36130
AT4G31800	WRKY18	AT5G14040	MPT3	Elongation_Atrichoblast	0.02323798	0.02323798	4.2138656761372846e-17	16.375319312354435	Atrichoblast	AT4G31800_AT5G14040
AT2G47520	ERF071	AT5G48010	THAS1	Elongation_Atrichoblast	-0.023237301	0.023237301	2.0906624855624325e-12	11.679716073585523	Atrichoblast	AT2G47520_AT5G48010
AT5G58900	AT5G58900	AT5G20500	GRXC4	Elongation_Atrichoblast	-0.023236768	0.023236768	4.231533674113243e-12	11.373502198704024	Atrichoblast	AT5G58900_AT5G20500
AT1G33240	AT-GTL1	AT1G66200	ATGSR2	Elongation_Atrichoblast	-0.023236101	0.023236101	2.3335964531016478e-15	14.631974243982121	Atrichoblast	AT1G33240_AT1G66200
AT3G07340	BHLH62	AT2G33790	AGP30	Elongation_Atrichoblast	0.02323556	0.02323556	3.013882139569806e-8	7.520873735145241	Atrichoblast	AT3G07340_AT2G33790
AT1G19210	ERF017	AT2G33790	AGP30	Elongation_Atrichoblast	0.023234863	0.023234863	7.993815063834583e-9	8.097245903321998	Atrichoblast	AT1G19210_AT2G33790
AT1G55520	TBP2	AT3G55750	RPL35AD	Elongation_Atrichoblast	0.02323479	0.02323479	2.8927430488107147e-9	8.538690141339796	Atrichoblast	AT1G55520_AT3G55750
AT2G41070	EEL	AT1G02780	RPL19A	Elongation_Atrichoblast	-0.023233864	0.023233864	8.821443114649567e-8	7.054460362094733	Atrichoblast	AT2G41070_AT1G02780
AT1G68150	WRKY9	AT3G61260	AT3G61260	Elongation_Atrichoblast	-0.02323339	0.02323339	1.3377263786631131e-14	13.873632708981505	Atrichoblast	AT1G68150_AT3G61260
AT5G42630	KAN4	AT1G29050	TBL38	Elongation_Atrichoblast	0.02323217	0.02323217	7.777017164461065e-11	10.109186942523273	Atrichoblast	AT5G42630_AT1G29050
AT1G08010	GATA11	AT5G35740	AT5G35740	Elongation_Atrichoblast	0.023232067	0.023232067	3.9564598847989877e-13	12.402693233297716	Atrichoblast	AT1G08010_AT5G35740
AT4G37790	HAT22	AT1G14960	AT1G14960	Elongation_Atrichoblast	-0.023230648	0.023230648	6.540679430322674e-11	10.184377135847948	Atrichoblast	AT4G37790_AT1G14960
AT3G24120	AT3G24120	AT1G22530	PATL2	Elongation_Atrichoblast	0.023230115	0.023230115	4.382318930007312e-6	5.358296019175577	Atrichoblast	AT3G24120_AT1G22530
AT2G27050	EIL1	AT1G03870	FLA9	Elongation_Atrichoblast	0.023229653	0.023229653	5.600820145267524e-14	13.251748373264483	Atrichoblast	AT2G27050_AT1G03870
AT2G18160	BZIP2	AT1G61790	OST3B	Elongation_Atrichoblast	0.023229346	0.023229346	2.669733174134434e-14	13.573532141928197	Atrichoblast	AT2G18160_AT1G61790
AT5G15150	HAT7	AT1G06120	AT1G06120	Elongation_Atrichoblast	-0.023228742	0.023228742	6.794886725359207e-7	6.167817778808085	Atrichoblast	AT5G15150_AT1G06120
AT1G10480	ZFP5	AT5G47990	CYP705A5	Elongation_Atrichoblast	-0.02322839	0.02322839	3.7049408153222104e-16	15.43121872527825	Atrichoblast	AT1G10480_AT5G47990
AT3G09600	RVE8	AT1G30230	AT1G30230	Elongation_Atrichoblast	0.023228344	0.023228344	4.0038502318306235e-12	11.397522176124292	Atrichoblast	AT3G09600_AT1G30230
AT1G62300	WRKY6	AT3G45030	RPS20C	Elongation_Atrichoblast	0.023226693	0.023226693	5.879859854248944e-12	11.230633025157141	Atrichoblast	AT1G62300_AT3G45030
AT3G28730	SSRP1	AT2G37130	PER21	Elongation_Atrichoblast	0.02322604	0.02322604	7.522328633555247e-11	10.123647697153725	Atrichoblast	AT3G28730_AT2G37130
AT2G42660	AT2G42660	AT1G10170	ATNFXL1	Elongation_Atrichoblast	-0.02322555	0.02322555	1.1391467781884702e-9	8.943420313804662	Atrichoblast	AT2G42660_AT1G10170
AT5G06839	TGA10	AT3G04120	GAPC1	Elongation_Atrichoblast	-0.023225226	0.023225226	5.6322834273782825e-18	17.249315498779072	Atrichoblast	AT5G06839_AT3G04120
AT1G71520	ERF020	AT1G22985	ERF069	Elongation_Atrichoblast	0.023224447	0.023224447	1.3095201649061044e-17	16.882887809617504	Atrichoblast	AT1G71520_AT1G22985
AT5G26660	MYB86	AT5G08330	TCP21	Elongation_Atrichoblast	0.02322421	0.02322421	6.3053592173274604e-21	20.200290166559704	Atrichoblast	AT5G26660_AT5G08330
AT5G10030	TGA4	AT1G75750	GASA1	Elongation_Atrichoblast	-0.02322204	0.02322204	6.849700083367022e-12	11.16432844383462	Atrichoblast	AT5G10030_AT1G75750
AT5G66730	ENY	AT1G29025	AT1G29025	Elongation_Atrichoblast	0.023221513	0.023221513	3.091842156368947e-7	6.509782685635909	Atrichoblast	AT5G66730_AT1G29025
AT2G22630	AGL17	AT4G10920	KELP	Elongation_Atrichoblast	0.023221113	0.023221113	3.7287507046132426e-13	12.428436651562267	Atrichoblast	AT2G22630_AT4G10920
AT1G09540	MYB61	AT1G72370	RPSAA	Elongation_Atrichoblast	0.023219397	0.023219397	5.124328388947852e-11	10.290363046581898	Atrichoblast	AT1G09540_AT1G72370
AT2G30340	LBD13	AT5G23750	AT5G23750	Elongation_Atrichoblast	-0.023218751	0.023218751	8.989463014943271e-18	17.04626625004789	Atrichoblast	AT2G30340_AT5G23750
AT1G46264	HSFB4	AT3G16080	RPL37C	Elongation_Atrichoblast	0.023217702	0.023217702	9.246861401196542e-6	5.034005651849603	Atrichoblast	AT1G46264_AT3G16080
AT1G79580	SMB	AT5G46890	AT5G46890	Elongation_Atrichoblast	-0.023210458	0.023210458	3.108068622074774e-12	11.50750940111327	Atrichoblast	AT1G79580_AT5G46890
AT1G26960	ATHB-23	AT5G15230	GASA4	Elongation_Atrichoblast	0.023210002	0.023210002	1.6418468856232386e-10	9.78466734650372	Atrichoblast	AT1G26960_AT5G15230
AT1G80840	WRKY40	AT2G36830	TIP1-1	Elongation_Atrichoblast	0.023209985	0.023209985	6.0589961396441e-11	10.217599324204542	Atrichoblast	AT1G80840_AT2G36830
AT3G22830	HSFA6B	AT1G54000	GLL22	Elongation_Atrichoblast	-0.023209594	0.023209594	9.329516424584487e-14	13.030140866390399	Atrichoblast	AT3G22830_AT1G54000
AT2G44940	ERF034	AT3G46040	RPS15AD	Elongation_Atrichoblast	-0.02320593	0.02320593	2.053981635167623e-9	8.687403443786948	Atrichoblast	AT2G44940_AT3G46040
AT2G31180	MYB14	AT5G15200	RPS9B	Elongation_Atrichoblast	0.023204923	0.023204923	3.6238392099609376e-12	11.440831080249053	Atrichoblast	AT2G31180_AT5G15200
AT5G45710	HSFA4C	AT5G18380	RPS16C	Elongation_Atrichoblast	-0.023203103	0.023203103	1.8519876041601066e-9	8.732361924491492	Atrichoblast	AT5G45710_AT5G18380
AT1G09540	MYB61	AT4G33790	FAR3	Elongation_Atrichoblast	0.023203071	0.023203071	2.303530982691874e-5	4.6376059420735	Atrichoblast	AT1G09540_AT4G33790
AT3G54620	BZIP25	AT1G12110	NPF6.3	Elongation_Atrichoblast	-0.023202786	0.023202786	1.2265626725079525e-12	11.911310256157975	Atrichoblast	AT3G54620_AT1G12110
AT4G23810	WRKY53	AT4G33740	AT4G33740	Elongation_Atrichoblast	0.023202784	0.023202784	1.034513132846571e-14	13.985263991719759	Atrichoblast	AT4G23810_AT4G33740
AT1G49480	REM19	AT3G28550	AT3G28550	Elongation_Atrichoblast	-0.023199465	0.023199465	1.8371782052100043e-11	10.735848715340536	Atrichoblast	AT1G49480_AT3G28550
AT3G61850	DAG1	AT2G21160	AT2G21160	Elongation_Atrichoblast	0.023199206	0.023199206	6.417308519032914e-13	12.192647081030971	Atrichoblast	AT3G61850_AT2G21160
AT2G24260	BHLH66	AT1G09210	CRT2	Elongation_Atrichoblast	0.02319811	0.02319811	2.2663510648866436e-12	11.644672815684556	Atrichoblast	AT2G24260_AT1G09210
AT1G42990	BZIP60	AT1G65845	AT1G65845	Elongation_Atrichoblast	0.023197891000000002	0.023197891000000002	6.08692772544979e-20	19.215601854912784	Atrichoblast	AT1G42990_AT1G65845
AT2G40620	BZIP18	AT1G10170	ATNFXL1	Elongation_Atrichoblast	-0.023196986	0.023196986	1.6979466425841614e-8	7.770075961439159	Atrichoblast	AT2G40620_AT1G10170
AT4G00730	ANL2	AT3G56340	RPS26C	Elongation_Atrichoblast	0.023196712	0.023196712	8.80749412478319e-12	11.055147637851528	Atrichoblast	AT4G00730_AT3G56340
AT2G42660	AT2G42660	AT2G27530	RPL10AB	Elongation_Atrichoblast	-0.023196207	0.023196207	7.443077661406691e-7	6.128247449536353	Atrichoblast	AT2G42660_AT2G27530
AT2G20880	ERF053	AT2G31090	AT2G31090	Elongation_Atrichoblast	0.023193156	0.023193156	5.356466769672582e-10	9.271121585009466	Atrichoblast	AT2G20880_AT2G31090
AT4G34410	ERF109	AT3G26440	AT3G26440	Elongation_Atrichoblast	-0.02319235	0.02319235	7.316439390780933e-16	15.1357002207378	Atrichoblast	AT4G34410_AT3G26440
AT2G37060	NFYB8	AT2G18980	PER16	Elongation_Atrichoblast	-0.023190498	0.023190498	1.0697008017750195e-10	9.970737678678075	Atrichoblast	AT2G37060_AT2G18980
AT1G19350	BES1	AT5G17820	AT5G17820	Elongation_Atrichoblast	-0.023188855	0.023188855	1.0384490366137039e-9	8.983614812234848	Atrichoblast	AT1G19350_AT5G17820
AT4G34410	ERF109	AT3G53420	PIP2-1	Elongation_Atrichoblast	-0.023187056	0.023187056	1.1537751712179645e-17	16.937878811121553	Atrichoblast	AT4G34410_AT3G53420
AT5G45710	HSFA4C	AT4G17390	RPL15B	Elongation_Atrichoblast	-0.02318358	0.02318358	2.9868572491193456e-11	10.524785533137825	Atrichoblast	AT5G45710_AT4G17390
AT1G79580	SMB	AT4G25340	FKBP53	Elongation_Atrichoblast	0.023182886	0.023182886	2.266779000787509e-16	15.64459081927227	Atrichoblast	AT1G79580_AT4G25340
AT3G22830	HSFA6B	AT3G53600	AT3G53600	Elongation_Atrichoblast	0.02318284	0.02318284	1.238505939013122e-10	9.90710190649886	Atrichoblast	AT3G22830_AT3G53600
AT4G36780	BEH2	AT1G26880	RPL34A	Elongation_Atrichoblast	0.023182431	0.023182431	2.58969444866654e-13	12.586751474175959	Atrichoblast	AT4G36780_AT1G26880
AT3G28730	SSRP1	AT4G19120	ERD3	Elongation_Atrichoblast	0.023182357	0.023182357	1.3643553451469287e-13	12.865072503332101	Atrichoblast	AT3G28730_AT4G19120
AT1G27050	ATHB54	AT2G09990	RPS16A	Elongation_Atrichoblast	0.02318188	0.02318188	1.2928144978544606e-10	9.888463786285696	Atrichoblast	AT1G27050_AT2G09990
AT5G61890	ERF114	AT2G04390	RPS17A	Elongation_Atrichoblast	-0.023181537	0.023181537	1.8269106669820545e-10	9.738282688435794	Atrichoblast	AT5G61890_AT2G04390
AT4G31800	WRKY18	AT2G18980	PER16	Elongation_Atrichoblast	0.0231781	0.0231781	5.777135126605761e-12	11.238287474235822	Atrichoblast	AT4G31800_AT2G18980
AT1G19000	AT1G19000	AT5G54680	ILR3	Elongation_Atrichoblast	0.023177303	0.023177303	5.0227767266946243e-17	16.29905612674183	Atrichoblast	AT1G19000_AT5G54680
AT2G22630	AGL17	AT4G15610	AT4G15610	Elongation_Atrichoblast	-0.023173377	0.023173377	1.5467177194869917e-13	12.810588939083598	Atrichoblast	AT2G22630_AT4G15610
AT3G14740	AT3G14740	AT5G58420	RPS4D	Elongation_Atrichoblast	0.023172997	0.023172997	8.09581984661197e-17	16.09173916459677	Atrichoblast	AT3G14740_AT5G58420
AT5G08330	TCP21	AT5G44020	AT5G44020	Elongation_Atrichoblast	0.023170916	0.023170916	5.2950172976688773e-14	13.276132616808646	Atrichoblast	AT5G08330_AT5G44020
AT5G64750	ABR1	AT5G44380	AT5G44380	Elongation_Atrichoblast	-0.023169871	0.023169871	1.2208599323561578e-13	12.91333415922808	Atrichoblast	AT5G64750_AT5G44380
AT1G08320	TGA9	AT3G27650	LBD25	Elongation_Atrichoblast	0.023168743	0.023168743	1.41714426546293e-12	11.848585936269622	Atrichoblast	AT1G08320_AT3G27650
AT4G01250	WRKY22	AT1G44830	ERF014	Elongation_Atrichoblast	0.023168571	0.023168571	2.3189507688504504e-13	12.634708471303169	Atrichoblast	AT4G01250_AT1G44830
AT1G19210	ERF017	AT2G30930	AT2G30930	Elongation_Atrichoblast	-0.023167051	0.023167051	4.545239355654691e-11	10.342443241572282	Atrichoblast	AT1G19210_AT2G30930
AT2G23340	ERF008	AT2G28910	CXIP4	Elongation_Atrichoblast	0.02316498	0.02316498	1.2187256864277187e-16	15.914094035380057	Atrichoblast	AT2G23340_AT2G28910
AT1G49480	REM19	AT2G01250	RPL7B	Elongation_Atrichoblast	0.023164352	0.023164352	1.0596395226421849e-9	8.974841851672178	Atrichoblast	AT1G49480_AT2G01250
AT1G26260	BHLH76	AT1G43170	ARP1	Elongation_Atrichoblast	0.023164125	0.023164125	2.2587208328165256e-12	11.646137442501237	Atrichoblast	AT1G26260_AT1G43170
AT1G68150	WRKY9	AT1G61790	OST3B	Elongation_Atrichoblast	0.023163907	0.023163907	2.0640061402712723e-12	11.68528901504775	Atrichoblast	AT1G68150_AT1G61790
AT2G33710	AT2G33710	AT4G01630	EXPA17	Elongation_Atrichoblast	-0.023163429	0.023163429	1.1403666427937172e-5	4.942955494854772	Atrichoblast	AT2G33710_AT4G01630
AT5G25830	GATA12	AT1G23490	ARF2-A	Elongation_Atrichoblast	0.023163423	0.023163423	8.212717342393745e-15	14.08551312405581	Atrichoblast	AT5G25830_AT1G23490
AT5G45580	PHL11	AT2G01880	PAP7	Elongation_Atrichoblast	-0.02316263	0.02316263	7.066977623268078e-9	8.150766283824174	Atrichoblast	AT5G45580_AT2G01880
AT5G11260	HY5	AT5G56360	PSL4	Elongation_Atrichoblast	0.023162097	0.023162097	2.8272962788681366e-14	13.54862867840989	Atrichoblast	AT5G11260_AT5G56360
AT5G08130	BIM1	AT3G61260	AT3G61260	Elongation_Atrichoblast	-0.02316198	0.02316198	3.9547672479148757e-10	9.402879071185447	Atrichoblast	AT5G08130_AT3G61260
AT3G15500	NAC055	AT2G40205	RPL41G	Elongation_Atrichoblast	-0.023159795	0.023159795	1.2941012626278651e-15	14.888031739061567	Atrichoblast	AT3G15500_AT2G40205
AT3G09600	RVE8	AT1G42960	AT1G42960	Elongation_Atrichoblast	0.023159746	0.023159746	9.524743046590091e-9	8.021146731657936	Atrichoblast	AT3G09600_AT1G42960
AT1G18570	MYB51	AT1G70850	MLP34	Elongation_Atrichoblast	0.0231584	0.0231584	8.746005168773852e-16	15.058190270328767	Atrichoblast	AT1G18570_AT1G70850
AT2G39880	MYB25	AT1G04040	AT1G04040	Elongation_Atrichoblast	-0.023157723	0.023157723	9.974357700539802e-12	11.001115061164272	Atrichoblast	AT2G39880_AT1G04040
AT1G20696	HMGB3	AT1G04270	RPS15A	Elongation_Atrichoblast	0.023156788	0.023156788	3.3100974059898924e-19	18.480159226084858	Atrichoblast	AT1G20696_AT1G04270
AT1G30330	ARF6	AT5G60950	COBL5	Elongation_Atrichoblast	0.023156727	0.023156727	2.1766467350425837e-11	10.662212050274904	Atrichoblast	AT1G30330_AT5G60950
AT1G33240	AT-GTL1	AT5G56540	AGP14	Elongation_Atrichoblast	-0.023153853	0.023153853	2.238891412398787e-11	10.649966969457866	Atrichoblast	AT1G33240_AT5G56540
AT3G01470	HAT5	AT4G01630	EXPA17	Elongation_Atrichoblast	-0.02315364	0.02315364	7.113427195311128e-7	6.147921109059036	Atrichoblast	AT3G01470_AT4G01630
AT5G15150	HAT7	AT3G01290	HIR3	Elongation_Atrichoblast	-0.023153005	0.023153005	6.156797779241697e-10	9.210645110628386	Atrichoblast	AT5G15150_AT3G01290
AT1G76510	AT1G76510	AT1G32210	DAD1	Elongation_Atrichoblast	0.023152381	0.023152381	5.527189217199571e-4	3.2574956675732754	Atrichoblast	AT1G76510_AT1G32210
AT1G74080	MYB122	AT3G28940	AIG2B	Elongation_Atrichoblast	-0.023151614	0.023151614	8.471314756110166e-12	11.072049181521454	Atrichoblast	AT1G74080_AT3G28940
AT4G27900	AT4G27900	AT4G34260	FUC95A	Elongation_Atrichoblast	-0.023151446	0.023151446	6.348836056546668e-11	10.197305887393501	Atrichoblast	AT4G27900_AT4G34260
AT3G09600	RVE8	AT5G19510	AT5G19510	Elongation_Atrichoblast	0.023150919	0.023150919	5.643566187080396e-12	11.248446377234858	Atrichoblast	AT3G09600_AT5G19510
AT2G37260	WRKY44	AT2G39530	AT2G39530	Elongation_Atrichoblast	-0.02314967	0.02314967	8.992097627242701e-7	6.046138986612355	Atrichoblast	AT2G37260_AT2G39530
AT1G51140	BHLH122	AT5G17820	AT5G17820	Elongation_Atrichoblast	-0.023149282	0.023149282	5.508872977655314e-11	10.258937241374975	Atrichoblast	AT1G51140_AT5G17820
AT5G15150	HAT7	AT3G05860	AT3G05860	Elongation_Atrichoblast	0.023148797	0.023148797	3.785442943065563e-9	8.421883295431003	Atrichoblast	AT5G15150_AT3G05860
AT1G18860	WRKY61	AT1G05850	CTL1	Elongation_Atrichoblast	0.02314247	0.02314247	7.473785856949068e-13	12.126459349954096	Atrichoblast	AT1G18860_AT1G05850
AT2G33710	AT2G33710	AT3G61430	PIP1-1	Elongation_Atrichoblast	-0.023141697	0.023141697	7.564667238545183e-14	13.121210171360838	Atrichoblast	AT2G33710_AT3G61430
AT1G69780	ATHB-13	AT5G20500	GRXC4	Elongation_Atrichoblast	0.023141671	0.023141671	1.8894866997211384e-8	7.723656160776894	Atrichoblast	AT1G69780_AT5G20500
AT3G60530	GATA4	AT5G20890	CCT2	Elongation_Atrichoblast	0.023141671	0.023141671	7.285578227671357e-16	15.137535974282262	Atrichoblast	AT3G60530_AT5G20890
AT5G52020	ERF025	AT4G34870	CYP18-4	Elongation_Atrichoblast	-0.023139484	0.023139484	7.671985896370444e-10	9.115092204212539	Atrichoblast	AT5G52020_AT4G34870
AT1G76350	NLP5	AT2G43460	RPL38A	Elongation_Atrichoblast	0.023138827	0.023138827	2.4700980830185333e-13	12.60728580136868	Atrichoblast	AT1G76350_AT2G43460
AT1G44830	ERF014	AT1G50010	TUBA4	Elongation_Atrichoblast	-0.023138143	0.023138143	2.6213244386430653e-9	8.581479223543138	Atrichoblast	AT1G44830_AT1G50010
AT1G22985	ERF069	AT1G19900	AT1G19900	Elongation_Atrichoblast	0.023137195	0.023137195	1.6328983079018504e-8	7.787040861002623	Atrichoblast	AT1G22985_AT1G19900
AT3G16280	AT3G16280	AT1G53910	RAP2-12	Elongation_Atrichoblast	-0.023136169	0.023136169	4.537152910978318e-6	5.343216583908979	Atrichoblast	AT3G16280_AT1G53910
AT2G37120	S1FA2	AT2G22425	AT2G22425	Elongation_Atrichoblast	0.023136092	0.023136092	7.366209442168322e-19	18.13275593708512	Atrichoblast	AT2G37120_AT2G22425
AT1G09540	MYB61	AT1G69780	ATHB-13	Elongation_Atrichoblast	-0.023135744	0.023135744	4.30774847513119e-12	11.365749662628374	Atrichoblast	AT1G09540_AT1G69780
AT4G38620	MYB4	AT4G02290	AtGH9B13	Elongation_Atrichoblast	0.023135563	0.023135563	7.577916048224609e-11	10.12045021035619	Atrichoblast	AT4G38620_AT4G02290
AT3G16280	AT3G16280	AT2G33790	AGP30	Elongation_Atrichoblast	0.023134997	0.023134997	1.2217834713795747e-14	13.91300575441861	Atrichoblast	AT3G16280_AT2G33790
AT2G44840	ERF13	AT3G54960	PDIL1-3	Elongation_Atrichoblast	0.02313361	0.02313361	2.4446859489049937e-13	12.611776923623298	Atrichoblast	AT2G44840_AT3G54960
AT2G46510	AIB	AT1G30580	YchF1	Elongation_Atrichoblast	-0.023133552	0.023133552	9.668476501040529e-16	15.014641953974671	Atrichoblast	AT2G46510_AT1G30580
AT5G52170	HDG7	AT5G20290	RPS8A	Elongation_Atrichoblast	0.023129798	0.023129798	6.269990839725826e-10	9.202733093660422	Atrichoblast	AT5G52170_AT5G20290
AT5G51780	AT5G51780	AT3G28550	AT3G28550	Elongation_Atrichoblast	0.023129776	0.023129776	6.750185448661981e-13	12.1706842955802	Atrichoblast	AT5G51780_AT3G28550
AT5G66870	LBD36	AT5G58110	AT5G58110	Elongation_Atrichoblast	0.023127573	0.023127573	1.003047351159861e-15	14.998678564624608	Atrichoblast	AT5G66870_AT5G58110
AT5G62020	HSFB2A	AT3G01190	PER27	Elongation_Atrichoblast	-0.02312689	0.02312689	6.59778481558219e-14	13.180601852920594	Atrichoblast	AT5G62020_AT3G01190
AT1G68150	WRKY9	AT2G42570	TBL39	Elongation_Atrichoblast	0.023125906	0.023125906	1.3253531746883224e-8	7.877668377289293	Atrichoblast	AT1G68150_AT2G42570
AT4G13640	UNE16	AT5G03300	ADK2	Elongation_Atrichoblast	0.023125729	0.023125729	5.190908038399763e-18	17.284756664969986	Atrichoblast	AT4G13640_AT5G03300
AT5G13330	ERF113	AT2G36620	RPL24A	Elongation_Atrichoblast	0.023124624	0.023124624	2.2027200899056368e-8	7.657040687203705	Atrichoblast	AT5G13330_AT2G36620
AT4G30080	ARF16	AT3G01290	HIR3	Elongation_Atrichoblast	-0.023123713	0.023123713	1.4652670748819044e-16	15.834083209046304	Atrichoblast	AT4G30080_AT3G01290
AT4G00250	STKL2	AT4G29410	RPL28C	Elongation_Atrichoblast	0.023123704	0.023123704	7.990175901298245e-16	15.097443659719513	Atrichoblast	AT4G00250_AT4G29410
AT1G25550	HHO3	AT5G49510	PFD3	Elongation_Atrichoblast	-0.02312217	0.02312217	5.488211861090397e-14	13.260569131935682	Atrichoblast	AT1G25550_AT5G49510
AT5G18270	ANAC087	AT2G39530	AT2G39530	Elongation_Atrichoblast	0.023121446	0.023121446	1.1930768553075852e-7	6.923331579162094	Atrichoblast	AT5G18270_AT2G39530
AT1G79580	SMB	AT2G25810	TIP4-1	Elongation_Atrichoblast	-0.02312038	0.02312038	3.084650624378165e-9	8.51079401817762	Atrichoblast	AT1G79580_AT2G25810
AT1G50640	ERF3	AT3G17100	BHLH147	Elongation_Atrichoblast	0.023118228	0.023118228	8.861582574858168e-13	12.052488711278608	Atrichoblast	AT1G50640_AT3G17100
AT5G49450	BZIP1	AT2G18280	TULP2	Elongation_Atrichoblast	0.023117762	0.023117762	7.78419352867066e-18	17.108786375284804	Atrichoblast	AT5G49450_AT2G18280
AT3G22780	TSO1	AT2G41840	RPS2C	Elongation_Atrichoblast	0.023117479	0.023117479	9.41368642600565e-10	9.026240272326802	Atrichoblast	AT3G22780_AT2G41840
AT3G09735	S1FA3	AT1G14980	CPN10	Elongation_Atrichoblast	0.023116896	0.023116896	4.3395906986230904e-16	15.362551230328968	Atrichoblast	AT3G09735_AT1G14980
AT2G22800	HAT9	AT5G17820	AT5G17820	Elongation_Atrichoblast	-0.023114655	0.023114655	1.4978832692703153e-12	11.824522030085873	Atrichoblast	AT2G22800_AT5G17820
AT3G44750	HDT1	AT5G39740	RPL5B	Elongation_Atrichoblast	0.023112362	0.023112362	2.98493065282221e-17	16.52506575413143	Atrichoblast	AT3G44750_AT5G39740
AT1G27730	ZAT10	AT1G74500	PRE3	Elongation_Atrichoblast	0.023112332	0.023112332	3.284830521335347e-16	15.48348703266359	Atrichoblast	AT1G27730_AT1G74500
AT4G25560	LAF1	AT4G22666	AT4G22666	Elongation_Atrichoblast	0.023111517	0.023111517	5.8861687763264635e-12	11.230167289369199	Atrichoblast	AT4G25560_AT4G22666
AT4G17460	HAT1	AT2G42570	TBL39	Elongation_Atrichoblast	0.023109263	0.023109263	6.527886572499147e-9	8.185227400419283	Atrichoblast	AT4G17460_AT2G42570
AT3G06740	GATA15	AT2G09990	RPS16A	Elongation_Atrichoblast	0.023108725	0.023108725	1.5885865379017089e-18	17.79898912209619	Atrichoblast	AT3G06740_AT2G09990
AT2G26150	HSFA2	AT3G19820	DIM	Elongation_Atrichoblast	-0.023108419	0.023108419	1.91772773742788e-11	10.717213050202794	Atrichoblast	AT2G26150_AT3G19820
AT2G41690	HSFB3	AT5G40690	AT5G40690	Elongation_Atrichoblast	-0.023107419	0.023107419	2.2948711389073165e-11	10.639241695849023	Atrichoblast	AT2G41690_AT5G40690
AT1G13260	RAV1	AT5G46890	AT5G46890	Elongation_Atrichoblast	0.023103643	0.023103643	3.426988250970675e-9	8.465087384495535	Atrichoblast	AT1G13260_AT5G46890
AT3G14230	RAP2-2	AT4G00100	RPS13B	Elongation_Atrichoblast	0.02310285	0.02310285	1.7493110220879397e-18	17.75713296744079	Atrichoblast	AT3G14230_AT4G00100
AT1G76350	NLP5	AT1G07920	A1	Elongation_Atrichoblast	0.023101626	0.023101626	3.381456585814561e-10	9.470896184066588	Atrichoblast	AT1G76350_AT1G07920
AT5G13910	LEP	AT1G30360	ERD4	Elongation_Atrichoblast	-0.023101564	0.023101564	5.135173328601296e-14	13.289444892984973	Atrichoblast	AT5G13910_AT1G30360
AT3G24120	AT3G24120	AT1G20580	SMD3B	Elongation_Atrichoblast	-0.023099668	0.023099668	6.540931077901274e-7	6.184360427025328	Atrichoblast	AT3G24120_AT1G20580
AT3G14740	AT3G14740	AT4G36130	RPL8C	Elongation_Atrichoblast	0.023099385	0.023099385	2.2460959638332604e-12	11.64857169256569	Atrichoblast	AT3G14740_AT4G36130
AT1G68840	RAV2	AT4G10480	AT4G10480	Elongation_Atrichoblast	0.023097645	0.023097645	1.7230714916849567e-13	12.763696702934933	Atrichoblast	AT1G68840_AT4G10480
AT2G30130	LBD12	AT2G39530	AT2G39530	Elongation_Atrichoblast	-0.023093719	0.023093719	2.399946374357414e-5	4.619798462280417	Atrichoblast	AT2G30130_AT2G39530
AT3G04850	TCX4	AT4G33790	FAR3	Elongation_Atrichoblast	0.023091422	0.023091422	1.3818009893743464e-10	9.859554500695644	Atrichoblast	AT3G04850_AT4G33790
AT1G14900	HMGA	AT1G27400	RPL17A	Elongation_Atrichoblast	0.023091402	0.023091402	7.342683595310796e-19	18.134145185638182	Atrichoblast	AT1G14900_AT1G27400
AT5G40330	MYB23	AT1G43170	ARP1	Elongation_Atrichoblast	-0.023091063	0.023091063	3.479937982590921e-12	11.458428495725414	Atrichoblast	AT5G40330_AT1G43170
AT1G74840	AT1G74840	AT1G63840	AT1G63840	Elongation_Atrichoblast	0.023090981	0.023090981	4.080597103665546e-18	17.389276283024483	Atrichoblast	AT1G74840_AT1G63840
AT1G69780	ATHB-13	AT4G30670	AT4G30670	Elongation_Atrichoblast	-0.023090642	0.023090642	6.878227927364809e-13	12.162523436836674	Atrichoblast	AT1G69780_AT4G30670
AT5G06839	TGA10	AT5G48010	THAS1	Elongation_Atrichoblast	-0.023090122	0.023090122	1.8645245695550483e-14	13.729431889400086	Atrichoblast	AT5G06839_AT5G48010
AT4G17500	ERF1A	AT3G61430	PIP1-1	Elongation_Atrichoblast	0.023088023	0.023088023	4.3508616474457627e-10	9.361424726568506	Atrichoblast	AT4G17500_AT3G61430
AT2G01930	BPC1	AT1G56045	RPL41G	Elongation_Atrichoblast	0.0230878	0.0230878	2.9676923577785794e-8	7.527581121669305	Atrichoblast	AT2G01930_AT1G56045
AT1G18330	RVE7	AT1G21310	EXT3	Elongation_Atrichoblast	-0.023087693	0.023087693	1.2983049831374123e-14	13.88662327599843	Atrichoblast	AT1G18330_AT1G21310
AT2G24260	BHLH66	AT2G37270	RPS5A	Elongation_Atrichoblast	0.023086883	0.023086883	7.059133439189833e-20	19.15124860853411	Atrichoblast	AT2G24260_AT2G37270
AT3G16857	ARR1	AT1G09770	CDC5	Elongation_Atrichoblast	0.023086326	0.023086326	7.675890901628358e-13	12.11487120657303	Atrichoblast	AT3G16857_AT1G09770
AT5G47230	ERF5	AT1G11670	DTX36	Elongation_Atrichoblast	0.02308506	0.02308506	3.7178560841621475e-12	11.429707425501164	Atrichoblast	AT5G47230_AT1G11670
AT1G26260	BHLH76	AT3G61110	RPS27B	Elongation_Atrichoblast	0.023084331	0.023084331	2.3622363344107623e-10	9.626676654734373	Atrichoblast	AT1G26260_AT3G61110
AT4G31060	ERF015	AT4G02290	AtGH9B13	Elongation_Atrichoblast	-0.023083877	0.023083877	1.0634246512811134e-15	14.97329327651077	Atrichoblast	AT4G31060_AT4G02290
AT1G74840	AT1G74840	AT3G30390	AVT6A	Elongation_Atrichoblast	0.023082402	0.023082402	5.7620638863636005e-8	7.2394219308280165	Atrichoblast	AT1G74840_AT3G30390
AT4G04450	WRKY42	AT3G24830	RPL13AB	Elongation_Atrichoblast	-0.02308156	0.02308156	7.094094308342377e-11	10.149103042348367	Atrichoblast	AT4G04450_AT3G24830
AT4G23810	WRKY53	AT4G37070	PLP1	Elongation_Atrichoblast	0.02308131	0.02308131	2.720656252152855e-17	16.56532632673323	Atrichoblast	AT4G23810_AT4G37070
AT5G14750	WER	AT2G39040	PER24	Elongation_Atrichoblast	0.023079365	0.023079365	5.952579205370448e-6	5.225294817136612	Atrichoblast	AT5G14750_AT2G39040
AT5G08330	TCP21	AT3G12610	DRT100	Elongation_Atrichoblast	0.023079166	0.023079166	1.1350750962030179e-18	17.944975404737203	Atrichoblast	AT5G08330_AT3G12610
AT5G04410	NAC078	AT3G01290	HIR3	Elongation_Atrichoblast	0.023076903	0.023076903	1.9290343196116808e-13	12.71466004571776	Atrichoblast	AT5G04410_AT3G01290
AT1G57560	AtMYB50	AT1G41830	SKS6	Elongation_Atrichoblast	-0.023075782	0.023075782	1.297216818393343e-15	14.88698742934221	Atrichoblast	AT1G57560_AT1G41830
AT5G23930	AT5G23930	AT2G39530	AT2G39530	Elongation_Atrichoblast	-0.02307571	0.02307571	3.280865049147139e-9	8.4840116329532	Atrichoblast	AT5G23930_AT2G39530
AT4G16780	HAT4	AT4G01630	EXPA17	Elongation_Atrichoblast	-0.023072435	0.023072435	1.4198354451530542e-5	4.847761986182541	Atrichoblast	AT4G16780_AT4G01630
AT5G54680	ILR3	AT4G21850	MSRB9	Elongation_Atrichoblast	0.023070615	0.023070615	4.428719252748894e-13	12.35372184982283	Atrichoblast	AT5G54680_AT4G21850
AT1G18860	WRKY61	AT4G32000	AT4G32000	Elongation_Atrichoblast	0.023069886	0.023069886	1.2883011846126318e-8	7.889982593867289	Atrichoblast	AT1G18860_AT4G32000
AT2G30250	WRKY25	AT3G14850	TBL41	Elongation_Atrichoblast	0.023069764	0.023069764	4.648010280421357e-17	16.332732920048592	Atrichoblast	AT2G30250_AT3G14850
AT1G68150	WRKY9	AT5G44480	DUR	Elongation_Atrichoblast	0.023068229	0.023068229	1.765637810501264e-11	10.753098379486053	Atrichoblast	AT1G68150_AT5G44480
AT2G46680	ATHB-7	AT5G09510	RPS15D	Elongation_Atrichoblast	0.023068111	0.023068111	4.952011263182128e-6	5.305218376198705	Atrichoblast	AT2G46680_AT5G09510
AT2G26150	HSFA2	AT3G17210	HS1	Elongation_Atrichoblast	-0.023067312	0.023067312	9.925637543018238e-9	8.00324158808905	Atrichoblast	AT2G26150_AT3G17210
AT1G27730	ZAT10	AT1G09210	CRT2	Elongation_Atrichoblast	0.023067033	0.023067033	2.7923023207080864e-12	11.554037562729624	Atrichoblast	AT1G27730_AT1G09210
AT1G62300	WRKY6	AT1G14960	AT1G14960	Elongation_Atrichoblast	0.023066709	0.023066709	9.143654328006656e-13	12.03888020062206	Atrichoblast	AT1G62300_AT1G14960
AT3G20770	EIN3	AT1G61790	OST3B	Elongation_Atrichoblast	0.023066	0.023066	3.900984323649248e-20	19.408825794924383	Atrichoblast	AT3G20770_AT1G61790
AT1G05805	BHLH128	AT1G15930	RPS12A	Elongation_Atrichoblast	0.023065157	0.023065157	9.655893176037829e-11	10.015207547520683	Atrichoblast	AT1G05805_AT1G15930
AT5G15150	HAT7	AT3G49780	PSK3	Elongation_Atrichoblast	-0.02306379	0.02306379	1.895725834549287e-15	14.722224471403004	Atrichoblast	AT5G15150_AT3G49780
AT1G01720	NAC002	AT2G31570	GPX2	Elongation_Atrichoblast	-0.023061136	0.023061136	6.097254440917658e-9	8.214865681313848	Atrichoblast	AT1G01720_AT2G31570
AT5G25830	GATA12	AT5G16390	BCCP1	Elongation_Atrichoblast	0.023058526	0.023058526	8.770754966320614e-16	15.056963021959481	Atrichoblast	AT5G25830_AT5G16390
AT1G09540	MYB61	AT5G41520	RPS10B	Elongation_Atrichoblast	0.023058346	0.023058346	3.761582999153489e-9	8.424629351051577	Atrichoblast	AT1G09540_AT5G41520
AT3G50700	GAF1	AT1G51200	SAP2	Elongation_Atrichoblast	0.0230549	0.0230549	5.000084696227198e-10	9.301022639105467	Atrichoblast	AT3G50700_AT1G51200
AT1G79580	SMB	AT1G25260	AT1G25260	Elongation_Atrichoblast	0.023053577	0.023053577	8.027652170555428e-19	18.09541145328483	Atrichoblast	AT1G79580_AT1G25260
AT4G30980	LRL2	AT1G09210	CRT2	Elongation_Atrichoblast	0.023052875	0.023052875	1.605006456828007e-9	8.794523216119462	Atrichoblast	AT4G30980_AT1G09210
AT1G49480	REM19	AT2G38130	MAK3	Elongation_Atrichoblast	0.02305234	0.02305234	3.604597681572561e-15	14.443143200964906	Atrichoblast	AT1G49480_AT2G38130
AT3G01330	E2FF	AT5G48870	LSM5	Elongation_Atrichoblast	0.023051782	0.023051782	3.7044978464755315e-10	9.431270653348587	Atrichoblast	AT3G01330_AT5G48870
AT5G61890	ERF114	AT3G56020	RPL41G	Elongation_Atrichoblast	-0.023050388	0.023050388	1.1849991020299913e-11	10.926281978753934	Atrichoblast	AT5G61890_AT3G56020
AT1G47870	E2FC	AT1G65310	ATXTH17	Elongation_Atrichoblast	0.023049999	0.023049999	2.498137045613404e-7	6.602383740292915	Atrichoblast	AT1G47870_AT1G65310
AT2G24260	BHLH66	AT3G09500	RPL35A	Elongation_Atrichoblast	0.023045827	0.023045827	3.0976699368724613e-15	14.508964859085376	Atrichoblast	AT2G24260_AT3G09500
AT2G22750	AT2G22750	AT1G30360	ERD4	Elongation_Atrichoblast	0.023042824	0.023042824	3.8655695137051514e-14	13.412786512498933	Atrichoblast	AT2G22750_AT1G30360
AT1G74840	AT1G74840	AT1G02500	SAM1	Elongation_Atrichoblast	0.02303995	0.02303995	3.323976163396781e-20	19.478342099250852	Atrichoblast	AT1G74840_AT1G02500
AT2G45050	GATA2	AT2G37130	PER21	Elongation_Atrichoblast	-0.023037324	0.023037324	1.4608031909420579e-15	14.835408291146706	Atrichoblast	AT2G45050_AT2G37130
AT3G07340	BHLH62	AT3G52930	FBA8	Elongation_Atrichoblast	0.023032982	0.023032982	6.6547929823998874e-18	17.176865450031496	Atrichoblast	AT3G07340_AT3G52930
AT5G15150	HAT7	AT1G74840	AT1G74840	Elongation_Atrichoblast	0.023031553	0.023031553	2.341764200231928e-12	11.630456837570128	Atrichoblast	AT5G15150_AT1G74840
AT1G61730	AT1G61730	AT2G37130	PER21	Elongation_Atrichoblast	-0.023031186	0.023031186	1.121558749941177e-13	12.950177972097071	Atrichoblast	AT1G61730_AT2G37130
AT2G30340	LBD13	AT5G19230	AT5G19230	Elongation_Atrichoblast	-0.023030156	0.023030156	1.8080388967901914e-11	10.742792230675017	Atrichoblast	AT2G30340_AT5G19230
AT1G09540	MYB61	AT5G35200	AT5G35200	Elongation_Atrichoblast	0.02302853	0.02302853	3.0370374192494985e-10	9.517549857119121	Atrichoblast	AT1G09540_AT5G35200
AT1G76890	GT-2	AT2G32240	AT2G32240	Elongation_Atrichoblast	0.023028417	0.023028417	1.6099301672376652e-16	15.793192961633421	Atrichoblast	AT1G76890_AT2G32240
AT1G76890	GT-2	AT1G47480	CXE2	Elongation_Atrichoblast	0.02302829	0.02302829	8.318557191106337e-15	14.079951993213886	Atrichoblast	AT1G76890_AT1G47480
AT5G58900	AT5G58900	AT5G48900	AT5G48900	Elongation_Atrichoblast	-0.023027927	0.023027927	9.23737097456608e-12	11.034451614678343	Atrichoblast	AT5G58900_AT5G48900
AT1G13260	RAV1	AT2G42570	TBL39	Elongation_Atrichoblast	0.023027664	0.023027664	1.0032203395389492e-12	11.998603671429642	Atrichoblast	AT1G13260_AT2G42570
AT4G22070	WRKY31	AT5G58110	AT5G58110	Elongation_Atrichoblast	-0.023026435	0.023026435	5.163625765155196e-15	14.28704524084743	Atrichoblast	AT4G22070_AT5G58110
AT4G17460	HAT1	AT1G10170	ATNFXL1	Elongation_Atrichoblast	-0.02302616	0.02302616	1.270971755632552e-5	4.8958641005154035	Atrichoblast	AT4G17460_AT1G10170
AT2G17560	HMGB4	AT3G25520	ATL5	Elongation_Atrichoblast	0.023025801	0.023025801	9.856798938496764e-17	16.006264102204995	Atrichoblast	AT2G17560_AT3G25520
AT2G40950	BZIP17	AT1G28290	AGP31	Elongation_Atrichoblast	0.023024954	0.023024954	5.5229897788447575e-11	10.257825760505352	Atrichoblast	AT2G40950_AT1G28290
AT2G37060	NFYB8	AT2G40620	BZIP18	Elongation_Atrichoblast	0.023022503	0.023022503	3.6239779421105547e-7	6.44081445438618	Atrichoblast	AT2G37060_AT2G40620
AT1G79840	GL2	AT3G61430	PIP1-1	Elongation_Atrichoblast	0.023021692	0.023021692	3.9081423509594955e-15	14.408029625835999	Atrichoblast	AT1G79840_AT3G61430
AT2G45050	GATA2	AT5G39600	AT5G39600	Elongation_Atrichoblast	0.023020158	0.023020158	1.2127349382436902e-14	13.916234110458463	Atrichoblast	AT2G45050_AT5G39600
AT3G22830	HSFA6B	AT1G09210	CRT2	Elongation_Atrichoblast	-0.023019722	0.023019722	8.316448541163569e-12	11.080062095374842	Atrichoblast	AT3G22830_AT1G09210
AT5G15150	HAT7	AT2G30340	LBD13	Elongation_Atrichoblast	0.0230193	0.0230193	6.53280517213896e-13	12.184900293582215	Atrichoblast	AT5G15150_AT2G30340
AT2G22540	SVP	AT1G56045	RPL41G	Elongation_Atrichoblast	0.023018649	0.023018649	1.6020127434642685e-7	6.795334033573754	Atrichoblast	AT2G22540_AT1G56045
AT2G30340	LBD13	AT4G01630	EXPA17	Elongation_Atrichoblast	-0.023017278	0.023017278	2.8864155985828123e-8	7.539641137145312	Atrichoblast	AT2G30340_AT4G01630
AT1G18330	RVE7	AT1G02780	RPL19A	Elongation_Atrichoblast	-0.023016863	0.023016863	6.345424666851522e-11	10.197539307485961	Atrichoblast	AT1G18330_AT1G02780
AT1G74840	AT1G74840	AT4G15610	AT4G15610	Elongation_Atrichoblast	0.02301544	0.02301544	3.291770832837966e-11	10.482570407207714	Atrichoblast	AT1G74840_AT4G15610
AT5G47390	KUA1	AT5G56010	HSP90-3	Elongation_Atrichoblast	0.023013672	0.023013672	9.104402860386559e-13	12.040748533443303	Atrichoblast	AT5G47390_AT5G56010
AT3G62420	BZIP53	AT2G18960	AHA1	Elongation_Atrichoblast	0.023013063	0.023013063	4.6496086261182075e-11	10.332583601662858	Atrichoblast	AT3G62420_AT2G18960
AT4G40060	ATHB-16	AT5G40890	CLC-A	Elongation_Atrichoblast	-0.023013031	0.023013031	1.39092952854377e-13	12.856694872984136	Atrichoblast	AT4G40060_AT5G40890
AT1G55110	IDD7	AT3G56020	RPL41G	Elongation_Atrichoblast	0.023011867	0.023011867	1.5332456893393287e-12	11.814388247640812	Atrichoblast	AT1G55110_AT3G56020
AT1G22985	ERF069	AT1G54000	GLL22	Elongation_Atrichoblast	-0.023008088	0.023008088	8.419962222314731e-12	11.074689857036818	Atrichoblast	AT1G22985_AT1G54000
AT3G20310	ERF7	AT5G18520	AT5G18520	Elongation_Atrichoblast	-0.02300771	0.02300771	7.433951091576093e-13	12.128780300481145	Atrichoblast	AT3G20310_AT5G18520
AT1G79580	SMB	AT3G53020	RPL24B	Elongation_Atrichoblast	0.023007473	0.023007473	9.280769213033861e-14	13.03241602689196	Atrichoblast	AT1G79580_AT3G53020
AT4G25400	AT4G25400	AT1G05530	UGT75B2	Elongation_Atrichoblast	0.023000931	0.023000931	4.585092788576356e-16	15.338651871082522	Atrichoblast	AT4G25400_AT1G05530
AT1G14900	HMGA	AT5G19760	DTC	Elongation_Atrichoblast	0.022999275	0.022999275	1.2208332146313102e-8	7.913343663584093	Atrichoblast	AT1G14900_AT5G19760
AT1G64000	WRKY56	AT1G06120	AT1G06120	Elongation_Atrichoblast	-0.022997636	0.022997636	1.7048491091886743e-12	11.76831405300381	Atrichoblast	AT1G64000_AT1G06120
AT3G22830	HSFA6B	AT2G43820	UGT74F2	Elongation_Atrichoblast	0.022996824	0.022996824	1.982274557966762e-9	8.702836193063733	Atrichoblast	AT3G22830_AT2G43820
AT3G16160	TCX8	AT3G18740	RPL30C	Elongation_Atrichoblast	0.022995114	0.022995114	4.4874698184562e-9	8.34799845935446	Atrichoblast	AT3G16160_AT3G18740
AT1G13300	HRS1	AT4G14550	IAA14	Elongation_Atrichoblast	0.022992782	0.022992782	1.3010658151454293e-15	14.885700733852307	Atrichoblast	AT1G13300_AT4G14550
AT4G22070	WRKY31	AT3G28550	AT3G28550	Elongation_Atrichoblast	-0.022990605	0.022990605	2.124215735201035e-7	6.672801378433556	Atrichoblast	AT4G22070_AT3G28550
AT1G53170	ERF8	AT5G48900	AT5G48900	Elongation_Atrichoblast	-0.022990331	0.022990331	4.176850746394175e-10	9.379151043330886	Atrichoblast	AT1G53170_AT5G48900
AT2G40620	BZIP18	AT5G36180	SCPL1	Elongation_Atrichoblast	-0.022989081	0.022989081	1.8306186413905173e-8	7.737402119483063	Atrichoblast	AT2G40620_AT5G36180
AT2G23380	CLF	AT5G63800	BGAL6	Elongation_Atrichoblast	0.022988752	0.022988752	1.5125565412113335e-15	14.820288381913763	Atrichoblast	AT2G23380_AT5G63800
AT2G01430	ATHB-17	AT1G54580	ACP2	Elongation_Atrichoblast	-0.022986347	0.022986347	4.41709737122297e-12	11.354863026976897	Atrichoblast	AT2G01430_AT1G54580
AT1G02230	NAC004	AT3G01280	VDAC1	Elongation_Atrichoblast	-0.022986064	0.022986064	1.766225911451188e-6	5.752953748197973	Atrichoblast	AT1G02230_AT3G01280
AT1G69010	BIM2	AT2G18020	RPL8A	Elongation_Atrichoblast	0.022983847	0.022983847	9.719311317589665e-16	15.012364506839848	Atrichoblast	AT1G69010_AT2G18020
AT5G15150	HAT7	AT1G63000	NRS/ER	Elongation_Atrichoblast	0.022982772	0.022982772	5.4511715283960654e-15	14.263510152101112	Atrichoblast	AT5G15150_AT1G63000
AT4G01250	WRKY22	AT1G02780	RPL19A	Elongation_Atrichoblast	-0.022982275	0.022982275	3.296279148005718e-9	8.481976016845966	Atrichoblast	AT4G01250_AT1G02780
AT1G76890	GT-2	AT2G01830	AHK4	Elongation_Atrichoblast	0.022982268	0.022982268	1.3292278806437197e-17	16.876400557941977	Atrichoblast	AT1G76890_AT2G01830
AT1G77450	NAC032	AT1G19900	AT1G19900	Elongation_Atrichoblast	-0.02298088	0.02298088	3.2837628506054264e-10	9.48362821464406	Atrichoblast	AT1G77450_AT1G19900
AT1G69780	ATHB-13	AT2G39040	PER24	Elongation_Atrichoblast	-0.022979885	0.022979885	7.266826744089554e-10	9.138655194145922	Atrichoblast	AT1G69780_AT2G39040
AT3G20770	EIN3	AT5G35200	AT5G35200	Elongation_Atrichoblast	0.022977063	0.022977063	2.9062441859730698e-12	11.53666789858398	Atrichoblast	AT3G20770_AT5G35200
AT1G79580	SMB	AT3G20370	AT3G20370	Elongation_Atrichoblast	-0.02297584	0.02297584	5.496456498730828e-11	10.259917204870138	Atrichoblast	AT1G79580_AT3G20370
AT3G44750	HDT1	AT2G41650	AT2G41650	Elongation_Atrichoblast	0.022975685	0.022975685	1.0573442640083259e-14	13.97578358637615	Atrichoblast	AT3G44750_AT2G41650
AT1G22985	ERF069	AT4G31700	RPS6A	Elongation_Atrichoblast	0.02297509	0.02297509	9.338025143844348e-11	10.029744961009394	Atrichoblast	AT1G22985_AT4G31700
AT3G22830	HSFA6B	AT4G15290	CSLB5	Elongation_Atrichoblast	0.022971125	0.022971125	3.9275424585931245e-7	6.405879111333684	Atrichoblast	AT3G22830_AT4G15290
AT4G14410	BHLH104	AT5G54680	ILR3	Elongation_Atrichoblast	0.022970516	0.022970516	1.9775014090375199e-13	12.703883198380474	Atrichoblast	AT4G14410_AT5G54680
AT1G34190	NAC017	AT3G43810	CAM7	Elongation_Atrichoblast	0.022969766	0.022969766	1.0829599199610791e-11	10.96538761619263	Atrichoblast	AT1G34190_AT3G43810
AT5G58900	AT5G58900	AT4G22666	AT4G22666	Elongation_Atrichoblast	0.022968778	0.022968778	1.4771953375706247e-10	9.830562071770142	Atrichoblast	AT5G58900_AT4G22666
AT5G47390	KUA1	AT2G39530	AT2G39530	Elongation_Atrichoblast	-0.022967404	0.022967404	1.170684733832919e-9	8.93156004497131	Atrichoblast	AT5G47390_AT2G39530
AT1G68550	ERF118	AT5G46430	RPL32B	Elongation_Atrichoblast	0.022966238	0.022966238	1.3735643911063918e-15	14.862150976544328	Atrichoblast	AT1G68550_AT5G46430
AT5G26660	MYB86	AT3G49780	PSK3	Elongation_Atrichoblast	0.022965169	0.022965169	8.450812875973833e-11	10.073101514651412	Atrichoblast	AT5G26660_AT3G49780
AT2G44940	ERF034	AT5G27770	RPL22C	Elongation_Atrichoblast	-0.022964865	0.022964865	7.088502221972744e-10	9.14944552016945	Atrichoblast	AT2G44940_AT5G27770
AT1G13960	WRKY4	AT1G21750	PDIL1-1	Elongation_Atrichoblast	-0.02296439	0.02296439	7.859126919868121e-11	10.10462569759217	Atrichoblast	AT1G13960_AT1G21750
AT2G37120	S1FA2	AT5G09810	ACT7	Elongation_Atrichoblast	0.022963889	0.022963889	7.161491441349571e-17	16.144996522762476	Atrichoblast	AT2G37120_AT5G09810
AT2G40620	BZIP18	AT4G21850	MSRB9	Elongation_Atrichoblast	0.02296235	0.02296235	4.603334252207653e-11	10.33692748945124	Atrichoblast	AT2G40620_AT4G21850
AT5G62020	HSFB2A	AT5G65390	AGP7	Elongation_Atrichoblast	-0.022957612	0.022957612	1.2614799331602693e-17	16.899119653578495	Atrichoblast	AT5G62020_AT5G65390
AT1G43160	RAP2-6	AT4G13340	LRX3	Elongation_Atrichoblast	0.022956194	0.022956194	2.5298509389864794e-12	11.59690506707824	Atrichoblast	AT1G43160_AT4G13340
AT4G39780	ERF060	AT1G08200	AXS2	Elongation_Atrichoblast	0.022955604	0.022955604	1.085172841022798e-13	12.964501084005107	Atrichoblast	AT4G39780_AT1G08200
AT2G23290	AtMYB70	AT2G40620	BZIP18	Elongation_Atrichoblast	0.02295467	0.02295467	1.6272467064821015e-13	12.788546598789365	Atrichoblast	AT2G23290_AT2G40620
AT3G50060	MYB77	AT4G19030	NIP1-1	Elongation_Atrichoblast	-0.022954552	0.022954552	2.8624961035973357e-9	8.5432550958092	Atrichoblast	AT3G50060_AT4G19030
AT1G79580	SMB	AT3G57290	TIF3E1	Elongation_Atrichoblast	0.022952955	0.022952955	3.248451855116479e-14	13.48832356547309	Atrichoblast	AT1G79580_AT3G57290
AT3G10480	ANAC050	AT4G37910	HSP70-9	Elongation_Atrichoblast	0.022951989	0.022951989	7.544653305903004e-10	9.12236071225587	Atrichoblast	AT3G10480_AT4G37910
AT5G61590	ERF107	AT1G22530	PATL2	Elongation_Atrichoblast	0.022949962	0.022949962	8.581891903021216e-6	5.066416960115285	Atrichoblast	AT5G61590_AT1G22530
AT1G51700	DOF1.7	AT2G39040	PER24	Elongation_Atrichoblast	0.02294972	0.02294972	1.1973564959816975e-13	12.921776525293657	Atrichoblast	AT1G51700_AT2G39040
AT4G26930	MYB97	AT1G32210	DAD1	Elongation_Atrichoblast	-0.022949424	0.022949424	6.218150340196866e-12	11.206338781950498	Atrichoblast	AT4G26930_AT1G32210
AT5G49330	MYB111	AT2G46740	GULLO5	Elongation_Atrichoblast	-0.022946265	0.022946265	5.980789214832983e-16	15.223241503464509	Atrichoblast	AT5G49330_AT2G46740
AT1G68150	WRKY9	AT1G13440	GAPC2	Elongation_Atrichoblast	0.022943571	0.022943571	1.6327875974161649e-15	14.787070307161521	Atrichoblast	AT1G68150_AT1G13440
AT3G10500	NAC053	AT1G13590	PSK1	Elongation_Atrichoblast	0.022942292	0.022942292	1.0891752198294964e-10	9.962902247991027	Atrichoblast	AT3G10500_AT1G13590
AT4G16150	AT4G16150	AT5G56710	RPL31C	Elongation_Atrichoblast	-0.022942226	0.022942226	1.8139107214637057e-14	13.74138409220968	Atrichoblast	AT4G16150_AT5G56710
AT5G01380	GT-3A	AT2G14890	AGP9	Elongation_Atrichoblast	0.022941789	0.022941789	1.1435385745737724e-9	8.941749180911215	Atrichoblast	AT5G01380_AT2G14890
AT4G36730	GBF1	AT3G24830	RPL13AB	Elongation_Atrichoblast	-0.022941038	0.022941038	9.916097045488824e-12	11.003659231590174	Atrichoblast	AT4G36730_AT3G24830
AT5G62610	BHLH79	AT2G41840	RPS2C	Elongation_Atrichoblast	-0.022939596	0.022939596	3.3530965360161003e-9	8.474553943005544	Atrichoblast	AT5G62610_AT2G41840
AT4G17500	ERF1A	AT1G57660	RPL21E	Elongation_Atrichoblast	0.022939486	0.022939486	1.0207648288119603e-9	8.991074302294576	Atrichoblast	AT4G17500_AT1G57660
AT5G43250	NF-YC13	AT1G26880	RPL34A	Elongation_Atrichoblast	0.022938658	0.022938658	4.523994204954245e-13	12.34447796005914	Atrichoblast	AT5G43250_AT1G26880
AT1G18330	RVE7	AT4G19030	NIP1-1	Elongation_Atrichoblast	0.022938265	0.022938265	9.161678519863813e-10	9.038024951536	Atrichoblast	AT1G18330_AT4G19030
AT4G05170	AT4G05170	AT5G47990	CYP705A5	Elongation_Atrichoblast	0.02293747	0.02293747	1.3268201857575577e-12	11.877187929904714	Atrichoblast	AT4G05170_AT5G47990
AT1G69780	ATHB-13	AT3G05860	AT3G05860	Elongation_Atrichoblast	-0.022936787	0.022936787	2.601906172448161e-9	8.584708368620985	Atrichoblast	AT1G69780_AT3G05860
AT3G24120	AT3G24120	AT5G16130	RPS7C	Elongation_Atrichoblast	-0.022936685	0.022936685	1.060107999644746e-10	9.97464988826306	Atrichoblast	AT3G24120_AT5G16130
AT1G34370	STOP1	AT3G49010	RPL13B	Elongation_Atrichoblast	0.022934593	0.022934593	3.479403754588146e-14	13.458495172225263	Atrichoblast	AT1G34370_AT3G49010
AT2G02820	MYB88	AT5G10360	RPS6B	Elongation_Atrichoblast	0.022934504	0.022934504	1.0629708314740427e-11	10.973478652601512	Atrichoblast	AT2G02820_AT5G10360
AT3G24050	GATA1	AT5G09510	RPS15D	Elongation_Atrichoblast	-0.022934403	0.022934403	1.387127828813369e-9	8.8578835152856	Atrichoblast	AT3G24050_AT5G09510
AT5G11260	HY5	AT5G46890	AT5G46890	Elongation_Atrichoblast	0.022934329	0.022934329	6.998123768451256e-8	7.155018380875678	Atrichoblast	AT5G11260_AT5G46890
AT3G20770	EIN3	AT1G51200	SAP2	Elongation_Atrichoblast	0.022931505	0.022931505	2.487319381672172e-10	9.604268446015837	Atrichoblast	AT3G20770_AT1G51200
AT1G19700	BLH10	AT2G30490	CYP73A5	Elongation_Atrichoblast	0.022926424	0.022926424	7.210333321094843e-14	13.142044658142408	Atrichoblast	AT1G19700_AT2G30490
AT5G62610	BHLH79	AT5G16450	AT5G16450	Elongation_Atrichoblast	0.022926046	0.022926046	9.107138938551648e-14	13.040618037775094	Atrichoblast	AT5G62610_AT5G16450
AT2G01930	BPC1	AT5G04800	RPS17D	Elongation_Atrichoblast	-0.022926029	0.022926029	4.606589173414334e-11	10.336620517435813	Atrichoblast	AT2G01930_AT5G04800
AT3G44750	HDT1	AT2G21580	RPS25B	Elongation_Atrichoblast	0.022925997	0.022925997	6.315726889505106e-17	16.19957665842077	Atrichoblast	AT3G44750_AT2G21580
AT5G43250	NF-YC13	AT4G31700	RPS6A	Elongation_Atrichoblast	0.022925891	0.022925891	3.366372525430516e-17	16.472837826332018	Atrichoblast	AT5G43250_AT4G31700
AT2G30340	LBD13	AT3G11780	AT3G11780	Elongation_Atrichoblast	-0.022925742	0.022925742	7.55040246897696e-18	17.122029897987076	Atrichoblast	AT2G30340_AT3G11780
AT1G61730	AT1G61730	AT1G48630	RACK1B	Elongation_Atrichoblast	0.022925517	0.022925517	2.649646689442156e-16	15.576812032121799	Atrichoblast	AT1G61730_AT1G48630
AT1G42990	BZIP60	AT3G11780	AT3G11780	Elongation_Atrichoblast	0.022924233	0.022924233	7.585260262006826e-15	14.120029513306484	Atrichoblast	AT1G42990_AT3G11780
AT4G36240	GATA7	AT3G61110	RPS27B	Elongation_Atrichoblast	0.02292398	0.02292398	8.815991973350097e-10	9.054728813901926	Atrichoblast	AT4G36240_AT3G61110
AT4G31550	WRKY11	AT4G34410	ERF109	Elongation_Atrichoblast	-0.022923877	0.022923877	4.401771845938267e-16	15.35637247169133	Atrichoblast	AT4G31550_AT4G34410
AT3G57230	AGL16	AT1G63000	NRS/ER	Elongation_Atrichoblast	-0.02292382	0.02292382	1.98979649060888e-15	14.701191339432091	Atrichoblast	AT3G57230_AT1G63000
AT4G30080	ARF16	AT5G44380	AT5G44380	Elongation_Atrichoblast	-0.022923073	0.022923073	4.4180331252003857e-13	12.35477103223149	Atrichoblast	AT4G30080_AT5G44380
AT3G51080	GATA6	AT5G27700	RPS21C	Elongation_Atrichoblast	-0.022921393	0.022921393	5.226153614764983e-7	6.281817829001291	Atrichoblast	AT3G51080_AT5G27700
AT5G23930	AT5G23930	AT3G53870	RPS3B	Elongation_Atrichoblast	0.022920307	0.022920307	4.046939232379088e-14	13.39287331679464	Atrichoblast	AT5G23930_AT3G53870
AT2G22430	ATHB-6	AT1G56330	SAR1B	Elongation_Atrichoblast	-0.022919632	0.022919632	7.840542305274303e-20	19.105653897514177	Atrichoblast	AT2G22430_AT1G56330
AT2G40620	BZIP18	AT4G38740	CYP18-3	Elongation_Atrichoblast	0.022919424	0.022919424	1.774597689345508e-17	16.750900088299524	Atrichoblast	AT2G40620_AT4G38740
AT4G21080	DOF4.5	AT3G44010	RPS29C	Elongation_Atrichoblast	0.022919087	0.022919087	1.6576599450813134e-6	5.780504556488854	Atrichoblast	AT4G21080_AT3G44010
AT3G50060	MYB77	AT3G22830	HSFA6B	Elongation_Atrichoblast	0.022918643	0.022918643	1.3968787943870893e-14	13.854841275498208	Atrichoblast	AT3G50060_AT3G22830
AT4G37180	HHO5	AT4G29870	AT4G29870	Elongation_Atrichoblast	-0.022915492	0.022915492	2.1310495173481023e-15	14.6714064588446	Atrichoblast	AT4G37180_AT4G29870
AT3G05860	AT3G05860	AT4G22666	AT4G22666	Elongation_Atrichoblast	-0.022914324	0.022914324	2.935549736342798e-11	10.532310557072643	Atrichoblast	AT3G05860_AT4G22666
AT1G25550	HHO3	AT5G54160	OMT1	Elongation_Atrichoblast	0.02291421	0.02291421	6.707593902055365e-14	13.173433238766492	Atrichoblast	AT1G25550_AT5G54160
AT1G53320	TULP7	AT5G59850	RPS15AF	Elongation_Atrichoblast	0.02291334	0.02291334	1.534162669812705e-7	6.81412858898123	Atrichoblast	AT1G53320_AT5G59850
AT3G16857	ARR1	AT4G30170	PER45	Elongation_Atrichoblast	0.022912582	0.022912582	4.2294135472027547e-16	15.373719847960862	Atrichoblast	AT3G16857_AT4G30170
AT1G19000	AT1G19000	AT5G15350	ENODL17	Elongation_Atrichoblast	0.022908578	0.022908578	2.8891040617415637e-13	12.539236815156071	Atrichoblast	AT1G19000_AT5G15350
AT1G32870	ANAC13	AT2G36620	RPL24A	Elongation_Atrichoblast	0.022906724	0.022906724	1.6453868436046833e-10	9.783731979603504	Atrichoblast	AT1G32870_AT2G36620
AT1G08320	TGA9	AT5G25890	IAA28	Elongation_Atrichoblast	-0.022906484	0.022906484	1.3957493457975628e-12	11.855192567035889	Atrichoblast	AT1G08320_AT5G25890
AT3G15210	ERF4	AT5G15350	ENODL17	Elongation_Atrichoblast	0.022905137	0.022905137	8.398807660669488e-14	13.075782364312731	Atrichoblast	AT3G15210_AT5G15350
AT4G09460	MYB6	AT5G12250	TUBB6	Elongation_Atrichoblast	-0.022905093	0.022905093	2.2650885544362166e-14	13.644914814423242	Atrichoblast	AT4G09460_AT5G12250
AT1G68150	WRKY9	AT5G54160	OMT1	Elongation_Atrichoblast	-0.022898119	0.022898119	8.446721036639301e-14	13.07331184869042	Atrichoblast	AT1G68150_AT5G54160
AT4G25470	DREB1C	AT3G30390	AVT6A	Elongation_Atrichoblast	0.02289792	0.02289792	1.5672497127893147e-8	7.804861801076834	Atrichoblast	AT4G25470_AT3G30390
AT3G12130	AT3G12130	AT3G19820	DIM	Elongation_Atrichoblast	-0.022896642	0.022896642	4.789667207421804e-13	12.319694660907208	Atrichoblast	AT3G12130_AT3G19820
AT4G16141	AT4G16141	AT1G24510	CCT5	Elongation_Atrichoblast	0.022896595	0.022896595	1.61166706974567e-15	14.79272466768329	Atrichoblast	AT4G16141_AT1G24510
AT5G14750	WER	AT3G50640	AT3G50640	Elongation_Atrichoblast	0.022896068	0.022896068	1.698206885860191e-17	16.770009402481794	Atrichoblast	AT5G14750_AT3G50640
AT1G25560	TEM1	AT4G18730	RPL11C	Elongation_Atrichoblast	0.022895547	0.022895547	2.9682245819069027e-5	4.527503242546321	Atrichoblast	AT1G25560_AT4G18730
AT2G30590	WRKY21	AT1G14960	AT1G14960	Elongation_Atrichoblast	-0.022894718	0.022894718	4.224995593196351e-14	13.374173739696893	Atrichoblast	AT2G30590_AT1G14960
AT2G22430	ATHB-6	AT5G27850	RPL18C	Elongation_Atrichoblast	-0.022893136	0.022893136	5.715168207879408e-10	9.242970982997692	Atrichoblast	AT2G22430_AT5G27850
AT3G04670	WRKY39	AT1G30360	ERD4	Elongation_Atrichoblast	0.022892771	0.022892771	2.3723057303887585e-13	12.624829342093351	Atrichoblast	AT3G04670_AT1G30360
AT3G14740	AT3G14740	AT2G41650	AT2G41650	Elongation_Atrichoblast	0.0228878	0.0228878	5.570688707105852e-17	16.254091109457168	Atrichoblast	AT3G14740_AT2G41650
AT2G30250	WRKY25	AT5G17920	MS1	Elongation_Atrichoblast	-0.022885494	0.022885494	1.9500692792512545e-16	15.709949959374882	Atrichoblast	AT2G30250_AT5G17920
AT5G54680	ILR3	AT4G33790	FAR3	Elongation_Atrichoblast	-0.02288542	0.02288542	1.5588137541280266e-8	7.807205770883227	Atrichoblast	AT5G54680_AT4G33790
AT2G30250	WRKY25	AT1G27950	LTPG1	Elongation_Atrichoblast	-0.022884067	0.022884067	1.3302876174477201e-14	13.87605445138916	Atrichoblast	AT2G30250_AT1G27950
AT4G12020	WRKY19	AT3G29250	SDR4	Elongation_Atrichoblast	-0.02288354	0.02288354	1.3766721219736703e-12	11.861169482091082	Atrichoblast	AT4G12020_AT3G29250
AT4G36780	BEH2	AT4G25250	PMEI4	Elongation_Atrichoblast	-0.022883203	0.022883203	2.424842106414152e-13	12.615316535224833	Atrichoblast	AT4G36780_AT4G25250
AT1G01060	LHY	AT3G20370	AT3G20370	Elongation_Atrichoblast	-0.022882024	0.022882024	9.35775011500576e-10	9.028828556186271	Atrichoblast	AT1G01060_AT3G20370
AT1G53910	RAP2-12	AT4G30280	XTH18	Elongation_Atrichoblast	0.022881541	0.022881541	1.0794591589224546e-10	9.9667937844461445	Atrichoblast	AT1G53910_AT4G30280
AT5G26660	MYB86	AT1G06120	AT1G06120	Elongation_Atrichoblast	0.022879846	0.022879846	1.6908574036440124e-8	7.7718930165428946	Atrichoblast	AT5G26660_AT1G06120
AT4G25400	AT4G25400	AT2G29750	UGT71C1	Elongation_Atrichoblast	-0.022879746	0.022879746	4.746194991394616e-15	14.32365442331482	Atrichoblast	AT4G25400_AT2G29750
AT1G33240	AT-GTL1	AT2G23620	MES1	Elongation_Atrichoblast	-0.022879537	0.022879537	6.429025846922439e-14	13.191854828219965	Atrichoblast	AT1G33240_AT2G23620
AT1G22190	RAP2-13	AT1G08880	HTA5	Elongation_Atrichoblast	0.022879316	0.022879316	5.7511336481598246e-18	17.24024653989942	Atrichoblast	AT1G22190_AT1G08880
AT3G20310	ERF7	AT2G29960	CYP19-4	Elongation_Atrichoblast	-0.022877967	0.022877967	9.927992344642475e-13	12.003138566388538	Atrichoblast	AT3G20310_AT2G29960
AT3G50700	GAF1	AT4G09320	NDK1	Elongation_Atrichoblast	0.022877544	0.022877544	1.6767236100365971e-15	14.775538520297092	Atrichoblast	AT3G50700_AT4G09320
AT1G77640	ERF013	AT3G04840	RPS3AA	Elongation_Atrichoblast	0.022876956	0.022876956	7.123561958338927e-12	11.14730279399897	Atrichoblast	AT1G77640_AT3G04840
AT5G39820	ANAC094	AT3G05060	NOP5-2	Elongation_Atrichoblast	0.02287525	0.02287525	1.2786083053440984e-14	13.893262478884324	Atrichoblast	AT5G39820_AT3G05060
AT2G24260	BHLH66	AT4G01100	ADNT1	Elongation_Atrichoblast	0.022874337	0.022874337	3.802503944615169e-17	16.419930326749334	Atrichoblast	AT2G24260_AT4G01100
AT5G49300	GATA16	AT4G36130	RPL8C	Elongation_Atrichoblast	0.022874217	0.022874217	3.6911838541732415e-11	10.432834322492141	Atrichoblast	AT5G49300_AT4G36130
AT4G36990	HSFB1	AT2G18960	AHA1	Elongation_Atrichoblast	-0.0228726	0.0228726	1.564325987451869e-12	11.80567273989558	Atrichoblast	AT4G36990_AT2G18960
AT1G77850	ARF17	AT3G28550	AT3G28550	Elongation_Atrichoblast	-0.02287221	0.02287221	1.3902486202738653e-10	9.856907527258251	Atrichoblast	AT1G77850_AT3G28550
AT5G48560	BHLH78	AT5G08130	BIM1	Elongation_Atrichoblast	0.022872059	0.022872059	1.009452976225199e-13	12.99591390717262	Atrichoblast	AT5G48560_AT5G08130
AT3G23690	BHLH77	AT3G20370	AT3G20370	Elongation_Atrichoblast	-0.02287183	0.02287183	7.54566972279616e-11	10.12230220797497	Atrichoblast	AT3G23690_AT3G20370
AT1G08320	TGA9	AT4G10920	KELP	Elongation_Atrichoblast	-0.022871612	0.022871612	9.407623910955459e-7	6.026520052732807	Atrichoblast	AT1G08320_AT4G10920
AT5G52660	RVE6	AT5G56540	AGP14	Elongation_Atrichoblast	-0.02287043	0.02287043	6.36783318583911e-10	9.196008322063491	Atrichoblast	AT5G52660_AT5G56540
AT1G26870	FEZ	AT3G26520	TIP1-2	Elongation_Atrichoblast	-0.022868462	0.022868462	5.564713889521698e-13	12.254557160061745	Atrichoblast	AT1G26870_AT3G26520
AT3G19860	BHLH121	AT2G36620	RPL24A	Elongation_Atrichoblast	0.02286797	0.02286797	5.4625679184782134e-9	8.262603150216133	Atrichoblast	AT3G19860_AT2G36620
AT5G64750	ABR1	AT1G69600	ZHD11	Elongation_Atrichoblast	0.02286769	0.02286769	1.5078971628114004e-12	11.821628275937364	Atrichoblast	AT5G64750_AT1G69600
AT4G12020	WRKY19	AT4G18730	RPL11C	Elongation_Atrichoblast	-0.02286691	0.02286691	3.730750773626365e-9	8.428203762284298	Atrichoblast	AT4G12020_AT4G18730
AT3G50700	GAF1	AT3G13920	EIF4A1	Elongation_Atrichoblast	0.022866888	0.022866888	1.883852881639473e-12	11.724953016185886	Atrichoblast	AT3G50700_AT3G13920
AT4G32730	PC-MYB1	AT3G43810	CAM7	Elongation_Atrichoblast	0.02286589	0.02286589	8.421164213622191e-7	6.074627863773482	Atrichoblast	AT4G32730_AT3G43810
AT1G22190	RAP2-13	AT4G29410	RPL28C	Elongation_Atrichoblast	0.022864673	0.022864673	9.369985258793514e-15	14.028261092359784	Atrichoblast	AT1G22190_AT4G29410
AT3G24120	AT3G24120	AT4G31985	RPL39A	Elongation_Atrichoblast	-0.022864476	0.022864476	2.6683888430093138e-14	13.573750883875256	Atrichoblast	AT3G24120_AT4G31985
AT3G04850	TCX4	AT1G02305	CATHB2	Elongation_Atrichoblast	0.022862049	0.022862049	7.696082598819346e-8	7.11373027984512	Atrichoblast	AT3G04850_AT1G02305
AT2G45050	GATA2	AT1G14960	AT1G14960	Elongation_Atrichoblast	-0.022860946	0.022860946	1.398005220643807e-9	8.854491206778775	Atrichoblast	AT2G45050_AT1G14960
AT1G79700	AT1G79700	AT2G36830	TIP1-1	Elongation_Atrichoblast	-0.022860117	0.022860117	1.2039658400709869e-16	15.91938583507083	Atrichoblast	AT1G79700_AT2G36830
AT3G15210	ERF4	AT1G01350	AT1G01350	Elongation_Atrichoblast	-0.022856606	0.022856606	4.155746941160622e-16	15.381350906110924	Atrichoblast	AT3G15210_AT1G01350
AT4G23800	HMGB6	AT5G39740	RPL5B	Elongation_Atrichoblast	0.02285635	0.02285635	1.394484054406981e-14	13.855586447423498	Atrichoblast	AT4G23800_AT5G39740
AT3G01470	HAT5	AT5G26660	MYB86	Elongation_Atrichoblast	0.02285539	0.02285539	2.385288641462955e-13	12.622459059890225	Atrichoblast	AT3G01470_AT5G26660
AT4G36900	RAP2-10	AT5G17920	MS1	Elongation_Atrichoblast	-0.022854384	0.022854384	9.0654391040783e-13	12.042611155069894	Atrichoblast	AT4G36900_AT5G17920
AT2G26150	HSFA2	AT5G62020	HSFB2A	Elongation_Atrichoblast	0.022852747	0.022852747	1.3355406315404192e-21	20.874342894774493	Atrichoblast	AT2G26150_AT5G62020
AT1G25550	HHO3	AT5G52650	RPS10C	Elongation_Atrichoblast	-0.022852229	0.022852229	7.018684143182198e-14	13.153744301391688	Atrichoblast	AT1G25550_AT5G52650
AT3G16770	RAP2-3	AT3G60245	RPL37AC	Elongation_Atrichoblast	0.022851821	0.022851821	1.2776863282120204e-12	11.893575752317682	Atrichoblast	AT3G16770_AT3G60245
AT1G34190	NAC017	AT1G25450	KCS5	Elongation_Atrichoblast	0.022851026	0.022851026	1.0257421203165629e-14	13.988961810569853	Atrichoblast	AT1G34190_AT1G25450
AT2G18160	BZIP2	AT5G03300	ADK2	Elongation_Atrichoblast	0.022849895	0.022849895	3.1723345720449315e-16	15.498621015827819	Atrichoblast	AT2G18160_AT5G03300
AT3G57390	AGL18	AT3G25290	AT3G25290	Elongation_Atrichoblast	0.022849375	0.022849375	7.285996879057118e-13	12.137511019123277	Atrichoblast	AT3G57390_AT3G25290
AT2G24260	BHLH66	AT4G10480	AT4G10480	Elongation_Atrichoblast	0.022849211	0.022849211	5.85449492720948e-16	15.23251056596948	Atrichoblast	AT2G24260_AT4G10480
AT5G43250	NF-YC13	AT1G48630	RACK1B	Elongation_Atrichoblast	0.022848563	0.022848563	4.945140613230855e-17	16.305821354889446	Atrichoblast	AT5G43250_AT1G48630
AT1G79580	SMB	AT4G31985	RPL39A	Elongation_Atrichoblast	0.022847485	0.022847485	6.782694954086248e-8	7.168597714519248	Atrichoblast	AT1G79580_AT4G31985
AT1G43160	RAP2-6	AT5G19230	AT5G19230	Elongation_Atrichoblast	0.022845618	0.022845618	1.0872358611192576e-14	13.963676231377331	Atrichoblast	AT1G43160_AT5G19230
AT5G48560	BHLH78	AT3G11940	RPS5B	Elongation_Atrichoblast	-0.022845319	0.022845319	5.0518930326685235e-15	14.296545853645926	Atrichoblast	AT5G48560_AT3G11940
AT3G61890	ATHB-12	AT3G48930	RPS11A	Elongation_Atrichoblast	-0.02284478	0.02284478	4.972684639058946e-12	11.303409082263714	Atrichoblast	AT3G61890_AT3G48930
AT3G09735	S1FA3	AT1G66340	ETR1	Elongation_Atrichoblast	-0.022844596000000002	0.022844596000000002	8.875315955048656e-9	8.051816177417464	Atrichoblast	AT3G09735_AT1G66340
AT3G09735	S1FA3	AT1G29050	TBL38	Elongation_Atrichoblast	-0.022844128	0.022844128	2.0757518515614068e-11	10.682824566015794	Atrichoblast	AT3G09735_AT1G29050
AT1G08320	TGA9	AT1G10170	ATNFXL1	Elongation_Atrichoblast	-0.022843897	0.022843897	1.2208833397160397e-8	7.913325832646536	Atrichoblast	AT1G08320_AT1G10170
AT1G33240	AT-GTL1	AT3G01220	ATHB-20	Elongation_Atrichoblast	0.022843456	0.022843456	2.7615758586007717e-16	15.558843022503956	Atrichoblast	AT1G33240_AT3G01220
AT2G23380	CLF	AT3G03960	CCT8	Elongation_Atrichoblast	0.022841584	0.022841584	7.852614892051388e-20	19.104985700695913	Atrichoblast	AT2G23380_AT3G03960
AT4G12020	WRKY19	AT1G67430	RPL17B	Elongation_Atrichoblast	-0.022840781	0.022840781	2.6938969961314045e-13	12.5696190139831	Atrichoblast	AT4G12020_AT1G67430
AT4G06746	RAP2-9	AT5G47700	RPP1C	Elongation_Atrichoblast	-0.022837235	0.022837235	0.0016030509885414808	2.7950526637406576	Atrichoblast	AT4G06746_AT5G47700
AT5G15150	HAT7	AT1G04430	AT1G04430	Elongation_Atrichoblast	0.022836253	0.022836253	1.8077489086708503e-15	14.742861891975455	Atrichoblast	AT5G15150_AT1G04430
AT5G65310	ATHB-5	AT4G30280	XTH18	Elongation_Atrichoblast	0.022834528	0.022834528	5.231722983152731e-13	12.281355259728361	Atrichoblast	AT5G65310_AT4G30280
AT2G30590	WRKY21	AT5G20290	RPS8A	Elongation_Atrichoblast	0.022833625	0.022833625	1.4125135628938174e-11	10.85000737341177	Atrichoblast	AT2G30590_AT5G20290
AT3G07340	BHLH62	AT2G43500	AT2G43500	Elongation_Atrichoblast	0.022832496	0.022832496	3.949174335099874e-16	15.403493694042465	Atrichoblast	AT3G07340_AT2G43500
AT4G39780	ERF060	AT3G61110	RPS27B	Elongation_Atrichoblast	-0.022832274	0.022832274	1.9442815110618083e-13	12.711240853684725	Atrichoblast	AT4G39780_AT3G61110
AT1G13300	HRS1	AT3G01290	HIR3	Elongation_Atrichoblast	0.022830602	0.022830602	6.278824499650878e-11	10.202121655801085	Atrichoblast	AT1G13300_AT3G01290
AT4G16141	AT4G16141	AT4G13850	RBG2	Elongation_Atrichoblast	0.022829894	0.022829894	1.4852917499539206e-16	15.828188231228824	Atrichoblast	AT4G16141_AT4G13850
AT3G20310	ERF7	AT2G18960	AHA1	Elongation_Atrichoblast	-0.022829201	0.022829201	3.427523990974558e-13	12.465019496681002	Atrichoblast	AT3G20310_AT2G18960
AT2G01060	PHL7	AT1G56070	LOS1	Elongation_Atrichoblast	0.022828924	0.022828924	7.770866886987583e-14	13.109530530332314	Atrichoblast	AT2G01060_AT1G56070
AT1G19000	AT1G19000	AT3G49845	AT3G49845	Elongation_Atrichoblast	0.022828573	0.022828573	2.4721158660827227e-10	9.60693117807306	Atrichoblast	AT1G19000_AT3G49845
AT5G11260	HY5	AT5G02960	RPS23B	Elongation_Atrichoblast	0.022822807	0.022822807	5.162011659483419e-13	12.287181018846084	Atrichoblast	AT5G11260_AT5G02960
AT3G10500	NAC053	AT1G14870	PCR2	Elongation_Atrichoblast	0.022822173	0.022822173	1.9834447941485034e-14	13.702579882878426	Atrichoblast	AT3G10500_AT1G14870
AT2G18350	ZHD6	AT1G74950	TIFY10B	Elongation_Atrichoblast	-0.022821782	0.022821782	6.854897192345472e-17	16.16399905424163	Atrichoblast	AT2G18350_AT1G74950
AT1G77080	MAF1	AT5G15230	GASA4	Elongation_Atrichoblast	0.022821482	0.022821482	1.3706825900969734e-14	13.863063103437394	Atrichoblast	AT1G77080_AT5G15230
AT3G10500	NAC053	AT3G23530	AT3G23530	Elongation_Atrichoblast	0.022819344	0.022819344	6.8601571086315e-14	13.163665938137212	Atrichoblast	AT3G10500_AT3G23530
AT1G43160	RAP2-6	AT1G71520	ERF020	Elongation_Atrichoblast	0.022818632	0.022818632	1.5964404938651708e-15	14.796847264827406	Atrichoblast	AT1G43160_AT1G71520
AT5G54680	ILR3	AT4G30280	XTH18	Elongation_Atrichoblast	-0.02281791	0.02281791	4.4401327778676635e-12	11.352604042535598	Atrichoblast	AT5G54680_AT4G30280
AT5G60850	DOF5.4	AT3G28550	AT3G28550	Elongation_Atrichoblast	0.022817781	0.022817781	9.229520803851047e-12	11.034820846931373	Atrichoblast	AT5G60850_AT3G28550
AT5G65050	AGL31	AT3G52590	RPL40B	Elongation_Atrichoblast	0.022816908	0.022816908	3.1853790457448312e-12	11.496838881168314	Atrichoblast	AT5G65050_AT3G52590
AT2G46830	CCA1	AT5G10360	RPS6B	Elongation_Atrichoblast	0.022815067	0.022815067	4.811972378279693e-10	9.317676874265514	Atrichoblast	AT2G46830_AT5G10360
AT4G12020	WRKY19	AT2G43590	AT2G43590	Elongation_Atrichoblast	0.022814602	0.022814602	8.176501982528751e-11	10.087432453614698	Atrichoblast	AT4G12020_AT2G43590
AT1G01720	NAC002	AT5G62300	RPS20C	Elongation_Atrichoblast	0.022812115	0.022812115	1.926427520564312e-19	18.71524732613248	Atrichoblast	AT1G01720_AT5G62300
AT3G01220	ATHB-20	AT1G12240	BFRUCT4	Elongation_Atrichoblast	0.02281192	0.02281192	2.20325094686777e-17	16.656936034563675	Atrichoblast	AT3G01220_AT1G12240
AT5G48560	BHLH78	AT3G01520	AT3G01520	Elongation_Atrichoblast	0.022810256	0.022810256	3.871474495951214e-11	10.412123597385634	Atrichoblast	AT5G48560_AT3G01520
AT3G22830	HSFA6B	AT3G22480	PDF2	Elongation_Atrichoblast	-0.022810237	0.022810237	1.440660924961733e-13	12.841438223034823	Atrichoblast	AT3G22830_AT3G22480
AT2G45050	GATA2	AT4G00100	RPS13B	Elongation_Atrichoblast	0.022808347	0.022808347	8.627269050498435e-15	14.064126657818756	Atrichoblast	AT2G45050_AT4G00100
AT2G22430	ATHB-6	AT3G02240	RGF7	Elongation_Atrichoblast	-0.022808252	0.022808252	7.879838103085431e-13	12.103482705309801	Atrichoblast	AT2G22430_AT3G02240
AT3G60530	GATA4	AT3G52580	RPS14C	Elongation_Atrichoblast	0.022807585	0.022807585	7.01451971254633e-14	13.154002059964444	Atrichoblast	AT3G60530_AT3G52580
AT2G27050	EIL1	AT5G64100	PER69	Elongation_Atrichoblast	0.02280754	0.02280754	5.386571511891294e-14	13.268687570105143	Atrichoblast	AT2G27050_AT5G64100
AT3G22760	TCX3	AT3G14850	TBL41	Elongation_Atrichoblast	-0.022806073	0.022806073	3.035553182215606e-14	13.517762153981792	Atrichoblast	AT3G22760_AT3G14850
AT1G76890	GT-2	AT1G42960	AT1G42960	Elongation_Atrichoblast	-0.022805687	0.022805687	1.1149598026112798e-4	3.9527407898524123	Atrichoblast	AT1G76890_AT1G42960
AT5G63790	ANAC102	AT2G18020	RPL8A	Elongation_Atrichoblast	0.022805123	0.022805123	2.5566523781900116e-10	9.592328317924752	Atrichoblast	AT5G63790_AT2G18020
AT1G19700	BLH10	AT3G21680	AT3G21680	Elongation_Atrichoblast	-0.02280446	0.02280446	1.7561044202502488e-12	11.755449663948028	Atrichoblast	AT1G19700_AT3G21680
AT2G30130	LBD12	AT4G24190	HSP90-7	Elongation_Atrichoblast	0.022803927	0.022803927	4.528476775269184e-8	7.3440478552367345	Atrichoblast	AT2G30130_AT4G24190
AT2G22430	ATHB-6	AT2G34770	FAH1	Elongation_Atrichoblast	-0.02280149	0.02280149	9.139790124260478e-10	9.039063776795935	Atrichoblast	AT2G22430_AT2G34770
AT4G17460	HAT1	AT3G02240	RGF7	Elongation_Atrichoblast	-0.022801485	0.022801485	7.760140266235277e-12	11.110130428702966	Atrichoblast	AT4G17460_AT3G02240
AT4G05100	AtMYB74	AT1G08360	RPL10AA	Elongation_Atrichoblast	-0.022801263	0.022801263	5.121993183864717e-12	11.29056100380822	Atrichoblast	AT4G05100_AT1G08360
AT2G41070	EEL	AT3G23530	AT3G23530	Elongation_Atrichoblast	-0.022801224	0.022801224	8.70226669735039e-15	14.060367611067118	Atrichoblast	AT2G41070_AT3G23530
AT3G61150	HDG1	AT4G15290	CSLB5	Elongation_Atrichoblast	-0.022800587	0.022800587	3.491216336639024e-14	13.45702323886914	Atrichoblast	AT3G61150_AT4G15290
AT4G37940	AGL21	AT1G64750	ATDSS1(I)	Elongation_Atrichoblast	0.022799462	0.022799462	1.4545608112691803e-9	8.837268117354997	Atrichoblast	AT4G37940_AT1G64750
AT5G25810	TINY	AT2G43590	AT2G43590	Elongation_Atrichoblast	0.022797655	0.022797655	3.562727514086623e-10	9.448217392258552	Atrichoblast	AT5G25810_AT2G43590
AT5G26660	MYB86	AT2G04780	FLA7	Elongation_Atrichoblast	-0.022796892	0.022796892	1.848734326653798e-16	15.733125494875576	Atrichoblast	AT5G26660_AT2G04780
AT2G44840	ERF13	AT3G12390	AT3G12390	Elongation_Atrichoblast	0.022796797	0.022796797	2.162081632982269e-10	9.665127912563817	Atrichoblast	AT2G44840_AT3G12390
AT5G59430	TRP1	AT2G43460	RPL38A	Elongation_Atrichoblast	0.022796122	0.022796122	8.275589666929968e-11	10.082201051332307	Atrichoblast	AT5G59430_AT2G43460
AT3G44750	HDT1	AT3G53890	RPS21B	Elongation_Atrichoblast	0.022795908	0.022795908	1.2416789080545748e-13	12.905990696018428	Atrichoblast	AT3G44750_AT3G53890
AT5G13180	NAC083	AT1G12110	NPF6.3	Elongation_Atrichoblast	0.022795409	0.022795409	2.914822256969721e-15	14.535387922953259	Atrichoblast	AT5G13180_AT1G12110
AT5G02470	DPA	AT5G17820	AT5G17820	Elongation_Atrichoblast	-0.022794839	0.022794839	2.0311605587987256e-8	7.69225574520955	Atrichoblast	AT5G02470_AT5G17820
AT4G11080	HMGB13	AT3G28550	AT3G28550	Elongation_Atrichoblast	-0.022794329	0.022794329	5.126819749689463e-10	9.290151951350577	Atrichoblast	AT4G11080_AT3G28550
AT3G17609	HYH	AT3G53420	PIP2-1	Elongation_Atrichoblast	0.02279237	0.02279237	3.555421052436154e-15	14.44910896035714	Atrichoblast	AT3G17609_AT3G53420
AT3G24120	AT3G24120	AT5G49510	PFD3	Elongation_Atrichoblast	-0.022791993	0.022791993	5.45804333467032e-13	12.262963020528804	Atrichoblast	AT3G24120_AT5G49510
AT1G09540	MYB61	AT5G47700	RPP1C	Elongation_Atrichoblast	0.022790302	0.022790302	6.328776061606706e-10	9.198680271196858	Atrichoblast	AT1G09540_AT5G47700
AT2G36010	E2F3	AT3G53870	RPS3B	Elongation_Atrichoblast	0.022786178	0.022786178	1.8851821850884166e-14	13.724646672962027	Atrichoblast	AT2G36010_AT3G53870
AT3G51910	HSFA7A	AT2G42060	AT2G42060	Elongation_Atrichoblast	-0.022784606	0.022784606	1.1290675884908281e-8	7.9472800594656325	Atrichoblast	AT3G51910_AT2G42060
AT5G62020	HSFB2A	AT2G36830	TIP1-1	Elongation_Atrichoblast	-0.02278367	0.02278367	3.1743601721510957e-10	9.498343798468555	Atrichoblast	AT5G62020_AT2G36830
AT1G27730	ZAT10	AT1G08780	AIP3	Elongation_Atrichoblast	0.022782825	0.022782825	1.5021504705684882e-16	15.823286561829528	Atrichoblast	AT1G27730_AT1G08780
AT1G19210	ERF017	AT1G29050	TBL38	Elongation_Atrichoblast	0.022781814	0.022781814	2.9313762760863082e-8	7.532928431258109	Atrichoblast	AT1G19210_AT1G29050
AT2G40340	DREB2C	AT5G64750	ABR1	Elongation_Atrichoblast	0.022781525	0.022781525	2.3028499918132262e-18	17.637734351158468	Atrichoblast	AT2G40340_AT5G64750
AT1G01060	LHY	AT5G20020	RAN2	Elongation_Atrichoblast	0.022781104	0.022781104	1.238924140860997e-7	6.906955284595741	Atrichoblast	AT1G01060_AT5G20020
AT1G13450	GT-1	AT2G30930	AT2G30930	Elongation_Atrichoblast	0.022778658	0.022778658	3.229591181985889e-17	16.490852449385486	Atrichoblast	AT1G13450_AT2G30930
AT3G48920	AtMYB45	AT1G50010	TUBA4	Elongation_Atrichoblast	-0.022778183	0.022778183	4.402550125478153e-8	7.356295690648673	Atrichoblast	AT3G48920_AT1G50010
AT5G65310	ATHB-5	AT2G31570	GPX2	Elongation_Atrichoblast	-0.0227762	0.0227762	5.257208709547505e-11	10.279244781283731	Atrichoblast	AT5G65310_AT2G31570
AT1G70000	AT1G70000	AT4G29350	PRO2	Elongation_Atrichoblast	-0.022773942	0.022773942	4.486134944246526e-13	12.348127666851983	Atrichoblast	AT1G70000_AT4G29350
AT3G04670	WRKY39	AT5G48900	AT5G48900	Elongation_Atrichoblast	-0.02277044	0.02277044	1.7942532669219009e-9	8.746116254344713	Atrichoblast	AT3G04670_AT5G48900
AT5G52830	WRKY27	AT2G21160	AT2G21160	Elongation_Atrichoblast	0.022769222	0.022769222	5.487646494790463e-5	4.2606138729402705	Atrichoblast	AT5G52830_AT2G21160
AT1G69780	ATHB-13	AT1G64640	ENODL8	Elongation_Atrichoblast	0.022768233	0.022768233	9.183373548986552e-17	16.036997749673635	Atrichoblast	AT1G69780_AT1G64640
AT1G16060	ADAP	AT5G13850	NACA3	Elongation_Atrichoblast	0.02276708	0.02276708	2.2338631523331517e-11	10.65094343552075	Atrichoblast	AT1G16060_AT5G13850
AT1G79840	GL2	AT1G53830	PME2	Elongation_Atrichoblast	0.02276613	0.02276613	2.904517995692597e-14	13.53692592839561	Atrichoblast	AT1G79840_AT1G53830
AT2G45050	GATA2	AT1G69620	RPL34B	Elongation_Atrichoblast	0.022765905	0.022765905	4.861108877371514e-5	4.313264651644628	Atrichoblast	AT2G45050_AT1G69620
AT1G53910	RAP2-12	AT2G16510	VHA-c3	Elongation_Atrichoblast	0.022765705	0.022765705	3.079317513038796e-6	5.5115455280337295	Atrichoblast	AT1G53910_AT2G16510
AT1G64530	NLP6	AT3G02240	RGF7	Elongation_Atrichoblast	-0.022765568	0.022765568	1.5333886232878573e-12	11.814347763240756	Atrichoblast	AT1G64530_AT3G02240
AT5G47370	HAT2	AT3G28345	ABCB15	Elongation_Atrichoblast	-0.022765148	0.022765148	5.473473862519422e-11	10.261736951461225	Atrichoblast	AT5G47370_AT3G28345
AT1G29280	WRKY65	AT5G44585	AT5G44585	Elongation_Atrichoblast	0.022764198	0.022764198	3.788447856175449e-14	13.42153868596005	Atrichoblast	AT1G29280_AT5G44585
AT2G41070	EEL	AT5G17330	GAD1	Elongation_Atrichoblast	-0.022763612	0.022763612	4.7070919325248544e-14	13.327247319560756	Atrichoblast	AT2G41070_AT5G17330
AT1G33240	AT-GTL1	AT4G12040	SAP7	Elongation_Atrichoblast	-0.022763496	0.022763496	7.170872338560603e-14	13.144428009077169	Atrichoblast	AT1G33240_AT4G12040
AT3G06740	GATA15	AT1G70850	MLP34	Elongation_Atrichoblast	-0.022763211	0.022763211	5.733649861713769e-13	12.241568831753776	Atrichoblast	AT3G06740_AT1G70850
AT3G10490	ANAC052	AT5G43350	PHT1-1	Elongation_Atrichoblast	0.022762774	0.022762774	1.5257654427045784e-18	17.816512225731557	Atrichoblast	AT3G10490_AT5G43350
AT3G60530	GATA4	AT5G35620	EIF(ISO)4E	Elongation_Atrichoblast	0.022761304	0.022761304	4.211306453610307e-15	14.375583154146268	Atrichoblast	AT3G60530_AT5G35620
AT1G19700	BLH10	AT3G49780	PSK3	Elongation_Atrichoblast	0.02276121	0.02276121	1.742581558376239e-16	15.758806886387	Atrichoblast	AT1G19700_AT3G49780
AT2G18350	ZHD6	AT3G52590	RPL40B	Elongation_Atrichoblast	-0.022760905	0.022760905	3.2278231521949423e-9	8.491090267670483	Atrichoblast	AT2G18350_AT3G52590
AT5G61590	ERF107	AT1G12000	PFP-BETA1	Elongation_Atrichoblast	-0.022758728	0.022758728	7.764026197657026e-13	12.109913007869109	Atrichoblast	AT5G61590_AT1G12000
AT5G67300	MYB44	AT2G40340	DREB2C	Elongation_Atrichoblast	0.022756798	0.022756798	1.1595333257853568e-13	12.935716764924486	Atrichoblast	AT5G67300_AT2G40340
AT1G74840	AT1G74840	AT3G07010	AT3G07010	Elongation_Atrichoblast	0.0227561	0.0227561	1.313661440086966e-17	16.881516547749953	Atrichoblast	AT1G74840_AT3G07010
AT2G44910	ATHB-4	AT3G61430	PIP1-1	Elongation_Atrichoblast	-0.022755917	0.022755917	2.469161817597361e-9	8.607450447456987	Atrichoblast	AT2G44910_AT3G61430
AT3G58710	WRKY69	AT4G26940	B3GALT4	Elongation_Atrichoblast	-0.022755789	0.022755789	2.6651073233997852e-14	13.57428529732341	Atrichoblast	AT3G58710_AT4G26940
AT3G44750	HDT1	AT5G20290	RPS8A	Elongation_Atrichoblast	0.02275565	0.02275565	1.923001096553814e-14	13.716020468113504	Atrichoblast	AT3G44750_AT5G20290
AT1G26960	ATHB-23	AT5G58420	RPS4D	Elongation_Atrichoblast	-0.022753546	0.022753546	9.352277231942312e-16	15.029082627753166	Atrichoblast	AT1G26960_AT5G58420
AT2G40340	DREB2C	AT1G28290	AGP31	Elongation_Atrichoblast	-0.022753539	0.022753539	4.114525979401215e-14	13.385680191165777	Atrichoblast	AT2G40340_AT1G28290
AT5G48560	BHLH78	AT3G28345	ABCB15	Elongation_Atrichoblast	0.022752032	0.022752032	4.925373410836119e-10	9.307560838441884	Atrichoblast	AT5G48560_AT3G28345
AT4G25560	LAF1	AT4G12520	AT4G12520	Elongation_Atrichoblast	0.022751585	0.022751585	5.272229014106788e-9	8.278005733201097	Atrichoblast	AT4G25560_AT4G12520
AT5G11260	HY5	AT3G56490	HINT1	Elongation_Atrichoblast	0.022751516	0.022751516	2.2677600878602018e-20	19.644402892472982	Atrichoblast	AT5G11260_AT3G56490
AT5G08330	TCP21	AT1G06120	AT1G06120	Elongation_Atrichoblast	0.022750616	0.022750616	4.127670536340968e-10	9.384294974646185	Atrichoblast	AT5G08330_AT1G06120
AT2G28160	FIT	AT5G37740	AT5G37740	Elongation_Atrichoblast	0.02275026	0.02275026	2.4072189909632375e-14	13.618484399030852	Atrichoblast	AT2G28160_AT5G37740
AT3G62420	BZIP53	AT5G63790	ANAC102	Elongation_Atrichoblast	0.02274949	0.02274949	1.0585836316896425e-15	14.97527482555524	Atrichoblast	AT3G62420_AT5G63790
AT1G77920	TGA7	AT5G03850	RPS28A	Elongation_Atrichoblast	0.02274826	0.02274826	4.417847487021103e-9	8.354789280924619	Atrichoblast	AT1G77920_AT5G03850
AT1G80840	WRKY40	AT1G30630	AT1G30630	Elongation_Atrichoblast	0.022748165	0.022748165	1.8843040671711205e-17	16.724849014473477	Atrichoblast	AT1G80840_AT1G30630
AT3G61150	HDG1	AT3G30390	AVT6A	Elongation_Atrichoblast	-0.022747828	0.022747828	1.1544970749529758e-10	9.937607163078889	Atrichoblast	AT3G61150_AT3G30390
AT2G38880	NF-YB1	AT4G12545	AIR1B	Elongation_Atrichoblast	-0.022747222	0.022747222	1.0997102659790825e-8	7.958721720715292	Atrichoblast	AT2G38880_AT4G12545
AT3G04060	anac046	AT1G05620	URH2	Elongation_Atrichoblast	-0.022746446	0.022746446	8.645068689179693e-11	10.063231551700273	Atrichoblast	AT3G04060_AT1G05620
AT5G43250	NF-YC13	AT2G20450	RPL14A	Elongation_Atrichoblast	0.02274573	0.02274573	2.1286517287824973e-16	15.671895388181486	Atrichoblast	AT5G43250_AT2G20450
AT2G22750	AT2G22750	AT5G36180	SCPL1	Elongation_Atrichoblast	0.022745527	0.022745527	3.2475320274740123e-10	9.488446557179754	Atrichoblast	AT2G22750_AT5G36180
AT5G09410	EICBP.B	AT3G43810	CAM7	Elongation_Atrichoblast	-0.022744372	0.022744372	3.7363797926961456e-13	12.427548985362455	Atrichoblast	AT5G09410_AT3G43810
AT1G09540	MYB61	AT2G29020	AT2G29020	Elongation_Atrichoblast	-0.022744099	0.022744099	1.1061861535863344e-14	13.956171782007411	Atrichoblast	AT1G09540_AT2G29020
AT1G02230	NAC004	AT1G64980	AT1G64980	Elongation_Atrichoblast	0.022742854	0.022742854	1.5794404603067626e-11	10.80149674091907	Atrichoblast	AT1G02230_AT1G64980
AT4G34410	ERF109	AT4G25250	PMEI4	Elongation_Atrichoblast	-0.022738736	0.022738736	2.6949832828832556e-12	11.569443924419385	Atrichoblast	AT4G34410_AT4G25250
AT2G40620	BZIP18	AT3G02240	RGF7	Elongation_Atrichoblast	-0.022737235	0.022737235	1.8933384830908667e-10	9.722771737754293	Atrichoblast	AT2G40620_AT3G02240
AT5G37260	RVE2	AT2G21660	RBG7	Elongation_Atrichoblast	-0.022736123	0.022736123	1.566343857849234e-13	12.805112891592545	Atrichoblast	AT5G37260_AT2G21660
AT3G50260	ERF011	AT5G39320	UGD4	Elongation_Atrichoblast	-0.022734089	0.022734089	5.425460468536969e-13	12.265563396565485	Atrichoblast	AT3G50260_AT5G39320
AT5G37260	RVE2	AT4G33740	AT4G33740	Elongation_Atrichoblast	-0.022733977	0.022733977	9.735060070966186e-13	12.011661364286873	Atrichoblast	AT5G37260_AT4G33740
AT1G30650	WRKY14	AT3G30390	AVT6A	Elongation_Atrichoblast	0.022733597	0.022733597	8.973717452297952e-10	9.04702760884347	Atrichoblast	AT1G30650_AT3G30390
AT3G16160	TCX8	AT4G33250	TIF3K1	Elongation_Atrichoblast	0.022732217	0.022732217	1.3174232931782175e-4	3.880274662126223	Atrichoblast	AT3G16160_AT4G33250
AT2G28710	AT2G28710	AT4G20860	FAD-OXR	Elongation_Atrichoblast	-0.022731446	0.022731446	6.158695376300709e-14	13.210511276614966	Atrichoblast	AT2G28710_AT4G20860
AT1G61730	AT1G61730	AT3G09500	RPL35A	Elongation_Atrichoblast	0.022731418	0.022731418	3.1093199687213963e-16	15.507334584003809	Atrichoblast	AT1G61730_AT3G09500
AT2G21230	AT2G21230	AT5G56710	RPL31C	Elongation_Atrichoblast	0.022730524	0.022730524	3.9632569776053216e-13	12.40194776709612	Atrichoblast	AT2G21230_AT5G56710
AT3G62420	BZIP53	AT2G14890	AGP9	Elongation_Atrichoblast	0.022727864	0.022727864	5.6834519920504855e-07	6.245387804126371	Atrichoblast	AT3G62420_AT2G14890
AT1G74840	AT1G74840	AT5G44610	PCAP2	Elongation_Atrichoblast	-0.022726072	0.022726072	1.5591673853527287e-13	12.80710725836291	Atrichoblast	AT1G74840_AT5G44610
AT5G13080	WRKY75	AT5G27700	RPS21C	Elongation_Atrichoblast	-0.022725873	0.022725873	6.8503379136612575e-6	5.164288005088766	Atrichoblast	AT5G13080_AT5G27700
AT3G24120	AT3G24120	AT1G47640	AT1G47640	Elongation_Atrichoblast	0.022723984	0.022723984	8.200961440123166e-9	8.086135230096335	Atrichoblast	AT3G24120_AT1G47640
AT5G66320	GATA5	AT5G13850	NACA3	Elongation_Atrichoblast	0.022723937	0.022723937	2.2729304412621436e-11	10.643413854832996	Atrichoblast	AT5G66320_AT5G13850
AT2G43500	AT2G43500	AT3G05200	ATL6	Elongation_Atrichoblast	0.022723315	0.022723315	1.3578506367736057e-18	17.867147999711335	Atrichoblast	AT2G43500_AT3G05200
AT5G06839	TGA10	AT3G01520	AT3G01520	Elongation_Atrichoblast	-0.022722984	0.022722984	4.220596036227407e-9	8.374626213264431	Atrichoblast	AT5G06839_AT3G01520
AT3G44750	HDT1	AT4G37910	HSP70-9	Elongation_Atrichoblast	0.022719515	0.022719515	2.7695630620375914e-12	11.557588741662581	Atrichoblast	AT3G44750_AT4G37910
AT3G15210	ERF4	AT3G21680	AT3G21680	Elongation_Atrichoblast	0.022719476	0.022719476	2.3693377903277674e-10	9.62537301862821	Atrichoblast	AT3G15210_AT3G21680
AT5G10030	TGA4	AT4G33250	TIF3K1	Elongation_Atrichoblast	-0.022719435	0.022719435	8.379312884323543e-6	5.076791592680157	Atrichoblast	AT5G10030_AT4G33250
AT4G35570	HMGB5	AT5G52650	RPS10C	Elongation_Atrichoblast	0.02271868	0.02271868	6.578333009767044e-16	15.181884145349628	Atrichoblast	AT4G35570_AT5G52650
AT3G28730	SSRP1	AT5G56540	AGP14	Elongation_Atrichoblast	-0.022717908	0.022717908	2.735122394680111e-9	8.563023234542676	Atrichoblast	AT3G28730_AT5G56540
AT4G31060	ERF015	AT1G07920	A1	Elongation_Atrichoblast	0.022717344	0.022717344	1.6925243089474385e-10	9.771465085026323	Atrichoblast	AT4G31060_AT1G07920
AT5G61890	ERF114	AT1G74270	RPL35AC	Elongation_Atrichoblast	-0.022717172	0.022717172	7.500520967419918e-19	18.12490857055256	Atrichoblast	AT5G61890_AT1G74270
AT5G51990	DREB1D	AT5G23900	RPL13D	Elongation_Atrichoblast	-0.02271479	0.02271479	1.5577248349418735e-6	5.807509256047625	Atrichoblast	AT5G51990_AT5G23900
AT1G36060	ERF055	AT3G23030	IAA2	Elongation_Atrichoblast	0.022714693	0.022714693	7.575380442068711e-12	11.120595551638566	Atrichoblast	AT1G36060_AT3G23030
AT1G08010	GATA11	AT4G03190	GRH1	Elongation_Atrichoblast	0.022714231	0.022714231	2.3167342382354834e-17	16.63512378299365	Atrichoblast	AT1G08010_AT4G03190
AT1G08320	TGA9	AT4G35100	PIP2-7	Elongation_Atrichoblast	-0.022712676	0.022712676	2.929671729340342e-17	16.533181039756148	Atrichoblast	AT1G08320_AT4G35100
AT2G40340	DREB2C	AT5G18380	RPS16C	Elongation_Atrichoblast	-0.022712432	0.022712432	2.39254160354927e-7	6.621140501603456	Atrichoblast	AT2G40340_AT5G18380
AT5G62320	MYB99	AT1G08360	RPL10AA	Elongation_Atrichoblast	0.022711355	0.022711355	4.725492629684356e-9	8.325552909863445	Atrichoblast	AT5G62320_AT1G08360
AT4G34410	ERF109	AT3G11780	AT3G11780	Elongation_Atrichoblast	-0.022710677	0.022710677	1.6049868625011833e-15	14.79452851812926	Atrichoblast	AT4G34410_AT3G11780
AT3G04060	anac046	AT3G30390	AVT6A	Elongation_Atrichoblast	-0.022709535	0.022709535	7.1282690785423236e-9	8.147015914874592	Atrichoblast	AT3G04060_AT3G30390
AT5G65320	BHLH99	AT3G51330	AT3G51330	Elongation_Atrichoblast	0.0227091	0.0227091	3.69136232573317e-10	9.43281332452971	Atrichoblast	AT5G65320_AT3G51330
AT3G28730	SSRP1	AT3G52590	RPL40B	Elongation_Atrichoblast	-0.022705887	0.022705887	7.853437867819706e-12	11.104940187817444	Atrichoblast	AT3G28730_AT3G52590
AT5G62610	BHLH79	AT2G38130	MAK3	Elongation_Atrichoblast	0.02270103	0.02270103	4.594473667736815e-9	8.337764233198442	Atrichoblast	AT5G62610_AT2G38130
AT1G68150	WRKY9	AT4G23400	PIP1-5	Elongation_Atrichoblast	-0.022700818	0.022700818	4.418687277892245e-12	11.354706733511613	Atrichoblast	AT1G68150_AT4G23400
AT3G10800	BZIP28	AT1G52600	AT1G52600	Elongation_Atrichoblast	0.02269862	0.02269862	2.0382631076677096e-9	8.690739756132864	Atrichoblast	AT3G10800_AT1G52600
AT4G25560	LAF1	AT2G14890	AGP9	Elongation_Atrichoblast	-0.022697011	0.022697011	8.790690125683036e-13	12.05597702867927	Atrichoblast	AT4G25560_AT2G14890
AT3G09735	S1FA3	AT1G78150	AT1G78150	Elongation_Atrichoblast	0.022696424	0.022696424	1.0512770915187502e-10	9.978282799236364	Atrichoblast	AT3G09735_AT1G78150
AT1G12860	SCRM2	AT3G11630	BAS1	Elongation_Atrichoblast	0.02269454	0.02269454	1.3131740461764276e-11	10.881677709337266	Atrichoblast	AT1G12860_AT3G11630
AT3G10800	BZIP28	AT1G63840	AT1G63840	Elongation_Atrichoblast	0.022693714	0.022693714	6.086719804385841e-18	17.21561669006725	Atrichoblast	AT3G10800_AT1G63840
AT1G49720	ABF1	AT1G53830	PME2	Elongation_Atrichoblast	-0.022691412	0.022691412	3.4369655646398495e-16	15.463824819088208	Atrichoblast	AT1G49720_AT1G53830
AT2G16720	MYB7	AT3G17420	GPK1	Elongation_Atrichoblast	0.02268956	0.02268956	8.822739570084421e-11	10.05439654010281	Atrichoblast	AT2G16720_AT3G17420
AT4G16150	AT4G16150	AT5G03850	RPS28A	Elongation_Atrichoblast	-0.022689423	0.022689423	1.2635649452317727e-7	6.898402431123634	Atrichoblast	AT4G16150_AT5G03850
AT1G06850	AtbZIP52	AT4G12880	ENODL19	Elongation_Atrichoblast	-0.022688057	0.022688057	2.3907763584679618e-8	7.6214610473998725	Atrichoblast	AT1G06850_AT4G12880
AT2G30340	LBD13	AT4G22930	PYR4	Elongation_Atrichoblast	0.022687696	0.022687696	6.369993115154204e-13	12.195861037060592	Atrichoblast	AT2G30340_AT4G22930
AT1G01720	NAC002	AT2G36530	ENO2	Elongation_Atrichoblast	0.02268703	0.02268703	1.523921058526191e-18	17.81703752954132	Atrichoblast	AT1G01720_AT2G36530
AT1G05805	BHLH128	AT3G61110	RPS27B	Elongation_Atrichoblast	0.022685513	0.022685513	4.871406846772701e-13	12.312345597808692	Atrichoblast	AT1G05805_AT3G61110
AT4G27950	CRF4	AT5G20290	RPS8A	Elongation_Atrichoblast	0.02268533	0.02268533	1.2888131498828215e-12	11.889810041418437	Atrichoblast	AT4G27950_AT5G20290
AT5G13910	LEP	AT4G37070	PLP1	Elongation_Atrichoblast	0.022684291	0.022684291	2.1110603921156765e-10	9.675499342444391	Atrichoblast	AT5G13910_AT4G37070
AT4G06746	RAP2-9	AT1G23490	ARF2-A	Elongation_Atrichoblast	0.022681456	0.022681456	3.4067330040487837e-11	10.467661902068182	Atrichoblast	AT4G06746_AT1G23490
AT1G68150	WRKY9	AT5G17820	AT5G17820	Elongation_Atrichoblast	-0.022679985	0.022679985	1.1865803218714598e-9	8.92570285823479	Atrichoblast	AT1G68150_AT5G17820
AT3G09600	RVE8	AT4G36130	RPL8C	Elongation_Atrichoblast	0.02267991	0.02267991	2.5462934513616466e-14	13.594091546886984	Atrichoblast	AT3G09600_AT4G36130
AT5G15150	HAT7	AT4G18730	RPL11C	Elongation_Atrichoblast	-0.022679035	0.022679035	4.414486581162e-5	4.355119798979753	Atrichoblast	AT5G15150_AT4G18730
AT2G18160	BZIP2	AT5G61790	CNX1	Elongation_Atrichoblast	0.022677615	0.022677615	3.8167931605678355e-18	17.418301374674428	Atrichoblast	AT2G18160_AT5G61790
AT3G28730	SSRP1	AT2G35120	GDH2	Elongation_Atrichoblast	-0.022677362	0.022677362	8.140071842101935e-13	12.089371762126676	Atrichoblast	AT3G28730_AT2G35120
AT4G31800	WRKY18	AT2G27860	AXS1	Elongation_Atrichoblast	0.022676	0.022676	1.4573548677134147e-11	10.836434684108962	Atrichoblast	AT4G31800_AT2G27860
AT1G06850	AtbZIP52	AT5G25460	AT5G25460	Elongation_Atrichoblast	0.02267559	0.02267559	4.637882334833429e-12	11.333680273805143	Atrichoblast	AT1G06850_AT5G25460
AT4G23550	WRKY29	AT1G04850	AT1G04850	Elongation_Atrichoblast	-0.022675546	0.022675546	5.845957279609272e-6	5.233144362652505	Atrichoblast	AT4G23550_AT1G04850
AT3G15210	ERF4	AT5G13850	NACA3	Elongation_Atrichoblast	0.022675512	0.022675512	1.5887310731490548e-9	8.798949610238651	Atrichoblast	AT3G15210_AT5G13850
AT5G28770	BZIP63	AT5G19230	AT5G19230	Elongation_Atrichoblast	0.02267548	0.02267548	1.3017151378586936e-13	12.885484044640046	Atrichoblast	AT5G28770_AT5G19230
AT2G01430	ATHB-17	AT3G21680	AT3G21680	Elongation_Atrichoblast	-0.022673098	0.022673098	7.781063847917382e-11	10.108961021044484	Atrichoblast	AT2G01430_AT3G21680
AT2G33710	AT2G33710	AT1G11670	DTX36	Elongation_Atrichoblast	-0.022672059	0.022672059	4.1695331024256427e-16	15.379912573897398	Atrichoblast	AT2G33710_AT1G11670
AT5G42630	KAN4	AT2G39390	RPL35B	Elongation_Atrichoblast	0.02267185	0.02267185	3.9759944008853675e-7	6.400554235860816	Atrichoblast	AT5G42630_AT2G39390
AT3G28910	MYB30	AT2G33370	RPL23A	Elongation_Atrichoblast	-0.022669422	0.022669422	4.1067263282955846e-10	9.386504237509437	Atrichoblast	AT3G28910_AT2G33370
AT3G50260	ERF011	AT5G12250	TUBB6	Elongation_Atrichoblast	-0.022669392	0.022669392	6.887492022418447e-11	10.161938891170525	Atrichoblast	AT3G50260_AT5G12250
AT1G68150	WRKY9	AT5G14030	AT5G14030	Elongation_Atrichoblast	0.022669148	0.022669148	6.9627518332051915e-9	8.15721908369707	Atrichoblast	AT1G68150_AT5G14030
AT5G15130	WRKY72	AT1G52300	RPL37B	Elongation_Atrichoblast	-0.022668462	0.022668462	6.793926793784688e-10	9.167879137069558	Atrichoblast	AT5G15130_AT1G52300
AT3G04060	anac046	AT1G42960	AT1G42960	Elongation_Atrichoblast	-0.022666747	0.022666747	2.906953021506402e-9	8.536561986690321	Atrichoblast	AT3G04060_AT1G42960
AT2G37260	WRKY44	AT1G56070	LOS1	Elongation_Atrichoblast	-0.022666555	0.022666555	1.0729690788349659e-13	12.969412793490568	Atrichoblast	AT2G37260_AT1G56070
AT3G47500	CDF3	AT3G13920	EIF4A1	Elongation_Atrichoblast	0.022664543	0.022664543	8.844458688678418e-10	9.053328742258376	Atrichoblast	AT3G47500_AT3G13920
AT3G16770	RAP2-3	AT3G23990	CPN60	Elongation_Atrichoblast	0.02266308	0.02266308	3.4649373806424825e-17	16.46030460967762	Atrichoblast	AT3G16770_AT3G23990
AT1G76890	GT-2	AT3G61260	AT3G61260	Elongation_Atrichoblast	0.022661904	0.022661904	2.6945771423572045e-10	9.569509378584755	Atrichoblast	AT1G76890_AT3G61260
AT5G52020	ERF025	AT1G26880	RPL34A	Elongation_Atrichoblast	-0.022661813	0.022661813	2.7995325508818514e-12	11.552914478486489	Atrichoblast	AT5G52020_AT1G26880
AT1G09540	MYB61	AT1G12110	NPF6.3	Elongation_Atrichoblast	0.022661531	0.022661531	1.608419448589471e-14	13.793600684161502	Atrichoblast	AT1G09540_AT1G12110
AT2G38340	DREB2E	AT2G34880	JMJ15	Elongation_Atrichoblast	0.022657301	0.022657301	1.7222505557563448e-12	11.763903666432471	Atrichoblast	AT2G38340_AT2G34880
AT3G02990	HSFA1E	AT4G22666	AT4G22666	Elongation_Atrichoblast	-0.022656852	0.022656852	9.842994895982057e-10	9.006872740094677	Atrichoblast	AT3G02990_AT4G22666
AT3G01970	WRKY45	AT5G62690	TUBB3	Elongation_Atrichoblast	-0.022656826	0.022656826	6.221936876204107e-14	13.206074399279276	Atrichoblast	AT3G01970_AT5G62690
AT4G12670	AT4G12670	AT4G34260	FUC95A	Elongation_Atrichoblast	0.022656232	0.022656232	1.2592227405668085e-9	8.89989744189932	Atrichoblast	AT4G12670_AT4G34260
AT4G11140	CRF1	AT5G41520	RPS10B	Elongation_Atrichoblast	0.022654083	0.022654083	2.179002976585718e-11	10.661742176493593	Atrichoblast	AT4G11140_AT5G41520
AT2G40340	DREB2C	AT4G20860	FAD-OXR	Elongation_Atrichoblast	0.022651464	0.022651464	1.816610110093303e-11	10.740738273134802	Atrichoblast	AT2G40340_AT4G20860
AT3G15210	ERF4	AT2G29020	AT2G29020	Elongation_Atrichoblast	0.022650832	0.022650832	7.564411051769657e-17	16.121224879527563	Atrichoblast	AT3G15210_AT2G29020
AT5G17300	RVE1	AT4G37910	HSP70-9	Elongation_Atrichoblast	-0.0226494	0.0226494	4.3832998327094895e-13	12.358198821101112	Atrichoblast	AT5G17300_AT4G37910
AT1G53170	ERF8	AT1G21310	EXT3	Elongation_Atrichoblast	-0.022646636	0.022646636	2.6523886088046465e-15	14.576362845917586	Atrichoblast	AT1G53170_AT1G21310
AT1G68550	ERF118	AT2G27720	AT2G27720	Elongation_Atrichoblast	0.022646207	0.022646207	6.07703118884039e-14	13.21630853473932	Atrichoblast	AT1G68550_AT2G27720
AT2G46680	ATHB-7	AT1G32170	XTH30	Elongation_Atrichoblast	0.02264417	0.02264417	1.7672591431017593e-13	12.752699762792497	Atrichoblast	AT2G46680_AT1G32170
AT4G21080	DOF4.5	AT4G01630	EXPA17	Elongation_Atrichoblast	-0.022639096	0.022639096	6.436141778971516e-7	6.191374397583141	Atrichoblast	AT4G21080_AT4G01630
AT1G19350	BES1	AT1G05690	BT3	Elongation_Atrichoblast	0.02263867	0.02263867	2.0696183154273e-15	14.684109740914138	Atrichoblast	AT1G19350_AT1G05690
AT2G17560	HMGB4	AT3G12610	DRT100	Elongation_Atrichoblast	0.022637917	0.022637917	7.24384044343046e-15	14.140031124247109	Atrichoblast	AT2G17560_AT3G12610
AT1G53170	ERF8	AT4G20260	PCAP1	Elongation_Atrichoblast	-0.022637703	0.022637703	7.332523045655697e-14	13.134746563385205	Atrichoblast	AT1G53170_AT4G20260
AT3G03450	RGL2	AT4G33790	FAR3	Elongation_Atrichoblast	-0.022637285	0.022637285	2.465915676221718e-12	11.608021778501739	Atrichoblast	AT3G03450_AT4G33790
AT1G14900	HMGA	AT5G62300	RPS20C	Elongation_Atrichoblast	0.022636767	0.022636767	4.961296739867344e-20	19.30440479662177	Atrichoblast	AT1G14900_AT5G62300
AT2G33710	AT2G33710	AT4G37070	PLP1	Elongation_Atrichoblast	-0.022636019	0.022636019	1.2026444953487406e-12	11.91986273219936	Atrichoblast	AT2G33710_AT4G37070
AT1G13260	RAV1	AT2G39390	RPL35B	Elongation_Atrichoblast	0.022634847	0.022634847	2.5213903303776613e-8	7.598359917033948	Atrichoblast	AT1G13260_AT2G39390
AT4G00250	STKL2	AT2G44860	AT2G44860	Elongation_Atrichoblast	0.022634631	0.022634631	1.523295291928284e-16	15.817215900193743	Atrichoblast	AT4G00250_AT2G44860
AT2G46510	AIB	AT3G11510	RPS14B	Elongation_Atrichoblast	-0.022634065	0.022634065	4.20085331393638e-14	13.376662482960988	Atrichoblast	AT2G46510_AT3G11510
AT3G10500	NAC053	AT2G31570	GPX2	Elongation_Atrichoblast	0.022633454	0.022633454	1.3904046438607411e-8	7.8568587903777685	Atrichoblast	AT3G10500_AT2G31570
AT4G23750	CRF2	AT1G48920	NUCL1	Elongation_Atrichoblast	0.022629902	0.022629902	1.1754315116999627e-14	13.929802670628627	Atrichoblast	AT4G23750_AT1G48920
AT3G21175	GATA24	AT3G17300	AT3G17300	Elongation_Atrichoblast	0.02262949	0.02262949	5.503956494000384e-11	10.259325007637777	Atrichoblast	AT3G21175_AT3G17300
AT5G41030	TCP6	AT4G34870	CYP18-4	Elongation_Atrichoblast	0.022628533	0.022628533	2.067930744640668e-16	15.68446400993208	Atrichoblast	AT5G41030_AT4G34870
AT4G14770	TCX2	AT5G28060	RPS24B	Elongation_Atrichoblast	0.022627117	0.022627117	5.196714005353285e-11	10.284271183372372	Atrichoblast	AT4G14770_AT5G28060
AT5G66730	ENY	AT3G61110	RPS27B	Elongation_Atrichoblast	-0.022626711	0.022626711	1.5102569793815803e-12	11.820949148579855	Atrichoblast	AT5G66730_AT3G61110
AT1G19700	BLH10	AT1G53830	PME2	Elongation_Atrichoblast	0.022625156	0.022625156	4.936381037584288e-13	12.306591324636623	Atrichoblast	AT1G19700_AT1G53830
AT1G53910	RAP2-12	AT2G25810	TIP4-1	Elongation_Atrichoblast	0.022624293	0.022624293	2.9709781933348556e-9	8.527100535860118	Atrichoblast	AT1G53910_AT2G25810
AT1G53910	RAP2-12	AT3G46040	RPS15AD	Elongation_Atrichoblast	0.022624046	0.022624046	2.474478288901659e-9	8.606516352340426	Atrichoblast	AT1G53910_AT3G46040
AT2G18160	BZIP2	AT1G27400	RPL17A	Elongation_Atrichoblast	0.022622906	0.022622906	3.870895695887315e-14	13.412188530905503	Atrichoblast	AT2G18160_AT1G27400
AT1G19210	ERF017	AT5G60950	COBL5	Elongation_Atrichoblast	0.022622328	0.022622328	9.241655427212775e-9	8.034250228075464	Atrichoblast	AT1G19210_AT5G60950
AT4G31800	WRKY18	AT5G58420	RPS4D	Elongation_Atrichoblast	0.022621708	0.022621708	1.0426760894486366e-14	13.981850585545674	Atrichoblast	AT4G31800_AT5G58420
AT4G36990	HSFB1	AT3G24500	MBF1C	Elongation_Atrichoblast	0.022621473	0.022621473	4.868350895524898e-17	16.312618126724207	Atrichoblast	AT4G36990_AT3G24500
AT4G32890	GATA9	AT1G49600	ATRBP47A	Elongation_Atrichoblast	0.022620635	0.022620635	2.0115044384832764e-16	15.69647900479957	Atrichoblast	AT4G32890_AT1G49600
AT3G15500	NAC055	AT2G42680	MBF1A	Elongation_Atrichoblast	0.022618292	0.022618292	9.860517473144678e-9	8.006100292986357	Atrichoblast	AT3G15500_AT2G42680
AT5G45580	PHL11	AT2G43460	RPL38A	Elongation_Atrichoblast	-0.022618145	0.022618145	6.192574028804345e-10	9.208128792960283	Atrichoblast	AT5G45580_AT2G43460
AT2G44940	ERF034	AT4G15290	CSLB5	Elongation_Atrichoblast	0.02261669	0.02261669	6.891030163433055e-11	10.161715849086347	Atrichoblast	AT2G44940_AT4G15290
AT1G43160	RAP2-6	AT5G47930	RPS27D	Elongation_Atrichoblast	0.022616008	0.022616008	0.002798778176695408	2.553031521131811	Atrichoblast	AT1G43160_AT5G47930
AT1G79840	GL2	AT3G07010	AT3G07010	Elongation_Atrichoblast	0.022614075	0.022614075	6.672085285920983e-9	8.17573841096622	Atrichoblast	AT1G79840_AT3G07010
AT3G07340	BHLH62	AT1G14290	SBH2	Elongation_Atrichoblast	0.022613063	0.022613063	6.70810580916529e-11	10.17340009574183	Atrichoblast	AT3G07340_AT1G14290
AT1G53170	ERF8	AT4G34265	AT4G34265	Elongation_Atrichoblast	0.022611978	0.022611978	1.4774690932917908e-10	9.83048159522046	Atrichoblast	AT1G53170_AT4G34265
AT1G19000	AT1G19000	AT1G32070	NSI	Elongation_Atrichoblast	0.022611972	0.022611972	1.3843779890330528e-13	12.858745314403539	Atrichoblast	AT1G19000_AT1G32070
AT4G17460	HAT1	AT1G11545	XTH8	Elongation_Atrichoblast	0.022610888	0.022610888	2.423265515210984e-11	10.615598997965899	Atrichoblast	AT4G17460_AT1G11545
AT4G27410	RD26	AT1G26630	ELF5A-2	Elongation_Atrichoblast	-0.022610627	0.022610627	4.828028213116113e-16	15.3162302007195	Atrichoblast	AT4G27410_AT1G26630
AT4G31800	WRKY18	AT2G17360	RPS4A	Elongation_Atrichoblast	0.022609564	0.022609564	1.3254415984666698e-16	15.87763940336841	Atrichoblast	AT4G31800_AT2G17360
AT2G18350	ZHD6	AT4G34260	FUC95A	Elongation_Atrichoblast	0.022608725	0.022608725	9.707654501441588e-6	5.012885688745905	Atrichoblast	AT2G18350_AT4G34260
AT4G00730	ANL2	AT1G54630	ACP3	Elongation_Atrichoblast	0.022606319	0.022606319	1.1100933859137422e-5	4.954640484924097	Atrichoblast	AT4G00730_AT1G54630
AT1G26960	ATHB-23	AT1G64980	AT1G64980	Elongation_Atrichoblast	0.02260496	0.02260496	7.281813686570447e-9	8.13776043717487	Atrichoblast	AT1G26960_AT1G64980
AT1G62990	KNAT7	AT3G46010	ADF1	Elongation_Atrichoblast	0.02260495	0.02260495	8.441610095270235e-17	16.073574711099305	Atrichoblast	AT1G62990_AT3G46010
AT2G43500	AT2G43500	AT4G20260	PCAP1	Elongation_Atrichoblast	-0.022604406	0.022604406	1.1505219641431102e-13	12.939105085978301	Atrichoblast	AT2G43500_AT4G20260
AT2G17560	HMGB4	AT3G14850	TBL41	Elongation_Atrichoblast	-0.022602051	0.022602051	1.1770711681167991e-12	11.929197278035057	Atrichoblast	AT2G17560_AT3G14850
AT5G05410	DREB2A	AT3G24500	MBF1C	Elongation_Atrichoblast	0.022598457	0.022598457	5.085296007740857e-16	15.2936837623505	Atrichoblast	AT5G05410_AT3G24500
AT5G51780	AT5G51780	AT4G13660	PRR2	Elongation_Atrichoblast	0.022595914	0.022595914	2.079880671510327e-15	14.681961580994548	Atrichoblast	AT5G51780_AT4G13660
AT1G75390	BZIP44	AT5G64140	RPS28C	Elongation_Atrichoblast	-0.022594469	0.022594469	1.0007471224038506e-10	9.999675650012191	Atrichoblast	AT1G75390_AT5G64140
AT1G17920	HDG12	AT1G02780	RPL19A	Elongation_Atrichoblast	0.022594078	0.022594078	6.836542150063843e-11	10.16516350425368	Atrichoblast	AT1G17920_AT1G02780
AT2G41070	EEL	AT2G25980	JAL20	Elongation_Atrichoblast	0.022588383	0.022588383	2.1293291058686656e-12	11.671757209479141	Atrichoblast	AT2G41070_AT2G25980
AT1G43160	RAP2-6	AT5G55140	AT5G55140	Elongation_Atrichoblast	0.022587512	0.022587512	4.019804177958413e-8	7.395795102762173	Atrichoblast	AT1G43160_AT5G55140
AT1G68670	HHO2	AT1G22530	PATL2	Elongation_Atrichoblast	0.022587266	0.022587266	5.396095342954446e-10	9.26792038543579	Atrichoblast	AT1G68670_AT1G22530
AT1G29280	WRKY65	AT4G00810	RPP1B	Elongation_Atrichoblast	0.022586914	0.022586914	2.3562201510835655e-14	13.627784134116682	Atrichoblast	AT1G29280_AT4G00810
AT3G22760	TCX3	AT1G47128	RD21A	Elongation_Atrichoblast	-0.022585737	0.022585737	4.450936382097466e-16	15.351548613109406	Atrichoblast	AT3G22760_AT1G47128
AT4G34410	ERF109	AT5G64100	PER69	Elongation_Atrichoblast	-0.02258567	0.02258567	2.3361579630582914e-14	13.631497795050574	Atrichoblast	AT4G34410_AT5G64100
AT5G40330	MYB23	AT3G02240	RGF7	Elongation_Atrichoblast	-0.022585558	0.022585558	1.9128505595922924e-14	13.718318957667194	Atrichoblast	AT5G40330_AT3G02240
AT3G14230	RAP2-2	AT1G51070	bHLH115	Elongation_Atrichoblast	0.022585087	0.022585087	2.0483496643002095e-11	10.688595904964792	Atrichoblast	AT3G14230_AT1G51070
AT3G23250	MYB15	AT2G16510	VHA-c3	Elongation_Atrichoblast	0.022584563	0.022584563	7.480342916391705e-13	12.12607849260572	Atrichoblast	AT3G23250_AT2G16510
AT4G25400	AT4G25400	AT4G30170	PER45	Elongation_Atrichoblast	-0.022582006	0.022582006	6.653169001598543e-14	13.176971444609043	Atrichoblast	AT4G25400_AT4G30170
AT3G46640	PCL1	AT5G60660	PIP2-4	Elongation_Atrichoblast	0.022581296	0.022581296	7.195901044636607e-14	13.14291481754213	Atrichoblast	AT3G46640_AT5G60660
AT1G20693	HMGB2	AT5G15230	GASA4	Elongation_Atrichoblast	0.02258029	0.02258029	1.3112211034025834e-10	9.882324069643829	Atrichoblast	AT1G20693_AT5G15230
AT5G25830	GATA12	AT2G17360	RPS4A	Elongation_Atrichoblast	0.02258002	0.02258002	1.4329247145426139e-16	15.843776626711948	Atrichoblast	AT5G25830_AT2G17360
AT5G20730	NPH4	AT2G18980	PER16	Elongation_Atrichoblast	-0.022579817	0.022579817	2.43997461610689e-16	15.612614691752274	Atrichoblast	AT5G20730_AT2G18980
AT3G14230	RAP2-2	AT5G60390	A1	Elongation_Atrichoblast	0.02257935	0.02257935	3.344529205818499e-16	15.475665007254946	Atrichoblast	AT3G14230_AT5G60390
AT1G69780	ATHB-13	AT2G31610	RPS3A	Elongation_Atrichoblast	0.022579202	0.022579202	1.3689750085068533e-10	9.86360448011045	Atrichoblast	AT1G69780_AT2G31610
AT5G22220	E2FB	AT2G27860	AXS1	Elongation_Atrichoblast	-0.022578286	0.022578286	3.0722296628479984e-14	13.512546321980553	Atrichoblast	AT5G22220_AT2G27860
AT1G33240	AT-GTL1	AT4G32460	AT4G32460	Elongation_Atrichoblast	0.022576876	0.022576876	1.1774814983411204e-14	13.92904590817485	Atrichoblast	AT1G33240_AT4G32460
AT3G04060	anac046	AT5G12250	TUBB6	Elongation_Atrichoblast	-0.022576766	0.022576766	6.83495992061661e-14	13.165264027739331	Atrichoblast	AT3G04060_AT5G12250
AT2G24260	BHLH66	AT5G64140	RPS28C	Elongation_Atrichoblast	0.02257257	0.02257257	1.8449840423208563e-15	14.73400738579867	Atrichoblast	AT2G24260_AT5G64140
AT5G06839	TGA10	AT2G36530	ENO2	Elongation_Atrichoblast	-0.02257203	0.02257203	2.6102503783431928e-19	18.583317832616686	Atrichoblast	AT5G06839_AT2G36530
AT1G19000	AT1G19000	AT1G63000	NRS/ER	Elongation_Atrichoblast	0.02256839	0.02256839	2.384933884809764e-14	13.622523655978284	Atrichoblast	AT1G19000_AT1G63000
AT3G10500	NAC053	AT4G39080	VHA-A3	Elongation_Atrichoblast	0.022568386	0.022568386	3.149673983065842e-17	16.50173439690341	Atrichoblast	AT3G10500_AT4G39080
AT5G45260	RRS1	AT5G18380	RPS16C	Elongation_Atrichoblast	-0.022567773	0.022567773	5.113221275609392e-12	11.29130541269166	Atrichoblast	AT5G45260_AT5G18380
AT5G64750	ABR1	AT2G20750	EXPB1	Elongation_Atrichoblast	-0.022567475	0.022567475	1.5264741660495946e-10	9.816310541274946	Atrichoblast	AT5G64750_AT2G20750
AT5G08130	BIM1	AT2G31610	RPS3A	Elongation_Atrichoblast	-0.022567099	0.022567099	5.9529125693654153e-8	7.225270495899613	Atrichoblast	AT5G08130_AT2G31610
AT5G66870	LBD36	AT3G01520	AT3G01520	Elongation_Atrichoblast	-0.022566548	0.022566548	1.41069395274672e-16	15.850567195352697	Atrichoblast	AT5G66870_AT3G01520
AT4G23800	HMGB6	AT1G54580	ACP2	Elongation_Atrichoblast	0.022565415	0.022565415	5.080054051463823e-9	8.294131666824821	Atrichoblast	AT4G23800_AT1G54580
AT4G25410	BHLH126	AT1G14960	AT1G14960	Elongation_Atrichoblast	0.022564625	0.022564625	8.946963583786518e-9	8.048324330332205	Atrichoblast	AT4G25410_AT1G14960
AT4G09180	BHLH81	AT4G01630	EXPA17	Elongation_Atrichoblast	-0.022563957	0.022563957	1.0856841725324069e-10	9.964296493416443	Atrichoblast	AT4G09180_AT4G01630
AT4G31800	WRKY18	AT2G30930	AT2G30930	Elongation_Atrichoblast	-0.02256085	0.02256085	1.1398538188337603e-9	8.943150841421913	Atrichoblast	AT4G31800_AT2G30930
AT4G32040	KNAT5	AT2G43590	AT2G43590	Elongation_Atrichoblast	0.022560459	0.022560459	3.150852868991404e-10	9.501571875999916	Atrichoblast	AT4G32040_AT2G43590
AT4G31060	ERF015	AT1G04480	RPL23A	Elongation_Atrichoblast	0.022560444	0.022560444	1.3202107701009939e-8	7.879356728654308	Atrichoblast	AT4G31060_AT1G04480
AT1G43160	RAP2-6	AT5G55125	AT5G55125	Elongation_Atrichoblast	0.022556376	0.022556376	9.493480437668622e-13	12.02257454017906	Atrichoblast	AT1G43160_AT5G55125
AT2G23380	CLF	AT1G29470	AT1G29470	Elongation_Atrichoblast	0.022555904	0.022555904	2.0595872213738647e-14	13.686219811399102	Atrichoblast	AT2G23380_AT1G29470
AT5G51990	DREB1D	AT1G06120	AT1G06120	Elongation_Atrichoblast	0.022555582	0.022555582	2.4297829526908862e-12	11.614432519265335	Atrichoblast	AT5G51990_AT1G06120
AT4G01250	WRKY22	AT4G37910	HSP70-9	Elongation_Atrichoblast	-0.022554636	0.022554636	1.6185912342124914e-13	12.790862815941152	Atrichoblast	AT4G01250_AT4G37910
AT4G32890	GATA9	AT1G04430	AT1G04430	Elongation_Atrichoblast	0.022554269	0.022554269	1.9617582495405498e-12	11.707354512429752	Atrichoblast	AT4G32890_AT1G04430
AT3G13445	TBP1	AT5G14030	AT5G14030	Elongation_Atrichoblast	0.022550661	0.022550661	7.926559311723665e-13	12.100915286351423	Atrichoblast	AT3G13445_AT5G14030
AT5G61590	ERF107	AT2G27710	RPP2B	Elongation_Atrichoblast	-0.022549871	0.022549871	2.7569355364552336e-15	14.5595733885874	Atrichoblast	AT5G61590_AT2G27710
AT2G22430	ATHB-6	AT4G20260	PCAP1	Elongation_Atrichoblast	-0.022549165	0.022549165	2.337055100203643e-11	10.631331048227242	Atrichoblast	AT2G22430_AT4G20260
AT5G13180	NAC083	AT3G17420	GPK1	Elongation_Atrichoblast	0.02254901	0.02254901	1.0908516441199163e-10	9.96223430946769	Atrichoblast	AT5G13180_AT3G17420
AT3G20840	PLT1	AT3G52590	RPL40B	Elongation_Atrichoblast	0.022548998	0.022548998	1.690596594070084e-8	7.771960010303026	Atrichoblast	AT3G20840_AT3G52590
AT5G13910	LEP	AT4G38740	CYP18-3	Elongation_Atrichoblast	-0.022548666	0.022548666	3.975951830986166e-21	20.40055888575954	Atrichoblast	AT5G13910_AT4G38740
AT3G14230	RAP2-2	AT3G09200	RPP0B	Elongation_Atrichoblast	0.022546856	0.022546856	8.46697889501833e-17	16.07227152275917	Atrichoblast	AT3G14230_AT3G09200
AT3G50060	MYB77	AT5G23900	RPL13D	Elongation_Atrichoblast	-0.022545313	0.022545313	6.601901251063334e-5	4.180330975982536	Atrichoblast	AT3G50060_AT5G23900
AT3G22830	HSFA6B	AT1G07940	A1	Elongation_Atrichoblast	-0.022545166	0.022545166	1.0364082704629056e-11	10.984469130033887	Atrichoblast	AT3G22830_AT1G07940
AT5G60850	DOF5.4	AT4G19030	NIP1-1	Elongation_Atrichoblast	0.02254505	0.02254505	8.040662317591643e-11	10.094708176496779	Atrichoblast	AT5G60850_AT4G19030
AT1G53170	ERF8	AT5G40450	AT5G40450	Elongation_Atrichoblast	-0.022543766	0.022543766	2.2664767249367658e-14	13.644648736470032	Atrichoblast	AT1G53170_AT5G40450
AT1G69780	ATHB-13	AT4G12510	AT4G12510	Elongation_Atrichoblast	0.022543171	0.022543171	4.844398032675629e-5	4.314760180910299	Atrichoblast	AT1G69780_AT4G12510
AT1G26870	FEZ	AT1G05660	AT1G05660	Elongation_Atrichoblast	-0.022543065	0.022543065	2.893063929928795e-14	13.538641969356325	Atrichoblast	AT1G26870_AT1G05660
AT3G01220	ATHB-20	AT3G24750	AT3G24750	Elongation_Atrichoblast	0.022543015	0.022543015	2.4280513028038525e-8	7.614742141200885	Atrichoblast	AT3G01220_AT3G24750
AT3G04060	anac046	AT1G26850	AT1G26850	Elongation_Atrichoblast	-0.022541165	0.022541165	5.394962365332609e-15	14.268011580561309	Atrichoblast	AT3G04060_AT1G26850
AT5G15150	HAT7	AT3G61430	PIP1-1	Elongation_Atrichoblast	-0.022540247	0.022540247	6.074365819182872e-11	10.2164990569241	Atrichoblast	AT5G15150_AT3G61430
AT1G10480	ZFP5	AT1G05660	AT1G05660	Elongation_Atrichoblast	0.02253984	0.02253984	2.107500087503628e-11	10.676232398671267	Atrichoblast	AT1G10480_AT1G05660
AT2G40470	LBD15	AT3G08030	AT3G08030	Elongation_Atrichoblast	-0.022538902	0.022538902	2.5427415281903975e-12	11.594697783979125	Atrichoblast	AT2G40470_AT3G08030
AT1G13260	RAV1	AT3G11940	RPS5B	Elongation_Atrichoblast	0.02253859	0.02253859	1.3763542848663165e-10	9.861269760753238	Atrichoblast	AT1G13260_AT3G11940
AT1G69010	BIM2	AT5G03300	ADK2	Elongation_Atrichoblast	0.022538505	0.022538505	1.067516816992476e-16	15.971625274645321	Atrichoblast	AT1G69010_AT5G03300
AT3G62420	BZIP53	AT1G01720	NAC002	Elongation_Atrichoblast	0.02253723	0.02253723	2.7414295234199055e-11	10.562022914465258	Atrichoblast	AT3G62420_AT1G01720
AT1G79580	SMB	AT2G27710	RPP2B	Elongation_Atrichoblast	0.02253526	0.02253526	1.1446309889415387e-9	8.941334500482384	Atrichoblast	AT1G79580_AT2G27710
AT1G68670	HHO2	AT5G03850	RPS28A	Elongation_Atrichoblast	-0.022534627	0.022534627	2.9590768842457442e-9	8.528843750631903	Atrichoblast	AT1G68670_AT5G03850
AT2G30590	WRKY21	AT5G27850	RPL18C	Elongation_Atrichoblast	0.022534518	0.022534518	4.084430717670197e-9	8.3888684662805	Atrichoblast	AT2G30590_AT5G27850
AT1G26960	ATHB-23	AT2G31570	GPX2	Elongation_Atrichoblast	0.02253368	0.02253368	6.962628307235387e-9	8.157226788570691	Atrichoblast	AT1G26960_AT2G31570
AT5G40330	MYB23	AT1G21310	EXT3	Elongation_Atrichoblast	-0.022533376	0.022533376	3.1621642189613673e-16	15.500015579838086	Atrichoblast	AT5G40330_AT1G21310
AT3G28730	SSRP1	AT2G17500	PILS5	Elongation_Atrichoblast	0.022533055	0.022533055	1.9703810603767237e-13	12.705449775658098	Atrichoblast	AT3G28730_AT2G17500
AT3G24120	AT3G24120	AT4G35040	BZIP19	Elongation_Atrichoblast	0.02253301	0.02253301	3.889783642092358e-19	18.41007455437058	Atrichoblast	AT3G24120_AT4G35040
AT5G08130	BIM1	AT1G05530	UGT75B2	Elongation_Atrichoblast	0.022532944	0.022532944	2.5287311620523286e-14	13.597097339514148	Atrichoblast	AT5G08130_AT1G05530
AT1G64380	ERF061	AT5G58375	AT5G58375	Elongation_Atrichoblast	-0.022531217	0.022531217	9.751588852230203e-16	15.010924617784653	Atrichoblast	AT1G64380_AT5G58375
AT5G26660	MYB86	AT5G65390	AGP7	Elongation_Atrichoblast	0.022530451	0.022530451	3.5881232791424564e-14	13.445132644075116	Atrichoblast	AT5G26660_AT5G65390
AT2G42300	BHLH48	AT3G61110	RPS27B	Elongation_Atrichoblast	0.02253012	0.02253012	8.389325311457191e-14	13.076272964712805	Atrichoblast	AT2G42300_AT3G61110
AT1G79580	SMB	AT4G12880	ENODL19	Elongation_Atrichoblast	-0.022529863	0.022529863	1.9169985887031784e-11	10.717378206849975	Atrichoblast	AT1G79580_AT4G12880
AT5G02840	RVE4	AT4G19410	AT4G19410	Elongation_Atrichoblast	0.022529243	0.022529243	2.887838825231875e-12	11.53942704907529	Atrichoblast	AT5G02840_AT4G19410
AT4G17500	ERF1A	AT4G17490	ERF6	Elongation_Atrichoblast	0.02252768	0.02252768	8.188636709630741e-16	15.086788396013379	Atrichoblast	AT4G17500_AT4G17490
AT1G26960	ATHB-23	AT3G16080	RPL37C	Elongation_Atrichoblast	-0.022527374	0.022527374	3.159754843750459e-5	4.500346611728629	Atrichoblast	AT1G26960_AT3G16080
AT1G18570	MYB51	AT1G75750	GASA1	Elongation_Atrichoblast	0.022527263	0.022527263	2.501958918383411e-10	9.601719825604176	Atrichoblast	AT1G18570_AT1G75750
AT5G42630	KAN4	AT4G33740	AT4G33740	Elongation_Atrichoblast	-0.022524774	0.022524774	3.367657111140458e-8	7.472672134013381	Atrichoblast	AT5G42630_AT4G33740
AT3G06740	GATA15	AT1G23720	AT1G23720	Elongation_Atrichoblast	-0.022524575	0.022524575	2.304326293747537e-13	12.63745602458015	Atrichoblast	AT3G06740_AT1G23720
AT3G58630	AT3G58630	AT2G07340	PFD1	Elongation_Atrichoblast	0.022522187	0.022522187	1.5924092523065813e-15	14.797945307718171	Atrichoblast	AT3G58630_AT2G07340
AT3G22760	TCX3	AT1G02780	RPL19A	Elongation_Atrichoblast	0.022522124	0.022522124	3.6674372882995934e-7	6.435637303681896	Atrichoblast	AT3G22760_AT1G02780
AT1G26960	ATHB-23	AT4G24190	HSP90-7	Elongation_Atrichoblast	-0.022517206	0.022517206	7.268706143734217e-10	9.138542888266832	Atrichoblast	AT1G26960_AT4G24190
AT4G32800	ERF043	AT1G29025	AT1G29025	Elongation_Atrichoblast	-0.022515733	0.022515733	8.499915357822121e-11	10.070585398969685	Atrichoblast	AT4G32800_AT1G29025
AT5G65210	TGA1	AT4G10920	KELP	Elongation_Atrichoblast	-0.022512622	0.022512622	3.742696003639114e-8	7.426815446544049	Atrichoblast	AT5G65210_AT4G10920
AT1G13260	RAV1	AT5G35360	CAC2	Elongation_Atrichoblast	0.022510422	0.022510422	7.003480377926132e-14	13.154686083800883	Atrichoblast	AT1G13260_AT5G35360
AT5G08330	TCP21	AT2G42680	MBF1A	Elongation_Atrichoblast	-0.022508169	0.022508169	2.775514875707355e-7	6.556656440672129	Atrichoblast	AT5G08330_AT2G42680
AT3G04060	anac046	AT5G27850	RPL18C	Elongation_Atrichoblast	-0.022508059	0.022508059	4.385322722929459e-10	9.357998440694717	Atrichoblast	AT3G04060_AT5G27850
AT1G69780	ATHB-13	AT3G53420	PIP2-1	Elongation_Atrichoblast	-0.022507006	0.022507006	4.583729355691123e-12	11.338781033012713	Atrichoblast	AT1G69780_AT3G53420
AT4G01250	WRKY22	AT5G28060	RPS24B	Elongation_Atrichoblast	0.022505624	0.022505624	7.521476853077028e-7	6.123696876673123	Atrichoblast	AT4G01250_AT5G28060
AT3G57230	AGL16	AT4G14880	OASA1	Elongation_Atrichoblast	-0.022504818	0.022504818	2.309428267588475e-19	18.636495522689707	Atrichoblast	AT3G57230_AT4G14880
AT3G58710	WRKY69	AT1G23720	AT1G23720	Elongation_Atrichoblast	-0.022504278	0.022504278	6.203373493517482e-14	13.207372069989232	Atrichoblast	AT3G58710_AT1G23720
AT1G77450	NAC032	AT5G02500	MED37E	Elongation_Atrichoblast	0.02250301	0.02250301	5.2699587460498176e-14	13.278192784490118	Atrichoblast	AT1G77450_AT5G02500
AT5G43250	NF-YC13	AT2G01250	RPL7B	Elongation_Atrichoblast	0.022500873	0.022500873	2.0467340528239876e-15	14.688938584740786	Atrichoblast	AT5G43250_AT2G01250
AT1G79580	SMB	AT4G02290	AtGH9B13	Elongation_Atrichoblast	0.02249893	0.02249893	3.750805790671471e-7	6.425875422179126	Atrichoblast	AT1G79580_AT4G02290
AT1G79580	SMB	AT2G15970	COR413PM1	Elongation_Atrichoblast	-0.022498561	0.022498561	2.667216152488544e-12	11.573941787448808	Atrichoblast	AT1G79580_AT2G15970
AT2G01930	BPC1	AT3G43810	CAM7	Elongation_Atrichoblast	-0.022495892	0.022495892	3.696428981695156e-7	6.432217633346943	Atrichoblast	AT2G01930_AT3G43810
AT2G24570	WRKY17	AT5G44585	AT5G44585	Elongation_Atrichoblast	0.022494797	0.022494797	5.128637592138899e-13	12.28999798865019	Atrichoblast	AT2G24570_AT5G44585
AT1G76510	AT1G76510	AT1G09590	RPL21A	Elongation_Atrichoblast	0.022493368	0.022493368	2.4295843294148545e-15	14.614468022238377	Atrichoblast	AT1G76510_AT1G09590
AT1G19700	BLH10	AT4G34870	CYP18-4	Elongation_Atrichoblast	-0.022492412	0.022492412	1.2589870228651396e-14	13.899978746402946	Atrichoblast	AT1G19700_AT4G34870
AT1G70000	AT1G70000	AT1G42960	AT1G42960	Elongation_Atrichoblast	0.022489592	0.022489592	2.919323270124449e-9	8.534717810918918	Atrichoblast	AT1G70000_AT1G42960
AT1G08010	GATA11	AT5G65810	CGR3	Elongation_Atrichoblast	0.022488436	0.022488436	4.1762722137674346e-17	16.379211201317066	Atrichoblast	AT1G08010_AT5G65810
AT3G24120	AT3G24120	AT5G40890	CLC-A	Elongation_Atrichoblast	-0.022487404	0.022487404	8.117449067112426e-12	11.090580427671645	Atrichoblast	AT3G24120_AT5G40890
AT4G36990	HSFB1	AT3G22830	HSFA6B	Elongation_Atrichoblast	0.022486959	0.022486959	6.116466879769728e-17	16.21349937159705	Atrichoblast	AT4G36990_AT3G22830
AT2G34140	CDF4	AT2G04390	RPS17A	Elongation_Atrichoblast	-0.022485832	0.022485832	1.359053254607556e-10	9.866763525070999	Atrichoblast	AT2G34140_AT2G04390
AT5G25830	GATA12	AT1G73940	AT1G73940	Elongation_Atrichoblast	0.022484299	0.022484299	2.6661028345715476e-18	17.57412310337465	Atrichoblast	AT5G25830_AT1G73940
AT5G06839	TGA10	AT5G15350	ENODL17	Elongation_Atrichoblast	-0.02248205	0.02248205	1.435199944014482e-10	9.843087591241316	Atrichoblast	AT5G06839_AT5G15350
AT2G23290	AtMYB70	AT1G69620	RPL34B	Elongation_Atrichoblast	-0.022481795	0.022481795	2.2645132717988826e-10	9.645025129672069	Atrichoblast	AT2G23290_AT1G69620
AT1G64380	ERF061	AT3G20370	AT3G20370	Elongation_Atrichoblast	-0.022480702	0.022480702	1.0684791185570559e-13	12.971233960897253	Atrichoblast	AT1G64380_AT3G20370
AT5G13180	NAC083	AT3G04840	RPS3AA	Elongation_Atrichoblast	0.022480197	0.022480197	1.4233453594208637e-8	7.84668971025104	Atrichoblast	AT5G13180_AT3G04840
AT5G25810	TINY	AT1G22530	PATL2	Elongation_Atrichoblast	-0.022479884	0.022479884	6.820646653050806e-11	10.16617444872499	Atrichoblast	AT5G25810_AT1G22530
AT2G30130	LBD12	AT3G57020	SSL9	Elongation_Atrichoblast	-0.022479348	0.022479348	5.182226938485079e-15	14.285483572443642	Atrichoblast	AT2G30130_AT3G57020
AT2G24260	BHLH66	AT1G34030	RPS18C	Elongation_Atrichoblast	0.022479257	0.022479257	4.286143664559349e-14	13.367933276206065	Atrichoblast	AT2G24260_AT1G34030
AT1G42990	BZIP60	AT4G35100	PIP2-7	Elongation_Atrichoblast	0.022478944	0.022478944	6.259818600518978e-14	13.203438251763227	Atrichoblast	AT1G42990_AT4G35100
AT5G06950	TGA2	AT4G27860	AT4G27860	Elongation_Atrichoblast	0.022478098	0.022478098	2.6116252169392267e-7	6.583089146651782	Atrichoblast	AT5G06950_AT4G27860
AT1G68150	WRKY9	AT5G24090	CHIB1	Elongation_Atrichoblast	0.022477986	0.022477986	2.0804211296683533e-12	11.681848743989798	Atrichoblast	AT1G68150_AT5G24090
AT1G10120	BHLH74	AT2G20630	PPC3-1.2	Elongation_Atrichoblast	-0.022477778	0.022477778	4.448822179094293e-9	8.351754952800277	Atrichoblast	AT1G10120_AT2G20630
AT1G06850	AtbZIP52	AT3G24750	AT3G24750	Elongation_Atrichoblast	0.022477053	0.022477053	2.1979007477671725e-15	14.657991923227485	Atrichoblast	AT1G06850_AT3G24750
AT1G53320	TULP7	AT2G36620	RPL24A	Elongation_Atrichoblast	-0.022475962	0.022475962	1.1396179535263724e-6	5.943240717509065	Atrichoblast	AT1G53320_AT2G36620
AT5G62470	MYB96	AT4G33250	TIF3K1	Elongation_Atrichoblast	-0.022473274	0.022473274	7.089441943539173e-14	13.149387949637834	Atrichoblast	AT5G62470_AT4G33250
AT1G69780	ATHB-13	AT5G17330	GAD1	Elongation_Atrichoblast	-0.02247288	0.02247288	6.736469565583862e-15	14.17156764795818	Atrichoblast	AT1G69780_AT5G17330
AT3G16870	GATA17	AT2G33370	RPL23A	Elongation_Atrichoblast	0.02247247	0.02247247	3.4867012146625897e-10	9.457585266958104	Atrichoblast	AT3G16870_AT2G33370
AT5G13910	LEP	AT3G61260	AT3G61260	Elongation_Atrichoblast	0.0224697	0.0224697	2.182359019152361e-13	12.661073802230312	Atrichoblast	AT5G13910_AT3G61260
AT3G46590	TRP2	AT5G41520	RPS10B	Elongation_Atrichoblast	0.022469642	0.022469642	1.1800869214865872e-11	10.928086002751762	Atrichoblast	AT3G46590_AT5G41520
AT4G31920	ARR10	AT2G34560	AT2G34560	Elongation_Atrichoblast	0.022469455	0.022469455	1.2574425376262066e-9	8.900511852126552	Atrichoblast	AT4G31920_AT2G34560
AT2G18160	BZIP2	AT1G04250	IAA17	Elongation_Atrichoblast	0.022468682	0.022468682	5.252969861714227e-14	13.279595090902346	Atrichoblast	AT2G18160_AT1G04250
AT1G68150	WRKY9	AT3G29780	RALFL27	Elongation_Atrichoblast	-0.022468654	0.022468654	1.1828074565861326e-10	9.927085946283219	Atrichoblast	AT1G68150_AT3G29780
AT1G73730	EIL3	AT3G52930	FBA8	Elongation_Atrichoblast	0.02246818	0.02246818	5.952866687635286e-15	14.225273843212172	Atrichoblast	AT1G73730_AT3G52930
AT5G66770	SCL4	AT5G16130	RPS7C	Elongation_Atrichoblast	0.022466203	0.022466203	7.653296997691604e-7	6.116151432893486	Atrichoblast	AT5G66770_AT5G16130
AT3G25890	ERF119	AT3G60770	RPS13A	Elongation_Atrichoblast	0.022465266	0.022465266	4.592102322509455e-13	12.337988443431046	Atrichoblast	AT3G25890_AT3G60770
AT2G36010	E2F3	AT3G22230	RPL27B	Elongation_Atrichoblast	0.022464698	0.022464698	2.319541017780669e-12	11.63459794319769	Atrichoblast	AT2G36010_AT3G22230
AT3G54620	BZIP25	AT1G09590	RPL21A	Elongation_Atrichoblast	-0.022464357	0.022464357	1.6538693205263713e-6	5.78149880894091	Atrichoblast	AT3G54620_AT1G09590
AT3G62420	BZIP53	AT3G01280	VDAC1	Elongation_Atrichoblast	0.02246248	0.02246248	1.1100440660351005e-4	3.9546597804421535	Atrichoblast	AT3G62420_AT3G01280
AT3G50260	ERF011	AT4G12520	AT4G12520	Elongation_Atrichoblast	-0.022462199	0.022462199	1.5302916367292363e-8	7.815225795226422	Atrichoblast	AT3G50260_AT4G12520
AT1G71520	ERF020	AT4G14320	AT4G14320	Elongation_Atrichoblast	0.022460025	0.022460025	2.4255848465042527e-6	5.615183529232466	Atrichoblast	AT1G71520_AT4G14320
AT5G26660	MYB86	AT1G47128	RD21A	Elongation_Atrichoblast	-0.022457324	0.022457324	1.0960393996116892e-9	8.960173833875013	Atrichoblast	AT5G26660_AT1G47128
AT1G57560	AtMYB50	AT5G15230	GASA4	Elongation_Atrichoblast	-0.022456044	0.022456044	1.8160785639012943e-13	12.740865367747322	Atrichoblast	AT1G57560_AT5G15230
AT2G36010	E2F3	AT3G59540	RPL38A	Elongation_Atrichoblast	0.022455266	0.022455266	1.739790497765841e-11	10.759503045477274	Atrichoblast	AT2G36010_AT3G59540
AT1G12610	DREB1F	AT5G20290	RPS8A	Elongation_Atrichoblast	-0.022454308	0.022454308	1.3891481013783386e-14	13.85725145031523	Atrichoblast	AT1G12610_AT5G20290
AT4G06746	RAP2-9	AT4G31985	RPL39A	Elongation_Atrichoblast	-0.022454249	0.022454249	1.272540425679026e-11	10.895328412236424	Atrichoblast	AT4G06746_AT4G31985
AT5G58900	AT5G58900	AT3G28550	AT3G28550	Elongation_Atrichoblast	0.02245218	0.02245218	2.5557249917162013e-11	10.592485880171607	Atrichoblast	AT5G58900_AT3G28550
AT3G07340	BHLH62	AT1G74840	AT1G74840	Elongation_Atrichoblast	0.022451047	0.022451047	2.5362476073663253e-12	11.595808349661148	Atrichoblast	AT3G07340_AT1G74840
AT1G29280	WRKY65	AT1G51070	bHLH115	Elongation_Atrichoblast	0.02245032	0.02245032	1.2456233900928384e-8	7.9046132452594	Atrichoblast	AT1G29280_AT1G51070
AT4G34590	BZIP11	AT3G25220	FKBP15-1	Elongation_Atrichoblast	-0.022449553	0.022449553	8.877950083402553e-10	9.051687301140317	Atrichoblast	AT4G34590_AT3G25220
AT2G44840	ERF13	AT1G12110	NPF6.3	Elongation_Atrichoblast	0.022449253	0.022449253	2.310258539495669e-8	7.636339415781721	Atrichoblast	AT2G44840_AT1G12110
AT5G02320	MYB3R5	AT1G05660	AT1G05660	Elongation_Atrichoblast	0.022448765	0.022448765	5.5496823536299945e-12	11.255731873816709	Atrichoblast	AT5G02320_AT1G05660
AT4G36990	HSFB1	AT2G27710	RPP2B	Elongation_Atrichoblast	0.022445222	0.022445222	2.613211467306303e-14	13.582825444705046	Atrichoblast	AT4G36990_AT2G27710
AT5G66320	GATA5	AT5G47930	RPS27D	Elongation_Atrichoblast	0.02244506	0.02244506	2.3055105196453793e-6	5.637232891829515	Atrichoblast	AT5G66320_AT5G47930
AT3G23690	BHLH77	AT3G11780	AT3G11780	Elongation_Atrichoblast	0.02244479	0.02244479	1.8933800671794744e-14	13.7227621992898	Atrichoblast	AT3G23690_AT3G11780
AT2G30250	WRKY25	AT5G45110	NPR3	Elongation_Atrichoblast	-0.02243969	0.02243969	6.382496097626136e-11	10.195009442059153	Atrichoblast	AT2G30250_AT5G45110
AT1G26960	ATHB-23	AT2G41840	RPS2C	Elongation_Atrichoblast	-0.022438984	0.022438984	8.367237054007623e-12	11.077417926748835	Atrichoblast	AT1G26960_AT2G41840
AT2G28340	GATA13	AT2G43150	AT2G43150	Elongation_Atrichoblast	-0.022438103	0.022438103	1.1454829889909478e-18	17.94101135592218	Atrichoblast	AT2G28340_AT2G43150
AT1G53910	RAP2-12	AT5G24400	PGL3	Elongation_Atrichoblast	0.022437092	0.022437092	3.2398048398362753e-15	14.48948115014368	Atrichoblast	AT1G53910_AT5G24400
AT1G59640	BPE	AT3G60770	RPS13A	Elongation_Atrichoblast	0.02243596	0.02243596	1.8645066319449068e-11	10.729436067538954	Atrichoblast	AT1G59640_AT3G60770
AT5G13910	LEP	AT4G13930	SHM4	Elongation_Atrichoblast	-0.022435702	0.022435702	1.3617301324011283e-16	15.865908952351141	Atrichoblast	AT5G13910_AT4G13930
AT1G33240	AT-GTL1	AT2G29750	UGT71C1	Elongation_Atrichoblast	-0.02243475	0.02243475	6.885494397444877e-9	8.162064870748603	Atrichoblast	AT1G33240_AT2G29750
AT1G19000	AT1G19000	AT2G40510	RPS26B	Elongation_Atrichoblast	0.022434728	0.022434728	8.101345766507768e-4	3.091442831686603	Atrichoblast	AT1G19000_AT2G40510
AT1G69490	NAC029	AT2G43590	AT2G43590	Elongation_Atrichoblast	0.02243399	0.02243399	6.241588658485893e-13	12.204704856182737	Atrichoblast	AT1G69490_AT2G43590
AT2G23340	ERF008	AT2G21660	RBG7	Elongation_Atrichoblast	-0.022433449	0.022433449	6.319917921255004e-14	13.199288561998866	Atrichoblast	AT2G23340_AT2G21660
AT1G79580	SMB	AT1G11240	AT1G11240	Elongation_Atrichoblast	0.022433305	0.022433305	2.8744468859922167e-13	12.541445711834012	Atrichoblast	AT1G79580_AT1G11240
AT4G16141	AT4G16141	AT3G25220	FKBP15-1	Elongation_Atrichoblast	0.022432834	0.022432834	1.6917636294474468e-10	9.771660316000117	Atrichoblast	AT4G16141_AT3G25220
AT1G34370	STOP1	AT1G29050	TBL38	Elongation_Atrichoblast	-0.022432363	0.022432363	2.7109362167705606e-11	10.566880700431486	Atrichoblast	AT1G34370_AT1G29050
AT2G47070	SPL1	AT2G22125	CSI1	Elongation_Atrichoblast	0.022430915	0.022430915	4.648399973011471e-11	10.33269651000708	Atrichoblast	AT2G47070_AT2G22125
AT3G09600	RVE8	AT2G21580	RPS25B	Elongation_Atrichoblast	0.022430377	0.022430377	7.682156054239514e-12	11.114516874884105	Atrichoblast	AT3G09600_AT2G21580
AT1G44830	ERF014	AT1G07940	A1	Elongation_Atrichoblast	-0.02242976	0.02242976	5.749982058714006e-10	9.240333510408398	Atrichoblast	AT1G44830_AT1G07940
AT5G13180	NAC083	AT3G28910	MYB30	Elongation_Atrichoblast	0.022428783	0.022428783	1.5355749533225776e-14	13.813728980249936	Atrichoblast	AT5G13180_AT3G28910
AT4G27410	RD26	AT5G52650	RPS10C	Elongation_Atrichoblast	-0.022428721	0.022428721	3.627566678067259e-16	15.440384596078225	Atrichoblast	AT4G27410_AT5G52650
AT1G13260	RAV1	AT1G78570	RHM1	Elongation_Atrichoblast	0.022423314	0.022423314	3.3843114888469613e-16	15.470529671737685	Atrichoblast	AT1G13260_AT1G78570
AT4G16780	HAT4	AT5G56540	AGP14	Elongation_Atrichoblast	-0.02242045	0.02242045	6.42567390416231e-11	10.192081318189478	Atrichoblast	AT4G16780_AT5G56540
AT3G28910	MYB30	AT3G53420	PIP2-1	Elongation_Atrichoblast	-0.02241844	0.02241844	1.070644963179402e-14	13.970354521787016	Atrichoblast	AT3G28910_AT3G53420
AT2G17560	HMGB4	AT3G17420	GPK1	Elongation_Atrichoblast	-0.022417631	0.022417631	7.387976709192928e-12	11.131474482355365	Atrichoblast	AT2G17560_AT3G17420
AT3G60530	GATA4	AT3G55280	RPL23AB	Elongation_Atrichoblast	0.022416143	0.022416143	2.631875513477661e-16	15.579734656505005	Atrichoblast	AT3G60530_AT3G55280
AT3G18990	VRN1	AT3G23090	AT3G23090	Elongation_Atrichoblast	0.022415815	0.022415815	5.006489259155336e-13	12.300466711226274	Atrichoblast	AT3G18990_AT3G23090
AT4G23750	CRF2	AT2G21660	RBG7	Elongation_Atrichoblast	0.022414751	0.022414751	2.439458525961188e-13	12.612706561072645	Atrichoblast	AT4G23750_AT2G21660
AT3G04670	WRKY39	AT3G59540	RPL38A	Elongation_Atrichoblast	0.022413997	0.022413997	2.2419060812326933e-8	7.649382584986691	Atrichoblast	AT3G04670_AT3G59540
AT1G29160	DOF1.5	AT5G56710	RPL31C	Elongation_Atrichoblast	0.022413777	0.022413777	3.590743285746452e-8	7.444815642929908	Atrichoblast	AT1G29160_AT5G56710
AT3G23690	BHLH77	AT4G30670	AT4G30670	Elongation_Atrichoblast	0.022413218	0.022413218	4.723026693427945e-15	14.32577959988684	Atrichoblast	AT3G23690_AT4G30670
AT1G74080	MYB122	AT1G69620	RPL34B	Elongation_Atrichoblast	-0.022411408	0.022411408	2.9880803109394606e-11	10.524607734122663	Atrichoblast	AT1G74080_AT1G69620
AT2G17560	HMGB4	AT4G22930	PYR4	Elongation_Atrichoblast	0.02241132	0.02241132	7.269492765806021e-14	13.13849589130007	Atrichoblast	AT2G17560_AT4G22930
AT5G61590	ERF107	AT1G32170	XTH30	Elongation_Atrichoblast	0.022410553	0.022410553	4.2838465206915374e-8	7.368166097226452	Atrichoblast	AT5G61590_AT1G32170
AT1G62990	KNAT7	AT2G01880	PAP7	Elongation_Atrichoblast	-0.022410141	0.022410141	2.1178817113931908e-7	6.674098299905497	Atrichoblast	AT1G62990_AT2G01880
AT1G03840	MGP	AT4G01630	EXPA17	Elongation_Atrichoblast	-0.022409124	0.022409124	1.1009838146187589e-11	10.958219065472779	Atrichoblast	AT1G03840_AT4G01630
AT1G36060	ERF055	AT5G17820	AT5G17820	Elongation_Atrichoblast	-0.022407409	0.022407409	6.199412214493867e-13	12.207649485357075	Atrichoblast	AT1G36060_AT5G17820
AT2G45050	GATA2	AT5G35200	AT5G35200	Elongation_Atrichoblast	-0.022407373	0.022407373	2.1808667265930945e-13	12.661370873473889	Atrichoblast	AT2G45050_AT5G35200
AT1G53170	ERF8	AT3G12390	AT3G12390	Elongation_Atrichoblast	0.022406483	0.022406483	2.331254966715518e-11	10.632410225586177	Atrichoblast	AT1G53170_AT3G12390
AT3G28730	SSRP1	AT1G54000	GLL22	Elongation_Atrichoblast	0.022406474	0.022406474	6.544942600803313e-13	12.184094157862454	Atrichoblast	AT3G28730_AT1G54000
AT4G31550	WRKY11	AT1G32170	XTH30	Elongation_Atrichoblast	0.022406455	0.022406455	1.5651156081927998e-10	9.80545357751317	Atrichoblast	AT4G31550_AT1G32170
AT1G55110	IDD7	AT5G46020	AT5G46020	Elongation_Atrichoblast	-0.022405887	0.022405887	3.742502528928413e-9	8.426837897518167	Atrichoblast	AT1G55110_AT5G46020
AT3G14230	RAP2-2	AT5G07460	MRSA2	Elongation_Atrichoblast	0.02240316	0.02240316	1.7841035114608597e-15	14.748579952004661	Atrichoblast	AT3G14230_AT5G07460
AT1G53910	RAP2-12	AT2G36530	ENO2	Elongation_Atrichoblast	0.022402972	0.022402972	1.7204845158052352e-15	14.764349231633927	Atrichoblast	AT1G53910_AT2G36530
AT1G43160	RAP2-6	AT3G04010	AT3G04010	Elongation_Atrichoblast	0.02240235	0.02240235	2.226632416972897e-17	16.65235147243906	Atrichoblast	AT1G43160_AT3G04010
AT1G27730	ZAT10	AT1G51730	AT1G51730	Elongation_Atrichoblast	0.022401791	0.022401791	2.9101411775807026e-14	13.536085941887963	Atrichoblast	AT1G27730_AT1G51730
AT4G34990	MYB32	AT4G17390	RPL15B	Elongation_Atrichoblast	0.022401217	0.022401217	1.1653244126878595e-12	11.93355315530129	Atrichoblast	AT4G34990_AT4G17390
AT2G18160	BZIP2	AT3G63470	SCPL40	Elongation_Atrichoblast	0.022401003	0.022401003	3.950606679253067e-11	10.403336206343095	Atrichoblast	AT2G18160_AT3G63470
AT5G48560	BHLH78	AT4G16720	RPL15A	Elongation_Atrichoblast	-0.022400875	0.022400875	1.4741091382562144e-10	9.83147036153274	Atrichoblast	AT5G48560_AT4G16720
AT1G33240	AT-GTL1	AT2G30490	CYP73A5	Elongation_Atrichoblast	-0.022399751	0.022399751	1.598856198004357e-13	12.796190595179102	Atrichoblast	AT1G33240_AT2G30490
AT5G06960	TGA5	AT3G51330	AT3G51330	Elongation_Atrichoblast	-0.022399344	0.022399344	1.4196219790627022e-8	7.847827285379843	Atrichoblast	AT5G06960_AT3G51330
AT2G40620	BZIP18	AT4G19030	NIP1-1	Elongation_Atrichoblast	0.022398582	0.022398582	2.2189874918560534e-5	4.653845145822613	Atrichoblast	AT2G40620_AT4G19030
AT4G26640	WRKY20	AT2G21160	AT2G21160	Elongation_Atrichoblast	-0.022397025	0.022397025	1.2656477666722132e-9	8.89768714287714	Atrichoblast	AT4G26640_AT2G21160
AT2G33710	AT2G33710	AT2G25810	TIP4-1	Elongation_Atrichoblast	-0.022396762	0.022396762	6.714394826974537e-13	12.172993124491828	Atrichoblast	AT2G33710_AT2G25810
AT2G47520	ERF071	AT3G58680	MBF1B	Elongation_Atrichoblast	0.022396673	0.022396673	9.892485884887922e-14	13.004694560735391	Atrichoblast	AT2G47520_AT3G58680
AT5G13180	NAC083	AT2G17500	PILS5	Elongation_Atrichoblast	0.022395924	0.022395924	8.511529736545274e-15	14.069992379229628	Atrichoblast	AT5G13180_AT2G17500
AT3G16940	AT3G16940	AT3G05020	ACP1	Elongation_Atrichoblast	-0.022395793	0.022395793	1.8377920612395253e-10	9.735703628839447	Atrichoblast	AT3G16940_AT3G05020
AT2G30130	LBD12	AT2G18280	TULP2	Elongation_Atrichoblast	0.022393968	0.022393968	5.811497818355279e-15	14.235711920894992	Atrichoblast	AT2G30130_AT2G18280
AT4G14410	BHLH104	AT1G50430	DWF5	Elongation_Atrichoblast	0.022393439	0.022393439	3.4637852170543804e-7	6.460449045621221	Atrichoblast	AT4G14410_AT1G50430
AT1G53170	ERF8	AT3G28730	SSRP1	Elongation_Atrichoblast	-0.022391768	0.022391768	1.7485992165486153e-18	17.757309720531115	Atrichoblast	AT1G53170_AT3G28730
AT1G62300	WRKY6	AT2G18160	BZIP2	Elongation_Atrichoblast	0.022391742	0.022391742	6.552846868395615e-16	15.183569980828821	Atrichoblast	AT1G62300_AT2G18160
AT5G67190	ERF010	AT5G56010	HSP90-3	Elongation_Atrichoblast	0.022389898	0.022389898	2.200343730183266e-10	9.657509469877233	Atrichoblast	AT5G67190_AT5G56010
AT1G18860	WRKY61	AT4G33790	FAR3	Elongation_Atrichoblast	0.022389747	0.022389747	1.7930662861190827e-9	8.746403655131836	Atrichoblast	AT1G18860_AT4G33790
AT2G37120	S1FA2	AT5G09978	PEP7	Elongation_Atrichoblast	-0.022388877	0.022388877	9.54279768099906e-16	15.020324283650405	Atrichoblast	AT2G37120_AT5G09978
AT3G20770	EIN3	AT5G18520	AT5G18520	Elongation_Atrichoblast	0.022388726	0.022388726	1.6957101841580384e-16	15.770648371522833	Atrichoblast	AT3G20770_AT5G18520
AT1G25550	HHO3	AT4G30280	XTH18	Elongation_Atrichoblast	0.022387462	0.022387462	4.324407124017756e-15	14.364073425867877	Atrichoblast	AT1G25550_AT4G30280
AT2G38340	DREB2E	AT5G19510	AT5G19510	Elongation_Atrichoblast	-0.022387413	0.022387413	2.618233508830965e-12	11.581991623226669	Atrichoblast	AT2G38340_AT5G19510
AT1G26960	ATHB-23	AT1G15930	RPS12A	Elongation_Atrichoblast	-0.022387262	0.022387262	4.0789422785578756e-12	11.389452440375765	Atrichoblast	AT1G26960_AT1G15930
AT5G61600	ERF104	AT5G41520	RPS10B	Elongation_Atrichoblast	-0.022385843	0.022385843	4.571391105565298e-9	8.339951621037804	Atrichoblast	AT5G61600_AT5G41520
AT2G45660	SOC1	AT1G22530	PATL2	Elongation_Atrichoblast	-0.022384785	0.022384785	4.816616962574937e-11	10.317257889216883	Atrichoblast	AT2G45660_AT1G22530
AT3G23690	BHLH77	AT5G64100	PER69	Elongation_Atrichoblast	0.022384703	0.022384703	1.3576111534385475e-13	12.86722460273449	Atrichoblast	AT3G23690_AT5G64100
AT5G24110	WRKY30	AT2G21580	RPS25B	Elongation_Atrichoblast	-0.02238129	0.02238129	5.6584550607228405e-15	14.24730212891618	Atrichoblast	AT5G24110_AT2G21580
AT1G16060	ADAP	AT4G16720	RPL15A	Elongation_Atrichoblast	0.022381045	0.022381045	1.876099177298595e-10	9.726744206993727	Atrichoblast	AT1G16060_AT4G16720
AT2G18350	ZHD6	AT5G25890	IAA28	Elongation_Atrichoblast	0.022378804	0.022378804	6.8812109368503e-11	10.16233512907324	Atrichoblast	AT2G18350_AT5G25890
AT1G08320	TGA9	AT1G64750	ATDSS1(I)	Elongation_Atrichoblast	-0.022377785	0.022377785	5.489715408550774e-10	9.260450169156394	Atrichoblast	AT1G08320_AT1G64750
AT3G60530	GATA4	AT3G60245	RPL37AC	Elongation_Atrichoblast	0.0223771	0.0223771	3.2270718695333742e-18	17.49119136239461	Atrichoblast	AT3G60530_AT3G60245
AT2G30340	LBD13	AT5G16470	MBS2	Elongation_Atrichoblast	0.022376075	0.022376075	4.1438955456657e-15	14.38259120029775	Atrichoblast	AT2G30340_AT5G16470
AT4G18890	BEH3	AT5G46900	AT5G46900	Elongation_Atrichoblast	-0.022375828	0.022375828	2.2456505843491046e-15	14.648657817573358	Atrichoblast	AT4G18890_AT5G46900
AT5G13910	LEP	AT1G16920	RABA1B	Elongation_Atrichoblast	-0.022374842	0.022374842	2.118943234827428e-18	17.673880677612672	Atrichoblast	AT5G13910_AT1G16920
AT1G19350	BES1	AT2G16600	CYP19-1	Elongation_Atrichoblast	0.02237386	0.02237386	2.7293207781416845e-11	10.56394541852951	Atrichoblast	AT1G19350_AT2G16600
AT5G08330	TCP21	AT3G61260	AT3G61260	Elongation_Atrichoblast	0.022373667	0.022373667	1.314475017663712e-10	9.881247663489834	Atrichoblast	AT5G08330_AT3G61260
AT1G14410	WHY1	AT3G62530	AT3G62530	Elongation_Atrichoblast	0.02237364	0.02237364	1.617536933479806e-15	14.791145794230605	Atrichoblast	AT1G14410_AT3G62530
AT2G36010	E2F3	AT1G18540	RPL6A	Elongation_Atrichoblast	0.022373471	0.022373471	4.112296221120863e-13	12.385915609342382	Atrichoblast	AT2G36010_AT1G18540
AT1G69010	BIM2	AT1G09210	CRT2	Elongation_Atrichoblast	0.022373408	0.022373408	1.1162114426471404e-12	11.952253529702318	Atrichoblast	AT1G69010_AT1G09210
AT1G26960	ATHB-23	AT3G53890	RPS21B	Elongation_Atrichoblast	-0.022373253	0.022373253	5.561445044389769e-7	6.254812349916982	Atrichoblast	AT1G26960_AT3G53890
AT3G46080	ZAT8	AT3G53600	AT3G53600	Elongation_Atrichoblast	0.022372507	0.022372507	3.0649067662252088e-15	14.513582732085133	Atrichoblast	AT3G46080_AT3G53600
AT1G57560	AtMYB50	AT3G29250	SDR4	Elongation_Atrichoblast	0.02237174	0.02237174	5.854448735354366e-14	13.232513992558312	Atrichoblast	AT1G57560_AT3G29250
AT5G25810	TINY	AT1G66200	ATGSR2	Elongation_Atrichoblast	0.022370264	0.022370264	3.4984715163292475e-13	12.456121657653338	Atrichoblast	AT5G25810_AT1G66200
AT4G01280	RVE5	AT1G53910	RAP2-12	Elongation_Atrichoblast	0.022367978	0.022367978	5.091808101775383e-5	4.293127972243533	Atrichoblast	AT4G01280_AT1G53910
AT2G33480	NAC041	AT2G36830	TIP1-1	Elongation_Atrichoblast	0.022367962	0.022367962	5.990819674955914e-12	11.222513752576255	Atrichoblast	AT2G33480_AT2G36830
AT4G32890	GATA9	AT1G70850	MLP34	Elongation_Atrichoblast	-0.022366116	0.022366116	1.6543177718082437e-11	10.781381064742728	Atrichoblast	AT4G32890_AT1G70850
AT4G34410	ERF109	AT4G17490	ERF6	Elongation_Atrichoblast	0.022363704	0.022363704	5.28613704279126e-13	12.276861581999515	Atrichoblast	AT4G34410_AT4G17490
AT3G20840	PLT1	AT5G48760	RPL13AD	Elongation_Atrichoblast	0.022363106	0.022363106	7.091954070431583e-17	16.149234085680074	Atrichoblast	AT3G20840_AT5G48760
AT5G67190	ERF010	AT1G21310	EXT3	Elongation_Atrichoblast	-0.022362068	0.022362068	3.641796117747666e-9	8.438684371395478	Atrichoblast	AT5G67190_AT1G21310
AT3G23690	BHLH77	AT2G27050	EIL1	Elongation_Atrichoblast	0.022360394	0.022360394	1.563362669496773e-14	13.805940262485796	Atrichoblast	AT3G23690_AT2G27050
AT1G34190	NAC017	AT2G14890	AGP9	Elongation_Atrichoblast	0.022359664	0.022359664	1.0201424313177152e-15	14.991339188221499	Atrichoblast	AT1G34190_AT2G14890
AT3G50700	GAF1	AT1G15930	RPS12A	Elongation_Atrichoblast	0.022357691	0.022357691	2.9928909346466847e-10	9.523909109201957	Atrichoblast	AT3G50700_AT1G15930
AT1G43160	RAP2-6	AT5G17820	AT5G17820	Elongation_Atrichoblast	0.022357682	0.022357682	2.435345036490967e-9	8.613439499817526	Atrichoblast	AT1G43160_AT5G17820
AT2G17560	HMGB4	AT3G62870	RPL7AB	Elongation_Atrichoblast	0.022356765	0.022356765	3.1538350671610455e-15	14.501161022261007	Atrichoblast	AT2G17560_AT3G62870
AT5G25830	GATA12	AT5G52650	RPS10C	Elongation_Atrichoblast	0.022355963	0.022355963	1.415580382469998e-13	12.849065464573703	Atrichoblast	AT5G25830_AT5G52650
AT1G18860	WRKY61	AT2G01880	PAP7	Elongation_Atrichoblast	-0.022354333	0.022354333	1.6832152651890357e-8	7.77386033886351	Atrichoblast	AT1G18860_AT2G01880
AT1G19700	BLH10	AT5G27850	RPL18C	Elongation_Atrichoblast	-0.022353236	0.022353236	3.6962316609886733e-6	5.43224081723111	Atrichoblast	AT1G19700_AT5G27850
AT3G61150	HDG1	AT1G27950	LTPG1	Elongation_Atrichoblast	0.022352709	0.022352709	5.72762597007586e-17	16.242025350413165	Atrichoblast	AT3G61150_AT1G27950
AT3G47500	CDF3	AT4G12520	AT4G12520	Elongation_Atrichoblast	0.022351595	0.022351595	2.1976105531146017e-10	9.658049268063088	Atrichoblast	AT3G47500_AT4G12520
AT1G69010	BIM2	AT3G09500	RPL35A	Elongation_Atrichoblast	0.022351159	0.022351159	1.3746831245592583e-13	12.86179739864469	Atrichoblast	AT1G69010_AT3G09500
AT3G22780	TSO1	AT3G55170	RPL35C	Elongation_Atrichoblast	0.02235048	0.02235048	5.030308544212128e-8	7.298405375791167	Atrichoblast	AT3G22780_AT3G55170
AT1G72740	AT1G72740	AT2G46280	TIF3I1	Elongation_Atrichoblast	0.02234805	0.02234805	2.088045865409723e-12	11.680259965978404	Atrichoblast	AT1G72740_AT2G46280
AT5G05410	DREB2A	AT1G17880	BTF3	Elongation_Atrichoblast	0.022347383	0.022347383	5.509911614839453e-12	11.258855367662802	Atrichoblast	AT5G05410_AT1G17880
AT1G69780	ATHB-13	AT5G05610	AL1	Elongation_Atrichoblast	0.022344671	0.022344671	8.531498015941447e-14	13.06897470588555	Atrichoblast	AT1G69780_AT5G05610
AT3G54810	GATA8	AT4G34870	CYP18-4	Elongation_Atrichoblast	0.02234327	0.02234327	4.828476356416877e-12	11.316189890861754	Atrichoblast	AT3G54810_AT4G34870
AT5G47390	KUA1	AT4G19030	NIP1-1	Elongation_Atrichoblast	-0.022343244	0.022343244	5.492601646247658e-13	12.260221897266625	Atrichoblast	AT5G47390_AT4G19030
AT3G24050	GATA1	AT2G20630	PPC3-1.2	Elongation_Atrichoblast	0.022343002	0.022343002	1.2235285585249714e-10	9.912385889274956	Atrichoblast	AT3G24050_AT2G20630
AT4G01550	NAC69	AT1G51060	HTA10	Elongation_Atrichoblast	0.022341028	0.022341028	4.841451966743955e-16	15.31502437253354	Atrichoblast	AT4G01550_AT1G51060
AT3G16160	TCX8	AT2G23930	SNRNP-G	Elongation_Atrichoblast	0.022340316	0.022340316	3.063293587133681e-8	7.513811378262986	Atrichoblast	AT3G16160_AT2G23930
AT4G00250	STKL2	AT4G32000	AT4G32000	Elongation_Atrichoblast	0.02234006	0.02234006	2.0528791426384746e-8	7.6876366177166995	Atrichoblast	AT4G00250_AT4G32000
AT4G14410	BHLH104	AT4G06746	RAP2-9	Elongation_Atrichoblast	0.02233663	0.02233663	9.477052579558285e-17	16.023326709862825	Atrichoblast	AT4G14410_AT4G06746
AT4G27410	RD26	AT2G46740	GULLO5	Elongation_Atrichoblast	0.022335187	0.022335187	1.4324205197127022e-14	13.843929466259572	Atrichoblast	AT4G27410_AT2G46740
AT4G31550	WRKY11	AT3G53420	PIP2-1	Elongation_Atrichoblast	-0.02233305	0.02233305	2.8585970396622167e-16	15.543847060376594	Atrichoblast	AT4G31550_AT3G53420
AT5G11260	HY5	AT2G35120	GDH2	Elongation_Atrichoblast	0.022329794	0.022329794	1.4143449509795433e-10	9.849444655576955	Atrichoblast	AT5G11260_AT2G35120
AT2G46510	AIB	AT3G53020	RPL24B	Elongation_Atrichoblast	-0.022329029	0.022329029	1.4442184007798848e-15	14.840367125962114	Atrichoblast	AT2G46510_AT3G53020
AT1G79580	SMB	AT5G50810	TIM8	Elongation_Atrichoblast	0.022328757	0.022328757	2.3852337180782006e-19	18.622469060020663	Atrichoblast	AT1G79580_AT5G50810
AT5G39820	ANAC094	AT4G18100	RPL32A	Elongation_Atrichoblast	0.022328455	0.022328455	5.327786305780261e-9	8.273453202771993	Atrichoblast	AT5G39820_AT4G18100
AT3G14180	ASIL2	AT1G20580	SMD3B	Elongation_Atrichoblast	-0.022328164	0.022328164	6.011060736406494e-9	8.221048883850893	Atrichoblast	AT3G14180_AT1G20580
AT1G25550	HHO3	AT3G29250	SDR4	Elongation_Atrichoblast	0.022327987	0.022327987	6.643857124245362e-17	16.17757971559738	Atrichoblast	AT1G25550_AT3G29250
AT1G34370	STOP1	AT5G24400	PGL3	Elongation_Atrichoblast	0.022327643	0.022327643	4.573173291186078e-17	16.339782341593306	Atrichoblast	AT1G34370_AT5G24400
AT5G08330	TCP21	AT1G12110	NPF6.3	Elongation_Atrichoblast	0.022326285	0.022326285	2.91772230262843e-11	10.534956044922062	Atrichoblast	AT5G08330_AT1G12110
AT4G00730	ANL2	AT1G65290	MTACP2	Elongation_Atrichoblast	0.022326076	0.022326076	6.70325053431379e-13	12.173714548525613	Atrichoblast	AT4G00730_AT1G65290
AT3G09735	S1FA3	AT1G56340	CRT1	Elongation_Atrichoblast	0.022325674	0.022325674	6.531907895752217e-15	14.184959947733377	Atrichoblast	AT3G09735_AT1G56340
AT3G01330	E2FF	AT2G27710	RPP2B	Elongation_Atrichoblast	0.022324108	0.022324108	1.4811101466684778e-10	9.829412642821433	Atrichoblast	AT3G01330_AT2G27710
AT2G45050	GATA2	AT2G39010	PIP2-6	Elongation_Atrichoblast	-0.022324042	0.022324042	1.3427617427089674e-12	11.872001040947318	Atrichoblast	AT2G45050_AT2G39010
AT5G67300	MYB44	AT3G59540	RPL38A	Elongation_Atrichoblast	0.02232363	0.02232363	4.024015396905872e-6	5.395340366227858	Atrichoblast	AT5G67300_AT3G59540
AT1G26870	FEZ	AT4G00810	RPP1B	Elongation_Atrichoblast	0.022323353	0.022323353	6.08661519350016e-14	13.215624154238803	Atrichoblast	AT1G26870_AT4G00810
AT2G28710	AT2G28710	AT2G35700	ERF038	Elongation_Atrichoblast	0.022322735	0.022322735	2.056135780641001e-13	12.686948209309039	Atrichoblast	AT2G28710_AT2G35700
AT3G50260	ERF011	AT2G45220	PME17	Elongation_Atrichoblast	0.02232207	0.02232207	9.852408634179688e-17	16.006457583851912	Atrichoblast	AT3G50260_AT2G45220
AT5G06950	TGA2	AT5G03850	RPS28A	Elongation_Atrichoblast	-0.022320354	0.022320354	1.3116746265517752e-10	9.882173882504611	Atrichoblast	AT5G06950_AT5G03850
AT1G27730	ZAT10	AT4G13850	RBG2	Elongation_Atrichoblast	0.02231945	0.02231945	6.291634026345188e-19	18.201236547485713	Atrichoblast	AT1G27730_AT4G13850
AT4G21080	DOF4.5	AT5G56540	AGP14	Elongation_Atrichoblast	-0.022317605	0.022317605	1.4569987775744409e-9	8.836540812603996	Atrichoblast	AT4G21080_AT5G56540
AT2G35700	ERF038	AT3G18740	RPL30C	Elongation_Atrichoblast	0.022316214	0.022316214	7.550132212817609e-7	6.122045443232484	Atrichoblast	AT2G35700_AT3G18740
AT4G31920	ARR10	AT1G04850	AT1G04850	Elongation_Atrichoblast	0.022315387	0.022315387	6.874070177884014e-9	8.162786038432108	Atrichoblast	AT4G31920_AT1G04850
AT2G17560	HMGB4	AT1G01100	RPP1A	Elongation_Atrichoblast	0.022313615	0.022313615	1.4453635725102553e-16	15.840022895001397	Atrichoblast	AT2G17560_AT1G01100
AT4G37940	AGL21	AT3G49720	CGR2	Elongation_Atrichoblast	-0.022312822	0.022312822	6.559201807143993e-13	12.183149006942033	Atrichoblast	AT4G37940_AT3G49720
AT1G13260	RAV1	AT5G16470	MBS2	Elongation_Atrichoblast	0.022312254	0.022312254	6.477109627010315e-16	15.188618752320394	Atrichoblast	AT1G13260_AT5G16470
AT5G25220	KNAT3	AT4G15290	CSLB5	Elongation_Atrichoblast	0.022311479	0.022311479	5.947116528749087e-12	11.225693551782058	Atrichoblast	AT5G25220_AT4G15290
AT4G16780	HAT4	AT3G10850	GLX2-2	Elongation_Atrichoblast	0.022310749	0.022310749	2.7002012652719053e-12	11.56860386356719	Atrichoblast	AT4G16780_AT3G10850
AT1G79580	SMB	AT4G31700	RPS6A	Elongation_Atrichoblast	0.022310449	0.022310449	2.7926531131554213e-9	8.553983006439543	Atrichoblast	AT1G79580_AT4G31700
AT1G79580	SMB	AT4G37070	PLP1	Elongation_Atrichoblast	-0.022310086	0.022310086	8.976115526926266e-10	9.046911566472973	Atrichoblast	AT1G79580_AT4G37070
AT3G18990	VRN1	AT4G15160	AT4G15160	Elongation_Atrichoblast	-0.022309758	0.022309758	2.0100785732475e-12	11.696786965832814	Atrichoblast	AT3G18990_AT4G15160
AT5G26660	MYB86	AT1G78570	RHM1	Elongation_Atrichoblast	-0.022308689	0.022308689	2.1625681765012615e-11	10.665030192204618	Atrichoblast	AT5G26660_AT1G78570
AT4G18880	HSFA4A	AT2G16510	VHA-c3	Elongation_Atrichoblast	-0.022308534	0.022308534	5.871744205173572e-13	12.231232872148752	Atrichoblast	AT4G18880_AT2G16510
AT4G38620	MYB4	AT2G21660	RBG7	Elongation_Atrichoblast	-0.022306925	0.022306925	6.17949333460296e-16	15.209047131870188	Atrichoblast	AT4G38620_AT2G21660
AT5G07580	ERF106	AT1G19900	AT1G19900	Elongation_Atrichoblast	-0.022304997	0.022304997	2.8376848767593073e-11	10.547035834348303	Atrichoblast	AT5G07580_AT1G19900
AT1G29160	DOF1.5	AT1G64980	AT1G64980	Elongation_Atrichoblast	0.022303497	0.022303497	6.171351768372501e-13	12.209619698001589	Atrichoblast	AT1G29160_AT1G64980
AT4G30935	WRKY32	AT4G33790	FAR3	Elongation_Atrichoblast	-0.022302955	0.022302955	1.4653573479327678e-11	10.834056453596126	Atrichoblast	AT4G30935_AT4G33790
AT3G20770	EIN3	AT1G21310	EXT3	Elongation_Atrichoblast	0.022300942	0.022300942	7.48690118854051e-16	15.125697898614286	Atrichoblast	AT3G20770_AT1G21310
AT1G16060	ADAP	AT3G02080	RPS19A	Elongation_Atrichoblast	0.022299556	0.022299556	9.585268115787281e-12	11.018395734681757	Atrichoblast	AT1G16060_AT3G02080
AT2G43500	AT2G43500	AT5G10360	RPS6B	Elongation_Atrichoblast	-0.022299092	0.022299092	5.050983052987422e-9	8.296624088626118	Atrichoblast	AT2G43500_AT5G10360
AT1G33240	AT-GTL1	AT2G33790	AGP30	Elongation_Atrichoblast	0.022299083	0.022299083	3.077626592587581e-8	7.511784074113462	Atrichoblast	AT1G33240_AT2G33790
AT4G00250	STKL2	AT1G29470	AT1G29470	Elongation_Atrichoblast	0.022299077	0.022299077	9.948418279102213e-17	16.002245963200345	Atrichoblast	AT4G00250_AT1G29470
AT2G42300	BHLH48	AT3G56340	RPS26C	Elongation_Atrichoblast	0.022298686	0.022298686	6.8575296136871226e-15	14.163832308253781	Atrichoblast	AT2G42300_AT3G56340
AT4G32890	GATA9	AT1G09640	AT1G09640	Elongation_Atrichoblast	0.022297947	0.022297947	4.485613925344824e-13	12.348178108663836	Atrichoblast	AT4G32890_AT1G09640
AT5G62610	BHLH79	AT1G57660	RPL21E	Elongation_Atrichoblast	-0.022297416	0.022297416	9.021285615072905e-8	7.044731567142517	Atrichoblast	AT5G62610_AT1G57660
AT4G02590	UNE12	AT4G19030	NIP1-1	Elongation_Atrichoblast	0.022297096	0.022297096	5.814939041157433e-10	9.235454833683205	Atrichoblast	AT4G02590_AT4G19030
AT5G40330	MYB23	AT4G16720	RPL15A	Elongation_Atrichoblast	-0.022295786	0.022295786	1.0946568350082967e-11	10.96072200686984	Atrichoblast	AT5G40330_AT4G16720
AT5G16560	KAN1	AT4G12880	ENODL19	Elongation_Atrichoblast	-0.022292167	0.022292167	1.6224691748491337e-8	7.789823545572336	Atrichoblast	AT5G16560_AT4G12880
AT3G04060	anac046	AT2G39530	AT2G39530	Elongation_Atrichoblast	-0.022290498	0.022290498	1.5027069990494688e-8	7.823125690804183	Atrichoblast	AT3G04060_AT2G39530
AT3G51910	HSFA7A	AT3G49010	RPL13B	Elongation_Atrichoblast	0.022289203	0.022289203	9.22777679956335e-12	11.034902918690422	Atrichoblast	AT3G51910_AT3G49010
AT3G48430	REF6	AT1G29470	AT1G29470	Elongation_Atrichoblast	0.022287082	0.022287082	8.959123069758788e-16	15.047734497548031	Atrichoblast	AT3G48430_AT1G29470
AT1G76890	GT-2	AT5G15150	HAT7	Elongation_Atrichoblast	-0.022286808	0.022286808	1.2926151806517029e-12	11.888530747968852	Atrichoblast	AT1G76890_AT5G15150
AT4G17490	ERF6	AT3G53740	RPL36B	Elongation_Atrichoblast	0.022286559	0.022286559	1.66248636117142e-10	9.779241908907437	Atrichoblast	AT4G17490_AT3G53740
AT3G25730	ARF14	AT2G39530	AT2G39530	Elongation_Atrichoblast	0.022284267	0.022284267	6.391396041076419e-7	6.194404270680975	Atrichoblast	AT3G25730_AT2G39530
AT1G68150	WRKY9	AT3G23810	SAHH2	Elongation_Atrichoblast	0.022283196	0.022283196	3.284657304976971e-13	12.483509934573334	Atrichoblast	AT1G68150_AT3G23810
AT2G17560	HMGB4	AT1G65980	PRXIIB	Elongation_Atrichoblast	0.022282803	0.022282803	1.242974927986062e-21	20.905537631412354	Atrichoblast	AT2G17560_AT1G65980
AT1G09540	MYB61	AT1G30630	AT1G30630	Elongation_Atrichoblast	-0.022282114	0.022282114	1.202978800839598e-11	10.919742025826825	Atrichoblast	AT1G09540_AT1G30630
AT3G63350	HSFA7B	AT3G19820	DIM	Elongation_Atrichoblast	-0.022281865	0.022281865	9.063953470276245e-12	11.04268233258576	Atrichoblast	AT3G63350_AT3G19820
AT3G06740	GATA15	AT3G22230	RPL27B	Elongation_Atrichoblast	0.022281451	0.022281451	9.004357863249157e-12	11.045547253015595	Atrichoblast	AT3G06740_AT3G22230
AT2G43500	AT2G43500	AT3G60770	RPS13A	Elongation_Atrichoblast	-0.022280926	0.022280926	1.3269915770470945e-9	8.87713183376976	Atrichoblast	AT2G43500_AT3G60770
AT5G45580	PHL11	AT5G40890	CLC-A	Elongation_Atrichoblast	-0.022280598	0.022280598	3.704396038100551e-9	8.431282588953595	Atrichoblast	AT5G45580_AT5G40890
AT3G07220	FHA2	AT1G65310	ATXTH17	Elongation_Atrichoblast	0.02227984	0.02227984	2.7780485597144628e-9	8.556260167154301	Atrichoblast	AT3G07220_AT1G65310
AT2G47460	MYB12	AT1G14320	RPL10A	Elongation_Atrichoblast	0.022278456	0.022278456	7.643837963836224e-8	7.116688527812428	Atrichoblast	AT2G47460_AT1G14320
AT2G23320	WRKY15	AT2G29530	TIM10	Elongation_Atrichoblast	0.022274846	0.022274846	6.109886699177431e-10	9.21396684317451	Atrichoblast	AT2G23320_AT2G29530
AT3G50060	MYB77	AT4G33740	AT4G33740	Elongation_Atrichoblast	-0.022274438	0.022274438	2.39431145416512e-12	11.620819356842164	Atrichoblast	AT3G50060_AT4G33740
AT3G09735	S1FA3	AT3G09200	RPP0B	Elongation_Atrichoblast	0.022270823	0.022270823	9.445274590243357e-16	15.024785411877245	Atrichoblast	AT3G09735_AT3G09200
AT5G54680	ILR3	AT4G00430	PIP1.4	Elongation_Atrichoblast	0.022270503	0.022270503	4.004813908237772e-11	10.39741765948065	Atrichoblast	AT5G54680_AT4G00430
AT1G77450	NAC032	AT2G27860	AXS1	Elongation_Atrichoblast	0.022268416	0.022268416	6.987349469525822e-11	10.155687535135357	Atrichoblast	AT1G77450_AT2G27860
AT3G06740	GATA15	AT3G05560	RPL22B	Elongation_Atrichoblast	0.022267578	0.022267578	1.567168835802968e-13	12.804884213162742	Atrichoblast	AT3G06740_AT3G05560
AT2G18160	BZIP2	AT3G23050	IAA7	Elongation_Atrichoblast	0.02226675	0.02226675	4.519968037821103e-19	18.344864636216716	Atrichoblast	AT2G18160_AT3G23050
AT2G45050	GATA2	AT5G20890	CCT2	Elongation_Atrichoblast	0.022265462	0.022265462	8.489832456920433e-17	16.071100880280536	Atrichoblast	AT2G45050_AT5G20890
AT2G23320	WRKY15	AT1G04850	AT1G04850	Elongation_Atrichoblast	0.022262925	0.022262925	2.032314847250453e-5	4.692009010053803	Atrichoblast	AT2G23320_AT1G04850
AT5G63260	AT5G63260	AT1G02305	CATHB2	Elongation_Atrichoblast	-0.022261996	0.022261996	2.0559365853403548e-8	7.686990285134686	Atrichoblast	AT5G63260_AT1G02305
AT2G24570	WRKY17	AT2G27710	RPP2B	Elongation_Atrichoblast	0.022259383	0.022259383	2.145690662860431e-12	11.66843288865908	Atrichoblast	AT2G24570_AT2G27710
AT5G08330	TCP21	AT1G28290	AGP31	Elongation_Atrichoblast	-0.022257807	0.022257807	1.106248476602349e-12	11.956147314353913	Atrichoblast	AT5G08330_AT1G28290
AT5G39610	NAC92	AT4G20860	FAD-OXR	Elongation_Atrichoblast	0.022257563	0.022257563	3.01326868195701e-14	13.520962142176996	Atrichoblast	AT5G39610_AT4G20860
AT5G47370	HAT2	AT1G41880	RPL35AB	Elongation_Atrichoblast	0.022256535	0.022256535	2.174256570005283e-7	6.662689208932856	Atrichoblast	AT5G47370_AT1G41880
AT3G01330	E2FF	AT3G47370	RPS20B	Elongation_Atrichoblast	0.022254461	0.022254461	5.903315371855023e-11	10.228904014915717	Atrichoblast	AT3G01330_AT3G47370
AT1G22985	ERF069	AT1G69600	ZHD11	Elongation_Atrichoblast	0.02225365	0.02225365	3.4494410143582076e-12	11.462251277114769	Atrichoblast	AT1G22985_AT1G69600
AT2G22840	GRF1	AT2G39010	PIP2-6	Elongation_Atrichoblast	-0.022250663	0.022250663	2.452392049628929e-12	11.610410100474946	Atrichoblast	AT2G22840_AT2G39010
AT1G22190	RAP2-13	AT3G61430	PIP1-1	Elongation_Atrichoblast	0.022250593	0.022250593	2.236434888173196e-11	10.650443741407589	Atrichoblast	AT1G22190_AT3G61430
AT1G27730	ZAT10	AT4G36130	RPL8C	Elongation_Atrichoblast	0.022249386	0.022249386	2.5357634123708025e-13	12.595891268729952	Atrichoblast	AT1G27730_AT4G36130
AT2G23340	ERF008	AT1G28290	AGP31	Elongation_Atrichoblast	-0.022248255	0.022248255	1.436660123198525e-9	8.8426459626089855	Atrichoblast	AT2G23340_AT1G28290
AT2G30130	LBD12	AT1G43160	RAP2-6	Elongation_Atrichoblast	0.022247165	0.022247165	1.9031710961151503e-14	13.72052216664808	Atrichoblast	AT2G30130_AT1G43160
AT2G30130	LBD12	AT4G10380	NIP5-1	Elongation_Atrichoblast	0.022246985	0.022246985	7.709411434166698e-18	17.112978776378426	Atrichoblast	AT2G30130_AT4G10380
AT3G28910	MYB30	AT4G25260	PMEI7	Elongation_Atrichoblast	0.022246636	0.022246636	2.387719613108301e-10	9.622016673199813	Atrichoblast	AT3G28910_AT4G25260
AT3G28910	MYB30	AT1G32170	XTH30	Elongation_Atrichoblast	0.02224384	0.02224384	2.7248972660946418e-14	13.564649866821929	Atrichoblast	AT3G28910_AT1G32170
AT1G51700	DOF1.7	AT1G02305	CATHB2	Elongation_Atrichoblast	0.022243243	0.022243243	8.370557759367135e-14	13.07724560249123	Atrichoblast	AT1G51700_AT1G02305
AT1G53320	TULP7	AT1G41880	RPL35AB	Elongation_Atrichoblast	0.022241369	0.022241369	1.794997065278891e-6	5.745936257132584	Atrichoblast	AT1G53320_AT1G41880
AT4G31550	WRKY11	AT4G30530	GGP1	Elongation_Atrichoblast	-0.022241	0.022241	1.503364311485586e-14	13.82293576372731	Atrichoblast	AT4G31550_AT4G30530
AT5G26660	MYB86	AT1G20010	TUBB5	Elongation_Atrichoblast	-0.022240443	0.022240443	5.415953034215845e-14	13.26632511039923	Atrichoblast	AT5G26660_AT1G20010
AT2G23340	ERF008	AT2G20750	EXPB1	Elongation_Atrichoblast	0.022240339	0.022240339	7.25408210975509e-10	9.139417532900646	Atrichoblast	AT2G23340_AT2G20750
AT2G40340	DREB2C	AT2G16600	CYP19-1	Elongation_Atrichoblast	-0.022239566	0.022239566	1.1044542233523654e-11	10.956852279754031	Atrichoblast	AT2G40340_AT2G16600
AT2G34710	ATHB-14	AT5G19510	AT5G19510	Elongation_Atrichoblast	0.022238653	0.022238653	1.353592915802187e-13	12.868511927233591	Atrichoblast	AT2G34710_AT5G19510
AT2G36010	E2F3	AT3G49010	RPL13B	Elongation_Atrichoblast	0.022237793	0.022237793	2.0066661485773315e-12	11.697524875589762	Atrichoblast	AT2G36010_AT3G49010
AT1G34370	STOP1	AT5G28060	RPS24B	Elongation_Atrichoblast	0.02223675	0.02223675	3.7389366858417643e-6	5.427251889010627	Atrichoblast	AT1G34370_AT5G28060
AT2G37430	ZAT11	AT5G60950	COBL5	Elongation_Atrichoblast	0.022236569	0.022236569	1.5677781774283824e-9	8.804715384976666	Atrichoblast	AT2G37430_AT5G60950
AT1G79580	SMB	AT1G11670	DTX36	Elongation_Atrichoblast	-0.02223607	0.02223607	2.4218096107769403e-12	11.615860001671505	Atrichoblast	AT1G79580_AT1G11670
AT5G17300	RVE1	AT1G53910	RAP2-12	Elongation_Atrichoblast	-0.022235036	0.022235036	4.643393809178868e-4	3.3331644819809174	Atrichoblast	AT5G17300_AT1G53910
AT2G37120	S1FA2	AT5G49450	BZIP1	Elongation_Atrichoblast	0.022234678	0.022234678	2.447199215731864e-9	8.61133067520423	Atrichoblast	AT2G37120_AT5G49450
AT1G69780	ATHB-13	AT5G55140	AT5G55140	Elongation_Atrichoblast	0.022233905	0.022233905	1.049341005066119e-6	5.979083355893783	Atrichoblast	AT1G69780_AT5G55140
AT1G74840	AT1G74840	AT1G41830	SKS6	Elongation_Atrichoblast	0.022233145	0.022233145	1.1386110412293092e-10	9.943624609105436	Atrichoblast	AT1G74840_AT1G41830
AT1G69780	ATHB-13	AT1G47278	AT1G47278	Elongation_Atrichoblast	0.02223248	0.02223248	6.125572187541808e-5	4.212853337773943	Atrichoblast	AT1G69780_AT1G47278
AT2G23340	ERF008	AT5G05610	AL1	Elongation_Atrichoblast	0.022232233	0.022232233	4.818126830279656e-15	14.317121772007743	Atrichoblast	AT2G23340_AT5G05610
AT1G29160	DOF1.5	AT3G53020	RPL24B	Elongation_Atrichoblast	0.022230696	0.022230696	2.2353992500683357e-14	13.65064489910187	Atrichoblast	AT1G29160_AT3G53020
AT2G33710	AT2G33710	AT1G15930	RPS12A	Elongation_Atrichoblast	-0.022228736	0.022228736	1.0637427471579658e-10	9.97316338801665	Atrichoblast	AT2G33710_AT1G15930
AT3G50260	ERF011	AT1G66200	ATGSR2	Elongation_Atrichoblast	0.022226611	0.022226611	1.542145415361042e-11	10.811874672905486	Atrichoblast	AT3G50260_AT1G66200
AT4G27410	RD26	AT2G18980	PER16	Elongation_Atrichoblast	-0.022225717	0.022225717	2.0531627120810097e-12	11.687576631652902	Atrichoblast	AT4G27410_AT2G18980
AT3G62420	BZIP53	AT4G25250	PMEI4	Elongation_Atrichoblast	-0.022219919	0.022219919	1.7292878930985125e-13	12.762132699047703	Atrichoblast	AT3G62420_AT4G25250
AT5G05410	DREB2A	AT3G46280	AT3G46280	Elongation_Atrichoblast	-0.02221902	0.02221902	1.5778265969997753e-12	11.801940727428349	Atrichoblast	AT5G05410_AT3G46280
AT4G27410	RD26	AT2G33370	RPL23A	Elongation_Atrichoblast	-0.022217885	0.022217885	2.2815379962077996e-11	10.641772294190915	Atrichoblast	AT4G27410_AT2G33370
AT2G38470	WRKY33	AT5G49510	PFD3	Elongation_Atrichoblast	-0.022217588	0.022217588	1.346167383516091e-14	13.870900936235508	Atrichoblast	AT2G38470_AT5G49510
AT4G23800	HMGB6	AT5G46430	RPL32B	Elongation_Atrichoblast	0.022216886	0.022216886	3.383314780475178e-13	12.470657593975655	Atrichoblast	AT4G23800_AT5G46430
AT1G27730	ZAT10	AT1G49600	ATRBP47A	Elongation_Atrichoblast	0.022216033	0.022216033	8.249829559261431e-15	14.083555023842425	Atrichoblast	AT1G27730_AT1G49600
AT1G16060	ADAP	AT4G29410	RPL28C	Elongation_Atrichoblast	0.02221578	0.02221578	1.7035922937575982e-15	14.76863433313581	Atrichoblast	AT1G16060_AT4G29410
AT3G22780	TSO1	AT3G25290	AT3G25290	Elongation_Atrichoblast	-0.022214234	0.022214234	5.460241484261064e-10	9.262788149792899	Atrichoblast	AT3G22780_AT3G25290
AT4G24470	ZIM	AT2G31610	RPS3A	Elongation_Atrichoblast	0.022214033	0.022214033	5.928567829364879e-13	12.227050206960287	Atrichoblast	AT4G24470_AT2G31610
AT3G15210	ERF4	AT1G57860	RPL21E	Elongation_Atrichoblast	0.022213718	0.022213718	6.208237900107442e-14	13.20703164923629	Atrichoblast	AT3G15210_AT1G57860
AT2G40970	MYBC1	AT1G29025	AT1G29025	Elongation_Atrichoblast	0.022213636	0.022213636	2.119135412768002e-12	11.673841290982017	Atrichoblast	AT2G40970_AT1G29025
AT5G16820	HSFA1B	AT2G34880	JMJ15	Elongation_Atrichoblast	-0.022213617	0.022213617	6.70885059479996e-14	13.173351879696115	Atrichoblast	AT5G16820_AT2G34880
AT2G47520	ERF071	AT1G74840	AT1G74840	Elongation_Atrichoblast	0.022213276	0.022213276	4.465772842107432e-17	16.35010337170979	Atrichoblast	AT2G47520_AT1G74840
AT2G39880	MYB25	AT1G04850	AT1G04850	Elongation_Atrichoblast	0.022212608	0.022212608	3.3929057481741953e-10	9.46942820449175	Atrichoblast	AT2G39880_AT1G04850
AT1G68550	ERF118	AT5G14030	AT5G14030	Elongation_Atrichoblast	-0.022212246	0.022212246	2.8263521786893573e-14	13.548773723686368	Atrichoblast	AT1G68550_AT5G14030
AT1G78080	RAP2-4	AT1G08200	AXS2	Elongation_Atrichoblast	0.02221223	0.02221223	1.5010837247270618e-8	7.823595083790774	Atrichoblast	AT1G78080_AT1G08200
AT1G26960	ATHB-23	AT1G78570	RHM1	Elongation_Atrichoblast	0.02221173	0.02221173	5.737540997299978e-16	15.241274198215024	Atrichoblast	AT1G26960_AT1G78570
AT3G23690	BHLH77	AT3G23090	AT3G23090	Elongation_Atrichoblast	0.022210889	0.022210889	4.293662063689523e-13	12.367172140069847	Atrichoblast	AT3G23690_AT3G23090
AT4G27410	RD26	AT2G21660	RBG7	Elongation_Atrichoblast	-0.022209885	0.022209885	1.6199988602164513e-15	14.790485291014084	Atrichoblast	AT4G27410_AT2G21660
AT4G36990	HSFB1	AT5G10360	RPS6B	Elongation_Atrichoblast	0.022208847	0.022208847	1.2022212329699392e-7	6.920015606029482	Atrichoblast	AT4G36990_AT5G10360
AT5G58900	AT5G58900	AT2G14890	AGP9	Elongation_Atrichoblast	-0.022206975	0.022206975	4.5559644153092375e-12	11.341419676668265	Atrichoblast	AT5G58900_AT2G14890
AT1G68150	WRKY9	AT1G57560	AtMYB50	Elongation_Atrichoblast	-0.022206796	0.022206796	5.446105051083845e-16	15.263913985716213	Atrichoblast	AT1G68150_AT1G57560
AT1G22070	TGA3	AT1G14960	AT1G14960	Elongation_Atrichoblast	0.022206701	0.022206701	1.4653646776377526e-11	10.834054281264256	Atrichoblast	AT1G22070_AT1G14960
AT2G46510	AIB	AT1G48830	RPS7A	Elongation_Atrichoblast	-0.022205852	0.022205852	2.2054415910233247e-14	13.656504439600454	Atrichoblast	AT2G46510_AT1G48830
AT3G20770	EIN3	AT2G28910	CXIP4	Elongation_Atrichoblast	0.022205433	0.022205433	4.718541082276132e-21	20.326192259386627	Atrichoblast	AT3G20770_AT2G28910
AT4G36990	HSFB1	AT5G65390	AGP7	Elongation_Atrichoblast	-0.022203378	0.022203378	5.233119996657641e-13	12.281239306672763	Atrichoblast	AT4G36990_AT5G65390
AT1G72050	TFIIIA	AT3G61430	PIP1-1	Elongation_Atrichoblast	-0.022202997	0.022202997	5.980100027850682e-13	12.223291551600173	Atrichoblast	AT1G72050_AT3G61430
AT3G24120	AT3G24120	AT3G11200	AL2	Elongation_Atrichoblast	0.02220155	0.02220155	1.5459570850238183e-6	5.810802566042552	Atrichoblast	AT3G24120_AT3G11200
AT3G24050	GATA1	AT1G51060	HTA10	Elongation_Atrichoblast	0.02220053	0.02220053	2.8431680027765238e-12	11.546197477093566	Atrichoblast	AT3G24050_AT1G51060
AT2G24260	BHLH66	AT3G46280	AT3G46280	Elongation_Atrichoblast	-0.022199376	0.022199376	1.167083664385588e-13	12.932898009697052	Atrichoblast	AT2G24260_AT3G46280
AT3G01970	WRKY45	AT2G36620	RPL24A	Elongation_Atrichoblast	0.022198908	0.022198908	1.6935783753878527e-8	7.771194700282507	Atrichoblast	AT3G01970_AT2G36620
AT1G13450	GT-1	AT2G31610	RPS3A	Elongation_Atrichoblast	-0.022196108	0.022196108	1.4162115125721224e-14	13.848871879497247	Atrichoblast	AT1G13450_AT2G31610
AT5G65210	TGA1	AT3G28345	ABCB15	Elongation_Atrichoblast	0.02219581	0.02219581	2.473974424352441e-10	9.606604794367374	Atrichoblast	AT5G65210_AT3G28345
AT1G69810	WRKY36	AT4G14320	AT4G14320	Elongation_Atrichoblast	-0.022193437	0.022193437	7.676911793901752e-11	10.114813449316536	Atrichoblast	AT1G69810_AT4G14320
AT2G30250	WRKY25	AT3G49780	PSK3	Elongation_Atrichoblast	0.022192556	0.022192556	4.045671403095074e-12	11.393009394332866	Atrichoblast	AT2G30250_AT3G49780
AT2G18160	BZIP2	AT4G24190	HSP90-7	Elongation_Atrichoblast	0.022191284	0.022191284	2.3646720798073133e-9	8.626229076407919	Atrichoblast	AT2G18160_AT4G24190
AT1G57560	AtMYB50	AT1G14960	AT1G14960	Elongation_Atrichoblast	0.022191165	0.022191165	1.5538982795122688e-5	4.808577414166006	Atrichoblast	AT1G57560_AT1G14960
AT4G32040	KNAT5	AT3G20370	AT3G20370	Elongation_Atrichoblast	-0.022190142	0.022190142	7.641346690789279e-14	13.116830095764826	Atrichoblast	AT4G32040_AT3G20370
AT2G20110	AT2G20110	AT1G33140	RPL9B	Elongation_Atrichoblast	-0.022188734	0.022188734	7.39419249039855e-6	5.131109247781066	Atrichoblast	AT2G20110_AT1G33140
AT1G69780	ATHB-13	AT3G23050	IAA7	Elongation_Atrichoblast	-0.022187889	0.022187889	1.0962328022670543e-12	11.960097206797265	Atrichoblast	AT1G69780_AT3G23050
AT3G22830	HSFA6B	AT5G16470	MBS2	Elongation_Atrichoblast	-0.022186575	0.022186575	2.7833821196612635e-10	9.555427166979536	Atrichoblast	AT3G22830_AT5G16470
AT5G65050	AGL31	AT4G02450	P23-1	Elongation_Atrichoblast	0.022186207	0.022186207	1.3253535303715368e-10	9.877668260738295	Atrichoblast	AT5G65050_AT4G02450
AT1G43160	RAP2-6	AT2G20630	PPC3-1.2	Elongation_Atrichoblast	0.022185724	0.022185724	5.433453890905006e-6	5.264924014075103	Atrichoblast	AT1G43160_AT2G20630
AT2G45050	GATA2	AT5G48580	FKBP15-2	Elongation_Atrichoblast	0.022185666	0.022185666	1.8614108087169816e-9	8.730157768583409	Atrichoblast	AT2G45050_AT5G48580
AT3G15500	NAC055	AT1G09640	AT1G09640	Elongation_Atrichoblast	-0.02218557	0.02218557	8.044635034279868e-13	12.094493654012897	Atrichoblast	AT3G15500_AT1G09640
AT5G47660	AT5G47660	AT5G46890	AT5G46890	Elongation_Atrichoblast	0.022184841	0.022184841	1.29765951355206e-13	12.8868392449651	Atrichoblast	AT5G47660_AT5G46890
AT1G19000	AT1G19000	AT5G46890	AT5G46890	Elongation_Atrichoblast	0.022182953	0.022182953	7.3493558341921e-9	8.133750724849918	Atrichoblast	AT1G19000_AT5G46890
AT2G22540	SVP	AT4G14320	AT4G14320	Elongation_Atrichoblast	0.022181468	0.022181468	2.342165696682371e-10	9.630382383982138	Atrichoblast	AT2G22540_AT4G14320
AT4G37850	BHLH25	AT3G05020	ACP1	Elongation_Atrichoblast	0.02217676	0.02217676	2.2405403040151937e-9	8.64964723936354	Atrichoblast	AT4G37850_AT3G05020
AT5G11260	HY5	AT1G07920	A1	Elongation_Atrichoblast	0.022176424	0.022176424	1.5757099313652242e-9	8.802523727710664	Atrichoblast	AT5G11260_AT1G07920
AT2G23320	WRKY15	AT4G30220	RUXF	Elongation_Atrichoblast	0.02217478	0.02217478	2.664716080660992e-10	9.574349057245632	Atrichoblast	AT2G23320_AT4G30220
AT1G08320	TGA9	AT1G19900	AT1G19900	Elongation_Atrichoblast	-0.022174262	0.022174262	1.2232990763796592e-8	7.912467352168603	Atrichoblast	AT1G08320_AT1G19900
AT1G02230	NAC004	AT2G27720	AT2G27720	Elongation_Atrichoblast	-0.022171538	0.022171538	1.8522967172148245e-14	13.732289442963287	Atrichoblast	AT1G02230_AT2G27720
AT2G37120	S1FA2	AT4G14960	TUBA6	Elongation_Atrichoblast	0.02217082	0.02217082	5.172362388811843e-17	16.28631105495409	Atrichoblast	AT2G37120_AT4G14960
AT5G13080	WRKY75	AT5G56710	RPL31C	Elongation_Atrichoblast	-0.022170242	0.022170242	8.080218914411947e-7	6.09257687288467	Atrichoblast	AT5G13080_AT5G56710
AT1G08000	GATA10	AT3G25220	FKBP15-1	Elongation_Atrichoblast	0.022169547	0.022169547	6.392761278400269e-10	9.19431151289903	Atrichoblast	AT1G08000_AT3G25220
AT1G69810	WRKY36	AT1G29050	TBL38	Elongation_Atrichoblast	-0.022169232	0.022169232	1.2413100385307857e-13	12.90611973243651	Atrichoblast	AT1G69810_AT1G29050
AT5G26660	MYB86	AT4G37010	CEN2	Elongation_Atrichoblast	0.022168651	0.022168651	8.028025557318061e-16	15.095391253600528	Atrichoblast	AT5G26660_AT4G37010
AT5G66320	GATA5	AT2G27530	RPL10AB	Elongation_Atrichoblast	0.022167131	0.022167131	1.6132759644544333e-8	7.792291336523925	Atrichoblast	AT5G66320_AT2G27530
AT5G13080	WRKY75	AT1G53830	PME2	Elongation_Atrichoblast	-0.022166807	0.022166807	5.188753951106948e-12	11.284936922908862	Atrichoblast	AT5G13080_AT1G53830
AT5G63790	ANAC102	AT1G28290	AGP31	Elongation_Atrichoblast	0.022166314	0.022166314	2.3833392388919105e-10	9.622814136800404	Atrichoblast	AT5G63790_AT1G28290
AT3G07340	BHLH62	AT4G14320	AT4G14320	Elongation_Atrichoblast	0.022164708	0.022164708	1.4384618853318626e-4	3.842101641044667	Atrichoblast	AT3G07340_AT4G14320
AT1G76890	GT-2	AT1G11545	XTH8	Elongation_Atrichoblast	-0.022164224	0.022164224	2.7433515954785657e-13	12.561718528454232	Atrichoblast	AT1G76890_AT1G11545
AT1G27730	ZAT10	AT4G31720	TAF10	Elongation_Atrichoblast	-0.02216254	0.02216254	9.811219402944541e-10	9.008277012287857	Atrichoblast	AT1G27730_AT4G31720
AT5G65060	MAF3	AT3G43810	CAM7	Elongation_Atrichoblast	0.022160184	0.022160184	7.49245026122667e-11	10.125376131444913	Atrichoblast	AT5G65060_AT3G43810
AT3G01220	ATHB-20	AT4G30660	AT4G30660	Elongation_Atrichoblast	0.022159643	0.022159643	4.955106105706899e-13	12.304947041354362	Atrichoblast	AT3G01220_AT4G30660
AT1G20696	HMGB3	AT5G26660	MYB86	Elongation_Atrichoblast	-0.02215912	0.02215912	1.2537292817776823e-13	12.901796230748372	Atrichoblast	AT1G20696_AT5G26660
AT1G44830	ERF014	AT2G16600	CYP19-1	Elongation_Atrichoblast	-0.022154443	0.022154443	2.7267419957795263e-9	8.564355953041197	Atrichoblast	AT1G44830_AT2G16600
AT2G46310	CRF5	AT1G14320	RPL10A	Elongation_Atrichoblast	0.022153651	0.022153651	2.3972964778800008e-11	10.620278252680967	Atrichoblast	AT2G46310_AT1G14320
AT4G14770	TCX2	AT3G16080	RPL37C	Elongation_Atrichoblast	0.022152828	0.022152828	6.075124563101072e-9	8.216444812953874	Atrichoblast	AT4G14770_AT3G16080
AT2G28340	GATA13	AT1G09690	RPL21A	Elongation_Atrichoblast	0.02215278	0.02215278	7.84715143463556e-12	11.105287966277988	Atrichoblast	AT2G28340_AT1G09690
AT2G01060	PHL7	AT2G18020	RPL8A	Elongation_Atrichoblast	0.022152519	0.022152519	4.352179539260286e-14	13.361293197110035	Atrichoblast	AT2G01060_AT2G18020
AT1G30650	WRKY14	AT4G33740	AT4G33740	Elongation_Atrichoblast	0.022151891	0.022151891	1.5578056342999826e-9	8.807486729729412	Atrichoblast	AT1G30650_AT4G33740
AT4G16780	HAT4	AT4G15000	RPL27C	Elongation_Atrichoblast	0.022149522	0.022149522	2.8187657049509724e-13	12.549941021069035	Atrichoblast	AT4G16780_AT4G15000
AT2G24260	BHLH66	AT1G09690	RPL21A	Elongation_Atrichoblast	0.02214687	0.02214687	1.1374177212277e-11	10.944080009623988	Atrichoblast	AT2G24260_AT1G09690
AT3G22760	TCX3	AT3G45030	RPS20C	Elongation_Atrichoblast	0.022145139	0.022145139	1.1368499476985485e-10	9.944296853858441	Atrichoblast	AT3G22760_AT3G45030
AT1G42990	BZIP60	AT3G09260	BGLU23	Elongation_Atrichoblast	0.022144623	0.022144623	8.482967599678504e-19	18.071452191763832	Atrichoblast	AT1G42990_AT3G09260
AT5G42630	KAN4	AT3G19820	DIM	Elongation_Atrichoblast	0.022143932	0.022143932	6.185927105925408e-13	12.208595201966348	Atrichoblast	AT5G42630_AT3G19820
AT1G51140	BHLH122	AT5G40690	AT5G40690	Elongation_Atrichoblast	-0.022142942999999998	0.022142942999999998	8.838443473118472e-13	12.05362421129417	Atrichoblast	AT1G51140_AT5G40690
AT1G14900	HMGA	AT1G12000	PFP-BETA1	Elongation_Atrichoblast	0.022142248	0.022142248	2.3896318350461365e-18	17.621669004626906	Atrichoblast	AT1G14900_AT1G12000
AT1G61730	AT1G61730	AT4G15000	RPL27C	Elongation_Atrichoblast	0.022140667	0.022140667	1.4004124525173285e-11	10.853744036127859	Atrichoblast	AT1G61730_AT4G15000
AT2G35700	ERF038	AT4G30670	AT4G30670	Elongation_Atrichoblast	0.022139419	0.022139419	2.7876226866297605e-12	11.554766009700272	Atrichoblast	AT2G35700_AT4G30670
AT5G47370	HAT2	AT4G14560	IAA1	Elongation_Atrichoblast	0.022137998	0.022137998	5.536806413130719e-13	12.256740660735645	Atrichoblast	AT5G47370_AT4G14560
AT2G46310	CRF5	AT5G47930	RPS27D	Elongation_Atrichoblast	0.022137962	0.022137962	0.001107767998104261	2.9555511851791154	Atrichoblast	AT2G46310_AT5G47930
AT2G42280	AT2G42280	AT3G52930	FBA8	Elongation_Atrichoblast	-0.02213775	0.02213775	2.4307887072706256e-14	13.61425278992446	Atrichoblast	AT2G42280_AT3G52930
AT1G74840	AT1G74840	AT1G75750	GASA1	Elongation_Atrichoblast	0.022137588	0.022137588	2.4335924582106155e-9	8.613752149183002	Atrichoblast	AT1G74840_AT1G75750
AT1G69780	ATHB-13	AT2G31090	AT2G31090	Elongation_Atrichoblast	-0.022135673	0.022135673	8.91065364582014e-12	11.050090436887855	Atrichoblast	AT1G69780_AT2G31090
AT2G47520	ERF071	AT3G55770	AT3G55770	Elongation_Atrichoblast	0.022134712	0.022134712	2.9566445654776874e-15	14.52920088126684	Atrichoblast	AT2G47520_AT3G55770
AT1G19700	BLH10	AT2G34770	FAH1	Elongation_Atrichoblast	-0.022134488	0.022134488	9.844241025621507e-12	11.006817761607191	Atrichoblast	AT1G19700_AT2G34770
AT3G28910	MYB30	AT3G28550	AT3G28550	Elongation_Atrichoblast	-0.022133892	0.022133892	5.1798536767257085e-8	7.285682508264062	Atrichoblast	AT3G28910_AT3G28550
AT3G24120	AT3G24120	AT4G33250	TIF3K1	Elongation_Atrichoblast	-0.022133833	0.022133833	9.582866375956946e-5	4.018504567636909	Atrichoblast	AT3G24120_AT4G33250
AT5G41315	GL3	AT5G20500	GRXC4	Elongation_Atrichoblast	0.022133248	0.022133248	6.154145294340626e-12	11.210832254629752	Atrichoblast	AT5G41315_AT5G20500
AT1G08010	GATA11	AT1G12000	PFP-BETA1	Elongation_Atrichoblast	0.022131916	0.022131916	4.819060805988152e-14	13.317037593819457	Atrichoblast	AT1G08010_AT1G12000
AT1G77200	ERF037	AT4G31985	RPL39A	Elongation_Atrichoblast	0.0221312	0.0221312	3.662854436227421e-13	12.436180340084931	Atrichoblast	AT1G77200_AT4G31985
AT3G60530	GATA4	AT1G20950	PFP-ALPHA1	Elongation_Atrichoblast	0.022129674	0.022129674	7.68810530504303e-12	11.114180676707111	Atrichoblast	AT3G60530_AT1G20950
AT1G77080	MAF1	AT3G42790	AL3	Elongation_Atrichoblast	0.022129463	0.022129463	2.128518305930661e-15	14.671922610400875	Atrichoblast	AT1G77080_AT3G42790
AT2G44840	ERF13	AT5G52650	RPS10C	Elongation_Atrichoblast	0.022129295	0.022129295	6.771102632227705e-13	12.169340603382851	Atrichoblast	AT2G44840_AT5G52650
AT5G13080	WRKY75	AT1G26630	ELF5A-2	Elongation_Atrichoblast	0.022126907	0.022126907	2.482782396922277e-13	12.605061342449932	Atrichoblast	AT5G13080_AT1G26630
AT1G01010	NAC001	AT4G13340	LRX3	Elongation_Atrichoblast	0.022126226	0.022126226	1.68339893101616e-11	10.773812952943612	Atrichoblast	AT1G01010_AT4G13340
AT5G02470	DPA	AT1G29050	TBL38	Elongation_Atrichoblast	-0.02212611	0.02212611	3.8062558344563617e-13	12.41950202431001	Atrichoblast	AT5G02470_AT1G29050
AT3G61890	ATHB-12	AT2G21160	AT2G21160	Elongation_Atrichoblast	0.022124423	0.022124423	1.894845689589136e-7	6.722426151864067	Atrichoblast	AT3G61890_AT2G21160
AT5G06839	TGA10	AT3G11940	RPS5B	Elongation_Atrichoblast	-0.022123069	0.022123069	2.9169079248097868e-12	11.535077279612635	Atrichoblast	AT5G06839_AT3G11940
AT5G66870	LBD36	AT3G56020	RPL41G	Elongation_Atrichoblast	0.022121588	0.022121588	7.202617611286607e-11	10.142509641410513	Atrichoblast	AT5G66870_AT3G56020
AT5G04390	AT5G04390	AT5G35530	RPS3C	Elongation_Atrichoblast	-0.022121433	0.022121433	2.1707998781361838e-10	9.663380211472875	Atrichoblast	AT5G04390_AT5G35530
AT5G64750	ABR1	AT5G13180	NAC083	Elongation_Atrichoblast	0.022120165	0.022120165	2.8566717465608424e-22	21.544139660508932	Atrichoblast	AT5G64750_AT5G13180
AT1G27730	ZAT10	AT1G34030	RPS18C	Elongation_Atrichoblast	0.022119028	0.022119028	1.0113281069652994e-10	9.995107922621616	Atrichoblast	AT1G27730_AT1G34030
AT1G36060	ERF055	AT3G02080	RPS19A	Elongation_Atrichoblast	0.022117913	0.022117913	2.8691117479218008e-8	7.542252536257078	Atrichoblast	AT1G36060_AT3G02080
AT2G42300	BHLH48	AT5G19510	AT5G19510	Elongation_Atrichoblast	0.022117188	0.022117188	2.8918556518944035e-13	12.538823388815368	Atrichoblast	AT2G42300_AT5G19510
AT3G27650	LBD25	AT1G30360	ERD4	Elongation_Atrichoblast	0.022116749	0.022116749	4.044074678491404e-12	11.39318083325975	Atrichoblast	AT3G27650_AT1G30360
AT3G48920	AtMYB45	AT4G34260	FUC95A	Elongation_Atrichoblast	-0.022116471	0.022116471	3.505050441827397e-6	5.455305727640357	Atrichoblast	AT3G48920_AT4G34260
AT3G24120	AT3G24120	AT2G18020	RPL8A	Elongation_Atrichoblast	-0.022116333	0.022116333	1.0856568140063387e-13	12.964307437489234	Atrichoblast	AT3G24120_AT2G18020
AT3G16160	TCX8	AT2G37600	RPL36A	Elongation_Atrichoblast	0.02211428	0.02211428	3.0990594235325683e-7	6.5087700962147785	Atrichoblast	AT3G16160_AT2G37600
AT3G04070	NAC047	AT1G42960	AT1G42960	Elongation_Atrichoblast	0.022112098	0.022112098	5.022525462720164e-11	10.299077852829424	Atrichoblast	AT3G04070_AT1G42960
AT1G19700	BLH10	AT1G66200	ATGSR2	Elongation_Atrichoblast	0.02211155	0.02211155	1.2870459097466742e-16	15.890405961258756	Atrichoblast	AT1G19700_AT1G66200
AT1G33240	AT-GTL1	AT1G53830	PME2	Elongation_Atrichoblast	-0.022109704	0.022109704	5.909461599761915e-13	12.228452085092313	Atrichoblast	AT1G33240_AT1G53830
AT3G22760	TCX3	AT2G01880	PAP7	Elongation_Atrichoblast	-0.02210965	0.02210965	4.89703320832955e-11	10.310066950883686	Atrichoblast	AT3G22760_AT2G01880
AT2G17560	HMGB4	AT3G49910	RPL26A	Elongation_Atrichoblast	0.022108747	0.022108747	5.289905321856614e-14	13.276552100850106	Atrichoblast	AT2G17560_AT3G49910
AT1G13300	HRS1	AT4G34870	CYP18-4	Elongation_Atrichoblast	-0.022108173	0.022108173	1.6498319914477284e-10	9.782560279363183	Atrichoblast	AT1G13300_AT4G34870
AT4G11140	CRF1	AT1G11670	DTX36	Elongation_Atrichoblast	0.022107398	0.022107398	4.646792362182788e-15	14.332846733153353	Atrichoblast	AT4G11140_AT1G11670
AT2G46310	CRF5	AT4G39200	RPS25E	Elongation_Atrichoblast	0.022106713	0.022106713	2.252961765630059e-9	8.647246178501106	Atrichoblast	AT2G46310_AT4G39200
AT1G62990	KNAT7	AT1G08320	TGA9	Elongation_Atrichoblast	0.022105046	0.022105046	1.261906024815735e-19	18.89897298615655	Atrichoblast	AT1G62990_AT1G08320
AT2G44940	ERF034	AT1G49410	TOM6	Elongation_Atrichoblast	-0.022103684	0.022103684	3.9111809607363366e-13	12.407692089844055	Atrichoblast	AT2G44940_AT1G49410
AT2G23340	ERF008	AT3G04120	GAPC1	Elongation_Atrichoblast	-0.02210366	0.02210366	6.407609166917742e-16	15.193303985973042	Atrichoblast	AT2G23340_AT3G04120
AT3G07340	BHLH62	AT2G34770	FAH1	Elongation_Atrichoblast	0.022101596	0.022101596	6.4392909085875544e-15	14.191161954292806	Atrichoblast	AT3G07340_AT2G34770
AT1G47870	E2FC	AT1G04040	AT1G04040	Elongation_Atrichoblast	0.022100784	0.022100784	5.244274823985676e-12	11.280314557368479	Atrichoblast	AT1G47870_AT1G04040
AT1G69810	WRKY36	AT3G17420	GPK1	Elongation_Atrichoblast	-0.022098012	0.022098012	9.940709862445675e-16	15.002582601685646	Atrichoblast	AT1G69810_AT3G17420
AT5G66320	GATA5	AT4G33865	RPS29C	Elongation_Atrichoblast	0.022097062	0.022097062	4.7718902236606855e-8	7.321309555740753	Atrichoblast	AT5G66320_AT4G33865
AT1G34370	STOP1	AT1G19900	AT1G19900	Elongation_Atrichoblast	-0.022096943	0.022096943	2.7956650873613696e-14	13.553514857040382	Atrichoblast	AT1G34370_AT1G19900
AT2G27050	EIL1	AT2G45220	PME17	Elongation_Atrichoblast	-0.022096934	0.022096934	4.502608189837365e-16	15.346535843042608	Atrichoblast	AT2G27050_AT2G45220
AT2G36890	RAX2	AT1G28290	AGP31	Elongation_Atrichoblast	-0.022094792	0.022094792	2.9844936825177064e-13	12.525129336072224	Atrichoblast	AT2G36890_AT1G28290
AT5G26660	MYB86	AT1G10170	ATNFXL1	Elongation_Atrichoblast	-0.022094328	0.022094328	2.963969993743975e-7	6.528126197324753	Atrichoblast	AT5G26660_AT1G10170
AT5G67300	MYB44	AT2G27860	AXS1	Elongation_Atrichoblast	-0.022094257	0.022094257	1.195576443399032e-9	8.92242265051014	Atrichoblast	AT5G67300_AT2G27860
AT2G38340	DREB2E	AT1G65310	ATXTH17	Elongation_Atrichoblast	0.022094116	0.022094116	8.230302925861047e-8	7.084584179780591	Atrichoblast	AT2G38340_AT1G65310
AT2G30340	LBD13	AT1G27950	LTPG1	Elongation_Atrichoblast	0.022093032	0.022093032	8.790364980275521e-14	13.05599309243147	Atrichoblast	AT2G30340_AT1G27950
AT3G62420	BZIP53	AT1G12000	PFP-BETA1	Elongation_Atrichoblast	0.02209303	0.02209303	6.970177856207403e-13	12.156756139981766	Atrichoblast	AT3G62420_AT1G12000
AT2G40620	BZIP18	AT4G14960	TUBA6	Elongation_Atrichoblast	0.022090998	0.022090998	3.53813059595634e-14	13.451226140884621	Atrichoblast	AT2G40620_AT4G14960
AT2G38880	NF-YB1	AT2G29750	UGT71C1	Elongation_Atrichoblast	-0.022090934	0.022090934	5.248607129390263e-13	12.279955933980471	Atrichoblast	AT2G38880_AT2G29750
AT5G06839	TGA10	AT4G26540	RGI3	Elongation_Atrichoblast	-0.022089206	0.022089206	7.847123847641069e-20	19.105289493061388	Atrichoblast	AT5G06839_AT4G26540
AT3G04060	anac046	AT4G09800	RPS18C	Elongation_Atrichoblast	-0.022089137	0.022089137	2.2528026942543345e-10	9.647276843140302	Atrichoblast	AT3G04060_AT4G09800
AT2G30250	WRKY25	AT5G19240	AT5G19240	Elongation_Atrichoblast	0.02208896	0.02208896	1.1305761288089852e-21	20.94670018855216	Atrichoblast	AT2G30250_AT5G19240
AT2G45050	GATA2	AT1G63220	AT1G63220	Elongation_Atrichoblast	0.022086006	0.022086006	4.4439352251252106e-5	4.352232279968728	Atrichoblast	AT2G45050_AT1G63220
AT4G27410	RD26	AT1G22530	PATL2	Elongation_Atrichoblast	-0.022084936	0.022084936	1.2872665237627672e-10	9.890331524722765	Atrichoblast	AT4G27410_AT1G22530
AT2G46400	WRKY46	AT3G51330	AT3G51330	Elongation_Atrichoblast	0.022083662	0.022083662	1.986509833372878e-8	7.701909280812993	Atrichoblast	AT2G46400_AT3G51330
AT1G42990	BZIP60	AT4G39080	VHA-A3	Elongation_Atrichoblast	0.02208297	0.02208297	8.769002284460787e-19	18.057049816782452	Atrichoblast	AT1G42990_AT4G39080
AT3G44750	HDT1	AT2G27710	RPP2B	Elongation_Atrichoblast	0.022082949	0.022082949	6.064362382959559e-14	13.217214854833566	Atrichoblast	AT3G44750_AT2G27710
AT1G72050	TFIIIA	AT3G08520	RPL41G	Elongation_Atrichoblast	0.022081649	0.022081649	4.4181096582092924e-15	14.35476350907025	Atrichoblast	AT1G72050_AT3G08520
AT5G04410	NAC078	AT2G29750	UGT71C1	Elongation_Atrichoblast	0.022080073	0.022080073	7.034518317469196e-11	10.152765635148512	Atrichoblast	AT5G04410_AT2G29750
AT2G44840	ERF13	AT2G39460	RPL23AA	Elongation_Atrichoblast	0.02207887	0.02207887	1.0213741535191662e-14	13.990815136421764	Atrichoblast	AT2G44840_AT2G39460
AT3G10500	NAC053	AT5G04410	NAC078	Elongation_Atrichoblast	0.022078838	0.022078838	9.272778432180458e-22	21.03279011731517	Atrichoblast	AT3G10500_AT5G04410
AT2G38470	WRKY33	AT1G67430	RPL17B	Elongation_Atrichoblast	-0.022078807	0.022078807	2.1294412398316521e-10	9.671734339421628	Atrichoblast	AT2G38470_AT1G67430
AT5G17300	RVE1	AT3G09820	ADK1	Elongation_Atrichoblast	-0.022076814	0.022076814	8.692687228564739e-9	8.060845946436267	Atrichoblast	AT5G17300_AT3G09820
AT3G09735	S1FA3	AT5G40770	PHB3	Elongation_Atrichoblast	0.022076197	0.022076197	1.2102775838239836e-16	15.917115010429663	Atrichoblast	AT3G09735_AT5G40770
AT2G30130	LBD12	AT1G19700	BLH10	Elongation_Atrichoblast	-0.022073591	0.022073591	2.4648611456496495e-16	15.608207541042603	Atrichoblast	AT2G30130_AT1G19700
AT3G01330	E2FF	AT5G02870	RPL4D	Elongation_Atrichoblast	0.022071706	0.022071706	2.1050050888985375e-16	15.67674684991008	Atrichoblast	AT3G01330_AT5G02870
AT1G74930	ERF018	AT4G22666	AT4G22666	Elongation_Atrichoblast	-0.022071142	0.022071142	9.95598648969638e-9	8.001915701401963	Atrichoblast	AT1G74930_AT4G22666
AT1G26260	BHLH76	AT3G55750	RPL35AD	Elongation_Atrichoblast	0.022070747	0.022070747	6.630372043302912e-8	7.178462101788257	Atrichoblast	AT1G26260_AT3G55750
AT1G71130	ERF070	AT4G12520	AT4G12520	Elongation_Atrichoblast	0.022070631	0.022070631	8.415721425232159e-11	10.074908648842289	Atrichoblast	AT1G71130_AT4G12520
AT2G40340	DREB2C	AT1G76160	sks5	Elongation_Atrichoblast	0.022070242	0.022070242	2.3796481852424053e-17	16.623487245675374	Atrichoblast	AT2G40340_AT1G76160
AT1G69780	ATHB-13	AT4G13660	PRR2	Elongation_Atrichoblast	-0.022069613	0.022069613	1.9454503019205445e-13	12.710979859117423	Atrichoblast	AT1G69780_AT4G13660
AT3G22830	HSFA6B	AT5G19510	AT5G19510	Elongation_Atrichoblast	0.022067618	0.022067618	6.17295894804474e-11	10.209506611206699	Atrichoblast	AT3G22830_AT5G19510
AT3G48160	E2FE	AT3G47370	RPS20B	Elongation_Atrichoblast	0.02206751	0.02206751	9.164788943491437e-12	11.037877531981902	Atrichoblast	AT3G48160_AT3G47370
AT3G46080	ZAT8	AT1G43170	ARP1	Elongation_Atrichoblast	0.022067362	0.022067362	5.990064709431165e-10	9.22256848599181	Atrichoblast	AT3G46080_AT1G43170
AT1G68150	WRKY9	AT2G34300	AT2G34300	Elongation_Atrichoblast	0.022066182	0.022066182	9.62651086341927e-8	7.0165310947387685	Atrichoblast	AT1G68150_AT2G34300
AT1G53170	ERF8	AT5G10360	RPS6B	Elongation_Atrichoblast	0.022065667	0.022065667	9.305337423297795e-10	9.031267874180783	Atrichoblast	AT1G53170_AT5G10360
AT3G20310	ERF7	AT1G14960	AT1G14960	Elongation_Atrichoblast	0.022065554	0.022065554	1.2211297828532468e-11	10.913238176364949	Atrichoblast	AT3G20310_AT1G14960
AT4G14770	TCX2	AT2G25810	TIP4-1	Elongation_Atrichoblast	-0.022065235	0.022065235	2.0281951071577318e-14	13.692890269315892	Atrichoblast	AT4G14770_AT2G25810
AT1G57560	AtMYB50	AT5G51780	AT5G51780	Elongation_Atrichoblast	0.02206505	0.02206505	1.6003641316845456e-17	16.795781190850928	Atrichoblast	AT1G57560_AT5G51780
AT1G74840	AT1G74840	AT1G71520	ERF020	Elongation_Atrichoblast	0.02206461	0.02206461	2.821061106902945e-15	14.54958750650563	Atrichoblast	AT1G74840_AT1G71520
AT1G68670	HHO2	AT4G18730	RPL11C	Elongation_Atrichoblast	-0.022060564	0.022060564	4.871687376658242e-10	9.312320588796455	Atrichoblast	AT1G68670_AT4G18730
AT2G22800	HAT9	AT1G10170	ATNFXL1	Elongation_Atrichoblast	0.022060046	0.022060046	1.2462545624236271e-13	12.90439323876512	Atrichoblast	AT2G22800_AT1G10170
AT3G58710	WRKY69	AT1G65310	ATXTH17	Elongation_Atrichoblast	-0.022058563	0.022058563	6.242576982023371e-8	7.204636093323941	Atrichoblast	AT3G58710_AT1G65310
AT3G09735	S1FA3	AT2G29960	CYP19-4	Elongation_Atrichoblast	0.022057103	0.022057103	2.1634806141105943e-9	8.664846991947815	Atrichoblast	AT3G09735_AT2G29960
AT1G19000	AT1G19000	AT1G26630	ELF5A-2	Elongation_Atrichoblast	0.022056727	0.022056727	5.515365540161595e-13	12.258425698669992	Atrichoblast	AT1G19000_AT1G26630
AT3G57230	AGL16	AT1G04820	TUBA4	Elongation_Atrichoblast	-0.022055954	0.022055954	2.4134967691145443e-15	14.617353278223646	Atrichoblast	AT3G57230_AT1G04820
AT3G01970	WRKY45	AT3G11780	AT3G11780	Elongation_Atrichoblast	0.022055816	0.022055816	1.157969987551329e-14	13.936302696575558	Atrichoblast	AT3G01970_AT3G11780
AT3G01220	ATHB-20	AT3G28940	AIG2B	Elongation_Atrichoblast	-0.022055099	0.022055099	0.0033007242022999226	2.4813907623777256	Atrichoblast	AT3G01220_AT3G28940
AT5G08130	BIM1	AT3G53420	PIP2-1	Elongation_Atrichoblast	-0.022054426	0.022054426	6.255357210501575e-17	16.20374788499212	Atrichoblast	AT5G08130_AT3G53420
AT4G37940	AGL21	AT5G20020	RAN2	Elongation_Atrichoblast	-0.022054184	0.022054184	2.4465042417753845e-12	11.611454026918944	Atrichoblast	AT4G37940_AT5G20020
AT1G19700	BLH10	AT1G07940	A1	Elongation_Atrichoblast	-0.022053936	0.022053936	1.4812924914817367e-12	11.829359178552071	Atrichoblast	AT1G19700_AT1G07940
AT1G19700	BLH10	AT5G14040	MPT3	Elongation_Atrichoblast	-0.022053003	0.022053003	9.567393446159457e-14	13.019206365894961	Atrichoblast	AT1G19700_AT5G14040
AT3G22760	TCX3	AT1G05660	AT1G05660	Elongation_Atrichoblast	-0.022052508	0.022052508	1.2801257639436788e-11	10.892747361677353	Atrichoblast	AT3G22760_AT1G05660
AT1G69780	ATHB-13	AT4G09800	RPS18C	Elongation_Atrichoblast	-0.022047676	0.022047676	1.1996784944713184e-5	4.920935126273221	Atrichoblast	AT1G69780_AT4G09800
AT3G16770	RAP2-3	AT2G39460	RPL23AA	Elongation_Atrichoblast	0.022045925	0.022045925	1.2444340463279667e-13	12.905028115588006	Atrichoblast	AT3G16770_AT2G39460
AT3G01470	HAT5	AT1G73230	AT1G73230	Elongation_Atrichoblast	-0.02204587	0.02204587	1.547885416472346e-4	3.8102611914797446	Atrichoblast	AT3G01470_AT1G73230
AT1G20693	HMGB2	AT4G38740	CYP18-3	Elongation_Atrichoblast	0.02204549	0.02204549	1.5870347872569623e-13	12.799413553555071	Atrichoblast	AT1G20693_AT4G38740
AT3G44750	HDT1	AT2G20450	RPL14A	Elongation_Atrichoblast	0.022045486	0.022045486	1.2591765956157147e-14	13.899913357165293	Atrichoblast	AT3G44750_AT2G20450
AT2G18280	TULP2	AT5G50460	SEC61G2	Elongation_Atrichoblast	-0.022045033	0.022045033	1.9017734236731004e-6	5.720841225942235	Atrichoblast	AT2G18280_AT5G50460
AT5G15130	WRKY72	AT3G53890	RPS21B	Elongation_Atrichoblast	-0.022044547	0.022044547	5.738263435923986e-11	10.241219517759259	Atrichoblast	AT5G15130_AT3G53890
AT2G47460	MYB12	AT1G67430	RPL17B	Elongation_Atrichoblast	0.02204416	0.02204416	6.917403513416936e-12	11.160056889849871	Atrichoblast	AT2G47460_AT1G67430
AT5G13330	ERF113	AT2G39530	AT2G39530	Elongation_Atrichoblast	0.022043724	0.022043724	1.9187130661744243e-7	6.7169899669499555	Atrichoblast	AT5G13330_AT2G39530
AT4G01250	WRKY22	AT3G52770	ZPR3	Elongation_Atrichoblast	0.02204348	0.02204348	2.854164167230451e-13	12.544521050537487	Atrichoblast	AT4G01250_AT3G52770
AT3G10800	BZIP28	AT1G41830	SKS6	Elongation_Atrichoblast	0.022043342	0.022043342	1.9268455704696035e-13	12.715153091042753	Atrichoblast	AT3G10800_AT1G41830
AT1G19210	ERF017	AT1G29025	AT1G29025	Elongation_Atrichoblast	0.022041116	0.022041116	4.459411512766539e-9	8.350722449274638	Atrichoblast	AT1G19210_AT1G29025
AT1G26960	ATHB-23	AT3G01220	ATHB-20	Elongation_Atrichoblast	0.022040203	0.022040203	6.645675414588958e-16	15.17746087417608	Atrichoblast	AT1G26960_AT3G01220
AT3G24120	AT3G24120	AT5G17330	GAD1	Elongation_Atrichoblast	0.02203974	0.02203974	2.563670325082833e-19	18.59113782361609	Atrichoblast	AT3G24120_AT5G17330
AT5G04410	NAC078	AT4G21850	MSRB9	Elongation_Atrichoblast	-0.022039594	0.022039594	3.5484355836402356e-10	9.449963074308144	Atrichoblast	AT5G04410_AT4G21850
AT1G51070	bHLH115	AT4G25030	AT4G25030	Elongation_Atrichoblast	0.02203958	0.02203958	2.453225887705499e-9	8.610262461060882	Atrichoblast	AT1G51070_AT4G25030
AT3G16770	RAP2-3	AT1G56070	LOS1	Elongation_Atrichoblast	0.022038864	0.022038864	2.722303636065957e-16	15.565063436769105	Atrichoblast	AT3G16770_AT1G56070
AT5G02030	BLH9	AT1G29025	AT1G29025	Elongation_Atrichoblast	0.022038685	0.022038685	4.1836928606532704e-10	9.378440206028834	Atrichoblast	AT5G02030_AT1G29025
AT2G22430	ATHB-6	AT2G18980	PER16	Elongation_Atrichoblast	-0.022038603	0.022038603	5.6987647191532e-14	13.244219273063505	Atrichoblast	AT2G22430_AT2G18980
AT4G25560	LAF1	AT3G02240	RGF7	Elongation_Atrichoblast	0.022037212	0.022037212	3.829008049704752e-15	14.416913720636204	Atrichoblast	AT4G25560_AT3G02240
AT4G37180	HHO5	AT3G10850	GLX2-2	Elongation_Atrichoblast	-0.02203713	0.02203713	5.066964832705442e-15	14.295252109921876	Atrichoblast	AT4G37180_AT3G10850
AT1G13260	RAV1	AT2G47610	RPL7AA	Elongation_Atrichoblast	0.022036672	0.022036672	2.870175742155507e-9	8.542091510404804	Atrichoblast	AT1G13260_AT2G47610
AT5G08790	NAC081	AT4G13940	SAHH1	Elongation_Atrichoblast	0.022035586	0.022035586	2.8049901161074008e-15	14.552068664720682	Atrichoblast	AT5G08790_AT4G13940
AT1G53910	RAP2-12	AT5G20290	RPS8A	Elongation_Atrichoblast	0.02203395	0.02203395	2.146761826559047e-8	7.66821613588461	Atrichoblast	AT1G53910_AT5G20290
AT2G30250	WRKY25	AT5G46890	AT5G46890	Elongation_Atrichoblast	-0.022033812	0.022033812	1.0535743663906037e-8	7.977334804362274	Atrichoblast	AT2G30250_AT5G46890
AT3G60030	SPL12	AT3G28550	AT3G28550	Elongation_Atrichoblast	0.022032743	0.022032743	1.5224752822068844e-14	13.817449749524839	Atrichoblast	AT3G60030_AT3G28550
AT2G04880	WRKY1	AT1G13590	PSK1	Elongation_Atrichoblast	-0.022032378	0.022032378	2.4025429285826158e-15	14.619328843626125	Atrichoblast	AT2G04880_AT1G13590
AT3G61150	HDG1	AT1G14960	AT1G14960	Elongation_Atrichoblast	0.022031322	0.022031322	8.822398884240676e-12	11.054413310499074	Atrichoblast	AT3G61150_AT1G14960
AT2G30250	WRKY25	AT4G25260	PMEI7	Elongation_Atrichoblast	-0.022030793	0.022030793	6.838733974740923e-12	11.165024289898955	Atrichoblast	AT2G30250_AT4G25260
AT4G17490	ERF6	AT5G14800	PROC1	Elongation_Atrichoblast	0.022030124	0.022030124	1.930680138664095e-15	14.714289671078019	Atrichoblast	AT4G17490_AT5G14800
AT2G28340	GATA13	AT2G44790	UCC2	Elongation_Atrichoblast	-0.022027776	0.022027776	1.633495076468883e-17	16.786882170197188	Atrichoblast	AT2G28340_AT2G44790
AT4G27950	CRF4	AT2G24500	REIL2	Elongation_Atrichoblast	0.022027757	0.022027757	9.45289269821881e-9	8.024435271846732	Atrichoblast	AT4G27950_AT2G24500
AT3G44750	HDT1	AT3G44010	RPS29C	Elongation_Atrichoblast	0.022027122	0.022027122	3.724247352079008e-12	11.4289614823428	Atrichoblast	AT3G44750_AT3G44010
AT5G08130	BIM1	AT1G08500	ENODL18	Elongation_Atrichoblast	0.02202597	0.02202597	3.0187709423402263e-14	13.520169839031121	Atrichoblast	AT5G08130_AT1G08500
AT5G48560	BHLH78	AT1G19900	AT1G19900	Elongation_Atrichoblast	0.022024283	0.022024283	4.3833819751693996e-14	13.35819068255614	Atrichoblast	AT5G48560_AT1G19900
AT1G79580	SMB	AT3G29250	SDR4	Elongation_Atrichoblast	-0.02202381	0.02202381	1.561893076479929e-11	10.806348700218114	Atrichoblast	AT1G79580_AT3G29250
AT1G49480	REM19	AT3G23510	AT3G23510	Elongation_Atrichoblast	-0.022022719	0.022022719	6.337714563304173e-11	10.198067324371564	Atrichoblast	AT1G49480_AT3G23510
AT4G14410	BHLH104	AT3G42790	AL3	Elongation_Atrichoblast	0.02202087	0.02202087	2.9117922734477215e-14	13.535839610716577	Atrichoblast	AT4G14410_AT3G42790
AT3G07340	BHLH62	AT3G05910	PAE12	Elongation_Atrichoblast	0.022020776	0.022020776	3.710978995080289e-10	9.430511503842146	Atrichoblast	AT3G07340_AT3G05910
AT5G25830	GATA12	AT3G16240	TIP2-1	Elongation_Atrichoblast	-0.022020472	0.022020472	1.6858440363919076e-13	12.773182606026486	Atrichoblast	AT5G25830_AT3G16240
AT1G62300	WRKY6	AT5G27850	RPL18C	Elongation_Atrichoblast	0.022017011	0.022017011	4.1940510944380405e-12	11.377366283003404	Atrichoblast	AT1G62300_AT5G27850
AT1G79840	GL2	AT3G17210	HS1	Elongation_Atrichoblast	0.022014923	0.022014923	1.99695967982694e-7	6.6996307037850045	Atrichoblast	AT1G79840_AT3G17210
AT3G46080	ZAT8	AT4G19410	AT4G19410	Elongation_Atrichoblast	-0.022014339	0.022014339	6.335853231567711e-11	10.198194891623507	Atrichoblast	AT3G46080_AT4G19410
AT5G54680	ILR3	AT5G15230	GASA4	Elongation_Atrichoblast	0.022013659	0.022013659	1.6686990169353853e-16	15.777621989906704	Atrichoblast	AT5G54680_AT5G15230
AT2G01060	PHL7	AT1G42960	AT1G42960	Elongation_Atrichoblast	0.022012958	0.022012958	1.3039011031783426e-5	4.884755347233475	Atrichoblast	AT2G01060_AT1G42960
AT1G25560	TEM1	AT5G14800	PROC1	Elongation_Atrichoblast	0.022012867	0.022012867	5.524745706032844e-13	12.257687706965624	Atrichoblast	AT1G25560_AT5G14800
AT1G75390	BZIP44	AT1G27400	RPL17A	Elongation_Atrichoblast	-0.022009457	0.022009457	1.0047767743703939e-15	14.997930412300505	Atrichoblast	AT1G75390_AT1G27400
AT3G28730	SSRP1	AT2G22170	PLAT2	Elongation_Atrichoblast	0.022008574	0.022008574	5.702744907729949e-12	11.243916054619175	Atrichoblast	AT3G28730_AT2G22170
AT5G45580	PHL11	AT3G19820	DIM	Elongation_Atrichoblast	-0.022006348	0.022006348	1.1294418277522387e-10	9.947136132638088	Atrichoblast	AT5G45580_AT3G19820
AT5G41315	GL3	AT1G07920	A1	Elongation_Atrichoblast	0.022005312	0.022005312	5.20812706744647e-14	13.283318428430334	Atrichoblast	AT5G41315_AT1G07920
AT5G26660	MYB86	AT1G78150	AT1G78150	Elongation_Atrichoblast	-0.022003666	0.022003666	6.160529210409857e-16	15.210381978860127	Atrichoblast	AT5G26660_AT1G78150
AT5G48560	BHLH78	AT3G04840	RPS3AA	Elongation_Atrichoblast	-0.022002922	0.022002922	2.2622228921772064e-12	11.64546460715872	Atrichoblast	AT5G48560_AT3G04840
AT1G74840	AT1G74840	AT1G53830	PME2	Elongation_Atrichoblast	-0.022000303	0.022000303	7.971182345484489e-12	11.098477256014718	Atrichoblast	AT1G74840_AT1G53830
AT3G16770	RAP2-3	AT3G09200	RPP0B	Elongation_Atrichoblast	0.021999557	0.021999557	6.629393614140278e-16	15.17852619438205	Atrichoblast	AT3G16770_AT3G09200
AT3G50700	GAF1	AT2G01250	RPL7B	Elongation_Atrichoblast	0.021998703	0.021998703	4.360384417656229e-12	11.360475221027897	Atrichoblast	AT3G50700_AT2G01250
AT3G07340	BHLH62	AT3G04840	RPS3AA	Elongation_Atrichoblast	0.021997793	0.021997793	1.567064883030061e-10	9.804913021554022	Atrichoblast	AT3G07340_AT3G04840
AT5G15150	HAT7	AT1G57560	AtMYB50	Elongation_Atrichoblast	-0.021996394	0.021996394	1.1110282311796391e-12	11.954274905514792	Atrichoblast	AT5G15150_AT1G57560
AT1G18330	RVE7	AT2G34300	AT2G34300	Elongation_Atrichoblast	0.021995958	0.021995958	6.3728575017039e-9	8.19566579231812	Atrichoblast	AT1G18330_AT2G34300
AT2G23340	ERF008	AT5G19340	AT5G19340	Elongation_Atrichoblast	0.02199471	0.02199471	1.0954806375752103e-16	15.960395294112912	Atrichoblast	AT2G23340_AT5G19340
AT2G22750	AT2G22750	AT4G33740	AT4G33740	Elongation_Atrichoblast	0.021993844	0.021993844	9.80198354704338e-9	8.008686030800565	Atrichoblast	AT2G22750_AT4G33740
AT1G74840	AT1G74840	AT2G34770	FAH1	Elongation_Atrichoblast	0.021991996	0.021991996	2.487028896980126e-11	10.604319168599744	Atrichoblast	AT1G74840_AT2G34770
AT1G05805	BHLH128	AT2G30930	AT2G30930	Elongation_Atrichoblast	-0.021990174	0.021990174	4.2354689259102805e-9	8.373098500171226	Atrichoblast	AT1G05805_AT2G30930
AT1G09770	CDC5	AT5G55125	AT5G55125	Elongation_Atrichoblast	0.021987844	0.021987844	2.7929570933620257e-14	13.553935736071011	Atrichoblast	AT1G09770_AT5G55125
AT1G75390	BZIP44	AT5G50460	SEC61G2	Elongation_Atrichoblast	-0.021987064	0.021987064	7.920245721532868e-10	9.101261344439497	Atrichoblast	AT1G75390_AT5G50460
AT1G69780	ATHB-13	AT2G27860	AXS1	Elongation_Atrichoblast	0.02198674	0.02198674	6.166017906323213e-9	8.20999521840191	Atrichoblast	AT1G69780_AT2G27860
AT2G47460	MYB12	AT5G57290	RPP3B	Elongation_Atrichoblast	0.021986721	0.021986721	1.6879817392087355e-10	9.772632255935351	Atrichoblast	AT2G47460_AT5G57290
AT1G62300	WRKY6	AT2G36830	TIP1-1	Elongation_Atrichoblast	-0.021986201	0.021986201	9.108212017587005e-12	11.040566868593082	Atrichoblast	AT1G62300_AT2G36830
AT5G10030	TGA4	AT3G61430	PIP1-1	Elongation_Atrichoblast	-0.02198504	0.02198504	1.1509936141114601e-12	11.938927085895706	Atrichoblast	AT5G10030_AT3G61430
AT5G18270	ANAC087	AT3G01290	HIR3	Elongation_Atrichoblast	0.021984892	0.021984892	1.4624171190219083e-13	12.83492873773905	Atrichoblast	AT5G18270_AT3G01290
AT2G33710	AT2G33710	AT1G04040	AT1G04040	Elongation_Atrichoblast	-0.02198486	0.02198486	1.771451451143112e-11	10.751670745554666	Atrichoblast	AT2G33710_AT1G04040
AT1G71450	ERF021	AT5G19760	DTC	Elongation_Atrichoblast	0.021984018	0.021984018	1.1908956994526379e-11	10.92412627305603	Atrichoblast	AT1G71450_AT5G19760
AT4G17490	ERF6	AT1G23490	ARF2-A	Elongation_Atrichoblast	-0.021982197	0.021982197	4.624542706564484e-13	12.334931205591872	Atrichoblast	AT4G17490_AT1G23490
AT4G31920	ARR10	AT3G52590	RPL40B	Elongation_Atrichoblast	-0.021981135	0.021981135	2.6906835687274724e-11	10.570137373375589	Atrichoblast	AT4G31920_AT3G52590
AT5G59430	TRP1	AT1G18800	NRP2	Elongation_Atrichoblast	0.021980414	0.021980414	6.340688568175061e-17	16.197863577272678	Atrichoblast	AT5G59430_AT1G18800
AT1G55110	IDD7	AT1G78570	RHM1	Elongation_Atrichoblast	0.021977996	0.021977996	1.4248518578606282e-14	13.846230286994512	Atrichoblast	AT1G55110_AT1G78570
AT1G80840	WRKY40	AT1G13440	GAPC2	Elongation_Atrichoblast	0.021977816	0.021977816	3.0301962203135363e-12	11.518529247854058	Atrichoblast	AT1G80840_AT1G13440
AT5G04410	NAC078	AT1G77940	RPL30B	Elongation_Atrichoblast	-0.021977575	0.021977575	1.761905887680599e-11	10.75401729317288	Atrichoblast	AT5G04410_AT1G77940
AT2G22430	ATHB-6	AT2G31610	RPS3A	Elongation_Atrichoblast	-0.021976328	0.021976328	3.79068948573112e-10	9.421281789342144	Atrichoblast	AT2G22430_AT2G31610
AT3G58710	WRKY69	AT1G14290	SBH2	Elongation_Atrichoblast	-0.021976113	0.021976113	4.269660110499376e-14	13.369606695937462	Atrichoblast	AT3G58710_AT1G14290
AT1G17520	AT1G17520	AT2G21160	AT2G21160	Elongation_Atrichoblast	-0.021975476	0.021975476	1.1564031983684424e-6	5.9368907158323685	Atrichoblast	AT1G17520_AT2G21160
AT1G71520	ERF020	AT3G49780	PSK3	Elongation_Atrichoblast	0.021975346	0.021975346	1.6726738269149392e-16	15.776588738644024	Atrichoblast	AT1G71520_AT3G49780
AT1G01720	NAC002	AT1G65980	PRXIIB	Elongation_Atrichoblast	0.021975128	0.021975128	2.913593269064203e-22	21.535571074848047	Atrichoblast	AT1G01720_AT1G65980
AT5G13180	NAC083	AT3G52930	FBA8	Elongation_Atrichoblast	-0.021974275	0.021974275	1.410005730699521e-12	11.850779122233895	Atrichoblast	AT5G13180_AT3G52930
AT3G50260	ERF011	AT3G11940	RPS5B	Elongation_Atrichoblast	-0.021973053	0.021973053	7.460115196702121e-14	13.127254466239691	Atrichoblast	AT3G50260_AT3G11940
AT1G08320	TGA9	AT1G08600	ATRX	Elongation_Atrichoblast	-0.02197225	0.02197225	6.60467731784126e-11	10.180148395688251	Atrichoblast	AT1G08320_AT1G08600
AT3G22760	TCX3	AT2G27710	RPP2B	Elongation_Atrichoblast	0.021971785	0.021971785	9.299157750673588e-12	11.031556384865352	Atrichoblast	AT3G22760_AT2G27710
AT2G38470	WRKY33	AT5G20290	RPS8A	Elongation_Atrichoblast	-0.021971688	0.021971688	1.949789404450276e-9	8.710012293983265	Atrichoblast	AT2G38470_AT5G20290
AT2G45050	GATA2	AT2G22770	NAI1	Elongation_Atrichoblast	0.021971675	0.021971675	9.834858896620809e-16	15.007231866640279	Atrichoblast	AT2G45050_AT2G22770
AT4G21080	DOF4.5	AT1G42960	AT1G42960	Elongation_Atrichoblast	0.021970846	0.021970846	8.431653064864637e-8	7.0740872715711225	Atrichoblast	AT4G21080_AT1G42960
AT5G65310	ATHB-5	AT4G01630	EXPA17	Elongation_Atrichoblast	0.02196897	0.02196897	3.3496054847217873e-7	6.475006340992376	Atrichoblast	AT5G65310_AT4G01630
AT1G53170	ERF8	AT1G44830	ERF014	Elongation_Atrichoblast	0.021968637	0.021968637	4.476962271192439e-14	13.349016565541053	Atrichoblast	AT1G53170_AT1G44830
AT5G61590	ERF107	AT2G39040	PER24	Elongation_Atrichoblast	0.021968633	0.021968633	3.9948111767212504e-7	6.398503743720717	Atrichoblast	AT5G61590_AT2G39040
AT2G46510	AIB	AT1G07930	A1	Elongation_Atrichoblast	-0.021968344	0.021968344	9.267652518965725e-13	12.033030257998679	Atrichoblast	AT2G46510_AT1G07930
AT5G25830	GATA12	AT1G76160	sks5	Elongation_Atrichoblast	-0.021968115	0.021968115	2.839201088723545e-13	12.546803847125336	Atrichoblast	AT5G25830_AT1G76160
AT3G07340	BHLH62	AT1G25450	KCS5	Elongation_Atrichoblast	0.021967381	0.021967381	3.656569420587085e-9	8.436926177007487	Atrichoblast	AT3G07340_AT1G25450
AT4G32890	GATA9	AT5G35740	AT5G35740	Elongation_Atrichoblast	0.021963913	0.021963913	4.497966919418365e-12	11.346983742934823	Atrichoblast	AT4G32890_AT5G35740
AT2G23320	WRKY15	AT4G33740	AT4G33740	Elongation_Atrichoblast	-0.021963805	0.021963805	1.0277284225772493e-10	9.988121632576322	Atrichoblast	AT2G23320_AT4G33740
AT5G05410	DREB2A	AT3G07010	AT3G07010	Elongation_Atrichoblast	-0.021963546	0.021963546	6.413444794496287e-13	12.192908639219421	Atrichoblast	AT5G05410_AT3G07010
AT3G48160	E2FE	AT4G17390	RPL15B	Elongation_Atrichoblast	0.021962985	0.021962985	6.652927605384469e-10	9.176987202354809	Atrichoblast	AT3G48160_AT4G17390
AT5G51990	DREB1D	AT4G38400	EXLA2	Elongation_Atrichoblast	-0.021962097	0.021962097	2.1795245334246247e-11	10.661638238061315	Atrichoblast	AT5G51990_AT4G38400
AT4G16141	AT4G16141	AT5G20290	RPS8A	Elongation_Atrichoblast	0.021960754	0.021960754	3.655338062309569e-13	12.437072451317297	Atrichoblast	AT4G16141_AT5G20290
AT2G17560	HMGB4	AT4G14960	TUBA6	Elongation_Atrichoblast	0.021959117	0.021959117	1.8048226150967827e-14	13.743565475791717	Atrichoblast	AT2G17560_AT4G14960
AT1G63100	SCL28	AT3G55750	RPL35AD	Elongation_Atrichoblast	0.021956379	0.021956379	1.0463212215875932e-6	5.980334966188895	Atrichoblast	AT1G63100_AT3G55750
AT3G09600	RVE8	AT5G27850	RPL18C	Elongation_Atrichoblast	0.02195606	0.02195606	8.044257578573511e-9	8.094514031665282	Atrichoblast	AT3G09600_AT5G27850
AT2G35700	ERF038	AT1G53910	RAP2-12	Elongation_Atrichoblast	-0.021954894	0.021954894	5.875415195668569e-6	5.2309614378534315	Atrichoblast	AT2G35700_AT1G53910
AT3G61150	HDG1	AT4G13340	LRX3	Elongation_Atrichoblast	-0.021953102	0.021953102	2.5236938356808336e-14	13.597963333080621	Atrichoblast	AT3G61150_AT4G13340
AT2G42660	AT2G42660	AT5G16130	RPS7C	Elongation_Atrichoblast	0.021949068	0.021949068	3.186493048553186e-9	8.49668702461179	Atrichoblast	AT2G42660_AT5G16130
AT2G18160	BZIP2	AT3G23390	RPL36AB	Elongation_Atrichoblast	0.021948213	0.021948213	7.534968791741979e-15	14.122918542102145	Atrichoblast	AT2G18160_AT3G23390
AT2G23380	CLF	AT1G51200	SAP2	Elongation_Atrichoblast	-0.021947058	0.021947058	2.2855595075782468e-10	9.64100746679363	Atrichoblast	AT2G23380_AT1G51200
AT3G24120	AT3G24120	AT4G32000	AT4G32000	Elongation_Atrichoblast	-0.021943832	0.021943832	1.4142350356060298e-8	7.849478407947716	Atrichoblast	AT3G24120_AT4G32000
AT1G74840	AT1G74840	AT4G18930	AT4G18930	Elongation_Atrichoblast	0.021942582	0.021942582	1.630685199333049e-12	11.787629870589464	Atrichoblast	AT1G74840_AT4G18930
AT5G52020	ERF025	AT1G17880	BTF3	Elongation_Atrichoblast	-0.021942204	0.021942204	1.0343600601500936e-11	10.985328257260786	Atrichoblast	AT5G52020_AT1G17880
AT2G22630	AGL17	AT4G22666	AT4G22666	Elongation_Atrichoblast	-0.02194073	0.02194073	4.351108791395182e-12	11.361400057844508	Atrichoblast	AT2G22630_AT4G22666
AT5G52170	HDG7	AT4G22666	AT4G22666	Elongation_Atrichoblast	-0.021939814	0.021939814	1.8388777345748404e-9	8.735447145674753	Atrichoblast	AT5G52170_AT4G22666
AT1G18570	MYB51	AT3G28940	AIG2B	Elongation_Atrichoblast	0.021939421	0.021939421	2.2132805174201655e-11	10.654963538875737	Atrichoblast	AT1G18570_AT3G28940
AT2G36890	RAX2	AT1G57660	RPL21E	Elongation_Atrichoblast	-0.021938866	0.021938866	2.5977557232168955e-8	7.5854016896936045	Atrichoblast	AT2G36890_AT1G57660
AT1G71130	ERF070	AT4G27860	AT4G27860	Elongation_Atrichoblast	-0.021936959	0.021936959	1.7188999008508786e-8	7.764749413466456	Atrichoblast	AT1G71130_AT4G27860
AT2G02820	MYB88	AT1G10170	ATNFXL1	Elongation_Atrichoblast	-0.021936528	0.021936528	5.020353388778301e-11	10.299265711262427	Atrichoblast	AT2G02820_AT1G10170
AT1G22070	TGA3	AT4G13340	LRX3	Elongation_Atrichoblast	-0.02193626	0.02193626	6.164045969933164e-15	14.210134131080506	Atrichoblast	AT1G22070_AT4G13340
AT5G06950	TGA2	AT5G40450	AT5G40450	Elongation_Atrichoblast	-0.021934971	0.021934971	2.0163381117298615e-14	13.695436641003127	Atrichoblast	AT5G06950_AT5G40450
AT1G79840	GL2	AT1G14240	APY3	Elongation_Atrichoblast	0.02193356	0.02193356	3.6786464530252153e-16	15.43431194929265	Atrichoblast	AT1G79840_AT1G14240
AT1G26960	ATHB-23	AT3G05860	AT3G05860	Elongation_Atrichoblast	0.021931943	0.021931943	2.3147187274776617e-12	11.635501774635612	Atrichoblast	AT1G26960_AT3G05860
AT5G54680	ILR3	AT2G34770	FAH1	Elongation_Atrichoblast	0.021931814	0.021931814	4.0679078137212526e-11	10.390628897550132	Atrichoblast	AT5G54680_AT2G34770
AT5G15150	HAT7	AT5G64100	PER69	Elongation_Atrichoblast	-0.021931328	0.021931328	6.443592041104175e-12	11.190871963582714	Atrichoblast	AT5G15150_AT5G64100
AT3G20310	ERF7	AT4G26940	B3GALT4	Elongation_Atrichoblast	-0.021928385	0.021928385	2.458281658307069e-11	10.609368359187279	Atrichoblast	AT3G20310_AT4G26940
AT1G31320	LBD4	AT3G48930	RPS11A	Elongation_Atrichoblast	0.02192837	0.02192837	1.5762286023474633e-10	9.802380796022668	Atrichoblast	AT1G31320_AT3G48930
AT1G49480	REM19	AT1G03350	AT1G03350	Elongation_Atrichoblast	0.021927599	0.021927599	4.3289256945941854e-12	11.363619868727078	Atrichoblast	AT1G49480_AT1G03350
AT3G20770	EIN3	AT3G55750	RPL35AD	Elongation_Atrichoblast	0.021923754	0.021923754	1.0654868119194106e-10	9.972451921403625	Atrichoblast	AT3G20770_AT3G55750
AT2G47520	ERF071	AT5G47210	RGGC	Elongation_Atrichoblast	0.02192109	0.02192109	1.3759418803197133e-17	16.861399910278937	Atrichoblast	AT2G47520_AT5G47210
AT1G02230	NAC004	AT5G18520	AT5G18520	Elongation_Atrichoblast	-0.02192089	0.02192089	2.954025826728394e-11	10.529585712017774	Atrichoblast	AT1G02230_AT5G18520
AT2G38880	NF-YB1	AT5G45710	HSFA4C	Elongation_Atrichoblast	0.0219194	0.0219194	9.706696645821384e-18	17.012928542757095	Atrichoblast	AT2G38880_AT5G45710
AT1G26960	ATHB-23	AT3G05020	ACP1	Elongation_Atrichoblast	0.021919372	0.021919372	1.0369054518619095e-6	5.984260842074465	Atrichoblast	AT1G26960_AT3G05020
AT3G04670	WRKY39	AT1G23720	AT1G23720	Elongation_Atrichoblast	0.021918686	0.021918686	2.4187622089684026e-14	13.616406825482295	Atrichoblast	AT3G04670_AT1G23720
AT4G00730	ANL2	AT5G10360	RPS6B	Elongation_Atrichoblast	0.021917446	0.021917446	1.878415238421992e-11	10.726208397255446	Atrichoblast	AT4G00730_AT5G10360
AT1G19700	BLH10	AT4G25250	PMEI4	Elongation_Atrichoblast	-0.021916393	0.021916393	4.0722280274994873e-17	16.39016791134123	Atrichoblast	AT1G19700_AT4G25250
AT5G16560	KAN1	AT1G07940	A1	Elongation_Atrichoblast	-0.02191527	0.02191527	1.4629595938946559e-12	11.834767668673678	Atrichoblast	AT5G16560_AT1G07940
AT1G17520	AT1G17520	AT2G05220	RPS17B	Elongation_Atrichoblast	0.021914722	0.021914722	3.82756651180794e-8	7.417077253807966	Atrichoblast	AT1G17520_AT2G05220
AT4G31550	WRKY11	AT1G21310	EXT3	Elongation_Atrichoblast	-0.0219147	0.0219147	1.632452126555026e-9	8.787159546027064	Atrichoblast	AT4G31550_AT1G21310
AT1G62990	KNAT7	AT3G46280	AT3G46280	Elongation_Atrichoblast	-0.021913745	0.021913745	2.668466694203658e-13	12.573738213363985	Atrichoblast	AT1G62990_AT3G46280
AT3G54320	WRI1	AT4G29410	RPL28C	Elongation_Atrichoblast	0.021912618	0.021912618	5.243025199118226e-12	11.280418054967624	Atrichoblast	AT3G54320_AT4G29410
AT4G34410	ERF109	AT2G20880	ERF053	Elongation_Atrichoblast	-0.021912286	0.021912286	8.653533314222873e-13	12.062806530043574	Atrichoblast	AT4G34410_AT2G20880
AT1G22985	ERF069	AT5G64750	ABR1	Elongation_Atrichoblast	0.021911614	0.021911614	2.038022730781197e-19	18.69079097646414	Atrichoblast	AT1G22985_AT5G64750
AT5G67580	TRB2	AT1G63170	AT1G63170	Elongation_Atrichoblast	0.021910932	0.021910932	2.708122883857858e-13	12.567331632981519	Atrichoblast	AT5G67580_AT1G63170
AT5G65310	ATHB-5	AT1G04040	AT1G04040	Elongation_Atrichoblast	0.021910852	0.021910852	2.2988461520877536e-14	13.63849009246933	Atrichoblast	AT5G65310_AT1G04040
AT2G40470	LBD15	AT4G17390	RPL15B	Elongation_Atrichoblast	0.021908535	0.021908535	5.00686203097277e-12	11.300434375849495	Atrichoblast	AT2G40470_AT4G17390
AT1G25550	HHO3	AT3G28345	ABCB15	Elongation_Atrichoblast	-0.021907447	0.021907447	1.418064645480585e-7	6.848303970467794	Atrichoblast	AT1G25550_AT3G28345
AT1G77200	ERF037	AT4G39200	RPS25E	Elongation_Atrichoblast	0.021905264	0.021905264	3.291630255546942e-13	12.482588954442178	Atrichoblast	AT1G77200_AT4G39200
AT1G76110	HMGB9	AT1G10630	ATARFA1F	Elongation_Atrichoblast	0.021904843	0.021904843	5.7831885760409e-4	3.2378326461541738	Atrichoblast	AT1G76110_AT1G10630
AT1G62990	KNAT7	AT4G20860	FAD-OXR	Elongation_Atrichoblast	-0.021904431	0.021904431	1.494635805631591e-13	12.825464617957035	Atrichoblast	AT1G62990_AT4G20860
AT2G16720	MYB7	AT4G20260	PCAP1	Elongation_Atrichoblast	0.021903886	0.021903886	6.498189909598694e-14	13.187207600549428	Atrichoblast	AT2G16720_AT4G20260
AT3G10500	NAC053	AT3G53420	PIP2-1	Elongation_Atrichoblast	0.021901872	0.021901872	8.887049247111118e-16	15.051242413205271	Atrichoblast	AT3G10500_AT3G53420
AT4G12020	WRKY19	AT4G10380	NIP5-1	Elongation_Atrichoblast	0.021901304	0.021901304	5.594759181920449e-17	16.252218602292725	Atrichoblast	AT4G12020_AT4G10380
AT5G13910	LEP	AT4G39350	CESA2	Elongation_Atrichoblast	-0.021900987	0.021900987	2.6883620935399424e-12	11.570512236869865	Atrichoblast	AT5G13910_AT4G39350
AT5G04410	NAC078	AT3G23530	AT3G23530	Elongation_Atrichoblast	0.02189995	0.02189995	3.5155430311235404e-12	11.454007581823314	Atrichoblast	AT5G04410_AT3G23530
AT4G34410	ERF109	AT5G19340	AT5G19340	Elongation_Atrichoblast	0.021899046	0.021899046	6.240282316472364e-17	16.2047957619662	Atrichoblast	AT4G34410_AT5G19340
AT3G50260	ERF011	AT5G19760	DTC	Elongation_Atrichoblast	-0.021893658	0.021893658	9.48173591895514e-7	6.023112144623229	Atrichoblast	AT3G50260_AT5G19760
AT3G54320	WRI1	AT2G47610	RPL7AA	Elongation_Atrichoblast	0.021892728	0.021892728	4.8624500057106136e-14	13.313144850932174	Atrichoblast	AT3G54320_AT2G47610
AT3G24120	AT3G24120	AT1G02305	CATHB2	Elongation_Atrichoblast	0.02189076	0.02189076	3.980075689678467e-4	3.40010866880643	Atrichoblast	AT3G24120_AT1G02305
AT1G42990	BZIP60	AT5G64740	CESA6	Elongation_Atrichoblast	0.021889877	0.021889877	4.13112559576037e-15	14.383931601267298	Atrichoblast	AT1G42990_AT5G64740
AT1G74840	AT1G74840	AT1G20050	HYD1	Elongation_Atrichoblast	0.02188968	0.02188968	2.195190143089691e-18	17.658527856051407	Atrichoblast	AT1G74840_AT1G20050
AT1G79580	SMB	AT5G40690	AT5G40690	Elongation_Atrichoblast	-0.021889398	0.021889398	2.1718937715231324e-10	9.663161420137305	Atrichoblast	AT1G79580_AT5G40690
AT4G21080	DOF4.5	AT1G25260	AT1G25260	Elongation_Atrichoblast	0.021886526	0.021886526	1.8990138721851643e-11	10.72147186275563	Atrichoblast	AT4G21080_AT1G25260
AT1G19000	AT1G19000	AT2G39390	RPL35B	Elongation_Atrichoblast	0.021886509	0.021886509	3.730586309092339e-10	9.428222907925036	Atrichoblast	AT1G19000_AT2G39390
AT2G22540	SVP	AT4G29350	PRO2	Elongation_Atrichoblast	-0.021883935	0.021883935	6.20266224102188e-13	12.207421867207461	Atrichoblast	AT2G22540_AT4G29350
AT5G15150	HAT7	AT2G44160	MTHFR2	Elongation_Atrichoblast	0.02188381	0.02188381	1.4831670542099102e-12	11.828809930134415	Atrichoblast	AT5G15150_AT2G44160
AT2G38470	WRKY33	AT5G19240	AT5G19240	Elongation_Atrichoblast	0.021883434	0.021883434	1.0625905816191834e-15	14.973634037822992	Atrichoblast	AT2G38470_AT5G19240
AT3G27650	LBD25	AT5G10770	AT5G10770	Elongation_Atrichoblast	0.021881549	0.021881549	1.655746601744835e-17	16.781006127626373	Atrichoblast	AT3G27650_AT5G10770
AT1G53170	ERF8	AT1G25450	KCS5	Elongation_Atrichoblast	-0.021881403	0.021881403	4.080405653060285e-10	9.389296659427705	Atrichoblast	AT1G53170_AT1G25450
AT4G36780	BEH2	AT4G00430	PIP1.4	Elongation_Atrichoblast	-0.02188002	0.02188002	2.2218021966260849e-10	9.65329460819338	Atrichoblast	AT4G36780_AT4G00430
AT3G25890	ERF119	AT3G13580	RPL7D	Elongation_Atrichoblast	0.021879947	0.021879947	1.0917331622336184e-12	11.961883497465168	Atrichoblast	AT3G25890_AT3G13580
AT4G06746	RAP2-9	AT5G48010	THAS1	Elongation_Atrichoblast	0.021872647	0.021872647	4.202808498369159e-12	11.376460398240175	Atrichoblast	AT4G06746_AT5G48010
AT3G22830	HSFA6B	AT4G37910	HSP70-9	Elongation_Atrichoblast	-0.021870367	0.021870367	1.0843004603540185e-10	9.964850357841065	Atrichoblast	AT3G22830_AT4G37910
AT2G01430	ATHB-17	AT2G41840	RPS2C	Elongation_Atrichoblast	-0.021867722	0.021867722	1.9935540921327127e-12	11.700371975905254	Atrichoblast	AT2G01430_AT2G41840
AT2G45050	GATA2	AT5G22440	RPL10AC	Elongation_Atrichoblast	0.021866899	0.021866899	2.862801571396108e-14	13.543208753073133	Atrichoblast	AT2G45050_AT5G22440
AT3G06740	GATA15	AT3G57290	TIF3E1	Elongation_Atrichoblast	0.021866314	0.021866314	2.65530668899336e-15	14.575885310497677	Atrichoblast	AT3G06740_AT3G57290
AT1G74840	AT1G74840	AT1G66200	ATGSR2	Elongation_Atrichoblast	-0.021865437	0.021865437	2.81855002685135e-13	12.549974252419924	Atrichoblast	AT1G74840_AT1G66200
AT1G01010	NAC001	AT4G17340	TIP2-2	Elongation_Atrichoblast	0.021864824	0.021864824	4.792785535403182e-15	14.319412004113747	Atrichoblast	AT1G01010_AT4G17340
AT5G26660	MYB86	AT1G70850	MLP34	Elongation_Atrichoblast	-0.021864023	0.021864023	1.1176752097207142e-11	10.951684381708034	Atrichoblast	AT5G26660_AT1G70850
AT1G19000	AT1G19000	AT2G16510	VHA-c3	Elongation_Atrichoblast	0.021862945	0.021862945	7.169109721164476e-12	11.144534772810834	Atrichoblast	AT1G19000_AT2G16510
AT1G64530	NLP6	AT5G20500	GRXC4	Elongation_Atrichoblast	-0.021862296	0.021862296	7.272315025839745e-13	12.138327316389427	Atrichoblast	AT1G64530_AT5G20500
AT5G02840	RVE4	AT1G67430	RPL17B	Elongation_Atrichoblast	-0.02186028	0.02186028	2.7166126341009893e-8	7.565972283873605	Atrichoblast	AT5G02840_AT1G67430
AT3G48430	REF6	AT2G42060	AT2G42060	Elongation_Atrichoblast	0.021860227	0.021860227	1.9670023356641246e-11	10.706195124389032	Atrichoblast	AT3G48430_AT2G42060
AT5G62610	BHLH79	AT2G07340	PFD1	Elongation_Atrichoblast	0.021859484	0.021859484	9.77533722219379e-11	10.009868251710941	Atrichoblast	AT5G62610_AT2G07340
AT1G76890	GT-2	AT4G30170	PER45	Elongation_Atrichoblast	0.021858694	0.021858694	2.5467253113640645e-14	13.594017895316004	Atrichoblast	AT1G76890_AT4G30170
AT1G77450	NAC032	AT1G14960	AT1G14960	Elongation_Atrichoblast	-0.021858448	0.021858448	4.434600513434074e-12	11.353145497055591	Atrichoblast	AT1G77450_AT1G14960
AT2G39880	MYB25	AT4G34870	CYP18-4	Elongation_Atrichoblast	0.021856492	0.021856492	3.100964490916806e-12	11.508503206831742	Atrichoblast	AT2G39880_AT4G34870
AT5G47370	HAT2	AT5G43350	PHT1-1	Elongation_Atrichoblast	-0.021856423	0.021856423	7.362074619173124e-12	11.132999785024248	Atrichoblast	AT5G47370_AT5G43350
AT5G52020	ERF025	AT5G14040	MPT3	Elongation_Atrichoblast	-0.02185615	0.02185615	9.046576287538192e-14	13.043515750160076	Atrichoblast	AT5G52020_AT5G14040
AT5G17300	RVE1	AT1G33120	RPL9B	Elongation_Atrichoblast	-0.021854863	0.021854863	1.1201588817788541e-7	6.95072037323512	Atrichoblast	AT5G17300_AT1G33120
AT5G67580	TRB2	AT1G17060	CYP72C1	Elongation_Atrichoblast	0.02185243	0.02185243	1.3634714866405617e-13	12.865353939734925	Atrichoblast	AT5G67580_AT1G17060
AT5G08790	NAC081	AT1G05850	CTL1	Elongation_Atrichoblast	0.02185088	0.02185088	1.165621715250556e-10	9.933442370361572	Atrichoblast	AT5G08790_AT1G05850
AT1G68150	WRKY9	AT5G60390	A1	Elongation_Atrichoblast	0.021849373	0.021849373	1.3805524176514915e-13	12.85994709915538	Atrichoblast	AT1G68150_AT5G60390
AT4G25490	DREB1B	AT5G27770	RPL22C	Elongation_Atrichoblast	-0.021849286	0.021849286	9.01449785738504e-8	7.045058460160723	Atrichoblast	AT4G25490_AT5G27770
AT3G01220	ATHB-20	AT1G26630	ELF5A-2	Elongation_Atrichoblast	0.0218486	0.0218486	2.7651727887302744e-16	15.558277725535602	Atrichoblast	AT3G01220_AT1G26630
AT4G13480	AtMYB79	AT1G06120	AT1G06120	Elongation_Atrichoblast	-0.021848211	0.021848211	4.004876413627476e-6	5.39741088125459	Atrichoblast	AT4G13480_AT1G06120
AT4G17500	ERF1A	AT2G27710	RPP2B	Elongation_Atrichoblast	0.02184814	0.02184814	6.097491597777717e-14	13.214848789462987	Atrichoblast	AT4G17500_AT2G27710
AT2G33480	NAC041	AT1G54630	ACP3	Elongation_Atrichoblast	0.021848125	0.021848125	2.469248559255869e-12	11.607435190959139	Atrichoblast	AT2G33480_AT1G54630
AT5G15150	HAT7	AT5G17820	AT5G17820	Elongation_Atrichoblast	-0.021847619	0.021847619	3.3070159735100546e-7	6.4805637073570805	Atrichoblast	AT5G15150_AT5G17820
AT4G30935	WRKY32	AT2G21160	AT2G21160	Elongation_Atrichoblast	-0.021847246	0.021847246	4.4721663479548916e-7	6.349482050681726	Atrichoblast	AT4G30935_AT2G21160
AT1G69010	BIM2	AT4G02450	P23-1	Elongation_Atrichoblast	0.021845713	0.021845713	6.817840495230881e-9	8.16635316339627	Atrichoblast	AT1G69010_AT4G02450
AT3G15500	NAC055	AT3G11510	RPS14B	Elongation_Atrichoblast	-0.021845603	0.021845603	3.3893968680271495e-13	12.469877576189747	Atrichoblast	AT3G15500_AT3G11510
AT1G09540	MYB61	AT3G17420	GPK1	Elongation_Atrichoblast	0.021845344	0.021845344	1.8655216944382748e-10	9.729199696116561	Atrichoblast	AT1G09540_AT3G17420
AT5G47390	KUA1	AT3G28550	AT3G28550	Elongation_Atrichoblast	-0.021843906	0.021843906	5.194731822861159e-12	11.284436867906194	Atrichoblast	AT5G47390_AT3G28550
AT5G18270	ANAC087	AT1G56330	SAR1B	Elongation_Atrichoblast	-0.021843309	0.021843309	2.7123498496013156e-15	14.566654294173647	Atrichoblast	AT5G18270_AT1G56330
AT1G77450	NAC032	AT3G53600	AT3G53600	Elongation_Atrichoblast	0.021842087	0.021842087	1.2328574332410887e-14	13.909087142006474	Atrichoblast	AT1G77450_AT3G53600
AT2G40970	MYBC1	AT1G51070	bHLH115	Elongation_Atrichoblast	0.021840809	0.021840809	1.6620722134986904e-12	11.779350110971471	Atrichoblast	AT2G40970_AT1G51070
AT5G20730	NPH4	AT3G18760	AT3G18760	Elongation_Atrichoblast	0.021840446	0.021840446	1.8192322404104425e-9	8.7401118560269	Atrichoblast	AT5G20730_AT3G18760
AT5G05410	DREB2A	AT3G53420	PIP2-1	Elongation_Atrichoblast	0.0218386	0.0218386	6.4873547987801e-17	16.18793234949713	Atrichoblast	AT5G05410_AT3G53420
AT3G25890	ERF119	AT2G04390	RPS17A	Elongation_Atrichoblast	0.021837752	0.021837752	8.200325981648281e-12	11.086168883077612	Atrichoblast	AT3G25890_AT2G04390
AT3G44460	DPBF2	AT2G30930	AT2G30930	Elongation_Atrichoblast	-0.021837141	0.021837141	2.79068560131927e-12	11.554289088378177	Atrichoblast	AT3G44460_AT2G30930
AT3G16770	RAP2-3	AT2G34480	AT2G34480	Elongation_Atrichoblast	0.021836542	0.021836542	9.081828365571346e-17	16.04182670994327	Atrichoblast	AT3G16770_AT2G34480
AT2G40620	BZIP18	AT1G26630	ELF5A-2	Elongation_Atrichoblast	0.021834586	0.021834586	1.277154554369073e-12	11.893756543575973	Atrichoblast	AT2G40620_AT1G26630
AT1G43160	RAP2-6	AT5G62690	TUBB3	Elongation_Atrichoblast	-0.021832947	0.021832947	1.2419451523728227e-12	11.905897583344462	Atrichoblast	AT1G43160_AT5G62690
AT3G56850	DPBF3	AT5G15180	PER56	Elongation_Atrichoblast	-0.021832457	0.021832457	4.520746997104284e-9	8.344789797508087	Atrichoblast	AT3G56850_AT5G15180
AT5G28770	BZIP63	AT3G61430	PIP1-1	Elongation_Atrichoblast	0.021831933	0.021831933	4.676717713043197e-9	8.330058843340913	Atrichoblast	AT5G28770_AT3G61430
AT1G06850	AtbZIP52	AT1G69780	ATHB-13	Elongation_Atrichoblast	0.021831684	0.021831684	1.6202267408093947e-10	9.790424204351366	Atrichoblast	AT1G06850_AT1G69780
AT1G22985	ERF069	AT3G61430	PIP1-1	Elongation_Atrichoblast	-0.021831546	0.021831546	4.9590337475927e-9	8.304602936205075	Atrichoblast	AT1G22985_AT3G61430
AT4G36730	GBF1	AT5G15200	RPS9B	Elongation_Atrichoblast	-0.021827647	0.021827647	7.381378230022458e-12	11.131862540370783	Atrichoblast	AT4G36730_AT5G15200
AT5G13180	NAC083	AT2G18980	PER16	Elongation_Atrichoblast	-0.021827342	0.021827342	6.379896593056736e-12	11.19518636037426	Atrichoblast	AT5G13180_AT2G18980
AT4G31550	WRKY11	AT3G46280	AT3G46280	Elongation_Atrichoblast	0.02182714	0.02182714	1.7646281541821448e-14	13.753346795998777	Atrichoblast	AT4G31550_AT3G46280
AT3G10480	ANAC050	AT1G13590	PSK1	Elongation_Atrichoblast	0.02182556	0.02182556	7.282771789059803e-11	10.137703298765333	Atrichoblast	AT3G10480_AT1G13590
AT4G16780	HAT4	AT3G11510	RPS14B	Elongation_Atrichoblast	0.021825135	0.021825135	4.2085731135828487e-13	12.375865123626548	Atrichoblast	AT4G16780_AT3G11510
AT2G37120	S1FA2	AT2G37170	PIP2B	Elongation_Atrichoblast	-0.021824623	0.021824623	1.6788709494150178e-16	15.774982685702895	Atrichoblast	AT2G37120_AT2G37170
AT2G28710	AT2G28710	AT5G47930	RPS27D	Elongation_Atrichoblast	0.021824533	0.021824533	5.446135884642959e-5	4.263911526930246	Atrichoblast	AT2G28710_AT5G47930
AT3G51080	GATA6	AT1G47640	AT1G47640	Elongation_Atrichoblast	-0.021822909	0.021822909	5.703199965204592e-6	5.243881400944711	Atrichoblast	AT3G51080_AT1G47640
AT5G05410	DREB2A	AT1G14960	AT1G14960	Elongation_Atrichoblast	0.021822557	0.021822557	5.5373545146224196e-11	10.256697671031032	Atrichoblast	AT5G05410_AT1G14960
AT3G20840	PLT1	AT5G46890	AT5G46890	Elongation_Atrichoblast	-0.021821197	0.021821197	3.874034745997884e-8	7.411836488436867	Atrichoblast	AT3G20840_AT5G46890
AT1G04880	HMGB15	AT1G65310	ATXTH17	Elongation_Atrichoblast	0.021820137	0.021820137	3.955449352894921e-8	7.40280417198999	Atrichoblast	AT1G04880_AT1G65310
AT3G57800	BHLH60	AT3G27650	LBD25	Elongation_Atrichoblast	0.021818979	0.021818979	1.008190431301151e-12	11.996457428751498	Atrichoblast	AT3G57800_AT3G27650
AT3G01080	WRKY58	AT2G21660	RBG7	Elongation_Atrichoblast	0.021818558	0.021818558	9.946188906902337e-10	9.002343296516807	Atrichoblast	AT3G01080_AT2G21660
AT2G44940	ERF034	AT4G34670	RPS3AB	Elongation_Atrichoblast	-0.021818418	0.021818418	1.1662604106142215e-13	12.933204466501923	Atrichoblast	AT2G44940_AT4G34670
AT3G09600	RVE8	AT5G39740	RPL5B	Elongation_Atrichoblast	0.021816285	0.021816285	2.7690042579765293e-11	10.557676376426947	Atrichoblast	AT3G09600_AT5G39740
AT5G61600	ERF104	AT5G44610	PCAP2	Elongation_Atrichoblast	-0.021812098	0.021812098	4.499511903127522e-10	9.346834594952517	Atrichoblast	AT5G61600_AT5G44610
AT5G41315	GL3	AT4G20260	PCAP1	Elongation_Atrichoblast	-0.021811843	0.021811843	4.87056426207976e-13	12.31242072221206	Atrichoblast	AT5G41315_AT4G20260
AT1G08320	TGA9	AT3G46280	AT3G46280	Elongation_Atrichoblast	-0.021811008	0.021811008	1.8620292441625532e-10	9.730013502474607	Atrichoblast	AT1G08320_AT3G46280
AT5G05550	AT5G05550	AT3G25290	AT3G25290	Elongation_Atrichoblast	0.021810902	0.021810902	5.742242510418381e-9	8.24091847002264	Atrichoblast	AT5G05550_AT3G25290
AT2G44940	ERF034	AT1G26880	RPL34A	Elongation_Atrichoblast	-0.021809552	0.021809552	8.443653289953842e-16	15.073469607831369	Atrichoblast	AT2G44940_AT1G26880
AT2G20880	ERF053	AT1G22985	ERF069	Elongation_Atrichoblast	0.02180711	0.02180711	1.143986554764867e-17	16.941579079761297	Atrichoblast	AT2G20880_AT1G22985
AT2G28710	AT2G28710	AT3G29250	SDR4	Elongation_Atrichoblast	0.021807054	0.021807054	2.9376333843355206e-12	11.532002404970166	Atrichoblast	AT2G28710_AT3G29250
AT1G01720	NAC002	AT1G57660	RPL21E	Elongation_Atrichoblast	0.021807041	0.021807041	1.4966810128965711e-7	6.824870750826391	Atrichoblast	AT1G01720_AT1G57660
AT3G09735	S1FA3	AT2G47270	UPB1	Elongation_Atrichoblast	0.021806771	0.021806771	5.214137484672413e-19	18.28281752168181	Atrichoblast	AT3G09735_AT2G47270
AT3G24120	AT3G24120	AT2G27580	SAP3	Elongation_Atrichoblast	0.021806724	0.021806724	8.949652893931442e-17	16.048193808167156	Atrichoblast	AT3G24120_AT2G27580
AT5G65310	ATHB-5	AT5G36180	SCPL1	Elongation_Atrichoblast	0.02180532	0.02180532	1.8029843994235402e-9	8.744008031055515	Atrichoblast	AT5G65310_AT5G36180
AT1G01720	NAC002	AT1G14290	SBH2	Elongation_Atrichoblast	0.02180212	0.02180212	2.1964402743017335e-10	9.658280601592306	Atrichoblast	AT1G01720_AT1G14290
AT4G39780	ERF060	AT2G21580	RPS25B	Elongation_Atrichoblast	-0.021801928	0.021801928	1.1903336515295972e-12	11.924331288432624	Atrichoblast	AT4G39780_AT2G21580
AT3G28910	MYB30	AT4G36990	HSFB1	Elongation_Atrichoblast	-0.021801503	0.021801503	3.0837552976232977e-17	16.510920091421433	Atrichoblast	AT3G28910_AT4G36990
AT5G61590	ERF107	AT4G37070	PLP1	Elongation_Atrichoblast	0.021800699	0.021800699	2.1824053385725243e-10	9.661064584656609	Atrichoblast	AT5G61590_AT4G37070
AT1G25550	HHO3	AT1G32700	AT1G32700	Elongation_Atrichoblast	0.021799987	0.021799987	8.409033172417806e-18	17.07525393428785	Atrichoblast	AT1G25550_AT1G32700
AT1G74930	ERF018	AT5G36180	SCPL1	Elongation_Atrichoblast	0.02179927	0.02179927	1.958238237057969e-9	8.708134473541213	Atrichoblast	AT1G74930_AT5G36180
AT4G23800	HMGB6	AT3G02080	RPS19A	Elongation_Atrichoblast	0.0217989	0.0217989	7.820701820100867e-12	11.106754272142116	Atrichoblast	AT4G23800_AT3G02080
AT1G14350	MYB124	AT3G56020	RPL41G	Elongation_Atrichoblast	0.021798436	0.021798436	4.0767586874974415e-10	9.3896849946528	Atrichoblast	AT1G14350_AT3G56020
AT1G25550	HHO3	AT3G52590	RPL40B	Elongation_Atrichoblast	-0.02179802	0.02179802	1.2153330538410702e-9	8.915304690276153	Atrichoblast	AT1G25550_AT3G52590
AT5G06950	TGA2	AT5G45420	MAMYB	Elongation_Atrichoblast	0.02179671	0.02179671	2.3555047651701934e-10	9.627916012850061	Atrichoblast	AT5G06950_AT5G45420
AT1G19700	BLH10	AT1G67430	RPL17B	Elongation_Atrichoblast	-0.02179584	0.02179584	4.3857517349957944e-11	10.357955956145275	Atrichoblast	AT1G19700_AT1G67430
AT2G22770	NAI1	AT1G62975	BHLH125	Elongation_Atrichoblast	0.021793991	0.021793991	4.2792471665893004e-17	16.368632628219093	Atrichoblast	AT2G22770_AT1G62975
AT1G18860	WRKY61	AT4G38400	EXLA2	Elongation_Atrichoblast	0.021793954	0.021793954	3.57341921059316e-13	12.44691603216928	Atrichoblast	AT1G18860_AT4G38400
AT2G23380	CLF	AT2G43880	AT2G43880	Elongation_Atrichoblast	0.021792518	0.021792518	4.142102638199801e-15	14.382779143817377	Atrichoblast	AT2G23380_AT2G43880
AT3G20840	PLT1	AT3G01190	PER27	Elongation_Atrichoblast	-0.021792239	0.021792239	1.2936900065226634e-12	11.888169776669756	Atrichoblast	AT3G20840_AT3G01190
AT5G64750	ABR1	AT4G39350	CESA2	Elongation_Atrichoblast	-0.02179219	0.02179219	2.979414642007759e-13	12.52586905227176	Atrichoblast	AT5G64750_AT4G39350
AT1G77200	ERF037	AT5G22440	RPL10AC	Elongation_Atrichoblast	0.021789217	0.021789217	1.1410006358027128e-11	10.942714113578688	Atrichoblast	AT1G77200_AT5G22440
AT4G23750	CRF2	AT4G25740	RPS10A	Elongation_Atrichoblast	0.021789	0.021789	6.54655897470127e-13	12.183986915425198	Atrichoblast	AT4G23750_AT4G25740
AT4G21080	DOF4.5	AT2G27720	AT2G27720	Elongation_Atrichoblast	0.021788746	0.021788746	2.1660099419652833e-9	8.664339554298532	Atrichoblast	AT4G21080_AT2G27720
AT5G13910	LEP	AT4G25030	AT4G25030	Elongation_Atrichoblast	0.021787586	0.021787586	2.100861662223437e-18	17.677602544124753	Atrichoblast	AT5G13910_AT4G25030
AT3G09735	S1FA3	AT2G43150	AT2G43150	Elongation_Atrichoblast	-0.021787275	0.021787275	1.3971647922395945e-14	13.85475236687115	Atrichoblast	AT3G09735_AT2G43150
AT3G28910	MYB30	AT5G46900	AT5G46900	Elongation_Atrichoblast	-0.021787193	0.021787193	1.4192367367034697e-11	10.847945155727464	Atrichoblast	AT3G28910_AT5G46900
AT1G09770	CDC5	AT5G39320	UGD4	Elongation_Atrichoblast	0.021786729	0.021786729	3.6349888314862335e-12	11.439496919173953	Atrichoblast	AT1G09770_AT5G39320
AT3G20770	EIN3	AT4G30280	XTH18	Elongation_Atrichoblast	-0.021783918	0.021783918	1.1353000138874588e-12	11.944889356833384	Atrichoblast	AT3G20770_AT4G30280
AT4G37180	HHO5	AT1G47640	AT1G47640	Elongation_Atrichoblast	-0.021783605	0.021783605	1.18706696106405e-8	7.925524782308765	Atrichoblast	AT4G37180_AT1G47640
AT2G34140	CDF4	AT3G18760	AT3G18760	Elongation_Atrichoblast	-0.021783382	0.021783382	1.3273694724321944e-11	10.87700817472072	Atrichoblast	AT2G34140_AT3G18760
AT1G61730	AT1G61730	AT5G15200	RPS9B	Elongation_Atrichoblast	0.021783298	0.021783298	1.4790104138316478e-9	8.830028768089857	Atrichoblast	AT1G61730_AT5G15200
AT3G04670	WRKY39	AT2G36830	TIP1-1	Elongation_Atrichoblast	0.021783061	0.021783061	1.472053971569652e-11	10.832076266679785	Atrichoblast	AT3G04670_AT2G36830
AT3G15210	ERF4	AT2G20750	EXPB1	Elongation_Atrichoblast	0.021782981	0.021782981	1.6720720979447657e-10	9.776745000183787	Atrichoblast	AT3G15210_AT2G20750
AT3G04670	WRKY39	AT5G44480	DUR	Elongation_Atrichoblast	0.021782273	0.021782273	9.347207213979658e-10	9.029318129526988	Atrichoblast	AT3G04670_AT5G44480
AT3G02990	HSFA1E	AT1G29470	AT1G29470	Elongation_Atrichoblast	-0.021781988	0.021781988	2.5187971823037147e-17	16.59880680120078	Atrichoblast	AT3G02990_AT1G29470
AT4G06746	RAP2-9	AT5G09250	KIWI	Elongation_Atrichoblast	0.02177937	0.02177937	5.7949559230343934e-9	8.236949862971436	Atrichoblast	AT4G06746_AT5G09250
AT1G13450	GT-1	AT3G55750	RPL35AD	Elongation_Atrichoblast	-0.02177924	0.02177924	6.946724988913341e-13	12.158219893893964	Atrichoblast	AT1G13450_AT3G55750
AT2G30590	WRKY21	AT1G53830	PME2	Elongation_Atrichoblast	-0.021779008	0.021779008	2.5182782510111715e-11	10.598896285267724	Atrichoblast	AT2G30590_AT1G53830
AT2G43140	AT2G43140	AT1G02780	RPL19A	Elongation_Atrichoblast	0.021778863	0.021778863	1.4651043374869953e-14	13.834131445902822	Atrichoblast	AT2G43140_AT1G02780
AT1G30650	WRKY14	AT3G01280	VDAC1	Elongation_Atrichoblast	-0.021777526	0.021777526	1.5532660202248577e-7	6.808754158423442	Atrichoblast	AT1G30650_AT3G01280
AT1G17520	AT1G17520	AT4G14320	AT4G14320	Elongation_Atrichoblast	0.021777507	0.021777507	1.1115367928907146e-10	9.954076157180062	Atrichoblast	AT1G17520_AT4G14320
AT3G50700	GAF1	AT2G39390	RPL35B	Elongation_Atrichoblast	0.0217775	0.0217775	8.582308469411989e-13	12.066395879904036	Atrichoblast	AT3G50700_AT2G39390
AT3G27650	LBD25	AT4G29350	PRO2	Elongation_Atrichoblast	0.021777239	0.021777239	7.014268204368222e-13	12.15401763203162	Atrichoblast	AT3G27650_AT4G29350
AT1G77200	ERF037	AT5G56940	RPS16-2	Elongation_Atrichoblast	0.021775363	0.021775363	1.287250026156926e-15	14.890337090675862	Atrichoblast	AT1G77200_AT5G56940
AT4G37790	HAT22	AT2G43590	AT2G43590	Elongation_Atrichoblast	0.02177528	0.02177528	3.7897846368230046e-10	9.421385469107623	Atrichoblast	AT4G37790_AT2G43590
AT4G25560	LAF1	AT1G14960	AT1G14960	Elongation_Atrichoblast	-0.02177415	0.02177415	5.597178880965582e-9	8.252030813197816	Atrichoblast	AT4G25560_AT1G14960
AT3G61630	CRF6	AT2G05220	RPS17B	Elongation_Atrichoblast	-0.021774119	0.021774119	2.3349791789137015e-8	7.6317169876988125	Atrichoblast	AT3G61630_AT2G05220
AT5G06839	TGA10	AT4G13940	SAHH1	Elongation_Atrichoblast	-0.021772869	0.021772869	3.615481432709419e-17	16.441833864441968	Atrichoblast	AT5G06839_AT4G13940
AT5G66730	ENY	AT2G21580	RPS25B	Elongation_Atrichoblast	-0.021772118	0.021772118	1.2510386548034906e-13	12.902729271195069	Atrichoblast	AT5G66730_AT2G21580
AT1G08320	TGA9	AT1G07920	A1	Elongation_Atrichoblast	-0.021770202	0.021770202	1.8984433519003115e-9	8.721602357346493	Atrichoblast	AT1G08320_AT1G07920
AT2G30130	LBD12	AT3G14850	TBL41	Elongation_Atrichoblast	-0.021768639	0.021768639	1.3084923080299426e-15	14.883228826016053	Atrichoblast	AT2G30130_AT3G14850
AT3G28730	SSRP1	AT3G56020	RPL41G	Elongation_Atrichoblast	-0.021767622	0.021767622	4.061171811563928e-11	10.391348636898599	Atrichoblast	AT3G28730_AT3G56020
AT2G30130	LBD12	AT3G17860	TIFY6B	Elongation_Atrichoblast	0.02176665	0.02176665	1.8857064929019126e-21	20.724525903556653	Atrichoblast	AT2G30130_AT3G17860
AT1G71520	ERF020	AT5G20900	TIFY3B	Elongation_Atrichoblast	0.02176376	0.02176376	8.622595194233826e-19	18.064362002283595	Atrichoblast	AT1G71520_AT5G20900
AT5G15150	HAT7	AT5G14000	anac084	Elongation_Atrichoblast	0.02176237	0.02176237	1.6480183415002475e-17	16.783037959163163	Atrichoblast	AT5G15150_AT5G14000
AT1G71520	ERF020	AT5G64750	ABR1	Elongation_Atrichoblast	0.021761794	0.021761794	5.1564641911534305e-18	17.287647993843407	Atrichoblast	AT1G71520_AT5G64750
AT2G36010	E2F3	AT2G21580	RPS25B	Elongation_Atrichoblast	0.021761045	0.021761045	2.934169735243592e-11	10.532514766788745	Atrichoblast	AT2G36010_AT2G21580
AT3G20310	ERF7	AT1G20580	SMD3B	Elongation_Atrichoblast	-0.021760792	0.021760792	7.367332629647656e-8	7.132689721626135	Atrichoblast	AT3G20310_AT1G20580
AT3G09735	S1FA3	AT4G13930	SHM4	Elongation_Atrichoblast	0.02176018	0.02176018	2.793312148185003e-13	12.55388052987026	Atrichoblast	AT3G09735_AT4G13930
AT5G63790	ANAC102	AT2G36830	TIP1-1	Elongation_Atrichoblast	0.02175889	0.02175889	8.208623973495925e-12	11.085729638349903	Atrichoblast	AT5G63790_AT2G36830
AT3G20770	EIN3	AT1G56070	LOS1	Elongation_Atrichoblast	0.021757672	0.021757672	9.870337260725326e-18	17.005668007617135	Atrichoblast	AT3G20770_AT1G56070
AT5G01380	GT-3A	AT5G64100	PER69	Elongation_Atrichoblast	-0.021756515	0.021756515	1.801845359361047e-16	15.744282484421344	Atrichoblast	AT5G01380_AT5G64100
AT2G38470	WRKY33	AT2G34770	FAH1	Elongation_Atrichoblast	-0.021756502	0.021756502	1.6240059044740572e-9	8.789412396107258	Atrichoblast	AT2G38470_AT2G34770
AT5G04390	AT5G04390	AT1G65310	ATXTH17	Elongation_Atrichoblast	0.021755721	0.021755721	9.390224808291497e-10	9.027324010307716	Atrichoblast	AT5G04390_AT1G65310
AT4G17500	ERF1A	AT5G08790	NAC081	Elongation_Atrichoblast	0.021755522	0.021755522	2.977249712035608e-11	10.52618473807379	Atrichoblast	AT4G17500_AT5G08790
AT2G30340	LBD13	AT1G20050	HYD1	Elongation_Atrichoblast	0.021755174	0.021755174	9.005203207397455e-15	14.045506482638377	Atrichoblast	AT2G30340_AT1G20050
AT5G66730	ENY	AT3G05020	ACP1	Elongation_Atrichoblast	-0.021754129	0.021754129	1.752860022263957e-16	15.756252763875171	Atrichoblast	AT5G66730_AT3G05020
AT3G04670	WRKY39	AT3G26440	AT3G26440	Elongation_Atrichoblast	0.02175347	0.02175347	1.6205281174636969e-15	14.790343429208512	Atrichoblast	AT3G04670_AT3G26440
AT1G01060	LHY	AT5G20500	GRXC4	Elongation_Atrichoblast	0.021752933	0.021752933	2.4116019778259138e-8	7.6176943686288245	Atrichoblast	AT1G01060_AT5G20500
AT2G23320	WRKY15	AT3G13580	RPL7D	Elongation_Atrichoblast	0.021752622	0.021752622	4.670139273584002e-12	11.330670167646502	Atrichoblast	AT2G23320_AT3G13580
AT5G58900	AT5G58900	AT5G17820	AT5G17820	Elongation_Atrichoblast	0.02175183	0.02175183	1.416480870074381e-13	12.848789286358677	Atrichoblast	AT5G58900_AT5G17820
AT5G58900	AT5G58900	AT5G44610	PCAP2	Elongation_Atrichoblast	0.021751264	0.021751264	7.358494959098169e-13	12.133211003298108	Atrichoblast	AT5G58900_AT5G44610
AT5G63790	ANAC102	AT1G56330	SAR1B	Elongation_Atrichoblast	0.021750214	0.021750214	2.4088980347069976e-12	11.61818158269211	Atrichoblast	AT5G63790_AT1G56330
AT5G23930	AT5G23930	AT4G00810	RPP1B	Elongation_Atrichoblast	0.021748334	0.021748334	3.172384312806265e-14	13.498614206341514	Atrichoblast	AT5G23930_AT4G00810
AT3G48160	E2FE	AT5G36180	SCPL1	Elongation_Atrichoblast	0.021748248	0.021748248	4.684378049070874e-12	11.329348062788403	Atrichoblast	AT3G48160_AT5G36180
AT2G36010	E2F3	AT3G56340	RPS26C	Elongation_Atrichoblast	0.021747993	0.021747993	1.287855544939052e-13	12.890132847810198	Atrichoblast	AT2G36010_AT3G56340
AT2G40140	CZF1	AT5G64750	ABR1	Elongation_Atrichoblast	0.021745794	0.021745794	1.4996443254694577e-15	14.82401173147915	Atrichoblast	AT2G40140_AT5G64750
AT2G22430	ATHB-6	AT5G56540	AGP14	Elongation_Atrichoblast	-0.02174565	0.02174565	1.6821915632244095e-8	7.774124549492852	Atrichoblast	AT2G22430_AT5G56540
AT3G02990	HSFA1E	AT4G15290	CSLB5	Elongation_Atrichoblast	0.021744996	0.021744996	3.622528595416762e-11	10.4409881776214	Atrichoblast	AT3G02990_AT4G15290
AT5G13080	WRKY75	AT2G22170	PLAT2	Elongation_Atrichoblast	-0.021744229	0.021744229	4.849613992879948e-10	9.314292827878923	Atrichoblast	AT5G13080_AT2G22170
AT1G69010	BIM2	AT4G15000	RPL27C	Elongation_Atrichoblast	0.021742355	0.021742355	5.206185795194389e-13	12.28348033711271	Atrichoblast	AT1G69010_AT4G15000
AT2G22770	NAI1	AT4G12545	AIR1B	Elongation_Atrichoblast	0.021740958	0.021740958	4.287993461020278e-6	5.367745885592567	Atrichoblast	AT2G22770_AT4G12545
AT4G25410	BHLH126	AT4G30280	XTH18	Elongation_Atrichoblast	-0.02173982	0.02173982	1.5131942128684762e-10	9.820105328312478	Atrichoblast	AT4G25410_AT4G30280
AT2G18350	ZHD6	AT3G17420	GPK1	Elongation_Atrichoblast	-0.021737505	0.021737505	2.6831278404571618e-11	10.571358634416237	Atrichoblast	AT2G18350_AT3G17420
AT1G70000	AT1G70000	AT2G39530	AT2G39530	Elongation_Atrichoblast	-0.021735996	0.021735996	4.8040264040484076e-8	7.318394614278913	Atrichoblast	AT1G70000_AT2G39530
AT1G69780	ATHB-13	AT3G17100	BHLH147	Elongation_Atrichoblast	0.021734035	0.021734035	9.972227400260249e-11	10.001207826683288	Atrichoblast	AT1G69780_AT3G17100
AT3G20770	EIN3	AT2G44160	MTHFR2	Elongation_Atrichoblast	0.021733971	0.021733971	2.137747352372463e-14	13.670043622772718	Atrichoblast	AT3G20770_AT2G44160
AT4G21080	DOF4.5	AT3G02080	RPS19A	Elongation_Atrichoblast	0.021733344	0.021733344	7.017804051957245e-6	5.153798762131121	Atrichoblast	AT4G21080_AT3G02080
AT2G33710	AT2G33710	AT2G20630	PPC3-1.2	Elongation_Atrichoblast	-0.021733204	0.021733204	1.0553659815965125e-11	10.976596908873152	Atrichoblast	AT2G33710_AT2G20630
AT5G52660	RVE6	AT4G27090	RPL14B	Elongation_Atrichoblast	-0.021731358	0.021731358	1.6512228156300995e-5	4.782194319184547	Atrichoblast	AT5G52660_AT4G27090
AT4G36990	HSFB1	AT4G15290	CSLB5	Elongation_Atrichoblast	-0.02173101	0.02173101	1.8290297229353807e-8	7.737779236895406	Atrichoblast	AT4G36990_AT4G15290
AT4G17490	ERF6	AT1G18540	RPL6A	Elongation_Atrichoblast	0.021730809	0.021730809	1.142235975569356e-8	7.9422441655289715	Atrichoblast	AT4G17490_AT1G18540
AT1G19000	AT1G19000	AT3G56340	RPS26C	Elongation_Atrichoblast	0.021730518	0.021730518	2.3151842652411257e-7	6.635414437824111	Atrichoblast	AT1G19000_AT3G56340
AT3G22830	HSFA6B	AT1G48830	RPS7A	Elongation_Atrichoblast	0.021730479	0.021730479	1.8226782572934e-12	11.739289987085092	Atrichoblast	AT3G22830_AT1G48830
AT3G20310	ERF7	AT5G63800	BGAL6	Elongation_Atrichoblast	-0.021729827	0.021729827	9.109622589861267e-16	15.040499615401968	Atrichoblast	AT3G20310_AT5G63800
AT5G04410	NAC078	AT5G40890	CLC-A	Elongation_Atrichoblast	0.021729257	0.021729257	7.385324983640911e-11	10.131630389248906	Atrichoblast	AT5G04410_AT5G40890
AT1G74840	AT1G74840	AT2G34480	AT2G34480	Elongation_Atrichoblast	0.021729007	0.021729007	7.388927270549804e-18	17.131418608194835	Atrichoblast	AT1G74840_AT2G34480
AT5G02840	RVE4	AT4G13340	LRX3	Elongation_Atrichoblast	-0.021727351	0.021727351	6.909204218709565e-13	12.16057197047316	Atrichoblast	AT5G02840_AT4G13340
AT1G30650	WRKY14	AT2G35120	GDH2	Elongation_Atrichoblast	-0.021727314	0.021727314	1.2308161740567388e-13	12.909806805358087	Atrichoblast	AT1G30650_AT2G35120
AT1G55110	IDD7	AT3G25290	AT3G25290	Elongation_Atrichoblast	-0.021726592	0.021726592	8.884801138827562e-11	10.05135228820492	Atrichoblast	AT1G55110_AT3G25290
AT1G19000	AT1G19000	AT2G37130	PER21	Elongation_Atrichoblast	0.021725781	0.021725781	1.8907550994370966e-13	12.723364719621841	Atrichoblast	AT1G19000_AT2G37130
AT3G20770	EIN3	AT1G07940	A1	Elongation_Atrichoblast	0.021725276	0.021725276	1.2788639293698382e-10	9.893175661829043	Atrichoblast	AT3G20770_AT1G07940
AT2G18160	BZIP2	AT4G25260	PMEI7	Elongation_Atrichoblast	0.021725263	0.021725263	5.810398308673524e-18	17.235794095263753	Atrichoblast	AT2G18160_AT4G25260
AT2G36080	ARF31	AT3G61430	PIP1-1	Elongation_Atrichoblast	-0.02172432	0.02172432	5.895220810348718e-11	10.229499923406886	Atrichoblast	AT2G36080_AT3G61430
AT1G74840	AT1G74840	AT1G19910	VHA-C2	Elongation_Atrichoblast	0.02172329	0.02172329	1.9150526514442502e-16	15.717819281268538	Atrichoblast	AT1G74840_AT1G19910
AT3G50260	ERF011	AT4G34265	AT4G34265	Elongation_Atrichoblast	-0.021722747	0.021722747	1.2446663903578123e-9	8.904947037517495	Atrichoblast	AT3G50260_AT4G34265
AT1G20696	HMGB3	AT1G76010	AT1G76010	Elongation_Atrichoblast	0.021722725	0.021722725	4.7391789065267455e-18	17.324296896143235	Atrichoblast	AT1G20696_AT1G76010
AT1G69780	ATHB-13	AT2G34770	FAH1	Elongation_Atrichoblast	0.021722673	0.021722673	1.858806685677492e-12	11.730765774138284	Atrichoblast	AT1G69780_AT2G34770
AT2G01430	ATHB-17	AT2G22170	PLAT2	Elongation_Atrichoblast	-0.021721497	0.021721497	4.813171692256288e-12	11.317568646182696	Atrichoblast	AT2G01430_AT2G22170
AT4G36900	RAP2-10	AT3G60770	RPS13A	Elongation_Atrichoblast	-0.021721212	0.021721212	3.831311513232546e-9	8.416652535310625	Atrichoblast	AT4G36900_AT3G60770
AT1G18860	WRKY61	AT5G63600	FLS5	Elongation_Atrichoblast	0.021719728	0.021719728	4.683722087704128e-14	13.329408882036324	Atrichoblast	AT1G18860_AT5G63600
AT1G77450	NAC032	AT5G59820	ZAT12	Elongation_Atrichoblast	0.021717967	0.021717967	9.555579628351432e-15	14.019742964102464	Atrichoblast	AT1G77450_AT5G59820
AT1G53910	RAP2-12	AT1G65930	CICDH	Elongation_Atrichoblast	0.021716887	0.021716887	7.288469043884974e-19	18.13736368644446	Atrichoblast	AT1G53910_AT1G65930
AT1G32870	ANAC13	AT4G02930	TUFA	Elongation_Atrichoblast	0.02171682	0.02171682	8.087301347924602e-17	16.09219637396587	Atrichoblast	AT1G32870_AT4G02930
AT5G10030	TGA4	AT1G05850	CTL1	Elongation_Atrichoblast	-0.021713527	0.021713527	2.1250154339805617e-13	12.67263791132273	Atrichoblast	AT5G10030_AT1G05850
AT1G49950	TRB1	AT3G16080	RPL37C	Elongation_Atrichoblast	0.02171322	0.02171322	1.960842211949059e-6	5.707557352398971	Atrichoblast	AT1G49950_AT3G16080
AT1G50640	ERF3	AT1G02305	CATHB2	Elongation_Atrichoblast	0.021712298	0.021712298	1.6788254963973436e-4	3.774994443760886	Atrichoblast	AT1G50640_AT1G02305
AT3G53370	S1FA1	AT3G23390	RPL36AB	Elongation_Atrichoblast	0.02171179	0.02171179	1.3498699767177785e-18	17.869708061959436	Atrichoblast	AT3G53370_AT3G23390
AT5G37260	RVE2	AT2G17500	PILS5	Elongation_Atrichoblast	0.021711562	0.021711562	1.3696868464892066e-15	14.863378714878321	Atrichoblast	AT5G37260_AT2G17500
AT3G21175	GATA24	AT5G20500	GRXC4	Elongation_Atrichoblast	0.02171118	0.02171118	9.99256346590819e-13	12.000323084718477	Atrichoblast	AT3G21175_AT5G20500
AT5G06950	TGA2	AT1G14960	AT1G14960	Elongation_Atrichoblast	-0.021711165	0.021711165	2.4070551601211893e-11	10.618513957310443	Atrichoblast	AT5G06950_AT1G14960
AT1G25550	HHO3	AT2G19730	RPL28A	Elongation_Atrichoblast	-0.021710949	0.021710949	4.3806564382266576e-14	13.358460805902657	Atrichoblast	AT1G25550_AT2G19730
AT2G28340	GATA13	AT5G57290	RPP3B	Elongation_Atrichoblast	0.021708827	0.021708827	6.064260886959521e-14	13.217222123449595	Atrichoblast	AT2G28340_AT5G57290
AT2G37120	S1FA2	AT5G60390	A1	Elongation_Atrichoblast	0.021708509	0.021708509	4.5821495930655374e-14	13.338930736538504	Atrichoblast	AT2G37120_AT5G60390
AT2G37120	S1FA2	AT3G04120	GAPC1	Elongation_Atrichoblast	0.021708172	0.021708172	8.187651447658851e-17	16.08684065374529	Atrichoblast	AT2G37120_AT3G04120
AT3G28910	MYB30	AT3G53740	RPL36B	Elongation_Atrichoblast	-0.021707434	0.021707434	6.369103540647833e-12	11.195921690858961	Atrichoblast	AT3G28910_AT3G53740
AT2G26150	HSFA2	AT4G14560	IAA1	Elongation_Atrichoblast	0.02170713	0.02170713	5.180620072502393e-17	16.28561825609463	Atrichoblast	AT2G26150_AT4G14560
AT5G13910	LEP	AT3G46280	AT3G46280	Elongation_Atrichoblast	0.02170662	0.02170662	8.9264116286746e-12	11.049323090166329	Atrichoblast	AT5G13910_AT3G46280
AT2G16720	MYB7	AT5G15230	GASA4	Elongation_Atrichoblast	0.02170638	0.02170638	3.9129618840782145e-14	13.407494382514635	Atrichoblast	AT2G16720_AT5G15230
AT3G16160	TCX8	AT5G46430	RPL32B	Elongation_Atrichoblast	0.021705676	0.021705676	4.196911530373152e-9	8.377070185488465	Atrichoblast	AT3G16160_AT5G46430
AT3G25790	HHO1	AT1G29050	TBL38	Elongation_Atrichoblast	-0.021704588	0.021704588	5.2789931482920005e-14	13.277448901677941	Atrichoblast	AT3G25790_AT1G29050
AT4G24240	WRKY7	AT4G18730	RPL11C	Elongation_Atrichoblast	0.021703834	0.021703834	1.1382656582667262e-12	11.943756366715304	Atrichoblast	AT4G24240_AT4G18730
AT5G39760	ZHD10	AT5G28060	RPS24B	Elongation_Atrichoblast	-0.021703817	0.021703817	2.194010076888951e-11	10.658761382081629	Atrichoblast	AT5G39760_AT5G28060
AT1G79580	SMB	AT1G63220	AT1G63220	Elongation_Atrichoblast	-0.021703223	0.021703223	4.0308596482471e-8	7.394602323418019	Atrichoblast	AT1G79580_AT1G63220
AT1G13300	HRS1	AT2G34300	AT2G34300	Elongation_Atrichoblast	-0.021703137	0.021703137	3.0488358953354024e-11	10.515865951058796	Atrichoblast	AT1G13300_AT2G34300
AT5G64750	ABR1	AT2G13960	AT2G13960	Elongation_Atrichoblast	0.021702591	0.021702591	6.872270243331247e-12	11.162899770760067	Atrichoblast	AT5G64750_AT2G13960
AT1G78080	RAP2-4	AT1G22190	RAP2-13	Elongation_Atrichoblast	0.021701198	0.021701198	7.101823942506753e-16	15.1486300982616	Atrichoblast	AT1G78080_AT1G22190
AT3G48920	AtMYB45	AT4G18100	RPL32A	Elongation_Atrichoblast	0.021699343	0.021699343	1.8217361997757664e-9	8.739514511707895	Atrichoblast	AT3G48920_AT4G18100
AT5G15150	HAT7	AT2G44740	CYCU4-1	Elongation_Atrichoblast	0.021698082	0.021698082	1.479314912810514e-13	12.829939364652349	Atrichoblast	AT5G15150_AT2G44740
AT1G74080	MYB122	AT2G43590	AT2G43590	Elongation_Atrichoblast	-0.021693343	0.021693343	6.068407649052257e-13	12.216925252903858	Atrichoblast	AT1G74080_AT2G43590
AT1G29860	WRKY71	AT3G49010	RPL13B	Elongation_Atrichoblast	0.021692794	0.021692794	1.7961547323384338e-11	10.745656253132982	Atrichoblast	AT1G29860_AT3G49010
AT3G16770	RAP2-3	AT1G07940	A1	Elongation_Atrichoblast	0.021692779	0.021692779	1.2275606199695843e-11	10.910957052143301	Atrichoblast	AT3G16770_AT1G07940
AT1G71520	ERF020	AT4G18930	AT4G18930	Elongation_Atrichoblast	0.021692155	0.021692155	3.23909476327974e-17	16.489576346041243	Atrichoblast	AT1G71520_AT4G18930
AT5G22220	E2FB	AT1G65310	ATXTH17	Elongation_Atrichoblast	-0.021691754	0.021691754	1.1575899134862844e-8	7.936445266042727	Atrichoblast	AT5G22220_AT1G65310
AT3G24050	GATA1	AT1G30230	AT1G30230	Elongation_Atrichoblast	0.021690581	0.021690581	6.471822010207061e-10	9.188973435315416	Atrichoblast	AT3G24050_AT1G30230
AT1G79840	GL2	AT5G60660	PIP2-4	Elongation_Atrichoblast	0.02169046	0.02169046	5.926869225158157e-16	15.227174655251071	Atrichoblast	AT1G79840_AT5G60660
AT3G62420	BZIP53	AT5G17920	MS1	Elongation_Atrichoblast	0.021690043	0.021690043	9.52958643923562e-13	12.020925946271968	Atrichoblast	AT3G62420_AT5G17920
AT3G04670	WRKY39	AT2G37170	PIP2B	Elongation_Atrichoblast	0.021689411	0.021689411	4.476383675113541e-19	18.34907269675416	Atrichoblast	AT3G04670_AT2G37170
AT5G15150	HAT7	AT3G49010	RPL13B	Elongation_Atrichoblast	-0.021689175	0.021689175	9.112184668889308e-10	9.040377487363227	Atrichoblast	AT5G15150_AT3G49010
AT3G04060	anac046	AT5G17920	MS1	Elongation_Atrichoblast	-0.021688487	0.021688487	1.27074707411361e-12	11.895940881584162	Atrichoblast	AT3G04060_AT5G17920
AT5G28770	BZIP63	AT2G29530	TIM10	Elongation_Atrichoblast	-0.02168789	0.02168789	9.061467244849878e-11	10.042801475088126	Atrichoblast	AT5G28770_AT2G29530
AT1G10120	BHLH74	AT3G14850	TBL41	Elongation_Atrichoblast	0.021686824	0.021686824	6.211351707531574e-14	13.206813878850461	Atrichoblast	AT1G10120_AT3G14850
AT1G53910	RAP2-12	AT5G46900	AT5G46900	Elongation_Atrichoblast	0.021685094	0.021685094	1.0654444831576256e-12	11.972469175031383	Atrichoblast	AT1G53910_AT5G46900
AT1G80840	WRKY40	AT2G22170	PLAT2	Elongation_Atrichoblast	0.021684833	0.021684833	1.025021021130264e-16	15.989267228006018	Atrichoblast	AT1G80840_AT2G22170
AT5G02030	BLH9	AT5G27850	RPL18C	Elongation_Atrichoblast	-0.02168445	0.02168445	1.2650123573191846e-10	9.897905232046012	Atrichoblast	AT5G02030_AT5G27850
AT1G08010	GATA11	AT3G09820	ADK1	Elongation_Atrichoblast	0.02168365	0.02168365	1.5360909869849618e-7	6.813583059060253	Atrichoblast	AT1G08010_AT3G09820
AT4G38620	MYB4	AT1G50010	TUBA4	Elongation_Atrichoblast	0.021682931	0.021682931	5.289822058737556e-13	12.276558936699812	Atrichoblast	AT4G38620_AT1G50010
AT1G43160	RAP2-6	AT3G05910	PAE12	Elongation_Atrichoblast	0.021682015	0.021682015	5.7067117753468405e-12	11.243614061485983	Atrichoblast	AT1G43160_AT3G05910
AT1G19700	BLH10	AT3G57020	SSL9	Elongation_Atrichoblast	0.021681633	0.021681633	1.0532300125905318e-13	12.977476773837957	Atrichoblast	AT1G19700_AT3G57020
AT5G52660	RVE6	AT1G04480	RPL23A	Elongation_Atrichoblast	-0.02168156	0.02168156	7.309134402240893e-5	4.1361340521241114	Atrichoblast	AT5G52660_AT1G04480
AT5G61600	ERF104	AT5G17330	GAD1	Elongation_Atrichoblast	-0.021679826	0.021679826	2.5016706320790935e-17	16.60176986973716	Atrichoblast	AT5G61600_AT5G17330
AT4G17500	ERF1A	AT1G29470	AT1G29470	Elongation_Atrichoblast	-0.021676129	0.021676129	7.266322679905444e-13	12.13868532007216	Atrichoblast	AT4G17500_AT1G29470
AT1G53910	RAP2-12	AT3G54620	BZIP25	Elongation_Atrichoblast	0.021675896	0.021675896	3.476405094572601e-13	12.45886962230196	Atrichoblast	AT1G53910_AT3G54620
AT3G01970	WRKY45	AT1G75750	GASA1	Elongation_Atrichoblast	-0.02167557	0.02167557	1.3255298493385226e-8	7.877610488031191	Atrichoblast	AT3G01970_AT1G75750
AT2G44840	ERF13	AT4G15610	AT4G15610	Elongation_Atrichoblast	0.021674551	0.021674551	1.0665721558104349e-7	6.972009758301488	Atrichoblast	AT2G44840_AT4G15610
AT1G29280	WRKY65	AT3G43440	TIFY3A	Elongation_Atrichoblast	0.02167209	0.02167209	2.781819033595334e-12	11.555671125698126	Atrichoblast	AT1G29280_AT3G43440
AT3G60530	GATA4	AT2G37270	RPS5A	Elongation_Atrichoblast	0.021670578	0.021670578	5.0795804543916845e-21	20.29417215658754	Atrichoblast	AT3G60530_AT2G37270
AT4G36990	HSFB1	AT3G20370	AT3G20370	Elongation_Atrichoblast	-0.02166944	0.02166944	5.183143350466481e-15	14.285406779689188	Atrichoblast	AT4G36990_AT3G20370
AT3G25790	HHO1	AT4G15290	CSLB5	Elongation_Atrichoblast	-0.021668425	0.021668425	1.407394672078763e-10	9.851584097397847	Atrichoblast	AT3G25790_AT4G15290
AT2G33710	AT2G33710	AT1G63000	NRS/ER	Elongation_Atrichoblast	-0.021667005	0.021667005	6.134371106430533e-21	20.212229954372475	Atrichoblast	AT2G33710_AT1G63000
AT4G21080	DOF4.5	AT4G29870	AT4G29870	Elongation_Atrichoblast	0.021665726	0.021665726	4.110814434787882e-8	7.3860721271521665	Atrichoblast	AT4G21080_AT4G29870
AT1G19000	AT1G19000	AT3G61110	RPS27B	Elongation_Atrichoblast	0.021664007	0.021664007	5.373170689396449e-6	5.269769362988806	Atrichoblast	AT1G19000_AT3G61110
AT2G24260	BHLH66	AT5G48010	THAS1	Elongation_Atrichoblast	-0.021663973	0.021663973	8.133460138401303e-15	14.089724657440932	Atrichoblast	AT2G24260_AT5G48010
AT2G23340	ERF008	AT4G22010	sks4	Elongation_Atrichoblast	0.021662181	0.021662181	8.677479050436057e-13	12.061606426148742	Atrichoblast	AT2G23340_AT4G22010
AT5G49330	MYB111	AT4G20830	AT4G20830	Elongation_Atrichoblast	-0.02166114	0.02166114	4.051296206093564e-12	11.392406002689254	Atrichoblast	AT5G49330_AT4G20830
AT5G48560	BHLH78	AT1G53830	PME2	Elongation_Atrichoblast	0.021660822	0.021660822	1.4138301824318532e-13	12.849602751261727	Atrichoblast	AT5G48560_AT1G53830
AT5G47370	HAT2	AT3G09820	ADK1	Elongation_Atrichoblast	0.021660177	0.021660177	8.82773557970294e-13	12.054150683892322	Atrichoblast	AT5G47370_AT3G09820
AT1G06850	AtbZIP52	AT3G28940	AIG2B	Elongation_Atrichoblast	-0.021660008	0.021660008	2.450421020347861e-5	4.610759290694657	Atrichoblast	AT1G06850_AT3G28940
AT3G22760	TCX3	AT5G64100	PER69	Elongation_Atrichoblast	-0.021659814	0.021659814	2.5751547990240002e-11	10.589196659305799	Atrichoblast	AT3G22760_AT5G64100
AT1G25550	HHO3	AT1G30230	AT1G30230	Elongation_Atrichoblast	-0.021659242	0.021659242	3.47261906291354e-8	7.459342855027382	Atrichoblast	AT1G25550_AT1G30230
AT5G47220	ERF2	AT4G12510	AT4G12510	Elongation_Atrichoblast	-0.021659153	0.021659153	6.083883112547614e-9	8.215819138482159	Atrichoblast	AT5G47220_AT4G12510
AT3G20840	PLT1	AT1G11670	DTX36	Elongation_Atrichoblast	-0.021657009	0.021657009	5.940357547147316e-12	11.22618741426462	Atrichoblast	AT3G20840_AT1G11670
AT4G17490	ERF6	AT1G29050	TBL38	Elongation_Atrichoblast	0.02165522	0.02165522	7.087977284033854e-11	10.149477682971254	Atrichoblast	AT4G17490_AT1G29050
AT4G04450	WRKY42	AT4G20860	FAD-OXR	Elongation_Atrichoblast	0.021655185	0.021655185	2.131072939647894e-14	13.671401685553521	Atrichoblast	AT4G04450_AT4G20860
AT2G40340	DREB2C	AT1G29470	AT1G29470	Elongation_Atrichoblast	-0.021654854	0.021654854	9.143054476999254e-16	15.038908692570539	Atrichoblast	AT2G40340_AT1G29470
AT3G16280	AT3G16280	AT5G19760	DTC	Elongation_Atrichoblast	-0.02165185	0.02165185	4.3251016028805565e-8	7.364003685874986	Atrichoblast	AT3G16280_AT5G19760
AT1G26960	ATHB-23	AT1G67430	RPL17B	Elongation_Atrichoblast	-0.02165161	0.02165161	1.9359628025753555e-12	11.713102991444702	Atrichoblast	AT1G26960_AT1G67430
AT1G25560	TEM1	AT1G13260	RAV1	Elongation_Atrichoblast	0.02165148	0.02165148	9.238686599790872e-22	21.03438976503601	Atrichoblast	AT1G25560_AT1G13260
AT5G45580	PHL11	AT1G57660	RPL21E	Elongation_Atrichoblast	-0.02164953	0.02164953	5.0175309678652915e-14	13.299509938395731	Atrichoblast	AT5G45580_AT1G57660
AT3G50260	ERF011	AT5G45775	RPL11C	Elongation_Atrichoblast	-0.021649433	0.021649433	1.806751808812975e-10	9.743101501819808	Atrichoblast	AT3G50260_AT5G45775
AT2G30250	WRKY25	AT2G34770	FAH1	Elongation_Atrichoblast	-0.02164942	0.02164942	2.681209578639522e-12	11.57166923775554	Atrichoblast	AT2G30250_AT2G34770
AT5G61590	ERF107	AT1G06120	AT1G06120	Elongation_Atrichoblast	0.021647831	0.021647831	5.441114987056937e-10	9.264312096053912	Atrichoblast	AT5G61590_AT1G06120
AT1G27730	ZAT10	AT4G17520	RGGB	Elongation_Atrichoblast	0.021645905	0.021645905	1.0851079792673699e-13	12.964527042952183	Atrichoblast	AT1G27730_AT4G17520
AT5G67580	TRB2	AT5G02960	RPS23B	Elongation_Atrichoblast	0.02164586	0.02164586	1.081129174438027e-9	8.96612241299019	Atrichoblast	AT5G67580_AT5G02960
AT3G04670	WRKY39	AT5G40450	AT5G40450	Elongation_Atrichoblast	0.021644536	0.021644536	5.945355441842915e-12	11.225822176063533	Atrichoblast	AT3G04670_AT5G40450
AT3G28920	ZHD9	AT4G33740	AT4G33740	Elongation_Atrichoblast	-0.021642517	0.021642517	2.920835303145687e-11	10.534492930856498	Atrichoblast	AT3G28920_AT4G33740
AT3G13040	PHL6	AT2G21160	AT2G21160	Elongation_Atrichoblast	-0.021641774	0.021641774	3.2098563368235316e-6	5.493514404829088	Atrichoblast	AT3G13040_AT2G21160
AT1G76890	GT-2	AT5G52510	SCL8	Elongation_Atrichoblast	0.021640956	0.021640956	7.530807128504503e-17	16.123158474971863	Atrichoblast	AT1G76890_AT5G52510
AT5G52020	ERF025	AT1G13590	PSK1	Elongation_Atrichoblast	-0.021640742	0.021640742	2.0323506665794283e-13	12.69200135572807	Atrichoblast	AT5G52020_AT1G13590
AT3G28730	SSRP1	AT1G11310	MLO2	Elongation_Atrichoblast	0.021640737	0.021640737	2.5089649923866266e-7	6.600505398358319	Atrichoblast	AT3G28730_AT1G11310
AT5G11260	HY5	AT2G43090	AT2G43090	Elongation_Atrichoblast	0.02164058	0.02164058	2.70890529493784e-15	14.567206177914363	Atrichoblast	AT5G11260_AT2G43090
AT1G18330	RVE7	AT5G27770	RPL22C	Elongation_Atrichoblast	0.021639151	0.021639151	4.521308192327319e-9	8.344735888527476	Atrichoblast	AT1G18330_AT5G27770
AT3G15500	NAC055	AT1G14960	AT1G14960	Elongation_Atrichoblast	0.02163831	0.02163831	2.4139858908896482e-14	13.617265272567865	Atrichoblast	AT3G15500_AT1G14960
AT3G01080	WRKY58	AT3G01190	PER27	Elongation_Atrichoblast	-0.021636033	0.021636033	2.0615154828601625e-9	8.685813399113663	Atrichoblast	AT3G01080_AT3G01190
AT5G39760	ZHD10	AT3G17210	HS1	Elongation_Atrichoblast	-0.021635706	0.021635706	9.421747623453291e-11	10.025868533212789	Atrichoblast	AT5G39760_AT3G17210
AT1G68150	WRKY9	AT3G01290	HIR3	Elongation_Atrichoblast	-0.021633498	0.021633498	4.2764381190864383e-13	12.36891780791727	Atrichoblast	AT1G68150_AT3G01290
AT4G39780	ERF060	AT2G04390	RPS17A	Elongation_Atrichoblast	-0.021632487	0.021632487	1.2331249728846994e-12	11.908992906953475	Atrichoblast	AT4G39780_AT2G04390
AT5G61590	ERF107	AT1G05850	CTL1	Elongation_Atrichoblast	0.021630786	0.021630786	2.7784442565417456e-14	13.556198311968101	Atrichoblast	AT5G61590_AT1G05850
AT3G24050	GATA1	AT3G04840	RPS3AA	Elongation_Atrichoblast	0.021630509	0.021630509	1.0640931405999055e-12	11.973020356365966	Atrichoblast	AT3G24050_AT3G04840
AT3G05860	AT3G05860	AT3G29780	RALFL27	Elongation_Atrichoblast	0.021629293	0.021629293	2.113216706395169e-9	8.675055964582413	Atrichoblast	AT3G05860_AT3G29780
AT4G32730	PC-MYB1	AT2G43890	AT2G43890	Elongation_Atrichoblast	0.021628777	0.021628777	3.601991060913877e-13	12.443457369306767	Atrichoblast	AT4G32730_AT2G43890
AT2G40340	DREB2C	AT5G14040	MPT3	Elongation_Atrichoblast	-0.02162834	0.02162834	6.038168650417866e-17	16.219094760984508	Atrichoblast	AT2G40340_AT5G14040
AT2G46680	ATHB-7	AT5G48900	AT5G48900	Elongation_Atrichoblast	-0.021627493	0.021627493	5.88958169523463e-11	10.22991554967854	Atrichoblast	AT2G46680_AT5G48900
AT1G57560	AtMYB50	AT4G34050	CCoAOMT1	Elongation_Atrichoblast	0.021627164	0.021627164	3.609615349166988e-14	13.442539075278463	Atrichoblast	AT1G57560_AT4G34050
AT3G15210	ERF4	AT3G60770	RPS13A	Elongation_Atrichoblast	0.021626923	0.021626923	7.443013920091596e-12	11.128251168780087	Atrichoblast	AT3G15210_AT3G60770
AT5G65310	ATHB-5	AT3G16240	TIP2-1	Elongation_Atrichoblast	0.02162562	0.02162562	9.455350660483552e-13	12.024322360305025	Atrichoblast	AT5G65310_AT3G16240
AT2G33710	AT2G33710	AT2G37170	PIP2B	Elongation_Atrichoblast	-0.02162484	0.02162484	3.038033746192401e-15	14.517407406344283	Atrichoblast	AT2G33710_AT2G37170
AT1G26870	FEZ	AT1G18080	RACK1A	Elongation_Atrichoblast	0.021622458	0.021622458	2.0265574716182712e-10	9.693241075488654	Atrichoblast	AT1G26870_AT1G18080
AT5G60850	DOF5.4	AT4G33790	FAR3	Elongation_Atrichoblast	0.02162174	0.02162174	1.4242226804512692e-11	10.846422102461457	Atrichoblast	AT5G60850_AT4G33790
AT1G42990	BZIP60	AT4G29270	AT4G29270	Elongation_Atrichoblast	0.021621076	0.021621076	8.463318578068818e-15	14.072459311010439	Atrichoblast	AT1G42990_AT4G29270
AT5G45710	HSFA4C	AT5G02840	RVE4	Elongation_Atrichoblast	0.021617992	0.021617992	1.6271139171732337e-13	12.788582040260547	Atrichoblast	AT5G45710_AT5G02840
AT1G74080	MYB122	AT4G12545	AIR1B	Elongation_Atrichoblast	-0.021616677	0.021616677	1.1784695457061516e-10	9.92868163613725	Atrichoblast	AT1G74080_AT4G12545
AT1G09530	PIF3	AT3G61430	PIP1-1	Elongation_Atrichoblast	-0.02161607	0.02161607	1.8741872015331422e-14	13.727187032160945	Atrichoblast	AT1G09530_AT3G61430
AT1G09540	MYB61	AT1G11670	DTX36	Elongation_Atrichoblast	0.021615667	0.021615667	2.5338336773572464e-9	8.596221895915333	Atrichoblast	AT1G09540_AT1G11670
AT4G32040	KNAT5	AT5G44610	PCAP2	Elongation_Atrichoblast	0.021615298	0.021615298	6.835774612162794e-11	10.16521226518882	Atrichoblast	AT4G32040_AT5G44610
AT1G55110	IDD7	AT4G02290	AtGH9B13	Elongation_Atrichoblast	-0.021614086	0.021614086	2.3653189097413213e-9	8.62611029619314	Atrichoblast	AT1G55110_AT4G02290
AT1G27730	ZAT10	AT5G46020	AT5G46020	Elongation_Atrichoblast	0.021614086	0.021614086	1.4960454116849897e-4	3.825055223487015	Atrichoblast	AT1G27730_AT5G46020
AT4G21080	DOF4.5	AT4G16720	RPL15A	Elongation_Atrichoblast	0.021613639	0.021613639	1.3734796546210163e-7	6.8621777694077934	Atrichoblast	AT4G21080_AT4G16720
AT3G57390	AGL18	AT1G52300	RPL37B	Elongation_Atrichoblast	-0.02161339	0.02161339	1.6593559001560523e-9	8.780060456111247	Atrichoblast	AT3G57390_AT1G52300
AT4G36240	GATA7	AT3G25220	FKBP15-1	Elongation_Atrichoblast	0.021613058	0.021613058	4.028019005001605e-8	7.394908489025109	Atrichoblast	AT4G36240_AT3G25220
AT1G30330	ARF6	AT1G49410	TOM6	Elongation_Atrichoblast	0.021612259	0.021612259	6.863014042591002e-10	9.163485112487217	Atrichoblast	AT1G30330_AT1G49410
AT4G01720	WRKY47	AT2G34880	JMJ15	Elongation_Atrichoblast	0.02161205	0.02161205	1.333802058952328e-8	7.874908616508801	Atrichoblast	AT4G01720_AT2G34880
AT3G10490	ANAC052	AT4G20860	FAD-OXR	Elongation_Atrichoblast	0.021611473	0.021611473	4.643958033343431e-16	15.33311171356088	Atrichoblast	AT3G10490_AT4G20860
AT2G23760	BLH4	AT2G45220	PME17	Elongation_Atrichoblast	0.021611363	0.021611363	8.341623723971336e-16	15.078749404311399	Atrichoblast	AT2G23760_AT2G45220
AT1G66470	BHLH83	AT3G29780	RALFL27	Elongation_Atrichoblast	-0.021611145	0.021611145	3.4507959904476994e-15	14.462080715249739	Atrichoblast	AT1G66470_AT3G29780
AT1G14900	HMGA	AT4G32720	LA1	Elongation_Atrichoblast	0.021610193	0.021610193	9.739811057906131e-13	12.011449467895991	Atrichoblast	AT1G14900_AT4G32720
AT4G34990	MYB32	AT1G52300	RPL37B	Elongation_Atrichoblast	0.021610111	0.021610111	2.540682813557214e-12	11.595049550187799	Atrichoblast	AT4G34990_AT1G52300
AT2G01430	ATHB-17	AT5G07860	AT5G07860	Elongation_Atrichoblast	-0.021609688	0.021609688	4.330758223462229e-7	6.363436061282204	Atrichoblast	AT2G01430_AT5G07860
AT1G70000	AT1G70000	AT4G34670	RPS3AB	Elongation_Atrichoblast	0.021609541	0.021609541	6.2297442920482976e-12	11.205529779156484	Atrichoblast	AT1G70000_AT4G34670
AT1G27730	ZAT10	AT4G15000	RPL27C	Elongation_Atrichoblast	0.021608977	0.021608977	3.1298943484586347e-12	11.504470322088002	Atrichoblast	AT1G27730_AT4G15000
AT5G62320	MYB99	AT1G72370	RPSAA	Elongation_Atrichoblast	0.021608787	0.021608787	1.2230047557904366e-9	8.912571854157886	Atrichoblast	AT5G62320_AT1G72370
AT5G26660	MYB86	AT3G02240	RGF7	Elongation_Atrichoblast	0.02160869	0.02160869	1.2326568791446916e-12	11.909157796260754	Atrichoblast	AT5G26660_AT3G02240
AT4G00250	STKL2	AT4G29870	AT4G29870	Elongation_Atrichoblast	0.021606814	0.021606814	2.253780923566542e-11	10.647088301382276	Atrichoblast	AT4G00250_AT4G29870
AT1G33240	AT-GTL1	AT4G14960	TUBA6	Elongation_Atrichoblast	0.021606036	0.021606036	2.6515589362559137e-19	18.57649871536561	Atrichoblast	AT1G33240_AT4G14960
AT2G33710	AT2G33710	AT4G13340	LRX3	Elongation_Atrichoblast	-0.021605926	0.021605926	1.0720218253159857e-11	10.969796372742307	Atrichoblast	AT2G33710_AT4G13340
AT2G30340	LBD13	AT3G49780	PSK3	Elongation_Atrichoblast	-0.02160546	0.02160546	1.2685584550520499e-14	13.896689515733044	Atrichoblast	AT2G30340_AT3G49780
AT1G68550	ERF118	AT2G42680	MBF1A	Elongation_Atrichoblast	0.021604767	0.021604767	3.957635050323505e-6	5.402564256349485	Atrichoblast	AT1G68550_AT2G42680
AT4G14410	BHLH104	AT1G48830	RPS7A	Elongation_Atrichoblast	0.021603541	0.021603541	1.45049459887374e-9	8.838483884016572	Atrichoblast	AT4G14410_AT1G48830
AT1G36060	ERF055	AT2G47610	RPL7AA	Elongation_Atrichoblast	0.021602971	0.021602971	1.2006756641029913e-7	6.920574291775593	Atrichoblast	AT1G36060_AT2G47610
AT1G19700	BLH10	AT3G16080	RPL37C	Elongation_Atrichoblast	-0.02160209	0.02160209	8.92597376319466e-5	4.049344394048988	Atrichoblast	AT1G19700_AT3G16080
AT1G80840	WRKY40	AT5G48580	FKBP15-2	Elongation_Atrichoblast	0.021601364	0.021601364	3.032091490359186e-9	8.5182576984362	Atrichoblast	AT1G80840_AT5G48580
AT1G44830	ERF014	AT2G28160	FIT	Elongation_Atrichoblast	0.021600373	0.021600373	9.240741046918373e-16	15.034293199809904	Atrichoblast	AT1G44830_AT2G28160
AT1G26960	ATHB-23	AT5G14040	MPT3	Elongation_Atrichoblast	0.021599526	0.021599526	1.2528063457083025e-10	9.90211605549437	Atrichoblast	AT1G26960_AT5G14040
AT5G02840	RVE4	AT5G15230	GASA4	Elongation_Atrichoblast	0.021597847	0.021597847	1.224815772728003e-13	12.911929229588837	Atrichoblast	AT5G02840_AT5G15230
AT3G10500	NAC053	AT3G52930	FBA8	Elongation_Atrichoblast	0.021596815	0.021596815	5.0463814150180665e-14	13.297019927782461	Atrichoblast	AT3G10500_AT3G52930
AT4G37180	HHO5	AT5G56360	PSL4	Elongation_Atrichoblast	-0.0215959	0.0215959	1.7297586525084876e-14	13.762014488313836	Atrichoblast	AT4G37180_AT5G56360
AT2G46310	CRF5	AT5G20290	RPS8A	Elongation_Atrichoblast	0.021590581	0.021590581	2.0398315117736388e-10	9.690405703421613	Atrichoblast	AT2G46310_AT5G20290
AT5G13330	ERF113	AT5G02960	RPS23B	Elongation_Atrichoblast	-0.02159054	0.02159054	9.206229102795882e-11	10.035918221616496	Atrichoblast	AT5G13330_AT5G02960
AT1G19210	ERF017	AT4G15802	HSBP	Elongation_Atrichoblast	-0.021590088	0.021590088	3.236282440310296e-11	10.489953583192177	Atrichoblast	AT1G19210_AT4G15802
AT1G04880	HMGB15	AT1G19900	AT1G19900	Elongation_Atrichoblast	0.02158893	0.02158893	2.635345872950802e-11	10.579162378228883	Atrichoblast	AT1G04880_AT1G19900
AT3G01220	ATHB-20	AT5G08330	TCP21	Elongation_Atrichoblast	0.02158882	0.02158882	7.174083371284767e-19	18.14423358061816	Atrichoblast	AT3G01220_AT5G08330
AT1G34370	STOP1	AT5G16780	DOT2	Elongation_Atrichoblast	0.021588668	0.021588668	4.205287457896639e-7	6.376204312086914	Atrichoblast	AT1G34370_AT5G16780
AT1G25550	HHO3	AT3G43430	AT3G43430	Elongation_Atrichoblast	0.021588158	0.021588158	1.112669072309918e-15	14.953633983410173	Atrichoblast	AT1G25550_AT3G43430
AT3G09735	S1FA3	AT1G66200	ATGSR2	Elongation_Atrichoblast	-0.0215859	0.0215859	2.2790657400444525e-15	14.642243147339691	Atrichoblast	AT3G09735_AT1G66200
AT3G42860	AT3G42860	AT5G60950	COBL5	Elongation_Atrichoblast	-0.021582136	0.021582136	3.563373680629615e-9	8.448138632062166	Atrichoblast	AT3G42860_AT5G60950
AT2G30250	WRKY25	AT1G57560	AtMYB50	Elongation_Atrichoblast	0.021581873	0.021581873	5.5181104028639e-18	17.258209614680514	Atrichoblast	AT2G30250_AT1G57560
AT5G15150	HAT7	AT3G17390	METK4	Elongation_Atrichoblast	0.0215813	0.0215813	1.4400879795551446e-16	15.841610974662986	Atrichoblast	AT5G15150_AT3G17390
AT5G45580	PHL11	AT3G61430	PIP1-1	Elongation_Atrichoblast	-0.021580936	0.021580936	5.402572081012249e-11	10.267399430057486	Atrichoblast	AT5G45580_AT3G61430
AT3G20770	EIN3	AT2G18960	AHA1	Elongation_Atrichoblast	0.021578323	0.021578323	2.3803570353135872e-15	14.623357897213587	Atrichoblast	AT3G20770_AT2G18960
AT2G45050	GATA2	AT3G19820	DIM	Elongation_Atrichoblast	0.021577662	0.021577662	3.461217133732169e-12	11.460771155105244	Atrichoblast	AT2G45050_AT3G19820
AT2G22630	AGL17	AT4G02450	P23-1	Elongation_Atrichoblast	-0.021577548	0.021577548	7.135765125280099e-16	15.146559453261071	Atrichoblast	AT2G22630_AT4G02450
AT4G16150	AT4G16150	AT1G23490	ARF2-A	Elongation_Atrichoblast	-0.021577539	0.021577539	1.7666731026624696e-12	11.752843802979795	Atrichoblast	AT4G16150_AT1G23490
AT4G30080	ARF16	AT1G18080	RACK1A	Elongation_Atrichoblast	0.021576859	0.021576859	3.201322161080069e-13	12.494670618970785	Atrichoblast	AT4G30080_AT1G18080
AT5G41315	GL3	AT2G43880	AT2G43880	Elongation_Atrichoblast	0.02157542	0.02157542	4.868062610302487e-15	14.31264384475298	Atrichoblast	AT5G41315_AT2G43880
AT5G61600	ERF104	AT3G61260	AT3G61260	Elongation_Atrichoblast	-0.021575043	0.021575043	5.244012532107349e-13	12.28033627910656	Atrichoblast	AT5G61600_AT3G61260
AT5G52660	RVE6	AT4G15160	AT4G15160	Elongation_Atrichoblast	-0.021574847	0.021574847	1.708867962030774e-10	9.76729149232709	Atrichoblast	AT5G52660_AT4G15160
AT5G47660	AT5G47660	AT1G29025	AT1G29025	Elongation_Atrichoblast	-0.021572053	0.021572053	1.2240740703359517e-10	9.912192301663593	Atrichoblast	AT5G47660_AT1G29025
AT3G50260	ERF011	AT5G48900	AT5G48900	Elongation_Atrichoblast	-0.021571677	0.021571677	4.797840794092432e-9	8.318954167246533	Atrichoblast	AT3G50260_AT5G48900
AT1G08320	TGA9	AT3G16240	TIP2-1	Elongation_Atrichoblast	-0.021571254	0.021571254	3.448195456253087e-11	10.462408124759648	Atrichoblast	AT1G08320_AT3G16240
AT2G03340	WRKY3	AT2G39530	AT2G39530	Elongation_Atrichoblast	-0.021571102	0.021571102	2.306144394498409e-6	5.6371135037322935	Atrichoblast	AT2G03340_AT2G39530
AT1G53170	ERF8	AT3G23510	AT3G23510	Elongation_Atrichoblast	-0.021570783	0.021570783	6.056412183171063e-7	6.217784575584411	Atrichoblast	AT1G53170_AT3G23510
AT3G50260	ERF011	AT4G33865	RPS29C	Elongation_Atrichoblast	-0.021570364	0.021570364	9.735299370231644e-7	6.011650688947176	Atrichoblast	AT3G50260_AT4G33865
AT5G11260	HY5	AT4G24190	HSP90-7	Elongation_Atrichoblast	0.021570228	0.021570228	6.459504651094148e-11	10.189800784720823	Atrichoblast	AT5G11260_AT4G24190
AT1G20696	HMGB3	AT3G02560	RPS7B	Elongation_Atrichoblast	0.0215684	0.0215684	1.052935463309496e-12	11.977598246846322	Atrichoblast	AT1G20696_AT3G02560
AT2G01930	BPC1	AT5G19760	DTC	Elongation_Atrichoblast	-0.021567542	0.021567542	9.281675231939664e-9	8.032373631720056	Atrichoblast	AT2G01930_AT5G19760
AT3G15210	ERF4	AT3G22230	RPL27B	Elongation_Atrichoblast	0.021566808	0.021566808	8.9344451779956e-12	11.048932411666048	Atrichoblast	AT3G15210_AT3G22230
AT4G16780	HAT4	AT4G38400	EXLA2	Elongation_Atrichoblast	-0.021566398	0.021566398	8.417402269351917e-10	9.074821917307272	Atrichoblast	AT4G16780_AT4G38400
AT4G25560	LAF1	AT2G23620	MES1	Elongation_Atrichoblast	0.021566039	0.021566039	5.4916878233193463e-14	13.260294158336805	Atrichoblast	AT4G25560_AT2G23620
AT2G22540	SVP	AT2G16510	VHA-c3	Elongation_Atrichoblast	-0.021565903	0.021565903	2.1915685810518743e-11	10.65924493436144	Atrichoblast	AT2G22540_AT2G16510
AT1G13300	HRS1	AT5G26660	MYB86	Elongation_Atrichoblast	0.021565622	0.021565622	3.023505101111955e-15	14.519489294336722	Atrichoblast	AT1G13300_AT5G26660
AT2G22630	AGL17	AT1G18540	RPL6A	Elongation_Atrichoblast	-0.02156491	0.02156491	7.563617056064253e-11	10.12127046748541	Atrichoblast	AT2G22630_AT1G18540
AT4G21080	DOF4.5	AT2G11910	AT2G11910	Elongation_Atrichoblast	0.021564355	0.021564355	6.674194079777394e-10	9.175601168590598	Atrichoblast	AT4G21080_AT2G11910
AT1G62300	WRKY6	AT1G14320	RPL10A	Elongation_Atrichoblast	0.021563154	0.021563154	2.2100419755998225e-6	5.655599477627896	Atrichoblast	AT1G62300_AT1G14320
AT2G44910	ATHB-4	AT4G39200	RPS25E	Elongation_Atrichoblast	0.021559322	0.021559322	6.832413092858738e-10	9.165425883752672	Atrichoblast	AT2G44910_AT4G39200
AT2G40470	LBD15	AT1G14320	RPL10A	Elongation_Atrichoblast	0.021557707	0.021557707	3.266452329103978e-7	6.485923675560243	Atrichoblast	AT2G40470_AT1G14320
AT3G15500	NAC055	AT3G05760	AT3G05760	Elongation_Atrichoblast	-0.021556871	0.021556871	7.443404942966267e-12	11.128228353477311	Atrichoblast	AT3G15500_AT3G05760
AT3G16870	GATA17	AT4G02450	P23-1	Elongation_Atrichoblast	-0.021556284	0.021556284	9.441493791013498e-8	7.024959288130873	Atrichoblast	AT3G16870_AT4G02450
AT1G80840	WRKY40	AT1G14670	TMN2	Elongation_Atrichoblast	0.021556165	0.021556165	2.0328048731284663e-14	13.691904306846773	Atrichoblast	AT1G80840_AT1G14670
AT1G68550	ERF118	AT4G16720	RPL15A	Elongation_Atrichoblast	0.021556022	0.021556022	1.4733355257134675e-11	10.831698339123136	Atrichoblast	AT1G68550_AT4G16720
AT3G60530	GATA4	AT5G55125	AT5G55125	Elongation_Atrichoblast	0.02155525	0.02155525	2.8534342604828303e-12	11.544632128595461	Atrichoblast	AT3G60530_AT5G55125
AT5G15150	HAT7	AT4G22930	PYR4	Elongation_Atrichoblast	0.021555161	0.021555161	1.7790737934274355e-14	13.749806037630705	Atrichoblast	AT5G15150_AT4G22930
AT1G53910	RAP2-12	AT1G65980	PRXIIB	Elongation_Atrichoblast	0.021554513	0.021554513	1.0877348967695651e-13	12.963476938184797	Atrichoblast	AT1G53910_AT1G65980
AT4G11140	CRF1	AT4G30280	XTH18	Elongation_Atrichoblast	0.021551568	0.021551568	5.652816567030218e-10	9.247735107095888	Atrichoblast	AT4G11140_AT4G30280
AT4G35580	NTL9	AT1G73230	AT1G73230	Elongation_Atrichoblast	-0.021550622	0.021550622	1.2141391396141484e-10	9.915731540522685	Atrichoblast	AT4G35580_AT1G73230
AT2G31180	MYB14	AT5G27770	RPL22C	Elongation_Atrichoblast	-0.021549696	0.021549696	7.646604811744142e-10	9.11653135423552	Atrichoblast	AT2G31180_AT5G27770
AT1G09530	PIF3	AT1G23720	AT1G23720	Elongation_Atrichoblast	-0.021546245	0.021546245	8.23539180244525e-14	13.08431573424866	Atrichoblast	AT1G09530_AT1G23720
AT5G16560	KAN1	AT1G08360	RPL10AA	Elongation_Atrichoblast	-0.021546202	0.021546202	1.100849095324939e-11	10.958272210146674	Atrichoblast	AT5G16560_AT1G08360
AT1G33280	BRN1	AT1G54630	ACP3	Elongation_Atrichoblast	0.021546131	0.021546131	1.1926377621253048e-10	9.923491443839005	Atrichoblast	AT1G33280_AT1G54630
AT2G44840	ERF13	AT4G00100	RPS13B	Elongation_Atrichoblast	0.021544617	0.021544617	1.9942927540956495e-16	15.700211088674358	Atrichoblast	AT2G44840_AT4G00100
AT3G09735	S1FA3	AT3G62250	RPS27AC	Elongation_Atrichoblast	0.021544006	0.021544006	4.178778514773945e-16	15.378950646889539	Atrichoblast	AT3G09735_AT3G62250
AT3G01970	WRKY45	AT1G11310	MLO2	Elongation_Atrichoblast	0.021543808	0.021543808	9.58199142323359e-13	12.01854422221133	Atrichoblast	AT3G01970_AT1G11310
AT3G21175	GATA24	AT4G34260	FUC95A	Elongation_Atrichoblast	0.021543732	0.021543732	2.701086040022944e-7	6.568461581635561	Atrichoblast	AT3G21175_AT4G34260
AT2G18160	BZIP2	AT4G27860	AT4G27860	Elongation_Atrichoblast	0.021540372	0.021540372	1.0382955666450242e-9	8.983679000349797	Atrichoblast	AT2G18160_AT4G27860
AT3G44750	HDT1	AT3G03960	CCT8	Elongation_Atrichoblast	0.021538617	0.021538617	4.827347045103494e-13	12.316291477987697	Atrichoblast	AT3G44750_AT3G03960
AT2G23380	CLF	AT1G27435	AT1G27435	Elongation_Atrichoblast	0.021537269	0.021537269	1.238530970930338e-11	10.907093128895688	Atrichoblast	AT2G23380_AT1G27435
AT1G19850	ARF5	AT4G12520	AT4G12520	Elongation_Atrichoblast	-0.021536706	0.021536706	3.299843684349781e-7	6.481506632434908	Atrichoblast	AT1G19850_AT4G12520
AT1G68150	WRKY9	AT4G03190	GRH1	Elongation_Atrichoblast	0.021535901	0.021535901	1.8449041845199617e-15	14.734026184092894	Atrichoblast	AT1G68150_AT4G03190
AT5G13080	WRKY75	AT2G42060	AT2G42060	Elongation_Atrichoblast	0.021533486	0.021533486	1.994558674873362e-8	7.700153183320593	Atrichoblast	AT5G13080_AT2G42060
AT2G22540	SVP	AT1G10630	ATARFA1F	Elongation_Atrichoblast	-0.02153339	0.02153339	1.6646047505007824e-5	4.778688870298209	Atrichoblast	AT2G22540_AT1G10630
AT5G49330	MYB111	AT1G20220	AT1G20220	Elongation_Atrichoblast	0.021532059	0.021532059	1.4426340396382025e-18	17.840843824639627	Atrichoblast	AT5G49330_AT1G20220
AT5G15150	HAT7	AT1G78570	RHM1	Elongation_Atrichoblast	0.021530379	0.021530379	4.1466535299156424e-11	10.382302250223589	Atrichoblast	AT5G15150_AT1G78570
AT2G40620	BZIP18	AT2G39010	PIP2-6	Elongation_Atrichoblast	0.021529742	0.021529742	8.041428305579797e-11	10.094666805711784	Atrichoblast	AT2G40620_AT2G39010
AT4G36990	HSFB1	AT2G42060	AT2G42060	Elongation_Atrichoblast	-0.021529157	0.021529157	8.037847237197622e-8	7.094860252022133	Atrichoblast	AT4G36990_AT2G42060
AT2G18350	ZHD6	AT5G02580	AT5G02580	Elongation_Atrichoblast	-0.021528808	0.021528808	8.983780383056734e-18	17.046540873353052	Atrichoblast	AT2G18350_AT5G02580
AT1G27730	ZAT10	AT1G11545	XTH8	Elongation_Atrichoblast	0.021528667	0.021528667	1.2407593552394207e-14	13.906312441568044	Atrichoblast	AT1G27730_AT1G11545
AT1G34370	STOP1	AT4G25740	RPS10A	Elongation_Atrichoblast	0.021528507	0.021528507	7.60243394346568e-12	11.119047344694252	Atrichoblast	AT1G34370_AT4G25740
AT1G77080	MAF1	AT5G20020	RAN2	Elongation_Atrichoblast	0.021528272	0.021528272	9.105308485478587e-11	10.04070533583594	Atrichoblast	AT1G77080_AT5G20020
AT5G47370	HAT2	AT4G19030	NIP1-1	Elongation_Atrichoblast	-0.021528075	0.021528075	3.1983976363155705e-7	6.495067544178774	Atrichoblast	AT5G47370_AT4G19030
AT2G36400	GRF3	AT1G28290	AGP31	Elongation_Atrichoblast	-0.021527754	0.021527754	1.7299072926231568e-14	13.761977170501854	Atrichoblast	AT2G36400_AT1G28290
AT1G51190	PLT2	AT1G14320	RPL10A	Elongation_Atrichoblast	0.021525202	0.021525202	8.009933993739468e-12	11.096371062726353	Atrichoblast	AT1G51190_AT1G14320
AT2G44840	ERF13	AT5G13710	SMT1	Elongation_Atrichoblast	0.021524968	0.021524968	9.679699097746997e-12	11.014138142920864	Atrichoblast	AT2G44840_AT5G13710
AT5G13910	LEP	AT2G19730	RPL28A	Elongation_Atrichoblast	-0.021524597	0.021524597	2.914314605732587e-20	19.535463567130698	Atrichoblast	AT5G13910_AT2G19730
AT3G28730	SSRP1	AT5G44480	DUR	Elongation_Atrichoblast	0.021524414	0.021524414	2.910059830032788e-14	13.536098081946745	Atrichoblast	AT3G28730_AT5G44480
AT1G06180	ATMYB13	AT4G33740	AT4G33740	Elongation_Atrichoblast	-0.021523545	0.021523545	4.034307862660794e-10	9.394230963348559	Atrichoblast	AT1G06180_AT4G33740
AT4G13640	UNE16	AT2G39040	PER24	Elongation_Atrichoblast	-0.02152316	0.02152316	3.2988183169773467e-9	8.481641602644101	Atrichoblast	AT4G13640_AT2G39040
AT3G15500	NAC055	AT1G18080	RACK1A	Elongation_Atrichoblast	-0.02152279	0.02152279	1.472822096606629e-13	12.831849708777304	Atrichoblast	AT3G15500_AT1G18080
AT1G20910	ARID6	AT3G43980	RPS29C	Elongation_Atrichoblast	0.02151985	0.02151985	2.1396632253052e-10	9.669654577539278	Atrichoblast	AT1G20910_AT3G43980
AT2G43500	AT2G43500	AT5G60390	A1	Elongation_Atrichoblast	-0.021518895	0.021518895	5.919289073079773e-15	14.22773045040188	Atrichoblast	AT2G43500_AT5G60390
AT3G19510	HAT3.1	AT2G25810	TIP4-1	Elongation_Atrichoblast	-0.021518707	0.021518707	3.1588003333744423e-13	12.500477824824268	Atrichoblast	AT3G19510_AT2G25810
AT2G30130	LBD12	AT3G59850	AT3G59850	Elongation_Atrichoblast	0.021518046	0.021518046	1.5103758452399408e-12	11.82091496846635	Atrichoblast	AT2G30130_AT3G59850
AT2G45660	SOC1	AT4G02290	AtGH9B13	Elongation_Atrichoblast	0.021517029	0.021517029	8.922122002388045e-12	11.049531842448175	Atrichoblast	AT2G45660_AT4G02290
AT3G48100	ARR5	AT4G12545	AIR1B	Elongation_Atrichoblast	0.021516798	0.021516798	3.4015572188944065e-5	4.468322219208457	Atrichoblast	AT3G48100_AT4G12545
AT3G57230	AGL16	AT5G43350	PHT1-1	Elongation_Atrichoblast	-0.02151639	0.02151639	6.413767828117025e-13	12.192886765142314	Atrichoblast	AT3G57230_AT5G43350
AT3G48920	AtMYB45	AT2G28710	AT2G28710	Elongation_Atrichoblast	0.021515733	0.021515733	5.537281567401369e-16	15.256703392316199	Atrichoblast	AT3G48920_AT2G28710
AT1G27730	ZAT10	AT1G29025	AT1G29025	Elongation_Atrichoblast	-0.02151456	0.02151456	2.7717497695683855e-9	8.557245979904739	Atrichoblast	AT1G27730_AT1G29025
AT1G13260	RAV1	AT2G27720	AT2G27720	Elongation_Atrichoblast	0.021514341	0.021514341	3.5390157380883017e-15	14.45111750604016	Atrichoblast	AT1G13260_AT2G27720
AT3G54620	BZIP25	AT4G30530	GGP1	Elongation_Atrichoblast	0.02151156	0.02151156	3.998716151846856e-16	15.398079423088731	Atrichoblast	AT3G54620_AT4G30530
AT5G01900	WRKY62	AT4G24190	HSP90-7	Elongation_Atrichoblast	-0.021511516	0.021511516	1.4688790556023417e-11	10.833013961627632	Atrichoblast	AT5G01900_AT4G24190
AT2G23340	ERF008	AT1G71520	ERF020	Elongation_Atrichoblast	0.021510225	0.021510225	1.1141478351373462e-15	14.953057179247917	Atrichoblast	AT2G23340_AT1G71520
AT1G53170	ERF8	AT2G16510	VHA-c3	Elongation_Atrichoblast	-0.021510053	0.021510053	5.500032670757736e-7	6.259634730744363	Atrichoblast	AT1G53170_AT2G16510
AT1G62300	WRKY6	AT3G24830	RPL13AB	Elongation_Atrichoblast	0.02150943	0.02150943	1.9702529198476435e-10	9.705478020212139	Atrichoblast	AT1G62300_AT3G24830
AT5G51780	AT5G51780	AT5G60660	PIP2-4	Elongation_Atrichoblast	0.02150681	0.02150681	5.1242548394881984e-14	13.290369280053152	Atrichoblast	AT5G51780_AT5G60660
AT5G08130	BIM1	AT1G05850	CTL1	Elongation_Atrichoblast	0.021506218	0.021506218	2.8439918140072817e-9	8.546071657990296	Atrichoblast	AT5G08130_AT1G05850
AT4G32800	ERF043	AT2G25810	TIP4-1	Elongation_Atrichoblast	-0.021505965	0.021505965	9.178543911028783e-10	9.037226210036511	Atrichoblast	AT4G32800_AT2G25810
AT1G56010	NAC021	AT5G37740	AT5G37740	Elongation_Atrichoblast	0.021504315	0.021504315	2.268538673034761e-10	9.644253812676371	Atrichoblast	AT1G56010_AT5G37740
AT3G62420	BZIP53	AT5G64100	PER69	Elongation_Atrichoblast	-0.021503108	0.021503108	1.7134259612646828e-13	12.766134657098661	Atrichoblast	AT3G62420_AT5G64100
AT1G69810	WRKY36	AT1G21750	PDIL1-1	Elongation_Atrichoblast	-0.021502402	0.021502402	2.359047490943272e-9	8.627263316067776	Atrichoblast	AT1G69810_AT1G21750
AT3G09600	RVE8	AT1G15930	RPS12A	Elongation_Atrichoblast	0.021502376	0.021502376	3.3725021672999502e-12	11.472047762561587	Atrichoblast	AT3G09600_AT1G15930
AT5G61590	ERF107	AT5G49450	BZIP1	Elongation_Atrichoblast	0.0215013	0.0215013	2.919252671061732e-11	10.534728313748264	Atrichoblast	AT5G61590_AT5G49450
AT1G69010	BIM2	AT1G53130	GRI	Elongation_Atrichoblast	0.02150126	0.02150126	2.0370390666874404e-14	13.691000641945301	Atrichoblast	AT1G69010_AT1G53130
AT2G45050	GATA2	AT3G52580	RPS14C	Elongation_Atrichoblast	0.021500807	0.021500807	2.2610800882744058e-14	13.645684054514597	Atrichoblast	AT2G45050_AT3G52580
AT4G34410	ERF109	AT1G53170	ERF8	Elongation_Atrichoblast	0.021500474	0.021500474	4.555363756989044e-18	17.341476937824797	Atrichoblast	AT4G34410_AT1G53170
AT5G23280	TCP7	AT1G10170	ATNFXL1	Elongation_Atrichoblast	-0.02149956	0.02149956	1.6020753908258045e-10	9.79531705064302	Atrichoblast	AT5G23280_AT1G10170
AT5G15150	HAT7	AT1G59940	ARR3	Elongation_Atrichoblast	0.021497954	0.021497954	8.886272407990744e-15	14.05128037762746	Atrichoblast	AT5G15150_AT1G59940
AT5G15150	HAT7	AT3G55770	AT3G55770	Elongation_Atrichoblast	0.02149737	0.02149737	1.022884360008336e-8	7.990173461741427	Atrichoblast	AT5G15150_AT3G55770
AT4G39070	BBX20	AT5G51780	AT5G51780	Elongation_Atrichoblast	0.021497115	0.021497115	4.449571809818044e-13	12.351681779936058	Atrichoblast	AT4G39070_AT5G51780
AT1G80840	WRKY40	AT3G02230	RGP1	Elongation_Atrichoblast	0.02149709	0.02149709	2.233490458333995e-13	12.651015898532078	Atrichoblast	AT1G80840_AT3G02230
AT3G58710	WRKY69	AT4G12510	AT4G12510	Elongation_Atrichoblast	-0.021496829	0.021496829	5.855905530593104e-8	7.232405938075528	Atrichoblast	AT3G58710_AT4G12510
AT1G19000	AT1G19000	AT4G10920	KELP	Elongation_Atrichoblast	0.021496516	0.021496516	1.781651443329416e-9	8.749177255992233	Atrichoblast	AT1G19000_AT4G10920
AT4G12020	WRKY19	AT2G40340	DREB2C	Elongation_Atrichoblast	0.021494886	0.021494886	1.3631700004515446e-14	13.865449980075699	Atrichoblast	AT4G12020_AT2G40340
AT1G06850	AtbZIP52	AT4G38400	EXLA2	Elongation_Atrichoblast	0.021492418	0.021492418	7.798843051666379e-12	11.107969819558836	Atrichoblast	AT1G06850_AT4G38400
AT4G34990	MYB32	AT1G54580	ACP2	Elongation_Atrichoblast	0.021492291	0.021492291	1.2316342884886856e-17	16.909518228916173	Atrichoblast	AT4G34990_AT1G54580
AT3G15210	ERF4	AT1G56330	SAR1B	Elongation_Atrichoblast	0.021492265	0.021492265	3.844111096720074e-14	13.415204069495877	Atrichoblast	AT3G15210_AT1G56330
AT3G44750	HDT1	AT3G47370	RPS20B	Elongation_Atrichoblast	0.02148879	0.02148879	5.268113768308683e-12	11.278344854740025	Atrichoblast	AT3G44750_AT3G47370
AT1G69780	ATHB-13	AT1G63000	NRS/ER	Elongation_Atrichoblast	0.021488303	0.021488303	4.5711140187002436e-14	13.33997794583498	Atrichoblast	AT1G69780_AT1G63000
AT1G20910	ARID6	AT3G28940	AIG2B	Elongation_Atrichoblast	-0.021487726	0.021487726	6.0777464022689e-12	11.216257425084137	Atrichoblast	AT1G20910_AT3G28940
AT3G10800	BZIP28	AT1G56330	SAR1B	Elongation_Atrichoblast	0.021483105	0.021483105	6.491262575550101e-14	13.187670823035559	Atrichoblast	AT3G10800_AT1G56330
AT1G13300	HRS1	AT3G61260	AT3G61260	Elongation_Atrichoblast	0.021483028	0.021483028	2.7768899899845964e-14	13.556441325035122	Atrichoblast	AT1G13300_AT3G61260
AT1G28360	ERF12	AT4G27090	RPL14B	Elongation_Atrichoblast	0.021482497	0.021482497	4.884470800110074e-8	7.311182482311998	Atrichoblast	AT1G28360_AT4G27090
AT5G11260	HY5	AT1G77940	RPL30B	Elongation_Atrichoblast	0.021481588	0.021481588	2.134745953842219e-13	12.670653800924294	Atrichoblast	AT5G11260_AT1G77940
AT4G27410	RD26	AT1G65845	AT1G65845	Elongation_Atrichoblast	-0.02148057	0.02148057	4.1928876641305747e-13	12.377486773060719	Atrichoblast	AT4G27410_AT1G65845
AT1G49480	REM19	AT5G15230	GASA4	Elongation_Atrichoblast	0.02147761	0.02147761	2.663118346320678e-14	13.574609533519006	Atrichoblast	AT1G49480_AT5G15230
AT4G27950	CRF4	AT3G28910	MYB30	Elongation_Atrichoblast	0.021477059	0.021477059	4.15220610250313e-14	13.381721097607022	Atrichoblast	AT4G27950_AT3G28910
AT3G12130	AT3G12130	AT4G15160	AT4G15160	Elongation_Atrichoblast	-0.021476159	0.021476159	3.071554037188852e-11	10.512641839827895	Atrichoblast	AT3G12130_AT4G15160
AT3G60030	SPL12	AT1G41880	RPL35AB	Elongation_Atrichoblast	-0.021475235	0.021475235	7.231445894458599e-10	9.140774858832255	Atrichoblast	AT3G60030_AT1G41880
AT2G46680	ATHB-7	AT1G21750	PDIL1-1	Elongation_Atrichoblast	-0.02147474	0.02147474	4.057966898718666e-5	4.391691499875975	Atrichoblast	AT2G46680_AT1G21750
AT4G22070	WRKY31	AT3G23510	AT3G23510	Elongation_Atrichoblast	-0.021473652	0.021473652	4.321161511580979e-11	10.364399500808073	Atrichoblast	AT4G22070_AT3G23510
AT3G14230	RAP2-2	AT1G54000	GLL22	Elongation_Atrichoblast	0.021472834	0.021472834	1.857397816874823e-14	13.73109506924334	Atrichoblast	AT3G14230_AT1G54000
AT5G67580	TRB2	AT5G18380	RPS16C	Elongation_Atrichoblast	0.021471541	0.021471541	7.421578486178286e-10	9.129503715350381	Atrichoblast	AT5G67580_AT5G18380
AT1G49720	ABF1	AT5G15180	PER56	Elongation_Atrichoblast	-0.021470014	0.021470014	9.880921302941105e-7	6.005202559650293	Atrichoblast	AT1G49720_AT5G15180
AT1G13260	RAV1	AT4G13340	LRX3	Elongation_Atrichoblast	-0.021469569	0.021469569	7.698613424731928e-10	9.11358748732272	Atrichoblast	AT1G13260_AT4G13340
AT1G09770	CDC5	AT1G54000	GLL22	Elongation_Atrichoblast	0.02146942	0.02146942	1.0032362167382885e-11	10.998596798238154	Atrichoblast	AT1G09770_AT1G54000
AT3G50260	ERF011	AT5G50460	SEC61G2	Elongation_Atrichoblast	-0.02146933	0.02146933	1.1478068421456165e-6	5.940131190725818	Atrichoblast	AT3G50260_AT5G50460
AT1G26960	ATHB-23	AT1G20050	HYD1	Elongation_Atrichoblast	0.021466494	0.021466494	8.417953595271533e-13	12.074793472668901	Atrichoblast	AT1G26960_AT1G20050
AT4G36780	BEH2	AT1G74950	TIFY10B	Elongation_Atrichoblast	0.021464873	0.021464873	4.949705652021618e-12	11.305420626824752	Atrichoblast	AT4G36780_AT1G74950
AT5G67300	MYB44	AT2G42060	AT2G42060	Elongation_Atrichoblast	-0.021462368	0.021462368	8.132269471003352e-7	6.089788239007091	Atrichoblast	AT5G67300_AT2G42060
AT2G16720	MYB7	AT5G40730	AGP24	Elongation_Atrichoblast	0.021462351	0.021462351	2.842353193308981e-16	15.546321957240865	Atrichoblast	AT2G16720_AT5G40730
AT5G25830	GATA12	AT4G00430	PIP1.4	Elongation_Atrichoblast	-0.021462295	0.021462295	5.677221998996349e-14	13.245864123027706	Atrichoblast	AT5G25830_AT4G00430
AT2G24260	BHLH66	AT5G40890	CLC-A	Elongation_Atrichoblast	-0.021460347	0.021460347	6.176441454744233e-14	13.209261670815499	Atrichoblast	AT2G24260_AT5G40890
AT3G44750	HDT1	AT2G37600	RPL36A	Elongation_Atrichoblast	0.021459974	0.021459974	1.5715980867346362e-12	11.803658508570525	Atrichoblast	AT3G44750_AT2G37600
AT2G40620	BZIP18	AT4G00810	RPP1B	Elongation_Atrichoblast	0.021459937	0.021459937	9.889333171098497e-14	13.004832991504522	Atrichoblast	AT2G40620_AT4G00810
AT5G24110	WRKY30	AT5G66160	RMR1	Elongation_Atrichoblast	0.021459904	0.021459904	4.4372495328754e-15	14.352886147640529	Atrichoblast	AT5G24110_AT5G66160
AT5G08130	BIM1	AT2G20760	AT2G20760	Elongation_Atrichoblast	0.021459127	0.021459127	4.568051102272691e-12	11.340269046331626	Atrichoblast	AT5G08130_AT2G20760
AT4G00250	STKL2	AT1G29050	TBL38	Elongation_Atrichoblast	-0.021456068	0.021456068	2.5529225407560404e-15	14.592962362098438	Atrichoblast	AT4G00250_AT1G29050
AT1G08320	TGA9	AT5G10360	RPS6B	Elongation_Atrichoblast	-0.021455903	0.021455903	2.101211837782499e-9	8.6775301611389	Atrichoblast	AT1G08320_AT5G10360
AT3G01080	WRKY58	AT2G43590	AT2G43590	Elongation_Atrichoblast	-0.021455865	0.021455865	1.3208725142521907e-14	13.879139096865856	Atrichoblast	AT3G01080_AT2G43590
AT5G63790	ANAC102	AT5G09810	ACT7	Elongation_Atrichoblast	0.021454662	0.021454662	8.406697529371018e-16	15.075374578095891	Atrichoblast	AT5G63790_AT5G09810
AT1G79840	GL2	AT2G34770	FAH1	Elongation_Atrichoblast	0.021454593	0.021454593	7.920570920192497e-11	10.101243513037668	Atrichoblast	AT1G79840_AT2G34770
AT4G22070	WRKY31	AT4G12510	AT4G12510	Elongation_Atrichoblast	-0.021454219	0.021454219	3.632333288908273e-7	6.439814309134187	Atrichoblast	AT4G22070_AT4G12510
AT3G15500	NAC055	AT4G25740	RPS10A	Elongation_Atrichoblast	-0.021453666	0.021453666	2.514079034718856e-12	11.59962107358612	Atrichoblast	AT3G15500_AT4G25740
AT2G31180	MYB14	AT5G57290	RPP3B	Elongation_Atrichoblast	0.021453056	0.021453056	2.5382502958908203e-10	9.59546555451692	Atrichoblast	AT2G31180_AT5G57290
AT3G18990	VRN1	AT1G56700	AT1G56700	Elongation_Atrichoblast	0.021452092	0.021452092	3.1299427749251994e-12	11.504463602632914	Atrichoblast	AT3G18990_AT1G56700
AT1G68150	WRKY9	AT1G14290	SBH2	Elongation_Atrichoblast	0.021451691	0.021451691	8.305898683742808e-11	10.080613370765244	Atrichoblast	AT1G68150_AT1G14290
AT3G60030	SPL12	AT1G09590	RPL21A	Elongation_Atrichoblast	-0.021449395	0.021449395	2.9569689540392155e-16	15.529153235216945	Atrichoblast	AT3G60030_AT1G09590
AT5G41315	GL3	AT3G60770	RPS13A	Elongation_Atrichoblast	0.021449365	0.021449365	4.1634978936354605e-12	11.380541650720522	Atrichoblast	AT5G41315_AT3G60770
AT4G34410	ERF109	AT1G25450	KCS5	Elongation_Atrichoblast	-0.021449229	0.021449229	2.3007505475440243e-8	7.638130465945837	Atrichoblast	AT4G34410_AT1G25450
AT2G23320	WRKY15	AT5G14030	AT5G14030	Elongation_Atrichoblast	-0.021446671	0.021446671	3.9516454361333705e-11	10.403222029681261	Atrichoblast	AT2G23320_AT5G14030
AT1G69010	BIM2	AT2G25900	ATCTH	Elongation_Atrichoblast	0.021446574	0.021446574	8.833328490299212e-19	18.053875618892693	Atrichoblast	AT1G69010_AT2G25900
AT2G38470	WRKY33	AT2G39040	PER24	Elongation_Atrichoblast	-0.021446053	0.021446053	3.3932956231719696e-8	7.469378303066465	Atrichoblast	AT2G38470_AT2G39040
AT5G62000	ARF2	AT3G47370	RPS20B	Elongation_Atrichoblast	-0.021446006	0.021446006	5.235344400181355e-16	15.281054743559435	Atrichoblast	AT5G62000_AT3G47370
AT4G27950	CRF4	AT3G01190	PER27	Elongation_Atrichoblast	-0.021445688	0.021445688	1.1765947032197756e-13	12.929373111045972	Atrichoblast	AT4G27950_AT3G01190
AT2G33710	AT2G33710	AT2G16510	VHA-c3	Elongation_Atrichoblast	-0.021445686	0.021445686	5.8122978409047083e-11	10.235652139152549	Atrichoblast	AT2G33710_AT2G16510
AT3G16160	TCX8	AT1G42960	AT1G42960	Elongation_Atrichoblast	0.021444216	0.021444216	2.1580653118771567e-8	7.665935415928069	Atrichoblast	AT3G16160_AT1G42960
AT5G13180	NAC083	AT4G37910	HSP70-9	Elongation_Atrichoblast	-0.02144407	0.02144407	1.5774850752127546e-9	8.802034740979806	Atrichoblast	AT5G13180_AT4G37910
AT1G51600	GATA28	AT5G47320	RPS19	Elongation_Atrichoblast	0.021442115	0.021442115	9.614420907646506e-19	18.017076868907303	Atrichoblast	AT1G51600_AT5G47320
AT2G18160	BZIP2	AT4G00100	RPS13B	Elongation_Atrichoblast	0.021441178	0.021441178	3.62572725430183e-19	18.440604868857953	Atrichoblast	AT2G18160_AT4G00100
AT3G07340	BHLH62	AT3G04400	RPL23A	Elongation_Atrichoblast	0.021439997	0.021439997	1.177346844179485e-5	4.929095575964532	Atrichoblast	AT3G07340_AT3G04400
AT2G43500	AT2G43500	AT5G14040	MPT3	Elongation_Atrichoblast	-0.021439878	0.021439878	1.111210189074574e-13	12.9542037850543	Atrichoblast	AT2G43500_AT5G14040
AT2G28340	GATA13	AT4G30280	XTH18	Elongation_Atrichoblast	-0.021439845	0.021439845	1.0059935533451095e-11	10.997404802337364	Atrichoblast	AT2G28340_AT4G30280
AT2G36010	E2F3	AT3G44010	RPS29C	Elongation_Atrichoblast	0.021439577	0.021439577	8.979724504663335e-15	14.04673698715673	Atrichoblast	AT2G36010_AT3G44010
AT5G45710	HSFA4C	AT5G09510	RPS15D	Elongation_Atrichoblast	0.021439275	0.021439275	9.076882132141749e-10	9.042063304049229	Atrichoblast	AT5G45710_AT5G09510
AT2G03340	WRKY3	AT1G21310	EXT3	Elongation_Atrichoblast	-0.02143925	0.02143925	7.513866352365521e-11	10.124136533912822	Atrichoblast	AT2G03340_AT1G21310
AT3G01080	WRKY58	AT5G17820	AT5G17820	Elongation_Atrichoblast	-0.021439051	0.021439051	3.354319320947015e-12	11.474395596254647	Atrichoblast	AT3G01080_AT5G17820
AT4G36730	GBF1	AT1G23720	AT1G23720	Elongation_Atrichoblast	-0.02143905	0.02143905	1.0984044170969736e-17	16.95923772930646	Atrichoblast	AT4G36730_AT1G23720
AT1G19000	AT1G19000	AT5G23830	AT5G23830	Elongation_Atrichoblast	0.021438908	0.021438908	4.2193365843351316e-13	12.374755828756802	Atrichoblast	AT1G19000_AT5G23830
AT1G26960	ATHB-23	AT4G25740	RPS10A	Elongation_Atrichoblast	-0.021438502	0.021438502	4.876775271396837e-16	15.311867256842508	Atrichoblast	AT1G26960_AT4G25740
AT4G17460	HAT1	AT5G28060	RPS24B	Elongation_Atrichoblast	0.021436853	0.021436853	3.7810502499366896e-6	5.4223875508508455	Atrichoblast	AT4G17460_AT5G28060
AT1G69010	BIM2	AT5G35360	CAC2	Elongation_Atrichoblast	0.021435324	0.021435324	8.577768857683583e-14	13.06662566072985	Atrichoblast	AT1G69010_AT5G35360
AT1G21910	ERF012	AT5G46900	AT5G46900	Elongation_Atrichoblast	0.021434044	0.021434044	5.867710524213002e-15	14.231531319647765	Atrichoblast	AT1G21910_AT5G46900
AT4G24470	ZIM	AT1G49410	TOM6	Elongation_Atrichoblast	0.021432769	0.021432769	4.469421858774811e-10	9.349748651316071	Atrichoblast	AT4G24470_AT1G49410
AT3G57390	AGL18	AT3G05760	AT3G05760	Elongation_Atrichoblast	0.02143219	0.02143219	3.4164892226176036e-10	9.466419944929612	Atrichoblast	AT3G57390_AT3G05760
AT4G16780	HAT4	AT5G02450	RPL36C	Elongation_Atrichoblast	0.021429118	0.021429118	1.1050644311809806e-12	11.956612399543944	Atrichoblast	AT4G16780_AT5G02450
AT5G12840	NFYA1	AT4G12520	AT4G12520	Elongation_Atrichoblast	-0.021428254	0.021428254	3.0489021222522975e-12	11.515856517401765	Atrichoblast	AT5G12840_AT4G12520
AT5G05410	DREB2A	AT1G77450	NAC032	Elongation_Atrichoblast	0.021428218	0.021428218	2.8474797221131934e-18	17.545539359998887	Atrichoblast	AT5G05410_AT1G77450
AT1G10120	BHLH74	AT5G17820	AT5G17820	Elongation_Atrichoblast	-0.02142697	0.02142697	2.2311710430706687e-8	7.651467135133288	Atrichoblast	AT1G10120_AT5G17820
AT2G01060	PHL7	AT2G25670	AT2G25670	Elongation_Atrichoblast	0.021426171	0.021426171	1.843757352830224e-11	10.734296234725369	Atrichoblast	AT2G01060_AT2G25670
AT3G62420	BZIP53	AT5G50460	SEC61G2	Elongation_Atrichoblast	0.021424802	0.021424802	1.4371753109892532e-6	5.842490252080545	Atrichoblast	AT3G62420_AT5G50460
AT2G46510	AIB	AT4G15290	CSLB5	Elongation_Atrichoblast	-0.021423222	0.021423222	8.440071762581288e-11	10.073653860724988	Atrichoblast	AT2G46510_AT4G15290
AT1G33240	AT-GTL1	AT4G39350	CESA2	Elongation_Atrichoblast	-0.021423183	0.021423183	8.652076200451833e-14	13.062879664303448	Atrichoblast	AT1G33240_AT4G39350
AT1G61730	AT1G61730	AT1G09640	AT1G09640	Elongation_Atrichoblast	0.021422856	0.021422856	1.1370710328812554e-11	10.944212404067967	Atrichoblast	AT1G61730_AT1G09640
AT1G28420	RLT1	AT1G11670	DTX36	Elongation_Atrichoblast	0.021422442	0.021422442	2.3312707752830542e-17	16.63240728058425	Atrichoblast	AT1G28420_AT1G11670
AT4G36930	SPT	AT3G24830	RPL13AB	Elongation_Atrichoblast	0.021422189	0.021422189	5.735777173590301e-16	15.241407728707038	Atrichoblast	AT4G36930_AT3G24830
AT1G77640	ERF013	AT1G09770	CDC5	Elongation_Atrichoblast	-0.02141793	0.02141793	1.299587457867903e-10	9.886194488620564	Atrichoblast	AT1G77640_AT1G09770
AT1G57560	AtMYB50	AT1G11670	DTX36	Elongation_Atrichoblast	0.02141781	0.02141781	2.853704703741236e-11	10.544590968912608	Atrichoblast	AT1G57560_AT1G11670
AT1G36060	ERF055	AT5G44020	AT5G44020	Elongation_Atrichoblast	-0.02141712	0.02141712	7.451297951861522e-13	12.127768070307663	Atrichoblast	AT1G36060_AT5G44020
AT5G67580	TRB2	AT1G26850	AT1G26850	Elongation_Atrichoblast	0.021417094	0.021417094	4.783593696253516e-16	15.320245715091689	Atrichoblast	AT5G67580_AT1G26850
AT2G01060	PHL7	AT3G58680	MBF1B	Elongation_Atrichoblast	0.02141643	0.02141643	1.0753963943593931e-14	13.968431423979826	Atrichoblast	AT2G01060_AT3G58680
AT5G39820	ANAC094	AT1G18080	RACK1A	Elongation_Atrichoblast	0.021416077	0.021416077	7.53991067347046e-9	8.122633799256043	Atrichoblast	AT5G39820_AT1G18080
AT1G01720	NAC002	AT2G20280	AT2G20280	Elongation_Atrichoblast	0.02141603	0.02141603	2.811163396667992e-15	14.551113910632717	Atrichoblast	AT1G01720_AT2G20280
AT1G68670	HHO2	AT4G16720	RPL15A	Elongation_Atrichoblast	-0.021415235	0.021415235	1.4419633662296922e-13	12.841045772935864	Atrichoblast	AT1G68670_AT4G16720
AT1G79580	SMB	AT1G22780	RPS18C	Elongation_Atrichoblast	0.021414757	0.021414757	1.4047299553719258e-12	11.852407156302629	Atrichoblast	AT1G79580_AT1G22780
AT1G28360	ERF12	AT4G15290	CSLB5	Elongation_Atrichoblast	-0.02141176	0.02141176	6.340676275662871e-13	12.197864419227828	Atrichoblast	AT1G28360_AT4G15290
AT3G24120	AT3G24120	AT5G27700	RPS21C	Elongation_Atrichoblast	-0.021411104	0.021411104	1.5346521632031866e-9	8.813990044108513	Atrichoblast	AT3G24120_AT5G27700
AT1G01060	LHY	AT5G46430	RPL32B	Elongation_Atrichoblast	0.0214091	0.0214091	4.80718726260831e-11	10.318108959724194	Atrichoblast	AT1G01060_AT5G46430
AT2G30340	LBD13	AT1G11670	DTX36	Elongation_Atrichoblast	-0.021408774	0.021408774	6.194767725110833e-11	10.20797497299959	Atrichoblast	AT2G30340_AT1G11670
AT1G49480	REM19	AT1G63220	AT1G63220	Elongation_Atrichoblast	0.02140718	0.02140718	1.4839251556855836e-6	5.828588002892873	Atrichoblast	AT1G49480_AT1G63220
AT2G01060	PHL7	AT4G15290	CSLB5	Elongation_Atrichoblast	-0.021407094	0.021407094	7.32223862128053e-10	9.135356122188062	Atrichoblast	AT2G01060_AT4G15290
AT1G26960	ATHB-23	AT1G65290	MTACP2	Elongation_Atrichoblast	0.021406135	0.021406135	2.128608947170861e-8	7.671904116713411	Atrichoblast	AT1G26960_AT1G65290
AT2G23320	WRKY15	AT4G02230	RPL19C	Elongation_Atrichoblast	0.021405984	0.021405984	2.1571923900374644e-9	8.666111120448852	Atrichoblast	AT2G23320_AT4G02230
AT2G38470	WRKY33	AT1G13440	GAPC2	Elongation_Atrichoblast	-0.02140581	0.02140581	2.282603841389393e-16	15.641569456196036	Atrichoblast	AT2G38470_AT1G13440
AT1G08010	GATA11	AT1G69620	RPL34B	Elongation_Atrichoblast	0.021405764	0.021405764	7.274133744100785e-6	5.138218718157444	Atrichoblast	AT1G08010_AT1G69620
AT1G29160	DOF1.5	AT1G51730	AT1G51730	Elongation_Atrichoblast	0.021402437	0.021402437	1.1187268985691864e-11	10.951275919655933	Atrichoblast	AT1G29160_AT1G51730
AT1G19850	ARF5	AT1G73230	AT1G73230	Elongation_Atrichoblast	-0.021400547	0.021400547	2.7200415030735687e-10	9.56542446934142	Atrichoblast	AT1G19850_AT1G73230
AT1G69780	ATHB-13	AT3G07010	AT3G07010	Elongation_Atrichoblast	0.021400454	0.021400454	1.6869355611677164e-7	6.772901506601022	Atrichoblast	AT1G69780_AT3G07010
AT5G52660	RVE6	AT3G43810	CAM7	Elongation_Atrichoblast	0.021398474	0.021398474	1.1042284509493097e-6	5.9569410672564596	Atrichoblast	AT5G52660_AT3G43810
AT2G47520	ERF071	AT1G21310	EXT3	Elongation_Atrichoblast	-0.021398367	0.021398367	4.0625981252125357e-13	12.391196136234932	Atrichoblast	AT2G47520_AT1G21310
AT4G34410	ERF109	AT2G37130	PER21	Elongation_Atrichoblast	-0.021397427	0.021397427	9.063654214785295e-13	12.042696671489235	Atrichoblast	AT4G34410_AT2G37130
AT4G25400	AT4G25400	AT1G59940	ARR3	Elongation_Atrichoblast	0.021396069	0.021396069	1.3755589227716336e-20	19.861520801649075	Atrichoblast	AT4G25400_AT1G59940
AT1G26960	ATHB-23	AT3G11510	RPS14B	Elongation_Atrichoblast	-0.021395463	0.021395463	8.978903655700822e-13	12.046776688427002	Atrichoblast	AT1G26960_AT3G11510
AT1G77450	NAC032	AT5G56030	HSP81-2	Elongation_Atrichoblast	0.02139513	0.02139513	2.2446494087388296e-14	13.648851481716438	Atrichoblast	AT1G77450_AT5G56030
AT3G50260	ERF011	AT1G22780	RPS18C	Elongation_Atrichoblast	-0.021393705	0.021393705	5.262169232182646e-16	15.278835189047495	Atrichoblast	AT3G50260_AT1G22780
AT5G37260	RVE2	AT3G30390	AVT6A	Elongation_Atrichoblast	0.021393523	0.021393523	6.107925134976827e-7	6.214106294743598	Atrichoblast	AT5G37260_AT3G30390
AT2G42300	BHLH48	AT1G09590	RPL21A	Elongation_Atrichoblast	0.02139195	0.02139195	8.816888914289567e-10	9.0546846309345	Atrichoblast	AT2G42300_AT1G09590
AT2G45050	GATA2	AT5G40690	AT5G40690	Elongation_Atrichoblast	-0.021391368	0.021391368	3.688922748072965e-12	11.43310043949722	Atrichoblast	AT2G45050_AT5G40690
AT2G33480	NAC041	AT5G41520	RPS10B	Elongation_Atrichoblast	0.021390824	0.021390824	1.3852916749301899e-9	8.858458775714194	Atrichoblast	AT2G33480_AT5G41520
AT3G58630	AT3G58630	AT2G24500	REIL2	Elongation_Atrichoblast	0.021389974	0.021389974	2.366931958737281e-10	9.625814226384254	Atrichoblast	AT3G58630_AT2G24500
AT4G36780	BEH2	AT5G02960	RPS23B	Elongation_Atrichoblast	0.021389177	0.021389177	2.6127367169798605e-11	10.58290435151405	Atrichoblast	AT4G36780_AT5G02960
AT5G64750	ABR1	AT3G28910	MYB30	Elongation_Atrichoblast	0.021388378	0.021388378	2.9176103744553253e-12	11.534972705424776	Atrichoblast	AT5G64750_AT3G28910
AT5G61590	ERF107	AT1G23720	AT1G23720	Elongation_Atrichoblast	0.021388218	0.021388218	5.364379160726396e-15	14.270480533282846	Atrichoblast	AT5G61590_AT1G23720
AT3G55980	SZF1	AT2G38470	WRKY33	Elongation_Atrichoblast	0.021386137	0.021386137	7.078847064833475e-18	17.150037470298127	Atrichoblast	AT3G55980_AT2G38470
AT4G23810	WRKY53	AT2G39530	AT2G39530	Elongation_Atrichoblast	0.021385109	0.021385109	2.4554982835684544e-13	12.609860365110878	Atrichoblast	AT4G23810_AT2G39530
AT1G34190	NAC017	AT2G21160	AT2G21160	Elongation_Atrichoblast	0.021384927	0.021384927	2.5074974186441682e-9	8.600759505393953	Atrichoblast	AT1G34190_AT2G21160
AT3G22830	HSFA6B	AT2G42680	MBF1A	Elongation_Atrichoblast	-0.021383546	0.021383546	3.945855965782451e-10	9.40385877169598	Atrichoblast	AT3G22830_AT2G42680
AT5G15150	HAT7	AT2G37130	PER21	Elongation_Atrichoblast	0.021383181	0.021383181	7.342270696125117e-12	11.134169607891657	Atrichoblast	AT5G15150_AT2G37130
AT3G10800	BZIP28	AT4G15420	AT4G15420	Elongation_Atrichoblast	-0.021381916	0.021381916	6.467239819608304e-14	13.189281034150856	Atrichoblast	AT3G10800_AT4G15420
AT5G03510	AT5G03510	AT4G25250	PMEI4	Elongation_Atrichoblast	0.021380786	0.021380786	6.635740641566779e-19	18.178110596749182	Atrichoblast	AT5G03510_AT4G25250
AT4G11660	HSFB2B	AT3G49720	CGR2	Elongation_Atrichoblast	0.021380337	0.021380337	3.379521499607392e-13	12.47114478634694	Atrichoblast	AT4G11660_AT3G49720
AT3G20840	PLT1	AT1G27400	RPL17A	Elongation_Atrichoblast	0.02137899	0.02137899	8.962989778010727e-11	10.047547098874977	Atrichoblast	AT3G20840_AT1G27400
AT4G06746	RAP2-9	AT4G30670	AT4G30670	Elongation_Atrichoblast	0.021377271	0.021377271	1.1260496401487418e-13	12.948442463865234	Atrichoblast	AT4G06746_AT4G30670
AT1G68150	WRKY9	AT1G28290	AGP31	Elongation_Atrichoblast	0.021376489	0.021376489	4.5762258720325156e-9	8.339492547904625	Atrichoblast	AT1G68150_AT1G28290
AT3G48160	E2FE	AT1G27435	AT1G27435	Elongation_Atrichoblast	0.021375673	0.021375673	2.3357265913100158e-8	7.631577994964881	Atrichoblast	AT3G48160_AT1G27435
AT3G48920	AtMYB45	AT3G52930	FBA8	Elongation_Atrichoblast	0.021375397	0.021375397	2.377719633832873e-12	11.623839356049412	Atrichoblast	AT3G48920_AT3G52930
AT5G04410	NAC078	AT2G39800	P5CSA	Elongation_Atrichoblast	0.02137473	0.02137473	2.2517575252491917e-18	17.647478377193625	Atrichoblast	AT5G04410_AT2G39800
AT5G25830	GATA12	AT3G25290	AT3G25290	Elongation_Atrichoblast	-0.021374628	0.021374628	3.1457037742878894e-13	12.502282176579012	Atrichoblast	AT5G25830_AT3G25290
AT1G53170	ERF8	AT2G05220	RPS17B	Elongation_Atrichoblast	0.021374607	0.021374607	8.697034071532804e-6	5.0606288285283405	Atrichoblast	AT1G53170_AT2G05220
AT4G34000	ABF3	AT5G09510	RPS15D	Elongation_Atrichoblast	0.021373969	0.021373969	1.340277495685047e-7	6.872805274494892	Atrichoblast	AT4G34000_AT5G09510
AT3G54810	GATA8	AT2G04780	FLA7	Elongation_Atrichoblast	0.021372827	0.021372827	7.185462103083433e-14	13.143545296789904	Atrichoblast	AT3G54810_AT2G04780
AT1G19000	AT1G19000	AT2G29020	AT2G29020	Elongation_Atrichoblast	0.021372722	0.021372722	3.329265493609661e-14	13.47765157047502	Atrichoblast	AT1G19000_AT2G29020
AT2G40620	BZIP18	AT5G19510	AT5G19510	Elongation_Atrichoblast	0.021372123	0.021372123	1.4093747589432335e-8	7.850973510722838	Atrichoblast	AT2G40620_AT5G19510
AT1G19700	BLH10	AT3G24120	AT3G24120	Elongation_Atrichoblast	0.021370765	0.021370765	3.2881004545594715e-14	13.483054922824678	Atrichoblast	AT1G19700_AT3G24120
AT2G33480	NAC041	AT3G28940	AIG2B	Elongation_Atrichoblast	-0.021370687	0.021370687	4.4439245728579276e-11	10.352233320988953	Atrichoblast	AT2G33480_AT3G28940
AT3G54620	BZIP25	AT2G36830	TIP1-1	Elongation_Atrichoblast	0.021370469	0.021370469	9.704854107798083e-11	10.013010988936564	Atrichoblast	AT3G54620_AT2G36830
AT4G16780	HAT4	AT1G22780	RPS18C	Elongation_Atrichoblast	0.021365993	0.021365993	8.718738661253808e-14	13.059546339847238	Atrichoblast	AT4G16780_AT1G22780
AT1G28360	ERF12	AT1G02305	CATHB2	Elongation_Atrichoblast	-0.021365756	0.021365756	1.4391842067010064e-9	8.841883615490909	Atrichoblast	AT1G28360_AT1G02305
AT1G73730	EIL3	AT2G19730	RPL28A	Elongation_Atrichoblast	0.021363955	0.021363955	1.5234094103128873e-9	8.817183366036623	Atrichoblast	AT1G73730_AT2G19730
AT4G34000	ABF3	AT4G02230	RPL19C	Elongation_Atrichoblast	0.021363948	0.021363948	4.945745200400637e-14	13.305768261794059	Atrichoblast	AT4G34000_AT4G02230
AT4G37850	BHLH25	AT5G47990	CYP705A5	Elongation_Atrichoblast	0.021363283	0.021363283	4.2530207840072834e-11	10.371302494935255	Atrichoblast	AT4G37850_AT5G47990
AT2G30130	LBD12	AT1G20580	SMD3B	Elongation_Atrichoblast	-0.021363096	0.021363096	2.4908822002882376e-06	5.6036468107912745	Atrichoblast	AT2G30130_AT1G20580
AT2G36890	RAX2	AT3G01190	PER27	Elongation_Atrichoblast	0.021362366	0.021362366	2.325242141507299e-12	11.633531814711766	Atrichoblast	AT2G36890_AT3G01190
AT1G53910	RAP2-12	AT5G19230	AT5G19230	Elongation_Atrichoblast	0.021361057	0.021361057	5.707420027145607e-16	15.243560165166276	Atrichoblast	AT1G53910_AT5G19230
AT1G01010	NAC001	AT4G15610	AT4G15610	Elongation_Atrichoblast	0.02136073	0.02136073	6.936119787183545e-11	10.158883415176657	Atrichoblast	AT1G01010_AT4G15610
AT2G22430	ATHB-6	AT5G45110	NPR3	Elongation_Atrichoblast	0.021360043	0.021360043	1.3728638998138753e-10	9.862372514831392	Atrichoblast	AT2G22430_AT5G45110
AT2G44840	ERF13	AT5G60950	COBL5	Elongation_Atrichoblast	0.021358296	0.021358296	1.3215384145372978e-10	9.87892020825751	Atrichoblast	AT2G44840_AT5G60950
AT1G69010	BIM2	AT2G14890	AGP9	Elongation_Atrichoblast	-0.021357846	0.021357846	1.7338343235267038e-10	9.760992403870032	Atrichoblast	AT1G69010_AT2G14890
AT2G46400	WRKY46	AT4G15290	CSLB5	Elongation_Atrichoblast	0.021357844	0.021357844	2.7980291754025662e-12	11.553147761377328	Atrichoblast	AT2G46400_AT4G15290
AT5G13080	WRKY75	AT2G43820	UGT74F2	Elongation_Atrichoblast	0.021357497	0.021357497	1.4817442642007124e-11	10.829226745230029	Atrichoblast	AT5G13080_AT2G43820
AT3G10760	AT3G10760	AT5G44480	DUR	Elongation_Atrichoblast	-0.02135744	0.02135744	3.3769088642752856e-18	17.471480659908394	Atrichoblast	AT3G10760_AT5G44480
AT4G25560	LAF1	AT3G14850	TBL41	Elongation_Atrichoblast	0.021357378	0.021357378	2.2655856107352706e-13	12.644819522287516	Atrichoblast	AT4G25560_AT3G14850
AT3G10800	BZIP28	AT4G13340	LRX3	Elongation_Atrichoblast	0.021356892	0.021356892	2.540835430641457e-8	7.595023463197901	Atrichoblast	AT3G10800_AT4G13340
AT1G79180	ATMYB63	AT1G42960	AT1G42960	Elongation_Atrichoblast	-0.021356799	0.021356799	2.7824170291101864e-11	10.555577777338936	Atrichoblast	AT1G79180_AT1G42960
AT1G09540	MYB61	AT4G39350	CESA2	Elongation_Atrichoblast	0.021354456	0.021354456	8.947157267219686e-10	9.048314928848113	Atrichoblast	AT1G09540_AT4G39350
AT3G09600	RVE8	AT3G02080	RPS19A	Elongation_Atrichoblast	0.021352412	0.021352412	1.2220836677735134e-10	9.912899059880317	Atrichoblast	AT3G09600_AT3G02080
AT3G12130	AT3G12130	AT1G23720	AT1G23720	Elongation_Atrichoblast	0.021352295	0.021352295	5.404552889587099e-13	12.267240228744328	Atrichoblast	AT3G12130_AT1G23720
AT1G53170	ERF8	AT1G70850	MLP34	Elongation_Atrichoblast	-0.021352202	0.021352202	3.2967045974541037e-13	12.481919966245766	Atrichoblast	AT1G53170_AT1G70850
AT2G26150	HSFA2	AT3G51910	HSFA7A	Elongation_Atrichoblast	0.02135185	0.02135185	3.6296862317151197e-19	18.440130915934795	Atrichoblast	AT2G26150_AT3G51910
AT5G63260	AT5G63260	AT1G47278	AT1G47278	Elongation_Atrichoblast	0.021351798	0.021351798	9.228190617020743e-9	8.034883443294284	Atrichoblast	AT5G63260_AT1G47278
AT4G36990	HSFB1	AT4G16720	RPL15A	Elongation_Atrichoblast	0.021351615	0.021351615	1.0099472679115273e-13	12.99570130131924	Atrichoblast	AT4G36990_AT4G16720
AT3G50260	ERF011	AT1G61790	OST3B	Elongation_Atrichoblast	-0.02135151	0.02135151	2.9087228009336417e-13	12.536297664714121	Atrichoblast	AT3G50260_AT1G61790
AT5G10510	AIL6	AT1G19900	AT1G19900	Elongation_Atrichoblast	-0.021351477	0.021351477	1.1639498622197873e-10	9.934065726756792	Atrichoblast	AT5G10510_AT1G19900
AT1G27730	ZAT10	AT3G14600	RPL18AC	Elongation_Atrichoblast	0.021350935	0.021350935	2.3352712946240868e-14	13.631662659031868	Atrichoblast	AT1G27730_AT3G14600
AT3G49530	NAC062	AT1G51060	HTA10	Elongation_Atrichoblast	0.021350902	0.021350902	1.2688223741803514e-9	8.89659917168994	Atrichoblast	AT3G49530_AT1G51060
AT2G38470	WRKY33	AT4G31985	RPL39A	Elongation_Atrichoblast	-0.021350322	0.021350322	3.8763708512690136e-14	13.411574680807217	Atrichoblast	AT2G38470_AT4G31985
AT2G46510	AIB	AT1G74270	RPL35AC	Elongation_Atrichoblast	-0.021345148	0.021345148	5.458647419903892e-13	12.262914956350803	Atrichoblast	AT2G46510_AT1G74270
AT5G57660	COL5	AT2G39010	PIP2-6	Elongation_Atrichoblast	-0.02134302	0.02134302	9.966113370320541e-12	11.001474176785212	Atrichoblast	AT5G57660_AT2G39010
AT3G49530	NAC062	AT3G01190	PER27	Elongation_Atrichoblast	-0.021342924	0.021342924	5.447231333812611e-12	11.263824180653994	Atrichoblast	AT3G49530_AT3G01190
AT5G11260	HY5	AT5G46430	RPL32B	Elongation_Atrichoblast	0.021342693	0.021342693	8.499209456921654e-16	15.070621467751973	Atrichoblast	AT5G11260_AT5G46430
AT1G51070	bHLH115	AT1G17745	PGDH	Elongation_Atrichoblast	0.021340715	0.021340715	2.035022757065643e-14	13.691430729823148	Atrichoblast	AT1G51070_AT1G17745
AT4G16141	AT4G16141	AT2G21580	RPS25B	Elongation_Atrichoblast	0.021338958	0.021338958	1.2021059735522924e-17	16.92005724472905	Atrichoblast	AT4G16141_AT2G21580
AT5G06839	TGA10	AT5G20020	RAN2	Elongation_Atrichoblast	-0.021338763	0.021338763	1.1649400674810713e-6	5.933696417154516	Atrichoblast	AT5G06839_AT5G20020
AT4G32890	GATA9	AT1G24510	CCT5	Elongation_Atrichoblast	0.021338416	0.021338416	6.545298539425729e-10	9.184070539935481	Atrichoblast	AT4G32890_AT1G24510
AT2G34830	WRKY35	AT5G44480	DUR	Elongation_Atrichoblast	-0.021338003	0.021338003	4.857384778428454e-12	11.31359749246492	Atrichoblast	AT2G34830_AT5G44480
AT4G32890	GATA9	AT5G35200	AT5G35200	Elongation_Atrichoblast	-0.021336647	0.021336647	9.117709814150572e-16	15.04011423403783	Atrichoblast	AT4G32890_AT5G35200
AT3G53370	S1FA1	AT4G29350	PRO2	Elongation_Atrichoblast	0.02133661	0.02133661	7.447358523179844e-10	9.12799773828894	Atrichoblast	AT3G53370_AT4G29350
AT1G56010	NAC021	AT4G30190	HA2	Elongation_Atrichoblast	-0.021335253	0.021335253	5.817385434525614e-13	12.235272160794695	Atrichoblast	AT1G56010_AT4G30190
AT4G36240	GATA7	AT5G59850	RPS15AF	Elongation_Atrichoblast	0.021334874	0.021334874	2.190129604497203e-7	6.659530184313987	Atrichoblast	AT4G36240_AT5G59850
AT2G30250	WRKY25	AT1G03860	PHB2	Elongation_Atrichoblast	0.021334684	0.021334684	1.59556355240071e-14	13.797085892876137	Atrichoblast	AT2G30250_AT1G03860
AT3G51910	HSFA7A	AT3G05020	ACP1	Elongation_Atrichoblast	0.021334521	0.021334521	9.090070757267477e-9	8.041432736209142	Atrichoblast	AT3G51910_AT3G05020
AT1G69780	ATHB-13	AT1G14240	APY3	Elongation_Atrichoblast	0.021333946	0.021333946	2.1898369504970673e-14	13.659588220381597	Atrichoblast	AT1G69780_AT1G14240
AT1G08010	GATA11	AT4G12880	ENODL19	Elongation_Atrichoblast	0.021332981	0.021332981	2.0854865583778466e-8	7.680792604974775	Atrichoblast	AT1G08010_AT4G12880
AT1G69780	ATHB-13	AT3G11940	RPS5B	Elongation_Atrichoblast	0.02133181	0.02133181	2.730886552403443e-8	7.563696341123007	Atrichoblast	AT1G69780_AT3G11940
AT5G47370	HAT2	AT1G04040	AT1G04040	Elongation_Atrichoblast	-0.021330435	0.021330435	4.0201847868197084e-8	7.395753984216097	Atrichoblast	AT5G47370_AT1G04040
AT1G79580	SMB	AT4G09320	NDK1	Elongation_Atrichoblast	0.021330334	0.021330334	1.8437023628927978e-9	8.734309187721863	Atrichoblast	AT1G79580_AT4G09320
AT1G01720	NAC002	AT3G17390	METK4	Elongation_Atrichoblast	0.021330269	0.021330269	3.3493264196361227e-15	14.47504252479857	Atrichoblast	AT1G01720_AT3G17390
AT4G31800	WRKY18	AT3G55280	RPL23AB	Elongation_Atrichoblast	0.021328561	0.021328561	7.542264248268702e-17	16.122498255866418	Atrichoblast	AT4G31800_AT3G55280
AT4G23550	WRKY29	AT3G01280	VDAC1	Elongation_Atrichoblast	-0.021328518	0.021328518	3.372342380671785e-6	5.472068339596509	Atrichoblast	AT4G23550_AT3G01280
AT3G12130	AT3G12130	AT1G51200	SAP2	Elongation_Atrichoblast	-0.021328392	0.021328392	1.733025385815832e-10	9.761195075578648	Atrichoblast	AT3G12130_AT1G51200
AT1G74840	AT1G74840	AT5G59820	ZAT12	Elongation_Atrichoblast	0.021328384	0.021328384	7.735426629320857e-15	14.111515728810076	Atrichoblast	AT1G74840_AT5G59820
AT4G27410	RD26	AT1G50010	TUBA4	Elongation_Atrichoblast	-0.021328356	0.021328356	3.3860802355424366e-8	7.4703027551932735	Atrichoblast	AT4G27410_AT1G50010
AT5G62610	BHLH79	AT2G21580	RPS25B	Elongation_Atrichoblast	-0.021327421	0.021327421	1.5058463951714662e-8	7.822219326363535	Atrichoblast	AT5G62610_AT2G21580
AT2G01570	RGA	AT4G25830	AT4G25830	Elongation_Atrichoblast	-0.021326667	0.021326667	3.969105328425515e-12	11.401307376036895	Atrichoblast	AT2G01570_AT4G25830
AT4G14410	BHLH104	AT3G10850	GLX2-2	Elongation_Atrichoblast	0.021326104	0.021326104	3.207740910550045e-9	8.493800716965955	Atrichoblast	AT4G14410_AT3G10850
AT3G10500	NAC053	AT3G14850	TBL41	Elongation_Atrichoblast	0.021325218	0.021325218	9.498483582644646e-15	14.022345723580294	Atrichoblast	AT3G10500_AT3G14850
AT3G24120	AT3G24120	AT1G73230	AT1G73230	Elongation_Atrichoblast	-0.021324448	0.021324448	8.017076208040683e-6	5.095983988103467	Atrichoblast	AT3G24120_AT1G73230
AT1G13300	HRS1	AT4G25830	AT4G25830	Elongation_Atrichoblast	-0.021324253	0.021324253	2.5234628796361323e-8	7.598003079393844	Atrichoblast	AT1G13300_AT4G25830
AT5G63260	AT5G63260	AT1G69620	RPL34B	Elongation_Atrichoblast	0.021323526	0.021323526	4.884382134772867e-10	9.311190365912445	Atrichoblast	AT5G63260_AT1G69620
AT1G42990	BZIP60	AT5G25460	AT5G25460	Elongation_Atrichoblast	0.021322588	0.021322588	1.6374349361291056e-15	14.785835947788998	Atrichoblast	AT1G42990_AT5G25460
AT5G67190	ERF010	AT1G09210	CRT2	Elongation_Atrichoblast	0.021321252	0.021321252	7.952626990917864e-13	12.099489387166901	Atrichoblast	AT5G67190_AT1G09210
AT2G34830	WRKY35	AT2G34300	AT2G34300	Elongation_Atrichoblast	0.021320725	0.021320725	3.164053978851657e-11	10.49975611603484	Atrichoblast	AT2G34830_AT2G34300
AT5G37260	RVE2	AT1G15930	RPS12A	Elongation_Atrichoblast	-0.021320576	0.021320576	4.263510964054076e-12	11.37023261584661	Atrichoblast	AT5G37260_AT1G15930
AT4G36780	BEH2	AT3G08030	AT3G08030	Elongation_Atrichoblast	-0.02131836	0.02131836	6.648596446067411e-10	9.177270026886921	Atrichoblast	AT4G36780_AT3G08030
AT2G23290	AtMYB70	AT5G11340	AT5G11340	Elongation_Atrichoblast	-0.02131814	0.02131814	3.304527607994338e-11	10.480890615423295	Atrichoblast	AT2G23290_AT5G11340
AT1G77640	ERF013	AT1G02780	RPL19A	Elongation_Atrichoblast	-0.021317624	0.021317624	2.197253298802114e-5	4.658119874835958	Atrichoblast	AT1G77640_AT1G02780
AT4G24470	ZIM	AT2G18980	PER16	Elongation_Atrichoblast	0.021317156	0.021317156	1.5352127401443596e-11	10.813831434213546	Atrichoblast	AT4G24470_AT2G18980
AT5G45580	PHL11	AT1G33120	RPL9B	Elongation_Atrichoblast	-0.021317117	0.021317117	4.418345945340413e-7	6.354740282971049	Atrichoblast	AT5G45580_AT1G33120
AT1G27730	ZAT10	AT1G75750	GASA1	Elongation_Atrichoblast	-0.021316841	0.021316841	5.4582809889890105e-12	11.262944110874571	Atrichoblast	AT1G27730_AT1G75750
AT1G72740	AT1G72740	AT4G19030	NIP1-1	Elongation_Atrichoblast	-0.021316465	0.021316465	3.1947732634525045e-11	10.495559958765556	Atrichoblast	AT1G72740_AT4G19030
AT5G05410	DREB2A	AT4G34410	ERF109	Elongation_Atrichoblast	0.021315321	0.021315321	1.153855911592185e-13	12.937848420562796	Atrichoblast	AT5G05410_AT4G34410
AT2G46510	AIB	AT3G05020	ACP1	Elongation_Atrichoblast	-0.021315306	0.021315306	5.014528670810518e-12	11.29976988124492	Atrichoblast	AT2G46510_AT3G05020
AT3G10500	NAC053	AT5G19240	AT5G19240	Elongation_Atrichoblast	0.021314858	0.021314858	2.1124711672745124e-15	14.67520920994231	Atrichoblast	AT3G10500_AT5G19240
AT3G06740	GATA15	AT2G17360	RPS4A	Elongation_Atrichoblast	0.021313969	0.021313969	5.42552321657921e-13	12.26555837377137	Atrichoblast	AT3G06740_AT2G17360
AT1G42990	BZIP60	AT5G01800	AT5G01800	Elongation_Atrichoblast	0.02131221	0.02131221	5.902433124725552e-16	15.228968924829871	Atrichoblast	AT1G42990_AT5G01800
AT3G50260	ERF011	AT3G30390	AVT6A	Elongation_Atrichoblast	0.021312056	0.021312056	2.1289241176313544e-6	5.671839818073791	Atrichoblast	AT3G50260_AT3G30390
AT2G47520	ERF071	AT3G26520	TIP1-2	Elongation_Atrichoblast	-0.021311542	0.021311542	7.842568356323657e-12	11.105541687275446	Atrichoblast	AT2G47520_AT3G26520
AT1G51190	PLT2	AT1G72370	RPSAA	Elongation_Atrichoblast	0.021310413	0.021310413	2.542920758417176e-5	4.594667172942008	Atrichoblast	AT1G51190_AT1G72370
AT1G22190	RAP2-13	AT3G60770	RPS13A	Elongation_Atrichoblast	0.021310067	0.021310067	1.248194609378543e-15	14.903717697353764	Atrichoblast	AT1G22190_AT3G60770
AT3G20840	PLT1	AT5G02870	RPL4D	Elongation_Atrichoblast	0.021308918	0.021308918	3.3575311479702607e-12	11.473979949670756	Atrichoblast	AT3G20840_AT5G02870
AT4G00250	STKL2	AT5G11200	AT5G11200	Elongation_Atrichoblast	0.021307684	0.021307684	2.2037635710432138e-12	11.656835000246321	Atrichoblast	AT4G00250_AT5G11200
AT4G32730	PC-MYB1	AT2G14890	AGP9	Elongation_Atrichoblast	0.021305325	0.021305325	1.3237406461401344e-16	15.878197095699624	Atrichoblast	AT4G32730_AT2G14890
AT5G04340	ZAT6	AT5G64750	ABR1	Elongation_Atrichoblast	0.02130486	0.02130486	6.204892529031043e-14	13.207265736236643	Atrichoblast	AT5G04340_AT5G64750
AT2G01060	PHL7	AT1G26880	RPL34A	Elongation_Atrichoblast	0.021304527	0.021304527	5.080282717057208e-11	10.294112118613441	Atrichoblast	AT2G01060_AT1G26880
AT2G01060	PHL7	AT1G23490	ARF2-A	Elongation_Atrichoblast	0.021304384	0.021304384	7.050790167046587e-8	7.151762209822999	Atrichoblast	AT2G01060_AT1G23490
AT5G43250	NF-YC13	AT1G57660	RPL21E	Elongation_Atrichoblast	0.021303747	0.021303747	9.904795784307415e-13	12.004154474255945	Atrichoblast	AT5G43250_AT1G57660
AT1G76890	GT-2	AT4G17900	AT4G17900	Elongation_Atrichoblast	0.021303292	0.021303292	1.7901613533083667e-12	11.74710782282272	Atrichoblast	AT1G76890_AT4G17900
AT5G47370	HAT2	AT5G27850	RPL18C	Elongation_Atrichoblast	0.021303287	0.021303287	1.0784863057724848e-8	7.9671853650400655	Atrichoblast	AT5G47370_AT5G27850
AT3G51910	HSFA7A	AT1G22530	PATL2	Elongation_Atrichoblast	-0.021303123	0.021303123	9.050696100792707e-9	8.043318017357539	Atrichoblast	AT3G51910_AT1G22530
AT2G33710	AT2G33710	AT1G05850	CTL1	Elongation_Atrichoblast	-0.021303046	0.021303046	3.3087802170689714e-12	11.480332079526216	Atrichoblast	AT2G33710_AT1G05850
AT3G49850	TRB3	AT2G05220	RPS17B	Elongation_Atrichoblast	0.021302424	0.021302424	6.921731941663773e-11	10.159785223665187	Atrichoblast	AT3G49850_AT2G05220
AT4G37180	HHO5	AT3G43810	CAM7	Elongation_Atrichoblast	-0.021300714	0.021300714	1.0237063419185075e-5	4.989824606226085	Atrichoblast	AT4G37180_AT3G43810
AT3G61890	ATHB-12	AT4G37070	PLP1	Elongation_Atrichoblast	0.021298626	0.021298626	3.6112865738957053e-16	15.442338046737044	Atrichoblast	AT3G61890_AT4G37070
AT2G02820	MYB88	AT1G07920	A1	Elongation_Atrichoblast	0.021298315	0.021298315	5.375170112986067e-13	12.269607786675227	Atrichoblast	AT2G02820_AT1G07920
AT3G16770	RAP2-3	AT2G23930	SNRNP-G	Elongation_Atrichoblast	0.021298293	0.021298293	4.2210075963587e-21	20.374583866264523	Atrichoblast	AT3G16770_AT2G23930
AT5G15150	HAT7	AT2G33370	RPL23A	Elongation_Atrichoblast	-0.021297425	0.021297425	1.805758320126714e-8	7.7433403754283265	Atrichoblast	AT5G15150_AT2G33370
AT5G15130	WRKY72	AT1G13590	PSK1	Elongation_Atrichoblast	0.021296201	0.021296201	1.8123977911944407e-10	9.74174647577593	Atrichoblast	AT5G15130_AT1G13590
AT2G33480	NAC041	AT3G49845	AT3G49845	Elongation_Atrichoblast	-0.021294335	0.021294335	4.0690767514199205e-14	13.39050411835419	Atrichoblast	AT2G33480_AT3G49845
AT2G24260	BHLH66	AT5G09650	PPA6	Elongation_Atrichoblast	0.02129316	0.02129316	4.801860165016608e-14	13.318590491185677	Atrichoblast	AT2G24260_AT5G09650
AT4G17460	HAT1	AT4G12545	AIR1B	Elongation_Atrichoblast	-0.021291675	0.021291675	3.1547042048554737e-6	5.501041355348964	Atrichoblast	AT4G17460_AT4G12545
AT1G01010	NAC001	AT1G21310	EXT3	Elongation_Atrichoblast	0.021290896	0.021290896	2.726703980608795e-12	11.564362007847258	Atrichoblast	AT1G01010_AT1G21310
AT1G19350	BES1	AT5G03300	ADK2	Elongation_Atrichoblast	0.021290187	0.021290187	3.160744714945837e-16	15.500210579569313	Atrichoblast	AT1G19350_AT5G03300
AT3G02150	TCP13	AT5G18380	RPS16C	Elongation_Atrichoblast	-0.021288378	0.021288378	1.2464463168685075e-8	7.904326421363844	Atrichoblast	AT3G02150_AT5G18380
AT3G54810	GATA8	AT3G11940	RPS5B	Elongation_Atrichoblast	0.021284332	0.021284332	1.665045178907231e-12	11.77857397796312	Atrichoblast	AT3G54810_AT3G11940
AT3G28730	SSRP1	AT4G10380	NIP5-1	Elongation_Atrichoblast	0.021283267	0.021283267	1.123303631917325e-12	11.949502836932844	Atrichoblast	AT3G28730_AT4G10380
AT3G13445	TBP1	AT4G12545	AIR1B	Elongation_Atrichoblast	0.021283098	0.021283098	3.0985081685067247e-10	9.508847354594916	Atrichoblast	AT3G13445_AT4G12545
AT4G25560	LAF1	AT5G36180	SCPL1	Elongation_Atrichoblast	-0.021282997	0.021282997	2.540607465790122e-10	9.595062430034323	Atrichoblast	AT4G25560_AT5G36180
AT5G13180	NAC083	AT2G46740	GULLO5	Elongation_Atrichoblast	0.021280244	0.021280244	5.0475870221253526e-17	16.296916184934485	Atrichoblast	AT5G13180_AT2G46740
AT1G77450	NAC032	AT1G53830	PME2	Elongation_Atrichoblast	-0.02127995	0.02127995	3.310872382990859e-11	10.480057558731772	Atrichoblast	AT1G77450_AT1G53830
AT3G53600	AT3G53600	AT1G71520	ERF020	Elongation_Atrichoblast	0.021279603	0.021279603	3.5114669464085636e-12	11.454511415261344	Atrichoblast	AT3G53600_AT1G71520
AT1G25550	HHO3	AT5G17330	GAD1	Elongation_Atrichoblast	0.021278525	0.021278525	3.3639167913343015e-16	15.473154755297221	Atrichoblast	AT1G25550_AT5G17330
AT1G75390	BZIP44	AT1G04040	AT1G04040	Elongation_Atrichoblast	-0.021277962	0.021277962	2.0966084907135723e-8	7.678482659757351	Atrichoblast	AT1G75390_AT1G04040
AT4G31550	WRKY11	AT5G47990	CYP705A5	Elongation_Atrichoblast	-0.021277247	0.021277247	2.9441046376647696e-10	9.531046758616863	Atrichoblast	AT4G31550_AT5G47990
AT2G39880	MYB25	AT3G52590	RPL40B	Elongation_Atrichoblast	0.021275913	0.021275913	1.5118859654731885e-10	9.820480964412456	Atrichoblast	AT2G39880_AT3G52590
AT5G48560	BHLH78	AT4G17390	RPL15B	Elongation_Atrichoblast	-0.021273123	0.021273123	8.746066412277572e-6	5.058187229212043	Atrichoblast	AT5G48560_AT4G17390
AT2G16720	MYB7	AT1G03870	FLA9	Elongation_Atrichoblast	0.021272054	0.021272054	6.00326868533455e-10	9.221612218705289	Atrichoblast	AT2G16720_AT1G03870
AT2G40620	BZIP18	AT1G26850	AT1G26850	Elongation_Atrichoblast	0.021271471	0.021271471	7.560228252971339e-13	12.121465092394363	Atrichoblast	AT2G40620_AT1G26850
AT3G16160	TCX8	AT1G49410	TOM6	Elongation_Atrichoblast	0.021271132	0.021271132	3.6990663548514348e-9	8.431907878123006	Atrichoblast	AT3G16160_AT1G49410
AT3G22830	HSFA6B	AT4G29350	PRO2	Elongation_Atrichoblast	-0.02127109	0.02127109	1.6925336313934043e-10	9.771462692933241	Atrichoblast	AT3G22830_AT4G29350
AT3G15500	NAC055	AT3G49845	AT3G49845	Elongation_Atrichoblast	0.021269903	0.021269903	2.552374411842596e-11	10.593055617932762	Atrichoblast	AT3G15500_AT3G49845
AT5G37260	RVE2	AT1G67430	RPL17B	Elongation_Atrichoblast	-0.021269638	0.021269638	9.478248084271671e-11	10.023271928236301	Atrichoblast	AT5G37260_AT1G67430
AT4G36780	BEH2	AT4G00810	RPP1B	Elongation_Atrichoblast	0.021268735	0.021268735	1.5872974961829927e-10	9.799341668807669	Atrichoblast	AT4G36780_AT4G00810
AT1G43160	RAP2-6	AT5G13220	JAZ10	Elongation_Atrichoblast	0.021268418	0.021268418	9.532974765031599e-10	9.020771556607766	Atrichoblast	AT1G43160_AT5G13220
AT3G01220	ATHB-20	AT4G20260	PCAP1	Elongation_Atrichoblast	0.021266807	0.021266807	3.889807511002869e-9	8.410071889414052	Atrichoblast	AT3G01220_AT4G20260
AT1G80840	WRKY40	AT5G65390	AGP7	Elongation_Atrichoblast	0.021264832	0.021264832	2.7055675175618135e-15	14.567741623757401	Atrichoblast	AT1G80840_AT5G65390
AT1G72050	TFIIIA	AT1G14320	RPL10A	Elongation_Atrichoblast	0.021264207	0.021264207	5.202491949638947e-11	10.283788583145185	Atrichoblast	AT1G72050_AT1G14320
AT4G12020	WRKY19	AT2G17500	PILS5	Elongation_Atrichoblast	0.021264087	0.021264087	5.053634208640002e-15	14.296396196313683	Atrichoblast	AT4G12020_AT2G17500
AT3G51910	HSFA7A	AT4G15290	CSLB5	Elongation_Atrichoblast	-0.021263415	0.021263415	1.8568481746588822e-9	8.731223604931978	Atrichoblast	AT3G51910_AT4G15290
AT5G04410	NAC078	AT5G25460	AT5G25460	Elongation_Atrichoblast	-0.021261932	0.021261932	2.1544652423927924e-15	14.666660507915264	Atrichoblast	AT5G04410_AT5G25460
AT5G48560	BHLH78	AT4G13660	PRR2	Elongation_Atrichoblast	0.02126106	0.02126106	2.0877632530799522e-16	15.680318750741808	Atrichoblast	AT5G48560_AT4G13660
AT1G27730	ZAT10	AT2G40205	RPL41G	Elongation_Atrichoblast	0.021260802	0.021260802	3.0795942325942267e-13	12.51150650238082	Atrichoblast	AT1G27730_AT2G40205
AT3G07340	BHLH62	AT3G02230	RGP1	Elongation_Atrichoblast	0.021259904	0.021259904	3.696889338867462e-14	13.432163549220919	Atrichoblast	AT3G07340_AT3G02230
AT3G16160	TCX8	AT1G17880	BTF3	Elongation_Atrichoblast	0.021258868	0.021258868	3.2450369307618457e-10	9.488780356264286	Atrichoblast	AT3G16160_AT1G17880
AT5G39610	NAC92	AT4G37910	HSP70-9	Elongation_Atrichoblast	-0.021258704	0.021258704	2.400810012631234e-11	10.61964220634469	Atrichoblast	AT5G39610_AT4G37910
AT2G22540	SVP	AT1G65310	ATXTH17	Elongation_Atrichoblast	-0.021258257	0.021258257	1.6935493046186188e-10	9.771202155138571	Atrichoblast	AT2G22540_AT1G65310
AT1G18860	WRKY61	AT2G33790	AGP30	Elongation_Atrichoblast	0.02125743	0.02125743	1.580009518311021e-8	7.8013402967560195	Atrichoblast	AT1G18860_AT2G33790
AT1G68550	ERF118	AT3G06700	RPL29A	Elongation_Atrichoblast	0.021256262	0.021256262	8.110481431892718e-12	11.090953365639795	Atrichoblast	AT1G68550_AT3G06700
AT2G47520	ERF071	AT3G46560	TIM9	Elongation_Atrichoblast	0.021256026	0.021256026	6.921103474360952e-20	19.15982465776574	Atrichoblast	AT2G47520_AT3G46560
AT5G66320	GATA5	AT5G09510	RPS15D	Elongation_Atrichoblast	0.02125281	0.02125281	1.6424989908375847e-7	6.7844948886015475	Atrichoblast	AT5G66320_AT5G09510
AT3G15500	NAC055	AT1G29990	PFD6	Elongation_Atrichoblast	-0.021252064	0.021252064	2.74138461732768e-14	13.562030028501065	Atrichoblast	AT3G15500_AT1G29990
AT3G50060	MYB77	AT4G17390	RPL15B	Elongation_Atrichoblast	-0.021251265	0.021251265	5.311787105846721e-10	9.274759339628147	Atrichoblast	AT3G50060_AT4G17390
AT5G41315	GL3	AT3G53870	RPS3B	Elongation_Atrichoblast	0.02124856	0.02124856	1.402447971652617e-14	13.853113241332617	Atrichoblast	AT5G41315_AT3G53870
AT3G28730	SSRP1	AT5G65810	CGR3	Elongation_Atrichoblast	0.021248158	0.021248158	3.600209874850402e-18	17.443672181223647	Atrichoblast	AT3G28730_AT5G65810
AT2G46510	AIB	AT4G00810	RPP1B	Elongation_Atrichoblast	-0.021246627	0.021246627	6.5715956143102955e-15	14.18232916889446	Atrichoblast	AT2G46510_AT4G00810
AT1G26260	BHLH76	AT2G47610	RPL7AA	Elongation_Atrichoblast	0.02124643	0.02124643	4.531221448791652e-12	11.343784712564116	Atrichoblast	AT1G26260_AT2G47610
AT2G02060	AT2G02060	AT1G09590	RPL21A	Elongation_Atrichoblast	-0.021246104	0.021246104	2.47058657709172e-9	8.60719992246901	Atrichoblast	AT2G02060_AT1G09590
AT2G22770	NAI1	AT1G04250	IAA17	Elongation_Atrichoblast	0.021245457	0.021245457	4.710096628495045e-14	13.326970183148868	Atrichoblast	AT2G22770_AT1G04250
AT5G08790	NAC081	AT1G56330	SAR1B	Elongation_Atrichoblast	0.02124473	0.02124473	2.8298480378873853e-11	10.548236885351656	Atrichoblast	AT5G08790_AT1G56330
AT1G08320	TGA9	AT1G62990	KNAT7	Elongation_Atrichoblast	0.021244189	0.021244189	8.975609126107399e-18	17.046936068528968	Atrichoblast	AT1G08320_AT1G62990
AT1G25550	HHO3	AT5G16450	AT5G16450	Elongation_Atrichoblast	-0.02124386	0.02124386	4.1069524662383236e-8	7.386480323630366	Atrichoblast	AT1G25550_AT5G16450
AT1G20693	HMGB2	AT5G09978	PEP7	Elongation_Atrichoblast	0.021242712	0.021242712	8.158534341432621e-14	13.088387854064761	Atrichoblast	AT1G20693_AT5G09978
AT2G40950	BZIP17	AT2G22170	PLAT2	Elongation_Atrichoblast	0.021242432	0.021242432	8.804700889219729e-14	13.055285393174026	Atrichoblast	AT2G40950_AT2G22170
AT1G76890	GT-2	AT2G43890	AT2G43890	Elongation_Atrichoblast	-0.021240618	0.021240618	1.9768029267455257e-11	10.704036624613014	Atrichoblast	AT1G76890_AT2G43890
AT2G33710	AT2G33710	AT2G15970	COR413PM1	Elongation_Atrichoblast	-0.021240583	0.021240583	2.3262456093271978e-17	16.633344433569622	Atrichoblast	AT2G33710_AT2G15970
AT5G24110	WRKY30	AT4G30280	XTH18	Elongation_Atrichoblast	0.021240558	0.021240558	1.092410762354448e-12	11.961614029872358	Atrichoblast	AT5G24110_AT4G30280
AT1G72050	TFIIIA	AT5G46020	AT5G46020	Elongation_Atrichoblast	0.02124043	0.02124043	3.832275597564967e-8	7.41654326624333	Atrichoblast	AT1G72050_AT5G46020
AT1G69780	ATHB-13	AT5G15350	ENODL17	Elongation_Atrichoblast	0.021239476	0.021239476	7.133825175153405e-11	10.146677537890362	Atrichoblast	AT1G69780_AT5G15350
AT1G14900	HMGA	AT3G09200	RPP0B	Elongation_Atrichoblast	0.021238532	0.021238532	8.935533548487887e-16	15.04887951028246	Atrichoblast	AT1G14900_AT3G09200
AT3G54810	GATA8	AT4G39200	RPS25E	Elongation_Atrichoblast	0.021237614	0.021237614	4.3382773266018425e-7	6.362682688937053	Atrichoblast	AT3G54810_AT4G39200
AT3G10800	BZIP28	AT3G12610	DRT100	Elongation_Atrichoblast	0.021237526	0.021237526	1.830200067015383e-13	12.73750143308292	Atrichoblast	AT3G10800_AT3G12610
AT5G48560	BHLH78	AT1G15930	RPS12A	Elongation_Atrichoblast	-0.021237189	0.021237189	5.288278010188577e-12	11.276685721616763	Atrichoblast	AT5G48560_AT1G15930
AT5G13910	LEP	AT1G47480	CXE2	Elongation_Atrichoblast	-0.02123548	0.02123548	7.388681395843822e-16	15.13143306006326	Atrichoblast	AT5G13910_AT1G47480
AT2G47190	ATMYB2	AT3G25220	FKBP15-1	Elongation_Atrichoblast	-0.021235215000000002	0.021235215000000002	4.4041142777367603e-7	6.356141420502608	Atrichoblast	AT2G47190_AT3G25220
AT5G61600	ERF104	AT5G47990	CYP705A5	Elongation_Atrichoblast	-0.021234745	0.021234745	1.3260896407672316e-12	11.877427117579266	Atrichoblast	AT5G61600_AT5G47990
AT3G16160	TCX8	AT2G39390	RPL35B	Elongation_Atrichoblast	0.021234632	0.021234632	5.064767554527184e-8	7.295440481617161	Atrichoblast	AT3G16160_AT2G39390
AT3G28730	SSRP1	AT4G30170	PER45	Elongation_Atrichoblast	0.021234602	0.021234602	4.938286342873138e-13	12.306423731430355	Atrichoblast	AT3G28730_AT4G30170
AT1G20980	SPL14	AT5G02960	RPS23B	Elongation_Atrichoblast	-0.021233866	0.021233866	4.5946953642820094e-17	16.33774327774841	Atrichoblast	AT1G20980_AT5G02960
AT5G48560	BHLH78	AT5G23750	AT5G23750	Elongation_Atrichoblast	0.021233428	0.021233428	1.5140376919551228e-12	11.81986331294403	Atrichoblast	AT5G48560_AT5G23750
AT5G26660	MYB86	AT5G02500	MED37E	Elongation_Atrichoblast	-0.02123307	0.02123307	1.2571787121703854e-15	14.900602981508424	Atrichoblast	AT5G26660_AT5G02500
AT5G60850	DOF5.4	AT4G15160	AT4G15160	Elongation_Atrichoblast	0.021232318	0.021232318	1.4817844082595648e-11	10.829214979294774	Atrichoblast	AT5G60850_AT4G15160
AT1G49480	REM19	AT4G13340	LRX3	Elongation_Atrichoblast	-0.021231301	0.021231301	2.284191533356565e-14	13.64126748256617	Atrichoblast	AT1G49480_AT4G13340
AT3G24120	AT3G24120	AT5G52650	RPS10C	Elongation_Atrichoblast	-0.02123111	0.02123111	9.164288329038327e-19	18.03790125539049	Atrichoblast	AT3G24120_AT5G52650
AT3G58120	BZIP61	AT5G15230	GASA4	Elongation_Atrichoblast	0.02123107	0.02123107	9.400191879103671e-14	13.026863281380576	Atrichoblast	AT3G58120_AT5G15230
AT5G45580	PHL11	AT4G20860	FAD-OXR	Elongation_Atrichoblast	-0.021229405	0.021229405	1.7317693072762559e-12	11.761509961770063	Atrichoblast	AT5G45580_AT4G20860
AT5G17430	BBM	AT3G28550	AT3G28550	Elongation_Atrichoblast	-0.021228688	0.021228688	2.3479636211695426e-9	8.629308636235207	Atrichoblast	AT5G17430_AT3G28550
AT1G09540	MYB61	AT3G05860	AT3G05860	Elongation_Atrichoblast	0.021227868	0.021227868	1.5614110105163918e-15	14.806482762469953	Atrichoblast	AT1G09540_AT3G05860
AT1G01060	LHY	AT4G34260	FUC95A	Elongation_Atrichoblast	-0.02122701	0.02122701	1.275278461030971e-10	9.894394975320186	Atrichoblast	AT1G01060_AT4G34260
AT4G37850	BHLH25	AT5G23830	AT5G23830	Elongation_Atrichoblast	0.021223694	0.021223694	5.598675079252115e-16	15.251914736181119	Atrichoblast	AT4G37850_AT5G23830
AT4G14770	TCX2	AT3G09820	ADK1	Elongation_Atrichoblast	0.021222755	0.021222755	1.077396766416035e-12	11.967624332233335	Atrichoblast	AT4G14770_AT3G09820
AT3G16770	RAP2-3	AT1G57720	AT1G57720	Elongation_Atrichoblast	0.021221442	0.021221442	2.681110887900187e-19	18.57168522368692	Atrichoblast	AT3G16770_AT1G57720
AT3G57230	AGL16	AT3G17420	GPK1	Elongation_Atrichoblast	-0.021218345	0.021218345	6.337309752788551e-12	11.198095065063626	Atrichoblast	AT3G57230_AT3G17420
AT5G63260	AT5G63260	AT1G06120	AT1G06120	Elongation_Atrichoblast	-0.021216892	0.021216892	2.711987014076701e-10	9.56671239435082	Atrichoblast	AT5G63260_AT1G06120
AT3G58710	WRKY69	AT3G51330	AT3G51330	Elongation_Atrichoblast	-0.021215746	0.021215746	1.68018639325326e-10	9.77464253668421	Atrichoblast	AT3G58710_AT3G51330
AT1G18860	WRKY61	AT3G58680	MBF1B	Elongation_Atrichoblast	0.021215193	0.021215193	2.4179992483151966e-12	11.6165438384846	Atrichoblast	AT1G18860_AT3G58680
AT3G14180	ASIL2	AT5G48900	AT5G48900	Elongation_Atrichoblast	0.021214955	0.021214955	6.228947190065992e-11	10.205585351122993	Atrichoblast	AT3G14180_AT5G48900
AT4G00270	GEBP	AT3G01520	AT3G01520	Elongation_Atrichoblast	-0.021213766	0.021213766	1.5812921871482343e-9	8.80098787482317	Atrichoblast	AT4G00270_AT3G01520
AT1G74840	AT1G74840	AT3G20370	AT3G20370	Elongation_Atrichoblast	0.0212133	0.0212133	1.2406262965752708e-13	12.906359017676536	Atrichoblast	AT1G74840_AT3G20370
AT3G20770	EIN3	AT5G66160	RMR1	Elongation_Atrichoblast	0.021213068	0.021213068	1.172743918371453e-10	9.930796810544154	Atrichoblast	AT3G20770_AT5G66160
AT4G16780	HAT4	AT5G49510	PFD3	Elongation_Atrichoblast	0.021212583	0.021212583	3.5749287243796933e-13	12.446732612580991	Atrichoblast	AT4G16780_AT5G49510
AT2G02820	MYB88	AT3G09500	RPL35A	Elongation_Atrichoblast	0.02121185	0.02121185	1.6998492661059216e-14	13.769589587916316	Atrichoblast	AT2G02820_AT3G09500
AT1G20910	ARID6	AT1G18080	RACK1A	Elongation_Atrichoblast	0.021210985	0.021210985	1.1571206968297268e-14	13.936621338340183	Atrichoblast	AT1G20910_AT1G18080
AT1G42990	BZIP60	AT2G39130	AVT1C	Elongation_Atrichoblast	0.02121041	0.02121041	7.624872964816258e-11	10.117767387540376	Atrichoblast	AT1G42990_AT2G39130
AT2G26150	HSFA2	AT1G70600	RPL27AC	Elongation_Atrichoblast	-0.021210391	0.021210391	8.762356959821805e-13	12.057379058562189	Atrichoblast	AT2G26150_AT1G70600
AT5G02320	MYB3R5	AT2G13960	AT2G13960	Elongation_Atrichoblast	0.021208838	0.021208838	1.5933607340811856e-11	10.797685889556536	Atrichoblast	AT5G02320_AT2G13960
AT1G72740	AT1G72740	AT1G64750	ATDSS1(I)	Elongation_Atrichoblast	0.021208145	0.021208145	3.427921984200989e-13	12.464969070709332	Atrichoblast	AT1G72740_AT1G64750
AT4G27410	RD26	AT2G31570	GPX2	Elongation_Atrichoblast	0.02120753	0.02120753	1.2996432898600775e-9	8.886175831157281	Atrichoblast	AT4G27410_AT2G31570
AT2G31180	MYB14	AT5G20020	RAN2	Elongation_Atrichoblast	0.021206187	0.021206187	2.8953184137825216e-9	8.538303667603405	Atrichoblast	AT2G31180_AT5G20020
AT5G11260	HY5	AT5G13850	NACA3	Elongation_Atrichoblast	0.021205021	0.021205021	1.139322537632437e-11	10.943353311491943	Atrichoblast	AT5G11260_AT5G13850
AT1G78700	BEH4	AT4G19030	NIP1-1	Elongation_Atrichoblast	-0.021204231	0.021204231	1.0545430095797194e-10	9.976935702845095	Atrichoblast	AT1G78700_AT4G19030
AT1G22640	MYB3	AT1G12110	NPF6.3	Elongation_Atrichoblast	0.021204166	0.021204166	5.323232148127672e-13	12.27382459367087	Atrichoblast	AT1G22640_AT1G12110
AT2G45050	GATA2	AT4G10480	AT4G10480	Elongation_Atrichoblast	0.021204008	0.021204008	3.81873548575995e-14	13.418080423075589	Atrichoblast	AT2G45050_AT4G10480
AT1G69010	BIM2	AT3G56020	RPL41G	Elongation_Atrichoblast	0.021203695	0.021203695	2.281002675576071e-13	12.641874205303255	Atrichoblast	AT1G69010_AT3G56020
AT1G53910	RAP2-12	AT3G02080	RPS19A	Elongation_Atrichoblast	0.02120349	0.02120349	4.7833471612363215e-11	10.320268098170915	Atrichoblast	AT1G53910_AT3G02080
AT3G61630	CRF6	AT2G39390	RPL35B	Elongation_Atrichoblast	0.021201368	0.021201368	4.715340957691754e-10	9.326486898750533	Atrichoblast	AT3G61630_AT2G39390
AT2G39880	MYB25	AT5G43350	PHT1-1	Elongation_Atrichoblast	-0.021200363	0.021200363	6.884071209774623e-12	11.162154645919692	Atrichoblast	AT2G39880_AT5G43350
AT3G04670	WRKY39	AT3G26520	TIP1-2	Elongation_Atrichoblast	0.021200169	0.021200169	3.278648525782951e-15	14.484305137613788	Atrichoblast	AT3G04670_AT3G26520
AT1G74840	AT1G74840	AT4G37910	HSP70-9	Elongation_Atrichoblast	0.021199763	0.021199763	4.0315007277585677e-7	6.394533257466637	Atrichoblast	AT1G74840_AT4G37910
AT5G67580	TRB2	AT5G24090	CHIB1	Elongation_Atrichoblast	0.02119817	0.02119817	3.6458033819938587e-16	15.438206756530635	Atrichoblast	AT5G67580_AT5G24090
AT1G20693	HMGB2	AT5G17920	MS1	Elongation_Atrichoblast	-0.021197893	0.021197893	2.5912159527260548e-11	10.586496391271586	Atrichoblast	AT1G20693_AT5G17920
AT4G14770	TCX2	AT2G30930	AT2G30930	Elongation_Atrichoblast	-0.02119782	0.02119782	9.544434654163036e-12	11.020249791088949	Atrichoblast	AT4G14770_AT2G30930
AT2G44840	ERF13	AT4G17490	ERF6	Elongation_Atrichoblast	0.021197801	0.021197801	5.189954724633213e-18	17.2848364307696	Atrichoblast	AT2G44840_AT4G17490
AT5G22570	WRKY38	AT1G23720	AT1G23720	Elongation_Atrichoblast	0.021197153	0.021197153	2.632556248573001e-12	11.579622340680409	Atrichoblast	AT5G22570_AT1G23720
AT1G69810	WRKY36	AT1G21310	EXT3	Elongation_Atrichoblast	-0.021196947	0.021196947	3.193451186442315e-13	12.495739717871666	Atrichoblast	AT1G69810_AT1G21310
AT1G26960	ATHB-23	AT4G32150	VAMP711	Elongation_Atrichoblast	0.021195594	0.021195594	1.6072236976780415e-11	10.793923672766194	Atrichoblast	AT1G26960_AT4G32150
AT2G23320	WRKY15	AT5G06360	AT5G06360	Elongation_Atrichoblast	0.021194886	0.021194886	5.055665741666049e-14	13.296221647413319	Atrichoblast	AT2G23320_AT5G06360
AT4G14410	BHLH104	AT3G23510	AT3G23510	Elongation_Atrichoblast	-0.021194	0.021194	1.4370837868232948e-7	6.842517910297078	Atrichoblast	AT4G14410_AT3G23510
AT1G78080	RAP2-4	AT5G64750	ABR1	Elongation_Atrichoblast	0.021193553	0.021193553	1.5906036439683306e-16	15.79843802694203	Atrichoblast	AT1G78080_AT5G64750
AT1G51070	bHLH115	AT1G61790	OST3B	Elongation_Atrichoblast	0.021191746	0.021191746	5.97850935294285e-15	14.223407086996815	Atrichoblast	AT1G51070_AT1G61790
AT3G16870	GATA17	AT1G09770	CDC5	Elongation_Atrichoblast	-0.021191109	0.021191109	7.648068201153302e-9	8.116448247921747	Atrichoblast	AT3G16870_AT1G09770
AT1G74840	AT1G74840	AT1G12110	NPF6.3	Elongation_Atrichoblast	-0.021189883	0.021189883	9.492391931092053e-15	14.022624338512374	Atrichoblast	AT1G74840_AT1G12110
AT3G07340	BHLH62	AT5G20500	GRXC4	Elongation_Atrichoblast	0.021187646	0.021187646	1.3800718461561105e-9	8.860098303760404	Atrichoblast	AT3G07340_AT5G20500
AT1G51140	BHLH122	AT3G61430	PIP1-1	Elongation_Atrichoblast	-0.021186894	0.021186894	7.129871108292482e-15	14.146918321124755	Atrichoblast	AT1G51140_AT3G61430
AT5G54680	ILR3	AT2G30930	AT2G30930	Elongation_Atrichoblast	0.0211855	0.0211855	2.6101155076885188e-9	8.583340273028869	Atrichoblast	AT5G54680_AT2G30930
AT4G16780	HAT4	AT4G39200	RPS25E	Elongation_Atrichoblast	0.021184165	0.021184165	5.972787987211021e-10	9.22382290089306	Atrichoblast	AT4G16780_AT4G39200
AT5G03740	HDT3	AT2G41650	AT2G41650	Elongation_Atrichoblast	0.021183975	0.021183975	1.642354391842134e-16	15.784533123821532	Atrichoblast	AT5G03740_AT2G41650
AT4G36900	RAP2-10	AT5G61170	RPS19C	Elongation_Atrichoblast	-0.02118369	0.02118369	2.116647017931672e-14	13.674351560944281	Atrichoblast	AT4G36900_AT5G61170
AT5G59820	ZAT12	AT3G53600	AT3G53600	Elongation_Atrichoblast	0.021183142	0.021183142	7.982753220258126e-14	13.097847296350487	Atrichoblast	AT5G59820_AT3G53600
AT1G27730	ZAT10	AT1G20220	AT1G20220	Elongation_Atrichoblast	0.02118211	0.02118211	7.154965206679395e-15	14.145392473795733	Atrichoblast	AT1G27730_AT1G20220
AT5G13080	WRKY75	AT3G17210	HS1	Elongation_Atrichoblast	0.021181896	0.021181896	1.316295388228301e-9	8.880646640294783	Atrichoblast	AT5G13080_AT3G17210
AT3G01220	ATHB-20	AT5G63800	BGAL6	Elongation_Atrichoblast	0.021181837	0.021181837	1.2911210068229588e-9	8.889033052750829	Atrichoblast	AT3G01220_AT5G63800
AT3G27650	LBD25	AT1G21310	EXT3	Elongation_Atrichoblast	0.021181773	0.021181773	1.7090999427593985e-13	12.767232540368902	Atrichoblast	AT3G27650_AT1G21310
AT1G09540	MYB61	AT3G29780	RALFL27	Elongation_Atrichoblast	0.021181665	0.021181665	4.735269032245571e-8	7.324655341708109	Atrichoblast	AT1G09540_AT3G29780
AT5G54680	ILR3	AT1G19000	AT1G19000	Elongation_Atrichoblast	0.021181516	0.021181516	7.7741939987724e-18	17.109344626099258	Atrichoblast	AT5G54680_AT1G19000
AT3G22830	HSFA6B	AT3G15540	IAA19	Elongation_Atrichoblast	0.021180553	0.021180553	1.928532844128929e-15	14.71477296042641	Atrichoblast	AT3G22830_AT3G15540
AT5G61590	ERF107	AT2G20750	EXPB1	Elongation_Atrichoblast	0.02117905	0.02117905	2.1297046067443322e-11	10.671680629686785	Atrichoblast	AT5G61590_AT2G20750
AT2G28340	GATA13	AT3G16240	TIP2-1	Elongation_Atrichoblast	-0.021177266	0.021177266	1.5171973823866013e-13	12.818957915254796	Atrichoblast	AT2G28340_AT3G16240
AT5G25830	GATA12	AT1G27400	RPL17A	Elongation_Atrichoblast	0.021176469	0.021176469	2.7072335285673114e-19	18.567474279954013	Atrichoblast	AT5G25830_AT1G27400
AT3G01470	HAT5	AT1G19910	VHA-C2	Elongation_Atrichoblast	0.021175383	0.021175383	3.6626432912980415e-15	14.436205375674634	Atrichoblast	AT3G01470_AT1G19910
AT3G53370	S1FA1	AT3G60245	RPL37AC	Elongation_Atrichoblast	0.021175299	0.021175299	2.303958490982009e-14	13.63752534959772	Atrichoblast	AT3G53370_AT3G60245
AT3G15210	ERF4	AT2G42680	MBF1A	Elongation_Atrichoblast	0.021174673	0.021174673	1.5640311497347098e-8	7.805754601644981	Atrichoblast	AT3G15210_AT2G42680
AT1G09530	PIF3	AT4G30280	XTH18	Elongation_Atrichoblast	-0.021174144	0.021174144	1.4855910815977355e-13	12.828100716446869	Atrichoblast	AT1G09530_AT4G30280
AT3G28910	MYB30	AT3G47520	MDH	Elongation_Atrichoblast	-0.02117376	0.02117376	1.4979247319542847e-19	18.824510008611302	Atrichoblast	AT3G28910_AT3G47520
AT1G44830	ERF014	AT5G58420	RPS4D	Elongation_Atrichoblast	-0.02117366	0.02117366	1.4427726653717973e-12	11.840802094376025	Atrichoblast	AT1G44830_AT5G58420
AT1G01720	NAC002	AT4G17900	AT4G17900	Elongation_Atrichoblast	0.021173514	0.021173514	5.4091169934488763e-11	10.266873625128506	Atrichoblast	AT1G01720_AT4G17900
AT5G15130	WRKY72	AT2G31090	AT2G31090	Elongation_Atrichoblast	0.02117317	0.02117317	1.2218348544956364e-11	10.912987490188442	Atrichoblast	AT5G15130_AT2G31090
AT3G01470	HAT5	AT3G28200	PER31	Elongation_Atrichoblast	0.021173136	0.021173136	1.4152000462290862e-12	11.84918216591162	Atrichoblast	AT3G01470_AT3G28200
AT3G50060	MYB77	AT5G14030	AT5G14030	Elongation_Atrichoblast	-0.021172192	0.021172192	9.49028049226539e-10	9.022720951488106	Atrichoblast	AT3G50060_AT5G14030
AT5G64750	ABR1	AT3G28345	ABCB15	Elongation_Atrichoblast	-0.021169648	0.021169648	3.706279334302433e-11	10.43106185194252	Atrichoblast	AT5G64750_AT3G28345
AT3G20910	NFYA9	AT2G34300	AT2G34300	Elongation_Atrichoblast	0.02116904	0.02116904	1.9363763354361492e-11	10.713010233535949	Atrichoblast	AT3G20910_AT2G34300
AT2G22430	ATHB-6	AT1G13590	PSK1	Elongation_Atrichoblast	-0.021168716	0.021168716	3.31263255769904e-11	10.479826734058797	Atrichoblast	AT2G22430_AT1G13590
AT2G43010	PIF4	AT5G15180	PER56	Elongation_Atrichoblast	-0.021168131	0.021168131	4.8098146326903195e-12	11.317871660746956	Atrichoblast	AT2G43010_AT5G15180
AT2G30250	WRKY25	AT5G26660	MYB86	Elongation_Atrichoblast	0.021166826	0.021166826	1.6372149131347998e-12	11.785894308088182	Atrichoblast	AT2G30250_AT5G26660
AT2G01430	ATHB-17	AT5G14040	MPT3	Elongation_Atrichoblast	-0.021165838	0.021165838	2.328667362628213e-10	9.632892543621779	Atrichoblast	AT2G01430_AT5G14040
AT3G09600	RVE8	AT5G46430	RPL32B	Elongation_Atrichoblast	0.021165745	0.021165745	3.257243530086588e-13	12.487149769891088	Atrichoblast	AT3G09600_AT5G46430
AT5G08790	NAC081	AT1G12110	NPF6.3	Elongation_Atrichoblast	-0.021165589	0.021165589	2.1698774923530313e-12	11.663564784997995	Atrichoblast	AT5G08790_AT1G12110
AT1G57560	AtMYB50	AT5G10770	AT5G10770	Elongation_Atrichoblast	0.02116378	0.02116378	1.0304876557136108e-11	10.986957206298715	Atrichoblast	AT1G57560_AT5G10770
AT1G09530	PIF3	AT1G06120	AT1G06120	Elongation_Atrichoblast	-0.02116326	0.02116326	4.435881387215104e-11	10.35302007513935	Atrichoblast	AT1G09530_AT1G06120
AT2G17560	HMGB4	AT1G74060	RPL6B	Elongation_Atrichoblast	0.021162914	0.021162914	2.438629598546808e-15	14.612854159310414	Atrichoblast	AT2G17560_AT1G74060
AT1G76580	AT1G76580	AT1G04850	AT1G04850	Elongation_Atrichoblast	-0.021161659	0.021161659	1.875649178911176e-9	8.726848388723898	Atrichoblast	AT1G76580_AT1G04850
AT5G13080	WRKY75	AT1G26850	AT1G26850	Elongation_Atrichoblast	-0.02115975	0.02115975	2.197951946563607e-12	11.657981806712524	Atrichoblast	AT5G13080_AT1G26850
AT4G36990	HSFB1	AT5G20900	TIFY3B	Elongation_Atrichoblast	0.021159643	0.021159643	1.6520268505019235e-15	14.781982898341267	Atrichoblast	AT4G36990_AT5G20900
AT2G40950	BZIP17	AT1G56330	SAR1B	Elongation_Atrichoblast	0.021159561	0.021159561	1.6190247332348462e-13	12.790746516641706	Atrichoblast	AT2G40950_AT1G56330
AT3G27650	LBD25	AT4G17340	TIP2-2	Elongation_Atrichoblast	0.021159373	0.021159373	1.2534439351715712e-12	11.90189508666799	Atrichoblast	AT3G27650_AT4G17340
AT2G01430	ATHB-17	AT3G20370	AT3G20370	Elongation_Atrichoblast	0.02115893	0.02115893	1.5465318296457014e-14	13.810641137220948	Atrichoblast	AT2G01430_AT3G20370
AT4G36900	RAP2-10	AT5G67480	BT4	Elongation_Atrichoblast	0.02115861	0.02115861	2.4119490032539377e-16	15.61763187888659	Atrichoblast	AT4G36900_AT5G67480
AT4G37850	BHLH25	AT4G19030	NIP1-1	Elongation_Atrichoblast	0.021157278	0.021157278	2.376672530634179e-9	8.624030653331083	Atrichoblast	AT4G37850_AT4G19030
AT3G61150	HDG1	AT1G13590	PSK1	Elongation_Atrichoblast	-0.021157058	0.021157058	1.7963164359338967e-15	14.745617156379815	Atrichoblast	AT3G61150_AT1G13590
AT1G79700	AT1G79700	AT4G37910	HSP70-9	Elongation_Atrichoblast	-0.02115701	0.02115701	1.4866679098643e-11	10.827786032836906	Atrichoblast	AT1G79700_AT4G37910
AT1G68670	HHO2	AT5G40690	AT5G40690	Elongation_Atrichoblast	0.021156559	0.021156559	4.056559702905349e-11	10.391842127857817	Atrichoblast	AT1G68670_AT5G40690
AT2G35700	ERF038	AT1G09210	CRT2	Elongation_Atrichoblast	-0.021154191	0.021154191	4.983876397569438e-10	9.302432736918545	Atrichoblast	AT2G35700_AT1G09210
AT2G26150	HSFA2	AT5G16780	DOT2	Elongation_Atrichoblast	-0.021154143	0.021154143	8.107450843956398e-9	8.091115675804938	Atrichoblast	AT2G26150_AT5G16780
AT3G14230	RAP2-2	AT3G62250	RPS27AC	Elongation_Atrichoblast	0.021153513	0.021153513	1.1607891047941115e-15	14.93524667685392	Atrichoblast	AT3G14230_AT3G62250
AT1G19700	BLH10	AT5G48010	THAS1	Elongation_Atrichoblast	0.021153472	0.021153472	1.0544334661432845e-16	15.97698081867314	Atrichoblast	AT1G19700_AT5G48010
AT1G54830	NFYC3	AT1G04040	AT1G04040	Elongation_Atrichoblast	0.021152074	0.021152074	2.569122472675752e-9	8.590215191981434	Atrichoblast	AT1G54830_AT1G04040
AT5G39760	ZHD10	AT3G13920	EIF4A1	Elongation_Atrichoblast	-0.021151101	0.021151101	1.1468120057767038e-14	13.940507769147874	Atrichoblast	AT5G39760_AT3G13920
AT4G06746	RAP2-9	AT1G69600	ZHD11	Elongation_Atrichoblast	0.021150384	0.021150384	9.830022133131623e-17	16.00744550431577	Atrichoblast	AT4G06746_AT1G69600
AT3G57390	AGL18	AT1G29050	TBL38	Elongation_Atrichoblast	-0.021149052	0.021149052	5.357872635207708e-16	15.271007614446347	Atrichoblast	AT3G57390_AT1G29050
AT2G30340	LBD13	AT5G20950	AT5G20950	Elongation_Atrichoblast	0.02114831	0.02114831	4.6520824104924756e-17	16.332352600455817	Atrichoblast	AT2G30340_AT5G20950
AT3G19860	BHLH121	AT1G49410	TOM6	Elongation_Atrichoblast	0.021146473	0.021146473	1.6348347021281538e-16	15.786526152228603	Atrichoblast	AT3G19860_AT1G49410
AT4G25560	LAF1	AT3G23090	AT3G23090	Elongation_Atrichoblast	0.02114571	0.02114571	9.28362001199434e-14	13.03228264396702	Atrichoblast	AT4G25560_AT3G23090
AT2G01430	ATHB-17	AT1G41880	RPL35AB	Elongation_Atrichoblast	0.021144696	0.021144696	9.883888454956299e-8	7.005072164491156	Atrichoblast	AT2G01430_AT1G41880
AT5G42630	KAN4	AT1G19900	AT1G19900	Elongation_Atrichoblast	0.021142717	0.021142717	8.512093299244059e-14	13.069963624813502	Atrichoblast	AT5G42630_AT1G19900
AT5G18270	ANAC087	AT1G20010	TUBB5	Elongation_Atrichoblast	-0.021141537	0.021141537	3.25338694777299e-12	11.487664280004784	Atrichoblast	AT5G18270_AT1G20010
AT1G01260	BHLH13	AT3G24830	RPL13AB	Elongation_Atrichoblast	0.021140689	0.021140689	7.838784499365143e-9	8.105751274833919	Atrichoblast	AT1G01260_AT3G24830
AT1G08320	TGA9	AT2G30130	LBD12	Elongation_Atrichoblast	-0.021139817	0.021139817	8.257477862476052e-11	10.083152581937775	Atrichoblast	AT1G08320_AT2G30130
AT5G48560	BHLH78	AT2G43890	AT2G43890	Elongation_Atrichoblast	0.021139435	0.021139435	4.5237127202926156e-12	11.344504982869744	Atrichoblast	AT5G48560_AT2G43890
AT5G11510	MYB3R4	AT1G22530	PATL2	Elongation_Atrichoblast	-0.021139158	0.021139158	1.889292349267422e-9	8.723700834111103	Atrichoblast	AT5G11510_AT1G22530
AT2G28340	GATA13	AT1G01620	PIP1-3	Elongation_Atrichoblast	-0.021138782	0.021138782	9.388589106116675e-13	12.027399667527984	Atrichoblast	AT2G28340_AT1G01620
AT5G10030	TGA4	AT5G20020	RAN2	Elongation_Atrichoblast	-0.021138288	0.021138288	1.4302230248036863e-11	10.844596234640347	Atrichoblast	AT5G10030_AT5G20020
AT4G34410	ERF109	AT5G48010	THAS1	Elongation_Atrichoblast	-0.021136148	0.021136148	1.6806435912133837e-12	11.774524376257553	Atrichoblast	AT4G34410_AT5G48010
AT3G46590	TRP2	AT4G02450	P23-1	Elongation_Atrichoblast	0.021135531	0.021135531	1.8151301694979612e-13	12.74109222469532	Atrichoblast	AT3G46590_AT4G02450
AT5G08330	TCP21	AT1G04820	TUBA4	Elongation_Atrichoblast	0.021134559	0.021134559	2.8551084789030624e-10	9.544377386229344	Atrichoblast	AT5G08330_AT1G04820
AT2G23380	CLF	AT5G44610	PCAP2	Elongation_Atrichoblast	-0.02113216	0.02113216	1.0290328592883697e-10	9.987570757035654	Atrichoblast	AT2G23380_AT5G44610
AT3G60030	SPL12	AT1G06120	AT1G06120	Elongation_Atrichoblast	0.02113027	0.02113027	8.197442876392126e-11	10.086321601014696	Atrichoblast	AT3G60030_AT1G06120
AT5G65310	ATHB-5	AT1G57560	AtMYB50	Elongation_Atrichoblast	0.021128481	0.021128481	6.480765751749888e-15	14.188373675902344	Atrichoblast	AT5G65310_AT1G57560
AT3G24120	AT3G24120	AT2G46280	TIF3I1	Elongation_Atrichoblast	-0.02112778	0.02112778	4.38133939933904e-8	7.358393103007436	Atrichoblast	AT3G24120_AT2G46280
AT5G62320	MYB99	AT3G11630	BAS1	Elongation_Atrichoblast	0.021127418	0.021127418	1.273972449168865e-10	9.894839963918496	Atrichoblast	AT5G62320_AT3G11630
AT5G65210	TGA1	AT1G29025	AT1G29025	Elongation_Atrichoblast	-0.021126555	0.021126555	2.3515303710935984e-8	7.628649407769196	Atrichoblast	AT5G65210_AT1G29025
AT4G17460	HAT1	AT2G43890	AT2G43890	Elongation_Atrichoblast	-0.021126509	0.021126509	4.1161297130639384e-12	11.385510947617025	Atrichoblast	AT4G17460_AT2G43890
AT1G06850	AtbZIP52	AT1G27950	LTPG1	Elongation_Atrichoblast	0.021125663	0.021125663	4.879761434306769e-13	12.311601409615472	Atrichoblast	AT1G06850_AT1G27950
AT3G24120	AT3G24120	AT3G11510	RPS14B	Elongation_Atrichoblast	-0.02112423	0.02112423	9.55184802931749e-12	11.019912595820427	Atrichoblast	AT3G24120_AT3G11510
AT2G22630	AGL17	AT1G52300	RPL37B	Elongation_Atrichoblast	-0.021123676	0.021123676	4.102196470769546e-6	5.386983543351434	Atrichoblast	AT2G22630_AT1G52300
AT5G37020	ARF8	AT3G06700	RPL29A	Elongation_Atrichoblast	0.021123381	0.021123381	6.834646685797416e-11	10.165283931187536	Atrichoblast	AT5G37020_AT3G06700
AT4G17500	ERF1A	AT5G64100	PER69	Elongation_Atrichoblast	0.021122593	0.021122593	6.083152916768619e-13	12.21587126621436	Atrichoblast	AT4G17500_AT5G64100
AT2G23340	ERF008	AT4G22930	PYR4	Elongation_Atrichoblast	0.021121278	0.021121278	1.2896912555147718e-17	16.889514244797397	Atrichoblast	AT2G23340_AT4G22930
AT2G22430	ATHB-6	AT2G19480	NAP1;2	Elongation_Atrichoblast	-0.02111944	0.02111944	4.995945998339734e-6	5.30138226460331	Atrichoblast	AT2G22430_AT2G19480
AT1G53170	ERF8	AT2G20750	EXPB1	Elongation_Atrichoblast	-0.021118974	0.021118974	1.3232517015761481e-13	12.878357538874834	Atrichoblast	AT1G53170_AT2G20750
AT5G59430	TRP1	AT4G01630	EXPA17	Elongation_Atrichoblast	-0.021118663	0.021118663	2.621740294962571e-6	5.5814103309719485	Atrichoblast	AT5G59430_AT4G01630
AT1G74840	AT1G74840	AT2G01880	PAP7	Elongation_Atrichoblast	-0.021118663	0.021118663	3.2924524247445303e-9	8.482480491786134	Atrichoblast	AT1G74840_AT2G01880
AT5G45580	PHL11	AT5G40330	MYB23	Elongation_Atrichoblast	0.021118188	0.021118188	1.4723508828815257e-14	13.831988678898094	Atrichoblast	AT5G45580_AT5G40330
AT2G23320	WRKY15	AT1G05660	AT1G05660	Elongation_Atrichoblast	-0.021117548	0.021117548	4.242233108954663e-11	10.372405470861619	Atrichoblast	AT2G23320_AT1G05660
AT3G48920	AtMYB45	AT3G28550	AT3G28550	Elongation_Atrichoblast	0.021116383	0.021116383	7.244828435725272e-7	6.139971894568242	Atrichoblast	AT3G48920_AT3G28550
AT5G01380	GT-3A	AT1G48830	RPS7A	Elongation_Atrichoblast	0.02111538	0.02111538	5.77725564735975e-10	9.23827841421709	Atrichoblast	AT5G01380_AT1G48830
AT2G23340	ERF008	AT1G09210	CRT2	Elongation_Atrichoblast	-0.021115039	0.021115039	1.3626257323072728e-9	8.865623413948262	Atrichoblast	AT2G23340_AT1G09210
AT5G08130	BIM1	AT4G30170	PER45	Elongation_Atrichoblast	0.021114796	0.021114796	1.2077085974210371e-10	9.918037842038327	Atrichoblast	AT5G08130_AT4G30170
AT5G47220	ERF2	AT5G15200	RPS9B	Elongation_Atrichoblast	0.02111377	0.02111377	2.1485545987836733e-15	14.667853605606243	Atrichoblast	AT5G47220_AT5G15200
AT4G01550	NAC69	AT1G14960	AT1G14960	Elongation_Atrichoblast	0.021113101	0.021113101	1.3954328806747577e-9	8.855291047927487	Atrichoblast	AT4G01550_AT1G14960
AT5G58900	AT5G58900	AT3G19340	AT3G19340	Elongation_Atrichoblast	0.02111284	0.02111284	1.2494104568369514e-10	9.903294863583223	Atrichoblast	AT5G58900_AT3G19340
AT3G46640	PCL1	AT1G17745	PGDH	Elongation_Atrichoblast	0.02111122	0.02111122	5.409093060816428e-15	14.266875546668235	Atrichoblast	AT3G46640_AT1G17745
AT5G07100	WRKY26	AT2G39530	AT2G39530	Elongation_Atrichoblast	0.021111095	0.021111095	6.379893115908685e-10	9.195186597071924	Atrichoblast	AT5G07100_AT2G39530
AT1G53170	ERF8	AT1G11670	DTX36	Elongation_Atrichoblast	-0.021110257	0.021110257	5.710245861611426e-11	10.243345192272116	Atrichoblast	AT1G53170_AT1G11670
AT2G26150	HSFA2	AT1G56070	LOS1	Elongation_Atrichoblast	-0.021106478	0.021106478	1.500409021013516e-11	10.823790333374545	Atrichoblast	AT2G26150_AT1G56070
AT5G04760	AT5G04760	AT1G30230	AT1G30230	Elongation_Atrichoblast	0.021105176	0.021105176	3.4985652189631697e-9	8.456110025718736	Atrichoblast	AT5G04760_AT1G30230
AT2G38470	WRKY33	AT3G15540	IAA19	Elongation_Atrichoblast	0.02110504	0.02110504	3.195756071169142e-16	15.495426377351833	Atrichoblast	AT2G38470_AT3G15540
AT4G25560	LAF1	AT4G33865	RPS29C	Elongation_Atrichoblast	0.021104526	0.021104526	2.2008226121875082e-10	9.657414960469241	Atrichoblast	AT4G25560_AT4G33865
AT2G39880	MYB25	AT4G33740	AT4G33740	Elongation_Atrichoblast	-0.021103987	0.021103987	4.162137348549914e-13	12.380683592376888	Atrichoblast	AT2G39880_AT4G33740
AT1G51190	PLT2	AT5G18380	RPS16C	Elongation_Atrichoblast	0.021103434	0.021103434	7.705788676323353e-15	14.113182905258794	Atrichoblast	AT1G51190_AT5G18380
AT4G23750	CRF2	AT3G06680	AT3G06680	Elongation_Atrichoblast	0.021102864	0.021102864	8.379794222565894e-15	14.076766645940296	Atrichoblast	AT4G23750_AT3G06680
AT2G01930	BPC1	AT3G01520	AT3G01520	Elongation_Atrichoblast	-0.021102423	0.021102423	7.53321251847e-11	10.123019780569946	Atrichoblast	AT2G01930_AT3G01520
AT2G28340	GATA13	AT5G44380	AT5G44380	Elongation_Atrichoblast	-0.021101793	0.021101793	1.1642405505419636e-11	10.93395727829464	Atrichoblast	AT2G28340_AT5G44380
AT5G06100	MYB33	AT1G04850	AT1G04850	Elongation_Atrichoblast	-0.02110145	0.02110145	3.8710724694763213e-13	12.412168698275705	Atrichoblast	AT5G06100_AT1G04850
AT3G09735	S1FA3	AT2G36530	ENO2	Elongation_Atrichoblast	0.021099603	0.021099603	2.916748749467286e-13	12.535100979661088	Atrichoblast	AT3G09735_AT2G36530
AT5G49450	BZIP1	AT3G53890	RPS21B	Elongation_Atrichoblast	0.021099582	0.021099582	8.920141397066541e-10	9.049628261377347	Atrichoblast	AT5G49450_AT3G53890
AT1G43700	VIP1	AT3G55750	RPL35AD	Elongation_Atrichoblast	-0.02109942	0.02109942	8.561008742708452e-11	10.067475059437239	Atrichoblast	AT1G43700_AT3G55750
AT4G34990	MYB32	AT1G08360	RPL10AA	Elongation_Atrichoblast	0.021098936	0.021098936	1.899577953389195e-19	18.721342879507464	Atrichoblast	AT4G34990_AT1G08360
AT3G51910	HSFA7A	AT5G44610	PCAP2	Elongation_Atrichoblast	0.021098534	0.021098534	8.828575081209875e-11	10.054109385245138	Atrichoblast	AT3G51910_AT5G44610
AT4G39070	BBX20	AT5G15150	HAT7	Elongation_Atrichoblast	-0.021097772	0.021097772	9.150182986797603e-13	12.038570220757396	Atrichoblast	AT4G39070_AT5G15150
AT3G22830	HSFA6B	AT3G50060	MYB77	Elongation_Atrichoblast	0.02109767	0.02109767	4.309388753446543e-15	14.365584326087747	Atrichoblast	AT3G22830_AT3G50060
AT4G36240	GATA7	AT1G08360	RPL10AA	Elongation_Atrichoblast	0.021093108	0.021093108	3.899859284105425e-11	10.408951063034795	Atrichoblast	AT4G36240_AT1G08360
AT2G46680	ATHB-7	AT3G48930	RPS11A	Elongation_Atrichoblast	0.021093056	0.021093056	1.0271306359946132e-7	6.988374316983494	Atrichoblast	AT2G46680_AT3G48930
AT5G13910	LEP	AT4G30670	AT4G30670	Elongation_Atrichoblast	0.021092005	0.021092005	1.2496106650305406e-10	9.903225276885351	Atrichoblast	AT5G13910_AT4G30670
AT4G23800	HMGB6	AT5G06360	AT5G06360	Elongation_Atrichoblast	0.021091076	0.021091076	1.0799604742618853e-11	10.966592139072384	Atrichoblast	AT4G23800_AT5G06360
AT1G10120	BHLH74	AT3G05020	ACP1	Elongation_Atrichoblast	0.02109037	0.02109037	6.101701034540316e-11	10.214549075328524	Atrichoblast	AT1G10120_AT3G05020
AT3G25890	ERF119	AT4G31700	RPS6A	Elongation_Atrichoblast	0.021089721	0.021089721	3.7401729367796493e-11	10.42710831658221	Atrichoblast	AT3G25890_AT4G31700
AT3G20840	PLT1	AT5G14800	PROC1	Elongation_Atrichoblast	0.02108932	0.02108932	4.967282972717353e-12	11.30388109871443	Atrichoblast	AT3G20840_AT5G14800
AT1G79580	SMB	AT2G25980	JAL20	Elongation_Atrichoblast	0.02108767	0.02108767	3.655224123981075e-10	9.437085988658499	Atrichoblast	AT1G79580_AT2G25980
AT4G24470	ZIM	AT1G51060	HTA10	Elongation_Atrichoblast	0.021087436	0.021087436	9.75085311464653e-13	12.010957385657868	Atrichoblast	AT4G24470_AT1G51060
AT2G01930	BPC1	AT2G20630	PPC3-1.2	Elongation_Atrichoblast	-0.021086805	0.021086805	1.6324638879306633e-12	11.787156417064164	Atrichoblast	AT2G01930_AT2G20630
AT1G68550	ERF118	AT3G44010	RPS29C	Elongation_Atrichoblast	0.021086387	0.021086387	2.51524370977381e-10	9.599419928428286	Atrichoblast	AT1G68550_AT3G44010
AT2G36010	E2F3	AT4G18100	RPL32A	Elongation_Atrichoblast	0.021085981	0.021085981	7.634446433206205e-9	8.117222447765345	Atrichoblast	AT2G36010_AT4G18100
AT1G49480	REM19	AT1G52300	RPL37B	Elongation_Atrichoblast	0.021085896	0.021085896	4.378365346302886e-9	8.358688002187174	Atrichoblast	AT1G49480_AT1G52300
AT1G13450	GT-1	AT3G61110	RPS27B	Elongation_Atrichoblast	-0.02108564	0.02108564	4.134311611541005e-8	7.383596792809714	Atrichoblast	AT1G13450_AT3G61110
AT5G06950	TGA2	AT4G30170	PER45	Elongation_Atrichoblast	-0.021085493	0.021085493	1.2836686015642169e-11	10.89154708147629	Atrichoblast	AT5G06950_AT4G30170
AT3G46080	ZAT8	AT1G14240	APY3	Elongation_Atrichoblast	-0.021085184	0.021085184	8.025489561483107e-15	14.095528465793405	Atrichoblast	AT3G46080_AT1G14240
AT1G79840	GL2	AT1G70850	MLP34	Elongation_Atrichoblast	0.021084879	0.021084879	1.8702835452710833e-11	10.728092547040177	Atrichoblast	AT1G79840_AT1G70850
AT5G25810	TINY	AT1G78570	RHM1	Elongation_Atrichoblast	-0.021084346	0.021084346	4.074907299965645e-15	14.389882266573407	Atrichoblast	AT5G25810_AT1G78570
AT1G08320	TGA9	AT2G46740	GULLO5	Elongation_Atrichoblast	-0.02108407	0.02108407	5.118535378260779e-13	12.290854290612948	Atrichoblast	AT1G08320_AT2G46740
AT2G47520	ERF071	AT1G07210	AT1G07210	Elongation_Atrichoblast	0.021083845	0.021083845	2.5052837687013648e-17	16.60114307530518	Atrichoblast	AT2G47520_AT1G07210
AT1G53910	RAP2-12	AT1G22780	RPS18C	Elongation_Atrichoblast	0.021083826	0.021083826	3.781020328011378e-13	12.422390987720924	Atrichoblast	AT1G53910_AT1G22780
AT1G29280	WRKY65	AT5G25890	IAA28	Elongation_Atrichoblast	0.021083815	0.021083815	5.096428251392598e-12	11.292734085499584	Atrichoblast	AT1G29280_AT5G25890
AT1G26960	ATHB-23	AT4G10380	NIP5-1	Elongation_Atrichoblast	0.021082835	0.021082835	6.37073052762275e-15	14.195810764536784	Atrichoblast	AT1G26960_AT4G10380
AT3G61630	CRF6	AT1G43170	ARP1	Elongation_Atrichoblast	0.021082036	0.021082036	1.0065634360496543e-9	8.997158849629605	Atrichoblast	AT3G61630_AT1G43170
AT5G02470	DPA	AT4G23400	PIP1-5	Elongation_Atrichoblast	-0.021080948	0.021080948	1.2181483188763483e-13	12.914299829808277	Atrichoblast	AT5G02470_AT4G23400
AT3G01220	ATHB-20	AT5G55140	AT5G55140	Elongation_Atrichoblast	-0.021079695	0.021079695	1.0328724305970264e-7	6.985953314597519	Atrichoblast	AT3G01220_AT5G55140
AT5G65210	TGA1	AT1G32210	DAD1	Elongation_Atrichoblast	-0.021079294	0.021079294	0.009542430748885073	2.0203409831196244	Atrichoblast	AT5G65210_AT1G32210
AT3G48160	E2FE	AT1G43170	ARP1	Elongation_Atrichoblast	0.021078354	0.021078354	3.6034078460745614e-12	11.443286580154577	Atrichoblast	AT3G48160_AT1G43170
AT1G29160	DOF1.5	AT5G02450	RPL36C	Elongation_Atrichoblast	0.021077938	0.021077938	1.8444056681953384e-13	12.734143551784351	Atrichoblast	AT1G29160_AT5G02450
AT3G58630	AT3G58630	AT1G47640	AT1G47640	Elongation_Atrichoblast	0.02107602	0.02107602	8.704710491751509e-6	5.06024566842093	Atrichoblast	AT3G58630_AT1G47640
AT2G44910	ATHB-4	AT2G21660	RBG7	Elongation_Atrichoblast	0.021075476	0.021075476	2.920516329755957e-13	12.534540361106165	Atrichoblast	AT2G44910_AT2G21660
AT2G24260	BHLH66	AT1G61790	OST3B	Elongation_Atrichoblast	0.02107509	0.02107509	4.4831335578361215e-15	14.348418322796658	Atrichoblast	AT2G24260_AT1G61790
AT1G68150	WRKY9	AT5G24400	PGL3	Elongation_Atrichoblast	0.021074878	0.021074878	2.4908383575539292e-11	10.603654455000685	Atrichoblast	AT1G68150_AT5G24400
AT3G03660	WOX11	AT1G05660	AT1G05660	Elongation_Atrichoblast	-0.021074211	0.021074211	8.72709671166005e-15	14.05913021125597	Atrichoblast	AT3G03660_AT1G05660
AT5G65130	AT5G65130	AT5G47930	RPS27D	Elongation_Atrichoblast	0.021072732	0.021072732	1.8162119729585631e-6	5.740833465664135	Atrichoblast	AT5G65130_AT5G47930
AT3G01080	WRKY58	AT1G54000	GLL22	Elongation_Atrichoblast	0.021072702	0.021072702	7.081270311783209e-10	9.149888827068578	Atrichoblast	AT3G01080_AT1G54000
AT1G69010	BIM2	AT5G20950	AT5G20950	Elongation_Atrichoblast	0.021072466	0.021072466	9.037266047557319e-14	13.043962932360762	Atrichoblast	AT1G69010_AT5G20950
AT1G30650	WRKY14	AT1G19900	AT1G19900	Elongation_Atrichoblast	0.021072151	0.021072151	1.72967853767148e-14	13.762034603395985	Atrichoblast	AT1G30650_AT1G19900
AT1G73730	EIL3	AT3G19820	DIM	Elongation_Atrichoblast	0.021072056	0.021072056	4.852236562306335e-16	15.314058034021494	Atrichoblast	AT1G73730_AT3G19820
AT2G30250	WRKY25	AT5G40770	PHB3	Elongation_Atrichoblast	0.021070806	0.021070806	1.2208021575779776e-15	14.913354711840553	Atrichoblast	AT2G30250_AT5G40770
AT3G62420	BZIP53	AT5G35200	AT5G35200	Elongation_Atrichoblast	-0.021070266	0.021070266	3.225872192960179e-14	13.49135284308211	Atrichoblast	AT3G62420_AT5G35200
AT4G01540	NAC68	AT1G33120	RPL9B	Elongation_Atrichoblast	-0.02106981	0.02106981	1.2112704930639553e-10	9.916758862201814	Atrichoblast	AT4G01540_AT1G33120
AT3G60530	GATA4	AT3G25520	ATL5	Elongation_Atrichoblast	0.021066759	0.021066759	2.3030857253212175e-22	21.637689896451285	Atrichoblast	AT3G60530_AT3G25520
AT3G16870	GATA17	AT5G67510	RPL26B	Elongation_Atrichoblast	0.021066085	0.021066085	3.496387850949919e-12	11.456380397495163	Atrichoblast	AT3G16870_AT5G67510
AT1G27730	ZAT10	AT2G23350	PAB4	Elongation_Atrichoblast	0.021066044	0.021066044	3.6619979982776385e-13	12.436281897428428	Atrichoblast	AT1G27730_AT2G23350
AT4G23800	HMGB6	AT2G44860	AT2G44860	Elongation_Atrichoblast	0.021065764	0.021065764	5.644482437064607e-12	11.248375873939503	Atrichoblast	AT4G23800_AT2G44860
AT5G08130	BIM1	AT5G06839	TGA10	Elongation_Atrichoblast	-0.021065462	0.021065462	5.099032599398827e-15	14.292512211469717	Atrichoblast	AT5G08130_AT5G06839
AT3G54810	GATA8	AT1G04040	AT1G04040	Elongation_Atrichoblast	-0.021065097	0.021065097	5.96229797434344e-9	8.22458632327498	Atrichoblast	AT3G54810_AT1G04040
AT5G62610	BHLH79	AT3G04840	RPS3AA	Elongation_Atrichoblast	-0.021063406	0.021063406	3.093105118147246e-6	5.509605320392699	Atrichoblast	AT5G62610_AT3G04840
AT2G33480	NAC041	AT2G01250	RPL7B	Elongation_Atrichoblast	0.02106065	0.02106065	4.269565784765423e-10	9.369616290518108	Atrichoblast	AT2G33480_AT2G01250
AT2G18160	BZIP2	AT5G46890	AT5G46890	Elongation_Atrichoblast	0.021058522	0.021058522	1.0356619848962052e-4	3.9847819647138087	Atrichoblast	AT2G18160_AT5G46890
AT2G22540	SVP	AT3G46040	RPS15AD	Elongation_Atrichoblast	0.021058407	0.021058407	6.499092627464762e-10	9.18714727326371	Atrichoblast	AT2G22540_AT3G46040
AT2G44940	ERF034	AT1G17880	BTF3	Elongation_Atrichoblast	-0.021058375	0.021058375	8.02445598443595e-14	13.095584400788018	Atrichoblast	AT2G44940_AT1G17880
AT3G50260	ERF011	AT5G46430	RPL32B	Elongation_Atrichoblast	-0.021055482	0.021055482	3.99652396456364e-12	11.398317578503802	Atrichoblast	AT3G50260_AT5G46430
AT1G19700	BLH10	AT5G64100	PER69	Elongation_Atrichoblast	0.021054288	0.021054288	1.6361464521827379e-13	12.786177825036237	Atrichoblast	AT1G19700_AT5G64100
AT1G68150	WRKY9	AT4G15610	AT4G15610	Elongation_Atrichoblast	-0.021052977	0.021052977	1.1711949789430004e-12	11.93137079815558	Atrichoblast	AT1G68150_AT4G15610
AT5G04410	NAC078	AT3G01280	VDAC1	Elongation_Atrichoblast	-0.021052927	0.021052927	9.138729028076866e-6	5.039114199722867	Atrichoblast	AT5G04410_AT3G01280
AT1G27050	ATHB54	AT1G48630	RACK1B	Elongation_Atrichoblast	0.0210529	0.0210529	3.822107925609022e-16	15.417697053849638	Atrichoblast	AT1G27050_AT1G48630
AT2G40620	BZIP18	AT3G53420	PIP2-1	Elongation_Atrichoblast	-0.02105022	0.02105022	8.611306739066934e-14	13.064930940706047	Atrichoblast	AT2G40620_AT3G53420
AT1G18330	RVE7	AT3G21680	AT3G21680	Elongation_Atrichoblast	0.021045784	0.021045784	8.035963266076127e-13	12.094962057162327	Atrichoblast	AT1G18330_AT3G21680
AT4G12020	WRKY19	AT1G12240	BFRUCT4	Elongation_Atrichoblast	0.02104429	0.02104429	1.1329949456211983e-18	17.94577202755383	Atrichoblast	AT4G12020_AT1G12240
AT1G32870	ANAC13	AT5G15350	ENODL17	Elongation_Atrichoblast	-0.021042373	0.021042373	3.182715727072201e-15	14.497202149841842	Atrichoblast	AT1G32870_AT5G15350
AT4G14410	BHLH104	AT5G13710	SMT1	Elongation_Atrichoblast	0.021042129	0.021042129	3.870842231730778e-14	13.412194529348845	Atrichoblast	AT4G14410_AT5G13710
AT3G06740	GATA15	AT1G48630	RACK1B	Elongation_Atrichoblast	0.021040447	0.021040447	6.042829700638768e-14	13.21875964489022	Atrichoblast	AT3G06740_AT1G48630
AT3G07340	BHLH62	AT5G14040	MPT3	Elongation_Atrichoblast	0.021040302	0.021040302	6.648121315295401e-13	12.177301064121261	Atrichoblast	AT3G07340_AT5G14040
AT1G68670	HHO2	AT3G17210	HS1	Elongation_Atrichoblast	-0.021036383	0.021036383	8.50420093157657e-11	10.07036648714374	Atrichoblast	AT1G68670_AT3G17210
AT3G54320	WRI1	AT2G27710	RPP2B	Elongation_Atrichoblast	0.021035835	0.021035835	8.314019915746044e-12	11.080188939501653	Atrichoblast	AT3G54320_AT2G27710
AT1G68150	WRKY9	AT2G36830	TIP1-1	Elongation_Atrichoblast	-0.021034747	0.021034747	6.494891945377424e-11	10.18742806982832	Atrichoblast	AT1G68150_AT2G36830
AT3G19290	ABF4	AT1G09210	CRT2	Elongation_Atrichoblast	-0.021034384	0.021034384	3.1888598786402316e-13	12.496364563626377	Atrichoblast	AT3G19290_AT1G09210
AT2G44840	ERF13	AT4G24190	HSP90-7	Elongation_Atrichoblast	0.021034075	0.021034075	3.2648411278362467e-8	7.486137947308594	Atrichoblast	AT2G44840_AT4G24190
AT3G60530	GATA4	AT1G04270	RPS15A	Elongation_Atrichoblast	0.021033304	0.021033304	1.2386268649696824e-15	14.907059504673969	Atrichoblast	AT3G60530_AT1G04270
AT2G22770	NAI1	AT5G17330	GAD1	Elongation_Atrichoblast	0.02103328	0.02103328	3.280411947211938e-18	17.48407161507882	Atrichoblast	AT2G22770_AT5G17330
AT5G13910	LEP	AT3G11200	AL2	Elongation_Atrichoblast	0.021031326	0.021031326	2.763185168526398e-11	10.558590010858127	Atrichoblast	AT5G13910_AT3G11200
AT2G40340	DREB2C	AT3G06700	RPL29A	Elongation_Atrichoblast	-0.02103117	0.02103117	1.829813704450694e-11	10.737593124066048	Atrichoblast	AT2G40340_AT3G06700
AT2G30590	WRKY21	AT2G01250	RPL7B	Elongation_Atrichoblast	0.021030739	0.021030739	2.0236177315862497e-8	7.693871523819546	Atrichoblast	AT2G30590_AT2G01250
AT4G12020	WRKY19	AT1G30230	AT1G30230	Elongation_Atrichoblast	-0.021029951	0.021029951	4.046884268932183e-11	10.392879215198947	Atrichoblast	AT4G12020_AT1G30230
AT3G23690	BHLH77	AT2G18980	PER16	Elongation_Atrichoblast	-0.021028314	0.021028314	6.617377087347873e-14	13.1793141166352	Atrichoblast	AT3G23690_AT2G18980
AT3G60530	GATA4	AT5G44380	AT5G44380	Elongation_Atrichoblast	-0.021028288	0.021028288	1.9341024840730815e-16	15.713520517280834	Atrichoblast	AT3G60530_AT5G44380
AT1G51140	BHLH122	AT3G01190	PER27	Elongation_Atrichoblast	-0.02102805	0.02102805	1.5488902495632761e-12	11.809979354156669	Atrichoblast	AT1G51140_AT3G01190
AT4G23750	CRF2	AT1G25260	AT1G25260	Elongation_Atrichoblast	0.021027582	0.021027582	1.403444035632678e-19	18.852804900806888	Atrichoblast	AT4G23750_AT1G25260
AT1G69810	WRKY36	AT1G15930	RPS12A	Elongation_Atrichoblast	-0.021027286	0.021027286	3.700719526390681e-12	11.431713828376001	Atrichoblast	AT1G69810_AT1G15930
AT3G28730	SSRP1	AT5G15200	RPS9B	Elongation_Atrichoblast	-0.02102582	0.02102582	8.592585743793488e-14	13.06587612542634	Atrichoblast	AT3G28730_AT5G15200
AT1G26960	ATHB-23	AT3G01190	PER27	Elongation_Atrichoblast	0.021023057	0.021023057	2.6741353583149564e-11	10.572816613573117	Atrichoblast	AT1G26960_AT3G01190
AT1G19700	BLH10	AT1G28290	AGP31	Elongation_Atrichoblast	-0.021022921	0.021022921	4.678548367728547e-16	15.329888876344484	Atrichoblast	AT1G19700_AT1G28290
AT1G75080	BZR1	AT4G19030	NIP1-1	Elongation_Atrichoblast	0.021022515	0.021022515	3.2654572776898816e-7	6.4860559937849915	Atrichoblast	AT1G75080_AT4G19030
AT5G54680	ILR3	AT1G21750	PDIL1-1	Elongation_Atrichoblast	-0.02102031	0.02102031	6.6240928011602e-8	7.178873591870901	Atrichoblast	AT5G54680_AT1G21750
AT1G74840	AT1G74840	AT3G09200	RPP0B	Elongation_Atrichoblast	0.021019941	0.021019941	9.477897041673953e-17	16.023288013348765	Atrichoblast	AT1G74840_AT3G09200
AT4G25560	LAF1	AT4G37010	CEN2	Elongation_Atrichoblast	0.02101821	0.02101821	8.535435426795177e-18	17.06877431888072	Atrichoblast	AT4G25560_AT4G37010
AT5G67580	TRB2	AT2G19480	NAP1;2	Elongation_Atrichoblast	0.021018116	0.021018116	1.2085701962708801e-9	8.91772811979689	Atrichoblast	AT5G67580_AT2G19480
AT5G08330	TCP21	AT4G17340	TIP2-2	Elongation_Atrichoblast	-0.021017559	0.021017559	5.36447272759632e-15	14.270472958273755	Atrichoblast	AT5G08330_AT4G17340
AT1G20696	HMGB3	AT5G23740	RPS11C	Elongation_Atrichoblast	0.021016905	0.021016905	2.766415170388682e-15	14.558082642491918	Atrichoblast	AT1G20696_AT5G23740
AT3G58710	WRKY69	AT3G02240	RGF7	Elongation_Atrichoblast	-0.021016253	0.021016253	1.1244381579489082e-16	15.949064424977204	Atrichoblast	AT3G58710_AT3G02240
AT3G09735	S1FA3	AT5G02500	MED37E	Elongation_Atrichoblast	0.021015773	0.021015773	2.370054848620291e-15	14.62524160328209	Atrichoblast	AT3G09735_AT5G02500
AT2G18160	BZIP2	AT4G38400	EXLA2	Elongation_Atrichoblast	0.021014368	0.021014368	2.7880327678957093e-9	8.554702126258153	Atrichoblast	AT2G18160_AT4G38400
AT1G19350	BES1	AT3G24830	RPL13AB	Elongation_Atrichoblast	0.021013757	0.021013757	1.7743256845381537e-11	10.750966660707363	Atrichoblast	AT1G19350_AT3G24830
AT5G58900	AT5G58900	AT5G19240	AT5G19240	Elongation_Atrichoblast	0.021013606	0.021013606	4.83847115916952e-13	12.315291843319262	Atrichoblast	AT5G58900_AT5G19240
AT5G08130	BIM1	AT2G02180	TOM3	Elongation_Atrichoblast	0.021013375	0.021013375	1.071814231013422e-14	13.969880480909154	Atrichoblast	AT5G08130_AT2G02180
AT1G09540	MYB61	AT1G76890	GT-2	Elongation_Atrichoblast	0.02101266	0.02101266	4.53768294887808e-20	19.34316585185412	Atrichoblast	AT1G09540_AT1G76890
AT5G61600	ERF104	AT4G15160	AT4G15160	Elongation_Atrichoblast	-0.021012316	0.021012316	1.4799483608389384e-11	10.829753437979337	Atrichoblast	AT5G61600_AT4G15160
AT1G77920	TGA7	AT1G72370	RPSAA	Elongation_Atrichoblast	0.021011876	0.021011876	3.2117716618090843e-10	9.493255338094883	Atrichoblast	AT1G77920_AT1G72370
AT5G45580	PHL11	AT1G22640	MYB3	Elongation_Atrichoblast	0.021011664	0.021011664	1.808717906932812e-17	16.742629161728132	Atrichoblast	AT5G45580_AT1G22640
AT4G31060	ERF015	AT4G39200	RPS25E	Elongation_Atrichoblast	0.021011358	0.021011358	3.375383140693788e-11	10.471676923145571	Atrichoblast	AT4G31060_AT4G39200
AT3G22760	TCX3	AT2G43460	RPL38A	Elongation_Atrichoblast	0.021007812	0.021007812	3.7082074666258663e-10	9.430835975959512	Atrichoblast	AT3G22760_AT2G43460
AT4G34000	ABF3	AT5G44020	AT5G44020	Elongation_Atrichoblast	-0.02100757	0.02100757	1.5054165739493053e-13	12.82234330689142	Atrichoblast	AT4G34000_AT5G44020
AT2G47520	ERF071	AT1G29250	AT1G29250	Elongation_Atrichoblast	0.021007335	0.021007335	1.0432556400858913e-19	18.981609258711572	Atrichoblast	AT2G47520_AT1G29250
AT4G27240	AT4G27240	AT5G60950	COBL5	Elongation_Atrichoblast	-0.021007262	0.021007262	1.6660992738454362e-7	6.778299124898752	Atrichoblast	AT4G27240_AT5G60950
AT1G29160	DOF1.5	AT5G10360	RPS6B	Elongation_Atrichoblast	0.02100416	0.02100416	3.7770944202615494e-10	9.422842158490974	Atrichoblast	AT1G29160_AT5G10360
AT1G19000	AT1G19000	AT1G32130	IWS1	Elongation_Atrichoblast	0.021003583	0.021003583	2.025157876615699e-12	11.69354111453802	Atrichoblast	AT1G19000_AT1G32130
AT5G10030	TGA4	AT3G59540	RPL38A	Elongation_Atrichoblast	-0.02100344	0.02100344	1.3735098255859701e-10	9.86216822944873	Atrichoblast	AT5G10030_AT3G59540
AT1G80840	WRKY40	AT3G52770	ZPR3	Elongation_Atrichoblast	-0.021003421	0.021003421	1.3360399326807858e-13	12.874180561109174	Atrichoblast	AT1G80840_AT3G52770
AT2G43500	AT2G43500	AT5G48580	FKBP15-2	Elongation_Atrichoblast	-0.021003168	0.021003168	7.00344228246601e-8	7.154688446153916	Atrichoblast	AT2G43500_AT5G48580
AT5G58900	AT5G58900	AT5G56540	AGP14	Elongation_Atrichoblast	0.021002019	0.021002019	5.310291911803475e-12	11.274881604681074	Atrichoblast	AT5G58900_AT5G56540
AT3G15500	NAC055	AT5G61170	RPS19C	Elongation_Atrichoblast	-0.021001782	0.021001782	8.793068967048442e-12	11.05585952050833	Atrichoblast	AT3G15500_AT5G61170
AT1G19210	ERF017	AT5G20290	RPS8A	Elongation_Atrichoblast	0.021001741	0.021001741	9.605035981082371e-11	10.017501003904187	Atrichoblast	AT1G19210_AT5G20290
AT2G46680	ATHB-7	AT4G29350	PRO2	Elongation_Atrichoblast	-0.021001456	0.021001456	4.838184826636487e-14	13.315317544892059	Atrichoblast	AT2G46680_AT4G29350
AT1G13260	RAV1	AT2G31610	RPS3A	Elongation_Atrichoblast	0.020998342	0.020998342	5.945584526470581e-9	8.225805442283031	Atrichoblast	AT1G13260_AT2G31610
AT1G74840	AT1G74840	AT1G12240	BFRUCT4	Elongation_Atrichoblast	0.020997519	0.020997519	4.650697455784706e-13	12.332481911952026	Atrichoblast	AT1G74840_AT1G12240
AT4G16780	HAT4	AT4G22670	AtHip1	Elongation_Atrichoblast	0.020997461	0.020997461	5.889991727175584e-20	19.22988531520348	Atrichoblast	AT4G16780_AT4G22670
AT1G29280	WRKY65	AT5G13220	JAZ10	Elongation_Atrichoblast	0.02099626	0.02099626	3.031917134748942e-10	9.51828267256936	Atrichoblast	AT1G29280_AT5G13220
AT3G14230	RAP2-2	AT1G27400	RPL17A	Elongation_Atrichoblast	0.020996224	0.020996224	2.265419084920565e-15	14.644851445115812	Atrichoblast	AT3G14230_AT1G27400
AT5G57150	AT5G57150	AT3G54620	BZIP25	Elongation_Atrichoblast	0.020994522	0.020994522	3.2830126158071375e-13	12.483727448380955	Atrichoblast	AT5G57150_AT3G54620
AT2G18160	BZIP2	AT3G17390	METK4	Elongation_Atrichoblast	0.020994434	0.020994434	1.9957979350759549e-19	18.699883431046526	Atrichoblast	AT2G18160_AT3G17390
AT2G30130	LBD12	AT3G63470	SCPL40	Elongation_Atrichoblast	-0.02099363	0.02099363	1.6154926237437537e-12	11.791695020608081	Atrichoblast	AT2G30130_AT3G63470
AT4G27410	RD26	AT1G56700	AT1G56700	Elongation_Atrichoblast	0.02099228	0.02099228	9.275064707740561e-17	16.03268305183511	Atrichoblast	AT4G27410_AT1G56700
AT2G43500	AT2G43500	AT2G18020	RPL8A	Elongation_Atrichoblast	-0.020990267	0.020990267	3.624164874431849e-16	15.440792053151077	Atrichoblast	AT2G43500_AT2G18020
AT3G51910	HSFA7A	AT4G33740	AT4G33740	Elongation_Atrichoblast	-0.02098993	0.02098993	2.2619379342950732e-11	10.645519315928233	Atrichoblast	AT3G51910_AT4G33740
AT3G14180	ASIL2	AT2G18980	PER16	Elongation_Atrichoblast	0.020988705	0.020988705	2.224779692757257e-14	13.652712988259195	Atrichoblast	AT3G14180_AT2G18980
AT1G55110	IDD7	AT4G15420	AT4G15420	Elongation_Atrichoblast	-0.020988122	0.020988122	8.199417157737406e-14	13.086217017637594	Atrichoblast	AT1G55110_AT4G15420
AT3G10500	NAC053	AT2G21520	AT2G21520	Elongation_Atrichoblast	0.020987052	0.020987052	5.133903756279092e-19	18.289552277173865	Atrichoblast	AT3G10500_AT2G21520
AT5G02840	RVE4	AT2G22670	IAA8	Elongation_Atrichoblast	0.020986825	0.020986825	4.5319456896049726e-18	17.34371530332016	Atrichoblast	AT5G02840_AT2G22670
AT5G26660	MYB86	AT1G23720	AT1G23720	Elongation_Atrichoblast	0.020984886	0.020984886	4.987506608826242e-9	8.302116515831537	Atrichoblast	AT5G26660_AT1G23720
AT2G20110	AT2G20110	AT3G28345	ABCB15	Elongation_Atrichoblast	0.020983212	0.020983212	5.018299263680594e-15	14.299443443322378	Atrichoblast	AT2G20110_AT3G28345
AT2G23290	AtMYB70	AT1G14290	SBH2	Elongation_Atrichoblast	0.020982854	0.020982854	5.716941535994506e-12	11.242836249052965	Atrichoblast	AT2G23290_AT1G14290
AT1G27730	ZAT10	AT3G52590	RPL40B	Elongation_Atrichoblast	0.020981649	0.020981649	1.3360127439985328e-7	6.8741893991794525	Atrichoblast	AT1G27730_AT3G52590
AT1G26960	ATHB-23	AT5G63150	AT5G63150	Elongation_Atrichoblast	0.020981124	0.020981124	6.541036018813861e-8	7.184353459379113	Atrichoblast	AT1G26960_AT5G63150
AT5G62610	BHLH79	AT5G02960	RPS23B	Elongation_Atrichoblast	-0.020980524	0.020980524	1.46497318826744e-9	8.83417032363346	Atrichoblast	AT5G62610_AT5G02960
AT1G08010	GATA11	AT5G62690	TUBB3	Elongation_Atrichoblast	0.020980287	0.020980287	1.9661591732960036e-12	11.706381326134675	Atrichoblast	AT1G08010_AT5G62690
AT1G05805	BHLH128	AT1G12000	PFP-BETA1	Elongation_Atrichoblast	0.020979539	0.020979539	8.321593862103535e-14	13.079793483898934	Atrichoblast	AT1G05805_AT1G12000
AT2G23380	CLF	AT2G43890	AT2G43890	Elongation_Atrichoblast	0.020977922	0.020977922	1.632899920941593e-13	12.787040431990045	Atrichoblast	AT2G23380_AT2G43890
AT2G03340	WRKY3	AT2G34880	JMJ15	Elongation_Atrichoblast	-0.020977756	0.020977756	2.2185609114175415e-11	10.653928643066708	Atrichoblast	AT2G03340_AT2G34880
AT4G12020	WRKY19	AT3G56020	RPL41G	Elongation_Atrichoblast	-0.020976063	0.020976063	8.277722643258161e-11	10.082089129339037	Atrichoblast	AT4G12020_AT3G56020
AT3G58630	AT3G58630	AT1G51730	AT1G51730	Elongation_Atrichoblast	0.020975899	0.020975899	4.613515599617722e-9	8.335968006576259	Atrichoblast	AT3G58630_AT1G51730
AT1G13450	GT-1	AT5G18380	RPS16C	Elongation_Atrichoblast	-0.020974714	0.020974714	2.83451944638899e-10	9.547520559159707	Atrichoblast	AT1G13450_AT5G18380
AT3G09735	S1FA3	AT2G29020	AT2G29020	Elongation_Atrichoblast	0.020974627	0.020974627	2.270691658700022e-15	14.643841835404533	Atrichoblast	AT3G09735_AT2G29020
AT2G47520	ERF071	AT4G15910	ATDI21	Elongation_Atrichoblast	0.020974502	0.020974502	3.85791582302596e-21	20.413647252584866	Atrichoblast	AT2G47520_AT4G15910
AT3G24120	AT3G24120	AT5G03850	RPS28A	Elongation_Atrichoblast	-0.020974437	0.020974437	7.894474995823208e-12	11.102676746466113	Atrichoblast	AT3G24120_AT5G03850
AT4G36920	AP2	AT4G15802	HSBP	Elongation_Atrichoblast	-0.020974314	0.020974314	2.1498161702009578e-16	15.667598674819565	Atrichoblast	AT4G36920_AT4G15802
AT2G01430	ATHB-17	AT3G02230	RGP1	Elongation_Atrichoblast	-0.020966742	0.020966742	5.5274689618153806e-14	13.257473687419562	Atrichoblast	AT2G01430_AT3G02230
AT2G47520	ERF071	AT3G49910	RPL26A	Elongation_Atrichoblast	0.020966725	0.020966725	4.0744224830338665e-16	15.389933940348811	Atrichoblast	AT2G47520_AT3G49910
AT5G25830	GATA12	AT2G17080	AT2G17080	Elongation_Atrichoblast	0.020966103	0.020966103	9.530356888490969e-14	13.020890835793976	Atrichoblast	AT5G25830_AT2G17080
AT4G32890	GATA9	AT2G09990	RPS16A	Elongation_Atrichoblast	0.02096603	0.02096603	3.223711880313138e-17	16.491643780260762	Atrichoblast	AT4G32890_AT2G09990
AT3G22830	HSFA6B	AT1G51070	bHLH115	Elongation_Atrichoblast	0.020964338	0.020964338	3.151265260227815e-14	13.50151503820826	Atrichoblast	AT3G22830_AT1G51070
AT1G19210	ERF017	AT3G52590	RPL40B	Elongation_Atrichoblast	0.020963985	0.020963985	1.731638294043181e-7	6.76154281861555	Atrichoblast	AT1G19210_AT3G52590
AT5G14750	WER	AT1G11670	DTX36	Elongation_Atrichoblast	0.020963663	0.020963663	4.330227855530991e-8	7.363489250575918	Atrichoblast	AT5G14750_AT1G11670
AT5G65060	MAF3	AT2G43590	AT2G43590	Elongation_Atrichoblast	0.020963633	0.020963633	3.696581082287757e-14	13.432199763373145	Atrichoblast	AT5G65060_AT2G43590
AT3G51880	HMGB1	AT3G13920	EIF4A1	Elongation_Atrichoblast	-0.020962639	0.020962639	2.1247774308187945e-10	9.672686555321732	Atrichoblast	AT3G51880_AT3G13920
AT1G64380	ERF061	AT3G23090	AT3G23090	Elongation_Atrichoblast	-0.020962402	0.020962402	1.8238306492871875e-12	11.739015490291926	Atrichoblast	AT1G64380_AT3G23090
AT5G23930	AT5G23930	AT4G30280	XTH18	Elongation_Atrichoblast	-0.020962248	0.020962248	2.6816456402551034e-14	13.571598611514068	Atrichoblast	AT5G23930_AT4G30280
AT2G37000	TCP11	AT2G40510	RPS26B	Elongation_Atrichoblast	-0.020961892	0.020961892	4.1294647660130893e-7	6.384106235082257	Atrichoblast	AT2G37000_AT2G40510
AT1G33240	AT-GTL1	AT1G54630	ACP3	Elongation_Atrichoblast	0.020961657	0.020961657	2.773651387194922e-8	7.556948125141514	Atrichoblast	AT1G33240_AT1G54630
AT2G30340	LBD13	AT4G35100	PIP2-7	Elongation_Atrichoblast	-0.020961106	0.020961106	4.0188944697714097e-19	18.395893397589422	Atrichoblast	AT2G30340_AT4G35100
AT1G01010	NAC001	AT4G30670	AT4G30670	Elongation_Atrichoblast	0.020961093	0.020961093	6.209930900618161e-16	15.206913232294788	Atrichoblast	AT1G01010_AT4G30670
AT5G20730	NPH4	AT5G36180	SCPL1	Elongation_Atrichoblast	0.020960676	0.020960676	2.4636891217583407e-15	14.608414094081786	Atrichoblast	AT5G20730_AT5G36180
AT3G07340	BHLH62	AT5G08130	BIM1	Elongation_Atrichoblast	0.020959232	0.020959232	5.288892042987389e-14	13.276635297721679	Atrichoblast	AT3G07340_AT5G08130
AT3G23690	BHLH77	AT1G72150	PATL1	Elongation_Atrichoblast	0.020958578	0.020958578	5.904450912328022e-16	15.228820483627741	Atrichoblast	AT3G23690_AT1G72150
AT3G09735	S1FA3	AT5G23740	RPS11C	Elongation_Atrichoblast	0.020957189	0.020957189	4.931003350540341e-17	16.307064702372394	Atrichoblast	AT3G09735_AT5G23740
AT5G08130	BIM1	AT1G53560	AT1G53560	Elongation_Atrichoblast	-0.020953346	0.020953346	9.674139542023147e-13	12.01438765253847	Atrichoblast	AT5G08130_AT1G53560
AT2G47520	ERF071	AT1G18540	RPL6A	Elongation_Atrichoblast	0.02095226	0.02095226	1.4361669234446864e-11	10.842795079788818	Atrichoblast	AT2G47520_AT1G18540
AT3G24120	AT3G24120	AT2G40590	RPS26A	Elongation_Atrichoblast	-0.020952009	0.020952009	5.991864737194625e-7	6.222437999139203	Atrichoblast	AT3G24120_AT2G40590
AT2G46830	CCA1	AT3G22230	RPL27B	Elongation_Atrichoblast	0.020951927	0.020951927	3.220956538492964e-8	7.49201513522999	Atrichoblast	AT2G46830_AT3G22230
AT5G09410	EICBP.B	AT4G22010	sks4	Elongation_Atrichoblast	0.020951664	0.020951664	6.869043166365296e-13	12.163103754426398	Atrichoblast	AT5G09410_AT4G22010
AT2G46510	AIB	AT2G21660	RBG7	Elongation_Atrichoblast	-0.020949885	0.020949885	2.864064739449293e-15	14.543017169441061	Atrichoblast	AT2G46510_AT2G21660
AT3G51910	HSFA7A	AT5G56710	RPL31C	Elongation_Atrichoblast	0.020948434	0.020948434	1.2277150898080928e-4	3.9109024062244684	Atrichoblast	AT3G51910_AT5G56710
AT1G69010	BIM2	AT2G22125	CSI1	Elongation_Atrichoblast	-0.020948295	0.020948295	2.043331593862338e-12	11.689661149912329	Atrichoblast	AT1G69010_AT2G22125
AT2G38880	NF-YB1	AT3G05760	AT3G05760	Elongation_Atrichoblast	0.020947833	0.020947833	1.187006656436775e-12	11.925546845623627	Atrichoblast	AT2G38880_AT3G05760
AT1G74840	AT1G74840	AT2G36530	ENO2	Elongation_Atrichoblast	0.02094685	0.02094685	8.935041438745953e-18	17.048903428991917	Atrichoblast	AT1G74840_AT2G36530
AT1G05805	BHLH128	AT1G49600	ATRBP47A	Elongation_Atrichoblast	0.020946447	0.020946447	3.5802306368747877e-16	15.446088995396432	Atrichoblast	AT1G05805_AT1G49600
AT5G17300	RVE1	AT1G78570	RHM1	Elongation_Atrichoblast	-0.020945428	0.020945428	4.0529870430718086e-17	16.392224784645034	Atrichoblast	AT5G17300_AT1G78570
AT5G13080	WRKY75	AT5G47700	RPP1C	Elongation_Atrichoblast	-0.020945283	0.020945283	4.056713160959357e-5	4.391825698979562	Atrichoblast	AT5G13080_AT5G47700
AT2G22630	AGL17	AT5G56710	RPL31C	Elongation_Atrichoblast	-0.020944983	0.020944983	3.998916711436686e-9	8.398057641162838	Atrichoblast	AT2G22630_AT5G56710
AT5G47230	ERF5	AT1G02305	CATHB2	Elongation_Atrichoblast	-0.020940665	0.020940665	9.176786790633223e-8	7.0373093583825215	Atrichoblast	AT5G47230_AT1G02305
AT4G18880	HSFA4A	AT3G25220	FKBP15-1	Elongation_Atrichoblast	0.02093965	0.02093965	2.4677766222504727e-5	4.607694154247593	Atrichoblast	AT4G18880_AT3G25220
AT1G01060	LHY	AT5G65050	AGL31	Elongation_Atrichoblast	0.02093952	0.02093952	5.9796374080587e-18	17.2233251498667	Atrichoblast	AT1G01060_AT5G65050
AT5G39760	ZHD10	AT1G14960	AT1G14960	Elongation_Atrichoblast	-0.020939283	0.020939283	1.355891315536581e-10	9.867775120907329	Atrichoblast	AT5G39760_AT1G14960
AT3G24120	AT3G24120	AT3G25290	AT3G25290	Elongation_Atrichoblast	-0.020938426	0.020938426	1.1173493383029584e-9	8.951811023860282	Atrichoblast	AT3G24120_AT3G25290
AT3G60530	GATA4	AT5G64100	PER69	Elongation_Atrichoblast	-0.020938365	0.020938365	8.653603064528157e-16	15.062803029502291	Atrichoblast	AT3G60530_AT5G64100
AT2G38880	NF-YB1	AT3G28550	AT3G28550	Elongation_Atrichoblast	-0.020935392	0.020935392	6.3032422766175775e-9	8.200435999652756	Atrichoblast	AT2G38880_AT3G28550
AT1G56010	NAC021	AT4G32150	VAMP711	Elongation_Atrichoblast	0.020934643	0.020934643	1.5531548030764295e-12	11.808785255944752	Atrichoblast	AT1G56010_AT4G32150
AT2G41070	EEL	AT3G62530	AT3G62530	Elongation_Atrichoblast	0.020933216	0.020933216	1.6189857252638624e-10	9.79075698044148	Atrichoblast	AT2G41070_AT3G62530
AT2G26150	HSFA2	AT3G49845	AT3G49845	Elongation_Atrichoblast	-0.020932794	0.020932794	8.176481534885562e-17	16.08743353969157	Atrichoblast	AT2G26150_AT3G49845
AT5G37020	ARF8	AT3G53740	RPL36B	Elongation_Atrichoblast	0.020929195	0.020929195	3.1736662397806193e-13	12.498438747979145	Atrichoblast	AT5G37020_AT3G53740
AT3G09735	S1FA3	AT3G53420	PIP2-1	Elongation_Atrichoblast	-0.020928254	0.020928254	1.4589591857341757e-13	12.835956857289798	Atrichoblast	AT3G09735_AT3G53420
AT4G11140	CRF1	AT1G14320	RPL10A	Elongation_Atrichoblast	0.020926392	0.020926392	8.745299795446131e-12	11.058225297989049	Atrichoblast	AT4G11140_AT1G14320
AT2G30250	WRKY25	AT3G01290	HIR3	Elongation_Atrichoblast	0.020926304	0.020926304	1.730794520954957e-11	10.761754488284264	Atrichoblast	AT2G30250_AT3G01290
AT3G01970	WRKY45	AT4G37070	PLP1	Elongation_Atrichoblast	0.020921353	0.020921353	5.72628725075917e-11	10.242126870025459	Atrichoblast	AT3G01970_AT4G37070
AT3G44750	HDT1	AT1G26880	RPL34A	Elongation_Atrichoblast	0.020921296	0.020921296	4.035489043243134e-18	17.394103827506434	Atrichoblast	AT3G44750_AT1G26880
AT1G35460	BHLH80	AT3G61110	RPS27B	Elongation_Atrichoblast	-0.020920953	0.020920953	3.881898688358853e-12	11.410955803224022	Atrichoblast	AT1G35460_AT3G61110
AT4G00250	STKL2	AT5G62690	TUBB3	Elongation_Atrichoblast	0.020920206	0.020920206	2.0435490915511226e-15	14.689614924904346	Atrichoblast	AT4G00250_AT5G62690
AT1G76890	GT-2	AT2G34500	CYP710A1	Elongation_Atrichoblast	0.02091955	0.02091955	3.875206112277901e-17	16.411705193533308	Atrichoblast	AT1G76890_AT2G34500
AT1G43160	RAP2-6	AT4G10380	NIP5-1	Elongation_Atrichoblast	0.020918733	0.020918733	7.060872680503328e-15	14.15114161949989	Atrichoblast	AT1G43160_AT4G10380
AT3G06740	GATA15	AT2G20450	RPL14A	Elongation_Atrichoblast	0.020917436	0.020917436	1.2292733359795647e-13	12.910351538505804	Atrichoblast	AT3G06740_AT2G20450
AT1G22070	TGA3	AT4G34260	FUC95A	Elongation_Atrichoblast	-0.020914502	0.020914502	9.675835232547275e-9	8.01431153574265	Atrichoblast	AT1G22070_AT4G34260
AT4G05170	AT4G05170	AT5G65390	AGP7	Elongation_Atrichoblast	-0.02091338	0.02091338	2.020014367081654e-14	13.694645541681052	Atrichoblast	AT4G05170_AT5G65390
AT5G15150	HAT7	AT2G25810	TIP4-1	Elongation_Atrichoblast	0.020912535	0.020912535	7.510820949957903e-9	8.124312591018343	Atrichoblast	AT5G15150_AT2G25810
AT1G06850	AtbZIP52	AT5G14030	AT5G14030	Elongation_Atrichoblast	0.020911384	0.020911384	5.05247234100091e-11	10.296496055285902	Atrichoblast	AT1G06850_AT5G14030
AT3G16870	GATA17	AT5G58375	AT5G58375	Elongation_Atrichoblast	-0.020911045	0.020911045	1.4995723193725938e-10	9.8240325848247	Atrichoblast	AT3G16870_AT5G58375
AT3G50260	ERF011	AT2G21660	RBG7	Elongation_Atrichoblast	-0.020909566	0.020909566	1.00705933746136e-12	11.996944939403857	Atrichoblast	AT3G50260_AT2G21660
AT3G01470	HAT5	AT2G21520	AT2G21520	Elongation_Atrichoblast	0.020908425	0.020908425	3.615923880313374e-15	14.44178072053844	Atrichoblast	AT3G01470_AT2G21520
AT3G15210	ERF4	AT4G02290	AtGH9B13	Elongation_Atrichoblast	0.020908268	0.020908268	3.05595091221531e-9	8.514853626119004	Atrichoblast	AT3G15210_AT4G02290
AT5G06839	TGA10	AT3G61260	AT3G61260	Elongation_Atrichoblast	-0.020906126	0.020906126	8.97599923630016e-12	11.046917193038743	Atrichoblast	AT5G06839_AT3G61260
AT2G45050	GATA2	AT5G15180	PER56	Elongation_Atrichoblast	-0.02090574	0.02090574	1.3291731797761272e-8	7.8764184305536835	Atrichoblast	AT2G45050_AT5G15180
AT2G23320	WRKY15	AT1G25450	KCS5	Elongation_Atrichoblast	-0.02090523	0.02090523	1.625347557782319e-8	7.789053756969788	Atrichoblast	AT2G23320_AT1G25450
AT3G48100	ARR5	AT5G62920	ARR6	Elongation_Atrichoblast	0.020905016	0.020905016	6.026279669661241e-23	22.219950717307164	Atrichoblast	AT3G48100_AT5G62920
AT2G40340	DREB2C	AT1G14200	AT1G14200	Elongation_Atrichoblast	0.02090302	0.02090302	8.444833975178914e-13	12.073408884206938	Atrichoblast	AT2G40340_AT1G14200
AT1G71520	ERF020	AT2G34560	AT2G34560	Elongation_Atrichoblast	0.020900965	0.020900965	2.6270121456205486e-12	11.580537919309936	Atrichoblast	AT1G71520_AT2G34560
AT4G17460	HAT1	AT5G56540	AGP14	Elongation_Atrichoblast	-0.020900656	0.020900656	5.222557464276056e-9	8.282116772739574	Atrichoblast	AT4G17460_AT5G56540
AT5G39610	NAC92	AT3G02080	RPS19A	Elongation_Atrichoblast	-0.02090061	0.02090061	3.3850038895120584e-14	13.470440827955896	Atrichoblast	AT5G39610_AT3G02080
AT4G31800	WRKY18	AT4G22666	AT4G22666	Elongation_Atrichoblast	-0.020900542	0.020900542	2.110062702139614e-7	6.675704639115276	Atrichoblast	AT4G31800_AT4G22666
AT4G25480	DREB1A	AT5G19510	AT5G19510	Elongation_Atrichoblast	0.020900132	0.020900132	1.7080732921679342e-10	9.767493497990584	Atrichoblast	AT4G25480_AT5G19510
AT5G08790	NAC081	AT4G31720	TAF10	Elongation_Atrichoblast	-0.020899933	0.020899933	4.536064438185342e-7	6.3433207845936455	Atrichoblast	AT5G08790_AT4G31720
AT1G71520	ERF020	AT5G07220	BAG3	Elongation_Atrichoblast	0.020899164	0.020899164	1.062696604845212e-19	18.97359070692414	Atrichoblast	AT1G71520_AT5G07220
AT1G08010	GATA11	AT2G32580	AT2G32580	Elongation_Atrichoblast	0.020897623	0.020897623	2.0216840195532736e-12	11.69428672178555	Atrichoblast	AT1G08010_AT2G32580
AT1G68150	WRKY9	AT5G60660	PIP2-4	Elongation_Atrichoblast	-0.02089644	0.02089644	5.112601538058934e-13	12.291358053658284	Atrichoblast	AT1G68150_AT5G60660
AT1G13260	RAV1	AT1G07940	A1	Elongation_Atrichoblast	0.02089596	0.02089596	2.248244023942664e-9	8.64815655231111	Atrichoblast	AT1G13260_AT1G07940
AT1G73730	EIL3	AT1G09690	RPL21A	Elongation_Atrichoblast	0.020894324	0.020894324	3.4401409003522415e-10	9.46342376934931	Atrichoblast	AT1G73730_AT1G09690
AT1G77450	NAC032	AT5G44480	DUR	Elongation_Atrichoblast	-0.020893889	0.020893889	3.1519484620966194e-9	8.501420892327799	Atrichoblast	AT1G77450_AT5G44480
AT5G49330	MYB111	AT2G25210	AT2G25210	Elongation_Atrichoblast	0.02089353	0.02089353	5.477595385596486e-13	12.261410050996373	Atrichoblast	AT5G49330_AT2G25210
AT2G18160	BZIP2	AT3G11630	BAS1	Elongation_Atrichoblast	0.020891774	0.020891774	6.6680372434195855e-9	8.176001983144205	Atrichoblast	AT2G18160_AT3G11630
AT5G54680	ILR3	AT2G34500	CYP710A1	Elongation_Atrichoblast	-0.02089163	0.02089163	2.987159325142219e-14	13.524741612955038	Atrichoblast	AT5G54680_AT2G34500
AT5G02840	RVE4	AT4G15290	CSLB5	Elongation_Atrichoblast	-0.020890694	0.020890694	1.3681566287311839e-8	7.863864181051705	Atrichoblast	AT5G02840_AT4G15290
AT1G01720	NAC002	AT2G33370	RPL23A	Elongation_Atrichoblast	0.02089055	0.02089055	4.768369189666015e-7	6.32163012683587	Atrichoblast	AT1G01720_AT2G33370
AT1G43160	RAP2-6	AT2G17500	PILS5	Elongation_Atrichoblast	0.02088932	0.02088932	8.103228318255675e-12	11.091341924148347	Atrichoblast	AT1G43160_AT2G17500
AT1G12610	DREB1F	AT3G18740	RPL30C	Elongation_Atrichoblast	-0.02088819	0.02088819	5.017010517451255e-12	11.299554988534485	Atrichoblast	AT1G12610_AT3G18740
AT1G57560	AtMYB50	AT1G75750	GASA1	Elongation_Atrichoblast	0.020887846	0.020887846	1.1752485103786951e-7	6.929870290605332	Atrichoblast	AT1G57560_AT1G75750
AT2G18160	BZIP2	AT3G09200	RPP0B	Elongation_Atrichoblast	0.020886507	0.020886507	3.156072863525269e-15	14.500852978890478	Atrichoblast	AT2G18160_AT3G09200
AT1G75430	BLH11	AT4G00430	PIP1.4	Elongation_Atrichoblast	-0.0208857	0.0208857	3.46831595937484e-13	12.459881345693363	Atrichoblast	AT1G75430_AT4G00430
AT1G69780	ATHB-13	AT3G17390	METK4	Elongation_Atrichoblast	0.020884503	0.020884503	9.996217491499445e-14	13.000164303332852	Atrichoblast	AT1G69780_AT3G17390
AT3G24050	GATA1	AT1G05530	UGT75B2	Elongation_Atrichoblast	-0.020883387	0.020883387	3.503801767781555e-17	16.455460472593547	Atrichoblast	AT3G24050_AT1G05530
AT4G05100	AtMYB74	AT4G17390	RPL15B	Elongation_Atrichoblast	-0.020883309	0.020883309	1.5982484603805434e-8	7.79635570525703	Atrichoblast	AT4G05100_AT4G17390
AT1G22810	ERF019	AT1G50430	DWF5	Elongation_Atrichoblast	0.020882268	0.020882268	1.2384458569518128e-11	10.90712297538501	Atrichoblast	AT1G22810_AT1G50430
AT5G64750	ABR1	AT3G14850	TBL41	Elongation_Atrichoblast	-0.020882105	0.020882105	1.2294721556467625e-13	12.910281302456696	Atrichoblast	AT5G64750_AT3G14850
AT4G27950	CRF4	AT2G14890	AGP9	Elongation_Atrichoblast	-0.020880545	0.020880545	5.164892976959325e-10	9.286938673175833	Atrichoblast	AT4G27950_AT2G14890
AT4G01550	NAC69	AT5G56710	RPL31C	Elongation_Atrichoblast	-0.02087957	0.02087957	1.5955837004047619e-6	5.797080408850307	Atrichoblast	AT4G01550_AT5G56710
AT3G16160	TCX8	AT4G25830	AT4G25830	Elongation_Atrichoblast	-0.020879485	0.020879485	5.7302926366573814e-11	10.241823198758562	Atrichoblast	AT3G16160_AT4G25830
AT5G18270	ANAC087	AT2G01880	PAP7	Elongation_Atrichoblast	0.020878593	0.020878593	1.3010461907802618e-9	8.885707284495387	Atrichoblast	AT5G18270_AT2G01880
AT1G69780	ATHB-13	AT1G56330	SAR1B	Elongation_Atrichoblast	0.020878222	0.020878222	2.377248188257583e-19	18.623925474912966	Atrichoblast	AT1G69780_AT1G56330
AT5G52660	RVE6	AT5G58710	CYP20-1	Elongation_Atrichoblast	-0.020877235	0.020877235	2.4366948419094963e-15	14.613198856031948	Atrichoblast	AT5G52660_AT5G58710
AT1G13260	RAV1	AT4G31700	RPS6A	Elongation_Atrichoblast	0.020875849	0.020875849	1.5088172779434215e-7	6.821363351334926	Atrichoblast	AT1G13260_AT4G31700
AT4G32800	ERF043	AT5G60950	COBL5	Elongation_Atrichoblast	-0.020875165	0.020875165	3.555512906939678e-7	6.449097740479625	Atrichoblast	AT4G32800_AT5G60950
AT1G79180	ATMYB63	AT5G19240	AT5G19240	Elongation_Atrichoblast	0.020875098	0.020875098	3.411284483738483e-15	14.46708206113615	Atrichoblast	AT1G79180_AT5G19240
AT2G30250	WRKY25	AT3G23510	AT3G23510	Elongation_Atrichoblast	0.020874273	0.020874273	1.0544055293178757e-8	7.976992325297537	Atrichoblast	AT2G30250_AT3G23510
AT4G16141	AT4G16141	AT4G19030	NIP1-1	Elongation_Atrichoblast	-0.020874238	0.020874238	4.583003811999591e-16	15.338849781522462	Atrichoblast	AT4G16141_AT4G19030
AT4G12020	WRKY19	AT5G10360	RPS6B	Elongation_Atrichoblast	-0.020873988	0.020873988	1.7627111190427672e-10	9.753818855985145	Atrichoblast	AT4G12020_AT5G10360
AT1G09770	CDC5	AT5G58710	CYP20-1	Elongation_Atrichoblast	0.020872824	0.020872824	2.2522499739126895e-12	11.647383409439655	Atrichoblast	AT1G09770_AT5G58710
AT1G68670	HHO2	AT5G18380	RPS16C	Elongation_Atrichoblast	-0.02087255	0.02087255	6.983624009499646e-11	10.155919150601909	Atrichoblast	AT1G68670_AT5G18380
AT1G20696	HMGB3	AT5G17920	MS1	Elongation_Atrichoblast	0.020871814	0.020871814	1.4112591622220998e-15	14.850393225517227	Atrichoblast	AT1G20696_AT5G17920
AT2G35700	ERF038	AT1G04480	RPL23A	Elongation_Atrichoblast	0.02087169	0.02087169	3.4871121665073936e-8	7.457534082875887	Atrichoblast	AT2G35700_AT1G04480
AT1G22190	RAP2-13	AT1G08200	AXS2	Elongation_Atrichoblast	-0.020871548	0.020871548	3.947641673733819e-9	8.40366227499497	Atrichoblast	AT1G22190_AT1G08200
AT3G50700	GAF1	AT2G41840	RPS2C	Elongation_Atrichoblast	0.020870792	0.020870792	1.839833649997703e-12	11.735221442291552	Atrichoblast	AT3G50700_AT2G41840
AT5G39610	NAC92	AT5G27850	RPL18C	Elongation_Atrichoblast	-0.02087038	0.02087038	2.6717218455941704e-11	10.57320875847631	Atrichoblast	AT5G39610_AT5G27850
AT1G69780	ATHB-13	AT5G63600	FLS5	Elongation_Atrichoblast	-0.02086915	0.02086915	9.19929563546034e-15	14.03624542410483	Atrichoblast	AT1G69780_AT5G63600
AT2G25180	ARR12	AT2G36830	TIP1-1	Elongation_Atrichoblast	-0.020868167	0.020868167	1.9501461144387723e-12	11.709932847962003	Atrichoblast	AT2G25180_AT2G36830
AT1G44830	ERF014	AT4G00810	RPP1B	Elongation_Atrichoblast	-0.020868093	0.020868093	6.308384676320834e-14	13.200081831876151	Atrichoblast	AT1G44830_AT4G00810
AT1G01060	LHY	AT4G30220	RUXF	Elongation_Atrichoblast	0.020868037	0.020868037	4.549614088678352e-13	12.342025439884738	Atrichoblast	AT1G01060_AT4G30220
AT1G74840	AT1G74840	AT4G13930	SHM4	Elongation_Atrichoblast	0.020867186	0.020867186	3.62449625572555e-18	17.440752344558064	Atrichoblast	AT1G74840_AT4G13930
AT1G68150	WRKY9	AT2G29750	UGT71C1	Elongation_Atrichoblast	-0.020866353	0.020866353	1.2419468677455135e-13	12.905896983498021	Atrichoblast	AT1G68150_AT2G29750
AT1G43160	RAP2-6	AT3G11940	RPS5B	Elongation_Atrichoblast	0.020866148	0.020866148	8.833305726345832e-12	11.05387673809392	Atrichoblast	AT1G43160_AT3G11940
AT1G13260	RAV1	AT5G26660	MYB86	Elongation_Atrichoblast	-0.02086614	0.02086614	1.2594282805224312e-17	16.899826558821047	Atrichoblast	AT1G13260_AT5G26660
AT1G43160	RAP2-6	AT1G63840	AT1G63840	Elongation_Atrichoblast	0.020865034	0.020865034	1.5252917925305313e-17	16.816647066636026	Atrichoblast	AT1G43160_AT1G63840
AT1G77450	NAC032	AT1G71520	ERF020	Elongation_Atrichoblast	0.020863773	0.020863773	1.1592026422467713e-16	15.935840637619798	Atrichoblast	AT1G77450_AT1G71520
AT3G57800	BHLH60	AT4G33790	FAR3	Elongation_Atrichoblast	0.02086331	0.02086331	2.4243586134056496e-8	7.615403138505852	Atrichoblast	AT3G57800_AT4G33790
AT3G28730	SSRP1	AT3G16240	TIP2-1	Elongation_Atrichoblast	0.020862272	0.020862272	1.7397400535833953e-15	14.759515637767963	Atrichoblast	AT3G28730_AT3G16240
AT3G15210	ERF4	AT3G25290	AT3G25290	Elongation_Atrichoblast	0.020861764	0.020861764	6.432291787079027e-13	12.191634262977882	Atrichoblast	AT3G15210_AT3G25290
AT5G64750	ABR1	AT5G18520	AT5G18520	Elongation_Atrichoblast	-0.020861005	0.020861005	5.098079204066307e-13	12.292593421589046	Atrichoblast	AT5G64750_AT5G18520
AT1G22190	RAP2-13	AT1G22780	RPS18C	Elongation_Atrichoblast	0.02086039	0.02086039	1.0460801234417164e-11	10.980435049851204	Atrichoblast	AT1G22190_AT1G22780
AT5G01380	GT-3A	AT2G29020	AT2G29020	Elongation_Atrichoblast	0.020858534	0.020858534	3.3287113607352214e-14	13.477723861759724	Atrichoblast	AT5G01380_AT2G29020
AT1G35460	BHLH80	AT2G01250	RPL7B	Elongation_Atrichoblast	-0.020857908	0.020857908	9.007546717946765e-16	15.045393476716482	Atrichoblast	AT1G35460_AT2G01250
AT2G45050	GATA2	AT5G40450	AT5G40450	Elongation_Atrichoblast	-0.020856857	0.020856857	2.6568106927365364e-13	12.575639389522314	Atrichoblast	AT2G45050_AT5G40450
AT1G36060	ERF055	AT3G23050	IAA7	Elongation_Atrichoblast	-0.020856524	0.020856524	6.1151836276120545e-12	11.21359049737483	Atrichoblast	AT1G36060_AT3G23050
AT5G49300	GATA16	AT2G05220	RPS17B	Elongation_Atrichoblast	0.020856276	0.020856276	1.778772274649097e-7	6.74987964842748	Atrichoblast	AT5G49300_AT2G05220
AT1G57560	AtMYB50	AT2G46740	GULLO5	Elongation_Atrichoblast	-0.020854281	0.020854281	5.310879795161629e-10	9.274833528158869	Atrichoblast	AT1G57560_AT2G46740
AT3G55730	MYB109	AT2G30930	AT2G30930	Elongation_Atrichoblast	0.020853372	0.020853372	3.489777316957484e-11	10.457202284531379	Atrichoblast	AT3G55730_AT2G30930
AT2G43500	AT2G43500	AT3G53020	RPL24B	Elongation_Atrichoblast	-0.020852286	0.020852286	1.825403075455675e-11	10.738641222101974	Atrichoblast	AT2G43500_AT3G53020
AT5G52660	RVE6	AT5G46890	AT5G46890	Elongation_Atrichoblast	-0.020851245	0.020851245	3.7726760511641907e-10	9.423350484815417	Atrichoblast	AT5G52660_AT5G46890
AT1G69780	ATHB-13	AT5G35200	AT5G35200	Elongation_Atrichoblast	-0.020847568	0.020847568	1.4435440853600645e-10	9.840569948370549	Atrichoblast	AT1G69780_AT5G35200
AT2G30130	LBD12	AT4G30530	GGP1	Elongation_Atrichoblast	0.020847084	0.020847084	5.165491379331682e-12	11.28688835891073	Atrichoblast	AT2G30130_AT4G30530
AT3G54810	GATA8	AT1G50010	TUBA4	Elongation_Atrichoblast	-0.020845713	0.020845713	1.471575842407216e-13	12.83221735022074	Atrichoblast	AT3G54810_AT1G50010
AT3G01330	E2FF	AT2G16600	CYP19-1	Elongation_Atrichoblast	0.020842733	0.020842733	1.2301907090794828e-10	9.910027557275487	Atrichoblast	AT3G01330_AT2G16600
AT3G02150	TCP13	AT1G69620	RPL34B	Elongation_Atrichoblast	-0.020842023	0.020842023	2.166544922425465e-8	7.664232301617268	Atrichoblast	AT3G02150_AT1G69620
AT2G22540	SVP	AT4G01630	EXPA17	Elongation_Atrichoblast	-0.020841978	0.020841978	1.317857464860062e-7	6.880131559068414	Atrichoblast	AT2G22540_AT4G01630
AT5G41030	TCP6	AT3G30390	AVT6A	Elongation_Atrichoblast	-0.020841971	0.020841971	3.6869282286017174e-13	12.43333531648274	Atrichoblast	AT5G41030_AT3G30390
AT1G19700	BLH10	AT1G20050	HYD1	Elongation_Atrichoblast	-0.020841911	0.020841911	6.548135079300609e-16	15.18388237025127	Atrichoblast	AT1G19700_AT1G20050
AT1G29280	WRKY65	AT5G37740	AT5G37740	Elongation_Atrichoblast	0.020841094	0.020841094	6.62009810684859e-14	13.179135574465546	Atrichoblast	AT1G29280_AT5G37740
AT5G61890	ERF114	AT1G54630	ACP3	Elongation_Atrichoblast	0.020840742	0.020840742	1.1589662954501586e-7	6.935929193814534	Atrichoblast	AT5G61890_AT1G54630
AT4G27950	CRF4	AT5G15150	HAT7	Elongation_Atrichoblast	0.020840442	0.020840442	7.515546984721353e-14	13.1240394057888	Atrichoblast	AT4G27950_AT5G15150
AT3G60530	GATA4	AT3G52960	PRXIIE	Elongation_Atrichoblast	0.020839203	0.020839203	4.0326833929423205e-21	20.394405873230554	Atrichoblast	AT3G60530_AT3G52960
AT3G10500	NAC053	AT1G29050	TBL38	Elongation_Atrichoblast	0.020837665	0.020837665	3.61012886627039e-11	10.442477295348844	Atrichoblast	AT3G10500_AT1G29050
AT4G23800	HMGB6	AT2G04390	RPS17A	Elongation_Atrichoblast	0.020837333	0.020837333	5.424056889260741e-11	10.265675764096294	Atrichoblast	AT4G23800_AT2G04390
AT2G23320	WRKY15	AT5G35360	CAC2	Elongation_Atrichoblast	0.02083674	0.02083674	1.8273813399026857e-13	12.738170814150457	Atrichoblast	AT2G23320_AT5G35360
AT5G65210	TGA1	AT5G07860	AT5G07860	Elongation_Atrichoblast	0.020836724	0.020836724	1.1069452694410812e-8	7.955873851359153	Atrichoblast	AT5G65210_AT5G07860
AT3G07340	BHLH62	AT1G05660	AT1G05660	Elongation_Atrichoblast	0.02083666	0.02083666	1.7016207404778235e-9	8.769137229604988	Atrichoblast	AT3G07340_AT1G05660
AT4G37260	MYB73	AT5G44610	PCAP2	Elongation_Atrichoblast	0.020835862	0.020835862	5.230362012562431e-12	11.281468250976468	Atrichoblast	AT4G37260_AT5G44610
AT4G01550	NAC69	AT3G23530	AT3G23530	Elongation_Atrichoblast	-0.020835625	0.020835625	2.1644555883331195e-13	12.664651320887893	Atrichoblast	AT4G01550_AT3G23530
AT1G13260	RAV1	AT1G57720	AT1G57720	Elongation_Atrichoblast	0.020835487	0.020835487	2.3606695530659584e-11	10.626964801283796	Atrichoblast	AT1G13260_AT1G57720
AT5G57660	COL5	AT5G50460	SEC61G2	Elongation_Atrichoblast	0.020835096	0.020835096	2.255905230439124e-8	7.646679148820717	Atrichoblast	AT5G57660_AT5G50460
AT3G22830	HSFA6B	AT1G05690	BT3	Elongation_Atrichoblast	-0.020835068	0.020835068	9.413975127184583e-20	19.026226953484354	Atrichoblast	AT3G22830_AT1G05690
AT2G40340	DREB2C	AT1G26630	ELF5A-2	Elongation_Atrichoblast	-0.020834317	0.020834317	4.96349506196991e-15	14.304212405850606	Atrichoblast	AT2G40340_AT1G26630
AT5G11260	HY5	AT2G45640	SAP18	Elongation_Atrichoblast	0.0208343	0.0208343	4.620134899345831e-15	14.335345343667642	Atrichoblast	AT5G11260_AT2G45640
AT2G18350	ZHD6	AT4G30280	XTH18	Elongation_Atrichoblast	0.02083421	0.02083421	4.380372891885369e-8	7.358488917350934	Atrichoblast	AT2G18350_AT4G30280
AT4G36730	GBF1	AT1G75750	GASA1	Elongation_Atrichoblast	-0.02083409	0.02083409	2.36712907523362e-8	7.625778060138788	Atrichoblast	AT4G36730_AT1G75750
AT1G49950	TRB1	AT2G43460	RPL38A	Elongation_Atrichoblast	0.020833844	0.020833844	8.607868118130751e-5	4.0651043954888895	Atrichoblast	AT1G49950_AT2G43460
AT1G33240	AT-GTL1	AT3G43720	LTPG2	Elongation_Atrichoblast	0.020833243	0.020833243	3.046751860638943e-14	13.516162914974423	Atrichoblast	AT1G33240_AT3G43720
AT3G09600	RVE8	AT1G27435	AT1G27435	Elongation_Atrichoblast	0.020832537	0.020832537	1.6897095060046517e-10	9.772187952654528	Atrichoblast	AT3G09600_AT1G27435
AT2G45050	GATA2	AT3G23990	CPN60	Elongation_Atrichoblast	0.020832336	0.020832336	1.923964767364415e-12	11.715802885250035	Atrichoblast	AT2G45050_AT3G23990
AT1G68150	WRKY9	AT5G65810	CGR3	Elongation_Atrichoblast	0.020831246	0.020831246	2.034761580949526e-13	12.69148647103043	Atrichoblast	AT1G68150_AT5G65810
AT2G01930	BPC1	AT5G56010	HSP90-3	Elongation_Atrichoblast	0.020830626	0.020830626	1.5012756763306428e-14	13.823539551783306	Atrichoblast	AT2G01930_AT5G56010
AT5G37260	RVE2	AT5G58710	CYP20-1	Elongation_Atrichoblast	-0.020830503	0.020830503	4.205416512904523e-9	8.376190984337422	Atrichoblast	AT5G37260_AT5G58710
AT1G19700	BLH10	AT4G17230	SCL13	Elongation_Atrichoblast	0.020829666	0.020829666	1.92991306707839e-14	13.714462253343761	Atrichoblast	AT1G19700_AT4G17230
AT1G13260	RAV1	AT3G56020	RPL41G	Elongation_Atrichoblast	0.02082833	0.02082833	5.1796046630125515e-8	7.285703386823156	Atrichoblast	AT1G13260_AT3G56020
AT5G49300	GATA16	AT4G29410	RPL28C	Elongation_Atrichoblast	0.020826384	0.020826384	6.244027890373065e-15	14.204535165730045	Atrichoblast	AT5G49300_AT4G29410
AT1G50640	ERF3	AT5G02840	RVE4	Elongation_Atrichoblast	0.020825729	0.020825729	5.3641021176023734e-11	10.270502962981313	Atrichoblast	AT1G50640_AT5G02840
AT2G46410	CPC	AT5G14750	WER	Elongation_Atrichoblast	0.020825656	0.020825656	1.9875807069160836e-11	10.70167522752348	Atrichoblast	AT2G46410_AT5G14750
AT1G13450	GT-1	AT5G10360	RPS6B	Elongation_Atrichoblast	-0.02082546	0.02082546	1.5937982006333074e-18	17.797566667820384	Atrichoblast	AT1G13450_AT5G10360
AT5G11260	HY5	AT1G19900	AT1G19900	Elongation_Atrichoblast	0.02082439	0.02082439	2.129623954454408e-12	11.671697076807014	Atrichoblast	AT5G11260_AT1G19900
AT4G36990	HSFB1	AT3G22230	RPL27B	Elongation_Atrichoblast	0.020823525	0.020823525	1.7884015603487906e-13	12.747534959889572	Atrichoblast	AT4G36990_AT3G22230
AT5G11260	HY5	AT3G01520	AT3G01520	Elongation_Atrichoblast	0.020821877	0.020821877	2.2149739103838235e-11	10.65463138485539	Atrichoblast	AT5G11260_AT3G01520
AT4G24470	ZIM	AT3G17210	HS1	Elongation_Atrichoblast	0.020820836	0.020820836	1.7803164691483373e-7	6.749502790618999	Atrichoblast	AT4G24470_AT3G17210
AT2G38090	AT2G38090	AT2G25810	TIP4-1	Elongation_Atrichoblast	0.020820463	0.020820463	6.435995974487747e-17	16.191384236210407	Atrichoblast	AT2G38090_AT2G25810
AT3G50700	GAF1	AT1G48630	RACK1B	Elongation_Atrichoblast	0.020819105	0.020819105	2.412997082964815e-13	12.61744320310284	Atrichoblast	AT3G50700_AT1G48630
AT1G18860	WRKY61	AT2G34560	AT2G34560	Elongation_Atrichoblast	0.020815967	0.020815967	7.580009069319367e-13	12.12033027474354	Atrichoblast	AT1G18860_AT2G34560
AT1G69010	BIM2	AT3G30390	AVT6A	Elongation_Atrichoblast	0.020815067	0.020815067	1.2285933843848016e-8	7.910591827558626	Atrichoblast	AT1G69010_AT3G30390
AT3G51910	HSFA7A	AT4G13340	LRX3	Elongation_Atrichoblast	-0.020814786	0.020814786	2.88428826749299e-10	9.539961336627657	Atrichoblast	AT3G51910_AT4G13340
AT3G58120	BZIP61	AT4G17460	HAT1	Elongation_Atrichoblast	0.02081466	0.02081466	1.8514528516588005e-18	17.732487343039402	Atrichoblast	AT3G58120_AT4G17460
AT3G01470	HAT5	AT4G25030	AT4G25030	Elongation_Atrichoblast	0.02081392	0.02081392	5.963340927786397e-14	13.224510361067836	Atrichoblast	AT3G01470_AT4G25030
AT1G29280	WRKY65	AT3G23690	BHLH77	Elongation_Atrichoblast	0.020812802	0.020812802	1.2132656470307386e-16	15.916044099043965	Atrichoblast	AT1G29280_AT3G23690
AT1G13260	RAV1	AT3G56340	RPS26C	Elongation_Atrichoblast	0.020812364	0.020812364	2.1243396807989646e-9	8.672776038578485	Atrichoblast	AT1G13260_AT3G56340
AT3G54810	GATA8	AT1G04680	AT1G04680	Elongation_Atrichoblast	0.020812266	0.020812266	9.891188504913107e-16	15.004751521333679	Atrichoblast	AT3G54810_AT1G04680
AT1G22190	RAP2-13	AT5G06360	AT5G06360	Elongation_Atrichoblast	0.020812029	0.020812029	9.24800382751052e-12	11.033951999180212	Atrichoblast	AT1G22190_AT5G06360
AT4G01250	WRKY22	AT5G27770	RPL22C	Elongation_Atrichoblast	0.020811931999999998	0.020811931999999998	1.3848983116604142e-7	6.858582114185145	Atrichoblast	AT4G01250_AT5G27770
AT1G30650	WRKY14	AT4G15160	AT4G15160	Elongation_Atrichoblast	0.020809323	0.020809323	6.296400268370393e-14	13.200907671243176	Atrichoblast	AT1G30650_AT4G15160
AT1G55520	TBP2	AT4G13340	LRX3	Elongation_Atrichoblast	-0.02080913	0.02080913	8.672788518236393e-17	16.06184124354197	Atrichoblast	AT1G55520_AT4G13340
AT5G08330	TCP21	AT5G51780	AT5G51780	Elongation_Atrichoblast	0.020807955	0.020807955	8.07923435084899e-17	16.09262979429432	Atrichoblast	AT5G08330_AT5G51780
AT3G06740	GATA15	AT4G23400	PIP1-5	Elongation_Atrichoblast	-0.020807846	0.020807846	4.915266865285628e-16	15.308452897979421	Atrichoblast	AT3G06740_AT4G23400
AT3G19290	ABF4	AT2G46740	GULLO5	Elongation_Atrichoblast	0.02080688	0.02080688	3.364450172033732e-13	12.473085899274277	Atrichoblast	AT3G19290_AT2G46740
AT3G04670	WRKY39	AT3G27770	AT3G27770	Elongation_Atrichoblast	0.020806149	0.020806149	5.180347743969093e-20	19.285641086158652	Atrichoblast	AT3G04670_AT3G27770
AT2G17410	ARID3	AT5G43350	PHT1-1	Elongation_Atrichoblast	-0.020806016	0.020806016	5.801578861876846e-12	11.23645379993893	Atrichoblast	AT2G17410_AT5G43350
AT3G09735	S1FA3	AT4G13940	SAHH1	Elongation_Atrichoblast	0.020806013	0.020806013	4.2962262619550004e-13	12.366912854466108	Atrichoblast	AT3G09735_AT4G13940
AT1G20910	ARID6	AT4G32000	AT4G32000	Elongation_Atrichoblast	-0.02080599	0.02080599	7.263106291483042e-11	10.138877600136171	Atrichoblast	AT1G20910_AT4G32000
AT3G16770	RAP2-3	AT5G50810	TIM8	Elongation_Atrichoblast	0.02080463	0.02080463	6.975168268828523e-20	19.156445311016054	Atrichoblast	AT3G16770_AT5G50810
AT1G14900	HMGA	AT2G37130	PER21	Elongation_Atrichoblast	-0.02080374	0.02080374	6.65665326798902e-14	13.17674406400684	Atrichoblast	AT1G14900_AT2G37130
AT3G60530	GATA4	AT1G75750	GASA1	Elongation_Atrichoblast	-0.020803548	0.020803548	5.604519709317581e-10	9.251461599220747	Atrichoblast	AT3G60530_AT1G75750
AT3G46640	PCL1	AT3G53420	PIP2-1	Elongation_Atrichoblast	0.020803208	0.020803208	1.6221949775386638e-13	12.789896947547753	Atrichoblast	AT3G46640_AT3G53420
AT3G12130	AT3G12130	AT2G36830	TIP1-1	Elongation_Atrichoblast	0.020803163	0.020803163	1.2082334121654755e-13	12.917849158576379	Atrichoblast	AT3G12130_AT2G36830
AT5G25830	GATA12	AT3G47520	MDH	Elongation_Atrichoblast	0.020802202	0.020802202	9.96473109961352e-13	12.001534416334263	Atrichoblast	AT5G25830_AT3G47520
AT5G65050	AGL31	AT2G46280	TIF3I1	Elongation_Atrichoblast	0.020802189	0.020802189	4.319578738764763e-10	9.364558605118111	Atrichoblast	AT5G65050_AT2G46280
AT3G22170	FHY3	AT3G43810	CAM7	Elongation_Atrichoblast	0.020802181	0.020802181	6.313491881411719e-10	9.199730373659962	Atrichoblast	AT3G22170_AT3G43810
AT4G16780	HAT4	AT5G52650	RPS10C	Elongation_Atrichoblast	0.020802027	0.020802027	4.626770235549535e-13	12.334722066938529	Atrichoblast	AT4G16780_AT5G52650
AT2G46400	WRKY46	AT4G12545	AIR1B	Elongation_Atrichoblast	0.020800062	0.020800062	1.0376922887360583e-6	5.983931410568493	Atrichoblast	AT2G46400_AT4G12545
AT4G17490	ERF6	AT2G04390	RPS17A	Elongation_Atrichoblast	0.020797612	0.020797612	1.26771528128382e-4	3.8969782745709196	Atrichoblast	AT4G17490_AT2G04390
AT1G17520	AT1G17520	AT2G40590	RPS26A	Elongation_Atrichoblast	0.020797376	0.020797376	1.2033501138078023e-10	9.91960799662288	Atrichoblast	AT1G17520_AT2G40590
AT5G15150	HAT7	AT1G64640	ENODL8	Elongation_Atrichoblast	0.020795776	0.020795776	8.793397713163375e-16	15.055843283861563	Atrichoblast	AT5G15150_AT1G64640
AT4G13980	HSFA5	AT4G22666	AT4G22666	Elongation_Atrichoblast	0.02079396	0.02079396	2.2308974135803558e-16	15.651520400016619	Atrichoblast	AT4G13980_AT4G22666
AT5G65310	ATHB-5	AT1G08200	AXS2	Elongation_Atrichoblast	-0.020793753	0.020793753	8.302680154600122e-12	11.080781692146335	Atrichoblast	AT5G65310_AT1G08200
AT1G18860	WRKY61	AT5G36180	SCPL1	Elongation_Atrichoblast	-0.020790886	0.020790886	4.697253656041074e-11	10.328155986879882	Atrichoblast	AT1G18860_AT5G36180
AT1G80840	WRKY40	AT3G30390	AVT6A	Elongation_Atrichoblast	0.020790767	0.020790767	5.817119816115524e-7	6.235291990878971	Atrichoblast	AT1G80840_AT3G30390
AT5G66730	ENY	AT1G51200	SAP2	Elongation_Atrichoblast	-0.020790497	0.020790497	1.7644269696493317e-5	4.753396312557444	Atrichoblast	AT5G66730_AT1G51200
AT3G01330	E2FF	AT4G31985	RPL39A	Elongation_Atrichoblast	0.020788627	0.020788627	1.8853130887756584e-10	9.724616517375068	Atrichoblast	AT3G01330_AT4G31985
AT4G23800	HMGB6	AT3G08520	RPL41G	Elongation_Atrichoblast	0.02078816	0.02078816	2.0686415176402466e-14	13.68431476327322	Atrichoblast	AT4G23800_AT3G08520
AT5G48560	BHLH78	AT5G46890	AT5G46890	Elongation_Atrichoblast	0.020787816	0.020787816	7.757808563063221e-7	6.1102609415484235	Atrichoblast	AT5G48560_AT5G46890
AT1G68550	ERF118	AT1G25450	KCS5	Elongation_Atrichoblast	-0.020783765	0.020783765	2.4585947277422643e-14	13.609313054022916	Atrichoblast	AT1G68550_AT1G25450
AT5G13180	NAC083	AT2G01250	RPL7B	Elongation_Atrichoblast	0.02078128	0.02078128	1.1324596306094132e-10	9.94597727056551	Atrichoblast	AT5G13180_AT2G01250
AT1G74840	AT1G74840	AT5G60390	A1	Elongation_Atrichoblast	0.020780537	0.020780537	1.2492379223121365e-15	14.90335484064347	Atrichoblast	AT1G74840_AT5G60390
AT3G20310	ERF7	AT5G39320	UGD4	Elongation_Atrichoblast	-0.020780358	0.020780358	3.1375538012605256e-10	9.503408818374576	Atrichoblast	AT3G20310_AT5G39320
AT2G28160	FIT	AT4G37010	CEN2	Elongation_Atrichoblast	0.020780332	0.020780332	1.9137360482894943e-14	13.718117962419338	Atrichoblast	AT2G28160_AT4G37010
AT5G02030	BLH9	AT5G46890	AT5G46890	Elongation_Atrichoblast	-0.020778697	0.020778697	8.067338779711383e-9	8.093269704917715	Atrichoblast	AT5G02030_AT5G46890
AT3G01080	WRKY58	AT4G30280	XTH18	Elongation_Atrichoblast	-0.020777978	0.020777978	4.994497434324989e-10	9.301508205632242	Atrichoblast	AT3G01080_AT4G30280
AT2G28710	AT2G28710	AT4G34410	ERF109	Elongation_Atrichoblast	-0.020777617	0.020777617	3.6698875563014273e-14	13.435347242130998	Atrichoblast	AT2G28710_AT4G34410
AT2G28710	AT2G28710	AT2G42570	TBL39	Elongation_Atrichoblast	-0.020777429	0.020777429	6.952975161815948e-13	12.157829322046219	Atrichoblast	AT2G28710_AT2G42570
AT5G62610	BHLH79	AT5G39740	RPL5B	Elongation_Atrichoblast	-0.020774309	0.020774309	1.1267042153223712e-11	10.948190080860133	Atrichoblast	AT5G62610_AT5G39740
AT1G34370	STOP1	AT5G48010	THAS1	Elongation_Atrichoblast	-0.020773085	0.020773085	5.274348812947476e-13	12.277831152030455	Atrichoblast	AT1G34370_AT5G48010
AT2G46680	ATHB-7	AT5G63150	AT5G63150	Elongation_Atrichoblast	0.020772222	0.020772222	9.383705086779225e-9	8.027625649783944	Atrichoblast	AT2G46680_AT5G63150
AT2G23340	ERF008	AT3G23090	AT3G23090	Elongation_Atrichoblast	-0.020771695	0.020771695	1.1322775855485028e-13	12.946047089849635	Atrichoblast	AT2G23340_AT3G23090
AT3G28910	MYB30	AT4G12880	ENODL19	Elongation_Atrichoblast	-0.020771546	0.020771546	5.464137686988908e-7	6.262478365705346	Atrichoblast	AT3G28910_AT4G12880
AT1G69010	BIM2	AT5G15180	PER56	Elongation_Atrichoblast	0.020770667	0.020770667	8.73059459247008e-11	10.058956177894053	Atrichoblast	AT1G69010_AT5G15180
AT3G06740	GATA15	AT5G64140	RPS28C	Elongation_Atrichoblast	0.020770583	0.020770583	2.4154589128191475e-16	15.617000345504177	Atrichoblast	AT3G06740_AT5G64140
AT1G26260	BHLH76	AT4G14320	AT4G14320	Elongation_Atrichoblast	0.020767909	0.020767909	8.800924397221129e-11	10.055471709721655	Atrichoblast	AT1G26260_AT4G14320
AT1G13260	RAV1	AT3G48100	ARR5	Elongation_Atrichoblast	0.020767521	0.020767521	2.5197299039808222e-18	17.598646009812658	Atrichoblast	AT1G13260_AT3G48100
AT5G66730	ENY	AT4G09800	RPS18C	Elongation_Atrichoblast	-0.020766338	0.020766338	5.846401206540666e-6	5.233111384700795	Atrichoblast	AT5G66730_AT4G09800
AT3G50260	ERF011	AT1G11670	DTX36	Elongation_Atrichoblast	-0.020766292	0.020766292	8.456972871097515e-13	12.072785062568432	Atrichoblast	AT3G50260_AT1G11670
AT3G20310	ERF7	AT4G13110	AT4G13110	Elongation_Atrichoblast	0.020765446	0.020765446	1.4773093367835052e-19	18.830528557367845	Atrichoblast	AT3G20310_AT4G13110
AT2G22540	SVP	AT5G40690	AT5G40690	Elongation_Atrichoblast	-0.020764679	0.020764679	7.883155026609426e-10	9.10329993271163	Atrichoblast	AT2G22540_AT5G40690
AT4G30980	LRL2	AT2G39460	RPL23AA	Elongation_Atrichoblast	0.020763818	0.020763818	3.417081991582813e-17	16.46634460034529	Atrichoblast	AT4G30980_AT2G39460
AT2G37430	ZAT11	AT5G13220	JAZ10	Elongation_Atrichoblast	-0.020763364	0.020763364	1.5028944632747e-14	13.823071515505363	Atrichoblast	AT2G37430_AT5G13220
AT5G60850	DOF5.4	AT2G16510	VHA-c3	Elongation_Atrichoblast	0.020762784	0.020762784	3.713198354784004e-10	9.430251850642614	Atrichoblast	AT5G60850_AT2G16510
AT3G49850	TRB3	AT4G02840	AT4G02840	Elongation_Atrichoblast	0.020761598	0.020761598	1.020557327563715e-10	9.991162594725175	Atrichoblast	AT3G49850_AT4G02840
AT2G30590	WRKY21	AT4G15610	AT4G15610	Elongation_Atrichoblast	-0.020761192	0.020761192	1.3257716863410811e-11	10.877531260169246	Atrichoblast	AT2G30590_AT4G15610
AT3G27650	LBD25	AT4G12040	SAP7	Elongation_Atrichoblast	0.020760402	0.020760402	8.207943937337204e-14	13.08576561858073	Atrichoblast	AT3G27650_AT4G12040
AT4G27950	CRF4	AT4G30280	XTH18	Elongation_Atrichoblast	-0.020759419	0.020759419	2.1011258667423713e-10	9.677547930652425	Atrichoblast	AT4G27950_AT4G30280
AT5G46350	WRKY8	AT2G42060	AT2G42060	Elongation_Atrichoblast	0.020758558	0.020758558	2.76620768621532e-11	10.558115216276162	Atrichoblast	AT5G46350_AT2G42060
AT3G48920	AtMYB45	AT2G25810	TIP4-1	Elongation_Atrichoblast	0.020756919	0.020756919	4.4880171960821905e-8	7.347945487725759	Atrichoblast	AT3G48920_AT2G25810
AT2G22630	AGL17	AT4G20260	PCAP1	Elongation_Atrichoblast	-0.020755967	0.020755967	6.536318545618625e-12	11.184666790742272	Atrichoblast	AT2G22630_AT4G20260
AT2G40470	LBD15	AT4G30280	XTH18	Elongation_Atrichoblast	-0.020754978	0.020754978	1.0443232936123894e-11	10.981165034957362	Atrichoblast	AT2G40470_AT4G30280
AT5G04410	NAC078	AT1G08600	ATRX	Elongation_Atrichoblast	0.020752981	0.020752981	1.6325767655727056e-14	13.787126388563884	Atrichoblast	AT5G04410_AT1G08600
AT1G76890	GT-2	AT3G23530	AT3G23530	Elongation_Atrichoblast	0.02075291	0.02075291	4.794284464815615e-10	9.319276201041928	Atrichoblast	AT1G76890_AT3G23530
AT3G01080	WRKY58	AT4G02290	AtGH9B13	Elongation_Atrichoblast	-0.02075287	0.02075287	2.942571066659694e-11	10.531273039619464	Atrichoblast	AT3G01080_AT4G02290
AT5G24110	WRKY30	AT5G20290	RPS8A	Elongation_Atrichoblast	-0.020752562	0.020752562	6.994755042961032e-13	12.155227489943146	Atrichoblast	AT5G24110_AT5G20290
AT1G05805	BHLH128	AT3G25290	AT3G25290	Elongation_Atrichoblast	-0.020751713	0.020751713	1.4082804618820493e-8	7.851310845962165	Atrichoblast	AT1G05805_AT3G25290
AT1G72740	AT1G72740	AT5G28060	RPS24B	Elongation_Atrichoblast	0.020751394	0.020751394	1.7330793140952533e-9	8.7611815614143609	Atrichoblast	AT1G72740_AT5G28060
AT1G26960	ATHB-23	AT3G53870	RPS3B	Elongation_Atrichoblast	-0.020750172	0.020750172	3.5333446503376525e-10	9.451813998444141	Atrichoblast	AT1G26960_AT3G53870
AT1G70000	AT1G70000	AT1G50010	TUBA4	Elongation_Atrichoblast	-0.020749558	0.020749558	2.674731689560804e-12	11.572719776853036	Atrichoblast	AT1G70000_AT1G50010
AT3G02940	MYB107	AT2G14890	AGP9	Elongation_Atrichoblast	0.020748759	0.020748759	2.2644264369719572e-11	10.645041783409411	Atrichoblast	AT3G02940_AT2G14890
AT5G13080	WRKY75	AT5G40890	CLC-A	Elongation_Atrichoblast	-0.020746812	0.020746812	4.124007855709266e-10	9.384680516112105	Atrichoblast	AT5G13080_AT5G40890
AT3G28910	MYB30	AT3G49780	PSK3	Elongation_Atrichoblast	-0.020745523	0.020745523	2.065852280959059e-17	16.684900735990624	Atrichoblast	AT3G28910_AT3G49780
AT3G24120	AT3G24120	AT2G47610	RPL7AA	Elongation_Atrichoblast	-0.020745298	0.020745298	4.349256832454382e-10	9.361584945605694	Atrichoblast	AT3G24120_AT2G47610
AT2G18160	BZIP2	AT5G42020	BIP	Elongation_Atrichoblast	0.020745084	0.020745084	1.5873560041653373e-19	18.79932566095429	Atrichoblast	AT2G18160_AT5G42020
AT3G60530	GATA4	AT4G35100	PIP2-7	Elongation_Atrichoblast	-0.020744124	0.020744124	1.0128648969485153e-20	19.9944484800324	Atrichoblast	AT3G60530_AT4G35100
AT3G01220	ATHB-20	AT3G51330	AT3G51330	Elongation_Atrichoblast	-0.02074401	0.02074401	4.122111041531911e-8	7.384880313363447	Atrichoblast	AT3G01220_AT3G51330
AT4G25400	AT4G25400	AT2G01880	PAP7	Elongation_Atrichoblast	-0.020743476	0.020743476	5.5119132789704045e-8	7.258697623967066	Atrichoblast	AT4G25400_AT2G01880
AT5G25830	GATA12	AT2G25210	AT2G25210	Elongation_Atrichoblast	0.020743048	0.020743048	4.5968043681305e-15	14.33754397866198	Atrichoblast	AT5G25830_AT2G25210
AT1G08010	GATA11	AT1G26850	AT1G26850	Elongation_Atrichoblast	0.020741893	0.020741893	1.087222039977068e-14	13.963681752243735	Atrichoblast	AT1G08010_AT1G26850
AT2G46400	WRKY46	AT1G14320	RPL10A	Elongation_Atrichoblast	0.020740781	0.020740781	1.793279362288144e-9	8.746352049506706	Atrichoblast	AT2G46400_AT1G14320
AT5G47220	ERF2	AT2G27720	AT2G27720	Elongation_Atrichoblast	0.020740667	0.020740667	3.458329031796999e-13	12.461133689519047	Atrichoblast	AT5G47220_AT2G27720
AT5G08130	BIM1	AT1G56070	LOS1	Elongation_Atrichoblast	0.020739691	0.020739691	7.143053496016838e-13	12.1461160973292	Atrichoblast	AT5G08130_AT1G56070
AT1G53170	ERF8	AT4G00810	RPP1B	Elongation_Atrichoblast	0.020739462	0.020739462	4.805410213363793e-13	12.318269532907806	Atrichoblast	AT1G53170_AT4G00810
AT1G30650	WRKY14	AT3G24830	RPL13AB	Elongation_Atrichoblast	-0.020738091	0.020738091	2.5985080005219867e-13	12.585275941693844	Atrichoblast	AT1G30650_AT3G24830
AT5G66320	GATA5	AT3G59540	RPL38A	Elongation_Atrichoblast	0.020736648	0.020736648	5.680670465925151e-11	10.24560040329117	Atrichoblast	AT5G66320_AT3G59540
AT1G22070	TGA3	AT2G23620	MES1	Elongation_Atrichoblast	0.02073534	0.02073534	6.841885354470746e-17	16.164824207312297	Atrichoblast	AT1G22070_AT2G23620
AT5G17300	RVE1	AT5G19510	AT5G19510	Elongation_Atrichoblast	-0.020734604	0.020734604	1.706950830193516e-11	10.767778988834412	Atrichoblast	AT5G17300_AT5G19510
AT3G10800	BZIP28	AT1G09210	CRT2	Elongation_Atrichoblast	0.020734545	0.020734545	7.652493728340114e-11	10.116197017659854	Atrichoblast	AT3G10800_AT1G09210
AT5G42630	KAN4	AT5G40450	AT5G40450	Elongation_Atrichoblast	-0.020733865	0.020733865	1.1233280113984218e-11	10.949493411378686	Atrichoblast	AT5G42630_AT5G40450
AT2G47520	ERF071	AT5G09650	PPA6	Elongation_Atrichoblast	0.020733071	0.020733071	3.173397313785221e-17	16.498475550218455	Atrichoblast	AT2G47520_AT5G09650
AT1G29280	WRKY65	AT4G33790	FAR3	Elongation_Atrichoblast	0.020732844	0.020732844	1.0019486515689728e-8	7.999154534867645	Atrichoblast	AT1G29280_AT4G33790
AT1G26870	FEZ	AT2G01880	PAP7	Elongation_Atrichoblast	-0.020729715	0.020729715	2.8010684150704787e-10	9.552676283563176	Atrichoblast	AT1G26870_AT2G01880
AT3G60530	GATA4	AT1G56340	CRT1	Elongation_Atrichoblast	0.020729372	0.020729372	3.120954954982328e-17	16.505712499499932	Atrichoblast	AT3G60530_AT1G56340
AT2G30590	WRKY21	AT3G51330	AT3G51330	Elongation_Atrichoblast	-0.020729044	0.020729044	2.573717295114255e-7	6.589439159030213	Atrichoblast	AT2G30590_AT3G51330
AT3G16940	AT3G16940	AT2G31090	AT2G31090	Elongation_Atrichoblast	0.020728312	0.020728312	6.034930780598503e-13	12.21932770680549	Atrichoblast	AT3G16940_AT2G31090
AT3G62420	BZIP53	AT4G15000	RPL27C	Elongation_Atrichoblast	0.020726325	0.020726325	1.4486015157311645e-11	10.83905106471494	Atrichoblast	AT3G62420_AT4G15000
AT1G50640	ERF3	AT2G21660	RBG7	Elongation_Atrichoblast	0.0207257	0.0207257	2.266124871329842e-12	11.644716162682986	Atrichoblast	AT1G50640_AT2G21660
AT5G62610	BHLH79	AT4G16720	RPL15A	Elongation_Atrichoblast	-0.020724978	0.020724978	2.1548437246702385e-10	9.666584220618962	Atrichoblast	AT5G62610_AT4G16720
AT1G20910	ARID6	AT1G14290	SBH2	Elongation_Atrichoblast	-0.020724965	0.020724965	2.3707419276528938e-9	8.625115719533571	Atrichoblast	AT1G20910_AT1G14290
AT3G23690	BHLH77	AT4G35100	PIP2-7	Elongation_Atrichoblast	0.020724189	0.020724189	2.0812654315134135e-16	15.68167252906731	Atrichoblast	AT3G23690_AT4G35100
AT1G08320	TGA9	AT1G51060	HTA10	Elongation_Atrichoblast	-0.02072359	0.02072359	6.17616326688985e-10	9.209281231944967	Atrichoblast	AT1G08320_AT1G51060
AT2G39880	MYB25	AT1G30230	AT1G30230	Elongation_Atrichoblast	0.020722626	0.020722626	1.1618090337041274e-9	8.934865250968242	Atrichoblast	AT2G39880_AT1G30230
AT5G05410	DREB2A	AT4G15420	AT4G15420	Elongation_Atrichoblast	0.020722192	0.020722192	6.228346337581754e-8	7.205627245763746	Atrichoblast	AT5G05410_AT4G15420
AT3G07340	BHLH62	AT3G23050	IAA7	Elongation_Atrichoblast	0.020721935	0.020721935	3.018595371782251e-14	13.52019509816584	Atrichoblast	AT3G07340_AT3G23050
AT2G23320	WRKY15	AT1G01350	AT1G01350	Elongation_Atrichoblast	0.020720828	0.020720828	6.519972168553612e-15	14.185754258113079	Atrichoblast	AT2G23320_AT1G01350
AT2G38340	DREB2E	AT5G47930	RPS27D	Elongation_Atrichoblast	-0.020720733	0.020720733	1.6171220759416276e-5	4.791257194127824	Atrichoblast	AT2G38340_AT5G47930
AT3G60530	GATA4	AT1G72150	PATL1	Elongation_Atrichoblast	-0.020720262	0.020720262	2.0343096591541355e-16	15.691582938814461	Atrichoblast	AT3G60530_AT1G72150
AT1G77080	MAF1	AT2G31090	AT2G31090	Elongation_Atrichoblast	0.020719612	0.020719612	1.80799971046264e-14	13.742801643409598	Atrichoblast	AT1G77080_AT2G31090
AT3G12130	AT3G12130	AT4G31720	TAF10	Elongation_Atrichoblast	0.020719204	0.020719204	2.3007947290863768e-11	10.638122126225637	Atrichoblast	AT3G12130_AT4G31720
AT5G49300	GATA16	AT5G20290	RPS8A	Elongation_Atrichoblast	0.020718584	0.020718584	2.021677425380728e-7	6.694288138336007	Atrichoblast	AT5G49300_AT5G20290
AT3G01470	HAT5	AT3G04730	IAA16	Elongation_Atrichoblast	0.020718448	0.020718448	1.1193247939968115e-19	18.95104387614057	Atrichoblast	AT3G01470_AT3G04730
AT5G61890	ERF114	AT3G22230	RPL27B	Elongation_Atrichoblast	-0.020718228	0.020718228	7.532124620719448e-10	9.123082503094691	Atrichoblast	AT5G61890_AT3G22230
AT4G01720	WRKY47	AT2G18980	PER16	Elongation_Atrichoblast	0.020714873	0.020714873	2.9152923515577816e-11	10.535317886770535	Atrichoblast	AT4G01720_AT2G18980
AT5G64750	ABR1	AT4G34870	CYP18-4	Elongation_Atrichoblast	-0.020714367	0.020714367	1.3927048423475755e-11	10.856140914388684	Atrichoblast	AT5G64750_AT4G34870
AT3G01220	ATHB-20	AT3G01470	HAT5	Elongation_Atrichoblast	0.020714361	0.020714361	1.1119718059787974e-20	19.953906224141605	Atrichoblast	AT3G01220_AT3G01470
AT3G44750	HDT1	AT1G17880	BTF3	Elongation_Atrichoblast	0.020714277	0.020714277	9.804443797348632e-14	13.008577038670737	Atrichoblast	AT3G44750_AT1G17880
AT5G04410	NAC078	AT1G09210	CRT2	Elongation_Atrichoblast	-0.020713916	0.020713916	1.7864057750042882e-12	11.748019885968615	Atrichoblast	AT5G04410_AT1G09210
AT2G22430	ATHB-6	AT1G02305	CATHB2	Elongation_Atrichoblast	-0.02071274	0.02071274	8.375758672721383e-4	3.076975844296657	Atrichoblast	AT2G22430_AT1G02305
AT5G23930	AT5G23930	AT3G56020	RPL41G	Elongation_Atrichoblast	0.020712417	0.020712417	3.800039790533852e-15	14.420211855825608	Atrichoblast	AT5G23930_AT3G56020
AT4G24470	ZIM	AT3G53870	RPS3B	Elongation_Atrichoblast	0.020712204	0.020712204	2.0812430827954376e-12	11.681677192565227	Atrichoblast	AT4G24470_AT3G53870
AT3G06490	MYB108	AT5G15230	GASA4	Elongation_Atrichoblast	0.020711714	0.020711714	7.037794785264841e-12	11.152563400889068	Atrichoblast	AT3G06490_AT5G15230
AT4G25480	DREB1A	AT3G09500	RPL35A	Elongation_Atrichoblast	0.020711627	0.020711627	1.7032635878305985e-15	14.768718137778958	Atrichoblast	AT4G25480_AT3G09500
AT5G65210	TGA1	AT4G37070	PLP1	Elongation_Atrichoblast	0.02071072	0.02071072	4.476908383437013e-8	7.349021793035558	Atrichoblast	AT5G65210_AT4G37070
AT2G46680	ATHB-7	AT2G19480	NAP1;2	Elongation_Atrichoblast	0.020710293	0.020710293	2.4649089381072622e-5	4.608199120365668	Atrichoblast	AT2G46680_AT2G19480
AT5G13180	NAC083	AT5G63800	BGAL6	Elongation_Atrichoblast	0.020710124	0.020710124	1.3166784926110466e-9	8.880520258394982	Atrichoblast	AT5G13180_AT5G63800
AT1G53320	TULP7	AT4G31700	RPS6A	Elongation_Atrichoblast	-0.020709898	0.020709898	1.081137995787424e-9	8.966118869428673	Atrichoblast	AT1G53320_AT4G31700
AT1G69780	ATHB-13	AT3G12610	DRT100	Elongation_Atrichoblast	0.020709008	0.020709008	9.203724790829512e-15	14.03603637605414	Atrichoblast	AT1G69780_AT3G12610
AT5G47230	ERF5	AT3G49845	AT3G49845	Elongation_Atrichoblast	-0.02070833	0.02070833	2.6687758201340203e-12	11.573687905855731	Atrichoblast	AT5G47230_AT3G49845
AT5G39760	ZHD10	AT5G07860	AT5G07860	Elongation_Atrichoblast	0.020707285	0.020707285	1.1839169717353134e-9	8.926678753678612	Atrichoblast	AT5G39760_AT5G07860
AT1G22985	ERF069	AT5G57290	RPP3B	Elongation_Atrichoblast	0.0207058	0.0207058	3.460232766633338e-9	8.460894685639516	Atrichoblast	AT1G22985_AT5G57290
AT3G06740	GATA15	AT4G00810	RPP1B	Elongation_Atrichoblast	0.020705448	0.020705448	8.938171449232914e-15	14.04875131909369	Atrichoblast	AT3G06740_AT4G00810
AT5G64750	ABR1	AT1G11670	DTX36	Elongation_Atrichoblast	-0.02070397	0.02070397	2.1022263824626728e-13	12.677320517917465	Atrichoblast	AT5G64750_AT1G11670
AT5G26660	MYB86	AT2G22170	PLAT2	Elongation_Atrichoblast	-0.02070376	0.02070376	2.519254624980187e-12	11.598727935465245	Atrichoblast	AT5G26660_AT2G22170
AT5G11260	HY5	AT2G25980	JAL20	Elongation_Atrichoblast	0.020703575	0.020703575	4.753260939209657e-10	9.323008343637447	Atrichoblast	AT5G11260_AT2G25980
AT3G09735	S1FA3	AT1G29470	AT1G29470	Elongation_Atrichoblast	0.020703511	0.020703511	1.0705252843143649e-7	6.97040307081837	Atrichoblast	AT3G09735_AT1G29470
AT1G71520	ERF020	AT4G10380	NIP5-1	Elongation_Atrichoblast	0.020702884	0.020702884	7.369195298426177e-19	18.132579933651602	Atrichoblast	AT1G71520_AT4G10380
AT2G33480	NAC041	AT4G20860	FAD-OXR	Elongation_Atrichoblast	0.020702073	0.020702073	1.2411842810366253e-14	13.906163733170278	Atrichoblast	AT2G33480_AT4G20860
AT2G22540	SVP	AT1G04480	RPL23A	Elongation_Atrichoblast	0.02070207	0.02070207	3.5252697629754426e-9	8.452807644037412	Atrichoblast	AT2G22540_AT1G04480
AT3G23690	BHLH77	AT5G60660	PIP2-4	Elongation_Atrichoblast	0.02070175	0.02070175	2.65891296028025e-14	13.575295879098931	Atrichoblast	AT3G23690_AT5G60660
AT1G30650	WRKY14	AT4G12880	ENODL19	Elongation_Atrichoblast	-0.020701509	0.020701509	6.478582881513885e-13	12.188519980864731	Atrichoblast	AT1G30650_AT4G12880
AT1G76890	GT-2	AT3G23690	BHLH77	Elongation_Atrichoblast	0.020701403	0.020701403	4.91400426562066e-13	12.308564470864747	Atrichoblast	AT1G76890_AT3G23690
AT3G50060	MYB77	AT2G40340	DREB2C	Elongation_Atrichoblast	0.0206988	0.0206988	5.602191320639269e-12	11.251642063652563	Atrichoblast	AT3G50060_AT2G40340
AT1G69780	ATHB-13	AT3G02240	RGF7	Elongation_Atrichoblast	-0.02069878	0.02069878	3.2889833688307056e-14	13.482938322577946	Atrichoblast	AT1G69780_AT3G02240
AT1G29280	WRKY65	AT1G65290	MTACP2	Elongation_Atrichoblast	0.020698218	0.020698218	1.1072149742821093e-9	8.955768049328688	Atrichoblast	AT1G29280_AT1G65290
AT1G74840	AT1G74840	AT1G64390	AtGH9C2	Elongation_Atrichoblast	0.02069711	0.02069711	5.176861555109598e-17	16.28593344920704	Atrichoblast	AT1G74840_AT1G64390
AT3G04670	WRKY39	AT1G32170	XTH30	Elongation_Atrichoblast	0.020695366	0.020695366	1.2860322156025436e-12	11.890748152031414	Atrichoblast	AT3G04670_AT1G32170
AT1G13260	RAV1	AT3G21680	AT3G21680	Elongation_Atrichoblast	0.020694036	0.020694036	1.198176825188753e-11	10.921479084670523	Atrichoblast	AT1G13260_AT3G21680
AT1G20910	ARID6	AT3G22230	RPL27B	Elongation_Atrichoblast	0.020693533	0.020693533	4.919330801495246e-9	8.308093972229553	Atrichoblast	AT1G20910_AT3G22230
AT2G22540	SVP	AT2G39040	PER24	Elongation_Atrichoblast	-0.020693295	0.020693295	4.653753130222069e-13	12.332196658656933	Atrichoblast	AT2G22540_AT2G39040
AT5G64750	ABR1	AT1G06120	AT1G06120	Elongation_Atrichoblast	-0.020692447	0.020692447	1.4463017671431907e-8	7.839741083160487	Atrichoblast	AT5G64750_AT1G06120
AT4G11660	HSFB2B	AT3G28940	AIG2B	Elongation_Atrichoblast	-0.020689296	0.020689296	3.731601998565347e-12	11.428104682997443	Atrichoblast	AT4G11660_AT3G28940
AT5G06839	TGA10	AT3G12610	DRT100	Elongation_Atrichoblast	-0.020688439	0.020688439	4.8430061315020606e-14	13.314884981113314	Atrichoblast	AT5G06839_AT3G12610
AT1G68150	WRKY9	AT4G37070	PLP1	Elongation_Atrichoblast	-0.020688346	0.020688346	1.0294153096977608e-10	9.98740937711187	Atrichoblast	AT1G68150_AT4G37070
AT3G01970	WRKY45	AT5G24090	CHIB1	Elongation_Atrichoblast	0.020687537	0.020687537	1.5402944599206378e-12	11.812396246634844	Atrichoblast	AT3G01970_AT5G24090
AT1G76890	GT-2	AT5G23750	AT5G23750	Elongation_Atrichoblast	0.020686809	0.020686809	6.622462034597447e-15	14.178980522756982	Atrichoblast	AT1G76890_AT5G23750
AT3G28730	SSRP1	AT1G75680	AtGH9B7	Elongation_Atrichoblast	0.020686015	0.020686015	2.6303203893437565e-15	14.57999134852566	Atrichoblast	AT3G28730_AT1G75680
AT1G21910	ERF012	AT3G25220	FKBP15-1	Elongation_Atrichoblast	-0.020685624	0.020685624	1.3369668610127411e-5	4.873879357328642	Atrichoblast	AT1G21910_AT3G25220
AT1G08320	TGA9	AT1G17880	BTF3	Elongation_Atrichoblast	-0.020684913	0.020684913	7.583903352850711e-11	10.120107210162484	Atrichoblast	AT1G08320_AT1G17880
AT1G08320	TGA9	AT1G69780	ATHB-13	Elongation_Atrichoblast	0.020684024	0.020684024	5.408254307991985e-12	11.266942895106194	Atrichoblast	AT1G08320_AT1G69780
AT5G63260	AT5G63260	AT4G34870	CYP18-4	Elongation_Atrichoblast	0.020682972	0.020682972	4.5997247432120855e-11	10.337268156596874	Atrichoblast	AT5G63260_AT4G34870
AT2G22540	SVP	AT2G25810	TIP4-1	Elongation_Atrichoblast	-0.02068255	0.02068255	6.431944353099806e-10	9.191657721605102	Atrichoblast	AT2G22540_AT2G25810
AT3G49850	TRB3	AT3G48930	RPS11A	Elongation_Atrichoblast	0.020681944	0.020681944	4.725229138548521e-6	5.325577126584488	Atrichoblast	AT3G49850_AT3G48930
AT2G27050	EIL1	AT2G01830	AHK4	Elongation_Atrichoblast	0.020681635	0.020681635	3.962289360439244e-15	14.402053811721938	Atrichoblast	AT2G27050_AT2G01830
AT1G19210	ERF017	AT1G05850	CTL1	Elongation_Atrichoblast	0.020679781	0.020679781	1.9286938445604233e-12	11.71473670557044	Atrichoblast	AT1G19210_AT1G05850
AT1G57560	AtMYB50	AT5G47990	CYP705A5	Elongation_Atrichoblast	0.020679697	0.020679697	3.121520491835837e-12	11.505633809711703	Atrichoblast	AT1G57560_AT5G47990
AT3G01970	WRKY45	AT3G01190	PER27	Elongation_Atrichoblast	0.020679582	0.020679582	3.9603073356090146e-11	10.402271109786637	Atrichoblast	AT3G01970_AT3G01190
AT1G42990	BZIP60	AT3G53420	PIP2-1	Elongation_Atrichoblast	0.020676889	0.020676889	2.906437822845505e-17	16.536638963429745	Atrichoblast	AT1G42990_AT3G53420
AT5G51780	AT5G51780	AT4G25400	AT4G25400	Elongation_Atrichoblast	0.020676296	0.020676296	2.5361640961005427e-17	16.595822649952225	Atrichoblast	AT5G51780_AT4G25400
