## Supplementary material for "Brassinosteroid gene regulatory networks at cellular resolution": Data S6: Data_S6.csv (part 3 of 3)

source	source_name	target	target_name	cluster	coef_mean	coef_abs	p	-logp	network	TF_target
AT1G69780	ATHB-13	AT1G67430	RPL17B	Elongation_Atrichoblast	0.020676188	0.020676188	3.045632231510638e-10	9.516322540090083	Atrichoblast	AT1G69780_AT1G67430
AT2G23340	ERF008	AT2G01250	RPL7B	Elongation_Atrichoblast	-0.020673513	0.020673513	1.6115614772228746e-7	6.792753122537998	Atrichoblast	AT2G23340_AT2G01250
AT5G04390	AT5G04390	AT1G73230	AT1G73230	Elongation_Atrichoblast	-0.020673238	0.020673238	4.517264890069307e-11	10.345124441888817	Atrichoblast	AT5G04390_AT1G73230
AT4G40060	ATHB-16	AT4G12880	ENODL19	Elongation_Atrichoblast	-0.02067015	0.02067015	1.843367367342442e-8	7.734388104981382	Atrichoblast	AT4G40060_AT4G12880
AT5G17300	RVE1	AT1G30230	AT1G30230	Elongation_Atrichoblast	-0.0206695	0.0206695	1.397056048377597e-10	9.854786170111426	Atrichoblast	AT5G17300_AT1G30230
AT1G26960	ATHB-23	AT4G15000	RPL27C	Elongation_Atrichoblast	-0.020669052	0.020669052	5.111085005697018e-11	10.291486895957668	Atrichoblast	AT1G26960_AT4G15000
AT2G24260	BHLH66	AT4G30170	PER45	Elongation_Atrichoblast	-0.020668976	0.020668976	9.214336849303514e-10	9.03553591525246	Atrichoblast	AT2G24260_AT4G30170
AT1G13960	WRKY4	AT4G18730	RPL11C	Elongation_Atrichoblast	-0.020667497	0.020667497	4.866526130684039e-8	7.312780940349546	Atrichoblast	AT1G13960_AT4G18730
AT5G05410	DREB2A	AT1G65980	PRXIIB	Elongation_Atrichoblast	0.020666666	0.020666666	2.651651831828301e-20	19.576483500418945	Atrichoblast	AT5G05410_AT1G65980
AT2G28160	FIT	AT4G12510	AT4G12510	Elongation_Atrichoblast	0.02066617	0.02066617	3.6838912899534425e-5	4.433693194129354	Atrichoblast	AT2G28160_AT4G12510
AT1G77200	ERF037	AT3G47370	RPS20B	Elongation_Atrichoblast	0.020666052	0.020666052	8.06193289600728e-12	11.093560821044669	Atrichoblast	AT1G77200_AT3G47370
AT5G51990	DREB1D	AT2G34300	AT2G34300	Elongation_Atrichoblast	-0.020665202	0.020665202	1.7819022765119335e-12	11.74911611732236	Atrichoblast	AT5G51990_AT2G34300
AT3G06740	GATA15	AT4G15000	RPL27C	Elongation_Atrichoblast	0.020664573	0.020664573	1.0523720106496557e-13	12.977830711120403	Atrichoblast	AT3G06740_AT4G15000
AT3G01970	WRKY45	AT2G33790	AGP30	Elongation_Atrichoblast	0.020664535	0.020664535	1.0536901549731967e-8	7.977287077708095	Atrichoblast	AT3G01970_AT2G33790
AT4G27410	RD26	AT5G61170	RPS19C	Elongation_Atrichoblast	-0.020662826	0.020662826	7.117351918913236e-11	10.14768155986318	Atrichoblast	AT4G27410_AT5G61170
AT5G13180	NAC083	AT3G57230	AGL16	Elongation_Atrichoblast	0.020660665	0.020660665	9.132424304638749e-11	10.039413918810974	Atrichoblast	AT5G13180_AT3G57230
AT5G59430	TRP1	AT5G39320	UGD4	Elongation_Atrichoblast	-0.020658048	0.020658048	1.6543867207678951e-9	8.781362964514809	Atrichoblast	AT5G59430_AT5G39320
AT5G01380	GT-3A	AT5G43350	PHT1-1	Elongation_Atrichoblast	-0.02065803	0.02065803	4.593152389877634e-8	7.337889145484524	Atrichoblast	AT5G01380_AT5G43350
AT1G27730	ZAT10	AT2G31570	GPX2	Elongation_Atrichoblast	-0.020657869	0.020657869	4.070430930302013e-11	10.390359610247698	Atrichoblast	AT1G27730_AT2G31570
AT1G01260	BHLH13	AT4G20260	PCAP1	Elongation_Atrichoblast	-0.020656493	0.020656493	9.175197915617149e-15	14.037384558930547	Atrichoblast	AT1G01260_AT4G20260
AT3G01220	ATHB-20	AT3G05860	AT3G05860	Elongation_Atrichoblast	0.020654963	0.020654963	8.93550775052025e-9	8.048880764145041	Atrichoblast	AT3G01220_AT3G05860
AT5G09410	EICBP.B	AT1G05660	AT1G05660	Elongation_Atrichoblast	0.020654	0.020654	2.453501632623363e-8	7.610213648692203	Atrichoblast	AT5G09410_AT1G05660
AT1G08010	GATA11	AT1G30630	AT1G30630	Elongation_Atrichoblast	0.020652669	0.020652669	3.5354728163551545e-12	11.451552497623032	Atrichoblast	AT1G08010_AT1G30630
AT4G01250	WRKY22	AT5G47700	RPP1C	Elongation_Atrichoblast	-0.020652408	0.020652408	6.250416061619065e-5	4.204091072695734	Atrichoblast	AT4G01250_AT5G47700
AT1G19000	AT1G19000	AT1G61790	OST3B	Elongation_Atrichoblast	0.02065188	0.02065188	2.3549403503805175e-12	11.628020088886963	Atrichoblast	AT1G19000_AT1G61790
AT4G13980	HSFA5	AT1G10630	ATARFA1F	Elongation_Atrichoblast	0.020651294	0.020651294	1.5630296136800038e-4	3.8060327936148637	Atrichoblast	AT4G13980_AT1G10630
AT5G64750	ABR1	AT3G29035	NAC59	Elongation_Atrichoblast	0.020651039	0.020651039	1.704810894821274e-17	16.76832378786821	Atrichoblast	AT5G64750_AT3G29035
AT5G61890	ERF114	AT1G18080	RACK1A	Elongation_Atrichoblast	-0.020650541	0.020650541	1.1617304661297803e-11	10.934894621214807	Atrichoblast	AT5G61890_AT1G18080
AT2G22430	ATHB-6	AT1G51730	AT1G51730	Elongation_Atrichoblast	-0.0206493	0.0206493	4.1725168690207925e-14	13.379601898840965	Atrichoblast	AT2G22430_AT1G51730
AT1G20910	ARID6	AT5G44020	AT5G44020	Elongation_Atrichoblast	-0.020649083	0.020649083	4.215896830395068e-13	12.375110025532312	Atrichoblast	AT1G20910_AT5G44020
AT1G79840	GL2	AT1G02780	RPL19A	Elongation_Atrichoblast	-0.020648342	0.020648342	2.0028015869860604e-6	5.6983620731453994	Atrichoblast	AT1G79840_AT1G02780
AT3G22780	TSO1	AT2G27710	RPP2B	Elongation_Atrichoblast	0.020648072	0.020648072	7.243514315664621e-12	11.140050677228515	Atrichoblast	AT3G22780_AT2G27710
AT1G26870	FEZ	AT3G11940	RPS5B	Elongation_Atrichoblast	0.020647475	0.020647475	8.075816288825834e-10	9.092813569081628	Atrichoblast	AT1G26870_AT3G11940
AT1G17520	AT1G17520	AT3G06250	FRS7	Elongation_Atrichoblast	0.02064712	0.02064712	6.991751552456757e-12	11.155414012483796	Atrichoblast	AT1G17520_AT3G06250
AT2G47460	MYB12	AT3G56230	AT3G56230	Elongation_Atrichoblast	0.020646937	0.020646937	1.571323957229172e-16	15.8037342679627	Atrichoblast	AT2G47460_AT3G56230
AT4G18890	BEH3	AT4G25830	AT4G25830	Elongation_Atrichoblast	-0.02064654	0.02064654	6.490992179118138e-10	9.187688914142313	Atrichoblast	AT4G18890_AT4G25830
AT4G18890	BEH3	AT3G01190	PER27	Elongation_Atrichoblast	-0.020646123	0.020646123	9.294030475945834e-10	9.031795907764897	Atrichoblast	AT4G18890_AT3G01190
AT1G26960	ATHB-23	AT2G05220	RPS17B	Elongation_Atrichoblast	-0.020644695	0.020644695	1.6050005530430405e-4	3.794524813612069	Atrichoblast	AT1G26960_AT2G05220
AT3G10500	NAC053	AT3G49845	AT3G49845	Elongation_Atrichoblast	-0.020644391	0.020644391	8.296835272013924e-9	8.08108753244278	Atrichoblast	AT3G10500_AT3G49845
AT5G09410	EICBP.B	AT5G46900	AT5G46900	Elongation_Atrichoblast	-0.020644076	0.020644076	2.0674278072791873e-15	14.684569646683606	Atrichoblast	AT5G09410_AT5G46900
AT4G34000	ABF3	AT4G38400	EXLA2	Elongation_Atrichoblast	0.02064342	0.02064342	3.917057668103447e-12	11.407040034590825	Atrichoblast	AT4G34000_AT4G38400
AT4G06746	RAP2-9	AT5G64100	PER69	Elongation_Atrichoblast	0.020641189	0.020641189	5.752345733305894e-12	11.240155019434173	Atrichoblast	AT4G06746_AT5G64100
AT3G14230	RAP2-2	AT3G04120	GAPC1	Elongation_Atrichoblast	0.020640003	0.020640003	4.57868495480951e-15	14.33925923790817	Atrichoblast	AT3G14230_AT3G04120
AT5G65070	MAF4	AT4G33250	TIF3K1	Elongation_Atrichoblast	0.0206399	0.0206399	9.884610383389307e-11	10.005040444375481	Atrichoblast	AT5G65070_AT4G33250
AT1G77450	NAC032	AT5G44380	AT5G44380	Elongation_Atrichoblast	-0.020639036	0.020639036	1.1707852035832113e-12	11.93152277482961	Atrichoblast	AT1G77450_AT5G44380
AT1G74840	AT1G74840	AT4G25740	RPS10A	Elongation_Atrichoblast	0.020638527	0.020638527	6.165634238086342e-12	11.210022242355594	Atrichoblast	AT1G74840_AT4G25740
AT2G43500	AT2G43500	AT1G74270	RPL35AC	Elongation_Atrichoblast	-0.020638099	0.020638099	3.5291409198499266e-13	12.452330999760939	Atrichoblast	AT2G43500_AT1G74270
AT5G65310	ATHB-5	AT5G15350	ENODL17	Elongation_Atrichoblast	0.020637313	0.020637313	1.1023758367115373e-13	12.957670314755983	Atrichoblast	AT5G65310_AT5G15350
AT4G00730	ANL2	AT5G48900	AT5G48900	Elongation_Atrichoblast	-0.020636093	0.020636093	1.045694751870421e-11	10.980595071611447	Atrichoblast	AT4G00730_AT5G48900
AT2G37120	S1FA2	AT5G19240	AT5G19240	Elongation_Atrichoblast	-0.020635856	0.020635856	3.760272123282864e-16	15.424780724922403	Atrichoblast	AT2G37120_AT5G19240
AT1G27730	ZAT10	AT3G22480	PDF2	Elongation_Atrichoblast	0.020635728	0.020635728	2.3089766893783352e-10	9.636580451545994	Atrichoblast	AT1G27730_AT3G22480
AT1G34370	STOP1	AT4G01100	ADNT1	Elongation_Atrichoblast	0.020634394	0.020634394	2.7563505534824547e-14	13.559665549550534	Atrichoblast	AT1G34370_AT4G01100
AT1G73730	EIL3	AT2G27720	AT2G27720	Elongation_Atrichoblast	0.020633904	0.020633904	1.4321384959078405e-13	12.844014981259923	Atrichoblast	AT1G73730_AT2G27720
AT3G15500	NAC055	AT1G30135	TIFY5A	Elongation_Atrichoblast	0.020633232	0.020633232	2.4164005744020366e-15	14.616831069706516	Atrichoblast	AT3G15500_AT1G30135
AT5G62610	BHLH79	AT3G02180	SP1L3	Elongation_Atrichoblast	0.020633018	0.020633018	1.1879690684850292e-14	13.925194867066233	Atrichoblast	AT5G62610_AT3G02180
AT5G25830	GATA12	AT1G57720	AT1G57720	Elongation_Atrichoblast	0.020632353	0.020632353	3.0870260651112474e-12	11.510459703564164	Atrichoblast	AT5G25830_AT1G57720
AT5G11260	HY5	AT3G53870	RPS3B	Elongation_Atrichoblast	0.020629575	0.020629575	1.6172503846820758e-8	7.7912227368853975	Atrichoblast	AT5G11260_AT3G53870
AT5G13180	NAC083	AT4G30530	GGP1	Elongation_Atrichoblast	0.020629099	0.020629099	5.630633319383097e-14	13.249442754057272	Atrichoblast	AT5G13180_AT4G30530
AT3G10800	BZIP28	AT4G02500	XXT2	Elongation_Atrichoblast	0.0206289	0.0206289	6.820838965734131e-16	15.166162203674926	Atrichoblast	AT3G10800_AT4G02500
AT5G64750	ABR1	AT3G51260	PAD1	Elongation_Atrichoblast	-0.020628555	0.020628555	2.7701664165027994e-15	14.55749414010598	Atrichoblast	AT5G64750_AT3G51260
AT1G68150	WRKY9	AT3G28940	AIG2B	Elongation_Atrichoblast	-0.02062839	0.02062839	3.2104749999893355e-9	8.49343070759111	Atrichoblast	AT1G68150_AT3G28940
AT3G28730	SSRP1	AT3G48930	RPS11A	Elongation_Atrichoblast	-0.02062817	0.02062817	4.3458513786725133e-10	9.361925129954308	Atrichoblast	AT3G28730_AT3G48930
AT1G14900	HMGA	AT3G60245	RPL37AC	Elongation_Atrichoblast	0.020627182	0.020627182	1.3630969160534534e-19	18.865473264773627	Atrichoblast	AT1G14900_AT3G60245
AT2G30340	LBD13	AT3G09300	ORP3B	Elongation_Atrichoblast	0.0206267	0.0206267	5.50819334855118e-11	10.258990823546725	Atrichoblast	AT2G30340_AT3G09300
AT4G31550	WRKY11	AT5G17820	AT5G17820	Elongation_Atrichoblast	0.020625975	0.020625975	4.7537725017819285e-7	6.322961605860856	Atrichoblast	AT4G31550_AT5G17820
AT5G61590	ERF107	AT1G28290	AGP31	Elongation_Atrichoblast	-0.020625819	0.020625819	2.8749688681298766e-10	9.541366853747432	Atrichoblast	AT5G61590_AT1G28290
AT1G27730	ZAT10	AT2G42060	AT2G42060	Elongation_Atrichoblast	-0.020624861	0.020624861	6.443587324150922e-8	7.190872281502829	Atrichoblast	AT1G27730_AT2G42060
AT1G68550	ERF118	AT5G20290	RPS8A	Elongation_Atrichoblast	0.020624671	0.020624671	2.099214426789159e-12	11.677943197618175	Atrichoblast	AT1G68550_AT5G20290
AT2G20880	ERF053	AT4G25380	SAP10	Elongation_Atrichoblast	0.020623688	0.020623688	2.935308972902109e-17	16.532346177835795	Atrichoblast	AT2G20880_AT4G25380
AT1G01010	NAC001	AT3G11780	AT3G11780	Elongation_Atrichoblast	0.020623306	0.020623306	3.428947338047366e-16	15.464839184751215	Atrichoblast	AT1G01010_AT3G11780
AT3G28730	SSRP1	AT4G00810	RPP1B	Elongation_Atrichoblast	-0.02062307	0.02062307	1.9255129131513237e-14	13.715453564503438	Atrichoblast	AT3G28730_AT4G00810
AT3G60530	GATA4	AT2G39900	WLIN2A	Elongation_Atrichoblast	-0.02062303	0.02062303	7.004657909215451e-11	10.154613069766906	Atrichoblast	AT3G60530_AT2G39900
AT1G02230	NAC004	AT4G02290	AtGH9B13	Elongation_Atrichoblast	-0.020623019	0.020623019	4.120957143566139e-8	7.385001901954305	Atrichoblast	AT1G02230_AT4G02290
AT1G51070	bHLH115	AT5G40730	AGP24	Elongation_Atrichoblast	0.020622749	0.020622749	1.4490213771387844e-19	18.838925207417073	Atrichoblast	AT1G51070_AT5G40730
AT1G69780	ATHB-13	AT1G72370	RPSAA	Elongation_Atrichoblast	0.020621905	0.020621905	1.106866010876354e-5	4.955904948460903	Atrichoblast	AT1G69780_AT1G72370
AT1G16060	ADAP	AT2G27720	AT2G27720	Elongation_Atrichoblast	0.02062003	0.02062003	2.7289317317451353e-11	10.564007328711645	Atrichoblast	AT1G16060_AT2G27720
AT1G29160	DOF1.5	AT3G08030	AT3G08030	Elongation_Atrichoblast	-0.020619301	0.020619301	1.2913522294933525e-12	11.888955283325226	Atrichoblast	AT1G29160_AT3G08030
AT2G38340	DREB2E	AT3G09820	ADK1	Elongation_Atrichoblast	-0.02061888	0.02061888	9.036384306319752e-12	11.044005307348298	Atrichoblast	AT2G38340_AT3G09820
AT5G52830	WRKY27	AT1G64750	ATDSS1(I)	Elongation_Atrichoblast	-0.020615542	0.020615542	1.3903442463387766e-7	6.856877656022636	Atrichoblast	AT5G52830_AT1G64750
AT5G61590	ERF107	AT4G12880	ENODL19	Elongation_Atrichoblast	0.020615239	0.020615239	2.611751172937318e-10	9.583068201580678	Atrichoblast	AT5G61590_AT4G12880
AT1G44830	ERF014	AT4G12520	AT4G12520	Elongation_Atrichoblast	-0.020614928	0.020614928	4.895366307848057e-7	6.310214805490065	Atrichoblast	AT1G44830_AT4G12520
AT1G01060	LHY	AT3G52590	RPL40B	Elongation_Atrichoblast	0.020613952	0.020613952	4.9306234747111126e-14	13.307098160944584	Atrichoblast	AT1G01060_AT3G52590
AT5G08790	NAC081	AT2G39010	PIP2-6	Elongation_Atrichoblast	-0.020613331	0.020613331	4.461709852669249e-10	9.350498675531748	Atrichoblast	AT5G08790_AT2G39010
AT1G68150	WRKY9	AT3G58680	MBF1B	Elongation_Atrichoblast	0.02061236	0.02061236	1.554712132076366e-11	10.80835001244051	Atrichoblast	AT1G68150_AT3G58680
AT1G68150	WRKY9	AT1G41830	SKS6	Elongation_Atrichoblast	0.020612083	0.020612083	2.4715165512891186e-10	9.607036476803664	Atrichoblast	AT1G68150_AT1G41830
AT5G52020	ERF025	AT5G10360	RPS6B	Elongation_Atrichoblast	-0.020612013	0.020612013	1.1509182491422348e-7	6.938955523639825	Atrichoblast	AT5G52020_AT5G10360
AT4G36990	HSFB1	AT1G47278	AT1G47278	Elongation_Atrichoblast	-0.020611461	0.020611461	9.146481108224411e-5	4.038745958307214	Atrichoblast	AT4G36990_AT1G47278
AT2G24260	BHLH66	AT2G25210	AT2G25210	Elongation_Atrichoblast	0.02061042	0.02061042	5.645765817499511e-18	17.24827714005325	Atrichoblast	AT2G24260_AT2G25210
AT3G23690	BHLH77	AT2G45220	PME17	Elongation_Atrichoblast	-0.020610273	0.020610273	2.2236700597469696e-12	11.652929651380108	Atrichoblast	AT3G23690_AT2G45220
AT3G19580	AZF2	AT4G34410	ERF109	Elongation_Atrichoblast	0.020608917	0.020608917	1.909162065120869e-12	11.719157203612495	Atrichoblast	AT3G19580_AT4G34410
AT1G33240	AT-GTL1	AT1G20050	HYD1	Elongation_Atrichoblast	0.020607017	0.020607017	5.03008377959819e-14	13.298424781402487	Atrichoblast	AT1G33240_AT1G20050
AT5G47660	AT5G47660	AT4G33865	RPS29C	Elongation_Atrichoblast	0.020606373	0.020606373	3.5525305625765953e-12	11.449462177129902	Atrichoblast	AT5G47660_AT4G33865
AT1G09540	MYB61	AT1G26850	AT1G26850	Elongation_Atrichoblast	-0.020606104	0.020606104	1.0769843662777976e-9	8.967790600962523	Atrichoblast	AT1G09540_AT1G26850
AT4G27410	RD26	AT1G43160	RAP2-6	Elongation_Atrichoblast	0.020605989	0.020605989	3.578695019817539e-15	14.446275311069058	Atrichoblast	AT4G27410_AT1G43160
AT3G04060	anac046	AT2G43890	AT2G43890	Elongation_Atrichoblast	-0.02060405	0.02060405	2.7997472817220197e-13	12.552881168338821	Atrichoblast	AT3G04060_AT2G43890
AT4G06746	RAP2-9	AT4G10380	NIP5-1	Elongation_Atrichoblast	0.02060375	0.02060375	2.1419280284933724e-12	11.669195126106082	Atrichoblast	AT4G06746_AT4G10380
AT5G67300	MYB44	AT4G12040	SAP7	Elongation_Atrichoblast	0.020601453	0.020601453	1.4405968095245147e-11	10.841457551385952	Atrichoblast	AT5G67300_AT4G12040
AT3G09735	S1FA3	AT2G34480	AT2G34480	Elongation_Atrichoblast	0.020600801	0.020600801	2.912249842315267e-13	12.53577136957727	Atrichoblast	AT3G09735_AT2G34480
AT5G52020	ERF025	AT5G39740	RPL5B	Elongation_Atrichoblast	-0.02060046	0.02060046	1.6819171139424058e-11	10.774195410348096	Atrichoblast	AT5G52020_AT5G39740
AT1G49950	TRB1	AT5G60950	COBL5	Elongation_Atrichoblast	0.020600101	0.020600101	1.0099475831986915e-6	5.9957011657404244	Atrichoblast	AT1G49950_AT5G60950
AT4G00270	GEBP	AT5G61170	RPS19C	Elongation_Atrichoblast	0.02060008	0.02060008	5.344388434640991e-15	14.2721019844976	Atrichoblast	AT4G00270_AT5G61170
AT5G15150	HAT7	AT1G07940	A1	Elongation_Atrichoblast	-0.020599524	0.020599524	4.002504090034894e-9	8.397668215616363	Atrichoblast	AT5G15150_AT1G07940
AT3G10500	NAC053	AT4G19410	AT4G19410	Elongation_Atrichoblast	0.020599457	0.020599457	1.2877972249984285e-8	7.890152515079559	Atrichoblast	AT3G10500_AT4G19410
AT2G30250	WRKY25	AT4G34870	CYP18-4	Elongation_Atrichoblast	0.020599362	0.020599362	2.1333448273225974e-13	12.670938940847027	Atrichoblast	AT2G30250_AT4G34870
AT2G22800	HAT9	AT1G56045	RPL41G	Elongation_Atrichoblast	-0.02059818	0.02059818	1.0979026562181053e-11	10.959436164204169	Atrichoblast	AT2G22800_AT1G56045
AT1G68150	WRKY9	AT4G01100	ADNT1	Elongation_Atrichoblast	0.02059741	0.02059741	7.392182221850119e-17	16.131227336029212	Atrichoblast	AT1G68150_AT4G01100
AT1G04880	HMGB15	AT1G42960	AT1G42960	Elongation_Atrichoblast	-0.020597298	0.020597298	2.0353163623984548e-8	7.69136807598897	Atrichoblast	AT1G04880_AT1G42960
AT5G04410	NAC078	AT5G40690	AT5G40690	Elongation_Atrichoblast	0.020596959	0.020596959	5.749576839895379e-9	8.240364117547074	Atrichoblast	AT5G04410_AT5G40690
AT3G57230	AGL16	AT5G12250	TUBB6	Elongation_Atrichoblast	-0.020594945	0.020594945	7.124674341174518e-11	10.147234981854634	Atrichoblast	AT3G57230_AT5G12250
AT1G69010	BIM2	AT4G16720	RPL15A	Elongation_Atrichoblast	0.020594247	0.020594247	3.0458011294825903e-10	9.516298456609924	Atrichoblast	AT1G69010_AT4G16720
AT5G52660	RVE6	AT1G30230	AT1G30230	Elongation_Atrichoblast	-0.02059406	0.02059406	7.140554186126504e-11	10.146268080851735	Atrichoblast	AT5G52660_AT1G30230
AT4G25400	AT4G25400	AT2G25810	TIP4-1	Elongation_Atrichoblast	-0.020594032	0.020594032	3.1485668841709914e-7	6.50188707666147	Atrichoblast	AT4G25400_AT2G25810
AT5G37260	RVE2	AT2G33790	AGP30	Elongation_Atrichoblast	-0.020592721	0.020592721	6.465146102057857e-8	7.189421656305541	Atrichoblast	AT5G37260_AT2G33790
AT1G20980	SPL14	AT1G23720	AT1G23720	Elongation_Atrichoblast	0.020592654	0.020592654	1.0748052179758135e-10	9.968670233816278	Atrichoblast	AT1G20980_AT1G23720
AT1G79840	GL2	AT2G25810	TIP4-1	Elongation_Atrichoblast	0.020592032	0.020592032	1.2154797013953767e-9	8.91525228951138	Atrichoblast	AT1G79840_AT2G25810
AT1G34190	NAC017	AT5G14030	AT5G14030	Elongation_Atrichoblast	0.02059196	0.02059196	7.940049401518366e-14	13.10017679546458	Atrichoblast	AT1G34190_AT5G14030
AT5G43250	NF-YC13	AT3G53890	RPS21B	Elongation_Atrichoblast	0.020590998	0.020590998	5.904781278339642e-12	11.22879618464986	Atrichoblast	AT5G43250_AT3G53890
AT1G19700	BLH10	AT2G31090	AT2G31090	Elongation_Atrichoblast	0.020589175	0.020589175	4.947034532761941e-9	8.305655058033715	Atrichoblast	AT1G19700_AT2G31090
AT2G23340	ERF008	AT3G28730	SSRP1	Elongation_Atrichoblast	0.020588567	0.020588567	9.36771251660405e-13	12.028366445686363	Atrichoblast	AT2G23340_AT3G28730
AT1G53170	ERF8	AT2G01880	PAP7	Elongation_Atrichoblast	-0.020587461	0.020587461	3.9707475422339414e-9	8.401127724243116	Atrichoblast	AT1G53170_AT2G01880
AT5G13180	NAC083	AT5G49450	BZIP1	Elongation_Atrichoblast	0.020585619	0.020585619	7.917774612435476e-11	10.101396865045135	Atrichoblast	AT5G13180_AT5G49450
AT1G06850	AtbZIP52	AT3G16080	RPL37C	Elongation_Atrichoblast	0.020584747	0.020584747	2.8612537214282663e-12	11.543443629461233	Atrichoblast	AT1G06850_AT3G16080
AT2G17560	HMGB4	AT2G22425	AT2G22425	Elongation_Atrichoblast	0.020584535	0.020584535	3.2917947098383444e-22	21.48256725704556	Atrichoblast	AT2G17560_AT2G22425
AT5G59820	ZAT12	AT1G14200	AT1G14200	Elongation_Atrichoblast	0.020584226	0.020584226	1.1193208165743499e-11	10.951045419370656	Atrichoblast	AT5G59820_AT1G14200
AT5G04410	NAC078	AT3G23990	CPN60	Elongation_Atrichoblast	0.020583857	0.020583857	1.1230823316389425e-13	12.949588405033442	Atrichoblast	AT5G04410_AT3G23990
AT1G03970	GBF4	AT4G37910	HSP70-9	Elongation_Atrichoblast	-0.020582935	0.020582935	1.0056029663994249e-12	11.99757345420734	Atrichoblast	AT1G03970_AT4G37910
AT4G12020	WRKY19	AT5G17330	GAD1	Elongation_Atrichoblast	-0.02058194	0.02058194	1.4156289538848736e-13	12.849050563310705	Atrichoblast	AT4G12020_AT5G17330
AT3G06740	GATA15	AT4G29390	RPS30A	Elongation_Atrichoblast	0.020578537	0.020578537	6.960406325492593e-11	10.157365406974428	Atrichoblast	AT3G06740_AT4G29390
AT1G68150	WRKY9	AT3G55770	AT3G55770	Elongation_Atrichoblast	0.020577958	0.020577958	4.079383830044741e-9	8.389405429905269	Atrichoblast	AT1G68150_AT3G55770
AT4G24020	NLP7	AT2G43590	AT2G43590	Elongation_Atrichoblast	-0.020577611	0.020577611	1.8089803446582233e-9	8.742566151909035	Atrichoblast	AT4G24020_AT2G43590
AT4G36920	AP2	AT1G02305	CATHB2	Elongation_Atrichoblast	0.020576786	0.020576786	2.9684205080932534e-8	7.527474576638108	Atrichoblast	AT4G36920_AT1G02305
AT1G01060	LHY	AT5G17820	AT5G17820	Elongation_Atrichoblast	0.020576315	0.020576315	1.6793771882044113e-7	6.774851750342901	Atrichoblast	AT1G01060_AT5G17820
AT1G64000	WRKY56	AT2G30930	AT2G30930	Elongation_Atrichoblast	-0.020572823	0.020572823	2.4821627023114943e-9	8.60516975450523	Atrichoblast	AT1G64000_AT2G30930
AT3G01470	HAT5	AT1G28290	AGP31	Elongation_Atrichoblast	-0.020572297	0.020572297	2.0798616034894506e-12	11.681965562556723	Atrichoblast	AT3G01470_AT1G28290
AT1G76890	GT-2	AT1G54000	GLL22	Elongation_Atrichoblast	-0.020572023	0.020572023	1.2657013459567845e-15	14.897668758066036	Atrichoblast	AT1G76890_AT1G54000
AT4G00730	ANL2	AT5G27850	RPL18C	Elongation_Atrichoblast	0.020571359	0.020571359	3.859981707117282e-6	5.413414753493232	Atrichoblast	AT4G00730_AT5G27850
AT1G06850	AtbZIP52	AT4G11420	TIF3A1	Elongation_Atrichoblast	-0.020570617	0.020570617	3.50077407209469e-7	6.455835916201164	Atrichoblast	AT1G06850_AT4G11420
AT3G06740	GATA15	AT4G24190	HSP90-7	Elongation_Atrichoblast	0.020568285	0.020568285	2.685911878881787e-11	10.570908240045254	Atrichoblast	AT3G06740_AT4G24190
AT2G44840	ERF13	AT5G02870	RPL4D	Elongation_Atrichoblast	0.020568104	0.020568104	2.6967568613524798e-15	14.569158207619397	Atrichoblast	AT2G44840_AT5G02870
AT5G26660	MYB86	AT4G32460	AT4G32460	Elongation_Atrichoblast	-0.020567436	0.020567436	1.3404947500190825e-15	14.872734882570477	Atrichoblast	AT5G26660_AT4G32460
AT4G16780	HAT4	AT2G07340	PFD1	Elongation_Atrichoblast	0.02056715	0.02056715	2.8177397359473407e-12	11.550099123526834	Atrichoblast	AT4G16780_AT2G07340
AT1G69810	WRKY36	AT1G04040	AT1G04040	Elongation_Atrichoblast	-0.020567086	0.020567086	7.48892164424959e-11	10.125580713364366	Atrichoblast	AT1G69810_AT1G04040
AT4G27410	RD26	AT4G30530	GGP1	Elongation_Atrichoblast	0.020566441	0.020566441	1.3334450751107657e-13	12.875024868288746	Atrichoblast	AT4G27410_AT4G30530
AT4G00730	ANL2	AT4G37070	PLP1	Elongation_Atrichoblast	-0.02056594	0.02056594	2.536404844383467e-11	10.59578142600747	Atrichoblast	AT4G00730_AT4G37070
AT3G16857	ARR1	AT3G57020	SSL9	Elongation_Atrichoblast	0.020565508	0.020565508	1.0716272960033054e-15	14.969956232771334	Atrichoblast	AT3G16857_AT3G57020
AT4G13640	UNE16	AT1G74270	RPL35AC	Elongation_Atrichoblast	0.020564396	0.020564396	1.7636284888965545e-13	12.753592894382663	Atrichoblast	AT4G13640_AT1G74270
AT1G06850	AtbZIP52	AT5G65390	AGP7	Elongation_Atrichoblast	0.020564022	0.020564022	2.5167810814400534e-10	9.59915455928574	Atrichoblast	AT1G06850_AT5G65390
AT4G00730	ANL2	AT2G15970	COR413PM1	Elongation_Atrichoblast	-0.020563852	0.020563852	3.044044700114956e-12	11.516548974480068	Atrichoblast	AT4G00730_AT2G15970
AT5G60890	MYB34	AT3G29780	RALFL27	Elongation_Atrichoblast	0.02056344	0.02056344	3.9134605612918727e-11	10.4074390385145	Atrichoblast	AT5G60890_AT3G29780
AT1G18750	AGL65	AT4G12520	AT4G12520	Elongation_Atrichoblast	0.02056095	0.02056095	1.6900329745277543e-13	12.772104821708375	Atrichoblast	AT1G18750_AT4G12520
AT1G19000	AT1G19000	AT5G16780	DOT2	Elongation_Atrichoblast	-0.02055912	0.02055912	6.240665955762794e-10	9.204769063285411	Atrichoblast	AT1G19000_AT5G16780
AT1G75390	BZIP44	AT2G18980	PER16	Elongation_Atrichoblast	-0.02055824	0.02055824	1.0204024769243419e-7	6.991228495854811	Atrichoblast	AT1G75390_AT2G18980
AT5G18270	ANAC087	AT4G22010	sks4	Elongation_Atrichoblast	-0.020554468	0.020554468	1.1004380461699527e-14	13.958434402873385	Atrichoblast	AT5G18270_AT4G22010
AT5G60690	REV	AT2G30930	AT2G30930	Elongation_Atrichoblast	-0.020553783	0.020553783	1.1372792865552984e-10	9.944132870654883	Atrichoblast	AT5G60690_AT2G30930
AT2G40620	BZIP18	AT3G05910	PAE12	Elongation_Atrichoblast	0.020553669	0.020553669	3.2556777435298232e-9	8.487358589388814	Atrichoblast	AT2G40620_AT3G05910
AT1G77450	NAC032	AT3G28200	PER31	Elongation_Atrichoblast	-0.020552937	0.020552937	1.3522366390516472e-12	11.868947300967287	Atrichoblast	AT1G77450_AT3G28200
AT1G57560	AtMYB50	AT3G27890	NQR	Elongation_Atrichoblast	0.020552406	0.020552406	1.5789802719311837e-13	12.801623296112636	Atrichoblast	AT1G57560_AT3G27890
AT5G16560	KAN1	AT1G03870	FLA9	Elongation_Atrichoblast	-0.020552285	0.020552285	3.358522524138817e-6	5.4738517347327456	Atrichoblast	AT5G16560_AT1G03870
AT3G09600	RVE8	AT4G39200	RPS25E	Elongation_Atrichoblast	0.020552231	0.020552231	1.724261575351677e-8	7.763396849813729	Atrichoblast	AT3G09600_AT4G39200
AT3G06490	MYB108	AT4G33790	FAR3	Elongation_Atrichoblast	-0.020551812	0.020551812	1.9742414217935995e-6	5.704599740348354	Atrichoblast	AT3G06490_AT4G33790
AT1G20910	ARID6	AT1G15930	RPS12A	Elongation_Atrichoblast	0.020551415	0.020551415	4.873114784069594e-8	7.312193358883238	Atrichoblast	AT1G20910_AT1G15930
AT1G69780	ATHB-13	AT2G27710	RPP2B	Elongation_Atrichoblast	0.02055101	0.02055101	7.978610355136968e-11	10.098072743693164	Atrichoblast	AT1G69780_AT2G27710
AT3G47710	PRE4	AT4G01630	EXPA17	Elongation_Atrichoblast	-0.020550886	0.020550886	1.2997218069401736e-7	6.886149594339166	Atrichoblast	AT3G47710_AT4G01630
AT3G22830	HSFA6B	AT4G27410	RD26	Elongation_Atrichoblast	0.020550754	0.020550754	4.971357950461079e-14	13.303524965424007	Atrichoblast	AT3G22830_AT4G27410
AT1G68550	ERF118	AT2G47610	RPL7AA	Elongation_Atrichoblast	0.020549979	0.020549979	7.765583743753358e-14	13.109825892522391	Atrichoblast	AT1G68550_AT2G47610
AT2G39880	MYB25	AT5G46020	AT5G46020	Elongation_Atrichoblast	0.020549066	0.020549066	3.998254167081936e-9	8.398129601450373	Atrichoblast	AT2G39880_AT5G46020
AT5G49520	WRKY48	AT5G44585	AT5G44585	Elongation_Atrichoblast	0.020548671	0.020548671	1.461567242164077e-11	10.835181199308233	Atrichoblast	AT5G49520_AT5G44585
AT5G67300	MYB44	AT5G50460	SEC61G2	Elongation_Atrichoblast	0.020547578	0.020547578	4.576501325030135e-10	9.33946640756102	Atrichoblast	AT5G67300_AT5G50460
AT1G69010	BIM2	AT4G12545	AIR1B	Elongation_Atrichoblast	-0.020546952	0.020546952	1.475930057572666e-10	9.830934222682327	Atrichoblast	AT1G69010_AT4G12545
AT1G42990	BZIP60	AT4G10380	NIP5-1	Elongation_Atrichoblast	0.020545954	0.020545954	3.4293764210655364e-16	15.464784842496792	Atrichoblast	AT1G42990_AT4G10380
AT3G13445	TBP1	AT3G61110	RPS27B	Elongation_Atrichoblast	-0.020545652	0.020545652	2.615642090508964e-11	10.582421682653246	Atrichoblast	AT3G13445_AT3G61110
AT3G57230	AGL16	AT1G56330	SAR1B	Elongation_Atrichoblast	-0.020545378	0.020545378	2.807147465549477e-13	12.551734772334493	Atrichoblast	AT3G57230_AT1G56330
AT1G79700	AT1G79700	AT5G50460	SEC61G2	Elongation_Atrichoblast	-0.020542342	0.020542342	1.1885411122096173e-12	11.92498579122064	Atrichoblast	AT1G79700_AT5G50460
AT4G05100	AtMYB74	AT1G72370	RPSAA	Elongation_Atrichoblast	-0.020540321	0.020540321	1.762546856304249e-10	9.753859328711664	Atrichoblast	AT4G05100_AT1G72370
AT4G16780	HAT4	AT1G74270	RPL35AC	Elongation_Atrichoblast	0.020540273	0.020540273	1.2731610857076387e-14	13.895116644101236	Atrichoblast	AT4G16780_AT1G74270
AT4G23750	CRF2	AT5G64140	RPS28C	Elongation_Atrichoblast	0.020539876	0.020539876	1.8171566584468345e-20	19.740607630222947	Atrichoblast	AT4G23750_AT5G64140
AT1G69010	BIM2	AT5G15230	GASA4	Elongation_Atrichoblast	-0.02053898	0.02053898	2.5661180316027916e-13	12.590723371618584	Atrichoblast	AT1G69010_AT5G15230
AT1G57560	AtMYB50	AT5G16470	MBS2	Elongation_Atrichoblast	0.020538941	0.020538941	1.223273190404553e-15	14.912476542280254	Atrichoblast	AT1G57560_AT5G16470
AT4G13480	AtMYB79	AT3G01190	PER27	Elongation_Atrichoblast	-0.020537397	0.020537397	1.7797921464868843e-9	8.749630713929683	Atrichoblast	AT4G13480_AT3G01190
AT5G45050	RRS1B	AT2G43590	AT2G43590	Elongation_Atrichoblast	-0.020535972	0.020535972	5.937707745824788e-16	15.226381182202953	Atrichoblast	AT5G45050_AT2G43590
AT3G16770	RAP2-3	AT2G17360	RPS4A	Elongation_Atrichoblast	0.020535545	0.020535545	1.2105698803804961e-14	13.917010135765674	Atrichoblast	AT3G16770_AT2G17360
AT5G13180	NAC083	AT2G39010	PIP2-6	Elongation_Atrichoblast	0.020535182	0.020535182	2.2134585524683224e-12	11.654928605875252	Atrichoblast	AT5G13180_AT2G39010
AT1G20910	ARID6	AT5G20160	AT5G20160	Elongation_Atrichoblast	0.020534663	0.020534663	2.164638211527759e-11	10.664614679387658	Atrichoblast	AT1G20910_AT5G20160
AT1G04880	HMGB15	AT2G47610	RPL7AA	Elongation_Atrichoblast	0.020534117	0.020534117	9.878211971000676e-14	13.005321658793198	Atrichoblast	AT1G04880_AT2G47610
AT2G30340	LBD13	AT2G05220	RPS17B	Elongation_Atrichoblast	0.020533819	0.020533819	0.003636732147323869	2.4392886844341413	Atrichoblast	AT2G30340_AT2G05220
AT5G18270	ANAC087	AT4G02290	AtGH9B13	Elongation_Atrichoblast	-0.02053381	0.02053381	1.069294894013063e-7	6.970902506969823	Atrichoblast	AT5G18270_AT4G02290
AT5G08330	TCP21	AT1G04250	IAA17	Elongation_Atrichoblast	0.02053195	0.02053195	1.9207693779073523e-13	12.716524776686905	Atrichoblast	AT5G08330_AT1G04250
AT1G77200	ERF037	AT5G64140	RPS28C	Elongation_Atrichoblast	0.020528775	0.020528775	7.893152393406155e-18	17.10274951217291	Atrichoblast	AT1G77200_AT5G64140
AT3G09735	S1FA3	AT1G06040	BBX24	Elongation_Atrichoblast	0.020528054	0.020528054	8.517581215485361e-17	16.06968371672469	Atrichoblast	AT3G09735_AT1G06040
AT3G04060	anac046	AT5G15200	RPS9B	Elongation_Atrichoblast	-0.02052793	0.02052793	1.3128070508540863e-13	12.88179909942998	Atrichoblast	AT3G04060_AT5G15200
AT5G08790	NAC081	AT5G56030	HSP81-2	Elongation_Atrichoblast	0.020527204	0.020527204	7.413776688090123e-14	13.129960499583879	Atrichoblast	AT5G08790_AT5G56030
AT5G22220	E2FB	AT5G16780	DOT2	Elongation_Atrichoblast	0.020526515	0.020526515	4.262591277230386e-12	11.370326308111341	Atrichoblast	AT5G22220_AT5G16780
AT4G34410	ERF109	AT3G29250	SDR4	Elongation_Atrichoblast	-0.020526309	0.020526309	4.0030560067581866e-12	11.397608333638118	Atrichoblast	AT4G34410_AT3G29250
AT3G46080	ZAT8	AT1G32170	XTH30	Elongation_Atrichoblast	-0.02052616	0.02052616	2.4950205201030248e-11	10.602925878204573	Atrichoblast	AT3G46080_AT1G32170
AT1G33240	AT-GTL1	AT4G15000	RPL27C	Elongation_Atrichoblast	-0.020524262	0.020524262	3.7671658073905696e-12	11.423985264413123	Atrichoblast	AT1G33240_AT4G15000
AT5G25830	GATA12	AT2G25810	TIP4-1	Elongation_Atrichoblast	-0.02052388	0.02052388	6.803756994904779e-12	11.167251206178895	Atrichoblast	AT5G25830_AT2G25810
AT2G35530	BZIP16	AT5G46890	AT5G46890	Elongation_Atrichoblast	-0.020522565	0.020522565	3.171347104701663e-14	13.498756221736173	Atrichoblast	AT2G35530_AT5G46890
AT4G37180	HHO5	AT1G30230	AT1G30230	Elongation_Atrichoblast	-0.020521823	0.020521823	4.2752390982159625e-15	14.3690395917821	Atrichoblast	AT4G37180_AT1G30230
AT4G36900	RAP2-10	AT4G15610	AT4G15610	Elongation_Atrichoblast	-0.020520443	0.020520443	7.278081762031646e-6	5.1379830698545215	Atrichoblast	AT4G36900_AT4G15610
AT5G66320	GATA5	AT2G37600	RPL36A	Elongation_Atrichoblast	0.020518752	0.020518752	4.217948384272043e-12	11.374898739097004	Atrichoblast	AT5G66320_AT2G37600
AT1G61730	AT1G61730	AT5G02870	RPL4D	Elongation_Atrichoblast	0.020517357	0.020517357	1.0284056308401741e-14	13.98783555412552	Atrichoblast	AT1G61730_AT5G02870
AT5G38860	BIM3	AT4G30280	XTH18	Elongation_Atrichoblast	0.02051484	0.02051484	8.342955581580024e-12	11.078680068621145	Atrichoblast	AT5G38860_AT4G30280
AT1G62990	KNAT7	AT4G25260	PMEI7	Elongation_Atrichoblast	0.020514706	0.020514706	1.5167794008519409e-12	11.819077578052609	Atrichoblast	AT1G62990_AT4G25260
AT1G08320	TGA9	AT5G58110	AT5G58110	Elongation_Atrichoblast	-0.02051441	0.02051441	1.0160918875275632e-10	9.993067016026789	Atrichoblast	AT1G08320_AT5G58110
AT1G68150	WRKY9	AT5G35740	AT5G35740	Elongation_Atrichoblast	0.020513758	0.020513758	1.4238519340433717e-13	12.846535170510466	Atrichoblast	AT1G68150_AT5G35740
AT1G19210	ERF017	AT4G13340	LRX3	Elongation_Atrichoblast	0.020513475	0.020513475	4.554503048437e-14	13.341559002905171	Atrichoblast	AT1G19210_AT4G13340
AT2G45050	GATA2	AT3G25520	ATL5	Elongation_Atrichoblast	0.020512443000000002	0.020512443000000002	1.3970544834094837e-21	20.854786656604002	Atrichoblast	AT2G45050_AT3G25520
AT2G17900	SDG37	AT2G39010	PIP2-6	Elongation_Atrichoblast	-0.020512298	0.020512298	8.493007637205676e-17	16.070938485382467	Atrichoblast	AT2G17900_AT2G39010
AT5G57150	AT5G57150	AT3G23510	AT3G23510	Elongation_Atrichoblast	0.020511128	0.020511128	2.1396141429676822e-8	7.669664540057016	Atrichoblast	AT5G57150_AT3G23510
AT5G08130	BIM1	AT5G09978	PEP7	Elongation_Atrichoblast	-0.020509735	0.020509735	2.116944397704991e-15	14.674290548729301	Atrichoblast	AT5G08130_AT5G09978
AT5G53290	CRF3	AT3G09500	RPL35A	Elongation_Atrichoblast	0.02050932	0.02050932	3.3529604900237125e-13	12.474571564097507	Atrichoblast	AT5G53290_AT3G09500
AT3G28730	SSRP1	AT1G04250	IAA17	Elongation_Atrichoblast	-0.020509306	0.020509306	6.736835922459223e-15	14.17154402988323	Atrichoblast	AT3G28730_AT1G04250
AT2G28340	GATA13	AT4G39200	RPS25E	Elongation_Atrichoblast	0.02050865	0.02050865	1.3875319049722974e-14	13.857757021903225	Atrichoblast	AT2G28340_AT4G39200
AT5G05410	DREB2A	AT3G09500	RPL35A	Elongation_Atrichoblast	0.020508096	0.020508096	1.8319733260748466e-10	9.73708085404308	Atrichoblast	AT5G05410_AT3G09500
AT1G19000	AT1G19000	AT5G48010	THAS1	Elongation_Atrichoblast	0.020507278	0.020507278	4.251442415874921e-15	14.37146369889653	Atrichoblast	AT1G19000_AT5G48010
AT1G09530	PIF3	AT4G01630	EXPA17	Elongation_Atrichoblast	-0.020506801	0.020506801	5.2022381764198773e-11	10.283809768184563	Atrichoblast	AT1G09530_AT4G01630
AT1G55110	IDD7	AT1G14320	RPL10A	Elongation_Atrichoblast	0.020505894	0.020505894	1.01137418151394e-9	8.995088137285585	Atrichoblast	AT1G55110_AT1G14320
AT3G57390	AGL18	AT4G19410	AT4G19410	Elongation_Atrichoblast	0.020504447	0.020504447	2.1986940412857118e-8	7.657835200573749	Atrichoblast	AT3G57390_AT4G19410
AT1G72740	AT1G72740	AT4G39200	RPS25E	Elongation_Atrichoblast	0.020504367	0.020504367	3.770253300186388e-9	8.42362947123246	Atrichoblast	AT1G72740_AT4G39200
AT2G45050	GATA2	AT2G09990	RPS16A	Elongation_Atrichoblast	0.020503687	0.020503687	1.49439412672438e-10	9.825534847977075	Atrichoblast	AT2G45050_AT2G09990
AT1G73730	EIL3	AT4G21850	MSRB9	Elongation_Atrichoblast	0.020503309	0.020503309	2.420030942566602e-12	11.616179081085676	Atrichoblast	AT1G73730_AT4G21850
AT4G27410	RD26	AT3G52930	FBA8	Elongation_Atrichoblast	-0.020501332	0.020501332	9.38432756205459e-13	12.02759684148183	Atrichoblast	AT4G27410_AT3G52930
AT1G74840	AT1G74840	AT4G10920	KELP	Elongation_Atrichoblast	-0.020500986	0.020500986	1.4302180588108832e-6	5.84459774259189	Atrichoblast	AT1G74840_AT4G10920
AT3G51910	HSFA7A	AT5G43350	PHT1-1	Elongation_Atrichoblast	-0.020500822	0.020500822	4.071461648162734e-8	7.390249651763872	Atrichoblast	AT3G51910_AT5G43350
AT3G60530	GATA4	AT2G43150	AT2G43150	Elongation_Atrichoblast	-0.020500764	0.020500764	2.7698702044319746e-19	18.55754058141197	Atrichoblast	AT3G60530_AT2G43150
AT3G27650	LBD25	AT1G32170	XTH30	Elongation_Atrichoblast	0.02050001	0.02050001	4.354826056522341e-16	15.36102918720079	Atrichoblast	AT3G27650_AT1G32170
AT4G21750	ATML1	AT5G60950	COBL5	Elongation_Atrichoblast	-0.020498382	0.020498382	3.7825915514653104e-7	6.422210551787255	Atrichoblast	AT4G21750_AT5G60950
AT1G29160	DOF1.5	AT1G05660	AT1G05660	Elongation_Atrichoblast	-0.020498129	0.020498129	3.786494338338533e-9	8.421762688206904	Atrichoblast	AT1G29160_AT1G05660
AT1G68150	WRKY9	AT1G26300	AT1G26300	Elongation_Atrichoblast	0.02049708	0.02049708	7.461835100381182e-12	11.12715435269345	Atrichoblast	AT1G68150_AT1G26300
AT5G47370	HAT2	AT3G25220	FKBP15-1	Elongation_Atrichoblast	-0.020494156	0.020494156	8.173545040691841e-6	5.087589539834113	Atrichoblast	AT5G47370_AT3G25220
AT5G45710	HSFA4C	AT1G08360	RPL10AA	Elongation_Atrichoblast	-0.020493926	0.020493926	1.0716946010206056e-6	5.969928957169226	Atrichoblast	AT5G45710_AT1G08360
AT2G28340	GATA13	AT1G72370	RPSAA	Elongation_Atrichoblast	0.020493736	0.020493736	1.1799511701824825e-13	12.928135964693102	Atrichoblast	AT2G28340_AT1G72370
AT3G50700	GAF1	AT3G02080	RPS19A	Elongation_Atrichoblast	0.020493507	0.020493507	2.5882584563339215e-12	11.586992358391608	Atrichoblast	AT3G50700_AT3G02080
AT3G28730	SSRP1	AT2G22125	CSI1	Elongation_Atrichoblast	0.020492265	0.020492265	6.399439531877855e-14	13.193858060214763	Atrichoblast	AT3G28730_AT2G22125
AT5G04410	NAC078	AT3G09820	ADK1	Elongation_Atrichoblast	0.02049186	0.02049186	1.3218383123156919e-8	7.878821664641288	Atrichoblast	AT5G04410_AT3G09820
AT5G48560	BHLH78	AT4G01630	EXPA17	Elongation_Atrichoblast	0.02049161	0.02049161	1.0398377122598525e-5	4.983034435864401	Atrichoblast	AT5G48560_AT4G01630
AT5G67190	ERF010	AT1G17880	BTF3	Elongation_Atrichoblast	0.020490479	0.020490479	4.6050171322178735e-15	14.336768749742085	Atrichoblast	AT5G67190_AT1G17880
AT4G32890	GATA9	AT2G35120	GDH2	Elongation_Atrichoblast	0.020490386	0.020490386	2.61078783176711e-14	13.583228420109933	Atrichoblast	AT4G32890_AT2G35120
AT5G38860	BIM3	AT5G56010	HSP90-3	Elongation_Atrichoblast	0.02049023	0.02049023	4.964096535445666e-10	9.3041597814836	Atrichoblast	AT5G38860_AT5G56010
AT1G30650	WRKY14	AT5G44480	DUR	Elongation_Atrichoblast	0.020489337	0.020489337	1.7000894936938586e-11	10.769528216507368	Atrichoblast	AT1G30650_AT5G44480
AT4G36900	RAP2-10	AT1G22780	RPS18C	Elongation_Atrichoblast	-0.020488847	0.020488847	4.905089096889147e-15	14.309353099612089	Atrichoblast	AT4G36900_AT1G22780
AT4G16780	HAT4	AT5G20950	AT5G20950	Elongation_Atrichoblast	0.020488568	0.020488568	9.111502351311645e-19	18.040410008417687	Atrichoblast	AT4G16780_AT5G20950
AT1G55520	TBP2	AT2G39040	PER24	Elongation_Atrichoblast	-0.020488236	0.020488236	9.481872217596793e-10	9.023105901745025	Atrichoblast	AT1G55520_AT2G39040
AT1G20696	HMGB3	AT3G04920	RPS24A	Elongation_Atrichoblast	0.020488024	0.020488024	8.949996142624283e-20	19.048177151861445	Atrichoblast	AT1G20696_AT3G04920
AT1G19850	ARF5	AT1G10170	ATNFXL1	Elongation_Atrichoblast	-0.020487735	0.020487735	1.0613017228928464e-8	7.9741611307460385	Atrichoblast	AT1G19850_AT1G10170
AT1G64380	ERF061	AT4G33865	RPS29C	Elongation_Atrichoblast	-0.020487648	0.020487648	6.860068381092072e-9	8.16367155522868	Atrichoblast	AT1G64380_AT4G33865
AT4G09460	MYB6	AT5G13910	LEP	Elongation_Atrichoblast	0.020486712	0.020486712	3.209685952280986e-17	16.493537458518375	Atrichoblast	AT4G09460_AT5G13910
AT5G66320	GATA5	AT1G04040	AT1G04040	Elongation_Atrichoblast	-0.020486467	0.020486467	7.12004139785497e-11	10.147517481249702	Atrichoblast	AT5G66320_AT1G04040
AT3G20310	ERF7	AT2G43460	RPL38A	Elongation_Atrichoblast	-0.020486303	0.020486303	1.8565891130016904e-9	8.731284200568666	Atrichoblast	AT3G20310_AT2G43460
AT2G46510	AIB	AT2G19730	RPL28A	Elongation_Atrichoblast	-0.020485356	0.020485356	1.486299427683233e-11	10.82789368943758	Atrichoblast	AT2G46510_AT2G19730
AT3G01080	WRKY58	AT3G28345	ABCB15	Elongation_Atrichoblast	-0.020484833	0.020484833	4.5918884579326917e-10	9.338008669976956	Atrichoblast	AT3G01080_AT3G28345
AT4G24240	WRKY7	AT1G14320	RPL10A	Elongation_Atrichoblast	-0.020483665	0.020483665	2.7054518358430676e-13	12.567760193246377	Atrichoblast	AT4G24240_AT1G14320
AT5G37260	RVE2	AT3G53740	RPL36B	Elongation_Atrichoblast	-0.02048275	0.02048275	4.468224727988163e-11	10.349864992299755	Atrichoblast	AT5G37260_AT3G53740
AT4G14770	TCX2	AT1G47640	AT1G47640	Elongation_Atrichoblast	-0.020482253	0.020482253	3.07101701402439e-8	7.512717777475381	Atrichoblast	AT4G14770_AT1G47640
AT5G60690	REV	AT1G05660	AT1G05660	Elongation_Atrichoblast	-0.020479491	0.020479491	1.0799994892936872e-10	9.96657644988063	Atrichoblast	AT5G60690_AT1G05660
AT4G34000	ABF3	AT3G01190	PER27	Elongation_Atrichoblast	-0.020479057	0.020479057	4.77208340361017e-13	12.321291974597015	Atrichoblast	AT4G34000_AT3G01190
AT4G13480	AtMYB79	AT2G31090	AT2G31090	Elongation_Atrichoblast	-0.020477163	0.020477163	5.355486527668381e-10	9.2712010688688	Atrichoblast	AT4G13480_AT2G31090
AT1G13960	WRKY4	AT2G27860	AXS1	Elongation_Atrichoblast	0.020477034	0.020477034	3.308256585239281e-10	9.480400814345577	Atrichoblast	AT1G13960_AT2G27860
AT2G01430	ATHB-17	AT1G57560	AtMYB50	Elongation_Atrichoblast	0.020476533	0.020476533	7.948172316652744e-14	13.099732725940658	Atrichoblast	AT2G01430_AT1G57560
AT3G24120	AT3G24120	AT3G02080	RPS19A	Elongation_Atrichoblast	-0.020476336	0.020476336	2.2505704764484595e-12	11.647707382612893	Atrichoblast	AT3G24120_AT3G02080
AT3G01220	ATHB-20	AT3G28910	MYB30	Elongation_Atrichoblast	0.02047569	0.02047569	1.0839858291200836e-12	11.96497639526551	Atrichoblast	AT3G01220_AT3G28910
AT5G39610	NAC92	AT4G15000	RPL27C	Elongation_Atrichoblast	-0.020475285	0.020475285	2.5894346193757747e-10	9.586795050007272	Atrichoblast	AT5G39610_AT4G15000
AT5G63790	ANAC102	AT4G13930	SHM4	Elongation_Atrichoblast	0.020474179	0.020474179	1.6393115194721657e-11	10.785338509314055	Atrichoblast	AT5G63790_AT4G13930
AT3G44750	HDT1	AT5G20160	AT5G20160	Elongation_Atrichoblast	0.020473737	0.020473737	2.027094330753157e-16	15.693126040960495	Atrichoblast	AT3G44750_AT5G20160
AT2G18160	BZIP2	AT3G28345	ABCB15	Elongation_Atrichoblast	-0.020473031	0.020473031	7.289122164746815e-10	9.137324770990945	Atrichoblast	AT2G18160_AT3G28345
AT1G73730	EIL3	AT5G40690	AT5G40690	Elongation_Atrichoblast	0.020472618	0.020472618	2.335921407700149e-15	14.63154177319334	Atrichoblast	AT1G73730_AT5G40690
AT3G24120	AT3G24120	AT5G20290	RPS8A	Elongation_Atrichoblast	-0.020472059	0.020472059	3.1036871775037197e-10	9.508122058009944	Atrichoblast	AT3G24120_AT5G20290
AT4G35580	NTL9	AT4G02290	AtGH9B13	Elongation_Atrichoblast	0.020470418	0.020470418	1.6577779857883063e-12	11.780473631809352	Atrichoblast	AT4G35580_AT4G02290
AT2G22540	SVP	AT2G31570	GPX2	Elongation_Atrichoblast	-0.020470036	0.020470036	6.834503197902832e-14	13.165293048945607	Atrichoblast	AT2G22540_AT2G31570
AT1G74660	MIF1	AT1G14960	AT1G14960	Elongation_Atrichoblast	0.020468822	0.020468822	6.933672350624908e-12	11.159036684698318	Atrichoblast	AT1G74660_AT1G14960
AT5G60690	REV	AT3G08030	AT3G08030	Elongation_Atrichoblast	-0.020467468	0.020467468	8.275003624305837e-11	10.082231807338868	Atrichoblast	AT5G60690_AT3G08030
AT2G37430	ZAT11	AT4G17390	RPL15B	Elongation_Atrichoblast	0.020467302	0.020467302	1.9722579527929143e-9	8.705036284045839	Atrichoblast	AT2G37430_AT4G17390
AT3G50260	ERF011	AT2G39040	PER24	Elongation_Atrichoblast	-0.020466322	0.020466322	3.993617042844372e-8	7.398633582968937	Atrichoblast	AT3G50260_AT2G39040
AT3G16160	TCX8	AT1G29250	AT1G29250	Elongation_Atrichoblast	0.02046604	0.02046604	6.123830914619268e-13	12.21297680913341	Atrichoblast	AT3G16160_AT1G29250
AT1G26960	ATHB-23	AT1G70600	RPL27AC	Elongation_Atrichoblast	-0.020465912	0.020465912	9.329364731044577e-13	12.030147927871393	Atrichoblast	AT1G26960_AT1G70600
AT3G46080	ZAT8	AT1G30230	AT1G30230	Elongation_Atrichoblast	0.020465817	0.020465817	3.2533782170574744e-7	6.487665445469181	Atrichoblast	AT3G46080_AT1G30230
AT5G06800	AT5G06800	AT5G44610	PCAP2	Elongation_Atrichoblast	0.020464031	0.020464031	8.105020710229531e-9	8.091245871089752	Atrichoblast	AT5G06800_AT5G44610
AT2G46510	AIB	AT3G09500	RPL35A	Elongation_Atrichoblast	-0.020463372	0.020463372	5.122085298516317e-12	11.290553193464916	Atrichoblast	AT2G46510_AT3G09500
AT5G37020	ARF8	AT4G00430	PIP1.4	Elongation_Atrichoblast	-0.020462763	0.020462763	9.43321846633356e-9	8.025340107507162	Atrichoblast	AT5G37020_AT4G00430
AT3G57230	AGL16	AT3G52770	ZPR3	Elongation_Atrichoblast	0.02046206	0.02046206	2.3148644493818544e-15	14.635474434714721	Atrichoblast	AT3G57230_AT3G52770
AT1G68150	WRKY9	AT1G72370	RPSAA	Elongation_Atrichoblast	0.020461302	0.020461302	8.401166413782946e-8	7.075660412521194	Atrichoblast	AT1G68150_AT1G72370
AT1G42990	BZIP60	AT2G44790	UCC2	Elongation_Atrichoblast	0.020460883	0.020460883	1.3334350440728348e-20	19.875028135345552	Atrichoblast	AT1G42990_AT2G44790
AT1G22190	RAP2-13	AT5G02870	RPL4D	Elongation_Atrichoblast	0.020460872	0.020460872	7.514873475695426e-16	15.124078327022499	Atrichoblast	AT1G22190_AT5G02870
AT4G37850	BHLH25	AT3G24830	RPL13AB	Elongation_Atrichoblast	0.020460535	0.020460535	5.068370019543868e-10	9.295131686689139	Atrichoblast	AT4G37850_AT3G24830
AT3G61630	CRF6	AT4G27090	RPL14B	Elongation_Atrichoblast	0.020459907	0.020459907	1.9199319603176114e-6	5.716714161808012	Atrichoblast	AT3G61630_AT4G27090
AT2G47520	ERF071	AT5G02610	AT5G02610	Elongation_Atrichoblast	0.020459112	0.020459112	2.7743373372999027e-16	15.556840733305746	Atrichoblast	AT2G47520_AT5G02610
AT1G13260	RAV1	AT3G52930	FBA8	Elongation_Atrichoblast	0.020457972	0.020457972	1.4645451535559706e-10	9.834297233994063	Atrichoblast	AT1G13260_AT3G52930
AT2G01430	ATHB-17	AT5G18380	RPS16C	Elongation_Atrichoblast	-0.020457806	0.020457806	1.3677444791510354e-8	7.863995029560239	Atrichoblast	AT2G01430_AT5G18380
AT1G13260	RAV1	AT4G37850	BHLH25	Elongation_Atrichoblast	0.020457301	0.020457301	2.838039000429907e-17	16.546981640747777	Atrichoblast	AT1G13260_AT4G37850
AT4G17500	ERF1A	AT2G36160	RPS14A	Elongation_Atrichoblast	0.020457191	0.020457191	1.3148879896789959e-14	13.881111241498353	Atrichoblast	AT4G17500_AT2G36160
AT1G01010	NAC001	AT4G30280	XTH18	Elongation_Atrichoblast	0.020456348	0.020456348	3.7923625926205456e-11	10.421090145899901	Atrichoblast	AT1G01010_AT4G30280
AT3G09735	S1FA3	AT3G62870	RPL7AB	Elongation_Atrichoblast	0.020455478	0.020455478	9.606155501523148e-15	14.01745038741319	Atrichoblast	AT3G09735_AT3G62870
AT5G54680	ILR3	AT1G30580	YchF1	Elongation_Atrichoblast	0.020455448	0.020455448	1.0409083240591587e-9	8.982587518432274	Atrichoblast	AT5G54680_AT1G30580
AT2G24570	WRKY17	AT2G39530	AT2G39530	Elongation_Atrichoblast	-0.020455277	0.020455277	4.3440400264947615e-5	4.362106181760434	Atrichoblast	AT2G24570_AT2G39530
AT1G62300	WRKY6	AT3G28730	SSRP1	Elongation_Atrichoblast	0.020454125	0.020454125	2.486865148194247e-10	9.604347763979343	Atrichoblast	AT1G62300_AT3G28730
AT3G20840	PLT1	AT2G33790	AGP30	Elongation_Atrichoblast	0.020452477	0.020452477	2.6019091093702612e-11	10.584707878407942	Atrichoblast	AT3G20840_AT2G33790
AT3G09735	S1FA3	AT3G02560	RPS7B	Elongation_Atrichoblast	0.020450236	0.020450236	8.61556145825088e-14	13.064716415224103	Atrichoblast	AT3G09735_AT3G02560
AT5G61590	ERF107	AT5G15180	PER56	Elongation_Atrichoblast	0.020449955	0.020449955	3.1632687155880466e-9	8.499863913762393	Atrichoblast	AT5G61590_AT5G15180
AT5G40330	MYB23	AT4G20260	PCAP1	Elongation_Atrichoblast	-0.020449385	0.020449385	8.038512643316332e-11	10.094824300823243	Atrichoblast	AT5G40330_AT4G20260
AT3G60530	GATA4	AT3G14600	RPL18AC	Elongation_Atrichoblast	0.02044933	0.02044933	1.6477414520546369e-16	15.783110932660104	Atrichoblast	AT3G60530_AT3G14600
AT1G30330	ARF6	AT2G16600	CYP19-1	Elongation_Atrichoblast	0.020446189	0.020446189	6.793518056496133e-13	12.167905265948237	Atrichoblast	AT1G30330_AT2G16600
AT1G53910	RAP2-12	AT4G22820	SAP9	Elongation_Atrichoblast	0.02044594	0.02044594	5.224881339721148e-13	12.281923568200545	Atrichoblast	AT1G53910_AT4G22820
AT5G41315	GL3	AT4G37070	PLP1	Elongation_Atrichoblast	-0.02044564	0.02044564	2.259505947759894e-13	12.645986511125919	Atrichoblast	AT5G41315_AT4G37070
AT5G13180	NAC083	AT1G69780	ATHB-13	Elongation_Atrichoblast	0.02044558	0.02044558	4.749503997355784e-8	7.3233517424717585	Atrichoblast	AT5G13180_AT1G69780
AT3G01220	ATHB-20	AT3G23530	AT3G23530	Elongation_Atrichoblast	0.020445038	0.020445038	1.2409312713177513e-9	8.906252271131414	Atrichoblast	AT3G01220_AT3G23530
AT3G09735	S1FA3	AT5G54680	ILR3	Elongation_Atrichoblast	0.020443527	0.020443527	8.150934147148384e-19	18.088792615590897	Atrichoblast	AT3G09735_AT5G54680
AT3G22830	HSFA6B	AT3G52930	FBA8	Elongation_Atrichoblast	-0.020442802	0.020442802	8.473514309962701e-13	12.0719364327764	Atrichoblast	AT3G22830_AT3G52930
AT2G01430	ATHB-17	AT3G19340	AT3G19340	Elongation_Atrichoblast	-0.020441977	0.020441977	7.736316082563487e-8	7.11146579459868	Atrichoblast	AT2G01430_AT3G19340
AT3G54620	BZIP25	AT1G54000	GLL22	Elongation_Atrichoblast	-0.020441445	0.020441445	9.812813312797181e-13	12.008206463459775	Atrichoblast	AT3G54620_AT1G54000
AT2G30250	WRKY25	AT1G21310	EXT3	Elongation_Atrichoblast	0.02044007	0.02044007	1.354018366785659e-10	9.86837544455814	Atrichoblast	AT2G30250_AT1G21310
AT1G67970	HSFA8	AT3G59540	RPL38A	Elongation_Atrichoblast	0.020439656	0.020439656	1.5290471326750386e-10	9.815579127311553	Atrichoblast	AT1G67970_AT3G59540
AT5G26660	MYB86	AT2G23620	MES1	Elongation_Atrichoblast	0.020439347	0.020439347	1.7006152599506534e-10	9.769393928233344	Atrichoblast	AT5G26660_AT2G23620
AT2G30590	WRKY21	AT5G25890	IAA28	Elongation_Atrichoblast	-0.020439249	0.020439249	5.873893908067199e-13	12.231073901796378	Atrichoblast	AT2G30590_AT5G25890
AT1G02230	NAC004	AT2G27860	AXS1	Elongation_Atrichoblast	-0.020437868	0.020437868	1.6200201968393394e-10	9.790479571061567	Atrichoblast	AT1G02230_AT2G27860
AT3G10800	BZIP28	AT2G02180	TOM3	Elongation_Atrichoblast	0.02043782	0.02043782	4.381019269222241e-16	15.358424836641847	Atrichoblast	AT3G10800_AT2G02180
AT3G09735	S1FA3	AT1G64640	ENODL8	Elongation_Atrichoblast	0.020437455	0.020437455	2.1462408661176736e-17	16.66832154007943	Atrichoblast	AT3G09735_AT1G64640
AT1G49480	REM19	AT2G16600	CYP19-1	Elongation_Atrichoblast	0.020437125	0.020437125	9.095857294489557e-13	12.041156361941901	Atrichoblast	AT1G49480_AT2G16600
AT1G68150	WRKY9	AT5G44585	AT5G44585	Elongation_Atrichoblast	0.020436397	0.020436397	9.64613571771622e-8	7.015646632001467	Atrichoblast	AT1G68150_AT5G44585
AT2G30590	WRKY21	AT3G24830	RPL13AB	Elongation_Atrichoblast	0.020434875	0.020434875	8.800739131742993e-11	10.055480852013769	Atrichoblast	AT2G30590_AT3G24830
AT2G28710	AT2G28710	AT5G44480	DUR	Elongation_Atrichoblast	-0.02043483	0.02043483	9.059863299224674e-11	10.042878355175315	Atrichoblast	AT2G28710_AT5G44480
AT5G58900	AT5G58900	AT3G01470	HAT5	Elongation_Atrichoblast	0.020434527	0.020434527	7.222476595207834e-20	19.141313856834206	Atrichoblast	AT5G58900_AT3G01470
AT5G47660	AT5G47660	AT2G30930	AT2G30930	Elongation_Atrichoblast	0.020434495	0.020434495	1.949870270073504e-11	10.709994282414625	Atrichoblast	AT5G47660_AT2G30930
AT3G10500	NAC053	AT5G43350	PHT1-1	Elongation_Atrichoblast	0.020433055	0.020433055	1.7337609623943373e-10	9.761010779910112	Atrichoblast	AT3G10500_AT5G43350
AT1G34370	STOP1	AT3G28345	ABCB15	Elongation_Atrichoblast	0.020432388	0.020432388	7.008160317198984e-12	11.154395971897266	Atrichoblast	AT1G34370_AT3G28345
AT5G09410	EICBP.B	AT1G23720	AT1G23720	Elongation_Atrichoblast	-0.02043148	0.02043148	8.68151587799458e-15	14.061404436117419	Atrichoblast	AT5G09410_AT1G23720
AT3G15210	ERF4	AT3G54620	BZIP25	Elongation_Atrichoblast	0.020430718	0.020430718	4.985110648530128e-14	13.302325197730909	Atrichoblast	AT3G15210_AT3G54620
AT3G20770	EIN3	AT2G28290	SYD	Elongation_Atrichoblast	0.020430341	0.020430341	3.268555963870831e-16	15.485644074690043	Atrichoblast	AT3G20770_AT2G28290
AT1G33060	NAC014	AT1G04040	AT1G04040	Elongation_Atrichoblast	-0.020429732	0.020429732	8.594601772349787e-12	11.065774241382712	Atrichoblast	AT1G33060_AT1G04040
AT5G48560	BHLH78	AT4G13340	LRX3	Elongation_Atrichoblast	0.020429535	0.020429535	2.650872242740898e-12	11.576611202334671	Atrichoblast	AT5G48560_AT4G13340
AT1G08320	TGA9	AT1G67430	RPL17B	Elongation_Atrichoblast	-0.020428812	0.020428812	5.820969080113949e-12	11.235004707599083	Atrichoblast	AT1G08320_AT1G67430
AT3G48100	ARR5	AT1G10470	ARR4	Elongation_Atrichoblast	0.020427575	0.020427575	1.2830392861919887e-20	19.891760045483856	Atrichoblast	AT3G48100_AT1G10470
AT2G17900	SDG37	AT1G23720	AT1G23720	Elongation_Atrichoblast	-0.020426782	0.020426782	3.4652744164589607e-12	11.460262367737633	Atrichoblast	AT2G17900_AT1G23720
AT3G10800	BZIP28	AT3G01520	AT3G01520	Elongation_Atrichoblast	-0.020426378	0.020426378	2.9829049450233045e-10	9.52536058589694	Atrichoblast	AT3G10800_AT3G01520
AT2G30340	LBD13	AT3G54960	PDIL1-3	Elongation_Atrichoblast	0.02042424	0.02042424	1.6013312996331962e-12	11.795518807544981	Atrichoblast	AT2G30340_AT3G54960
AT1G57560	AtMYB50	AT4G21850	MSRB9	Elongation_Atrichoblast	0.020422798	0.020422798	6.315579387826143e-11	10.199586801340882	Atrichoblast	AT1G57560_AT4G21850
AT1G36060	ERF055	AT3G23810	SAHH2	Elongation_Atrichoblast	0.020422447	0.020422447	1.6260045185494724e-13	12.788878251867182	Atrichoblast	AT1G36060_AT3G23810
AT5G45710	HSFA4C	AT1G47278	AT1G47278	Elongation_Atrichoblast	0.02042166	0.02042166	1.2978319739200607e-6	5.886781530588735	Atrichoblast	AT5G45710_AT1G47278
AT3G03660	WOX11	AT3G19820	DIM	Elongation_Atrichoblast	-0.020421304	0.020421304	1.689009993285019e-14	13.772367780851903	Atrichoblast	AT3G03660_AT3G19820
AT2G40620	BZIP18	AT5G60390	A1	Elongation_Atrichoblast	0.020420186	0.020420186	9.588055311511475e-15	14.018269469275959	Atrichoblast	AT2G40620_AT5G60390
AT1G26960	ATHB-23	AT3G16240	TIP2-1	Elongation_Atrichoblast	0.020419344	0.020419344	3.965324971241878e-13	12.401721215046553	Atrichoblast	AT1G26960_AT3G16240
AT2G24260	BHLH66	AT3G11940	RPS5B	Elongation_Atrichoblast	0.020419195	0.020419195	1.184033254102442e-14	13.926636100087437	Atrichoblast	AT2G24260_AT3G11940
AT2G40340	DREB2C	AT5G58710	CYP20-1	Elongation_Atrichoblast	-0.020419165	0.020419165	1.4947811049966483e-14	13.825422400551833	Atrichoblast	AT2G40340_AT5G58710
AT1G74930	ERF018	AT2G33790	AGP30	Elongation_Atrichoblast	0.020418845	0.020418845	6.187061715739409e-7	6.20851555188506	Atrichoblast	AT1G74930_AT2G33790
AT4G16141	AT4G16141	AT4G27380	AT4G27380	Elongation_Atrichoblast	0.020418622	0.020418622	4.8987759068511277e-14	13.309912426770236	Atrichoblast	AT4G16141_AT4G27380
AT1G25560	TEM1	AT4G39200	RPS25E	Elongation_Atrichoblast	0.02041856	0.02041856	1.264620711259043e-5	4.89803970982957	Atrichoblast	AT1G25560_AT4G39200
AT1G79840	GL2	AT3G49845	AT3G49845	Elongation_Atrichoblast	0.02041847	0.02041847	9.388364202534026e-11	10.0274100711737	Atrichoblast	AT1G79840_AT3G49845
AT1G77080	MAF1	AT4G15802	HSBP	Elongation_Atrichoblast	0.020417146	0.020417146	9.69058889633483e-13	12.013649830105335	Atrichoblast	AT1G77080_AT4G15802
AT1G22985	ERF069	AT1G29470	AT1G29470	Elongation_Atrichoblast	-0.02041696	0.02041696	4.688785351588755e-11	10.328939648420096	Atrichoblast	AT1G22985_AT1G29470
AT5G57390	AIL5	AT4G38400	EXLA2	Elongation_Atrichoblast	-0.02041665	0.02041665	6.626023107387268e-12	11.178747053906326	Atrichoblast	AT5G57390_AT4G38400
AT2G16400	BLH7	AT1G07770	RPS15AF	Elongation_Atrichoblast	0.020415891	0.020415891	5.619585254645102e-8	7.250295735723763	Atrichoblast	AT2G16400_AT1G07770
AT5G51780	AT5G51780	AT4G19030	NIP1-1	Elongation_Atrichoblast	0.020415064	0.020415064	5.2687206002638825e-8	7.278294831410312	Atrichoblast	AT5G51780_AT4G19030
AT1G74840	AT1G74840	AT3G60245	RPL37AC	Elongation_Atrichoblast	0.020413881	0.020413881	2.167570632283009e-15	14.664026741735968	Atrichoblast	AT1G74840_AT3G60245
AT5G13180	NAC083	AT5G15350	ENODL17	Elongation_Atrichoblast	0.020412603	0.020412603	4.990087941626776e-14	13.301891800623764	Atrichoblast	AT5G13180_AT5G15350
AT5G15150	HAT7	AT1G19900	AT1G19900	Elongation_Atrichoblast	-0.020410758	0.020410758	2.426239430638554e-7	6.615066343504807	Atrichoblast	AT5G15150_AT1G19900
AT5G63790	ANAC102	AT1G02500	SAM1	Elongation_Atrichoblast	0.020408973	0.020408973	4.721892760380776e-13	12.325883880472823	Atrichoblast	AT5G63790_AT1G02500
AT2G23380	CLF	AT1G07930	A1	Elongation_Atrichoblast	0.020406548	0.020406548	1.486297841836459e-12	11.827894152819896	Atrichoblast	AT2G23380_AT1G07930
AT1G72050	TFIIIA	AT4G13850	RBG2	Elongation_Atrichoblast	0.020406527	0.020406527	1.3642558585748273e-13	12.865104172533817	Atrichoblast	AT1G72050_AT4G13850
AT2G30340	LBD13	AT2G44790	UCC2	Elongation_Atrichoblast	-0.020405833	0.020405833	3.5219529110813554e-20	19.453216454897486	Atrichoblast	AT2G30340_AT2G44790
AT5G06100	MYB33	AT1G10170	ATNFXL1	Elongation_Atrichoblast	0.02040543	0.02040543	1.3367305218815857e-8	7.873956135487189	Atrichoblast	AT5G06100_AT1G10170
AT5G13180	NAC083	AT4G27860	AT4G27860	Elongation_Atrichoblast	0.020405289	0.020405289	8.201623440408912e-8	7.0861001742714915	Atrichoblast	AT5G13180_AT4G27860
AT2G23380	CLF	AT5G35530	RPS3C	Elongation_Atrichoblast	0.020404719	0.020404719	1.72987812627896e-5	4.761984492795469	Atrichoblast	AT2G23380_AT5G35530
AT1G75410	BLH3	AT3G22830	HSFA6B	Elongation_Atrichoblast	0.02040457	0.02040457	2.20936733440428e-13	12.655732071343577	Atrichoblast	AT1G75410_AT3G22830
AT5G58900	AT5G58900	AT4G15802	HSBP	Elongation_Atrichoblast	-0.020403927	0.020403927	3.2097176777054626e-18	17.493533165852707	Atrichoblast	AT5G58900_AT4G15802
AT1G17920	HDG12	AT4G22666	AT4G22666	Elongation_Atrichoblast	0.02040143	0.02040143	2.894997303560686e-13	12.538351836444061	Atrichoblast	AT1G17920_AT4G22666
AT2G37120	S1FA2	AT2G18020	RPL8A	Elongation_Atrichoblast	0.020400768	0.020400768	5.2538225873449156e-12	11.279524596688514	Atrichoblast	AT2G37120_AT2G18020
AT5G52020	ERF025	AT3G24830	RPL13AB	Elongation_Atrichoblast	-0.020399362	0.020399362	6.038719528616053e-16	15.219055140950225	Atrichoblast	AT5G52020_AT3G24830
AT1G20696	HMGB3	AT4G13930	SHM4	Elongation_Atrichoblast	0.020398369	0.020398369	1.8092988874556755e-12	11.742489683858524	Atrichoblast	AT1G20696_AT4G13930
AT1G19700	BLH10	AT2G31610	RPS3A	Elongation_Atrichoblast	-0.02039823	0.02039823	6.794403750509699e-8	7.167848649192746	Atrichoblast	AT1G19700_AT2G31610
AT3G16770	RAP2-3	AT1G01100	RPP1A	Elongation_Atrichoblast	0.020397423	0.020397423	2.956243375445531e-22	21.529259815114113	Atrichoblast	AT3G16770_AT1G01100
AT5G06100	MYB33	AT1G51200	SAP2	Elongation_Atrichoblast	-0.020396015	0.020396015	1.4579119941690068e-14	13.836268691107431	Atrichoblast	AT5G06100_AT1G51200
AT4G37850	BHLH25	AT2G40205	RPL41G	Elongation_Atrichoblast	-0.020394716	0.020394716	1.13604518216281e-15	14.944604395760757	Atrichoblast	AT4G37850_AT2G40205
AT5G25830	GATA12	AT5G20500	GRXC4	Elongation_Atrichoblast	0.020394647	0.020394647	1.1595249272446664e-10	9.935719910546096	Atrichoblast	AT5G25830_AT5G20500
AT3G16160	TCX8	AT3G03960	CCT8	Elongation_Atrichoblast	0.020393942	0.020393942	1.023611938328578e-7	6.9898646576031505	Atrichoblast	AT3G16160_AT3G03960
AT3G10800	BZIP28	AT5G19230	AT5G19230	Elongation_Atrichoblast	0.020393929	0.020393929	4.7763597801186824e-12	11.32090296734031	Atrichoblast	AT3G10800_AT5G19230
AT3G01970	WRKY45	AT3G17210	HS1	Elongation_Atrichoblast	0.02039386	0.02039386	8.59994814033252e-7	6.065504167644261	Atrichoblast	AT3G01970_AT3G17210
AT2G22630	AGL17	AT1G57660	RPL21E	Elongation_Atrichoblast	-0.02039218	0.02039218	1.711111031159613e-11	10.766721808895229	Atrichoblast	AT2G22630_AT1G57660
AT5G06950	TGA2	AT1G28290	AGP31	Elongation_Atrichoblast	0.020391626	0.020391626	2.25978296543831e-14	13.645933269453794	Atrichoblast	AT5G06950_AT1G28290
AT4G32730	PC-MYB1	AT4G33790	FAR3	Elongation_Atrichoblast	-0.020391546	0.020391546	2.8246234342951e-11	10.54903944211302	Atrichoblast	AT4G32730_AT4G33790
AT5G18270	ANAC087	AT5G44610	PCAP2	Elongation_Atrichoblast	0.02039088	0.02039088	2.111638787888923e-10	9.675380369207824	Atrichoblast	AT5G18270_AT5G44610
AT5G52830	WRKY27	AT2G30130	LBD12	Elongation_Atrichoblast	-0.02039083	0.02039083	5.814754070101459e-11	10.235468648649457	Atrichoblast	AT5G52830_AT2G30130
AT1G32870	ANAC13	AT2G01880	PAP7	Elongation_Atrichoblast	-0.020388503999999998	0.020388503999999998	1.4501070859011215e-9	8.838599925283154	Atrichoblast	AT1G32870_AT2G01880
AT5G65050	AGL31	AT1G52300	RPL37B	Elongation_Atrichoblast	0.020388227	0.020388227	2.809453584461056e-9	8.551378138574938	Atrichoblast	AT5G65050_AT1G52300
AT2G37120	S1FA2	AT3G53020	RPL24B	Elongation_Atrichoblast	0.020386582	0.020386582	1.1602308336310778e-13	12.935455597153288	Atrichoblast	AT2G37120_AT3G53020
AT1G09540	MYB61	AT5G10770	AT5G10770	Elongation_Atrichoblast	0.02038488	0.02038488	2.763082577071608e-13	12.558606135629768	Atrichoblast	AT1G09540_AT5G10770
AT2G42300	BHLH48	AT3G06700	RPL29A	Elongation_Atrichoblast	0.020384151	0.020384151	1.1646905565622096e-13	12.933789445821406	Atrichoblast	AT2G42300_AT3G06700
AT3G12130	AT3G12130	AT2G14890	AGP9	Elongation_Atrichoblast	-0.02038315	0.02038315	3.5209809894217207e-12	11.453336319778305	Atrichoblast	AT3G12130_AT2G14890
AT1G80840	WRKY40	AT2G43460	RPL38A	Elongation_Atrichoblast	0.020381358	0.020381358	3.364649356008676e-4	3.473060188701602	Atrichoblast	AT1G80840_AT2G43460
AT5G54680	ILR3	AT1G53830	PME2	Elongation_Atrichoblast	-0.02037993	0.02037993	8.640993506098556e-16	15.063436321246707	Atrichoblast	AT5G54680_AT1G53830
AT2G01430	ATHB-17	AT4G22930	PYR4	Elongation_Atrichoblast	-0.02037967	0.02037967	2.778523855218492e-15	14.556185870195758	Atrichoblast	AT2G01430_AT4G22930
AT1G34370	STOP1	AT1G05850	CTL1	Elongation_Atrichoblast	-0.020379523	0.020379523	5.6307163914916e-12	11.249436346697719	Atrichoblast	AT1G34370_AT1G05850
AT2G22750	AT2G22750	AT4G39350	CESA2	Elongation_Atrichoblast	0.020377992	0.020377992	1.5661594605791787e-12	11.80516402176469	Atrichoblast	AT2G22750_AT4G39350
AT3G48160	E2FE	AT1G09590	RPL21A	Elongation_Atrichoblast	0.020377966	0.020377966	3.3072463259730843e-11	10.48053345733097	Atrichoblast	AT3G48160_AT1G09590
AT1G22070	TGA3	AT5G54160	OMT1	Elongation_Atrichoblast	0.020377776	0.020377776	5.029989159671334e-12	11.298432950908285	Atrichoblast	AT1G22070_AT5G54160
AT5G04410	NAC078	AT2G29960	CYP19-4	Elongation_Atrichoblast	-0.020376647	0.020376647	5.976690301350579e-16	15.223539247746574	Atrichoblast	AT5G04410_AT2G29960
AT3G61890	ATHB-12	AT4G15000	RPL27C	Elongation_Atrichoblast	-0.020376433	0.020376433	1.11842754353978e-21	20.95139214608691	Atrichoblast	AT3G61890_AT4G15000
AT2G43500	AT2G43500	AT2G19730	RPL28A	Elongation_Atrichoblast	-0.020375745	0.020375745	5.95868282327411e-13	12.22484973116657	Atrichoblast	AT2G43500_AT2G19730
AT3G20310	ERF7	AT4G15160	AT4G15160	Elongation_Atrichoblast	-0.02037385	0.02037385	1.5012984846313557e-8	7.823532953765332	Atrichoblast	AT3G20310_AT4G15160
AT1G02340	HFR1	AT4G25260	PMEI7	Elongation_Atrichoblast	0.020373767	0.020373767	2.3982672422275873e-13	12.620102424507367	Atrichoblast	AT1G02340_AT4G25260
AT2G24260	BHLH66	AT5G15200	RPS9B	Elongation_Atrichoblast	0.020373698	0.020373698	4.963008312304274e-15	14.304254997423097	Atrichoblast	AT2G24260_AT5G15200
AT2G20110	AT2G20110	AT2G47110	RPS27AB	Elongation_Atrichoblast	-0.020372948	0.020372948	6.609801355200743e-6	5.179811592199156	Atrichoblast	AT2G20110_AT2G47110
AT3G04850	TCX4	AT2G29960	CYP19-4	Elongation_Atrichoblast	-0.020371685	0.020371685	8.221481822667446e-11	10.08504989907694	Atrichoblast	AT3G04850_AT2G29960
AT5G25830	GATA12	AT1G32170	XTH30	Elongation_Atrichoblast	-0.020371366	0.020371366	2.2343605110677784e-12	11.650846752735314	Atrichoblast	AT5G25830_AT1G32170
AT4G25470	DREB1C	AT1G15580	IAA5	Elongation_Atrichoblast	0.020371292	0.020371292	1.9435158893872387e-7	6.7114119044049865	Atrichoblast	AT4G25470_AT1G15580
AT5G13080	WRKY75	AT5G26360	CCT3	Elongation_Atrichoblast	-0.020369662	0.020369662	1.1842002588995356e-8	7.926574848305	Atrichoblast	AT5G13080_AT5G26360
AT4G35570	HMGB5	AT5G02960	RPS23B	Elongation_Atrichoblast	0.0203682	0.0203682	9.046467900324867e-11	10.043520953482211	Atrichoblast	AT4G35570_AT5G02960
AT2G23380	CLF	AT1G73230	AT1G73230	Elongation_Atrichoblast	0.02036684	0.02036684	2.5648584995957304e-11	10.590936589437106	Atrichoblast	AT2G23380_AT1G73230
AT1G51190	PLT2	AT1G15930	RPS12A	Elongation_Atrichoblast	0.020363968	0.020363968	8.14172768161074e-13	12.089283427669171	Atrichoblast	AT1G51190_AT1G15930
AT2G22800	HAT9	AT4G12545	AIR1B	Elongation_Atrichoblast	-0.020363513	0.020363513	6.396269640430364e-10	9.1940732364701	Atrichoblast	AT2G22800_AT4G12545
AT5G06950	TGA2	AT5G23900	RPL13D	Elongation_Atrichoblast	-0.02035988	0.02035988	0.0011472396331926717	2.940345858033006	Atrichoblast	AT5G06950_AT5G23900
AT5G48560	BHLH78	AT1G06120	AT1G06120	Elongation_Atrichoblast	0.0203593	0.0203593	2.0752590716432265e-7	6.682927679018494	Atrichoblast	AT5G48560_AT1G06120
AT1G68150	WRKY9	AT5G65390	AGP7	Elongation_Atrichoblast	-0.02035867	0.02035867	2.720618609809228e-16	15.565332335568492	Atrichoblast	AT1G68150_AT5G65390
AT5G06950	TGA2	AT5G46020	AT5G46020	Elongation_Atrichoblast	-0.020357639	0.020357639	1.747849866928149e-8	7.757495874198678	Atrichoblast	AT5G06950_AT5G46020
AT4G31800	WRKY18	AT4G10380	NIP5-1	Elongation_Atrichoblast	-0.020356541	0.020356541	4.6666534135347885e-18	17.330994452420757	Atrichoblast	AT4G31800_AT4G10380
AT5G13180	NAC083	AT2G01880	PAP7	Elongation_Atrichoblast	0.020355811	0.020355811	4.445954988821765e-8	7.352034938444334	Atrichoblast	AT5G13180_AT2G01880
AT3G28730	SSRP1	AT1G02780	RPL19A	Elongation_Atrichoblast	-0.020354705	0.020354705	2.5084887711393075e-7	6.600587838683729	Atrichoblast	AT3G28730_AT1G02780
AT1G18570	MYB51	AT1G14320	RPL10A	Elongation_Atrichoblast	-0.020354154	0.020354154	8.69729238355001e-7	6.060615929669166	Atrichoblast	AT1G18570_AT1G14320
AT5G45580	PHL11	AT3G07010	AT3G07010	Elongation_Atrichoblast	-0.020353815	0.020353815	3.2794910708354626e-15	14.484193547226397	Atrichoblast	AT5G45580_AT3G07010
AT3G01470	HAT5	AT1G10200	WLIM1	Elongation_Atrichoblast	0.020353723	0.020353723	3.5681593793273013e-12	11.447555755188157	Atrichoblast	AT3G01470_AT1G10200
AT1G74840	AT1G74840	AT3G12610	DRT100	Elongation_Atrichoblast	0.020353708	0.020353708	1.260739420611983e-12	11.899374667498883	Atrichoblast	AT1G74840_AT3G12610
AT3G04670	WRKY39	AT3G53420	PIP2-1	Elongation_Atrichoblast	0.020352785	0.020352785	4.838573349397574e-15	14.315282670962535	Atrichoblast	AT3G04670_AT3G53420
AT1G80840	WRKY40	AT3G07010	AT3G07010	Elongation_Atrichoblast	0.020352257	0.020352257	1.331084865764207e-13	12.875794254399	Atrichoblast	AT1G80840_AT3G07010
AT1G69810	WRKY36	AT1G23490	ARF2-A	Elongation_Atrichoblast	0.020351855	0.020351855	1.1360267152961153e-12	11.944611455447832	Atrichoblast	AT1G69810_AT1G23490
AT4G36780	BEH2	AT2G20750	EXPB1	Elongation_Atrichoblast	-0.020351725	0.020351725	1.2636667512931343e-13	12.89836744120897	Atrichoblast	AT4G36780_AT2G20750
AT3G24050	GATA1	AT2G14890	AGP9	Elongation_Atrichoblast	0.020351078	0.020351078	2.3799933314741663e-12	11.623424259795602	Atrichoblast	AT3G24050_AT2G14890
AT1G27730	ZAT10	AT3G56020	RPL41G	Elongation_Atrichoblast	0.020350566	0.020350566	3.6858416854500073e-10	9.433463322565679	Atrichoblast	AT1G27730_AT3G56020
AT5G65050	AGL31	AT1G67430	RPL17B	Elongation_Atrichoblast	0.020348912	0.020348912	5.109746078664322e-10	9.291600680956265	Atrichoblast	AT5G65050_AT1G67430
AT4G38620	MYB4	AT5G57290	RPP3B	Elongation_Atrichoblast	-0.020348702	0.020348702	7.520742791629626e-12	11.123739263879768	Atrichoblast	AT4G38620_AT5G57290
AT2G40970	MYBC1	AT4G12520	AT4G12520	Elongation_Atrichoblast	-0.02034847	0.02034847	1.230819103423863e-7	6.90980577172976	Atrichoblast	AT2G40970_AT4G12520
AT5G11260	HY5	AT5G17820	AT5G17820	Elongation_Atrichoblast	0.020347808	0.020347808	2.1577936396759086e-10	9.665990091365506	Atrichoblast	AT5G11260_AT5G17820
AT2G45050	GATA2	AT4G26230	RPL31B	Elongation_Atrichoblast	0.020345809	0.020345809	6.154328118700664e-15	14.210819353011807	Atrichoblast	AT2G45050_AT4G26230
AT1G69810	WRKY36	AT5G40690	AT5G40690	Elongation_Atrichoblast	-0.020343468	0.020343468	1.4499004195641162e-11	10.838661824467717	Atrichoblast	AT1G69810_AT5G40690
AT3G23690	BHLH77	AT4G24220	VEP1	Elongation_Atrichoblast	0.020342344	0.020342344	5.235917653469548e-13	12.281007192320862	Atrichoblast	AT3G23690_AT4G24220
AT2G22430	ATHB-6	AT4G34260	FUC95A	Elongation_Atrichoblast	-0.0203422	0.0203422	1.35684360868516e-4	3.8674702067243185	Atrichoblast	AT2G22430_AT4G34260
AT1G80840	WRKY40	AT5G42020	BIP	Elongation_Atrichoblast	0.020340474	0.020340474	2.1038090246963776e-15	14.676993686231647	Atrichoblast	AT1G80840_AT5G42020
AT4G17500	ERF1A	AT2G18280	TULP2	Elongation_Atrichoblast	-0.020340143	0.020340143	3.631295153678556e-17	16.439938449956745	Atrichoblast	AT4G17500_AT2G18280
AT1G18330	RVE7	AT4G01630	EXPA17	Elongation_Atrichoblast	0.0203388	0.0203388	1.2813552193445798e-7	6.892330457752753	Atrichoblast	AT1G18330_AT4G01630
AT4G35570	HMGB5	AT1G74050	RPL6C	Elongation_Atrichoblast	0.020338746	0.020338746	3.029661738997003e-12	11.518605857665248	Atrichoblast	AT4G35570_AT1G74050
AT1G72050	TFIIIA	AT1G05850	CTL1	Elongation_Atrichoblast	-0.02033689	0.02033689	1.4264754504635556e-12	11.845735698118334	Atrichoblast	AT1G72050_AT1G05850
AT1G73730	EIL3	AT3G53740	RPL36B	Elongation_Atrichoblast	0.020335596	0.020335596	2.8767578198884835e-14	13.541096697690183	Atrichoblast	AT1G73730_AT3G53740
AT4G00250	STKL2	AT5G18520	AT5G18520	Elongation_Atrichoblast	0.02033538	0.02033538	2.5174890770986775e-13	12.599032405090556	Atrichoblast	AT4G00250_AT5G18520
AT5G46760	MYC3	AT1G54580	ACP2	Elongation_Atrichoblast	-0.020334681	0.020334681	4.375511285922199e-13	12.358971191628914	Atrichoblast	AT5G46760_AT1G54580
AT4G34410	ERF109	AT5G15230	GASA4	Elongation_Atrichoblast	0.020334616	0.020334616	1.886993885004357e-12	11.724229507208236	Atrichoblast	AT4G34410_AT5G15230
AT2G33480	NAC041	AT4G37070	PLP1	Elongation_Atrichoblast	0.02033413	0.02033413	9.713689686848924e-13	12.012615774595924	Atrichoblast	AT2G33480_AT4G37070
AT2G41070	EEL	AT1G75750	GASA1	Elongation_Atrichoblast	-0.02033397	0.02033397	1.8233771104078537e-11	10.739123501376907	Atrichoblast	AT2G41070_AT1G75750
AT4G00250	STKL2	AT5G06360	AT5G06360	Elongation_Atrichoblast	0.020333609	0.020333609	3.245210718516526e-9	8.48875709827261	Atrichoblast	AT4G00250_AT5G06360
AT1G76890	GT-2	AT2G43150	AT2G43150	Elongation_Atrichoblast	0.020332392	0.020332392	1.0111955639952673e-16	15.99516484426007	Atrichoblast	AT1G76890_AT2G43150
AT5G45710	HSFA4C	AT2G34770	FAH1	Elongation_Atrichoblast	0.02033231	0.02033231	1.5245921983196875e-10	9.816846306942596	Atrichoblast	AT5G45710_AT2G34770
AT1G10120	BHLH74	AT5G07860	AT5G07860	Elongation_Atrichoblast	0.020331835	0.020331835	3.5443231721646216e-8	7.450466685913388	Atrichoblast	AT1G10120_AT5G07860
AT4G36990	HSFB1	AT5G25890	IAA28	Elongation_Atrichoblast	0.020330612	0.020330612	3.655313468274568e-12	11.437075373369769	Atrichoblast	AT4G36990_AT5G25890
AT1G80840	WRKY40	AT2G17080	AT2G17080	Elongation_Atrichoblast	-0.020329017	0.020329017	6.566769212766416e-13	12.18264824660007	Atrichoblast	AT1G80840_AT2G17080
AT3G54320	WRI1	AT4G16720	RPL15A	Elongation_Atrichoblast	0.020328678	0.020328678	5.744492125717351e-12	11.240748361535905	Atrichoblast	AT3G54320_AT4G16720
AT1G71130	ERF070	AT2G46740	GULLO5	Elongation_Atrichoblast	-0.020328475	0.020328475	5.975748211443627e-13	12.223607709834617	Atrichoblast	AT1G71130_AT2G46740
AT1G26960	ATHB-23	AT3G22230	RPL27B	Elongation_Atrichoblast	-0.020328473	0.020328473	1.427953064622997e-9	8.84528606714684	Atrichoblast	AT1G26960_AT3G22230
AT2G40750	WRKY54	AT5G15230	GASA4	Elongation_Atrichoblast	-0.020328224	0.020328224	1.2887885442147154e-13	12.889818332929035	Atrichoblast	AT2G40750_AT5G15230
AT5G06839	TGA10	AT4G17340	TIP2-2	Elongation_Atrichoblast	0.020327743	0.020327743	3.0423656189355185e-12	11.51678859542942	Atrichoblast	AT5G06839_AT4G17340
AT1G62990	KNAT7	AT2G46740	GULLO5	Elongation_Atrichoblast	-0.020327004	0.020327004	6.8591651564895136e-12	11.16372873997742	Atrichoblast	AT1G62990_AT2G46740
AT5G11260	HY5	AT1G22780	RPS18C	Elongation_Atrichoblast	0.02032698	0.02032698	3.32994912367454e-11	10.477562401771817	Atrichoblast	AT5G11260_AT1G22780
AT5G26660	MYB86	AT1G02500	SAM1	Elongation_Atrichoblast	-0.02032592	0.02032592	2.3264876418170103e-18	17.633299250074593	Atrichoblast	AT5G26660_AT1G02500
AT1G80840	WRKY40	AT2G44160	MTHFR2	Elongation_Atrichoblast	0.020325623	0.020325623	1.2663365826271989e-13	12.897450846807017	Atrichoblast	AT1G80840_AT2G44160
AT3G53370	S1FA1	AT3G09200	RPP0B	Elongation_Atrichoblast	0.020325493	0.020325493	1.674551626180348e-15	14.776101458682714	Atrichoblast	AT3G53370_AT3G09200
AT5G51990	DREB1D	AT4G27860	AT4G27860	Elongation_Atrichoblast	-0.020324998	0.020324998	1.16801493469782e-10	9.932551604128255	Atrichoblast	AT5G51990_AT4G27860
AT2G30130	LBD12	AT2G30490	CYP73A5	Elongation_Atrichoblast	-0.020323617	0.020323617	1.1954421656874908e-14	13.922471429778527	Atrichoblast	AT2G30130_AT2G30490
AT3G61150	HDG1	AT1G32170	XTH30	Elongation_Atrichoblast	-0.020323507	0.020323507	1.7812861931355703e-16	15.749266298327766	Atrichoblast	AT3G61150_AT1G32170
AT2G30340	LBD13	AT3G58700	RPL11C	Elongation_Atrichoblast	0.020323325	0.020323325	3.192597553609744e-12	11.49585582347814	Atrichoblast	AT2G30340_AT3G58700
AT2G02820	MYB88	AT1G77940	RPL30B	Elongation_Atrichoblast	0.020323245	0.020323245	1.8510007863013707e-20	19.732593396759643	Atrichoblast	AT2G02820_AT1G77940
AT3G25790	HHO1	AT1G19900	AT1G19900	Elongation_Atrichoblast	-0.020321371	0.020321371	1.088788611985606e-14	13.963056430216254	Atrichoblast	AT3G25790_AT1G19900
AT1G02230	NAC004	AT3G45030	RPS20C	Elongation_Atrichoblast	-0.020321023	0.020321023	2.5301631857604475e-13	12.596851467602919	Atrichoblast	AT1G02230_AT3G45030
AT4G05170	AT4G05170	AT5G43350	PHT1-1	Elongation_Atrichoblast	-0.020320402	0.020320402	1.2046744128598623e-13	12.919130313922963	Atrichoblast	AT4G05170_AT5G43350
AT4G34410	ERF109	AT4G25030	AT4G25030	Elongation_Atrichoblast	-0.020320358	0.020320358	1.0036242049929317e-11	10.998428873096666	Atrichoblast	AT4G34410_AT4G25030
AT4G38170	FRS9	AT3G17300	AT3G17300	Elongation_Atrichoblast	0.020319715	0.020319715	9.80335672972661e-14	13.008625193737343	Atrichoblast	AT4G38170_AT3G17300
AT3G01470	HAT5	AT1G02780	RPL19A	Elongation_Atrichoblast	-0.020317702	0.020317702	8.460834621237149e-7	6.072586793755404	Atrichoblast	AT3G01470_AT1G02780
AT3G60530	GATA4	AT4G17520	RGGB	Elongation_Atrichoblast	0.020317487	0.020317487	6.8481396071498484e-12	11.164427394651465	Atrichoblast	AT3G60530_AT4G17520
AT1G01060	LHY	AT2G44160	MTHFR2	Elongation_Atrichoblast	0.020317242	0.020317242	1.9466318224849906e-14	13.710716181291131	Atrichoblast	AT1G01060_AT2G44160
AT3G18990	VRN1	AT5G09978	PEP7	Elongation_Atrichoblast	0.02031657	0.02031657	2.251723957276764e-14	13.647484851467029	Atrichoblast	AT3G18990_AT5G09978
AT2G40950	BZIP17	AT5G15200	RPS9B	Elongation_Atrichoblast	0.02031623	0.02031623	1.635513296812393e-9	8.786345920686799	Atrichoblast	AT2G40950_AT5G15200
AT5G06950	TGA2	AT2G22170	PLAT2	Elongation_Atrichoblast	-0.020315887	0.020315887	6.745902415424535e-14	13.1709599454992	Atrichoblast	AT5G06950_AT2G22170
AT4G34410	ERF109	AT3G50830	COR413PM2	Elongation_Atrichoblast	-0.020315824	0.020315824	8.783548628798948e-16	15.056329989954387	Atrichoblast	AT4G34410_AT3G50830
AT2G24260	BHLH66	AT3G23390	RPL36AB	Elongation_Atrichoblast	0.020314442	0.020314442	1.0034123136107653e-15	14.998520573728443	Atrichoblast	AT2G24260_AT3G23390
AT4G31550	WRKY11	AT1G47128	RD21A	Elongation_Atrichoblast	-0.020312376	0.020312376	1.9671811124362335e-12	11.706155654055888	Atrichoblast	AT4G31550_AT1G47128
AT3G48160	E2FE	AT1G54580	ACP2	Elongation_Atrichoblast	0.020311195	0.020311195	1.7178853748841752e-8	7.76500581763869	Atrichoblast	AT3G48160_AT1G54580
AT2G02820	MYB88	AT3G19820	DIM	Elongation_Atrichoblast	0.020310517	0.020310517	1.2714339175552371e-11	10.895706207243613	Atrichoblast	AT2G02820_AT3G19820
AT1G80840	WRKY40	AT1G41830	SKS6	Elongation_Atrichoblast	0.020310214	0.020310214	3.041439165579933e-11	10.516920865808707	Atrichoblast	AT1G80840_AT1G41830
AT3G24120	AT3G24120	AT2G40205	RPL41G	Elongation_Atrichoblast	-0.020310065	0.020310065	7.647719746999443e-15	14.116468035292854	Atrichoblast	AT3G24120_AT2G40205
AT3G28910	MYB30	AT5G02580	AT5G02580	Elongation_Atrichoblast	0.020308085	0.020308085	2.511722640213493e-13	12.600028319741876	Atrichoblast	AT3G28910_AT5G02580
AT5G60690	REV	AT3G61430	PIP1-1	Elongation_Atrichoblast	-0.020307096	0.020307096	4.535090200110394e-13	12.343414070672102	Atrichoblast	AT5G60690_AT3G61430
AT3G20840	PLT1	AT5G64140	RPS28C	Elongation_Atrichoblast	0.020304738	0.020304738	7.244209534089651e-13	12.140008996488454	Atrichoblast	AT3G20840_AT5G64140
AT1G69010	BIM2	AT1G17880	BTF3	Elongation_Atrichoblast	0.020304425	0.020304425	7.398383221829478e-12	11.130863176830383	Atrichoblast	AT1G69010_AT1G17880
AT2G28710	AT2G28710	AT3G56340	RPS26C	Elongation_Atrichoblast	-0.020304391	0.020304391	9.487938563593117e-9	8.022828136119239	Atrichoblast	AT2G28710_AT3G56340
AT5G18270	ANAC087	AT5G17820	AT5G17820	Elongation_Atrichoblast	0.020303722	0.020303722	4.711575109275915e-9	8.326833881212679	Atrichoblast	AT5G18270_AT5G17820
AT1G05805	BHLH128	AT3G06700	RPL29A	Elongation_Atrichoblast	0.020303478	0.020303478	1.8882739097420348e-11	10.72393500746316	Atrichoblast	AT1G05805_AT3G06700
AT3G44750	HDT1	AT2G04390	RPS17A	Elongation_Atrichoblast	0.020303197	0.020303197	9.141244517092485e-12	11.038994674056928	Atrichoblast	AT3G44750_AT2G04390
AT1G09540	MYB61	AT4G01630	EXPA17	Elongation_Atrichoblast	0.02030264	0.02030264	3.447435672346712e-7	6.462503828823034	Atrichoblast	AT1G09540_AT4G01630
AT3G22830	HSFA6B	AT3G52770	ZPR3	Elongation_Atrichoblast	-0.02030223	0.02030223	9.58556517761557e-14	13.018382275453268	Atrichoblast	AT3G22830_AT3G52770
AT2G36010	E2F3	AT3G19340	AT3G19340	Elongation_Atrichoblast	0.020299917	0.020299917	7.029270367416343e-11	10.153089752056994	Atrichoblast	AT2G36010_AT3G19340
AT2G47460	MYB12	AT2G01910	MAP65-6	Elongation_Atrichoblast	0.020299101	0.020299101	8.1092323450928e-14	13.091020256031715	Atrichoblast	AT2G47460_AT2G01910
AT5G26660	MYB86	AT4G15610	AT4G15610	Elongation_Atrichoblast	0.020298488	0.020298488	2.9972609301678302e-9	8.523275447378252	Atrichoblast	AT5G26660_AT4G15610
AT5G26660	MYB86	AT4G15290	CSLB5	Elongation_Atrichoblast	-0.020298451	0.020298451	3.594315701195139e-7	6.444383779963411	Atrichoblast	AT5G26660_AT4G15290
AT3G51910	HSFA7A	AT4G37850	BHLH25	Elongation_Atrichoblast	0.020298077	0.020298077	1.6687218795578118e-14	13.777616039736754	Atrichoblast	AT3G51910_AT4G37850
AT1G19850	ARF5	AT1G10630	ATARFA1F	Elongation_Atrichoblast	0.020297153	0.020297153	1.0484168542975982e-6	5.9794660059726645	Atrichoblast	AT1G19850_AT1G10630
AT3G15500	NAC055	AT1G27400	RPL17A	Elongation_Atrichoblast	-0.020295747	0.020295747	1.3201212684096727e-16	15.879386171989546	Atrichoblast	AT3G15500_AT1G27400
AT1G69010	BIM2	AT5G18520	AT5G18520	Elongation_Atrichoblast	-0.020293934	0.020293934	2.047271275195021e-12	11.688824607012894	Atrichoblast	AT1G69010_AT5G18520
AT5G59570	BOA	AT4G18730	RPL11C	Elongation_Atrichoblast	-0.020293485	0.020293485	2.2110854012201926e-12	11.655394482856655	Atrichoblast	AT5G59570_AT4G18730
AT2G26150	HSFA2	AT3G23810	SAHH2	Elongation_Atrichoblast	-0.020292453	0.020292453	4.670460692238771e-9	8.330640278699601	Atrichoblast	AT2G26150_AT3G23810
AT4G14770	TCX2	AT1G18540	RPL6A	Elongation_Atrichoblast	0.020290527	0.020290527	4.022182713266607e-12	11.395538204857848	Atrichoblast	AT4G14770_AT1G18540
AT2G40620	BZIP18	AT2G34500	CYP710A1	Elongation_Atrichoblast	-0.020290293	0.020290293	8.098236812941618e-16	15.091609527512032	Atrichoblast	AT2G40620_AT2G34500
AT1G08320	TGA9	AT4G38400	EXLA2	Elongation_Atrichoblast	0.020289853	0.020289853	9.46742829579858e-9	8.02376797544473	Atrichoblast	AT1G08320_AT4G38400
AT3G15500	NAC055	AT2G27710	RPP2B	Elongation_Atrichoblast	-0.02028899	0.02028899	3.347537296780613e-12	11.475274575571882	Atrichoblast	AT3G15500_AT2G27710
AT5G58900	AT5G58900	AT1G19900	AT1G19900	Elongation_Atrichoblast	0.02028878	0.02028878	7.131211089245784e-12	11.14683670791651	Atrichoblast	AT5G58900_AT1G19900
AT2G36010	E2F3	AT4G16720	RPL15A	Elongation_Atrichoblast	0.020287842	0.020287842	9.091822774302383e-13	12.041349038509395	Atrichoblast	AT2G36010_AT4G16720
AT5G05410	DREB2A	AT1G22190	RAP2-13	Elongation_Atrichoblast	0.020287784	0.020287784	7.8207190535784e-17	16.106753315144122	Atrichoblast	AT5G05410_AT1G22190
AT3G24120	AT3G24120	AT5G64740	CESA6	Elongation_Atrichoblast	-0.020287592	0.020287592	7.076208515901918e-14	13.150199378140586	Atrichoblast	AT3G24120_AT5G64740
AT4G37850	BHLH25	AT1G10170	ATNFXL1	Elongation_Atrichoblast	-0.020286422	0.020286422	1.2356192331841704e-4	3.908115340253441	Atrichoblast	AT4G37850_AT1G10170
AT5G61590	ERF107	AT3G09500	RPL35A	Elongation_Atrichoblast	-0.020286314	0.020286314	4.338151110901124e-13	12.362695324270302	Atrichoblast	AT5G61590_AT3G09500
AT4G34410	ERF109	AT1G45130	BGAL5	Elongation_Atrichoblast	0.020285549	0.020285549	8.563517001065368e-12	11.067347835736253	Atrichoblast	AT4G34410_AT1G45130
AT1G72740	AT1G72740	AT1G12110	NPF6.3	Elongation_Atrichoblast	-0.020284474	0.020284474	3.3732457545576323e-13	12.471952017553658	Atrichoblast	AT1G72740_AT1G12110
AT2G45050	GATA2	AT2G42060	AT2G42060	Elongation_Atrichoblast	-0.020279914	0.020279914	4.8134905005647615e-9	8.317539880929187	Atrichoblast	AT2G45050_AT2G42060
AT1G08010	GATA11	AT1G63000	NRS/ER	Elongation_Atrichoblast	0.020277953	0.020277953	6.505399189576767e-13	12.186726048754783	Atrichoblast	AT1G08010_AT1G63000
AT1G42990	BZIP60	AT5G19240	AT5G19240	Elongation_Atrichoblast	0.020277532	0.020277532	9.687220993140677e-15	14.013800792654342	Atrichoblast	AT1G42990_AT5G19240
AT3G16857	ARR1	AT4G39080	VHA-A3	Elongation_Atrichoblast	0.020277036	0.020277036	1.131465583208297e-18	17.946358651828604	Atrichoblast	AT3G16857_AT4G39080
AT4G11140	CRF1	AT3G28550	AT3G28550	Elongation_Atrichoblast	0.020276327	0.020276327	2.8125787463120496e-8	7.55089530937479	Atrichoblast	AT4G11140_AT3G28550
AT3G50060	MYB77	AT1G02305	CATHB2	Elongation_Atrichoblast	0.020276245	0.020276245	8.007477781843442e-11	10.096504257688952	Atrichoblast	AT3G50060_AT1G02305
AT1G53170	ERF8	AT2G28160	FIT	Elongation_Atrichoblast	0.020275742	0.020275742	4.630227973746792e-15	14.33439762554731	Atrichoblast	AT1G53170_AT2G28160
AT5G63790	ANAC102	AT5G15230	GASA4	Elongation_Atrichoblast	0.020274878	0.020274878	1.6551542257533238e-13	12.781161532841132	Atrichoblast	AT5G63790_AT5G15230
AT2G02820	MYB88	AT5G20500	GRXC4	Elongation_Atrichoblast	0.02027287	0.02027287	7.569308632396682e-16	15.120943786397834	Atrichoblast	AT2G02820_AT5G20500
AT5G05410	DREB2A	AT2G39010	PIP2-6	Elongation_Atrichoblast	-0.020271411	0.020271411	1.1467991531662922e-7	6.940512636422572	Atrichoblast	AT5G05410_AT2G39010
AT1G68150	WRKY9	AT5G25890	IAA28	Elongation_Atrichoblast	-0.02027029	0.02027029	1.7859451748411356e-12	11.748131877266859	Atrichoblast	AT1G68150_AT5G25890
AT4G34590	BZIP11	AT5G15180	PER56	Elongation_Atrichoblast	-0.020268602	0.020268602	4.970631362298072e-11	10.303588444315494	Atrichoblast	AT4G34590_AT5G15180
AT1G19700	BLH10	AT1G17745	PGDH	Elongation_Atrichoblast	0.020268073	0.020268073	2.459975981331904e-12	11.609069133232369	Atrichoblast	AT1G19700_AT1G17745
AT5G23930	AT5G23930	AT2G11910	AT2G11910	Elongation_Atrichoblast	0.020267867	0.020267867	4.201798688372131e-13	12.37656475883713	Atrichoblast	AT5G23930_AT2G11910
AT1G77450	NAC032	AT5G63790	ANAC102	Elongation_Atrichoblast	0.020267226	0.020267226	1.2914560999315213e-14	13.888920352077994	Atrichoblast	AT1G77450_AT5G63790
AT1G72740	AT1G72740	AT3G28345	ABCB15	Elongation_Atrichoblast	-0.020265706	0.020265706	2.63435584559722e-10	9.579325561439097	Atrichoblast	AT1G72740_AT3G28345
AT2G17900	SDG37	AT2G34300	AT2G34300	Elongation_Atrichoblast	0.020264328	0.020264328	3.7630809175028515e-11	10.4244564429485	Atrichoblast	AT2G17900_AT2G34300
AT1G69780	ATHB-13	AT1G22640	MYB3	Elongation_Atrichoblast	0.020264124	0.020264124	6.764492679314519e-16	15.16976476888691	Atrichoblast	AT1G69780_AT1G22640
AT5G47660	AT5G47660	AT4G31700	RPS6A	Elongation_Atrichoblast	0.020262392	0.020262392	1.0461789099102791e-11	10.980394039232985	Atrichoblast	AT5G47660_AT4G31700
AT4G36780	BEH2	AT3G55750	RPL35AD	Elongation_Atrichoblast	0.020257808	0.020257808	1.969146971697112e-6	5.70572186811024	Atrichoblast	AT4G36780_AT3G55750
AT5G18270	ANAC087	AT2G43590	AT2G43590	Elongation_Atrichoblast	0.020257436	0.020257436	2.0808185139012962e-13	12.681765796697707	Atrichoblast	AT5G18270_AT2G43590
AT1G01720	NAC002	AT1G12110	NPF6.3	Elongation_Atrichoblast	-0.02025694	0.02025694	5.207564008350162e-16	15.28336538325205	Atrichoblast	AT1G01720_AT1G12110
AT1G69780	ATHB-13	AT5G39320	UGD4	Elongation_Atrichoblast	0.020255394	0.020255394	2.1091376782203663e-8	7.675895069886028	Atrichoblast	AT1G69780_AT5G39320
AT4G31550	WRKY11	AT1G09250	BHLH149	Elongation_Atrichoblast	0.020254212	0.020254212	3.313769914602834e-17	16.47967764929246	Atrichoblast	AT4G31550_AT1G09250
AT3G14180	ASIL2	AT1G05660	AT1G05660	Elongation_Atrichoblast	0.020253284	0.020253284	2.3780330721435175e-11	10.623782109789001	Atrichoblast	AT3G14180_AT1G05660
AT3G51910	HSFA7A	AT2G34560	AT2G34560	Elongation_Atrichoblast	0.020253137	0.020253137	1.1912018627909954e-10	9.924014636109458	Atrichoblast	AT3G51910_AT2G34560
AT1G74840	AT1G74840	AT3G28910	MYB30	Elongation_Atrichoblast	0.020252276	0.020252276	4.275596982119846e-13	12.369003238142936	Atrichoblast	AT1G74840_AT3G28910
AT2G22630	AGL17	AT5G02960	RPS23B	Elongation_Atrichoblast	-0.020252038	0.020252038	1.7110764638637564e-13	12.766730582456507	Atrichoblast	AT2G22630_AT5G02960
AT3G16870	GATA17	AT1G48630	RACK1B	Elongation_Atrichoblast	0.020251825	0.020251825	1.4782596781727376e-16	15.83024926899163	Atrichoblast	AT3G16870_AT1G48630
AT3G28920	ZHD9	AT2G01880	PAP7	Elongation_Atrichoblast	-0.020251554	0.020251554	7.503468899575219e-16	15.124737913187966	Atrichoblast	AT3G28920_AT2G01880
AT3G15210	ERF4	AT4G15290	CSLB5	Elongation_Atrichoblast	-0.02025131	0.02025131	1.8035773560427e-5	4.743865225908957	Atrichoblast	AT3G15210_AT4G15290
AT1G36060	ERF055	AT3G09820	ADK1	Elongation_Atrichoblast	-0.020250522	0.020250522	6.170673649748705e-7	6.2096674216396	Atrichoblast	AT1G36060_AT3G09820
AT1G78080	RAP2-4	AT1G72150	PATL1	Elongation_Atrichoblast	-0.0202491	0.0202491	8.264301028318951e-17	16.082793871963172	Atrichoblast	AT1G78080_AT1G72150
AT3G09735	S1FA3	AT4G14420	AT4G14420	Elongation_Atrichoblast	0.02024878	0.02024878	4.557978234750726e-17	16.341227752992904	Atrichoblast	AT3G09735_AT4G14420
AT5G65310	ATHB-5	AT3G19820	DIM	Elongation_Atrichoblast	0.02024824	0.02024824	7.9271803640581e-10	9.1008812603604	Atrichoblast	AT5G65310_AT3G19820
AT1G50640	ERF3	AT1G51200	SAP2	Elongation_Atrichoblast	0.020246416	0.020246416	6.4611667583224905e-12	11.189689049969786	Atrichoblast	AT1G50640_AT1G51200
AT2G47520	ERF071	AT4G29410	RPL28C	Elongation_Atrichoblast	0.020245897	0.020245897	2.090045998044662e-12	11.679844155765908	Atrichoblast	AT2G47520_AT4G29410
AT1G26960	ATHB-23	AT4G34670	RPS3AB	Elongation_Atrichoblast	-0.02024462	0.02024462	2.9368471451622273e-9	8.532118656725446	Atrichoblast	AT1G26960_AT4G34670
AT1G68840	RAV2	AT1G22190	RAP2-13	Elongation_Atrichoblast	0.0202444	0.0202444	4.065324266237079e-18	17.390904807653968	Atrichoblast	AT1G68840_AT1G22190
AT1G74840	AT1G74840	AT1G19900	AT1G19900	Elongation_Atrichoblast	-0.02024429	0.02024429	8.976740688560322e-12	11.04688132011609	Atrichoblast	AT1G74840_AT1G19900
AT3G16870	GATA17	AT2G37130	PER21	Elongation_Atrichoblast	-0.020243024	0.020243024	4.252057320606313e-9	8.371400889526157	Atrichoblast	AT3G16870_AT2G37130
AT3G50260	ERF011	AT1G09210	CRT2	Elongation_Atrichoblast	-0.020240951	0.020240951	2.8440148106700686e-13	12.546068146277173	Atrichoblast	AT3G50260_AT1G09210
AT5G47220	ERF2	AT1G70850	MLP34	Elongation_Atrichoblast	-0.020240325	0.020240325	1.9470095494040407e-13	12.710631918411499	Atrichoblast	AT5G47220_AT1G70850
AT1G18860	WRKY61	AT4G30280	XTH18	Elongation_Atrichoblast	-0.020239362	0.020239362	2.988412410468593e-10	9.524559468693482	Atrichoblast	AT1G18860_AT4G30280
AT3G09370	MYB3R-3	AT1G73230	AT1G73230	Elongation_Atrichoblast	-0.020239223	0.020239223	3.2197676828184582e-9	8.492175462996663	Atrichoblast	AT3G09370_AT1G73230
AT1G55600	WRKY10	AT1G25450	KCS5	Elongation_Atrichoblast	0.020237934	0.020237934	6.245757566236162e-15	14.204414877244668	Atrichoblast	AT1G55600_AT1G25450
AT3G10500	NAC053	AT3G26440	AT3G26440	Elongation_Atrichoblast	0.020237306	0.020237306	2.6060210618211637e-17	16.58402207864809	Atrichoblast	AT3G10500_AT3G26440
AT1G20696	HMGB3	AT3G07110	AT3G07110	Elongation_Atrichoblast	0.02023655	0.02023655	1.8382412042920087e-19	18.7355975033851	Atrichoblast	AT1G20696_AT3G07110
AT1G62990	KNAT7	AT5G64740	CESA6	Elongation_Atrichoblast	-0.020235356	0.020235356	4.532274210167039e-11	10.343683822471517	Atrichoblast	AT1G62990_AT5G64740
AT4G16780	HAT4	AT2G27860	AXS1	Elongation_Atrichoblast	-0.020233907	0.020233907	1.0802416582149913e-10	9.966479078689666	Atrichoblast	AT4G16780_AT2G27860
AT1G06850	AtbZIP52	AT5G60950	COBL5	Elongation_Atrichoblast	0.020232316	0.020232316	1.4427342653096268e-6	5.840813653478469	Atrichoblast	AT1G06850_AT5G60950
AT5G23930	AT5G23930	AT2G31610	RPS3A	Elongation_Atrichoblast	0.020232292	0.020232292	1.8077762247452658e-12	11.742855329597958	Atrichoblast	AT5G23930_AT2G31610
AT3G63350	HSFA7B	AT4G25830	AT4G25830	Elongation_Atrichoblast	-0.02023228	0.02023228	1.0717258988136879e-9	8.969916274208666	Atrichoblast	AT3G63350_AT4G25830
AT5G49300	GATA16	AT4G10480	AT4G10480	Elongation_Atrichoblast	0.020231768	0.020231768	1.7624320293402505e-18	17.75388762318858	Atrichoblast	AT5G49300_AT4G10480
AT3G60530	GATA4	AT1G76010	AT1G76010	Elongation_Atrichoblast	0.02023066	0.02023066	1.110184851325671e-13	12.954604702990967	Atrichoblast	AT3G60530_AT1G76010
AT1G29160	DOF1.5	AT3G10850	GLX2-2	Elongation_Atrichoblast	0.020230487	0.020230487	1.3963710449702033e-9	8.854999165257487	Atrichoblast	AT1G29160_AT3G10850
AT1G19000	AT1G19000	AT1G66340	ETR1	Elongation_Atrichoblast	-0.020230135	0.020230135	2.4807513326601905e-10	9.60541676666933	Atrichoblast	AT1G19000_AT1G66340
AT2G45660	SOC1	AT4G15802	HSBP	Elongation_Atrichoblast	-0.020228295	0.020228295	1.1400778163887779e-12	11.943065504738204	Atrichoblast	AT2G45660_AT4G15802
AT1G34190	NAC017	AT3G28550	AT3G28550	Elongation_Atrichoblast	0.020227902	0.020227902	1.434980193400473e-11	10.843154093324584	Atrichoblast	AT1G34190_AT3G28550
AT1G77200	ERF037	AT1G17880	BTF3	Elongation_Atrichoblast	0.02022704	0.02022704	4.1718599386262953e-10	9.379670280519429	Atrichoblast	AT1G77200_AT1G17880
AT1G76890	GT-2	AT2G43880	AT2G43880	Elongation_Atrichoblast	-0.020226084	0.020226084	4.8288372549622e-13	12.31615743126623	Atrichoblast	AT1G76890_AT2G43880
AT4G06746	RAP2-9	AT1G57660	RPL21E	Elongation_Atrichoblast	0.020225685	0.020225685	1.301342712547479e-8	7.885608315607486	Atrichoblast	AT4G06746_AT1G57660
AT1G76510	AT1G76510	AT5G03850	RPS28A	Elongation_Atrichoblast	0.020224491	0.020224491	2.6132035338061724e-11	10.582826763190214	Atrichoblast	AT1G76510_AT5G03850
AT4G17500	ERF1A	AT3G09200	RPP0B	Elongation_Atrichoblast	0.02022385	0.02022385	9.079101553956741e-19	18.041957126089528	Atrichoblast	AT4G17500_AT3G09200
AT1G50640	ERF3	AT3G58680	MBF1B	Elongation_Atrichoblast	0.020222964	0.020222964	6.450315542686368e-10	9.190419039613484	Atrichoblast	AT1G50640_AT3G58680
AT2G23340	ERF008	AT3G46040	RPS15AD	Elongation_Atrichoblast	-0.02022289	0.02022289	2.534400956604425e-8	7.596124676167011	Atrichoblast	AT2G23340_AT3G46040
AT5G08130	BIM1	AT3G16240	TIP2-1	Elongation_Atrichoblast	0.020222822	0.020222822	6.196256445857322e-12	11.207870616297596	Atrichoblast	AT5G08130_AT3G16240
AT5G48560	BHLH78	AT1G65290	MTACP2	Elongation_Atrichoblast	-0.020222725	0.020222725	3.170087656223151e-16	15.498928728921777	Atrichoblast	AT5G48560_AT1G65290
AT1G34190	NAC017	AT1G23720	AT1G23720	Elongation_Atrichoblast	0.020221809	0.020221809	3.60267428527609e-12	11.443375000298063	Atrichoblast	AT1G34190_AT1G23720
AT3G50700	GAF1	AT4G02840	AT4G02840	Elongation_Atrichoblast	0.02022145	0.02022145	1.0445775684616601e-5	4.981059304554856	Atrichoblast	AT3G50700_AT4G02840
AT1G69490	NAC029	AT1G54000	GLL22	Elongation_Atrichoblast	-0.020221405	0.020221405	1.3068373825086902e-16	15.883778450883899	Atrichoblast	AT1G69490_AT1G54000
AT4G36730	GBF1	AT2G30490	CYP73A5	Elongation_Atrichoblast	-0.020220928	0.020220928	1.985343559739426e-17	16.70216432860445	Atrichoblast	AT4G36730_AT2G30490
AT4G23550	WRKY29	AT5G20160	AT5G20160	Elongation_Atrichoblast	0.020220324	0.020220324	1.3757655963026396e-15	14.861455555129721	Atrichoblast	AT4G23550_AT5G20160
AT3G04060	anac046	AT5G40450	AT5G40450	Elongation_Atrichoblast	-0.020219507	0.020219507	3.5856445767106596e-14	13.445432761629204	Atrichoblast	AT3G04060_AT5G40450
AT1G69780	ATHB-13	AT2G43890	AT2G43890	Elongation_Atrichoblast	0.020219436	0.020219436	2.650232633860197e-12	11.576716002603778	Atrichoblast	AT1G69780_AT2G43890
AT1G26960	ATHB-23	AT5G02960	RPS23B	Elongation_Atrichoblast	-0.020218832	0.020218832	1.0416506969001992e-10	9.982277891248803	Atrichoblast	AT1G26960_AT5G02960
AT3G61150	HDG1	AT1G21310	EXT3	Elongation_Atrichoblast	-0.02021799	0.02021799	5.943825732186253e-13	12.225933932198249	Atrichoblast	AT3G61150_AT1G21310
AT3G50260	ERF011	AT5G61170	RPS19C	Elongation_Atrichoblast	-0.020217318	0.020217318	6.568382637296095e-14	13.182541555580167	Atrichoblast	AT3G50260_AT5G61170
AT5G18270	ANAC087	AT4G30280	XTH18	Elongation_Atrichoblast	0.020217285	0.020217285	1.2393087877161943e-11	10.906820470788606	Atrichoblast	AT5G18270_AT4G30280
AT4G21080	DOF4.5	AT1G15930	RPS12A	Elongation_Atrichoblast	0.020216806	0.020216806	3.488609315521734e-7	6.4573476638604	Atrichoblast	AT4G21080_AT1G15930
AT4G25400	AT4G25400	AT3G54770	ARP1	Elongation_Atrichoblast	0.020215858	0.020215858	1.814979179938322e-10	9.741128352495506	Atrichoblast	AT4G25400_AT3G54770
AT3G09735	S1FA3	AT4G30660	AT4G30660	Elongation_Atrichoblast	0.020215716	0.020215716	1.8843567287933374e-15	14.724836877190144	Atrichoblast	AT3G09735_AT4G30660
AT5G13180	NAC083	AT3G05200	ATL6	Elongation_Atrichoblast	0.020214543	0.020214543	6.729994959538974e-16	15.171985261042774	Atrichoblast	AT5G13180_AT3G05200
AT1G68150	WRKY9	AT3G28550	AT3G28550	Elongation_Atrichoblast	-0.020213956	0.020213956	7.654750181166526e-9	8.11606897827875	Atrichoblast	AT1G68150_AT3G28550
AT3G46080	ZAT8	AT3G52930	FBA8	Elongation_Atrichoblast	-0.020213747	0.020213747	9.346956352845778e-14	13.029329785315253	Atrichoblast	AT3G46080_AT3G52930
AT2G28340	GATA13	AT1G03870	FLA9	Elongation_Atrichoblast	-0.020213027	0.020213027	6.41578847427484e-13	12.192749962985982	Atrichoblast	AT2G28340_AT1G03870
AT2G47460	MYB12	AT2G19730	RPL28A	Elongation_Atrichoblast	0.020211827	0.020211827	4.085965009066963e-12	11.388705356850464	Atrichoblast	AT2G47460_AT2G19730
AT2G46270	GBF3	AT2G25810	TIP4-1	Elongation_Atrichoblast	0.02020513	0.02020513	1.0359706966059715e-16	15.984652528840122	Atrichoblast	AT2G46270_AT2G25810
AT3G04670	WRKY39	AT5G19230	AT5G19230	Elongation_Atrichoblast	0.020202048	0.020202048	1.0241035378524161e-13	12.989656133550767	Atrichoblast	AT3G04670_AT5G19230
AT4G36990	HSFB1	AT3G49010	RPL13B	Elongation_Atrichoblast	0.02020155	0.02020155	1.3099929463907189e-8	7.882731042780751	Atrichoblast	AT4G36990_AT3G49010
AT3G09600	RVE8	AT2G16600	CYP19-1	Elongation_Atrichoblast	0.0202014	0.0202014	3.615739130760895e-11	10.441802910651854	Atrichoblast	AT3G09600_AT2G16600
AT3G42860	AT3G42860	AT3G45030	RPS20C	Elongation_Atrichoblast	0.020200603	0.020200603	8.026440679283995e-13	12.095476999682246	Atrichoblast	AT3G42860_AT3G45030
AT1G79840	GL2	AT3G53890	RPS21B	Elongation_Atrichoblast	-0.020199932	0.020199932	1.1307126100497394e-11	10.94664776442003	Atrichoblast	AT1G79840_AT3G53890
AT1G17920	HDG12	AT4G19410	AT4G19410	Elongation_Atrichoblast	0.020199658	0.020199658	2.088095659893485e-17	16.680249609303758	Atrichoblast	AT1G17920_AT4G19410
AT5G37260	RVE2	AT3G23090	AT3G23090	Elongation_Atrichoblast	-0.0201978	0.0201978	5.8423255385523e-15	14.233414247489488	Atrichoblast	AT5G37260_AT3G23090
AT2G44910	ATHB-4	AT2G19730	RPL28A	Elongation_Atrichoblast	0.020197434	0.020197434	9.731893080111346e-13	12.011802671111207	Atrichoblast	AT2G44910_AT2G19730
AT4G14770	TCX2	AT1G33120	RPL9B	Elongation_Atrichoblast	0.020196479	0.020196479	1.4933559788040705e-9	8.825836654965885	Atrichoblast	AT4G14770_AT1G33120
AT1G78080	RAP2-4	AT4G37610	BT5	Elongation_Atrichoblast	0.020195873	0.020195873	1.100086980747797e-21	20.958572975055077	Atrichoblast	AT1G78080_AT4G37610
AT5G51780	AT5G51780	AT4G37070	PLP1	Elongation_Atrichoblast	0.020195615	0.020195615	9.185643575138232e-9	8.036890410252061	Atrichoblast	AT5G51780_AT4G37070
AT1G22190	RAP2-13	AT3G44010	RPS29C	Elongation_Atrichoblast	0.020194544	0.020194544	2.7688091174966307e-6	5.557706983609928	Atrichoblast	AT1G22190_AT3G44010
AT1G49720	ABF1	AT1G29470	AT1G29470	Elongation_Atrichoblast	0.020193432	0.020193432	4.5986007301424256e-11	10.33737429606271	Atrichoblast	AT1G49720_AT1G29470
AT5G02840	RVE4	AT2G07340	PFD1	Elongation_Atrichoblast	-0.020192815	0.020192815	1.3713213429608852e-16	15.86286076466919	Atrichoblast	AT5G02840_AT2G07340
AT1G73730	EIL3	AT2G29530	TIM10	Elongation_Atrichoblast	0.020192388	0.020192388	4.5455486435167124e-12	11.34241369033605	Atrichoblast	AT1G73730_AT2G29530
AT3G28920	ZHD9	AT3G30390	AVT6A	Elongation_Atrichoblast	-0.020191416	0.020191416	3.6374556475570792e-12	11.439202293439342	Atrichoblast	AT3G28920_AT3G30390
AT4G11140	CRF1	AT4G15610	AT4G15610	Elongation_Atrichoblast	0.020191252	0.020191252	2.55469350845518e-12	11.592661195557032	Atrichoblast	AT4G11140_AT4G15610
AT4G23750	CRF2	AT5G02450	RPL36C	Elongation_Atrichoblast	0.020190656	0.020190656	1.4318235765434106e-13	12.844110490724997	Atrichoblast	AT4G23750_AT5G02450
AT5G15150	HAT7	AT1G68150	WRKY9	Elongation_Atrichoblast	0.020189732	0.020189732	1.4088646691061897e-18	17.851130721782848	Atrichoblast	AT5G15150_AT1G68150
AT3G58120	BZIP61	AT5G01330	PDC3	Elongation_Atrichoblast	0.020187872	0.020187872	8.851965811439113e-13	12.052960272098147	Atrichoblast	AT3G58120_AT5G01330
AT4G36990	HSFB1	AT3G53740	RPL36B	Elongation_Atrichoblast	0.02018777	0.02018777	3.877285342168918e-11	10.411472236658673	Atrichoblast	AT4G36990_AT3G53740
AT2G44840	ERF13	AT2G37270	RPS5A	Elongation_Atrichoblast	0.020187018	0.020187018	1.2146955512353094e-15	14.915532559091899	Atrichoblast	AT2G44840_AT2G37270
AT1G33240	AT-GTL1	AT2G27050	EIL1	Elongation_Atrichoblast	0.020186318	0.020186318	3.989855777309829e-21	20.399042802621658	Atrichoblast	AT1G33240_AT2G27050
AT1G20910	ARID6	AT1G77940	RPL30B	Elongation_Atrichoblast	0.020185439	0.020185439	5.917410976640065e-16	15.22786826701017	Atrichoblast	AT1G20910_AT1G77940
AT1G79840	GL2	AT1G56330	SAR1B	Elongation_Atrichoblast	0.020184455	0.020184455	4.659841541285331e-12	11.331628851317609	Atrichoblast	AT1G79840_AT1G56330
AT5G49520	WRKY48	AT5G44020	AT5G44020	Elongation_Atrichoblast	0.020184454	0.020184454	4.467890728063496e-13	12.349897457037935	Atrichoblast	AT5G49520_AT5G44020
AT2G40950	BZIP17	AT5G61790	CNX1	Elongation_Atrichoblast	0.020184126	0.020184126	1.2603167181796276e-13	12.89952030276083	Atrichoblast	AT2G40950_AT5G61790
AT2G29660	AT2G29660	AT5G36180	SCPL1	Elongation_Atrichoblast	0.0201838	0.0201838	2.156277603870612e-13	12.666295327869282	Atrichoblast	AT2G29660_AT5G36180
AT2G22630	AGL17	AT3G56340	RPS26C	Elongation_Atrichoblast	-0.020183722	0.020183722	3.207058780026847e-11	10.493893080106682	Atrichoblast	AT2G22630_AT3G56340
AT2G23340	ERF008	AT1G76160	sks5	Elongation_Atrichoblast	0.020183355	0.020183355	9.458285963595614e-14	13.024187559581096	Atrichoblast	AT2G23340_AT1G76160
AT3G12130	AT3G12130	AT3G57230	AGL16	Elongation_Atrichoblast	0.020182947	0.020182947	2.1880083775847592e-14	13.659951019481264	Atrichoblast	AT3G12130_AT3G57230
AT1G13260	RAV1	AT5G45710	HSFA4C	Elongation_Atrichoblast	-0.020182073	0.020182073	5.932349694197868e-10	9.2267732565337	Atrichoblast	AT1G13260_AT5G45710
AT4G06746	RAP2-9	AT4G23400	PIP1-5	Elongation_Atrichoblast	0.020181695	0.020181695	1.2487225605687102e-11	10.903534041848664	Atrichoblast	AT4G06746_AT4G23400
AT3G22830	HSFA6B	AT5G35360	CAC2	Elongation_Atrichoblast	0.02018161	0.02018161	1.1508533809026071e-14	13.938980002105161	Atrichoblast	AT3G22830_AT5G35360
AT1G75390	BZIP44	AT1G09210	CRT2	Elongation_Atrichoblast	-0.02018089	0.02018089	7.225185470621657e-8	7.141151000082323	Atrichoblast	AT1G75390_AT1G09210
AT1G33280	BRN1	AT5G46890	AT5G46890	Elongation_Atrichoblast	0.020180669	0.020180669	2.665775984175779e-14	13.574176348892149	Atrichoblast	AT1G33280_AT5G46890
AT5G57150	AT5G57150	AT4G00430	PIP1.4	Elongation_Atrichoblast	0.020180248	0.020180248	1.9547607054795713e-13	12.708906399726184	Atrichoblast	AT5G57150_AT4G00430
AT4G01250	WRKY22	AT2G43880	AT2G43880	Elongation_Atrichoblast	0.020180235	0.020180235	1.9386954569891517e-14	13.712490407392059	Atrichoblast	AT4G01250_AT2G43880
AT1G33240	AT-GTL1	AT5G19340	AT5G19340	Elongation_Atrichoblast	0.020179685	0.020179685	2.5549748098359583e-16	15.5926133773309	Atrichoblast	AT1G33240_AT5G19340
AT1G70000	AT1G70000	AT4G26940	B3GALT4	Elongation_Atrichoblast	-0.020179057	0.020179057	2.251168969069948e-13	12.647591906340821	Atrichoblast	AT1G70000_AT4G26940
AT1G19210	ERF017	AT1G30360	ERD4	Elongation_Atrichoblast	0.02017787	0.02017787	8.435904740711055e-14	13.073868333012342	Atrichoblast	AT1G19210_AT1G30360
AT4G32040	KNAT5	AT3G24120	AT3G24120	Elongation_Atrichoblast	0.020177761	0.020177761	2.517669479802856e-19	18.599001284760146	Atrichoblast	AT4G32040_AT3G24120
AT2G17560	HMGB4	AT2G36160	RPS14A	Elongation_Atrichoblast	0.0201771	0.0201771	2.7763878274370776e-16	15.55651986834996	Atrichoblast	AT2G17560_AT2G36160
AT5G65050	AGL31	AT1G65290	MTACP2	Elongation_Atrichoblast	0.020177053	0.020177053	1.2440240014908263e-10	9.90517124053389	Atrichoblast	AT5G65050_AT1G65290
AT5G15150	HAT7	AT1G14960	AT1G14960	Elongation_Atrichoblast	-0.02017675	0.02017675	6.819854178046851e-6	5.1662249113181025	Atrichoblast	AT5G15150_AT1G14960
AT4G11080	HMGB13	AT4G22666	AT4G22666	Elongation_Atrichoblast	-0.020176504	0.020176504	2.5151265377569657e-7	6.599440160402417	Atrichoblast	AT4G11080_AT4G22666
AT5G22220	E2FB	AT2G30930	AT2G30930	Elongation_Atrichoblast	-0.020174405	0.020174405	5.509097738216029e-12	11.258919522636416	Atrichoblast	AT5G22220_AT2G30930
AT2G16720	MYB7	AT4G25260	PMEI7	Elongation_Atrichoblast	0.020172203	0.020172203	8.445307534460618e-12	11.073384531044136	Atrichoblast	AT2G16720_AT4G25260
AT5G40330	MYB23	AT1G15930	RPS12A	Elongation_Atrichoblast	-0.020171033	0.020171033	2.109652769936213e-11	10.6757890198256	Atrichoblast	AT5G40330_AT1G15930
AT2G46590	DOF2.5	AT5G27700	RPS21C	Elongation_Atrichoblast	-0.02017084	0.02017084	1.2410268162385313e-13	12.906218834118842	Atrichoblast	AT2G46590_AT5G27700
AT4G17490	ERF6	AT4G34410	ERF109	Elongation_Atrichoblast	0.020168362	0.020168362	8.284003214362457e-16	15.081759741263422	Atrichoblast	AT4G17490_AT4G34410
AT2G18160	BZIP2	AT1G53560	AT1G53560	Elongation_Atrichoblast	-0.020168113	0.020168113	2.39509886224785e-13	12.620676555551055	Atrichoblast	AT2G18160_AT1G53560
AT3G20310	ERF7	AT4G27860	AT4G27860	Elongation_Atrichoblast	-0.020167908	0.020167908	1.2141799765543803e-8	7.915716933498687	Atrichoblast	AT3G20310_AT4G27860
AT5G64750	ABR1	AT4G24190	HSP90-7	Elongation_Atrichoblast	-0.020166922	0.020166922	1.4344976995282963e-7	6.8433001438857195	Atrichoblast	AT5G64750_AT4G24190
AT1G43160	RAP2-6	AT3G01190	PER27	Elongation_Atrichoblast	0.020166773	0.020166773	5.7712070243894e-13	12.238733346426512	Atrichoblast	AT1G43160_AT3G01190
AT3G44750	HDT1	AT5G56940	RPS16-2	Elongation_Atrichoblast	0.020166298	0.020166298	1.901849148019058e-18	17.720823933655748	Atrichoblast	AT3G44750_AT5G56940
AT5G64750	ABR1	AT4G12545	AIR1B	Elongation_Atrichoblast	-0.020165801	0.020165801	1.6519797367647477e-5	4.781995284052699	Atrichoblast	AT5G64750_AT4G12545
AT3G28920	ZHD9	AT1G06120	AT1G06120	Elongation_Atrichoblast	-0.02016552	0.02016552	1.4586579812499215e-13	12.836046527344788	Atrichoblast	AT3G28920_AT1G06120
AT1G08010	GATA11	AT3G08030	AT3G08030	Elongation_Atrichoblast	-0.02016549	0.02016549	2.673408089111673e-11	10.57293474220803	Atrichoblast	AT1G08010_AT3G08030
AT1G30650	WRKY14	AT3G01190	PER27	Elongation_Atrichoblast	0.020164039	0.020164039	2.464249102514598e-13	12.608315392944558	Atrichoblast	AT1G30650_AT3G01190
AT2G01430	ATHB-17	AT3G44010	RPS29C	Elongation_Atrichoblast	-0.020163558	0.020163558	1.469904713135863e-11	10.832710817565143	Atrichoblast	AT2G01430_AT3G44010
AT2G30250	WRKY25	AT4G26940	B3GALT4	Elongation_Atrichoblast	-0.020163	0.020163	4.2428518452224895e-11	10.372342132957803	Atrichoblast	AT2G30250_AT4G26940
AT5G65310	ATHB-5	AT4G17900	AT4G17900	Elongation_Atrichoblast	-0.020162366	0.020162366	2.482223974164321e-14	13.605159034136607	Atrichoblast	AT5G65310_AT4G17900
AT4G34680	GATA3	AT4G39200	RPS25E	Elongation_Atrichoblast	0.020162221	0.020162221	1.6299705910220268e-9	8.78782023134578	Atrichoblast	AT4G34680_AT4G39200
AT4G24020	NLP7	AT1G54580	ACP2	Elongation_Atrichoblast	-0.020159474	0.020159474	4.1812168278260844e-11	10.378697310400623	Atrichoblast	AT4G24020_AT1G54580
AT5G26660	MYB86	AT1G32170	XTH30	Elongation_Atrichoblast	0.020155896	0.020155896	3.336798382819787e-10	9.476670033643108	Atrichoblast	AT5G26660_AT1G32170
AT3G01330	E2FF	AT5G61170	RPS19C	Elongation_Atrichoblast	0.020154739	0.020154739	3.1546642142092475e-11	10.501046860723141	Atrichoblast	AT3G01330_AT5G61170
AT5G06950	TGA2	AT5G46900	AT5G46900	Elongation_Atrichoblast	-0.02015469	0.02015469	4.977427305492493e-16	15.302995074053745	Atrichoblast	AT5G06950_AT5G46900
AT1G01010	NAC001	AT3G26440	AT3G26440	Elongation_Atrichoblast	0.020154249	0.020154249	5.018309895046957e-15	14.299442523261893	Atrichoblast	AT1G01010_AT3G26440
AT4G22070	WRKY31	AT4G37910	HSP70-9	Elongation_Atrichoblast	-0.020153778	0.020153778	2.97251039734667e-10	9.526876617616793	Atrichoblast	AT4G22070_AT4G37910
AT3G54810	GATA8	AT5G33320	PPT1	Elongation_Atrichoblast	0.020152938	0.020152938	4.877252915187726e-13	12.311824723017734	Atrichoblast	AT3G54810_AT5G33320
AT1G75410	BLH3	AT2G34560	AT2G34560	Elongation_Atrichoblast	0.020152723	0.020152723	2.3521586524263613e-13	12.62853338856973	Atrichoblast	AT1G75410_AT2G34560
AT5G47230	ERF5	AT2G45220	PME17	Elongation_Atrichoblast	0.020152055	0.020152055	1.1457902109574764e-13	12.940894892459344	Atrichoblast	AT5G47230_AT2G45220
AT4G14410	BHLH104	AT1G23490	ARF2-A	Elongation_Atrichoblast	0.020151185	0.020151185	4.585710991917891e-7	6.338593319551652	Atrichoblast	AT4G14410_AT1G23490
AT2G30250	WRKY25	AT4G30220	RUXF	Elongation_Atrichoblast	0.020151181	0.020151181	3.168477850748131e-14	13.499149324464728	Atrichoblast	AT2G30250_AT4G30220
AT4G32040	KNAT5	AT3G01520	AT3G01520	Elongation_Atrichoblast	0.020150295	0.020150295	6.730472905448602e-7	6.1719544197268	Atrichoblast	AT4G32040_AT3G01520
AT5G59820	ZAT12	AT1G80840	WRKY40	Elongation_Atrichoblast	0.020148396	0.020148396	2.2142501359480903e-14	13.654773319985829	Atrichoblast	AT5G59820_AT1G80840
AT3G24050	GATA1	AT4G19030	NIP1-1	Elongation_Atrichoblast	0.020147562	0.020147562	6.356711205412941e-9	8.196767518748018	Atrichoblast	AT3G24050_AT4G19030
AT5G06839	TGA10	AT1G11310	MLO2	Elongation_Atrichoblast	-0.020147486	0.020147486	7.082975636670282e-12	11.1497842520429	Atrichoblast	AT5G06839_AT1G11310
AT3G04670	WRKY39	AT4G17340	TIP2-2	Elongation_Atrichoblast	0.020146683	0.020146683	4.2078150918087773e-16	15.375943353068084	Atrichoblast	AT3G04670_AT4G17340
AT1G19210	ERF017	AT1G11670	DTX36	Elongation_Atrichoblast	0.020144314	0.020144314	4.0892530213775065e-11	10.388356016765691	Atrichoblast	AT1G19210_AT1G11670
AT1G68670	HHO2	AT5G46890	AT5G46890	Elongation_Atrichoblast	-0.020144004	0.020144004	1.4150524665806762e-8	7.849227457295844	Atrichoblast	AT1G68670_AT5G46890
AT1G16060	ADAP	AT5G39740	RPL5B	Elongation_Atrichoblast	0.020143854	0.020143854	2.982956989618915e-7	6.525353008557426	Atrichoblast	AT1G16060_AT5G39740
AT3G50260	ERF011	AT1G41830	SKS6	Elongation_Atrichoblast	-0.020143677	0.020143677	4.224051217118516e-12	11.374270824570575	Atrichoblast	AT3G50260_AT1G41830
AT1G18330	RVE7	AT2G01250	RPL7B	Elongation_Atrichoblast	0.020143291	0.020143291	3.2782554800889224e-13	12.484357204130578	Atrichoblast	AT1G18330_AT2G01250
AT1G70000	AT1G70000	AT4G34870	CYP18-4	Elongation_Atrichoblast	-0.020141805	0.020141805	2.760560008922391e-13	12.559002807748406	Atrichoblast	AT1G70000_AT4G34870
AT1G27730	ZAT10	AT3G20370	AT3G20370	Elongation_Atrichoblast	0.020140572	0.020140572	7.575906165677487e-11	10.120565413094125	Atrichoblast	AT1G27730_AT3G20370
AT2G01430	ATHB-17	AT2G31610	RPS3A	Elongation_Atrichoblast	-0.020140398	0.020140398	3.126942438962954e-9	8.504880113215284	Atrichoblast	AT2G01430_AT2G31610
AT5G25830	GATA12	AT2G37270	RPS5A	Elongation_Atrichoblast	0.02014017	0.02014017	2.8217391368936696e-13	12.549483138223135	Atrichoblast	AT5G25830_AT2G37270
AT3G06380	TULP9	AT1G70600	RPL27AC	Elongation_Atrichoblast	-0.020139834	0.020139834	5.322620772304947e-15	14.273874475469624	Atrichoblast	AT3G06380_AT1G70600
AT4G26440	WRKY34	AT2G21160	AT2G21160	Elongation_Atrichoblast	-0.020139685	0.020139685	6.707155374011875e-8	7.173461632932585	Atrichoblast	AT4G26440_AT2G21160
AT3G44350	anac061	AT4G31800	WRKY18	Elongation_Atrichoblast	0.020138815	0.020138815	3.3178948032932067e-10	9.47913738777324	Atrichoblast	AT3G44350_AT4G31800
AT1G68550	ERF118	AT3G53870	RPS3B	Elongation_Atrichoblast	0.020138223	0.020138223	3.7193924457727564e-14	13.429527995332466	Atrichoblast	AT1G68550_AT3G53870
AT1G80840	WRKY40	AT3G23810	SAHH2	Elongation_Atrichoblast	0.020138191	0.020138191	1.6634229308017819e-12	11.778997315927036	Atrichoblast	AT1G80840_AT3G23810
AT5G08330	TCP21	AT4G24190	HSP90-7	Elongation_Atrichoblast	-0.020137655	0.020137655	1.8395797108092706e-10	9.735281389015464	Atrichoblast	AT5G08330_AT4G24190
AT5G22890	STOP2	AT4G12510	AT4G12510	Elongation_Atrichoblast	-0.020136757	0.020136757	2.771277672434214e-6	5.55731995723317	Atrichoblast	AT5G22890_AT4G12510
AT2G24260	BHLH66	AT3G58700	RPL11C	Elongation_Atrichoblast	0.02013645	0.02013645	1.2099041528057006e-15	14.917249032622662	Atrichoblast	AT2G24260_AT3G58700
AT5G41030	TCP6	AT4G23400	PIP1-5	Elongation_Atrichoblast	-0.020136219	0.020136219	7.405296818617356e-13	12.130457529431201	Atrichoblast	AT5G41030_AT4G23400
AT5G04410	NAC078	AT3G19820	DIM	Elongation_Atrichoblast	-0.020135531	0.020135531	8.57062659701641e-12	11.066987425722221	Atrichoblast	AT5G04410_AT3G19820
AT5G54680	ILR3	AT2G37060	NFYB8	Elongation_Atrichoblast	0.020134786	0.020134786	8.63986787456657e-15	14.063492898931456	Atrichoblast	AT5G54680_AT2G37060
AT2G23340	ERF008	AT1G20050	HYD1	Elongation_Atrichoblast	0.020134522	0.020134522	7.500031660360844e-13	12.124936903289502	Atrichoblast	AT2G23340_AT1G20050
AT3G60530	GATA4	AT5G07860	AT5G07860	Elongation_Atrichoblast	0.020134395	0.020134395	2.1959308663240175e-7	6.658381336738618	Atrichoblast	AT3G60530_AT5G07860
AT4G25480	DREB1A	AT3G47370	RPS20B	Elongation_Atrichoblast	0.02013427	0.02013427	7.713090307319407e-9	8.11277158374951	Atrichoblast	AT4G25480_AT3G47370
AT1G01260	BHLH13	AT2G30930	AT2G30930	Elongation_Atrichoblast	-0.020133164	0.020133164	2.744978679118544e-11	10.56146102446603	Atrichoblast	AT1G01260_AT2G30930
AT1G76890	GT-2	AT5G44020	AT5G44020	Elongation_Atrichoblast	0.020132825	0.020132825	1.2469886954716456e-13	12.904137483583638	Atrichoblast	AT1G76890_AT5G44020
AT4G37180	HHO5	AT4G19410	AT4G19410	Elongation_Atrichoblast	-0.020132264	0.020132264	6.000496641018156e-13	12.221812803028437	Atrichoblast	AT4G37180_AT4G19410
AT3G57230	AGL16	AT1G19910	VHA-C2	Elongation_Atrichoblast	-0.020131346	0.020131346	2.3058320816963294e-14	13.637172322647558	Atrichoblast	AT3G57230_AT1G19910
AT1G25560	TEM1	AT5G49450	BZIP1	Elongation_Atrichoblast	-0.020130351	0.020130351	6.604339769270072e-13	12.180170591962343	Atrichoblast	AT1G25560_AT5G49450
AT1G26960	ATHB-23	AT3G28910	MYB30	Elongation_Atrichoblast	0.020129738	0.020129738	2.7717081131620557e-13	12.557252506930933	Atrichoblast	AT1G26960_AT3G28910
AT3G21175	GATA24	AT3G17420	GPK1	Elongation_Atrichoblast	0.02012924	0.02012924	4.313979589608661e-14	13.365121913971837	Atrichoblast	AT3G21175_AT3G17420
AT2G18160	BZIP2	AT2G22170	PLAT2	Elongation_Atrichoblast	0.020129172	0.020129172	1.3219577506367868e-11	10.878782424546682	Atrichoblast	AT2G18160_AT2G22170
AT3G48430	REF6	AT3G53870	RPS3B	Elongation_Atrichoblast	0.020128783	0.020128783	1.0791738310052632e-10	9.966908594459026	Atrichoblast	AT3G48430_AT3G53870
AT3G09370	MYB3R-3	AT3G61430	PIP1-1	Elongation_Atrichoblast	0.02012847	0.02012847	3.3337554445530228e-9	8.477066262029506	Atrichoblast	AT3G09370_AT3G61430
AT1G51140	BHLH122	AT3G02240	RGF7	Elongation_Atrichoblast	-0.02012813	0.02012813	5.730571497043943e-11	10.241802064658076	Atrichoblast	AT1G51140_AT3G02240
AT1G25550	HHO3	AT2G30930	AT2G30930	Elongation_Atrichoblast	0.020127956	0.020127956	1.0348675032243168e-10	9.985115250498906	Atrichoblast	AT1G25550_AT2G30930
AT1G68150	WRKY9	AT3G53420	PIP2-1	Elongation_Atrichoblast	-0.020127743	0.020127743	7.95931747462689e-17	16.09912417217591	Atrichoblast	AT1G68150_AT3G53420
AT3G22830	HSFA6B	AT5G66160	RMR1	Elongation_Atrichoblast	0.020126538	0.020126538	4.023647044917905e-8	7.395380122675657	Atrichoblast	AT3G22830_AT5G66160
AT5G06950	TGA2	AT5G19510	AT5G19510	Elongation_Atrichoblast	-0.020125883	0.020125883	6.871943104365564e-11	10.162920444864005	Atrichoblast	AT5G06950_AT5G19510
AT4G30080	ARF16	AT5G40690	AT5G40690	Elongation_Atrichoblast	-0.020125823	0.020125823	1.5648425975661943e-9	8.805529340191866	Atrichoblast	AT4G30080_AT5G40690
AT3G16280	AT3G16280	AT1G19900	AT1G19900	Elongation_Atrichoblast	-0.020125505	0.020125505	1.8020233857350796e-11	10.744239577269388	Atrichoblast	AT3G16280_AT1G19900
AT4G36900	RAP2-10	AT4G20380	LSD1	Elongation_Atrichoblast	0.020124616	0.020124616	6.133466057990394e-13	12.212294033727108	Atrichoblast	AT4G36900_AT4G20380
AT1G08320	TGA9	AT4G17900	AT4G17900	Elongation_Atrichoblast	0.020124536	0.020124536	6.94805800055615e-13	12.158136564833985	Atrichoblast	AT1G08320_AT4G17900
AT3G14230	RAP2-2	AT5G40450	AT5G40450	Elongation_Atrichoblast	0.020122964	0.020122964	3.552751508969029e-12	11.449435167421322	Atrichoblast	AT3G14230_AT5G40450
AT5G45580	PHL11	AT4G02840	AT4G02840	Elongation_Atrichoblast	-0.020122962	0.020122962	6.577226130826346e-6	5.181957226457328	Atrichoblast	AT5G45580_AT4G02840
AT5G65310	ATHB-5	AT3G28940	AIG2B	Elongation_Atrichoblast	-0.020122826	0.020122826	1.2589816802827573e-8	7.899980589359965	Atrichoblast	AT5G65310_AT3G28940
AT3G16280	AT3G16280	AT1G57560	AtMYB50	Elongation_Atrichoblast	0.020122662	0.020122662	9.32910399132506e-16	15.030160065825807	Atrichoblast	AT3G16280_AT1G57560
AT1G33240	AT-GTL1	AT5G19230	AT5G19230	Elongation_Atrichoblast	-0.020122495	0.020122495	5.202282199324959e-12	11.283806093069504	Atrichoblast	AT1G33240_AT5G19230
AT2G22430	ATHB-6	AT5G17330	GAD1	Elongation_Atrichoblast	-0.020121522	0.020121522	1.4246043291265274e-15	14.846305740243517	Atrichoblast	AT2G22430_AT5G17330
AT2G45480	GRF9	AT1G75750	GASA1	Elongation_Atrichoblast	-0.020120999	0.020120999	1.4343193651383797e-10	9.84335413801628	Atrichoblast	AT2G45480_AT1G75750
AT4G12020	WRKY19	AT3G53020	RPL24B	Elongation_Atrichoblast	-0.02012079	0.02012079	6.632024679459362e-16	15.178353866333978	Atrichoblast	AT4G12020_AT3G53020
AT3G62420	BZIP53	AT2G39460	RPL23AA	Elongation_Atrichoblast	0.020120218	0.020120218	2.7249889612015337e-15	14.564635252689714	Atrichoblast	AT3G62420_AT2G39460
AT1G09540	MYB61	AT1G28290	AGP31	Elongation_Atrichoblast	-0.02011994	0.02011994	9.068961472988556e-14	13.04244244308036	Atrichoblast	AT1G09540_AT1G28290
AT3G01330	E2FF	AT4G15610	AT4G15610	Elongation_Atrichoblast	-0.02011961	0.02011961	5.297110537910661e-13	12.275960964292313	Atrichoblast	AT3G01330_AT4G15610
AT4G35550	WOX13	AT2G46280	TIF3I1	Elongation_Atrichoblast	-0.020119246	0.020119246	4.4433523331858955e-14	13.352289248251006	Atrichoblast	AT4G35550_AT2G46280
AT5G37020	ARF8	AT1G77940	RPL30B	Elongation_Atrichoblast	0.020117821	0.020117821	1.227537008611919e-12	11.910965405605277	Atrichoblast	AT5G37020_AT1G77940
AT3G01080	WRKY58	AT5G20290	RPS8A	Elongation_Atrichoblast	0.020117251	0.020117251	1.2741748536776215e-9	8.894770970135168	Atrichoblast	AT3G01080_AT5G20290
AT1G19000	AT1G19000	AT2G29960	CYP19-4	Elongation_Atrichoblast	0.020115152	0.020115152	4.743577275218622e-13	12.323894020153885	Atrichoblast	AT1G19000_AT2G29960
AT2G45050	GATA2	AT3G25220	FKBP15-1	Elongation_Atrichoblast	0.020114921	0.020114921	0.0037068658492081285	2.4309931307233	Atrichoblast	AT2G45050_AT3G25220
AT5G41030	TCP6	AT3G19820	DIM	Elongation_Atrichoblast	0.020114245	0.020114245	5.0986919435477475e-11	10.292541226757546	Atrichoblast	AT5G41030_AT3G19820
AT5G62020	HSFB2A	AT5G56030	HSP81-2	Elongation_Atrichoblast	0.020113751	0.020113751	2.753161265257479e-14	13.560168349245892	Atrichoblast	AT5G62020_AT5G56030
AT5G06839	TGA10	AT2G39390	RPL35B	Elongation_Atrichoblast	-0.020113492	0.020113492	7.710198379365245e-9	8.112934447635778	Atrichoblast	AT5G06839_AT2G39390
AT3G46080	ZAT8	AT1G11310	MLO2	Elongation_Atrichoblast	-0.020112881	0.020112881	7.331354642058108e-14	13.134815771714264	Atrichoblast	AT3G46080_AT1G11310
AT5G66730	ENY	AT2G39390	RPL35B	Elongation_Atrichoblast	-0.02011271	0.02011271	1.1553122558148593e-11	10.937300619538648	Atrichoblast	AT5G66730_AT2G39390
AT3G24050	GATA1	AT3G20370	AT3G20370	Elongation_Atrichoblast	0.020112067	0.020112067	5.154403257405849e-11	10.287821607202424	Atrichoblast	AT3G24050_AT3G20370
AT1G79580	SMB	AT3G60360	EDA14	Elongation_Atrichoblast	0.020110121	0.020110121	1.9434756196479512e-12	11.711420903100002	Atrichoblast	AT1G79580_AT3G60360
AT2G16720	MYB7	AT4G17340	TIP2-2	Elongation_Atrichoblast	0.02010995	0.02010995	3.979303880155852e-16	15.400192894621988	Atrichoblast	AT2G16720_AT4G17340
AT5G26660	MYB86	AT1G09590	RPL21A	Elongation_Atrichoblast	0.020109927	0.020109927	1.5638944761117455e-7	6.80579255433786	Atrichoblast	AT5G26660_AT1G09590
AT3G22760	TCX3	AT1G21310	EXT3	Elongation_Atrichoblast	-0.02010984	0.02010984	5.004215360228986e-12	11.3006640083818	Atrichoblast	AT3G22760_AT1G21310
AT5G06839	TGA10	AT3G09300	ORP3B	Elongation_Atrichoblast	-0.02010897	0.02010897	6.765758905642273e-12	11.169683482134017	Atrichoblast	AT5G06839_AT3G09300
AT2G37120	S1FA2	AT3G17780	AT3G17780	Elongation_Atrichoblast	0.020108797	0.020108797	3.8122687475608615e-14	13.418816491174148	Atrichoblast	AT2G37120_AT3G17780
AT2G47260	WRKY23	AT3G49010	RPL13B	Elongation_Atrichoblast	0.020108556	0.020108556	4.922687883781543e-9	8.307797699195453	Atrichoblast	AT2G47260_AT3G49010
AT4G23810	WRKY53	AT5G43350	PHT1-1	Elongation_Atrichoblast	0.020107614	0.020107614	9.634710989649769e-15	14.016161308251167	Atrichoblast	AT4G23810_AT5G43350
AT1G27730	ZAT10	AT1G53560	AT1G53560	Elongation_Atrichoblast	-0.020106891000000002	0.020106891000000002	6.857935180828626e-11	10.16380662402444	Atrichoblast	AT1G27730_AT1G53560
AT5G66320	GATA5	AT5G48900	AT5G48900	Elongation_Atrichoblast	-0.020106714	0.020106714	7.548663864253647e-9	8.122129912971342	Atrichoblast	AT5G66320_AT5G48900
AT5G08130	BIM1	AT5G48560	BHLH78	Elongation_Atrichoblast	0.020106623	0.020106623	8.633095680650827e-15	14.06383344577384	Atrichoblast	AT5G08130_AT5G48560
AT5G08130	BIM1	AT5G56360	PSL4	Elongation_Atrichoblast	0.020105645	0.020105645	1.2808658838361955e-9	8.892496341730066	Atrichoblast	AT5G08130_AT5G56360
AT2G23380	CLF	AT4G22666	AT4G22666	Elongation_Atrichoblast	-0.020105299	0.020105299	2.654668247951844e-9	8.575989744671464	Atrichoblast	AT2G23380_AT4G22666
AT1G26960	ATHB-23	AT3G23690	BHLH77	Elongation_Atrichoblast	0.020104848	0.020104848	2.922735899215141e-12	11.534210426071047	Atrichoblast	AT1G26960_AT3G23690
AT2G33480	NAC041	AT5G19240	AT5G19240	Elongation_Atrichoblast	0.020104524	0.020104524	1.1976756685315288e-14	13.921660773296635	Atrichoblast	AT2G33480_AT5G19240
AT3G60530	GATA4	AT2G45050	GATA2	Elongation_Atrichoblast	0.020104289	0.020104289	1.7574762715008932e-13	12.755110529879001	Atrichoblast	AT3G60530_AT2G45050
AT2G04880	WRKY1	AT4G12545	AIR1B	Elongation_Atrichoblast	0.020104006	0.020104006	4.0369987329026206e-10	9.393941386902167	Atrichoblast	AT2G04880_AT4G12545
AT5G45580	PHL11	AT1G70850	MLP34	Elongation_Atrichoblast	-0.020102674	0.020102674	2.6827287891659894e-16	15.571423230168987	Atrichoblast	AT5G45580_AT1G70850
AT3G24120	AT3G24120	AT4G19410	AT4G19410	Elongation_Atrichoblast	-0.02010069	0.02010069	3.0962183984396186e-8	7.509168413011139	Atrichoblast	AT3G24120_AT4G19410
AT1G01720	NAC002	AT3G53420	PIP2-1	Elongation_Atrichoblast	0.020097727	0.020097727	1.6750617981890971e-13	12.77596916587046	Atrichoblast	AT1G01720_AT3G53420
AT5G61590	ERF107	AT2G41840	RPS2C	Elongation_Atrichoblast	-0.020097429	0.020097429	1.916337051631594e-9	8.717528103404605	Atrichoblast	AT5G61590_AT2G41840
AT5G52020	ERF025	AT3G09500	RPL35A	Elongation_Atrichoblast	-0.02009704	0.02009704	8.018745538510322e-15	14.095893567914779	Atrichoblast	AT5G52020_AT3G09500
AT5G66730	ENY	AT5G40690	AT5G40690	Elongation_Atrichoblast	-0.020096721	0.020096721	5.846089477570353e-14	13.233134541815108	Atrichoblast	AT5G66730_AT5G40690
AT2G17560	HMGB4	AT1G76090	SMT3	Elongation_Atrichoblast	0.02009528	0.02009528	1.1373581315109046e-13	12.94410276306157	Atrichoblast	AT2G17560_AT1G76090
AT1G62300	WRKY6	AT5G25890	IAA28	Elongation_Atrichoblast	0.020095084	0.020095084	1.4758625485363537e-11	10.830954087764917	Atrichoblast	AT1G62300_AT5G25890
AT3G07340	BHLH62	AT2G46740	GULLO5	Elongation_Atrichoblast	0.020094914	0.020094914	2.2242598516454605e-15	14.652814477187354	Atrichoblast	AT3G07340_AT2G46740
AT4G00730	ANL2	AT1G05530	UGT75B2	Elongation_Atrichoblast	0.020094646	0.020094646	1.5374102756114026e-10	9.81321022055671	Atrichoblast	AT4G00730_AT1G05530
AT1G22810	ERF019	AT4G27860	AT4G27860	Elongation_Atrichoblast	0.020093884	0.020093884	8.363759288147689e-12	11.0775984748182	Atrichoblast	AT1G22810_AT4G27860
AT1G71520	ERF020	AT1G17880	BTF3	Elongation_Atrichoblast	0.020093352	0.020093352	2.691126836524164e-11	10.570065832855187	Atrichoblast	AT1G71520_AT1G17880
AT2G22800	HAT9	AT3G51330	AT3G51330	Elongation_Atrichoblast	-0.020093115	0.020093115	8.269557434772487e-15	14.082517732137806	Atrichoblast	AT2G22800_AT3G51330
AT4G25490	DREB1B	AT3G06700	RPL29A	Elongation_Atrichoblast	-0.02009223	0.02009223	3.172976682461291e-9	8.498533119426723	Atrichoblast	AT4G25490_AT3G06700
AT2G33710	AT2G33710	AT5G44585	AT5G44585	Elongation_Atrichoblast	-0.020091945	0.020091945	2.196528287902632e-11	10.658263199318347	Atrichoblast	AT2G33710_AT5G44585
AT1G29160	DOF1.5	AT2G36830	TIP1-1	Elongation_Atrichoblast	0.02009157	0.02009157	1.059087306483468e-12	11.97506823709637	Atrichoblast	AT1G29160_AT2G36830
AT1G19210	ERF017	AT1G80840	WRKY40	Elongation_Atrichoblast	-0.020089488	0.020089488	2.3417189633526532e-14	13.630465227106873	Atrichoblast	AT1G19210_AT1G80840
AT5G28770	BZIP63	AT1G78570	RHM1	Elongation_Atrichoblast	-0.020088514	0.020088514	5.564847964107425e-13	12.254546696423821	Atrichoblast	AT5G28770_AT1G78570
AT4G34000	ABF3	AT1G26850	AT1G26850	Elongation_Atrichoblast	0.020088304	0.020088304	3.670567252243648e-12	11.435266814363066	Atrichoblast	AT4G34000_AT1G26850
AT4G32040	KNAT5	AT4G33740	AT4G33740	Elongation_Atrichoblast	0.02008787	0.02008787	2.0282883829870877e-10	9.692870296756857	Atrichoblast	AT4G32040_AT4G33740
AT2G47520	ERF071	AT2G21290	AT2G21290	Elongation_Atrichoblast	0.020087052	0.020087052	6.509748502150092e-16	15.186435789655814	Atrichoblast	AT2G47520_AT2G21290
AT3G62420	BZIP53	AT1G22780	RPS18C	Elongation_Atrichoblast	0.020086857	0.020086857	3.7997447245481736e-13	12.420245579289528	Atrichoblast	AT3G62420_AT1G22780
AT4G00730	ANL2	AT1G17880	BTF3	Elongation_Atrichoblast	0.020086609	0.020086609	6.892049978852143e-10	9.16165158185358	Atrichoblast	AT4G00730_AT1G17880
AT4G14770	TCX2	AT1G75750	GASA1	Elongation_Atrichoblast	-0.020086555	0.020086555	2.5346223702337286e-10	9.596086736425454	Atrichoblast	AT4G14770_AT1G75750
AT1G01010	NAC001	AT5G40690	AT5G40690	Elongation_Atrichoblast	0.020085912	0.020085912	2.0517943883500228e-11	10.687866162312197	Atrichoblast	AT1G01010_AT5G40690
AT4G23810	WRKY53	AT5G14030	AT5G14030	Elongation_Atrichoblast	0.020085275	0.020085275	2.2817944882088175e-15	14.641723473264019	Atrichoblast	AT4G23810_AT5G14030
AT5G15130	WRKY72	AT4G18730	RPL11C	Elongation_Atrichoblast	-0.020084862	0.020084862	2.2578037803286075e-10	9.646313804139755	Atrichoblast	AT5G15130_AT4G18730
AT2G40620	BZIP18	AT4G30670	AT4G30670	Elongation_Atrichoblast	-0.020084793	0.020084793	3.0402340250137356e-11	10.517092984858275	Atrichoblast	AT2G40620_AT4G30670
AT5G15130	WRKY72	AT2G21160	AT2G21160	Elongation_Atrichoblast	-0.020083873	0.020083873	4.2328546036478476e-5	4.373366649059161	Atrichoblast	AT5G15130_AT2G21160
AT2G31180	MYB14	AT1G14960	AT1G14960	Elongation_Atrichoblast	-0.020083675	0.020083675	9.776742400947875e-12	11.009805827519571	Atrichoblast	AT2G31180_AT1G14960
AT2G45050	GATA2	AT1G73940	AT1G73940	Elongation_Atrichoblast	0.02008352	0.02008352	7.930879988662842e-13	12.100678621885786	Atrichoblast	AT2G45050_AT1G73940
AT1G61730	AT1G61730	AT5G58420	RPS4D	Elongation_Atrichoblast	0.020083144	0.020083144	6.414863085033996e-18	17.19281260850944	Atrichoblast	AT1G61730_AT5G58420
AT2G40950	BZIP17	AT5G42020	BIP	Elongation_Atrichoblast	0.020082705	0.020082705	2.4513317084467957e-14	13.610597917062597	Atrichoblast	AT2G40950_AT5G42020
AT2G17560	HMGB4	AT3G57020	SSL9	Elongation_Atrichoblast	-0.020082558	0.020082558	4.848076076363975e-13	12.314430573807561	Atrichoblast	AT2G17560_AT3G57020
AT1G18860	WRKY61	AT1G02780	RPL19A	Elongation_Atrichoblast	0.020081272	0.020081272	4.1462069704022983e-4	3.3823490225846253	Atrichoblast	AT1G18860_AT1G02780
AT1G79580	SMB	AT3G11510	RPS14B	Elongation_Atrichoblast	0.020080911	0.020080911	5.9975895252447984e-12	11.222023260654067	Atrichoblast	AT1G79580_AT3G11510
AT1G22985	ERF069	AT3G29250	SDR4	Elongation_Atrichoblast	0.020080604	0.020080604	6.756665907175537e-13	12.170267554844044	Atrichoblast	AT1G22985_AT3G29250
AT4G31800	WRKY18	AT5G18520	AT5G18520	Elongation_Atrichoblast	0.020080013	0.020080013	2.7902326536396365e-12	11.554359583113738	Atrichoblast	AT4G31800_AT5G18520
AT2G44840	ERF13	AT1G07940	A1	Elongation_Atrichoblast	0.020079458	0.020079458	3.1997118806158796e-10	9.49488912614638	Atrichoblast	AT2G44840_AT1G07940
AT3G14230	RAP2-2	AT1G65980	PRXIIB	Elongation_Atrichoblast	0.02007874	0.02007874	1.9689783908949763e-14	13.7057590501222	Atrichoblast	AT3G14230_AT1G65980
AT2G18160	BZIP2	AT2G37270	RPS5A	Elongation_Atrichoblast	0.020078659	0.020078659	4.787859802208846e-16	15.319858575061472	Atrichoblast	AT2G18160_AT2G37270
AT1G69780	ATHB-13	AT4G15290	CSLB5	Elongation_Atrichoblast	-0.020078149	0.020078149	4.168688172275067e-7	6.380000589912123	Atrichoblast	AT1G69780_AT4G15290
AT5G66320	GATA5	AT1G57860	RPL21E	Elongation_Atrichoblast	0.020078052	0.020078052	7.41643006906037e-12	11.129805093965476	Atrichoblast	AT5G66320_AT1G57860
AT3G48920	AtMYB45	AT4G19030	NIP1-1	Elongation_Atrichoblast	0.020076582	0.020076582	9.905847883047436e-5	4.0041083454490956	Atrichoblast	AT3G48920_AT4G19030
AT5G48560	BHLH78	AT5G14030	AT5G14030	Elongation_Atrichoblast	-0.020075858	0.020075858	1.933509316954104e-12	11.713653730861665	Atrichoblast	AT5G48560_AT5G14030
AT1G30650	WRKY14	AT5G47700	RPP1C	Elongation_Atrichoblast	-0.020075511	0.020075511	6.770899721474308e-8	7.1693536181524875	Atrichoblast	AT1G30650_AT5G47700
AT3G10800	BZIP28	AT4G29350	PRO2	Elongation_Atrichoblast	-0.020074587	0.020074587	7.142355737149666e-13	12.146158522830774	Atrichoblast	AT3G10800_AT4G29350
AT5G52660	RVE6	AT4G22666	AT4G22666	Elongation_Atrichoblast	-0.020074239	0.020074239	9.970163328216142e-7	6.001297727148524	Atrichoblast	AT5G52660_AT4G22666
AT3G54810	GATA8	AT4G22230	AT4G22230	Elongation_Atrichoblast	0.02007333	0.02007333	1.6596695541663622e-16	15.779978372856277	Atrichoblast	AT3G54810_AT4G22230
AT1G71520	ERF020	AT5G04340	ZAT6	Elongation_Atrichoblast	0.020071965	0.020071965	3.3240325046034474e-19	18.478334738046502	Atrichoblast	AT1G71520_AT5G04340
AT5G62020	HSFB2A	AT3G20370	AT3G20370	Elongation_Atrichoblast	-0.020070115	0.020070115	1.5001195885791644e-12	11.823874117884454	Atrichoblast	AT5G62020_AT3G20370
AT5G28770	BZIP63	AT2G40340	DREB2C	Elongation_Atrichoblast	0.020070096	0.020070096	1.0883327877772529e-14	13.963238286810304	Atrichoblast	AT5G28770_AT2G40340
AT2G22630	AGL17	AT4G12520	AT4G12520	Elongation_Atrichoblast	-0.020069443	0.020069443	1.086986124950207e-8	7.9637759995163	Atrichoblast	AT2G22630_AT4G12520
AT3G24120	AT3G24120	AT1G18080	RACK1A	Elongation_Atrichoblast	-0.020069307	0.020069307	1.3570146451446441e-14	13.867415465331284	Atrichoblast	AT3G24120_AT1G18080
AT5G04410	NAC078	AT4G18100	RPL32A	Elongation_Atrichoblast	-0.020069167	0.020069167	4.546995521612066e-10	9.342275473536287	Atrichoblast	AT5G04410_AT4G18100
AT5G39610	NAC92	AT3G03960	CCT8	Elongation_Atrichoblast	-0.020066818	0.020066818	9.200555481204274e-12	11.036185951443663	Atrichoblast	AT5G39610_AT3G03960
AT1G53170	ERF8	AT5G43350	PHT1-1	Elongation_Atrichoblast	-0.020066133	0.020066133	3.174449154638963e-11	10.49833162465722	Atrichoblast	AT1G53170_AT5G43350
AT1G75540	BBX21	AT4G15610	AT4G15610	Elongation_Atrichoblast	0.020066127	0.020066127	6.910345304004932e-13	12.160500250762258	Atrichoblast	AT1G75540_AT4G15610
AT3G60530	GATA4	AT5G44480	DUR	Elongation_Atrichoblast	-0.020063119	0.020063119	1.6178766788396509e-12	11.791054585159213	Atrichoblast	AT3G60530_AT5G44480
AT3G48430	REF6	AT2G28290	SYD	Elongation_Atrichoblast	0.020062713	0.020062713	1.9881699995234547e-16	15.701546483772487	Atrichoblast	AT3G48430_AT2G28290
AT3G61890	ATHB-12	AT2G31090	AT2G31090	Elongation_Atrichoblast	0.02006267	0.02006267	2.6576893820650318e-14	13.575495778674716	Atrichoblast	AT3G61890_AT2G31090
AT3G12480	NF-YC11	AT3G28345	ABCB15	Elongation_Atrichoblast	0.020062307	0.020062307	2.6833974954445916e-8	7.571314989910406	Atrichoblast	AT3G12480_AT3G28345
AT1G70000	AT1G70000	AT1G18540	RPL6A	Elongation_Atrichoblast	0.020061614	0.020061614	1.0822040557625967e-10	9.965690842800392	Atrichoblast	AT1G70000_AT1G18540
AT3G57230	AGL16	AT3G16240	TIP2-1	Elongation_Atrichoblast	-0.02006139	0.02006139	1.9008880673284474e-11	10.721043455555813	Atrichoblast	AT3G57230_AT3G16240
AT1G68670	HHO2	AT5G40450	AT5G40450	Elongation_Atrichoblast	0.020060446	0.020060446	7.532240632198543e-11	10.123075814044823	Atrichoblast	AT1G68670_AT5G40450
AT3G06740	GATA15	AT2G18020	RPL8A	Elongation_Atrichoblast	0.020060185	0.020060185	2.107869150536533e-14	13.676156352170937	Atrichoblast	AT3G06740_AT2G18020
AT5G47220	ERF2	AT2G21660	RBG7	Elongation_Atrichoblast	0.020060044	0.020060044	8.549354144275082e-15	14.0680666925434	Atrichoblast	AT5G47220_AT2G21660
AT2G22540	SVP	AT5G45775	RPL11C	Elongation_Atrichoblast	0.02005945	0.02005945	1.0890098782033323e-11	10.962968180822974	Atrichoblast	AT2G22540_AT5G45775
AT5G04410	NAC078	AT4G12020	WRKY19	Elongation_Atrichoblast	0.020058854	0.020058854	1.7536183860016218e-16	15.75606490976439	Atrichoblast	AT5G04410_AT4G12020
AT4G27410	RD26	AT4G12020	WRKY19	Elongation_Atrichoblast	0.020058703	0.020058703	2.166817675695418e-17	16.664177630337154	Atrichoblast	AT4G27410_AT4G12020
AT3G01470	HAT5	AT4G17490	ERF6	Elongation_Atrichoblast	0.020058049	0.020058049	7.066290605396073e-13	12.15080850591551	Atrichoblast	AT3G01470_AT4G17490
AT3G29035	NAC59	AT4G20260	PCAP1	Elongation_Atrichoblast	-0.020057954	0.020057954	3.501895571422537e-14	13.455696808975349	Atrichoblast	AT3G29035_AT4G20260
AT5G49300	GATA16	AT2G46740	GULLO5	Elongation_Atrichoblast	0.020057622	0.020057622	1.6209611998249014e-13	12.790227380526941	Atrichoblast	AT5G49300_AT2G46740
AT3G22760	TCX3	AT5G44380	AT5G44380	Elongation_Atrichoblast	-0.020056881	0.020056881	4.744377083674085e-11	10.32382080049315	Atrichoblast	AT3G22760_AT5G44380
AT5G17430	BBM	AT2G27710	RPP2B	Elongation_Atrichoblast	0.02005684	0.02005684	1.2596868793789594e-9	8.899737394134494	Atrichoblast	AT5G17430_AT2G27710
AT2G39880	MYB25	AT1G02780	RPL19A	Elongation_Atrichoblast	0.020055724	0.020055724	7.953525833186064e-11	10.099440303992369	Atrichoblast	AT2G39880_AT1G02780
AT1G10480	ZFP5	AT4G22666	AT4G22666	Elongation_Atrichoblast	-0.020055648	0.020055648	3.975367889335059e-8	7.40062267457604	Atrichoblast	AT1G10480_AT4G22666
AT3G10480	ANAC050	AT3G23510	AT3G23510	Elongation_Atrichoblast	-0.020055061	0.020055061	1.8836372600746183e-8	7.725002727400713	Atrichoblast	AT3G10480_AT3G23510
AT5G64750	ABR1	AT1G21310	EXT3	Elongation_Atrichoblast	-0.020054776	0.020054776	6.357080236694041e-13	12.196742307032094	Atrichoblast	AT5G64750_AT1G21310
AT5G45580	PHL11	AT1G51060	HTA10	Elongation_Atrichoblast	-0.020052724	0.020052724	6.905858693575729e-16	15.160782312350332	Atrichoblast	AT5G45580_AT1G51060
AT1G57560	AtMYB50	AT3G21710	VUP1	Elongation_Atrichoblast	0.020052288	0.020052288	1.0695879419251016e-14	13.970783501767864	Atrichoblast	AT1G57560_AT3G21710
AT1G71260	WHY2	AT1G17880	BTF3	Elongation_Atrichoblast	0.020051422	0.020051422	6.705325630853687e-18	17.173580126649227	Atrichoblast	AT1G71260_AT1G17880
AT1G57560	AtMYB50	AT2G18960	AHA1	Elongation_Atrichoblast	-0.02005047	0.02005047	6.893856593813454e-11	10.161537755039365	Atrichoblast	AT1G57560_AT2G18960
AT4G11140	CRF1	AT1G54630	ACP3	Elongation_Atrichoblast	0.0200496	0.0200496	6.605572267373677e-7	6.180089551736575	Atrichoblast	AT4G11140_AT1G54630
AT2G47460	MYB12	AT4G20830	AT4G20830	Elongation_Atrichoblast	0.02004868	0.02004868	4.042235397274622e-17	16.393378399192645	Atrichoblast	AT2G47460_AT4G20830
AT1G77450	NAC032	AT1G01720	NAC002	Elongation_Atrichoblast	0.020048633	0.020048633	1.8829053361940188e-17	16.725171513760294	Atrichoblast	AT1G77450_AT1G01720
AT3G46640	PCL1	AT1G65845	AT1G65845	Elongation_Atrichoblast	0.020048542	0.020048542	3.213574604126837e-17	16.493011613356032	Atrichoblast	AT3G46640_AT1G65845
AT3G04060	anac046	AT2G22125	CSI1	Elongation_Atrichoblast	-0.020048102	0.020048102	4.279917452524712e-14	13.368564607215504	Atrichoblast	AT3G04060_AT2G22125
AT5G13080	WRKY75	AT1G51070	bHLH115	Elongation_Atrichoblast	0.02004801	0.02004801	2.010452884123535e-7	6.696706100330245	Atrichoblast	AT5G13080_AT1G51070
AT5G12840	NFYA1	AT5G46890	AT5G46890	Elongation_Atrichoblast	-0.020047078	0.020047078	9.778445370554089e-11	10.009730186179448	Atrichoblast	AT5G12840_AT5G46890
AT2G01060	PHL7	AT5G14030	AT5G14030	Elongation_Atrichoblast	0.020043626	0.020043626	1.1744142924336339e-11	10.930178672101635	Atrichoblast	AT2G01060_AT5G14030
AT2G36010	E2F3	AT3G04840	RPS3AA	Elongation_Atrichoblast	0.020043356	0.020043356	4.788989454765075e-12	11.31975611926192	Atrichoblast	AT2G36010_AT3G04840
AT1G69010	BIM2	AT5G46890	AT5G46890	Elongation_Atrichoblast	-0.020042641	0.020042641	3.0444626821575355e-7	6.5164893449901085	Atrichoblast	AT1G69010_AT5G46890
AT2G30250	WRKY25	AT1G23720	AT1G23720	Elongation_Atrichoblast	0.020042274	0.020042274	3.45809434776467e-8	7.461163161971694	Atrichoblast	AT2G30250_AT1G23720
AT5G13910	LEP	AT1G27950	LTPG1	Elongation_Atrichoblast	-0.020041835	0.020041835	1.4404794308415684e-13	12.841492938796815	Atrichoblast	AT5G13910_AT1G27950
AT4G25410	BHLH126	AT2G17500	PILS5	Elongation_Atrichoblast	0.020041283	0.020041283	8.183179930937692e-12	11.087077899495508	Atrichoblast	AT4G25410_AT2G17500
AT2G16720	MYB7	AT1G26630	ELF5A-2	Elongation_Atrichoblast	0.020039484	0.020039484	1.744471824436652e-12	11.758336040598504	Atrichoblast	AT2G16720_AT1G26630
AT2G46510	AIB	AT1G17880	BTF3	Elongation_Atrichoblast	-0.020038588	0.020038588	4.645550761058175e-11	10.3329627901076	Atrichoblast	AT2G46510_AT1G17880
AT1G47870	E2FC	AT2G39530	AT2G39530	Elongation_Atrichoblast	0.020037847	0.020037847	4.983950952503178e-7	6.302426240257802	Atrichoblast	AT1G47870_AT2G39530
AT1G44830	ERF014	AT5G47990	CYP705A5	Elongation_Atrichoblast	0.020036586	0.020036586	4.443310809556992e-16	15.352293306800906	Atrichoblast	AT1G44830_AT5G47990
AT1G09530	PIF3	AT1G05850	CTL1	Elongation_Atrichoblast	-0.020036003	0.020036003	6.904314934937649e-17	16.160879406837154	Atrichoblast	AT1G09530_AT1G05850
AT5G65050	AGL31	AT4G02930	TUFA	Elongation_Atrichoblast	0.020035956	0.020035956	8.54074721489818e-16	15.068504131991181	Atrichoblast	AT5G65050_AT4G02930
AT3G01470	HAT5	AT2G45220	PME17	Elongation_Atrichoblast	0.020035852	0.020035852	1.2423066127689883e-13	12.905771203032456	Atrichoblast	AT3G01470_AT2G45220
AT1G49480	REM19	AT5G56540	AGP14	Elongation_Atrichoblast	0.02003585	0.02003585	2.2110395544566172e-9	8.655403488027986	Atrichoblast	AT1G49480_AT5G56540
AT3G57230	AGL16	AT5G40690	AT5G40690	Elongation_Atrichoblast	-0.020035809	0.020035809	1.499819067300714e-10	9.823961129485912	Atrichoblast	AT3G57230_AT5G40690
AT3G28910	MYB30	AT4G26540	RGI3	Elongation_Atrichoblast	0.020035714	0.020035714	2.3193988847346067e-16	15.634624556001011	Atrichoblast	AT3G28910_AT4G26540
AT4G16780	HAT4	AT1G18080	RACK1A	Elongation_Atrichoblast	0.020031666	0.020031666	5.338734189176311e-13	12.272561701739534	Atrichoblast	AT4G16780_AT1G18080
AT4G00730	ANL2	AT3G16240	TIP2-1	Elongation_Atrichoblast	-0.020031147	0.020031147	4.7259216886642745e-15	14.325513479162126	Atrichoblast	AT4G00730_AT3G16240
AT5G13080	WRKY75	AT3G28940	AIG2B	Elongation_Atrichoblast	0.020031078	0.020031078	5.1252066866120656e-6	5.2902886159219396	Atrichoblast	AT5G13080_AT3G28940
AT5G04410	NAC078	AT3G11710	ATKRS-1	Elongation_Atrichoblast	0.02003063	0.02003063	9.32098777965325e-13	12.030538061409832	Atrichoblast	AT5G04410_AT3G11710
AT1G62990	KNAT7	AT1G27950	LTPG1	Elongation_Atrichoblast	0.020030228	0.020030228	1.104690322683001e-11	10.956759450484846	Atrichoblast	AT1G62990_AT1G27950
AT4G13980	HSFA5	AT4G33740	AT4G33740	Elongation_Atrichoblast	0.020030178	0.020030178	2.0578052131885082e-13	12.686595736882149	Atrichoblast	AT4G13980_AT4G33740
AT1G13260	RAV1	AT1G09640	AT1G09640	Elongation_Atrichoblast	0.020030094	0.020030094	1.3180304982299986e-12	11.880074540379526	Atrichoblast	AT1G13260_AT1G09640
AT4G27410	RD26	AT2G19730	RPL28A	Elongation_Atrichoblast	-0.020029714	0.020029714	5.696150834081262e-14	13.244418519100508	Atrichoblast	AT4G27410_AT2G19730
AT1G27730	ZAT10	AT3G11120	RPL41G	Elongation_Atrichoblast	0.020029277	0.020029277	4.453330625277305e-15	14.351315060673132	Atrichoblast	AT1G27730_AT3G11120
AT3G58120	BZIP61	AT1G03870	FLA9	Elongation_Atrichoblast	0.020028587	0.020028587	2.698068101073031e-11	10.56894709263781	Atrichoblast	AT3G58120_AT1G03870
AT3G48920	AtMYB45	AT2G43590	AT2G43590	Elongation_Atrichoblast	0.020028112	0.020028112	3.2779013136406136e-11	10.48440412568513	Atrichoblast	AT3G48920_AT2G43590
AT1G20910	ARID6	AT4G19030	NIP1-1	Elongation_Atrichoblast	-0.020027857	0.020027857	5.12880280882343e-10	9.28998399827996	Atrichoblast	AT1G20910_AT4G19030
AT5G04410	NAC078	AT4G38400	EXLA2	Elongation_Atrichoblast	-0.020027528	0.020027528	2.043211815437336e-12	11.689686608645461	Atrichoblast	AT5G04410_AT4G38400
AT1G19350	BES1	AT4G00810	RPP1B	Elongation_Atrichoblast	0.020027108	0.020027108	6.551778213684318e-13	12.183640812438624	Atrichoblast	AT1G19350_AT4G00810
AT5G24110	WRKY30	AT1G14960	AT1G14960	Elongation_Atrichoblast	0.020026935	0.020026935	8.668210161054555e-13	12.06207056773987	Atrichoblast	AT5G24110_AT1G14960
AT5G65060	MAF3	AT4G01630	EXPA17	Elongation_Atrichoblast	0.020026013	0.020026013	1.1302971243009425e-10	9.946807377328637	Atrichoblast	AT5G65060_AT4G01630
AT1G26870	FEZ	AT1G48630	RACK1B	Elongation_Atrichoblast	0.020025775	0.020025775	1.874078166715991e-14	13.727212298898907	Atrichoblast	AT1G26870_AT1G48630
AT1G25560	TEM1	AT1G12000	PFP-BETA1	Elongation_Atrichoblast	0.020025656	0.020025656	2.6596429650471916e-13	12.575176659879094	Atrichoblast	AT1G25560_AT1G12000
AT4G25400	AT4G25400	AT3G29780	RALFL27	Elongation_Atrichoblast	0.020025142	0.020025142	7.062385617940994e-10	9.151048572928161	Atrichoblast	AT4G25400_AT3G29780
AT2G40970	MYBC1	AT5G46890	AT5G46890	Elongation_Atrichoblast	0.02002412	0.02002412	3.687518384200988e-7	6.433265805824048	Atrichoblast	AT2G40970_AT5G46890
AT2G01430	ATHB-17	AT2G46740	GULLO5	Elongation_Atrichoblast	-0.020023374	0.020023374	2.7270043724377975e-14	13.56431416571657	Atrichoblast	AT2G01430_AT2G46740
AT2G42300	BHLH48	AT5G02580	AT5G02580	Elongation_Atrichoblast	0.020021921	0.020021921	2.8900870519621042e-19	18.53908907571494	Atrichoblast	AT2G42300_AT5G02580
AT5G08330	TCP21	AT5G20290	RPS8A	Elongation_Atrichoblast	-0.020020375	0.020020375	1.0207414691300934e-10	9.99108424101575	Atrichoblast	AT5G08330_AT5G20290
AT4G17500	ERF1A	AT1G04250	IAA17	Elongation_Atrichoblast	0.020019533	0.020019533	3.98501867471036e-16	15.399569639059674	Atrichoblast	AT4G17500_AT1G04250
AT5G64750	ABR1	AT4G12880	ENODL19	Elongation_Atrichoblast	-0.020018887	0.020018887	2.0268390047646162e-5	4.6931807466790545	Atrichoblast	AT5G64750_AT4G12880
AT3G29035	NAC59	AT1G75750	GASA1	Elongation_Atrichoblast	-0.020018071	0.020018071	2.5828618504837643e-7	6.587898822311814	Atrichoblast	AT3G29035_AT1G75750
AT1G70000	AT1G70000	AT3G04400	RPL23A	Elongation_Atrichoblast	-0.020018052	0.020018052	2.3010921999083822e-7	6.638065979719347	Atrichoblast	AT1G70000_AT3G04400
AT5G41030	TCP6	AT2G39040	PER24	Elongation_Atrichoblast	-0.020017697	0.020017697	1.3769221943358246e-6	5.861090599703349	Atrichoblast	AT5G41030_AT2G39040
AT1G22985	ERF069	AT2G20880	ERF053	Elongation_Atrichoblast	0.020017492	0.020017492	8.144382310579053e-15	14.089141848038038	Atrichoblast	AT1G22985_AT2G20880
AT1G75540	BBX21	AT1G03870	FLA9	Elongation_Atrichoblast	0.020017125	0.020017125	3.112279228034949e-13	12.506921445822877	Atrichoblast	AT1G75540_AT1G03870
AT2G40470	LBD15	AT5G54160	OMT1	Elongation_Atrichoblast	0.020015713	0.020015713	2.604552804172344e-11	10.584266833344278	Atrichoblast	AT2G40470_AT5G54160
AT3G01970	WRKY45	AT5G40890	CLC-A	Elongation_Atrichoblast	0.02001565	0.02001565	7.864192368473711e-12	11.104345871632583	Atrichoblast	AT3G01970_AT5G40890
AT1G74840	AT1G74840	AT5G03300	ADK2	Elongation_Atrichoblast	0.020013127	0.020013127	1.5471231992153455e-14	13.810475101550134	Atrichoblast	AT1G74840_AT5G03300
AT4G17490	ERF6	AT4G39200	RPS25E	Elongation_Atrichoblast	0.020011647	0.020011647	3.824507336268994e-8	7.41742450166597	Atrichoblast	AT4G17490_AT4G39200
AT3G62420	BZIP53	AT4G13940	SAHH1	Elongation_Atrichoblast	0.020011464	0.020011464	1.7187422267585658e-13	12.76478925297606	Atrichoblast	AT3G62420_AT4G13940
AT3G24050	GATA1	AT5G40690	AT5G40690	Elongation_Atrichoblast	-0.020010538	0.020010538	1.4826446782925364e-12	11.828962916905798	Atrichoblast	AT3G24050_AT5G40690
AT2G45050	GATA2	AT5G35740	AT5G35740	Elongation_Atrichoblast	0.020010153	0.020010153	4.268426476838925e-12	11.369732194850988	Atrichoblast	AT2G45050_AT5G35740
AT4G24470	ZIM	AT4G13340	LRX3	Elongation_Atrichoblast	-0.020007977	0.020007977	2.626667760787915e-16	15.580594856327549	Atrichoblast	AT4G24470_AT4G13340
AT4G36990	HSFB1	AT3G46280	AT3G46280	Elongation_Atrichoblast	-0.020007888	0.020007888	6.39317621927787e-13	12.194283324659638	Atrichoblast	AT4G36990_AT3G46280
AT5G65310	ATHB-5	AT4G30170	PER45	Elongation_Atrichoblast	0.020005995	0.020005995	3.924202184268628e-13	12.406248624826715	Atrichoblast	AT5G65310_AT4G30170
AT2G39880	MYB25	AT4G39200	RPS25E	Elongation_Atrichoblast	0.020005627	0.020005627	2.3032214676501383e-9	8.63766430017993	Atrichoblast	AT2G39880_AT4G39200
AT1G09540	MYB61	AT3G25290	AT3G25290	Elongation_Atrichoblast	0.02000553	0.02000553	2.1695089642570948e-8	7.66363855105708	Atrichoblast	AT1G09540_AT3G25290
AT5G15150	HAT7	AT4G22230	AT4G22230	Elongation_Atrichoblast	0.020004597	0.020004597	8.686750333144406e-13	12.061142660413555	Atrichoblast	AT5G15150_AT4G22230
AT5G15150	HAT7	AT2G30130	LBD12	Elongation_Atrichoblast	0.020004168	0.020004168	2.1685025601772192e-9	8.66384006077822	Atrichoblast	AT5G15150_AT2G30130
AT1G80840	WRKY40	AT2G18160	BZIP2	Elongation_Atrichoblast	0.020003622	0.020003622	4.464591663023446e-14	13.35021825605992	Atrichoblast	AT1G80840_AT2G18160
AT1G53170	ERF8	AT1G05660	AT1G05660	Elongation_Atrichoblast	-0.020003157	0.020003157	4.5339621861459846e-11	10.343522106268747	Atrichoblast	AT1G53170_AT1G05660
AT1G69010	BIM2	AT2G19730	RPL28A	Elongation_Atrichoblast	0.02000307	0.02000307	3.0423905335659086e-14	13.516785038906784	Atrichoblast	AT1G69010_AT2G19730
AT5G13910	LEP	AT5G48010	THAS1	Elongation_Atrichoblast	-0.020002486	0.020002486	1.2383910200918506e-10	9.907142205836488	Atrichoblast	AT5G13910_AT5G48010
AT2G45050	GATA2	AT2G23350	PAB4	Elongation_Atrichoblast	0.020002307	0.020002307	8.152035390882381e-16	15.088733943570869	Atrichoblast	AT2G45050_AT2G23350
AT3G24050	GATA1	AT2G41840	RPS2C	Elongation_Atrichoblast	0.020001998	0.020001998	1.3673620058747982e-10	9.864116491766802	Atrichoblast	AT3G24050_AT2G41840
AT5G59430	TRP1	AT5G17820	AT5G17820	Elongation_Atrichoblast	-0.020001942	0.020001942	7.343743344081667e-10	9.13408250966586	Atrichoblast	AT5G59430_AT5G17820
AT5G52830	WRKY27	AT2G20750	EXPB1	Elongation_Atrichoblast	0.020001126	0.020001126	1.6179431631208137e-13	12.791036738827922	Atrichoblast	AT5G52830_AT2G20750
AT5G64750	ABR1	AT2G30490	CYP73A5	Elongation_Atrichoblast	-0.02000026	0.02000026	8.482282882652672e-15	14.07148724798967	Atrichoblast	AT5G64750_AT2G30490
AT5G17430	BBM	AT2G04390	RPS17A	Elongation_Atrichoblast	0.019999294	0.019999294	2.4755602909795223e-11	10.606326492188137	Atrichoblast	AT5G17430_AT2G04390
AT3G10500	NAC053	AT4G02290	AtGH9B13	Elongation_Atrichoblast	-0.01999909	0.01999909	6.047593461786178e-8	7.2184174111637915	Atrichoblast	AT3G10500_AT4G02290
AT5G37260	RVE2	AT4G15802	HSBP	Elongation_Atrichoblast	-0.019998975	0.019998975	3.929267188026344e-12	11.405688438396107	Atrichoblast	AT5G37260_AT4G15802
AT1G09540	MYB61	AT5G65810	CGR3	Elongation_Atrichoblast	-0.019998625	0.019998625	1.5039364854884088e-15	14.822770504558447	Atrichoblast	AT1G09540_AT5G65810
AT1G61730	AT1G61730	AT1G51070	bHLH115	Elongation_Atrichoblast	-0.01999808	0.01999808	6.243149546049014e-16	15.204596262017931	Atrichoblast	AT1G61730_AT1G51070
AT3G01220	ATHB-20	AT5G52510	SCL8	Elongation_Atrichoblast	-0.019997288	0.019997288	4.7173292670553734e-17	16.326303809174167	Atrichoblast	AT3G01220_AT5G52510
AT3G46640	PCL1	AT4G30670	AT4G30670	Elongation_Atrichoblast	0.019997114	0.019997114	8.446771120849939e-14	13.073309273580891	Atrichoblast	AT3G46640_AT4G30670
AT5G01380	GT-3A	AT1G74950	TIFY10B	Elongation_Atrichoblast	0.01999698	0.01999698	7.921507035241267e-13	12.101192187750453	Atrichoblast	AT5G01380_AT1G74950
AT4G23750	CRF2	AT1G49410	TOM6	Elongation_Atrichoblast	0.019996617	0.019996617	1.3790167357117002e-13	12.860430463205486	Atrichoblast	AT4G23750_AT1G49410
AT2G18160	BZIP2	AT3G54770	ARP1	Elongation_Atrichoblast	0.019996092	0.019996092	6.0210671822366e-13	12.220326526967929	Atrichoblast	AT2G18160_AT3G54770
AT2G34140	CDF4	AT2G43590	AT2G43590	Elongation_Atrichoblast	0.019995563	0.019995563	4.805260258267739e-9	8.318283085483758	Atrichoblast	AT2G34140_AT2G43590
AT3G57230	AGL16	AT2G22170	PLAT2	Elongation_Atrichoblast	-0.019995451	0.019995451	1.9755742807948855e-12	11.704306636378462	Atrichoblast	AT3G57230_AT2G22170
AT5G15150	HAT7	AT1G76090	SMT3	Elongation_Atrichoblast	0.019995416	0.019995416	2.348309431968962e-19	18.629244677551142	Atrichoblast	AT5G15150_AT1G76090
AT5G46350	WRKY8	AT4G25830	AT4G25830	Elongation_Atrichoblast	0.019994883	0.019994883	2.551591041785191e-13	12.593188931255112	Atrichoblast	AT5G46350_AT4G25830
AT3G49850	TRB3	AT1G20580	SMD3B	Elongation_Atrichoblast	0.019994587	0.019994587	2.0442081030481973e-11	10.689474894542686	Atrichoblast	AT3G49850_AT1G20580
AT2G43500	AT2G43500	AT5G14800	PROC1	Elongation_Atrichoblast	-0.01999384	0.01999384	1.3806853625276956e-12	11.859905279340664	Atrichoblast	AT2G43500_AT5G14800
AT4G31550	WRKY11	AT2G37170	PIP2B	Elongation_Atrichoblast	-0.01999252	0.01999252	5.361046805750604e-13	12.270750401058507	Atrichoblast	AT4G31550_AT2G37170
AT3G04670	WRKY39	AT2G39040	PER24	Elongation_Atrichoblast	0.019992052	0.019992052	8.198719701745117e-8	7.086253961016174	Atrichoblast	AT3G04670_AT2G39040
AT1G72740	AT1G72740	AT5G15180	PER56	Elongation_Atrichoblast	-0.019990573	0.019990573	9.793581549143039e-11	10.009058456043805	Atrichoblast	AT1G72740_AT5G15180
AT1G26960	ATHB-23	AT1G73230	AT1G73230	Elongation_Atrichoblast	-0.01998912	0.01998912	6.218405573574157e-6	5.206320956043046	Atrichoblast	AT1G26960_AT1G73230
AT2G40620	BZIP18	AT2G37170	PIP2B	Elongation_Atrichoblast	-0.019988846	0.019988846	5.1233853187789e-13	12.29044298054244	Atrichoblast	AT2G40620_AT2G37170
AT3G01330	E2FF	AT1G74050	RPL6C	Elongation_Atrichoblast	0.019988792	0.019988792	1.5854163161492632e-15	14.799856676622543	Atrichoblast	AT3G01330_AT1G74050
AT3G44460	DPBF2	AT3G28345	ABCB15	Elongation_Atrichoblast	-0.0199885	0.0199885	1.1463684981307385e-13	12.940675756731407	Atrichoblast	AT3G44460_AT3G28345
AT1G17920	HDG12	AT5G28060	RPS24B	Elongation_Atrichoblast	0.019988041	0.019988041	3.9541988828258274e-10	9.40294149092988	Atrichoblast	AT1G17920_AT5G28060
AT1G43160	RAP2-6	AT1G53830	PME2	Elongation_Atrichoblast	0.019987527	0.019987527	2.7593224245347935e-12	11.559197549606012	Atrichoblast	AT1G43160_AT1G53830
AT5G59780	MYB59	AT4G12510	AT4G12510	Elongation_Atrichoblast	0.019985128	0.019985128	2.631975886693129e-14	13.579718093904619	Atrichoblast	AT5G59780_AT4G12510
AT3G13445	TBP1	AT1G64750	ATDSS1(I)	Elongation_Atrichoblast	-0.019983765	0.019983765	2.96146026954292e-11	10.528494089406294	Atrichoblast	AT3G13445_AT1G64750
AT3G15500	NAC055	AT1G25450	KCS5	Elongation_Atrichoblast	-0.019982573	0.019982573	7.934072590544684e-13	12.100503830389625	Atrichoblast	AT3G15500_AT1G25450
AT1G05805	BHLH128	AT4G03190	GRH1	Elongation_Atrichoblast	0.019980047	0.019980047	3.0536984074214715e-19	18.51517385741071	Atrichoblast	AT1G05805_AT4G03190
AT3G42860	AT3G42860	AT4G16720	RPL15A	Elongation_Atrichoblast	0.019980043	0.019980043	1.6166851145978765e-12	11.791374560371617	Atrichoblast	AT3G42860_AT4G16720
AT1G43700	VIP1	AT2G34770	FAH1	Elongation_Atrichoblast	-0.019979563	0.019979563	1.3218334981125768e-12	11.878823246367007	Atrichoblast	AT1G43700_AT2G34770
AT2G02820	MYB88	AT3G49010	RPL13B	Elongation_Atrichoblast	0.019979239	0.019979239	9.286126628627141e-14	13.032165398449399	Atrichoblast	AT2G02820_AT3G49010
AT3G44460	DPBF2	AT3G49720	CGR2	Elongation_Atrichoblast	0.019977977	0.019977977	4.33562484559514e-13	12.362948303622947	Atrichoblast	AT3G44460_AT3G49720
AT5G61590	ERF107	AT4G16720	RPL15A	Elongation_Atrichoblast	-0.019977659	0.019977659	3.491765087127657e-11	10.45695498168924	Atrichoblast	AT5G61590_AT4G16720
AT4G34410	ERF109	AT2G30490	CYP73A5	Elongation_Atrichoblast	-0.019977545	0.019977545	2.1720311669795438e-16	15.663133947246118	Atrichoblast	AT4G34410_AT2G30490
AT1G64000	WRKY56	AT4G22666	AT4G22666	Elongation_Atrichoblast	-0.019977164	0.019977164	1.0999463752019189e-8	7.958628487134124	Atrichoblast	AT1G64000_AT4G22666
AT1G20910	ARID6	AT5G17820	AT5G17820	Elongation_Atrichoblast	-0.019975873	0.019975873	1.7380410898234776e-9	8.759939960411716	Atrichoblast	AT1G20910_AT5G17820
AT5G65050	AGL31	AT5G13850	NACA3	Elongation_Atrichoblast	0.019975223	0.019975223	4.166761824830435e-14	13.380201323425158	Atrichoblast	AT5G65050_AT5G13850
AT1G53170	ERF8	AT2G34560	AT2G34560	Elongation_Atrichoblast	0.01997107	0.01997107	1.0072516336184226e-9	8.996862019575333	Atrichoblast	AT1G53170_AT2G34560
AT3G24120	AT3G24120	AT2G40620	BZIP18	Elongation_Atrichoblast	-0.01997055	0.01997055	2.791511026448805e-7	6.554160652350033	Atrichoblast	AT3G24120_AT2G40620
AT3G50260	ERF011	AT1G25450	KCS5	Elongation_Atrichoblast	-0.019968988	0.019968988	1.769643889425974e-8	7.752114119184649	Atrichoblast	AT3G50260_AT1G25450
AT1G08320	TGA9	AT1G77940	RPL30B	Elongation_Atrichoblast	-0.019968206	0.019968206	1.1083204363035879e-11	10.95533465874199	Atrichoblast	AT1G08320_AT1G77940
AT1G77450	NAC032	AT5G62300	RPS20C	Elongation_Atrichoblast	0.019967979	0.019967979	1.5186339157561626e-11	10.818546905221126	Atrichoblast	AT1G77450_AT5G62300
AT5G49300	GATA16	AT2G36830	TIP1-1	Elongation_Atrichoblast	0.019967044	0.019967044	4.131096983116045e-11	10.383934609250543	Atrichoblast	AT5G49300_AT2G36830
AT3G22830	HSFA6B	AT3G23530	AT3G23530	Elongation_Atrichoblast	0.01996411	0.01996411	4.5941238651433137e-11	10.337797299688871	Atrichoblast	AT3G22830_AT3G23530
AT5G67190	ERF010	AT2G36620	RPL24A	Elongation_Atrichoblast	0.019963613	0.019963613	4.490184316838739e-6	5.3477358313478955	Atrichoblast	AT5G67190_AT2G36620
AT2G28340	GATA13	AT1G77940	RPL30B	Elongation_Atrichoblast	0.019962963	0.019962963	1.799421501814129e-14	13.744867094313962	Atrichoblast	AT2G28340_AT1G77940
AT3G01970	WRKY45	AT2G31570	GPX2	Elongation_Atrichoblast	0.019959066	0.019959066	8.824908875799455e-9	8.054289770352806	Atrichoblast	AT3G01970_AT2G31570
AT5G37020	ARF8	AT3G26520	TIP1-2	Elongation_Atrichoblast	-0.019959047	0.019959047	1.1102505200465745e-15	14.954579014728658	Atrichoblast	AT5G37020_AT3G26520
AT4G01250	WRKY22	AT5G58710	CYP20-1	Elongation_Atrichoblast	-0.019958751	0.019958751	3.551465329652434e-13	12.449592420669282	Atrichoblast	AT4G01250_AT5G58710
AT1G26960	ATHB-23	AT2G45220	PME17	Elongation_Atrichoblast	-0.019958371	0.019958371	7.51128717524566e-15	14.124285633540982	Atrichoblast	AT1G26960_AT2G45220
AT1G72740	AT1G72740	AT4G17390	RPL15B	Elongation_Atrichoblast	0.019958008	0.019958008	5.0967721282204475e-11	10.292704782865812	Atrichoblast	AT1G72740_AT4G17390
AT3G09735	S1FA3	AT1G08780	AIP3	Elongation_Atrichoblast	0.019957041	0.019957041	5.830464604047816e-15	14.234296836847376	Atrichoblast	AT3G09735_AT1G08780
AT2G18350	ZHD6	AT5G40890	CLC-A	Elongation_Atrichoblast	0.019956682	0.019956682	2.804625131998253e-10	9.552125178608996	Atrichoblast	AT2G18350_AT5G40890
AT5G62610	BHLH79	AT1G04040	AT1G04040	Elongation_Atrichoblast	0.01995578	0.01995578	9.062738944764507e-10	9.042740529825123	Atrichoblast	AT5G62610_AT1G04040
AT4G23800	HMGB6	AT3G60770	RPS13A	Elongation_Atrichoblast	0.019955227	0.019955227	1.281319263395168e-16	15.892342644607172	Atrichoblast	AT4G23800_AT3G60770
AT3G01460	MBD9	AT2G30930	AT2G30930	Elongation_Atrichoblast	-0.019955086	0.019955086	9.049353232015291e-14	13.043382459226208	Atrichoblast	AT3G01460_AT2G30930
AT5G29000	PHL1	AT1G05660	AT1G05660	Elongation_Atrichoblast	0.019953784	0.019953784	1.91336909555668e-11	10.718201244974416	Atrichoblast	AT5G29000_AT1G05660
AT1G44830	ERF014	AT3G51330	AT3G51330	Elongation_Atrichoblast	0.019950828	0.019950828	1.0155204696868219e-4	3.9933113181651945	Atrichoblast	AT1G44830_AT3G51330
AT5G13080	WRKY75	AT2G01880	PAP7	Elongation_Atrichoblast	-0.019950442	0.019950442	1.354893712005714e-9	8.868094772760013	Atrichoblast	AT5G13080_AT2G01880
AT1G22070	TGA3	AT1G09690	RPL21A	Elongation_Atrichoblast	-0.019949825	0.019949825	4.255071177876594e-12	11.371093170737915	Atrichoblast	AT1G22070_AT1G09690
AT3G14180	ASIL2	AT3G09735	S1FA3	Elongation_Atrichoblast	-0.019948117	0.019948117	3.2657233108005724e-8	7.4860206137459695	Atrichoblast	AT3G14180_AT3G09735
AT3G16870	GATA17	AT3G01190	PER27	Elongation_Atrichoblast	-0.019946871	0.019946871	1.1369230825864897e-9	8.944268916084656	Atrichoblast	AT3G16870_AT3G01190
AT1G27730	ZAT10	AT1G29250	AT1G29250	Elongation_Atrichoblast	0.01994649	0.01994649	1.312265031068136e-18	17.881978443995095	Atrichoblast	AT1G27730_AT1G29250
AT4G24240	WRKY7	AT2G43820	UGT74F2	Elongation_Atrichoblast	-0.019946428	0.019946428	5.922382620594627e-11	10.22750353807387	Atrichoblast	AT4G24240_AT2G43820
AT2G24570	WRKY17	AT4G25740	RPS10A	Elongation_Atrichoblast	0.019946298	0.019946298	3.8855018736265206e-10	9.410552877282768	Atrichoblast	AT2G24570_AT4G25740
AT1G74840	AT1G74840	AT4G39080	VHA-A3	Elongation_Atrichoblast	0.019946167	0.019946167	3.1515518926814037e-12	11.501475537492945	Atrichoblast	AT1G74840_AT4G39080
AT3G02150	TCP13	AT1G65310	ATXTH17	Elongation_Atrichoblast	0.019945718	0.019945718	4.575851966909501e-9	8.33952803382042	Atrichoblast	AT3G02150_AT1G65310
AT3G01330	E2FF	AT2G27720	AT2G27720	Elongation_Atrichoblast	0.019945372	0.019945372	1.6627431465149745e-16	15.77917483356259	Atrichoblast	AT3G01330_AT2G27720
AT4G17490	ERF6	AT3G24830	RPL13AB	Elongation_Atrichoblast	0.019945312	0.019945312	1.977563301757798e-10	9.703869605850969	Atrichoblast	AT4G17490_AT3G24830
AT2G42300	BHLH48	AT1G14320	RPL10A	Elongation_Atrichoblast	0.0199453	0.0199453	1.7681367082107855e-10	9.752484159387269	Atrichoblast	AT2G42300_AT1G14320
AT4G25490	DREB1B	AT4G22666	AT4G22666	Elongation_Atrichoblast	0.019945268	0.019945268	2.2576704399933706e-6	5.646339453260534	Atrichoblast	AT4G25490_AT4G22666
AT2G40620	BZIP18	AT4G39200	RPS25E	Elongation_Atrichoblast	0.01994471	0.01994471	2.701641284871302e-8	7.568372315692605	Atrichoblast	AT2G40620_AT4G39200
AT3G01080	WRKY58	AT5G46900	AT5G46900	Elongation_Atrichoblast	-0.019943533	0.019943533	1.7049880848666421e-13	12.768278651683067	Atrichoblast	AT3G01080_AT5G46900
AT4G30080	ARF16	AT5G64100	PER69	Elongation_Atrichoblast	-0.019942822	0.019942822	5.154240081670706e-17	16.28783535611565	Atrichoblast	AT4G30080_AT5G64100
AT4G27410	RD26	AT3G06650	ACLB-1	Elongation_Atrichoblast	-0.019942569	0.019942569	9.629957023943536e-16	15.016375651017295	Atrichoblast	AT4G27410_AT3G06650
AT1G26960	ATHB-23	AT3G56340	RPS26C	Elongation_Atrichoblast	-0.01993788	0.01993788	6.533016200943384e-12	11.184886264820813	Atrichoblast	AT1G26960_AT3G56340
AT4G23750	CRF2	AT1G56110	NOP56	Elongation_Atrichoblast	0.019937089	0.019937089	3.325665143863093e-14	13.478121481362324	Atrichoblast	AT4G23750_AT1G56110
AT4G34410	ERF109	AT3G23030	IAA2	Elongation_Atrichoblast	0.019937078	0.019937078	1.0854489527921473e-12	11.964390596016084	Atrichoblast	AT4G34410_AT3G23030
AT1G68550	ERF118	AT2G16510	VHA-c3	Elongation_Atrichoblast	-0.019936599	0.019936599	2.5477918863678206e-12	11.593836049764224	Atrichoblast	AT1G68550_AT2G16510
AT2G22540	SVP	AT1G23490	ARF2-A	Elongation_Atrichoblast	-0.019935789	0.019935789	4.033683762726478e-12	11.394298153095587	Atrichoblast	AT2G22540_AT1G23490
AT4G00730	ANL2	AT2G43820	UGT74F2	Elongation_Atrichoblast	-0.01993544	0.01993544	3.604130001822812e-10	9.44319955230562	Atrichoblast	AT4G00730_AT2G43820
AT1G64530	NLP6	AT4G15290	CSLB5	Elongation_Atrichoblast	-0.019934164	0.019934164	1.1535814396709804e-10	9.937951740066845	Atrichoblast	AT1G64530_AT4G15290
AT2G22750	AT2G22750	AT5G23830	AT5G23830	Elongation_Atrichoblast	0.019930763	0.019930763	6.020232009220208e-11	10.220386771469336	Atrichoblast	AT2G22750_AT5G23830
AT3G20840	PLT1	AT5G22440	RPL10AC	Elongation_Atrichoblast	0.019930046	0.019930046	8.666034096032854e-12	11.062179606590613	Atrichoblast	AT3G20840_AT5G22440
AT5G13180	NAC083	AT1G06120	AT1G06120	Elongation_Atrichoblast	0.019929983	0.019929983	7.945854659013797e-8	7.099859383071945	Atrichoblast	AT5G13180_AT1G06120
AT1G28360	ERF12	AT1G10630	ATARFA1F	Elongation_Atrichoblast	-0.019929823	0.019929823	2.616991856388332e-6	5.582197628804947	Atrichoblast	AT1G28360_AT1G10630
AT4G06746	RAP2-9	AT1G69780	ATHB-13	Elongation_Atrichoblast	-0.01992937	0.01992937	8.337238609029738e-15	14.078977768959717	Atrichoblast	AT4G06746_AT1G69780
AT1G42990	BZIP60	AT1G21750	PDIL1-1	Elongation_Atrichoblast	0.019928476	0.019928476	4.9179355668968336e-14	13.30821716553721	Atrichoblast	AT1G42990_AT1G21750
AT1G29160	DOF1.5	AT1G14320	RPL10A	Elongation_Atrichoblast	0.019927831	0.019927831	1.7800210429781638e-9	8.749574863536454	Atrichoblast	AT1G29160_AT1G14320
AT1G69780	ATHB-13	AT4G19120	ERD3	Elongation_Atrichoblast	0.019927617	0.019927617	3.9442882991437497e-19	18.404031348763457	Atrichoblast	AT1G69780_AT4G19120
AT4G34590	BZIP11	AT3G17300	AT3G17300	Elongation_Atrichoblast	0.019923892	0.019923892	1.897675801390557e-10	9.721777980366767	Atrichoblast	AT4G34590_AT3G17300
AT5G61890	ERF114	AT4G29390	RPS30A	Elongation_Atrichoblast	-0.019923173	0.019923173	3.683347819570051e-13	12.433757268658633	Atrichoblast	AT5G61890_AT4G29390
AT1G26960	ATHB-23	AT2G17500	PILS5	Elongation_Atrichoblast	0.019922026	0.019922026	4.243745583353662e-12	11.372250660363907	Atrichoblast	AT1G26960_AT2G17500
AT1G09770	CDC5	AT5G60980	AT5G60980	Elongation_Atrichoblast	0.019921388	0.019921388	1.5821661865375276e-14	13.800747901302561	Atrichoblast	AT1G09770_AT5G60980
AT2G17560	HMGB4	AT2G37130	PER21	Elongation_Atrichoblast	-0.01992051	0.01992051	6.885187903850364e-10	9.162084202902804	Atrichoblast	AT2G17560_AT2G37130
AT1G19700	BLH10	AT2G37120	S1FA2	Elongation_Atrichoblast	-0.019920053	0.019920053	2.199395946828209e-16	15.657696579623593	Atrichoblast	AT1G19700_AT2G37120
AT5G15150	HAT7	AT3G17780	AT3G17780	Elongation_Atrichoblast	0.019919686	0.019919686	1.1134615072645515e-19	18.953324792075435	Atrichoblast	AT5G15150_AT3G17780
AT4G36900	RAP2-10	AT5G10360	RPS6B	Elongation_Atrichoblast	-0.019916909	0.019916909	7.699153382150469e-10	9.113557028291826	Atrichoblast	AT4G36900_AT5G10360
AT1G77200	ERF037	AT3G03920	AT3G03920	Elongation_Atrichoblast	0.019916812	0.019916812	3.3276878976880376e-13	12.477857412750303	Atrichoblast	AT1G77200_AT3G03920
AT3G18990	VRN1	AT1G05620	URH2	Elongation_Atrichoblast	0.019914215	0.019914215	1.1489910433130757e-13	12.939683356738058	Atrichoblast	AT3G18990_AT1G05620
AT1G53910	RAP2-12	AT3G04010	AT3G04010	Elongation_Atrichoblast	-0.019913862	0.019913862	8.432101993452393e-14	13.074064148938257	Atrichoblast	AT1G53910_AT3G04010
AT5G26660	MYB86	AT1G12000	PFP-BETA1	Elongation_Atrichoblast	-0.01991343	0.01991343	2.013113699806406e-12	11.696131695650823	Atrichoblast	AT5G26660_AT1G12000
AT3G01330	E2FF	AT5G58420	RPS4D	Elongation_Atrichoblast	0.019912157	0.019912157	3.063917792018283e-12	11.513722891438842	Atrichoblast	AT3G01330_AT5G58420
AT3G07340	BHLH62	AT1G65290	MTACP2	Elongation_Atrichoblast	0.019911256	0.019911256	2.691678606415903e-16	15.56997679726858	Atrichoblast	AT3G07340_AT1G65290
AT1G79580	SMB	AT2G43880	AT2G43880	Elongation_Atrichoblast	-0.019908875	0.019908875	6.2972987963879544e-15	14.200845699655874	Atrichoblast	AT1G79580_AT2G43880
AT2G46680	ATHB-7	AT3G19340	AT3G19340	Elongation_Atrichoblast	-0.019908763	0.019908763	2.493653902994629e-13	12.6031638228903	Atrichoblast	AT2G46680_AT3G19340
AT3G10500	NAC053	AT3G01190	PER27	Elongation_Atrichoblast	0.019908668	0.019908668	4.000770112691215e-12	11.397856402796963	Atrichoblast	AT3G10500_AT3G01190
AT5G63790	ANAC102	AT2G30490	CYP73A5	Elongation_Atrichoblast	0.019908376	0.019908376	2.6879875869613757e-12	11.570572741171272	Atrichoblast	AT5G63790_AT2G30490
AT1G80840	WRKY40	AT4G15000	RPL27C	Elongation_Atrichoblast	0.019908208	0.019908208	4.849762179055946e-13	12.314279557656716	Atrichoblast	AT1G80840_AT4G15000
AT3G15210	ERF4	AT3G28900	RPL34C	Elongation_Atrichoblast	0.01990745	0.01990745	1.553338579677283e-9	8.808733871213539	Atrichoblast	AT3G15210_AT3G28900
AT2G38090	AT2G38090	AT3G06700	RPL29A	Elongation_Atrichoblast	0.019906081	0.019906081	5.022591110957245e-15	14.299072176306527	Atrichoblast	AT2G38090_AT3G06700
AT4G31550	WRKY11	AT1G19900	AT1G19900	Elongation_Atrichoblast	0.019904258	0.019904258	1.8678389473644827e-10	9.72866057311998	Atrichoblast	AT4G31550_AT1G19900
AT5G41030	TCP6	AT1G02305	CATHB2	Elongation_Atrichoblast	-0.019903738	0.019903738	7.252141714546834e-8	7.139533717918455	Atrichoblast	AT5G41030_AT1G02305
AT1G09770	CDC5	AT5G16780	DOT2	Elongation_Atrichoblast	0.019903366	0.019903366	8.159308994787265e-5	4.088346619733651	Atrichoblast	AT1G09770_AT5G16780
AT1G51070	bHLH115	AT4G00430	PIP1.4	Elongation_Atrichoblast	0.01989903	0.01989903	6.911218264200834e-10	9.160445391296522	Atrichoblast	AT1G51070_AT4G00430
AT2G33710	AT2G33710	AT1G77940	RPL30B	Elongation_Atrichoblast	-0.019897852	0.019897852	1.0413461326097984e-16	15.982404891530104	Atrichoblast	AT2G33710_AT1G77940
AT1G76890	GT-2	AT4G35100	PIP2-7	Elongation_Atrichoblast	0.019897722	0.019897722	2.3289901660467438e-17	16.632832345231165	Atrichoblast	AT1G76890_AT4G35100
AT1G07640	OBP2	AT4G12545	AIR1B	Elongation_Atrichoblast	-0.019897018	0.019897018	8.294617070918657e-16	15.081203658804867	Atrichoblast	AT1G07640_AT4G12545
AT5G13910	LEP	AT5G03500	AT5G03500	Elongation_Atrichoblast	0.019895278	0.019895278	1.4039956400258103e-15	14.8526342408641	Atrichoblast	AT5G13910_AT5G03500
AT3G04670	WRKY39	AT5G60950	COBL5	Elongation_Atrichoblast	0.019893644	0.019893644	5.303542630163096e-6	5.275433935915695	Atrichoblast	AT3G04670_AT5G60950
AT1G72050	TFIIIA	AT5G64140	RPS28C	Elongation_Atrichoblast	0.019893356	0.019893356	1.825408844324593e-15	14.738639849591971	Atrichoblast	AT1G72050_AT5G64140
AT5G54680	ILR3	AT3G01470	HAT5	Elongation_Atrichoblast	0.01989278	0.01989278	4.317261246104742e-16	15.364791670521665	Atrichoblast	AT5G54680_AT3G01470
AT2G46270	GBF3	AT1G50430	DWF5	Elongation_Atrichoblast	0.019891895	0.019891895	6.643575311225136e-7	6.177598137491935	Atrichoblast	AT2G46270_AT1G50430
AT4G00730	ANL2	AT3G54960	PDIL1-3	Elongation_Atrichoblast	0.019889675	0.019889675	3.805417203145355e-11	10.419597722837887	Atrichoblast	AT4G00730_AT3G54960
AT1G43160	RAP2-6	AT1G76160	sks5	Elongation_Atrichoblast	0.019888464	0.019888464	1.7574721965332877e-16	15.755111536855896	Atrichoblast	AT1G43160_AT1G76160
AT2G31180	MYB14	AT4G02450	P23-1	Elongation_Atrichoblast	-0.01988658	0.01988658	1.058198317305523e-11	10.975432933396958	Atrichoblast	AT2G31180_AT4G02450
AT4G25560	LAF1	AT4G12545	AIR1B	Elongation_Atrichoblast	-0.019884765	0.019884765	1.634176571664792e-10	9.786701020045527	Atrichoblast	AT4G25560_AT4G12545
AT4G32730	PC-MYB1	AT1G05660	AT1G05660	Elongation_Atrichoblast	0.019884616	0.019884616	1.0662088825431152e-11	10.972157703706205	Atrichoblast	AT4G32730_AT1G05660
AT5G61590	ERF107	AT3G28345	ABCB15	Elongation_Atrichoblast	0.019883877	0.019883877	5.7271368376625254e-8	7.242062440226675	Atrichoblast	AT5G61590_AT3G28345
AT3G01220	ATHB-20	AT4G30190	HA2	Elongation_Atrichoblast	0.019883001	0.019883001	2.741778644933661e-12	11.5619676105109	Atrichoblast	AT3G01220_AT4G30190
AT2G46680	ATHB-7	AT1G28290	AGP31	Elongation_Atrichoblast	-0.019880919	0.019880919	6.054457736133503e-14	13.217924748103249	Atrichoblast	AT2G46680_AT1G28290
AT2G24260	BHLH66	AT3G05020	ACP1	Elongation_Atrichoblast	0.019880641	0.019880641	7.759210622916285e-15	14.110182459096112	Atrichoblast	AT2G24260_AT3G05020
AT3G19290	ABF4	AT5G17820	AT5G17820	Elongation_Atrichoblast	0.019880632	0.019880632	3.06199313309234e-8	7.513995787597081	Atrichoblast	AT3G19290_AT5G17820
AT1G76890	GT-2	AT5G01800	AT5G01800	Elongation_Atrichoblast	0.019880569	0.019880569	2.7993777254866385e-18	17.552938497379987	Atrichoblast	AT1G76890_AT5G01800
AT1G69780	ATHB-13	AT1G57860	RPL21E	Elongation_Atrichoblast	-0.019880313	0.019880313	8.385137343306502e-11	10.076489819527586	Atrichoblast	AT1G69780_AT1G57860
AT4G36730	GBF1	AT1G06120	AT1G06120	Elongation_Atrichoblast	-0.019880068	0.019880068	4.104513535626471e-9	8.386738307804539	Atrichoblast	AT4G36730_AT1G06120
AT3G50700	GAF1	AT4G10450	RPL9D	Elongation_Atrichoblast	0.019878833	0.019878833	1.5073114059657782e-10	9.821797014492718	Atrichoblast	AT3G50700_AT4G10450
AT5G04410	NAC078	AT3G55770	AT3G55770	Elongation_Atrichoblast	-0.019878516	0.019878516	2.246364330751959e-14	13.648519805508526	Atrichoblast	AT5G04410_AT3G55770
AT2G47520	ERF071	AT5G16470	MBS2	Elongation_Atrichoblast	0.019878417	0.019878417	1.5169143827127868e-15	14.819038930857774	Atrichoblast	AT2G47520_AT5G16470
AT1G79580	SMB	AT5G19230	AT5G19230	Elongation_Atrichoblast	-0.019878352	0.019878352	2.0667080493324205e-15	14.684720869051999	Atrichoblast	AT1G79580_AT5G19230
AT5G62020	HSFB2A	AT4G25830	AT4G25830	Elongation_Atrichoblast	-0.019878102	0.019878102	2.0927068428175002e-6	5.679291605614421	Atrichoblast	AT5G62020_AT4G25830
AT5G65210	TGA1	AT2G43590	AT2G43590	Elongation_Atrichoblast	0.01987753	0.01987753	1.9442136470750533e-11	10.711256012739202	Atrichoblast	AT5G65210_AT2G43590
AT2G46310	CRF5	AT1G57660	RPL21E	Elongation_Atrichoblast	0.019877344	0.019877344	1.0568883401712145e-11	10.97597089330662	Atrichoblast	AT2G46310_AT1G57660
AT2G22540	SVP	AT3G29250	SDR4	Elongation_Atrichoblast	-0.019876044	0.019876044	4.857719620935132e-16	15.313567555524042	Atrichoblast	AT2G22540_AT3G29250
AT1G71260	WHY2	AT3G09500	RPL35A	Elongation_Atrichoblast	0.01987426	0.01987426	1.4260512167616636e-16	15.845864876477467	Atrichoblast	AT1G71260_AT3G09500
AT2G18160	BZIP2	AT3G60245	RPL37AC	Elongation_Atrichoblast	0.01987148	0.01987148	4.772244156133238e-15	14.32127734518844	Atrichoblast	AT2G18160_AT3G60245
AT3G15500	NAC055	AT5G02450	RPL36C	Elongation_Atrichoblast	-0.019871399	0.019871399	9.640076094729675e-11	10.0159195379446	Atrichoblast	AT3G15500_AT5G02450
AT2G45660	SOC1	AT5G48900	AT5G48900	Elongation_Atrichoblast	0.019871328	0.019871328	1.9776805541527834e-13	12.703843856708817	Atrichoblast	AT2G45660_AT5G48900
AT2G34830	WRKY35	AT4G22666	AT4G22666	Elongation_Atrichoblast	0.019871216	0.019871216	1.4539628706916204e-9	8.837446683751832	Atrichoblast	AT2G34830_AT4G22666
AT4G12020	WRKY19	AT1G14960	AT1G14960	Elongation_Atrichoblast	-0.019870378	0.019870378	3.430068665795506e-10	9.464697185823821	Atrichoblast	AT4G12020_AT1G14960
AT2G43500	AT2G43500	AT2G34500	CYP710A1	Elongation_Atrichoblast	0.019870106	0.019870106	1.1010391080275089e-13	12.95819725496203	Atrichoblast	AT2G43500_AT2G34500
AT2G34710	ATHB-14	AT2G16600	CYP19-1	Elongation_Atrichoblast	0.019869536	0.019869536	2.0272857657165725e-13	12.693085028945667	Atrichoblast	AT2G34710_AT2G16600
AT3G48920	AtMYB45	AT4G12545	AIR1B	Elongation_Atrichoblast	0.019869188	0.019869188	9.157235880528543e-7	6.03823559871127	Atrichoblast	AT3G48920_AT4G12545
AT3G48920	AtMYB45	AT4G33865	RPS29C	Elongation_Atrichoblast	0.019868527	0.019868527	2.0786050841894284e-6	5.6822280147805815	Atrichoblast	AT3G48920_AT4G33865
AT2G38470	WRKY33	AT5G17920	MS1	Elongation_Atrichoblast	-0.019868234	0.019868234	6.725119024306218e-16	15.172300024910392	Atrichoblast	AT2G38470_AT5G17920
AT2G38470	WRKY33	AT4G34870	CYP18-4	Elongation_Atrichoblast	-0.019867519	0.019867519	2.4987349574964433e-14	13.60227980733944	Atrichoblast	AT2G38470_AT4G34870
AT4G25470	DREB1C	AT3G08030	AT3G08030	Elongation_Atrichoblast	0.019867372	0.019867372	2.093718183565036e-8	7.6790817751687515	Atrichoblast	AT4G25470_AT3G08030
AT4G30080	ARF16	AT1G32170	XTH30	Elongation_Atrichoblast	-0.01986489	0.01986489	1.6966137456558982e-11	10.77041701874522	Atrichoblast	AT4G30080_AT1G32170
AT5G06800	AT5G06800	AT5G15150	HAT7	Elongation_Atrichoblast	0.019863985	0.019863985	5.23543429863377e-13	12.281047286157664	Atrichoblast	AT5G06800_AT5G15150
AT1G80840	WRKY40	AT1G14240	APY3	Elongation_Atrichoblast	0.019863911	0.019863911	1.2010507887924045e-13	12.920438627213322	Atrichoblast	AT1G80840_AT1G14240
AT5G67190	ERF010	AT1G01350	AT1G01350	Elongation_Atrichoblast	0.019863872	0.019863872	7.265031290069623e-15	14.138762510880714	Atrichoblast	AT5G67190_AT1G01350
AT4G16150	AT4G16150	AT3G55750	RPL35AD	Elongation_Atrichoblast	-0.019863563	0.019863563	1.0637247715987191e-6	5.973170726964128	Atrichoblast	AT4G16150_AT3G55750
AT3G07340	BHLH62	AT1G07930	A1	Elongation_Atrichoblast	0.019863242	0.019863242	4.155319231287066e-10	9.381395606040934	Atrichoblast	AT3G07340_AT1G07930
AT5G59430	TRP1	AT4G34260	FUC95A	Elongation_Atrichoblast	0.019863151	0.019863151	4.134123516863226e-8	7.383616551924802	Atrichoblast	AT5G59430_AT4G34260
AT3G01470	HAT5	AT4G15610	AT4G15610	Elongation_Atrichoblast	0.019863108	0.019863108	6.9109860390605e-9	8.160459984351984	Atrichoblast	AT3G01470_AT4G15610
AT3G60530	GATA4	AT1G12000	PFP-BETA1	Elongation_Atrichoblast	0.019863041	0.019863041	1.1283728457507756e-14	13.947547373670957	Atrichoblast	AT3G60530_AT1G12000
AT5G39610	NAC92	AT1G06120	AT1G06120	Elongation_Atrichoblast	0.019862931	0.019862931	3.503002039214769e-10	9.455559609864876	Atrichoblast	AT5G39610_AT1G06120
AT3G22760	TCX3	AT1G14960	AT1G14960	Elongation_Atrichoblast	0.019862786	0.019862786	4.818116773019957e-11	10.317122678546136	Atrichoblast	AT3G22760_AT1G14960
AT1G63100	SCL28	AT2G41650	AT2G41650	Elongation_Atrichoblast	0.01986158	0.01986158	3.861625961361788e-9	8.41322979445706	Atrichoblast	AT1G63100_AT2G41650
AT5G67580	TRB2	AT1G18540	RPL6A	Elongation_Atrichoblast	-0.019859815	0.019859815	2.1794927171845104e-10	9.66164457784697	Atrichoblast	AT5G67580_AT1G18540
AT3G25790	HHO1	AT1G04850	AT1G04850	Elongation_Atrichoblast	-0.019859249	0.019859249	1.0063105804399055e-11	10.997267961074941	Atrichoblast	AT3G25790_AT1G04850
AT1G69780	ATHB-13	AT5G27770	RPL22C	Elongation_Atrichoblast	0.019858835	0.019858835	8.353942480923294e-8	7.078108519291584	Atrichoblast	AT1G69780_AT5G27770
AT2G42300	BHLH48	AT2G16600	CYP19-1	Elongation_Atrichoblast	0.019858217	0.019858217	1.1487281507986704e-15	14.939782735956486	Atrichoblast	AT2G42300_AT2G16600
AT3G09735	S1FA3	AT1G26300	AT1G26300	Elongation_Atrichoblast	0.019857883	0.019857883	1.1031834270951563e-12	11.95735227110268	Atrichoblast	AT3G09735_AT1G26300
AT4G34410	ERF109	AT1G11545	XTH8	Elongation_Atrichoblast	-0.019857805	0.019857805	8.612475301480039e-14	13.064872010535268	Atrichoblast	AT4G34410_AT1G11545
AT4G17500	ERF1A	AT5G13850	NACA3	Elongation_Atrichoblast	0.019857509	0.019857509	5.452225711472381e-11	10.263426173523735	Atrichoblast	AT4G17500_AT5G13850
AT5G67180	TOE3	AT2G47610	RPL7AA	Elongation_Atrichoblast	0.01985711	0.01985711	3.762454935428251e-13	12.424528693102298	Atrichoblast	AT5G67180_AT2G47610
AT1G79580	SMB	AT1G14960	AT1G14960	Elongation_Atrichoblast	-0.01985609	0.01985609	3.222056830759886e-9	8.491866803746797	Atrichoblast	AT1G79580_AT1G14960
AT3G01220	ATHB-20	AT4G13660	PRR2	Elongation_Atrichoblast	-0.0198547	0.0198547	2.7512078185899096e-10	9.56047660297347	Atrichoblast	AT3G01220_AT4G13660
AT2G47520	ERF071	AT1G14060	AT1G14060	Elongation_Atrichoblast	0.019854551	0.019854551	3.3693364906933817e-20	19.47245561450006	Atrichoblast	AT2G47520_AT1G14060
AT1G62300	WRKY6	AT5G27700	RPS21C	Elongation_Atrichoblast	0.019853732	0.019853732	1.4682713824389316e-6	5.833193665807587	Atrichoblast	AT1G62300_AT5G27700
AT2G40620	BZIP18	AT1G30360	ERD4	Elongation_Atrichoblast	-0.019852007	0.019852007	9.160247231542611e-15	14.03809280473327	Atrichoblast	AT2G40620_AT1G30360
AT2G23340	ERF008	AT3G21680	AT3G21680	Elongation_Atrichoblast	0.019851753	0.019851753	5.5372911215922256e-11	10.256702642972186	Atrichoblast	AT2G23340_AT3G21680
AT5G47660	AT5G47660	AT4G02290	AtGH9B13	Elongation_Atrichoblast	-0.019849809	0.019849809	6.694381562801724e-10	9.174289537586748	Atrichoblast	AT5G47660_AT4G02290
AT1G26960	ATHB-23	AT3G27770	AT3G27770	Elongation_Atrichoblast	0.019848917	0.019848917	7.626577591576549e-17	16.117670306938628	Atrichoblast	AT1G26960_AT3G27770
AT5G61590	ERF107	AT3G60770	RPS13A	Elongation_Atrichoblast	-0.01984888	0.01984888	1.0561823268456774e-11	10.97626110385909	Atrichoblast	AT5G61590_AT3G60770
AT5G47660	AT5G47660	AT2G39390	RPL35B	Elongation_Atrichoblast	0.019848805	0.019848805	4.5375813670393714e-12	11.343175574200597	Atrichoblast	AT5G47660_AT2G39390
AT3G03660	WOX11	AT5G48900	AT5G48900	Elongation_Atrichoblast	-0.019848319	0.019848319	1.8482575015276254e-9	8.733237522454703	Atrichoblast	AT3G03660_AT5G48900
AT1G20693	HMGB2	AT2G18960	AHA1	Elongation_Atrichoblast	-0.019847212	0.019847212	1.782155029160623e-13	12.749054519502021	Atrichoblast	AT1G20693_AT2G18960
AT5G66320	GATA5	AT3G22230	RPL27B	Elongation_Atrichoblast	0.019845633	0.019845633	1.130721039964711e-10	9.946644526592952	Atrichoblast	AT5G66320_AT3G22230
AT4G24020	NLP7	AT4G30170	PER45	Elongation_Atrichoblast	-0.019845631	0.019845631	3.5284251366159703e-13	12.452419092655097	Atrichoblast	AT4G24020_AT4G30170
AT1G74840	AT1G74840	AT3G51260	PAD1	Elongation_Atrichoblast	0.01984466	0.01984466	1.8166647229754887e-10	9.74072521710438	Atrichoblast	AT1G74840_AT3G51260
AT1G34370	STOP1	AT1G74270	RPL35AC	Elongation_Atrichoblast	0.019844333	0.019844333	3.4263482439925053e-14	13.46516849870903	Atrichoblast	AT1G34370_AT1G74270
AT5G06960	TGA5	AT4G15290	CSLB5	Elongation_Atrichoblast	0.019842632	0.019842632	7.448841831982786e-9	8.127911247396652	Atrichoblast	AT5G06960_AT4G15290
AT1G79580	SMB	AT5G22440	RPL10AC	Elongation_Atrichoblast	0.019841665	0.019841665	6.343131915925201e-13	12.19769625663617	Atrichoblast	AT1G79580_AT5G22440
AT3G23690	BHLH77	AT1G50430	DWF5	Elongation_Atrichoblast	-0.019840349	0.019840349	1.1101994988497971e-5	4.954598973047048	Atrichoblast	AT3G23690_AT1G50430
AT3G47710	PRE4	AT4G22666	AT4G22666	Elongation_Atrichoblast	0.019838726	0.019838726	1.9157207995345548e-6	5.717667785475132	Atrichoblast	AT3G47710_AT4G22666
AT3G20770	EIN3	AT3G01280	VDAC1	Elongation_Atrichoblast	0.019837575	0.019837575	3.74852706338712e-5	4.426139349313731	Atrichoblast	AT3G20770_AT3G01280
AT5G61890	ERF114	AT5G63600	FLS5	Elongation_Atrichoblast	-0.019835537	0.019835537	1.1826366500671293e-11	10.92714866628459	Atrichoblast	AT5G61890_AT5G63600
AT4G36900	RAP2-10	AT4G12880	ENODL19	Elongation_Atrichoblast	0.019834913	0.019834913	1.746033917984601e-6	5.7579473240608765	Atrichoblast	AT4G36900_AT4G12880
AT3G20770	EIN3	AT1G54000	GLL22	Elongation_Atrichoblast	0.019833742	0.019833742	5.651684220954663e-13	12.247822111672752	Atrichoblast	AT3G20770_AT1G54000
AT1G77640	ERF013	AT3G10850	GLX2-2	Elongation_Atrichoblast	0.01983285	0.01983285	1.5540474706315142e-13	12.808535719178323	Atrichoblast	AT1G77640_AT3G10850
AT2G30130	LBD12	AT5G20920	EIF2B	Elongation_Atrichoblast	0.019832663	0.019832663	5.535775420522361e-9	8.256821536977286	Atrichoblast	AT2G30130_AT5G20920
AT1G68550	ERF118	AT5G18380	RPS16C	Elongation_Atrichoblast	0.019832522000000002	0.019832522000000002	2.080069714153354e-10	9.681922109284958	Atrichoblast	AT1G68550_AT5G18380
AT3G51880	HMGB1	AT4G15802	HSBP	Elongation_Atrichoblast	-0.019832166	0.019832166	8.714043115330865e-10	9.059780295593292	Atrichoblast	AT3G51880_AT4G15802
AT1G22640	MYB3	AT4G30410	IBL1	Elongation_Atrichoblast	0.019831484	0.019831484	7.569422726007041e-16	15.120937240244894	Atrichoblast	AT1G22640_AT4G30410
AT3G24120	AT3G24120	AT3G14850	TBL41	Elongation_Atrichoblast	0.019831399	0.019831399	4.787382112228793e-13	12.319901907255986	Atrichoblast	AT3G24120_AT3G14850
AT1G27730	ZAT10	AT4G34870	CYP18-4	Elongation_Atrichoblast	0.01983115	0.01983115	4.036542881766609e-12	11.39399042947669	Atrichoblast	AT1G27730_AT4G34870
AT1G33240	AT-GTL1	AT5G49450	BZIP1	Elongation_Atrichoblast	-0.019829344	0.019829344	3.4344895214078494e-11	10.464137804313516	Atrichoblast	AT1G33240_AT5G49450
AT3G54620	BZIP25	AT1G41830	SKS6	Elongation_Atrichoblast	-0.019829072	0.019829072	3.0039840632756063e-17	16.52230237567913	Atrichoblast	AT3G54620_AT1G41830
AT5G13180	NAC083	AT3G49780	PSK3	Elongation_Atrichoblast	0.019827882	0.019827882	1.1822847799755722e-14	13.927277901225162	Atrichoblast	AT5G13180_AT3G49780
AT1G22190	RAP2-13	AT1G74050	RPL6C	Elongation_Atrichoblast	0.019827647	0.019827647	2.5166643840608176e-17	16.59917469699388	Atrichoblast	AT1G22190_AT1G74050
AT4G17490	ERF6	AT5G35620	EIF(ISO)4E	Elongation_Atrichoblast	0.01982759	0.01982759	1.1898439183416755e-9	8.924510004866905	Atrichoblast	AT4G17490_AT5G35620
AT3G07340	BHLH62	AT2G25810	TIP4-1	Elongation_Atrichoblast	0.019826643	0.019826643	1.1449880485874887e-7	6.9411990464765765	Atrichoblast	AT3G07340_AT2G25810
AT5G25830	GATA12	AT4G13850	RBG2	Elongation_Atrichoblast	0.019825492	0.019825492	3.386602898298499e-17	16.470235724284898	Atrichoblast	AT5G25830_AT4G13850
AT1G51070	bHLH115	AT1G47128	RD21A	Elongation_Atrichoblast	0.019825384	0.019825384	4.849346945862151e-18	17.314316743233775	Atrichoblast	AT1G51070_AT1G47128
AT2G45660	SOC1	AT1G75750	GASA1	Elongation_Atrichoblast	-0.019825352	0.019825352	4.199461819853328e-12	11.376806362850678	Atrichoblast	AT2G45660_AT1G75750
AT2G22430	ATHB-6	AT4G37070	PLP1	Elongation_Atrichoblast	-0.019824728	0.019824728	3.299042873898591e-12	11.481612040387793	Atrichoblast	AT2G22430_AT4G37070
AT2G31180	MYB14	AT1G08360	RPL10AA	Elongation_Atrichoblast	-0.01982324	0.01982324	2.3491434829035583e-12	11.62909045621933	Atrichoblast	AT2G31180_AT1G08360
AT2G37120	S1FA2	AT5G23750	AT5G23750	Elongation_Atrichoblast	-0.019821497	0.019821497	5.78597614362171e-11	10.23762336134044	Atrichoblast	AT2G37120_AT5G23750
AT1G22070	TGA3	AT4G17900	AT4G17900	Elongation_Atrichoblast	0.019821277000000002	0.019821277000000002	1.3724603553587806e-10	9.862500191648426	Atrichoblast	AT1G22070_AT4G17900
AT1G42990	BZIP60	AT1G30360	ERD4	Elongation_Atrichoblast	0.019821236	0.019821236	7.540876832882311e-14	13.122578152599448	Atrichoblast	AT1G42990_AT1G30360
AT5G11260	HY5	AT1G34030	RPS18C	Elongation_Atrichoblast	0.019820971	0.019820971	2.6416156679439975e-15	14.578130368187338	Atrichoblast	AT5G11260_AT1G34030
AT1G76890	GT-2	AT4G24220	VEP1	Elongation_Atrichoblast	0.019820629	0.019820629	5.3800175425075765e-15	14.269216308236619	Atrichoblast	AT1G76890_AT4G24220
AT4G35570	HMGB5	AT5G58420	RPS4D	Elongation_Atrichoblast	0.019820414	0.019820414	3.935320562661032e-15	14.405019885179271	Atrichoblast	AT4G35570_AT5G58420
AT4G13480	AtMYB79	AT1G76160	sks5	Elongation_Atrichoblast	-0.019820264	0.019820264	1.0394916200471337e-10	9.983179007421457	Atrichoblast	AT4G13480_AT1G76160
AT1G01060	LHY	AT3G10480	ANAC050	Elongation_Atrichoblast	0.019820075	0.019820075	3.0059492275455236e-12	11.522018359205875	Atrichoblast	AT1G01060_AT3G10480
AT1G43160	RAP2-6	AT5G63600	FLS5	Elongation_Atrichoblast	0.019820062	0.019820062	1.3473006464457566e-13	12.870535481839564	Atrichoblast	AT1G43160_AT5G63600
AT2G28340	GATA13	AT1G70600	RPL27AC	Elongation_Atrichoblast	0.01981964	0.01981964	4.129616526442189e-17	16.38409027477999	Atrichoblast	AT2G28340_AT1G70600
AT2G37260	WRKY44	AT1G05660	AT1G05660	Elongation_Atrichoblast	-0.01981857	0.01981857	8.109782394678743e-11	10.090990798816975	Atrichoblast	AT2G37260_AT1G05660
AT3G13445	TBP1	AT5G48900	AT5G48900	Elongation_Atrichoblast	0.019818317	0.019818317	1.3896323590389633e-10	9.8571000814432	Atrichoblast	AT3G13445_AT5G48900
AT2G01060	PHL7	AT3G56340	RPS26C	Elongation_Atrichoblast	0.019817794	0.019817794	7.51762475979331e-10	9.123919355772813	Atrichoblast	AT2G01060_AT3G56340
AT1G33240	AT-GTL1	AT1G14870	PCR2	Elongation_Atrichoblast	-0.01981779	0.01981779	1.9941251782113156e-14	13.700247582985206	Atrichoblast	AT1G33240_AT1G14870
AT1G27730	ZAT10	AT4G15160	AT4G15160	Elongation_Atrichoblast	-0.019817293	0.019817293	6.775041153816566e-9	8.169088062398773	Atrichoblast	AT1G27730_AT4G15160
AT5G47140	GATA27	AT1G04040	AT1G04040	Elongation_Atrichoblast	0.019817177	0.019817177	6.106305664693833e-11	10.214221459918248	Atrichoblast	AT5G47140_AT1G04040
AT2G46510	AIB	AT4G34870	CYP18-4	Elongation_Atrichoblast	-0.019815017	0.019815017	1.2985029204211745e-11	10.886557069275822	Atrichoblast	AT2G46510_AT4G34870
AT3G57230	AGL16	AT1G03870	FLA9	Elongation_Atrichoblast	-0.019814007	0.019814007	1.1159425669159876e-13	12.952358156216818	Atrichoblast	AT3G57230_AT1G03870
AT5G15150	HAT7	AT5G45420	MAMYB	Elongation_Atrichoblast	0.019813966	0.019813966	6.124463759070297e-12	11.21293193090986	Atrichoblast	AT5G15150_AT5G45420
AT1G80840	WRKY40	AT1G45130	BGAL5	Elongation_Atrichoblast	0.019813085	0.019813085	5.732980136312651e-12	11.241619562970616	Atrichoblast	AT1G80840_AT1G45130
AT5G48560	BHLH78	AT3G49845	AT3G49845	Elongation_Atrichoblast	0.019813053	0.019813053	7.034039791102709e-13	12.15279517923667	Atrichoblast	AT5G48560_AT3G49845
AT5G49330	MYB111	AT5G62340	AT5G62340	Elongation_Atrichoblast	0.01981226	0.01981226	2.896327165411769e-14	13.538152382354806	Atrichoblast	AT5G49330_AT5G62340
AT3G23690	BHLH77	AT2G21660	RBG7	Elongation_Atrichoblast	-0.019810949	0.019810949	2.246658347378537e-10	9.648462966356872	Atrichoblast	AT3G23690_AT2G21660
AT2G46510	AIB	AT5G17820	AT5G17820	Elongation_Atrichoblast	-0.019810904	0.019810904	8.623741815341833e-9	8.064304254227238	Atrichoblast	AT2G46510_AT5G17820
AT1G26960	ATHB-23	AT2G42680	MBF1A	Elongation_Atrichoblast	0.019810854	0.019810854	7.91474396741202e-8	7.101563129486227	Atrichoblast	AT1G26960_AT2G42680
AT2G16720	MYB7	AT5G54160	OMT1	Elongation_Atrichoblast	0.019808969	0.019808969	3.96721089546051e-12	11.401514711978521	Atrichoblast	AT2G16720_AT5G54160
AT5G08330	TCP21	AT4G35100	PIP2-7	Elongation_Atrichoblast	0.019808877	0.019808877	1.7220987227509602e-17	16.763941955369578	Atrichoblast	AT5G08330_AT4G35100
AT5G66730	ENY	AT1G26850	AT1G26850	Elongation_Atrichoblast	0.019808264	0.019808264	6.807365844493796e-14	13.167020908720302	Atrichoblast	AT5G66730_AT1G26850
AT4G12020	WRKY19	AT3G05200	ATL6	Elongation_Atrichoblast	0.019807927	0.019807927	1.11453557899879e-15	14.952906063104594	Atrichoblast	AT4G12020_AT3G05200
AT3G04420	anac048	AT5G28060	RPS24B	Elongation_Atrichoblast	-0.01980479	0.01980479	1.644277507682813e-8	7.784024883946476	Atrichoblast	AT3G04420_AT5G28060
AT1G79580	SMB	AT1G77940	RPL30B	Elongation_Atrichoblast	0.019803928	0.019803928	7.146221573722193e-12	11.145923522313112	Atrichoblast	AT1G79580_AT1G77940
AT4G17490	ERF6	AT5G64140	RPS28C	Elongation_Atrichoblast	0.019803314	0.019803314	2.088276143355106e-11	10.680212072908438	Atrichoblast	AT4G17490_AT5G64140
AT1G27730	ZAT10	AT5G02870	RPL4D	Elongation_Atrichoblast	0.019802447	0.019802447	2.036498305646543e-14	13.691115946908042	Atrichoblast	AT1G27730_AT5G02870
AT2G38470	WRKY33	AT2G01250	RPL7B	Elongation_Atrichoblast	-0.019802237	0.019802237	8.746506777859353e-10	9.058165362978853	Atrichoblast	AT2G38470_AT2G01250
AT1G09540	MYB61	AT3G20370	AT3G20370	Elongation_Atrichoblast	-0.01980209	0.01980209	2.6900903912388966e-9	8.570233126779481	Atrichoblast	AT1G09540_AT3G20370
AT2G22540	SVP	AT4G02450	P23-1	Elongation_Atrichoblast	0.019802049	0.019802049	6.0243575700694266e-12	11.22008925890241	Atrichoblast	AT2G22540_AT4G02450
AT4G17460	HAT1	AT5G45580	PHL11	Elongation_Atrichoblast	0.01980195	0.01980195	4.50952739410379e-15	14.345868970514	Atrichoblast	AT4G17460_AT5G45580
AT3G04060	anac046	AT4G24190	HSP90-7	Elongation_Atrichoblast	-0.019801836	0.019801836	1.0383527177608425e-12	11.983655096047439	Atrichoblast	AT3G04060_AT4G24190
AT3G11200	AL2	AT3G11630	BAS1	Elongation_Atrichoblast	0.019799514	0.019799514	3.3035488580139133e-8	7.481019265786515	Atrichoblast	AT3G11200_AT3G11630
AT4G16780	HAT4	AT3G08520	RPL41G	Elongation_Atrichoblast	0.019798534	0.019798534	3.2968240451273594e-11	10.481904230979207	Atrichoblast	AT4G16780_AT3G08520
AT2G22800	HAT9	AT1G54630	ACP3	Elongation_Atrichoblast	-0.019797614	0.019797614	4.5533838765167355e-10	9.341665734619284	Atrichoblast	AT2G22800_AT1G54630
AT2G44940	ERF034	AT5G39320	UGD4	Elongation_Atrichoblast	-0.019795362	0.019795362	3.555465171917294e-15	14.449103571198433	Atrichoblast	AT2G44940_AT5G39320
AT2G38090	AT2G38090	AT1G50010	TUBA4	Elongation_Atrichoblast	0.019795274	0.019795274	1.3187447764751856e-16	15.879839247587613	Atrichoblast	AT2G38090_AT1G50010
AT4G24020	NLP7	AT2G22170	PLAT2	Elongation_Atrichoblast	-0.019794798	0.019794798	2.4061361652477416e-12	11.61867979921462	Atrichoblast	AT4G24020_AT2G22170
AT1G13960	WRKY4	AT2G29020	AT2G29020	Elongation_Atrichoblast	-0.019794405	0.019794405	1.788925656245817e-12	11.747407707366158	Atrichoblast	AT1G13960_AT2G29020
AT5G62020	HSFB2A	AT3G57020	SSL9	Elongation_Atrichoblast	-0.019793592	0.019793592	1.12109518888847e-14	13.950357511174944	Atrichoblast	AT5G62020_AT3G57020
AT3G01220	ATHB-20	AT1G78040	AT1G78040	Elongation_Atrichoblast	0.019793194	0.019793194	3.329132706884246e-15	14.47766889252167	Atrichoblast	AT3G01220_AT1G78040
AT5G03510	AT5G03510	AT4G14550	IAA14	Elongation_Atrichoblast	0.019790556	0.019790556	2.2941796966950893e-14	13.639372568027325	Atrichoblast	AT5G03510_AT4G14550
AT1G66600	WRKY63	AT1G06120	AT1G06120	Elongation_Atrichoblast	-0.01979008	0.01979008	1.2356828900756228e-7	6.9080929667553255	Atrichoblast	AT1G66600_AT1G06120
AT2G37260	WRKY44	AT1G21750	PDIL1-1	Elongation_Atrichoblast	-0.01978922	0.01978922	1.4428697162117383e-10	9.840772881716456	Atrichoblast	AT2G37260_AT1G21750
AT3G23690	BHLH77	AT1G17745	PGDH	Elongation_Atrichoblast	0.019789191	0.019789191	1.9058068685285953e-13	12.719921112187775	Atrichoblast	AT3G23690_AT1G17745
AT5G29000	PHL1	AT3G43810	CAM7	Elongation_Atrichoblast	-0.019789182	0.019789182	8.54959842003081e-8	7.068054283875398	Atrichoblast	AT5G29000_AT3G43810
AT1G80840	WRKY40	AT5G08790	NAC081	Elongation_Atrichoblast	0.01978881	0.01978881	1.5694050473747236e-8	7.804264954986974	Atrichoblast	AT1G80840_AT5G08790
AT4G12020	WRKY19	AT4G22010	sks4	Elongation_Atrichoblast	0.01978714	0.01978714	4.0342492640031695e-10	9.394237271557884	Atrichoblast	AT4G12020_AT4G22010
AT1G80840	WRKY40	AT2G18020	RPL8A	Elongation_Atrichoblast	0.019786559	0.019786559	9.635896749302468e-15	14.016107862207155	Atrichoblast	AT1G80840_AT2G18020
AT5G05410	DREB2A	AT1G43160	RAP2-6	Elongation_Atrichoblast	0.019783968	0.019783968	4.503906140488098e-12	11.346410668576965	Atrichoblast	AT5G05410_AT1G43160
AT1G23380	KNAT6	AT1G65310	ATXTH17	Elongation_Atrichoblast	0.0197822	0.0197822	1.856161915017346e-14	13.731384142485966	Atrichoblast	AT1G23380_AT1G65310
AT1G08010	GATA11	AT5G56540	AGP14	Elongation_Atrichoblast	-0.019782187	0.019782187	9.047702748128843e-7	6.043461676094094	Atrichoblast	AT1G08010_AT5G56540
AT1G51140	BHLH122	AT3G05910	PAE12	Elongation_Atrichoblast	-0.01978201	0.01978201	8.316188966550394e-14	13.080075650870427	Atrichoblast	AT1G51140_AT3G05910
AT2G01930	BPC1	AT3G45030	RPS20C	Elongation_Atrichoblast	0.01978163	0.01978163	1.2361091611969452e-11	10.907943174868484	Atrichoblast	AT2G01930_AT3G45030
AT5G63790	ANAC102	AT1G63000	NRS/ER	Elongation_Atrichoblast	0.019780466	0.019780466	2.6000990696152135e-13	12.585010104118597	Atrichoblast	AT5G63790_AT1G63000
AT1G25550	HHO3	AT2G43820	UGT74F2	Elongation_Atrichoblast	-0.019779831	0.019779831	1.3906256624841552e-10	9.856789760444128	Atrichoblast	AT1G25550_AT2G43820
AT1G79840	GL2	AT4G15610	AT4G15610	Elongation_Atrichoblast	0.019779354	0.019779354	7.941256131058318e-11	10.100110796358868	Atrichoblast	AT1G79840_AT4G15610
AT1G80840	WRKY40	AT4G32000	AT4G32000	Elongation_Atrichoblast	0.01977861	0.01977861	8.231084658146765e-7	6.08454293149377	Atrichoblast	AT1G80840_AT4G32000
AT4G24470	ZIM	AT5G02960	RPS23B	Elongation_Atrichoblast	0.019778324	0.019778324	1.0772838628248608e-13	12.967669845620343	Atrichoblast	AT4G24470_AT5G02960
AT3G50260	ERF011	AT3G14850	TBL41	Elongation_Atrichoblast	0.019777676	0.019777676	4.462886909260571e-13	12.350384118157537	Atrichoblast	AT3G50260_AT3G14850
AT3G15210	ERF4	AT3G61430	PIP1-1	Elongation_Atrichoblast	0.019777484	0.019777484	8.568594404032292e-7	6.067090414090624	Atrichoblast	AT3G15210_AT3G61430
AT1G25550	HHO3	AT1G22530	PATL2	Elongation_Atrichoblast	0.019774413	0.019774413	6.491632680499321e-8	7.1876460620659834	Atrichoblast	AT1G25550_AT1G22530
AT4G37850	BHLH25	AT1G29470	AT1G29470	Elongation_Atrichoblast	-0.019774377	0.019774377	1.0418211429027282e-14	13.98220683316478	Atrichoblast	AT4G37850_AT1G29470
AT5G18680	TULP11	AT2G30930	AT2G30930	Elongation_Atrichoblast	0.019773414	0.019773414	6.055327015717302e-11	10.21786239797319	Atrichoblast	AT5G18680_AT2G30930
AT3G46640	PCL1	AT4G02370	AT4G02370	Elongation_Atrichoblast	0.019772734	0.019772734	4.142962548878277e-16	15.382688992574026	Atrichoblast	AT3G46640_AT4G02370
AT2G23320	WRKY15	AT5G36180	SCPL1	Elongation_Atrichoblast	-0.019772502	0.019772502	4.96538007118056e-6	5.304047503160748	Atrichoblast	AT2G23320_AT5G36180
AT3G01470	HAT5	AT5G44480	DUR	Elongation_Atrichoblast	0.019771345	0.019771345	8.957356486828228e-10	9.047820141295022	Atrichoblast	AT3G01470_AT5G44480
AT1G68150	WRKY9	AT2G39040	PER24	Elongation_Atrichoblast	-0.019769201	0.019769201	9.617977015131634e-6	5.016916265130108	Atrichoblast	AT1G68150_AT2G39040
AT1G34190	NAC017	AT1G56045	RPL41G	Elongation_Atrichoblast	0.019768829	0.019768829	1.3257760992882862e-5	4.877529814584421	Atrichoblast	AT1G34190_AT1G56045
AT4G27950	CRF4	AT1G07940	A1	Elongation_Atrichoblast	0.019767465	0.019767465	5.082110391011349e-12	11.293955905659836	Atrichoblast	AT4G27950_AT1G07940
AT2G34140	CDF4	AT2G39530	AT2G39530	Elongation_Atrichoblast	-0.019766275	0.019766275	6.350095729495889e-9	8.197219727546065	Atrichoblast	AT2G34140_AT2G39530
AT5G44180	RLT2	AT5G17820	AT5G17820	Elongation_Atrichoblast	0.01976598	0.01976598	1.3468776419093545e-6	5.870671856286855	Atrichoblast	AT5G44180_AT5G17820
AT3G13040	PHL6	AT4G11420	TIF3A1	Elongation_Atrichoblast	-0.019765723	0.019765723	4.680122397096427e-8	7.329742788872781	Atrichoblast	AT3G13040_AT4G11420
AT5G48560	BHLH78	AT1G61790	OST3B	Elongation_Atrichoblast	-0.019764105	0.019764105	2.558669106637775e-15	14.591985874508698	Atrichoblast	AT5G48560_AT1G61790
AT1G74840	AT1G74840	AT1G47128	RD21A	Elongation_Atrichoblast	0.01976202	0.01976202	7.959977682636845e-12	11.09908814989063	Atrichoblast	AT1G74840_AT1G47128
AT1G51190	PLT2	AT2G27710	RPP2B	Elongation_Atrichoblast	0.019761775	0.019761775	1.4355535708246545e-9	8.84298059621559	Atrichoblast	AT1G51190_AT2G27710
AT4G13480	AtMYB79	AT1G41880	RPL35AB	Elongation_Atrichoblast	-0.019761221	0.019761221	2.160628651121766e-7	6.665419869223697	Atrichoblast	AT4G13480_AT1G41880
AT5G06839	TGA10	AT3G59850	AT3G59850	Elongation_Atrichoblast	-0.01975854	0.01975854	5.294093142441498e-16	15.276208422140728	Atrichoblast	AT5G06839_AT3G59850
AT1G69010	BIM2	AT4G15290	CSLB5	Elongation_Atrichoblast	0.019758143	0.019758143	1.4556223554958269e-8	7.8369512831257016	Atrichoblast	AT1G69010_AT4G15290
AT1G27730	ZAT10	AT1G20580	SMD3B	Elongation_Atrichoblast	0.019757539	0.019757539	7.885092926692794e-7	6.103193184096385	Atrichoblast	AT1G27730_AT1G20580
AT2G40620	BZIP18	AT5G09978	PEP7	Elongation_Atrichoblast	-0.019756403	0.019756403	4.480597358259725e-13	12.348664081514928	Atrichoblast	AT2G40620_AT5G09978
AT3G50260	ERF011	AT5G09250	KIWI	Elongation_Atrichoblast	0.019756239	0.019756239	2.438058372190202e-11	10.612955900679644	Atrichoblast	AT3G50260_AT5G09250
AT4G01280	RVE5	AT2G19480	NAP1;2	Elongation_Atrichoblast	0.019755365	0.019755365	1.3589497813365647e-11	10.866796591899876	Atrichoblast	AT4G01280_AT2G19480
AT1G53910	RAP2-12	AT5G04800	RPS17D	Elongation_Atrichoblast	0.019754153	0.019754153	2.938029590494775e-7	6.531943834507681	Atrichoblast	AT1G53910_AT5G04800
AT1G77920	TGA7	AT4G31700	RPS6A	Elongation_Atrichoblast	0.019751212	0.019751212	9.709733361232934e-11	10.01279269607914	Atrichoblast	AT1G77920_AT4G31700
AT5G58900	AT5G58900	AT3G13920	EIF4A1	Elongation_Atrichoblast	-0.019750558	0.019750558	5.8752061765826164e-12	11.230976888242441	Atrichoblast	AT5G58900_AT3G13920
AT3G09735	S1FA3	AT1G01100	RPP1A	Elongation_Atrichoblast	0.019749481	0.019749481	1.3611011833973827e-15	14.866109588420661	Atrichoblast	AT3G09735_AT1G01100
AT1G19210	ERF017	AT1G15580	IAA5	Elongation_Atrichoblast	0.01974891	0.01974891	1.0383618171496413e-12	11.98365129021445	Atrichoblast	AT1G19210_AT1G15580
AT4G36780	BEH2	AT4G15000	RPL27C	Elongation_Atrichoblast	0.019748684	0.019748684	4.352726328586021e-11	10.361238637625798	Atrichoblast	AT4G36780_AT4G15000
AT1G20693	HMGB2	AT1G26960	ATHB-23	Elongation_Atrichoblast	0.01974797	0.01974797	9.518323326450087e-16	15.021439546804737	Atrichoblast	AT1G20693_AT1G26960
AT1G80840	WRKY40	AT1G26630	ELF5A-2	Elongation_Atrichoblast	0.019747619	0.019747619	1.002773923257444e-13	12.998796968224639	Atrichoblast	AT1G80840_AT1G26630
AT3G19510	HAT3.1	AT4G15290	CSLB5	Elongation_Atrichoblast	-0.019747095	0.019747095	4.18117242050101e-11	10.378701922923591	Atrichoblast	AT3G19510_AT4G15290
AT3G54810	GATA8	AT5G61790	CNX1	Elongation_Atrichoblast	0.01974607	0.01974607	5.2686905644149446e-17	16.278297307237295	Atrichoblast	AT3G54810_AT5G61790
AT5G39820	ANAC094	AT2G40205	RPL41G	Elongation_Atrichoblast	0.019745914	0.019745914	5.598860353220144e-10	9.25190036454328	Atrichoblast	AT5G39820_AT2G40205
AT1G76890	GT-2	AT4G26940	B3GALT4	Elongation_Atrichoblast	0.019745663	0.019745663	1.652913119333692e-9	8.78174997328008	Atrichoblast	AT1G76890_AT4G26940
AT5G63260	AT5G63260	AT5G57290	RPP3B	Elongation_Atrichoblast	0.01974463	0.01974463	1.596548243999541e-13	12.79681795355033	Atrichoblast	AT5G63260_AT5G57290
AT3G28920	ZHD9	AT5G20500	GRXC4	Elongation_Atrichoblast	-0.019744407	0.019744407	4.099454971118579e-12	11.38727387956563	Atrichoblast	AT3G28920_AT5G20500
AT2G47520	ERF071	AT1G74060	RPL6B	Elongation_Atrichoblast	0.019743292	0.019743292	1.8636648281180245e-18	17.72963219090237	Atrichoblast	AT2G47520_AT1G74060
AT3G47500	CDF3	AT3G06700	RPL29A	Elongation_Atrichoblast	0.019743284	0.019743284	1.2494935771570209e-11	10.903265971960447	Atrichoblast	AT3G47500_AT3G06700
AT5G10510	AIL6	AT4G20860	FAD-OXR	Elongation_Atrichoblast	-0.019743042	0.019743042	9.86881954169165e-10	9.005734792334366	Atrichoblast	AT5G10510_AT4G20860
AT3G62420	BZIP53	AT4G23400	PIP1-5	Elongation_Atrichoblast	-0.019742383	0.019742383	3.084306878759971e-10	9.510842417546634	Atrichoblast	AT3G62420_AT4G23400
AT1G52890	NAC019	AT4G15290	CSLB5	Elongation_Atrichoblast	-0.019741569	0.019741569	5.493915373594177e-9	8.26011803458858	Atrichoblast	AT1G52890_AT4G15290
AT5G13910	LEP	AT5G18520	AT5G18520	Elongation_Atrichoblast	-0.019740386	0.019740386	9.135737245584e-14	13.039256399732416	Atrichoblast	AT5G13910_AT5G18520
AT1G44830	ERF014	AT5G15200	RPS9B	Elongation_Atrichoblast	-0.01974038	0.01974038	6.682297149492082e-11	10.175074215989813	Atrichoblast	AT1G44830_AT5G15200
AT5G61600	ERF104	AT4G17490	ERF6	Elongation_Atrichoblast	0.019740226	0.019740226	8.516204679245942e-15	14.06975390923479	Atrichoblast	AT5G61600_AT4G17490
AT3G16870	GATA17	AT1G72370	RPSAA	Elongation_Atrichoblast	0.019739687	0.019739687	2.6013567830685393e-7	6.58480007906457	Atrichoblast	AT3G16870_AT1G72370
AT5G13910	LEP	AT2G18960	AHA1	Elongation_Atrichoblast	0.01973911	0.01973911	1.2797391145058215e-13	12.89287855588216	Atrichoblast	AT5G13910_AT2G18960
AT3G09600	RVE8	AT2G27710	RPP2B	Elongation_Atrichoblast	0.019738989	0.019738989	1.4038487936087112e-15	14.852679666876972	Atrichoblast	AT3G09600_AT2G27710
AT3G49530	NAC062	AT3G18740	RPL30C	Elongation_Atrichoblast	-0.01973877	0.01973877	4.3110958220660517e-7	6.36541232404195	Atrichoblast	AT3G49530_AT3G18740
AT3G16160	TCX8	AT5G19510	AT5G19510	Elongation_Atrichoblast	0.019738419	0.019738419	2.7911937109382785e-11	10.554210022102465	Atrichoblast	AT3G16160_AT5G19510
AT1G57560	AtMYB50	AT1G56700	AT1G56700	Elongation_Atrichoblast	0.019738033	0.019738033	1.1714169957004735e-13	12.931288479227824	Atrichoblast	AT1G57560_AT1G56700
AT3G50260	ERF011	AT2G01250	RPL7B	Elongation_Atrichoblast	-0.01973716	0.01973716	7.804230591367112e-10	9.107669907001915	Atrichoblast	AT3G50260_AT2G01250
AT5G48560	BHLH78	AT4G29350	PRO2	Elongation_Atrichoblast	0.019735657	0.019735657	2.2199222638553635e-13	12.653662233193396	Atrichoblast	AT5G48560_AT4G29350
AT3G22760	TCX3	AT3G01520	AT3G01520	Elongation_Atrichoblast	-0.019735318	0.019735318	4.970666165787821e-16	15.303585403472283	Atrichoblast	AT3G22760_AT3G01520
AT3G46080	ZAT8	AT2G29750	UGT71C1	Elongation_Atrichoblast	-0.019735292	0.019735292	1.5156180431848192e-12	11.819410233161522	Atrichoblast	AT3G46080_AT2G29750
AT1G57560	AtMYB50	AT1G07940	A1	Elongation_Atrichoblast	0.019735064	0.019735064	3.553051325412005e-9	8.449398518887756	Atrichoblast	AT1G57560_AT1G07940
AT2G23320	WRKY15	AT4G32000	AT4G32000	Elongation_Atrichoblast	-0.019734573	0.019734573	3.399856660468726e-10	9.468539392628253	Atrichoblast	AT2G23320_AT4G32000
AT3G24120	AT3G24120	AT3G05020	ACP1	Elongation_Atrichoblast	-0.019734068	0.019734068	8.559038426128478e-11	10.067575023837293	Atrichoblast	AT3G24120_AT3G05020
AT1G18570	MYB51	AT3G09820	ADK1	Elongation_Atrichoblast	-0.019733304	0.019733304	1.7508138371826872e-11	10.756760029691812	Atrichoblast	AT1G18570_AT3G09820
AT2G01430	ATHB-17	AT2G29530	TIM10	Elongation_Atrichoblast	-0.019732984	0.019732984	2.637795013080453e-8	7.578758957139559	Atrichoblast	AT2G01430_AT2G29530
AT5G02840	RVE4	AT5G46020	AT5G46020	Elongation_Atrichoblast	0.019731661	0.019731661	3.2755251049817843e-6	5.484719067606404	Atrichoblast	AT5G02840_AT5G46020
AT1G26960	ATHB-23	AT5G56710	RPL31C	Elongation_Atrichoblast	-0.019731501	0.019731501	2.346742904478301e-6	5.629534486576234	Atrichoblast	AT1G26960_AT5G56710
AT3G62420	BZIP53	AT5G40690	AT5G40690	Elongation_Atrichoblast	-0.019731054	0.019731054	9.878700057987706e-8	7.0053002006336555	Atrichoblast	AT3G62420_AT5G40690
AT3G27650	LBD25	AT3G46280	AT3G46280	Elongation_Atrichoblast	0.019730294	0.019730294	3.7376838234620057e-16	15.427397439054936	Atrichoblast	AT3G27650_AT3G46280
AT4G16780	HAT4	AT5G13850	NACA3	Elongation_Atrichoblast	0.019730149	0.019730149	8.914945106248107e-9	8.049881326647565	Atrichoblast	AT4G16780_AT5G13850
AT3G28730	SSRP1	AT3G19820	DIM	Elongation_Atrichoblast	0.019727755	0.019727755	6.845121680656244e-14	13.164618827330157	Atrichoblast	AT3G28730_AT3G19820
AT2G33710	AT2G33710	AT1G53830	PME2	Elongation_Atrichoblast	-0.019727418	0.019727418	1.4864179100403989e-12	11.82785907044889	Atrichoblast	AT2G33710_AT1G53830
AT1G62990	KNAT7	AT1G53830	PME2	Elongation_Atrichoblast	-0.019726714	0.019726714	7.99441791333832e-12	11.097213152459112	Atrichoblast	AT1G62990_AT1G53830
AT5G62610	BHLH79	AT2G47610	RPL7AA	Elongation_Atrichoblast	-0.01972633	0.01972633	4.760311432819785e-11	10.322364633596589	Atrichoblast	AT5G62610_AT2G47610
AT3G48160	E2FE	AT5G47700	RPP1C	Elongation_Atrichoblast	0.019725813	0.019725813	7.721184877215013e-9	8.112316048608491	Atrichoblast	AT3G48160_AT5G47700
AT5G15150	HAT7	AT3G27770	AT3G27770	Elongation_Atrichoblast	0.019725781	0.019725781	8.151651180877672e-14	13.088754412595986	Atrichoblast	AT5G15150_AT3G27770
AT3G24120	AT3G24120	AT2G18960	AHA1	Elongation_Atrichoblast	-0.01972471	0.01972471	2.5329636906198787e-12	11.596371035664031	Atrichoblast	AT3G24120_AT2G18960
AT2G01430	ATHB-17	AT1G05850	CTL1	Elongation_Atrichoblast	-0.019724667	0.019724667	2.4247707130608287e-13	12.61532932211754	Atrichoblast	AT2G01430_AT1G05850
AT2G17560	HMGB4	AT3G07110	AT3G07110	Elongation_Atrichoblast	0.019724168	0.019724168	1.6109465007558188e-19	18.792918882183102	Atrichoblast	AT2G17560_AT3G07110
AT1G06850	AtbZIP52	AT2G33790	AGP30	Elongation_Atrichoblast	0.019724008	0.019724008	7.898515661292355e-8	7.102454516390397	Atrichoblast	AT1G06850_AT2G33790
AT3G01330	E2FF	AT1G54000	GLL22	Elongation_Atrichoblast	0.019723719	0.019723719	1.08546495116468e-12	11.964384195020726	Atrichoblast	AT3G01330_AT1G54000
AT1G53910	RAP2-12	AT1G15930	RPS12A	Elongation_Atrichoblast	0.019723667	0.019723667	5.786180647285977e-11	10.23760801159803	Atrichoblast	AT1G53910_AT1G15930
AT4G34410	ERF109	AT5G23750	AT5G23750	Elongation_Atrichoblast	-0.019722939	0.019722939	5.949911643250228e-19	18.225489483537633	Atrichoblast	AT4G34410_AT5G23750
AT1G53910	RAP2-12	AT3G50830	COR413PM2	Elongation_Atrichoblast	0.019722259	0.019722259	4.905384230809194e-15	14.309326969367675	Atrichoblast	AT1G53910_AT3G50830
AT4G32800	ERF043	AT1G06120	AT1G06120	Elongation_Atrichoblast	-0.019721987	0.019721987	8.914841389029632e-10	9.049886379295355	Atrichoblast	AT4G32800_AT1G06120
AT1G69010	BIM2	AT1G29050	TBL38	Elongation_Atrichoblast	0.019720972	0.019720972	5.29906722887105e-10	9.27580057058899	Atrichoblast	AT1G69010_AT1G29050
AT3G17609	HYH	AT4G34050	CCoAOMT1	Elongation_Atrichoblast	0.019720873	0.019720873	2.7083231382591363e-17	16.567299519901784	Atrichoblast	AT3G17609_AT4G34050
AT3G15210	ERF4	AT1G49410	TOM6	Elongation_Atrichoblast	-0.01972072	0.01972072	1.9123889011421232e-11	10.718423785467108	Atrichoblast	AT3G15210_AT1G49410
AT2G24570	WRKY17	AT1G11545	XTH8	Elongation_Atrichoblast	0.01971937	0.01971937	1.823290753470603e-8	7.739144070478745	Atrichoblast	AT2G24570_AT1G11545
AT1G34370	STOP1	AT5G60660	PIP2-4	Elongation_Atrichoblast	-0.019716734	0.019716734	9.872677578459734e-14	13.005565045927547	Atrichoblast	AT1G34370_AT5G60660
AT5G63790	ANAC102	AT1G63840	AT1G63840	Elongation_Atrichoblast	0.019716457	0.019716457	2.771448100903667e-19	18.55729324974415	Atrichoblast	AT5G63790_AT1G63840
AT2G24570	WRKY17	AT3G05910	PAE12	Elongation_Atrichoblast	-0.019716065	0.019716065	1.9730421040542263e-9	8.704863646950894	Atrichoblast	AT2G24570_AT3G05910
AT1G02230	NAC004	AT2G01250	RPL7B	Elongation_Atrichoblast	-0.019716032	0.019716032	5.700025443960176e-7	6.2441232057052565	Atrichoblast	AT1G02230_AT2G01250
AT2G40620	BZIP18	AT3G50640	AT3G50640	Elongation_Atrichoblast	0.019715386	0.019715386	8.400539885606215e-18	17.07569280181847	Atrichoblast	AT2G40620_AT3G50640
AT3G12130	AT3G12130	AT1G29050	TBL38	Elongation_Atrichoblast	0.019715127	0.019715127	1.7996648976048863e-11	10.74480835415756	Atrichoblast	AT3G12130_AT1G29050
AT5G65050	AGL31	AT3G09500	RPL35A	Elongation_Atrichoblast	0.019714024	0.019714024	6.082256878948057e-12	11.215935241746346	Atrichoblast	AT5G65050_AT3G09500
AT2G36010	E2F3	AT1G06120	AT1G06120	Elongation_Atrichoblast	0.01971377	0.01971377	8.029369091539141e-10	9.09531857811206	Atrichoblast	AT2G36010_AT1G06120
AT3G28910	MYB30	AT2G30340	LBD13	Elongation_Atrichoblast	0.019713057	0.019713057	2.7741186363005185e-13	12.556874970087193	Atrichoblast	AT3G28910_AT2G30340
AT1G68920	BHLH49	AT3G28550	AT3G28550	Elongation_Atrichoblast	-0.019712811	0.019712811	3.1831047593693883e-12	11.497149068049628	Atrichoblast	AT1G68920_AT3G28550
AT1G55520	TBP2	AT5G17820	AT5G17820	Elongation_Atrichoblast	-0.019710831	0.019710831	1.8023301535131675e-11	10.744165651361664	Atrichoblast	AT1G55520_AT5G17820
AT4G34410	ERF109	AT5G15350	ENODL17	Elongation_Atrichoblast	-0.01970953	0.01970953	5.934696226842122e-9	8.226601505922964	Atrichoblast	AT4G34410_AT5G15350
AT2G01430	ATHB-17	AT1G01620	PIP1-3	Elongation_Atrichoblast	-0.01970902	0.01970902	1.1566566135429512e-17	16.93679555459893	Atrichoblast	AT2G01430_AT1G01620
AT4G36990	HSFB1	AT5G45775	RPL11C	Elongation_Atrichoblast	0.019708034	0.019708034	1.1791809199089473e-10	9.92841955666048	Atrichoblast	AT4G36990_AT5G45775
AT5G11260	HY5	AT1G14200	AT1G14200	Elongation_Atrichoblast	-0.019707972	0.019707972	6.646074230211412e-17	16.177434812381538	Atrichoblast	AT5G11260_AT1G14200
AT2G33480	NAC041	AT2G21580	RPS25B	Elongation_Atrichoblast	0.019707425	0.019707425	2.9193480233350057e-10	9.534714128511666	Atrichoblast	AT2G33480_AT2G21580
AT1G33240	AT-GTL1	AT5G45775	RPL11C	Elongation_Atrichoblast	-0.0197067	0.0197067	6.830429702362431e-8	7.165551973991279	Atrichoblast	AT1G33240_AT5G45775
AT2G46510	AIB	AT5G58375	AT5G58375	Elongation_Atrichoblast	-0.01970593	0.01970593	4.9569049273480006e-14	13.304789410714397	Atrichoblast	AT2G46510_AT5G58375
AT5G65310	ATHB-5	AT5G15230	GASA4	Elongation_Atrichoblast	-0.019705666	0.019705666	4.977331478183994e-13	12.30300343533546	Atrichoblast	AT5G65310_AT5G15230
AT5G45260	RRS1	AT1G30230	AT1G30230	Elongation_Atrichoblast	-0.019704875	0.019704875	5.687275769192439e-13	12.245095712817838	Atrichoblast	AT5G45260_AT1G30230
AT2G47520	ERF071	AT1G01920	AT1G01920	Elongation_Atrichoblast	0.019704137	0.019704137	2.3000302815993717e-19	18.638266446136782	Atrichoblast	AT2G47520_AT1G01920
AT2G33710	AT2G33710	AT4G19410	AT4G19410	Elongation_Atrichoblast	-0.0197035	0.0197035	8.73023806793767e-10	9.058973913203717	Atrichoblast	AT2G33710_AT4G19410
AT1G69010	BIM2	AT4G19030	NIP1-1	Elongation_Atrichoblast	-0.01970308	0.01970308	1.2413083116368e-7	6.906120336621626	Atrichoblast	AT1G69010_AT4G19030
AT1G20693	HMGB2	AT2G14890	AGP9	Elongation_Atrichoblast	-0.019701922	0.019701922	1.1250962706551172e-11	10.948810314863309	Atrichoblast	AT1G20693_AT2G14890
AT1G76890	GT-2	AT5G44610	PCAP2	Elongation_Atrichoblast	0.01970083	0.01970083	3.190577214531593e-7	6.496130740639077	Atrichoblast	AT1G76890_AT5G44610
AT3G62420	BZIP53	AT1G48830	RPS7A	Elongation_Atrichoblast	0.019700581000000002	0.019700581000000002	4.510743105739268e-9	8.345751905985152	Atrichoblast	AT3G62420_AT1G48830
AT1G72050	TFIIIA	AT3G11510	RPS14B	Elongation_Atrichoblast	0.019700265	0.019700265	1.1457005122831804e-15	14.940928892718569	Atrichoblast	AT1G72050_AT3G11510
AT5G63260	AT5G63260	AT2G16600	CYP19-1	Elongation_Atrichoblast	0.019700207	0.019700207	3.235526116051927e-13	12.490055090352215	Atrichoblast	AT5G63260_AT2G16600
AT1G14900	HMGA	AT4G00100	RPS13B	Elongation_Atrichoblast	0.019698987	0.019698987	3.237284720153419e-21	20.48981910258886	Atrichoblast	AT1G14900_AT4G00100
AT3G12130	AT3G12130	AT5G02960	RPS23B	Elongation_Atrichoblast	0.019695548	0.019695548	6.093779536737787e-12	11.215113261913508	Atrichoblast	AT3G12130_AT5G02960
AT1G33240	AT-GTL1	AT4G30410	IBL1	Elongation_Atrichoblast	0.019695375	0.019695375	1.601565120612026e-14	13.79545539796333	Atrichoblast	AT1G33240_AT4G30410
AT1G71260	WHY2	AT4G29390	RPS30A	Elongation_Atrichoblast	0.019694347	0.019694347	3.526456520660807e-18	17.452661466407072	Atrichoblast	AT1G71260_AT4G29390
AT3G50060	MYB77	AT3G28730	SSRP1	Elongation_Atrichoblast	0.019692797	0.019692797	2.9867701871665242e-15	14.524798192288769	Atrichoblast	AT3G50060_AT3G28730
AT2G40340	DREB2C	AT4G34410	ERF109	Elongation_Atrichoblast	-0.019692564	0.019692564	4.135454922429652e-15	14.383476708739344	Atrichoblast	AT2G40340_AT4G34410
AT1G03040	AT1G03040	AT4G19030	NIP1-1	Elongation_Atrichoblast	0.019692311	0.019692311	8.407649718202006e-12	11.075325390298188	Atrichoblast	AT1G03040_AT4G19030
AT1G79180	ATMYB63	AT4G25830	AT4G25830	Elongation_Atrichoblast	0.019691344	0.019691344	6.01182722293371e-11	10.220993509323442	Atrichoblast	AT1G79180_AT4G25830
AT3G04670	WRKY39	AT3G02240	RGF7	Elongation_Atrichoblast	0.019690404	0.019690404	1.0159256351057073e-12	11.993138080876154	Atrichoblast	AT3G04670_AT3G02240
AT1G69780	ATHB-13	AT4G29350	PRO2	Elongation_Atrichoblast	-0.01969	0.01969	6.803179105276353e-11	10.167288095347049	Atrichoblast	AT1G69780_AT4G29350
AT1G73730	EIL3	AT2G21580	RPS25B	Elongation_Atrichoblast	0.019687949	0.019687949	5.987261128030153e-10	9.22277180014904	Atrichoblast	AT1G73730_AT2G21580
AT5G08790	NAC081	AT1G65980	PRXIIB	Elongation_Atrichoblast	0.019687612	0.019687612	8.882977304023307e-15	14.05144144751054	Atrichoblast	AT5G08790_AT1G65980
AT3G54320	WRI1	AT1G48920	NUCL1	Elongation_Atrichoblast	0.01968745	0.01968745	1.760987101548615e-14	13.754243825036003	Atrichoblast	AT3G54320_AT1G48920
AT3G01220	ATHB-20	AT5G64100	PER69	Elongation_Atrichoblast	-0.019686282	0.019686282	1.9340543868458903e-9	8.713531317442804	Atrichoblast	AT3G01220_AT5G64100
AT5G40330	MYB23	AT2G20280	AT2G20280	Elongation_Atrichoblast	-0.019685814	0.019685814	4.4488093363123594e-13	12.35175620651579	Atrichoblast	AT5G40330_AT2G20280
AT1G33240	AT-GTL1	AT2G39530	AT2G39530	Elongation_Atrichoblast	-0.019684745	0.019684745	9.728586314700292e-5	4.0119502635682736	Atrichoblast	AT1G33240_AT2G39530
AT4G27410	RD26	AT2G41840	RPS2C	Elongation_Atrichoblast	-0.019684432	0.019684432	1.5840793538560825e-9	8.800223066383776	Atrichoblast	AT4G27410_AT2G41840
AT5G66320	GATA5	AT2G20450	RPL14A	Elongation_Atrichoblast	0.019683925	0.019683925	1.8692140264149743e-13	12.728340968728524	Atrichoblast	AT5G66320_AT2G20450
AT1G51140	BHLH122	AT5G44480	DUR	Elongation_Atrichoblast	-0.019682495	0.019682495	6.070890330398049e-10	9.216747612512187	Atrichoblast	AT1G51140_AT5G44480
AT1G51140	BHLH122	AT2G43880	AT2G43880	Elongation_Atrichoblast	-0.019682443	0.019682443	2.8872868004340925e-11	10.539510074567659	Atrichoblast	AT1G51140_AT2G43880
AT3G04060	anac046	AT1G67430	RPL17B	Elongation_Atrichoblast	-0.019682242	0.019682242	1.6215276559747224e-13	12.790075639815685	Atrichoblast	AT3G04060_AT1G67430
AT4G16780	HAT4	AT5G47320	RPS19	Elongation_Atrichoblast	0.019680956	0.019680956	4.4097719712529515e-14	13.355583867263901	Atrichoblast	AT4G16780_AT5G47320
AT2G38090	AT2G38090	AT1G63220	AT1G63220	Elongation_Atrichoblast	0.019680554	0.019680554	2.225381427544511e-12	11.652595540781586	Atrichoblast	AT2G38090_AT1G63220
AT2G36010	E2F3	AT5G41520	RPS10B	Elongation_Atrichoblast	0.019680528	0.019680528	3.9293844926520653e-10	9.405675473130886	Atrichoblast	AT2G36010_AT5G41520
AT3G20770	EIN3	AT3G01520	AT3G01520	Elongation_Atrichoblast	0.019680059	0.019680059	7.425942260804253e-14	13.129248431882226	Atrichoblast	AT3G20770_AT3G01520
AT5G63790	ANAC102	AT4G17500	ERF1A	Elongation_Atrichoblast	0.019679848	0.019679848	1.0359630149260009e-13	12.984655749127727	Atrichoblast	AT5G63790_AT4G17500
AT5G11260	HY5	AT1G23720	AT1G23720	Elongation_Atrichoblast	0.019678684	0.019678684	1.989666420668477e-9	8.701219729523245	Atrichoblast	AT5G11260_AT1G23720
AT5G05410	DREB2A	AT1G26630	ELF5A-2	Elongation_Atrichoblast	0.019677956	0.019677956	9.488073368410701e-12	11.02282196569854	Atrichoblast	AT5G05410_AT1G26630
AT3G16160	TCX8	AT4G01630	EXPA17	Elongation_Atrichoblast	-0.019677186	0.019677186	2.36097438507459e-7	6.626908724687942	Atrichoblast	AT3G16160_AT4G01630
AT4G31800	WRKY18	AT3G05910	PAE12	Elongation_Atrichoblast	0.019675655	0.019675655	1.0099286988631122e-10	9.995709286398911	Atrichoblast	AT4G31800_AT3G05910
AT5G64220	CAMTA2	AT4G15290	CSLB5	Elongation_Atrichoblast	-0.019675028	0.019675028	4.632892199509527e-12	11.334147805064022	Atrichoblast	AT5G64220_AT4G15290
AT2G44910	ATHB-4	AT1G74270	RPL35AC	Elongation_Atrichoblast	0.019674454	0.019674454	5.274093567511548e-14	13.277852169670858	Atrichoblast	AT2G44910_AT1G74270
AT5G51780	AT5G51780	AT5G65390	AGP7	Elongation_Atrichoblast	0.019673789	0.019673789	7.603109508650448e-12	11.119008754263989	Atrichoblast	AT5G51780_AT5G65390
AT3G51910	HSFA7A	AT3G08030	AT3G08030	Elongation_Atrichoblast	0.019673493	0.019673493	4.882661522920938e-16	15.311343380942727	Atrichoblast	AT3G51910_AT3G08030
AT3G20310	ERF7	AT2G37130	PER21	Elongation_Atrichoblast	-0.01967321	0.01967321	9.883590678109697e-16	15.005085248895137	Atrichoblast	AT3G20310_AT2G37130
AT1G80840	WRKY40	AT2G36530	ENO2	Elongation_Atrichoblast	0.019672884	0.019672884	1.3662460565351447e-22	21.864471078566485	Atrichoblast	AT1G80840_AT2G36530
AT2G45050	GATA2	AT3G62870	RPL7AB	Elongation_Atrichoblast	0.019672848	0.019672848	2.3432979544515262e-17	16.63017248658567	Atrichoblast	AT2G45050_AT3G62870
AT5G02840	RVE4	AT4G17340	TIP2-2	Elongation_Atrichoblast	-0.019672602	0.019672602	7.287183002770621e-12	11.137440323916199	Atrichoblast	AT5G02840_AT4G17340
AT3G14230	RAP2-2	AT3G62870	RPL7AB	Elongation_Atrichoblast	0.019671177	0.019671177	3.703073829914907e-16	15.43143762913203	Atrichoblast	AT3G14230_AT3G62870
AT5G15130	WRKY72	AT1G43170	ARP1	Elongation_Atrichoblast	-0.019670859	0.019670859	6.729983489325372e-10	9.171986001229765	Atrichoblast	AT5G15130_AT1G43170
AT2G38250	GT-3B	AT4G20860	FAD-OXR	Elongation_Atrichoblast	0.019670691	0.019670691	7.969499060799802e-9	8.098568976215896	Atrichoblast	AT2G38250_AT4G20860
AT5G03415	DPB	AT3G49720	CGR2	Elongation_Atrichoblast	0.019669807	0.019669807	1.853645638945579e-15	14.731973286243212	Atrichoblast	AT5G03415_AT3G49720
AT2G27050	EIL1	AT3G17100	BHLH147	Elongation_Atrichoblast	0.019669177	0.019669177	5.696897717906554e-16	15.244361577795829	Atrichoblast	AT2G27050_AT3G17100
AT1G26960	ATHB-23	AT1G41830	SKS6	Elongation_Atrichoblast	0.019669076	0.019669076	7.017821424186321e-10	9.1537976870578035	Atrichoblast	AT1G26960_AT1G41830
AT1G68670	HHO2	AT1G51060	HTA10	Elongation_Atrichoblast	-0.019668443	0.019668443	4.0954597908673853e-13	12.387697333603935	Atrichoblast	AT1G68670_AT1G51060
AT1G08320	TGA9	AT5G08130	BIM1	Elongation_Atrichoblast	-0.01966689	0.01966689	1.6238039404323822e-12	11.789466409040985	Atrichoblast	AT1G08320_AT5G08130
AT5G02470	DPA	AT5G48580	FKBP15-2	Elongation_Atrichoblast	0.019666871	0.019666871	3.7179249981229286e-13	12.429699375518904	Atrichoblast	AT5G02470_AT5G48580
AT3G61150	HDG1	AT1G75750	GASA1	Elongation_Atrichoblast	-0.019665485	0.019665485	1.2584108103585236e-10	9.900177559568743	Atrichoblast	AT3G61150_AT1G75750
AT5G41315	GL3	AT3G56020	RPL41G	Elongation_Atrichoblast	0.019665156	0.019665156	5.26654633809149e-10	9.27847409029053	Atrichoblast	AT5G41315_AT3G56020
AT5G02840	RVE4	AT2G19730	RPL28A	Elongation_Atrichoblast	-0.019664913	0.019664913	4.664662795361475e-13	12.331179745573834	Atrichoblast	AT5G02840_AT2G19730
AT1G25550	HHO3	AT1G51060	HTA10	Elongation_Atrichoblast	0.019664794	0.019664794	4.432004822357966e-9	8.353399775733978	Atrichoblast	AT1G25550_AT1G51060
AT3G50700	GAF1	AT5G14800	PROC1	Elongation_Atrichoblast	0.019662691	0.019662691	6.390143898190677e-12	11.194489361953256	Atrichoblast	AT3G50700_AT5G14800
AT2G37260	WRKY44	AT3G24830	RPL13AB	Elongation_Atrichoblast	-0.019660072	0.019660072	4.956219704618104e-9	8.304849449998073	Atrichoblast	AT2G37260_AT3G24830
AT1G25550	HHO3	AT4G31700	RPS6A	Elongation_Atrichoblast	-0.019659176	0.019659176	3.713983763114613e-8	7.430159999251365	Atrichoblast	AT1G25550_AT4G31700
AT2G18160	BZIP2	AT3G06650	ACLB-1	Elongation_Atrichoblast	0.019657686	0.019657686	3.498770259410859e-11	10.456084573763404	Atrichoblast	AT2G18160_AT3G06650
AT5G46350	WRKY8	AT5G44585	AT5G44585	Elongation_Atrichoblast	0.019656673	0.019656673	1.1695861152887174e-15	14.931967796071309	Atrichoblast	AT5G46350_AT5G44585
AT3G15210	ERF4	AT4G36990	HSFB1	Elongation_Atrichoblast	0.019656612	0.019656612	6.560864718655092e-17	16.183038917058628	Atrichoblast	AT3G15210_AT4G36990
AT1G62990	KNAT7	AT5G56010	HSP90-3	Elongation_Atrichoblast	0.019656092	0.019656092	1.3403657004238562e-10	9.87277669416655	Atrichoblast	AT1G62990_AT5G56010
AT3G48920	AtMYB45	AT5G20500	GRXC4	Elongation_Atrichoblast	0.019654308	0.019654308	8.263479008473003e-12	11.08283707179795	Atrichoblast	AT3G48920_AT5G20500
AT5G24590	NAC091	AT5G40690	AT5G40690	Elongation_Atrichoblast	-0.019654054	0.019654054	6.207140864917432e-14	13.207108398619411	Atrichoblast	AT5G24590_AT5G40690
AT3G57230	AGL16	AT2G18960	AHA1	Elongation_Atrichoblast	-0.019654045	0.019654045	1.8719762684996033e-13	12.727699661220242	Atrichoblast	AT3G57230_AT2G18960
AT2G45050	GATA2	AT4G23400	PIP1-5	Elongation_Atrichoblast	-0.019653229	0.019653229	4.416340079902818e-15	14.354937491180479	Atrichoblast	AT2G45050_AT4G23400
AT5G13910	LEP	AT1G75680	AtGH9B7	Elongation_Atrichoblast	-0.019653006	0.019653006	1.5107316816109066e-13	12.820812663088795	Atrichoblast	AT5G13910_AT1G75680
AT2G22630	AGL17	AT4G12545	AIR1B	Elongation_Atrichoblast	-0.019651694	0.019651694	3.809074677483966e-8	7.419180512846722	Atrichoblast	AT2G22630_AT4G12545
AT5G04760	AT5G04760	AT4G13110	AT4G13110	Elongation_Atrichoblast	0.01965149	0.01965149	2.2801984959406623e-19	18.642027345131385	Atrichoblast	AT5G04760_AT4G13110
AT3G62420	BZIP53	AT5G36180	SCPL1	Elongation_Atrichoblast	0.019650476	0.019650476	2.006059885163694e-8	7.6976561065060585	Atrichoblast	AT3G62420_AT5G36180
AT4G25490	DREB1B	AT2G13960	AT2G13960	Elongation_Atrichoblast	0.019650446	0.019650446	2.597030653616545e-12	11.585522924218234	Atrichoblast	AT4G25490_AT2G13960
AT3G50060	MYB77	AT3G23510	AT3G23510	Elongation_Atrichoblast	-0.019649066	0.019649066	8.084849152576918e-11	10.092328078764954	Atrichoblast	AT3G50060_AT3G23510
AT5G29000	PHL1	AT5G44610	PCAP2	Elongation_Atrichoblast	-0.019648472	0.019648472	9.197790765286132e-13	12.036316474139586	Atrichoblast	AT5G29000_AT5G44610
AT5G05410	DREB2A	AT4G34050	CCoAOMT1	Elongation_Atrichoblast	0.019647695	0.019647695	3.6816846174732654e-13	12.433953417015447	Atrichoblast	AT5G05410_AT4G34050
AT4G16780	HAT4	AT5G35620	EIF(ISO)4E	Elongation_Atrichoblast	0.019647084	0.019647084	9.399776715866816e-9	8.026882462593775	Atrichoblast	AT4G16780_AT5G35620
AT3G61150	HDG1	AT4G15610	AT4G15610	Elongation_Atrichoblast	-0.01964591	0.01964591	8.097667670172597e-14	13.091640050730339	Atrichoblast	AT3G61150_AT4G15610
AT3G28730	SSRP1	AT2G42570	TBL39	Elongation_Atrichoblast	0.019644938	0.019644938	1.404292092705446e-13	12.852542549573432	Atrichoblast	AT3G28730_AT2G42570
AT3G50260	ERF011	AT3G28940	AIG2B	Elongation_Atrichoblast	0.019644044	0.019644044	1.9452506558654966e-5	4.711024429584831	Atrichoblast	AT3G50260_AT3G28940
AT3G14230	RAP2-2	AT2G34480	AT2G34480	Elongation_Atrichoblast	0.019643882	0.019643882	5.954985221219856e-13	12.225119311989873	Atrichoblast	AT3G14230_AT2G34480
AT4G25490	DREB1B	AT2G43590	AT2G43590	Elongation_Atrichoblast	0.01964371	0.01964371	9.303435461148966e-10	9.031356650767398	Atrichoblast	AT4G25490_AT2G43590
AT2G40950	BZIP17	AT4G23400	PIP1-5	Elongation_Atrichoblast	0.019643465	0.019643465	1.6630203408493408e-9	8.77910243877531	Atrichoblast	AT2G40950_AT4G23400
AT3G22760	TCX3	AT5G19230	AT5G19230	Elongation_Atrichoblast	-0.019643022	0.019643022	2.845453823156258e-14	13.545848457854339	Atrichoblast	AT3G22760_AT5G19230
AT1G59640	BPE	AT1G05660	AT1G05660	Elongation_Atrichoblast	-0.019641705	0.019641705	1.113585626403998e-9	8.953276383349278	Atrichoblast	AT1G59640_AT1G05660
AT1G20910	ARID6	AT3G23990	CPN60	Elongation_Atrichoblast	0.019641617	0.019641617	3.7262600066179e-14	13.428726844689443	Atrichoblast	AT1G20910_AT3G23990
AT4G36990	HSFB1	AT1G06120	AT1G06120	Elongation_Atrichoblast	-0.019640472	0.019640472	4.6243354063693145e-8	7.3349506737543395	Atrichoblast	AT4G36990_AT1G06120
AT2G31230	ERF15	AT5G16130	RPS7C	Elongation_Atrichoblast	0.0196404	0.0196404	1.3447562032175008e-15	14.87135644368719	Atrichoblast	AT2G31230_AT5G16130
AT1G06180	ATMYB13	AT5G19510	AT5G19510	Elongation_Atrichoblast	0.019640157	0.019640157	2.7402555978433454e-9	8.562208926392826	Atrichoblast	AT1G06180_AT5G19510
AT5G52020	ERF025	AT1G05850	CTL1	Elongation_Atrichoblast	-0.019639896	0.019639896	2.184819544975913e-11	10.660584427735945	Atrichoblast	AT5G52020_AT1G05850
AT5G10030	TGA4	AT1G10170	ATNFXL1	Elongation_Atrichoblast	0.019639684	0.019639684	6.824537693648154e-9	8.165926763173346	Atrichoblast	AT5G10030_AT1G10170
AT1G34370	STOP1	AT4G12040	SAP7	Elongation_Atrichoblast	0.019639265	0.019639265	6.854055208108423e-13	12.164052401732782	Atrichoblast	AT1G34370_AT4G12040
AT5G45580	PHL11	AT1G41830	SKS6	Elongation_Atrichoblast	-0.01963866	0.01963866	1.9852946636039848e-10	9.702175024780036	Atrichoblast	AT5G45580_AT1G41830
AT3G09735	S1FA3	AT4G14960	TUBA6	Elongation_Atrichoblast	0.019638482	0.019638482	6.621412662773377e-16	15.179049344971633	Atrichoblast	AT3G09735_AT4G14960
AT5G67180	TOE3	AT1G02305	CATHB2	Elongation_Atrichoblast	-0.019638289	0.019638289	1.1530464005435449e-9	8.938153215606821	Atrichoblast	AT5G67180_AT1G02305
AT4G32730	PC-MYB1	AT2G29960	CYP19-4	Elongation_Atrichoblast	0.019638205	0.019638205	7.57547497427681e-18	17.120590132166832	Atrichoblast	AT4G32730_AT2G29960
AT1G29280	WRKY65	AT4G09320	NDK1	Elongation_Atrichoblast	0.019637395	0.019637395	9.263769746708107e-9	8.033212247979423	Atrichoblast	AT1G29280_AT4G09320
AT1G16060	ADAP	AT4G19030	NIP1-1	Elongation_Atrichoblast	0.019637236	0.019637236	1.2373399362449972e-10	9.90751096960782	Atrichoblast	AT1G16060_AT4G19030
AT3G50700	GAF1	AT1G09690	RPL21A	Elongation_Atrichoblast	0.01963709	0.01963709	1.953756932484637e-7	6.709129467969823	Atrichoblast	AT3G50700_AT1G09690
AT3G10490	ANAC052	AT5G56010	HSP90-3	Elongation_Atrichoblast	0.019636765	0.019636765	2.1860941897017417e-14	13.660331130041179	Atrichoblast	AT3G10490_AT5G56010
AT3G16770	RAP2-3	AT4G34870	CYP18-4	Elongation_Atrichoblast	0.019635875	0.019635875	4.146361990078736e-11	10.38233278535093	Atrichoblast	AT3G16770_AT4G34870
AT3G09600	RVE8	AT4G02840	AT4G02840	Elongation_Atrichoblast	0.019635674	0.019635674	7.268188234119943e-8	7.138573833705637	Atrichoblast	AT3G09600_AT4G02840
AT5G58900	AT5G58900	AT2G43590	AT2G43590	Elongation_Atrichoblast	0.0196349	0.0196349	3.987939249353594e-11	10.399251466175693	Atrichoblast	AT5G58900_AT2G43590
AT4G31800	WRKY18	AT4G25260	PMEI7	Elongation_Atrichoblast	0.019633966	0.019633966	5.689368547720721e-14	13.244935932455261	Atrichoblast	AT4G31800_AT4G25260
AT1G01720	NAC002	AT2G39460	RPL23AA	Elongation_Atrichoblast	0.019633465	0.019633465	6.231996291281834e-16	15.205372813788046	Atrichoblast	AT1G01720_AT2G39460
AT1G01720	NAC002	AT1G01100	RPP1A	Elongation_Atrichoblast	0.01963313	0.01963313	4.785730602305791e-20	19.320051752280246	Atrichoblast	AT1G01720_AT1G01100
AT2G20110	AT2G20110	AT3G30390	AVT6A	Elongation_Atrichoblast	0.019632366	0.019632366	7.616754226875754e-11	10.118230057749628	Atrichoblast	AT2G20110_AT3G30390
AT5G60690	REV	AT1G70850	MLP34	Elongation_Atrichoblast	-0.019631904	0.019631904	2.143213806969726e-11	10.668934501587488	Atrichoblast	AT5G60690_AT1G70850
AT2G01430	ATHB-17	AT2G29020	AT2G29020	Elongation_Atrichoblast	-0.019628912	0.019628912	5.418672906939562e-16	15.26610706397167	Atrichoblast	AT2G01430_AT2G29020
AT5G04410	NAC078	AT5G67480	BT4	Elongation_Atrichoblast	0.019627698	0.019627698	2.866151380349398e-14	13.542700875378241	Atrichoblast	AT5G04410_AT5G67480
AT1G76350	NLP5	AT1G14320	RPL10A	Elongation_Atrichoblast	0.019626413	0.019626413	7.097736628872094e-9	8.14888011977423	Atrichoblast	AT1G76350_AT1G14320
AT5G63260	AT5G63260	AT4G39200	RPS25E	Elongation_Atrichoblast	0.01962634	0.01962634	2.5104178969388964e-9	8.600253977631382	Atrichoblast	AT5G63260_AT4G39200
AT5G58900	AT5G58900	AT3G30390	AVT6A	Elongation_Atrichoblast	0.01962603	0.01962603	8.746609638037195e-11	10.058160255643307	Atrichoblast	AT5G58900_AT3G30390
AT2G22430	ATHB-6	AT1G56070	LOS1	Elongation_Atrichoblast	-0.019623097	0.019623097	1.0256827058554193e-16	15.9889869671072	Atrichoblast	AT2G22430_AT1G56070
AT2G22540	SVP	AT1G09590	RPL21A	Elongation_Atrichoblast	0.019622771	0.019622771	2.3289554996232817e-8	7.6328388096416555	Atrichoblast	AT2G22540_AT1G09590
AT2G23760	BLH4	AT1G08200	AXS2	Elongation_Atrichoblast	-0.01962252	0.01962252	5.7164101641071264e-11	10.24287661724678	Atrichoblast	AT2G23760_AT1G08200
AT3G60530	GATA4	AT5G39600	AT5G39600	Elongation_Atrichoblast	0.019621802	0.019621802	6.065926303022409e-15	14.217102870382943	Atrichoblast	AT3G60530_AT5G39600
AT3G50060	MYB77	AT3G19820	DIM	Elongation_Atrichoblast	-0.019621339	0.019621339	9.472341041930549e-11	10.023542674011972	Atrichoblast	AT3G50060_AT3G19820
AT1G69780	ATHB-13	AT1G64390	AtGH9C2	Elongation_Atrichoblast	0.019620448	0.019620448	1.1281453323490511e-15	14.947634949136754	Atrichoblast	AT1G69780_AT1G64390
AT3G57390	AGL18	AT1G11670	DTX36	Elongation_Atrichoblast	-0.019620162	0.019620162	5.737243715529303e-11	10.241296701091693	Atrichoblast	AT3G57390_AT1G11670
AT2G23380	CLF	AT5G56360	PSL4	Elongation_Atrichoblast	0.019619988	0.019619988	1.1405859343308287e-12	11.942871988423516	Atrichoblast	AT2G23380_AT5G56360
AT2G23320	WRKY15	AT4G29390	RPS30A	Elongation_Atrichoblast	0.01961937	0.01961937	8.04529982440672e-12	11.09445776639913	Atrichoblast	AT2G23320_AT4G29390
AT3G20310	ERF7	AT2G46740	GULLO5	Elongation_Atrichoblast	-0.01961743	0.01961743	2.2471551270127056e-13	12.648366946058767	Atrichoblast	AT3G20310_AT2G46740
AT1G33240	AT-GTL1	AT4G19120	ERD3	Elongation_Atrichoblast	0.019616585	0.019616585	8.423345805426303e-15	14.074515369757744	Atrichoblast	AT1G33240_AT4G19120
AT3G42860	AT3G42860	AT1G43170	ARP1	Elongation_Atrichoblast	0.019616203	0.019616203	2.4490831986092552e-9	8.610996461064278	Atrichoblast	AT3G42860_AT1G43170
AT5G39760	ZHD10	AT3G16080	RPL37C	Elongation_Atrichoblast	0.019615874	0.019615874	3.868326272938555e-7	6.412476902592945	Atrichoblast	AT5G39760_AT3G16080
AT4G16780	HAT4	AT1G30580	YchF1	Elongation_Atrichoblast	0.01961562	0.01961562	3.2836723180374853e-10	9.483640188205635	Atrichoblast	AT4G16780_AT1G30580
AT3G24120	AT3G24120	AT5G47700	RPP1C	Elongation_Atrichoblast	-0.019614706	0.019614706	8.688777417980456e-5	4.061041328036749	Atrichoblast	AT3G24120_AT5G47700
AT1G64380	ERF061	AT1G11670	DTX36	Elongation_Atrichoblast	-0.019613875	0.019613875	4.635722738024135e-13	12.333882547028338	Atrichoblast	AT1G64380_AT1G11670
AT5G60690	REV	AT3G18760	AT3G18760	Elongation_Atrichoblast	-0.019613856	0.019613856	3.022040241807343e-10	9.519699756847254	Atrichoblast	AT5G60690_AT3G18760
AT4G01250	WRKY22	AT5G06950	TGA2	Elongation_Atrichoblast	0.019613225	0.019613225	2.8099990652378606e-16	15.551293824565422	Atrichoblast	AT4G01250_AT5G06950
AT1G79840	GL2	AT3G20370	AT3G20370	Elongation_Atrichoblast	0.019613119	0.019613119	2.3455344478066525e-9	8.629758184382785	Atrichoblast	AT1G79840_AT3G20370
AT5G61590	ERF107	AT5G40450	AT5G40450	Elongation_Atrichoblast	0.019612659	0.019612659	3.0287944741499355e-9	8.518730195723245	Atrichoblast	AT5G61590_AT5G40450
AT5G47230	ERF5	AT1G15930	RPS12A	Elongation_Atrichoblast	-0.0196121	0.0196121	7.104228234831287e-10	9.148483094592128	Atrichoblast	AT5G47230_AT1G15930
AT3G48920	AtMYB45	AT5G14030	AT5G14030	Elongation_Atrichoblast	0.019611994	0.019611994	8.024563083763902e-9	8.09557860446527	Atrichoblast	AT3G48920_AT5G14030
AT1G18570	MYB51	AT1G29990	PFD6	Elongation_Atrichoblast	-0.01961173	0.01961173	6.016614265155039e-17	16.220647830935565	Atrichoblast	AT1G18570_AT1G29990
AT1G75540	BBX21	AT3G29780	RALFL27	Elongation_Atrichoblast	-0.019611593	0.019611593	1.2838946603761198e-12	11.891470607337325	Atrichoblast	AT1G75540_AT3G29780
AT1G22190	RAP2-13	AT3G10850	GLX2-2	Elongation_Atrichoblast	0.019610155	0.019610155	2.6753360352081677e-9	8.572621660719024	Atrichoblast	AT1G22190_AT3G10850
AT4G36990	HSFB1	AT1G74950	TIFY10B	Elongation_Atrichoblast	0.0196086	0.0196086	1.485223361485927e-14	13.82820822825504	Atrichoblast	AT4G36990_AT1G74950
AT5G08130	BIM1	AT5G17820	AT5G17820	Elongation_Atrichoblast	-0.019604947	0.019604947	3.457645252698116e-10	9.46121956649841	Atrichoblast	AT5G08130_AT5G17820
AT4G25470	DREB1C	AT4G26940	B3GALT4	Elongation_Atrichoblast	0.019604884	0.019604884	1.243001257037276e-13	12.905528432159581	Atrichoblast	AT4G25470_AT4G26940
AT5G61590	ERF107	AT3G56020	RPL41G	Elongation_Atrichoblast	-0.019604549	0.019604549	1.1713020347176608e-10	9.931331102282371	Atrichoblast	AT5G61590_AT3G56020
AT1G68150	WRKY9	AT2G37120	S1FA2	Elongation_Atrichoblast	0.019603992	0.019603992	2.0545714679728545e-13	12.687278747268302	Atrichoblast	AT1G68150_AT2G37120
AT3G01970	WRKY45	AT1G70850	MLP34	Elongation_Atrichoblast	0.019603869	0.019603869	1.7588990191258543e-9	8.754759093285744	Atrichoblast	AT3G01970_AT1G70850
AT1G76890	GT-2	AT5G19340	AT5G19340	Elongation_Atrichoblast	-0.019603394	0.019603394	4.4157235999524244e-16	15.354998118877651	Atrichoblast	AT1G76890_AT5G19340
AT2G01430	ATHB-17	AT2G43460	RPL38A	Elongation_Atrichoblast	-0.019602697	0.019602697	1.8113341423975554e-7	6.742001426652486	Atrichoblast	AT2G01430_AT2G43460
AT1G69010	BIM2	AT5G46430	RPL32B	Elongation_Atrichoblast	0.019601092	0.019601092	7.092028392410101e-15	14.149229534401865	Atrichoblast	AT1G69010_AT5G46430
AT3G01220	ATHB-20	AT2G37130	PER21	Elongation_Atrichoblast	0.019600432	0.019600432	1.7615375279234898e-14	13.754108100142984	Atrichoblast	AT3G01220_AT2G37130
AT4G36990	HSFB1	AT4G39350	CESA2	Elongation_Atrichoblast	-0.019598532	0.019598532	9.182291703196246e-17	16.03704891467649	Atrichoblast	AT4G36990_AT4G39350
AT1G26960	ATHB-23	AT2G47610	RPL7AA	Elongation_Atrichoblast	-0.019598145	0.019598145	2.6467701558330047e-10	9.577283770971965	Atrichoblast	AT1G26960_AT2G47610
AT5G47370	HAT2	AT3G02240	RGF7	Elongation_Atrichoblast	-0.019595763	0.019595763	4.250291735046396e-11	10.371581259462042	Atrichoblast	AT5G47370_AT3G02240
AT1G04880	HMGB15	AT1G29050	TBL38	Elongation_Atrichoblast	0.019594707	0.019594707	5.780772015976758e-12	11.238014158138407	Atrichoblast	AT1G04880_AT1G29050
AT1G72740	AT1G72740	AT3G28940	AIG2B	Elongation_Atrichoblast	0.01959466	0.01959466	5.716527142508896e-10	9.242867730103779	Atrichoblast	AT1G72740_AT3G28940
AT1G69780	ATHB-13	AT1G51070	bHLH115	Elongation_Atrichoblast	0.019594342	0.019594342	1.1991345445537746e-9	8.92113208572594	Atrichoblast	AT1G69780_AT1G51070
AT4G31800	WRKY18	AT3G01290	HIR3	Elongation_Atrichoblast	-0.019593991	0.019593991	4.807501705863346e-15	14.318080552987162	Atrichoblast	AT4G31800_AT3G01290
AT1G27730	ZAT10	AT1G28290	AGP31	Elongation_Atrichoblast	0.019593403	0.019593403	6.846073686035039e-13	12.164558430750846	Atrichoblast	AT1G27730_AT1G28290
AT5G67190	ERF010	AT5G57290	RPP3B	Elongation_Atrichoblast	0.019592956	0.019592956	8.557942679206009e-9	8.067630626731251	Atrichoblast	AT5G67190_AT5G57290
AT5G62610	BHLH79	AT3G53740	RPL36B	Elongation_Atrichoblast	-0.019592164	0.019592164	1.2239935205927158e-9	8.912220881192319	Atrichoblast	AT5G62610_AT3G53740
AT1G33240	AT-GTL1	AT4G17900	AT4G17900	Elongation_Atrichoblast	-0.01959209	0.01959209	1.1274799094773692e-14	13.947891188058298	Atrichoblast	AT1G33240_AT4G17900
AT4G16780	HAT4	AT3G05560	RPL22B	Elongation_Atrichoblast	0.019592073	0.019592073	3.6006384844945756e-19	18.44362048098104	Atrichoblast	AT4G16780_AT3G05560
AT5G47230	ERF5	AT5G63600	FLS5	Elongation_Atrichoblast	0.01959181	0.01959181	2.2709795863842736e-9	8.643786769593788	Atrichoblast	AT5G47230_AT5G63600
AT1G20910	ARID6	AT3G30390	AVT6A	Elongation_Atrichoblast	-0.019588716	0.019588716	1.363739646771706e-9	8.865268533464636	Atrichoblast	AT1G20910_AT3G30390
AT2G36010	E2F3	AT4G12600	AT4G12600	Elongation_Atrichoblast	0.019588688	0.019588688	2.6191799606614217e-15	14.581834660705294	Atrichoblast	AT2G36010_AT4G12600
AT1G79840	GL2	AT3G02240	RGF7	Elongation_Atrichoblast	0.01958797	0.01958797	3.118685044130055e-11	10.50602848240958	Atrichoblast	AT1G79840_AT3G02240
AT3G20840	PLT1	AT3G11120	RPL41G	Elongation_Atrichoblast	0.019586025	0.019586025	6.099687215260189e-15	14.21469243452519	Atrichoblast	AT3G20840_AT3G11120
AT3G54620	BZIP25	AT4G17900	AT4G17900	Elongation_Atrichoblast	0.019585889	0.019585889	6.939415335439472e-13	12.15867711849164	Atrichoblast	AT3G54620_AT4G17900
AT3G28730	SSRP1	AT2G02180	TOM3	Elongation_Atrichoblast	0.019585874	0.019585874	8.489563052526851e-15	14.071114661789009	Atrichoblast	AT3G28730_AT2G02180
AT5G26660	MYB86	AT5G35740	AT5G35740	Elongation_Atrichoblast	-0.019585423	0.019585423	2.334664098331501e-15	14.63177559506999	Atrichoblast	AT5G26660_AT5G35740
AT5G10030	TGA4	AT3G28940	AIG2B	Elongation_Atrichoblast	-0.019585162	0.019585162	1.3809367979737804e-7	6.859826197539647	Atrichoblast	AT5G10030_AT3G28940
AT2G17410	ARID3	AT2G05220	RPS17B	Elongation_Atrichoblast	-0.019585066	0.019585066	5.003648162644087e-9	8.300713235827992	Atrichoblast	AT2G17410_AT2G05220
AT5G45050	RRS1B	AT2G39530	AT2G39530	Elongation_Atrichoblast	-0.019584747	0.019584747	1.579005904522185e-12	11.80161624599132	Atrichoblast	AT5G45050_AT2G39530
AT2G30130	LBD12	AT1G12110	NPF6.3	Elongation_Atrichoblast	-0.019583883	0.019583883	2.2091601992218837e-8	7.655772789734988	Atrichoblast	AT2G30130_AT1G12110
AT5G64750	ABR1	AT3G11710	ATKRS-1	Elongation_Atrichoblast	-0.01958368	0.01958368	1.8308690501346454e-10	9.73734271677841	Atrichoblast	AT5G64750_AT3G11710
AT4G01720	WRKY47	AT4G22666	AT4G22666	Elongation_Atrichoblast	0.019583043	0.019583043	2.807145441432432e-8	7.551735085486257	Atrichoblast	AT4G01720_AT4G22666
AT2G47520	ERF071	AT3G10500	NAC053	Elongation_Atrichoblast	0.01958209	0.01958209	4.966202806330705e-17	16.30397554900379	Atrichoblast	AT2G47520_AT3G10500
AT2G23340	ERF008	AT5G65390	AGP7	Elongation_Atrichoblast	-0.01958137	0.01958137	3.5119030919343317e-13	12.45445747659818	Atrichoblast	AT2G23340_AT5G65390
AT3G20310	ERF7	AT5G45775	RPL11C	Elongation_Atrichoblast	0.019581268	0.019581268	1.3359210117834313e-10	9.874219219375975	Atrichoblast	AT3G20310_AT5G45775
AT5G45300	BMY2	AT5G02960	RPS23B	Elongation_Atrichoblast	-0.019580303	0.019580303	1.9878414562622946e-12	11.70161825646595	Atrichoblast	AT5G45300_AT5G02960
AT3G15500	NAC055	AT4G31700	RPS6A	Elongation_Atrichoblast	-0.019578671	0.019578671	2.0118535384468325e-8	7.696403638804771	Atrichoblast	AT3G15500_AT4G31700
AT5G65310	ATHB-5	AT1G25450	KCS5	Elongation_Atrichoblast	0.019578137	0.019578137	4.0249639645759845e-10	9.395238003508748	Atrichoblast	AT5G65310_AT1G25450
AT1G34370	STOP1	AT4G39350	CESA2	Elongation_Atrichoblast	-0.019577352	0.019577352	5.081819756773209e-15	14.293980742675453	Atrichoblast	AT1G34370_AT4G39350
AT4G11140	CRF1	AT1G03870	FLA9	Elongation_Atrichoblast	0.01957495	0.01957495	1.0422905612009985e-18	17.982011195109784	Atrichoblast	AT4G11140_AT1G03870
AT1G79840	GL2	AT2G01250	RPL7B	Elongation_Atrichoblast	-0.0195748	0.0195748	2.9860202693363855e-13	12.524907248576477	Atrichoblast	AT1G79840_AT2G01250
AT5G63260	AT5G63260	AT5G48870	LSM5	Elongation_Atrichoblast	0.01957334	0.01957334	2.248084577241837e-16	15.648187353806508	Atrichoblast	AT5G63260_AT5G48870
AT1G26960	ATHB-23	AT3G04400	RPL23A	Elongation_Atrichoblast	-0.019570578	0.019570578	9.476390611596088e-6	5.023357046201229	Atrichoblast	AT1G26960_AT3G04400
AT1G53910	RAP2-12	AT5G09650	PPA6	Elongation_Atrichoblast	0.019569706	0.019569706	2.7381463352799594e-10	9.562543345498472	Atrichoblast	AT1G53910_AT5G09650
AT4G37180	HHO5	AT2G29960	CYP19-4	Elongation_Atrichoblast	-0.019569533	0.019569533	2.5524913244714517e-11	10.593035725339222	Atrichoblast	AT4G37180_AT2G29960
AT2G28700	AGL46	AT2G33790	AGP30	Elongation_Atrichoblast	0.01956901	0.01956901	3.7857912667060766e-8	7.421843334961968	Atrichoblast	AT2G28700_AT2G33790
AT2G01060	PHL7	AT4G30670	AT4G30670	Elongation_Atrichoblast	-0.01956825	0.01956825	2.1366302389113513e-14	13.670270629494754	Atrichoblast	AT2G01060_AT4G30670
AT4G11140	CRF1	AT4G12545	AIR1B	Elongation_Atrichoblast	0.01956734	0.01956734	1.017121412421293e-9	8.992627202832027	Atrichoblast	AT4G11140_AT4G12545
AT5G42520	BPC6	AT4G12880	ENODL19	Elongation_Atrichoblast	0.01956476	0.01956476	1.3924927420533193e-9	8.85620705977679	Atrichoblast	AT5G42520_AT4G12880
AT2G40750	WRKY54	AT5G44585	AT5G44585	Elongation_Atrichoblast	0.01956412	0.01956412	9.348414774294632e-12	11.029262026896927	Atrichoblast	AT2G40750_AT5G44585
AT2G34140	CDF4	AT4G09800	RPS18C	Elongation_Atrichoblast	0.019564109	0.019564109	9.828611948755453e-9	8.007507811319554	Atrichoblast	AT2G34140_AT4G09800
AT5G48560	BHLH78	AT2G01910	MAP65-6	Elongation_Atrichoblast	0.019563071	0.019563071	2.0573612441796296e-17	16.68668944550533	Atrichoblast	AT5G48560_AT2G01910
AT1G79840	GL2	AT5G48010	THAS1	Elongation_Atrichoblast	0.019560995	0.019560995	2.431163640952122e-15	14.614185807931378	Atrichoblast	AT1G79840_AT5G48010
AT1G05380	AT1G05380	AT1G69620	RPL34B	Elongation_Atrichoblast	0.019559305	0.019559305	3.5889533303026367e-11	10.445032189068215	Atrichoblast	AT1G05380_AT1G69620
AT3G12130	AT3G12130	AT1G29990	PFD6	Elongation_Atrichoblast	0.019558974	0.019558974	4.812211570011411e-15	14.317655287053594	Atrichoblast	AT3G12130_AT1G29990
AT3G18990	VRN1	AT2G31570	GPX2	Elongation_Atrichoblast	0.019558156	0.019558156	1.892285573243139e-12	11.72301332167377	Atrichoblast	AT3G18990_AT2G31570
AT3G24120	AT3G24120	AT3G54620	BZIP25	Elongation_Atrichoblast	0.019557802	0.019557802	3.688809532486745e-9	8.433113768499275	Atrichoblast	AT3G24120_AT3G54620
AT4G12020	WRKY19	AT3G48360	BT2	Elongation_Atrichoblast	0.019557035	0.019557035	7.3644003062287e-14	13.132862612609479	Atrichoblast	AT4G12020_AT3G48360
AT1G77450	NAC032	AT5G60390	A1	Elongation_Atrichoblast	0.019556673	0.019556673	2.756953454203073e-12	11.559570566049976	Atrichoblast	AT1G77450_AT5G60390
AT2G42660	AT2G42660	AT2G01250	RPL7B	Elongation_Atrichoblast	-0.019556535	0.019556535	1.463687663019978e-13	12.834551587689303	Atrichoblast	AT2G42660_AT2G01250
AT1G63100	SCL28	AT2G33370	RPL23A	Elongation_Atrichoblast	0.019552384	0.019552384	7.612239274094274e-9	8.118487569073192	Atrichoblast	AT1G63100_AT2G33370
AT3G22830	HSFA6B	AT1G53560	AT1G53560	Elongation_Atrichoblast	-0.01955144	0.01955144	1.1331168878570805e-10	9.94572528772447	Atrichoblast	AT3G22830_AT1G53560
AT3G23690	BHLH77	AT1G14290	SBH2	Elongation_Atrichoblast	0.019551335	0.019551335	3.7266936947429874e-11	10.428676301410269	Atrichoblast	AT3G23690_AT1G14290
AT4G02020	EZA1	AT2G31090	AT2G31090	Elongation_Atrichoblast	0.019551156	0.019551156	3.069446568431028e-11	10.51293992222424	Atrichoblast	AT4G02020_AT2G31090
AT5G54230	MYB49	AT2G21160	AT2G21160	Elongation_Atrichoblast	0.019550966	0.019550966	2.566243693238471e-10	9.590702104935565	Atrichoblast	AT5G54230_AT2G21160
AT2G22770	NAI1	AT2G39130	AVT1C	Elongation_Atrichoblast	0.019550566	0.019550566	4.008653318131658e-11	10.397001501378005	Atrichoblast	AT2G22770_AT2G39130
AT4G31800	WRKY18	AT5G64140	RPS28C	Elongation_Atrichoblast	0.019550392	0.019550392	1.6803090415660645e-11	10.774610835712421	Atrichoblast	AT4G31800_AT5G64140
AT3G28730	SSRP1	AT4G34410	ERF109	Elongation_Atrichoblast	0.019550312	0.019550312	6.862123071135874e-16	15.163541497204374	Atrichoblast	AT3G28730_AT4G34410
AT4G31800	WRKY18	AT3G53020	RPL24B	Elongation_Atrichoblast	0.019549817	0.019549817	3.2253558238648223e-13	12.491422366666963	Atrichoblast	AT4G31800_AT3G53020
AT1G55110	IDD7	AT5G57290	RPP3B	Elongation_Atrichoblast	0.019549172	0.019549172	7.429138856721293e-13	12.129061524254043	Atrichoblast	AT1G55110_AT5G57290
AT5G01380	GT-3A	AT1G53830	PME2	Elongation_Atrichoblast	-0.019548718	0.019548718	1.2616234408759927e-10	9.89907025044285	Atrichoblast	AT5G01380_AT1G53830
AT5G62610	BHLH79	AT5G02450	RPL36C	Elongation_Atrichoblast	-0.019547943	0.019547943	7.48486839582922e-15	14.125815831321948	Atrichoblast	AT5G62610_AT5G02450
AT1G55520	TBP2	AT4G15290	CSLB5	Elongation_Atrichoblast	-0.019547785	0.019547785	3.383520655837747e-8	7.470631167875955	Atrichoblast	AT1G55520_AT4G15290
AT1G26960	ATHB-23	AT3G02180	SP1L3	Elongation_Atrichoblast	0.019547686	0.019547686	1.4803654284350152e-15	14.829631065710956	Atrichoblast	AT1G26960_AT3G02180
AT4G18890	BEH3	AT1G09210	CRT2	Elongation_Atrichoblast	0.019546848	0.019546848	3.150235501495567e-14	13.501656978535173	Atrichoblast	AT4G18890_AT1G09210
AT1G69780	ATHB-13	AT1G04680	AT1G04680	Elongation_Atrichoblast	0.019546662	0.019546662	9.190281468737842e-14	13.036671187368215	Atrichoblast	AT1G69780_AT1G04680
AT1G25550	HHO3	AT5G57290	RPP3B	Elongation_Atrichoblast	-0.019544728	0.019544728	7.143928508669771e-12	11.146062900206516	Atrichoblast	AT1G25550_AT5G57290
AT5G64750	ABR1	AT1G45130	BGAL5	Elongation_Atrichoblast	-0.01954407	0.01954407	7.799856552265692e-13	12.107913384377765	Atrichoblast	AT5G64750_AT1G45130
AT3G27650	LBD25	AT5G07220	BAG3	Elongation_Atrichoblast	0.01954374	0.01954374	5.071884462418254e-14	13.294830648246537	Atrichoblast	AT3G27650_AT5G07220
AT1G25550	HHO3	AT4G02930	TUFA	Elongation_Atrichoblast	-0.019542478	0.019542478	9.965343555895178e-16	15.001507724373674	Atrichoblast	AT1G25550_AT4G02930
AT1G79580	SMB	AT1G14240	APY3	Elongation_Atrichoblast	-0.019542236	0.019542236	7.803597602284704e-16	15.107705133384771	Atrichoblast	AT1G79580_AT1G14240
AT1G01720	NAC002	AT3G01290	HIR3	Elongation_Atrichoblast	-0.019540044	0.019540044	1.0899030262169143e-9	8.96261214155701	Atrichoblast	AT1G01720_AT3G01290
AT4G14410	BHLH104	AT2G34770	FAH1	Elongation_Atrichoblast	0.019539872	0.019539872	1.5394589686780074e-13	12.812631881891798	Atrichoblast	AT4G14410_AT2G34770
AT1G73730	EIL3	AT4G02290	AtGH9B13	Elongation_Atrichoblast	-0.0195398	0.0195398	8.278239815494449e-11	10.082061996510118	Atrichoblast	AT1G73730_AT4G02290
AT1G32870	ANAC13	AT4G14320	AT4G14320	Elongation_Atrichoblast	0.019539654	0.019539654	1.550643403681504e-10	9.809488063965404	Atrichoblast	AT1G32870_AT4G14320
AT1G01060	LHY	AT1G03860	PHB2	Elongation_Atrichoblast	0.019539602	0.019539602	4.87470682317533e-19	18.312051498715377	Atrichoblast	AT1G01060_AT1G03860
AT1G20910	ARID6	AT1G49410	TOM6	Elongation_Atrichoblast	0.01953908	0.01953908	4.241810509869728e-13	12.372448736186278	Atrichoblast	AT1G20910_AT1G49410
AT3G03450	RGL2	AT5G17820	AT5G17820	Elongation_Atrichoblast	-0.019538838	0.019538838	8.105471509958873e-11	10.091221716383986	Atrichoblast	AT3G03450_AT5G17820
AT1G79840	GL2	AT3G57020	SSL9	Elongation_Atrichoblast	0.019538045	0.019538045	1.0386555903453412e-13	12.983528437051818	Atrichoblast	AT1G79840_AT3G57020
AT5G67190	ERF010	AT5G40890	CLC-A	Elongation_Atrichoblast	-0.019537995	0.019537995	2.140675087191048e-9	8.669449245152174	Atrichoblast	AT5G67190_AT5G40890
AT5G61590	ERF107	AT5G43620	PCFS5	Elongation_Atrichoblast	0.019537952	0.019537952	1.297205088038656e-15	14.886991356558749	Atrichoblast	AT5G61590_AT5G43620
AT1G61730	AT1G61730	AT2G18020	RPL8A	Elongation_Atrichoblast	0.019535175	0.019535175	2.6271879725843696e-12	11.580508852780886	Atrichoblast	AT1G61730_AT2G18020
AT5G06960	TGA5	AT4G34260	FUC95A	Elongation_Atrichoblast	0.019535115	0.019535115	2.464315674471119e-7	6.608303660590545	Atrichoblast	AT5G06960_AT4G34260
AT5G59430	TRP1	AT1G29025	AT1G29025	Elongation_Atrichoblast	-0.019534003	0.019534003	1.2571575631945096e-7	6.900610287518851	Atrichoblast	AT5G59430_AT1G29025
AT2G33710	AT2G33710	AT5G44380	AT5G44380	Elongation_Atrichoblast	-0.019533772	0.019533772	4.267587210283642e-14	13.36981759509713	Atrichoblast	AT2G33710_AT5G44380
AT5G45050	RRS1B	AT2G39040	PER24	Elongation_Atrichoblast	-0.019532587	0.019532587	4.834852242858756e-11	10.31561679378194	Atrichoblast	AT5G45050_AT2G39040
AT2G24570	WRKY17	AT5G50810	TIM8	Elongation_Atrichoblast	0.019531516	0.019531516	4.5850348823592075e-18	17.338657355924497	Atrichoblast	AT2G24570_AT5G50810
AT3G09735	S1FA3	AT3G47520	MDH	Elongation_Atrichoblast	0.019530531	0.019530531	3.674958804280053e-13	12.434747524926488	Atrichoblast	AT3G09735_AT3G47520
AT1G08320	TGA9	AT5G18380	RPS16C	Elongation_Atrichoblast	-0.019530244	0.019530244	4.394813394887377e-8	7.357059560474443	Atrichoblast	AT1G08320_AT5G18380
AT1G13960	WRKY4	AT4G37070	PLP1	Elongation_Atrichoblast	0.019529551	0.019529551	8.864516236508742e-14	13.052344960181221	Atrichoblast	AT1G13960_AT4G37070
AT4G36780	BEH2	AT1G53560	AT1G53560	Elongation_Atrichoblast	-0.019529048	0.019529048	1.3130126905686722e-10	9.881731076334503	Atrichoblast	AT4G36780_AT1G53560
AT5G64750	ABR1	AT3G09500	RPL35A	Elongation_Atrichoblast	-0.019529004	0.019529004	4.407866141853081e-9	8.355771602617537	Atrichoblast	AT5G64750_AT3G09500
AT1G51140	BHLH122	AT4G00430	PIP1.4	Elongation_Atrichoblast	-0.019528965	0.019528965	4.192786323985092e-11	10.377497269883285	Atrichoblast	AT1G51140_AT4G00430
AT1G53910	RAP2-12	AT3G11940	RPS5B	Elongation_Atrichoblast	0.01952822	0.01952822	5.276398917998954e-13	12.277662377390953	Atrichoblast	AT1G53910_AT3G11940
AT4G00730	ANL2	AT1G57590	PAE2	Elongation_Atrichoblast	0.019528195	0.019528195	2.4046297847985823e-15	14.61895177783295	Atrichoblast	AT4G00730_AT1G57590
AT5G20730	NPH4	AT4G13340	LRX3	Elongation_Atrichoblast	0.01952787	0.01952787	2.7341957506532633e-13	12.563170395991582	Atrichoblast	AT5G20730_AT4G13340
AT5G26660	MYB86	AT5G03850	RPS28A	Elongation_Atrichoblast	0.019525712	0.019525712	4.084335242143308e-8	7.388878618240953	Atrichoblast	AT5G26660_AT5G03850
AT1G77080	MAF1	AT5G56710	RPL31C	Elongation_Atrichoblast	0.019525204	0.019525204	8.784784263651818e-7	6.056268899422642	Atrichoblast	AT1G77080_AT5G56710
AT1G46264	HSFB4	AT2G20490	NOP10	Elongation_Atrichoblast	0.019524898	0.019524898	3.0808514968741407e-15	14.511329235030171	Atrichoblast	AT1G46264_AT2G20490
AT4G31550	WRKY11	AT4G20860	FAD-OXR	Elongation_Atrichoblast	-0.019524341	0.019524341	6.9448635802444285e-15	14.158336280801665	Atrichoblast	AT4G31550_AT4G20860
AT4G36780	BEH2	AT3G53020	RPL24B	Elongation_Atrichoblast	0.01952337	0.01952337	1.8539188941808663e-11	10.731909269425707	Atrichoblast	AT4G36780_AT3G53020
AT4G32800	ERF043	AT2G33790	AGP30	Elongation_Atrichoblast	-0.019522974	0.019522974	3.558436993536039e-10	9.448740719482094	Atrichoblast	AT4G32800_AT2G33790
AT4G11140	CRF1	AT5G17820	AT5G17820	Elongation_Atrichoblast	0.019522795	0.019522795	2.093711390108332e-6	5.679083184319978	Atrichoblast	AT4G11140_AT5G17820
AT5G54680	ILR3	AT1G78150	AT1G78150	Elongation_Atrichoblast	0.019522415	0.019522415	6.161929094838414e-14	13.210283303405898	Atrichoblast	AT5G54680_AT1G78150
AT5G67580	TRB2	AT5G56540	AGP14	Elongation_Atrichoblast	-0.019521601	0.019521601	4.8649431541493565e-9	8.31292223000683	Atrichoblast	AT5G67580_AT5G56540
AT5G47230	ERF5	AT2G04390	RPS17A	Elongation_Atrichoblast	-0.019521099	0.019521099	7.756351351142829e-12	11.11034252625573	Atrichoblast	AT5G47230_AT2G04390
AT1G33240	AT-GTL1	AT3G27770	AT3G27770	Elongation_Atrichoblast	0.019520227	0.019520227	9.474927544183079e-17	16.023424102445038	Atrichoblast	AT1G33240_AT3G27770
AT3G01970	WRKY45	AT5G48900	AT5G48900	Elongation_Atrichoblast	0.019519055	0.019519055	8.370610260411604e-8	7.077242878557764	Atrichoblast	AT3G01970_AT5G48900
AT2G33480	NAC041	AT5G47990	CYP705A5	Elongation_Atrichoblast	0.01951854	0.01951854	1.0963272675602166e-13	12.960059784100261	Atrichoblast	AT2G33480_AT5G47990
AT1G53910	RAP2-12	AT3G57020	SSL9	Elongation_Atrichoblast	0.01951706	0.01951706	2.723533691412569e-13	12.56486724792745	Atrichoblast	AT1G53910_AT3G57020
AT4G31550	WRKY11	AT1G12110	NPF6.3	Elongation_Atrichoblast	0.019516587	0.019516587	6.767262355430761e-14	13.169586986320251	Atrichoblast	AT4G31550_AT1G12110
AT1G74840	AT1G74840	AT4G02500	XXT2	Elongation_Atrichoblast	0.019516438	0.019516438	1.4408749630921979e-16	15.841373704956435	Atrichoblast	AT1G74840_AT4G02500
AT5G61600	ERF104	AT3G16240	TIP2-1	Elongation_Atrichoblast	-0.01951486	0.01951486	3.068647939156818e-16	15.513052934589364	Atrichoblast	AT5G61600_AT3G16240
AT4G31550	WRKY11	AT4G30280	XTH18	Elongation_Atrichoblast	0.019514214	0.019514214	2.5300441731173717e-7	6.596871896225902	Atrichoblast	AT4G31550_AT4G30280
AT2G40340	DREB2C	AT2G34560	AT2G34560	Elongation_Atrichoblast	-0.019513901	0.019513901	4.724266415490342e-17	16.325665619205246	Atrichoblast	AT2G40340_AT2G34560
AT5G63790	ANAC102	AT4G13940	SAHH1	Elongation_Atrichoblast	0.019513622	0.019513622	2.4200898039626086e-13	12.616168518051891	Atrichoblast	AT5G63790_AT4G13940
AT3G24120	AT3G24120	AT4G25030	AT4G25030	Elongation_Atrichoblast	0.019513464	0.019513464	7.129243720345586e-10	9.146956538240866	Atrichoblast	AT3G24120_AT4G25030
AT1G12610	DREB1F	AT2G46280	TIF3I1	Elongation_Atrichoblast	-0.019512195	0.019512195	9.541416434273502e-13	12.020387148993299	Atrichoblast	AT1G12610_AT2G46280
AT1G33240	AT-GTL1	AT1G02080	AT1G02080	Elongation_Atrichoblast	0.019510103	0.019510103	1.3311808974618425e-14	13.875762923164556	Atrichoblast	AT1G33240_AT1G02080
AT5G65210	TGA1	AT4G12510	AT4G12510	Elongation_Atrichoblast	0.019509811	0.019509811	6.465370168915645e-5	4.189406604934368	Atrichoblast	AT5G65210_AT4G12510
AT1G69010	BIM2	AT4G38400	EXLA2	Elongation_Atrichoblast	-0.019508516	0.019508516	8.113874319938419e-14	13.09077172359496	Atrichoblast	AT1G69010_AT4G38400
AT2G28710	AT2G28710	AT1G22530	PATL2	Elongation_Atrichoblast	0.01950623	0.01950623	1.3271611266570597e-8	7.87707634754245	Atrichoblast	AT2G28710_AT1G22530
AT2G24570	WRKY17	AT1G13590	PSK1	Elongation_Atrichoblast	-0.019506164	0.019506164	6.422477157596129e-11	10.19229743168561	Atrichoblast	AT2G24570_AT1G13590
AT2G34830	WRKY35	AT1G21310	EXT3	Elongation_Atrichoblast	-0.019505406	0.019505406	1.4781344180911714e-14	13.830286070419646	Atrichoblast	AT2G34830_AT1G21310
AT1G09540	MYB61	AT3G30390	AVT6A	Elongation_Atrichoblast	0.019505318	0.019505318	1.383454071074587e-4	3.8590352543112223	Atrichoblast	AT1G09540_AT3G30390
AT4G36900	RAP2-10	AT5G14040	MPT3	Elongation_Atrichoblast	-0.01950482	0.01950482	3.1491370674165912e-15	14.501808436115704	Atrichoblast	AT4G36900_AT5G14040
AT5G61590	ERF107	AT4G39200	RPS25E	Elongation_Atrichoblast	0.019504111	0.019504111	3.473696412516841e-9	8.459208139869913	Atrichoblast	AT5G61590_AT4G39200
AT4G23810	WRKY53	AT3G26440	AT3G26440	Elongation_Atrichoblast	0.019504003	0.019504003	4.3557380403795837e-17	16.360938247152863	Atrichoblast	AT4G23810_AT3G26440
AT3G62420	BZIP53	AT2G34480	AT2G34480	Elongation_Atrichoblast	0.019503865	0.019503865	1.5043620167667234e-16	15.82264764049616	Atrichoblast	AT3G62420_AT2G34480
AT1G33240	AT-GTL1	AT3G17390	METK4	Elongation_Atrichoblast	0.019502595	0.019502595	5.468020153541224e-17	16.26216989341738	Atrichoblast	AT1G33240_AT3G17390
AT5G65310	ATHB-5	AT4G29350	PRO2	Elongation_Atrichoblast	-0.01950252	0.01950252	4.4408444352725805e-10	9.352534440085956	Atrichoblast	AT5G65310_AT4G29350
AT2G22770	NAI1	AT2G23620	MES1	Elongation_Atrichoblast	0.019501828	0.019501828	2.0166772273685427e-12	11.695363605798166	Atrichoblast	AT2G22770_AT2G23620
AT1G51140	BHLH122	AT4G30190	HA2	Elongation_Atrichoblast	-0.019499946	0.019499946	7.091918545027417e-16	15.149236261177192	Atrichoblast	AT1G51140_AT4G30190
AT1G53910	RAP2-12	AT1G51060	HTA10	Elongation_Atrichoblast	0.019499224	0.019499224	2.1960395399133626e-12	11.658359844635608	Atrichoblast	AT1G53910_AT1G51060
AT3G01970	WRKY45	AT4G33790	FAR3	Elongation_Atrichoblast	0.019498916	0.019498916	4.22847638479295e-8	7.373816090515013	Atrichoblast	AT3G01970_AT4G33790
AT5G16560	KAN1	AT5G67580	TRB2	Elongation_Atrichoblast	0.019497523	0.019497523	7.724907815014171e-13	12.112106694514072	Atrichoblast	AT5G16560_AT5G67580
AT4G31800	WRKY18	AT1G56340	CRT1	Elongation_Atrichoblast	0.01949733	0.01949733	4.593890737461095e-13	12.337819338414398	Atrichoblast	AT4G31800_AT1G56340
AT5G65210	TGA1	AT4G30280	XTH18	Elongation_Atrichoblast	0.01949636	0.01949636	5.9717992156799085e-12	11.223894802586022	Atrichoblast	AT5G65210_AT4G30280
AT1G13260	RAV1	AT2G31090	AT2G31090	Elongation_Atrichoblast	0.019494725	0.019494725	8.564019991699152e-11	10.06732232756694	Atrichoblast	AT1G13260_AT2G31090
AT1G49480	REM19	AT2G16510	VHA-c3	Elongation_Atrichoblast	0.019494018	0.019494018	1.0351108465551568e-10	9.985013140574626	Atrichoblast	AT1G49480_AT2G16510
AT5G26660	MYB86	AT1G75680	AtGH9B7	Elongation_Atrichoblast	-0.019493511	0.019493511	3.9548766977109385e-15	14.402867052074901	Atrichoblast	AT5G26660_AT1G75680
AT1G76350	NLP5	AT1G15930	RPS12A	Elongation_Atrichoblast	0.019493455	0.019493455	1.141384318773443e-13	12.942568098421848	Atrichoblast	AT1G76350_AT1G15930
AT2G01430	ATHB-17	AT3G13920	EIF4A1	Elongation_Atrichoblast	-0.019493183	0.019493183	9.232068941522101e-10	9.034700961032925	Atrichoblast	AT2G01430_AT3G13920
AT5G05410	DREB2A	AT3G17390	METK4	Elongation_Atrichoblast	0.019492947	0.019492947	8.170516597883491e-14	13.087750483428742	Atrichoblast	AT5G05410_AT3G17390
AT3G50260	ERF011	AT2G29750	UGT71C1	Elongation_Atrichoblast	0.019491574	0.019491574	2.7690345141807663e-10	9.557671631027688	Atrichoblast	AT3G50260_AT2G29750
AT3G25790	HHO1	AT1G05660	AT1G05660	Elongation_Atrichoblast	0.019490682	0.019490682	2.1797855814600182e-11	10.661586224454377	Atrichoblast	AT3G25790_AT1G05660
AT3G10490	ANAC052	AT3G59540	RPL38A	Elongation_Atrichoblast	0.01949025	0.01949025	4.729852635218402e-10	9.32515239006736	Atrichoblast	AT3G10490_AT3G59540
AT5G58900	AT5G58900	AT1G65310	ATXTH17	Elongation_Atrichoblast	0.019490128	0.019490128	3.2268281400617175e-10	9.491224164379304	Atrichoblast	AT5G58900_AT1G65310
AT5G65210	TGA1	AT4G15610	AT4G15610	Elongation_Atrichoblast	0.01949005	0.01949005	7.31653227721101e-12	11.135694707153144	Atrichoblast	AT5G65210_AT4G15610
AT4G23750	CRF2	AT3G53020	RPL24B	Elongation_Atrichoblast	0.01948992	0.01948992	7.37923255378732e-15	14.131988802809254	Atrichoblast	AT4G23750_AT3G53020
AT3G04850	TCX4	AT5G28060	RPS24B	Elongation_Atrichoblast	0.019489218	0.019489218	1.483049339924879e-11	10.828844400083781	Atrichoblast	AT3G04850_AT5G28060
AT2G20110	AT2G20110	AT5G23900	RPL13D	Elongation_Atrichoblast	0.019487757	0.019487757	6.720547348331073e-8	7.17259535482124	Atrichoblast	AT2G20110_AT5G23900
AT3G61630	CRF6	AT1G73230	AT1G73230	Elongation_Atrichoblast	0.01948756	0.01948756	1.062659487129701e-8	7.973605876164803	Atrichoblast	AT3G61630_AT1G73230
AT1G77200	ERF037	AT3G52580	RPS14C	Elongation_Atrichoblast	0.019487513	0.019487513	5.697054748858117e-16	15.244349606940947	Atrichoblast	AT1G77200_AT3G52580
AT1G77080	MAF1	AT2G39900	WLIN2A	Elongation_Atrichoblast	0.019487038	0.019487038	3.247317945412764e-13	12.488475187450907	Atrichoblast	AT1G77080_AT2G39900
AT4G29230	anac075	AT3G48930	RPS11A	Elongation_Atrichoblast	-0.019487012	0.019487012	2.849574679219722e-12	11.545219956922104	Atrichoblast	AT4G29230_AT3G48930
AT3G10800	BZIP28	AT2G36830	TIP1-1	Elongation_Atrichoblast	0.019487001	0.019487001	4.729547372991154e-13	12.325180420111709	Atrichoblast	AT3G10800_AT2G36830
AT2G30250	WRKY25	AT2G34880	JMJ15	Elongation_Atrichoblast	0.019486895	0.019486895	1.0634167155143805e-6	5.97329651742921	Atrichoblast	AT2G30250_AT2G34880
AT5G08130	BIM1	AT1G30360	ERD4	Elongation_Atrichoblast	-0.019486368	0.019486368	1.746178380753563e-11	10.75791139303603	Atrichoblast	AT5G08130_AT1G30360
AT1G51600	GATA28	AT5G27770	RPL22C	Elongation_Atrichoblast	-0.019485716	0.019485716	2.182125438428423e-9	8.661120287821253	Atrichoblast	AT1G51600_AT5G27770
AT3G44750	HDT1	AT1G18080	RACK1A	Elongation_Atrichoblast	0.019485483	0.019485483	1.1201177612761335e-15	14.950736316272764	Atrichoblast	AT3G44750_AT1G18080
AT4G17460	HAT1	AT1G30630	AT1G30630	Elongation_Atrichoblast	0.019483779	0.019483779	4.276796522356727e-10	9.368881411730518	Atrichoblast	AT4G17460_AT1G30630
AT3G01970	WRKY45	AT1G66200	ATGSR2	Elongation_Atrichoblast	0.019482948	0.019482948	3.184132526732068e-16	15.497008864794084	Atrichoblast	AT3G01970_AT1G66200
AT2G31370	POSF21	AT5G19760	DTC	Elongation_Atrichoblast	0.019482426	0.019482426	6.937148291287034e-14	13.158819021746782	Atrichoblast	AT2G31370_AT5G19760
AT3G22830	HSFA6B	AT4G09800	RPS18C	Elongation_Atrichoblast	0.0194816	0.0194816	5.735662289998819e-6	5.2414164274078425	Atrichoblast	AT3G22830_AT4G09800
AT3G46080	ZAT8	AT5G17820	AT5G17820	Elongation_Atrichoblast	-0.01948142	0.01948142	9.068851200030186e-9	8.042447723864562	Atrichoblast	AT3G46080_AT5G17820
AT5G17300	RVE1	AT5G47930	RPS27D	Elongation_Atrichoblast	-0.01948094	0.01948094	2.5578423032346604e-6	5.592126234269461	Atrichoblast	AT5G17300_AT5G47930
AT1G22070	TGA3	AT2G46740	GULLO5	Elongation_Atrichoblast	-0.019480856	0.019480856	7.756871904857277e-12	11.11031338033266	Atrichoblast	AT1G22070_AT2G46740
AT2G30250	WRKY25	AT3G17100	BHLH147	Elongation_Atrichoblast	0.01948017	0.01948017	3.933996069336274e-11	10.405166078343072	Atrichoblast	AT2G30250_AT3G17100
AT1G74840	AT1G74840	AT5G44380	AT5G44380	Elongation_Atrichoblast	0.019479904	0.019479904	3.5520606480559415e-12	11.449519627665065	Atrichoblast	AT1G74840_AT5G44380
AT4G14410	BHLH104	AT4G17390	RPL15B	Elongation_Atrichoblast	0.019479759	0.019479759	7.650580004131887e-6	5.116305638958081	Atrichoblast	AT4G14410_AT4G17390
AT1G55520	TBP2	AT5G40450	AT5G40450	Elongation_Atrichoblast	-0.019479392	0.019479392	5.802563707724924e-12	11.236380082623617	Atrichoblast	AT1G55520_AT5G40450
AT5G28770	BZIP63	AT3G09500	RPL35A	Elongation_Atrichoblast	-0.019477917	0.019477917	2.8882567904556156e-15	14.539364196933397	Atrichoblast	AT5G28770_AT3G09500
AT2G17560	HMGB4	AT1G04270	RPS15A	Elongation_Atrichoblast	0.01947543	0.01947543	4.0758323303475754e-15	14.389783690098042	Atrichoblast	AT2G17560_AT1G04270
AT5G59430	TRP1	AT2G39040	PER24	Elongation_Atrichoblast	-0.019475227	0.019475227	7.279153731584296e-8	7.137919108470847	Atrichoblast	AT5G59430_AT2G39040
AT5G54680	ILR3	AT4G20260	PCAP1	Elongation_Atrichoblast	0.01947404	0.01947404	1.1917401109540542e-12	11.923818443156662	Atrichoblast	AT5G54680_AT4G20260
AT1G55110	IDD7	AT2G21160	AT2G21160	Elongation_Atrichoblast	0.019473316	0.019473316	7.436595718902248e-5	4.128625827739667	Atrichoblast	AT1G55110_AT2G21160
AT1G75390	BZIP44	AT3G11630	BAS1	Elongation_Atrichoblast	-0.019472273	0.019472273	1.8771394384460122e-10	9.726503465738569	Atrichoblast	AT1G75390_AT3G11630
AT4G27410	RD26	AT2G25810	TIP4-1	Elongation_Atrichoblast	-0.019470092	0.019470092	2.1925169499429054e-7	6.659057040498652	Atrichoblast	AT4G27410_AT2G25810
AT5G66870	LBD36	AT1G23720	AT1G23720	Elongation_Atrichoblast	-0.01946936	0.01946936	2.8745122655728337e-11	10.541435833875118	Atrichoblast	AT5G66870_AT1G23720
AT1G74080	MYB122	AT2G39530	AT2G39530	Elongation_Atrichoblast	-0.019468877	0.019468877	1.2618015784966924e-6	5.899008933633178	Atrichoblast	AT1G74080_AT2G39530
AT1G77200	ERF037	AT5G14800	PROC1	Elongation_Atrichoblast	0.01946782	0.01946782	6.265072856358314e-14	13.203073874241992	Atrichoblast	AT1G77200_AT5G14800
AT3G01220	ATHB-20	AT4G30170	PER45	Elongation_Atrichoblast	0.019466914	0.019466914	1.5854948503126946e-12	11.799835164223088	Atrichoblast	AT3G01220_AT4G30170
AT5G64750	ABR1	AT1G52600	AT1G52600	Elongation_Atrichoblast	-0.019466482	0.019466482	5.003973246396681e-9	8.300685020915738	Atrichoblast	AT5G64750_AT1G52600
AT1G08010	GATA11	AT3G05020	ACP1	Elongation_Atrichoblast	0.01946558	0.01946558	1.2497128024040342e-8	7.903189781121552	Atrichoblast	AT1G08010_AT3G05020
AT1G06180	ATMYB13	AT5G15230	GASA4	Elongation_Atrichoblast	0.019465355	0.019465355	3.9574176568887573e-10	9.402588112860016	Atrichoblast	AT1G06180_AT5G15230
AT2G40470	LBD15	AT1G54000	GLL22	Elongation_Atrichoblast	0.019465046	0.019465046	1.1015265028664186e-12	11.958005049207564	Atrichoblast	AT2G40470_AT1G54000
AT4G14410	BHLH104	AT2G37060	NFYB8	Elongation_Atrichoblast	0.019463772	0.019463772	7.716957036016424e-14	13.112553917668011	Atrichoblast	AT4G14410_AT2G37060
AT1G74840	AT1G74840	AT4G22820	SAP9	Elongation_Atrichoblast	0.019463206	0.019463206	3.9222690956396283e-16	15.406462613946573	Atrichoblast	AT1G74840_AT4G22820
AT5G06950	TGA2	AT4G20260	PCAP1	Elongation_Atrichoblast	-0.019462747	0.019462747	2.926338756566028e-14	13.533675400838321	Atrichoblast	AT5G06950_AT4G20260
AT1G44830	ERF014	AT5G46890	AT5G46890	Elongation_Atrichoblast	0.01946187	0.01946187	1.1679510018953114e-6	5.932575376446947	Atrichoblast	AT1G44830_AT5G46890
AT1G26260	BHLH76	AT5G20950	AT5G20950	Elongation_Atrichoblast	0.019461142	0.019461142	7.524670217433045e-13	12.123512529074652	Atrichoblast	AT1G26260_AT5G20950
AT3G04060	anac046	AT3G23510	AT3G23510	Elongation_Atrichoblast	-0.01946107	0.01946107	1.932662249050345e-8	7.713844036395709	Atrichoblast	AT3G04060_AT3G23510
AT3G04850	TCX4	AT4G39200	RPS25E	Elongation_Atrichoblast	0.019460293	0.019460293	3.390746581860782e-11	10.469704667376778	Atrichoblast	AT3G04850_AT4G39200
AT4G32040	KNAT5	AT1G03870	FLA9	Elongation_Atrichoblast	-0.019459397	0.019459397	1.4599597185065945e-9	8.835659126593402	Atrichoblast	AT4G32040_AT1G03870
AT2G28160	FIT	AT3G29780	RALFL27	Elongation_Atrichoblast	0.019458551	0.019458551	2.423430412171723e-12	11.615569446353323	Atrichoblast	AT2G28160_AT3G29780
AT1G27730	ZAT10	AT5G14800	PROC1	Elongation_Atrichoblast	0.019458292	0.019458292	9.867194424140411e-12	11.005806314333464	Atrichoblast	AT1G27730_AT5G14800
AT1G27730	ZAT10	AT4G26940	B3GALT4	Elongation_Atrichoblast	-0.01945739	0.01945739	2.6938929209956144e-13	12.569619670953402	Atrichoblast	AT1G27730_AT4G26940
AT3G15210	ERF4	AT5G45110	NPR3	Elongation_Atrichoblast	0.019457316	0.019457316	2.090418507868181e-10	9.679766758165231	Atrichoblast	AT3G15210_AT5G45110
AT1G49480	REM19	AT5G13850	NACA3	Elongation_Atrichoblast	0.019457161	0.019457161	9.806925463937416e-8	7.008467125477342	Atrichoblast	AT1G49480_AT5G13850
AT1G33060	NAC014	AT4G36130	RPL8C	Elongation_Atrichoblast	0.019457137	0.019457137	1.8357313700378518e-11	10.73619087054535	Atrichoblast	AT1G33060_AT4G36130
AT5G04340	ZAT6	AT1G30135	TIFY5A	Elongation_Atrichoblast	0.019456998	0.019456998	1.2482513454896549e-16	15.903697957146742	Atrichoblast	AT5G04340_AT1G30135
AT2G30340	LBD13	AT1G11545	XTH8	Elongation_Atrichoblast	0.019456977	0.019456977	1.9344260169671873e-18	17.713447875421835	Atrichoblast	AT2G30340_AT1G11545
AT2G16720	MYB7	AT2G31570	GPX2	Elongation_Atrichoblast	0.019456884	0.019456884	6.693691630770695e-9	8.1743342988709	Atrichoblast	AT2G16720_AT2G31570
AT2G22630	AGL17	AT2G33790	AGP30	Elongation_Atrichoblast	0.019456578	0.019456578	2.622829050958153e-10	9.581230014649815	Atrichoblast	AT2G22630_AT2G33790
AT4G29230	anac075	AT4G01630	EXPA17	Elongation_Atrichoblast	0.01945643	0.01945643	5.091428297837137e-10	9.293160367986534	Atrichoblast	AT4G29230_AT4G01630
AT3G20770	EIN3	AT1G14670	TMN2	Elongation_Atrichoblast	0.01945623	0.01945623	5.838817523956253e-18	17.233675097205847	Atrichoblast	AT3G20770_AT1G14670
AT3G09735	S1FA3	AT3G57020	SSL9	Elongation_Atrichoblast	-0.019455	0.019455	1.1110129867841579e-13	12.954280864501316	Atrichoblast	AT3G09735_AT3G57020
AT3G25890	ERF119	AT2G21660	RBG7	Elongation_Atrichoblast	0.01945071	0.01945071	1.328356160849625e-8	7.876685465665692	Atrichoblast	AT3G25890_AT2G21660
AT5G11260	HY5	AT3G23090	AT3G23090	Elongation_Atrichoblast	0.019450357	0.019450357	1.6238886497976127e-10	9.789443753688687	Atrichoblast	AT5G11260_AT3G23090
AT3G58710	WRKY69	AT1G32170	XTH30	Elongation_Atrichoblast	-0.01945011	0.01945011	8.325562757022962e-11	10.079586401183866	Atrichoblast	AT3G58710_AT1G32170
AT1G01720	NAC002	AT2G29960	CYP19-4	Elongation_Atrichoblast	0.019448938	0.019448938	1.3721425258873335e-11	10.862600775661651	Atrichoblast	AT1G01720_AT2G29960
AT3G18990	VRN1	AT4G13660	PRR2	Elongation_Atrichoblast	0.019448258	0.019448258	3.690183760562334e-13	12.432952006683454	Atrichoblast	AT3G18990_AT4G13660
AT4G24240	WRKY7	AT5G56540	AGP14	Elongation_Atrichoblast	0.019448228	0.019448228	1.2343792851847012e-9	8.908551375024512	Atrichoblast	AT4G24240_AT5G56540
AT5G54680	ILR3	AT1G04250	IAA17	Elongation_Atrichoblast	0.019447936	0.019447936	5.983567431938302e-14	13.223039810316155	Atrichoblast	AT5G54680_AT1G04250
AT1G70000	AT1G70000	AT1G70850	MLP34	Elongation_Atrichoblast	-0.01944768	0.01944768	9.136049440646529e-11	10.039241558863784	Atrichoblast	AT1G70000_AT1G70850
AT5G47390	KUA1	AT4G39200	RPS25E	Elongation_Atrichoblast	0.01944751	0.01944751	8.435067955556951e-12	11.073911414248002	Atrichoblast	AT5G47390_AT4G39200
AT1G68150	WRKY9	AT1G47480	CXE2	Elongation_Atrichoblast	-0.019447345	0.019447345	2.746274490696239e-17	16.56125605710764	Atrichoblast	AT1G68150_AT1G47480
AT5G60850	DOF5.4	AT3G01190	PER27	Elongation_Atrichoblast	0.019446451	0.019446451	1.8828188044494533e-14	13.725191472874547	Atrichoblast	AT5G60850_AT3G01190
AT4G36240	GATA7	AT5G18380	RPS16C	Elongation_Atrichoblast	0.019446112	0.019446112	1.7192394604762988e-8	7.764663629350934	Atrichoblast	AT4G36240_AT5G18380
AT3G57390	AGL18	AT5G45110	NPR3	Elongation_Atrichoblast	-0.019445494	0.019445494	6.803489337585023e-13	12.167268291501552	Atrichoblast	AT3G57390_AT5G45110
AT3G22760	TCX3	AT2G11910	AT2G11910	Elongation_Atrichoblast	0.019445486	0.019445486	1.2964619810062262e-10	9.887240214476043	Atrichoblast	AT3G22760_AT2G11910
AT5G61590	ERF107	AT1G50010	TUBA4	Elongation_Atrichoblast	-0.019445308	0.019445308	4.3167309746699136e-8	7.364845016402102	Atrichoblast	AT5G61590_AT1G50010
AT1G74840	AT1G74840	AT3G15210	ERF4	Elongation_Atrichoblast	0.01944494	0.01944494	8.622660428691167e-16	15.064358716630371	Atrichoblast	AT1G74840_AT3G15210
AT1G49720	ABF1	AT2G40340	DREB2C	Elongation_Atrichoblast	-0.019444853	0.019444853	3.039845839831768e-13	12.51714844027546	Atrichoblast	AT1G49720_AT2G40340
AT5G67580	TRB2	AT1G07940	A1	Elongation_Atrichoblast	0.019444136	0.019444136	6.711837407164047e-9	8.17315857274353	Atrichoblast	AT5G67580_AT1G07940
AT4G36240	GATA7	AT5G27850	RPL18C	Elongation_Atrichoblast	0.01944392	0.01944392	9.091155480417562e-8	7.041380914701299	Atrichoblast	AT4G36240_AT5G27850
AT3G01330	E2FF	AT5G27850	RPL18C	Elongation_Atrichoblast	0.019442672	0.019442672	6.618477404072332e-10	9.179241909512768	Atrichoblast	AT3G01330_AT5G27850
AT5G25810	TINY	AT5G63600	FLS5	Elongation_Atrichoblast	0.019442042	0.019442042	2.226038924367036e-14	13.65246724589079	Atrichoblast	AT5G25810_AT5G63600
AT1G79840	GL2	AT1G11310	MLO2	Elongation_Atrichoblast	0.019441957	0.019441957	1.5109224035640226e-10	9.82075783914827	Atrichoblast	AT1G79840_AT1G11310
AT2G18160	BZIP2	AT2G43590	AT2G43590	Elongation_Atrichoblast	-0.019440932	0.019440932	4.213843506093833e-11	10.375321597276072	Atrichoblast	AT2G18160_AT2G43590
AT3G01220	ATHB-20	AT4G30220	RUXF	Elongation_Atrichoblast	-0.019440277	0.019440277	1.900325152337529e-13	12.721172083371195	Atrichoblast	AT3G01220_AT4G30220
AT3G56850	DPBF3	AT5G56360	PSL4	Elongation_Atrichoblast	0.019439869	0.019439869	1.457708882409223e-15	14.83632919987751	Atrichoblast	AT3G56850_AT5G56360
AT3G16350	AT3G16350	AT3G16240	TIP2-1	Elongation_Atrichoblast	0.01943945	0.01943945	4.00541628069068e-15	14.397352341249672	Atrichoblast	AT3G16350_AT3G16240
AT4G37260	MYB73	AT2G07340	PFD1	Elongation_Atrichoblast	-0.01943862	0.01943862	6.804515122698264e-13	12.167202816388512	Atrichoblast	AT4G37260_AT2G07340
AT4G22070	WRKY31	AT4G33740	AT4G33740	Elongation_Atrichoblast	-0.019438585	0.019438585	3.2655487785051923e-8	7.486043824664693	Atrichoblast	AT4G22070_AT4G33740
AT3G60530	GATA4	AT4G26940	B3GALT4	Elongation_Atrichoblast	-0.019438062	0.019438062	5.420516610994993e-14	13.265959320359672	Atrichoblast	AT3G60530_AT4G26940
AT1G70000	AT1G70000	AT3G49845	AT3G49845	Elongation_Atrichoblast	-0.019438004	0.019438004	3.7506921661953256e-13	12.425888578613558	Atrichoblast	AT1G70000_AT3G49845
AT3G22830	HSFA6B	AT3G59850	AT3G59850	Elongation_Atrichoblast	-0.019438002	0.019438002	6.641419136678053e-16	15.177739110786234	Atrichoblast	AT3G22830_AT3G59850
AT2G43500	AT2G43500	AT5G20950	AT5G20950	Elongation_Atrichoblast	-0.0194378	0.0194378	1.990744315291594e-12	11.700984515757938	Atrichoblast	AT2G43500_AT5G20950
AT4G31550	WRKY11	AT2G43880	AT2G43880	Elongation_Atrichoblast	-0.01943779	0.01943779	1.790940418176456e-11	10.746918862217752	Atrichoblast	AT4G31550_AT2G43880
AT5G06950	TGA2	AT1G42960	AT1G42960	Elongation_Atrichoblast	-0.01943707	0.01943707	1.4139792756037781e-7	6.849556955855158	Atrichoblast	AT5G06950_AT1G42960
AT3G12130	AT3G12130	AT4G16720	RPL15A	Elongation_Atrichoblast	0.01943593	0.01943593	8.462821337814803e-12	11.072484827601894	Atrichoblast	AT3G12130_AT4G16720
AT1G19850	ARF5	AT2G30130	LBD12	Elongation_Atrichoblast	0.019435845	0.019435845	1.850630713616521e-11	10.73268023442864	Atrichoblast	AT1G19850_AT2G30130
AT1G08320	TGA9	AT4G35040	BZIP19	Elongation_Atrichoblast	0.019435685	0.019435685	8.564196976500276e-15	14.067313352491173	Atrichoblast	AT1G08320_AT4G35040
AT1G62300	WRKY6	AT1G26850	AT1G26850	Elongation_Atrichoblast	0.019433383	0.019433383	2.7217425095798367e-12	11.565152963613997	Atrichoblast	AT1G62300_AT1G26850
AT5G13910	LEP	AT2G31090	AT2G31090	Elongation_Atrichoblast	0.019432388	0.019432388	2.4687773759747127e-10	9.607518071163607	Atrichoblast	AT5G13910_AT2G31090
AT5G01380	GT-3A	AT4G34870	CYP18-4	Elongation_Atrichoblast	0.019430624	0.019430624	2.3168797343055947e-10	9.63509650918932	Atrichoblast	AT5G01380_AT4G34870
AT2G01060	PHL7	AT3G24830	RPL13AB	Elongation_Atrichoblast	0.019430432	0.019430432	1.2781342440549372e-11	10.89342352928369	Atrichoblast	AT2G01060_AT3G24830
AT1G29160	DOF1.5	AT2G39010	PIP2-6	Elongation_Atrichoblast	-0.01943041	0.01943041	1.1273957161465514e-12	11.947923619735317	Atrichoblast	AT1G29160_AT2G39010
AT2G23340	ERF008	AT2G34500	CYP710A1	Elongation_Atrichoblast	0.01942936	0.01942936	3.193816603470958e-17	16.49569002570139	Atrichoblast	AT2G23340_AT2G34500
AT5G25810	TINY	AT3G09820	ADK1	Elongation_Atrichoblast	-0.019429324	0.019429324	4.739513671341118e-10	9.324266219652678	Atrichoblast	AT5G25810_AT3G09820
AT3G51910	HSFA7A	AT3G53600	AT3G53600	Elongation_Atrichoblast	0.019429075	0.019429075	5.084257734110874e-9	8.293772442054884	Atrichoblast	AT3G51910_AT3G53600
AT2G40470	LBD15	AT4G00430	PIP1.4	Elongation_Atrichoblast	-0.019428937	0.019428937	2.0567088271679844e-12	11.686827187986871	Atrichoblast	AT2G40470_AT4G00430
AT4G25560	LAF1	AT2G20750	EXPB1	Elongation_Atrichoblast	-0.019427974	0.019427974	4.387112187797774e-11	10.357821259618639	Atrichoblast	AT4G25560_AT2G20750
AT2G23340	ERF008	AT3G05910	PAE12	Elongation_Atrichoblast	0.019427203	0.019427203	2.0476280165327078e-10	9.688748936876081	Atrichoblast	AT2G23340_AT3G05910
AT4G36990	HSFB1	AT1G77940	RPL30B	Elongation_Atrichoblast	0.019426616	0.019426616	4.4264641179103866e-10	9.353943051936097	Atrichoblast	AT4G36990_AT1G77940
AT4G16150	AT4G16150	AT5G63800	BGAL6	Elongation_Atrichoblast	0.019426474	0.019426474	4.3417250680137156e-13	12.362337680933397	Atrichoblast	AT4G16150_AT5G63800
AT3G12130	AT3G12130	AT2G42570	TBL39	Elongation_Atrichoblast	-0.019425036	0.019425036	7.323909768473341e-16	15.135257014902225	Atrichoblast	AT3G12130_AT2G42570
AT1G79700	AT1G79700	AT4G34870	CYP18-4	Elongation_Atrichoblast	-0.019424418	0.019424418	4.798619878227639e-15	14.318883651260867	Atrichoblast	AT1G79700_AT4G34870
AT1G20910	ARID6	AT4G30280	XTH18	Elongation_Atrichoblast	-0.019423382	0.019423382	9.417471390355014e-11	10.02606569048013	Atrichoblast	AT1G20910_AT4G30280
AT5G62320	MYB99	AT1G15930	RPS12A	Elongation_Atrichoblast	0.01942323	0.01942323	5.434786908144855e-10	9.264817479439893	Atrichoblast	AT5G62320_AT1G15930
AT2G18350	ZHD6	AT2G43460	RPL38A	Elongation_Atrichoblast	-0.019422827	0.019422827	6.809355388595516e-8	7.166893998869357	Atrichoblast	AT2G18350_AT2G43460
AT1G09770	CDC5	AT3G49780	PSK3	Elongation_Atrichoblast	-0.019422371	0.019422371	6.544857799650326e-11	10.18409978494181	Atrichoblast	AT1G09770_AT3G49780
AT2G37120	S1FA2	AT3G49720	CGR2	Elongation_Atrichoblast	0.019422093	0.019422093	1.4554928125952686e-6	5.8369899348201	Atrichoblast	AT2G37120_AT3G49720
AT4G30980	LRL2	AT5G03300	ADK2	Elongation_Atrichoblast	0.019421991	0.019421991	4.929021743718859e-17	16.307239266009145	Atrichoblast	AT4G30980_AT5G03300
AT5G18270	ANAC087	AT1G53830	PME2	Elongation_Atrichoblast	0.01942167	0.01942167	3.2583524968407354e-16	15.487001934406937	Atrichoblast	AT5G18270_AT1G53830
AT3G11100	AT3G11100	AT4G37070	PLP1	Elongation_Atrichoblast	0.019421322	0.019421322	1.8648365644152386e-11	10.729359224060575	Atrichoblast	AT3G11100_AT4G37070
AT2G40340	DREB2C	AT5G13330	ERF113	Elongation_Atrichoblast	0.019421052	0.019421052	4.893444253396234e-15	14.31038535484289	Atrichoblast	AT2G40340_AT5G13330
AT5G48560	BHLH78	AT1G04040	AT1G04040	Elongation_Atrichoblast	-0.019420981	0.019420981	1.9290591810219038e-10	9.714654448562964	Atrichoblast	AT5G48560_AT1G04040
AT1G79580	SMB	AT3G60770	RPS13A	Elongation_Atrichoblast	0.019420613	0.019420613	2.424660596759187e-8	7.6153490452145896	Atrichoblast	AT1G79580_AT3G60770
AT3G51910	HSFA7A	AT1G32700	AT1G32700	Elongation_Atrichoblast	0.019419836	0.019419836	7.88290387383472e-14	13.103313769303877	Atrichoblast	AT3G51910_AT1G32700
AT3G16940	AT3G16940	AT3G61430	PIP1-1	Elongation_Atrichoblast	0.019419115	0.019419115	1.7516064087653412e-11	10.756563474483377	Atrichoblast	AT3G16940_AT3G61430
AT2G22630	AGL17	AT5G17820	AT5G17820	Elongation_Atrichoblast	-0.019419057	0.019419057	1.5905771643656743e-9	8.798445256927378	Atrichoblast	AT2G22630_AT5G17820
AT5G15130	WRKY72	AT1G29025	AT1G29025	Elongation_Atrichoblast	-0.019418426	0.019418426	1.7696653612938824e-10	9.75210884973059	Atrichoblast	AT5G15130_AT1G29025
AT5G02470	DPA	AT4G30280	XTH18	Elongation_Atrichoblast	-0.019417893	0.019417893	3.730859352372348e-10	9.428191122880888	Atrichoblast	AT5G02470_AT4G30280
AT5G67300	MYB44	AT2G39530	AT2G39530	Elongation_Atrichoblast	-0.019417299	0.019417299	5.395103668787293e-7	6.268000205781868	Atrichoblast	AT5G67300_AT2G39530
AT1G26960	ATHB-23	AT1G20010	TUBB5	Elongation_Atrichoblast	0.019416787	0.019416787	1.6226415592916344e-10	9.789777405012986	Atrichoblast	AT1G26960_AT1G20010
AT3G14740	AT3G14740	AT1G51060	HTA10	Elongation_Atrichoblast	0.019416563	0.019416563	3.433535045306095e-13	12.46425851550281	Atrichoblast	AT3G14740_AT1G51060
AT4G00150	SCL6	AT4G25260	PMEI7	Elongation_Atrichoblast	0.01941535	0.01941535	7.052177791320745e-11	10.151676747306322	Atrichoblast	AT4G00150_AT4G25260
AT4G17460	HAT1	AT4G37070	PLP1	Elongation_Atrichoblast	-0.019414524	0.019414524	6.166050954830239e-13	12.209992890684736	Atrichoblast	AT4G17460_AT4G37070
AT2G20880	ERF053	AT3G09820	ADK1	Elongation_Atrichoblast	-0.019414507	0.019414507	7.364972638430487e-8	7.132828862263405	Atrichoblast	AT2G20880_AT3G09820
AT4G01550	NAC69	AT4G12545	AIR1B	Elongation_Atrichoblast	0.019413345	0.019413345	9.184792691540398e-9	8.036930641637554	Atrichoblast	AT4G01550_AT4G12545
AT4G35580	NTL9	AT5G40890	CLC-A	Elongation_Atrichoblast	0.01941334	0.01941334	4.824460352563933e-14	13.316551258280986	Atrichoblast	AT4G35580_AT5G40890
AT5G18270	ANAC087	AT2G27710	RPP2B	Elongation_Atrichoblast	-0.019413102	0.019413102	1.310479723606324e-14	13.882569694285493	Atrichoblast	AT5G18270_AT2G27710
AT1G50640	ERF3	AT4G30280	XTH18	Elongation_Atrichoblast	0.019412298	0.019412298	3.622591157662646e-13	12.440980677279352	Atrichoblast	AT1G50640_AT4G30280
AT3G57230	AGL16	AT4G12040	SAP7	Elongation_Atrichoblast	-0.019412212	0.019412212	1.1083913675211318e-13	12.955306865290146	Atrichoblast	AT3G57230_AT4G12040
AT1G53910	RAP2-12	AT4G38400	EXLA2	Elongation_Atrichoblast	-0.019411407	0.019411407	3.4113597856953765e-8	7.467072474464746	Atrichoblast	AT1G53910_AT4G38400
AT4G34410	ERF109	AT2G34500	CYP710A1	Elongation_Atrichoblast	-0.019409614	0.019409614	2.0211220708726592e-14	13.694407455358824	Atrichoblast	AT4G34410_AT2G34500
AT4G32890	GATA9	AT2G41650	AT2G41650	Elongation_Atrichoblast	0.01940934	0.01940934	1.5026932051557292e-14	13.823129677369385	Atrichoblast	AT4G32890_AT2G41650
AT5G08330	TCP21	AT1G05620	URH2	Elongation_Atrichoblast	0.019409176	0.019409176	4.190969836143065e-6	5.377685464922243	Atrichoblast	AT5G08330_AT1G05620
AT3G54620	BZIP25	AT2G32240	AT2G32240	Elongation_Atrichoblast	0.019408394	0.019408394	5.0300427789001174e-14	13.298428321393127	Atrichoblast	AT3G54620_AT2G32240
AT5G08130	BIM1	AT3G01220	ATHB-20	Elongation_Atrichoblast	0.019408153	0.019408153	9.910194079698646e-13	12.003917840275893	Atrichoblast	AT5G08130_AT3G01220
AT1G80840	WRKY40	AT1G54000	GLL22	Elongation_Atrichoblast	0.019408043	0.019408043	1.774094499403081e-11	10.751023250639443	Atrichoblast	AT1G80840_AT1G54000
AT4G14770	TCX2	AT4G32000	AT4G32000	Elongation_Atrichoblast	-0.019407813	0.019407813	1.2164405775490365e-10	9.914909101260799	Atrichoblast	AT4G14770_AT4G32000
AT5G65210	TGA1	AT5G24090	CHIB1	Elongation_Atrichoblast	0.01940737	0.01940737	9.885038072731847e-10	9.005021653639584	Atrichoblast	AT5G65210_AT5G24090
AT1G09540	MYB61	AT4G35060	HIPP25	Elongation_Atrichoblast	0.019407224	0.019407224	4.017491323155562e-13	12.396045052538415	Atrichoblast	AT1G09540_AT4G35060
AT3G51910	HSFA7A	AT3G52590	RPL40B	Elongation_Atrichoblast	-0.019407034	0.019407034	5.96087309684254e-6	5.224690123922524	Atrichoblast	AT3G51910_AT3G52590
AT1G69010	BIM2	AT2G38130	MAK3	Elongation_Atrichoblast	0.01940602	0.01940602	1.8918816564475994e-12	11.72310603366321	Atrichoblast	AT1G69010_AT2G38130
AT4G25560	LAF1	AT1G04820	TUBA4	Elongation_Atrichoblast	-0.019405406	0.019405406	2.7138448021101147e-12	11.566414992164272	Atrichoblast	AT4G25560_AT1G04820
AT1G74930	ERF018	AT1G27950	LTPG1	Elongation_Atrichoblast	-0.019405108	0.019405108	3.787265281347446e-15	14.421674273387158	Atrichoblast	AT1G74930_AT1G27950
AT1G74840	AT1G74840	AT5G62300	RPS20C	Elongation_Atrichoblast	0.019404769	0.019404769	2.603191011492024e-14	13.584493963971658	Atrichoblast	AT1G74840_AT5G62300
AT1G30330	ARF6	AT5G48900	AT5G48900	Elongation_Atrichoblast	0.019403974	0.019403974	1.1929800805081797e-10	9.923366807794539	Atrichoblast	AT1G30330_AT5G48900
AT3G46080	ZAT8	AT2G16600	CYP19-1	Elongation_Atrichoblast	0.019403605	0.019403605	3.5306905728126726e-8	7.452140342025809	Atrichoblast	AT3G46080_AT2G16600
AT1G36060	ERF055	AT4G39200	RPS25E	Elongation_Atrichoblast	0.019402565	0.019402565	2.489506073058203e-6	5.603886809941867	Atrichoblast	AT1G36060_AT4G39200
AT2G47260	WRKY23	AT4G18730	RPL11C	Elongation_Atrichoblast	0.019402407	0.019402407	2.1553852352538525e-8	7.66647509645791	Atrichoblast	AT2G47260_AT4G18730
AT1G50640	ERF3	AT1G53320	TULP7	Elongation_Atrichoblast	0.019402403	0.019402403	5.301646749560704e-15	14.27558921282085	Atrichoblast	AT1G50640_AT1G53320
AT1G69010	BIM2	AT4G09320	NDK1	Elongation_Atrichoblast	0.019402344	0.019402344	5.545086122008376e-10	9.256091704334919	Atrichoblast	AT1G69010_AT4G09320
AT2G45660	SOC1	AT1G27435	AT1G27435	Elongation_Atrichoblast	-0.019402267	0.019402267	1.8789522393514892e-8	7.726084258989266	Atrichoblast	AT2G45660_AT1G27435
AT5G39610	NAC92	AT1G57660	RPL21E	Elongation_Atrichoblast	-0.019401336	0.019401336	7.676853583873915e-13	12.114816742358112	Atrichoblast	AT5G39610_AT1G57660
AT2G44840	ERF13	AT3G07110	AT3G07110	Elongation_Atrichoblast	0.01939985	0.01939985	2.341989697040519e-15	14.630415019822278	Atrichoblast	AT2G44840_AT3G07110
AT4G17500	ERF1A	AT5G19340	AT5G19340	Elongation_Atrichoblast	-0.0193964	0.0193964	6.0178943861371024e-15	14.220555438383967	Atrichoblast	AT4G17500_AT5G19340
AT5G22890	STOP2	AT3G01190	PER27	Elongation_Atrichoblast	-0.019394485	0.019394485	2.9796047377551e-13	12.525841343842279	Atrichoblast	AT5G22890_AT3G01190
AT1G27730	ZAT10	AT5G52650	RPS10C	Elongation_Atrichoblast	0.019394329	0.019394329	2.23047010691687e-11	10.651603592860852	Atrichoblast	AT1G27730_AT5G52650
AT5G08330	TCP21	AT2G02180	TOM3	Elongation_Atrichoblast	0.019394271	0.019394271	2.2268428641470504e-14	13.65231042761866	Atrichoblast	AT5G08330_AT2G02180
AT3G28730	SSRP1	AT3G26520	TIP1-2	Elongation_Atrichoblast	0.01939414	0.01939414	1.8417401628083078e-10	9.734771641141588	Atrichoblast	AT3G28730_AT3G26520
AT3G12130	AT3G12130	AT5G09250	KIWI	Elongation_Atrichoblast	0.019392509	0.019392509	3.1957815267686636e-11	10.495422918019479	Atrichoblast	AT3G12130_AT5G09250
AT4G38620	MYB4	AT3G14850	TBL41	Elongation_Atrichoblast	-0.019391526	0.019391526	1.1525164149108113e-10	9.938352880381334	Atrichoblast	AT4G38620_AT3G14850
AT4G34410	ERF109	AT4G17500	ERF1A	Elongation_Atrichoblast	0.019390658	0.019390658	5.407266967618723e-13	12.26702218790515	Atrichoblast	AT4G34410_AT4G17500
AT5G15130	WRKY72	AT3G02240	RGF7	Elongation_Atrichoblast	0.019390391	0.019390391	2.283805342939365e-16	15.64134091535174	Atrichoblast	AT5G15130_AT3G02240
AT3G54620	BZIP25	AT2G29750	UGT71C1	Elongation_Atrichoblast	0.01938963	0.01938963	7.638567936446975e-14	13.116988054460299	Atrichoblast	AT3G54620_AT2G29750
AT4G36780	BEH2	AT4G34870	CYP18-4	Elongation_Atrichoblast	0.019389244	0.019389244	1.373323692860503e-12	11.86222708734103	Atrichoblast	AT4G36780_AT4G34870
AT3G44750	HDT1	AT1G18800	NRP2	Elongation_Atrichoblast	0.019388989	0.019388989	2.744255900641043e-15	14.561575393309871	Atrichoblast	AT3G44750_AT1G18800
AT1G77450	NAC032	AT3G02230	RGP1	Elongation_Atrichoblast	0.019387726	0.019387726	1.7531467425714014e-16	15.75618173089891	Atrichoblast	AT1G77450_AT3G02230
AT1G33060	NAC014	AT2G01250	RPL7B	Elongation_Atrichoblast	0.019387715	0.019387715	1.1758595887711525e-11	10.929644534945755	Atrichoblast	AT1G33060_AT2G01250
AT5G65310	ATHB-5	AT5G27700	RPS21C	Elongation_Atrichoblast	0.01938744	0.01938744	9.297931382345331e-7	6.031613663183986	Atrichoblast	AT5G65310_AT5G27700
AT3G53600	AT3G53600	AT1G09690	RPL21A	Elongation_Atrichoblast	-0.019387374	0.019387374	4.749423535340052e-5	4.323359099978028	Atrichoblast	AT3G53600_AT1G09690
AT4G12020	WRKY19	AT5G17920	MS1	Elongation_Atrichoblast	-0.019387137	0.019387137	1.7039312639819666e-14	13.768547928510301	Atrichoblast	AT4G12020_AT5G17920
AT3G50260	ERF011	AT5G54160	OMT1	Elongation_Atrichoblast	0.019387027	0.019387027	6.507581798600093e-9	8.18658036421644	Atrichoblast	AT3G50260_AT5G54160
AT1G68550	ERF118	AT4G20860	FAD-OXR	Elongation_Atrichoblast	-0.019386608	0.019386608	5.9554105208171015e-15	14.22508829618279	Atrichoblast	AT1G68550_AT4G20860
AT1G69010	BIM2	AT1G10170	ATNFXL1	Elongation_Atrichoblast	-0.019386573	0.019386573	1.1967450948318315e-7	6.921998343910216	Atrichoblast	AT1G69010_AT1G10170
AT5G06839	TGA10	AT1G08500	ENODL18	Elongation_Atrichoblast	-0.019386549	0.019386549	5.41662119467203e-16	15.266271535248322	Atrichoblast	AT5G06839_AT1G08500
AT1G19350	BES1	AT4G37070	PLP1	Elongation_Atrichoblast	-0.019386452	0.019386452	5.934071799350748e-13	12.226647203237716	Atrichoblast	AT1G19350_AT4G37070
AT4G21080	DOF4.5	AT5G06360	AT5G06360	Elongation_Atrichoblast	0.019385865	0.019385865	6.921307505885011e-11	10.159811855116667	Atrichoblast	AT4G21080_AT5G06360
AT4G37940	AGL21	AT4G12520	AT4G12520	Elongation_Atrichoblast	0.01938556	0.01938556	1.1714536408619137e-9	8.931274893508533	Atrichoblast	AT4G37940_AT4G12520
AT4G36990	HSFB1	AT1G74270	RPL35AC	Elongation_Atrichoblast	0.019385103	0.019385103	4.1521349428918343e-16	15.381728540515821	Atrichoblast	AT4G36990_AT1G74270
AT2G44840	ERF13	AT5G02610	AT5G02610	Elongation_Atrichoblast	0.019385101	0.019385101	8.93186966340857e-13	12.049057622913121	Atrichoblast	AT2G44840_AT5G02610
AT1G33240	AT-GTL1	AT1G11670	DTX36	Elongation_Atrichoblast	0.019383894	0.019383894	1.7250692177139406e-10	9.763193474348322	Atrichoblast	AT1G33240_AT1G11670
AT1G53170	ERF8	AT1G69600	ZHD11	Elongation_Atrichoblast	0.019383466	0.019383466	5.806876516625465e-13	12.236057409151515	Atrichoblast	AT1G53170_AT1G69600
AT1G74930	ERF018	AT1G80840	WRKY40	Elongation_Atrichoblast	-0.01938329	0.01938329	2.8115432713828376e-17	16.551055228043545	Atrichoblast	AT1G74930_AT1G80840
AT4G27410	RD26	AT5G19230	AT5G19230	Elongation_Atrichoblast	0.019383183	0.019383183	4.023975491545624e-16	15.395344673061201	Atrichoblast	AT4G27410_AT5G19230
AT1G33240	AT-GTL1	AT2G18160	BZIP2	Elongation_Atrichoblast	0.01938293	0.01938293	1.9445476262530867e-14	13.711181415558121	Atrichoblast	AT1G33240_AT2G18160
AT5G01380	GT-3A	AT4G21850	MSRB9	Elongation_Atrichoblast	0.019382002	0.019382002	3.920420247481763e-11	10.406667376505075	Atrichoblast	AT5G01380_AT4G21850
AT1G06850	AtbZIP52	AT4G37070	PLP1	Elongation_Atrichoblast	0.019381989	0.019381989	4.881854990855589e-12	11.311415124879206	Atrichoblast	AT1G06850_AT4G37070
AT1G01010	NAC001	AT1G30360	ERD4	Elongation_Atrichoblast	0.019381234	0.019381234	1.4602963750938737e-13	12.835558992842037	Atrichoblast	AT1G01010_AT1G30360
AT4G27950	CRF4	AT2G39010	PIP2-6	Elongation_Atrichoblast	-0.019379515	0.019379515	4.259342514744845e-12	11.370657434760123	Atrichoblast	AT4G27950_AT2G39010
AT5G14750	WER	AT2G43880	AT2G43880	Elongation_Atrichoblast	0.019379452	0.019379452	2.5416176113503168e-11	10.594889788861677	Atrichoblast	AT5G14750_AT2G43880
AT4G23750	CRF2	AT3G08030	AT3G08030	Elongation_Atrichoblast	-0.019379068	0.019379068	6.106310831230489e-10	9.214221092462452	Atrichoblast	AT4G23750_AT3G08030
AT2G30340	LBD13	AT1G01620	PIP1-3	Elongation_Atrichoblast	-0.019378921	0.019378921	6.362787597756749e-22	21.196352574117512	Atrichoblast	AT2G30340_AT1G01620
AT5G49330	MYB111	AT5G02610	AT5G02610	Elongation_Atrichoblast	0.01937702	0.01937702	9.5370427476308e-14	13.020586270734698	Atrichoblast	AT5G49330_AT5G02610
AT5G18550	AT5G18550	AT4G12520	AT4G12520	Elongation_Atrichoblast	-0.019376721	0.019376721	1.1567266004851092e-8	7.936769277117007	Atrichoblast	AT5G18550_AT4G12520
AT5G48560	BHLH78	AT2G42570	TBL39	Elongation_Atrichoblast	-0.019374752	0.019374752	8.601837342933925e-12	11.065408774027233	Atrichoblast	AT5G48560_AT2G42570
AT3G04060	anac046	AT5G44480	DUR	Elongation_Atrichoblast	-0.019374363	0.019374363	1.0312689751932323e-10	9.986628047415692	Atrichoblast	AT3G04060_AT5G44480
AT3G48100	ARR5	AT5G40890	CLC-A	Elongation_Atrichoblast	0.019373987	0.019373987	3.158533897256748e-11	10.500514457913965	Atrichoblast	AT3G48100_AT5G40890
AT3G49530	NAC062	AT3G13920	EIF4A1	Elongation_Atrichoblast	0.019373262	0.019373262	5.213572210384114e-12	11.282864606902168	Atrichoblast	AT3G49530_AT3G13920
AT2G33710	AT2G33710	AT4G12880	ENODL19	Elongation_Atrichoblast	-0.019373251	0.019373251	3.540270711459326e-9	8.45096352780533	Atrichoblast	AT2G33710_AT4G12880
AT3G50260	ERF011	AT2G13960	AT2G13960	Elongation_Atrichoblast	0.019371381	0.019371381	2.0763586143959682e-8	7.682697635985917	Atrichoblast	AT3G50260_AT2G13960
AT5G40330	MYB23	AT5G43350	PHT1-1	Elongation_Atrichoblast	-0.019371118	0.019371118	6.009543883896087e-14	13.221158489099453	Atrichoblast	AT5G40330_AT5G43350
AT1G09540	MYB61	AT4G15160	AT4G15160	Elongation_Atrichoblast	0.0193708	0.0193708	3.256298209271766e-11	10.487275829608771	Atrichoblast	AT1G09540_AT4G15160
AT2G01060	PHL7	AT2G47610	RPL7AA	Elongation_Atrichoblast	0.01937074	0.01937074	8.097889446706214e-10	9.091628156564047	Atrichoblast	AT2G01060_AT2G47610
AT1G50640	ERF3	AT1G10630	ATARFA1F	Elongation_Atrichoblast	0.019369958	0.019369958	0.0017793315265444707	2.749743126264145	Atrichoblast	AT1G50640_AT1G10630
AT4G34000	ABF3	AT1G29050	TBL38	Elongation_Atrichoblast	-0.019369494	0.019369494	2.0440543952942393e-9	8.68950755116854	Atrichoblast	AT4G34000_AT1G29050
AT2G46310	CRF5	AT2G39530	AT2G39530	Elongation_Atrichoblast	-0.019369267	0.019369267	3.215740531918655e-9	8.492719000378175	Atrichoblast	AT2G46310_AT2G39530
AT1G26960	ATHB-23	AT2G18980	PER16	Elongation_Atrichoblast	0.019369181	0.019369181	3.750135545941161e-11	10.425953034728167	Atrichoblast	AT1G26960_AT2G18980
AT5G58900	AT5G58900	AT4G33790	FAR3	Elongation_Atrichoblast	0.019368287	0.019368287	6.942149703814839e-9	8.158506025231059	Atrichoblast	AT5G58900_AT4G33790
AT3G51910	HSFA7A	AT1G14960	AT1G14960	Elongation_Atrichoblast	0.019367753	0.019367753	1.5755184933668235e-10	9.802576494730523	Atrichoblast	AT3G51910_AT1G14960
AT1G22640	MYB3	AT4G09460	MYB6	Elongation_Atrichoblast	0.01936638	0.01936638	2.2244594353864653e-15	14.652775509515148	Atrichoblast	AT1G22640_AT4G09460
AT5G62610	BHLH79	AT1G20010	TUBB5	Elongation_Atrichoblast	0.019365856	0.019365856	1.0594294791882007e-13	12.974927946757562	Atrichoblast	AT5G62610_AT1G20010
AT1G21910	ERF012	AT5G62690	TUBB3	Elongation_Atrichoblast	-0.019365566	0.019365566	1.9164295876771957e-10	9.717507132707576	Atrichoblast	AT1G21910_AT5G62690
AT1G77450	NAC032	AT1G05850	CTL1	Elongation_Atrichoblast	-0.019365229	0.019365229	8.895359815050823e-10	9.050836480122992	Atrichoblast	AT1G77450_AT1G05850
AT5G67300	MYB44	AT3G60770	RPS13A	Elongation_Atrichoblast	0.019361952	0.019361952	2.265278032962055e-11	10.644878486467581	Atrichoblast	AT5G67300_AT3G60770
AT2G30250	WRKY25	AT4G25250	PMEI4	Elongation_Atrichoblast	-0.019361628	0.019361628	5.20435308884541e-14	13.28363324644265	Atrichoblast	AT2G30250_AT4G25250
AT3G61890	ATHB-12	AT2G36830	TIP1-1	Elongation_Atrichoblast	0.019361362	0.019361362	4.6394789041090445e-10	9.333530795690544	Atrichoblast	AT3G61890_AT2G36830
AT5G65210	TGA1	AT1G32170	XTH30	Elongation_Atrichoblast	0.019360915	0.019360915	6.5227524613368104e-12	11.185569102654172	Atrichoblast	AT5G65210_AT1G32170
AT5G56930	EMB1789	AT2G05220	RPS17B	Elongation_Atrichoblast	-0.019359902	0.019359902	1.8258360604318617e-10	9.738538219817112	Atrichoblast	AT5G56930_AT2G05220
AT1G20640	NLP4	AT5G12250	TUBB6	Elongation_Atrichoblast	0.01935952	0.01935952	9.918480658980155e-15	14.00355484921242	Atrichoblast	AT1G20640_AT5G12250
AT3G07340	BHLH62	AT5G56540	AGP14	Elongation_Atrichoblast	0.019358773	0.019358773	2.6199385445861387e-8	7.581708895726113	Atrichoblast	AT3G07340_AT5G56540
AT5G15130	WRKY72	AT4G33790	FAR3	Elongation_Atrichoblast	0.019358745	0.019358745	1.1841693181700674e-10	9.926586195679333	Atrichoblast	AT5G15130_AT4G33790
AT5G62000	ARF2	AT1G33120	RPL9B	Elongation_Atrichoblast	-0.019358698	0.019358698	5.301706998689302e-6	5.275584277426878	Atrichoblast	AT5G62000_AT1G33120
AT1G76510	AT1G76510	AT1G04850	AT1G04850	Elongation_Atrichoblast	0.019358523	0.019358523	2.0793600839960427e-6	5.682070297127743	Atrichoblast	AT1G76510_AT1G04850
AT3G48160	E2FE	AT1G15930	RPS12A	Elongation_Atrichoblast	0.019358156	0.019358156	1.349611116451994e-12	11.869791353215406	Atrichoblast	AT3G48160_AT1G15930
AT5G02840	RVE4	AT1G09690	RPL21A	Elongation_Atrichoblast	-0.019358126	0.019358126	1.5015806785573503e-12	11.823451328592565	Atrichoblast	AT5G02840_AT1G09690
AT3G24120	AT3G24120	AT3G60245	RPL37AC	Elongation_Atrichoblast	-0.019357037	0.019357037	2.9386595972796355e-14	13.5318507179713	Atrichoblast	AT3G24120_AT3G60245
AT4G31800	WRKY18	AT5G44380	AT5G44380	Elongation_Atrichoblast	0.01935676	0.01935676	9.301029764713008e-12	11.031468965814394	Atrichoblast	AT4G31800_AT5G44380
AT5G65210	TGA1	AT4G34670	RPS3AB	Elongation_Atrichoblast	0.01935618	0.01935618	9.75386871535025e-11	10.010823094200948	Atrichoblast	AT5G65210_AT4G34670
AT5G52660	RVE6	AT1G21750	PDIL1-1	Elongation_Atrichoblast	-0.019353624	0.019353624	1.6502251278363526e-10	9.782456804205722	Atrichoblast	AT5G52660_AT1G21750
AT4G25490	DREB1B	AT1G43170	ARP1	Elongation_Atrichoblast	-0.019353613	0.019353613	2.5180017608027023e-12	11.598943970532115	Atrichoblast	AT4G25490_AT1G43170
AT5G11260	HY5	AT1G18080	RACK1A	Elongation_Atrichoblast	0.019353036	0.019353036	5.015659651384268e-12	11.299671941184648	Atrichoblast	AT5G11260_AT1G18080
AT3G20770	EIN3	AT5G63800	BGAL6	Elongation_Atrichoblast	0.019352386	0.019352386	7.145827002530169e-12	11.145947502093273	Atrichoblast	AT3G20770_AT5G63800
AT3G53600	AT3G53600	AT2G30490	CYP73A5	Elongation_Atrichoblast	-0.01935236	0.01935236	1.3272447121089036e-13	12.877048996261056	Atrichoblast	AT3G53600_AT2G30490
AT1G71520	ERF020	AT2G16600	CYP19-1	Elongation_Atrichoblast	0.019350631	0.019350631	2.6588930433023433e-5	4.575299132257694	Atrichoblast	AT1G71520_AT2G16600
AT3G16160	TCX8	AT4G17520	RGGB	Elongation_Atrichoblast	0.019350521	0.019350521	2.0484520864824045e-7	6.688574189787312	Atrichoblast	AT3G16160_AT4G17520
AT1G18330	RVE7	AT3G49720	CGR2	Elongation_Atrichoblast	0.019349629	0.019349629	1.1839910246391981e-11	10.926651589812797	Atrichoblast	AT1G18330_AT3G49720
AT5G62610	BHLH79	AT5G10360	RPS6B	Elongation_Atrichoblast	-0.019349607	0.019349607	2.340861439954669e-7	6.6306242922598155	Atrichoblast	AT5G62610_AT5G10360
AT2G34140	CDF4	AT4G22666	AT4G22666	Elongation_Atrichoblast	-0.019349566	0.019349566	9.230968196581656e-10	9.034752745303368	Atrichoblast	AT2G34140_AT4G22666
AT4G34590	BZIP11	AT5G35530	RPS3C	Elongation_Atrichoblast	-0.019349005	0.019349005	6.751727705290553e-10	9.170585080966871	Atrichoblast	AT4G34590_AT5G35530
AT1G30330	ARF6	AT4G12880	ENODL19	Elongation_Atrichoblast	0.01934739	0.01934739	8.934050730729946e-12	11.048951585778045	Atrichoblast	AT1G30330_AT4G12880
AT2G24570	WRKY17	AT2G09990	RPS16A	Elongation_Atrichoblast	0.019347008	0.019347008	2.6103751660060167e-13	12.583297070892666	Atrichoblast	AT2G24570_AT2G09990
AT5G08330	TCP21	AT5G43760	KCS20	Elongation_Atrichoblast	0.019346407	0.019346407	1.9098771953042272e-13	12.71899455689696	Atrichoblast	AT5G08330_AT5G43760
AT1G09530	PIF3	AT1G32210	DAD1	Elongation_Atrichoblast	-0.01934608	0.01934608	4.4312559172660034e-7	6.35347316753847	Atrichoblast	AT1G09530_AT1G32210
AT3G04670	WRKY39	AT5G23830	AT5G23830	Elongation_Atrichoblast	0.019345691	0.019345691	5.568495376353831e-16	15.254262136607409	Atrichoblast	AT3G04670_AT5G23830
AT1G26960	ATHB-23	AT5G44610	PCAP2	Elongation_Atrichoblast	-0.019345656	0.019345656	4.118041510060534e-10	9.385309279986231	Atrichoblast	AT1G26960_AT5G44610
AT1G72050	TFIIIA	AT1G52980	NUG2	Elongation_Atrichoblast	0.019345568	0.019345568	4.409687747554056e-13	12.355592162077606	Atrichoblast	AT1G72050_AT1G52980
AT1G74500	PRE3	AT2G34300	AT2G34300	Elongation_Atrichoblast	-0.01934473	0.01934473	1.3136248650115787e-7	6.881528639582797	Atrichoblast	AT1G74500_AT2G34300
AT3G24120	AT3G24120	AT4G27860	AT4G27860	Elongation_Atrichoblast	-0.019344686	0.019344686	3.6351136622658027e-10	9.439482005128713	Atrichoblast	AT3G24120_AT4G27860
AT1G30650	WRKY14	AT2G37130	PER21	Elongation_Atrichoblast	0.019344099	0.019344099	1.2715829075149597e-14	13.895655318459236	Atrichoblast	AT1G30650_AT2G37130
AT1G80840	WRKY40	AT5G03300	ADK2	Elongation_Atrichoblast	0.019343823	0.019343823	4.3209501439333584e-11	10.364420744644463	Atrichoblast	AT1G80840_AT5G03300
AT3G19290	ABF4	AT1G53830	PME2	Elongation_Atrichoblast	0.019343503	0.019343503	2.2280942804547563e-10	9.652066436202551	Atrichoblast	AT3G19290_AT1G53830
AT5G60850	DOF5.4	AT2G30130	LBD12	Elongation_Atrichoblast	0.019342277	0.019342277	2.3603927298743668e-14	13.62701573167933	Atrichoblast	AT5G60850_AT2G30130
AT1G77200	ERF037	AT2G20060	AT2G20060	Elongation_Atrichoblast	0.01934091	0.01934091	1.6810956269013142e-15	14.774407581590664	Atrichoblast	AT1G77200_AT2G20060
AT1G27740	BHLH54	AT3G20370	AT3G20370	Elongation_Atrichoblast	0.019339712	0.019339712	1.4694956119028617e-18	17.83283170644691	Atrichoblast	AT1G27740_AT3G20370
AT3G09735	S1FA3	AT5G19230	AT5G19230	Elongation_Atrichoblast	-0.019339303	0.019339303	5.355843436964841e-16	15.271172126853465	Atrichoblast	AT3G09735_AT5G19230
AT3G10490	ANAC052	AT4G37910	HSP70-9	Elongation_Atrichoblast	0.019338893	0.019338893	3.467096189959651e-12	11.460034109255288	Atrichoblast	AT3G10490_AT4G37910
AT5G01380	GT-3A	AT3G11510	RPS14B	Elongation_Atrichoblast	0.019337637	0.019337637	1.1617188396294776e-10	9.934898967619022	Atrichoblast	AT5G01380_AT3G11510
AT1G77450	NAC032	AT5G17330	GAD1	Elongation_Atrichoblast	0.019336458	0.019336458	8.196681977783386e-18	17.086361914733207	Atrichoblast	AT1G77450_AT5G17330
AT2G38090	AT2G38090	AT4G00430	PIP1.4	Elongation_Atrichoblast	0.019335402	0.019335402	2.0215110016428402e-14	13.694323890768706	Atrichoblast	AT2G38090_AT4G00430
AT2G33710	AT2G33710	AT5G48580	FKBP15-2	Elongation_Atrichoblast	-0.01933482	0.01933482	3.323060447643826e-10	9.478461758679343	Atrichoblast	AT2G33710_AT5G48580
AT1G17920	HDG12	AT2G25810	TIP4-1	Elongation_Atrichoblast	0.019334136	0.019334136	7.41492478141956e-15	14.129893250189221	Atrichoblast	AT1G17920_AT2G25810
AT2G45050	GATA2	AT5G58110	AT5G58110	Elongation_Atrichoblast	0.01933381	0.01933381	1.7564761129975234e-7	6.755357751971531	Atrichoblast	AT2G45050_AT5G58110
AT3G51910	HSFA7A	AT5G46890	AT5G46890	Elongation_Atrichoblast	0.01933252	0.01933252	6.00901797662089e-8	7.221196496746359	Atrichoblast	AT3G51910_AT5G46890
AT1G80840	WRKY40	AT4G20860	FAD-OXR	Elongation_Atrichoblast	0.019332455	0.019332455	1.36799499542769e-10	9.863915491403997	Atrichoblast	AT1G80840_AT4G20860
AT5G45580	PHL11	AT3G02230	RGP1	Elongation_Atrichoblast	-0.01933192	0.01933192	1.6720831806483527e-15	14.77674212163503	Atrichoblast	AT5G45580_AT3G02230
AT2G40340	DREB2C	AT1G32170	XTH30	Elongation_Atrichoblast	0.019331893	0.019331893	2.663235716247657e-14	13.574590393555331	Atrichoblast	AT2G40340_AT1G32170
AT4G37790	HAT22	AT2G16600	CYP19-1	Elongation_Atrichoblast	0.01933142	0.01933142	3.8497835651919816e-8	7.414563685838254	Atrichoblast	AT4G37790_AT2G16600
AT2G22430	ATHB-6	AT5G65390	AGP7	Elongation_Atrichoblast	-0.019331226	0.019331226	8.67743140213303e-14	13.061608810879582	Atrichoblast	AT2G22430_AT5G65390
AT5G03790	ATHB-51	AT2G39530	AT2G39530	Elongation_Atrichoblast	0.019331215	0.019331215	1.2159202181546993e-9	8.915094920089498	Atrichoblast	AT5G03790_AT2G39530
AT5G46350	WRKY8	AT4G37070	PLP1	Elongation_Atrichoblast	0.019330973	0.019330973	1.560668803996095e-14	13.806689250594165	Atrichoblast	AT5G46350_AT4G37070
AT2G20880	ERF053	AT1G09690	RPL21A	Elongation_Atrichoblast	-0.01933088	0.01933088	1.927494929047505e-10	9.715006755839696	Atrichoblast	AT2G20880_AT1G09690
AT5G61890	ERF114	AT5G01380	GT-3A	Elongation_Atrichoblast	0.019330727	0.019330727	7.368933675992335e-15	14.132595352322394	Atrichoblast	AT5G61890_AT5G01380
AT2G18350	ZHD6	AT2G36830	TIP1-1	Elongation_Atrichoblast	-0.019330319	0.019330319	8.41492118700813e-9	8.07494994721136	Atrichoblast	AT2G18350_AT2G36830
AT5G11260	HY5	AT5G03300	ADK2	Elongation_Atrichoblast	0.019329479	0.019329479	5.820881215992356e-16	15.235011263069596	Atrichoblast	AT5G11260_AT5G03300
AT5G01380	GT-3A	AT4G12040	SAP7	Elongation_Atrichoblast	0.019329445	0.019329445	5.787322616427178e-13	12.237522307056055	Atrichoblast	AT5G01380_AT4G12040
AT1G20910	ARID6	AT1G23720	AT1G23720	Elongation_Atrichoblast	-0.019328605	0.019328605	7.230678451251812e-11	10.140820951140995	Atrichoblast	AT1G20910_AT1G23720
AT1G74840	AT1G74840	AT3G62250	RPS27AC	Elongation_Atrichoblast	0.019328173	0.019328173	6.232231499645357e-17	16.205356422929967	Atrichoblast	AT1G74840_AT3G62250
AT1G06850	AtbZIP52	AT2G39530	AT2G39530	Elongation_Atrichoblast	0.019327795	0.019327795	6.42089631299872e-9	8.192404343174314	Atrichoblast	AT1G06850_AT2G39530
AT1G55520	TBP2	AT2G30130	LBD12	Elongation_Atrichoblast	0.019326279	0.019326279	4.671914635839133e-13	12.330505101153086	Atrichoblast	AT1G55520_AT2G30130
AT1G33240	AT-GTL1	AT5G06839	TGA10	Elongation_Atrichoblast	-0.019325955	0.019325955	1.3449342331007613e-16	15.871298952018273	Atrichoblast	AT1G33240_AT5G06839
AT1G79580	SMB	AT1G56700	AT1G56700	Elongation_Atrichoblast	-0.019325862	0.019325862	3.542121702609424e-13	12.450736521106506	Atrichoblast	AT1G79580_AT1G56700
AT5G67580	TRB2	AT1G09590	RPL21A	Elongation_Atrichoblast	-0.019325327	0.019325327	1.4527058745121521e-6	5.837822307248282	Atrichoblast	AT5G67580_AT1G09590
AT1G19700	BLH10	AT5G37740	AT5G37740	Elongation_Atrichoblast	0.01932399	0.01932399	7.530597712132537e-12	11.123170551982705	Atrichoblast	AT1G19700_AT5G37740
AT3G01220	ATHB-20	AT5G25460	AT5G25460	Elongation_Atrichoblast	0.019322805	0.019322805	3.0783964989690885e-12	11.511675443560963	Atrichoblast	AT3G01220_AT5G25460
AT4G06746	RAP2-9	AT4G22010	sks4	Elongation_Atrichoblast	-0.019322462	0.019322462	6.149156775196846e-13	12.211184434303712	Atrichoblast	AT4G06746_AT4G22010
AT3G15210	ERF4	AT5G42020	BIP	Elongation_Atrichoblast	0.019321978	0.019321978	2.764720344274684e-12	11.558348791694078	Atrichoblast	AT3G15210_AT5G42020
AT3G01470	HAT5	AT5G15230	GASA4	Elongation_Atrichoblast	-0.019321935	0.019321935	1.1498201360058171e-10	9.93937009012417	Atrichoblast	AT3G01470_AT5G15230
AT3G22760	TCX3	AT1G20010	TUBB5	Elongation_Atrichoblast	0.019321794	0.019321794	6.827312144836664e-16	15.165750240742712	Atrichoblast	AT3G22760_AT1G20010
AT1G46264	HSFB4	AT3G55170	RPL35C	Elongation_Atrichoblast	0.019321222	0.019321222	2.788912960613505e-9	8.55456503945038	Atrichoblast	AT1G46264_AT3G55170
AT1G20910	ARID6	AT2G27720	AT2G27720	Elongation_Atrichoblast	0.019321077	0.019321077	8.26560661962269e-12	11.082725267696036	Atrichoblast	AT1G20910_AT2G27720
AT4G22070	WRKY31	AT4G23400	PIP1-5	Elongation_Atrichoblast	-0.01931975	0.01931975	2.4458301738300975e-13	12.611573701481657	Atrichoblast	AT4G22070_AT4G23400
AT3G22780	TSO1	AT2G35120	GDH2	Elongation_Atrichoblast	0.019319016	0.019319016	1.8008657359411537e-14	13.744518664922547	Atrichoblast	AT3G22780_AT2G35120
AT3G19580	AZF2	AT5G62300	RPS20C	Elongation_Atrichoblast	0.019319003	0.019319003	9.866786101540451e-17	16.00582428660741	Atrichoblast	AT3G19580_AT5G62300
AT1G77080	MAF1	AT4G02450	P23-1	Elongation_Atrichoblast	0.019318447	0.019318447	1.0283349825764767e-11	10.987865389828565	Atrichoblast	AT1G77080_AT4G02450
AT3G54620	BZIP25	AT5G65390	AGP7	Elongation_Atrichoblast	-0.01931642	0.01931642	2.66663945138085e-18	17.574035700043506	Atrichoblast	AT3G54620_AT5G65390
AT5G49330	MYB111	AT2G37190	RPL12A	Elongation_Atrichoblast	0.019315192	0.019315192	7.651731614805875e-16	15.116240271296721	Atrichoblast	AT5G49330_AT2G37190
AT5G26660	MYB86	AT1G54890	AT1G54890	Elongation_Atrichoblast	-0.019315042	0.019315042	2.0326989499654654e-12	11.691926937176104	Atrichoblast	AT5G26660_AT1G54890
AT2G37120	S1FA2	AT2G45220	PME17	Elongation_Atrichoblast	-0.019313425	0.019313425	8.573225800411435e-12	11.066855737735848	Atrichoblast	AT2G37120_AT2G45220
AT3G22760	TCX3	AT1G21750	PDIL1-1	Elongation_Atrichoblast	0.019312361	0.019312361	1.3423969095258259e-11	10.872119056349572	Atrichoblast	AT3G22760_AT1G21750
AT4G23750	CRF2	AT4G39200	RPS25E	Elongation_Atrichoblast	0.019312186	0.019312186	8.156212061468106e-10	9.088511491092996	Atrichoblast	AT4G23750_AT4G39200
AT2G23320	WRKY15	AT1G45130	BGAL5	Elongation_Atrichoblast	-0.019311752	0.019311752	8.595204091464828e-11	10.065743806615712	Atrichoblast	AT2G23320_AT1G45130
AT1G55520	TBP2	AT4G15610	AT4G15610	Elongation_Atrichoblast	-0.019310823	0.019310823	1.6201793013395832e-11	10.79043692047379	Atrichoblast	AT1G55520_AT4G15610
AT5G47370	HAT2	AT5G56710	RPL31C	Elongation_Atrichoblast	0.019310743	0.019310743	2.250956917737712e-9	8.647632817113132	Atrichoblast	AT5G47370_AT5G56710
AT2G28340	GATA13	AT3G56020	RPL41G	Elongation_Atrichoblast	0.01930987	0.01930987	1.0483296001340416e-13	12.979502151498698	Atrichoblast	AT2G28340_AT3G56020
AT5G52020	ERF025	AT5G58710	CYP20-1	Elongation_Atrichoblast	-0.01930949	0.01930949	3.9761282346082045e-11	10.40053961756329	Atrichoblast	AT5G52020_AT5G58710
AT1G62990	KNAT7	AT2G22170	PLAT2	Elongation_Atrichoblast	-0.019308193	0.019308193	8.479520784640522e-15	14.071628690958741	Atrichoblast	AT1G62990_AT2G22170
AT4G17460	HAT1	AT1G05660	AT1G05660	Elongation_Atrichoblast	-0.019308142	0.019308142	1.1896791711011923e-10	9.924570141974112	Atrichoblast	AT4G17460_AT1G05660
AT1G77200	ERF037	AT3G53890	RPS21B	Elongation_Atrichoblast	0.019308018	0.019308018	2.3698225864439846e-9	8.62528416564071	Atrichoblast	AT1G77200_AT3G53890
AT5G67190	ERF010	AT5G19240	AT5G19240	Elongation_Atrichoblast	-0.01930773	0.01930773	1.0969019191800661e-14	13.95983220365884	Atrichoblast	AT5G67190_AT5G19240
AT3G46640	PCL1	AT4G25250	PMEI4	Elongation_Atrichoblast	-0.019305345	0.019305345	2.1344121708545458e-17	16.670721711320564	Atrichoblast	AT3G46640_AT4G25250
AT3G09735	S1FA3	AT5G63600	FLS5	Elongation_Atrichoblast	-0.019304836	0.019304836	5.423358532102033e-12	11.265731683898212	Atrichoblast	AT3G09735_AT5G63600
AT2G26150	HSFA2	AT5G52020	ERF025	Elongation_Atrichoblast	0.019304221	0.019304221	7.241637935629224e-18	17.140163192649236	Atrichoblast	AT2G26150_AT5G52020
AT4G37790	HAT22	AT1G21750	PDIL1-1	Elongation_Atrichoblast	-0.01930398	0.01930398	2.4099507215699165e-7	6.617991837744246	Atrichoblast	AT4G37790_AT1G21750
AT3G23690	BHLH77	AT2G43890	AT2G43890	Elongation_Atrichoblast	-0.01930387	0.01930387	5.353559414805061e-11	10.271357373080413	Atrichoblast	AT3G23690_AT2G43890
AT1G49480	REM19	AT5G50460	SEC61G2	Elongation_Atrichoblast	0.019303856	0.019303856	1.4376173515467554e-10	9.842356694082492	Atrichoblast	AT1G49480_AT5G50460
AT2G47460	MYB12	AT2G18020	RPL8A	Elongation_Atrichoblast	0.019303316	0.019303316	1.4116639074671696e-14	13.850268688912172	Atrichoblast	AT2G47460_AT2G18020
AT1G08010	GATA11	AT5G19760	DTC	Elongation_Atrichoblast	-0.019301746	0.019301746	2.444110152556969e-6	5.61187922495582	Atrichoblast	AT1G08010_AT5G19760
AT5G13180	NAC083	AT2G43500	AT2G43500	Elongation_Atrichoblast	0.019300982	0.019300982	2.746047357777956e-13	12.561291977279783	Atrichoblast	AT5G13180_AT2G43500
AT3G58710	WRKY69	AT5G14030	AT5G14030	Elongation_Atrichoblast	-0.019300632	0.019300632	1.2424138310881907e-11	10.905733722498553	Atrichoblast	AT3G58710_AT5G14030
AT1G19000	AT1G19000	AT2G18160	BZIP2	Elongation_Atrichoblast	0.019300107	0.019300107	2.3027682774528928e-11	10.637749761943173	Atrichoblast	AT1G19000_AT2G18160
AT1G13960	WRKY4	AT3G51330	AT3G51330	Elongation_Atrichoblast	-0.01929989	0.01929989	5.5875761018884616e-8	7.252776548798683	Atrichoblast	AT1G13960_AT3G51330
AT3G11100	AT3G11100	AT1G29050	TBL38	Elongation_Atrichoblast	0.01929913	0.01929913	4.728737971419104e-12	11.325254750420944	Atrichoblast	AT3G11100_AT1G29050
AT4G25410	BHLH126	AT4G12520	AT4G12520	Elongation_Atrichoblast	-0.01929872	0.01929872	1.336910611001582e-8	7.873897629721235	Atrichoblast	AT4G25410_AT4G12520
AT1G74840	AT1G74840	AT1G01720	NAC002	Elongation_Atrichoblast	0.019297982	0.019297982	4.151374903649619e-18	17.381808044449926	Atrichoblast	AT1G74840_AT1G01720
AT5G17300	RVE1	AT4G15610	AT4G15610	Elongation_Atrichoblast	0.01929747	0.01929747	2.527176547815754e-12	11.597364417334573	Atrichoblast	AT5G17300_AT4G15610
AT3G14230	RAP2-2	AT1G66200	ATGSR2	Elongation_Atrichoblast	0.019297333	0.019297333	1.3681676967071828e-14	13.86386066775406	Atrichoblast	AT3G14230_AT1G66200
AT3G10800	BZIP28	AT1G11310	MLO2	Elongation_Atrichoblast	0.019295938	0.019295938	2.923082104701084e-11	10.534158985833862	Atrichoblast	AT3G10800_AT1G11310
AT5G10510	AIL6	AT3G26520	TIP1-2	Elongation_Atrichoblast	-0.019295614	0.019295614	4.0571462396427227e-13	12.391779337889652	Atrichoblast	AT5G10510_AT3G26520
AT1G26260	BHLH76	AT5G19760	DTC	Elongation_Atrichoblast	0.019294856	0.019294856	2.1000322162805097e-11	10.677774042768208	Atrichoblast	AT1G26260_AT5G19760
AT3G60530	GATA4	AT1G51070	bHLH115	Elongation_Atrichoblast	-0.019293983	0.019293983	2.6377775035541647e-13	12.578761839970047	Atrichoblast	AT3G60530_AT1G51070
AT2G17560	HMGB4	AT4G36130	RPL8C	Elongation_Atrichoblast	0.019293351	0.019293351	6.554231173953617e-11	10.183478244704965	Atrichoblast	AT2G17560_AT4G36130
AT1G43700	VIP1	AT3G24830	RPL13AB	Elongation_Atrichoblast	-0.019292546	0.019292546	2.516585333316848e-12	11.599188338797418	Atrichoblast	AT1G43700_AT3G24830
AT4G27950	CRF4	AT5G18520	AT5G18520	Elongation_Atrichoblast	-0.019292504	0.019292504	1.3502910678686515e-13	12.869572605176181	Atrichoblast	AT4G27950_AT5G18520
AT1G68550	ERF118	AT3G28550	AT3G28550	Elongation_Atrichoblast	-0.019291844	0.019291844	3.470894452714788e-8	7.459558592695773	Atrichoblast	AT1G68550_AT3G28550
AT3G24120	AT3G24120	AT5G15350	ENODL17	Elongation_Atrichoblast	-0.019291809	0.019291809	1.076166831071208e-11	10.968120397631223	Atrichoblast	AT3G24120_AT5G15350
AT2G01430	ATHB-17	AT5G46900	AT5G46900	Elongation_Atrichoblast	-0.019290084	0.019290084	7.242062024595699e-13	12.140137759990658	Atrichoblast	AT2G01430_AT5G46900
AT5G41030	TCP6	AT1G23720	AT1G23720	Elongation_Atrichoblast	-0.019289963	0.019289963	6.490894714889524e-11	10.187695435255463	Atrichoblast	AT5G41030_AT1G23720
AT1G75390	BZIP44	AT2G14890	AGP9	Elongation_Atrichoblast	-0.019288782	0.019288782	4.515438896045973e-9	8.345300030319017	Atrichoblast	AT1G75390_AT2G14890
AT1G13300	HRS1	AT1G13590	PSK1	Elongation_Atrichoblast	-0.019288238	0.019288238	1.636553603634313e-14	13.786069765252808	Atrichoblast	AT1G13300_AT1G13590
AT2G36010	E2F3	AT5G45775	RPL11C	Elongation_Atrichoblast	0.019287417	0.019287417	5.0127498559544046e-11	10.299923966819062	Atrichoblast	AT2G36010_AT5G45775
AT2G42660	AT2G42660	AT1G06120	AT1G06120	Elongation_Atrichoblast	0.01928711	0.01928711	7.951301702594809e-9	8.099561767447026	Atrichoblast	AT2G42660_AT1G06120
AT5G64750	ABR1	AT1G30360	ERD4	Elongation_Atrichoblast	-0.019286947	0.019286947	1.445259701262929e-13	12.840054106754218	Atrichoblast	AT5G64750_AT1G30360
AT4G31800	WRKY18	AT5G61890	ERF114	Elongation_Atrichoblast	0.019286795	0.019286795	2.287675387998653e-15	14.640605600159835	Atrichoblast	AT4G31800_AT5G61890
AT1G70000	AT1G70000	AT1G32130	IWS1	Elongation_Atrichoblast	-0.019285075	0.019285075	1.596991769073755e-11	10.796697322217849	Atrichoblast	AT1G70000_AT1G32130
AT5G37260	RVE2	AT5G44610	PCAP2	Elongation_Atrichoblast	-0.019284382	0.019284382	4.939868900698733e-11	10.306284576675266	Atrichoblast	AT5G37260_AT5G44610
AT3G10800	BZIP28	AT1G32170	XTH30	Elongation_Atrichoblast	0.019283962	0.019283962	1.2995036608585538e-9	8.886222492701307	Atrichoblast	AT3G10800_AT1G32170
AT5G01380	GT-3A	AT5G47930	RPS27D	Elongation_Atrichoblast	0.019283798	0.019283798	7.056708722100257e-4	3.151397808454386	Atrichoblast	AT5G01380_AT5G47930
AT4G24470	ZIM	AT3G49845	AT3G49845	Elongation_Atrichoblast	0.01928326	0.01928326	9.948184469601574e-14	13.002256170186655	Atrichoblast	AT4G24470_AT3G49845
AT4G31800	WRKY18	AT2G39460	RPL23AA	Elongation_Atrichoblast	0.019282851	0.019282851	1.950813485366942e-14	13.709784250927402	Atrichoblast	AT4G31800_AT2G39460
AT1G02230	NAC004	AT1G63220	AT1G63220	Elongation_Atrichoblast	0.01928173	0.01928173	3.173971226118718e-5	4.4983970146934915	Atrichoblast	AT1G02230_AT1G63220
AT4G11660	HSFB2B	AT4G02290	AtGH9B13	Elongation_Atrichoblast	0.019281596	0.019281596	2.8655264397426203e-9	8.542795580023768	Atrichoblast	AT4G11660_AT4G02290
AT4G17490	ERF6	AT1G68840	RAV2	Elongation_Atrichoblast	0.01928135	0.01928135	5.0940545873622195e-19	18.292936405492707	Atrichoblast	AT4G17490_AT1G68840
AT5G63260	AT5G63260	AT3G13920	EIF4A1	Elongation_Atrichoblast	0.019281158	0.019281158	1.540292956696823e-13	12.81239667047726	Atrichoblast	AT5G63260_AT3G13920
AT1G30650	WRKY14	AT1G32170	XTH30	Elongation_Atrichoblast	0.019280445	0.019280445	6.97578954004589e-12	11.156406630566245	Atrichoblast	AT1G30650_AT1G32170
AT1G73730	EIL3	AT5G13850	NACA3	Elongation_Atrichoblast	0.01928009	0.01928009	2.006375135317455e-13	12.6975878629573	Atrichoblast	AT1G73730_AT5G13850
AT4G16150	AT4G16150	AT5G23830	AT5G23830	Elongation_Atrichoblast	0.019279553	0.019279553	7.207694423941517e-20	19.142203633905954	Atrichoblast	AT4G16150_AT5G23830
AT1G53170	ERF8	AT5G50810	TIM8	Elongation_Atrichoblast	0.019278191	0.019278191	2.1990827065448156e-13	12.657758436705343	Atrichoblast	AT1G53170_AT5G50810
AT3G01330	E2FF	AT4G20260	PCAP1	Elongation_Atrichoblast	-0.019278055	0.019278055	6.158775046938506e-13	12.21050565849417	Atrichoblast	AT3G01330_AT4G20260
AT2G20880	ERF053	AT4G12880	ENODL19	Elongation_Atrichoblast	-0.019276744	0.019276744	2.2393878015905445e-11	10.649870691813067	Atrichoblast	AT2G20880_AT4G12880
AT5G63790	ANAC102	AT3G60245	RPL37AC	Elongation_Atrichoblast	0.019276414	0.019276414	6.47951643418701e-15	14.188457404283811	Atrichoblast	AT5G63790_AT3G60245
AT5G10030	TGA4	AT2G33790	AGP30	Elongation_Atrichoblast	-0.019275524	0.019275524	5.4180194880269397e-11	10.266159437190016	Atrichoblast	AT5G10030_AT2G33790
AT3G22830	HSFA6B	AT2G41840	RPS2C	Elongation_Atrichoblast	-0.019274782	0.019274782	1.2379757949229684e-8	7.9072878466197425	Atrichoblast	AT3G22830_AT2G41840
AT1G27730	ZAT10	AT5G48580	FKBP15-2	Elongation_Atrichoblast	0.019274116	0.019274116	1.227231000146246e-8	7.9110736828748776	Atrichoblast	AT1G27730_AT5G48580
AT1G29280	WRKY65	AT4G16720	RPL15A	Elongation_Atrichoblast	0.019272795	0.019272795	6.028159254288912e-12	11.219815282842925	Atrichoblast	AT1G29280_AT4G16720
AT2G03340	WRKY3	AT1G30360	ERD4	Elongation_Atrichoblast	-0.019272266	0.019272266	8.206992315428081e-16	15.085815973225802	Atrichoblast	AT2G03340_AT1G30360
AT4G30980	LRL2	AT2G18980	PER16	Elongation_Atrichoblast	0.019271633	0.019271633	5.943910011648136e-11	10.22592777423747	Atrichoblast	AT4G30980_AT2G18980
AT2G46510	AIB	AT1G09690	RPL21A	Elongation_Atrichoblast	-0.01927151	0.01927151	1.760396123118633e-7	6.754389596545152	Atrichoblast	AT2G46510_AT1G09690
AT1G13450	GT-1	AT3G04840	RPS3AA	Elongation_Atrichoblast	-0.019270875	0.019270875	8.848001969015915e-13	12.053154789392378	Atrichoblast	AT1G13450_AT3G04840
AT3G14180	ASIL2	AT5G40690	AT5G40690	Elongation_Atrichoblast	-0.019270739	0.019270739	5.639575480771488e-11	10.248753586317601	Atrichoblast	AT3G14180_AT5G40690
AT4G00150	SCL6	AT5G15230	GASA4	Elongation_Atrichoblast	-0.019269925	0.019269925	3.435392361791271e-11	10.46402365428722	Atrichoblast	AT4G00150_AT5G15230
AT3G42860	AT3G42860	AT2G46740	GULLO5	Elongation_Atrichoblast	-0.019269783	0.019269783	2.035155696461593e-12	11.6914023601353	Atrichoblast	AT3G42860_AT2G46740
AT5G06800	AT5G06800	AT4G25250	PMEI4	Elongation_Atrichoblast	0.019268844	0.019268844	3.8798661090382496e-15	14.411183261289601	Atrichoblast	AT5G06800_AT4G25250
AT1G18570	MYB51	AT3G23090	AT3G23090	Elongation_Atrichoblast	0.019267712	0.019267712	1.1651579091325205e-12	11.933615212476962	Atrichoblast	AT1G18570_AT3G23090
AT1G01060	LHY	AT5G44610	PCAP2	Elongation_Atrichoblast	0.019266905	0.019266905	4.0247347185255955e-10	9.395262739911596	Atrichoblast	AT1G01060_AT5G44610
AT2G26150	HSFA2	AT5G13850	NACA3	Elongation_Atrichoblast	-0.019265767	0.019265767	2.309849669635462e-12	11.636416284078535	Atrichoblast	AT2G26150_AT5G13850
AT5G11260	HY5	AT5G67480	BT4	Elongation_Atrichoblast	0.019265184	0.019265184	1.8088920570811866e-16	15.742587348238413	Atrichoblast	AT5G11260_AT5G67480
AT2G02820	MYB88	AT5G57290	RPP3B	Elongation_Atrichoblast	0.019264093	0.019264093	9.817684906969638e-17	16.007990910447628	Atrichoblast	AT2G02820_AT5G57290
AT3G20770	EIN3	AT2G22125	CSI1	Elongation_Atrichoblast	0.019261008	0.019261008	2.894985532198465e-13	12.538353602334498	Atrichoblast	AT3G20770_AT2G22125
AT1G01060	LHY	AT4G39200	RPS25E	Elongation_Atrichoblast	0.01926077	0.01926077	1.2220592722780862e-6	5.912907729446138	Atrichoblast	AT1G01060_AT4G39200
AT3G44460	DPBF2	AT1G23720	AT1G23720	Elongation_Atrichoblast	-0.019260742	0.019260742	9.328252502310157e-14	13.03019970670215	Atrichoblast	AT3G44460_AT1G23720
AT2G30130	LBD12	AT1G72150	PATL1	Elongation_Atrichoblast	-0.019260721	0.019260721	7.784597526591575e-16	15.108763836082218	Atrichoblast	AT2G30130_AT1G72150
AT5G53290	CRF3	AT5G02870	RPL4D	Elongation_Atrichoblast	0.019259917	0.019259917	4.774441228346566e-16	15.321077448299203	Atrichoblast	AT5G53290_AT5G02870
AT4G31060	ERF015	AT5G46890	AT5G46890	Elongation_Atrichoblast	-0.019259792	0.019259792	1.3786043631883699e-8	7.860560351327372	Atrichoblast	AT4G31060_AT5G46890
AT2G17560	HMGB4	AT3G04120	GAPC1	Elongation_Atrichoblast	0.019259427	0.019259427	1.39754081257222e-17	16.85463550049621	Atrichoblast	AT2G17560_AT3G04120
AT1G51140	BHLH122	AT5G44380	AT5G44380	Elongation_Atrichoblast	-0.01925777	0.01925777	7.0371652318567984e-9	8.152602251666766	Atrichoblast	AT1G51140_AT5G44380
AT2G30340	LBD13	AT4G29735	AT4G29735	Elongation_Atrichoblast	0.019257642	0.019257642	1.496618875660416e-9	8.824888781668466	Atrichoblast	AT2G30340_AT4G29735
AT5G17300	RVE1	AT4G32000	AT4G32000	Elongation_Atrichoblast	-0.01925752	0.01925752	7.992826440669589e-10	9.097299617366398	Atrichoblast	AT5G17300_AT4G32000
AT3G28910	MYB30	AT3G01290	HIR3	Elongation_Atrichoblast	-0.019257134	0.019257134	2.4264320500900098e-8	7.615031866180203	Atrichoblast	AT3G28910_AT3G01290
AT3G20310	ERF7	AT4G00430	PIP1.4	Elongation_Atrichoblast	-0.019256681	0.019256681	2.4161742459044292e-11	10.616871749146084	Atrichoblast	AT3G20310_AT4G00430
AT1G36060	ERF055	AT4G34260	FUC95A	Elongation_Atrichoblast	-0.019256521	0.019256521	5.547789776231835e-5	4.255880004115022	Atrichoblast	AT1G36060_AT4G34260
AT2G44840	ERF13	AT4G31800	WRKY18	Elongation_Atrichoblast	0.019256443	0.019256443	5.945794244923629e-13	12.225790123694889	Atrichoblast	AT2G44840_AT4G31800
AT2G24260	BHLH66	AT5G19760	DTC	Elongation_Atrichoblast	0.019255886	0.019255886	3.1963560510159018e-9	8.495344849389719	Atrichoblast	AT2G24260_AT5G19760
AT5G01380	GT-3A	AT5G40890	CLC-A	Elongation_Atrichoblast	-0.019254534	0.019254534	7.643659132949401e-8	7.11669868843805	Atrichoblast	AT5G01380_AT5G40890
AT5G66730	ENY	AT3G28730	SSRP1	Elongation_Atrichoblast	0.01925364	0.01925364	6.556603358622854e-19	18.1833210881608	Atrichoblast	AT5G66730_AT3G28730
AT4G36780	BEH2	AT2G29020	AT2G29020	Elongation_Atrichoblast	0.019252025	0.019252025	2.829214932432445e-11	10.548334058402435	Atrichoblast	AT4G36780_AT2G29020
AT2G47520	ERF071	AT1G14200	AT1G14200	Elongation_Atrichoblast	-0.019251855	0.019251855	2.424352007938362e-9	8.615404321796923	Atrichoblast	AT2G47520_AT1G14200
AT1G74500	PRE3	AT2G30340	LBD13	Elongation_Atrichoblast	0.019251835	0.019251835	1.6214512066811754e-17	16.79009611574707	Atrichoblast	AT1G74500_AT2G30340
AT1G71130	ERF070	AT5G43350	PHT1-1	Elongation_Atrichoblast	-0.019251253	0.019251253	3.8098535800902756e-10	9.419091714765521	Atrichoblast	AT1G71130_AT5G43350
AT1G76890	GT-2	AT3G17210	HS1	Elongation_Atrichoblast	-0.0192512	0.0192512	2.3438525005865053e-6	5.630069722089495	Atrichoblast	AT1G76890_AT3G17210
AT1G44830	ERF014	AT5G14040	MPT3	Elongation_Atrichoblast	-0.019250331	0.019250331	2.8321864698630233e-11	10.547878156290688	Atrichoblast	AT1G44830_AT5G14040
AT2G40620	BZIP18	AT4G00430	PIP1.4	Elongation_Atrichoblast	0.019249596	0.019249596	1.316841561358269e-11	10.880466474975279	Atrichoblast	AT2G40620_AT4G00430
AT5G08130	BIM1	AT1G12240	BFRUCT4	Elongation_Atrichoblast	0.019248217	0.019248217	6.576248816002751e-17	16.182021763385777	Atrichoblast	AT5G08130_AT1G12240
AT1G17520	AT1G17520	AT4G22666	AT4G22666	Elongation_Atrichoblast	-0.019247876	0.019247876	4.032820695812735e-9	8.394391086832005	Atrichoblast	AT1G17520_AT4G22666
AT2G34830	WRKY35	AT5G48900	AT5G48900	Elongation_Atrichoblast	-0.019247299	0.019247299	2.9230973464385622e-9	8.534156721311353	Atrichoblast	AT2G34830_AT5G48900
AT1G33240	AT-GTL1	AT5G27770	RPL22C	Elongation_Atrichoblast	-0.019247198	0.019247198	8.938744317519999e-10	9.048723485037831	Atrichoblast	AT1G33240_AT5G27770
AT1G66560	WRKY64	AT2G21160	AT2G21160	Elongation_Atrichoblast	-0.019245742	0.019245742	7.608149269362654e-9	8.118720975273511	Atrichoblast	AT1G66560_AT2G21160
AT4G17500	ERF1A	AT2G39460	RPL23AA	Elongation_Atrichoblast	0.019245451	0.019245451	2.1328205117455508e-12	11.671045691216474	Atrichoblast	AT4G17500_AT2G39460
AT5G20730	NPH4	AT2G14890	AGP9	Elongation_Atrichoblast	-0.019245444	0.019245444	4.234555061736215e-8	7.373192215648331	Atrichoblast	AT5G20730_AT2G14890
AT4G38910	BPC5	AT2G34880	JMJ15	Elongation_Atrichoblast	0.019244324	0.019244324	1.0271169828655429e-11	10.988380089879188	Atrichoblast	AT4G38910_AT2G34880
AT5G06839	TGA10	AT2G43820	UGT74F2	Elongation_Atrichoblast	0.019244323	0.019244323	9.496520781091282e-12	11.022435477061832	Atrichoblast	AT5G06839_AT2G43820
AT4G31550	WRKY11	AT5G03510	AT5G03510	Elongation_Atrichoblast	0.019242639	0.019242639	3.2200386693066445e-15	14.492138912848997	Atrichoblast	AT4G31550_AT5G03510
AT5G66730	ENY	AT1G30230	AT1G30230	Elongation_Atrichoblast	-0.019242493	0.019242493	1.1176821428202133e-8	7.95168168772548	Atrichoblast	AT5G66730_AT1G30230
AT1G17520	AT1G17520	AT5G41520	RPS10B	Elongation_Atrichoblast	0.019242404	0.019242404	2.037084657516495e-8	7.6909909221396076	Atrichoblast	AT1G17520_AT5G41520
AT4G36730	GBF1	AT4G22930	PYR4	Elongation_Atrichoblast	0.019241355	0.019241355	6.547874109208987e-18	17.183899679015965	Atrichoblast	AT4G36730_AT4G22930
AT4G02020	EZA1	AT4G37070	PLP1	Elongation_Atrichoblast	0.019240884	0.019240884	1.1520913546826254e-13	12.938513082317739	Atrichoblast	AT4G02020_AT4G37070
AT2G37120	S1FA2	AT3G02240	RGF7	Elongation_Atrichoblast	-0.019240541	0.019240541	2.0824747793332973e-7	6.681420249591142	Atrichoblast	AT2G37120_AT3G02240
AT5G61590	ERF107	AT1G25450	KCS5	Elongation_Atrichoblast	0.019238748	0.019238748	1.803959128084215e-7	6.743773306399716	Atrichoblast	AT5G61590_AT1G25450
AT1G68670	HHO2	AT1G29050	TBL38	Elongation_Atrichoblast	0.019238612	0.019238612	1.3217790528224703e-7	6.878841134986165	Atrichoblast	AT1G68670_AT1G29050
AT5G03740	HDT3	AT1G73940	AT1G73940	Elongation_Atrichoblast	0.019237215	0.019237215	3.658288588987289e-14	13.43672203760726	Atrichoblast	AT5G03740_AT1G73940
AT3G29035	NAC59	AT5G13330	ERF113	Elongation_Atrichoblast	0.019237101	0.019237101	4.064466433003694e-20	19.39099645878124	Atrichoblast	AT3G29035_AT5G13330
AT2G38470	WRKY33	AT3G52770	ZPR3	Elongation_Atrichoblast	-0.01923692	0.01923692	2.5271867518788188e-12	11.597362663773138	Atrichoblast	AT2G38470_AT3G52770
AT1G20696	HMGB3	AT5G48010	THAS1	Elongation_Atrichoblast	-0.019235114	0.019235114	2.5319830718559464e-13	12.596539202218715	Atrichoblast	AT1G20696_AT5G48010
AT1G62300	WRKY6	AT3G49010	RPL13B	Elongation_Atrichoblast	0.01923509	0.01923509	2.9291889181864235e-9	8.533252617570687	Atrichoblast	AT1G62300_AT3G49010
AT1G71030	ATMYBL2	AT2G21160	AT2G21160	Elongation_Atrichoblast	-0.01923382	0.01923382	1.1015149482756997e-6	5.958009604814076	Atrichoblast	AT1G71030_AT2G21160
AT3G06740	GATA15	AT1G57720	AT1G57720	Elongation_Atrichoblast	0.019233743	0.019233743	1.8992065282592527e-12	11.72142780555982	Atrichoblast	AT3G06740_AT1G57720
AT3G15210	ERF4	AT5G17330	GAD1	Elongation_Atrichoblast	-0.019232938	0.019232938	4.560774927375339e-16	15.340961359508851	Atrichoblast	AT3G15210_AT5G17330
AT4G30980	LRL2	AT1G54000	GLL22	Elongation_Atrichoblast	0.01923288	0.01923288	1.3200709388496611e-14	13.879402729761464	Atrichoblast	AT4G30980_AT1G54000
AT4G30980	LRL2	AT4G24190	HSP90-7	Elongation_Atrichoblast	0.019232599	0.019232599	5.803095614323774e-13	12.23634027375201	Atrichoblast	AT4G30980_AT4G24190
AT1G62990	KNAT7	AT4G17340	TIP2-2	Elongation_Atrichoblast	0.019232055	0.019232055	1.0867252813057095e-11	10.963880229503467	Atrichoblast	AT1G62990_AT4G17340
AT5G66730	ENY	AT3G25290	AT3G25290	Elongation_Atrichoblast	0.019231658	0.019231658	6.806256291701062e-11	10.16709170143829	Atrichoblast	AT5G66730_AT3G25290
AT2G45050	GATA2	AT3G01290	HIR3	Elongation_Atrichoblast	-0.01922829	0.01922829	2.6391648643278588e-11	10.578533479264054	Atrichoblast	AT2G45050_AT3G01290
AT3G48160	E2FE	AT2G01250	RPL7B	Elongation_Atrichoblast	0.019226803	0.019226803	1.0501809354021795e-10	9.978735869999433	Atrichoblast	AT3G48160_AT2G01250
AT2G03340	WRKY3	AT3G49010	RPL13B	Elongation_Atrichoblast	-0.019226203	0.019226203	7.768042240889793e-15	14.109688421496617	Atrichoblast	AT2G03340_AT3G49010
AT1G06850	AtbZIP52	AT5G43350	PHT1-1	Elongation_Atrichoblast	0.019225508	0.019225508	2.7401948101186587e-13	12.562218560554777	Atrichoblast	AT1G06850_AT5G43350
AT2G26150	HSFA2	AT5G20290	RPS8A	Elongation_Atrichoblast	-0.019225016	0.019225016	3.624689348872566e-9	8.440729208362402	Atrichoblast	AT2G26150_AT5G20290
AT2G03340	WRKY3	AT4G37910	HSP70-9	Elongation_Atrichoblast	-0.019224968	0.019224968	2.631769043849023e-14	13.579752225765889	Atrichoblast	AT2G03340_AT4G37910
AT2G40340	DREB2C	AT2G21660	RBG7	Elongation_Atrichoblast	-0.01922446	0.01922446	3.8169721888075556e-13	12.418281004392378	Atrichoblast	AT2G40340_AT2G21660
AT4G36900	RAP2-10	AT1G22985	ERF069	Elongation_Atrichoblast	0.019223617	0.019223617	7.439784911559199e-16	15.128439619974719	Atrichoblast	AT4G36900_AT1G22985
AT1G68150	WRKY9	AT1G32130	IWS1	Elongation_Atrichoblast	0.019221721	0.019221721	1.322522674073232e-8	7.878596873439867	Atrichoblast	AT1G68150_AT1G32130
AT1G80840	WRKY40	AT3G49010	RPL13B	Elongation_Atrichoblast	0.01922099	0.01922099	1.2566040838645736e-8	7.900801533194831	Atrichoblast	AT1G80840_AT3G49010
AT5G49450	BZIP1	AT3G48930	RPS11A	Elongation_Atrichoblast	-0.01922078	0.01922078	3.576332820063562e-5	4.446562071757777	Atrichoblast	AT5G49450_AT3G48930
AT5G08130	BIM1	AT1G64390	AtGH9C2	Elongation_Atrichoblast	0.01922077	0.01922077	5.3112312357708125e-15	14.274804790233441	Atrichoblast	AT5G08130_AT1G64390
AT4G39070	BBX20	AT5G63600	FLS5	Elongation_Atrichoblast	-0.019218128	0.019218128	8.599733145636962e-13	12.065515024939623	Atrichoblast	AT4G39070_AT5G63600
AT5G61600	ERF104	AT3G06700	RPL29A	Elongation_Atrichoblast	0.01921768	0.01921768	2.944564564842264e-13	12.530978918556979	Atrichoblast	AT5G61600_AT3G06700
AT1G43160	RAP2-6	AT5G46430	RPL32B	Elongation_Atrichoblast	-0.019217432	0.019217432	6.003418822849191e-14	13.221601357442498	Atrichoblast	AT1G43160_AT5G46430
AT2G33710	AT2G33710	AT1G76160	sks5	Elongation_Atrichoblast	-0.019217258	0.019217258	1.8214140042568498e-17	16.73959132859904	Atrichoblast	AT2G33710_AT1G76160
AT3G48430	REF6	AT2G43890	AT2G43890	Elongation_Atrichoblast	0.01921493	0.01921493	4.386770743628105e-15	14.357855061601182	Atrichoblast	AT3G48430_AT2G43890
AT2G37260	WRKY44	AT2G01250	RPL7B	Elongation_Atrichoblast	-0.01921424	0.01921424	9.517881309532758e-9	8.021459715269177	Atrichoblast	AT2G37260_AT2G01250
AT1G49720	ABF1	AT2G30930	AT2G30930	Elongation_Atrichoblast	-0.019212712	0.019212712	1.0564739319962203e-10	9.976141214494174	Atrichoblast	AT1G49720_AT2G30930
AT5G23930	AT5G23930	AT3G60770	RPS13A	Elongation_Atrichoblast	0.0192127	0.0192127	6.689625445817444e-11	10.174598197832843	Atrichoblast	AT5G23930_AT3G60770
AT4G17500	ERF1A	AT4G15610	AT4G15610	Elongation_Atrichoblast	0.01921159	0.01921159	1.0304683015106235e-6	5.986965363118884	Atrichoblast	AT4G17500_AT4G15610
AT5G37260	RVE2	AT1G09690	RPL21A	Elongation_Atrichoblast	-0.019211438	0.019211438	2.1374372972284545e-12	11.670106616654575	Atrichoblast	AT5G37260_AT1G09690
AT4G32040	KNAT5	AT4G37070	PLP1	Elongation_Atrichoblast	0.019209422	0.019209422	3.5591234103899308e-12	11.448656952844107	Atrichoblast	AT4G32040_AT4G37070
AT4G17490	ERF6	AT1G49410	TOM6	Elongation_Atrichoblast	0.019208148	0.019208148	1.9927495958765733e-11	10.700547270271585	Atrichoblast	AT4G17490_AT1G49410
AT2G37260	WRKY44	AT5G65810	CGR3	Elongation_Atrichoblast	0.019208144	0.019208144	6.463377960597844e-15	14.189540446985804	Atrichoblast	AT2G37260_AT5G65810
AT3G60530	GATA4	AT1G12920	ERF1-2	Elongation_Atrichoblast	0.019207774	0.019207774	2.258660716121652e-13	12.646149001564192	Atrichoblast	AT3G60530_AT1G12920
AT3G01330	E2FF	AT1G22780	RPS18C	Elongation_Atrichoblast	0.019207116	0.019207116	9.349512642082877e-14	13.029211026814167	Atrichoblast	AT3G01330_AT1G22780
AT1G51600	GATA28	AT3G05760	AT3G05760	Elongation_Atrichoblast	0.01920683	0.01920683	6.316930852691702e-13	12.199493877017108	Atrichoblast	AT1G51600_AT3G05760
AT3G01330	E2FF	AT1G48630	RACK1B	Elongation_Atrichoblast	0.019206189	0.019206189	2.1529603600185056e-15	14.666963966267414	Atrichoblast	AT3G01330_AT1G48630
AT4G02020	EZA1	AT1G73230	AT1G73230	Elongation_Atrichoblast	0.019205736	0.019205736	1.0342796601347702e-11	10.985362015950301	Atrichoblast	AT4G02020_AT1G73230
AT1G77080	MAF1	AT5G27850	RPL18C	Elongation_Atrichoblast	0.019205201	0.019205201	6.896887348613552e-6	5.161346867569861	Atrichoblast	AT1G77080_AT5G27850
AT1G13260	RAV1	AT5G59820	ZAT12	Elongation_Atrichoblast	0.0192052	0.0192052	4.1992867207856595e-14	13.376824471395901	Atrichoblast	AT1G13260_AT5G59820
AT3G51910	HSFA7A	AT1G22190	RAP2-13	Elongation_Atrichoblast	0.019205144	0.019205144	1.0561219096153928e-11	10.97628594769482	Atrichoblast	AT3G51910_AT1G22190
AT5G22220	E2FB	AT5G15180	PER56	Elongation_Atrichoblast	0.019204453	0.019204453	2.3238936036653205e-7	6.633783759413721	Atrichoblast	AT5G22220_AT5G15180
AT5G08130	BIM1	AT4G12880	ENODL19	Elongation_Atrichoblast	0.019203158	0.019203158	2.6041514589367937e-6	5.584333760554072	Atrichoblast	AT5G08130_AT4G12880
AT5G15150	HAT7	AT3G02080	RPS19A	Elongation_Atrichoblast	-0.019201707	0.019201707	2.2156612919566295e-9	8.654496629447737	Atrichoblast	AT5G15150_AT3G02080
AT4G17500	ERF1A	AT3G60245	RPL37AC	Elongation_Atrichoblast	0.01920148	0.01920148	5.391519967089913e-16	15.268288782074462	Atrichoblast	AT4G17500_AT3G60245
AT3G06740	GATA15	AT4G19030	NIP1-1	Elongation_Atrichoblast	-0.019199472	0.019199472	1.3138268425980697e-9	8.881461869372558	Atrichoblast	AT3G06740_AT4G19030
AT2G30130	LBD12	AT4G29350	PRO2	Elongation_Atrichoblast	0.019198485	0.019198485	7.767478150911943e-11	10.109719959695353	Atrichoblast	AT2G30130_AT4G29350
AT1G49720	ABF1	AT1G56070	LOS1	Elongation_Atrichoblast	0.019197583	0.019197583	8.169557818970524e-15	14.087801449217652	Atrichoblast	AT1G49720_AT1G56070
AT2G44840	ERF13	AT4G25740	RPS10A	Elongation_Atrichoblast	0.019197231	0.019197231	1.2343360160055674e-7	6.908566598785411	Atrichoblast	AT2G44840_AT4G25740
AT2G42280	AT2G42280	AT4G21850	MSRB9	Elongation_Atrichoblast	-0.019194353	0.019194353	8.044741156915162e-17	16.094487924956113	Atrichoblast	AT2G42280_AT4G21850
AT2G35700	ERF038	AT3G49780	PSK3	Elongation_Atrichoblast	0.019192575	0.019192575	1.151874763583956e-12	11.938594736573428	Atrichoblast	AT2G35700_AT3G49780
AT5G66730	ENY	AT1G27435	AT1G27435	Elongation_Atrichoblast	-0.019190727	0.019190727	2.714408701609086e-9	8.56632476113823	Atrichoblast	AT5G66730_AT1G27435
AT5G26660	MYB86	AT4G17390	RPL15B	Elongation_Atrichoblast	-0.019189399	0.019189399	3.1277992852945174e-6	5.504761123926079	Atrichoblast	AT5G26660_AT4G17390
AT1G69810	WRKY36	AT4G31985	RPL39A	Elongation_Atrichoblast	-0.019189332	0.019189332	4.109939865116943e-13	12.386164532488637	Atrichoblast	AT1G69810_AT4G31985
AT3G62420	BZIP53	AT4G34050	CCoAOMT1	Elongation_Atrichoblast	0.019188855	0.019188855	1.4564386606901388e-15	14.836707801379436	Atrichoblast	AT3G62420_AT4G34050
AT2G01930	BPC1	AT3G52930	FBA8	Elongation_Atrichoblast	-0.019188127	0.019188127	1.074036047353215e-14	13.968981142375874	Atrichoblast	AT2G01930_AT3G52930
AT1G80840	WRKY40	AT5G27770	RPL22C	Elongation_Atrichoblast	0.019186713	0.019186713	4.4756588829996215e-7	6.349143021088354	Atrichoblast	AT1G80840_AT5G27770
AT4G31800	WRKY18	AT4G17900	AT4G17900	Elongation_Atrichoblast	0.019185785	0.019185785	9.569265390027893e-14	13.019121400708295	Atrichoblast	AT4G31800_AT4G17900
AT1G69010	BIM2	AT3G23050	IAA7	Elongation_Atrichoblast	-0.019185716	0.019185716	9.556721633397357e-13	12.019691063864649	Atrichoblast	AT1G69010_AT3G23050
AT5G08790	NAC081	AT5G09810	ACT7	Elongation_Atrichoblast	0.019185496	0.019185496	2.635038130162917e-16	15.579213095973433	Atrichoblast	AT5G08790_AT5G09810
AT1G27730	ZAT10	AT1G24360	AT1G24360	Elongation_Atrichoblast	0.019184474	0.019184474	8.940758073007007e-15	14.048625656487516	Atrichoblast	AT1G27730_AT1G24360
AT1G26960	ATHB-23	AT4G33790	FAR3	Elongation_Atrichoblast	-0.019183835	0.019183835	0.0010038281767243687	2.9983406181536947	Atrichoblast	AT1G26960_AT4G33790
AT2G46680	ATHB-7	AT1G54000	GLL22	Elongation_Atrichoblast	-0.019183705	0.019183705	3.8457448465548335e-13	12.415019533256459	Atrichoblast	AT2G46680_AT1G54000
AT2G23380	CLF	AT3G53890	RPS21B	Elongation_Atrichoblast	0.019182973	0.019182973	2.277979801863496e-11	10.64245013099358	Atrichoblast	AT2G23380_AT3G53890
AT4G11080	HMGB13	AT4G27090	RPL14B	Elongation_Atrichoblast	0.01918208	0.01918208	2.1824061304750937e-8	7.661064427069544	Atrichoblast	AT4G11080_AT4G27090
AT3G15500	NAC055	AT1G57660	RPL21E	Elongation_Atrichoblast	-0.019180747	0.019180747	3.929763425587372e-9	8.405633593658797	Atrichoblast	AT3G15500_AT1G57660
AT1G19700	BLH10	AT3G11940	RPS5B	Elongation_Atrichoblast	-0.01918065	0.01918065	1.064848803945944e-11	10.972712052575922	Atrichoblast	AT1G19700_AT3G11940
AT5G08330	TCP21	AT1G67430	RPL17B	Elongation_Atrichoblast	-0.019179942	0.019179942	1.194684553204532e-10	9.922746751525436	Atrichoblast	AT5G08330_AT1G67430
AT5G44180	RLT2	AT1G19900	AT1G19900	Elongation_Atrichoblast	0.019179875	0.019179875	4.133043082674081e-11	10.383730067626567	Atrichoblast	AT5G44180_AT1G19900
AT4G04450	WRKY42	AT3G30390	AVT6A	Elongation_Atrichoblast	0.019179681	0.019179681	1.4339879528842835e-11	10.843454497216236	Atrichoblast	AT4G04450_AT3G30390
AT1G69780	ATHB-13	AT2G31570	GPX2	Elongation_Atrichoblast	0.019177271	0.019177271	7.991415261864953e-11	10.09737630128808	Atrichoblast	AT1G69780_AT2G31570
AT3G51910	HSFA7A	AT4G33790	FAR3	Elongation_Atrichoblast	-0.019177154	0.019177154	6.858529853558072e-8	7.1637689666419515	Atrichoblast	AT3G51910_AT4G33790
AT3G50260	ERF011	AT3G28900	RPL34C	Elongation_Atrichoblast	-0.019175751	0.019175751	7.77051141259228e-10	9.10955039736925	Atrichoblast	AT3G50260_AT3G28900
AT1G75390	BZIP44	AT5G39740	RPL5B	Elongation_Atrichoblast	-0.019174187	0.019174187	2.366950709600883e-14	13.625810785911744	Atrichoblast	AT1G75390_AT5G39740
AT5G67190	ERF010	AT1G69600	ZHD11	Elongation_Atrichoblast	0.019172955	0.019172955	8.914171167991685e-15	14.049919030940828	Atrichoblast	AT5G67190_AT1G69600
AT1G34190	NAC017	AT5G43350	PHT1-1	Elongation_Atrichoblast	0.019172572	0.019172572	7.426558130164584e-15	14.12921241523077	Atrichoblast	AT1G34190_AT5G43350
AT1G43160	RAP2-6	AT3G28345	ABCB15	Elongation_Atrichoblast	0.019171888	0.019171888	5.466496375776161e-10	9.262290935491352	Atrichoblast	AT1G43160_AT3G28345
AT5G06100	MYB33	AT4G02840	AT4G02840	Elongation_Atrichoblast	-0.019171853	0.019171853	2.1178220353591747e-8	7.674110537292163	Atrichoblast	AT5G06100_AT4G02840
AT4G00730	ANL2	AT3G29780	RALFL27	Elongation_Atrichoblast	-0.019170703	0.019170703	5.409211998923358e-9	8.2668659972678	Atrichoblast	AT4G00730_AT3G29780
AT4G01550	NAC69	AT3G48930	RPS11A	Elongation_Atrichoblast	-0.019169046	0.019169046	2.9849692738046707e-9	8.525060134982104	Atrichoblast	AT4G01550_AT3G48930
AT2G33710	AT2G33710	AT1G32170	XTH30	Elongation_Atrichoblast	-0.019168643	0.019168643	5.292052290368928e-15	14.276375873232366	Atrichoblast	AT2G33710_AT1G32170
AT5G62000	ARF2	AT5G17820	AT5G17820	Elongation_Atrichoblast	-0.019168392	0.019168392	6.4657649253250635e-12	11.189380089005317	Atrichoblast	AT5G62000_AT5G17820
AT1G69780	ATHB-13	AT1G11680	CYP51G1	Elongation_Atrichoblast	0.019167326	0.019167326	4.28521768322785e-16	15.368027111611635	Atrichoblast	AT1G69780_AT1G11680
AT4G01250	WRKY22	AT1G25450	KCS5	Elongation_Atrichoblast	-0.019166896	0.019166896	8.87470721054786e-9	8.051845966040862	Atrichoblast	AT4G01250_AT1G25450
AT3G58710	WRKY69	AT5G64100	PER69	Elongation_Atrichoblast	-0.0191664	0.0191664	1.1262339783058538e-15	14.948371374199652	Atrichoblast	AT3G58710_AT5G64100
AT3G15210	ERF4	AT4G01410	AT4G01410	Elongation_Atrichoblast	0.019165996	0.019165996	7.035363198834202e-13	12.15271347730842	Atrichoblast	AT3G15210_AT4G01410
AT4G31550	WRKY11	AT4G25030	AT4G25030	Elongation_Atrichoblast	-0.01916587	0.01916587	4.2310901442254406e-11	10.373547721838962	Atrichoblast	AT4G31550_AT4G25030
AT1G53170	ERF8	AT5G46890	AT5G46890	Elongation_Atrichoblast	-0.019165488	0.019165488	2.9429509200524577e-8	7.531216980621465	Atrichoblast	AT1G53170_AT5G46890
AT3G02990	HSFA1E	AT5G13220	JAZ10	Elongation_Atrichoblast	0.019165276	0.019165276	2.1834316681536086e-11	10.660860395044764	Atrichoblast	AT3G02990_AT5G13220
AT3G28910	MYB30	AT1G22640	MYB3	Elongation_Atrichoblast	0.01916522	0.01916522	2.318094463662609e-14	13.634868870265649	Atrichoblast	AT3G28910_AT1G22640
AT3G19860	BHLH121	AT5G16470	MBS2	Elongation_Atrichoblast	0.019164598	0.019164598	3.3166076866923323e-15	14.479305897060916	Atrichoblast	AT3G19860_AT5G16470
AT2G35700	ERF038	AT5G13910	LEP	Elongation_Atrichoblast	0.019164326	0.019164326	1.0618163346411157e-13	12.973950597896788	Atrichoblast	AT2G35700_AT5G13910
AT1G68150	WRKY9	AT4G25030	AT4G25030	Elongation_Atrichoblast	-0.01916426	0.01916426	3.9879106911393205e-14	13.39925457623292	Atrichoblast	AT1G68150_AT4G25030
AT1G72050	TFIIIA	AT5G14800	PROC1	Elongation_Atrichoblast	0.019164007	0.019164007	2.606761775063213e-12	11.583898656021088	Atrichoblast	AT1G72050_AT5G14800
AT2G18350	ZHD6	AT5G45110	NPR3	Elongation_Atrichoblast	-0.019163966	0.019163966	1.2129433658493818e-10	9.916159476522793	Atrichoblast	AT2G18350_AT5G45110
AT1G30330	ARF6	AT5G56010	HSP90-3	Elongation_Atrichoblast	0.019163476	0.019163476	2.6625810583485344e-10	9.574697161897761	Atrichoblast	AT1G30330_AT5G56010
AT1G51140	BHLH122	AT1G47128	RD21A	Elongation_Atrichoblast	-0.019163199	0.019163199	6.649105324921315e-14	13.177236787567507	Atrichoblast	AT1G51140_AT1G47128
AT3G01970	WRKY45	AT2G21580	RPS25B	Elongation_Atrichoblast	-0.019162195	0.019162195	1.1626836519400058e-9	8.934538433943706	Atrichoblast	AT3G01970_AT2G21580
AT5G13910	LEP	AT3G01520	AT3G01520	Elongation_Atrichoblast	-0.01916208	0.01916208	7.717097638068772e-6	5.112546004945558	Atrichoblast	AT5G13910_AT3G01520
AT2G37650	SCL9	AT4G31985	RPL39A	Elongation_Atrichoblast	-0.019160459	0.019160459	2.3567062534332424e-12	11.627694545801171	Atrichoblast	AT2G37650_AT4G31985
AT1G20910	ARID6	AT5G40890	CLC-A	Elongation_Atrichoblast	-0.019160267	0.019160267	8.053515200646658e-13	12.094014517269063	Atrichoblast	AT1G20910_AT5G40890
AT5G53290	CRF3	AT4G34265	AT4G34265	Elongation_Atrichoblast	0.01916019	0.01916019	1.7027976801033853e-12	11.76883695017859	Atrichoblast	AT5G53290_AT4G34265
AT3G60530	GATA4	AT4G37070	PLP1	Elongation_Atrichoblast	-0.019159967	0.019159967	2.2079408978349695e-12	11.656012555982546	Atrichoblast	AT3G60530_AT4G37070
AT2G22430	ATHB-6	AT2G29530	TIM10	Elongation_Atrichoblast	-0.01915967	0.01915967	5.16043982449466e-11	10.287313281859074	Atrichoblast	AT2G22430_AT2G29530
AT1G68550	ERF118	AT3G25290	AT3G25290	Elongation_Atrichoblast	-0.019159349	0.019159349	6.029332158964464e-11	10.21973078997247	Atrichoblast	AT1G68550_AT3G25290
AT3G44750	HDT1	AT3G60770	RPS13A	Elongation_Atrichoblast	0.019158427	0.019158427	1.950823331840088e-15	14.709782058888957	Atrichoblast	AT3G44750_AT3G60770
AT5G08130	BIM1	AT1G23720	AT1G23720	Elongation_Atrichoblast	0.019157883	0.019157883	3.698726275787816e-9	8.431947807455503	Atrichoblast	AT5G08130_AT1G23720
AT3G23690	BHLH77	AT5G25460	AT5G25460	Elongation_Atrichoblast	-0.019157367	0.019157367	3.796627423429027e-15	14.420602019633444	Atrichoblast	AT3G23690_AT5G25460
AT3G44750	HDT1	AT4G29390	RPS30A	Elongation_Atrichoblast	0.019156821	0.019156821	7.405067772788216e-15	14.13047096236718	Atrichoblast	AT3G44750_AT4G29390
AT3G54620	BZIP25	AT2G22670	IAA8	Elongation_Atrichoblast	0.019156806	0.019156806	2.8457586638126967e-12	11.545801933281453	Atrichoblast	AT3G54620_AT2G22670
AT4G37260	MYB73	AT2G34880	JMJ15	Elongation_Atrichoblast	-0.019154103	0.019154103	4.349964774790749e-8	7.361514259867418	Atrichoblast	AT4G37260_AT2G34880
AT1G73730	EIL3	AT4G34870	CYP18-4	Elongation_Atrichoblast	0.019154055	0.019154055	3.510884524701053e-12	11.45458345453062	Atrichoblast	AT1G73730_AT4G34870
AT3G16870	GATA17	AT4G14320	AT4G14320	Elongation_Atrichoblast	-0.019153448	0.019153448	7.73948489689092e-8	7.11128794291945	Atrichoblast	AT3G16870_AT4G14320
AT4G34410	ERF109	AT3G26520	TIP1-2	Elongation_Atrichoblast	-0.019152744	0.019152744	3.1816249087655872e-12	11.497351021941268	Atrichoblast	AT4G34410_AT3G26520
AT2G26150	HSFA2	AT1G09210	CRT2	Elongation_Atrichoblast	-0.019151522	0.019151522	3.871451757772397e-9	8.412126148117816	Atrichoblast	AT2G26150_AT1G09210
AT2G02740	WHY3	AT2G11910	AT2G11910	Elongation_Atrichoblast	0.019151282	0.019151282	3.039255193215713e-13	12.517232832545146	Atrichoblast	AT2G02740_AT2G11910
AT1G68150	WRKY9	AT3G24830	RPL13AB	Elongation_Atrichoblast	0.019150265	0.019150265	2.780484369847353e-10	9.555879541913505	Atrichoblast	AT1G68150_AT3G24830
AT2G20880	ERF053	AT1G47128	RD21A	Elongation_Atrichoblast	-0.019148909	0.019148909	6.959224520537987e-12	11.157439151943297	Atrichoblast	AT2G20880_AT1G47128
AT5G05410	DREB2A	AT3G53020	RPL24B	Elongation_Atrichoblast	0.019148894	0.019148894	3.104997409395731e-11	10.507938757833813	Atrichoblast	AT5G05410_AT3G53020
AT1G29280	WRKY65	AT1G04040	AT1G04040	Elongation_Atrichoblast	0.019147668	0.019147668	8.788902882633381e-10	9.05606533445479	Atrichoblast	AT1G29280_AT1G04040
AT5G51780	AT5G51780	AT5G46900	AT5G46900	Elongation_Atrichoblast	0.019147139	0.019147139	6.979267139666099e-12	11.156190178223378	Atrichoblast	AT5G51780_AT5G46900
AT4G23550	WRKY29	AT4G02290	AtGH9B13	Elongation_Atrichoblast	0.019146794	0.019146794	2.3432135481041324e-6	5.630188130294598	Atrichoblast	AT4G23550_AT4G02290
AT3G01470	HAT5	AT3G56020	RPL41G	Elongation_Atrichoblast	-0.01914622	0.01914622	9.000222307824764e-10	9.045746763241874	Atrichoblast	AT3G01470_AT3G56020
AT2G40340	DREB2C	AT1G78570	RHM1	Elongation_Atrichoblast	-0.019146014	0.019146014	6.377349276957641e-13	12.195359796765073	Atrichoblast	AT2G40340_AT1G78570
AT3G28910	MYB30	AT2G17500	PILS5	Elongation_Atrichoblast	0.019145817	0.019145817	7.903361748742052e-9	8.102188139294867	Atrichoblast	AT3G28910_AT2G17500
AT2G37260	WRKY44	AT4G37910	HSP70-9	Elongation_Atrichoblast	-0.019144978	0.019144978	5.131734167005929e-9	8.289735848944154	Atrichoblast	AT2G37260_AT4G37910
AT2G18160	BZIP2	AT3G07110	AT3G07110	Elongation_Atrichoblast	0.019144557	0.019144557	7.430891448527199e-19	18.128959082881014	Atrichoblast	AT2G18160_AT3G07110
AT5G25810	TINY	AT5G07460	MRSA2	Elongation_Atrichoblast	0.019144233	0.019144233	1.4734499700846212e-17	16.831664605715005	Atrichoblast	AT5G25810_AT5G07460
AT2G01060	PHL7	AT5G16450	AT5G16450	Elongation_Atrichoblast	0.019143932	0.019143932	5.0436243240236364e-12	11.297257269458127	Atrichoblast	AT2G01060_AT5G16450
AT3G01080	WRKY58	AT1G02780	RPL19A	Elongation_Atrichoblast	0.019141529	0.019141529	3.111568355354231e-10	9.50702065393483	Atrichoblast	AT3G01080_AT1G02780
AT5G66870	LBD36	AT3G06700	RPL29A	Elongation_Atrichoblast	0.01914115	0.01914115	1.060136050321988e-11	10.974638396893148	Atrichoblast	AT5G66870_AT3G06700
AT1G72740	AT1G72740	AT2G35120	GDH2	Elongation_Atrichoblast	0.019140882	0.019140882	1.1482547491448436e-14	13.939961749678265	Atrichoblast	AT1G72740_AT2G35120
AT2G24260	BHLH66	AT3G62530	AT3G62530	Elongation_Atrichoblast	0.019140545	0.019140545	1.0983185315114029e-17	16.959271688651153	Atrichoblast	AT2G24260_AT3G62530
AT2G47520	ERF071	AT5G64670	AT5G64670	Elongation_Atrichoblast	0.01913951	0.01913951	6.1013501338528055e-18	17.214574051743064	Atrichoblast	AT2G47520_AT5G64670
AT4G00150	SCL6	AT1G04040	AT1G04040	Elongation_Atrichoblast	0.01913773	0.01913773	4.643568284352042e-11	10.333148163704998	Atrichoblast	AT4G00150_AT1G04040
AT3G46640	PCL1	AT4G39080	VHA-A3	Elongation_Atrichoblast	0.019137613	0.019137613	4.760187410208399e-16	15.322375948620444	Atrichoblast	AT3G46640_AT4G39080
AT3G22760	TCX3	AT2G40205	RPL41G	Elongation_Atrichoblast	0.019137053	0.019137053	4.153291329920965e-13	12.381607604517487	Atrichoblast	AT3G22760_AT2G40205
AT1G19700	BLH10	AT4G34050	CCoAOMT1	Elongation_Atrichoblast	0.019135304	0.019135304	6.955445438805114e-17	16.15767505180846	Atrichoblast	AT1G19700_AT4G34050
AT5G26660	MYB86	AT3G23050	IAA7	Elongation_Atrichoblast	0.019135281	0.019135281	6.739397823485101e-11	10.171378906672532	Atrichoblast	AT5G26660_AT3G23050
AT1G74840	AT1G74840	AT5G63790	ANAC102	Elongation_Atrichoblast	0.019134767	0.019134767	2.3252413552970764e-15	14.633531961555319	Atrichoblast	AT1G74840_AT5G63790
AT2G26150	HSFA2	AT1G17060	CYP72C1	Elongation_Atrichoblast	0.01913457	0.01913457	2.8923478019772127e-12	11.538749484753227	Atrichoblast	AT2G26150_AT1G17060
AT5G02320	MYB3R5	AT1G75750	GASA1	Elongation_Atrichoblast	-0.019133864	0.019133864	8.276910490599454e-11	10.08213174138795	Atrichoblast	AT5G02320_AT1G75750
AT1G59640	BPE	AT2G20750	EXPB1	Elongation_Atrichoblast	-0.019133843	0.019133843	4.505600378460716e-12	11.346247330394199	Atrichoblast	AT1G59640_AT2G20750
AT1G53170	ERF8	AT1G14960	AT1G14960	Elongation_Atrichoblast	-0.019133672	0.019133672	9.183602488371948e-8	7.0369869229472775	Atrichoblast	AT1G53170_AT1G14960
AT2G01060	PHL7	AT5G59850	RPS15AF	Elongation_Atrichoblast	0.01913305	0.01913305	1.5267436877873572e-7	6.816233866887877	Atrichoblast	AT2G01060_AT5G59850
AT1G43700	VIP1	AT3G08030	AT3G08030	Elongation_Atrichoblast	-0.019131191	0.019131191	2.521697281488261e-10	9.598307049749469	Atrichoblast	AT1G43700_AT3G08030
AT4G31800	WRKY18	AT4G01100	ADNT1	Elongation_Atrichoblast	0.019130012	0.019130012	1.3599131823440275e-15	14.866488816359512	Atrichoblast	AT4G31800_AT4G01100
AT3G42860	AT3G42860	AT3G12390	AT3G12390	Elongation_Atrichoblast	0.01912931	0.01912931	7.865041795691924e-14	13.104298965146207	Atrichoblast	AT3G42860_AT3G12390
AT5G60890	MYB34	AT5G56540	AGP14	Elongation_Atrichoblast	0.01912918	0.01912918	1.2984828964353725e-10	9.8865637665065	Atrichoblast	AT5G60890_AT5G56540
AT3G50700	GAF1	AT5G20950	AT5G20950	Elongation_Atrichoblast	0.019128535	0.019128535	9.499478634049834e-17	16.02230022971838	Atrichoblast	AT3G50700_AT5G20950
AT3G20770	EIN3	AT2G43590	AT2G43590	Elongation_Atrichoblast	0.019125445	0.019125445	5.9326698797609034e-8	7.22674981707414	Atrichoblast	AT3G20770_AT2G43590
AT2G37260	WRKY44	AT1G14320	RPL10A	Elongation_Atrichoblast	-0.019124936	0.019124936	3.87190565951039e-9	8.412075232988954	Atrichoblast	AT2G37260_AT1G14320
AT5G65050	AGL31	AT5G19760	DTC	Elongation_Atrichoblast	0.019122494	0.019122494	9.444407106453427e-11	10.024825300683146	Atrichoblast	AT5G65050_AT5G19760
AT1G68550	ERF118	AT2G15970	COR413PM1	Elongation_Atrichoblast	-0.019121164	0.019121164	1.9454273084748876e-14	13.710984992111863	Atrichoblast	AT1G68550_AT2G15970
AT2G23340	ERF008	AT1G74950	TIFY10B	Elongation_Atrichoblast	0.019121014	0.019121014	1.5281352164876554e-13	12.815838215671128	Atrichoblast	AT2G23340_AT1G74950
AT5G46350	WRKY8	AT2G31570	GPX2	Elongation_Atrichoblast	0.01911951	0.01911951	3.553961577236419e-11	10.449287271771125	Atrichoblast	AT5G46350_AT2G31570
AT3G07340	BHLH62	AT1G41830	SKS6	Elongation_Atrichoblast	0.0191192	0.0191192	9.55796462594226e-9	8.01963458113752	Atrichoblast	AT3G07340_AT1G41830
AT4G17460	HAT1	AT3G50640	AT3G50640	Elongation_Atrichoblast	0.019119062	0.019119062	4.3555750508096654e-13	12.360954498542311	Atrichoblast	AT4G17460_AT3G50640
AT2G39880	MYB25	AT1G12110	NPF6.3	Elongation_Atrichoblast	-0.019118775	0.019118775	8.081042575104543e-12	11.092532605140558	Atrichoblast	AT2G39880_AT1G12110
AT3G22830	HSFA6B	AT2G25980	JAL20	Elongation_Atrichoblast	-0.019118223	0.019118223	1.8110572585181305e-11	10.742067818782925	Atrichoblast	AT3G22830_AT2G25980
AT5G60690	REV	AT1G52300	RPL37B	Elongation_Atrichoblast	-0.019117856	0.019117856	8.371385119821846e-10	9.077202678192311	Atrichoblast	AT5G60690_AT1G52300
AT3G15210	ERF4	AT5G48010	THAS1	Elongation_Atrichoblast	-0.01911675	0.01911675	3.8719118540057615e-12	11.412074538180443	Atrichoblast	AT3G15210_AT5G48010
AT1G43160	RAP2-6	AT3G17100	BHLH147	Elongation_Atrichoblast	0.019116616	0.019116616	4.995982923737656e-9	8.301379054713271	Atrichoblast	AT1G43160_AT3G17100
AT2G37430	ZAT11	AT3G20370	AT3G20370	Elongation_Atrichoblast	0.019116456	0.019116456	1.015549101240611e-12	11.993299073852151	Atrichoblast	AT2G37430_AT3G20370
AT2G37260	WRKY44	AT1G21310	EXT3	Elongation_Atrichoblast	-0.019116348	0.019116348	2.09393622953371e-11	10.67903654881923	Atrichoblast	AT2G37260_AT1G21310
AT1G53910	RAP2-12	AT3G53870	RPS3B	Elongation_Atrichoblast	0.019116146	0.019116146	4.615594824772228e-12	11.335772322271923	Atrichoblast	AT1G53910_AT3G53870
AT2G47520	ERF071	AT1G03870	FLA9	Elongation_Atrichoblast	-0.019116089	0.019116089	1.8671429920941544e-11	10.728822421044255	Atrichoblast	AT2G47520_AT1G03870
AT1G59640	BPE	AT5G46430	RPL32B	Elongation_Atrichoblast	0.01911604	0.01911604	3.1474459860646205e-13	12.502041714168588	Atrichoblast	AT1G59640_AT5G46430
AT4G36930	SPT	AT4G23400	PIP1-5	Elongation_Atrichoblast	0.019115984	0.019115984	9.847841660473525e-10	9.006658942868722	Atrichoblast	AT4G36930_AT4G23400
AT4G27410	RD26	AT1G54000	GLL22	Elongation_Atrichoblast	-0.019114668	0.019114668	3.173826434841472e-13	12.498416826935816	Atrichoblast	AT4G27410_AT1G54000
AT1G29160	DOF1.5	AT2G30130	LBD12	Elongation_Atrichoblast	0.019114323	0.019114323	2.759500264318636e-9	8.559169559999834	Atrichoblast	AT1G29160_AT2G30130
AT4G13620	ERF062	AT2G36830	TIP1-1	Elongation_Atrichoblast	0.01911123	0.01911123	1.3771976325055415e-13	12.861003732547863	Atrichoblast	AT4G13620_AT2G36830
AT5G66730	ENY	AT1G63170	AT1G63170	Elongation_Atrichoblast	0.019110909	0.019110909	1.1221621619541245e-13	12.949944379307107	Atrichoblast	AT5G66730_AT1G63170
AT1G74840	AT1G74840	AT5G02500	MED37E	Elongation_Atrichoblast	0.019109271	0.019109271	4.815366572858922e-17	16.317370646335903	Atrichoblast	AT1G74840_AT5G02500
AT2G02060	AT2G02060	AT1G08360	RPL10AA	Elongation_Atrichoblast	-0.01910906	0.01910906	6.275616624906948e-12	11.202343595163645	Atrichoblast	AT2G02060_AT1G08360
AT4G01280	RVE5	AT4G11420	TIF3A1	Elongation_Atrichoblast	0.01910869	0.01910869	3.8273800273725e-9	8.41709841376274	Atrichoblast	AT4G01280_AT4G11420
AT1G69010	BIM2	AT4G20260	PCAP1	Elongation_Atrichoblast	-0.01910817	0.01910817	6.351920873691477e-9	8.197094920583039	Atrichoblast	AT1G69010_AT4G20260
AT2G33710	AT2G33710	AT1G03870	FLA9	Elongation_Atrichoblast	-0.019107841	0.019107841	8.714059893149202e-14	13.059779459413484	Atrichoblast	AT2G33710_AT1G03870
AT4G32040	KNAT5	AT3G21680	AT3G21680	Elongation_Atrichoblast	-0.019107532	0.019107532	2.969899790067078e-11	10.527258204337713	Atrichoblast	AT4G32040_AT3G21680
AT4G27410	RD26	AT1G71520	ERF020	Elongation_Atrichoblast	0.019107196	0.019107196	9.311773732297622e-15	14.030967585530147	Atrichoblast	AT4G27410_AT1G71520
AT1G26960	ATHB-23	AT1G08200	AXS2	Elongation_Atrichoblast	0.019106974999999998	0.019106974999999998	2.8258558436598917e-8	7.548849996733706	Atrichoblast	AT1G26960_AT1G08200
AT1G75390	BZIP44	AT3G56020	RPL41G	Elongation_Atrichoblast	-0.019106159	0.019106159	3.223039625624999e-8	7.491734355026142	Atrichoblast	AT1G75390_AT3G56020
AT1G35460	BHLH80	AT4G37910	HSP70-9	Elongation_Atrichoblast	-0.019105578	0.019105578	6.815355327977895e-13	12.16651149669545	Atrichoblast	AT1G35460_AT4G37910
AT1G76510	AT1G76510	AT2G39530	AT2G39530	Elongation_Atrichoblast	-0.019105513	0.019105513	1.576573051921645e-11	10.802285901026814	Atrichoblast	AT1G76510_AT2G39530
AT1G79580	SMB	AT3G53890	RPS21B	Elongation_Atrichoblast	0.019104043	0.019104043	5.888493992728508e-6	5.22999576366429	Atrichoblast	AT1G79580_AT3G53890
AT4G00730	ANL2	AT4G35100	PIP2-7	Elongation_Atrichoblast	-0.019103976	0.019103976	1.7782211262430232e-12	11.750014234402997	Atrichoblast	AT4G00730_AT4G35100
AT3G23690	BHLH77	AT5G46900	AT5G46900	Elongation_Atrichoblast	0.019103045	0.019103045	1.5281152126684918e-14	13.8158439007735	Atrichoblast	AT3G23690_AT5G46900
AT3G49530	NAC062	AT3G48930	RPS11A	Elongation_Atrichoblast	0.019102948	0.019102948	1.1564458267233253e-6	5.936874706781108	Atrichoblast	AT3G49530_AT3G48930
AT1G74840	AT1G74840	AT2G01140	FBA3	Elongation_Atrichoblast	0.019102832	0.019102832	5.864968329569555e-16	15.231734328702812	Atrichoblast	AT1G74840_AT2G01140
AT3G20840	PLT1	AT5G02960	RPS23B	Elongation_Atrichoblast	0.019102322	0.019102322	2.496084284183546e-11	10.602740754110679	Atrichoblast	AT3G20840_AT5G02960
AT2G28710	AT2G28710	AT5G44585	AT5G44585	Elongation_Atrichoblast	0.019102283	0.019102283	2.070021221028289e-14	13.684025202307215	Atrichoblast	AT2G28710_AT5G44585
AT4G01720	WRKY47	AT5G14030	AT5G14030	Elongation_Atrichoblast	0.019101802	0.019101802	3.253904880317894e-10	9.487595146714725	Atrichoblast	AT4G01720_AT5G14030
AT1G22190	RAP2-13	AT3G14600	RPL18AC	Elongation_Atrichoblast	0.019101292	0.019101292	7.167743631250159e-14	13.14461753648272	Atrichoblast	AT1G22190_AT3G14600
AT5G61590	ERF107	AT3G04840	RPS3AA	Elongation_Atrichoblast	-0.019100543	0.019100543	1.5845654896247835e-7	6.800089806839782	Atrichoblast	AT5G61590_AT3G04840
AT3G48160	E2FE	AT2G39390	RPL35B	Elongation_Atrichoblast	0.01910016	0.01910016	1.5297760911502684e-10	9.815372130943238	Atrichoblast	AT3G48160_AT2G39390
AT1G09770	CDC5	AT4G17340	TIP2-2	Elongation_Atrichoblast	-0.019099748	0.019099748	1.00661694197895e-15	14.99713576443555	Atrichoblast	AT1G09770_AT4G17340
AT1G44830	ERF014	AT1G49600	ATRBP47A	Elongation_Atrichoblast	-0.01909964	0.01909964	9.449448609187975e-10	9.024593532546135	Atrichoblast	AT1G44830_AT1G49600
AT3G20310	ERF7	AT4G20260	PCAP1	Elongation_Atrichoblast	0.019098736	0.019098736	2.156302131703153e-12	11.66629038776244	Atrichoblast	AT3G20310_AT4G20260
AT4G04450	WRKY42	AT3G23530	AT3G23530	Elongation_Atrichoblast	0.019098667	0.019098667	9.112314068760898e-15	14.04037132009893	Atrichoblast	AT4G04450_AT3G23530
AT1G51070	bHLH115	AT5G19240	AT5G19240	Elongation_Atrichoblast	0.01909738	0.01909738	3.003253496785005e-17	16.522408008590737	Atrichoblast	AT1G51070_AT5G19240
AT1G53910	RAP2-12	AT4G02370	AT4G02370	Elongation_Atrichoblast	0.019097019	0.019097019	1.5261643204667991e-15	14.816398703845069	Atrichoblast	AT1G53910_AT4G02370
AT5G48560	BHLH78	AT1G54000	GLL22	Elongation_Atrichoblast	-0.0190969	0.0190969	2.9282554705121714e-14	13.533391036700467	Atrichoblast	AT5G48560_AT1G54000
AT1G53910	RAP2-12	AT3G53740	RPL36B	Elongation_Atrichoblast	0.019094747	0.019094747	9.321530074584385e-10	9.030512794898296	Atrichoblast	AT1G53910_AT3G53740
AT3G01220	ATHB-20	AT3G23690	BHLH77	Elongation_Atrichoblast	0.019093698	0.019093698	7.56229983731821e-14	13.121346107307888	Atrichoblast	AT3G01220_AT3G23690
AT2G37120	S1FA2	AT4G37010	CEN2	Elongation_Atrichoblast	-0.019093638	0.019093638	5.606101630073513e-13	12.25133903340769	Atrichoblast	AT2G37120_AT4G37010
AT5G48560	BHLH78	AT1G29025	AT1G29025	Elongation_Atrichoblast	0.019093426	0.019093426	4.18024015264939e-10	9.378798767513366	Atrichoblast	AT5G48560_AT1G29025
AT1G80840	WRKY40	AT5G67300	MYB44	Elongation_Atrichoblast	0.01909274	0.01909274	9.361801136621733e-16	15.028640588393912	Atrichoblast	AT1G80840_AT5G67300
AT2G38880	NF-YB1	AT5G63600	FLS5	Elongation_Atrichoblast	-0.019091966	0.019091966	2.282142194625719e-16	15.641657299261631	Atrichoblast	AT2G38880_AT5G63600
AT4G31800	WRKY18	AT2G42570	TBL39	Elongation_Atrichoblast	0.019091895	0.019091895	1.2335641698292373e-10	9.908838253650638	Atrichoblast	AT4G31800_AT2G42570
AT2G38880	NF-YB1	AT5G40690	AT5G40690	Elongation_Atrichoblast	-0.019091852	0.019091852	7.012203362400388e-12	11.15414549732901	Atrichoblast	AT2G38880_AT5G40690
AT4G14770	TCX2	AT2G39040	PER24	Elongation_Atrichoblast	-0.019091787	0.019091787	4.488818999942806e-10	9.347867906050979	Atrichoblast	AT4G14770_AT2G39040
AT5G44180	RLT2	AT3G02240	RGF7	Elongation_Atrichoblast	0.019091517	0.019091517	6.300940983484009e-12	11.200594588099088	Atrichoblast	AT5G44180_AT3G02240
AT1G57560	AtMYB50	AT2G30250	WRKY25	Elongation_Atrichoblast	0.01909135	0.01909135	2.6367109385564436e-13	12.578937479107188	Atrichoblast	AT1G57560_AT2G30250
AT3G15210	ERF4	AT2G27710	RPP2B	Elongation_Atrichoblast	0.019091174	0.019091174	2.66996341680825e-11	10.57349468919241	Atrichoblast	AT3G15210_AT2G27710
AT1G75410	BLH3	AT2G38130	MAK3	Elongation_Atrichoblast	0.019090798	0.019090798	3.234352355414208e-15	14.49021266913082	Atrichoblast	AT1G75410_AT2G38130
AT2G47260	WRKY23	AT1G23720	AT1G23720	Elongation_Atrichoblast	-0.019089574	0.019089574	7.930660268626384e-11	10.100690653907627	Atrichoblast	AT2G47260_AT1G23720
AT1G75540	BBX21	AT1G65310	ATXTH17	Elongation_Atrichoblast	0.0190894	0.0190894	1.4008198577045402e-7	6.853617710420914	Atrichoblast	AT1G75540_AT1G65310
AT3G63350	HSFA7B	AT5G60950	COBL5	Elongation_Atrichoblast	-0.019089235	0.019089235	7.639644395264358e-7	6.11692685618461	Atrichoblast	AT3G63350_AT5G60950
AT2G39880	MYB25	AT3G04400	RPL23A	Elongation_Atrichoblast	0.019087693	0.019087693	1.614315164422037e-7	6.792011673574623	Atrichoblast	AT2G39880_AT3G04400
AT4G17460	HAT1	AT5G64100	PER69	Elongation_Atrichoblast	-0.019087533	0.019087533	1.9083810953452766e-11	10.719334894265645	Atrichoblast	AT4G17460_AT5G64100
AT5G05410	DREB2A	AT4G13930	SHM4	Elongation_Atrichoblast	0.019085798	0.019085798	1.7039710378318023e-12	11.768537791151905	Atrichoblast	AT5G05410_AT4G13930
AT3G04670	WRKY39	AT3G57020	SSL9	Elongation_Atrichoblast	0.01908359	0.01908359	2.695180154014186e-13	12.56941219994689	Atrichoblast	AT3G04670_AT3G57020
AT2G30340	LBD13	AT2G20450	RPL14A	Elongation_Atrichoblast	0.019082844	0.019082844	7.018574113366062e-15	14.153751109750004	Atrichoblast	AT2G30340_AT2G20450
AT3G10500	NAC053	AT4G30670	AT4G30670	Elongation_Atrichoblast	0.019082583	0.019082583	5.919908655802264e-14	13.227684994389763	Atrichoblast	AT3G10500_AT4G30670
AT5G62020	HSFB2A	AT3G49845	AT3G49845	Elongation_Atrichoblast	0.019080278	0.019080278	6.786163669875654e-11	10.16837567017474	Atrichoblast	AT5G62020_AT3G49845
AT3G20770	EIN3	AT1G11670	DTX36	Elongation_Atrichoblast	0.019079886	0.019079886	1.4532248586345169e-12	11.837667181773085	Atrichoblast	AT3G20770_AT1G11670
AT3G20770	EIN3	AT1G07920	A1	Elongation_Atrichoblast	0.01907902	0.01907902	3.268221132767618e-9	8.485688566126257	Atrichoblast	AT3G20770_AT1G07920
AT3G51910	HSFA7A	AT4G15160	AT4G15160	Elongation_Atrichoblast	0.019078705	0.019078705	2.0733384826777512e-8	7.683329791413527	Atrichoblast	AT3G51910_AT4G15160
AT5G65060	MAF3	AT3G51330	AT3G51330	Elongation_Atrichoblast	0.019076154	0.019076154	7.57183503058796e-8	7.120798856684707	Atrichoblast	AT5G65060_AT3G51330
AT5G63260	AT5G63260	AT1G09770	CDC5	Elongation_Atrichoblast	0.019076085	0.019076085	2.5993741525308537e-10	9.585131203883195	Atrichoblast	AT5G63260_AT1G09770
AT1G19350	BES1	AT1G10630	ATARFA1F	Elongation_Atrichoblast	-0.019075414	0.019075414	0.006697390667762603	2.174094367346474	Atrichoblast	AT1G19350_AT1G10630
AT1G68550	ERF118	AT5G06360	AT5G06360	Elongation_Atrichoblast	0.01907514	0.01907514	1.139899485472858e-13	12.943133442373224	Atrichoblast	AT1G68550_AT5G06360
AT1G09770	CDC5	AT3G24830	RPL13AB	Elongation_Atrichoblast	0.0190731	0.0190731	5.555449383852134e-10	9.255280804943903	Atrichoblast	AT1G09770_AT3G24830
AT1G13300	HRS1	AT2G35120	GDH2	Elongation_Atrichoblast	-0.01907306	0.01907306	1.563533579742695e-9	8.80589278705274	Atrichoblast	AT1G13300_AT2G35120
AT5G47660	AT5G47660	AT1G54630	ACP3	Elongation_Atrichoblast	0.019072885	0.019072885	5.248894026673931e-8	7.279932195396336	Atrichoblast	AT5G47660_AT1G54630
AT1G25550	HHO3	AT2G01250	RPL7B	Elongation_Atrichoblast	-0.019071855	0.019071855	1.4977695058702094e-9	8.824555015762545	Atrichoblast	AT1G25550_AT2G01250
AT2G26150	HSFA2	AT5G60950	COBL5	Elongation_Atrichoblast	0.019070858	0.019070858	1.744774330475344e-6	5.758260736823509	Atrichoblast	AT2G26150_AT5G60950
AT2G39880	MYB25	AT3G21680	AT3G21680	Elongation_Atrichoblast	-0.019070469	0.019070469	4.056029971707567e-14	13.391898844478686	Atrichoblast	AT2G39880_AT3G21680
AT3G10500	NAC053	AT3G29035	NAC59	Elongation_Atrichoblast	0.019070255	0.019070255	5.25160551842726e-16	15.279707903984805	Atrichoblast	AT3G10500_AT3G29035
AT2G40620	BZIP18	AT5G09810	ACT7	Elongation_Atrichoblast	0.019070191	0.019070191	1.1299564138825146e-16	15.946938308353207	Atrichoblast	AT2G40620_AT5G09810
AT5G29000	PHL1	AT1G03870	FLA9	Elongation_Atrichoblast	-0.01906963	0.01906963	4.185268544058755e-12	11.378276670654916	Atrichoblast	AT5G29000_AT1G03870
AT1G51070	bHLH115	AT1G19000	AT1G19000	Elongation_Atrichoblast	0.019069059	0.019069059	1.2823655283717683e-14	13.891988164889048	Atrichoblast	AT1G51070_AT1G19000
AT1G33240	AT-GTL1	AT1G05530	UGT75B2	Elongation_Atrichoblast	0.019068932	0.019068932	6.3732335187552885e-15	14.1956401684417	Atrichoblast	AT1G33240_AT1G05530
AT2G40620	BZIP18	AT2G01140	FBA3	Elongation_Atrichoblast	0.019068837	0.019068837	2.4306720546464753e-15	14.614273632051326	Atrichoblast	AT2G40620_AT2G01140
AT1G55520	TBP2	AT2G34560	AT2G34560	Elongation_Atrichoblast	0.019068545	0.019068545	7.884245531228645e-10	9.103239859380249	Atrichoblast	AT1G55520_AT2G34560
AT2G47520	ERF071	AT3G53600	AT3G53600	Elongation_Atrichoblast	-0.019067243	0.019067243	2.838513256239451e-14	13.546909073220073	Atrichoblast	AT2G47520_AT3G53600
AT5G54680	ILR3	AT2G20760	AT2G20760	Elongation_Atrichoblast	0.019065756	0.019065756	5.244264479183903e-15	14.280315414054085	Atrichoblast	AT5G54680_AT2G20760
AT5G58900	AT5G58900	AT3G23090	AT3G23090	Elongation_Atrichoblast	0.019065168	0.019065168	2.2992329869801585e-11	10.638417018364038	Atrichoblast	AT5G58900_AT3G23090
AT5G25810	TINY	AT1G53830	PME2	Elongation_Atrichoblast	-0.019064939	0.019064939	1.850517408502978e-14	13.732706824980532	Atrichoblast	AT5G25810_AT1G53830
AT1G19000	AT1G19000	AT5G24400	PGL3	Elongation_Atrichoblast	0.019063847	0.019063847	1.9254179254745418e-14	13.715474989257926	Atrichoblast	AT1G19000_AT5G24400
AT2G34140	CDF4	AT3G48930	RPS11A	Elongation_Atrichoblast	0.019062493	0.019062493	2.380796252571234e-9	8.623277769723309	Atrichoblast	AT2G34140_AT3G48930
AT1G18860	WRKY61	AT1G13440	GAPC2	Elongation_Atrichoblast	0.01906204	0.01906204	3.051766144160695e-11	10.515448749285904	Atrichoblast	AT1G18860_AT1G13440
AT3G16160	TCX8	AT5G52470	MED36B	Elongation_Atrichoblast	0.019060753	0.019060753	2.468563876679434e-10	9.607555630473827	Atrichoblast	AT3G16160_AT5G52470
AT5G41030	TCP6	AT1G28290	AGP31	Elongation_Atrichoblast	0.019059867	0.019059867	3.750657587259519e-12	11.425892582543916	Atrichoblast	AT5G41030_AT1G28290
AT3G01330	E2FF	AT5G58710	CYP20-1	Elongation_Atrichoblast	0.019059384	0.019059384	8.160233210647657e-11	10.088297429401761	Atrichoblast	AT3G01330_AT5G58710
AT2G43500	AT2G43500	AT1G49600	ATRBP47A	Elongation_Atrichoblast	-0.01905937	0.01905937	6.660975025904866e-14	13.176462194647005	Atrichoblast	AT2G43500_AT1G49600
AT3G23240	ERF1B	AT1G41880	RPL35AB	Elongation_Atrichoblast	-0.019058883	0.019058883	1.7348412518676374e-5	4.760740259542944	Atrichoblast	AT3G23240_AT1G41880
AT4G24470	ZIM	AT5G39740	RPL5B	Elongation_Atrichoblast	0.019057427	0.019057427	7.391015088190846e-12	11.131295911141658	Atrichoblast	AT4G24470_AT5G39740
AT4G25490	DREB1B	AT3G53890	RPS21B	Elongation_Atrichoblast	-0.019056445	0.019056445	3.4651414467513616e-11	10.460279032830007	Atrichoblast	AT4G25490_AT3G53890
AT2G26150	HSFA2	AT1G21750	PDIL1-1	Elongation_Atrichoblast	-0.019055549	0.019055549	1.5544133888144367e-11	10.808433471631648	Atrichoblast	AT2G26150_AT1G21750
AT2G40470	LBD15	AT2G42680	MBF1A	Elongation_Atrichoblast	0.019055255	0.019055255	1.6059353173251142e-9	8.794271950896995	Atrichoblast	AT2G40470_AT2G42680
AT3G20310	ERF7	AT5G48580	FKBP15-2	Elongation_Atrichoblast	-0.019053958	0.019053958	6.9055775729284376e-12	11.160799991778239	Atrichoblast	AT3G20310_AT5G48580
AT5G59430	TRP1	AT3G28345	ABCB15	Elongation_Atrichoblast	-0.019053165	0.019053165	3.4897860170805975e-11	10.457201201823112	Atrichoblast	AT5G59430_AT3G28345
AT4G01250	WRKY22	AT1G05620	URH2	Elongation_Atrichoblast	0.019052126	0.019052126	7.875118363518968e-8	7.103742910016224	Atrichoblast	AT4G01250_AT1G05620
AT1G16060	ADAP	AT4G25740	RPS10A	Elongation_Atrichoblast	0.019050933	0.019050933	1.0591918130945174e-11	10.975025384722366	Atrichoblast	AT1G16060_AT4G25740
AT1G09530	PIF3	AT3G01190	PER27	Elongation_Atrichoblast	-0.019050732	0.019050732	5.547998883317256e-13	12.25586363501209	Atrichoblast	AT1G09530_AT3G01190
AT3G46080	ZAT8	AT3G07010	AT3G07010	Elongation_Atrichoblast	-0.01905057	0.01905057	1.11721599797011e-12	11.951862854048374	Atrichoblast	AT3G46080_AT3G07010
AT1G26260	BHLH76	AT4G12880	ENODL19	Elongation_Atrichoblast	-0.019050416	0.019050416	1.775345312066108e-10	9.750717162305065	Atrichoblast	AT1G26260_AT4G12880
AT2G30130	LBD12	AT4G22010	sks4	Elongation_Atrichoblast	0.01904997	0.01904997	1.3643578566730066e-13	12.865071703876948	Atrichoblast	AT2G30130_AT4G22010
AT4G25560	LAF1	AT2G33790	AGP30	Elongation_Atrichoblast	0.019049836	0.019049836	5.034892591702545e-9	8.298009789723759	Atrichoblast	AT4G25560_AT2G33790
AT3G09735	S1FA3	AT1G04270	RPS15A	Elongation_Atrichoblast	0.019049829	0.019049829	6.573010417336505e-17	16.182235679420806	Atrichoblast	AT3G09735_AT1G04270
AT2G37260	WRKY44	AT5G20290	RPS8A	Elongation_Atrichoblast	-0.019049272	0.019049272	7.024447756707694e-8	7.1533878131512685	Atrichoblast	AT2G37260_AT5G20290
AT5G67190	ERF010	AT5G25460	AT5G25460	Elongation_Atrichoblast	0.019049061	0.019049061	3.059942675474174e-14	13.51428670945255	Atrichoblast	AT5G67190_AT5G25460
AT5G37260	RVE2	AT4G34260	FUC95A	Elongation_Atrichoblast	0.019048763	0.019048763	5.096877850538238e-7	6.29269577439106	Atrichoblast	AT5G37260_AT4G34260
AT3G63350	HSFA7B	AT1G54580	ACP2	Elongation_Atrichoblast	-0.019048603	0.019048603	3.3715586764446155e-11	10.472169277738974	Atrichoblast	AT3G63350_AT1G54580
AT2G18160	BZIP2	AT1G01100	RPP1A	Elongation_Atrichoblast	0.019048067	0.019048067	3.9655267740857695e-16	15.401699113546142	Atrichoblast	AT2G18160_AT1G01100
AT5G06839	TGA10	AT1G70600	RPL27AC	Elongation_Atrichoblast	-0.019047033	0.019047033	3.6038823718241486e-12	11.443229392526874	Atrichoblast	AT5G06839_AT1G70600
AT1G09540	MYB61	AT1G04680	AT1G04680	Elongation_Atrichoblast	-0.01904701	0.01904701	2.332955658845921e-15	14.632093515514667	Atrichoblast	AT1G09540_AT1G04680
AT5G67300	MYB44	AT3G62420	BZIP53	Elongation_Atrichoblast	0.019046992	0.019046992	1.0445510012967152e-14	13.981070350283016	Atrichoblast	AT5G67300_AT3G62420
AT2G22430	ATHB-6	AT3G04010	AT3G04010	Elongation_Atrichoblast	0.01904634	0.01904634	1.0646511730774812e-17	16.97279266304486	Atrichoblast	AT2G22430_AT3G04010
AT4G23800	HMGB6	AT1G67430	RPL17B	Elongation_Atrichoblast	0.019046258	0.019046258	8.966655021411234e-11	10.047369538747752	Atrichoblast	AT4G23800_AT1G67430
AT1G22190	RAP2-13	AT2G37270	RPS5A	Elongation_Atrichoblast	0.019045593	0.019045593	7.22844009598651e-18	17.14095541374255	Atrichoblast	AT1G22190_AT2G37270
AT1G34370	STOP1	AT3G53420	PIP2-1	Elongation_Atrichoblast	-0.019044826	0.019044826	1.846518735858225e-14	13.733646281385026	Atrichoblast	AT1G34370_AT3G53420
AT3G46590	TRP2	AT2G05220	RPS17B	Elongation_Atrichoblast	0.019044405	0.019044405	6.554374372256877e-11	10.183468756245997	Atrichoblast	AT3G46590_AT2G05220
AT1G22985	ERF069	AT1G76160	sks5	Elongation_Atrichoblast	-0.019044291	0.019044291	4.3980272515784956e-16	15.356742083939873	Atrichoblast	AT1G22985_AT1G76160
AT1G02230	NAC004	AT1G54000	GLL22	Elongation_Atrichoblast	-0.019043908	0.019043908	1.0398968694004464e-11	10.9830097292312	Atrichoblast	AT1G02230_AT1G54000
AT3G06740	GATA15	AT4G02290	AtGH9B13	Elongation_Atrichoblast	-0.01904358	0.01904358	1.066828098741467e-7	6.971905554129838	Atrichoblast	AT3G06740_AT4G02290
AT1G75390	BZIP44	AT1G29050	TBL38	Elongation_Atrichoblast	0.01904348	0.01904348	8.37778415932898e-15	14.076870832757313	Atrichoblast	AT1G75390_AT1G29050
AT1G13960	WRKY4	AT2G43460	RPL38A	Elongation_Atrichoblast	-0.019042578	0.019042578	1.3939662669368762e-7	6.855747735750515	Atrichoblast	AT1G13960_AT2G43460
AT1G44830	ERF014	AT1G28290	AGP31	Elongation_Atrichoblast	-0.019041728	0.019041728	3.916801052600118e-12	11.407068487158348	Atrichoblast	AT1G44830_AT1G28290
AT1G29160	DOF1.5	AT5G18520	AT5G18520	Elongation_Atrichoblast	-0.019041684	0.019041684	2.731096385134971e-12	11.563662972583225	Atrichoblast	AT1G29160_AT5G18520
AT5G10510	AIL6	AT3G49780	PSK3	Elongation_Atrichoblast	-0.019041294	0.019041294	1.1963631823846856e-10	9.922136960680174	Atrichoblast	AT5G10510_AT3G49780
AT3G16870	GATA17	AT4G10450	RPL9D	Elongation_Atrichoblast	0.019038476	0.019038476	3.873285981810529e-14	13.411920435950401	Atrichoblast	AT3G16870_AT4G10450
AT2G45050	GATA2	AT3G28345	ABCB15	Elongation_Atrichoblast	-0.019038394	0.019038394	2.1079905798746888e-8	7.676131334217358	Atrichoblast	AT2G45050_AT3G28345
AT3G10500	NAC053	AT3G26520	TIP1-2	Elongation_Atrichoblast	0.019037714	0.019037714	9.068764274098151e-8	7.042451886644688	Atrichoblast	AT3G10500_AT3G26520
AT2G44840	ERF13	AT3G54770	ARP1	Elongation_Atrichoblast	0.019037452	0.019037452	1.2140800403278856e-16	15.915752680701566	Atrichoblast	AT2G44840_AT3G54770
AT1G17520	AT1G17520	AT4G31985	RPL39A	Elongation_Atrichoblast	0.01903654	0.01903654	8.89876245414027e-12	11.050670386243665	Atrichoblast	AT1G17520_AT4G31985
AT1G49480	REM19	AT3G09735	S1FA3	Elongation_Atrichoblast	0.019035926	0.019035926	5.655895915217858e-7	6.247498591407491	Atrichoblast	AT1G49480_AT3G09735
AT2G36080	ARF31	AT4G27860	AT4G27860	Elongation_Atrichoblast	0.01903533	0.01903533	2.7681439619372754e-10	9.557811327420064	Atrichoblast	AT2G36080_AT4G27860
AT1G76890	GT-2	AT4G12880	ENODL19	Elongation_Atrichoblast	-0.019035049	0.019035049	1.1709312354220238e-6	5.931468608730928	Atrichoblast	AT1G76890_AT4G12880
AT4G13980	HSFA5	AT1G25450	KCS5	Elongation_Atrichoblast	0.019034835	0.019034835	9.635968327986684e-15	14.016104636133555	Atrichoblast	AT4G13980_AT1G25450
AT5G09410	EICBP.B	AT5G60660	PIP2-4	Elongation_Atrichoblast	-0.01903475	0.01903475	8.202394003473797e-14	13.086059373133791	Atrichoblast	AT5G09410_AT5G60660
AT3G49530	NAC062	AT3G52930	FBA8	Elongation_Atrichoblast	0.019034708	0.019034708	6.878695956332842e-13	12.162493886277263	Atrichoblast	AT3G49530_AT3G52930
AT5G52660	RVE6	AT2G40340	DREB2C	Elongation_Atrichoblast	0.019034112	0.019034112	1.2864965575817e-11	10.890591371540904	Atrichoblast	AT5G52660_AT2G40340
AT2G18350	ZHD6	AT1G67430	RPL17B	Elongation_Atrichoblast	-0.019032678	0.019032678	6.345888025870303e-13	12.197507595358154	Atrichoblast	AT2G18350_AT1G67430
AT4G36990	HSFB1	AT5G09510	RPS15D	Elongation_Atrichoblast	0.019031828	0.019031828	8.908127275160501e-7	6.050213586597023	Atrichoblast	AT4G36990_AT5G09510
AT1G06850	AtbZIP52	AT1G29050	TBL38	Elongation_Atrichoblast	0.019031681	0.019031681	4.8684226459763184e-14	13.312611726077217	Atrichoblast	AT1G06850_AT1G29050
AT2G01430	ATHB-17	AT1G30580	YchF1	Elongation_Atrichoblast	-0.019030236	0.019030236	2.2224361325580437e-11	10.653170710751972	Atrichoblast	AT2G01430_AT1G30580
AT1G76890	GT-2	AT4G30190	HA2	Elongation_Atrichoblast	0.019029811	0.019029811	1.168869280430398e-16	15.932234055101715	Atrichoblast	AT1G76890_AT4G30190
AT2G22540	SVP	AT4G20260	PCAP1	Elongation_Atrichoblast	-0.019029789	0.019029789	2.0721264563678112e-11	10.68358374428061	Atrichoblast	AT2G22540_AT4G20260
AT1G62300	WRKY6	AT1G23720	AT1G23720	Elongation_Atrichoblast	-0.019029073	0.019029073	8.757166315729806e-8	7.057636402111689	Atrichoblast	AT1G62300_AT1G23720
AT5G61890	ERF114	AT2G34600	TIFY 5B	Elongation_Atrichoblast	0.019028502	0.019028502	3.477770315737865e-18	17.458699103731092	Atrichoblast	AT5G61890_AT2G34600
AT5G52660	RVE6	AT2G35120	GDH2	Elongation_Atrichoblast	-0.019027868	0.019027868	2.6371266654223876e-11	10.578869009845224	Atrichoblast	AT5G52660_AT2G35120
AT1G19210	ERF017	AT1G47128	RD21A	Elongation_Atrichoblast	0.019027662	0.019027662	1.685327799267234e-11	10.77331561552424	Atrichoblast	AT1G19210_AT1G47128
AT5G52660	RVE6	AT2G01250	RPL7B	Elongation_Atrichoblast	-0.019027114	0.019027114	5.896507916278853e-12	11.229405114067516	Atrichoblast	AT5G52660_AT2G01250
AT2G43010	PIF4	AT1G19900	AT1G19900	Elongation_Atrichoblast	-0.01902685	0.01902685	1.499959562399464e-14	13.82392044898665	Atrichoblast	AT2G43010_AT1G19900
AT5G63260	AT5G63260	AT1G29050	TBL38	Elongation_Atrichoblast	-0.01902639	0.01902639	1.4137491636648742e-8	7.849627638983084	Atrichoblast	AT5G63260_AT1G29050
AT4G15090	FAR1	AT1G63220	AT1G63220	Elongation_Atrichoblast	0.0190258	0.0190258	4.8885355066240306e-11	10.31082122608112	Atrichoblast	AT4G15090_AT1G63220
AT1G42990	BZIP60	AT1G78040	AT1G78040	Elongation_Atrichoblast	0.01902557	0.01902557	1.5516001843514064e-18	17.80922017747183	Atrichoblast	AT1G42990_AT1G78040
AT3G46640	PCL1	AT5G10770	AT5G10770	Elongation_Atrichoblast	0.019025385	0.019025385	1.941047289563252e-16	15.711963883804737	Atrichoblast	AT3G46640_AT5G10770
AT1G51190	PLT2	AT1G30230	AT1G30230	Elongation_Atrichoblast	0.01902488	0.01902488	4.272594724559753e-8	7.369308300076488	Atrichoblast	AT1G51190_AT1G30230
AT2G46510	AIB	AT2G17360	RPS4A	Elongation_Atrichoblast	-0.019022768	0.019022768	2.0546972798874958e-12	11.687252154011128	Atrichoblast	AT2G46510_AT2G17360
AT3G50700	GAF1	AT2G09990	RPS16A	Elongation_Atrichoblast	0.019022482	0.019022482	2.985790273089678e-13	12.524940701111564	Atrichoblast	AT3G50700_AT2G09990
AT2G43500	AT2G43500	AT5G02450	RPL36C	Elongation_Atrichoblast	-0.019020634	0.019020634	7.432700596611102e-14	13.128853361056668	Atrichoblast	AT2G43500_AT5G02450
AT3G49530	NAC062	AT1G12000	PFP-BETA1	Elongation_Atrichoblast	0.019020129	0.019020129	1.2082150662717307e-13	12.917855752981756	Atrichoblast	AT3G49530_AT1G12000
AT5G60120	TOE2	AT4G12520	AT4G12520	Elongation_Atrichoblast	-0.01901951	0.01901951	9.743298657787262e-16	15.011293984975477	Atrichoblast	AT5G60120_AT4G12520
AT1G33240	AT-GTL1	AT5G23750	AT5G23750	Elongation_Atrichoblast	-0.019017966	0.019017966	2.7125083866548823e-12	11.566628910370213	Atrichoblast	AT1G33240_AT5G23750
AT1G69810	WRKY36	AT1G50430	DWF5	Elongation_Atrichoblast	-0.019017063	0.019017063	5.6898580723540865e-9	8.24489856649811	Atrichoblast	AT1G69810_AT1G50430
AT5G13080	WRKY75	AT1G06120	AT1G06120	Elongation_Atrichoblast	-0.019016394	0.019016394	1.3479060880748705e-8	7.870340365109042	Atrichoblast	AT5G13080_AT1G06120
AT4G36900	RAP2-10	AT3G53020	RPL24B	Elongation_Atrichoblast	-0.019015664	0.019015664	2.721431638782537e-12	11.565202570504505	Atrichoblast	AT4G36900_AT3G53020
AT3G04450	PHL13	AT1G02305	CATHB2	Elongation_Atrichoblast	-0.019014107	0.019014107	2.5535690905531267e-7	6.592852387175958	Atrichoblast	AT3G04450_AT1G02305
AT5G25810	TINY	AT1G03870	FLA9	Elongation_Atrichoblast	-0.01900995	0.01900995	1.2549500888430027e-12	11.901373546351158	Atrichoblast	AT5G25810_AT1G03870
AT2G40340	DREB2C	AT3G49780	PSK3	Elongation_Atrichoblast	0.019009786	0.019009786	6.942155104922893e-16	15.158505687342853	Atrichoblast	AT2G40340_AT3G49780
AT1G74840	AT1G74840	AT5G49510	PFD3	Elongation_Atrichoblast	0.019009613	0.019009613	1.2014045232019554e-11	10.920310737297976	Atrichoblast	AT1G74840_AT5G49510
AT5G66730	ENY	AT4G19410	AT4G19410	Elongation_Atrichoblast	0.019008894	0.019008894	4.877068970141557e-10	9.311841102694245	Atrichoblast	AT5G66730_AT4G19410
AT3G07220	FHA2	AT5G40690	AT5G40690	Elongation_Atrichoblast	0.019008014	0.019008014	9.722315046790913e-12	11.012230309936443	Atrichoblast	AT3G07220_AT5G40690
AT3G01330	E2FF	AT2G33370	RPL23A	Elongation_Atrichoblast	0.019007208	0.019007208	1.2444914713763274e-6	5.905008075308414	Atrichoblast	AT3G01330_AT2G33370
AT5G52020	ERF025	AT4G00810	RPP1B	Elongation_Atrichoblast	-0.019006506	0.019006506	1.7956785646444593e-12	11.745771401574498	Atrichoblast	AT5G52020_AT4G00810
AT5G26660	MYB86	AT3G06650	ACLB-1	Elongation_Atrichoblast	-0.019005926	0.019005926	4.774994957848914e-12	11.32102708267281	Atrichoblast	AT5G26660_AT3G06650
AT4G38620	MYB4	AT3G49780	PSK3	Elongation_Atrichoblast	-0.019005792	0.019005792	4.28491109310845e-13	12.368058184749646	Atrichoblast	AT4G38620_AT3G49780
AT1G44830	ERF014	AT2G18020	RPL8A	Elongation_Atrichoblast	-0.019005781	0.019005781	7.180507087837075e-13	12.143844884772584	Atrichoblast	AT1G44830_AT2G18020
AT5G37260	RVE2	AT4G00430	PIP1.4	Elongation_Atrichoblast	0.019005172	0.019005172	1.1835813338603577e-11	10.92680189267106	Atrichoblast	AT5G37260_AT4G00430
AT5G07100	WRKY26	AT4G31985	RPL39A	Elongation_Atrichoblast	-0.01900515	0.01900515	3.357605179425238e-11	10.473970373855517	Atrichoblast	AT5G07100_AT4G31985
AT5G66320	GATA5	AT4G25740	RPS10A	Elongation_Atrichoblast	0.019005144	0.019005144	6.066296070199076e-12	11.217076397435196	Atrichoblast	AT5G66320_AT4G25740
AT3G53370	S1FA1	AT1G48630	RACK1B	Elongation_Atrichoblast	0.019004906	0.019004906	4.720645030090008e-13	12.325998655207192	Atrichoblast	AT3G53370_AT1G48630
AT3G62420	BZIP53	AT3G05760	AT3G05760	Elongation_Atrichoblast	0.019003384	0.019003384	9.751240533550972e-11	10.010940130700996	Atrichoblast	AT3G62420_AT3G05760
AT1G69780	ATHB-13	AT1G16920	RABA1B	Elongation_Atrichoblast	0.019002412	0.019002412	5.23562801909316e-13	12.281031216780173	Atrichoblast	AT1G69780_AT1G16920
AT1G50640	ERF3	AT5G12250	TUBB6	Elongation_Atrichoblast	0.019002311	0.019002311	5.079199369853158e-10	9.294204739814102	Atrichoblast	AT1G50640_AT5G12250
AT3G57230	AGL16	AT3G01290	HIR3	Elongation_Atrichoblast	-0.019001931	0.019001931	1.2873840525608898e-14	13.89029187498622	Atrichoblast	AT3G57230_AT3G01290
AT4G16780	HAT4	AT5G02870	RPL4D	Elongation_Atrichoblast	0.019001516	0.019001516	1.940091555945468e-15	14.712177774552421	Atrichoblast	AT4G16780_AT5G02870
AT1G68150	WRKY9	AT1G74500	PRE3	Elongation_Atrichoblast	0.01900148	0.01900148	1.463207441193109e-14	13.8346940989061	Atrichoblast	AT1G68150_AT1G74500
AT3G04670	WRKY39	AT3G27890	NQR	Elongation_Atrichoblast	0.019000819	0.019000819	4.717247057238109e-11	10.326311377774763	Atrichoblast	AT3G04670_AT3G27890
AT2G44940	ERF034	AT5G19510	AT5G19510	Elongation_Atrichoblast	-0.019000484	0.019000484	2.5515003345517645e-9	8.593204370387216	Atrichoblast	AT2G44940_AT5G19510
AT5G15150	HAT7	AT3G52930	FBA8	Elongation_Atrichoblast	0.019000018	0.019000018	7.908129831115053e-12	11.101926209303485	Atrichoblast	AT5G15150_AT3G52930
AT1G73730	EIL3	AT5G02960	RPS23B	Elongation_Atrichoblast	0.0189993	0.0189993	1.6461861463579825e-10	9.783521057480245	Atrichoblast	AT1G73730_AT5G02960
AT4G36900	RAP2-10	AT3G11510	RPS14B	Elongation_Atrichoblast	-0.018998869	0.018998869	2.607005534142746e-12	11.5838580469118	Atrichoblast	AT4G36900_AT3G11510
AT5G08790	NAC081	AT4G13930	SHM4	Elongation_Atrichoblast	0.018998351	0.018998351	3.3643630396278476e-12	11.47309714676232	Atrichoblast	AT5G08790_AT4G13930
AT1G66470	BHLH83	AT1G05660	AT1G05660	Elongation_Atrichoblast	-0.018997654	0.018997654	9.589378379854946e-11	10.018209544544536	Atrichoblast	AT1G66470_AT1G05660
AT2G24260	BHLH66	AT3G61430	PIP1-1	Elongation_Atrichoblast	-0.018996099	0.018996099	3.7891411979279216e-8	7.421459210946067	Atrichoblast	AT2G24260_AT3G61430
AT4G27410	RD26	AT1G26880	RPL34A	Elongation_Atrichoblast	-0.018995503	0.018995503	1.0742582252372654e-11	10.968891312383198	Atrichoblast	AT4G27410_AT1G26880
AT5G03510	AT5G03510	AT3G61430	PIP1-1	Elongation_Atrichoblast	0.018995347	0.018995347	1.7194100664392198e-9	8.764620534974634	Atrichoblast	AT5G03510_AT3G61430
AT4G25480	DREB1A	AT4G34870	CYP18-4	Elongation_Atrichoblast	0.018994952	0.018994952	7.119140086499086e-9	8.147572461172429	Atrichoblast	AT4G25480_AT4G34870
AT1G22190	RAP2-13	AT4G39200	RPS25E	Elongation_Atrichoblast	0.018994752	0.018994752	1.696652485992348e-5	4.77040710221454	Atrichoblast	AT1G22190_AT4G39200
AT3G24050	GATA1	AT1G14240	APY3	Elongation_Atrichoblast	0.018994633	0.018994633	1.9430314549236384e-12	11.711520168731566	Atrichoblast	AT3G24050_AT1G14240
AT3G21890	MIP1B	AT5G28060	RPS24B	Elongation_Atrichoblast	-0.018994346	0.018994346	1.7073233578603786e-10	9.767684218056315	Atrichoblast	AT3G21890_AT5G28060
AT1G67970	HSFA8	AT3G18740	RPL30C	Elongation_Atrichoblast	0.018993916	0.018993916	1.5113926422311638e-11	10.820622696347556	Atrichoblast	AT1G67970_AT3G18740
AT1G27730	ZAT10	AT3G56130	AT3G56130	Elongation_Atrichoblast	0.01899388	0.01899388	3.0234639550050684e-13	12.519495204579359	Atrichoblast	AT1G27730_AT3G56130
AT3G01470	HAT5	AT5G62690	TUBB3	Elongation_Atrichoblast	-0.018993491	0.018993491	7.384260336387356e-13	12.131693000408012	Atrichoblast	AT3G01470_AT5G62690
AT3G58710	WRKY69	AT5G40890	CLC-A	Elongation_Atrichoblast	-0.018992845	0.018992845	6.888537657760476e-14	13.16187296308086	Atrichoblast	AT3G58710_AT5G40890
AT3G17609	HYH	AT5G36180	SCPL1	Elongation_Atrichoblast	0.018992689	0.018992689	1.3524337368175147e-10	9.868884004180346	Atrichoblast	AT3G17609_AT5G36180
AT1G25550	HHO3	AT2G05220	RPS17B	Elongation_Atrichoblast	-0.018992618	0.018992618	5.2590182374684056e-5	4.279095323117298	Atrichoblast	AT1G25550_AT2G05220
AT5G52830	WRKY27	AT1G20580	SMD3B	Elongation_Atrichoblast	-0.018992616	0.018992616	2.998320648078421e-9	8.523121924441494	Atrichoblast	AT5G52830_AT1G20580
AT1G19000	AT1G19000	AT1G14290	SBH2	Elongation_Atrichoblast	0.018991707	0.018991707	8.76962739810748e-10	9.057018858445074	Atrichoblast	AT1G19000_AT1G14290
AT3G53370	S1FA1	AT3G62870	RPL7AB	Elongation_Atrichoblast	0.01899111	0.01899111	2.6653762617925976e-16	15.574241474485124	Atrichoblast	AT3G53370_AT3G62870
AT1G69780	ATHB-13	AT4G38740	CYP18-3	Elongation_Atrichoblast	0.018990196	0.018990196	9.14165797299845e-16	15.038975031484465	Atrichoblast	AT1G69780_AT4G38740
AT1G19350	BES1	AT1G61790	OST3B	Elongation_Atrichoblast	0.018989168	0.018989168	8.218207198211153e-14	13.08522291346288	Atrichoblast	AT1G19350_AT1G61790
AT3G15210	ERF4	AT5G44610	PCAP2	Elongation_Atrichoblast	-0.018988807	0.018988807	5.004086152658274e-12	11.30067522189988	Atrichoblast	AT3G15210_AT5G44610
AT4G23800	HMGB6	AT5G58420	RPS4D	Elongation_Atrichoblast	0.018988177	0.018988177	3.9320475353080015e-16	15.405381240535432	Atrichoblast	AT4G23800_AT5G58420
AT5G04410	NAC078	AT1G14320	RPL10A	Elongation_Atrichoblast	-0.01898756	0.01898756	3.3404892272372555e-8	7.476189924466771	Atrichoblast	AT5G04410_AT1G14320
AT1G18570	MYB51	AT3G53740	RPL36B	Elongation_Atrichoblast	-0.018987523	0.018987523	2.777244515873639e-12	11.556385882143939	Atrichoblast	AT1G18570_AT3G53740
AT1G17920	HDG12	AT5G43350	PHT1-1	Elongation_Atrichoblast	0.018985633	0.018985633	1.870783715068078e-18	17.727976419224756	Atrichoblast	AT1G17920_AT5G43350
AT1G80840	WRKY40	AT1G43160	RAP2-6	Elongation_Atrichoblast	0.01898457	0.01898457	5.290402529213875e-12	11.276511282678307	Atrichoblast	AT1G80840_AT1G43160
AT5G66320	GATA5	AT4G12520	AT4G12520	Elongation_Atrichoblast	0.018983288	0.018983288	2.7377875375808616e-7	6.562600257749306	Atrichoblast	AT5G66320_AT4G12520
AT5G61590	ERF107	AT3G05560	RPL22B	Elongation_Atrichoblast	-0.018982606	0.018982606	1.2515433946644572e-15	14.902554087536709	Atrichoblast	AT5G61590_AT3G05560
AT3G10490	ANAC052	AT4G37070	PLP1	Elongation_Atrichoblast	0.018982567	0.018982567	1.2991323976098136e-10	9.886346586708878	Atrichoblast	AT3G10490_AT4G37070
AT1G29160	DOF1.5	AT5G03850	RPS28A	Elongation_Atrichoblast	0.01898226	0.01898226	6.32892178786552e-8	7.19867027125677	Atrichoblast	AT1G29160_AT5G03850
AT5G05550	AT5G05550	AT4G18100	RPL32A	Elongation_Atrichoblast	0.018982073	0.018982073	3.7509710434280315e-10	9.425856288482699	Atrichoblast	AT5G05550_AT4G18100
AT5G67190	ERF010	AT4G17340	TIP2-2	Elongation_Atrichoblast	-0.018981436	0.018981436	2.820564865460388e-15	14.549663908210318	Atrichoblast	AT5G67190_AT4G17340
AT3G61150	HDG1	AT3G01280	VDAC1	Elongation_Atrichoblast	-0.018979546	0.018979546	1.7906337475840632e-5	4.746993234736762	Atrichoblast	AT3G61150_AT3G01280
AT4G12020	WRKY19	AT1G54000	GLL22	Elongation_Atrichoblast	-0.018979408	0.018979408	1.3055490700760155e-13	12.884206800238783	Atrichoblast	AT4G12020_AT1G54000
AT3G24120	AT3G24120	AT4G17340	TIP2-2	Elongation_Atrichoblast	0.018979369	0.018979369	7.824785990171883e-14	13.106527531680355	Atrichoblast	AT3G24120_AT4G17340
AT5G47220	ERF2	AT2G27710	RPP2B	Elongation_Atrichoblast	0.018978257	0.018978257	2.5933243934786896e-11	10.586143154851914	Atrichoblast	AT5G47220_AT2G27710
AT2G43010	PIF4	AT5G15200	RPS9B	Elongation_Atrichoblast	-0.018978074	0.018978074	2.1982799239644728e-17	16.657917006319895	Atrichoblast	AT2G43010_AT5G15200
AT5G47390	KUA1	AT1G07940	A1	Elongation_Atrichoblast	0.018977446	0.018977446	9.820701754335274e-13	12.007857477880428	Atrichoblast	AT5G47390_AT1G07940
AT2G44840	ERF13	AT3G05590	RPL18B	Elongation_Atrichoblast	0.018974392	0.018974392	3.7785401806159977e-16	15.422675955177839	Atrichoblast	AT2G44840_AT3G05590
AT3G01470	HAT5	AT1G72370	RPSAA	Elongation_Atrichoblast	-0.018974233	0.018974233	8.661593571348734e-8	7.0624021985629595	Atrichoblast	AT3G01470_AT1G72370
AT3G46080	ZAT8	AT1G05850	CTL1	Elongation_Atrichoblast	-0.018973602	0.018973602	7.596048246963841e-10	9.119412285466929	Atrichoblast	AT3G46080_AT1G05850
AT1G17520	AT1G17520	AT5G09510	RPS15D	Elongation_Atrichoblast	0.018973155	0.018973155	1.4077266002022475e-10	9.851481682944511	Atrichoblast	AT1G17520_AT5G09510
AT1G19850	ARF5	AT5G28060	RPS24B	Elongation_Atrichoblast	-0.018972509	0.018972509	1.3716723759434253e-5	4.862749607514826	Atrichoblast	AT1G19850_AT5G28060
AT5G15150	HAT7	AT3G27890	NQR	Elongation_Atrichoblast	-0.018971607	0.018971607	9.657954985062221e-12	11.015114823141992	Atrichoblast	AT5G15150_AT3G27890
AT2G30250	WRKY25	AT1G11310	MLO2	Elongation_Atrichoblast	0.018971302	0.018971302	1.3609285837857875e-15	14.866164664276113	Atrichoblast	AT2G30250_AT1G11310
AT3G46640	PCL1	AT4G17340	TIP2-2	Elongation_Atrichoblast	0.018969553	0.018969553	4.787995804441628e-14	13.319846238822988	Atrichoblast	AT3G46640_AT4G17340
AT2G01430	ATHB-17	AT5G40690	AT5G40690	Elongation_Atrichoblast	0.018969467	0.018969467	1.7256242697526666e-7	6.763053759800771	Atrichoblast	AT2G01430_AT5G40690
AT5G12840	NFYA1	AT1G29025	AT1G29025	Elongation_Atrichoblast	-0.018969262	0.018969262	4.5958704652967555e-15	14.337632220410127	Atrichoblast	AT5G12840_AT1G29025
AT1G22640	MYB3	AT5G12250	TUBB6	Elongation_Atrichoblast	-0.018967837	0.018967837	1.21665948222148e-9	8.914830954789856	Atrichoblast	AT1G22640_AT5G12250
AT1G68150	WRKY9	AT3G49780	PSK3	Elongation_Atrichoblast	-0.018966854	0.018966854	1.1077489271173427e-13	12.955558661921259	Atrichoblast	AT1G68150_AT3G49780
AT2G46680	ATHB-7	AT3G59540	RPL38A	Elongation_Atrichoblast	0.018966647	0.018966647	1.1176333881651925e-6	5.9517006325924156	Atrichoblast	AT2G46680_AT3G59540
AT1G33240	AT-GTL1	AT1G07920	A1	Elongation_Atrichoblast	-0.018966518	0.018966518	1.3979339484428005e-7	6.854513348264512	Atrichoblast	AT1G33240_AT1G07920
AT2G24260	BHLH66	AT4G00810	RPP1B	Elongation_Atrichoblast	0.018966429	0.018966429	2.7899622593363625e-15	14.554401671519528	Atrichoblast	AT2G24260_AT4G00810
AT5G58900	AT5G58900	AT2G27860	AXS1	Elongation_Atrichoblast	-0.018966107	0.018966107	1.3014330526364624e-13	12.885578167638014	Atrichoblast	AT5G58900_AT2G27860
AT1G34190	NAC017	AT5G65390	AGP7	Elongation_Atrichoblast	0.018965827	0.018965827	3.109310936117387e-17	16.507335845635232	Atrichoblast	AT1G34190_AT5G65390
AT3G01470	HAT5	AT5G64100	PER69	Elongation_Atrichoblast	0.018965824	0.018965824	1.0175435801568967e-10	9.992446981398711	Atrichoblast	AT3G01470_AT5G64100
AT3G58120	BZIP61	AT2G14890	AGP9	Elongation_Atrichoblast	0.018965742	0.018965742	2.5467398847930733e-8	7.594015410108171	Atrichoblast	AT3G58120_AT2G14890
AT1G53910	RAP2-12	AT3G60770	RPS13A	Elongation_Atrichoblast	0.01896493	0.01896493	1.6817696119378633e-12	11.774233499095297	Atrichoblast	AT1G53910_AT3G60770
AT3G20770	EIN3	AT4G15802	HSBP	Elongation_Atrichoblast	0.018964505	0.018964505	2.551155920875912e-12	11.593262997483244	Atrichoblast	AT3G20770_AT4G15802
AT5G65310	ATHB-5	AT1G11670	DTX36	Elongation_Atrichoblast	0.018964224	0.018964224	1.78453948015851e-12	11.748473839512569	Atrichoblast	AT5G65310_AT1G11670
AT3G22830	HSFA6B	AT2G22430	ATHB-6	Elongation_Atrichoblast	0.018963879	0.018963879	2.315433104401236e-15	14.63536776176967	Atrichoblast	AT3G22830_AT2G22430
AT3G22830	HSFA6B	AT3G23030	IAA2	Elongation_Atrichoblast	0.018963605	0.018963605	3.111575967622201e-11	10.507019591460363	Atrichoblast	AT3G22830_AT3G23030
AT3G60530	GATA4	AT3G09200	RPP0B	Elongation_Atrichoblast	0.018963203	0.018963203	2.137352671172575e-14	13.670123811711814	Atrichoblast	AT3G60530_AT3G09200
AT1G09530	PIF3	AT2G37130	PER21	Elongation_Atrichoblast	-0.01896302	0.01896302	1.2153363224230035e-12	11.915303522262839	Atrichoblast	AT1G09530_AT2G37130
AT1G27730	ZAT10	AT5G02450	RPL36C	Elongation_Atrichoblast	0.01896206	0.01896206	4.4802822578257e-10	9.34869462458339	Atrichoblast	AT1G27730_AT5G02450
AT1G72740	AT1G72740	AT5G43350	PHT1-1	Elongation_Atrichoblast	-0.018961407	0.018961407	2.707512233065349e-12	11.567429572471514	Atrichoblast	AT1G72740_AT5G43350
AT1G51140	BHLH122	AT5G64100	PER69	Elongation_Atrichoblast	-0.01896109	0.01896109	9.718624422597136e-11	10.012395200912408	Atrichoblast	AT1G51140_AT5G64100
AT4G16141	AT4G16141	AT4G29390	RPS30A	Elongation_Atrichoblast	0.018960332	0.018960332	3.30029243182935e-14	13.481447576515146	Atrichoblast	AT4G16141_AT4G29390
AT2G28160	FIT	AT5G46890	AT5G46890	Elongation_Atrichoblast	0.01895947	0.01895947	1.2283182742686843e-6	5.9106890869007955	Atrichoblast	AT2G28160_AT5G46890
AT1G62300	WRKY6	AT4G02450	P23-1	Elongation_Atrichoblast	0.018957376	0.018957376	9.786946722167593e-8	7.0093527758715615	Atrichoblast	AT1G62300_AT4G02450
AT1G04880	HMGB15	AT4G12880	ENODL19	Elongation_Atrichoblast	-0.018957287	0.018957287	4.9251311555783306e-9	8.307582199808905	Atrichoblast	AT1G04880_AT4G12880
AT2G24260	BHLH66	AT3G07110	AT3G07110	Elongation_Atrichoblast	0.01895716	0.01895716	6.814755314412749e-17	16.166549733007308	Atrichoblast	AT2G24260_AT3G07110
AT4G23550	WRKY29	AT3G23510	AT3G23510	Elongation_Atrichoblast	-0.018957045	0.018957045	4.392013075597855e-8	7.3573363756045165	Atrichoblast	AT4G23550_AT3G23510
AT5G22220	E2FB	AT2G46280	TIF3I1	Elongation_Atrichoblast	-0.01895653	0.01895653	4.444615087217181e-9	8.352165843858181	Atrichoblast	AT5G22220_AT2G46280
AT3G16770	RAP2-3	AT4G00100	RPS13B	Elongation_Atrichoblast	0.018956067	0.018956067	2.5125010780249123e-18	17.59989374323109	Atrichoblast	AT3G16770_AT4G00100
AT2G22430	ATHB-6	AT3G01290	HIR3	Elongation_Atrichoblast	-0.018955678	0.018955678	3.911079883447069e-12	11.407703313532412	Atrichoblast	AT2G22430_AT3G01290
AT5G65070	MAF4	AT2G46280	TIF3I1	Elongation_Atrichoblast	0.018955538	0.018955538	1.3134897812275222e-13	12.881573301616976	Atrichoblast	AT5G65070_AT2G46280
AT1G13260	RAV1	AT1G04250	IAA17	Elongation_Atrichoblast	0.01895503	0.01895503	4.061502608541341e-11	10.391313263499502	Atrichoblast	AT1G13260_AT1G04250
AT3G15500	NAC055	AT4G22010	sks4	Elongation_Atrichoblast	-0.01895485	0.01895485	4.9600284597873064e-14	13.304515831595866	Atrichoblast	AT3G15500_AT4G22010
AT2G22430	ATHB-6	AT1G47640	AT1G47640	Elongation_Atrichoblast	0.018953642	0.018953642	6.577207550778142e-4	3.1819584533003233	Atrichoblast	AT2G22430_AT1G47640
AT1G74500	PRE3	AT3G54770	ARP1	Elongation_Atrichoblast	0.018953012	0.018953012	1.5868850525345302e-15	14.799454530622567	Atrichoblast	AT1G74500_AT3G54770
AT1G76890	GT-2	AT4G02290	AtGH9B13	Elongation_Atrichoblast	0.018952737	0.018952737	3.381284745317715e-5	4.470918254814501	Atrichoblast	AT1G76890_AT4G02290
AT3G48920	AtMYB45	AT3G11940	RPS5B	Elongation_Atrichoblast	0.01895267	0.01895267	1.3487141898455356e-9	8.870080073251716	Atrichoblast	AT3G48920_AT3G11940
AT4G25560	LAF1	AT5G07460	MRSA2	Elongation_Atrichoblast	0.018952508	0.018952508	4.094243858032997e-15	14.387826293807347	Atrichoblast	AT4G25560_AT5G07460
AT3G18990	VRN1	AT2G23620	MES1	Elongation_Atrichoblast	0.018951362	0.018951362	1.5094301628778288e-16	15.821186975770011	Atrichoblast	AT3G18990_AT2G23620
AT1G70000	AT1G70000	AT5G44610	PCAP2	Elongation_Atrichoblast	-0.018951118	0.018951118	1.2457584782911608e-11	10.904566148457498	Atrichoblast	AT1G70000_AT5G44610
AT2G20880	ERF053	AT3G61110	RPS27B	Elongation_Atrichoblast	-0.018950576	0.018950576	1.0851714348528446e-6	5.964501646765456	Atrichoblast	AT2G20880_AT3G61110
AT5G17300	RVE1	AT3G15500	NAC055	Elongation_Atrichoblast	0.01894972	0.01894972	1.5263634724694843e-17	16.81634203565279	Atrichoblast	AT5G17300_AT3G15500
AT5G37260	RVE2	AT1G41830	SKS6	Elongation_Atrichoblast	0.018949287	0.018949287	3.5877033364396314e-11	10.445183475514764	Atrichoblast	AT5G37260_AT1G41830
AT1G53170	ERF8	AT5G15200	RPS9B	Elongation_Atrichoblast	0.018948706	0.018948706	1.0883420125343688e-8	7.9632346057265595	Atrichoblast	AT1G53170_AT5G15200
AT4G11660	HSFB2B	AT4G09800	RPS18C	Elongation_Atrichoblast	-0.018948603	0.018948603	4.830935950823163e-11	10.315968720408009	Atrichoblast	AT4G11660_AT4G09800
AT2G26150	HSFA2	AT1G25450	KCS5	Elongation_Atrichoblast	0.018947687	0.018947687	2.0195465307922115e-8	7.694746136139204	Atrichoblast	AT2G26150_AT1G25450
AT5G05410	DREB2A	AT5G65670	IAA9	Elongation_Atrichoblast	0.018947283	0.018947283	2.6960129264137694e-19	18.569278029845652	Atrichoblast	AT5G05410_AT5G65670
AT5G62610	BHLH79	AT1G77940	RPL30B	Elongation_Atrichoblast	-0.018946609	0.018946609	3.463687131309477e-12	11.460461343930222	Atrichoblast	AT5G62610_AT1G77940
AT5G67190	ERF010	AT1G06120	AT1G06120	Elongation_Atrichoblast	-0.018945845	0.018945845	1.6866068450551623e-8	7.772986141431154	Atrichoblast	AT5G67190_AT1G06120
AT2G02740	WHY3	AT3G62530	AT3G62530	Elongation_Atrichoblast	0.018945746	0.018945746	2.8581461341189676e-13	12.54391556994008	Atrichoblast	AT2G02740_AT3G62530
AT5G39610	NAC92	AT1G07930	A1	Elongation_Atrichoblast	-0.018945437	0.018945437	1.6898916043646802e-6	5.772141151679846	Atrichoblast	AT5G39610_AT1G07930
AT5G59570	BOA	AT2G27720	AT2G27720	Elongation_Atrichoblast	-0.018944342	0.018944342	5.165358144246177e-13	12.286899560944464	Atrichoblast	AT5G59570_AT2G27720
AT1G79840	GL2	AT1G05530	UGT75B2	Elongation_Atrichoblast	0.018943878	0.018943878	8.60110665442327e-14	13.065445667013504	Atrichoblast	AT1G79840_AT1G05530
AT1G75540	BBX21	AT5G46890	AT5G46890	Elongation_Atrichoblast	0.018943781	0.018943781	5.522777572088388e-7	6.257842447480624	Atrichoblast	AT1G75540_AT5G46890
AT1G69010	BIM2	AT1G08200	AXS2	Elongation_Atrichoblast	-0.018943477	0.018943477	2.0114387763539034e-9	8.69649318183312	Atrichoblast	AT1G69010_AT1G08200
AT2G46510	AIB	AT2G29530	TIM10	Elongation_Atrichoblast	-0.018942641	0.018942641	6.245647275239153e-13	12.204422546321448	Atrichoblast	AT2G46510_AT2G29530
AT4G30080	ARF16	AT1G22780	RPS18C	Elongation_Atrichoblast	0.018939758	0.018939758	2.1700128165394937e-12	11.663537701111865	Atrichoblast	AT4G30080_AT1G22780
AT4G37850	BHLH25	AT4G20260	PCAP1	Elongation_Atrichoblast	-0.018938744	0.018938744	1.6988669006401135e-14	13.769840645016682	Atrichoblast	AT4G37850_AT4G20260
AT3G01220	ATHB-20	AT4G30530	GGP1	Elongation_Atrichoblast	0.01893762	0.01893762	1.4368313801677346e-12	11.842594195651111	Atrichoblast	AT3G01220_AT4G30530
AT4G17460	HAT1	AT1G02780	RPL19A	Elongation_Atrichoblast	-0.018937325	0.018937325	6.877499583091678e-7	6.16256942726485	Atrichoblast	AT4G17460_AT1G02780
AT3G53370	S1FA1	AT2G30490	CYP73A5	Elongation_Atrichoblast	0.018936997	0.018936997	9.968350026112293e-12	11.001376720710972	Atrichoblast	AT3G53370_AT2G30490
AT5G22220	E2FB	AT4G32150	VAMP711	Elongation_Atrichoblast	-0.018935451	0.018935451	3.276407117002592e-14	13.484602139365101	Atrichoblast	AT5G22220_AT4G32150
AT2G22630	AGL17	AT3G13920	EIF4A1	Elongation_Atrichoblast	-0.018934343	0.018934343	1.9270409245573463e-7	6.715109062137125	Atrichoblast	AT2G22630_AT3G13920
AT5G64750	ABR1	AT3G54960	PDIL1-3	Elongation_Atrichoblast	-0.018934054	0.018934054	1.0307988316200224e-10	9.9868260823808	Atrichoblast	AT5G64750_AT3G54960
AT5G13910	LEP	AT4G12880	ENODL19	Elongation_Atrichoblast	0.018930778	0.018930778	1.9518282757122863e-7	6.709558394759101	Atrichoblast	AT5G13910_AT4G12880
AT5G65310	ATHB-5	AT1G47278	AT1G47278	Elongation_Atrichoblast	-0.018929802	0.018929802	3.132389258555212e-8	7.50412427396463	Atrichoblast	AT5G65310_AT1G47278
AT2G26150	HSFA2	AT4G31985	RPL39A	Elongation_Atrichoblast	-0.018929552	0.018929552	1.2189082123962905e-9	8.914028996884209	Atrichoblast	AT2G26150_AT4G31985
AT1G64530	NLP6	AT1G53560	AT1G53560	Elongation_Atrichoblast	-0.01892914	0.01892914	1.6211890709394576e-13	12.790166332667011	Atrichoblast	AT1G64530_AT1G53560
AT4G34000	ABF3	AT4G15290	CSLB5	Elongation_Atrichoblast	-0.018929057	0.018929057	1.039719785394191e-9	8.983083691523008	Atrichoblast	AT4G34000_AT4G15290
AT1G68150	WRKY9	AT3G50640	AT3G50640	Elongation_Atrichoblast	0.018928928	0.018928928	1.923053306610574e-13	12.716008677048077	Atrichoblast	AT1G68150_AT3G50640
AT1G72050	TFIIIA	AT1G18800	NRP2	Elongation_Atrichoblast	0.018928926	0.018928926	2.3409148245664554e-13	12.630614388052093	Atrichoblast	AT1G72050_AT1G18800
AT1G29160	DOF1.5	AT3G53600	AT3G53600	Elongation_Atrichoblast	-0.018928852	0.018928852	1.4804796929475535e-15	14.829597545249559	Atrichoblast	AT1G29160_AT3G53600
AT2G17560	HMGB4	AT5G10770	AT5G10770	Elongation_Atrichoblast	-0.01892874	0.01892874	1.1890136280771351e-14	13.924813167614463	Atrichoblast	AT2G17560_AT5G10770
AT1G71520	ERF020	AT1G02780	RPL19A	Elongation_Atrichoblast	-0.018928315	0.018928315	1.8605946432299634e-4	3.7303482337386002	Atrichoblast	AT1G71520_AT1G02780
AT3G01970	WRKY45	AT3G19820	DIM	Elongation_Atrichoblast	-0.018927969	0.018927969	2.8629522070059503e-8	7.54318590185854	Atrichoblast	AT3G01970_AT3G19820
AT4G32730	PC-MYB1	AT1G29470	AT1G29470	Elongation_Atrichoblast	0.018927881	0.018927881	4.767997719190356e-11	10.321663961015991	Atrichoblast	AT4G32730_AT1G29470
AT1G22190	RAP2-13	AT2G14890	AGP9	Elongation_Atrichoblast	-0.018926745	0.018926745	2.614515322100615e-8	7.582608808688313	Atrichoblast	AT1G22190_AT2G14890
AT4G21750	ATML1	AT3G28900	RPL34C	Elongation_Atrichoblast	0.018926535	0.018926535	1.2390231563995227e-10	9.906920576914851	Atrichoblast	AT4G21750_AT3G28900
AT1G69810	WRKY36	AT3G49010	RPL13B	Elongation_Atrichoblast	-0.018926285	0.018926285	2.140699444216547e-12	11.669444303691579	Atrichoblast	AT1G69810_AT3G49010
AT3G24120	AT3G24120	AT5G46430	RPL32B	Elongation_Atrichoblast	-0.01892504	0.01892504	3.12571923203455e-14	13.505050035099423	Atrichoblast	AT3G24120_AT5G46430
AT4G37180	HHO5	AT1G64750	ATDSS1(I)	Elongation_Atrichoblast	-0.018924281	0.018924281	9.61382976841094e-12	11.017103572169335	Atrichoblast	AT4G37180_AT1G64750
AT2G33710	AT2G33710	AT4G02290	AtGH9B13	Elongation_Atrichoblast	-0.018922795	0.018922795	1.2697623936772562e-6	5.8962775394921785	Atrichoblast	AT2G33710_AT4G02290
AT2G22540	SVP	AT1G22530	PATL2	Elongation_Atrichoblast	-0.018921841	0.018921841	2.5201388093294555e-6	5.598575537605138	Atrichoblast	AT2G22540_AT1G22530
AT4G05170	AT4G05170	AT4G30170	PER45	Elongation_Atrichoblast	-0.018919917	0.018919917	4.996580423959031e-12	11.301327117879776	Atrichoblast	AT4G05170_AT4G30170
AT3G53370	S1FA1	AT3G52930	FBA8	Elongation_Atrichoblast	0.018919487	0.018919487	2.813259297555396e-15	14.550790237153096	Atrichoblast	AT3G53370_AT3G52930
AT1G19700	BLH10	AT4G37010	CEN2	Elongation_Atrichoblast	0.018917339	0.018917339	6.816569740873314e-10	9.166434117628597	Atrichoblast	AT1G19700_AT4G37010
AT2G44840	ERF13	AT1G11670	DTX36	Elongation_Atrichoblast	0.0189167	0.0189167	1.892463639073046e-8	7.7229724560823865	Atrichoblast	AT2G44840_AT1G11670
AT3G27650	LBD25	AT1G32210	DAD1	Elongation_Atrichoblast	-0.018915802	0.018915802	3.805130719342421e-6	5.419630419126274	Atrichoblast	AT3G27650_AT1G32210
AT5G24930	COL4	AT1G30630	AT1G30630	Elongation_Atrichoblast	-0.01891567	0.01891567	1.0931754103610955e-9	8.961310145790751	Atrichoblast	AT5G24930_AT1G30630
AT5G08330	TCP21	AT1G05850	CTL1	Elongation_Atrichoblast	0.018915163	0.018915163	4.832137417740045e-11	10.31586072361755	Atrichoblast	AT5G08330_AT1G05850
AT2G22540	SVP	AT5G28060	RPS24B	Elongation_Atrichoblast	0.018914143	0.018914143	5.850130570293065e-8	7.232834440699878	Atrichoblast	AT2G22540_AT5G28060
AT5G42630	KAN4	AT2G39040	PER24	Elongation_Atrichoblast	-0.01891313	0.01891313	2.12265795018621e-6	5.673119983372809	Atrichoblast	AT5G42630_AT2G39040
AT1G79580	SMB	AT2G33790	AGP30	Elongation_Atrichoblast	-0.018913109	0.018913109	4.834614623817302e-9	8.315638138627511	Atrichoblast	AT1G79580_AT2G33790
AT2G39880	MYB25	AT3G25290	AT3G25290	Elongation_Atrichoblast	-0.018912964	0.018912964	2.1523936343371497e-12	11.667078301041236	Atrichoblast	AT2G39880_AT3G25290
AT5G41315	GL3	AT4G22010	sks4	Elongation_Atrichoblast	0.018912753	0.018912753	2.459130088240102e-11	10.60921849642986	Atrichoblast	AT5G41315_AT4G22010
AT2G34140	CDF4	AT4G24190	HSP90-7	Elongation_Atrichoblast	-0.018912345	0.018912345	1.5224236127470298e-9	8.817464488773709	Atrichoblast	AT2G34140_AT4G24190
AT1G27730	ZAT10	AT5G52920	PKP2	Elongation_Atrichoblast	0.01891075	0.01891075	4.717689410529825e-13	12.326270654322212	Atrichoblast	AT1G27730_AT5G52920
AT3G15210	ERF4	AT1G63840	AT1G63840	Elongation_Atrichoblast	0.018910559	0.018910559	1.046637508988223e-12	11.980203705240623	Atrichoblast	AT3G15210_AT1G63840
AT4G05170	AT4G05170	AT1G29025	AT1G29025	Elongation_Atrichoblast	-0.018910093	0.018910093	2.993589528891148e-11	10.52380774893571	Atrichoblast	AT4G05170_AT1G29025
AT4G32800	ERF043	AT1G02305	CATHB2	Elongation_Atrichoblast	-0.018909654	0.018909654	4.773641018947692e-8	7.321150243341833	Atrichoblast	AT4G32800_AT1G02305
AT4G31800	WRKY18	AT1G34030	RPS18C	Elongation_Atrichoblast	0.018908318	0.018908318	3.114874737283815e-13	12.506559413531381	Atrichoblast	AT4G31800_AT1G34030
AT1G55520	TBP2	AT3G01190	PER27	Elongation_Atrichoblast	-0.01890828	0.01890828	6.20673694271322e-12	11.20713666072851	Atrichoblast	AT1G55520_AT3G01190
AT4G14770	TCX2	AT1G14960	AT1G14960	Elongation_Atrichoblast	-0.018908227	0.018908227	5.079313958109449e-11	10.29419494211127	Atrichoblast	AT4G14770_AT1G14960
AT5G06100	MYB33	AT5G46020	AT5G46020	Elongation_Atrichoblast	-0.018908087	0.018908087	9.035279670504572e-13	12.044058400106138	Atrichoblast	AT5G06100_AT5G46020
AT1G20696	HMGB3	AT3G28730	SSRP1	Elongation_Atrichoblast	-0.018907601	0.018907601	5.8734590114466936e-15	14.23110605767079	Atrichoblast	AT1G20696_AT3G28730
AT1G30650	WRKY14	AT5G66160	RMR1	Elongation_Atrichoblast	-0.018907515	0.018907515	1.1905474321445384e-8	7.924253297354201	Atrichoblast	AT1G30650_AT5G66160
AT1G17520	AT1G17520	AT2G33370	RPL23A	Elongation_Atrichoblast	0.018905172	0.018905172	1.4433226593495577e-10	9.840636570146478	Atrichoblast	AT1G17520_AT2G33370
AT1G42990	BZIP60	AT3G17780	AT3G17780	Elongation_Atrichoblast	0.018902823	0.018902823	4.026597830505706e-17	16.395061744793917	Atrichoblast	AT1G42990_AT3G17780
AT4G24240	WRKY7	AT4G13660	PRR2	Elongation_Atrichoblast	0.018902747	0.018902747	5.565648813244761e-15	14.254484200675655	Atrichoblast	AT4G24240_AT4G13660
AT2G35940	BLH1	AT5G20020	RAN2	Elongation_Atrichoblast	-0.018902412	0.018902412	1.102553639799139e-10	9.957600272697222	Atrichoblast	AT2G35940_AT5G20020
AT5G52020	ERF025	AT5G61170	RPS19C	Elongation_Atrichoblast	-0.018902091	0.018902091	1.4135557602240762e-10	9.849687055317375	Atrichoblast	AT5G52020_AT5G61170
AT1G62300	WRKY6	AT5G44020	AT5G44020	Elongation_Atrichoblast	-0.018902037	0.018902037	1.1036450195338183e-10	9.957170592230243	Atrichoblast	AT1G62300_AT5G44020
AT5G49300	GATA16	AT4G01630	EXPA17	Elongation_Atrichoblast	0.018901182	0.018901182	2.012543874906182e-6	5.696254642924345	Atrichoblast	AT5G49300_AT4G01630
AT2G47520	ERF071	AT4G36420	AT4G36420	Elongation_Atrichoblast	0.018900821	0.018900821	2.827665068411803e-18	17.548572033190165	Atrichoblast	AT2G47520_AT4G36420
AT4G00270	GEBP	AT3G27890	NQR	Elongation_Atrichoblast	-0.018900683	0.018900683	5.64289716123701e-13	12.248497864440974	Atrichoblast	AT4G00270_AT3G27890
AT5G61590	ERF107	AT1G03870	FLA9	Elongation_Atrichoblast	0.018900463	0.018900463	5.596521564770421e-9	8.252081818457095	Atrichoblast	AT5G61590_AT1G03870
AT4G14410	BHLH104	AT4G31985	RPL39A	Elongation_Atrichoblast	0.018900365	0.018900365	6.939437707719536e-12	11.158675718353207	Atrichoblast	AT4G14410_AT4G31985
AT2G23380	CLF	AT1G04040	AT1G04040	Elongation_Atrichoblast	0.018899823	0.018899823	1.3416295088458292e-9	8.872367398085354	Atrichoblast	AT2G23380_AT1G04040
AT1G68670	HHO2	AT2G30130	LBD12	Elongation_Atrichoblast	-0.018898621	0.018898621	1.4203912822837612e-15	14.84759200186442	Atrichoblast	AT1G68670_AT2G30130
AT4G17490	ERF6	AT4G17340	TIP2-2	Elongation_Atrichoblast	0.018898351	0.018898351	2.8256313665353892e-12	11.548884497095438	Atrichoblast	AT4G17490_AT4G17340
AT4G31550	WRKY11	AT5G26660	MYB86	Elongation_Atrichoblast	0.018898344	0.018898344	4.259962808307309e-10	9.370594192497613	Atrichoblast	AT4G31550_AT5G26660
AT3G28730	SSRP1	AT1G69600	ZHD11	Elongation_Atrichoblast	-0.018898008	0.018898008	1.7639378817170156e-17	16.75351671291312	Atrichoblast	AT3G28730_AT1G69600
AT4G32890	GATA9	AT5G03300	ADK2	Elongation_Atrichoblast	0.018897437	0.018897437	3.246822872059007e-18	17.488541403331386	Atrichoblast	AT4G32890_AT5G03300
AT3G24050	GATA1	AT5G35360	CAC2	Elongation_Atrichoblast	0.018897397	0.018897397	4.56158427748491e-14	13.34088429692459	Atrichoblast	AT3G24050_AT5G35360
AT1G19000	AT1G19000	AT3G52590	RPL40B	Elongation_Atrichoblast	0.01889553	0.01889553	2.4192949928638067e-8	7.616311173406636	Atrichoblast	AT1G19000_AT3G52590
AT1G08320	TGA9	AT3G02230	RGP1	Elongation_Atrichoblast	-0.01889505	0.01889505	6.9387360913275606e-11	10.158719630200993	Atrichoblast	AT1G08320_AT3G02230
AT2G22540	SVP	AT4G32150	VAMP711	Elongation_Atrichoblast	-0.018894957	0.018894957	2.432013974601953e-10	9.614033933891458	Atrichoblast	AT2G22540_AT4G32150
AT1G76890	GT-2	AT4G02370	AT4G02370	Elongation_Atrichoblast	0.018893963	0.018893963	3.3182313953039632e-18	17.479093331934436	Atrichoblast	AT1G76890_AT4G02370
AT1G10480	ZFP5	AT3G23510	AT3G23510	Elongation_Atrichoblast	-0.018893566	0.018893566	7.27628682527975e-11	10.138090189737598	Atrichoblast	AT1G10480_AT3G23510
AT2G01060	PHL7	AT2G04630	NRPB6B	Elongation_Atrichoblast	0.018893553	0.018893553	2.561084474797739e-20	19.591576096528264	Atrichoblast	AT2G01060_AT2G04630
AT1G72740	AT1G72740	AT5G56540	AGP14	Elongation_Atrichoblast	0.0188932	0.0188932	2.2311919743131638e-11	10.651463060913832	Atrichoblast	AT1G72740_AT5G56540
AT5G13180	NAC083	AT4G31720	TAF10	Elongation_Atrichoblast	0.018892074	0.018892074	6.228696989364664e-6	5.205602795959659	Atrichoblast	AT5G13180_AT4G31720
AT2G31180	MYB14	AT2G14890	AGP9	Elongation_Atrichoblast	-0.018890273	0.018890273	6.128101786981356e-10	9.212674029740137	Atrichoblast	AT2G31180_AT2G14890
AT3G54620	BZIP25	AT2G39010	PIP2-6	Elongation_Atrichoblast	-0.018890096	0.018890096	3.6377754310647257e-9	8.439164114524786	Atrichoblast	AT3G54620_AT2G39010
AT3G46590	TRP2	AT5G27770	RPL22C	Elongation_Atrichoblast	0.018889854	0.018889854	3.069168072356998e-11	10.512979328284187	Atrichoblast	AT3G46590_AT5G27770
AT4G31550	WRKY11	AT5G44020	AT5G44020	Elongation_Atrichoblast	0.018889118	0.018889118	1.9515788387344214e-11	10.70961389965523	Atrichoblast	AT4G31550_AT5G44020
AT3G15500	NAC055	AT2G01880	PAP7	Elongation_Atrichoblast	0.018889086	0.018889086	3.815596915542763e-11	10.418437510960038	Atrichoblast	AT3G15500_AT2G01880
AT1G66600	WRKY63	AT3G23510	AT3G23510	Elongation_Atrichoblast	-0.01888899	0.01888899	1.0890583012006526e-8	7.962948870279131	Atrichoblast	AT1G66600_AT3G23510
AT4G31800	WRKY18	AT3G54960	PDIL1-3	Elongation_Atrichoblast	0.018887965	0.018887965	1.5753754511562475e-12	11.802615926360955	Atrichoblast	AT4G31800_AT3G54960
AT2G40620	BZIP18	AT1G43170	ARP1	Elongation_Atrichoblast	-0.018887509	0.018887509	7.488991612145753e-8	7.1255766558336955	Atrichoblast	AT2G40620_AT1G43170
AT1G51190	PLT2	AT2G09990	RPS16A	Elongation_Atrichoblast	0.018886548	0.018886548	3.143237438080805e-14	13.502622811424846	Atrichoblast	AT1G51190_AT2G09990
AT2G20880	ERF053	AT1G12000	PFP-BETA1	Elongation_Atrichoblast	-0.0188864	0.0188864	4.005582726302449e-11	10.397334294459084	Atrichoblast	AT2G20880_AT1G12000
AT4G13480	AtMYB79	AT1G19900	AT1G19900	Elongation_Atrichoblast	-0.0188857	0.0188857	1.0153128327370937e-7	6.993400124648438	Atrichoblast	AT4G13480_AT1G19900
AT1G57560	AtMYB50	AT1G30360	ERD4	Elongation_Atrichoblast	0.018885693	0.018885693	4.316208206939863e-13	12.36489761381672	Atrichoblast	AT1G57560_AT1G30360
AT5G58900	AT5G58900	AT1G09590	RPL21A	Elongation_Atrichoblast	-0.01888527	0.01888527	1.6501120664761619e-10	9.782486559907625	Atrichoblast	AT5G58900_AT1G09590
AT4G16150	AT4G16150	AT4G29350	PRO2	Elongation_Atrichoblast	-0.018884841	0.018884841	2.3493472169456602e-14	13.629052792818053	Atrichoblast	AT4G16150_AT4G29350
AT2G34830	WRKY35	AT4G25830	AT4G25830	Elongation_Atrichoblast	-0.018884303	0.018884303	4.902378928107827e-8	7.309593123107187	Atrichoblast	AT2G34830_AT4G25830
AT4G24470	ZIM	AT1G56330	SAR1B	Elongation_Atrichoblast	0.018883543	0.018883543	3.5525919437039977e-14	13.449454673393014	Atrichoblast	AT4G24470_AT1G56330
AT3G46600	SCL30	AT2G30930	AT2G30930	Elongation_Atrichoblast	0.018881282	0.018881282	6.944172538391276e-12	11.158379496999142	Atrichoblast	AT3G46600_AT2G30930
AT4G31800	WRKY18	AT5G03300	ADK2	Elongation_Atrichoblast	0.018881036	0.018881036	4.409013967826934e-18	17.355658525319615	Atrichoblast	AT4G31800_AT5G03300
AT2G46680	ATHB-7	AT5G16450	AT5G16450	Elongation_Atrichoblast	0.018880218	0.018880218	5.093578659811485e-12	11.292976982671766	Atrichoblast	AT2G46680_AT5G16450
AT1G75540	BBX21	AT1G04430	AT1G04430	Elongation_Atrichoblast	0.018878484	0.018878484	5.984065696805485e-16	15.22300364716173	Atrichoblast	AT1G75540_AT1G04430
AT5G04410	NAC078	AT2G34500	CYP710A1	Elongation_Atrichoblast	0.018877415	0.018877415	3.648576847760496e-15	14.437876502033802	Atrichoblast	AT5G04410_AT2G34500
AT3G54320	WRI1	AT4G19030	NIP1-1	Elongation_Atrichoblast	-0.01887694	0.01887694	2.0053510163478927e-12	11.697809597547419	Atrichoblast	AT3G54320_AT4G19030
AT3G28920	ZHD9	AT4G37070	PLP1	Elongation_Atrichoblast	-0.01887689	0.01887689	3.6539422756773936e-14	13.43723831783537	Atrichoblast	AT3G28920_AT4G37070
AT5G67580	TRB2	AT3G16080	RPL37C	Elongation_Atrichoblast	-0.018876597	0.018876597	5.072924865588707e-4	3.294741569912414	Atrichoblast	AT5G67580_AT3G16080
AT4G40060	ATHB-16	AT1G65310	ATXTH17	Elongation_Atrichoblast	-0.018876037	0.018876037	5.075581821395354e-9	8.294514166747112	Atrichoblast	AT4G40060_AT1G65310
AT3G50260	ERF011	AT5G13710	SMT1	Elongation_Atrichoblast	-0.018875336	0.018875336	2.0158341360373884e-14	13.695545204749884	Atrichoblast	AT3G50260_AT5G13710
AT2G18350	ZHD6	AT1G47278	AT1G47278	Elongation_Atrichoblast	-0.01887478	0.01887478	7.43293273944658e-8	7.128839797106827	Atrichoblast	AT2G18350_AT1G47278
AT1G69780	ATHB-13	AT5G15200	RPS9B	Elongation_Atrichoblast	0.018874735	0.018874735	1.1935885714742183e-10	9.923145348190312	Atrichoblast	AT1G69780_AT5G15200
AT3G28730	SSRP1	AT3G26440	AT3G26440	Elongation_Atrichoblast	0.018874433	0.018874433	2.0047205959153783e-13	12.697946147785844	Atrichoblast	AT3G28730_AT3G26440
AT2G16720	MYB7	AT3G43720	LTPG2	Elongation_Atrichoblast	0.018873982	0.018873982	1.0262533289297523e-15	14.98874542111881	Atrichoblast	AT2G16720_AT3G43720
AT3G20310	ERF7	AT1G09770	CDC5	Elongation_Atrichoblast	-0.01887377	0.01887377	4.757823893778106e-13	12.322591636988923	Atrichoblast	AT3G20310_AT1G09770
AT2G18160	BZIP2	AT1G56340	CRT1	Elongation_Atrichoblast	0.01887202	0.01887202	4.9093054558245136e-18	17.308979945359493	Atrichoblast	AT2G18160_AT1G56340
AT3G49760	AtbZIP5	AT5G17820	AT5G17820	Elongation_Atrichoblast	0.018871594	0.018871594	1.8643081308754635e-7	6.729482306317053	Atrichoblast	AT3G49760_AT5G17820
AT3G10800	BZIP28	AT3G43720	LTPG2	Elongation_Atrichoblast	0.01887104	0.01887104	3.987914531060924e-13	12.39925415805506	Atrichoblast	AT3G10800_AT3G43720
AT2G24260	BHLH66	AT3G29250	SDR4	Elongation_Atrichoblast	-0.018870693	0.018870693	2.875610605401839e-13	12.541269923356857	Atrichoblast	AT2G24260_AT3G29250
AT4G14770	TCX2	AT3G14850	TBL41	Elongation_Atrichoblast	-0.018870126	0.018870126	1.8722543441579526e-13	12.727635153054646	Atrichoblast	AT4G14770_AT3G14850
AT4G08150	KNAT1	AT4G27090	RPL14B	Elongation_Atrichoblast	-0.018869612	0.018869612	1.711008841669911e-16	15.766747746228313	Atrichoblast	AT4G08150_AT4G27090
AT1G77200	ERF037	AT1G18080	RACK1A	Elongation_Atrichoblast	0.018869001	0.018869001	1.9564369043534135e-17	16.70853415365801	Atrichoblast	AT1G77200_AT1G18080
AT5G52660	RVE6	AT4G19410	AT4G19410	Elongation_Atrichoblast	-0.018867416	0.018867416	2.6148790526569957e-8	7.582548393977748	Atrichoblast	AT5G52660_AT4G19410
AT1G29280	WRKY65	AT3G02230	RGP1	Elongation_Atrichoblast	0.018867208	0.018867208	1.5867181644571975e-14	13.799500206509684	Atrichoblast	AT1G29280_AT3G02230
AT1G29280	WRKY65	AT1G13590	PSK1	Elongation_Atrichoblast	0.018866446	0.018866446	1.3262234696933522e-10	9.877383290804854	Atrichoblast	AT1G29280_AT1G13590
AT2G33710	AT2G33710	AT3G26520	TIP1-2	Elongation_Atrichoblast	-0.01886539	0.01886539	1.3769757413908942e-12	11.861073710776392	Atrichoblast	AT2G33710_AT3G26520
AT2G17560	HMGB4	AT2G43150	AT2G43150	Elongation_Atrichoblast	-0.018864345	0.018864345	6.653362587396567e-16	15.176958808221672	Atrichoblast	AT2G17560_AT2G43150
AT2G22430	ATHB-6	AT3G22830	HSFA6B	Elongation_Atrichoblast	0.01886432	0.01886432	1.1863327578609507e-17	16.92579347738556	Atrichoblast	AT2G22430_AT3G22830
AT4G36620	GATA19	AT4G19030	NIP1-1	Elongation_Atrichoblast	-0.01886417	0.01886417	1.8736486804716546e-12	11.727311838440816	Atrichoblast	AT4G36620_AT4G19030
AT1G08010	GATA11	AT1G09210	CRT2	Elongation_Atrichoblast	0.018863983	0.018863983	5.655423917322327e-13	12.247534835821876	Atrichoblast	AT1G08010_AT1G09210
AT3G20840	PLT1	AT3G51800	ATG2	Elongation_Atrichoblast	0.018863795	0.018863795	2.1712579637115243e-16	15.66328857564231	Atrichoblast	AT3G20840_AT3G51800
AT5G18270	ANAC087	AT1G21310	EXT3	Elongation_Atrichoblast	0.0188628	0.0188628	2.602780742620971e-10	9.58456241517177	Atrichoblast	AT5G18270_AT1G21310
AT4G37940	AGL21	AT1G09590	RPL21A	Elongation_Atrichoblast	-0.018862434	0.018862434	1.534725563310948e-10	9.81396927295252	Atrichoblast	AT4G37940_AT1G09590
AT4G06634	YY1	AT2G43590	AT2G43590	Elongation_Atrichoblast	-0.018862419	0.018862419	1.8053610413391592e-12	11.743435933602198	Atrichoblast	AT4G06634_AT2G43590
AT4G11080	HMGB13	AT5G06360	AT5G06360	Elongation_Atrichoblast	0.01886192	0.01886192	8.049316720720826e-12	11.094240983857597	Atrichoblast	AT4G11080_AT5G06360
AT1G22640	MYB3	AT3G43440	TIFY3A	Elongation_Atrichoblast	0.01886105	0.01886105	1.7215233477881292e-10	9.76408708289437	Atrichoblast	AT1G22640_AT3G43440
AT1G47870	E2FC	AT3G08030	AT3G08030	Elongation_Atrichoblast	0.018859524	0.018859524	3.996989727232618e-12	11.398266967930018	Atrichoblast	AT1G47870_AT3G08030
AT5G10030	TGA4	AT1G32210	DAD1	Elongation_Atrichoblast	-0.018859066	0.018859066	2.1360976687543357e-4	3.67037889395091	Atrichoblast	AT5G10030_AT1G32210
AT4G04450	WRKY42	AT5G40890	CLC-A	Elongation_Atrichoblast	0.018858723	0.018858723	4.817716847483479e-13	12.317158728453306	Atrichoblast	AT4G04450_AT5G40890
AT5G02470	DPA	AT1G53830	PME2	Elongation_Atrichoblast	-0.018858457	0.018858457	1.603495967356904e-11	10.794932127944364	Atrichoblast	AT5G02470_AT1G53830
AT5G15150	HAT7	AT3G14850	TBL41	Elongation_Atrichoblast	-0.018858438	0.018858438	8.96991346344919e-9	8.047211746758336	Atrichoblast	AT5G15150_AT3G14850
AT5G67190	ERF010	AT4G19410	AT4G19410	Elongation_Atrichoblast	-0.018858153	0.018858153	8.837487196151956e-10	9.05367120240518	Atrichoblast	AT5G67190_AT4G19410
AT1G20910	ARID6	AT5G44380	AT5G44380	Elongation_Atrichoblast	-0.018858062	0.018858062	1.8249991819632804e-15	14.738737325875404	Atrichoblast	AT1G20910_AT5G44380
AT2G43140	AT2G43140	AT3G02240	RGF7	Elongation_Atrichoblast	0.018857418	0.018857418	7.052310884828226e-15	14.151668551082098	Atrichoblast	AT2G43140_AT3G02240
AT2G44840	ERF13	AT2G20450	RPL14A	Elongation_Atrichoblast	0.018856961	0.018856961	2.5339699892625736e-12	11.596198532931204	Atrichoblast	AT2G44840_AT2G20450
AT1G13450	GT-1	AT1G09590	RPL21A	Elongation_Atrichoblast	-0.018856931	0.018856931	3.769872905910569e-12	11.42367329095923	Atrichoblast	AT1G13450_AT1G09590
AT1G19210	ERF017	AT5G47990	CYP705A5	Elongation_Atrichoblast	0.01885575	0.01885575	9.845637020278403e-14	13.00675617943021	Atrichoblast	AT1G19210_AT5G47990
AT1G22640	MYB3	AT5G25890	IAA28	Elongation_Atrichoblast	0.018855533	0.018855533	6.791970348983941e-15	14.168004218715335	Atrichoblast	AT1G22640_AT5G25890
AT3G18990	VRN1	AT3G08030	AT3G08030	Elongation_Atrichoblast	-0.018853573	0.018853573	1.988212156986781e-9	8.701537275022938	Atrichoblast	AT3G18990_AT3G08030
AT5G13180	NAC083	AT3G11510	RPS14B	Elongation_Atrichoblast	0.018853227	0.018853227	6.917639315647297e-10	9.160042085760178	Atrichoblast	AT5G13180_AT3G11510
AT2G36010	E2F3	AT2G33370	RPL23A	Elongation_Atrichoblast	0.018852511	0.018852511	2.428667171458966e-11	10.614631997546752	Atrichoblast	AT2G36010_AT2G33370
AT1G18860	WRKY61	AT5G44020	AT5G44020	Elongation_Atrichoblast	0.018852122	0.018852122	1.3176338484257298e-12	11.880205257193115	Atrichoblast	AT1G18860_AT5G44020
AT1G01720	NAC002	AT3G23810	SAHH2	Elongation_Atrichoblast	0.018851614	0.018851614	1.4992351460973808e-17	16.82413024530819	Atrichoblast	AT1G01720_AT3G23810
AT3G51910	HSFA7A	AT5G58710	CYP20-1	Elongation_Atrichoblast	0.018850643	0.018850643	3.791925642738899e-8	7.421140187490302	Atrichoblast	AT3G51910_AT5G58710
AT3G14230	RAP2-2	AT1G14870	PCR2	Elongation_Atrichoblast	0.018849565	0.018849565	8.959650164610388e-12	11.047708947318386	Atrichoblast	AT3G14230_AT1G14870
AT3G23690	BHLH77	AT5G15230	GASA4	Elongation_Atrichoblast	0.018849485	0.018849485	4.808115691894708e-12	11.318025090974746	Atrichoblast	AT3G23690_AT5G15230
AT5G54680	ILR3	AT1G63000	NRS/ER	Elongation_Atrichoblast	0.018849103	0.018849103	1.9078535419565065e-12	11.719454967347563	Atrichoblast	AT5G54680_AT1G63000
AT5G13180	NAC083	AT2G15970	COR413PM1	Elongation_Atrichoblast	0.018848266	0.018848266	1.0169573755322405e-14	13.99269724959356	Atrichoblast	AT5G13180_AT2G15970
AT2G33710	AT2G33710	AT4G38400	EXLA2	Elongation_Atrichoblast	-0.018847302	0.018847302	3.7527141160432316e-11	10.425654519134474	Atrichoblast	AT2G33710_AT4G38400
AT3G61890	ATHB-12	AT3G28550	AT3G28550	Elongation_Atrichoblast	-0.018846568	0.018846568	2.2055933221522312e-9	8.656474561808352	Atrichoblast	AT3G61890_AT3G28550
AT1G14900	HMGA	AT3G62250	RPS27AC	Elongation_Atrichoblast	0.018844528	0.018844528	1.5254718326799842e-18	17.816595807047854	Atrichoblast	AT1G14900_AT3G62250
AT5G49330	MYB111	AT4G26230	RPL31B	Elongation_Atrichoblast	0.018843181	0.018843181	3.206189725322629e-13	12.494010781974778	Atrichoblast	AT5G49330_AT4G26230
AT4G17490	ERF6	AT1G21310	EXT3	Elongation_Atrichoblast	0.018841198	0.018841198	1.3051555705862881e-8	7.8843377186549475	Atrichoblast	AT4G17490_AT1G21310
AT1G57560	AtMYB50	AT4G24220	VEP1	Elongation_Atrichoblast	0.018841002	0.018841002	9.951922900327406e-14	13.002092997212348	Atrichoblast	AT1G57560_AT4G24220
AT1G46768	RAP2-1	AT1G75750	GASA1	Elongation_Atrichoblast	0.018838417	0.018838417	1.8508413792949403e-8	7.732630799533839	Atrichoblast	AT1G46768_AT1G75750
AT4G25560	LAF1	AT1G08200	AXS2	Elongation_Atrichoblast	-0.018838268	0.018838268	1.639588913958952e-9	8.785265026817314	Atrichoblast	AT4G25560_AT1G08200
AT5G53290	CRF3	AT2G21660	RBG7	Elongation_Atrichoblast	0.018836342	0.018836342	1.7988974987355745e-13	12.744993582069545	Atrichoblast	AT5G53290_AT2G21660
AT1G74840	AT1G74840	AT4G13940	SAHH1	Elongation_Atrichoblast	0.018836336	0.018836336	3.751247863673269e-15	14.425824238896695	Atrichoblast	AT1G74840_AT4G13940
AT2G43500	AT2G43500	AT2G30930	AT2G30930	Elongation_Atrichoblast	-0.018836327	0.018836327	2.8340278589425372e-9	8.54759588488406	Atrichoblast	AT2G43500_AT2G30930
AT2G34830	WRKY35	AT1G69810	WRKY36	Elongation_Atrichoblast	0.018834354	0.018834354	3.8082349116000396e-17	16.419276269934365	Atrichoblast	AT2G34830_AT1G69810
AT4G23800	HMGB6	AT4G13850	RBG2	Elongation_Atrichoblast	0.01883421	0.01883421	1.1069708896585036e-12	11.95586379974179	Atrichoblast	AT4G23800_AT4G13850
AT2G41070	EEL	AT3G23050	IAA7	Elongation_Atrichoblast	-0.018833749	0.018833749	9.998669349577953e-16	15.00005779325878	Atrichoblast	AT2G41070_AT3G23050
AT5G66320	GATA5	AT5G55125	AT5G55125	Elongation_Atrichoblast	0.018833265	0.018833265	8.893534415516999e-14	13.050925609996645	Atrichoblast	AT5G66320_AT5G55125
AT1G77450	NAC032	AT5G02450	RPL36C	Elongation_Atrichoblast	0.018833186	0.018833186	7.620306200790966e-10	9.118027577395033	Atrichoblast	AT1G77450_AT5G02450
AT2G40620	BZIP18	AT1G02500	SAM1	Elongation_Atrichoblast	0.018833159	0.018833159	9.234530251732428e-17	16.03458519164434	Atrichoblast	AT2G40620_AT1G02500
AT5G56930	EMB1789	AT5G41520	RPS10B	Elongation_Atrichoblast	-0.018831858	0.018831858	1.9568160636000977e-8	7.70844999514822	Atrichoblast	AT5G56930_AT5G41520
AT2G43010	PIF4	AT3G11940	RPS5B	Elongation_Atrichoblast	-0.018831804	0.018831804	1.6088136351222448e-13	12.7934942616348	Atrichoblast	AT2G43010_AT3G11940
AT5G54680	ILR3	AT1G20050	HYD1	Elongation_Atrichoblast	0.01883105	0.01883105	8.92830337924441e-14	13.049231061048381	Atrichoblast	AT5G54680_AT1G20050
AT3G09600	RVE8	AT1G47640	AT1G47640	Elongation_Atrichoblast	0.018830355	0.018830355	3.01746259451762e-8	7.5203581048578805	Atrichoblast	AT3G09600_AT1G47640
AT4G17460	HAT1	AT4G30280	XTH18	Elongation_Atrichoblast	-0.018826501	0.018826501	7.454342948668592e-11	10.12759063072785	Atrichoblast	AT4G17460_AT4G30280
AT4G30080	ARF16	AT5G60660	PIP2-4	Elongation_Atrichoblast	-0.018825475	0.018825475	1.2223101547515407e-13	12.912818580176797	Atrichoblast	AT4G30080_AT5G60660
AT1G78700	BEH4	AT5G17820	AT5G17820	Elongation_Atrichoblast	0.018825434	0.018825434	3.4242393423259223e-10	9.465435887272147	Atrichoblast	AT1G78700_AT5G17820
AT3G53370	S1FA1	AT3G16240	TIP2-1	Elongation_Atrichoblast	0.018824995	0.018824995	2.3882043206447345e-12	11.62192852028446	Atrichoblast	AT3G53370_AT3G16240
AT4G14770	TCX2	AT5G27700	RPS21C	Elongation_Atrichoblast	0.018824901	0.018824901	7.462894754748262e-7	6.127092682961457	Atrichoblast	AT4G14770_AT5G27700
AT4G35570	HMGB5	AT1G74060	RPL6B	Elongation_Atrichoblast	0.018824548	0.018824548	1.940685731474917e-17	16.712044787196216	Atrichoblast	AT4G35570_AT1G74060
AT3G15210	ERF4	AT1G19900	AT1G19900	Elongation_Atrichoblast	-0.018823808	0.018823808	6.176289550653199e-16	15.209272352033846	Atrichoblast	AT3G15210_AT1G19900
AT5G13910	LEP	AT5G40770	PHB3	Elongation_Atrichoblast	0.018823717	0.018823717	2.1223217279253264e-15	14.673188779684676	Atrichoblast	AT5G13910_AT5G40770
AT2G24260	BHLH66	AT3G28550	AT3G28550	Elongation_Atrichoblast	-0.018823199	0.018823199	1.2933948712483446e-7	6.888268865511184	Atrichoblast	AT2G24260_AT3G28550
AT1G61730	AT1G61730	AT5G67510	RPL26B	Elongation_Atrichoblast	0.018822657	0.018822657	1.7238426169163434e-13	12.763502386843564	Atrichoblast	AT1G61730_AT5G67510
AT2G43500	AT2G43500	AT3G26520	TIP1-2	Elongation_Atrichoblast	-0.01882221	0.01882221	5.129205118637962e-13	12.289949933004559	Atrichoblast	AT2G43500_AT3G26520
AT3G46640	PCL1	AT3G16080	RPL37C	Elongation_Atrichoblast	0.018821608	0.018821608	1.3796549931154616e-5	4.860229502960353	Atrichoblast	AT3G46640_AT3G16080
AT1G09540	MYB61	AT5G27770	RPL22C	Elongation_Atrichoblast	0.018821502	0.018821502	5.933833141770884e-8	7.226664670123494	Atrichoblast	AT1G09540_AT5G27770
AT5G26660	MYB86	AT4G22230	AT4G22230	Elongation_Atrichoblast	-0.018820288	0.018820288	2.837642178569928e-13	12.547042369156907	Atrichoblast	AT5G26660_AT4G22230
AT1G19700	BLH10	AT2G43890	AT2G43890	Elongation_Atrichoblast	-0.018819677	0.018819677	5.1162101896342296e-12	11.291051621675175	Atrichoblast	AT1G19700_AT2G43890
AT3G18990	VRN1	AT4G34050	CCoAOMT1	Elongation_Atrichoblast	0.018819174	0.018819174	2.375437511522947e-17	16.624256389684984	Atrichoblast	AT3G18990_AT4G34050
AT3G01470	HAT5	AT4G02370	AT4G02370	Elongation_Atrichoblast	0.018818595	0.018818595	9.643129973124413e-14	13.015781979642142	Atrichoblast	AT3G01470_AT4G02370
AT1G02230	NAC004	AT2G27710	RPP2B	Elongation_Atrichoblast	-0.018817563	0.018817563	3.3547695373252376e-10	9.474337309207582	Atrichoblast	AT1G02230_AT2G27710
AT5G42630	KAN4	AT1G10120	BHLH74	Elongation_Atrichoblast	0.018817298	0.018817298	1.41652361710581e-15	14.848776180272928	Atrichoblast	AT5G42630_AT1G10120
AT2G47190	ATMYB2	AT5G18380	RPS16C	Elongation_Atrichoblast	-0.018816333	0.018816333	3.6881206376866945e-8	7.433194881700631	Atrichoblast	AT2G47190_AT5G18380
AT3G28730	SSRP1	AT5G54640	RAT5	Elongation_Atrichoblast	-0.01881557	0.01881557	1.636451356296433e-17	16.786096899617217	Atrichoblast	AT3G28730_AT5G54640
AT5G62020	HSFB2A	AT1G43170	ARP1	Elongation_Atrichoblast	-0.0188153	0.0188153	7.398232589423308e-10	9.130872019233758	Atrichoblast	AT5G62020_AT1G43170
AT3G61890	ATHB-12	AT1G67430	RPL17B	Elongation_Atrichoblast	-0.018814903	0.018814903	2.379831886137658e-9	8.623453720885282	Atrichoblast	AT3G61890_AT1G67430
AT1G80840	WRKY40	AT1G69600	ZHD11	Elongation_Atrichoblast	0.01881484	0.01881484	6.863176607265941e-12	11.163474825446468	Atrichoblast	AT1G80840_AT1G69600
AT1G74840	AT1G74840	AT4G32460	AT4G32460	Elongation_Atrichoblast	0.018814497	0.018814497	2.557026568863916e-12	11.592264759399928	Atrichoblast	AT1G74840_AT4G32460
AT5G67190	ERF010	AT1G54000	GLL22	Elongation_Atrichoblast	0.018812994	0.018812994	2.1509111086117543e-12	11.667377537468006	Atrichoblast	AT5G67190_AT1G54000
AT4G39070	BBX20	AT1G75750	GASA1	Elongation_Atrichoblast	-0.018811557	0.018811557	6.440173580627395e-8	7.191102427035729	Atrichoblast	AT4G39070_AT1G75750
AT5G61590	ERF107	AT5G11340	AT5G11340	Elongation_Atrichoblast	0.018811153	0.018811153	8.05490628147183e-8	7.0939395082151435	Atrichoblast	AT5G61590_AT5G11340
AT3G03450	RGL2	AT5G52470	MED36B	Elongation_Atrichoblast	0.018810514	0.018810514	2.3204543041186483e-11	10.63442697956752	Atrichoblast	AT3G03450_AT5G52470
AT2G28340	GATA13	AT1G69620	RPL34B	Elongation_Atrichoblast	0.018809805	0.018809805	8.017051199052133e-10	9.095985342872012	Atrichoblast	AT2G28340_AT1G69620
AT2G17560	HMGB4	AT5G60980	AT5G60980	Elongation_Atrichoblast	0.018809322	0.018809322	3.387578727136974e-14	13.470110603021194	Atrichoblast	AT2G17560_AT5G60980
AT4G12020	WRKY19	AT2G41840	RPS2C	Elongation_Atrichoblast	-0.018809112	0.018809112	5.338997703217225e-13	12.272540265971141	Atrichoblast	AT4G12020_AT2G41840
AT3G25730	ARF14	AT3G23510	AT3G23510	Elongation_Atrichoblast	-0.018807512	0.018807512	1.3792984648627662e-13	12.860341747154399	Atrichoblast	AT3G25730_AT3G23510
AT1G18330	RVE7	AT1G54000	GLL22	Elongation_Atrichoblast	0.01880729	0.01880729	6.360391955938609e-13	12.196516120349042	Atrichoblast	AT1G18330_AT1G54000
AT4G36730	GBF1	AT1G53830	PME2	Elongation_Atrichoblast	-0.018806895	0.018806895	1.866212120709827e-11	10.729038994234717	Atrichoblast	AT4G36730_AT1G53830
AT1G74250	JJJ1	AT4G15610	AT4G15610	Elongation_Atrichoblast	0.018804953	0.018804953	3.8711292905459104e-13	12.412162323583404	Atrichoblast	AT1G74250_AT4G15610
AT5G60890	MYB34	AT2G43590	AT2G43590	Elongation_Atrichoblast	-0.018804131	0.018804131	2.02093790083341e-10	9.694447031234686	Atrichoblast	AT5G60890_AT2G43590
AT1G02230	NAC004	AT1G70600	RPL27AC	Elongation_Atrichoblast	-0.018803973	0.018803973	6.5698114116023816e-9	8.182447096814032	Atrichoblast	AT1G02230_AT1G70600
AT4G14770	TCX2	AT5G43350	PHT1-1	Elongation_Atrichoblast	-0.018802376	0.018802376	9.309643664331569e-12	11.031066941744346	Atrichoblast	AT4G14770_AT5G43350
AT5G08130	BIM1	AT1G14200	AT1G14200	Elongation_Atrichoblast	-0.0188011	0.0188011	3.333776813134554e-13	12.477063478313825	Atrichoblast	AT5G08130_AT1G14200
AT1G19700	BLH10	AT2G29530	TIM10	Elongation_Atrichoblast	-0.01880092	0.01880092	5.109183994542176e-9	8.291648457001529	Atrichoblast	AT1G19700_AT2G29530
AT4G37850	BHLH25	AT2G39040	PER24	Elongation_Atrichoblast	0.018800752	0.018800752	4.030954503191862e-7	6.394592103639116	Atrichoblast	AT4G37850_AT2G39040
AT2G24260	BHLH66	AT4G34870	CYP18-4	Elongation_Atrichoblast	0.018799834	0.018799834	6.310593311264271e-12	11.199929807206766	Atrichoblast	AT2G24260_AT4G34870
AT3G15210	ERF4	AT1G57720	AT1G57720	Elongation_Atrichoblast	0.018798335	0.018798335	1.0677167031136252e-14	13.97154396322073	Atrichoblast	AT3G15210_AT1G57720
AT5G58900	AT5G58900	AT3G17420	GPK1	Elongation_Atrichoblast	0.018798165	0.018798165	6.393634172281608e-16	15.194252216594924	Atrichoblast	AT5G58900_AT3G17420
AT5G61600	ERF104	AT1G53560	AT1G53560	Elongation_Atrichoblast	0.018797748	0.018797748	2.023444843210565e-14	13.693908629481346	Atrichoblast	AT5G61600_AT1G53560
AT1G18860	WRKY61	AT1G50430	DWF5	Elongation_Atrichoblast	0.018797617	0.018797617	3.997346734790131e-6	5.398228178866519	Atrichoblast	AT1G18860_AT1G50430
AT5G37260	RVE2	AT2G42570	TBL39	Elongation_Atrichoblast	0.018797027	0.018797027	1.0082076618962218e-10	9.996450006454895	Atrichoblast	AT5G37260_AT2G42570
AT1G34190	NAC017	AT4G00430	PIP1.4	Elongation_Atrichoblast	0.018795671	0.018795671	6.310383495013058e-12	11.199944246982946	Atrichoblast	AT1G34190_AT4G00430
AT3G05860	AT3G05860	AT5G36180	SCPL1	Elongation_Atrichoblast	-0.018794551	0.018794551	3.0931401356291035e-14	13.509600403711087	Atrichoblast	AT3G05860_AT5G36180
AT5G64750	ABR1	AT3G56020	RPL41G	Elongation_Atrichoblast	-0.018794455	0.018794455	9.969304336797875e-9	8.001335145924136	Atrichoblast	AT5G64750_AT3G56020
AT4G38620	MYB4	AT1G08360	RPL10AA	Elongation_Atrichoblast	-0.01879441	0.01879441	3.8902303656024673e-10	9.410024680538633	Atrichoblast	AT4G38620_AT1G08360
AT5G67190	ERF010	AT5G44380	AT5G44380	Elongation_Atrichoblast	-0.018793205	0.018793205	9.422204827692064e-12	11.025847458942032	Atrichoblast	AT5G67190_AT5G44380
AT2G01430	ATHB-17	AT3G23690	BHLH77	Elongation_Atrichoblast	-0.01879263	0.01879263	2.233671444680132e-14	13.650980707789868	Atrichoblast	AT2G01430_AT3G23690
AT2G38470	WRKY33	AT2G25810	TIP4-1	Elongation_Atrichoblast	-0.018791677	0.018791677	1.2171766145191254e-8	7.91464640028599	Atrichoblast	AT2G38470_AT2G25810
AT1G08320	TGA9	AT3G02080	RPS19A	Elongation_Atrichoblast	-0.018790277	0.018790277	3.330444576653038e-12	11.477497789226469	Atrichoblast	AT1G08320_AT3G02080
AT3G20770	EIN3	AT5G39320	UGD4	Elongation_Atrichoblast	0.018790023	0.018790023	2.538871433714256e-11	10.595359290871913	Atrichoblast	AT3G20770_AT5G39320
AT1G68670	HHO2	AT1G15930	RPS12A	Elongation_Atrichoblast	-0.018789703	0.018789703	5.000677414582241e-11	10.300971160166489	Atrichoblast	AT1G68670_AT1G15930
AT3G22760	TCX3	AT1G11310	MLO2	Elongation_Atrichoblast	-0.018789407	0.018789407	7.916521692500954e-12	11.101465593860674	Atrichoblast	AT3G22760_AT1G11310
AT1G77450	NAC032	AT4G01630	EXPA17	Elongation_Atrichoblast	-0.018788787	0.018788787	1.3261721210560543e-4	3.8774001061169523	Atrichoblast	AT1G77450_AT4G01630
AT3G46640	PCL1	AT4G35100	PIP2-7	Elongation_Atrichoblast	0.01878847	0.01878847	2.3799865687500223e-13	12.623425493840214	Atrichoblast	AT3G46640_AT4G35100
AT2G33710	AT2G33710	AT2G43460	RPL38A	Elongation_Atrichoblast	-0.018787922	0.018787922	5.6556804689995175e-8	7.247515135008596	Atrichoblast	AT2G33710_AT2G43460
AT5G11260	HY5	AT1G53830	PME2	Elongation_Atrichoblast	0.018787652	0.018787652	7.909504362410683e-11	10.101850730081864	Atrichoblast	AT5G11260_AT1G53830
AT4G37850	BHLH25	AT1G50010	TUBA4	Elongation_Atrichoblast	-0.018787501	0.018787501	5.720694081920751e-10	9.242551275811682	Atrichoblast	AT4G37850_AT1G50010
AT5G37260	RVE2	AT1G22530	PATL2	Elongation_Atrichoblast	-0.018786833	0.018786833	6.209677995112671e-8	7.206930919722213	Atrichoblast	AT5G37260_AT1G22530
AT1G42990	BZIP60	AT2G45960	PIP1B	Elongation_Atrichoblast	0.018785767	0.018785767	2.52287733333286e-16	15.598103865119269	Atrichoblast	AT1G42990_AT2G45960
AT5G52020	ERF025	AT1G32170	XTH30	Elongation_Atrichoblast	-0.018785072	0.018785072	1.1382939698223765e-12	11.943745564843706	Atrichoblast	AT5G52020_AT1G32170
AT3G17609	HYH	AT1G26880	RPL34A	Elongation_Atrichoblast	0.018785004	0.018785004	1.903557562481675e-14	13.720433985836651	Atrichoblast	AT3G17609_AT1G26880
AT1G72050	TFIIIA	AT4G39200	RPS25E	Elongation_Atrichoblast	0.018784566	0.018784566	8.715368474830773e-10	9.059714246740699	Atrichoblast	AT1G72050_AT4G39200
AT5G11260	HY5	AT5G62690	TUBB3	Elongation_Atrichoblast	0.018782625	0.018782625	3.929510082222931e-14	13.405661592589011	Atrichoblast	AT5G11260_AT5G62690
AT3G20770	EIN3	AT3G23530	AT3G23530	Elongation_Atrichoblast	0.018782623	0.018782623	1.0119628195780657e-13	12.99483544357202	Atrichoblast	AT3G20770_AT3G23530
AT5G65310	ATHB-5	AT5G07860	AT5G07860	Elongation_Atrichoblast	-0.018781655	0.018781655	1.6199681758409308e-7	6.7904935170576355	Atrichoblast	AT5G65310_AT5G07860
AT2G18160	BZIP2	AT1G34030	RPS18C	Elongation_Atrichoblast	0.018781027	0.018781027	4.141439908243745e-13	12.382848635815979	Atrichoblast	AT2G18160_AT1G34030
AT4G36990	HSFB1	AT2G19730	RPL28A	Elongation_Atrichoblast	0.01878007	0.01878007	1.8934185077721495e-11	10.72275338205965	Atrichoblast	AT4G36990_AT2G19730
AT4G36780	BEH2	AT1G09640	AT1G09640	Elongation_Atrichoblast	0.018779447	0.018779447	4.298948454712968e-10	9.366637762133035	Atrichoblast	AT4G36780_AT1G09640
AT2G23380	CLF	AT4G31720	TAF10	Elongation_Atrichoblast	0.018779352	0.018779352	5.044241345122264e-10	9.297204142490049	Atrichoblast	AT2G23380_AT4G31720
AT5G65080	MAF5	AT1G33140	RPL9B	Elongation_Atrichoblast	-0.018777767	0.018777767	7.717026336830838e-10	9.112550017578116	Atrichoblast	AT5G65080_AT1G33140
AT3G50700	GAF1	AT5G46890	AT5G46890	Elongation_Atrichoblast	-0.018777717	0.018777717	2.5715287247351993e-9	8.589808620118191	Atrichoblast	AT3G50700_AT5G46890
AT2G01060	PHL7	AT2G21660	RBG7	Elongation_Atrichoblast	0.018777443	0.018777443	3.736401848213041e-12	11.427546421768401	Atrichoblast	AT2G01060_AT2G21660
AT1G19350	BES1	AT5G02580	AT5G02580	Elongation_Atrichoblast	0.018776624	0.018776624	1.7608585512623762e-12	11.75427552925333	Atrichoblast	AT1G19350_AT5G02580
AT1G80840	WRKY40	AT5G04800	RPS17D	Elongation_Atrichoblast	0.018776365	0.018776365	2.9097570117551924e-4	3.536143276601723	Atrichoblast	AT1G80840_AT5G04800
AT5G13080	WRKY75	AT3G04840	RPS3AA	Elongation_Atrichoblast	-0.01877612	0.01877612	6.424961608197439e-9	8.19212946307804	Atrichoblast	AT5G13080_AT3G04840
AT1G79580	SMB	AT1G48830	RPS7A	Elongation_Atrichoblast	0.018775376	0.018775376	1.1968699024148838e-5	4.921953054049707	Atrichoblast	AT1G79580_AT1G48830
AT1G20696	HMGB3	AT2G19740	RPL31A	Elongation_Atrichoblast	0.018775133	0.018775133	2.564877924423121e-15	14.590933300342053	Atrichoblast	AT1G20696_AT2G19740
AT2G46680	ATHB-7	AT3G52930	FBA8	Elongation_Atrichoblast	-0.01877361	0.01877361	1.387066022451925e-12	11.857902866609383	Atrichoblast	AT2G46680_AT3G52930
AT4G34410	ERF109	AT5G10360	RPS6B	Elongation_Atrichoblast	0.018773299	0.018773299	1.7676467795254058e-6	5.752604513660478	Atrichoblast	AT4G34410_AT5G10360
AT3G09735	S1FA3	AT2G22425	AT2G22425	Elongation_Atrichoblast	0.018772425	0.018772425	9.379351433069252e-19	18.027827191341345	Atrichoblast	AT3G09735_AT2G22425
AT3G46640	PCL1	AT3G51260	PAD1	Elongation_Atrichoblast	0.018772246	0.018772246	2.093222608664161e-9	8.679184583140731	Atrichoblast	AT3G46640_AT3G51260
AT4G25480	DREB1A	AT2G40205	RPL41G	Elongation_Atrichoblast	0.01877198	0.01877198	4.709223334184203e-16	15.327050712720613	Atrichoblast	AT4G25480_AT2G40205
AT2G28340	GATA13	AT5G27700	RPS21C	Elongation_Atrichoblast	0.018771932	0.018771932	4.081099026674339e-9	8.389222867070284	Atrichoblast	AT2G28340_AT5G27700
AT3G49530	NAC062	AT4G17230	SCL13	Elongation_Atrichoblast	0.018771553	0.018771553	3.108393025387028e-15	14.507464074180831	Atrichoblast	AT3G49530_AT4G17230
AT5G46760	MYC3	AT2G18980	PER16	Elongation_Atrichoblast	0.018770656	0.018770656	2.102499880506759e-11	10.677264020212693	Atrichoblast	AT5G46760_AT2G18980
AT1G77450	NAC032	AT2G01140	FBA3	Elongation_Atrichoblast	0.018769775	0.018769775	9.546304955036887e-18	17.02016469628715	Atrichoblast	AT1G77450_AT2G01140
AT1G79580	SMB	AT5G47990	CYP705A5	Elongation_Atrichoblast	-0.018769726	0.018769726	6.655991903231485e-13	12.176787215020221	Atrichoblast	AT1G79580_AT5G47990
AT1G22070	TGA3	AT3G29250	SDR4	Elongation_Atrichoblast	0.01876878	0.01876878	6.630410514426131e-14	13.17845958190733	Atrichoblast	AT1G22070_AT3G29250
AT4G34000	ABF3	AT1G07930	A1	Elongation_Atrichoblast	0.018768532	0.018768532	7.417853627613233e-8	7.129721740614722	Atrichoblast	AT4G34000_AT1G07930
AT1G26960	ATHB-23	AT1G26880	RPL34A	Elongation_Atrichoblast	-0.01876852	0.01876852	2.5249613299045127e-12	11.597745268768167	Atrichoblast	AT1G26960_AT1G26880
AT5G08330	TCP21	AT5G40450	AT5G40450	Elongation_Atrichoblast	0.018768292	0.018768292	4.904072639821977e-12	11.309443105610317	Atrichoblast	AT5G08330_AT5G40450
AT5G02030	BLH9	AT2G30930	AT2G30930	Elongation_Atrichoblast	-0.018766534	0.018766534	7.658235859073291e-12	11.115871262339773	Atrichoblast	AT5G02030_AT2G30930
AT3G61850	DAG1	AT2G40510	RPS26B	Elongation_Atrichoblast	0.018765967	0.018765967	1.551028794859854e-11	10.809380139431617	Atrichoblast	AT3G61850_AT2G40510
AT2G23340	ERF008	AT3G04730	IAA16	Elongation_Atrichoblast	-0.018765578	0.018765578	1.2992359758590852e-16	15.886311962317214	Atrichoblast	AT2G23340_AT3G04730
AT5G17300	RVE1	AT5G17820	AT5G17820	Elongation_Atrichoblast	0.01876481	0.01876481	2.163342098785623e-8	7.664874798236775	Atrichoblast	AT5G17300_AT5G17820
AT4G25560	LAF1	AT5G03500	AT5G03500	Elongation_Atrichoblast	0.018764464	0.018764464	1.2315673271311026e-20	19.9095418412327	Atrichoblast	AT4G25560_AT5G03500
AT1G69780	ATHB-13	AT5G35360	CAC2	Elongation_Atrichoblast	0.018764112	0.018764112	2.8090570183340354e-12	11.551439445384922	Atrichoblast	AT1G69780_AT5G35360
AT1G08010	GATA11	AT3G06650	ACLB-1	Elongation_Atrichoblast	0.018763646	0.018763646	8.087149988890107e-12	11.092204502141856	Atrichoblast	AT1G08010_AT3G06650
AT3G01470	HAT5	AT4G19410	AT4G19410	Elongation_Atrichoblast	-0.018763015	0.018763015	2.7869233720547556e-9	8.554874972281059	Atrichoblast	AT3G01470_AT4G19410
AT3G28910	MYB30	AT2G20750	EXPB1	Elongation_Atrichoblast	0.018762715	0.018762715	5.663952690359372e-7	6.246880382860956	Atrichoblast	AT3G28910_AT2G20750
AT5G37260	RVE2	AT2G46740	GULLO5	Elongation_Atrichoblast	0.018762324	0.018762324	2.6063444308289213e-15	14.58396819241311	Atrichoblast	AT5G37260_AT2G46740
AT5G23930	AT5G23930	AT1G28290	AGP31	Elongation_Atrichoblast	0.0187623	0.0187623	2.0543495749017696e-13	12.687325653468461	Atrichoblast	AT5G23930_AT1G28290
AT4G36730	GBF1	AT3G57020	SSL9	Elongation_Atrichoblast	-0.018762207	0.018762207	7.379235232546488e-13	12.131988645154632	Atrichoblast	AT4G36730_AT3G57020
AT4G32890	GATA9	AT1G12000	PFP-BETA1	Elongation_Atrichoblast	0.018761247000000002	0.018761247000000002	3.632288245425149e-18	17.439819694724083	Atrichoblast	AT4G32890_AT1G12000
AT3G44750	HDT1	AT1G48920	NUCL1	Elongation_Atrichoblast	0.01876019	0.01876019	1.2766175057652028e-16	15.893939204552067	Atrichoblast	AT3G44750_AT1G48920
AT3G53370	S1FA1	AT3G62250	RPS27AC	Elongation_Atrichoblast	0.018759022	0.018759022	1.3295865550983335e-11	10.876283385163548	Atrichoblast	AT3G53370_AT3G62250
AT2G23340	ERF008	AT5G20020	RAN2	Elongation_Atrichoblast	0.01875862	0.01875862	2.488045862474418e-7	6.604141618500515	Atrichoblast	AT2G23340_AT5G20020
AT3G14230	RAP2-2	AT3G05590	RPL18B	Elongation_Atrichoblast	0.018758027	0.018758027	1.8638805094393218e-17	16.729581933052067	Atrichoblast	AT3G14230_AT3G05590
AT1G12610	DREB1F	AT4G09800	RPS18C	Elongation_Atrichoblast	-0.018757882	0.018757882	1.1568374825554135e-9	8.93672764829707	Atrichoblast	AT1G12610_AT4G09800
AT1G53910	RAP2-12	AT4G13930	SHM4	Elongation_Atrichoblast	0.018757699	0.018757699	3.3830959328261036e-18	17.470685686957424	Atrichoblast	AT1G53910_AT4G13930
AT2G02740	WHY3	AT2G27710	RPP2B	Elongation_Atrichoblast	0.018755442	0.018755442	8.259593381499661e-16	15.083041332403306	Atrichoblast	AT2G02740_AT2G27710
AT3G48920	AtMYB45	AT3G28730	SSRP1	Elongation_Atrichoblast	0.018752763	0.018752763	5.243489901044746e-12	11.280379564109484	Atrichoblast	AT3G48920_AT3G28730
AT5G15150	HAT7	AT5G62690	TUBB3	Elongation_Atrichoblast	0.018752078	0.018752078	1.8503564492168105e-8	7.732744601858385	Atrichoblast	AT5G15150_AT5G62690
AT3G28910	MYB30	AT1G02230	NAC004	Elongation_Atrichoblast	0.018751478	0.018751478	4.282291655679177e-13	12.36832375737353	Atrichoblast	AT3G28910_AT1G02230
AT5G22890	STOP2	AT4G20260	PCAP1	Elongation_Atrichoblast	-0.018751431	0.018751431	7.218800817349532e-12	11.141534941164828	Atrichoblast	AT5G22890_AT4G20260
AT1G13260	RAV1	AT5G44585	AT5G44585	Elongation_Atrichoblast	-0.018750604	0.018750604	8.380773198189054e-11	10.076715912131487	Atrichoblast	AT1G13260_AT5G44585
AT1G71130	ERF070	AT3G28550	AT3G28550	Elongation_Atrichoblast	-0.018750282	0.018750282	8.19800975805265e-9	8.08629156908052	Atrichoblast	AT1G71130_AT3G28550
AT4G16141	AT4G16141	AT3G06700	RPL29A	Elongation_Atrichoblast	0.018748062	0.018748062	5.05221057366615e-13	12.296518556557839	Atrichoblast	AT4G16141_AT3G06700
AT5G26660	MYB86	AT4G13930	SHM4	Elongation_Atrichoblast	-0.018744873	0.018744873	1.9141130812939817e-12	11.71803240870584	Atrichoblast	AT5G26660_AT4G13930
AT3G50060	MYB77	AT1G57660	RPL21E	Elongation_Atrichoblast	-0.018744841	0.018744841	4.817606726769831e-10	9.317168655430415	Atrichoblast	AT3G50060_AT1G57660
AT4G37180	HHO5	AT1G07770	RPS15AF	Elongation_Atrichoblast	-0.018744482	0.018744482	0.00311728322724606	2.5062237372027796	Atrichoblast	AT4G37180_AT1G07770
AT5G08130	BIM1	AT1G32170	XTH30	Elongation_Atrichoblast	0.018744364	0.018744364	2.828834321467683e-12	11.548392487459724	Atrichoblast	AT5G08130_AT1G32170
AT5G06839	TGA10	AT1G65930	CICDH	Elongation_Atrichoblast	-0.018744357	0.018744357	2.9407897448131985e-21	20.53153602477263	Atrichoblast	AT5G06839_AT1G65930
AT3G07340	BHLH62	AT1G17060	CYP72C1	Elongation_Atrichoblast	0.018744195	0.018744195	6.063283668094821e-14	13.217292113010885	Atrichoblast	AT3G07340_AT1G17060
AT5G11260	HY5	AT4G25830	AT4G25830	Elongation_Atrichoblast	-0.018743359	0.018743359	2.999765529520697e-8	7.522912689685292	Atrichoblast	AT5G11260_AT4G25830
AT5G60690	REV	AT1G23720	AT1G23720	Elongation_Atrichoblast	-0.018742995	0.018742995	8.923190875288005e-13	12.049479816954864	Atrichoblast	AT5G60690_AT1G23720
AT3G58710	WRKY69	AT2G39530	AT2G39530	Elongation_Atrichoblast	-0.018741723	0.018741723	4.927733033106296e-6	5.307352828722973	Atrichoblast	AT3G58710_AT2G39530
AT1G26870	FEZ	AT1G70600	RPL27AC	Elongation_Atrichoblast	0.018740134	0.018740134	3.824560820074047e-11	10.417418428319275	Atrichoblast	AT1G26870_AT1G70600
AT4G23800	HMGB6	AT3G06700	RPL29A	Elongation_Atrichoblast	0.018739907	0.018739907	2.2158734988933077e-11	10.654455036498097	Atrichoblast	AT4G23800_AT3G06700
AT5G10510	AIL6	AT2G25980	JAL20	Elongation_Atrichoblast	0.018739598	0.018739598	8.85114852054859e-13	12.053000371813651	Atrichoblast	AT5G10510_AT2G25980
AT2G34880	JMJ15	AT5G44020	AT5G44020	Elongation_Atrichoblast	0.01873892	0.01873892	2.1494175459646167e-10	9.667679210244305	Atrichoblast	AT2G34880_AT5G44020
AT2G20880	ERF053	AT3G53870	RPS3B	Elongation_Atrichoblast	-0.018738663	0.018738663	1.4495772432122615e-7	6.838758637565246	Atrichoblast	AT2G20880_AT3G53870
AT4G14410	BHLH104	AT2G20630	PPC3-1.2	Elongation_Atrichoblast	0.018737763	0.018737763	1.8072187042287606e-9	8.742989287233055	Atrichoblast	AT4G14410_AT2G20630
AT2G30250	WRKY25	AT1G30360	ERD4	Elongation_Atrichoblast	0.018737726	0.018737726	5.329598699413796e-14	13.273305490634113	Atrichoblast	AT2G30250_AT1G30360
AT3G60530	GATA4	AT5G61790	CNX1	Elongation_Atrichoblast	0.018736273	0.018736273	8.796592666963367e-15	14.055685517905976	Atrichoblast	AT3G60530_AT5G61790
AT3G19580	AZF2	AT1G80840	WRKY40	Elongation_Atrichoblast	0.01873417	0.01873417	1.0154703914127365e-10	9.993332735019912	Atrichoblast	AT3G19580_AT1G80840
AT4G37180	HHO5	AT4G14320	AT4G14320	Elongation_Atrichoblast	-0.01873409	0.01873409	9.423277633056417e-15	14.025798013304186	Atrichoblast	AT4G37180_AT4G14320
AT1G63100	SCL28	AT3G11250	RPP0C	Elongation_Atrichoblast	0.018733833	0.018733833	3.043366573979017e-12	11.516645733653	Atrichoblast	AT1G63100_AT3G11250
AT1G13300	HRS1	AT5G09978	PEP7	Elongation_Atrichoblast	0.018733643	0.018733643	1.0513678443621515e-13	12.978245309826281	Atrichoblast	AT1G13300_AT5G09978
AT2G46680	ATHB-7	AT1G51200	SAP2	Elongation_Atrichoblast	0.018732263	0.018732263	9.717743931923278e-9	8.012434549028715	Atrichoblast	AT2G46680_AT1G51200
AT2G22540	SVP	AT3G49010	RPL13B	Elongation_Atrichoblast	0.01873196	0.01873196	1.703950986413376e-8	7.768542901726803	Atrichoblast	AT2G22540_AT3G49010
AT3G58710	WRKY69	AT4G15160	AT4G15160	Elongation_Atrichoblast	-0.01873125	0.01873125	4.182831378617799e-12	11.378529642665814	Atrichoblast	AT3G58710_AT4G15160
AT1G22070	TGA3	AT1G04250	IAA17	Elongation_Atrichoblast	0.018730747	0.018730747	3.725299827674982e-13	12.42883876767688	Atrichoblast	AT1G22070_AT1G04250
AT1G75540	BBX21	AT4G20260	PCAP1	Elongation_Atrichoblast	0.018730586	0.018730586	8.73345399775173e-14	13.058813962995826	Atrichoblast	AT1G75540_AT4G20260
AT1G80840	WRKY40	AT2G20750	EXPB1	Elongation_Atrichoblast	0.018729968	0.018729968	4.4512792500618844e-11	10.351515159490397	Atrichoblast	AT1G80840_AT2G20750
AT5G13910	LEP	AT5G07460	MRSA2	Elongation_Atrichoblast	0.018729826	0.018729826	4.325881310675091e-11	10.36392540048315	Atrichoblast	AT5G13910_AT5G07460
AT2G45050	GATA2	AT4G20440	SMB	Elongation_Atrichoblast	0.018729327	0.018729327	1.1989602498546531e-19	18.92119521519552	Atrichoblast	AT2G45050_AT4G20440
AT2G30130	LBD12	AT4G01410	AT4G01410	Elongation_Atrichoblast	0.018729005	0.018729005	2.4785360786449556e-17	16.605804754934187	Atrichoblast	AT2G30130_AT4G01410
AT4G21080	DOF4.5	AT4G17390	RPL15B	Elongation_Atrichoblast	0.018727414	0.018727414	9.031839123129367e-8	7.044223806751758	Atrichoblast	AT4G21080_AT4G17390
AT3G28730	SSRP1	AT4G28650	MIK1	Elongation_Atrichoblast	0.018726664	0.018726664	4.195293304686609e-19	18.377237671032173	Atrichoblast	AT3G28730_AT4G28650
AT1G72050	TFIIIA	AT3G19820	DIM	Elongation_Atrichoblast	0.018726567	0.018726567	2.6741229286670757e-14	13.57281863222188	Atrichoblast	AT1G72050_AT3G19820
AT5G26660	MYB86	AT3G28345	ABCB15	Elongation_Atrichoblast	0.018726384	0.018726384	1.1665098894939232e-4	3.9331115749718712	Atrichoblast	AT5G26660_AT3G28345
AT5G47370	HAT2	AT4G33790	FAR3	Elongation_Atrichoblast	-0.01872627	0.01872627	9.319719463646696e-8	7.030597160309528	Atrichoblast	AT5G47370_AT4G33790
AT1G19700	BLH10	AT5G23830	AT5G23830	Elongation_Atrichoblast	0.018724624	0.018724624	9.804816983308229e-15	14.008560508460363	Atrichoblast	AT1G19700_AT5G23830
AT3G16770	RAP2-3	AT2G20490	NOP10	Elongation_Atrichoblast	0.01872455	0.01872455	1.6209225971692643e-16	15.790237723229753	Atrichoblast	AT3G16770_AT2G20490
AT5G67300	MYB44	AT1G74840	AT1G74840	Elongation_Atrichoblast	0.018724117	0.018724117	1.7338740505318198e-11	10.760982453079917	Atrichoblast	AT5G67300_AT1G74840
AT2G41070	EEL	AT1G06120	AT1G06120	Elongation_Atrichoblast	-0.018723477	0.018723477	3.6994134323702913e-9	8.431867130873389	Atrichoblast	AT2G41070_AT1G06120
AT5G54680	ILR3	AT1G78570	RHM1	Elongation_Atrichoblast	0.018722126	0.018722126	9.88440810234107e-13	12.005049331973327	Atrichoblast	AT5G54680_AT1G78570
AT1G79840	GL2	AT1G17745	PGDH	Elongation_Atrichoblast	0.018721867	0.018721867	3.1472553183664495e-16	15.502068023893294	Atrichoblast	AT1G79840_AT1G17745
AT3G01330	E2FF	AT3G08520	RPL41G	Elongation_Atrichoblast	0.018720867	0.018720867	3.048256293561782e-16	15.515948520862546	Atrichoblast	AT3G01330_AT3G08520
AT1G10120	BHLH74	AT4G34870	CYP18-4	Elongation_Atrichoblast	-0.01872037	0.01872037	5.498548774641109e-12	11.259751918202086	Atrichoblast	AT1G10120_AT4G34870
AT5G61890	ERF114	AT1G54000	GLL22	Elongation_Atrichoblast	-0.018719517	0.018719517	2.855441581878701e-13	12.544326720432583	Atrichoblast	AT5G61890_AT1G54000
AT3G28730	SSRP1	AT3G57020	SSL9	Elongation_Atrichoblast	0.018719502	0.018719502	6.186594811792832e-15	14.208548326967707	Atrichoblast	AT3G28730_AT3G57020
AT1G08010	GATA11	AT1G78570	RHM1	Elongation_Atrichoblast	0.018719394	0.018719394	5.4951885084636306e-15	14.260017404827149	Atrichoblast	AT1G08010_AT1G78570
AT2G30340	LBD13	AT5G51500	PME60	Elongation_Atrichoblast	0.018718952	0.018718952	3.0346811841158735e-13	12.517886928065524	Atrichoblast	AT2G30340_AT5G51500
AT4G25560	LAF1	AT3G46010	ADF1	Elongation_Atrichoblast	0.018717654	0.018717654	1.0770332565801077e-13	12.96777088637125	Atrichoblast	AT4G25560_AT3G46010
AT3G44750	HDT1	AT1G25260	AT1G25260	Elongation_Atrichoblast	0.018716816	0.018716816	1.5588076085350434e-18	17.80720748308417	Atrichoblast	AT3G44750_AT1G25260
AT5G06950	TGA2	AT1G13590	PSK1	Elongation_Atrichoblast	0.018716695	0.018716695	7.081514252363235e-12	11.149873866444509	Atrichoblast	AT5G06950_AT1G13590
AT2G23320	WRKY15	AT2G09990	RPS16A	Elongation_Atrichoblast	0.018716175	0.018716175	5.974584421820607e-15	14.223692297842078	Atrichoblast	AT2G23320_AT2G09990
AT1G69780	ATHB-13	AT2G47610	RPL7AA	Elongation_Atrichoblast	0.018714985	0.018714985	2.1254728604760366e-13	12.67254443603713	Atrichoblast	AT1G69780_AT2G47610
AT2G40340	DREB2C	AT5G56940	RPS16-2	Elongation_Atrichoblast	0.018714577	0.018714577	9.092080262898163e-10	9.04133673907334	Atrichoblast	AT2G40340_AT5G56940
AT5G61590	ERF107	AT3G53740	RPL36B	Elongation_Atrichoblast	-0.018713797	0.018713797	2.9202730760661784e-9	8.534576535577763	Atrichoblast	AT5G61590_AT3G53740
AT1G01720	NAC002	AT5G65670	IAA9	Elongation_Atrichoblast	0.018712968	0.018712968	9.157121767155451e-19	18.038241010728356	Atrichoblast	AT1G01720_AT5G65670
AT1G45249	ABF2	AT5G28060	RPS24B	Elongation_Atrichoblast	-0.01871273	0.01871273	4.3429780733757715e-7	6.3622123632778695	Atrichoblast	AT1G45249_AT5G28060
AT1G32240	KAN2	AT2G42680	MBF1A	Elongation_Atrichoblast	0.018712243	0.018712243	1.2582678799884147e-6	5.900226889561752	Atrichoblast	AT1G32240_AT2G42680
AT5G39760	ZHD10	AT4G30280	XTH18	Elongation_Atrichoblast	-0.018712193	0.018712193	2.0359952061437964e-11	10.691223248902935	Atrichoblast	AT5G39760_AT4G30280
AT5G65310	ATHB-5	AT1G02305	CATHB2	Elongation_Atrichoblast	0.018710611	0.018710611	2.2545076674283457e-4	3.646948283348691	Atrichoblast	AT5G65310_AT1G02305
AT2G22630	AGL17	AT3G28550	AT3G28550	Elongation_Atrichoblast	-0.01871058	0.01871058	1.2785421981883942e-15	14.893284933544622	Atrichoblast	AT2G22630_AT3G28550
AT2G46680	ATHB-7	AT1G07930	A1	Elongation_Atrichoblast	0.018710097	0.018710097	2.7370773269353352e-12	11.562712932883288	Atrichoblast	AT2G46680_AT1G07930
AT3G46080	ZAT8	AT4G20860	FAD-OXR	Elongation_Atrichoblast	-0.018708045	0.018708045	3.876900530738677e-9	8.411515341501298	Atrichoblast	AT3G46080_AT4G20860
AT4G17500	ERF1A	AT4G34050	CCoAOMT1	Elongation_Atrichoblast	0.018707704	0.018707704	4.1361137265529366e-16	15.383407528392025	Atrichoblast	AT4G17500_AT4G34050
AT3G16857	ARR1	AT5G16470	MBS2	Elongation_Atrichoblast	-0.018707113	0.018707113	4.333908559474593e-21	20.363120256037554	Atrichoblast	AT3G16857_AT5G16470
AT3G60530	GATA4	AT3G62870	RPL7AB	Elongation_Atrichoblast	0.018706609	0.018706609	1.9430935517032938e-16	15.71150628946175	Atrichoblast	AT3G60530_AT3G62870
AT2G02820	MYB88	AT4G24190	HSP90-7	Elongation_Atrichoblast	0.018706117	0.018706117	1.134755903786581e-8	7.945097549078381	Atrichoblast	AT2G02820_AT4G24190
AT4G17500	ERF1A	AT4G25740	RPS10A	Elongation_Atrichoblast	0.018705623	0.018705623	1.222735603080981e-11	10.912667442012545	Atrichoblast	AT4G17500_AT4G25740
AT2G37430	ZAT11	AT1G11670	DTX36	Elongation_Atrichoblast	0.018704789	0.018704789	8.772702548847112e-12	11.056866595773586	Atrichoblast	AT2G37430_AT1G11670
AT3G28910	MYB30	AT2G39040	PER24	Elongation_Atrichoblast	-0.018704262	0.018704262	1.5659715363047049e-6	5.805216136108308	Atrichoblast	AT3G28910_AT2G39040
AT2G24260	BHLH66	AT1G23720	AT1G23720	Elongation_Atrichoblast	-0.018704068	0.018704068	9.740871190843981e-11	10.0114021995427	Atrichoblast	AT2G24260_AT1G23720
AT1G68150	WRKY9	AT1G32070	NSI	Elongation_Atrichoblast	0.018703379	0.018703379	1.4785865888445576e-12	11.830153237281758	Atrichoblast	AT1G68150_AT1G32070
AT5G62610	BHLH79	AT3G02240	RGF7	Elongation_Atrichoblast	-0.01870327	0.01870327	1.7060799038887484e-12	11.768000632602654	Atrichoblast	AT5G62610_AT3G02240
AT2G22630	AGL17	AT1G64750	ATDSS1(I)	Elongation_Atrichoblast	0.018702801	0.018702801	3.3070038255785502e-9	8.480565302689353	Atrichoblast	AT2G22630_AT1G64750
AT3G09370	MYB3R-3	AT1G19900	AT1G19900	Elongation_Atrichoblast	0.018702408	0.018702408	1.0565126460890215e-9	8.976125300226613	Atrichoblast	AT3G09370_AT1G19900
AT1G27730	ZAT10	AT5G61170	RPS19C	Elongation_Atrichoblast	0.018702317	0.018702317	1.3658846237701429e-13	12.864585983945986	Atrichoblast	AT1G27730_AT5G61170
AT3G22780	TSO1	AT5G59850	RPS15AF	Elongation_Atrichoblast	-0.018702302	0.018702302	3.3325567803164596e-8	7.47722244231379	Atrichoblast	AT3G22780_AT5G59850
AT5G52660	RVE6	AT2G13960	AT2G13960	Elongation_Atrichoblast	0.018701928	0.018701928	4.363230719917399e-10	9.360191821682506	Atrichoblast	AT5G52660_AT2G13960
AT3G07340	BHLH62	AT5G08790	NAC081	Elongation_Atrichoblast	0.018701665	0.018701665	8.31745243054681e-14	13.08000967428362	Atrichoblast	AT3G07340_AT5G08790
AT2G01060	PHL7	AT3G49010	RPL13B	Elongation_Atrichoblast	0.01870123	0.01870123	1.5645608481927913e-10	9.805607541804791	Atrichoblast	AT2G01060_AT3G49010
AT5G17430	BBM	AT3G02080	RPS19A	Elongation_Atrichoblast	0.018699577	0.018699577	4.898144584073321e-12	11.309968399460702	Atrichoblast	AT5G17430_AT3G02080
AT1G29160	DOF1.5	AT4G22010	sks4	Elongation_Atrichoblast	-0.018698383	0.018698383	4.659023359006906e-12	11.331705112118344	Atrichoblast	AT1G29160_AT4G22010
AT3G06740	GATA15	AT3G61430	PIP1-1	Elongation_Atrichoblast	-0.018697822	0.018697822	2.921398089352298e-13	12.53440925910689	Atrichoblast	AT3G06740_AT3G61430
AT1G49720	ABF1	AT5G43350	PHT1-1	Elongation_Atrichoblast	-0.018696396	0.018696396	2.89614698242557e-11	10.538179401025815	Atrichoblast	AT1G49720_AT5G43350
AT5G47660	AT5G47660	AT3G08030	AT3G08030	Elongation_Atrichoblast	-0.01869581	0.01869581	3.896371370216918e-14	13.40933965642649	Atrichoblast	AT5G47660_AT3G08030
AT3G01220	ATHB-20	AT4G18930	AT4G18930	Elongation_Atrichoblast	0.018694932	0.018694932	3.136086542134871e-10	9.503611961213034	Atrichoblast	AT3G01220_AT4G18930
AT2G45050	GATA2	AT2G34590	E1-BETA-2	Elongation_Atrichoblast	0.018694855	0.018694855	7.63712040975781e-19	18.11707036209072	Atrichoblast	AT2G45050_AT2G34590
AT3G19290	ABF4	AT4G37070	PLP1	Elongation_Atrichoblast	0.01869472	0.01869472	7.161729487719906e-11	10.144982087151156	Atrichoblast	AT3G19290_AT4G37070
AT1G79840	GL2	AT5G20020	RAN2	Elongation_Atrichoblast	-0.018694183	0.018694183	1.0059017674426004e-10	9.99744442876384	Atrichoblast	AT1G79840_AT5G20020
AT1G06850	AtbZIP52	AT1G15930	RPS12A	Elongation_Atrichoblast	0.018693546	0.018693546	1.6396560250309714e-12	11.78524725079338	Atrichoblast	AT1G06850_AT1G15930
AT4G36990	HSFB1	AT5G48580	FKBP15-2	Elongation_Atrichoblast	-0.01869351	0.01869351	1.3449298969658632e-7	6.871300352207553	Atrichoblast	AT4G36990_AT5G48580
AT1G56010	NAC021	AT1G65845	AT1G65845	Elongation_Atrichoblast	0.018692689	0.018692689	1.3295058614718329e-14	13.876309743628193	Atrichoblast	AT1G56010_AT1G65845
AT5G25830	GATA12	AT5G51500	PME60	Elongation_Atrichoblast	0.018692067	0.018692067	7.149962629351458e-14	13.145696228116243	Atrichoblast	AT5G25830_AT5G51500
AT1G79840	GL2	AT3G43720	LTPG2	Elongation_Atrichoblast	0.018690301	0.018690301	1.6547990378491593e-10	9.781254740288565	Atrichoblast	AT1G79840_AT3G43720
AT5G43250	NF-YC13	AT3G44750	HDT1	Elongation_Atrichoblast	0.0186902	0.0186902	1.040322229184208e-12	11.98283212158438	Atrichoblast	AT5G43250_AT3G44750
AT2G45050	GATA2	AT4G29410	RPL28C	Elongation_Atrichoblast	0.01868977	0.01868977	3.928033463557263e-12	11.405824821043856	Atrichoblast	AT2G45050_AT4G29410
AT1G57560	AtMYB50	AT1G54580	ACP2	Elongation_Atrichoblast	0.018689532	0.018689532	1.284442009084364e-10	9.891285498795993	Atrichoblast	AT1G57560_AT1G54580
AT5G61590	ERF107	AT1G14320	RPL10A	Elongation_Atrichoblast	0.018689387	0.018689387	1.4659221084924422e-8	7.833889105241018	Atrichoblast	AT5G61590_AT1G14320
AT3G10490	ANAC052	AT1G12110	NPF6.3	Elongation_Atrichoblast	0.018688632	0.018688632	1.2281059743115519e-11	10.910764155936752	Atrichoblast	AT3G10490_AT1G12110
AT1G51600	GATA28	AT4G14320	AT4G14320	Elongation_Atrichoblast	-0.018688507	0.018688507	4.576899849813188e-10	9.339428590554864	Atrichoblast	AT1G51600_AT4G14320
AT3G09735	S1FA3	AT3G46010	ADF1	Elongation_Atrichoblast	0.018688023	0.018688023	1.4454215873656332e-18	17.840005463383225	Atrichoblast	AT3G09735_AT3G46010
AT1G26960	ATHB-23	AT1G59940	ARR3	Elongation_Atrichoblast	0.01868746	0.01868746	4.7739618660482413e-14	13.321121054418281	Atrichoblast	AT1G26960_AT1G59940
AT1G27730	ZAT10	AT1G22780	RPS18C	Elongation_Atrichoblast	0.018686213	0.018686213	3.949908870763785e-14	13.403412923963659	Atrichoblast	AT1G27730_AT1G22780
AT3G24120	AT3G24120	AT1G24190	SNL3	Elongation_Atrichoblast	0.01868609	0.01868609	2.7354516965669838e-11	10.562970949722056	Atrichoblast	AT3G24120_AT1G24190
AT3G15210	ERF4	AT5G65810	CGR3	Elongation_Atrichoblast	0.018685713	0.018685713	3.4067897366921488e-12	11.467654669781773	Atrichoblast	AT3G15210_AT5G65810
AT1G68550	ERF118	AT1G05850	CTL1	Elongation_Atrichoblast	-0.018684393	0.018684393	1.6555617690244343e-13	12.781054611078618	Atrichoblast	AT1G68550_AT1G05850
AT3G54320	WRI1	AT3G02080	RPS19A	Elongation_Atrichoblast	0.018684074	0.018684074	1.9307136350621535e-11	10.714282136337097	Atrichoblast	AT3G54320_AT3G02080
AT5G13180	NAC083	AT1G75750	GASA1	Elongation_Atrichoblast	-0.01868396	0.01868396	1.0380768089652563e-7	6.983770511154569	Atrichoblast	AT5G13180_AT1G75750
AT5G15150	HAT7	AT1G65290	MTACP2	Elongation_Atrichoblast	0.018683458	0.018683458	9.564204257074677e-7	6.019351157485876	Atrichoblast	AT5G15150_AT1G65290
AT4G27900	AT4G27900	AT3G60770	RPS13A	Elongation_Atrichoblast	0.018682318	0.018682318	1.7529512896364238e-13	12.756230151753341	Atrichoblast	AT4G27900_AT3G60770
AT3G04670	WRKY39	AT5G60660	PIP2-4	Elongation_Atrichoblast	0.018681766	0.018681766	1.9307600526965283e-18	17.714271695285777	Atrichoblast	AT3G04670_AT5G60660
AT4G36930	SPT	AT1G23720	AT1G23720	Elongation_Atrichoblast	0.018681645	0.018681645	1.3207337027636772e-12	11.879184739598792	Atrichoblast	AT4G36930_AT1G23720
AT4G02020	EZA1	AT4G33250	TIF3K1	Elongation_Atrichoblast	-0.018681642	0.018681642	1.2825314686247834e-6	5.8919319700894945	Atrichoblast	AT4G02020_AT4G33250
AT5G54680	ILR3	AT4G17340	TIP2-2	Elongation_Atrichoblast	-0.018680599	0.018680599	2.001444195474089e-13	12.698656514444979	Atrichoblast	AT5G54680_AT4G17340
AT2G40340	DREB2C	AT5G19230	AT5G19230	Elongation_Atrichoblast	0.018678607	0.018678607	1.863876682811286e-11	10.729582824678507	Atrichoblast	AT2G40340_AT5G19230
AT3G01220	ATHB-20	AT4G18100	RPL32A	Elongation_Atrichoblast	0.01867781	0.01867781	1.0541989947094479e-8	7.977077402266715	Atrichoblast	AT3G01220_AT4G18100
AT5G02470	DPA	AT3G49010	RPL13B	Elongation_Atrichoblast	0.018677708	0.018677708	3.596794396295761e-11	10.44408438706508	Atrichoblast	AT5G02470_AT3G49010
AT1G76510	AT1G76510	AT4G34260	FUC95A	Elongation_Atrichoblast	0.018676002	0.018676002	4.686370890769209e-13	12.32916334325926	Atrichoblast	AT1G76510_AT4G34260
AT5G18270	ANAC087	AT1G65310	ATXTH17	Elongation_Atrichoblast	0.018675182	0.018675182	4.01633271998495e-7	6.396170316662822	Atrichoblast	AT5G18270_AT1G65310
AT3G24050	GATA1	AT5G14030	AT5G14030	Elongation_Atrichoblast	0.018675115	0.018675115	2.1098212702697842e-10	9.675754333623287	Atrichoblast	AT3G24050_AT5G14030
AT1G69010	BIM2	AT2G44160	MTHFR2	Elongation_Atrichoblast	0.018674832	0.018674832	1.1457474384476516e-10	9.940911105036083	Atrichoblast	AT1G69010_AT2G44160
AT2G01060	PHL7	AT2G38130	MAK3	Elongation_Atrichoblast	0.018674469	0.018674469	7.180156783391275e-16	15.14386607255181	Atrichoblast	AT2G01060_AT2G38130
AT2G34140	CDF4	AT4G19030	NIP1-1	Elongation_Atrichoblast	-0.018673727	0.018673727	2.663614375818812e-10	9.574528649838236	Atrichoblast	AT2G34140_AT4G19030
AT4G16780	HAT4	AT4G29410	RPL28C	Elongation_Atrichoblast	0.01867248	0.01867248	2.2814077485725e-13	12.641797087748618	Atrichoblast	AT4G16780_AT4G29410
AT1G36060	ERF055	AT3G53600	AT3G53600	Elongation_Atrichoblast	0.018672235	0.018672235	1.3223789601593122e-15	14.878644069266768	Atrichoblast	AT1G36060_AT3G53600
AT4G16780	HAT4	AT3G11940	RPS5B	Elongation_Atrichoblast	0.01867216	0.01867216	9.769153478703929e-11	10.010143067341174	Atrichoblast	AT4G16780_AT3G11940
AT2G23290	AtMYB70	AT3G18760	AT3G18760	Elongation_Atrichoblast	-0.018671993	0.018671993	3.618215586569865e-10	9.441505559845398	Atrichoblast	AT2G23290_AT3G18760
AT2G01060	PHL7	AT2G01250	RPL7B	Elongation_Atrichoblast	0.018671384	0.018671384	7.065602063163148e-9	8.150850825808474	Atrichoblast	AT2G01060_AT2G01250
AT1G18860	WRKY61	AT4G18930	AT4G18930	Elongation_Atrichoblast	0.018671237	0.018671237	1.0067596935179007e-17	16.99707418012523	Atrichoblast	AT1G18860_AT4G18930
AT1G77200	ERF037	AT4G09320	NDK1	Elongation_Atrichoblast	0.018670935	0.018670935	3.317176249029871e-11	10.479231452825529	Atrichoblast	AT1G77200_AT4G09320
AT4G01550	NAC69	AT4G30280	XTH18	Elongation_Atrichoblast	0.018669315	0.018669315	8.483389372275678e-12	11.071430599207233	Atrichoblast	AT4G01550_AT4G30280
AT1G27730	ZAT10	AT1G21310	EXT3	Elongation_Atrichoblast	-0.018669019	0.018669019	1.9875570654681637e-9	8.701680393306889	Atrichoblast	AT1G27730_AT1G21310
AT3G58710	WRKY69	AT3G30390	AVT6A	Elongation_Atrichoblast	-0.018667862	0.018667862	7.763970532251193e-9	8.109916121622803	Atrichoblast	AT3G58710_AT3G30390
AT4G37850	BHLH25	AT4G29410	RPL28C	Elongation_Atrichoblast	-0.01866769	0.01866769	8.69682880431592e-10	9.060639078858616	Atrichoblast	AT4G37850_AT4G29410
AT3G14180	ASIL2	AT5G19510	AT5G19510	Elongation_Atrichoblast	-0.018667655	0.018667655	7.717133604303296e-14	13.112543980881393	Atrichoblast	AT3G14180_AT5G19510
AT2G42300	BHLH48	AT2G40590	RPS26A	Elongation_Atrichoblast	0.018665634	0.018665634	3.4705867386894444e-10	9.459597097014841	Atrichoblast	AT2G42300_AT2G40590
AT5G61600	ERF104	AT1G51070	bHLH115	Elongation_Atrichoblast	0.01866551	0.01866551	5.282654270382314e-7	6.277147811304052	Atrichoblast	AT5G61600_AT1G51070
AT2G42300	BHLH48	AT5G57290	RPP3B	Elongation_Atrichoblast	0.01866495	0.01866495	1.8121639252672834e-13	12.741802519341887	Atrichoblast	AT2G42300_AT5G57290
AT5G64750	ABR1	AT5G35620	EIF(ISO)4E	Elongation_Atrichoblast	-0.018664824	0.018664824	7.289242376802146e-8	7.137317608674193	Atrichoblast	AT5G64750_AT5G35620
AT1G76890	GT-2	AT5G13220	JAZ10	Elongation_Atrichoblast	-0.018664539	0.018664539	4.151885218133096e-15	14.381754661378402	Atrichoblast	AT1G76890_AT5G13220
AT1G27730	ZAT10	AT4G31985	RPL39A	Elongation_Atrichoblast	0.018663084	0.018663084	1.240875297355043e-9	8.906271861040995	Atrichoblast	AT1G27730_AT4G31985
AT3G12130	AT3G12130	AT4G18100	RPL32A	Elongation_Atrichoblast	0.018663049	0.018663049	3.12248245383902e-7	6.505499993377303	Atrichoblast	AT3G12130_AT4G18100
AT2G23340	ERF008	AT2G21580	RPS25B	Elongation_Atrichoblast	-0.01866102	0.01866102	1.3825483286572296e-7	6.859319678466445	Atrichoblast	AT2G23340_AT2G21580
AT1G30650	WRKY14	AT4G22666	AT4G22666	Elongation_Atrichoblast	0.018660491	0.018660491	2.3708218816871825e-14	13.625101073059414	Atrichoblast	AT1G30650_AT4G22666
AT2G23340	ERF008	AT1G30360	ERD4	Elongation_Atrichoblast	-0.018659947	0.018659947	4.642198945624995e-12	11.333276251399337	Atrichoblast	AT2G23340_AT1G30360
AT2G03340	WRKY3	AT5G17820	AT5G17820	Elongation_Atrichoblast	-0.018659646	0.018659646	2.47671208797553e-10	9.606124476204208	Atrichoblast	AT2G03340_AT5G17820
AT5G10510	AIL6	AT2G37170	PIP2B	Elongation_Atrichoblast	-0.018659435	0.018659435	3.9113826302902224e-12	11.407669697191462	Atrichoblast	AT5G10510_AT2G37170
AT1G56010	NAC021	AT4G13660	PRR2	Elongation_Atrichoblast	0.018658644	0.018658644	2.007294862136877e-11	10.697388827017734	Atrichoblast	AT1G56010_AT4G13660
AT1G53170	ERF8	AT5G48010	THAS1	Elongation_Atrichoblast	-0.018657891	0.018657891	2.594695714266182e-13	12.585913565508609	Atrichoblast	AT1G53170_AT5G48010
AT3G06740	GATA15	AT5G44020	AT5G44020	Elongation_Atrichoblast	-0.018657744	0.018657744	2.739460249916009e-13	12.562334996878251	Atrichoblast	AT3G06740_AT5G44020
AT5G18270	ANAC087	AT1G23720	AT1G23720	Elongation_Atrichoblast	0.01865772	0.01865772	5.666036447401022e-12	11.246720636159699	Atrichoblast	AT5G18270_AT1G23720
AT3G16770	RAP2-3	AT2G21660	RBG7	Elongation_Atrichoblast	0.018656744	0.018656744	4.870074261461171e-12	11.312464416383536	Atrichoblast	AT3G16770_AT2G21660
AT3G22830	HSFA6B	AT1G45130	BGAL5	Elongation_Atrichoblast	-0.01865542	0.01865542	8.683643708040539e-12	11.061298004057589	Atrichoblast	AT3G22830_AT1G45130
AT3G50260	ERF011	AT5G56540	AGP14	Elongation_Atrichoblast	0.018653423	0.018653423	3.134050681358802e-8	7.503893984747935	Atrichoblast	AT3G50260_AT5G56540
AT4G36900	RAP2-10	AT2G23340	ERF008	Elongation_Atrichoblast	0.018653257	0.018653257	8.439974565607263e-21	20.073658862146033	Atrichoblast	AT4G36900_AT2G23340
AT5G39610	NAC92	AT1G65310	ATXTH17	Elongation_Atrichoblast	0.018653033	0.018653033	9.891536994644401e-5	4.004736220391722	Atrichoblast	AT5G39610_AT1G65310
AT3G61150	HDG1	AT4G22666	AT4G22666	Elongation_Atrichoblast	-0.018651793	0.018651793	2.4482749785411457e-8	7.611139805907042	Atrichoblast	AT3G61150_AT4G22666
AT3G24120	AT3G24120	AT1G26630	ELF5A-2	Elongation_Atrichoblast	0.018651212	0.018651212	2.0318027780103722e-13	12.69211845021622	Atrichoblast	AT3G24120_AT1G26630
AT3G15500	NAC055	AT1G47278	AT1G47278	Elongation_Atrichoblast	-0.018651154	0.018651154	1.675043945139535e-4	3.775973794668179	Atrichoblast	AT3G15500_AT1G47278
AT3G01220	ATHB-20	AT4G22230	AT4G22230	Elongation_Atrichoblast	0.018651126	0.018651126	2.012276150149978e-13	12.696312420108784	Atrichoblast	AT3G01220_AT4G22230
AT5G62940	DOF5.6	AT4G01630	EXPA17	Elongation_Atrichoblast	-0.018651024	0.018651024	1.2010942419726928e-14	13.92042291502594	Atrichoblast	AT5G62940_AT4G01630
AT1G76890	GT-2	AT4G24190	HSP90-7	Elongation_Atrichoblast	-0.018649586	0.018649586	5.197485632926526e-11	10.284206702486989	Atrichoblast	AT1G76890_AT4G24190
AT1G02220	NAC003	AT4G26940	B3GALT4	Elongation_Atrichoblast	0.018649094	0.018649094	5.475286538150979e-11	10.261593147961532	Atrichoblast	AT1G02220_AT4G26940
AT2G22430	ATHB-6	AT5G57290	RPP3B	Elongation_Atrichoblast	-0.01864806	0.01864806	7.2409785362727805e-9	8.140202739854347	Atrichoblast	AT2G22430_AT5G57290
AT1G22190	RAP2-13	AT3G53740	RPL36B	Elongation_Atrichoblast	0.01864664	0.01864664	2.240344470391818e-10	9.649685200376306	Atrichoblast	AT1G22190_AT3G53740
AT5G22890	STOP2	AT1G06120	AT1G06120	Elongation_Atrichoblast	-0.018646026	0.018646026	4.0068293145518673e-13	12.397199157524154	Atrichoblast	AT5G22890_AT1G06120
AT2G45050	GATA2	AT3G14600	RPL18AC	Elongation_Atrichoblast	0.018645594	0.018645594	8.63711222633816e-19	18.063631437359216	Atrichoblast	AT2G45050_AT3G14600
AT1G26960	ATHB-23	AT3G53740	RPL36B	Elongation_Atrichoblast	-0.018644985	0.018644985	6.217274085299206e-10	9.206399986563127	Atrichoblast	AT1G26960_AT3G53740
AT2G30590	WRKY21	AT3G61430	PIP1-1	Elongation_Atrichoblast	-0.018644499	0.018644499	1.899107903308491e-9	8.721450358864805	Atrichoblast	AT2G30590_AT3G61430
AT3G58710	WRKY69	AT5G44480	DUR	Elongation_Atrichoblast	-0.018643275	0.018643275	9.480771866218505e-12	11.02315630363309	Atrichoblast	AT3G58710_AT5G44480
AT5G08130	BIM1	AT5G46430	RPL32B	Elongation_Atrichoblast	-0.018642263	0.018642263	9.711557782352248e-10	9.012711101501182	Atrichoblast	AT5G08130_AT5G46430
AT3G27650	LBD25	AT4G13930	SHM4	Elongation_Atrichoblast	0.018642038	0.018642038	5.792573393726122e-15	14.237128454855496	Atrichoblast	AT3G27650_AT4G13930
AT1G79840	GL2	AT3G26440	AT3G26440	Elongation_Atrichoblast	0.018642025	0.018642025	3.2352008565546556e-13	12.490098751104885	Atrichoblast	AT1G79840_AT3G26440
AT3G60530	GATA4	AT5G56670	RPS30A	Elongation_Atrichoblast	0.018640677	0.018640677	4.0398384366964695e-19	18.393636003071137	Atrichoblast	AT3G60530_AT5G56670
AT2G40340	DREB2C	AT4G29350	PRO2	Elongation_Atrichoblast	-0.018640587	0.018640587	7.773995178002828e-12	11.10935573308569	Atrichoblast	AT2G40340_AT4G29350
AT5G39610	NAC92	AT2G31570	GPX2	Elongation_Atrichoblast	0.018640397	0.018640397	3.093543128326724e-11	10.509543824928045	Atrichoblast	AT5G39610_AT2G31570
AT5G66870	LBD36	AT3G18740	RPL30C	Elongation_Atrichoblast	0.018640311	0.018640311	2.2432892295333358e-7	6.649114728783318	Atrichoblast	AT5G66870_AT3G18740
AT4G27410	RD26	AT1G77940	RPL30B	Elongation_Atrichoblast	-0.018639755	0.018639755	2.1469446011503922e-13	12.66817916177013	Atrichoblast	AT4G27410_AT1G77940
AT1G33240	AT-GTL1	AT3G19820	DIM	Elongation_Atrichoblast	0.018638913	0.018638913	1.3281167585125922e-10	9.876763743229489	Atrichoblast	AT1G33240_AT3G19820
AT1G22640	MYB3	AT4G30670	AT4G30670	Elongation_Atrichoblast	0.018637273	0.018637273	8.340224146311853e-13	12.078822277396043	Atrichoblast	AT1G22640_AT4G30670
AT3G16770	RAP2-3	AT5G63150	AT5G63150	Elongation_Atrichoblast	0.018636495	0.018636495	1.0089440356338523e-7	6.996132922652551	Atrichoblast	AT3G16770_AT5G63150
AT3G60530	GATA4	AT5G40730	AGP24	Elongation_Atrichoblast	-0.018636199	0.018636199	1.8345635681324148e-16	15.736467235224017	Atrichoblast	AT3G60530_AT5G40730
AT1G76890	GT-2	AT1G53130	GRI	Elongation_Atrichoblast	-0.018634832	0.018634832	4.33290453748597e-13	12.363220879232363	Atrichoblast	AT1G76890_AT1G53130
AT3G11100	AT3G11100	AT5G36180	SCPL1	Elongation_Atrichoblast	0.018634118	0.018634118	1.3271002995472982e-14	13.877096252799607	Atrichoblast	AT3G11100_AT5G36180
AT1G19850	ARF5	AT2G40620	BZIP18	Elongation_Atrichoblast	-0.018632397	0.018632397	3.089920356299205e-8	7.510052714512233	Atrichoblast	AT1G19850_AT2G40620
AT5G67300	MYB44	AT3G49780	PSK3	Elongation_Atrichoblast	0.018631512	0.018631512	1.5552982885494362e-15	14.808186305899135	Atrichoblast	AT5G67300_AT3G49780
AT3G04850	TCX4	AT5G06839	TGA10	Elongation_Atrichoblast	0.018631365	0.018631365	1.797146840984685e-15	14.745416436177644	Atrichoblast	AT3G04850_AT5G06839
AT4G23800	HMGB6	AT3G11940	RPS5B	Elongation_Atrichoblast	0.018630931	0.018630931	8.316013915313813e-11	10.080084792628334	Atrichoblast	AT4G23800_AT3G11940
AT3G15210	ERF4	AT1G57660	RPL21E	Elongation_Atrichoblast	0.018630644	0.018630644	1.625994035401848e-6	5.788881051851924	Atrichoblast	AT3G15210_AT1G57660
AT1G69010	BIM2	AT2G43880	AT2G43880	Elongation_Atrichoblast	-0.018630316	0.018630316	1.266391637880123e-13	12.8974319658293	Atrichoblast	AT1G69010_AT2G43880
AT5G15130	WRKY72	AT1G14320	RPL10A	Elongation_Atrichoblast	-0.018630143	0.018630143	1.1625757341337904e-8	7.934578746098172	Atrichoblast	AT5G15130_AT1G14320
AT1G16060	ADAP	AT1G14320	RPL10A	Elongation_Atrichoblast	0.01862998	0.01862998	1.4001917011085802e-10	9.853812500725946	Atrichoblast	AT1G16060_AT1G14320
AT1G26260	BHLH76	AT1G28290	AGP31	Elongation_Atrichoblast	0.018629832	0.018629832	2.5912893107781734e-12	11.58648409644674	Atrichoblast	AT1G26260_AT1G28290
AT2G47890	COL13	AT1G43160	RAP2-6	Elongation_Atrichoblast	0.018629584	0.018629584	1.2432157515790405e-14	13.905453495984826	Atrichoblast	AT2G47890_AT1G43160
AT1G33240	AT-GTL1	AT3G30390	AVT6A	Elongation_Atrichoblast	-0.01862836	0.01862836	2.460316849186502e-6	5.609008959159953	Atrichoblast	AT1G33240_AT3G30390
AT3G48100	ARR5	AT4G12520	AT4G12520	Elongation_Atrichoblast	-0.018627755	0.018627755	9.381212291340184e-6	5.027741036096416	Atrichoblast	AT3G48100_AT4G12520
AT1G18860	WRKY61	AT4G37010	CEN2	Elongation_Atrichoblast	0.01862761	0.01862761	1.3341889559747764e-12	11.874782658631018	Atrichoblast	AT1G18860_AT4G37010
AT3G04670	WRKY39	AT4G30170	PER45	Elongation_Atrichoblast	0.01862735	0.01862735	3.786517669228054e-14	13.421760012263285	Atrichoblast	AT3G04670_AT4G30170
AT1G19210	ERF017	AT5G44610	PCAP2	Elongation_Atrichoblast	-0.01862625	0.01862625	1.1692345935415185e-12	11.932098343877431	Atrichoblast	AT1G19210_AT5G44610
AT2G36010	E2F3	AT5G22650	HDT2	Elongation_Atrichoblast	0.01862567	0.01862567	1.0213787787622842e-13	12.990813169744804	Atrichoblast	AT2G36010_AT5G22650
AT5G52660	RVE6	AT2G18960	AHA1	Elongation_Atrichoblast	-0.018625433	0.018625433	2.2169611742486715e-11	10.654241912639778	Atrichoblast	AT5G52660_AT2G18960
AT2G23340	ERF008	AT3G29250	SDR4	Elongation_Atrichoblast	-0.018624801	0.018624801	1.0341165394217582e-13	12.985430515810924	Atrichoblast	AT2G23340_AT3G29250
AT1G80840	WRKY40	AT3G15210	ERF4	Elongation_Atrichoblast	0.018623887	0.018623887	2.9209921619565887e-16	15.53446960838885	Atrichoblast	AT1G80840_AT3G15210
AT4G18890	BEH3	AT3G54960	PDIL1-3	Elongation_Atrichoblast	0.018623436	0.018623436	1.7458897714995266e-11	10.757983179382272	Atrichoblast	AT4G18890_AT3G54960
AT1G34370	STOP1	AT5G40450	AT5G40450	Elongation_Atrichoblast	-0.018622778	0.018622778	7.484384383925943e-12	11.125843916050282	Atrichoblast	AT1G34370_AT5G40450
AT5G41315	GL3	AT5G46430	RPL32B	Elongation_Atrichoblast	0.018622356	0.018622356	1.0125963644420276e-14	13.994563636208115	Atrichoblast	AT5G41315_AT5G46430
AT3G24120	AT3G24120	AT4G00430	PIP1.4	Elongation_Atrichoblast	-0.018621655	0.018621655	3.3011339378022353e-10	9.481336854564457	Atrichoblast	AT3G24120_AT4G00430
AT1G18860	WRKY61	AT5G20500	GRXC4	Elongation_Atrichoblast	0.018621482	0.018621482	3.134311155778761e-10	9.50385789155285	Atrichoblast	AT1G18860_AT5G20500
AT5G18270	ANAC087	AT5G09810	ACT7	Elongation_Atrichoblast	-0.018621465	0.018621465	3.9896258783965055e-19	18.399067827763336	Atrichoblast	AT5G18270_AT5G09810
AT1G22070	TGA3	AT1G41830	SKS6	Elongation_Atrichoblast	-0.018621285	0.018621285	5.99327484072666e-14	13.222335805888683	Atrichoblast	AT1G22070_AT1G41830
AT5G02840	RVE4	AT4G33790	FAR3	Elongation_Atrichoblast	-0.018620955	0.018620955	3.157518727452784e-7	6.500654064935645	Atrichoblast	AT5G02840_AT4G33790
AT4G25560	LAF1	AT5G15350	ENODL17	Elongation_Atrichoblast	0.018620087	0.018620087	5.299706068488937e-12	11.275748216507358	Atrichoblast	AT4G25560_AT5G15350
AT4G27900	AT4G27900	AT2G04390	RPS17A	Elongation_Atrichoblast	0.018618954	0.018618954	1.962574415288178e-11	10.707173867048285	Atrichoblast	AT4G27900_AT2G04390
AT5G63260	AT5G63260	AT1G07920	A1	Elongation_Atrichoblast	0.018618645	0.018618645	3.4747818344804563e-08	7.459072457564692	Atrichoblast	AT5G63260_AT1G07920
AT1G79580	SMB	AT1G05620	URH2	Elongation_Atrichoblast	-0.01861785	0.01861785	2.3015814003930504e-9	8.637973660736822	Atrichoblast	AT1G79580_AT1G05620
AT1G55520	TBP2	AT5G44480	DUR	Elongation_Atrichoblast	-0.018617611	0.018617611	7.875425727658461e-12	11.103725959928791	Atrichoblast	AT1G55520_AT5G44480
AT2G18350	ZHD6	AT5G62690	TUBB3	Elongation_Atrichoblast	-0.01861717	0.01861717	2.3038974432574356e-12	11.637536857201384	Atrichoblast	AT2G18350_AT5G62690
AT4G27950	CRF4	AT4G20860	FAD-OXR	Elongation_Atrichoblast	-0.018616248	0.018616248	1.5258461522333836e-13	12.8164892531468	Atrichoblast	AT4G27950_AT4G20860
AT3G04420	anac048	AT3G24830	RPL13AB	Elongation_Atrichoblast	-0.01861532	0.01861532	4.76833039878932e-11	10.32163365985346	Atrichoblast	AT3G04420_AT3G24830
AT3G15500	NAC055	AT4G10480	AT4G10480	Elongation_Atrichoblast	-0.018614113	0.018614113	2.380536905785162e-15	14.623325081211272	Atrichoblast	AT3G15500_AT4G10480
AT3G09600	RVE8	AT5G02960	RPS23B	Elongation_Atrichoblast	0.018613903	0.018613903	7.471948873007146e-14	13.126566108438407	Atrichoblast	AT3G09600_AT5G02960
AT5G05410	DREB2A	AT1G63000	NRS/ER	Elongation_Atrichoblast	0.018613871	0.018613871	3.4590076943993186e-10	9.461048471916992	Atrichoblast	AT5G05410_AT1G63000
AT4G37180	HHO5	AT1G25450	KCS5	Elongation_Atrichoblast	-0.018612044	0.018612044	3.4302948257809647e-10	9.464668551762706	Atrichoblast	AT4G37180_AT1G25450
AT5G60850	DOF5.4	AT1G07920	A1	Elongation_Atrichoblast	-0.018611968	0.018611968	1.4592218725221388e-10	9.835878669253818	Atrichoblast	AT5G60850_AT1G07920
AT3G07340	BHLH62	AT3G01290	HIR3	Elongation_Atrichoblast	0.018611953	0.018611953	2.7798793201512885e-16	15.555974057222203	Atrichoblast	AT3G07340_AT3G01290
AT1G69780	ATHB-13	AT2G29390	SMO2-1	Elongation_Atrichoblast	0.018611912	0.018611912	1.586643623948946e-19	18.79952060918267	Atrichoblast	AT1G69780_AT2G29390
AT5G48560	BHLH78	AT1G28290	AGP31	Elongation_Atrichoblast	-0.018611599	0.018611599	9.568602045594121e-14	13.019151507179487	Atrichoblast	AT5G48560_AT1G28290
AT1G09540	MYB61	AT3G14850	TBL41	Elongation_Atrichoblast	0.018610336	0.018610336	7.459915181547494e-12	11.127266110381928	Atrichoblast	AT1G09540_AT3G14850
AT5G67190	ERF010	AT2G47610	RPL7AA	Elongation_Atrichoblast	0.01860998	0.01860998	5.646038137635686e-11	10.248256192623957	Atrichoblast	AT5G67190_AT2G47610
AT3G15210	ERF4	AT1G17060	CYP72C1	Elongation_Atrichoblast	0.018607328	0.018607328	9.929167528503284e-13	12.003087161669049	Atrichoblast	AT3G15210_AT1G17060
AT1G70000	AT1G70000	AT3G01280	VDAC1	Elongation_Atrichoblast	-0.018607045	0.018607045	7.550524729329556e-7	6.122022865704117	Atrichoblast	AT1G70000_AT3G01280
AT4G34410	ERF109	AT1G19910	VHA-C2	Elongation_Atrichoblast	-0.018606072	0.018606072	1.7153473682634147e-16	15.765647919444001	Atrichoblast	AT4G34410_AT1G19910
AT4G01250	WRKY22	AT1G20580	SMD3B	Elongation_Atrichoblast	-0.018605854	0.018605854	1.1522743882635842e-6	5.938444091121681	Atrichoblast	AT4G01250_AT1G20580
AT1G57560	AtMYB50	AT1G76160	sks5	Elongation_Atrichoblast	-0.018605525	0.018605525	8.84470563700573e-13	12.053316616383587	Atrichoblast	AT1G57560_AT1G76160
AT5G61890	ERF114	AT5G64140	RPS28C	Elongation_Atrichoblast	-0.018605363	0.018605363	1.4476699681436833e-13	12.839330434928042	Atrichoblast	AT5G61890_AT5G64140
AT2G36890	RAX2	AT2G01880	PAP7	Elongation_Atrichoblast	0.0186038	0.0186038	8.919240551199991e-8	7.049672123030217	Atrichoblast	AT2G36890_AT2G01880
AT1G32870	ANAC13	AT1G21310	EXT3	Elongation_Atrichoblast	0.018601572	0.018601572	1.01159730046615e-15	14.994992338278028	Atrichoblast	AT1G32870_AT1G21310
AT2G20880	ERF053	AT2G44730	AT2G44730	Elongation_Atrichoblast	0.018601177	0.018601177	2.7716806467765313e-19	18.557256810615986	Atrichoblast	AT2G20880_AT2G44730
AT1G08320	TGA9	AT2G27720	AT2G27720	Elongation_Atrichoblast	-0.018600548	0.018600548	2.96640215431358e-9	8.527769972134383	Atrichoblast	AT1G08320_AT2G27720
AT4G31800	WRKY18	AT3G09200	RPP0B	Elongation_Atrichoblast	0.0185985	0.0185985	1.205322698019544e-12	11.918896664950465	Atrichoblast	AT4G31800_AT3G09200
AT5G62610	BHLH79	AT3G05760	AT3G05760	Elongation_Atrichoblast	0.018597573	0.018597573	2.6709368243901455e-12	11.573336384214954	Atrichoblast	AT5G62610_AT3G05760
AT5G37260	RVE2	AT3G52930	FBA8	Elongation_Atrichoblast	-0.018597052	0.018597052	2.785688654041321e-9	8.555067424662887	Atrichoblast	AT5G37260_AT3G52930
AT3G06740	GATA15	AT2G39010	PIP2-6	Elongation_Atrichoblast	-0.018596372	0.018596372	7.05935203506807e-14	13.151235160210087	Atrichoblast	AT3G06740_AT2G39010
AT1G25550	HHO3	AT2G40620	BZIP18	Elongation_Atrichoblast	0.018594924	0.018594924	1.3761831544929025e-5	4.861323762545108	Atrichoblast	AT1G25550_AT2G40620
AT5G11260	HY5	AT3G55280	RPL23AB	Elongation_Atrichoblast	0.018594345	0.018594345	2.170735299415943e-15	14.663393131410503	Atrichoblast	AT5G11260_AT3G55280
AT3G01470	HAT5	AT5G42020	BIP	Elongation_Atrichoblast	-0.018593641	0.018593641	7.595093191007725e-16	15.119466893020139	Atrichoblast	AT3G01470_AT5G42020
AT4G14770	TCX2	AT1G49410	TOM6	Elongation_Atrichoblast	0.01859346	0.01859346	1.3619815363874506e-14	13.865828779867726	Atrichoblast	AT4G14770_AT1G49410
AT1G51140	BHLH122	AT1G12110	NPF6.3	Elongation_Atrichoblast	-0.018592546	0.018592546	1.0083592454249206e-11	10.996384715400136	Atrichoblast	AT1G51140_AT1G12110
AT1G51070	bHLH115	AT5G15150	HAT7	Elongation_Atrichoblast	0.01859216	0.01859216	3.909780014362371e-9	8.407847677702913	Atrichoblast	AT1G51070_AT5G15150
AT2G44840	ERF13	AT2G04780	FLA7	Elongation_Atrichoblast	0.018592138	0.018592138	1.0394520085984768e-12	11.983195557205045	Atrichoblast	AT2G44840_AT2G04780
AT1G43700	VIP1	AT1G50430	DWF5	Elongation_Atrichoblast	-0.018591356	0.018591356	1.1165489239333284e-11	10.952122242651862	Atrichoblast	AT1G43700_AT1G50430
AT1G77920	TGA7	AT1G04850	AT1G04850	Elongation_Atrichoblast	0.018590799	0.018590799	1.2381008024993832e-8	7.907243994906321	Atrichoblast	AT1G77920_AT1G04850
AT3G09735	S1FA3	AT3G49910	RPL26A	Elongation_Atrichoblast	0.01859064	0.01859064	8.011255312095319e-15	14.096299427436222	Atrichoblast	AT3G09735_AT3G49910
AT5G39760	ZHD10	AT4G10920	KELP	Elongation_Atrichoblast	0.018589875	0.018589875	3.506442517799642e-10	9.455133276231061	Atrichoblast	AT5G39760_AT4G10920
AT1G55600	WRKY10	AT4G33790	FAR3	Elongation_Atrichoblast	0.018588806	0.018588806	5.115389642756318e-13	12.291121280181727	Atrichoblast	AT1G55600_AT4G33790
AT1G53170	ERF8	AT1G16920	RABA1B	Elongation_Atrichoblast	0.018588725	0.018588725	4.045334087070785e-13	12.393045606022072	Atrichoblast	AT1G53170_AT1G16920
AT4G13640	UNE16	AT4G16720	RPL15A	Elongation_Atrichoblast	0.018586652	0.018586652	3.2596474110061564e-13	12.48682937408416	Atrichoblast	AT4G13640_AT4G16720
AT1G20696	HMGB3	AT5G60660	PIP2-4	Elongation_Atrichoblast	-0.018585073	0.018585073	1.6858385461216466e-11	10.773184020390987	Atrichoblast	AT1G20696_AT5G60660
AT3G28730	SSRP1	AT1G08500	ENODL18	Elongation_Atrichoblast	0.018584093	0.018584093	6.859009516517916e-19	18.163738594580156	Atrichoblast	AT3G28730_AT1G08500
AT3G04670	WRKY39	AT2G25810	TIP4-1	Elongation_Atrichoblast	0.018583203	0.018583203	3.8874797982800255e-10	9.41033185481869	Atrichoblast	AT3G04670_AT2G25810
AT5G01380	GT-3A	AT2G47610	RPL7AA	Elongation_Atrichoblast	0.01858313	0.01858313	9.233404144699519e-9	8.034638155019726	Atrichoblast	AT5G01380_AT2G47610
AT2G44910	ATHB-4	AT3G11940	RPS5B	Elongation_Atrichoblast	0.018582722	0.018582722	9.646245185833648e-11	10.015641703485947	Atrichoblast	AT2G44910_AT3G11940
AT5G62320	MYB99	AT5G61170	RPS19C	Elongation_Atrichoblast	0.01858124	0.01858124	1.717263356531702e-14	13.765163097082578	Atrichoblast	AT5G62320_AT5G61170
AT4G36240	GATA7	AT1G54580	ACP2	Elongation_Atrichoblast	0.018580738	0.018580738	6.874331291398465e-14	13.16276954194577	Atrichoblast	AT4G36240_AT1G54580
AT1G78080	RAP2-4	AT3G26520	TIP1-2	Elongation_Atrichoblast	-0.018578822	0.018578822	1.995064351330874e-11	10.700043091467373	Atrichoblast	AT1G78080_AT3G26520
AT4G00730	ANL2	AT2G18020	RPL8A	Elongation_Atrichoblast	0.018578392	0.018578392	6.032872628857597e-13	12.219475843781597	Atrichoblast	AT4G00730_AT2G18020
AT1G20910	ARID6	AT4G15290	CSLB5	Elongation_Atrichoblast	-0.018578386	0.018578386	6.391331540304446e-11	10.194408653521675	Atrichoblast	AT1G20910_AT4G15290
AT5G62610	BHLH79	AT2G31610	RPS3A	Elongation_Atrichoblast	-0.018578056	0.018578056	1.0084896150257812e-6	5.996328569598186	Atrichoblast	AT5G62610_AT2G31610
AT3G50060	MYB77	AT4G15290	CSLB5	Elongation_Atrichoblast	0.018577944	0.018577944	4.152649462447431e-8	7.381674727438152	Atrichoblast	AT3G50060_AT4G15290
AT1G30330	ARF6	AT1G09690	RPL21A	Elongation_Atrichoblast	0.01857773	0.01857773	3.0096923776989625e-11	10.52147789161387	Atrichoblast	AT1G30330_AT1G09690
AT1G22640	MYB3	AT5G19230	AT5G19230	Elongation_Atrichoblast	0.018577052	0.018577052	4.559811500647648e-17	16.34105311038834	Atrichoblast	AT1G22640_AT5G19230
AT4G23800	HMGB6	AT3G05020	ACP1	Elongation_Atrichoblast	0.018576905	0.018576905	4.78689203387956e-13	12.319946367717366	Atrichoblast	AT4G23800_AT3G05020
AT1G62990	KNAT7	AT4G37070	PLP1	Elongation_Atrichoblast	0.018576879	0.018576879	2.2965890042920086e-8	7.6389167188400675	Atrichoblast	AT1G62990_AT4G37070
AT1G68150	WRKY9	AT3G02180	SP1L3	Elongation_Atrichoblast	0.018574486	0.018574486	1.7356636661125935e-11	10.76053442783629	Atrichoblast	AT1G68150_AT3G02180
AT1G42990	BZIP60	AT2G39010	PIP2-6	Elongation_Atrichoblast	0.018573364	0.018573364	1.3423486205288802e-15	14.87213467916721	Atrichoblast	AT1G42990_AT2G39010
AT2G22540	SVP	AT3G01280	VDAC1	Elongation_Atrichoblast	-0.018573048	0.018573048	1.5089865953145458e-8	7.821314618148056	Atrichoblast	AT2G22540_AT3G01280
AT5G13910	LEP	AT2G20585	NFD6	Elongation_Atrichoblast	0.018570857	0.018570857	3.8973751123174725e-15	14.409227792470197	Atrichoblast	AT5G13910_AT2G20585
AT5G49330	MYB111	AT2G32060	RPS12C	Elongation_Atrichoblast	0.01857009	0.01857009	1.1250509792964998e-14	13.948827797974362	Atrichoblast	AT5G49330_AT2G32060
AT3G09735	S1FA3	AT1G65980	PRXIIB	Elongation_Atrichoblast	0.018569255	0.018569255	5.989295120754169e-16	15.222624286655776	Atrichoblast	AT3G09735_AT1G65980
AT3G04060	anac046	AT1G41830	SKS6	Elongation_Atrichoblast	-0.018567856	0.018567856	7.04438965835298e-11	10.152156629168122	Atrichoblast	AT3G04060_AT1G41830
AT3G12130	AT3G12130	AT2G29960	CYP19-4	Elongation_Atrichoblast	-0.018567303	0.018567303	3.098156622640671e-13	12.508896630918574	Atrichoblast	AT3G12130_AT2G29960
AT1G76890	GT-2	AT3G02230	RGP1	Elongation_Atrichoblast	-0.018567154	0.018567154	1.7846879245514266e-13	12.748437714842751	Atrichoblast	AT1G76890_AT3G02230
AT5G04760	AT5G04760	AT2G20880	ERF053	Elongation_Atrichoblast	0.018566936	0.018566936	3.246261487763771e-11	10.48861650049284	Atrichoblast	AT5G04760_AT2G20880
AT2G30590	WRKY21	AT3G52580	RPS14C	Elongation_Atrichoblast	0.018566882	0.018566882	1.097356981197217e-17	16.959652069103367	Atrichoblast	AT2G30590_AT3G52580
AT4G00250	STKL2	AT5G27770	RPL22C	Elongation_Atrichoblast	0.01856661	0.01856661	1.5961608779230315e-10	9.796923338002157	Atrichoblast	AT4G00250_AT5G27770
AT1G77920	TGA7	AT2G39900	WLIN2A	Elongation_Atrichoblast	-0.018566307	0.018566307	4.441809535711849e-13	12.352440067886324	Atrichoblast	AT1G77920_AT2G39900
AT5G63790	ANAC102	AT4G10380	NIP5-1	Elongation_Atrichoblast	0.018565282	0.018565282	2.4632414373246125e-15	14.608493018222244	Atrichoblast	AT5G63790_AT4G10380
AT4G36900	RAP2-10	AT1G01350	AT1G01350	Elongation_Atrichoblast	0.018564729	0.018564729	1.827009103485416e-13	12.738259288671747	Atrichoblast	AT4G36900_AT1G01350
AT4G30080	ARF16	AT5G45420	MAMYB	Elongation_Atrichoblast	0.018564695	0.018564695	1.623858059055859e-15	14.789451934985772	Atrichoblast	AT4G30080_AT5G45420
AT1G51140	BHLH122	AT4G20830	AT4G20830	Elongation_Atrichoblast	-0.01856462	0.01856462	2.0506974521999848e-15	14.688098408150498	Atrichoblast	AT1G51140_AT4G20830
AT1G76580	AT1G76580	AT1G22530	PATL2	Elongation_Atrichoblast	-0.01856449	0.01856449	1.328891217824044e-7	6.8765105686677686	Atrichoblast	AT1G76580_AT1G22530
AT4G17460	HAT1	AT5G49450	BZIP1	Elongation_Atrichoblast	-0.018562652	0.018562652	1.6769936910614175e-8	7.7754685712295535	Atrichoblast	AT4G17460_AT5G49450
AT4G01720	WRKY47	AT5G08790	NAC081	Elongation_Atrichoblast	-0.018562527	0.018562527	3.053524482573137e-14	13.515198593564369	Atrichoblast	AT4G01720_AT5G08790
AT4G32730	PC-MYB1	AT4G17340	TIP2-2	Elongation_Atrichoblast	-0.018560706	0.018560706	1.9534900208823597e-14	13.70918880296328	Atrichoblast	AT4G32730_AT4G17340
AT4G37790	HAT22	AT4G18100	RPL32A	Elongation_Atrichoblast	-0.01856029	0.01856029	9.754866889778959e-6	5.010778652402615	Atrichoblast	AT4G37790_AT4G18100
AT4G21080	DOF4.5	AT4G27090	RPL14B	Elongation_Atrichoblast	0.018559637	0.018559637	3.0126137937562603e-5	4.521056539747515	Atrichoblast	AT4G21080_AT4G27090
AT3G58710	WRKY69	AT5G40690	AT5G40690	Elongation_Atrichoblast	0.01855918	0.01855918	1.331454693450612e-10	9.875673607083968	Atrichoblast	AT3G58710_AT5G40690
AT3G54810	GATA8	AT1G09640	AT1G09640	Elongation_Atrichoblast	0.018559126	0.018559126	4.93338715519752e-12	11.306854801268397	Atrichoblast	AT3G54810_AT1G09640
AT3G16770	RAP2-3	AT3G25520	ATL5	Elongation_Atrichoblast	0.018558836	0.018558836	1.3701757841502762e-20	19.86322371226755	Atrichoblast	AT3G16770_AT3G25520
AT3G18990	VRN1	AT4G17340	TIP2-2	Elongation_Atrichoblast	0.018558813	0.018558813	1.3919859357926243e-17	16.85636515268416	Atrichoblast	AT3G18990_AT4G17340
AT2G42300	BHLH48	AT2G43820	UGT74F2	Elongation_Atrichoblast	-0.018558102	0.018558102	3.293638390832478e-15	14.482324083820405	Atrichoblast	AT2G42300_AT2G43820
AT4G35040	BZIP19	AT4G12545	AIR1B	Elongation_Atrichoblast	0.018557988	0.018557988	5.899740621340959e-9	8.229167081442014	Atrichoblast	AT4G35040_AT4G12545
AT5G60690	REV	AT4G34260	FUC95A	Elongation_Atrichoblast	-0.018557802	0.018557802	2.6810637834704966e-10	9.571692853872486	Atrichoblast	AT5G60690_AT4G34260
AT4G31920	ARR10	AT1G08360	RPL10AA	Elongation_Atrichoblast	-0.0185578	0.0185578	1.4456792428535128e-7	6.839928054559745	Atrichoblast	AT4G31920_AT1G08360
AT1G76890	GT-2	AT3G50830	COR413PM2	Elongation_Atrichoblast	0.018557373	0.018557373	3.4401752778265474e-19	18.463419429447768	Atrichoblast	AT1G76890_AT3G50830
AT1G27730	ZAT10	AT3G51800	ATG2	Elongation_Atrichoblast	0.018557161	0.018557161	2.793839468544166e-17	16.553798551667924	Atrichoblast	AT1G27730_AT3G51800
AT4G11140	CRF1	AT5G44380	AT5G44380	Elongation_Atrichoblast	0.018556856	0.018556856	1.547556890995718e-12	11.810353376562217	Atrichoblast	AT4G11140_AT5G44380
AT5G15150	HAT7	AT2G29020	AT2G29020	Elongation_Atrichoblast	0.018555485	0.018555485	9.464807951494444e-11	10.023888193792356	Atrichoblast	AT5G15150_AT2G29020
AT3G15210	ERF4	AT2G15970	COR413PM1	Elongation_Atrichoblast	0.018555328	0.018555328	3.6176091739562437e-13	12.441578353662603	Atrichoblast	AT3G15210_AT2G15970
AT3G53600	AT3G53600	AT5G42020	BIP	Elongation_Atrichoblast	-0.018554868	0.018554868	1.0616163233002577e-11	10.974032412426281	Atrichoblast	AT3G53600_AT5G42020
AT1G18330	RVE7	AT4G15160	AT4G15160	Elongation_Atrichoblast	0.018554522	0.018554522	2.4358362766797757e-9	8.613351905909479	Atrichoblast	AT1G18330_AT4G15160
AT2G47520	ERF071	AT2G36830	TIP1-1	Elongation_Atrichoblast	-0.018553907	0.018553907	9.855278400432357e-12	11.006331102884918	Atrichoblast	AT2G47520_AT2G36830
AT3G48920	AtMYB45	AT3G52590	RPL40B	Elongation_Atrichoblast	0.018552462	0.018552462	7.007896122823654e-9	8.154412344285586	Atrichoblast	AT3G48920_AT3G52590
AT5G64750	ABR1	AT1G76590	AT1G76590	Elongation_Atrichoblast	0.018551817	0.018551817	1.1651114022997732e-18	17.93363254752123	Atrichoblast	AT5G64750_AT1G76590
AT2G37120	S1FA2	AT1G14980	CPN10	Elongation_Atrichoblast	0.018551096	0.018551096	1.0291451429710713e-17	16.987523371256774	Atrichoblast	AT2G37120_AT1G14980
AT5G13180	NAC083	AT4G20260	PCAP1	Elongation_Atrichoblast	-0.018550739	0.018550739	1.223121046591151e-12	11.912530560735417	Atrichoblast	AT5G13180_AT4G20260
AT4G14410	BHLH104	AT1G06120	AT1G06120	Elongation_Atrichoblast	0.018550124	0.018550124	3.154721355864387e-9	8.501038994250173	Atrichoblast	AT4G14410_AT1G06120
AT1G01720	NAC002	AT2G01140	FBA3	Elongation_Atrichoblast	0.018549476	0.018549476	2.244427398552353e-15	14.648894438343438	Atrichoblast	AT1G01720_AT2G01140
AT4G11140	CRF1	AT1G72370	RPSAA	Elongation_Atrichoblast	0.018548798	0.018548798	1.1717283837885512e-9	8.931173049660062	Atrichoblast	AT4G11140_AT1G72370
AT3G20310	ERF7	AT5G13850	NACA3	Elongation_Atrichoblast	-0.018548766	0.018548766	6.007611489091559e-10	9.221298160824025	Atrichoblast	AT3G20310_AT5G13850
AT2G23290	AtMYB70	AT2G20750	EXPB1	Elongation_Atrichoblast	0.018548671	0.018548671	9.407790968144628e-12	11.026512340756655	Atrichoblast	AT2G23290_AT2G20750
AT2G27050	EIL1	AT5G08130	BIM1	Elongation_Atrichoblast	0.018547256	0.018547256	1.4867148139017463e-9	8.827772331160038	Atrichoblast	AT2G27050_AT5G08130
AT2G40340	DREB2C	AT5G17920	MS1	Elongation_Atrichoblast	-0.018545462	0.018545462	1.922732045319779e-12	11.716081235442994	Atrichoblast	AT2G40340_AT5G17920
AT1G69780	ATHB-13	AT4G20260	PCAP1	Elongation_Atrichoblast	-0.018545333	0.018545333	1.5050408800866976e-12	11.822451703555219	Atrichoblast	AT1G69780_AT4G20260
AT3G50260	ERF011	AT4G15160	AT4G15160	Elongation_Atrichoblast	-0.018545061	0.018545061	3.2631595947603143e-6	5.486361685198094	Atrichoblast	AT3G50260_AT4G15160
AT2G27050	EIL1	AT5G02840	RVE4	Elongation_Atrichoblast	0.018544579	0.018544579	4.1978477455016694e-11	10.376973317179914	Atrichoblast	AT2G27050_AT5G02840
AT4G32040	KNAT5	AT5G37740	AT5G37740	Elongation_Atrichoblast	0.018543342	0.018543342	1.0622294003393674e-16	15.973781682366656	Atrichoblast	AT4G32040_AT5G37740
AT5G06950	TGA2	AT1G21750	PDIL1-1	Elongation_Atrichoblast	0.018543223	0.018543223	5.165363724399872e-10	9.286899091774934	Atrichoblast	AT5G06950_AT1G21750
AT2G20880	ERF053	AT1G14670	TMN2	Elongation_Atrichoblast	-0.01854231	0.01854231	2.7812808568523436e-15	14.555755153378772	Atrichoblast	AT2G20880_AT1G14670
AT4G34000	ABF3	AT5G56010	HSP90-3	Elongation_Atrichoblast	0.018542117	0.018542117	2.1830346466241448e-10	9.660939371611851	Atrichoblast	AT4G34000_AT5G56010
AT5G67300	MYB44	AT5G15200	RPS9B	Elongation_Atrichoblast	0.01854172	0.01854172	2.3981009696900303e-10	9.62013253530887	Atrichoblast	AT5G67300_AT5G15200
AT2G30130	LBD12	AT5G06839	TGA10	Elongation_Atrichoblast	-0.018541211	0.018541211	2.6699473775159493e-17	16.573497298140914	Atrichoblast	AT2G30130_AT5G06839
AT2G36010	E2F3	AT4G36130	RPL8C	Elongation_Atrichoblast	0.018541066	0.018541066	1.147792557346047e-16	15.94013659568422	Atrichoblast	AT2G36010_AT4G36130
AT2G28710	AT2G28710	AT1G30630	AT1G30630	Elongation_Atrichoblast	-0.018541032	0.018541032	6.406804756468708e-13	12.193358510670269	Atrichoblast	AT2G28710_AT1G30630
AT2G46680	ATHB-7	AT2G39010	PIP2-6	Elongation_Atrichoblast	0.018540261	0.018540261	1.4632514069346227e-12	11.834681049633977	Atrichoblast	AT2G46680_AT2G39010
AT5G11260	HY5	AT2G21290	AT2G21290	Elongation_Atrichoblast	0.018539818	0.018539818	7.370401194462933e-15	14.13250887146263	Atrichoblast	AT5G11260_AT2G21290
AT3G02150	TCP13	AT2G35120	GDH2	Elongation_Atrichoblast	-0.018539663	0.018539663	1.155026902681394e-8	7.937407900144123	Atrichoblast	AT3G02150_AT2G35120
AT5G62020	HSFB2A	AT4G39350	CESA2	Elongation_Atrichoblast	-0.018537948	0.018537948	4.368758761731529e-14	13.359641935913313	Atrichoblast	AT5G62020_AT4G39350
AT5G26660	MYB86	AT5G47990	CYP705A5	Elongation_Atrichoblast	-0.018537678	0.018537678	3.5893867805653896e-10	9.444979740993976	Atrichoblast	AT5G26660_AT5G47990
AT1G02230	NAC004	AT3G24830	RPL13AB	Elongation_Atrichoblast	-0.018537648	0.018537648	1.1354127467413747e-14	13.944846234464695	Atrichoblast	AT1G02230_AT3G24830
AT5G67190	ERF010	AT1G07940	A1	Elongation_Atrichoblast	0.018536486	0.018536486	6.044470453913026e-9	8.218641740959907	Atrichoblast	AT5G67190_AT1G07940
AT4G02020	EZA1	AT1G27435	AT1G27435	Elongation_Atrichoblast	0.01853484	0.01853484	2.7383176517342857e-13	12.562516174027621	Atrichoblast	AT4G02020_AT1G27435
AT1G10120	BHLH74	AT1G25450	KCS5	Elongation_Atrichoblast	0.018534405	0.018534405	2.5721482705993065e-7	6.589704000270711	Atrichoblast	AT1G10120_AT1G25450
AT2G43500	AT2G43500	AT1G28290	AGP31	Elongation_Atrichoblast	-0.018534258	0.018534258	2.010910535564056e-13	12.69660725052466	Atrichoblast	AT2G43500_AT1G28290
AT2G47520	ERF071	AT1G11670	DTX36	Elongation_Atrichoblast	-0.018534098	0.018534098	2.3327944396485563e-11	10.632123528527083	Atrichoblast	AT2G47520_AT1G11670
AT3G60030	SPL12	AT1G03870	FLA9	Elongation_Atrichoblast	0.01853402	0.01853402	2.1451317540295494e-19	18.66854602828544	Atrichoblast	AT3G60030_AT1G03870
AT2G30130	LBD12	AT2G46740	GULLO5	Elongation_Atrichoblast	0.01853307	0.01853307	3.137009348832075e-15	14.503484187027428	Atrichoblast	AT2G30130_AT2G46740
AT1G26960	ATHB-23	AT1G22780	RPS18C	Elongation_Atrichoblast	-0.018532699	0.018532699	2.342943143369312e-11	10.630238250378955	Atrichoblast	AT1G26960_AT1G22780
AT5G13180	NAC083	AT1G63840	AT1G63840	Elongation_Atrichoblast	0.01853192	0.01853192	1.4132444332176731e-13	12.849782716554282	Atrichoblast	AT5G13180_AT1G63840
AT4G37850	BHLH25	AT4G09320	NDK1	Elongation_Atrichoblast	-0.018531434	0.018531434	7.726423557035434e-9	8.112021487824489	Atrichoblast	AT4G37850_AT4G09320
AT5G46760	MYC3	AT4G39200	RPS25E	Elongation_Atrichoblast	-0.018530961	0.018530961	1.841003939748364e-6	5.734945282104816	Atrichoblast	AT5G46760_AT4G39200
AT1G53170	ERF8	AT1G71520	ERF020	Elongation_Atrichoblast	0.018530652	0.018530652	4.1329936134179084e-13	12.383735265819068	Atrichoblast	AT1G53170_AT1G71520
AT1G22190	RAP2-13	AT5G25460	AT5G25460	Elongation_Atrichoblast	-0.018530646	0.018530646	5.14801033283091e-13	12.28836059007244	Atrichoblast	AT1G22190_AT5G25460
AT5G11260	HY5	AT1G70600	RPL27AC	Elongation_Atrichoblast	0.018529963	0.018529963	2.542939666656614e-12	11.594663943697253	Atrichoblast	AT5G11260_AT1G70600
AT1G79580	SMB	AT2G42680	MBF1A	Elongation_Atrichoblast	-0.018529866	0.018529866	1.1313613276737701e-8	7.946398670447057	Atrichoblast	AT1G79580_AT2G42680
AT1G18330	RVE7	AT5G57290	RPP3B	Elongation_Atrichoblast	0.01852881	0.01852881	4.2948747801046005e-10	9.367049493789052	Atrichoblast	AT1G18330_AT5G57290
AT4G00250	STKL2	AT3G30390	AVT6A	Elongation_Atrichoblast	0.018528549	0.018528549	9.417959596748115e-10	9.02604317702209	Atrichoblast	AT4G00250_AT3G30390
AT3G01970	WRKY45	AT1G49600	ATRBP47A	Elongation_Atrichoblast	-0.018528167	0.018528167	1.7152444071147018e-17	16.765673988100186	Atrichoblast	AT3G01970_AT1G49600
AT1G68150	WRKY9	AT1G53560	AT1G53560	Elongation_Atrichoblast	-0.0185281	0.0185281	3.222683209568858e-11	10.491782383627607	Atrichoblast	AT1G68150_AT1G53560
AT1G79840	GL2	AT3G54770	ARP1	Elongation_Atrichoblast	0.018527163	0.018527163	8.932823061800435e-12	11.049011268277482	Atrichoblast	AT1G79840_AT3G54770
AT5G52660	RVE6	AT4G32000	AT4G32000	Elongation_Atrichoblast	-0.018526109	0.018526109	7.634592359153099e-13	12.117214146675229	Atrichoblast	AT5G52660_AT4G32000
AT3G24120	AT3G24120	AT1G30230	AT1G30230	Elongation_Atrichoblast	-0.018525833	0.018525833	3.978099870423803e-8	7.400324318087019	Atrichoblast	AT3G24120_AT1G30230
AT1G27730	ZAT10	AT5G02960	RPS23B	Elongation_Atrichoblast	0.01852463	0.01852463	1.0634493619487208e-7	6.973283184980647	Atrichoblast	AT1G27730_AT5G02960
AT3G22830	HSFA6B	AT1G29025	AT1G29025	Elongation_Atrichoblast	0.018524207	0.018524207	6.299859687657573e-6	5.2006691231741415	Atrichoblast	AT3G22830_AT1G29025
AT2G23380	CLF	AT4G25830	AT4G25830	Elongation_Atrichoblast	-0.018523794	0.018523794	6.160498007651712e-11	10.210384178544526	Atrichoblast	AT2G23380_AT4G25830
AT1G18860	WRKY61	AT1G26630	ELF5A-2	Elongation_Atrichoblast	0.01852276	0.01852276	2.1869339902829422e-16	15.660164325370463	Atrichoblast	AT1G18860_AT1G26630
AT3G16870	GATA17	AT3G18760	AT3G18760	Elongation_Atrichoblast	-0.018522002	0.018522002	2.1173291116367988e-7	6.674211631230095	Atrichoblast	AT3G16870_AT3G18760
AT3G13445	TBP1	AT2G43590	AT2G43590	Elongation_Atrichoblast	0.018521631	0.018521631	3.05425699271662e-10	9.515094423133235	Atrichoblast	AT3G13445_AT2G43590
AT1G68150	WRKY9	AT3G02080	RPS19A	Elongation_Atrichoblast	0.018520638	0.018520638	9.988128831896232e-11	10.000515864536471	Atrichoblast	AT1G68150_AT3G02080
AT1G68670	HHO2	AT1G47640	AT1G47640	Elongation_Atrichoblast	0.018520223	0.018520223	3.512938870758301e-4	3.4543294073737405	Atrichoblast	AT1G68670_AT1G47640
AT4G25560	LAF1	AT1G78570	RHM1	Elongation_Atrichoblast	-0.018519428	0.018519428	9.849560237654848e-12	11.006583159413388	Atrichoblast	AT4G25560_AT1G78570
AT1G22985	ERF069	AT4G25400	AT4G25400	Elongation_Atrichoblast	0.018518547	0.018518547	5.720066292007024e-19	18.242598937975156	Atrichoblast	AT1G22985_AT4G25400
AT2G01060	PHL7	AT4G09320	NDK1	Elongation_Atrichoblast	0.01851812	0.01851812	9.80399766477803e-13	12.008596800864893	Atrichoblast	AT2G01060_AT4G09320
AT1G69780	ATHB-13	AT1G65845	AT1G65845	Elongation_Atrichoblast	0.018518083	0.018518083	1.6892589775688608e-11	10.772303764338309	Atrichoblast	AT1G69780_AT1G65845
AT4G30080	ARF16	AT5G61170	RPS19C	Elongation_Atrichoblast	0.018517569	0.018517569	3.4839420164105217e-16	15.457929081609985	Atrichoblast	AT4G30080_AT5G61170
AT3G18990	VRN1	AT1G04040	AT1G04040	Elongation_Atrichoblast	-0.01851671	0.01851671	1.0673727851547974e-9	8.971683874614476	Atrichoblast	AT3G18990_AT1G04040
AT5G45260	RRS1	AT3G09500	RPL35A	Elongation_Atrichoblast	-0.018516103	0.018516103	4.774109349635584e-16	15.321107637822047	Atrichoblast	AT5G45260_AT3G09500
AT2G47520	ERF071	AT2G18740	AT2G18740	Elongation_Atrichoblast	0.018515985	0.018515985	5.419768911632609e-16	15.266019230535846	Atrichoblast	AT2G47520_AT2G18740
AT2G37120	S1FA2	AT4G31700	RPS6A	Elongation_Atrichoblast	0.018515132	0.018515132	3.139754367640844e-4	3.5031043267519033	Atrichoblast	AT2G37120_AT4G31700
AT1G55520	TBP2	AT1G03870	FLA9	Elongation_Atrichoblast	-0.0185144	0.0185144	3.5760345357048385e-13	12.446598295638532	Atrichoblast	AT1G55520_AT1G03870
AT1G28370	ERF11	AT5G46020	AT5G46020	Elongation_Atrichoblast	-0.018513542	0.018513542	1.9500289077446964e-8	7.709958950493405	Atrichoblast	AT1G28370_AT5G46020
AT3G15210	ERF4	AT1G25450	KCS5	Elongation_Atrichoblast	0.0185124	0.0185124	2.3621303108980844e-9	8.62669614747487	Atrichoblast	AT3G15210_AT1G25450
AT2G22540	SVP	AT3G52930	FBA8	Elongation_Atrichoblast	-0.01851167	0.01851167	8.467091289151178e-15	14.072265757795266	Atrichoblast	AT2G22540_AT3G52930
AT5G47230	ERF5	AT5G35620	EIF(ISO)4E	Elongation_Atrichoblast	-0.01850991	0.01850991	1.5426498319830234e-12	11.811732643798273	Atrichoblast	AT5G47230_AT5G35620
AT5G47220	ERF2	AT5G02960	RPS23B	Elongation_Atrichoblast	0.018509774	0.018509774	5.2330095166701455e-11	10.28124847545839	Atrichoblast	AT5G47220_AT5G02960
AT1G34190	NAC017	AT1G53560	AT1G53560	Elongation_Atrichoblast	0.01850929	0.01850929	5.819380831121303e-14	13.235123220836734	Atrichoblast	AT1G34190_AT1G53560
AT4G31800	WRKY18	AT1G03870	FLA9	Elongation_Atrichoblast	0.018508999	0.018508999	3.45638145661509e-11	10.46137833350765	Atrichoblast	AT4G31800_AT1G03870
AT2G01430	ATHB-17	AT4G27090	RPL14B	Elongation_Atrichoblast	-0.01850876	0.01850876	8.31165564566366e-6	5.080312458026195	Atrichoblast	AT2G01430_AT4G27090
AT5G13180	NAC083	AT1G17060	CYP72C1	Elongation_Atrichoblast	0.018508667	0.018508667	3.7521380924162356e-14	13.4257211863722	Atrichoblast	AT5G13180_AT1G17060
AT2G30250	WRKY25	AT5G58110	AT5G58110	Elongation_Atrichoblast	0.01850705	0.01850705	3.6326584890003244e-10	9.439775428813354	Atrichoblast	AT2G30250_AT5G58110
AT5G26660	MYB86	AT3G59540	RPL38A	Elongation_Atrichoblast	-0.01850698	0.01850698	1.0001300955209376e-8	7.999943503908001	Atrichoblast	AT5G26660_AT3G59540
AT4G11660	HSFB2B	AT1G43170	ARP1	Elongation_Atrichoblast	-0.018506397	0.018506397	1.7800521810072342e-11	10.749567266460016	Atrichoblast	AT4G11660_AT1G43170
AT1G22070	TGA3	AT3G05020	ACP1	Elongation_Atrichoblast	-0.01850503	0.01850503	4.086819424424648e-14	13.388614551108683	Atrichoblast	AT1G22070_AT3G05020
AT3G10500	NAC053	AT5G36180	SCPL1	Elongation_Atrichoblast	0.018503247	0.018503247	1.156838583396309e-7	6.93672723502476	Atrichoblast	AT3G10500_AT5G36180
AT4G12670	AT4G12670	AT5G47930	RPS27D	Elongation_Atrichoblast	-0.01850272	0.01850272	2.555297840417471e-7	6.592558472080702	Atrichoblast	AT4G12670_AT5G47930
AT4G31800	WRKY18	AT1G11680	CYP51G1	Elongation_Atrichoblast	0.018502686	0.018502686	5.159268580098775e-12	11.287411863129075	Atrichoblast	AT4G31800_AT1G11680
AT5G17430	BBM	AT5G09510	RPS15D	Elongation_Atrichoblast	0.018501196	0.018501196	9.442237500430022e-6	5.024925079966087	Atrichoblast	AT5G17430_AT5G09510
AT3G48160	E2FE	AT3G56340	RPS26C	Elongation_Atrichoblast	0.018500933	0.018500933	6.019552256440868e-13	12.220435811032656	Atrichoblast	AT3G48160_AT3G56340
AT5G67300	MYB44	AT2G43890	AT2G43890	Elongation_Atrichoblast	0.018500643	0.018500643	1.2187803032857228e-9	8.914074573027838	Atrichoblast	AT5G67300_AT2G43890
AT1G43700	VIP1	AT2G34300	AT2G34300	Elongation_Atrichoblast	-0.018500017	0.018500017	2.2090864375879153e-10	9.6557872906324	Atrichoblast	AT1G43700_AT2G34300
AT1G13960	WRKY4	AT2G39530	AT2G39530	Elongation_Atrichoblast	-0.018499458	0.018499458	2.320307811893161e-4	3.6344543978077146	Atrichoblast	AT1G13960_AT2G39530
AT2G22430	ATHB-6	AT1G73230	AT1G73230	Elongation_Atrichoblast	-0.01849734	0.01849734	3.1190776401140195e-5	4.5059738146454125	Atrichoblast	AT2G22430_AT1G73230
AT2G41070	EEL	AT1G29050	TBL38	Elongation_Atrichoblast	-0.01849601	0.01849601	2.5019915237554295e-9	8.601714165942552	Atrichoblast	AT2G41070_AT1G29050
AT3G22760	TCX3	AT4G20830	AT4G20830	Elongation_Atrichoblast	-0.01849548	0.01849548	1.02389943348059e-14	13.98974269729501	Atrichoblast	AT3G22760_AT4G20830
AT3G22780	TSO1	AT1G54580	ACP2	Elongation_Atrichoblast	0.018494658	0.018494658	1.6556824147955587e-8	7.781022963885128	Atrichoblast	AT3G22780_AT1G54580
AT1G30330	ARF6	AT3G06700	RPL29A	Elongation_Atrichoblast	0.018494373	0.018494373	3.1590564631053493e-9	8.500442611702974	Atrichoblast	AT1G30330_AT3G06700
AT2G30340	LBD13	AT3G06320	AT3G06320	Elongation_Atrichoblast	0.018494356	0.018494356	4.4978390003633036e-7	6.346996094143873	Atrichoblast	AT2G30340_AT3G06320
AT1G77080	MAF1	AT3G55770	AT3G55770	Elongation_Atrichoblast	0.018494274	0.018494274	7.146050195862658e-13	12.145933937516507	Atrichoblast	AT1G77080_AT3G55770
AT3G15210	ERF4	AT1G74250	JJJ1	Elongation_Atrichoblast	0.018493911	0.018493911	3.412182445613664e-13	12.466967755639065	Atrichoblast	AT3G15210_AT1G74250
AT1G79840	GL2	AT2G01830	AHK4	Elongation_Atrichoblast	0.018493626	0.018493626	3.78616097448972e-14	13.421800925278081	Atrichoblast	AT1G79840_AT2G01830
AT4G01250	WRKY22	AT1G70850	MLP34	Elongation_Atrichoblast	-0.01849341	0.01849341	3.8684186584179003e-11	10.412466530658948	Atrichoblast	AT4G01250_AT1G70850
AT1G25550	HHO3	AT5G45110	NPR3	Elongation_Atrichoblast	0.018491698	0.018491698	4.426185856611702e-14	13.353970353895834	Atrichoblast	AT1G25550_AT5G45110
AT3G10500	NAC053	AT4G38400	EXLA2	Elongation_Atrichoblast	-0.018491428	0.018491428	5.8260566947158424e-8	7.2346252934669435	Atrichoblast	AT3G10500_AT4G38400
AT4G36780	BEH2	AT1G13440	GAPC2	Elongation_Atrichoblast	0.018491006	0.018491006	1.792302418212429e-16	15.746588709249913	Atrichoblast	AT4G36780_AT1G13440
AT3G10500	NAC053	AT3G55770	AT3G55770	Elongation_Atrichoblast	-0.018490909	0.018490909	7.007697488124311e-11	10.154424654282042	Atrichoblast	AT3G10500_AT3G55770
AT3G23690	BHLH77	AT4G02370	AT4G02370	Elongation_Atrichoblast	0.018490782	0.018490782	1.7195700695868935e-12	11.764580122712031	Atrichoblast	AT3G23690_AT4G02370
AT3G44750	HDT1	AT1G29250	AT1G29250	Elongation_Atrichoblast	0.01849024	0.01849024	1.5012403329062177e-16	15.823549776177883	Atrichoblast	AT3G44750_AT1G29250
AT5G04410	NAC078	AT4G14320	AT4G14320	Elongation_Atrichoblast	0.01848855	0.01848855	1.3632557666918129e-6	5.8654226565333945	Atrichoblast	AT5G04410_AT4G14320
AT2G42660	AT2G42660	AT2G30130	LBD12	Elongation_Atrichoblast	0.018488431	0.018488431	2.3246005999591692e-12	11.633651654444645	Atrichoblast	AT2G42660_AT2G30130
AT2G30250	WRKY25	AT2G20880	ERF053	Elongation_Atrichoblast	0.018488014	0.018488014	8.512346840019877e-14	13.069950689132916	Atrichoblast	AT2G30250_AT2G20880
AT5G16600	MYB43	AT4G15290	CSLB5	Elongation_Atrichoblast	0.018487966	0.018487966	1.7932126073766365e-10	9.746368216440834	Atrichoblast	AT5G16600_AT4G15290
AT2G42300	BHLH48	AT1G54580	ACP2	Elongation_Atrichoblast	0.018486608	0.018486608	9.64147579749908e-11	10.015856484597698	Atrichoblast	AT2G42300_AT1G54580
AT2G45050	GATA2	AT1G09640	AT1G09640	Elongation_Atrichoblast	0.018485636	0.018485636	2.5701040495253007e-13	12.590049294092847	Atrichoblast	AT2G45050_AT1G09640
AT1G79580	SMB	AT2G19740	RPL31A	Elongation_Atrichoblast	0.018485574	0.018485574	1.8014947768247382e-14	13.744366992714037	Atrichoblast	AT1G79580_AT2G19740
AT3G22760	TCX3	AT5G24090	CHIB1	Elongation_Atrichoblast	-0.018484889	0.018484889	3.4356445521896976e-12	11.463991774121286	Atrichoblast	AT3G22760_AT5G24090
AT5G52170	HDG7	AT3G06700	RPL29A	Elongation_Atrichoblast	0.018484604	0.018484604	1.2105159656643573e-8	7.917029478213818	Atrichoblast	AT5G52170_AT3G06700
AT4G24470	ZIM	AT4G15290	CSLB5	Elongation_Atrichoblast	-0.018484322	0.018484322	1.3020579049014753e-7	6.8853697014667565	Atrichoblast	AT4G24470_AT4G15290
AT2G37120	S1FA2	AT4G30670	AT4G30670	Elongation_Atrichoblast	-0.018483708	0.018483708	3.4501018834116127e-13	12.46216807978176	Atrichoblast	AT2G37120_AT4G30670
AT1G69810	WRKY36	AT2G36830	TIP1-1	Elongation_Atrichoblast	-0.018483346	0.018483346	4.163619727876777e-13	12.38052894237626	Atrichoblast	AT1G69810_AT2G36830
AT3G21175	GATA24	AT4G25830	AT4G25830	Elongation_Atrichoblast	0.018482743	0.018482743	2.6339281643570102e-14	13.579396073811889	Atrichoblast	AT3G21175_AT4G25830
AT2G46680	ATHB-7	AT1G29990	PFD6	Elongation_Atrichoblast	0.018482722	0.018482722	4.936277267915019e-18	17.306600454213147	Atrichoblast	AT2G46680_AT1G29990
AT5G29000	PHL1	AT1G22530	PATL2	Elongation_Atrichoblast	-0.018482026	0.018482026	9.086693627630417e-9	8.04159411463182	Atrichoblast	AT5G29000_AT1G22530
AT5G59820	ZAT12	AT4G20830	AT4G20830	Elongation_Atrichoblast	0.018481946	0.018481946	1.641824008052049e-15	14.784673398025477	Atrichoblast	AT5G59820_AT4G20830
AT2G38340	DREB2E	AT2G13960	AT2G13960	Elongation_Atrichoblast	0.018481929	0.018481929	5.1097803056862704e-11	10.29159777189645	Atrichoblast	AT2G38340_AT2G13960
AT1G08320	TGA9	AT3G54620	BZIP25	Elongation_Atrichoblast	0.018481903	0.018481903	2.660943438178724e-12	11.574964356845808	Atrichoblast	AT1G08320_AT3G54620
AT5G15150	HAT7	AT4G29270	AT4G29270	Elongation_Atrichoblast	0.018481113	0.018481113	1.515528159949094e-16	15.819435989618443	Atrichoblast	AT5G15150_AT4G29270
AT5G62020	HSFB2A	AT5G13220	JAZ10	Elongation_Atrichoblast	0.018479703	0.018479703	2.719507811678637e-13	12.565509689353295	Atrichoblast	AT5G62020_AT5G13220
AT4G37790	HAT22	AT4G33740	AT4G33740	Elongation_Atrichoblast	-0.018479533	0.018479533	3.5175796693812565e-10	9.453756057480756	Atrichoblast	AT4G37790_AT4G33740
AT5G06960	TGA5	AT3G25290	AT3G25290	Elongation_Atrichoblast	-0.018479513	0.018479513	9.368548726332385e-11	10.028327680079258	Atrichoblast	AT5G06960_AT3G25290
AT5G67580	TRB2	AT1G51060	HTA10	Elongation_Atrichoblast	0.018479498	0.018479498	1.967229312594037e-10	9.706145013039675	Atrichoblast	AT5G67580_AT1G51060
AT5G45580	PHL11	AT4G32000	AT4G32000	Elongation_Atrichoblast	0.018478904	0.018478904	4.6449694375642905e-9	8.333017139181825	Atrichoblast	AT5G45580_AT4G32000
AT5G26660	MYB86	AT5G07460	MRSA2	Elongation_Atrichoblast	0.01847839	0.01847839	5.171660017863382e-14	13.286370033137944	Atrichoblast	AT5G26660_AT5G07460
AT3G20770	EIN3	AT3G58680	MBF1B	Elongation_Atrichoblast	0.018477943	0.018477943	6.111003203348067e-14	13.213887488625776	Atrichoblast	AT3G20770_AT3G58680
AT5G25830	GATA12	AT3G23390	RPL36AB	Elongation_Atrichoblast	0.01847702	0.01847702	1.9180931835857237e-15	14.717130298033945	Atrichoblast	AT5G25830_AT3G23390
AT5G18270	ANAC087	AT3G28910	MYB30	Elongation_Atrichoblast	0.018476507	0.018476507	8.180561735344436e-16	15.087216873567769	Atrichoblast	AT5G18270_AT3G28910
AT1G01260	BHLH13	AT1G50430	DWF5	Elongation_Atrichoblast	0.018476184	0.018476184	7.270747360837623e-10	9.138420945673882	Atrichoblast	AT1G01260_AT1G50430
AT4G23800	HMGB6	AT2G27710	RPP2B	Elongation_Atrichoblast	0.018475974	0.018475974	1.7331615518574095e-13	12.761160953841088	Atrichoblast	AT4G23800_AT2G27710
AT5G14750	WER	AT5G19340	AT5G19340	Elongation_Atrichoblast	0.018475518	0.018475518	8.70289425783219e-15	14.060336293223505	Atrichoblast	AT5G14750_AT5G19340
AT1G75080	BZR1	AT5G05610	AL1	Elongation_Atrichoblast	0.018475492	0.018475492	2.5101722668384213e-16	15.600296472953179	Atrichoblast	AT1G75080_AT5G05610
AT2G38470	WRKY33	AT3G23090	AT3G23090	Elongation_Atrichoblast	-0.018474776	0.018474776	1.2511114503543634e-13	12.902704001163512	Atrichoblast	AT2G38470_AT3G23090
AT5G48560	BHLH78	AT3G23690	BHLH77	Elongation_Atrichoblast	0.018474184	0.018474184	4.686783219447677e-13	12.329125133694411	Atrichoblast	AT5G48560_AT3G23690
AT2G18160	BZIP2	AT5G44020	AT5G44020	Elongation_Atrichoblast	0.018474005	0.018474005	9.806243455327525e-12	11.008497328916391	Atrichoblast	AT2G18160_AT5G44020
AT3G24120	AT3G24120	AT4G20380	LSD1	Elongation_Atrichoblast	0.018473918	0.018473918	5.65734375784926e-15	14.247387431370742	Atrichoblast	AT3G24120_AT4G20380
AT4G01720	WRKY47	AT3G17420	GPK1	Elongation_Atrichoblast	0.018473854	0.018473854	2.48232227874859e-14	13.605141834925915	Atrichoblast	AT4G01720_AT3G17420
AT1G69010	BIM2	AT5G64140	RPS28C	Elongation_Atrichoblast	0.01847337	0.01847337	1.8176180176008612e-17	16.740497380893235	Atrichoblast	AT1G69010_AT5G64140
AT5G20240	PI	AT1G07770	RPS15AF	Elongation_Atrichoblast	0.018471193	0.018471193	5.023922041594022e-9	8.298957108356891	Atrichoblast	AT5G20240_AT1G07770
AT4G16141	AT4G16141	AT1G67430	RPL17B	Elongation_Atrichoblast	0.018470732	0.018470732	2.8602596009662476e-10	9.543594547937174	Atrichoblast	AT4G16141_AT1G67430
AT2G03340	WRKY3	AT1G23720	AT1G23720	Elongation_Atrichoblast	-0.018470448	0.018470448	1.2311642289174019e-9	8.909684011280433	Atrichoblast	AT2G03340_AT1G23720
AT4G16150	AT4G16150	AT1G03870	FLA9	Elongation_Atrichoblast	-0.01847003	0.01847003	3.6013566804851623e-10	9.443533863717484	Atrichoblast	AT4G16150_AT1G03870
AT3G62420	BZIP53	AT2G30490	CYP73A5	Elongation_Atrichoblast	0.018470006	0.018470006	4.1565091621484837e-10	9.381271257850372	Atrichoblast	AT3G62420_AT2G30490
AT2G22430	ATHB-6	AT5G47320	RPS19	Elongation_Atrichoblast	-0.018469907	0.018469907	5.644130165234547e-10	9.248402979079412	Atrichoblast	AT2G22430_AT5G47320
AT4G25490	DREB1B	AT1G09210	CRT2	Elongation_Atrichoblast	-0.01846951	0.01846951	5.744291147240349e-12	11.240763556155123	Atrichoblast	AT4G25490_AT1G09210
AT2G23380	CLF	AT1G02780	RPL19A	Elongation_Atrichoblast	0.018469404	0.018469404	3.8086234043369126e-10	9.419231968138261	Atrichoblast	AT2G23380_AT1G02780
AT5G52830	WRKY27	AT1G75750	GASA1	Elongation_Atrichoblast	-0.018469382	0.018469382	5.2248878287377e-8	7.281923028830912	Atrichoblast	AT5G52830_AT1G75750
AT1G02230	NAC004	AT1G28290	AGP31	Elongation_Atrichoblast	-0.018468756	0.018468756	1.1629978821126793e-9	8.934421076146542	Atrichoblast	AT1G02230_AT1G28290
AT3G15500	NAC055	AT3G54620	BZIP25	Elongation_Atrichoblast	0.018467601	0.018467601	9.030061758785074e-15	14.04430927943092	Atrichoblast	AT3G15500_AT3G54620
AT1G13260	RAV1	AT1G74250	JJJ1	Elongation_Atrichoblast	-0.018467497	0.018467497	1.1123739130455828e-11	10.953749204591407	Atrichoblast	AT1G13260_AT1G74250
AT3G20840	PLT1	AT5G62690	TUBB3	Elongation_Atrichoblast	0.018466463	0.018466463	4.417974923677059e-12	11.35477675350297	Atrichoblast	AT3G20840_AT5G62690
AT4G16141	AT4G16141	AT3G47370	RPS20B	Elongation_Atrichoblast	0.018464636	0.018464636	1.169337423720397e-8	7.932060150844283	Atrichoblast	AT4G16141_AT3G47370
AT3G01330	E2FF	AT5G52920	PKP2	Elongation_Atrichoblast	0.018463489	0.018463489	5.486490635244136e-16	15.26070535775019	Atrichoblast	AT3G01330_AT5G52920
AT5G17300	RVE1	AT3G01280	VDAC1	Elongation_Atrichoblast	-0.018463308	0.018463308	5.115871566525616e-4	3.291080366978638	Atrichoblast	AT5G17300_AT3G01280
AT2G43500	AT2G43500	AT5G12250	TUBB6	Elongation_Atrichoblast	-0.018462306	0.018462306	1.999930920341708e-5	4.698985005052285	Atrichoblast	AT2G43500_AT5G12250
AT3G22830	HSFA6B	AT2G43890	AT2G43890	Elongation_Atrichoblast	-0.01846187	0.01846187	1.1292975966179544e-10	9.947191596128164	Atrichoblast	AT3G22830_AT2G43890
AT5G06950	TGA2	AT1G03870	FLA9	Elongation_Atrichoblast	-0.018461324	0.018461324	9.22884914293088e-10	9.034852453040937	Atrichoblast	AT5G06950_AT1G03870
AT1G19700	BLH10	AT1G26850	AT1G26850	Elongation_Atrichoblast	-0.018459903	0.018459903	6.46021265851205e-16	15.189753185581047	Atrichoblast	AT1G19700_AT1G26850
AT5G25830	GATA12	AT5G60980	AT5G60980	Elongation_Atrichoblast	0.018459778	0.018459778	3.8393037497555503e-13	12.41574752694896	Atrichoblast	AT5G25830_AT5G60980
AT5G02840	RVE4	AT4G16720	RPL15A	Elongation_Atrichoblast	-0.018459544	0.018459544	2.765347255696255e-10	9.558250324842714	Atrichoblast	AT5G02840_AT4G16720
AT1G01720	NAC002	AT2G43590	AT2G43590	Elongation_Atrichoblast	-0.018459257	0.018459257	1.4738400909305692e-7	6.831549634111836	Atrichoblast	AT1G01720_AT2G43590
AT1G32870	ANAC13	AT1G69620	RPL34B	Elongation_Atrichoblast	0.018458731	0.018458731	4.074111360197717e-8	7.389967104334776	Atrichoblast	AT1G32870_AT1G69620
AT5G37260	RVE2	AT4G32000	AT4G32000	Elongation_Atrichoblast	0.018457219	0.018457219	1.8815494231809757e-11	10.725484369460583	Atrichoblast	AT5G37260_AT4G32000
AT5G17300	RVE1	AT5G37260	RVE2	Elongation_Atrichoblast	0.018456837	0.018456837	8.722073336228985e-18	17.059380266047633	Atrichoblast	AT5G17300_AT5G37260
AT2G46830	CCA1	AT1G75750	GASA1	Elongation_Atrichoblast	-0.018456763	0.018456763	4.383351015688696e-8	7.3581937499546	Atrichoblast	AT2G46830_AT1G75750
AT3G28730	SSRP1	AT4G12040	SAP7	Elongation_Atrichoblast	-0.018456163	0.018456163	1.0083343010539927e-11	10.996395458928985	Atrichoblast	AT3G28730_AT4G12040
AT1G13960	WRKY4	AT5G52650	RPS10C	Elongation_Atrichoblast	-0.018455504	0.018455504	6.447371289223234e-14	13.190617319052462	Atrichoblast	AT1G13960_AT5G52650
AT2G30340	LBD13	AT4G30190	HA2	Elongation_Atrichoblast	-0.018454975	0.018454975	1.4653387892047836e-14	13.834061953963806	Atrichoblast	AT2G30340_AT4G30190
AT3G22760	TCX3	AT4G15802	HSBP	Elongation_Atrichoblast	0.018454958	0.018454958	8.392039196893742e-10	9.076132496340367	Atrichoblast	AT3G22760_AT4G15802
AT2G37650	SCL9	AT1G69620	RPL34B	Elongation_Atrichoblast	-0.018454669	0.018454669	9.581153944641859e-15	14.018582181776356	Atrichoblast	AT2G37650_AT1G69620
AT5G04410	NAC078	AT4G15802	HSBP	Elongation_Atrichoblast	0.01845384	0.01845384	1.5461201283908159e-9	8.810756765870192	Atrichoblast	AT5G04410_AT4G15802
AT1G59640	BPE	AT4G02290	AtGH9B13	Elongation_Atrichoblast	-0.018453382	0.018453382	6.277181785562658e-10	9.202235294111185	Atrichoblast	AT1G59640_AT4G02290
AT3G21270	DOF3.1	AT4G33865	RPS29C	Elongation_Atrichoblast	-0.018453369	0.018453369	5.381921826528632e-14	13.269062614739083	Atrichoblast	AT3G21270_AT4G33865
AT1G01260	BHLH13	AT5G56360	PSL4	Elongation_Atrichoblast	0.018452894	0.018452894	5.985537588620061e-13	12.222896837523848	Atrichoblast	AT1G01260_AT5G56360
AT5G08790	NAC081	AT1G70600	RPL27AC	Elongation_Atrichoblast	0.018451745	0.018451745	9.047226032145762e-11	10.04348455931441	Atrichoblast	AT5G08790_AT1G70600
AT1G19700	BLH10	AT5G44380	AT5G44380	Elongation_Atrichoblast	0.018450921	0.018450921	1.5249701894322295e-11	10.816738645951048	Atrichoblast	AT1G19700_AT5G44380
AT1G30650	WRKY14	AT4G27860	AT4G27860	Elongation_Atrichoblast	0.01845053	0.01845053	2.587753812559697e-10	9.587077042892256	Atrichoblast	AT1G30650_AT4G27860
AT2G30340	LBD13	AT5G02840	RVE4	Elongation_Atrichoblast	-0.018450378	0.018450378	6.382403741081337e-10	9.195015726470043	Atrichoblast	AT2G30340_AT5G02840
AT2G47520	ERF071	AT2G39010	PIP2-6	Elongation_Atrichoblast	-0.01845012	0.01845012	2.3314563308060314e-12	11.632372714658377	Atrichoblast	AT2G47520_AT2G39010
AT1G62990	KNAT7	AT1G56330	SAR1B	Elongation_Atrichoblast	-0.018448688	0.018448688	1.185626575187434e-15	14.926052074776429	Atrichoblast	AT1G62990_AT1G56330
AT4G36930	SPT	AT4G15290	CSLB5	Elongation_Atrichoblast	0.018448249	0.018448249	4.7477572616627456e-11	10.323511493301117	Atrichoblast	AT4G36930_AT4G15290
AT3G50060	MYB77	AT3G59540	RPL38A	Elongation_Atrichoblast	-0.018447587	0.018447587	4.058101285022763e-10	9.39167711773206	Atrichoblast	AT3G50060_AT3G59540
AT3G44750	HDT1	AT3G11250	RPP0C	Elongation_Atrichoblast	0.018446354	0.018446354	5.2464214609949356e-14	13.280136824147451	Atrichoblast	AT3G44750_AT3G11250
AT5G52660	RVE6	AT1G13590	PSK1	Elongation_Atrichoblast	-0.018445576	0.018445576	1.8854073396438817e-10	9.724594806599757	Atrichoblast	AT5G52660_AT1G13590
AT1G21910	ERF012	AT2G37170	PIP2B	Elongation_Atrichoblast	0.018445244	0.018445244	7.801664373328343e-17	16.10781273691922	Atrichoblast	AT1G21910_AT2G37170
AT1G77450	NAC032	AT3G24500	MBF1C	Elongation_Atrichoblast	0.018444866	0.018444866	6.413886911118784e-19	18.19287870176805	Atrichoblast	AT1G77450_AT3G24500
AT5G13910	LEP	AT2G25980	JAL20	Elongation_Atrichoblast	-0.018444184	0.018444184	4.45709377341276e-15	14.350948228635993	Atrichoblast	AT5G13910_AT2G25980
AT2G24570	WRKY17	AT2G42060	AT2G42060	Elongation_Atrichoblast	-0.018443923	0.018443923	6.15101931624216e-8	7.211052909145296	Atrichoblast	AT2G24570_AT2G42060
AT3G16857	ARR1	AT2G39900	WLIN2A	Elongation_Atrichoblast	0.018443871	0.018443871	4.554039682443938e-11	10.341603189401301	Atrichoblast	AT3G16857_AT2G39900
AT2G23320	WRKY15	AT3G19820	DIM	Elongation_Atrichoblast	-0.018443488	0.018443488	2.678768228598694e-12	11.572064860634057	Atrichoblast	AT2G23320_AT3G19820
AT3G44750	HDT1	AT5G58420	RPS4D	Elongation_Atrichoblast	0.018443238	0.018443238	3.471167487281905e-14	13.45952443068254	Atrichoblast	AT3G44750_AT5G58420
AT3G60530	GATA4	AT5G20500	GRXC4	Elongation_Atrichoblast	0.018442357	0.018442357	1.6991441995966672e-9	8.769769762725023	Atrichoblast	AT3G60530_AT5G20500
AT4G37850	BHLH25	AT2G18980	PER16	Elongation_Atrichoblast	-0.018442355	0.018442355	1.08163038508687e-11	10.965921121060163	Atrichoblast	AT4G37850_AT2G18980
AT1G77080	MAF1	AT4G30220	RUXF	Elongation_Atrichoblast	0.018442336	0.018442336	4.3431351649721186e-12	11.362196654522622	Atrichoblast	AT1G77080_AT4G30220
AT1G13260	RAV1	AT1G77940	RPL30B	Elongation_Atrichoblast	0.018441712	0.018441712	1.4805814060203473e-12	11.829567709035585	Atrichoblast	AT1G13260_AT1G77940
AT3G06740	GATA15	AT1G57590	PAE2	Elongation_Atrichoblast	0.018441373	0.018441373	6.841633784170068e-12	11.164840176244308	Atrichoblast	AT3G06740_AT1G57590
AT4G18890	BEH3	AT4G24190	HSP90-7	Elongation_Atrichoblast	0.018440716	0.018440716	1.2030024892580577e-10	9.919733474015167	Atrichoblast	AT4G18890_AT4G24190
AT1G74840	AT1G74840	AT2G04780	FLA7	Elongation_Atrichoblast	0.018440666	0.018440666	4.663099079412773e-13	12.331325356755437	Atrichoblast	AT1G74840_AT2G04780
AT1G69810	WRKY36	AT3G06700	RPL29A	Elongation_Atrichoblast	-0.018440548	0.018440548	3.562529973908344e-9	8.448241472962877	Atrichoblast	AT1G69810_AT3G06700
AT1G30650	WRKY14	AT3G23510	AT3G23510	Elongation_Atrichoblast	0.01844026	0.01844026	1.7078422512171041e-9	8.767552246404541	Atrichoblast	AT1G30650_AT3G23510
AT3G14740	AT3G14740	AT3G55280	RPL23AB	Elongation_Atrichoblast	0.018439805	0.018439805	6.14095141987363e-14	13.21176433824139	Atrichoblast	AT3G14740_AT3G55280
AT1G70000	AT1G70000	AT4G39200	RPS25E	Elongation_Atrichoblast	-0.018439362	0.018439362	3.4440902540273856e-9	8.462925476175272	Atrichoblast	AT1G70000_AT4G39200
AT5G48560	BHLH78	AT5G23830	AT5G23830	Elongation_Atrichoblast	-0.018439354	0.018439354	2.7686884350717992e-17	16.557725913355966	Atrichoblast	AT5G48560_AT5G23830
AT2G23380	CLF	AT2G30930	AT2G30930	Elongation_Atrichoblast	-0.018439345	0.018439345	4.493015403249464e-10	9.347462092527657	Atrichoblast	AT2G23380_AT2G30930
AT3G06740	GATA15	AT2G24500	REIL2	Elongation_Atrichoblast	-0.018439056	0.018439056	2.8268454606788617e-10	9.548697933077133	Atrichoblast	AT3G06740_AT2G24500
AT1G61730	AT1G61730	AT2G31090	AT2G31090	Elongation_Atrichoblast	-0.018437406	0.018437406	1.0266780237295297e-10	9.988565734047999	Atrichoblast	AT1G61730_AT2G31090
AT5G61600	ERF104	AT1G04250	IAA17	Elongation_Atrichoblast	-0.01843706	0.01843706	3.611145898589911e-14	13.442354964723965	Atrichoblast	AT5G61600_AT1G04250
AT2G45480	GRF9	AT4G11420	TIF3A1	Elongation_Atrichoblast	0.018436251	0.018436251	4.579457874883628e-7	6.33918593157736	Atrichoblast	AT2G45480_AT4G11420
AT2G38880	NF-YB1	AT3G61430	PIP1-1	Elongation_Atrichoblast	-0.018436167	0.018436167	1.979950841510573e-12	11.703345592327219	Atrichoblast	AT2G38880_AT3G61430
AT1G68670	HHO2	AT4G23400	PIP1-5	Elongation_Atrichoblast	0.018435773	0.018435773	4.571359050165349e-14	13.339954666397915	Atrichoblast	AT1G68670_AT4G23400
AT5G67580	TRB2	AT4G15610	AT4G15610	Elongation_Atrichoblast	0.018435648	0.018435648	9.798349564205241e-11	10.00884707078933	Atrichoblast	AT5G67580_AT4G15610
AT3G22830	HSFA6B	AT4G31800	WRKY18	Elongation_Atrichoblast	0.01843541	0.01843541	1.818274946926972e-17	16.740340445148856	Atrichoblast	AT3G22830_AT4G31800
AT5G67580	TRB2	AT2G17500	PILS5	Elongation_Atrichoblast	0.018435104	0.018435104	2.3727079393389823e-16	15.624755716540198	Atrichoblast	AT5G67580_AT2G17500
AT2G45480	GRF9	AT4G27090	RPL14B	Elongation_Atrichoblast	-0.01843374	0.01843374	6.71519197723124e-8	7.17294156699223	Atrichoblast	AT2G45480_AT4G27090
AT1G01060	LHY	AT1G22530	PATL2	Elongation_Atrichoblast	0.018433284	0.018433284	1.577488990503505e-8	7.8020336630697305	Atrichoblast	AT1G01060_AT1G22530
AT4G35550	WOX13	AT2G40590	RPS26A	Elongation_Atrichoblast	-0.018433264	0.018433264	6.33236850303052e-15	14.198433819934758	Atrichoblast	AT4G35550_AT2G40590
AT5G49520	WRKY48	AT3G29250	SDR4	Elongation_Atrichoblast	0.0184332	0.0184332	6.971514096464604e-12	11.156672890147536	Atrichoblast	AT5G49520_AT3G29250
AT5G60690	REV	AT4G26940	B3GALT4	Elongation_Atrichoblast	-0.018433144	0.018433144	7.143095559012374e-13	12.146113539925272	Atrichoblast	AT5G60690_AT4G26940
AT1G33280	BRN1	AT1G23720	AT1G23720	Elongation_Atrichoblast	0.018432926	0.018432926	4.0482151137665765e-17	16.39273641804582	Atrichoblast	AT1G33280_AT1G23720
AT2G46510	AIB	AT5G15230	GASA4	Elongation_Atrichoblast	0.018432554	0.018432554	1.0080838032576488e-14	13.996503362950486	Atrichoblast	AT2G46510_AT5G15230
AT3G57800	BHLH60	AT4G17390	RPL15B	Elongation_Atrichoblast	0.018432224	0.018432224	2.3324362963146292e-8	7.632190208904866	Atrichoblast	AT3G57800_AT4G17390
AT5G26660	MYB86	AT1G53830	PME2	Elongation_Atrichoblast	0.018431785	0.018431785	3.9617413337310503e-7	6.402113883416475	Atrichoblast	AT5G26660_AT1G53830
AT3G15500	NAC055	AT5G13220	JAZ10	Elongation_Atrichoblast	0.018431677	0.018431677	3.497023531549833e-10	9.456301445303607	Atrichoblast	AT3G15500_AT5G13220
AT1G29280	WRKY65	AT1G06120	AT1G06120	Elongation_Atrichoblast	-0.018431414	0.018431414	4.732481962600918e-11	10.32491103263259	Atrichoblast	AT1G29280_AT1G06120
AT5G01380	GT-3A	AT2G17500	PILS5	Elongation_Atrichoblast	0.018430598	0.018430598	1.2891439876696718e-12	11.889698572516236	Atrichoblast	AT5G01380_AT2G17500
AT5G63790	ANAC102	AT3G17390	METK4	Elongation_Atrichoblast	0.01843017	0.01843017	1.7915840152527326e-16	15.74676282104232	Atrichoblast	AT5G63790_AT3G17390
AT2G20880	ERF053	AT5G44610	PCAP2	Elongation_Atrichoblast	0.018429946	0.018429946	9.417295896725458e-9	8.026073783589407	Atrichoblast	AT2G20880_AT5G44610
AT2G46510	AIB	AT1G10170	ATNFXL1	Elongation_Atrichoblast	0.018429536	0.018429536	7.739637774642513e-5	4.1112793644017485	Atrichoblast	AT2G46510_AT1G10170
AT3G60530	GATA4	AT2G21160	AT2G21160	Elongation_Atrichoblast	0.018429419	0.018429419	0.0014494532928142814	2.838795774789733	Atrichoblast	AT3G60530_AT2G21160
AT5G60690	REV	AT5G43350	PHT1-1	Elongation_Atrichoblast	-0.018428823	0.018428823	2.2363519276124275e-14	13.650459851861873	Atrichoblast	AT5G60690_AT5G43350
AT1G46264	HSFB4	AT5G47700	RPP1C	Elongation_Atrichoblast	-0.018428193	0.018428193	1.3579776815102468e-5	4.867107367667148	Atrichoblast	AT1G46264_AT5G47700
AT5G09410	EICBP.B	AT2G37170	PIP2B	Elongation_Atrichoblast	-0.018427404	0.018427404	5.077320197700895e-16	15.294365447249392	Atrichoblast	AT5G09410_AT2G37170
AT1G22070	TGA3	AT3G61260	AT3G61260	Elongation_Atrichoblast	0.018426366	0.018426366	1.3190344738958334e-15	14.879743853712862	Atrichoblast	AT1G22070_AT3G61260
AT4G00730	ANL2	AT2G37170	PIP2B	Elongation_Atrichoblast	-0.018426219	0.018426219	4.346934320843065e-14	13.361816921647424	Atrichoblast	AT4G00730_AT2G37170
AT3G58710	WRKY69	AT2G20750	EXPB1	Elongation_Atrichoblast	-0.018426124	0.018426124	5.042030410973001e-16	15.297394539207385	Atrichoblast	AT3G58710_AT2G20750
AT1G19850	ARF5	AT2G14890	AGP9	Elongation_Atrichoblast	-0.018425465	0.018425465	2.388983182445319e-10	9.621786907511279	Atrichoblast	AT1G19850_AT2G14890
AT2G47460	MYB12	AT1G16920	RABA1B	Elongation_Atrichoblast	0.018424034	0.018424034	4.5081345686853745e-15	14.34600312865849	Atrichoblast	AT2G47460_AT1G16920
AT1G77450	NAC032	AT5G15350	ENODL17	Elongation_Atrichoblast	-0.018424002	0.018424002	9.654030997403327e-15	14.015291311071541	Atrichoblast	AT1G77450_AT5G15350
AT2G45050	GATA2	AT1G31860	HISN2	Elongation_Atrichoblast	0.018423744	0.018423744	4.174218274339604e-18	17.37942484495367	Atrichoblast	AT2G45050_AT1G31860
AT2G22630	AGL17	AT1G23490	ARF2-A	Elongation_Atrichoblast	0.018422479	0.018422479	4.7120986232793934e-8	7.326785628429402	Atrichoblast	AT2G22630_AT1G23490
AT5G41030	TCP6	AT3G01190	PER27	Elongation_Atrichoblast	-0.018420657	0.018420657	1.642975013875559e-8	7.784369041201871	Atrichoblast	AT5G41030_AT3G01190
AT4G34410	ERF109	AT1G02230	NAC004	Elongation_Atrichoblast	0.018420627	0.018420627	1.0645203444735861e-14	13.972846034170999	Atrichoblast	AT4G34410_AT1G02230
AT1G19210	ERF017	AT2G01910	MAP65-6	Elongation_Atrichoblast	0.018420227	0.018420227	1.4340664576766028e-10	9.843430722075855	Atrichoblast	AT1G19210_AT2G01910
AT5G48560	BHLH78	AT1G63220	AT1G63220	Elongation_Atrichoblast	0.01841869	0.01841869	2.477896227078989e-5	4.605916885591378	Atrichoblast	AT5G48560_AT1G63220
AT3G10800	BZIP28	AT3G02240	RGF7	Elongation_Atrichoblast	0.018417371	0.018417371	1.0497408573939936e-13	12.97891789911501	Atrichoblast	AT3G10800_AT3G02240
AT2G22770	NAI1	AT3G09260	BGLU23	Elongation_Atrichoblast	0.01841735	0.01841735	1.5125524571651234e-17	16.820289554551664	Atrichoblast	AT2G22770_AT3G09260
AT2G18160	BZIP2	AT3G25520	ATL5	Elongation_Atrichoblast	0.01841669	0.01841669	2.1787463192895747e-13	12.66179333356575	Atrichoblast	AT2G18160_AT3G25520
AT3G07340	BHLH62	AT1G43170	ARP1	Elongation_Atrichoblast	0.01841651	0.01841651	6.187111703843888e-8	7.208512043035264	Atrichoblast	AT3G07340_AT1G43170
AT5G08330	TCP21	AT1G10170	ATNFXL1	Elongation_Atrichoblast	-0.018416168	0.018416168	2.9258488331373816e-5	4.5337481158833715	Atrichoblast	AT5G08330_AT1G10170
AT3G22780	TSO1	AT2G18020	RPL8A	Elongation_Atrichoblast	0.018415606	0.018415606	3.3350590877666817e-12	11.47689646721559	Atrichoblast	AT3G22780_AT2G18020
AT4G39780	ERF060	AT3G44010	RPS29C	Elongation_Atrichoblast	-0.018415164	0.018415164	2.3421502027414023e-12	11.630385256945111	Atrichoblast	AT4G39780_AT3G44010
AT1G32870	ANAC13	AT3G21680	AT3G21680	Elongation_Atrichoblast	-0.018414373	0.018414373	2.8394841213110514e-11	10.546760555593401	Atrichoblast	AT1G32870_AT3G21680
AT3G09735	S1FA3	AT5G16390	BCCP1	Elongation_Atrichoblast	0.018414041	0.018414041	2.2299445112975382e-15	14.65170594356041	Atrichoblast	AT3G09735_AT5G16390
AT3G61150	HDG1	AT3G43720	LTPG2	Elongation_Atrichoblast	0.018413873	0.018413873	1.4207574307517034e-10	9.847480063858969	Atrichoblast	AT3G61150_AT3G43720
AT2G22630	AGL17	AT4G16720	RPL15A	Elongation_Atrichoblast	-0.018413063	0.018413063	4.602278058564176e-11	10.337027145847298	Atrichoblast	AT2G22630_AT4G16720
AT2G38470	WRKY33	AT1G69600	ZHD11	Elongation_Atrichoblast	-0.018412378	0.018412378	2.477021489303263e-11	10.60607022569299	Atrichoblast	AT2G38470_AT1G69600
AT5G45580	PHL11	AT1G27950	LTPG1	Elongation_Atrichoblast	-0.01841206	0.01841206	7.419993185518332e-11	10.129596493574496	Atrichoblast	AT5G45580_AT1G27950
AT1G62990	KNAT7	AT2G02180	TOM3	Elongation_Atrichoblast	-0.018411154	0.018411154	1.5182565302147319e-16	15.818654842245495	Atrichoblast	AT1G62990_AT2G02180
AT2G24260	BHLH66	AT2G22170	PLAT2	Elongation_Atrichoblast	-0.01841027	0.01841027	1.844494686907147e-12	11.73412259142673	Atrichoblast	AT2G24260_AT2G22170
AT5G65210	TGA1	AT1G05660	AT1G05660	Elongation_Atrichoblast	-0.018409701	0.018409701	5.66732736853198e-10	9.246621699968241	Atrichoblast	AT5G65210_AT1G05660
AT5G17300	RVE1	AT4G37070	PLP1	Elongation_Atrichoblast	0.018407289	0.018407289	3.5381512862619806e-13	12.451223601221642	Atrichoblast	AT5G17300_AT4G37070
AT1G80840	WRKY40	AT5G49510	PFD3	Elongation_Atrichoblast	-0.018406482	0.018406482	2.693569947703504e-10	9.569671742038494	Atrichoblast	AT1G80840_AT5G49510
AT2G24260	BHLH66	AT2G37130	PER21	Elongation_Atrichoblast	-0.018406235	0.018406235	1.6871606074629275e-13	12.77284357324083	Atrichoblast	AT2G24260_AT2G37130
AT2G23320	WRKY15	AT1G51600	GATA28	Elongation_Atrichoblast	0.018405737	0.018405737	1.2294709342148694e-14	13.910281733911278	Atrichoblast	AT2G23320_AT1G51600
AT4G37850	BHLH25	AT1G30135	TIFY5A	Elongation_Atrichoblast	0.018405609	0.018405609	2.524516885332415e-14	13.597821720162724	Atrichoblast	AT4G37850_AT1G30135
AT2G30250	WRKY25	AT1G11680	CYP51G1	Elongation_Atrichoblast	-0.018405257	0.018405257	3.354901800577329e-15	14.474320187295746	Atrichoblast	AT2G30250_AT1G11680
AT2G43000	JUB1	AT4G01630	EXPA17	Elongation_Atrichoblast	-0.018405104	0.018405104	1.4620855933926016e-14	13.835027202172967	Atrichoblast	AT2G43000_AT4G01630
AT5G04410	NAC078	AT2G40770	AT2G40770	Elongation_Atrichoblast	0.01840502	0.01840502	8.99621172437478e-18	17.045940332066372	Atrichoblast	AT5G04410_AT2G40770
AT5G52020	ERF025	AT1G49410	TOM6	Elongation_Atrichoblast	-0.018404277	0.018404277	4.8170470213727765e-8	7.3172191143201815	Atrichoblast	AT5G52020_AT1G49410
AT1G77200	ERF037	AT5G20160	AT5G20160	Elongation_Atrichoblast	0.018404052	0.018404052	1.8080570077019389e-13	12.742787880420355	Atrichoblast	AT1G77200_AT5G20160
AT5G45710	HSFA4C	AT3G18760	AT3G18760	Elongation_Atrichoblast	0.018404037	0.018404037	1.2601633907355606e-8	7.899573141315461	Atrichoblast	AT5G45710_AT3G18760
AT4G37850	BHLH25	AT5G64140	RPS28C	Elongation_Atrichoblast	-0.01840386	0.01840386	6.461824297544768e-12	11.189644854991258	Atrichoblast	AT4G37850_AT5G64140
AT1G72740	AT1G72740	AT3G28550	AT3G28550	Elongation_Atrichoblast	-0.018403688	0.018403688	6.721860321665999e-14	13.172510516287838	Atrichoblast	AT1G72740_AT3G28550
AT1G14900	HMGA	AT2G39460	RPL23AA	Elongation_Atrichoblast	0.018402997	0.018402997	7.245999032197946e-17	16.139901728307432	Atrichoblast	AT1G14900_AT2G39460
AT4G37790	HAT22	AT5G56540	AGP14	Elongation_Atrichoblast	0.018402956	0.018402956	5.4086907799912855e-8	7.266907846877814	Atrichoblast	AT4G37790_AT5G56540
AT3G57230	AGL16	AT5G40730	AGP24	Elongation_Atrichoblast	-0.01840237	0.01840237	1.1480849974916357e-17	16.94002595812697	Atrichoblast	AT3G57230_AT5G40730
AT5G04410	NAC078	AT4G34260	FUC95A	Elongation_Atrichoblast	0.018401692	0.018401692	0.0016836020047101556	2.7737605657975957	Atrichoblast	AT5G04410_AT4G34260
AT1G68150	WRKY9	AT2G23310	RER1C	Elongation_Atrichoblast	0.018401131	0.018401131	1.2752175145580664e-15	14.894415731061134	Atrichoblast	AT1G68150_AT2G23310
AT4G37940	AGL21	AT5G46890	AT5G46890	Elongation_Atrichoblast	0.018401017	0.018401017	1.9031559696006247e-9	8.72052561845959	Atrichoblast	AT4G37940_AT5G46890
AT1G26870	FEZ	AT5G02960	RPS23B	Elongation_Atrichoblast	0.01840091	0.01840091	5.555483308709599e-7	6.255278152893205	Atrichoblast	AT1G26870_AT5G02960
AT5G13080	WRKY75	AT1G19900	AT1G19900	Elongation_Atrichoblast	-0.018400673	0.018400673	5.147362735909102e-12	11.28841522583321	Atrichoblast	AT5G13080_AT1G19900
AT5G62020	HSFB2A	AT4G13660	PRR2	Elongation_Atrichoblast	-0.01840041	0.01840041	7.771365840603583e-11	10.1095026459471	Atrichoblast	AT5G62020_AT4G13660
AT1G76110	HMGB9	AT4G12510	AT4G12510	Elongation_Atrichoblast	0.018399743	0.018399743	9.839016176786448e-5	4.007048325385107	Atrichoblast	AT1G76110_AT4G12510
AT4G36740	HB-5	AT1G33140	RPL9B	Elongation_Atrichoblast	0.018399738	0.018399738	1.7776443102522682e-7	6.750155132875411	Atrichoblast	AT4G36740_AT1G33140
AT4G37180	HHO5	AT2G27530	RPL10AB	Elongation_Atrichoblast	-0.018399479	0.018399479	1.440401965451027e-6	5.84151629469873	Atrichoblast	AT4G37180_AT2G27530
AT3G01470	HAT5	AT5G20500	GRXC4	Elongation_Atrichoblast	0.018398857	0.018398857	7.497155086871628e-8	7.125103505203518	Atrichoblast	AT3G01470_AT5G20500
AT5G41315	GL3	AT3G20370	AT3G20370	Elongation_Atrichoblast	0.018398648	0.018398648	1.1183955749452411e-13	12.951404559928745	Atrichoblast	AT5G41315_AT3G20370
AT5G65050	AGL31	AT1G03870	FLA9	Elongation_Atrichoblast	-0.018398257	0.018398257	2.476277747309327e-12	11.606200645048222	Atrichoblast	AT5G65050_AT1G03870
AT1G01010	NAC001	AT2G20630	PPC3-1.2	Elongation_Atrichoblast	0.018397536	0.018397536	7.885766772309354e-13	12.103156071670217	Atrichoblast	AT1G01010_AT2G20630
AT2G45050	GATA2	AT5G42630	KAN4	Elongation_Atrichoblast	0.018397361	0.018397361	3.318245116111875e-14	13.479091536140793	Atrichoblast	AT2G45050_AT5G42630
AT5G11260	HY5	AT1G21750	PDIL1-1	Elongation_Atrichoblast	0.018397162	0.018397162	1.4427453859800192e-6	5.840810305927025	Atrichoblast	AT5G11260_AT1G21750
AT3G01970	WRKY45	AT5G20910	AIP2	Elongation_Atrichoblast	0.018396977	0.018396977	1.472841079676742e-16	15.83184411123128	Atrichoblast	AT3G01970_AT5G20910
AT1G13260	RAV1	AT4G09320	NDK1	Elongation_Atrichoblast	0.018396255	0.018396255	6.909201016562521e-9	8.160572171751785	Atrichoblast	AT1G13260_AT4G09320
AT1G77920	TGA7	AT4G02450	P23-1	Elongation_Atrichoblast	0.018396119	0.018396119	1.0827445469518482e-11	10.965473994838652	Atrichoblast	AT1G77920_AT4G02450
AT2G22540	SVP	AT4G21850	MSRB9	Elongation_Atrichoblast	-0.018396057	0.018396057	3.069398795918708e-15	14.51294668158606	Atrichoblast	AT2G22540_AT4G21850
AT1G79700	AT1G79700	AT5G15490	UGD3	Elongation_Atrichoblast	-0.018395947	0.018395947	6.225604864179629e-13	12.205818447217931	Atrichoblast	AT1G79700_AT5G15490
AT1G29160	DOF1.5	AT1G72370	RPSAA	Elongation_Atrichoblast	0.018395685	0.018395685	1.1838479372191415e-6	5.926704078244686	Atrichoblast	AT1G29160_AT1G72370
AT1G33240	AT-GTL1	AT4G10380	NIP5-1	Elongation_Atrichoblast	0.018395653	0.018395653	4.296306294770281e-16	15.366904764229657	Atrichoblast	AT1G33240_AT4G10380
AT3G21175	GATA24	AT1G06120	AT1G06120	Elongation_Atrichoblast	0.018395642	0.018395642	2.6735134237745336e-9	8.572917630955235	Atrichoblast	AT3G21175_AT1G06120
AT2G24260	BHLH66	AT1G05850	CTL1	Elongation_Atrichoblast	-0.018394265	0.018394265	5.593901753526468e-16	15.252285165471823	Atrichoblast	AT2G24260_AT1G05850
AT1G71130	ERF070	AT2G25810	TIP4-1	Elongation_Atrichoblast	-0.018393872	0.018393872	1.0724952089444354e-10	9.969604639221226	Atrichoblast	AT1G71130_AT2G25810
AT1G01060	LHY	AT1G30630	AT1G30630	Elongation_Atrichoblast	0.018392712	0.018392712	1.8232305734062617e-15	14.739158405165162	Atrichoblast	AT1G01060_AT1G30630
AT1G69780	ATHB-13	AT3G56230	AT3G56230	Elongation_Atrichoblast	-0.018392278	0.018392278	9.383600405543104e-15	14.027630494643876	Atrichoblast	AT1G69780_AT3G56230
AT1G69010	BIM2	AT5G19760	DTC	Elongation_Atrichoblast	-0.018390324	0.018390324	1.3997332534790496e-9	8.853954719735922	Atrichoblast	AT1G69010_AT5G19760
AT3G50700	GAF1	AT3G47370	RPS20B	Elongation_Atrichoblast	0.018390313	0.018390313	1.4513304084004378e-13	12.83823370526734	Atrichoblast	AT3G50700_AT3G47370
AT1G34190	NAC017	AT1G54630	ACP3	Elongation_Atrichoblast	-0.0183881	0.0183881	8.93320437448578e-8	7.0489927300774555	Atrichoblast	AT1G34190_AT1G54630
AT3G16160	TCX8	AT1G02305	CATHB2	Elongation_Atrichoblast	-0.018387916	0.018387916	6.523717452403636e-6	5.185504856877508	Atrichoblast	AT3G16160_AT1G02305
AT4G25400	AT4G25400	AT3G50640	AT3G50640	Elongation_Atrichoblast	0.018386433	0.018386433	1.3289733354341047e-17	16.87648373266901	Atrichoblast	AT4G25400_AT3G50640
AT1G18860	WRKY61	AT4G34870	CYP18-4	Elongation_Atrichoblast	0.018385408	0.018385408	4.191251849088183e-12	11.377656241961903	Atrichoblast	AT1G18860_AT4G34870
AT4G31800	WRKY18	AT1G14290	SBH2	Elongation_Atrichoblast	0.018384269	0.018384269	2.2298172206387082e-10	9.651730734853786	Atrichoblast	AT4G31800_AT1G14290
AT4G16780	HAT4	AT1G14320	RPL10A	Elongation_Atrichoblast	0.018383453	0.018383453	9.090020923483342e-9	8.041435117114347	Atrichoblast	AT4G16780_AT1G14320
AT4G36900	RAP2-10	AT3G49780	PSK3	Elongation_Atrichoblast	0.018383358	0.018383358	9.788108181368448e-12	11.009301239329266	Atrichoblast	AT4G36900_AT3G49780
AT1G74930	ERF018	AT2G26150	HSFA2	Elongation_Atrichoblast	0.018383138	0.018383138	3.905473992974212e-13	12.408326249868404	Atrichoblast	AT1G74930_AT2G26150
AT4G17460	HAT1	AT3G18760	AT3G18760	Elongation_Atrichoblast	0.018381821	0.018381821	1.9664380221662843e-8	7.706319737052533	Atrichoblast	AT4G17460_AT3G18760
AT5G65050	AGL31	AT4G34870	CYP18-4	Elongation_Atrichoblast	0.018381357	0.018381357	1.988603140250596e-12	11.70145187911599	Atrichoblast	AT5G65050_AT4G34870
AT3G46080	ZAT8	AT1G77940	RPL30B	Elongation_Atrichoblast	0.018379789	0.018379789	3.815722471994924e-13	12.418423220253128	Atrichoblast	AT3G46080_AT1G77940
AT4G31920	ARR10	AT1G30630	AT1G30630	Elongation_Atrichoblast	0.018379463	0.018379463	6.432330727832966e-11	10.19163163379004	Atrichoblast	AT4G31920_AT1G30630
AT3G01330	E2FF	AT2G43590	AT2G43590	Elongation_Atrichoblast	-0.018379178	0.018379178	6.264138585021572e-9	8.203138642705483	Atrichoblast	AT3G01330_AT2G43590
AT5G05410	DREB2A	AT3G29250	SDR4	Elongation_Atrichoblast	0.018379077	0.018379077	2.047430341603103e-15	14.68879086503617	Atrichoblast	AT5G05410_AT3G29250
AT5G25810	TINY	AT3G16240	TIP2-1	Elongation_Atrichoblast	-0.018378345	0.018378345	4.077557897926807e-14	13.389599863623896	Atrichoblast	AT5G25810_AT3G16240
AT1G26870	FEZ	AT2G17500	PILS5	Elongation_Atrichoblast	-0.018377986	0.018377986	8.266998437911063e-14	13.082652144434242	Atrichoblast	AT1G26870_AT2G17500
AT2G40970	MYBC1	AT3G20370	AT3G20370	Elongation_Atrichoblast	-0.018377876	0.018377876	5.414433778367802e-16	15.26644695358861	Atrichoblast	AT2G40970_AT3G20370
AT3G54620	BZIP25	AT4G37010	CEN2	Elongation_Atrichoblast	0.018377732	0.018377732	2.1089096078988083e-10	9.675942034595296	Atrichoblast	AT3G54620_AT4G37010
AT2G01930	BPC1	AT1G14960	AT1G14960	Elongation_Atrichoblast	-0.018377248	0.018377248	9.001549339369675e-11	10.045682733713049	Atrichoblast	AT2G01930_AT1G14960
AT1G09770	CDC5	AT3G28730	SSRP1	Elongation_Atrichoblast	0.018377101	0.018377101	2.2467764112556482e-14	13.648440144398569	Atrichoblast	AT1G09770_AT3G28730
AT2G28340	GATA13	AT1G56070	LOS1	Elongation_Atrichoblast	0.018376213	0.018376213	3.602673134026127e-13	12.443375139078745	Atrichoblast	AT2G28340_AT1G56070
AT2G22770	NAI1	AT5G51780	AT5G51780	Elongation_Atrichoblast	0.018375903	0.018375903	7.885183869801386e-16	15.103188175168421	Atrichoblast	AT2G22770_AT5G51780
AT5G05410	DREB2A	AT4G13940	SAHH1	Elongation_Atrichoblast	0.018375546	0.018375546	3.1106233513423714e-12	11.507152572091721	Atrichoblast	AT5G05410_AT4G13940
AT5G11260	HY5	AT5G56670	RPS30A	Elongation_Atrichoblast	0.01837545	0.01837545	5.77130719079198e-16	15.238725808776552	Atrichoblast	AT5G11260_AT5G56670
AT5G06100	MYB33	AT5G03850	RPS28A	Elongation_Atrichoblast	-0.018374883	0.018374883	7.803961364452671e-12	11.107684889360367	Atrichoblast	AT5G06100_AT5G03850
AT5G02320	MYB3R5	AT4G30280	XTH18	Elongation_Atrichoblast	0.01837436	0.01837436	4.114740704089071e-9	8.385657527239411	Atrichoblast	AT5G02320_AT4G30280
AT4G02020	EZA1	AT2G29750	UGT71C1	Elongation_Atrichoblast	0.018373804	0.018373804	9.92329827028416e-15	14.003343954609283	Atrichoblast	AT4G02020_AT2G29750
AT4G37180	HHO5	AT2G43460	RPL38A	Elongation_Atrichoblast	-0.018373378	0.018373378	1.4250878722554417e-10	9.846158355824551	Atrichoblast	AT4G37180_AT2G43460
AT2G40620	BZIP18	AT1G75750	GASA1	Elongation_Atrichoblast	-0.018370783	0.018370783	4.34481743253676e-13	12.362028467709598	Atrichoblast	AT2G40620_AT1G75750
AT5G13080	WRKY75	AT4G31985	RPL39A	Elongation_Atrichoblast	-0.01837067	0.01837067	6.377466427229416e-12	11.19535181896002	Atrichoblast	AT5G13080_AT4G31985
AT2G23320	WRKY15	AT2G20750	EXPB1	Elongation_Atrichoblast	-0.018369975	0.018369975	2.1575644262046028e-13	12.666036227118015	Atrichoblast	AT2G23320_AT2G20750
AT1G53910	RAP2-12	AT5G48010	THAS1	Elongation_Atrichoblast	0.018368712	0.018368712	2.566669446450824e-15	14.590630059192272	Atrichoblast	AT1G53910_AT5G48010
AT3G50060	MYB77	AT1G32170	XTH30	Elongation_Atrichoblast	-0.018366506	0.018366506	1.010703541484987e-9	8.995376212537376	Atrichoblast	AT3G50060_AT1G32170
AT5G47370	HAT2	AT5G24090	CHIB1	Elongation_Atrichoblast	-0.018366164	0.018366164	5.768910283906874e-14	13.238906214986589	Atrichoblast	AT5G47370_AT5G24090
AT5G51910	TCP19	AT3G30390	AVT6A	Elongation_Atrichoblast	-0.018366063	0.018366063	1.3116305059008192e-7	6.882188491064641	Atrichoblast	AT5G51910_AT3G30390
AT1G19000	AT1G19000	AT1G53830	PME2	Elongation_Atrichoblast	-0.018365495	0.018365495	5.540688653812401e-14	13.25643625332868	Atrichoblast	AT1G19000_AT1G53830
AT1G14350	MYB124	AT4G16720	RPL15A	Elongation_Atrichoblast	0.018365415	0.018365415	1.0226665977750786e-9	8.990265928698818	Atrichoblast	AT1G14350_AT4G16720
AT5G65050	AGL31	AT4G32150	VAMP711	Elongation_Atrichoblast	0.01836523	0.01836523	5.3377310373672165e-14	13.27264331363771	Atrichoblast	AT5G65050_AT4G32150
AT1G49480	REM19	AT4G29350	PRO2	Elongation_Atrichoblast	0.018364815	0.018364815	9.386091299970636e-14	13.027515225652973	Atrichoblast	AT1G49480_AT4G29350
AT3G04670	WRKY39	AT1G47128	RD21A	Elongation_Atrichoblast	0.018364266	0.018364266	1.1517453643450739e-10	9.938643527061743	Atrichoblast	AT3G04670_AT1G47128
AT4G00270	GEBP	AT4G29390	RPS30A	Elongation_Atrichoblast	0.018364206	0.018364206	3.1727633092083164e-16	15.498562325422087	Atrichoblast	AT4G00270_AT4G29390
AT2G46310	CRF5	AT5G14030	AT5G14030	Elongation_Atrichoblast	0.018363956	0.018363956	2.0140273008168742e-11	10.695934646734854	Atrichoblast	AT2G46310_AT5G14030
AT1G36060	ERF055	AT5G40450	AT5G40450	Elongation_Atrichoblast	-0.018363856	0.018363856	1.8770681810223252e-10	9.726519952150106	Atrichoblast	AT1G36060_AT5G40450
AT2G20880	ERF053	AT5G24090	CHIB1	Elongation_Atrichoblast	-0.01836326	0.01836326	4.5999260145700396e-11	10.337249153475463	Atrichoblast	AT2G20880_AT5G24090
AT3G28730	SSRP1	AT4G29270	AT4G29270	Elongation_Atrichoblast	0.01836266	0.01836266	2.40874575155133e-19	18.618209038326917	Atrichoblast	AT3G28730_AT4G29270
AT2G40470	LBD15	AT2G18960	AHA1	Elongation_Atrichoblast	-0.018362336	0.018362336	2.5146695196477417e-13	12.599519082267737	Atrichoblast	AT2G40470_AT2G18960
AT3G22760	TCX3	AT5G40690	AT5G40690	Elongation_Atrichoblast	-0.018362138	0.018362138	1.816094671522571e-11	10.740861515810433	Atrichoblast	AT3G22760_AT5G40690
AT2G31180	MYB14	AT5G19510	AT5G19510	Elongation_Atrichoblast	0.01836185	0.01836185	6.786972558597941e-7	6.168323906764565	Atrichoblast	AT2G31180_AT5G19510
AT2G38470	WRKY33	AT4G09320	NDK1	Elongation_Atrichoblast	-0.018361341	0.018361341	5.227848144643271e-6	5.281677036030533	Atrichoblast	AT2G38470_AT4G09320
AT1G68670	HHO2	AT5G27770	RPL22C	Elongation_Atrichoblast	-0.018361127	0.018361127	1.2094120482748248e-6	5.917425709226679	Atrichoblast	AT1G68670_AT5G27770
AT3G01080	WRKY58	AT2G21160	AT2G21160	Elongation_Atrichoblast	0.018360836	0.018360836	7.67428610103448e-6	5.114962014131132	Atrichoblast	AT3G01080_AT2G21160
AT4G17460	HAT1	AT3G01290	HIR3	Elongation_Atrichoblast	-0.018360073	0.018360073	3.1535959764015164e-11	10.501193947170332	Atrichoblast	AT4G17460_AT3G01290
AT5G11260	HY5	AT4G15000	RPL27C	Elongation_Atrichoblast	0.018359553	0.018359553	1.0683828194345141e-12	11.97127310444398	Atrichoblast	AT5G11260_AT4G15000
AT5G48560	BHLH78	AT3G47370	RPS20B	Elongation_Atrichoblast	-0.018358517	0.018358517	4.258661277635144e-9	8.37072690115752	Atrichoblast	AT5G48560_AT3G47370
AT5G62320	MYB99	AT2G27720	AT2G27720	Elongation_Atrichoblast	0.018358223	0.018358223	3.5154372609631912e-9	8.454020648393005	Atrichoblast	AT5G62320_AT2G27720
AT4G23800	HMGB6	AT2G20450	RPL14A	Elongation_Atrichoblast	0.018358063	0.018358063	2.8910409352839965e-17	16.5389457589547	Atrichoblast	AT4G23800_AT2G20450
AT5G58900	AT5G58900	AT4G13340	LRX3	Elongation_Atrichoblast	0.018357834	0.018357834	4.0615594604845496e-13	12.391307184391644	Atrichoblast	AT5G58900_AT4G13340
AT1G79840	GL2	AT2G30130	LBD12	Elongation_Atrichoblast	-0.018357754	0.018357754	2.1519136348134134e-12	11.667175162688096	Atrichoblast	AT1G79840_AT2G30130
AT1G68670	HHO2	AT4G14320	AT4G14320	Elongation_Atrichoblast	-0.018357502	0.018357502	8.569683558042697e-7	6.067035214428401	Atrichoblast	AT1G68670_AT4G14320
AT3G24120	AT3G24120	AT2G29530	TIM10	Elongation_Atrichoblast	-0.018357418	0.018357418	9.70480035629986e-11	10.013013394335292	Atrichoblast	AT3G24120_AT2G29530
AT4G27900	AT4G27900	AT4G29410	RPL28C	Elongation_Atrichoblast	0.018355504	0.018355504	5.994836016329692e-13	12.22222269216099	Atrichoblast	AT4G27900_AT4G29410
AT3G15210	ERF4	AT3G43430	AT3G43430	Elongation_Atrichoblast	0.018355208	0.018355208	2.846890074212084e-13	12.545629301762348	Atrichoblast	AT3G15210_AT3G43430
AT2G20880	ERF053	AT5G16470	MBS2	Elongation_Atrichoblast	0.018355202	0.018355202	5.3420342089533563e-14	13.272293335200438	Atrichoblast	AT2G20880_AT5G16470
AT1G44810	AT1G44810	AT2G43820	UGT74F2	Elongation_Atrichoblast	-0.018355105	0.018355105	2.488206359563702e-11	10.604113604245146	Atrichoblast	AT1G44810_AT2G43820
AT3G28910	MYB30	AT5G14040	MPT3	Elongation_Atrichoblast	-0.01835326	0.01835326	2.554316614074926e-10	9.592725271824635	Atrichoblast	AT3G28910_AT5G14040
AT3G20840	PLT1	AT3G29250	SDR4	Elongation_Atrichoblast	-0.018353166	0.018353166	8.718369348032738e-13	12.05956473632605	Atrichoblast	AT3G20840_AT3G29250
AT1G69780	ATHB-13	AT3G01190	PER27	Elongation_Atrichoblast	-0.018352551	0.018352551	3.281453816307428e-12	11.483933703692289	Atrichoblast	AT1G69780_AT3G01190
AT5G62610	BHLH79	AT5G19340	AT5G19340	Elongation_Atrichoblast	0.018352387	0.018352387	9.13235762671973e-12	11.039417089705914	Atrichoblast	AT5G62610_AT5G19340
AT4G11660	HSFB2B	AT2G27530	RPL10AB	Elongation_Atrichoblast	-0.018351572	0.018351572	2.948453213423235e-6	5.530405759293103	Atrichoblast	AT4G11660_AT2G27530
AT4G12020	WRKY19	AT5G62690	TUBB3	Elongation_Atrichoblast	-0.018351028	0.018351028	6.655585972218699e-14	13.176813702278244	Atrichoblast	AT4G12020_AT5G62690
AT5G39760	ZHD10	AT4G19030	NIP1-1	Elongation_Atrichoblast	-0.018350132	0.018350132	3.8070168934768266e-8	7.419415196017919	Atrichoblast	AT5G39760_AT4G19030
AT4G24020	NLP7	AT5G48580	FKBP15-2	Elongation_Atrichoblast	-0.018349959	0.018349959	7.366089953912801e-11	10.132762981890362	Atrichoblast	AT4G24020_AT5G48580
AT3G16940	AT3G16940	AT1G30360	ERD4	Elongation_Atrichoblast	0.018348793	0.018348793	7.600949680748842e-16	15.119132142542625	Atrichoblast	AT3G16940_AT1G30360
AT1G80840	WRKY40	AT4G13930	SHM4	Elongation_Atrichoblast	0.018348604	0.018348604	7.879161134714895e-14	13.103520017784215	Atrichoblast	AT1G80840_AT4G13930
AT3G46080	ZAT8	AT3G23810	SAHH2	Elongation_Atrichoblast	0.018348588	0.018348588	1.5055580677764907e-15	14.82230248955104	Atrichoblast	AT3G46080_AT3G23810
AT5G13910	LEP	AT5G24090	CHIB1	Elongation_Atrichoblast	0.018347787	0.018347787	7.512129600383744e-9	8.124236928163938	Atrichoblast	AT5G13910_AT5G24090
AT1G59640	BPE	AT2G18980	PER16	Elongation_Atrichoblast	-0.018347664	0.018347664	2.0495502325187204e-12	11.688341433074072	Atrichoblast	AT1G59640_AT2G18980
AT2G45050	GATA2	AT1G72150	PATL1	Elongation_Atrichoblast	-0.018347247	0.018347247	5.427309605511979e-19	18.26541540301419	Atrichoblast	AT2G45050_AT1G72150
AT3G51910	HSFA7A	AT3G04840	RPS3AA	Elongation_Atrichoblast	0.018345665	0.018345665	1.5086285368047478e-6	5.82141768154675	Atrichoblast	AT3G51910_AT3G04840
AT1G43160	RAP2-6	AT3G02240	RGF7	Elongation_Atrichoblast	0.018345384	0.018345384	6.411149336351192e-12	11.193064106878877	Atrichoblast	AT1G43160_AT3G02240
AT3G49530	NAC062	AT2G33370	RPL23A	Elongation_Atrichoblast	0.018345244	0.018345244	8.003518537428198e-9	8.096719044826843	Atrichoblast	AT3G49530_AT2G33370
AT1G80840	WRKY40	AT3G05910	PAE12	Elongation_Atrichoblast	0.018344924	0.018344924	4.697028405481636e-11	10.32817681339422	Atrichoblast	AT1G80840_AT3G05910
AT5G65310	ATHB-5	AT2G34560	AT2G34560	Elongation_Atrichoblast	-0.018343864	0.018343864	7.881382472369194e-12	11.103397596284532	Atrichoblast	AT5G65310_AT2G34560
AT2G47520	ERF071	AT1G28290	AGP31	Elongation_Atrichoblast	0.018343482	0.018343482	3.372257742554879e-11	10.472079239536153	Atrichoblast	AT2G47520_AT1G28290
AT1G08320	TGA9	AT1G03870	FLA9	Elongation_Atrichoblast	-0.018342761	0.018342761	4.440137574590715e-8	7.352603573362866	Atrichoblast	AT1G08320_AT1G03870
AT5G11260	HY5	AT3G53020	RPL24B	Elongation_Atrichoblast	0.018342653	0.018342653	1.926124548165831e-12	11.71531563370562	Atrichoblast	AT5G11260_AT3G53020
AT3G09735	S1FA3	AT3G25520	ATL5	Elongation_Atrichoblast	0.018342014	0.018342014	2.9287822307188106e-13	12.533312919036447	Atrichoblast	AT3G09735_AT3G25520
AT1G52880	NAC018	AT3G48930	RPS11A	Elongation_Atrichoblast	-0.018339539	0.018339539	7.555061059809875e-9	8.121762021353899	Atrichoblast	AT1G52880_AT3G48930
AT5G26660	MYB86	AT1G04680	AT1G04680	Elongation_Atrichoblast	-0.018339377	0.018339377	4.610562389660664e-13	12.336246096773147	Atrichoblast	AT5G26660_AT1G04680
AT3G57230	AGL16	AT1G13440	GAPC2	Elongation_Atrichoblast	-0.018337334	0.018337334	7.276583297361512e-14	13.138072494782847	Atrichoblast	AT3G57230_AT1G13440
AT1G13260	RAV1	AT1G25560	TEM1	Elongation_Atrichoblast	0.018336743	0.018336743	1.1759225474124356e-15	14.929621282289752	Atrichoblast	AT1G13260_AT1G25560
AT3G46590	TRP2	AT1G57660	RPL21E	Elongation_Atrichoblast	0.018336538	0.018336538	6.0415520277001906e-15	14.218851480173388	Atrichoblast	AT3G46590_AT1G57660
AT2G45050	GATA2	AT5G02610	AT5G02610	Elongation_Atrichoblast	0.018334903	0.018334903	5.49572793448167e-16	15.259974775125716	Atrichoblast	AT2G45050_AT5G02610
AT1G68550	ERF118	AT3G16240	TIP2-1	Elongation_Atrichoblast	-0.01833414	0.01833414	1.0904874422933101e-15	14.962379331253665	Atrichoblast	AT1G68550_AT3G16240
AT1G30650	WRKY14	AT4G30170	PER45	Elongation_Atrichoblast	0.018332638	0.018332638	7.572320431393595e-9	8.120771016652029	Atrichoblast	AT1G30650_AT4G30170
AT4G23750	CRF2	AT3G09500	RPL35A	Elongation_Atrichoblast	0.018331079	0.018331079	6.419585004910278e-14	13.192493046059317	Atrichoblast	AT4G23750_AT3G09500
AT3G53370	S1FA1	AT2G34480	AT2G34480	Elongation_Atrichoblast	0.018327728	0.018327728	2.59829841677599e-15	14.585310971309005	Atrichoblast	AT3G53370_AT2G34480
AT1G72050	TFIIIA	AT5G58420	RPS4D	Elongation_Atrichoblast	0.018327724	0.018327724	2.2781801703859865e-13	12.642411932622913	Atrichoblast	AT1G72050_AT5G58420
AT1G29280	WRKY65	AT1G65845	AT1G65845	Elongation_Atrichoblast	0.018327395	0.018327395	2.4091024259168074e-13	12.618144735051539	Atrichoblast	AT1G29280_AT1G65845
AT5G42630	KAN4	AT3G05560	RPL22B	Elongation_Atrichoblast	0.018327035	0.018327035	4.2286690114989975e-10	9.373796306838228	Atrichoblast	AT5G42630_AT3G05560
AT3G22830	HSFA6B	AT5G20950	AT5G20950	Elongation_Atrichoblast	-0.018327005	0.018327005	1.7639153059810555e-10	9.75352227126095	Atrichoblast	AT3G22830_AT5G20950
AT2G45050	GATA2	AT3G60245	RPL37AC	Elongation_Atrichoblast	0.018326478	0.018326478	2.1636495515456663e-14	13.664813080975385	Atrichoblast	AT2G45050_AT3G60245
AT4G17500	ERF1A	AT5G65390	AGP7	Elongation_Atrichoblast	0.018326096	0.018326096	6.443006381006346e-13	12.190911438538107	Atrichoblast	AT4G17500_AT5G65390
AT4G27410	RD26	AT4G01630	EXPA17	Elongation_Atrichoblast	0.018325604	0.018325604	6.913322594740558e-6	5.160313177263825	Atrichoblast	AT4G27410_AT4G01630
AT3G50700	GAF1	AT5G55140	AT5G55140	Elongation_Atrichoblast	0.018324504	0.018324504	3.0270676259979336e-8	7.5189778766087825	Atrichoblast	AT3G50700_AT5G55140
AT5G28770	BZIP63	AT4G23400	PIP1-5	Elongation_Atrichoblast	0.018324435	0.018324435	4.221567688916601e-11	10.37452624282632	Atrichoblast	AT5G28770_AT4G23400
AT3G09600	RVE8	AT1G07920	A1	Elongation_Atrichoblast	0.018323887	0.018323887	1.2504946899160627e-8	7.902918148111846	Atrichoblast	AT3G09600_AT1G07920
AT2G33710	AT2G33710	AT2G04390	RPS17A	Elongation_Atrichoblast	-0.018323325	0.018323325	1.6157169508880895e-11	10.791634718706375	Atrichoblast	AT2G33710_AT2G04390
AT4G00238	STKL1	AT5G20290	RPS8A	Elongation_Atrichoblast	0.018322457	0.018322457	2.689674372809272e-10	9.570300294961228	Atrichoblast	AT4G00238_AT5G20290
AT1G08010	GATA11	AT2G27530	RPL10AB	Elongation_Atrichoblast	-0.018322377	0.018322377	1.100098542299516e-4	3.958568410787143	Atrichoblast	AT1G08010_AT2G27530
AT3G16857	ARR1	AT1G29050	TBL38	Elongation_Atrichoblast	0.018320771	0.018320771	1.22415869079984e-11	10.912162279844491	Atrichoblast	AT3G16857_AT1G29050
AT1G51700	DOF1.7	AT1G04040	AT1G04040	Elongation_Atrichoblast	0.01832077	0.01832077	2.766304558632073e-13	12.558100007577405	Atrichoblast	AT1G51700_AT1G04040
AT2G30250	WRKY25	AT2G43590	AT2G43590	Elongation_Atrichoblast	0.018319	0.018319	9.662758005463726e-10	9.01489889681455	Atrichoblast	AT2G30250_AT2G43590
AT3G01220	ATHB-20	AT5G40330	MYB23	Elongation_Atrichoblast	0.018318957	0.018318957	1.3293929223882297e-9	8.876346637714668	Atrichoblast	AT3G01220_AT5G40330
AT5G13910	LEP	AT5G19340	AT5G19340	Elongation_Atrichoblast	0.018318774	0.018318774	3.4845283370954724e-14	13.457855999333448	Atrichoblast	AT5G13910_AT5G19340
AT5G47220	ERF2	AT3G61430	PIP1-1	Elongation_Atrichoblast	-0.018316891	0.018316891	2.2793656505884161e-10	9.642186000710364	Atrichoblast	AT5G47220_AT3G61430
AT2G46510	AIB	AT1G70700	JAZ9	Elongation_Atrichoblast	0.018316098	0.018316098	1.3597988301717558e-18	17.866525336783152	Atrichoblast	AT2G46510_AT1G70700
AT4G38620	MYB4	AT1G19900	AT1G19900	Elongation_Atrichoblast	-0.01831551	0.01831551	4.060074409986811e-12	11.3914660069276	Atrichoblast	AT4G38620_AT1G19900
AT3G09735	S1FA3	AT1G79075	AT1G79075	Elongation_Atrichoblast	0.018315446	0.018315446	1.1331338982518809e-17	16.945718768127747	Atrichoblast	AT3G09735_AT1G79075
AT2G37430	ZAT11	AT1G75750	GASA1	Elongation_Atrichoblast	0.018314779	0.018314779	1.4130502893858422e-9	8.849842381665862	Atrichoblast	AT2G37430_AT1G75750
AT5G58900	AT5G58900	AT2G47110	RPS27AB	Elongation_Atrichoblast	0.018313576	0.018313576	7.551920167872041e-8	7.1219426096575384	Atrichoblast	AT5G58900_AT2G47110
AT5G64750	ABR1	AT4G34260	FUC95A	Elongation_Atrichoblast	-0.01831088	0.01831088	4.393984579285026e-6	5.3571414715718975	Atrichoblast	AT5G64750_AT4G34260
AT3G57230	AGL16	AT3G28550	AT3G28550	Elongation_Atrichoblast	-0.018310638	0.018310638	1.4102140409761962e-9	8.850714965528978	Atrichoblast	AT3G57230_AT3G28550
AT5G11260	HY5	AT3G60770	RPS13A	Elongation_Atrichoblast	0.01831005	0.01831005	9.619514180472657e-11	10.016846860817454	Atrichoblast	AT5G11260_AT3G60770
AT2G01930	BPC1	AT5G27700	RPS21C	Elongation_Atrichoblast	-0.018310025	0.018310025	8.900366149517482e-6	5.050592126675977	Atrichoblast	AT2G01930_AT5G27700
AT2G23340	ERF008	AT4G34260	FUC95A	Elongation_Atrichoblast	0.018309304	0.018309304	5.43881360722541e-4	3.264495824571583	Atrichoblast	AT2G23340_AT4G34260
AT4G23750	CRF2	AT3G03920	AT3G03920	Elongation_Atrichoblast	0.018309113	0.018309113	2.7018700542066723e-16	15.56833554210084	Atrichoblast	AT4G23750_AT3G03920
AT2G21230	AT2G21230	AT5G19510	AT5G19510	Elongation_Atrichoblast	0.018308519999999998	0.018308519999999998	7.554289549007279e-13	12.121806373079298	Atrichoblast	AT2G21230_AT5G19510
AT3G10500	NAC053	AT1G28290	AGP31	Elongation_Atrichoblast	-0.018307507	0.018307507	5.7662842823215015e-11	10.239103950362642	Atrichoblast	AT3G10500_AT1G28290
AT4G30935	WRKY32	AT5G17820	AT5G17820	Elongation_Atrichoblast	-0.018303417	0.018303417	1.5473845917513778e-12	11.810401731990936	Atrichoblast	AT4G30935_AT5G17820
AT1G75390	BZIP44	AT1G23720	AT1G23720	Elongation_Atrichoblast	-0.018303335	0.018303335	1.3093561274451083e-10	9.882942215061881	Atrichoblast	AT1G75390_AT1G23720
AT5G08130	BIM1	AT5G07860	AT5G07860	Elongation_Atrichoblast	0.01830329	0.01830329	0.002403277232305086	2.6191961278579465	Atrichoblast	AT5G08130_AT5G07860
AT4G00730	ANL2	AT1G49760	PAB8	Elongation_Atrichoblast	0.01830017	0.01830017	3.154169919913107e-17	16.501114914275075	Atrichoblast	AT4G00730_AT1G49760
AT3G28730	SSRP1	AT1G26630	ELF5A-2	Elongation_Atrichoblast	-0.018299993	0.018299993	2.2186270141513517e-13	12.65391570331612	Atrichoblast	AT3G28730_AT1G26630
AT1G22985	ERF069	AT2G46740	GULLO5	Elongation_Atrichoblast	-0.018299544	0.018299544	6.920823850296727e-13	12.159842204337869	Atrichoblast	AT1G22985_AT2G46740
AT3G54810	GATA8	AT3G09820	ADK1	Elongation_Atrichoblast	0.018299	0.018299	6.931938111101659e-8	7.159145323356711	Atrichoblast	AT3G54810_AT3G09820
AT5G37020	ARF8	AT1G17880	BTF3	Elongation_Atrichoblast	0.018298952	0.018298952	1.4588568300142633e-11	10.835987327013816	Atrichoblast	AT5G37020_AT1G17880
AT1G71520	ERF020	AT5G67300	MYB44	Elongation_Atrichoblast	0.01829856	0.01829856	2.2582924038518325e-15	14.646219826291615	Atrichoblast	AT1G71520_AT5G67300
AT1G69780	ATHB-13	AT1G10200	WLIM1	Elongation_Atrichoblast	-0.018297685	0.018297685	2.8168450176211688e-15	14.55023704717238	Atrichoblast	AT1G69780_AT1G10200
AT5G53290	CRF3	AT3G23990	CPN60	Elongation_Atrichoblast	0.018297536	0.018297536	2.5476722876262423e-12	11.593856436944566	Atrichoblast	AT5G53290_AT3G23990
AT4G37790	HAT22	AT5G45775	RPL11C	Elongation_Atrichoblast	-0.018296696	0.018296696	4.4334350932035275e-10	9.353259645351919	Atrichoblast	AT4G37790_AT5G45775
AT3G60530	GATA4	AT3G49910	RPL26A	Elongation_Atrichoblast	0.018295772	0.018295772	5.181714388340151e-18	17.285526528630445	Atrichoblast	AT3G60530_AT3G49910
AT1G79580	SMB	AT3G13882	AT3G13882	Elongation_Atrichoblast	0.018295394	0.018295394	3.3694940265759476e-15	14.472435309206926	Atrichoblast	AT1G79580_AT3G13882
AT4G01550	NAC69	AT5G27770	RPL22C	Elongation_Atrichoblast	-0.018294863	0.018294863	2.906961581039756e-11	10.53656070791058	Atrichoblast	AT4G01550_AT5G27770
AT3G50700	GAF1	AT2G40205	RPL41G	Elongation_Atrichoblast	0.018294463	0.018294463	9.950194714488737e-9	8.002168420500446	Atrichoblast	AT3G50700_AT2G40205
AT1G79840	GL2	AT5G28060	RPS24B	Elongation_Atrichoblast	-0.018293178	0.018293178	7.041837204598123e-7	6.152314019305874	Atrichoblast	AT1G79840_AT5G28060
AT1G22985	ERF069	AT1G21000	AT1G21000	Elongation_Atrichoblast	0.018293113	0.018293113	1.2064903118532514e-16	15.918476161136518	Atrichoblast	AT1G22985_AT1G21000
AT1G53170	ERF8	AT4G13340	LRX3	Elongation_Atrichoblast	-0.018291885	0.018291885	9.609527790347808e-11	10.017297952923016	Atrichoblast	AT1G53170_AT4G13340
AT1G44830	ERF014	AT5G35620	EIF(ISO)4E	Elongation_Atrichoblast	-0.018289825	0.018289825	3.248553480502481e-8	7.488309979107654	Atrichoblast	AT1G44830_AT5G35620
AT1G59640	BPE	AT3G28900	RPL34C	Elongation_Atrichoblast	0.018289506	0.018289506	7.581230103604458e-12	11.120260321562625	Atrichoblast	AT1G59640_AT3G28900
AT5G11510	MYB3R4	AT4G14320	AT4G14320	Elongation_Atrichoblast	-0.018288927	0.018288927	1.3918862396058905e-9	8.856396258640938	Atrichoblast	AT5G11510_AT4G14320
AT4G31800	WRKY18	AT2G25670	AT2G25670	Elongation_Atrichoblast	0.018287748	0.018287748	1.142669872680501e-9	8.942079222957274	Atrichoblast	AT4G31800_AT2G25670
AT1G72740	AT1G72740	AT4G19410	AT4G19410	Elongation_Atrichoblast	-0.018287288	0.018287288	1.9825970255582443e-12	11.70276554971858	Atrichoblast	AT1G72740_AT4G19410
AT1G79840	GL2	AT4G39080	VHA-A3	Elongation_Atrichoblast	0.018286025	0.018286025	1.6688803243651025e-14	13.777574805520489	Atrichoblast	AT1G79840_AT4G39080
AT3G22830	HSFA6B	AT2G34880	JMJ15	Elongation_Atrichoblast	0.01828599	0.01828599	1.1341863562156959e-5	4.94531558139835	Atrichoblast	AT3G22830_AT2G34880
AT2G28340	GATA13	AT3G11510	RPS14B	Elongation_Atrichoblast	0.018285688	0.018285688	1.4098549583456387e-13	12.850825563961767	Atrichoblast	AT2G28340_AT3G11510
AT3G04670	WRKY39	AT2G39530	AT2G39530	Elongation_Atrichoblast	0.018285584	0.018285584	3.721396228426836e-4	3.4292940868561628	Atrichoblast	AT3G04670_AT2G39530
AT5G52170	HDG7	AT3G54960	PDIL1-3	Elongation_Atrichoblast	0.01828552	0.01828552	3.9117650614342995e-14	13.407627236600852	Atrichoblast	AT5G52170_AT3G54960
AT3G20310	ERF7	AT1G52600	AT1G52600	Elongation_Atrichoblast	-0.018285004	0.018285004	4.090619287830787e-9	8.38821093822056	Atrichoblast	AT3G20310_AT1G52600
AT1G59640	BPE	AT2G31610	RPS3A	Elongation_Atrichoblast	0.018284129	0.018284129	8.138361098476048e-7	6.089463044441396	Atrichoblast	AT1G59640_AT2G31610
AT1G76110	HMGB9	AT4G27860	AT4G27860	Elongation_Atrichoblast	-0.018283498	0.018283498	2.051189617768322e-8	7.687994190365908	Atrichoblast	AT1G76110_AT4G27860
AT3G44750	HDT1	AT3G03920	AT3G03920	Elongation_Atrichoblast	0.018282238	0.018282238	6.215714637559814e-18	17.20650893213795	Atrichoblast	AT3G44750_AT3G03920
AT3G28730	SSRP1	AT2G34560	AT2G34560	Elongation_Atrichoblast	-0.018282069	0.018282069	3.1984629617206765e-12	11.495058674058022	Atrichoblast	AT3G28730_AT2G34560
AT2G02060	AT2G02060	AT1G56045	RPL41G	Elongation_Atrichoblast	-0.01828164	0.01828164	1.5898636603371275e-9	8.798640117253157	Atrichoblast	AT2G02060_AT1G56045
AT5G63790	ANAC102	AT3G02230	RGP1	Elongation_Atrichoblast	0.018281411	0.018281411	4.537108095673521e-15	14.343220873633411	Atrichoblast	AT5G63790_AT3G02230
AT5G23930	AT5G23930	AT2G04390	RPS17A	Elongation_Atrichoblast	0.018280312	0.018280312	9.445473795829216e-10	9.024776252485044	Atrichoblast	AT5G23930_AT2G04390
AT4G27410	RD26	AT2G27710	RPP2B	Elongation_Atrichoblast	-0.0182802	0.0182802	1.1768729912607458e-13	12.929270403911797	Atrichoblast	AT4G27410_AT2G27710
AT5G61590	ERF107	AT5G02450	RPL36C	Elongation_Atrichoblast	-0.018279264	0.018279264	2.312156230356732e-11	10.635982824365046	Atrichoblast	AT5G61590_AT5G02450
AT4G18890	BEH3	AT5G64100	PER69	Elongation_Atrichoblast	-0.01827923	0.01827923	3.885876322135955e-13	12.410511026039028	Atrichoblast	AT4G18890_AT5G64100
AT2G23380	CLF	AT1G09590	RPL21A	Elongation_Atrichoblast	0.018278899	0.018278899	2.966188398379598e-11	10.527801268082357	Atrichoblast	AT2G23380_AT1G09590
AT5G02840	RVE4	AT3G58680	MBF1B	Elongation_Atrichoblast	0.01827787	0.01827787	1.5473473061238545e-12	11.810412196834305	Atrichoblast	AT5G02840_AT3G58680
AT3G09600	RVE8	AT4G10480	AT4G10480	Elongation_Atrichoblast	0.018277802	0.018277802	1.6596451051164702e-13	12.77998477061518	Atrichoblast	AT3G09600_AT4G10480
AT3G28910	MYB30	AT3G56020	RPL41G	Elongation_Atrichoblast	-0.01827728	0.01827728	3.934197198472827e-10	9.405143875209214	Atrichoblast	AT3G28910_AT3G56020
AT3G11100	AT3G11100	AT5G44020	AT5G44020	Elongation_Atrichoblast	0.018276606	0.018276606	2.878559567412466e-16	15.540824779052041	Atrichoblast	AT3G11100_AT5G44020
AT2G01060	PHL7	AT2G42570	TBL39	Elongation_Atrichoblast	0.018276393	0.018276393	1.593570414851997e-11	10.797628741662466	Atrichoblast	AT2G01060_AT2G42570
AT1G68150	WRKY9	AT5G20290	RPS8A	Elongation_Atrichoblast	0.018276108	0.018276108	2.3698030539412554e-9	8.625287745188464	Atrichoblast	AT1G68150_AT5G20290
AT5G05410	DREB2A	AT4G20860	FAD-OXR	Elongation_Atrichoblast	-0.018275917	0.018275917	3.118497516709981e-11	10.506054597445647	Atrichoblast	AT5G05410_AT4G20860
AT5G63790	ANAC102	AT1G77450	NAC032	Elongation_Atrichoblast	0.018275613	0.018275613	1.4896945649696816e-14	13.826902766719227	Atrichoblast	AT5G63790_AT1G77450
AT2G16720	MYB7	AT5G46430	RPL32B	Elongation_Atrichoblast	-0.01827546	0.01827546	1.6903995152540784e-11	10.772010640495798	Atrichoblast	AT2G16720_AT5G46430
AT1G18860	WRKY61	AT1G53830	PME2	Elongation_Atrichoblast	-0.018275412	0.018275412	7.12384724626939e-13	12.147285401507158	Atrichoblast	AT1G18860_AT1G53830
AT3G22830	HSFA6B	AT4G39260	RBG8	Elongation_Atrichoblast	0.018275129	0.018275129	5.5127255853330054e-21	20.258633625467727	Atrichoblast	AT3G22830_AT4G39260
AT1G74080	MYB122	AT1G23720	AT1G23720	Elongation_Atrichoblast	-0.018274859	0.018274859	7.989997525731455e-13	12.097453355174286	Atrichoblast	AT1G74080_AT1G23720
AT3G04850	TCX4	AT1G29050	TBL38	Elongation_Atrichoblast	0.01827472	0.01827472	2.8735935240065897e-12	11.541574663747259	Atrichoblast	AT3G04850_AT1G29050
AT2G33480	NAC041	AT4G01630	EXPA17	Elongation_Atrichoblast	-0.01827432	0.01827432	3.5776692379633193e-6	5.446399813228516	Atrichoblast	AT2G33480_AT4G01630
AT1G19210	ERF017	AT4G38400	EXLA2	Elongation_Atrichoblast	-0.01827408	0.01827408	1.1612109998131824e-9	8.935088858875895	Atrichoblast	AT1G19210_AT4G38400
AT1G22985	ERF069	AT1G17880	BTF3	Elongation_Atrichoblast	0.0182732	0.0182732	1.7148012387293807e-8	7.765786211437857	Atrichoblast	AT1G22985_AT1G17880
AT3G09370	MYB3R-3	AT3G61110	RPS27B	Elongation_Atrichoblast	-0.018272879	0.018272879	7.381811163455548e-10	9.131837068828549	Atrichoblast	AT3G09370_AT3G61110
AT2G24260	BHLH66	AT1G70600	RPL27AC	Elongation_Atrichoblast	0.018272521	0.018272521	5.211587342568512e-13	12.283029979363983	Atrichoblast	AT2G24260_AT1G70600
AT3G15210	ERF4	AT2G24500	REIL2	Elongation_Atrichoblast	0.01827143	0.01827143	2.9353331793250264e-8	7.5323425963823105	Atrichoblast	AT3G15210_AT2G24500
AT1G49950	TRB1	AT1G65290	MTACP2	Elongation_Atrichoblast	0.018271409	0.018271409	1.5864565621764635e-12	11.799571814559679	Atrichoblast	AT1G49950_AT1G65290
AT4G37260	MYB73	AT1G04850	AT1G04850	Elongation_Atrichoblast	-0.018270252	0.018270252	2.6963694643447312e-5	4.5692205997730015	Atrichoblast	AT4G37260_AT1G04850
AT3G09735	S1FA3	AT4G39350	CESA2	Elongation_Atrichoblast	-0.01827015	0.01827015	6.296936386502684e-14	13.200870694045944	Atrichoblast	AT3G09735_AT4G39350
AT3G09370	MYB3R-3	AT3G52590	RPL40B	Elongation_Atrichoblast	-0.01826935	0.01826935	8.58392358029909e-9	8.066314157398367	Atrichoblast	AT3G09370_AT3G52590
AT5G17300	RVE1	AT3G28940	AIG2B	Elongation_Atrichoblast	-0.018269185	0.018269185	1.0750951397963087e-5	4.968553101459763	Atrichoblast	AT5G17300_AT3G28940
AT3G53370	S1FA1	AT2G25210	AT2G25210	Elongation_Atrichoblast	0.018268691	0.018268691	2.180880364226202e-12	11.661368157704871	Atrichoblast	AT3G53370_AT2G25210
AT4G23750	CRF2	AT3G16240	TIP2-1	Elongation_Atrichoblast	-0.018268526	0.018268526	8.980374548418759e-11	10.046705549644582	Atrichoblast	AT4G23750_AT3G16240
AT1G05805	BHLH128	AT3G26520	TIP1-2	Elongation_Atrichoblast	-0.01826729	0.01826729	1.9482412159114103e-10	9.710357273199804	Atrichoblast	AT1G05805_AT3G26520
AT2G26150	HSFA2	AT1G77940	RPL30B	Elongation_Atrichoblast	-0.018267056	0.018267056	2.297521226971289e-10	9.638740467443958	Atrichoblast	AT2G26150_AT1G77940
AT1G44830	ERF014	AT3G55280	RPL23AB	Elongation_Atrichoblast	-0.018265616	0.018265616	1.3837685408267072e-12	11.858936547052853	Atrichoblast	AT1G44830_AT3G55280
AT4G14770	TCX2	AT5G16130	RPS7C	Elongation_Atrichoblast	0.018265354	0.018265354	2.5162812354377467e-8	7.599240821027657	Atrichoblast	AT4G14770_AT5G16130
AT4G37850	BHLH25	AT4G33790	FAR3	Elongation_Atrichoblast	0.018265128	0.018265128	1.1423381476284998e-6	5.942205319985664	Atrichoblast	AT4G37850_AT4G33790
AT4G25490	DREB1B	AT1G50430	DWF5	Elongation_Atrichoblast	0.018264344	0.018264344	1.8809846555780835e-8	7.725614747259269	Atrichoblast	AT4G25490_AT1G50430
AT4G17500	ERF1A	AT1G19900	AT1G19900	Elongation_Atrichoblast	0.018264329	0.018264329	8.66849712615338e-10	9.062056190458549	Atrichoblast	AT4G17500_AT1G19900
AT3G01080	WRKY58	AT1G69620	RPL34B	Elongation_Atrichoblast	0.018262733	0.018262733	1.6685867535681367e-7	6.777651208477894	Atrichoblast	AT3G01080_AT1G69620
AT5G18270	ANAC087	AT4G23400	PIP1-5	Elongation_Atrichoblast	0.018261893	0.018261893	5.977306083043382e-11	10.223494504451883	Atrichoblast	AT5G18270_AT4G23400
AT2G40620	BZIP18	AT5G20900	TIFY3B	Elongation_Atrichoblast	0.018261693	0.018261693	2.7185301540646398e-14	13.565665845420686	Atrichoblast	AT2G40620_AT5G20900
AT3G60530	GATA4	AT2G19740	RPL31A	Elongation_Atrichoblast	0.018261343	0.018261343	1.6891829571392405e-16	15.772323309000459	Atrichoblast	AT3G60530_AT2G19740
AT5G08130	BIM1	AT3G28900	RPL34C	Elongation_Atrichoblast	-0.018261239	0.018261239	1.779687799475833e-15	14.749656176824153	Atrichoblast	AT5G08130_AT3G28900
AT1G01060	LHY	AT3G11940	RPS5B	Elongation_Atrichoblast	0.018260678	0.018260678	1.2846704621085167e-9	8.89120826131485	Atrichoblast	AT1G01060_AT3G11940
AT5G08790	NAC081	AT3G23090	AT3G23090	Elongation_Atrichoblast	0.01826	0.01826	1.2760091433061943e-9	8.894146213645264	Atrichoblast	AT5G08790_AT3G23090
AT5G42630	KAN4	AT4G02290	AtGH9B13	Elongation_Atrichoblast	-0.018259488	0.018259488	4.232988664481121e-5	4.373352894521475	Atrichoblast	AT5G42630_AT4G02290
AT5G15130	WRKY72	AT4G12510	AT4G12510	Elongation_Atrichoblast	0.01825925	0.01825925	8.623464357737219e-7	6.064318227308495	Atrichoblast	AT5G15130_AT4G12510
AT3G50060	MYB77	AT3G15540	IAA19	Elongation_Atrichoblast	0.018258464	0.018258464	1.795682248294997e-14	13.74577051066479	Atrichoblast	AT3G50060_AT3G15540
AT1G19000	AT1G19000	AT1G06120	AT1G06120	Elongation_Atrichoblast	-0.018258242	0.018258242	3.0988490979405314e-7	6.508799571720505	Atrichoblast	AT1G19000_AT1G06120
AT4G17460	HAT1	AT1G64640	ENODL8	Elongation_Atrichoblast	0.018258069	0.018258069	1.9339501373753001e-16	15.713554727430846	Atrichoblast	AT4G17460_AT1G64640
AT3G53370	S1FA1	AT3G07010	AT3G07010	Elongation_Atrichoblast	0.018256467	0.018256467	2.5032052743216796e-11	10.601503534790599	Atrichoblast	AT3G53370_AT3G07010
AT3G60530	GATA4	AT4G21960	PER42	Elongation_Atrichoblast	0.01825641	0.01825641	1.637070884381609e-16	15.785932515438825	Atrichoblast	AT3G60530_AT4G21960
AT5G52020	ERF025	AT1G56330	SAR1B	Elongation_Atrichoblast	-0.01825629	0.01825629	1.2643632844582393e-12	11.89812812402251	Atrichoblast	AT5G52020_AT1G56330
AT2G28340	GATA13	AT2G18020	RPL8A	Elongation_Atrichoblast	0.018256228	0.018256228	6.470771673494668e-12	11.189043924345743	Atrichoblast	AT2G28340_AT2G18020
AT1G77450	NAC032	AT1G21580	AT1G21580	Elongation_Atrichoblast	-0.01825597	0.01825597	4.7303363193980635e-18	17.325107980516684	Atrichoblast	AT1G77450_AT1G21580
AT1G18860	WRKY61	AT2G18960	AHA1	Elongation_Atrichoblast	0.018254425	0.018254425	5.393336790719039e-12	11.268142459039876	Atrichoblast	AT1G18860_AT2G18960
AT1G79180	ATMYB63	AT1G03870	FLA9	Elongation_Atrichoblast	0.018254124	0.018254124	9.984906362390026e-11	10.000656003551216	Atrichoblast	AT1G79180_AT1G03870
AT1G29280	WRKY65	AT4G30280	XTH18	Elongation_Atrichoblast	-0.018253932	0.018253932	4.081336867278478e-8	7.389197557747597	Atrichoblast	AT1G29280_AT4G30280
AT2G30130	LBD12	AT5G04340	ZAT6	Elongation_Atrichoblast	0.018253727	0.018253727	1.099077441563229e-20	19.95897170588527	Atrichoblast	AT2G30130_AT5G04340
AT2G40340	DREB2C	AT5G15230	GASA4	Elongation_Atrichoblast	-0.018253723	0.018253723	6.673367582126967e-14	13.175654952701649	Atrichoblast	AT2G40340_AT5G15230
AT1G30810	JMJ18	AT4G15160	AT4G15160	Elongation_Atrichoblast	-0.01825306	0.01825306	4.505971801833474e-8	7.346211530398793	Atrichoblast	AT1G30810_AT4G15160
AT5G61890	ERF114	AT4G01410	AT4G01410	Elongation_Atrichoblast	0.018251987	0.018251987	3.3259836046874893e-19	18.478079895949723	Atrichoblast	AT5G61890_AT4G01410
AT2G28550	RAP2.7	AT2G34880	JMJ15	Elongation_Atrichoblast	-0.018251903	0.018251903	7.284484304241942e-8	7.1376011881286505	Atrichoblast	AT2G28550_AT2G34880
AT2G23380	CLF	AT3G08030	AT3G08030	Elongation_Atrichoblast	0.01825168	0.01825168	2.2534789590997683e-12	11.64714649261387	Atrichoblast	AT2G23380_AT3G08030
AT3G28730	SSRP1	AT1G63840	AT1G63840	Elongation_Atrichoblast	0.018251086	0.018251086	1.1877110241409143e-12	11.925289212458546	Atrichoblast	AT3G28730_AT1G63840
AT5G42520	BPC6	AT1G21750	PDIL1-1	Elongation_Atrichoblast	0.018250486	0.018250486	1.7226283319745005e-13	12.763808414243384	Atrichoblast	AT5G42520_AT1G21750
AT1G22985	ERF069	AT1G76590	AT1G76590	Elongation_Atrichoblast	0.018250002	0.018250002	2.5271366576079936e-15	14.597371272508129	Atrichoblast	AT1G22985_AT1G76590
AT5G08330	TCP21	AT5G40730	AGP24	Elongation_Atrichoblast	0.018249366	0.018249366	9.219365492982913e-17	16.03529896749069	Atrichoblast	AT5G08330_AT5G40730
AT5G52830	WRKY27	AT1G64980	AT1G64980	Elongation_Atrichoblast	0.01824918	0.01824918	6.116730939819844e-11	10.213480622644507	Atrichoblast	AT5G52830_AT1G64980
AT2G45050	GATA2	AT4G22000	AT4G22000	Elongation_Atrichoblast	0.01824894	0.01824894	1.085555299404421e-16	15.964348048198069	Atrichoblast	AT2G45050_AT4G22000
AT4G06746	RAP2-9	AT5G19230	AT5G19230	Elongation_Atrichoblast	0.018248918	0.018248918	1.271843936866472e-15	14.895566176042873	Atrichoblast	AT4G06746_AT5G19230
AT2G34830	WRKY35	AT1G23720	AT1G23720	Elongation_Atrichoblast	-0.018248098	0.018248098	1.3006765749949987e-10	9.8858306812686	Atrichoblast	AT2G34830_AT1G23720
AT2G01430	ATHB-17	AT4G18930	AT4G18930	Elongation_Atrichoblast	-0.018247893	0.018247893	3.8601203034406506e-12	11.413399160015743	Atrichoblast	AT2G01430_AT4G18930
AT1G68150	WRKY9	AT3G54770	ARP1	Elongation_Atrichoblast	0.018247701	0.018247701	5.202273341031782e-13	12.283806832574008	Atrichoblast	AT1G68150_AT3G54770
AT5G22570	WRKY38	AT4G12520	AT4G12520	Elongation_Atrichoblast	-0.018247396	0.018247396	4.867468362566695e-7	6.312696862613757	Atrichoblast	AT5G22570_AT4G12520
AT1G77920	TGA7	AT5G46020	AT5G46020	Elongation_Atrichoblast	0.018246576	0.018246576	8.887308481643993e-10	9.051229745053895	Atrichoblast	AT1G77920_AT5G46020
AT1G09540	MYB61	AT2G42570	TBL39	Elongation_Atrichoblast	-0.018246152	0.018246152	8.788972793834387e-12	11.056061879879346	Atrichoblast	AT1G09540_AT2G42570
AT1G05805	BHLH128	AT1G53830	PME2	Elongation_Atrichoblast	-0.018246107	0.018246107	2.424557096703223e-8	7.615367584082518	Atrichoblast	AT1G05805_AT1G53830
AT3G09735	S1FA3	AT1G14670	TMN2	Elongation_Atrichoblast	0.018245775	0.018245775	4.611695922858805e-9	8.336139336108069	Atrichoblast	AT3G09735_AT1G14670
AT3G19580	AZF2	AT1G19900	AT1G19900	Elongation_Atrichoblast	-0.018244978	0.018244978	3.2774524283542826e-11	10.484463603300172	Atrichoblast	AT3G19580_AT1G19900
AT4G00270	GEBP	AT2G20630	PPC3-1.2	Elongation_Atrichoblast	-0.018244866	0.018244866	3.377117431443562e-14	13.47145383751643	Atrichoblast	AT4G00270_AT2G20630
AT1G19700	BLH10	AT3G58680	MBF1B	Elongation_Atrichoblast	-0.018244702	0.018244702	3.0291405291270533e-10	9.518680578232441	Atrichoblast	AT1G19700_AT3G58680
AT2G46310	CRF5	AT3G61110	RPS27B	Elongation_Atrichoblast	0.018244328	0.018244328	5.101581725713107e-9	8.292295151696703	Atrichoblast	AT2G46310_AT3G61110
AT1G77850	ARF17	AT2G33790	AGP30	Elongation_Atrichoblast	0.018244265	0.018244265	1.4665889713853944e-8	7.833691585182816	Atrichoblast	AT1G77850_AT2G33790
AT5G67190	ERF010	AT1G23490	ARF2-A	Elongation_Atrichoblast	0.018243467	0.018243467	1.5365143428213404e-9	8.813463381402338	Atrichoblast	AT5G67190_AT1G23490
AT4G34410	ERF109	AT1G09210	CRT2	Elongation_Atrichoblast	0.018243432	0.018243432	1.4064757385407645e-5	4.851867754937633	Atrichoblast	AT4G34410_AT1G09210
AT1G80840	WRKY40	AT3G20370	AT3G20370	Elongation_Atrichoblast	0.018243372	0.018243372	5.257598787773472e-11	10.279212558378811	Atrichoblast	AT1G80840_AT3G20370
AT1G78700	BEH4	AT1G53830	PME2	Elongation_Atrichoblast	0.018243162	0.018243162	1.0840798822075958e-15	14.964938714915947	Atrichoblast	AT1G78700_AT1G53830
AT3G51470	AT3G51470	AT4G34870	CYP18-4	Elongation_Atrichoblast	0.018242812	0.018242812	1.569599960595258e-10	9.804211020867072	Atrichoblast	AT3G51470_AT4G34870
AT5G08130	BIM1	AT1G75680	AtGH9B7	Elongation_Atrichoblast	0.018242806	0.018242806	4.0249626022401034e-13	12.39523815050511	Atrichoblast	AT5G08130_AT1G75680
AT1G68150	WRKY9	AT1G53130	GRI	Elongation_Atrichoblast	0.018242365	0.018242365	8.608108233970056e-11	10.065092281045665	Atrichoblast	AT1G68150_AT1G53130
AT5G61600	ERF104	AT2G30930	AT2G30930	Elongation_Atrichoblast	-0.018241238	0.018241238	2.095559436921929e-8	7.678700016643003	Atrichoblast	AT5G61600_AT2G30930
AT4G02020	EZA1	AT3G01290	HIR3	Elongation_Atrichoblast	0.01824118	0.01824118	3.636479781447629e-16	15.439318822730286	Atrichoblast	AT4G02020_AT3G01290
AT2G40620	BZIP18	AT4G22666	AT4G22666	Elongation_Atrichoblast	0.018240504	0.018240504	1.8285814606978337e-8	7.737885687694801	Atrichoblast	AT2G40620_AT4G22666
AT1G69810	WRKY36	AT2G17080	AT2G17080	Elongation_Atrichoblast	0.018239552	0.018239552	6.918415317428166e-13	12.159993370530199	Atrichoblast	AT1G69810_AT2G17080
AT1G80840	WRKY40	AT2G01140	FBA3	Elongation_Atrichoblast	0.018239005	0.018239005	2.6950447231351117e-21	20.569434023482945	Atrichoblast	AT1G80840_AT2G01140
AT2G47520	ERF071	AT2G47890	COL13	Elongation_Atrichoblast	0.018238856	0.018238856	2.593676834896372e-15	14.586084136796437	Atrichoblast	AT2G47520_AT2G47890
AT2G23320	WRKY15	AT1G23490	ARF2-A	Elongation_Atrichoblast	-0.01823846	0.01823846	3.349542351053255e-10	9.475014526691375	Atrichoblast	AT2G23320_AT1G23490
AT1G80840	WRKY40	AT3G17390	METK4	Elongation_Atrichoblast	0.01823843	0.01823843	8.379111917719496e-15	14.076802008776921	Atrichoblast	AT1G80840_AT3G17390
AT3G63350	HSFA7B	AT3G22480	PDF2	Elongation_Atrichoblast	0.018237483	0.018237483	1.8238508862977705e-9	8.73901067143812	Atrichoblast	AT3G63350_AT3G22480
AT4G36990	HSFB1	AT3G02240	RGF7	Elongation_Atrichoblast	-0.018236503	0.018236503	2.742559371746674e-13	12.56184396191447	Atrichoblast	AT4G36990_AT3G02240
AT4G34000	ABF3	AT2G35120	GDH2	Elongation_Atrichoblast	-0.018236445	0.018236445	1.6815067441069574e-8	7.774301386498282	Atrichoblast	AT4G34000_AT2G35120
AT1G02230	NAC004	AT4G26940	B3GALT4	Elongation_Atrichoblast	-0.018236322	0.018236322	1.0985659809892273e-9	8.959173853792187	Atrichoblast	AT1G02230_AT4G26940
AT5G37260	RVE2	AT2G19730	RPL28A	Elongation_Atrichoblast	-0.01823631	0.01823631	1.6174427617399963e-13	12.791171079252964	Atrichoblast	AT5G37260_AT2G19730
AT1G10120	BHLH74	AT3G25290	AT3G25290	Elongation_Atrichoblast	-0.018236239	0.018236239	3.230944081110691e-8	7.490670558378276	Atrichoblast	AT1G10120_AT3G25290
AT5G26660	MYB86	AT1G41830	SKS6	Elongation_Atrichoblast	-0.018235687	0.018235687	2.4019937258756737e-12	11.61942813132992	Atrichoblast	AT5G26660_AT1G41830
AT1G51140	BHLH122	AT5G54160	OMT1	Elongation_Atrichoblast	0.018234644	0.018234644	3.538025776999628e-14	13.451239007274822	Atrichoblast	AT1G51140_AT5G54160
AT5G66320	GATA5	AT4G02450	P23-1	Elongation_Atrichoblast	0.018234465	0.018234465	1.631205293472825e-8	7.7874913778856865	Atrichoblast	AT5G66320_AT4G02450
AT5G04410	NAC078	AT5G40450	AT5G40450	Elongation_Atrichoblast	0.018233148	0.018233148	8.928808001831596e-13	12.049206515666944	Atrichoblast	AT5G04410_AT5G40450
AT4G34410	ERF109	AT4G35100	PIP2-7	Elongation_Atrichoblast	-0.018232934	0.018232934	2.52773532828542e-15	14.597268401704032	Atrichoblast	AT4G34410_AT4G35100
AT3G28730	SSRP1	AT4G34870	CYP18-4	Elongation_Atrichoblast	-0.018232798	0.018232798	7.147791903108692e-12	11.145828099793583	Atrichoblast	AT3G28730_AT4G34870
AT1G71130	ERF070	AT2G01880	PAP7	Elongation_Atrichoblast	-0.018232465	0.018232465	7.875582493404727e-8	7.1037173150855395	Atrichoblast	AT1G71130_AT2G01880
AT2G46830	CCA1	AT5G44585	AT5G44585	Elongation_Atrichoblast	0.018231591	0.018231591	6.254863426635523e-11	10.203782168577453	Atrichoblast	AT2G46830_AT5G44585
AT4G36990	HSFB1	AT4G17900	AT4G17900	Elongation_Atrichoblast	0.018231517	0.018231517	5.509873009997703e-14	13.258858410529848	Atrichoblast	AT4G36990_AT4G17900
AT5G39610	NAC92	AT4G34670	RPS3AB	Elongation_Atrichoblast	-0.0182315	0.0182315	5.516083990403631e-13	12.258369129680538	Atrichoblast	AT5G39610_AT4G34670
AT4G24020	NLP7	AT3G05020	ACP1	Elongation_Atrichoblast	-0.01823004	0.01823004	1.8215042079274425e-10	9.739569821140398	Atrichoblast	AT4G24020_AT3G05020
AT1G72050	TFIIIA	AT3G10850	GLX2-2	Elongation_Atrichoblast	0.018229865	0.018229865	9.094242046199419e-12	11.041233491088699	Atrichoblast	AT1G72050_AT3G10850
AT3G20770	EIN3	AT2G30930	AT2G30930	Elongation_Atrichoblast	-0.01822847	0.01822847	4.151639372084281e-9	8.381780378068049	Atrichoblast	AT3G20770_AT2G30930
AT2G23340	ERF008	AT4G27860	AT4G27860	Elongation_Atrichoblast	0.018228054	0.018228054	2.030477603365291e-8	7.692401796515491	Atrichoblast	AT2G23340_AT4G27860
AT1G72050	TFIIIA	AT1G29250	AT1G29250	Elongation_Atrichoblast	0.018227328	0.018227328	1.944732834684108e-17	16.71114005315165	Atrichoblast	AT1G72050_AT1G29250
AT4G38620	MYB4	AT2G22125	CSI1	Elongation_Atrichoblast	0.01822715	0.01822715	3.611691415145909e-20	19.44228936312719	Atrichoblast	AT4G38620_AT2G22125
AT2G18160	BZIP2	AT1G65310	ATXTH17	Elongation_Atrichoblast	0.018227126	0.018227126	3.112645444690465e-6	5.506870346128917	Atrichoblast	AT2G18160_AT1G65310
AT3G20310	ERF7	AT1G12110	NPF6.3	Elongation_Atrichoblast	-0.018226575	0.018226575	2.286481475167758e-10	9.640832312877226	Atrichoblast	AT3G20310_AT1G12110
AT4G27410	RD26	AT2G43500	AT2G43500	Elongation_Atrichoblast	0.018226184	0.018226184	8.611298451255513e-14	13.064931358685874	Atrichoblast	AT4G27410_AT2G43500
AT2G35700	ERF038	AT2G29960	CYP19-4	Elongation_Atrichoblast	-0.01822605	0.01822605	4.1685896187066427e-10	9.380010857357208	Atrichoblast	AT2G35700_AT2G29960
AT5G53290	CRF3	AT2G18020	RPL8A	Elongation_Atrichoblast	0.018225761	0.018225761	4.629304975542556e-15	14.33448420724218	Atrichoblast	AT5G53290_AT2G18020
AT4G14770	TCX2	AT5G60660	PIP2-4	Elongation_Atrichoblast	-0.018225493	0.018225493	2.1575679633632813e-15	14.666035515126653	Atrichoblast	AT4G14770_AT5G60660
AT4G25480	DREB1A	AT1G56070	LOS1	Elongation_Atrichoblast	0.018224895	0.018224895	2.7793571237497272e-11	10.556055646490307	Atrichoblast	AT4G25480_AT1G56070
AT2G47520	ERF071	AT1G77750	RPS13	Elongation_Atrichoblast	0.018223744	0.018223744	2.1678058601040375e-19	18.663979614043626	Atrichoblast	AT2G47520_AT1G77750
AT1G09540	MYB61	AT3G53420	PIP2-1	Elongation_Atrichoblast	0.018223656	0.018223656	1.3457604516502324e-11	10.871032238615083	Atrichoblast	AT1G09540_AT3G53420
AT5G67190	ERF010	AT2G31570	GPX2	Elongation_Atrichoblast	-0.01822349	0.01822349	1.1992022212499101e-12	11.921107575727085	Atrichoblast	AT5G67190_AT2G31570
AT5G15150	HAT7	AT2G41840	RPS2C	Elongation_Atrichoblast	-0.01822272	0.01822272	6.639250041314877e-10	9.177880975046643	Atrichoblast	AT5G15150_AT2G41840
AT2G30340	LBD13	AT1G56700	AT1G56700	Elongation_Atrichoblast	-0.018221624	0.018221624	2.1621659306743268e-13	12.665110980127844	Atrichoblast	AT2G30340_AT1G56700
AT1G08320	TGA9	AT1G17060	CYP72C1	Elongation_Atrichoblast	-0.018221369	0.018221369	2.7190061431808266e-11	10.565589811189065	Atrichoblast	AT1G08320_AT1G17060
AT5G61590	ERF107	AT3G53870	RPS3B	Elongation_Atrichoblast	-0.018221235	0.018221235	9.082881698112238e-11	10.041776342333874	Atrichoblast	AT5G61590_AT3G53870
AT2G33710	AT2G33710	AT2G36830	TIP1-1	Elongation_Atrichoblast	-0.01822035	0.01822035	3.551919849848379e-12	11.44953684276993	Atrichoblast	AT2G33710_AT2G36830
AT1G49560	HHO6	AT1G04850	AT1G04850	Elongation_Atrichoblast	-0.018219976	0.018219976	7.443967886207715e-9	8.12819550911366	Atrichoblast	AT1G49560_AT1G04850
AT5G13080	WRKY75	AT4G39350	CESA2	Elongation_Atrichoblast	-0.018219927	0.018219927	2.116418813637746e-13	12.674398386516875	Atrichoblast	AT5G13080_AT4G39350
AT4G11140	CRF1	AT1G22530	PATL2	Elongation_Atrichoblast	0.01821938	0.01821938	2.2064928086562187e-7	6.656297483655724	Atrichoblast	AT4G11140_AT1G22530
AT5G47660	AT5G47660	AT4G33790	FAR3	Elongation_Atrichoblast	0.018218815	0.018218815	1.0830862937069683e-8	7.965336940061887	Atrichoblast	AT5G47660_AT4G33790
AT2G35700	ERF038	AT4G15610	AT4G15610	Elongation_Atrichoblast	-0.01821857	0.01821857	6.213725020305326e-10	9.206647969749604	Atrichoblast	AT2G35700_AT4G15610
AT1G68150	WRKY9	AT3G17420	GPK1	Elongation_Atrichoblast	-0.018218363	0.018218363	1.1916050380474394e-7	6.923867669277422	Atrichoblast	AT1G68150_AT3G17420
AT4G37260	MYB73	AT1G04480	RPL23A	Elongation_Atrichoblast	-0.018216701	0.018216701	3.4142168650756823e-6	5.466708896720276	Atrichoblast	AT4G37260_AT1G04480
AT2G17410	ARID3	AT4G33740	AT4G33740	Elongation_Atrichoblast	-0.018215923	0.018215923	1.1018047618170141e-12	11.95789535501009	Atrichoblast	AT2G17410_AT4G33740
AT1G69810	WRKY36	AT2G01250	RPL7B	Elongation_Atrichoblast	-0.018215368	0.018215368	2.2350614185553857e-12	11.65071053813688	Atrichoblast	AT1G69810_AT2G01250
AT5G41030	TCP6	AT5G14040	MPT3	Elongation_Atrichoblast	0.01821476	0.01821476	3.148593139384413e-13	12.501883455189484	Atrichoblast	AT5G41030_AT5G14040
AT2G22800	HAT9	AT1G02780	RPL19A	Elongation_Atrichoblast	-0.01821473	0.01821473	4.5490256694363946e-11	10.342081612507673	Atrichoblast	AT2G22800_AT1G02780
AT1G19000	AT1G19000	AT3G11940	RPS5B	Elongation_Atrichoblast	0.018214066	0.018214066	6.3091128324615896e-12	11.200031705582246	Atrichoblast	AT1G19000_AT3G11940
AT4G17460	HAT1	AT1G29050	TBL38	Elongation_Atrichoblast	-0.018213414	0.018213414	5.003316526518385e-9	8.300742021327675	Atrichoblast	AT4G17460_AT1G29050
AT4G25490	DREB1B	AT4G12880	ENODL19	Elongation_Atrichoblast	0.01821211	0.01821211	1.6153027707425728e-10	9.79174606197766	Atrichoblast	AT4G25490_AT4G12880
AT5G22220	E2FB	AT4G19410	AT4G19410	Elongation_Atrichoblast	0.018211808	0.018211808	4.766067556188679e-10	9.32183980607852	Atrichoblast	AT5G22220_AT4G19410
AT4G25480	DREB1A	AT1G77940	RPL30B	Elongation_Atrichoblast	0.018210415	0.018210415	2.6160228106558223e-11	10.582358473459864	Atrichoblast	AT4G25480_AT1G77940
AT5G52830	WRKY27	AT4G29390	RPS30A	Elongation_Atrichoblast	-0.018210042	0.018210042	2.0241719350851777e-17	16.693752600879986	Atrichoblast	AT5G52830_AT4G29390
AT5G15150	HAT7	AT3G04400	RPL23A	Elongation_Atrichoblast	-0.018209856	0.018209856	3.5783055485686247e-7	6.446322578136545	Atrichoblast	AT5G15150_AT3G04400
AT3G46640	PCL1	AT4G17390	RPL15B	Elongation_Atrichoblast	0.018209651	0.018209651	2.0095575392411353e-5	4.696899554230761	Atrichoblast	AT3G46640_AT4G17390
AT1G25550	HHO3	AT3G24830	RPL13AB	Elongation_Atrichoblast	-0.018208755	0.018208755	1.4119298141381134e-9	8.850186891166732	Atrichoblast	AT1G25550_AT3G24830
AT2G28340	GATA13	AT1G30230	AT1G30230	Elongation_Atrichoblast	0.018208453	0.018208453	1.7272715619251692e-13	12.762639377213082	Atrichoblast	AT2G28340_AT1G30230
AT1G72050	TFIIIA	AT3G06700	RPL29A	Elongation_Atrichoblast	0.018207474	0.018207474	7.006543346389114e-9	8.15449618686008	Atrichoblast	AT1G72050_AT3G06700
AT2G45050	GATA2	AT2G43090	AT2G43090	Elongation_Atrichoblast	0.018207192	0.018207192	2.228556743727877e-19	18.651976303388818	Atrichoblast	AT2G45050_AT2G43090
AT5G08130	BIM1	AT2G45220	PME17	Elongation_Atrichoblast	-0.018206695	0.018206695	4.902300923119711e-16	15.309600033508428	Atrichoblast	AT5G08130_AT2G45220
AT1G03840	MGP	AT1G14960	AT1G14960	Elongation_Atrichoblast	0.018206235	0.018206235	1.5540160827309744e-15	14.80854449093718	Atrichoblast	AT1G03840_AT1G14960
AT4G24470	ZIM	AT3G60770	RPS13A	Elongation_Atrichoblast	0.018204235	0.018204235	1.2538859852291178e-13	12.901741951732578	Atrichoblast	AT4G24470_AT3G60770
AT4G31800	WRKY18	AT1G56330	SAR1B	Elongation_Atrichoblast	0.018203411	0.018203411	1.2616019406817563e-9	8.899077651617382	Atrichoblast	AT4G31800_AT1G56330
AT4G36930	SPT	AT5G46430	RPL32B	Elongation_Atrichoblast	0.018202852	0.018202852	1.3403344721883554e-15	14.87278681260538	Atrichoblast	AT4G36930_AT5G46430
AT2G30130	LBD12	AT3G26440	AT3G26440	Elongation_Atrichoblast	-0.01820248	0.01820248	2.2207321255608697e-13	12.653503824795505	Atrichoblast	AT2G30130_AT3G26440
AT3G01330	E2FF	AT4G20860	FAD-OXR	Elongation_Atrichoblast	-0.018201975	0.018201975	2.6297029297052393e-12	11.580093309790382	Atrichoblast	AT3G01330_AT4G20860
AT1G70000	AT1G70000	AT2G16510	VHA-c3	Elongation_Atrichoblast	-0.01820079	0.01820079	4.569715227417712e-9	8.340110863171848	Atrichoblast	AT1G70000_AT2G16510
AT1G29280	WRKY65	AT5G47990	CYP705A5	Elongation_Atrichoblast	-0.018200442	0.018200442	2.563013714795464e-10	9.591249069881282	Atrichoblast	AT1G29280_AT5G47990
AT2G01430	ATHB-17	AT2G27720	AT2G27720	Elongation_Atrichoblast	-0.018199943	0.018199943	1.0723197628009027e-10	9.969675689911547	Atrichoblast	AT2G01430_AT2G27720
AT1G56010	NAC021	AT4G17900	AT4G17900	Elongation_Atrichoblast	0.018199468	0.018199468	3.079485330936618e-12	11.511521860321398	Atrichoblast	AT1G56010_AT4G17900
AT2G46270	GBF3	AT3G01280	VDAC1	Elongation_Atrichoblast	-0.0181994	0.0181994	2.0112499037119262e-8	7.696533963684651	Atrichoblast	AT2G46270_AT3G01280
AT1G08010	GATA11	AT5G45420	MAMYB	Elongation_Atrichoblast	0.018199265	0.018199265	9.465517844654312e-9	8.023855621433535	Atrichoblast	AT1G08010_AT5G45420
AT2G23320	WRKY15	AT5G35200	AT5G35200	Elongation_Atrichoblast	0.0181977	0.0181977	1.9608388386673076e-13	12.707558099526354	Atrichoblast	AT2G23320_AT5G35200
AT1G53910	RAP2-12	AT3G61110	RPS27B	Elongation_Atrichoblast	0.018197553000000002	0.018197553000000002	1.276109524884838e-10	9.894112049743518	Atrichoblast	AT1G53910_AT3G61110
AT5G08330	TCP21	AT4G35060	HIPP25	Elongation_Atrichoblast	0.018197175	0.018197175	1.7389496666838964e-11	10.759712988323793	Atrichoblast	AT5G08330_AT4G35060
AT1G09540	MYB61	AT1G70600	RPL27AC	Elongation_Atrichoblast	0.018195335	0.018195335	5.842500272522995e-12	11.233401258678102	Atrichoblast	AT1G09540_AT1G70600
AT1G43160	RAP2-6	AT4G24190	HSP90-7	Elongation_Atrichoblast	-0.018195089	0.018195089	2.0615474295683708e-7	6.68580666903004	Atrichoblast	AT1G43160_AT4G24190
AT4G08150	KNAT1	AT1G53830	PME2	Elongation_Atrichoblast	0.018193753	0.018193753	1.6134038713449114e-16	15.792256905306953	Atrichoblast	AT4G08150_AT1G53830
AT5G06950	TGA2	AT3G47370	RPS20B	Elongation_Atrichoblast	-0.01819334	0.01819334	3.1033055333124254e-13	12.50817546421622	Atrichoblast	AT5G06950_AT3G47370
AT2G30340	LBD13	AT5G40890	CLC-A	Elongation_Atrichoblast	-0.018192936	0.018192936	5.406747634292918e-12	11.267063901109013	Atrichoblast	AT2G30340_AT5G40890
AT5G39660	CDF2	AT4G26940	B3GALT4	Elongation_Atrichoblast	-0.018192887	0.018192887	1.3608252935878886e-8	7.866197627111861	Atrichoblast	AT5G39660_AT4G26940
AT4G00730	ANL2	AT4G30530	GGP1	Elongation_Atrichoblast	-0.018192684	0.018192684	4.726701909694225e-16	15.325441785693066	Atrichoblast	AT4G00730_AT4G30530
AT1G51140	BHLH122	AT5G35620	EIF(ISO)4E	Elongation_Atrichoblast	-0.018191725	0.018191725	7.824512143731012e-11	10.106542731083822	Atrichoblast	AT1G51140_AT5G35620
AT3G47710	PRE4	AT1G74500	PRE3	Elongation_Atrichoblast	0.018191613	0.018191613	5.151029694137734e-10	9.28810594653507	Atrichoblast	AT3G47710_AT1G74500
AT3G61150	HDG1	AT4G38740	CYP18-3	Elongation_Atrichoblast	0.018191602	0.018191602	5.872877287525115e-15	14.231149073549599	Atrichoblast	AT3G61150_AT4G38740
AT3G20770	EIN3	AT1G24190	SNL3	Elongation_Atrichoblast	0.018191162	0.018191162	9.36399987126018e-12	11.02853860094626	Atrichoblast	AT3G20770_AT1G24190
AT5G49330	MYB111	AT1G29250	AT1G29250	Elongation_Atrichoblast	0.018191082	0.018191082	7.834085374615184e-13	12.106011699890242	Atrichoblast	AT5G49330_AT1G29250
AT3G24120	AT3G24120	AT3G61260	AT3G61260	Elongation_Atrichoblast	0.018190643	0.018190643	2.1999629147324614e-9	8.65758464011543	Atrichoblast	AT3G24120_AT3G61260
AT4G00730	ANL2	AT2G37130	PER21	Elongation_Atrichoblast	-0.018190347	0.018190347	2.6295094054718287e-12	11.580125271423176	Atrichoblast	AT4G00730_AT2G37130
AT3G24120	AT3G24120	AT4G15000	RPL27C	Elongation_Atrichoblast	-0.018188965	0.018188965	2.913067952293088e-12	11.535649384592478	Atrichoblast	AT3G24120_AT4G15000
AT3G22760	TCX3	AT2G25670	AT2G25670	Elongation_Atrichoblast	0.018188825	0.018188825	9.790830485353e-11	10.009180468573886	Atrichoblast	AT3G22760_AT2G25670
AT1G69010	BIM2	AT1G22530	PATL2	Elongation_Atrichoblast	-0.018187564	0.018187564	2.9140135347942194e-10	9.535508435382503	Atrichoblast	AT1G69010_AT1G22530
AT1G27730	ZAT10	AT5G56540	AGP14	Elongation_Atrichoblast	-0.01818723	0.01818723	1.9030231652438792e-7	6.720555925072751	Atrichoblast	AT1G27730_AT5G56540
AT1G74930	ERF018	AT2G39040	PER24	Elongation_Atrichoblast	-0.018186074	0.018186074	1.0112028591034848e-6	5.995161711123487	Atrichoblast	AT1G74930_AT2G39040
AT1G13260	RAV1	AT5G02450	RPL36C	Elongation_Atrichoblast	0.018185927	0.018185927	8.254833472805784e-14	13.083291683463697	Atrichoblast	AT1G13260_AT5G02450
AT5G64750	ABR1	AT1G26300	AT1G26300	Elongation_Atrichoblast	0.018185848	0.018185848	2.923611413135996e-10	9.534080351394609	Atrichoblast	AT5G64750_AT1G26300
AT5G42520	BPC6	AT2G35120	GDH2	Elongation_Atrichoblast	0.018185124	0.018185124	7.95825675343401e-13	12.099182053528304	Atrichoblast	AT5G42520_AT2G35120
AT2G40620	BZIP18	AT2G18980	PER16	Elongation_Atrichoblast	0.018184913	0.018184913	3.434365418124165e-11	10.464153497575865	Atrichoblast	AT2G40620_AT2G18980
AT2G17560	HMGB4	AT1G20696	HMGB3	Elongation_Atrichoblast	0.018184412	0.018184412	3.4768957965613765e-17	16.458808325036195	Atrichoblast	AT2G17560_AT1G20696
AT4G31920	ARR10	AT5G18380	RPS16C	Elongation_Atrichoblast	-0.018184012	0.018184012	5.1239912908892464e-9	8.290391617085422	Atrichoblast	AT4G31920_AT5G18380
AT5G67190	ERF010	AT3G26440	AT3G26440	Elongation_Atrichoblast	-0.01818073	0.01818073	1.3803290446563843e-10	9.860017373566446	Atrichoblast	AT5G67190_AT3G26440
AT5G48560	BHLH78	AT3G60770	RPS13A	Elongation_Atrichoblast	-0.018180694	0.018180694	6.324025638873794e-13	12.19900637801895	Atrichoblast	AT5G48560_AT3G60770
AT5G10030	TGA4	AT1G09210	CRT2	Elongation_Atrichoblast	-0.01818061	0.01818061	3.761497748379655e-10	9.424639193811982	Atrichoblast	AT5G10030_AT1G09210
AT5G15150	HAT7	AT2G17360	RPS4A	Elongation_Atrichoblast	-0.018180406	0.018180406	2.1890607241369603e-11	10.659742191016894	Atrichoblast	AT5G15150_AT2G17360
AT4G00250	STKL2	AT3G61110	RPS27B	Elongation_Atrichoblast	0.018179845	0.018179845	5.488917032754872e-9	8.260513333709014	Atrichoblast	AT4G00250_AT3G61110
AT5G46760	MYC3	AT3G61430	PIP1-1	Elongation_Atrichoblast	-0.018178817	0.018178817	2.7514977927796493e-10	9.560430831238797	Atrichoblast	AT5G46760_AT3G61430
AT5G39820	ANAC094	AT3G53740	RPL36B	Elongation_Atrichoblast	0.018177835	0.018177835	7.743913357325597e-12	11.111039514770672	Atrichoblast	AT5G39820_AT3G53740
AT1G70000	AT1G70000	AT4G10920	KELP	Elongation_Atrichoblast	-0.01817778	0.01817778	4.3588244652557536e-7	6.360630620155474	Atrichoblast	AT1G70000_AT4G10920
AT5G51990	DREB1D	AT1G50430	DWF5	Elongation_Atrichoblast	-0.018177187	0.018177187	1.4182950981532087e-11	10.848233398090995	Atrichoblast	AT5G51990_AT1G50430
AT3G58630	AT3G58630	AT2G19730	RPL28A	Elongation_Atrichoblast	0.018176874	0.018176874	8.645557025425836e-10	9.063207020287637	Atrichoblast	AT3G58630_AT2G19730
AT1G79580	SMB	AT3G47370	RPS20B	Elongation_Atrichoblast	0.018175917	0.018175917	1.4185766460743905e-6	5.848147194187551	Atrichoblast	AT1G79580_AT3G47370
AT1G30650	WRKY14	AT1G25450	KCS5	Elongation_Atrichoblast	0.018175606	0.018175606	4.634366428238187e-13	12.334009630565385	Atrichoblast	AT1G30650_AT1G25450
AT5G60850	DOF5.4	AT2G14890	AGP9	Elongation_Atrichoblast	0.018175505	0.018175505	1.2706786655270694e-10	9.8959642617453	Atrichoblast	AT5G60850_AT2G14890
AT2G28710	AT2G28710	AT5G58710	CYP20-1	Elongation_Atrichoblast	-0.018175455	0.018175455	8.33963825835507e-9	8.078852786989057	Atrichoblast	AT2G28710_AT5G58710
AT2G18160	BZIP2	AT5G60390	A1	Elongation_Atrichoblast	0.018174957	0.018174957	3.963417035288883e-15	14.401930228297715	Atrichoblast	AT2G18160_AT5G60390
AT3G57390	AGL18	AT2G35120	GDH2	Elongation_Atrichoblast	-0.018174505	0.018174505	4.698597053409429e-15	14.328031798004154	Atrichoblast	AT3G57390_AT2G35120
AT3G57390	AGL18	AT4G34260	FUC95A	Elongation_Atrichoblast	0.018172788	0.018172788	1.1084848336769595e-6	5.955270244539088	Atrichoblast	AT3G57390_AT4G34260
AT5G47370	HAT2	AT1G54630	ACP3	Elongation_Atrichoblast	0.018171748	0.018171748	2.3316128373864468e-4	3.632343562208851	Atrichoblast	AT5G47370_AT1G54630
AT1G69780	ATHB-13	AT1G09540	MYB61	Elongation_Atrichoblast	-0.018170167	0.018170167	7.68559062252503e-18	17.11432275220492	Atrichoblast	AT1G69780_AT1G09540
AT5G23930	AT5G23930	AT2G27710	RPP2B	Elongation_Atrichoblast	0.018169746	0.018169746	3.385594403156465e-12	11.470365071927604	Atrichoblast	AT5G23930_AT2G27710
AT1G26260	BHLH76	AT2G21580	RPS25B	Elongation_Atrichoblast	0.018169701	0.018169701	3.2988503924603037e-10	9.481637379878192	Atrichoblast	AT1G26260_AT2G21580
AT1G80840	WRKY40	AT1G12000	PFP-BETA1	Elongation_Atrichoblast	0.018169673	0.018169673	1.8217548929766868e-10	9.739510055347882	Atrichoblast	AT1G80840_AT1G12000
AT2G28340	GATA13	AT5G46900	AT5G46900	Elongation_Atrichoblast	-0.0181694	0.0181694	2.062676144813499e-12	11.685568954073032	Atrichoblast	AT2G28340_AT5G46900
AT5G21960	ERF016	AT2G43460	RPL38A	Elongation_Atrichoblast	-0.018169258	0.018169258	4.7221033292440276e-14	13.325864513905001	Atrichoblast	AT5G21960_AT2G43460
AT5G13180	NAC083	AT1G32170	XTH30	Elongation_Atrichoblast	0.018168831	0.018168831	5.914301873781327e-10	9.228096512280041	Atrichoblast	AT5G13180_AT1G32170
AT5G45580	PHL11	AT2G34880	JMJ15	Elongation_Atrichoblast	0.018167526	0.018167526	1.6503453182402376e-8	7.782425174504093	Atrichoblast	AT5G45580_AT2G34880
AT1G32240	KAN2	AT2G16600	CYP19-1	Elongation_Atrichoblast	0.018167356	0.018167356	6.128125894391834e-12	11.212672321267414	Atrichoblast	AT1G32240_AT2G16600
AT2G47520	ERF071	AT2G35790	AT2G35790	Elongation_Atrichoblast	0.018167129	0.018167129	5.059133515861428e-19	18.295923858951443	Atrichoblast	AT2G47520_AT2G35790
AT4G37180	HHO5	AT5G19510	AT5G19510	Elongation_Atrichoblast	-0.018166821	0.018166821	6.659768301486738e-12	11.176540880009304	Atrichoblast	AT4G37180_AT5G19510
AT2G22430	ATHB-6	AT5G39320	UGD4	Elongation_Atrichoblast	-0.01816637	0.01816637	7.275241605118791e-10	9.138152579520394	Atrichoblast	AT2G22430_AT5G39320
AT2G45660	SOC1	AT4G18100	RPL32A	Elongation_Atrichoblast	-0.018166345	0.018166345	4.6904326558415707e-14	13.328787095157383	Atrichoblast	AT2G45660_AT4G18100
AT5G67300	MYB44	AT2G34560	AT2G34560	Elongation_Atrichoblast	-0.018166108	0.018166108	8.926366544040014e-10	9.049325283663366	Atrichoblast	AT5G67300_AT2G34560
AT3G01220	ATHB-20	AT3G24120	AT3G24120	Elongation_Atrichoblast	-0.01816568	0.01816568	2.676029646877015e-10	9.572509079467828	Atrichoblast	AT3G01220_AT3G24120
AT2G46680	ATHB-7	AT3G25290	AT3G25290	Elongation_Atrichoblast	-0.018165035	0.018165035	1.0164957738334449e-11	10.992894422637974	Atrichoblast	AT2G46680_AT3G25290
AT5G02840	RVE4	AT1G19900	AT1G19900	Elongation_Atrichoblast	-0.01816463	0.01816463	3.33004147984225e-9	8.477550356777643	Atrichoblast	AT5G02840_AT1G19900
AT1G77080	MAF1	AT2G39040	PER24	Elongation_Atrichoblast	0.018164443	0.018164443	2.6172370849754696e-8	7.582156934588675	Atrichoblast	AT1G77080_AT2G39040
AT3G04420	anac048	AT5G24090	CHIB1	Elongation_Atrichoblast	0.018164052	0.018164052	5.354899356430556e-11	10.271248687177147	Atrichoblast	AT3G04420_AT5G24090
AT1G26870	FEZ	AT2G17360	RPS4A	Elongation_Atrichoblast	0.01816271	0.01816271	1.6808082618285656e-12	11.774481825869989	Atrichoblast	AT1G26870_AT2G17360
AT2G22430	ATHB-6	AT5G40690	AT5G40690	Elongation_Atrichoblast	-0.018162694	0.018162694	9.65543043258287e-9	8.015228360897657	Atrichoblast	AT2G22430_AT5G40690
AT3G24120	AT3G24120	AT2G43820	UGT74F2	Elongation_Atrichoblast	0.018162316	0.018162316	4.584902820468318e-9	8.338669865006311	Atrichoblast	AT3G24120_AT2G43820
AT5G08330	TCP21	AT2G20760	AT2G20760	Elongation_Atrichoblast	0.018162254	0.018162254	6.113877201867039e-14	13.213683288391596	Atrichoblast	AT5G08330_AT2G20760
AT2G17560	HMGB4	AT5G23740	RPS11C	Elongation_Atrichoblast	0.018161383	0.018161383	1.2263519628928464e-15	14.911384869454361	Atrichoblast	AT2G17560_AT5G23740
AT2G18160	BZIP2	AT3G08030	AT3G08030	Elongation_Atrichoblast	0.018160263	0.018160263	2.675362829800164e-10	9.572617311102743	Atrichoblast	AT2G18160_AT3G08030
AT1G74840	AT1G74840	AT4G30410	IBL1	Elongation_Atrichoblast	0.01816002	0.01816002	8.247770130901663e-16	15.083663451540268	Atrichoblast	AT1G74840_AT4G30410
AT2G45050	GATA2	AT5G55125	AT5G55125	Elongation_Atrichoblast	0.018159052	0.018159052	1.1081682576963051e-9	8.955394293902492	Atrichoblast	AT2G45050_AT5G55125
AT5G52830	WRKY27	AT2G29530	TIM10	Elongation_Atrichoblast	-0.018158883	0.018158883	4.67266042956057e-8	7.330435778771645	Atrichoblast	AT5G52830_AT2G29530
AT2G40340	DREB2C	AT1G21580	AT1G21580	Elongation_Atrichoblast	0.018158348	0.018158348	4.522497951324419e-13	12.344621621201968	Atrichoblast	AT2G40340_AT1G21580
AT4G16141	AT4G16141	AT3G13570	SCL30A	Elongation_Atrichoblast	0.018158041	0.018158041	3.6680246673013246e-16	15.435567752381289	Atrichoblast	AT4G16141_AT3G13570
AT5G41315	GL3	AT1G21750	PDIL1-1	Elongation_Atrichoblast	0.01815746	0.01815746	9.81498040224613e-12	11.008110563226976	Atrichoblast	AT5G41315_AT1G21750
AT3G50260	ERF011	AT2G16600	CYP19-1	Elongation_Atrichoblast	-0.018156504	0.018156504	1.287627085112581e-7	6.890209896547454	Atrichoblast	AT3G50260_AT2G16600
AT1G26960	ATHB-23	AT2G37120	S1FA2	Elongation_Atrichoblast	0.0181564	0.0181564	3.6710368677099044e-17	16.435211253915362	Atrichoblast	AT1G26960_AT2G37120
AT5G13910	LEP	AT4G01410	AT4G01410	Elongation_Atrichoblast	-0.018156381	0.018156381	1.6631439527171856e-15	14.77907015897949	Atrichoblast	AT5G13910_AT4G01410
AT2G30590	WRKY21	AT3G55280	RPL23AB	Elongation_Atrichoblast	0.01815627	0.01815627	2.0665705620177637e-15	14.684749761361335	Atrichoblast	AT2G30590_AT3G55280
AT2G40620	BZIP18	AT1G05530	UGT75B2	Elongation_Atrichoblast	0.018155484	0.018155484	7.027320307375922e-11	10.153210250738356	Atrichoblast	AT2G40620_AT1G05530
AT5G01200	AT5G01200	AT5G44585	AT5G44585	Elongation_Atrichoblast	0.01815522	0.01815522	6.378091247585365e-12	11.195309271853903	Atrichoblast	AT5G01200_AT5G44585
AT1G55110	IDD7	AT3G28345	ABCB15	Elongation_Atrichoblast	-0.018155033	0.018155033	3.301551579158799e-10	9.481281913484393	Atrichoblast	AT1G55110_AT3G28345
AT3G16350	AT3G16350	AT2G39530	AT2G39530	Elongation_Atrichoblast	0.018154973	0.018154973	1.2624611364058815e-4	3.898781982321586	Atrichoblast	AT3G16350_AT2G39530
AT3G14180	ASIL2	AT2G25810	TIP4-1	Elongation_Atrichoblast	0.018154027	0.018154027	3.63552846197801e-9	8.439432450983915	Atrichoblast	AT3G14180_AT2G25810
AT3G06740	GATA15	AT4G29410	RPL28C	Elongation_Atrichoblast	0.018153828	0.018153828	2.034500749745405e-12	11.691542145766345	Atrichoblast	AT3G06740_AT4G29410
AT5G66730	ENY	AT3G17210	HS1	Elongation_Atrichoblast	-0.018153735	0.018153735	4.424817311009449e-9	8.354104655465221	Atrichoblast	AT5G66730_AT3G17210
AT4G00730	ANL2	AT5G17920	MS1	Elongation_Atrichoblast	0.01815363	0.01815363	7.664323874926209e-18	17.11552615135627	Atrichoblast	AT4G00730_AT5G17920
AT1G53170	ERF8	AT3G06700	RPL29A	Elongation_Atrichoblast	0.018153189	0.018153189	1.973311676057365e-7	6.704804314392212	Atrichoblast	AT1G53170_AT3G06700
AT5G47140	GATA27	AT3G57020	SSL9	Elongation_Atrichoblast	0.018152036	0.018152036	1.6405651740433411e-15	14.78500651190082	Atrichoblast	AT5G47140_AT3G57020
AT5G37020	ARF8	AT1G26880	RPL34A	Elongation_Atrichoblast	0.01815142	0.01815142	5.3743779905580124e-12	11.269671792044905	Atrichoblast	AT5G37020_AT1G26880
AT3G28730	SSRP1	AT5G15180	PER56	Elongation_Atrichoblast	-0.018151004	0.018151004	1.0107797475922942e-6	5.995343468371658	Atrichoblast	AT3G28730_AT5G15180
AT2G01060	PHL7	AT5G05610	AL1	Elongation_Atrichoblast	0.018150924	0.018150924	4.979639258715526e-12	11.302802117807325	Atrichoblast	AT2G01060_AT5G05610
AT2G33480	NAC041	AT4G12545	AIR1B	Elongation_Atrichoblast	0.018150803	0.018150803	4.0780927658349536e-5	4.3895428993935806	Atrichoblast	AT2G33480_AT4G12545
AT3G49850	TRB3	AT2G36620	RPL24A	Elongation_Atrichoblast	0.018150276	0.018150276	1.921593431689924e-9	8.716338494425816	Atrichoblast	AT3G49850_AT2G36620
AT5G59570	BOA	AT3G49780	PSK3	Elongation_Atrichoblast	0.018149963	0.018149963	5.443539183639101e-12	11.264118646597534	Atrichoblast	AT5G59570_AT3G49780
AT2G46410	CPC	AT2G17080	AT2G17080	Elongation_Atrichoblast	0.01814932	0.01814932	2.122632978294451e-11	10.673125092636214	Atrichoblast	AT2G46410_AT2G17080
AT1G51190	PLT2	AT2G04390	RPS17A	Elongation_Atrichoblast	0.018149277	0.018149277	6.128510656941179e-12	11.212645054365703	Atrichoblast	AT1G51190_AT2G04390
AT5G48560	BHLH78	AT3G29250	SDR4	Elongation_Atrichoblast	0.018149232	0.018149232	6.139440755737305e-13	12.211871187125748	Atrichoblast	AT5G48560_AT3G29250
AT3G04420	anac048	AT2G46280	TIF3I1	Elongation_Atrichoblast	-0.018149186	0.018149186	6.609529076016093e-8	7.17982948256782	Atrichoblast	AT3G04420_AT2G46280
AT1G76890	GT-2	AT5G28060	RPS24B	Elongation_Atrichoblast	-0.01814718	0.01814718	1.3671850325413328e-6	5.864172704763833	Atrichoblast	AT1G76890_AT5G28060
AT5G08130	BIM1	AT1G11680	CYP51G1	Elongation_Atrichoblast	0.018142425	0.018142425	3.3854649168723502e-15	14.470381682379832	Atrichoblast	AT5G08130_AT1G11680
AT5G66320	GATA5	AT1G08360	RPL10AA	Elongation_Atrichoblast	0.018141527	0.018141527	4.339333530950309e-9	8.362576967735654	Atrichoblast	AT5G66320_AT1G08360
AT1G76350	NLP5	AT4G01630	EXPA17	Elongation_Atrichoblast	-0.018141378	0.018141378	1.4457760766846825e-8	7.839898965817982	Atrichoblast	AT1G76350_AT4G01630
AT5G25830	GATA12	AT1G56070	LOS1	Elongation_Atrichoblast	0.01814119	0.01814119	5.928841385551453e-11	10.227030168191247	Atrichoblast	AT5G25830_AT1G56070
AT3G48920	AtMYB45	AT5G15200	RPS9B	Elongation_Atrichoblast	0.01814007	0.01814007	2.630387939275205e-11	10.579980195441076	Atrichoblast	AT3G48920_AT5G15200
AT1G43160	RAP2-6	AT3G14850	TBL41	Elongation_Atrichoblast	0.018139888	0.018139888	9.641164931430775e-10	9.015870487598635	Atrichoblast	AT1G43160_AT3G14850
AT3G10800	BZIP28	AT4G24190	HSP90-7	Elongation_Atrichoblast	0.018138885	0.018138885	8.50123341367252e-9	8.070518059474983	Atrichoblast	AT3G10800_AT4G24190
AT2G22430	ATHB-6	AT4G34670	RPS3AB	Elongation_Atrichoblast	0.018138193	0.018138193	8.766471050382954e-9	8.057175197030714	Atrichoblast	AT2G22430_AT4G34670
AT2G45050	GATA2	AT3G09200	RPP0B	Elongation_Atrichoblast	0.018138139	0.018138139	3.56347310870777e-15	14.448126514202201	Atrichoblast	AT2G45050_AT3G09200
AT5G45580	PHL11	AT3G25290	AT3G25290	Elongation_Atrichoblast	-0.018137192	0.018137192	4.855310298505901e-10	9.313783009500046	Atrichoblast	AT5G45580_AT3G25290
AT1G26960	ATHB-23	AT5G35200	AT5G35200	Elongation_Atrichoblast	0.018137075	0.018137075	3.957000008851389e-12	11.402633948762501	Atrichoblast	AT1G26960_AT5G35200
AT4G37790	HAT22	AT3G61110	RPS27B	Elongation_Atrichoblast	-0.018137028	0.018137028	5.93246884156871e-9	8.226764534100141	Atrichoblast	AT4G37790_AT3G61110
AT5G25830	GATA12	AT2G18400	AT2G18400	Elongation_Atrichoblast	0.018136594	0.018136594	5.870273497613318e-13	12.231341664384876	Atrichoblast	AT5G25830_AT2G18400
AT2G28340	GATA13	AT1G54580	ACP2	Elongation_Atrichoblast	0.018136192	0.018136192	8.262154344133753e-13	12.082906696290019	Atrichoblast	AT2G28340_AT1G54580
AT2G30340	LBD13	AT4G02500	XXT2	Elongation_Atrichoblast	0.018135576	0.018135576	4.087694097758556e-15	14.388521612048077	Atrichoblast	AT2G30340_AT4G02500
AT3G03200	NAC045	AT5G04800	RPS17D	Elongation_Atrichoblast	-0.01813522	0.01813522	2.6603707843465197e-12	11.575057830145797	Atrichoblast	AT3G03200_AT5G04800
AT1G68150	WRKY9	AT1G78570	RHM1	Elongation_Atrichoblast	0.018134966	0.018134966	1.6938363336062687e-11	10.77112855554343	Atrichoblast	AT1G68150_AT1G78570
AT2G42300	BHLH48	AT1G15930	RPS12A	Elongation_Atrichoblast	0.018134762	0.018134762	1.7595900551274112e-13	12.754588501239102	Atrichoblast	AT2G42300_AT1G15930
AT5G46350	WRKY8	AT2G25810	TIP4-1	Elongation_Atrichoblast	0.018134404	0.018134404	1.4283668923794598e-12	11.845160224723687	Atrichoblast	AT5G46350_AT2G25810
AT4G36930	SPT	AT2G20490	NOP10	Elongation_Atrichoblast	0.01813422	0.01813422	2.4676904449245224e-11	10.607709320527347	Atrichoblast	AT4G36930_AT2G20490
AT2G42430	LBD16	AT2G21160	AT2G21160	Elongation_Atrichoblast	0.018133804	0.018133804	1.1902473032701373e-10	9.924362793828436	Atrichoblast	AT2G42430_AT2G21160
AT3G01970	WRKY45	AT1G21310	EXT3	Elongation_Atrichoblast	0.018133432	0.018133432	7.606152708831233e-12	11.118834959500695	Atrichoblast	AT3G01970_AT1G21310
AT3G24050	GATA1	AT2G29960	CYP19-4	Elongation_Atrichoblast	0.01813343	0.01813343	1.8587356064875507e-11	10.73078238150818	Atrichoblast	AT3G24050_AT2G29960
AT3G54320	WRI1	AT3G13920	EIF4A1	Elongation_Atrichoblast	0.018132295	0.018132295	2.9474480834631167e-12	11.530553835855963	Atrichoblast	AT3G54320_AT3G13920
AT3G04060	anac046	AT2G27720	AT2G27720	Elongation_Atrichoblast	-0.018131046	0.018131046	6.926003410659694e-10	9.159517298921365	Atrichoblast	AT3G04060_AT2G27720
AT3G60530	GATA4	AT4G31180	IBI1	Elongation_Atrichoblast	0.018130248	0.018130248	2.245627142325671e-18	17.64866235113465	Atrichoblast	AT3G60530_AT4G31180
AT4G30980	LRL2	AT3G06680	AT3G06680	Elongation_Atrichoblast	0.018130034	0.018130034	2.3643273342849274e-12	11.626292396812591	Atrichoblast	AT4G30980_AT3G06680
AT1G08320	TGA9	AT2G47610	RPL7AA	Elongation_Atrichoblast	-0.018130025	0.018130025	6.8473066730868146e-9	8.164480220774895	Atrichoblast	AT1G08320_AT2G47610
AT1G68150	WRKY9	AT2G28160	FIT	Elongation_Atrichoblast	0.018129475	0.018129475	5.456003953389254e-13	12.263125323664166	Atrichoblast	AT1G68150_AT2G28160
AT5G65050	AGL31	AT2G34880	JMJ15	Elongation_Atrichoblast	0.018129317	0.018129317	1.2077540288933695e-7	6.918021505095228	Atrichoblast	AT5G65050_AT2G34880
AT4G37790	HAT22	AT5G47930	RPS27D	Elongation_Atrichoblast	-0.018129176	0.018129176	9.827884157581769e-4	3.007539971241561	Atrichoblast	AT4G37790_AT5G47930
AT2G47520	ERF071	AT4G35490	MRPL11	Elongation_Atrichoblast	0.018129073	0.018129073	1.6153885441257383e-15	14.791723001336218	Atrichoblast	AT2G47520_AT4G35490
AT1G26260	BHLH76	AT2G40590	RPS26A	Elongation_Atrichoblast	0.018128874	0.018128874	3.2626729313528484e-9	8.486426460146564	Atrichoblast	AT1G26260_AT2G40590
AT2G28710	AT2G28710	AT1G04250	IAA17	Elongation_Atrichoblast	0.018128386	0.018128386	1.1172429447530074e-13	12.951852379173319	Atrichoblast	AT2G28710_AT1G04250
AT1G71520	ERF020	AT4G15610	AT4G15610	Elongation_Atrichoblast	-0.018128326	0.018128326	3.657837458064255e-12	11.436775597010001	Atrichoblast	AT1G71520_AT4G15610
AT5G47220	ERF2	AT5G10360	RPS6B	Elongation_Atrichoblast	0.018125985	0.018125985	1.41796020636142e-7	6.8483359570232984	Atrichoblast	AT5G47220_AT5G10360
AT1G33240	AT-GTL1	AT3G21680	AT3G21680	Elongation_Atrichoblast	0.018125342	0.018125342	1.5940317791508754e-8	7.797503024613502	Atrichoblast	AT1G33240_AT3G21680
AT2G40950	BZIP17	AT1G41830	SKS6	Elongation_Atrichoblast	0.018124996	0.018124996	2.6042543771762294e-12	11.584316597212778	Atrichoblast	AT2G40950_AT1G41830
AT2G30590	WRKY21	AT2G40205	RPL41G	Elongation_Atrichoblast	0.018124467	0.018124467	2.8338325856160725e-11	10.547625810154454	Atrichoblast	AT2G30590_AT2G40205
AT3G16857	ARR1	AT1G56330	SAR1B	Elongation_Atrichoblast	0.01812433	0.01812433	2.2153397578440603e-16	15.654559658316161	Atrichoblast	AT3G16857_AT1G56330
AT5G41315	GL3	AT3G11510	RPS14B	Elongation_Atrichoblast	0.01812424	0.01812424	2.0592473404248398e-12	11.686291486247308	Atrichoblast	AT5G41315_AT3G11510
AT5G53290	CRF3	AT1G48630	RACK1B	Elongation_Atrichoblast	0.018123657	0.018123657	2.3614636028073895e-16	15.626818743808105	Atrichoblast	AT5G53290_AT1G48630
AT1G22070	TGA3	AT3G01520	AT3G01520	Elongation_Atrichoblast	0.01812274	0.01812274	2.952468617963597e-10	9.529814709842364	Atrichoblast	AT1G22070_AT3G01520
AT3G61150	HDG1	AT1G30230	AT1G30230	Elongation_Atrichoblast	-0.018122643	0.018122643	8.66783419771554e-9	8.062089404655625	Atrichoblast	AT3G61150_AT1G30230
AT4G35570	HMGB5	AT5G62300	RPS20C	Elongation_Atrichoblast	0.018121464	0.018121464	9.420543346108046e-13	12.025924047800402	Atrichoblast	AT4G35570_AT5G62300
AT1G09540	MYB61	AT4G02500	XXT2	Elongation_Atrichoblast	-0.018121384	0.018121384	3.944740456135388e-14	13.403981565883276	Atrichoblast	AT1G09540_AT4G02500
AT5G40330	MYB23	AT4G13340	LRX3	Elongation_Atrichoblast	-0.01812062	0.01812062	1.0302959302255295e-9	8.987038015678527	Atrichoblast	AT5G40330_AT4G13340
AT5G26660	MYB86	AT5G60980	AT5G60980	Elongation_Atrichoblast	-0.018119240000000002	0.018119240000000002	1.1090397208783724e-12	11.955052899072328	Atrichoblast	AT5G26660_AT5G60980
AT5G62020	HSFB2A	AT5G64100	PER69	Elongation_Atrichoblast	-0.0181184	0.0181184	1.2910176272905582e-12	11.889067827925093	Atrichoblast	AT5G62020_AT5G64100
AT3G28920	ZHD9	AT5G60950	COBL5	Elongation_Atrichoblast	-0.018118259	0.018118259	8.283767131777785e-11	10.081772118229262	Atrichoblast	AT3G28920_AT5G60950
AT4G08150	KNAT1	AT4G25830	AT4G25830	Elongation_Atrichoblast	0.018117828	0.018117828	2.0986742540093975e-13	12.678054965259797	Atrichoblast	AT4G08150_AT4G25830
AT5G25830	GATA12	AT2G31410	AT2G31410	Elongation_Atrichoblast	0.01811715	0.01811715	2.3177459830418368e-20	19.63493416294027	Atrichoblast	AT5G25830_AT2G31410
AT3G57390	AGL18	AT2G39530	AT2G39530	Elongation_Atrichoblast	-0.018116623	0.018116623	5.975564285005582e-7	6.223621077109073	Atrichoblast	AT3G57390_AT2G39530
AT3G10500	NAC053	AT1G53830	PME2	Elongation_Atrichoblast	0.018114774	0.018114774	3.2535337655542206e-10	9.487644681747774	Atrichoblast	AT3G10500_AT1G53830
AT2G45050	GATA2	AT1G04270	RPS15A	Elongation_Atrichoblast	0.018114733	0.018114733	1.2872451546029874e-16	15.890338734251666	Atrichoblast	AT2G45050_AT1G04270
AT2G01060	PHL7	AT3G11200	AL2	Elongation_Atrichoblast	0.0181144	0.0181144	5.9051034841939845e-8	7.228772487174834	Atrichoblast	AT2G01060_AT3G11200
AT4G16780	HAT4	AT3G47350	ATHSD2	Elongation_Atrichoblast	0.018113822	0.018113822	2.1330732944477315e-15	14.67099422151854	Atrichoblast	AT4G16780_AT3G47350
AT4G36900	RAP2-10	AT5G03850	RPS28A	Elongation_Atrichoblast	-0.018113041	0.018113041	1.76208159378062e-5	4.753973985306357	Atrichoblast	AT4G36900_AT5G03850
AT1G69780	ATHB-13	AT3G28940	AIG2B	Elongation_Atrichoblast	-0.018113028	0.018113028	6.592837600682197e-5	4.180927621965419	Atrichoblast	AT1G69780_AT3G28940
AT1G25550	HHO3	AT2G46280	TIF3I1	Elongation_Atrichoblast	0.018112645	0.018112645	6.028240384555843e-6	5.2198094379093956	Atrichoblast	AT1G25550_AT2G46280
AT1G76890	GT-2	AT5G51500	PME60	Elongation_Atrichoblast	-0.018112505	0.018112505	4.249183984670293e-15	14.371694464062951	Atrichoblast	AT1G76890_AT5G51500
AT1G79580	SMB	AT1G51730	AT1G51730	Elongation_Atrichoblast	0.018110733	0.018110733	3.127494181938815e-8	7.50480348954956	Atrichoblast	AT1G79580_AT1G51730
AT5G49300	GATA16	AT5G40690	AT5G40690	Elongation_Atrichoblast	0.01811069	0.01811069	5.96278225863294e-14	13.224551049383216	Atrichoblast	AT5G49300_AT5G40690
AT1G66600	WRKY63	AT3G52590	RPL40B	Elongation_Atrichoblast	-0.0181105	0.0181105	3.5967580024032684e-11	10.444088781463233	Atrichoblast	AT1G66600_AT3G52590
AT5G06800	AT5G06800	AT4G19030	NIP1-1	Elongation_Atrichoblast	0.018109618	0.018109618	2.407898248839234e-9	8.618361869117415	Atrichoblast	AT5G06800_AT4G19030
AT3G27650	LBD25	AT5G09810	ACT7	Elongation_Atrichoblast	-0.018108875	0.018108875	2.61326922193541e-12	11.58281584646171	Atrichoblast	AT3G27650_AT5G09810
AT1G42990	BZIP60	AT2G43150	AT2G43150	Elongation_Atrichoblast	0.018106977	0.018106977	1.2109759367545689e-18	17.91686448661627	Atrichoblast	AT1G42990_AT2G43150
AT2G44840	ERF13	AT2G19730	RPL28A	Elongation_Atrichoblast	0.018106971	0.018106971	9.68408767088675e-14	13.013941287506844	Atrichoblast	AT2G44840_AT2G19730
AT5G11260	HY5	AT4G13660	PRR2	Elongation_Atrichoblast	0.018106947	0.018106947	8.076267606082836e-12	11.092789299198481	Atrichoblast	AT5G11260_AT4G13660
AT5G02840	RVE4	AT4G26810	AT4G26810	Elongation_Atrichoblast	0.018106915	0.018106915	4.582309473295563e-18	17.33891558341246	Atrichoblast	AT5G02840_AT4G26810
AT1G13260	RAV1	AT2G24570	WRKY17	Elongation_Atrichoblast	0.018104875	0.018104875	5.693933096230995e-16	15.24458764012345	Atrichoblast	AT1G13260_AT2G24570
AT5G37260	RVE2	AT4G34050	CCoAOMT1	Elongation_Atrichoblast	-0.01810459	0.01810459	2.0867628444685841e-13	12.680526904643703	Atrichoblast	AT5G37260_AT4G34050
AT5G61890	ERF114	AT4G34870	CYP18-4	Elongation_Atrichoblast	-0.018103367	0.018103367	5.334491648924815e-13	12.2729069604168	Atrichoblast	AT5G61890_AT4G34870
AT1G79580	SMB	AT4G16720	RPL15A	Elongation_Atrichoblast	0.018103357	0.018103357	1.363368861618496e-7	6.865386629203407	Atrichoblast	AT1G79580_AT4G16720
AT3G01220	ATHB-20	AT2G01910	MAP65-6	Elongation_Atrichoblast	-0.018102821	0.018102821	3.168640999477192e-12	11.49912696269609	Atrichoblast	AT3G01220_AT2G01910
AT1G68550	ERF118	AT3G61430	PIP1-1	Elongation_Atrichoblast	-0.018102815	0.018102815	1.2120802952770588e-12	11.916468609014066	Atrichoblast	AT1G68550_AT3G61430
AT5G26660	MYB86	AT2G29750	UGT71C1	Elongation_Atrichoblast	0.0181013	0.0181013	9.489659223983216e-12	11.02274938291527	Atrichoblast	AT5G26660_AT2G29750
AT3G16770	RAP2-3	AT3G62870	RPL7AB	Elongation_Atrichoblast	0.01810117	0.01810117	5.788477918057219e-16	15.237435619120644	Atrichoblast	AT3G16770_AT3G62870
AT1G51140	BHLH122	AT1G21750	PDIL1-1	Elongation_Atrichoblast	-0.018100427	0.018100427	1.0472372141059612e-8	7.979954933308233	Atrichoblast	AT1G51140_AT1G21750
AT4G37940	AGL21	AT1G70600	RPL27AC	Elongation_Atrichoblast	-0.018100135	0.018100135	3.220551891092856e-14	13.49206969888853	Atrichoblast	AT4G37940_AT1G70600
AT3G14740	AT3G14740	AT5G22440	RPL10AC	Elongation_Atrichoblast	0.018099276	0.018099276	7.05977381665345e-11	10.15120921279421	Atrichoblast	AT3G14740_AT5G22440
AT3G54620	BZIP25	AT1G28290	AGP31	Elongation_Atrichoblast	-0.018099133	0.018099133	1.963514592980207e-12	11.706965866674068	Atrichoblast	AT3G54620_AT1G28290
AT5G13180	NAC083	AT1G53560	AT1G53560	Elongation_Atrichoblast	0.018098459	0.018098459	3.326941052468678e-14	13.477954893995731	Atrichoblast	AT5G13180_AT1G53560
AT1G19700	BLH10	AT3G01190	PER27	Elongation_Atrichoblast	0.018098418	0.018098418	1.8758138031849542e-11	10.72681027270672	Atrichoblast	AT1G19700_AT3G01190
AT4G27410	RD26	AT4G10380	NIP5-1	Elongation_Atrichoblast	0.018097382	0.018097382	7.738609586630788e-14	13.111337062973181	Atrichoblast	AT4G27410_AT4G10380
AT1G53170	ERF8	AT3G43430	AT3G43430	Elongation_Atrichoblast	0.018096957	0.018096957	4.72841158992862e-12	11.325284726827567	Atrichoblast	AT1G53170_AT3G43430
AT1G53910	RAP2-12	AT3G49780	PSK3	Elongation_Atrichoblast	0.018095706	0.018095706	4.793843034157316e-11	10.31931619026802	Atrichoblast	AT1G53910_AT3G49780
AT4G34410	ERF109	AT1G01620	PIP1-3	Elongation_Atrichoblast	-0.018095478	0.018095478	4.097632805651508e-18	17.387466961899758	Atrichoblast	AT4G34410_AT1G01620
AT5G05410	DREB2A	AT1G78080	RAP2-4	Elongation_Atrichoblast	0.018094374	0.018094374	4.298850242948761e-18	17.366647683934826	Atrichoblast	AT5G05410_AT1G78080
AT4G23800	HMGB6	AT2G42680	MBF1A	Elongation_Atrichoblast	0.018094141	0.018094141	8.311994353964446e-13	12.08029476045123	Atrichoblast	AT4G23800_AT2G42680
AT4G16110	ARR2	AT5G40450	AT5G40450	Elongation_Atrichoblast	0.018094027	0.018094027	4.902290215870509e-12	11.309600982063891	Atrichoblast	AT4G16110_AT5G40450
AT2G22540	SVP	AT1G06120	AT1G06120	Elongation_Atrichoblast	-0.018093945	0.018093945	6.963271447948029e-8	7.157186674471395	Atrichoblast	AT2G22540_AT1G06120
AT1G20910	ARID6	AT4G30170	PER45	Elongation_Atrichoblast	-0.018093871	0.018093871	1.5078752272212937e-14	13.821634593725651	Atrichoblast	AT1G20910_AT4G30170
AT5G45710	HSFA4C	AT3G04400	RPL23A	Elongation_Atrichoblast	-0.018093606	0.018093606	5.759178627730023e-6	5.239639451104686	Atrichoblast	AT5G45710_AT3G04400
AT4G16141	AT4G16141	AT5G64140	RPS28C	Elongation_Atrichoblast	0.018092921	0.018092921	9.518977503202379e-17	16.02140969957415	Atrichoblast	AT4G16141_AT5G64140
AT4G17460	HAT1	AT4G03190	GRH1	Elongation_Atrichoblast	0.018091999	0.018091999	2.4797471432721673e-13	12.605592601383554	Atrichoblast	AT4G17460_AT4G03190
AT4G16780	HAT4	AT1G54580	ACP2	Elongation_Atrichoblast	0.018091755	0.018091755	7.330374081520193e-10	9.13487386200354	Atrichoblast	AT4G16780_AT1G54580
AT3G15210	ERF4	AT1G42990	BZIP60	Elongation_Atrichoblast	0.01808984	0.01808984	2.6815877685243928e-11	10.571607983984512	Atrichoblast	AT3G15210_AT1G42990
AT2G20880	ERF053	AT3G02080	RPS19A	Elongation_Atrichoblast	-0.018089753	0.018089753	2.4622777360228544e-8	7.608662961794958	Atrichoblast	AT2G20880_AT3G02080
AT3G01470	HAT5	AT5G19230	AT5G19230	Elongation_Atrichoblast	0.018086232	0.018086232	6.461513099877708e-13	12.189665770862362	Atrichoblast	AT3G01470_AT5G19230
AT1G27730	ZAT10	AT1G62300	WRKY6	Elongation_Atrichoblast	0.018086188	0.018086188	2.946254302969099e-16	15.530729770185271	Atrichoblast	AT1G27730_AT1G62300
AT5G26660	MYB86	AT1G09210	CRT2	Elongation_Atrichoblast	-0.01808603	0.01808603	1.2993985689663168e-9	8.886257615860918	Atrichoblast	AT5G26660_AT1G09210
AT5G11510	MYB3R4	AT4G29350	PRO2	Elongation_Atrichoblast	-0.018084794	0.018084794	1.1193659326906561e-13	12.951027914750712	Atrichoblast	AT5G11510_AT4G29350
AT3G60530	GATA4	AT1G10840	TIF3H1	Elongation_Atrichoblast	0.01808435	0.01808435	1.2596647997997515e-19	18.899745006441652	Atrichoblast	AT3G60530_AT1G10840
AT3G13445	TBP1	AT2G36830	TIP1-1	Elongation_Atrichoblast	-0.018084189	0.018084189	2.7427186854766823e-13	12.561818734725206	Atrichoblast	AT3G13445_AT2G36830
AT1G28370	ERF11	AT3G56020	RPL41G	Elongation_Atrichoblast	-0.018083684	0.018083684	3.1780060725382404e-11	10.49784527727737	Atrichoblast	AT1G28370_AT3G56020
AT4G12020	WRKY19	AT3G19820	DIM	Elongation_Atrichoblast	-0.018083474	0.018083474	9.854821818158224e-11	10.00635122365143	Atrichoblast	AT4G12020_AT3G19820
AT1G26960	ATHB-23	AT3G23390	RPL36AB	Elongation_Atrichoblast	-0.018083215	0.018083215	3.654119637760773e-13	12.437217237725475	Atrichoblast	AT1G26960_AT3G23390
AT1G55110	IDD7	AT4G22010	sks4	Elongation_Atrichoblast	-0.018082978	0.018082978	1.5950129669156562e-11	10.797235781925279	Atrichoblast	AT1G55110_AT4G22010
AT5G26660	MYB86	AT4G13940	SAHH1	Elongation_Atrichoblast	-0.018082947	0.018082947	2.3436357907403544e-16	15.630109878303047	Atrichoblast	AT5G26660_AT4G13940
AT5G45710	HSFA4C	AT4G18730	RPL11C	Elongation_Atrichoblast	-0.018082034	0.018082034	8.111764112145163e-8	7.090884686990426	Atrichoblast	AT5G45710_AT4G18730
AT1G76890	GT-2	AT3G54960	PDIL1-3	Elongation_Atrichoblast	-0.018081997	0.018081997	1.9900968375302287e-14	13.701125790433617	Atrichoblast	AT1G76890_AT3G54960
AT3G28730	SSRP1	AT3G22830	HSFA6B	Elongation_Atrichoblast	0.018080866	0.018080866	4.6962415636070315e-15	14.328249572100441	Atrichoblast	AT3G28730_AT3G22830
AT2G30590	WRKY21	AT3G19820	DIM	Elongation_Atrichoblast	0.018080799	0.018080799	9.294474322880557e-15	14.03177516803605	Atrichoblast	AT2G30590_AT3G19820
AT4G17490	ERF6	AT2G39040	PER24	Elongation_Atrichoblast	-0.018080615	0.018080615	1.0440404371959577e-5	4.981282680154667	Atrichoblast	AT4G17490_AT2G39040
AT3G28730	SSRP1	AT4G18030	AT4G18030	Elongation_Atrichoblast	0.018079916	0.018079916	5.438977253192407e-17	16.26448275748078	Atrichoblast	AT3G28730_AT4G18030
AT5G52660	RVE6	AT3G09735	S1FA3	Elongation_Atrichoblast	-0.018079808	0.018079808	4.4177929956546895e-7	6.354794637706572	Atrichoblast	AT5G52660_AT3G09735
AT2G40950	BZIP17	AT1G34030	RPS18C	Elongation_Atrichoblast	0.018079717	0.018079717	1.0848646165105412e-19	18.96462445533706	Atrichoblast	AT2G40950_AT1G34030
AT2G46680	ATHB-7	AT4G30220	RUXF	Elongation_Atrichoblast	0.018078236	0.018078236	1.5093748981290837e-12	11.82120287687985	Atrichoblast	AT2G46680_AT4G30220
AT5G42630	KAN4	AT1G13590	PSK1	Elongation_Atrichoblast	0.018078117	0.018078117	1.7174169667049662e-6	5.765124250934243	Atrichoblast	AT5G42630_AT1G13590
AT2G18160	BZIP2	AT1G20050	HYD1	Elongation_Atrichoblast	0.018076155	0.018076155	1.1865633622119539e-13	12.925709065601488	Atrichoblast	AT2G18160_AT1G20050
AT1G26960	ATHB-23	AT2G17360	RPS4A	Elongation_Atrichoblast	-0.018074756	0.018074756	8.134337665360628e-11	10.089677803512561	Atrichoblast	AT1G26960_AT2G17360
AT4G36780	BEH2	AT5G25460	AT5G25460	Elongation_Atrichoblast	-0.01807415	0.01807415	3.980651257041676e-12	11.400045869081753	Atrichoblast	AT4G36780_AT5G25460
AT4G32800	ERF043	AT4G12880	ENODL19	Elongation_Atrichoblast	-0.01807403	0.01807403	5.6365839142977856e-11	10.248984023081881	Atrichoblast	AT4G32800_AT4G12880
AT3G19290	ABF4	AT5G43350	PHT1-1	Elongation_Atrichoblast	0.018073685	0.018073685	2.445361518357838e-7	6.611656926388366	Atrichoblast	AT3G19290_AT5G43350
AT3G63350	HSFA7B	AT2G26150	HSFA2	Elongation_Atrichoblast	0.018073637	0.018073637	3.678587008513259e-14	13.434318967263103	Atrichoblast	AT3G63350_AT2G26150
AT3G50060	MYB77	AT2G40620	BZIP18	Elongation_Atrichoblast	0.018071735	0.018071735	2.535063783444594e-7	6.5960111091316165	Atrichoblast	AT3G50060_AT2G40620
AT1G19700	BLH10	AT3G09500	RPL35A	Elongation_Atrichoblast	-0.018071605	0.018071605	2.6205084154010205e-10	9.581614441282372	Atrichoblast	AT1G19700_AT3G09500
AT3G24120	AT3G24120	AT1G29050	TBL38	Elongation_Atrichoblast	0.018071335	0.018071335	3.628031228867486e-12	11.440328983335633	Atrichoblast	AT3G24120_AT1G29050
AT3G50260	ERF011	AT4G13660	PRR2	Elongation_Atrichoblast	0.018070213	0.018070213	1.7353972164240723e-13	12.7606011034917	Atrichoblast	AT3G50260_AT4G13660
AT5G62000	ARF2	AT2G36830	TIP1-1	Elongation_Atrichoblast	-0.01807021	0.01807021	1.6028438722497205e-12	11.795108778782888	Atrichoblast	AT5G62000_AT2G36830
AT3G16160	TCX8	AT3G47350	ATHSD2	Elongation_Atrichoblast	0.018070012	0.018070012	3.4802569998546226e-10	9.45838868435872	Atrichoblast	AT3G16160_AT3G47350
AT5G52830	WRKY27	AT2G27860	AXS1	Elongation_Atrichoblast	-0.018069493	0.018069493	1.549813839962259e-9	8.809720465141064	Atrichoblast	AT5G52830_AT2G27860
AT5G66320	GATA5	AT4G29410	RPL28C	Elongation_Atrichoblast	0.01806889	0.01806889	1.4663216493221378e-10	9.833770753294155	Atrichoblast	AT5G66320_AT4G29410
AT2G26150	HSFA2	AT3G28200	PER31	Elongation_Atrichoblast	0.0180651	0.0180651	5.0253649346422044e-14	13.298832394933026	Atrichoblast	AT2G26150_AT3G28200
AT5G51910	TCP19	AT1G41830	SKS6	Elongation_Atrichoblast	-0.018064968	0.018064968	2.428498684139975e-14	13.614662127509414	Atrichoblast	AT5G51910_AT1G41830
AT2G30340	LBD13	AT5G17920	MS1	Elongation_Atrichoblast	0.01806479	0.01806479	1.542735622325757e-14	13.811708492344257	Atrichoblast	AT2G30340_AT5G17920
AT5G22220	E2FB	AT2G34560	AT2G34560	Elongation_Atrichoblast	-0.018063573	0.018063573	3.945473657025902e-12	11.403900851951505	Atrichoblast	AT5G22220_AT2G34560
AT1G77200	ERF037	AT1G53910	RAP2-12	Elongation_Atrichoblast	0.018062638	0.018062638	0.005793425811941459	2.2370645500474096	Atrichoblast	AT1G77200_AT1G53910
AT1G74500	PRE3	AT1G19900	AT1G19900	Elongation_Atrichoblast	-0.018062541	0.018062541	4.150082560421399e-12	11.381943263485791	Atrichoblast	AT1G74500_AT1G19900
AT1G76890	GT-2	AT5G35200	AT5G35200	Elongation_Atrichoblast	0.018062422	0.018062422	2.7389734141015863e-7	6.562412183213367	Atrichoblast	AT1G76890_AT5G35200
AT2G38470	WRKY33	AT4G30280	XTH18	Elongation_Atrichoblast	0.018061591	0.018061591	1.7599980297158447e-10	9.75448781836995	Atrichoblast	AT2G38470_AT4G30280
AT5G64750	ABR1	AT4G15160	AT4G15160	Elongation_Atrichoblast	-0.018061392	0.018061392	2.717682408154169e-10	9.56580129684748	Atrichoblast	AT5G64750_AT4G15160
AT3G44750	HDT1	AT3G53740	RPL36B	Elongation_Atrichoblast	0.018061357	0.018061357	7.22872010827764e-15	14.140938590550277	Atrichoblast	AT3G44750_AT3G53740
AT2G45050	GATA2	AT1G76160	sks5	Elongation_Atrichoblast	-0.018061012	0.018061012	2.352121310741258e-16	15.628540283264735	Atrichoblast	AT2G45050_AT1G76160
AT4G37790	HAT22	AT5G47990	CYP705A5	Elongation_Atrichoblast	-0.018060975	0.018060975	4.679884219995795e-14	13.329764891207699	Atrichoblast	AT4G37790_AT5G47990
AT5G58900	AT5G58900	AT2G20630	PPC3-1.2	Elongation_Atrichoblast	0.018059516	0.018059516	4.3068470500092253e-14	13.365840551157408	Atrichoblast	AT5G58900_AT2G20630
AT1G49480	REM19	AT1G43170	ARP1	Elongation_Atrichoblast	0.018058904	0.018058904	4.1209424561751746e-8	7.385003449814182	Atrichoblast	AT1G49480_AT1G43170
AT4G01250	WRKY22	AT1G50430	DWF5	Elongation_Atrichoblast	-0.018058794	0.018058794	1.5864897868415487e-7	6.799562719361007	Atrichoblast	AT4G01250_AT1G50430
AT1G77450	NAC032	AT3G26440	AT3G26440	Elongation_Atrichoblast	-0.018058527	0.018058527	6.944096693440346e-13	12.158384240433062	Atrichoblast	AT1G77450_AT3G26440
AT4G12020	WRKY19	AT1G28290	AGP31	Elongation_Atrichoblast	-0.018057896	0.018057896	1.9836750576196952e-12	11.702529467383675	Atrichoblast	AT4G12020_AT1G28290
AT5G05550	AT5G05550	AT2G04390	RPS17A	Elongation_Atrichoblast	0.018057346	0.018057346	6.288072753186539e-11	10.201482442139662	Atrichoblast	AT5G05550_AT2G04390
AT4G32890	GATA9	AT5G48010	THAS1	Elongation_Atrichoblast	-0.018054966	0.018054966	9.950401546727442e-14	13.002159393022197	Atrichoblast	AT4G32890_AT5G48010
AT5G48560	BHLH78	AT3G05020	ACP1	Elongation_Atrichoblast	-0.018051803	0.018051803	3.7949553195213664e-11	10.420793332969962	Atrichoblast	AT5G48560_AT3G05020
AT4G37260	MYB73	AT5G50460	SEC61G2	Elongation_Atrichoblast	-0.018050136	0.018050136	1.516024894740808e-10	9.81929366706822	Atrichoblast	AT4G37260_AT5G50460
AT1G53170	ERF8	AT2G46410	CPC	Elongation_Atrichoblast	0.01804996	0.01804996	2.0230886168263565e-21	20.693985093523914	Atrichoblast	AT1G53170_AT2G46410
AT3G01330	E2FF	AT5G22440	RPL10AC	Elongation_Atrichoblast	0.018049251	0.018049251	7.837064981793994e-15	14.105846552221799	Atrichoblast	AT3G01330_AT5G22440
AT5G12840	NFYA1	AT2G25810	TIP4-1	Elongation_Atrichoblast	-0.018048225	0.018048225	3.268224168243614e-10	9.48568816276008	Atrichoblast	AT5G12840_AT2G25810
AT4G37260	MYB73	AT3G04400	RPL23A	Elongation_Atrichoblast	-0.018047838	0.018047838	1.045156924819075e-9	8.98081849762332	Atrichoblast	AT4G37260_AT3G04400
AT2G23340	ERF008	AT1G14200	AT1G14200	Elongation_Atrichoblast	-0.018047504	0.018047504	2.4147154264915777e-13	12.617134043374815	Atrichoblast	AT2G23340_AT1G14200
AT3G01470	HAT5	AT5G44380	AT5G44380	Elongation_Atrichoblast	0.018047454	0.018047454	4.7005081791710525e-12	11.327855187281452	Atrichoblast	AT3G01470_AT5G44380
AT5G61890	ERF114	AT1G30135	TIFY5A	Elongation_Atrichoblast	0.018047377	0.018047377	1.1984400153253229e-17	16.921383698522405	Atrichoblast	AT5G61890_AT1G30135
AT2G45050	GATA2	AT2G20450	RPL14A	Elongation_Atrichoblast	0.018046828	0.018046828	6.534171691466478e-15	14.184809458217355	Atrichoblast	AT2G45050_AT2G20450
AT3G07340	BHLH62	AT2G27860	AXS1	Elongation_Atrichoblast	0.018046657	0.018046657	6.683156896013358e-7	6.175018343114972	Atrichoblast	AT3G07340_AT2G27860
AT5G63790	ANAC102	AT4G16720	RPL15A	Elongation_Atrichoblast	0.01804587	0.01804587	2.2516947476889494e-8	7.647490485214917	Atrichoblast	AT5G63790_AT4G16720
AT3G57230	AGL16	AT5G44020	AT5G44020	Elongation_Atrichoblast	-0.018045314	0.018045314	3.964770743802172e-11	10.401781919968114	Atrichoblast	AT3G57230_AT5G44020
AT3G50700	GAF1	AT5G57290	RPP3B	Elongation_Atrichoblast	0.018043147	0.018043147	1.4472891342314406e-11	10.839444698419658	Atrichoblast	AT3G50700_AT5G57290
AT3G18990	VRN1	AT2G14890	AGP9	Elongation_Atrichoblast	-0.018043052	0.018043052	2.4650302974058477e-10	9.608177738490072	Atrichoblast	AT3G18990_AT2G14890
AT5G65210	TGA1	AT5G19230	AT5G19230	Elongation_Atrichoblast	0.01804252	0.01804252	3.228531748326038e-14	13.490994938527148	Atrichoblast	AT5G65210_AT5G19230
AT5G15150	HAT7	AT2G04780	FLA7	Elongation_Atrichoblast	0.01804173	0.01804173	1.155814494473769e-9	8.93711186357226	Atrichoblast	AT5G15150_AT2G04780
AT1G20696	HMGB3	AT3G46280	AT3G46280	Elongation_Atrichoblast	-0.018041406	0.018041406	3.757777724581e-11	10.425068912325669	Atrichoblast	AT1G20696_AT3G46280
AT2G01060	PHL7	AT1G61790	OST3B	Elongation_Atrichoblast	0.018040972	0.018040972	9.768202293195817e-12	11.01018535501025	Atrichoblast	AT2G01060_AT1G61790
AT3G49850	TRB3	AT3G53890	RPS21B	Elongation_Atrichoblast	0.018040763	0.018040763	4.286892396173812e-13	12.367857417430454	Atrichoblast	AT3G49850_AT3G53890
AT5G25830	GATA12	AT2G19740	RPL31A	Elongation_Atrichoblast	0.018040478	0.018040478	2.1871243129811586e-14	13.660126531590892	Atrichoblast	AT5G25830_AT2G19740
AT5G05550	AT5G05550	AT1G41830	SKS6	Elongation_Atrichoblast	0.018040404	0.018040404	2.0631593355979614e-13	12.68546723063139	Atrichoblast	AT5G05550_AT1G41830
AT1G17520	AT1G17520	AT1G65290	MTACP2	Elongation_Atrichoblast	-0.018039746	0.018039746	5.483856633449082e-10	9.26091390766003	Atrichoblast	AT1G17520_AT1G65290
AT5G52020	ERF025	AT2G18960	AHA1	Elongation_Atrichoblast	-0.018039497	0.018039497	4.079329832105151e-12	11.389411178607373	Atrichoblast	AT5G52020_AT2G18960
AT3G20840	PLT1	AT2G17500	PILS5	Elongation_Atrichoblast	-0.018039424	0.018039424	5.34748190967671e-13	12.271850675955289	Atrichoblast	AT3G20840_AT2G17500
AT1G74840	AT1G74840	AT1G75680	AtGH9B7	Elongation_Atrichoblast	0.018038131	0.018038131	2.04345653742234e-13	12.689634594927371	Atrichoblast	AT1G74840_AT1G75680
AT5G62020	HSFB2A	AT3G28345	ABCB15	Elongation_Atrichoblast	-0.01803723	0.01803723	1.2008121294572135e-8	7.920524933914577	Atrichoblast	AT5G62020_AT3G28345
AT5G47220	ERF2	AT5G35200	AT5G35200	Elongation_Atrichoblast	-0.01803608	0.01803608	1.5488881468493217e-11	10.80997994373859	Atrichoblast	AT5G47220_AT5G35200
AT4G31800	WRKY18	AT1G78570	RHM1	Elongation_Atrichoblast	0.018035293	0.018035293	3.614616275862996e-12	11.441937800200881	Atrichoblast	AT4G31800_AT1G78570
AT1G79580	SMB	AT1G32580	MORF5	Elongation_Atrichoblast	0.018034155	0.018034155	4.2396841347486745e-11	10.372666498040662	Atrichoblast	AT1G79580_AT1G32580
AT1G74840	AT1G74840	AT2G37130	PER21	Elongation_Atrichoblast	0.018033862	0.018033862	1.5219779770558492e-11	10.817591631739111	Atrichoblast	AT1G74840_AT2G37130
AT3G25790	HHO1	AT4G17390	RPL15B	Elongation_Atrichoblast	-0.018033538000000002	0.018033538000000002	5.539698253162294e-12	11.256513890606506	Atrichoblast	AT3G25790_AT4G17390
AT1G45249	ABF2	AT1G14960	AT1G14960	Elongation_Atrichoblast	0.018032864	0.018032864	1.3796164728200494e-13	12.860241628734816	Atrichoblast	AT1G45249_AT1G14960
AT3G60530	GATA4	AT1G13560	AAPT1	Elongation_Atrichoblast	0.018031603	0.018031603	2.649799788833894e-16	15.57678693885166	Atrichoblast	AT3G60530_AT1G13560
AT1G69310	WRKY57	AT3G09500	RPL35A	Elongation_Atrichoblast	-0.018030826	0.018030826	1.1316718019585228e-14	13.946279505360412	Atrichoblast	AT1G69310_AT3G09500
AT1G77200	ERF037	AT5G02450	RPL36C	Elongation_Atrichoblast	0.018030794	0.018030794	1.519802195700106e-13	12.818212932388152	Atrichoblast	AT1G77200_AT5G02450
AT3G09370	MYB3R-3	AT3G11940	RPS5B	Elongation_Atrichoblast	-0.018030373	0.018030373	3.0833091774393436e-12	11.510982924406324	Atrichoblast	AT3G09370_AT3G11940
AT3G06380	TULP9	AT3G48360	BT2	Elongation_Atrichoblast	0.018030185	0.018030185	2.1409649529545534e-15	14.669390441936306	Atrichoblast	AT3G06380_AT3G48360
AT1G74840	AT1G74840	AT4G34410	ERF109	Elongation_Atrichoblast	0.018029448	0.018029448	2.0189458667906662e-16	15.694875325469079	Atrichoblast	AT1G74840_AT4G34410
AT5G47370	HAT2	AT1G78570	RHM1	Elongation_Atrichoblast	0.018029384	0.018029384	4.2169925357413935e-12	11.374997167704414	Atrichoblast	AT5G47370_AT1G78570
AT4G01250	WRKY22	AT5G20950	AT5G20950	Elongation_Atrichoblast	0.018029261	0.018029261	2.472706121569692e-14	13.606827495998049	Atrichoblast	AT4G01250_AT5G20950
AT5G22220	E2FB	AT5G28060	RPS24B	Elongation_Atrichoblast	0.018028827	0.018028827	2.4939092294176702e-8	7.603119357545696	Atrichoblast	AT5G22220_AT5G28060
AT5G40330	MYB23	AT4G13660	PRR2	Elongation_Atrichoblast	-0.018028103	0.018028103	1.214904954511955e-13	12.915457696835697	Atrichoblast	AT5G40330_AT4G13660
AT1G74500	PRE3	AT5G56540	AGP14	Elongation_Atrichoblast	-0.01802797	0.01802797	8.704423545005627e-11	10.06025998497316	Atrichoblast	AT1G74500_AT5G56540
AT2G43500	AT2G43500	AT5G58710	CYP20-1	Elongation_Atrichoblast	-0.018026438	0.018026438	6.2777031527776085e-9	8.202199224182111	Atrichoblast	AT2G43500_AT5G58710
AT2G40340	DREB2C	AT1G23720	AT1G23720	Elongation_Atrichoblast	0.018025616	0.018025616	5.973522014007462e-9	8.223769531478132	Atrichoblast	AT2G40340_AT1G23720
AT1G25550	HHO3	AT3G02180	SP1L3	Elongation_Atrichoblast	0.018025616	0.018025616	1.1896681288029418e-15	14.924574173003291	Atrichoblast	AT1G25550_AT3G02180
AT4G36990	HSFB1	AT4G31985	RPL39A	Elongation_Atrichoblast	0.018025601	0.018025601	1.23575035287104e-7	6.908069256853491	Atrichoblast	AT4G36990_AT4G31985
AT3G54810	GATA8	AT5G15200	RPS9B	Elongation_Atrichoblast	0.0180253	0.0180253	4.122117115436873e-14	13.384879673433703	Atrichoblast	AT3G54810_AT5G15200
AT1G78080	RAP2-4	AT2G01910	MAP65-6	Elongation_Atrichoblast	-0.018025065	0.018025065	9.846418521648227e-17	16.00672170850035	Atrichoblast	AT1G78080_AT2G01910
AT5G07680	NAC079	AT4G01630	EXPA17	Elongation_Atrichoblast	-0.018024953	0.018024953	1.1667063912588341e-9	8.933038423045845	Atrichoblast	AT5G07680_AT4G01630
AT1G69780	ATHB-13	AT3G54960	PDIL1-3	Elongation_Atrichoblast	0.018023971	0.018023971	1.9084263689039724e-15	14.719324591384558	Atrichoblast	AT1G69780_AT3G54960
AT5G61590	ERF107	AT1G77940	RPL30B	Elongation_Atrichoblast	-0.01802354	0.01802354	2.7858768580193143e-14	13.555038084274099	Atrichoblast	AT5G61590_AT1G77940
AT3G01970	WRKY45	AT1G18860	WRKY61	Elongation_Atrichoblast	0.018022817	0.018022817	2.0472994709035805e-18	17.68881862580441	Atrichoblast	AT3G01970_AT1G18860
AT5G04410	NAC078	AT2G36830	TIP1-1	Elongation_Atrichoblast	0.018022029	0.018022029	1.2622766337577355e-9	8.898845457018306	Atrichoblast	AT5G04410_AT2G36830
AT2G24260	BHLH66	AT2G37190	RPL12A	Elongation_Atrichoblast	0.018021202	0.018021202	3.448875931281307e-17	16.462322428517233	Atrichoblast	AT2G24260_AT2G37190
AT2G40620	BZIP18	AT5G44610	PCAP2	Elongation_Atrichoblast	-0.018019931	0.018019931	2.495189800258114e-7	6.602896413539736	Atrichoblast	AT2G40620_AT5G44610
AT5G61890	ERF114	AT4G31800	WRKY18	Elongation_Atrichoblast	0.01801968	0.01801968	2.318110497869561e-16	15.634865866270934	Atrichoblast	AT5G61890_AT4G31800
AT1G20910	ARID6	AT2G41650	AT2G41650	Elongation_Atrichoblast	0.018017808	0.018017808	3.1805765001284563e-12	11.497494154187716	Atrichoblast	AT1G20910_AT2G41650
AT3G10800	BZIP28	AT5G42020	BIP	Elongation_Atrichoblast	0.01801774	0.01801774	6.034065424596945e-13	12.219389985280122	Atrichoblast	AT3G10800_AT5G42020
AT5G67190	ERF010	AT3G28730	SSRP1	Elongation_Atrichoblast	-0.01801716	0.01801716	1.1973696825467724e-13	12.921771742406579	Atrichoblast	AT5G67190_AT3G28730
AT1G68150	WRKY9	AT4G39350	CESA2	Elongation_Atrichoblast	-0.018016813	0.018016813	8.136689906801489e-12	11.089552234862339	Atrichoblast	AT1G68150_AT4G39350
AT1G21910	ERF012	AT5G35620	EIF(ISO)4E	Elongation_Atrichoblast	0.018016687	0.018016687	8.444243952411801e-11	10.07343922850793	Atrichoblast	AT1G21910_AT5G35620
AT1G22070	TGA3	AT4G20260	PCAP1	Elongation_Atrichoblast	0.018016595	0.018016595	9.407320184603745e-16	15.026534074212531	Atrichoblast	AT1G22070_AT4G20260
AT3G54810	GATA8	AT1G17880	BTF3	Elongation_Atrichoblast	0.018016383	0.018016383	6.494069236256252e-8	7.187483085472298	Atrichoblast	AT3G54810_AT1G17880
AT3G50870	GATA18	AT4G19030	NIP1-1	Elongation_Atrichoblast	-0.018015834	0.018015834	4.1166738835472684e-9	8.385453535768024	Atrichoblast	AT3G50870_AT4G19030
AT2G01060	PHL7	AT1G08200	AXS2	Elongation_Atrichoblast	0.0180156	0.0180156	3.595474501896661e-12	11.4442437867952	Atrichoblast	AT2G01060_AT1G08200
AT3G19290	ABF4	AT1G19900	AT1G19900	Elongation_Atrichoblast	0.018015593	0.018015593	1.596101099151091e-9	8.796939603328111	Atrichoblast	AT3G19290_AT1G19900
AT1G20696	HMGB3	AT4G39260	RBG8	Elongation_Atrichoblast	0.018015351	0.018015351	3.5295853484856666e-17	16.452276312017847	Atrichoblast	AT1G20696_AT4G39260
AT4G14770	TCX2	AT2G43460	RPL38A	Elongation_Atrichoblast	0.01801367	0.01801367	2.818089893630247e-9	8.55004515754146	Atrichoblast	AT4G14770_AT2G43460
AT4G36990	HSFB1	AT3G15540	IAA19	Elongation_Atrichoblast	0.01801351	0.01801351	5.055463030670254e-15	14.296239061149983	Atrichoblast	AT4G36990_AT3G15540
AT1G29160	DOF1.5	AT3G25290	AT3G25290	Elongation_Atrichoblast	-0.018013414	0.018013414	8.112379806365461e-7	6.090851724683893	Atrichoblast	AT1G29160_AT3G25290
AT1G50640	ERF3	AT5G09650	PPA6	Elongation_Atrichoblast	0.018013058	0.018013058	2.5745404335251523e-9	8.589300283126331	Atrichoblast	AT1G50640_AT5G09650
AT3G24120	AT3G24120	AT4G34050	CCoAOMT1	Elongation_Atrichoblast	0.018011538	0.018011538	6.25191321702684e-11	10.20398705906423	Atrichoblast	AT3G24120_AT4G34050
AT2G42280	AT2G42280	AT1G75750	GASA1	Elongation_Atrichoblast	-0.018011007	0.018011007	2.113629206900935e-8	7.674971198448194	Atrichoblast	AT2G42280_AT1G75750
AT1G77920	TGA7	AT4G33250	TIF3K1	Elongation_Atrichoblast	0.018010994	0.018010994	1.7408961491652327e-10	9.759227135367274	Atrichoblast	AT1G77920_AT4G33250
AT1G01010	NAC001	AT3G27890	NQR	Elongation_Atrichoblast	0.01801078	0.01801078	5.3603014738445935e-14	13.27081078404879	Atrichoblast	AT1G01010_AT3G27890
AT1G74840	AT1G74840	AT3G04120	GAPC1	Elongation_Atrichoblast	0.018010028	0.018010028	2.0793110100375568e-14	13.682080546819963	Atrichoblast	AT1G74840_AT3G04120
AT5G45580	PHL11	AT2G27530	RPL10AB	Elongation_Atrichoblast	-0.018009888	0.018009888	8.393759004332529e-7	6.076043504101302	Atrichoblast	AT5G45580_AT2G27530
AT1G79580	SMB	AT1G08200	AXS2	Elongation_Atrichoblast	-0.0180098	0.0180098	4.972279940088173e-10	9.303444428499196	Atrichoblast	AT1G79580_AT1G08200
AT5G52170	HDG7	AT1G30230	AT1G30230	Elongation_Atrichoblast	0.01800636	0.01800636	1.1275326073063619e-6	5.947870889832746	Atrichoblast	AT5G52170_AT1G30230
AT5G13080	WRKY75	AT4G09320	NDK1	Elongation_Atrichoblast	-0.018005904	0.018005904	4.14799330836459e-10	9.382161952895986	Atrichoblast	AT5G13080_AT4G09320
AT3G22830	HSFA6B	AT4G25260	PMEI7	Elongation_Atrichoblast	-0.018005468	0.018005468	2.001154674913943e-11	10.698719342215615	Atrichoblast	AT3G22830_AT4G25260
AT1G75390	BZIP44	AT5G44020	AT5G44020	Elongation_Atrichoblast	-0.018004352	0.018004352	4.7205088329774724e-11	10.32601118538206	Atrichoblast	AT1G75390_AT5G44020
AT1G33240	AT-GTL1	AT5G04240	ELF6	Elongation_Atrichoblast	0.018002864	0.018002864	1.3583824965215498e-14	13.866977923178656	Atrichoblast	AT1G33240_AT5G04240
AT3G16770	RAP2-3	AT4G34265	AT4G34265	Elongation_Atrichoblast	0.018002292	0.018002292	2.5235037412263334e-13	12.597996047065525	Atrichoblast	AT3G16770_AT4G34265
AT2G20880	ERF053	AT1G06120	AT1G06120	Elongation_Atrichoblast	0.018002255000000002	0.018002255000000002	8.250498825221616e-10	9.083519793208607	Atrichoblast	AT2G20880_AT1G06120
AT1G01720	NAC002	AT4G00100	RPS13B	Elongation_Atrichoblast	0.01800215	0.01800215	1.2024061432808328e-18	17.919948813537125	Atrichoblast	AT1G01720_AT4G00100
AT5G62320	MYB99	AT2G27710	RPP2B	Elongation_Atrichoblast	0.018001484	0.018001484	4.2825837996244235e-11	10.368294130205207	Atrichoblast	AT5G62320_AT2G27710
AT5G28770	BZIP63	AT3G49780	PSK3	Elongation_Atrichoblast	0.018001216	0.018001216	3.328579779820813e-12	11.477741029362537	Atrichoblast	AT5G28770_AT3G49780
AT1G77450	NAC032	AT3G05860	AT3G05860	Elongation_Atrichoblast	0.017998546	0.017998546	2.068118584448874e-11	10.684424562727392	Atrichoblast	AT1G77450_AT3G05860
AT3G24120	AT3G24120	AT1G57720	AT1G57720	Elongation_Atrichoblast	-0.017997527	0.017997527	3.3925978671005375e-14	13.469467615288368	Atrichoblast	AT3G24120_AT1G57720
AT3G44750	HDT1	AT2G40360	BOP1	Elongation_Atrichoblast	0.017997213	0.017997213	3.12021125074703e-9	8.505816001517482	Atrichoblast	AT3G44750_AT2G40360
AT5G08790	NAC081	AT4G17500	ERF1A	Elongation_Atrichoblast	0.01799687	0.01799687	5.52279913341777e-13	12.25784075196637	Atrichoblast	AT5G08790_AT4G17500
AT4G34410	ERF109	AT2G28910	CXIP4	Elongation_Atrichoblast	0.017996084	0.017996084	1.3816356952333831e-17	16.85960645508548	Atrichoblast	AT4G34410_AT2G28910
AT2G40620	BZIP18	AT3G30390	AVT6A	Elongation_Atrichoblast	-0.017995885	0.017995885	6.116764839951968e-7	6.2134782157053	Atrichoblast	AT2G40620_AT3G30390
AT2G45050	GATA2	AT2G43150	AT2G43150	Elongation_Atrichoblast	-0.017995708	0.017995708	2.301502622845945e-18	17.637988525837628	Atrichoblast	AT2G45050_AT2G43150
AT1G34190	NAC017	AT4G19410	AT4G19410	Elongation_Atrichoblast	0.017995488	0.017995488	3.4364273283340353e-12	11.463892835877498	Atrichoblast	AT1G34190_AT4G19410
AT3G44750	HDT1	AT3G11510	RPS14B	Elongation_Atrichoblast	0.017995114	0.017995114	5.690823424431428e-19	18.244824889525177	Atrichoblast	AT3G44750_AT3G11510
AT5G17300	RVE1	AT5G16130	RPS7C	Elongation_Atrichoblast	0.017994883	0.017994883	1.7122177068008444e-6	5.76644101603087	Atrichoblast	AT5G17300_AT5G16130
AT5G62000	ARF2	AT2G43460	RPL38A	Elongation_Atrichoblast	-0.017994795	0.017994795	8.251590583728547e-11	10.083462328401081	Atrichoblast	AT5G62000_AT2G43460
AT3G22760	TCX3	AT1G04820	TUBA4	Elongation_Atrichoblast	0.017994614	0.017994614	2.117627534708597e-13	12.674150424703374	Atrichoblast	AT3G22760_AT1G04820
AT5G64750	ABR1	AT2G29020	AT2G29020	Elongation_Atrichoblast	-0.017993726	0.017993726	1.524194419020852e-13	12.816959632915951	Atrichoblast	AT5G64750_AT2G29020
AT5G64750	ABR1	AT2G29960	CYP19-4	Elongation_Atrichoblast	-0.01799357	0.01799357	2.3739026500762735e-11	10.624537094733393	Atrichoblast	AT5G64750_AT2G29960
AT5G52830	WRKY27	AT4G12545	AIR1B	Elongation_Atrichoblast	-0.017993141	0.017993141	7.752196613313722e-7	6.110575221123133	Atrichoblast	AT5G52830_AT4G12545
AT1G29860	WRKY71	AT3G12390	AT3G12390	Elongation_Atrichoblast	0.017992895	0.017992895	1.6770797930539124e-9	8.775446273793074	Atrichoblast	AT1G29860_AT3G12390
AT3G61150	HDG1	AT5G63800	BGAL6	Elongation_Atrichoblast	0.0179922	0.0179922	7.348223240769712e-13	12.133817658196158	Atrichoblast	AT3G61150_AT5G63800
AT5G61590	ERF107	AT3G02240	RGF7	Elongation_Atrichoblast	0.017991934	0.017991934	2.368427105891453e-10	9.625539977200019	Atrichoblast	AT5G61590_AT3G02240
AT3G16870	GATA17	AT2G20880	ERF053	Elongation_Atrichoblast	0.017990671	0.017990671	2.9638943172376456e-11	10.528137285935216	Atrichoblast	AT3G16870_AT2G20880
AT5G61590	ERF107	AT1G74050	RPL6C	Elongation_Atrichoblast	-0.017988408	0.017988408	2.140810090874479e-14	13.669421856826707	Atrichoblast	AT5G61590_AT1G74050
AT1G53170	ERF8	AT5G45420	MAMYB	Elongation_Atrichoblast	-0.017988244	0.017988244	1.9335492195633073e-10	9.713644768244302	Atrichoblast	AT1G53170_AT5G45420
AT1G76890	GT-2	AT5G40890	CLC-A	Elongation_Atrichoblast	0.017987972	0.017987972	7.227822977561052e-12	11.140992492637096	Atrichoblast	AT1G76890_AT5G40890
AT3G16280	AT3G16280	AT5G46890	AT5G46890	Elongation_Atrichoblast	-0.017987804	0.017987804	2.634064265045144e-12	11.579373633469142	Atrichoblast	AT3G16280_AT5G46890
AT5G13910	LEP	AT5G42630	KAN4	Elongation_Atrichoblast	-0.017987791	0.017987791	3.3717185638652636e-15	14.472148682938538	Atrichoblast	AT5G13910_AT5G42630
AT2G23380	CLF	AT2G42680	MBF1A	Elongation_Atrichoblast	-0.01798766	0.01798766	9.841572050270234e-12	11.006935523700127	Atrichoblast	AT2G23380_AT2G42680
AT3G14180	ASIL2	AT2G42680	MBF1A	Elongation_Atrichoblast	-0.01798731	0.01798731	9.466142665513193e-10	9.023826954507975	Atrichoblast	AT3G14180_AT2G42680
AT1G19700	BLH10	AT5G10770	AT5G10770	Elongation_Atrichoblast	0.017986875	0.017986875	6.989596883270962e-17	16.155547870952372	Atrichoblast	AT1G19700_AT5G10770
AT3G60530	GATA4	AT5G62340	AT5G62340	Elongation_Atrichoblast	0.017986499	0.017986499	1.1657766908650808e-18	17.93338463243558	Atrichoblast	AT3G60530_AT5G62340
AT4G01550	NAC69	AT3G61430	PIP1-1	Elongation_Atrichoblast	0.017986406	0.017986406	2.397853739762715e-10	9.620177310791457	Atrichoblast	AT4G01550_AT3G61430
AT3G44750	HDT1	AT1G67430	RPL17B	Elongation_Atrichoblast	0.017986163	0.017986163	3.795430173207934e-10	9.42073899413928	Atrichoblast	AT3G44750_AT1G67430
AT3G14740	AT3G14740	AT4G34555	RPS25D	Elongation_Atrichoblast	0.017985933	0.017985933	3.1115855520263574e-10	9.507018253730715	Atrichoblast	AT3G14740_AT4G34555
AT5G22220	E2FB	AT1G07920	A1	Elongation_Atrichoblast	0.01798562	0.01798562	7.149700403984305e-10	9.145712156188074	Atrichoblast	AT5G22220_AT1G07920
AT2G30590	WRKY21	AT1G28290	AGP31	Elongation_Atrichoblast	0.017984875	0.017984875	8.87336107870384e-12	11.051911845619797	Atrichoblast	AT2G30590_AT1G28290
AT1G01260	BHLH13	AT1G30580	YchF1	Elongation_Atrichoblast	0.017984599	0.017984599	2.7189370665408297e-10	9.56560084462668	Atrichoblast	AT1G01260_AT1G30580
AT2G30340	LBD13	AT3G28200	PER31	Elongation_Atrichoblast	0.017984519	0.017984519	7.645161744942829e-12	11.116613321998807	Atrichoblast	AT2G30340_AT3G28200
AT1G43700	VIP1	AT4G00810	RPP1B	Elongation_Atrichoblast	-0.017984232	0.017984232	9.335004489942668e-17	16.029885468828255	Atrichoblast	AT1G43700_AT4G00810
AT4G16141	AT4G16141	AT5G14800	PROC1	Elongation_Atrichoblast	0.017983448	0.017983448	5.2723067393925227e-14	13.277999330707239	Atrichoblast	AT4G16141_AT5G14800
AT1G64530	NLP6	AT5G43350	PHT1-1	Elongation_Atrichoblast	-0.017983094	0.017983094	1.7090553748970744e-14	13.767243865528165	Atrichoblast	AT1G64530_AT5G43350
AT4G36900	RAP2-10	AT5G48900	AT5G48900	Elongation_Atrichoblast	0.017980654	0.017980654	2.6630331911321137e-7	6.574623420629893	Atrichoblast	AT4G36900_AT5G48900
AT3G09370	MYB3R-3	AT1G23720	AT1G23720	Elongation_Atrichoblast	0.01798065	0.01798065	8.709570003308636e-13	12.060003285841944	Atrichoblast	AT3G09370_AT1G23720
AT3G61150	HDG1	AT1G11310	MLO2	Elongation_Atrichoblast	-0.017980643	0.017980643	2.597534237469157e-13	12.585438719402763	Atrichoblast	AT3G61150_AT1G11310
AT5G52830	WRKY27	AT2G35120	GDH2	Elongation_Atrichoblast	-0.017979534	0.017979534	2.223540208371788e-9	8.652955012778524	Atrichoblast	AT5G52830_AT2G35120
AT5G67190	ERF010	AT4G01630	EXPA17	Elongation_Atrichoblast	-0.017979315	0.017979315	2.3056286846891374e-5	4.637210633370512	Atrichoblast	AT5G67190_AT4G01630
AT1G69780	ATHB-13	AT1G54000	GLL22	Elongation_Atrichoblast	0.017978791	0.017978791	6.267957854981226e-14	13.202873932339157	Atrichoblast	AT1G69780_AT1G54000
AT1G13450	GT-1	AT1G10170	ATNFXL1	Elongation_Atrichoblast	0.017978752	0.017978752	1.3384633746739103e-13	12.873393508223513	Atrichoblast	AT1G13450_AT1G10170
AT2G01060	PHL7	AT1G41830	SKS6	Elongation_Atrichoblast	0.017977625	0.017977625	2.905241139354974e-13	12.536817814686756	Atrichoblast	AT2G01060_AT1G41830
AT3G01470	HAT5	AT1G11310	MLO2	Elongation_Atrichoblast	0.017977538	0.017977538	1.3953450968104823e-12	11.85531836937561	Atrichoblast	AT3G01470_AT1G11310
AT2G01430	ATHB-17	AT3G27890	NQR	Elongation_Atrichoblast	0.017977253	0.017977253	1.1409373791181439e-7	6.942738191383501	Atrichoblast	AT2G01430_AT3G27890
AT3G01470	HAT5	AT4G13930	SHM4	Elongation_Atrichoblast	-0.01797708	0.01797708	7.86871732665098e-11	10.104096055869384	Atrichoblast	AT3G01470_AT4G13930
AT5G01380	GT-3A	AT3G53870	RPS3B	Elongation_Atrichoblast	0.017976688	0.017976688	5.039250737974261e-8	7.297634031918203	Atrichoblast	AT5G01380_AT3G53870
AT2G18350	ZHD6	AT4G02930	TUFA	Elongation_Atrichoblast	-0.017976657	0.017976657	4.8489565826291175e-12	11.314351704523165	Atrichoblast	AT2G18350_AT4G02930
AT1G28360	ERF12	AT5G15180	PER56	Elongation_Atrichoblast	-0.017975373	0.017975373	6.765389337104361e-9	8.169707205409212	Atrichoblast	AT1G28360_AT5G15180
AT2G45050	GATA2	AT5G23740	RPS11C	Elongation_Atrichoblast	0.017974863	0.017974863	7.971113328085447e-20	19.098481016310746	Atrichoblast	AT2G45050_AT5G23740
AT5G46350	WRKY8	AT3G17300	AT3G17300	Elongation_Atrichoblast	-0.017973375	0.017973375	1.6290533130681656e-8	7.788064702559233	Atrichoblast	AT5G46350_AT3G17300
AT1G77640	ERF013	AT1G44830	ERF014	Elongation_Atrichoblast	0.017972417	0.017972417	2.740776852665769e-12	11.562126322213496	Atrichoblast	AT1G77640_AT1G44830
AT3G60530	GATA4	AT3G57930	AT3G57930	Elongation_Atrichoblast	0.017972404	0.017972404	1.4826742965287232e-19	18.82895424125461	Atrichoblast	AT3G60530_AT3G57930
AT4G21080	DOF4.5	AT1G20220	AT1G20220	Elongation_Atrichoblast	0.017971998	0.017971998	1.2910540425118307e-13	12.889055578125955	Atrichoblast	AT4G21080_AT1G20220
AT4G17500	ERF1A	AT5G63790	ANAC102	Elongation_Atrichoblast	0.017971942	0.017971942	6.155123508215724e-14	13.210763228126915	Atrichoblast	AT4G17500_AT5G63790
AT5G66870	LBD36	AT4G12880	ENODL19	Elongation_Atrichoblast	-0.017971097	0.017971097	4.396798238079336e-9	8.356863462990535	Atrichoblast	AT5G66870_AT4G12880
AT5G04410	NAC078	AT4G30220	RUXF	Elongation_Atrichoblast	0.017971093	0.017971093	1.7748563066564533e-11	10.750836801905958	Atrichoblast	AT5G04410_AT4G30220
AT3G46590	TRP2	AT5G27850	RPL18C	Elongation_Atrichoblast	0.017971065	0.017971065	8.625173843714666e-12	11.064232142793225	Atrichoblast	AT3G46590_AT5G27850
AT3G15210	ERF4	AT5G20290	RPS8A	Elongation_Atrichoblast	0.017970504000000002	0.017970504000000002	3.518646709282153e-10	9.45362433643611	Atrichoblast	AT3G15210_AT5G20290
AT1G26960	ATHB-23	AT2G43820	UGT74F2	Elongation_Atrichoblast	0.01796958	0.01796958	5.272851078247854e-8	7.277954494325374	Atrichoblast	AT1G26960_AT2G43820
AT1G20696	HMGB3	AT4G13940	SAHH1	Elongation_Atrichoblast	0.017969351	0.017969351	2.383303200981885e-11	10.622820703714394	Atrichoblast	AT1G20696_AT4G13940
AT2G37120	S1FA2	AT4G30650	AT4G30650	Elongation_Atrichoblast	0.017968575	0.017968575	1.845129047776175e-17	16.73397325401594	Atrichoblast	AT2G37120_AT4G30650
AT3G01970	WRKY45	AT1G47128	RD21A	Elongation_Atrichoblast	0.017967988	0.017967988	1.4312399560388543e-12	11.844287548038103	Atrichoblast	AT3G01970_AT1G47128
AT2G34710	ATHB-14	AT1G07940	A1	Elongation_Atrichoblast	0.017967688	0.017967688	1.1329766782882793e-13	12.94577902976145	Atrichoblast	AT2G34710_AT1G07940
AT5G05410	DREB2A	AT1G02500	SAM1	Elongation_Atrichoblast	0.01796765	0.01796765	8.69229895685917e-12	11.060865345273568	Atrichoblast	AT5G05410_AT1G02500
AT1G19700	BLH10	AT3G47370	RPS20B	Elongation_Atrichoblast	-0.017966418	0.017966418	1.0677151121157163e-9	8.971544610360674	Atrichoblast	AT1G19700_AT3G47370
AT4G27900	AT4G27900	AT3G28900	RPL34C	Elongation_Atrichoblast	0.017966293	0.017966293	5.475474113734716e-12	11.26157826990081	Atrichoblast	AT4G27900_AT3G28900
AT5G53290	CRF3	AT1G74050	RPL6C	Elongation_Atrichoblast	0.017966064	0.017966064	2.559395010979248e-16	15.591862680955526	Atrichoblast	AT5G53290_AT1G74050
AT1G49480	REM19	AT4G18100	RPL32A	Elongation_Atrichoblast	0.017965226	0.017965226	4.363401817406207e-8	7.360174791815612	Atrichoblast	AT1G49480_AT4G18100
AT4G23800	HMGB6	AT2G41840	RPS2C	Elongation_Atrichoblast	0.017964829	0.017964829	4.678489776386853e-10	9.329894315222898	Atrichoblast	AT4G23800_AT2G41840
AT2G30250	WRKY25	AT3G09500	RPL35A	Elongation_Atrichoblast	0.017963538	0.017963538	4.6558450301176e-11	10.332001483616944	Atrichoblast	AT2G30250_AT3G09500
AT4G25410	BHLH126	AT2G39040	PER24	Elongation_Atrichoblast	-0.017962832	0.017962832	2.3340925635449507e-8	7.631881925051711	Atrichoblast	AT4G25410_AT2G39040
AT4G37260	MYB73	AT3G17100	BHLH147	Elongation_Atrichoblast	-0.017961785	0.017961785	8.151518846281465e-9	8.088761463026644	Atrichoblast	AT4G37260_AT3G17100
AT2G02820	MYB88	AT5G15200	RPS9B	Elongation_Atrichoblast	0.017961659	0.017961659	9.954071884789866e-15	14.00199922725938	Atrichoblast	AT2G02820_AT5G15200
AT1G77450	NAC032	AT2G34480	AT2G34480	Elongation_Atrichoblast	0.01796143	0.01796143	8.591054856362135e-15	14.065953507860144	Atrichoblast	AT1G77450_AT2G34480
AT5G15150	HAT7	AT4G12510	AT4G12510	Elongation_Atrichoblast	-0.017959889	0.017959889	3.5430484700126513e-4	3.4506229063416622	Atrichoblast	AT5G15150_AT4G12510
AT2G16720	MYB7	AT5G37740	AT5G37740	Elongation_Atrichoblast	0.017959738	0.017959738	8.665407179412101e-13	12.062211025377406	Atrichoblast	AT2G16720_AT5G37740
AT5G44180	RLT2	AT1G11670	DTX36	Elongation_Atrichoblast	0.017959425	0.017959425	5.859310248648637e-13	12.232153505626405	Atrichoblast	AT5G44180_AT1G11670
AT3G15500	NAC055	AT1G57860	RPL21E	Elongation_Atrichoblast	-0.017957821	0.017957821	7.93495551090302e-10	9.100455503871135	Atrichoblast	AT3G15500_AT1G57860
AT3G28910	MYB30	AT1G03870	FLA9	Elongation_Atrichoblast	-0.017957803	0.017957803	8.995197708124549e-13	12.045989286726	Atrichoblast	AT3G28910_AT1G03870
AT5G53290	CRF3	AT1G24360	AT1G24360	Elongation_Atrichoblast	0.017957274	0.017957274	3.2822595694807126e-14	13.483827076806524	Atrichoblast	AT5G53290_AT1G24360
AT5G15150	HAT7	AT2G42060	AT2G42060	Elongation_Atrichoblast	-0.01795661	0.01795661	3.293449240984438e-5	4.482349025567006	Atrichoblast	AT5G15150_AT2G42060
AT2G44840	ERF13	AT1G03870	FLA9	Elongation_Atrichoblast	0.017955732	0.017955732	1.1872720987717036e-11	10.925449738119674	Atrichoblast	AT2G44840_AT1G03870
AT2G47520	ERF071	AT1G26740	AT1G26740	Elongation_Atrichoblast	0.017955037	0.017955037	6.57202790599079e-14	13.182300601142016	Atrichoblast	AT2G47520_AT1G26740
AT2G40620	BZIP18	AT1G69780	ATHB-13	Elongation_Atrichoblast	0.0179549	0.0179549	1.1972539098681753e-7	6.92181373600897	Atrichoblast	AT2G40620_AT1G69780
AT3G19860	BHLH121	AT5G49450	BZIP1	Elongation_Atrichoblast	0.017954687	0.017954687	3.0098145643637906e-13	12.521460260603616	Atrichoblast	AT3G19860_AT5G49450
AT4G32730	PC-MYB1	AT2G18960	AHA1	Elongation_Atrichoblast	0.017953852	0.017953852	9.595600784132817e-15	14.017927828738259	Atrichoblast	AT4G32730_AT2G18960
AT3G44750	HDT1	AT5G52470	MED36B	Elongation_Atrichoblast	0.017953653	0.017953653	7.397685225988363e-14	13.130904152004765	Atrichoblast	AT3G44750_AT5G52470
AT3G06740	GATA15	AT1G09640	AT1G09640	Elongation_Atrichoblast	0.017953608	0.017953608	2.4931265754835433e-11	10.603255671901927	Atrichoblast	AT3G06740_AT1G09640
AT5G51780	AT5G51780	AT2G37130	PER21	Elongation_Atrichoblast	0.017953228	0.017953228	4.899539988902038e-12	11.309844693371428	Atrichoblast	AT5G51780_AT2G37130
AT3G16160	TCX8	AT3G61110	RPS27B	Elongation_Atrichoblast	0.017951721	0.017951721	5.6124615842732465e-6	5.2508466186024725	Atrichoblast	AT3G16160_AT3G61110
AT3G61150	HDG1	AT1G63220	AT1G63220	Elongation_Atrichoblast	0.017951528	0.017951528	3.6624213712798996e-11	10.436231690429183	Atrichoblast	AT3G61150_AT1G63220
AT3G44750	HDT1	AT1G22780	RPS18C	Elongation_Atrichoblast	0.017951412	0.017951412	4.78069691847458e-14	13.320508788369956	Atrichoblast	AT3G44750_AT1G22780
AT3G50700	GAF1	AT3G11510	RPS14B	Elongation_Atrichoblast	0.01795127	0.01795127	8.352731948863004e-11	10.078171455502748	Atrichoblast	AT3G50700_AT3G11510
AT2G42430	LBD16	AT2G39390	RPL35B	Elongation_Atrichoblast	0.01795019	0.01795019	2.3588151766267256e-14	13.627306086632727	Atrichoblast	AT2G42430_AT2G39390
AT3G01330	E2FF	AT2G37130	PER21	Elongation_Atrichoblast	-0.01794997	0.01794997	8.345645356798733e-13	12.078540074316114	Atrichoblast	AT3G01330_AT2G37130
AT1G76890	GT-2	AT1G14960	AT1G14960	Elongation_Atrichoblast	0.017949719	0.017949719	7.998641849849172e-10	9.096983748906773	Atrichoblast	AT1G76890_AT1G14960
AT2G42660	AT2G42660	AT3G08030	AT3G08030	Elongation_Atrichoblast	0.01794958	0.01794958	5.685670757586181e-10	9.245218292781962	Atrichoblast	AT2G42660_AT3G08030
AT3G54810	GATA8	AT1G56340	CRT1	Elongation_Atrichoblast	0.017949184	0.017949184	1.5920324365513254e-13	12.798048088060822	Atrichoblast	AT3G54810_AT1G56340
AT1G69780	ATHB-13	AT4G17900	AT4G17900	Elongation_Atrichoblast	-0.01794614	0.01794614	5.533644573582123e-13	12.256988739067342	Atrichoblast	AT1G69780_AT4G17900
AT1G13260	RAV1	AT1G26880	RPL34A	Elongation_Atrichoblast	0.017945575	0.017945575	6.2892892727507e-11	10.201398429652082	Atrichoblast	AT1G13260_AT1G26880
AT4G11080	HMGB13	AT2G31610	RPS3A	Elongation_Atrichoblast	0.017945223	0.017945223	1.6721768352596567e-8	7.776717797162225	Atrichoblast	AT4G11080_AT2G31610
AT1G61730	AT1G61730	AT3G16240	TIP2-1	Elongation_Atrichoblast	-0.017945156	0.017945156	6.782135859255119e-16	15.168633514715138	Atrichoblast	AT1G61730_AT3G16240
AT1G62990	KNAT7	AT1G74410	ATL24	Elongation_Atrichoblast	-0.017944254	0.017944254	2.3672521613936056e-15	14.625755478247967	Atrichoblast	AT1G62990_AT1G74410
AT5G64750	ABR1	AT5G50460	SEC61G2	Elongation_Atrichoblast	-0.01794386	0.01794386	4.0584077377117256e-7	6.39164432266919	Atrichoblast	AT5G64750_AT5G50460
AT5G64220	CAMTA2	AT1G21310	EXT3	Elongation_Atrichoblast	-0.01794361	0.01794361	1.1606353272222384e-14	13.93530421458815	Atrichoblast	AT5G64220_AT1G21310
AT3G16940	AT3G16940	AT2G29750	UGT71C1	Elongation_Atrichoblast	0.017941885	0.017941885	7.82701207420992e-15	14.106403996222445	Atrichoblast	AT3G16940_AT2G29750
AT5G04410	NAC078	AT5G45110	NPR3	Elongation_Atrichoblast	0.017941501	0.017941501	1.8129900753598374e-11	10.741604573305624	Atrichoblast	AT5G04410_AT5G45110
AT5G25810	TINY	AT4G13930	SHM4	Elongation_Atrichoblast	-0.01794129	0.01794129	1.4767833203221406e-13	12.830683221473203	Atrichoblast	AT5G25810_AT4G13930
AT4G00730	ANL2	AT4G29350	PRO2	Elongation_Atrichoblast	-0.01794045	0.01794045	1.9704493745516464e-10	9.705434718695004	Atrichoblast	AT4G00730_AT4G29350
AT5G18270	ANAC087	AT3G23510	AT3G23510	Elongation_Atrichoblast	0.017940348	0.017940348	4.1975391406934225e-9	8.377005245515603	Atrichoblast	AT5G18270_AT3G23510
AT1G75080	BZR1	AT3G01190	PER27	Elongation_Atrichoblast	0.01793983	0.01793983	2.671815671171842e-12	11.57319350718238	Atrichoblast	AT1G75080_AT3G01190
AT3G20770	EIN3	AT1G52300	RPL37B	Elongation_Atrichoblast	0.017937824	0.017937824	6.072542159910708e-9	8.216629461330898	Atrichoblast	AT3G20770_AT1G52300
AT3G07340	BHLH62	AT1G09590	RPL21A	Elongation_Atrichoblast	0.017937124	0.017937124	1.5214914298529655e-8	7.817730489561515	Atrichoblast	AT3G07340_AT1G09590
AT3G48430	REF6	AT2G33790	AGP30	Elongation_Atrichoblast	0.01793646	0.01793646	2.4859355666930458e-9	8.604510132087096	Atrichoblast	AT3G48430_AT2G33790
AT3G10500	NAC053	AT3G57020	SSL9	Elongation_Atrichoblast	0.01793618	0.01793618	1.3815994188305377e-10	9.859617858126429	Atrichoblast	AT3G10500_AT3G57020
AT5G65060	MAF3	AT1G56045	RPL41G	Elongation_Atrichoblast	-0.01793585	0.01793585	2.0284542097809954e-8	7.692834791589872	Atrichoblast	AT5G65060_AT1G56045
AT4G02640	BZO2H1	AT4G33790	FAR3	Elongation_Atrichoblast	-0.017935276	0.017935276	1.5507964859317685e-10	9.809445191764757	Atrichoblast	AT4G02640_AT4G33790
AT3G60530	GATA4	AT2G21060	CSP4	Elongation_Atrichoblast	0.017933112	0.017933112	2.733687508724048e-16	15.56325113168234	Atrichoblast	AT3G60530_AT2G21060
AT3G44750	HDT1	AT2G27720	AT2G27720	Elongation_Atrichoblast	0.017932985	0.017932985	2.5720486979547995e-15	14.589720812943447	Atrichoblast	AT3G44750_AT2G27720
AT2G18350	ZHD6	AT1G21310	EXT3	Elongation_Atrichoblast	-0.017932918	0.017932918	7.198531448337255e-11	10.142756093698637	Atrichoblast	AT2G18350_AT1G21310
AT1G69490	NAC029	AT2G46740	GULLO5	Elongation_Atrichoblast	0.017932598	0.017932598	6.8701792398277e-14	13.163031932248652	Atrichoblast	AT1G69490_AT2G46740
AT1G79840	GL2	AT4G30170	PER45	Elongation_Atrichoblast	0.017932182	0.017932182	5.693011794798841e-13	12.244657916414916	Atrichoblast	AT1G79840_AT4G30170
AT2G17410	ARID3	AT1G21310	EXT3	Elongation_Atrichoblast	-0.017930958	0.017930958	3.166073860203729e-13	12.49947895785498	Atrichoblast	AT2G17410_AT1G21310
AT1G01380	ETC1	AT1G19900	AT1G19900	Elongation_Atrichoblast	0.01793068	0.01793068	8.791739690718261e-13	12.055925179155796	Atrichoblast	AT1G01380_AT1G19900
AT5G40330	MYB23	AT2G20630	PPC3-1.2	Elongation_Atrichoblast	-0.017930193	0.017930193	4.0571947251959195e-8	7.391774147817335	Atrichoblast	AT5G40330_AT2G20630
AT1G72050	TFIIIA	AT2G19480	NAP1;2	Elongation_Atrichoblast	0.0179294	0.0179294	3.128727847412388e-4	3.5046322123435667	Atrichoblast	AT1G72050_AT2G19480
AT1G52880	NAC018	AT4G27090	RPL14B	Elongation_Atrichoblast	-0.01792885	0.01792885	1.6257872903105314e-11	10.788936275892809	Atrichoblast	AT1G52880_AT4G27090
AT2G42660	AT2G42660	AT4G33790	FAR3	Elongation_Atrichoblast	-0.017927961	0.017927961	9.621339150206842e-8	7.016764476291784	Atrichoblast	AT2G42660_AT4G33790
AT1G68670	HHO2	AT3G11510	RPS14B	Elongation_Atrichoblast	-0.017927494	0.017927494	3.4776165832067474e-14	13.458718301855058	Atrichoblast	AT1G68670_AT3G11510
AT5G01380	GT-3A	AT1G12110	NPF6.3	Elongation_Atrichoblast	-0.017927367	0.017927367	1.558466818078932e-10	9.807302440020846	Atrichoblast	AT5G01380_AT1G12110
AT1G32150	BZIP68	AT1G50010	TUBA4	Elongation_Atrichoblast	0.017927006	0.017927006	3.0985694391126525e-15	14.508838766841867	Atrichoblast	AT1G32150_AT1G50010
AT4G31550	WRKY11	AT4G31985	RPL39A	Elongation_Atrichoblast	0.017926782	0.017926782	8.885195281251922e-7	6.051333022710887	Atrichoblast	AT4G31550_AT4G31985
AT1G43700	VIP1	AT1G09690	RPL21A	Elongation_Atrichoblast	-0.01792666	0.01792666	4.494970923943433e-11	10.347273113188097	Atrichoblast	AT1G43700_AT1G09690
AT5G62610	BHLH79	AT4G33740	AT4G33740	Elongation_Atrichoblast	-0.017926624	0.017926624	9.433692317145793e-11	10.025318292511013	Atrichoblast	AT5G62610_AT4G33740
AT1G19700	BLH10	AT3G12610	DRT100	Elongation_Atrichoblast	-0.017926179	0.017926179	2.4816810386937634e-16	15.605254037517705	Atrichoblast	AT1G19700_AT3G12610
AT1G77640	ERF013	AT5G56540	AGP14	Elongation_Atrichoblast	0.017926032	0.017926032	6.80373420532907e-9	8.167252660875699	Atrichoblast	AT1G77640_AT5G56540
AT1G73730	EIL3	AT1G64750	ATDSS1(I)	Elongation_Atrichoblast	0.017925646	0.017925646	5.954942202448925e-10	9.225122449341457	Atrichoblast	AT1G73730_AT1G64750
AT5G62610	BHLH79	AT4G36130	RPL8C	Elongation_Atrichoblast	-0.017924713	0.017924713	4.844803514040706e-13	12.314723831512751	Atrichoblast	AT5G62610_AT4G36130
AT2G47520	ERF071	AT1G07980	NF-YC10	Elongation_Atrichoblast	0.01792434	0.01792434	4.511746798665233e-13	12.345655281149726	Atrichoblast	AT2G47520_AT1G07980
AT1G13260	RAV1	AT1G07360	AT1G07360	Elongation_Atrichoblast	-0.017924204	0.017924204	7.495711753587265e-12	11.125187122524949	Atrichoblast	AT1G13260_AT1G07360
AT2G42660	AT2G42660	AT1G13590	PSK1	Elongation_Atrichoblast	-0.017923862	0.017923862	5.010909571199293e-8	7.300083434632002	Atrichoblast	AT2G42660_AT1G13590
AT2G18160	BZIP2	AT1G52600	AT1G52600	Elongation_Atrichoblast	0.01792363	0.01792363	2.2565008080310178e-8	7.646564506627173	Atrichoblast	AT2G18160_AT1G52600
AT1G29160	DOF1.5	AT1G41830	SKS6	Elongation_Atrichoblast	-0.017922534	0.017922534	4.073379221077665e-9	8.39004515633803	Atrichoblast	AT1G29160_AT1G41830
AT3G01080	WRKY58	AT5G57290	RPP3B	Elongation_Atrichoblast	0.01792194	0.01792194	5.624855636071003e-12	11.249888619396565	Atrichoblast	AT3G01080_AT5G57290
AT3G51910	HSFA7A	AT5G11340	AT5G11340	Elongation_Atrichoblast	0.01792144	0.01792144	2.9034878034675356e-06	5.537079993945405	Atrichoblast	AT3G51910_AT5G11340
AT2G40470	LBD15	AT1G67430	RPL17B	Elongation_Atrichoblast	0.017920684	0.017920684	2.1417850013463546e-11	10.669224127068707	Atrichoblast	AT2G40470_AT1G67430
AT5G37260	RVE2	AT4G12040	SAP7	Elongation_Atrichoblast	-0.017920397	0.017920397	8.104262714526598e-16	15.091286488968125	Atrichoblast	AT5G37260_AT4G12040
AT1G54060	ASIL1	AT1G23720	AT1G23720	Elongation_Atrichoblast	0.01791957	0.01791957	8.31032387058598e-11	10.080382050527863	Atrichoblast	AT1G54060_AT1G23720
AT4G36780	BEH2	AT2G44160	MTHFR2	Elongation_Atrichoblast	0.01791941	0.01791941	1.246652209909941e-8	7.904254688770045	Atrichoblast	AT4G36780_AT2G44160
AT5G60690	REV	AT1G06120	AT1G06120	Elongation_Atrichoblast	-0.017918656	0.017918656	1.3960424786410357e-10	9.855101366842709	Atrichoblast	AT5G60690_AT1G06120
AT5G06950	TGA2	AT4G23400	PIP1-5	Elongation_Atrichoblast	-0.017918484	0.017918484	1.0192287795593236e-9	8.99172832183433	Atrichoblast	AT5G06950_AT4G23400
AT2G30340	LBD13	AT4G29390	RPS30A	Elongation_Atrichoblast	0.01791821	0.01791821	3.063639805587156e-12	11.513762296363641	Atrichoblast	AT2G30340_AT4G29390
AT5G62610	BHLH79	AT1G26960	ATHB-23	Elongation_Atrichoblast	0.017917441	0.017917441	1.5413274830636102e-13	12.812105077714206	Atrichoblast	AT5G62610_AT1G26960
AT5G48560	BHLH78	AT4G32150	VAMP711	Elongation_Atrichoblast	0.017917134	0.017917134	2.2161856001584208e-12	11.654393871313054	Atrichoblast	AT5G48560_AT4G32150
AT5G64810	WRKY51	AT2G34300	AT2G34300	Elongation_Atrichoblast	-0.017915964	0.017915964	9.860814335227587e-7	6.00608721825431	Atrichoblast	AT5G64810_AT2G34300
AT3G18990	VRN1	AT2G18980	PER16	Elongation_Atrichoblast	-0.017915782	0.017915782	1.8967745651372715e-15	14.721984282677376	Atrichoblast	AT3G18990_AT2G18980
AT4G25480	DREB1A	AT3G23510	AT3G23510	Elongation_Atrichoblast	-0.017914753	0.017914753	5.472629298289679e-12	11.26180396884265	Atrichoblast	AT4G25480_AT3G23510
AT1G09530	PIF3	AT1G12110	NPF6.3	Elongation_Atrichoblast	-0.017914155	0.017914155	8.984246601873481e-13	12.046518335958192	Atrichoblast	AT1G09530_AT1G12110
AT1G76110	HMGB9	AT3G61430	PIP1-1	Elongation_Atrichoblast	-0.017913917	0.017913917	1.2371272556763855e-11	10.907585624869272	Atrichoblast	AT1G76110_AT3G61430
AT5G66320	GATA5	AT4G10480	AT4G10480	Elongation_Atrichoblast	0.0179137	0.0179137	1.7019056882624344e-14	13.769064510175088	Atrichoblast	AT5G66320_AT4G10480
AT5G02840	RVE4	AT5G65390	AGP7	Elongation_Atrichoblast	-0.017913276	0.017913276	9.730236320634488e-16	15.011876611787025	Atrichoblast	AT5G02840_AT5G65390
AT1G06180	ATMYB13	AT4G34870	CYP18-4	Elongation_Atrichoblast	0.017912693	0.017912693	2.4123449828380727e-10	9.617560584828135	Atrichoblast	AT1G06180_AT4G34870
AT1G01010	NAC001	AT1G66200	ATGSR2	Elongation_Atrichoblast	0.017912677	0.017912677	1.7340169764143385e-12	11.760946654998806	Atrichoblast	AT1G01010_AT1G66200
AT5G13180	NAC083	AT2G27860	AXS1	Elongation_Atrichoblast	-0.017912194	0.017912194	5.328676793209663e-10	9.273380620757848	Atrichoblast	AT5G13180_AT2G27860
AT1G77920	TGA7	AT3G30390	AVT6A	Elongation_Atrichoblast	0.01791188	0.01791188	5.219322691011241e-9	8.282385851526758	Atrichoblast	AT1G77920_AT3G30390
AT5G49330	MYB111	AT1G23720	AT1G23720	Elongation_Atrichoblast	-0.01791077	0.01791077	8.97573464822505e-8	7.046929995049038	Atrichoblast	AT5G49330_AT1G23720
AT3G46590	TRP2	AT5G26360	CCT3	Elongation_Atrichoblast	0.017910654	0.017910654	3.152127174667292e-15	14.501396268929291	Atrichoblast	AT3G46590_AT5G26360
AT5G08790	NAC081	AT1G63000	NRS/ER	Elongation_Atrichoblast	0.017910276	0.017910276	2.941350994312333e-12	11.531453147612087	Atrichoblast	AT5G08790_AT1G63000
AT1G01060	LHY	AT2G18980	PER16	Elongation_Atrichoblast	0.01791015	0.01791015	8.829464975630265e-8	7.054065611843861	Atrichoblast	AT1G01060_AT2G18980
AT3G23690	BHLH77	AT3G25290	AT3G25290	Elongation_Atrichoblast	-0.017909013	0.017909013	4.3016218904744913e-10	9.366367766449086	Atrichoblast	AT3G23690_AT3G25290
AT4G01250	WRKY22	AT1G14320	RPL10A	Elongation_Atrichoblast	-0.01790883	0.01790883	9.954797496714767e-9	8.001967570086983	Atrichoblast	AT4G01250_AT1G14320
AT5G13180	NAC083	AT3G47370	RPS20B	Elongation_Atrichoblast	0.017908748	0.017908748	4.0601632337363274e-8	7.391456505810521	Atrichoblast	AT5G13180_AT3G47370
AT3G15500	NAC055	AT1G69600	ZHD11	Elongation_Atrichoblast	0.01790843	0.01790843	1.4799625617434275e-13	12.829749270709025	Atrichoblast	AT3G15500_AT1G69600
AT5G63790	ANAC102	AT2G43890	AT2G43890	Elongation_Atrichoblast	0.017908286	0.017908286	1.8272319182252846e-8	7.738206327079144	Atrichoblast	AT5G63790_AT2G43890
AT4G09460	MYB6	AT1G54580	ACP2	Elongation_Atrichoblast	-0.017907884	0.017907884	3.061809331015036e-7	6.514021857748242	Atrichoblast	AT4G09460_AT1G54580
AT5G13080	WRKY75	AT2G17500	PILS5	Elongation_Atrichoblast	-0.017907806	0.017907806	8.609533324205558e-16	15.065020388641027	Atrichoblast	AT5G13080_AT2G17500
AT1G57560	AtMYB50	AT5G56540	AGP14	Elongation_Atrichoblast	0.017907517	0.017907517	4.116051898523772e-6	5.385519157937691	Atrichoblast	AT1G57560_AT5G56540
AT2G24260	BHLH66	AT5G03300	ADK2	Elongation_Atrichoblast	0.017907437	0.017907437	8.203153071047037e-16	15.08601918442723	Atrichoblast	AT2G24260_AT5G03300
AT2G38090	AT2G38090	AT4G17390	RPL15B	Elongation_Atrichoblast	0.017907126	0.017907126	8.314664856457837e-9	8.080155251426346	Atrichoblast	AT2G38090_AT4G17390
AT1G29160	DOF1.5	AT1G03870	FLA9	Elongation_Atrichoblast	0.017904416	0.017904416	1.5354994821759452e-9	8.813750325680155	Atrichoblast	AT1G29160_AT1G03870
AT1G80840	WRKY40	AT2G30490	CYP73A5	Elongation_Atrichoblast	0.017904216	0.017904216	6.249127782603401e-15	14.204180594757755	Atrichoblast	AT1G80840_AT2G30490
AT5G22570	WRKY38	AT4G27860	AT4G27860	Elongation_Atrichoblast	-0.017904144	0.017904144	1.8273617096509162e-7	6.738175479490759	Atrichoblast	AT5G22570_AT4G27860
AT3G28730	SSRP1	AT5G47990	CYP705A5	Elongation_Atrichoblast	0.017903458	0.017903458	1.3509205348113192e-9	8.869370196727752	Atrichoblast	AT3G28730_AT5G47990
AT2G18160	BZIP2	AT4G13930	SHM4	Elongation_Atrichoblast	0.017903399	0.017903399	7.760507936032191e-18	17.11010985263399	Atrichoblast	AT2G18160_AT4G13930
AT2G42300	BHLH48	AT5G17820	AT5G17820	Elongation_Atrichoblast	-0.017902669	0.017902669	1.1035891704326634e-9	8.957192569922112	Atrichoblast	AT2G42300_AT5G17820
AT3G27650	LBD25	AT1G11670	DTX36	Elongation_Atrichoblast	0.017901873	0.017901873	1.3888740673286868e-11	10.8573371310397	Atrichoblast	AT3G27650_AT1G11670
AT4G34000	ABF3	AT5G56710	RPL31C	Elongation_Atrichoblast	-0.017900415	0.017900415	1.8599462828361477e-6	5.730499598472796	Atrichoblast	AT4G34000_AT5G56710
AT2G01430	ATHB-17	AT2G07340	PFD1	Elongation_Atrichoblast	-0.017899042	0.017899042	7.975126019291844e-10	9.098262445693896	Atrichoblast	AT2G01430_AT2G07340
AT1G03840	MGP	AT2G30930	AT2G30930	Elongation_Atrichoblast	0.017898588	0.017898588	1.5810217199314536e-14	13.801062163729028	Atrichoblast	AT1G03840_AT2G30930
AT3G57390	AGL18	AT4G29350	PRO2	Elongation_Atrichoblast	-0.017898496	0.017898496	6.904339924124645e-12	11.160877834972823	Atrichoblast	AT3G57390_AT4G29350
AT2G34140	CDF4	AT5G19510	AT5G19510	Elongation_Atrichoblast	0.017898181	0.017898181	2.749920469907428e-9	8.560679866162392	Atrichoblast	AT2G34140_AT5G19510
AT1G10120	BHLH74	AT4G26940	B3GALT4	Elongation_Atrichoblast	0.01789794	0.01789794	1.8631821297771763e-8	7.72974468987504	Atrichoblast	AT1G10120_AT4G26940
AT1G75390	BZIP44	AT5G47990	CYP705A5	Elongation_Atrichoblast	0.017896393	0.017896393	3.2200736216503015e-12	11.492134198766603	Atrichoblast	AT1G75390_AT5G47990
AT2G38880	NF-YB1	AT2G31090	AT2G31090	Elongation_Atrichoblast	-0.017895322	0.017895322	4.999067443624756e-10	9.30111100403627	Atrichoblast	AT2G38880_AT2G31090
AT1G34190	NAC017	AT1G29050	TBL38	Elongation_Atrichoblast	0.017893588	0.017893588	1.5939754812384472e-14	13.797518363269106	Atrichoblast	AT1G34190_AT1G29050
AT5G08130	BIM1	AT5G43760	KCS20	Elongation_Atrichoblast	0.017893516	0.017893516	7.43222677845839e-12	11.128881047247663	Atrichoblast	AT5G08130_AT5G43760
AT3G46640	PCL1	AT3G11780	AT3G11780	Elongation_Atrichoblast	0.017893353	0.017893353	1.9756733692595843e-14	13.704284854107515	Atrichoblast	AT3G46640_AT3G11780
AT1G19700	BLH10	AT5G43350	PHT1-1	Elongation_Atrichoblast	0.017893113	0.017893113	3.407219616574291e-11	10.467599872539425	Atrichoblast	AT1G19700_AT5G43350
AT5G52170	HDG7	AT1G53130	GRI	Elongation_Atrichoblast	0.01789183	0.01789183	1.5102046496695383e-17	16.820964196945283	Atrichoblast	AT5G52170_AT1G53130
AT1G26260	BHLH76	AT5G15180	PER56	Elongation_Atrichoblast	0.017891778	0.017891778	8.58035380480771e-8	7.066494803956926	Atrichoblast	AT1G26260_AT5G15180
AT3G24120	AT3G24120	AT5G23830	AT5G23830	Elongation_Atrichoblast	0.017890088	0.017890088	1.1654208893220699e-14	13.933517201763287	Atrichoblast	AT3G24120_AT5G23830
AT1G66560	WRKY64	AT4G02290	AtGH9B13	Elongation_Atrichoblast	0.017889861	0.017889861	1.1289054988776195e-9	8.947342411515004	Atrichoblast	AT1G66560_AT4G02290
AT1G22070	TGA3	AT2G29750	UGT71C1	Elongation_Atrichoblast	0.017889028	0.017889028	4.42552922313489e-14	13.35403478712568	Atrichoblast	AT1G22070_AT2G29750
AT2G40470	LBD15	AT5G44380	AT5G44380	Elongation_Atrichoblast	-0.017888775	0.017888775	4.0085010164710755e-12	11.397018001938683	Atrichoblast	AT2G40470_AT5G44380
AT3G16770	RAP2-3	AT5G40770	PHB3	Elongation_Atrichoblast	0.017888196	0.017888196	3.384701170429505e-13	12.47047966841528	Atrichoblast	AT3G16770_AT5G40770
AT2G23340	ERF008	AT4G22670	AtHip1	Elongation_Atrichoblast	0.017887255	0.017887255	3.645532444263926e-15	14.438239032306681	Atrichoblast	AT2G23340_AT4G22670
AT1G20696	HMGB3	AT2G01140	FBA3	Elongation_Atrichoblast	0.017885553	0.017885553	5.876416875770844e-16	15.230887402734574	Atrichoblast	AT1G20696_AT2G01140
AT3G01220	ATHB-20	AT1G65290	MTACP2	Elongation_Atrichoblast	0.017885461	0.017885461	2.5715499272131758e-9	8.589805039337179	Atrichoblast	AT3G01220_AT1G65290
AT2G30130	LBD12	AT3G47350	ATHSD2	Elongation_Atrichoblast	0.017883841	0.017883841	3.7577996315295084e-16	15.425066380499729	Atrichoblast	AT2G30130_AT3G47350
AT1G17520	AT1G17520	AT2G36620	RPL24A	Elongation_Atrichoblast	0.017882947	0.017882947	2.077722434295882e-6	5.6824124708814425	Atrichoblast	AT1G17520_AT2G36620
AT3G22760	TCX3	AT1G42960	AT1G42960	Elongation_Atrichoblast	0.017882913	0.017882913	5.083175138298139e-8	7.293864926636839	Atrichoblast	AT3G22760_AT1G42960
AT4G00730	ANL2	AT1G77940	RPL30B	Elongation_Atrichoblast	0.017882885	0.017882885	4.5062550278635546e-11	10.346184233371241	Atrichoblast	AT4G00730_AT1G77940
AT3G50260	ERF011	AT1G12000	PFP-BETA1	Elongation_Atrichoblast	-0.017881142	0.017881142	2.6887902550455495e-11	10.570443074544684	Atrichoblast	AT3G50260_AT1G12000
AT4G36990	HSFB1	AT2G39010	PIP2-6	Elongation_Atrichoblast	-0.017880742	0.017880742	1.0602908864539982e-11	10.974574971479441	Atrichoblast	AT4G36990_AT2G39010
AT4G36990	HSFB1	AT3G53020	RPL24B	Elongation_Atrichoblast	0.017879972	0.017879972	7.0785337255004045e-9	8.150056694411028	Atrichoblast	AT4G36990_AT3G53020
AT2G45660	SOC1	AT3G28940	AIG2B	Elongation_Atrichoblast	-0.017879076	0.017879076	4.648077200644535e-8	7.332726667292535	Atrichoblast	AT2G45660_AT3G28940
AT2G22630	AGL17	AT4G18100	RPL32A	Elongation_Atrichoblast	-0.01787838	0.01787838	4.22711818502614e-9	8.373955609661596	Atrichoblast	AT2G22630_AT4G18100
AT4G37790	HAT22	AT3G25290	AT3G25290	Elongation_Atrichoblast	-0.01787825	0.01787825	1.3764550816687968e-9	8.861237956520325	Atrichoblast	AT4G37790_AT3G25290
AT1G13300	HRS1	AT4G27090	RPL14B	Elongation_Atrichoblast	0.017878123	0.017878123	4.2189985207142016e-5	4.374790626892538	Atrichoblast	AT1G13300_AT4G27090
AT2G23340	ERF008	AT3G53020	RPL24B	Elongation_Atrichoblast	-0.01787787	0.01787787	4.757922585785279e-16	15.322582628469368	Atrichoblast	AT2G23340_AT3G53020
AT5G60850	DOF5.4	AT1G64750	ATDSS1(I)	Elongation_Atrichoblast	-0.017877439	0.017877439	1.5202573353165871e-9	8.818082892417952	Atrichoblast	AT5G60850_AT1G64750
AT1G22190	RAP2-13	AT4G30530	GGP1	Elongation_Atrichoblast	0.01787713	0.01787713	1.3257151822629906e-16	15.877549770092575	Atrichoblast	AT1G22190_AT4G30530
AT1G69780	ATHB-13	AT1G75680	AtGH9B7	Elongation_Atrichoblast	0.017877014	0.017877014	6.186299965027329e-13	12.208569025490664	Atrichoblast	AT1G69780_AT1G75680
AT5G62020	HSFB2A	AT3G15500	NAC055	Elongation_Atrichoblast	0.017876904	0.017876904	4.218450869138057e-15	14.374847004607382	Atrichoblast	AT5G62020_AT3G15500
AT2G30250	WRKY25	AT5G18520	AT5G18520	Elongation_Atrichoblast	-0.017876547	0.017876547	8.097217274060544e-12	11.091664207066968	Atrichoblast	AT2G30250_AT5G18520
AT5G64750	ABR1	AT5G40450	AT5G40450	Elongation_Atrichoblast	-0.017875968	0.017875968	1.2733816883984388e-12	11.895041399709097	Atrichoblast	AT5G64750_AT5G40450
AT2G40260	AT2G40260	AT4G19030	NIP1-1	Elongation_Atrichoblast	0.017875742	0.017875742	5.496712736653059e-17	16.259896959076897	Atrichoblast	AT2G40260_AT4G19030
AT3G16160	TCX8	AT5G08180	AT5G08180	Elongation_Atrichoblast	0.017874856	0.017874856	1.2540415255670576e-10	9.901688082304315	Atrichoblast	AT3G16160_AT5G08180
AT2G36010	E2F3	AT4G33790	FAR3	Elongation_Atrichoblast	0.017874543	0.017874543	1.9447826649429358e-7	6.711128925284208	Atrichoblast	AT2G36010_AT4G33790
AT3G04670	WRKY39	AT2G30490	CYP73A5	Elongation_Atrichoblast	0.017873378	0.017873378	1.1089500232724933e-13	12.955088025632671	Atrichoblast	AT3G04670_AT2G30490
AT5G12400	AT5G12400	AT2G27720	AT2G27720	Elongation_Atrichoblast	-0.017872656	0.017872656	4.408979309177397e-11	10.355661939261944	Atrichoblast	AT5G12400_AT2G27720
AT5G08130	BIM1	AT1G19900	AT1G19900	Elongation_Atrichoblast	-0.017871963	0.017871963	6.758711876978336e-9	8.170136067080035	Atrichoblast	AT5G08130_AT1G19900
AT2G45050	GATA2	AT2G23930	SNRNP-G	Elongation_Atrichoblast	0.017871195	0.017871195	5.38222830280364e-13	12.269037884323117	Atrichoblast	AT2G45050_AT2G23930
AT1G76890	GT-2	AT5G07460	MRSA2	Elongation_Atrichoblast	0.017871156	0.017871156	2.450909798480514e-13	12.610672671915212	Atrichoblast	AT1G76890_AT5G07460
AT3G60030	SPL12	AT5G17820	AT5G17820	Elongation_Atrichoblast	0.017870938	0.017870938	2.0970666929327923e-13	12.678387757464025	Atrichoblast	AT3G60030_AT5G17820
AT4G23550	WRKY29	AT1G04480	RPL23A	Elongation_Atrichoblast	0.01787001	0.01787001	3.672997335376824e-5	4.434979386719112	Atrichoblast	AT4G23550_AT1G04480
AT1G49480	REM19	AT3G44010	RPS29C	Elongation_Atrichoblast	0.0178698	0.0178698	1.9845214889869443e-10	9.70234419406197	Atrichoblast	AT1G49480_AT3G44010
AT4G23750	CRF2	AT2G17360	RPS4A	Elongation_Atrichoblast	0.017869787	0.017869787	8.811040113917757e-16	15.054972821545704	Atrichoblast	AT4G23750_AT2G17360
AT3G04670	WRKY39	AT5G10770	AT5G10770	Elongation_Atrichoblast	0.017868299	0.017868299	1.927555301251339e-15	14.714993153259483	Atrichoblast	AT3G04670_AT5G10770
AT5G08330	TCP21	AT2G36830	TIP1-1	Elongation_Atrichoblast	-0.017868107	0.017868107	2.5883265818776953e-8	7.58698092747817	Atrichoblast	AT5G08330_AT2G36830
AT3G09600	RVE8	AT1G54000	GLL22	Elongation_Atrichoblast	0.01786779	0.01786779	4.350203193233078e-14	13.361490457151357	Atrichoblast	AT3G09600_AT1G54000
AT5G11260	HY5	AT4G02290	AtGH9B13	Elongation_Atrichoblast	-0.017866705	0.017866705	1.1949822235839408e-5	4.9226385551818055	Atrichoblast	AT5G11260_AT4G02290
AT3G46640	PCL1	AT4G30530	GGP1	Elongation_Atrichoblast	0.017865907	0.017865907	1.1502732670275218e-12	11.939198973329876	Atrichoblast	AT3G46640_AT4G30530
AT5G15150	HAT7	AT1G65845	AT1G65845	Elongation_Atrichoblast	0.017865816	0.017865816	5.076898506911373e-12	11.29440151855894	Atrichoblast	AT5G15150_AT1G65845
AT5G45580	PHL11	AT2G18960	AHA1	Elongation_Atrichoblast	-0.017865444	0.017865444	2.772262384460897e-12	11.557165667736003	Atrichoblast	AT5G45580_AT2G18960
AT1G69810	WRKY36	AT5G05410	DREB2A	Elongation_Atrichoblast	0.017864916	0.017864916	3.878009273582551e-11	10.411391156716594	Atrichoblast	AT1G69810_AT5G05410
AT2G23340	ERF008	AT1G13590	PSK1	Elongation_Atrichoblast	0.01786488	0.01786488	7.654589098377557e-10	9.116078117453878	Atrichoblast	AT2G23340_AT1G13590
AT1G19350	BES1	AT3G06650	ACLB-1	Elongation_Atrichoblast	0.017864253	0.017864253	1.7958098464185967e-13	12.745739651534635	Atrichoblast	AT1G19350_AT3G06650
AT1G72740	AT1G72740	AT4G20860	FAD-OXR	Elongation_Atrichoblast	-0.017864192	0.017864192	1.473051795671404e-16	15.831781982160225	Atrichoblast	AT1G72740_AT4G20860
AT1G13260	RAV1	AT3G42790	AL3	Elongation_Atrichoblast	0.017863194	0.017863194	4.1758612995498845e-13	12.379253934776026	Atrichoblast	AT1G13260_AT3G42790
AT3G56850	DPBF3	AT3G24830	RPL13AB	Elongation_Atrichoblast	0.01786272	0.01786272	2.0346300203252277e-11	10.691514551912679	Atrichoblast	AT3G56850_AT3G24830
AT4G21080	DOF4.5	AT1G75750	GASA1	Elongation_Atrichoblast	-0.017862456	0.017862456	8.073676542359498e-8	7.092928653821211	Atrichoblast	AT4G21080_AT1G75750
AT2G30250	WRKY25	AT2G28710	AT2G28710	Elongation_Atrichoblast	0.017860187	0.017860187	1.683309120647399e-14	13.773836123439528	Atrichoblast	AT2G30250_AT2G28710
AT1G74840	AT1G74840	AT4G12520	AT4G12520	Elongation_Atrichoblast	-0.017860103	0.017860103	7.352046805314003e-4	3.1335917367654584	Atrichoblast	AT1G74840_AT4G12520
AT4G21080	DOF4.5	AT2G34880	JMJ15	Elongation_Atrichoblast	-0.017859926	0.017859926	1.7429339094806848e-9	8.758719080642175	Atrichoblast	AT4G21080_AT2G34880
AT2G40620	BZIP18	AT1G05850	CTL1	Elongation_Atrichoblast	-0.017859226	0.017859226	5.1684170886103114e-14	13.286642446256625	Atrichoblast	AT2G40620_AT1G05850
AT1G29160	DOF1.5	AT1G14200	AT1G14200	Elongation_Atrichoblast	-0.017859172	0.017859172	1.920583554144773e-12	11.716566794296943	Atrichoblast	AT1G29160_AT1G14200
AT3G01470	HAT5	AT5G61170	RPS19C	Elongation_Atrichoblast	-0.017858528	0.017858528	4.992295634717154e-11	10.301699704430469	Atrichoblast	AT3G01470_AT5G61170
AT5G51780	AT5G51780	AT2G34300	AT2G34300	Elongation_Atrichoblast	-0.017856635	0.017856635	5.038098014455224e-7	6.297733387706706	Atrichoblast	AT5G51780_AT2G34300
AT4G24470	ZIM	AT5G15350	ENODL17	Elongation_Atrichoblast	0.017855857	0.017855857	3.872598545403503e-15	14.41199752200506	Atrichoblast	AT4G24470_AT5G15350
AT1G50640	ERF3	AT5G03850	RPS28A	Elongation_Atrichoblast	0.017853586	0.017853586	1.0948775075618468e-7	6.960634465997998	Atrichoblast	AT1G50640_AT5G03850
AT1G77450	NAC032	AT1G57660	RPL21E	Elongation_Atrichoblast	0.017853515	0.017853515	1.265173928837926e-9	8.897849766075383	Atrichoblast	AT1G77450_AT1G57660
AT5G58900	AT5G58900	AT2G31090	AT2G31090	Elongation_Atrichoblast	0.017853474	0.017853474	3.248825966766679e-11	10.488273552335302	Atrichoblast	AT5G58900_AT2G31090
AT2G38470	WRKY33	AT5G44585	AT5G44585	Elongation_Atrichoblast	-0.017853409	0.017853409	5.370838033782266e-12	11.269957944272281	Atrichoblast	AT2G38470_AT5G44585
AT3G04060	anac046	AT5G48900	AT5G48900	Elongation_Atrichoblast	-0.017853243	0.017853243	8.138920752084007e-9	8.089433180183217	Atrichoblast	AT3G04060_AT5G48900
AT3G51080	GATA6	AT1G57660	RPL21E	Elongation_Atrichoblast	0.017852051	0.017852051	1.3335912644019203e-11	10.87497725798694	Atrichoblast	AT3G51080_AT1G57660
AT1G64380	ERF061	AT5G17920	MS1	Elongation_Atrichoblast	-0.017851997	0.017851997	4.460384664786344e-15	14.350627685998546	Atrichoblast	AT1G64380_AT5G17920
AT1G45249	ABF2	AT1G21750	PDIL1-1	Elongation_Atrichoblast	-0.017851971	0.017851971	1.7572430084274326e-6	5.755168175942722	Atrichoblast	AT1G45249_AT1G21750
AT5G17300	RVE1	AT5G44020	AT5G44020	Elongation_Atrichoblast	0.017850725	0.017850725	5.161456192702066e-12	11.287227754334916	Atrichoblast	AT5G17300_AT5G44020
AT4G31800	WRKY18	AT1G74050	RPL6C	Elongation_Atrichoblast	0.017850649	0.017850649	4.844561917769451e-11	10.314745489056419	Atrichoblast	AT4G31800_AT1G74050
AT1G49720	ABF1	AT5G46900	AT5G46900	Elongation_Atrichoblast	-0.017850244	0.017850244	2.4956323266198204e-12	11.602819397467993	Atrichoblast	AT1G49720_AT5G46900
AT5G37020	ARF8	AT2G43590	AT2G43590	Elongation_Atrichoblast	-0.01784972	0.01784972	3.5571651236809026e-15	14.448895974387181	Atrichoblast	AT5G37020_AT2G43590
AT1G72050	TFIIIA	AT4G20260	PCAP1	Elongation_Atrichoblast	-0.017849648	0.017849648	1.6776450440546714e-13	12.775299921764361	Atrichoblast	AT1G72050_AT4G20260
AT1G77200	ERF037	AT5G02870	RPL4D	Elongation_Atrichoblast	0.017849237	0.017849237	5.025748334649483e-13	12.298799262581785	Atrichoblast	AT1G77200_AT5G02870
AT3G04670	WRKY39	AT1G17880	BTF3	Elongation_Atrichoblast	-0.017848115	0.017848115	1.7207298048079274e-11	10.764287318802818	Atrichoblast	AT3G04670_AT1G17880
AT1G01060	LHY	AT5G48900	AT5G48900	Elongation_Atrichoblast	-0.017846948	0.017846948	6.418674853355179e-10	9.192554623532137	Atrichoblast	AT1G01060_AT5G48900
AT5G61600	ERF104	AT2G41840	RPS2C	Elongation_Atrichoblast	-0.017845074	0.017845074	1.3369845152712128e-13	12.873873622634209	Atrichoblast	AT5G61600_AT2G41840
AT3G24120	AT3G24120	AT3G23810	SAHH2	Elongation_Atrichoblast	-0.017845059	0.017845059	1.952153542597241e-13	12.709486026792147	Atrichoblast	AT3G24120_AT3G23810
AT3G04670	WRKY39	AT3G05910	PAE12	Elongation_Atrichoblast	0.017844971	0.017844971	1.4749675243733668e-12	11.831217541815114	Atrichoblast	AT3G04670_AT3G05910
AT3G50060	MYB77	AT1G04480	RPL23A	Elongation_Atrichoblast	-0.017842533	0.017842533	7.4758992652726955e-6	5.126336559196757	Atrichoblast	AT3G50060_AT1G04480
AT1G80840	WRKY40	AT3G54960	PDIL1-3	Elongation_Atrichoblast	0.017842226	0.017842226	7.405577404653739e-12	11.13044107436373	Atrichoblast	AT1G80840_AT3G54960
AT4G27410	RD26	AT4G25260	PMEI7	Elongation_Atrichoblast	-0.017841594	0.017841594	3.6257307817999105e-15	14.440604446329699	Atrichoblast	AT4G27410_AT4G25260
AT1G01720	NAC002	AT5G26660	MYB86	Elongation_Atrichoblast	-0.01784125	0.01784125	1.0684807848014286e-12	11.971233283635378	Atrichoblast	AT1G01720_AT5G26660
AT5G67300	MYB44	AT1G23490	ARF2-A	Elongation_Atrichoblast	-0.017840521	0.017840521	1.4521332486082687e-6	5.837993530688157	Atrichoblast	AT5G67300_AT1G23490
AT5G37020	ARF8	AT1G03870	FLA9	Elongation_Atrichoblast	-0.017840298	0.017840298	5.5037665966768474e-9	8.259339991910014	Atrichoblast	AT5G37020_AT1G03870
AT3G10480	ANAC050	AT5G40770	PHB3	Elongation_Atrichoblast	0.017838933	0.017838933	3.5860913679271294e-11	10.445378649497464	Atrichoblast	AT3G10480_AT5G40770
AT4G23550	WRKY29	AT5G18380	RPS16C	Elongation_Atrichoblast	0.017838856	0.017838856	1.245523111423605e-8	7.904648209459777	Atrichoblast	AT4G23550_AT5G18380
AT4G16780	HAT4	AT2G23350	PAB4	Elongation_Atrichoblast	0.01783837	0.01783837	8.120165324407777e-13	12.09043512854859	Atrichoblast	AT4G16780_AT2G23350
AT4G36900	RAP2-10	AT5G64750	ABR1	Elongation_Atrichoblast	0.017838167	0.017838167	2.572093600501385e-16	15.589713231143772	Atrichoblast	AT4G36900_AT5G64750
AT1G71520	ERF020	AT2G43500	AT2G43500	Elongation_Atrichoblast	0.017837696	0.017837696	1.681753196690134e-12	11.774237738133898	Atrichoblast	AT1G71520_AT2G43500
AT4G23750	CRF2	AT3G11940	RPS5B	Elongation_Atrichoblast	0.017836217	0.017836217	1.3830153902633336e-12	11.859172987013428	Atrichoblast	AT4G23750_AT3G11940
AT5G01380	GT-3A	AT2G31090	AT2G31090	Elongation_Atrichoblast	0.017836155	0.017836155	2.964868645491564e-12	11.527994542705065	Atrichoblast	AT5G01380_AT2G31090
AT4G11080	HMGB13	AT2G39530	AT2G39530	Elongation_Atrichoblast	-0.017835557	0.017835557	2.4338636312512555e-8	7.613703758831595	Atrichoblast	AT4G11080_AT2G39530
AT3G15210	ERF4	AT3G07010	AT3G07010	Elongation_Atrichoblast	0.017835198	0.017835198	4.8084175290352065e-9	8.317997828300852	Atrichoblast	AT3G15210_AT3G07010
AT4G37940	AGL21	AT5G63150	AT5G63150	Elongation_Atrichoblast	0.017834762	0.017834762	5.9764008800576795e-12	11.22356027897081	Atrichoblast	AT4G37940_AT5G63150
AT4G36780	BEH2	AT3G11510	RPS14B	Elongation_Atrichoblast	0.017834222	0.017834222	8.191578361247189e-12	11.086632409895625	Atrichoblast	AT4G36780_AT3G11510
AT1G68150	WRKY9	AT5G45110	NPR3	Elongation_Atrichoblast	-0.017833676	0.017833676	1.1289238479526216e-10	9.947335352609482	Atrichoblast	AT1G68150_AT5G45110
AT4G25490	DREB1B	AT2G24500	REIL2	Elongation_Atrichoblast	0.017832272	0.017832272	1.4328115638967017e-14	13.843810922052757	Atrichoblast	AT4G25490_AT2G24500
AT1G26260	BHLH76	AT1G50430	DWF5	Elongation_Atrichoblast	-0.017831957	0.017831957	3.95414275543837e-8	7.4029476555129925	Atrichoblast	AT1G26260_AT1G50430
AT3G16160	TCX8	AT4G36130	RPL8C	Elongation_Atrichoblast	0.017831786	0.017831786	4.476575179412849e-12	11.3490541175868	Atrichoblast	AT3G16160_AT4G36130
AT4G25480	DREB1A	AT5G20290	RPS8A	Elongation_Atrichoblast	0.01783078	0.01783078	1.4570559246088955e-10	9.836523778852566	Atrichoblast	AT4G25480_AT5G20290
AT1G72740	AT1G72740	AT3G04400	RPL23A	Elongation_Atrichoblast	0.017830152	0.017830152	1.8769339569467526e-11	10.726551008485847	Atrichoblast	AT1G72740_AT3G04400
AT4G25470	DREB1C	AT5G60950	COBL5	Elongation_Atrichoblast	-0.017830068	0.017830068	8.337921122486101e-7	6.078942217656719	Atrichoblast	AT4G25470_AT5G60950
AT4G25410	BHLH126	AT5G44380	AT5G44380	Elongation_Atrichoblast	-0.017829392	0.017829392	8.33476908088219e-11	10.079106428024083	Atrichoblast	AT4G25410_AT5G44380
AT1G64380	ERF061	AT4G12880	ENODL19	Elongation_Atrichoblast	-0.017828397	0.017828397	1.0535178264271059e-8	7.9773581113578045	Atrichoblast	AT1G64380_AT4G12880
AT5G25830	GATA12	AT2G34480	AT2G34480	Elongation_Atrichoblast	0.017827861	0.017827861	1.304854870894641e-12	11.88443778891926	Atrichoblast	AT5G25830_AT2G34480
AT3G10760	AT3G10760	AT1G15930	RPS12A	Elongation_Atrichoblast	-0.017827787	0.017827787	9.278868969257502e-13	12.032504958085674	Atrichoblast	AT3G10760_AT1G15930
AT5G48560	BHLH78	AT5G26360	CCT3	Elongation_Atrichoblast	-0.017827187	0.017827187	7.413636583029773e-15	14.129968706929755	Atrichoblast	AT5G48560_AT5G26360
AT4G32730	PC-MYB1	AT2G36620	RPL24A	Elongation_Atrichoblast	-0.017827086	0.017827086	1.6312635956880586e-11	10.787475855696067	Atrichoblast	AT4G32730_AT2G36620
AT2G17410	ARID3	AT5G40450	AT5G40450	Elongation_Atrichoblast	-0.017827043	0.017827043	9.823657728077427e-12	11.007726777452582	Atrichoblast	AT2G17410_AT5G40450
AT5G47230	ERF5	AT5G14040	MPT3	Elongation_Atrichoblast	-0.017826501	0.017826501	1.4173932015041156e-12	11.848509654653611	Atrichoblast	AT5G47230_AT5G14040
AT3G15210	ERF4	AT5G61170	RPS19C	Elongation_Atrichoblast	0.017826123	0.017826123	6.21527834280411e-11	10.206539417297947	Atrichoblast	AT3G15210_AT5G61170
AT5G22290	NAC089	AT4G19030	NIP1-1	Elongation_Atrichoblast	0.01782589	0.01782589	3.064104339484402e-10	9.513696450106409	Atrichoblast	AT5G22290_AT4G19030
AT5G61600	ERF104	AT3G61430	PIP1-1	Elongation_Atrichoblast	-0.017825156	0.017825156	4.623631379635052e-11	10.335016797462062	Atrichoblast	AT5G61600_AT3G61430
AT1G74840	AT1G74840	AT3G28730	SSRP1	Elongation_Atrichoblast	0.01782503	0.01782503	1.7011537283445531e-12	11.769256438677228	Atrichoblast	AT1G74840_AT3G28730
AT5G48560	BHLH78	AT2G27050	EIL1	Elongation_Atrichoblast	0.017824432	0.017824432	3.2071144648506626e-14	13.493885539427382	Atrichoblast	AT5G48560_AT2G27050
AT3G18990	VRN1	AT3G24120	AT3G24120	Elongation_Atrichoblast	0.017824158	0.017824158	3.6125637301067333e-19	18.442184482674275	Atrichoblast	AT3G18990_AT3G24120
AT1G77200	ERF037	AT3G05560	RPL22B	Elongation_Atrichoblast	0.017823204	0.017823204	1.4382237980748508e-16	15.842173529317177	Atrichoblast	AT1G77200_AT3G05560
AT2G17560	HMGB4	AT4G14420	AT4G14420	Elongation_Atrichoblast	0.017822964	0.017822964	3.338284328341597e-17	16.476476676353286	Atrichoblast	AT2G17560_AT4G14420
AT4G17490	ERF6	AT1G65310	ATXTH17	Elongation_Atrichoblast	-0.017822934	0.017822934	1.7567775296015297e-6	5.7552832321209815	Atrichoblast	AT4G17490_AT1G65310
AT5G14960	E2FD	AT4G27090	RPL14B	Elongation_Atrichoblast	-0.017820753	0.017820753	6.009002515681677e-12	11.221197614168416	Atrichoblast	AT5G14960_AT4G27090
AT1G30650	WRKY14	AT5G27850	RPL18C	Elongation_Atrichoblast	-0.01782068	0.01782068	2.479187856406825e-8	7.605690564030964	Atrichoblast	AT1G30650_AT5G27850
AT2G40620	BZIP18	AT3G05020	ACP1	Elongation_Atrichoblast	0.01782062	0.01782062	9.113683586652188e-8	7.040306053541191	Atrichoblast	AT2G40620_AT3G05020
AT1G76350	NLP5	AT3G19820	DIM	Elongation_Atrichoblast	0.017820448	0.017820448	6.648572337227383e-9	8.177271601708805	Atrichoblast	AT1G76350_AT3G19820
AT1G43160	RAP2-6	AT5G64750	ABR1	Elongation_Atrichoblast	0.017819537	0.017819537	1.4983956580635548e-14	13.824373494096362	Atrichoblast	AT1G43160_AT5G64750
AT3G10800	BZIP28	AT1G06120	AT1G06120	Elongation_Atrichoblast	0.017819297	0.017819297	9.05771915530201e-8	7.042981149229733	Atrichoblast	AT3G10800_AT1G06120
AT2G40970	MYBC1	AT2G18980	PER16	Elongation_Atrichoblast	-0.01781894	0.01781894	6.600223434133352e-13	12.180441362250752	Atrichoblast	AT2G40970_AT2G18980
AT1G76890	GT-2	AT2G45960	PIP1B	Elongation_Atrichoblast	0.017818721	0.017818721	1.937868275450729e-15	14.71267574699069	Atrichoblast	AT1G76890_AT2G45960
AT1G02230	NAC004	AT1G22985	ERF069	Elongation_Atrichoblast	0.01781853	0.01781853	1.1554574357453938e-14	13.93724604824751	Atrichoblast	AT1G02230_AT1G22985
AT3G19860	BHLH121	AT3G25220	FKBP15-1	Elongation_Atrichoblast	0.017818138	0.017818138	1.57017383642141e-4	3.8040522635020615	Atrichoblast	AT3G19860_AT3G25220
AT5G66870	LBD36	AT5G63150	AT5G63150	Elongation_Atrichoblast	0.017817756	0.017817756	3.914051476143194e-9	8.407373466961634	Atrichoblast	AT5G66870_AT5G63150
AT4G37850	BHLH25	AT1G61790	OST3B	Elongation_Atrichoblast	0.017817708	0.017817708	7.17020217454512e-12	11.144468598578861	Atrichoblast	AT4G37850_AT1G61790
AT1G79840	GL2	AT5G15230	GASA4	Elongation_Atrichoblast	0.01781749	0.01781749	1.2653341045921903e-12	11.897794786248893	Atrichoblast	AT1G79840_AT5G15230
AT3G24120	AT3G24120	AT4G16720	RPL15A	Elongation_Atrichoblast	-0.017816378	0.017816378	1.0802145107528033e-8	7.96648999304488	Atrichoblast	AT3G24120_AT4G16720
AT5G08130	BIM1	AT1G33240	AT-GTL1	Elongation_Atrichoblast	0.017816097	0.017816097	1.1557361420001314e-15	14.93714130532138	Atrichoblast	AT5G08130_AT1G33240
AT1G26870	FEZ	AT2G25210	AT2G25210	Elongation_Atrichoblast	0.017815819	0.017815819	7.546822550835821e-10	9.122235861496456	Atrichoblast	AT1G26870_AT2G25210
AT5G10030	TGA4	AT3G30390	AVT6A	Elongation_Atrichoblast	-0.01781553	0.01781553	1.708087148761982e-8	7.767489974829165	Atrichoblast	AT5G10030_AT3G30390
AT2G01060	PHL7	AT1G26300	AT1G26300	Elongation_Atrichoblast	0.017815398	0.017815398	1.2005599550387973e-13	12.920616146733702	Atrichoblast	AT2G01060_AT1G26300
AT1G64000	WRKY56	AT1G19900	AT1G19900	Elongation_Atrichoblast	-0.017815126	0.017815126	4.28451714460479e-9	8.368098114989252	Atrichoblast	AT1G64000_AT1G19900
AT5G05410	DREB2A	AT3G08030	AT3G08030	Elongation_Atrichoblast	-0.01781445	0.01781445	1.4396105863963947e-10	9.84175496835656	Atrichoblast	AT5G05410_AT3G08030
AT1G43160	RAP2-6	AT5G63790	ANAC102	Elongation_Atrichoblast	0.017812928	0.017812928	4.0330375289947014e-18	17.39436773669323	Atrichoblast	AT1G43160_AT5G63790
AT5G08130	BIM1	AT4G26540	RGI3	Elongation_Atrichoblast	0.01781288	0.01781288	1.450693914579824e-16	15.838424210740573	Atrichoblast	AT5G08130_AT4G26540
AT4G01550	NAC69	AT2G31610	RPS3A	Elongation_Atrichoblast	-0.017812815	0.017812815	1.0733533308053306e-9	8.96925729167833	Atrichoblast	AT4G01550_AT2G31610
AT3G28730	SSRP1	AT3G21680	AT3G21680	Elongation_Atrichoblast	0.017812343	0.017812343	1.0701801071509063e-13	12.970543126091053	Atrichoblast	AT3G28730_AT3G21680
AT4G02020	EZA1	AT4G33740	AT4G33740	Elongation_Atrichoblast	0.017812314	0.017812314	1.5104192146771754e-12	11.820902498168365	Atrichoblast	AT4G02020_AT4G33740
AT4G09460	MYB6	AT5G65390	AGP7	Elongation_Atrichoblast	-0.01781217	0.01781217	4.217988423966619e-16	15.374894616491819	Atrichoblast	AT4G09460_AT5G65390
AT5G04410	NAC078	AT5G20020	RAN2	Elongation_Atrichoblast	0.017811816	0.017811816	5.65914571165339e-6	5.247249123708722	Atrichoblast	AT5G04410_AT5G20020
AT5G54680	ILR3	AT1G30630	AT1G30630	Elongation_Atrichoblast	0.01781181	0.01781181	3.4882255695199877e-12	11.457395438753721	Atrichoblast	AT5G54680_AT1G30630
AT4G25560	LAF1	AT2G05220	RPS17B	Elongation_Atrichoblast	0.017810859	0.017810859	1.8981900026286856e-7	6.721660318271634	Atrichoblast	AT4G25560_AT2G05220
AT5G25830	GATA12	AT1G14240	APY3	Elongation_Atrichoblast	-0.017810414	0.017810414	8.803000240571109e-14	13.055369286275187	Atrichoblast	AT5G25830_AT1G14240
AT5G13080	WRKY75	AT1G07940	A1	Elongation_Atrichoblast	0.017808197	0.017808197	1.7784935103427904e-10	9.749947715199852	Atrichoblast	AT5G13080_AT1G07940
AT3G54620	BZIP25	AT2G17500	PILS5	Elongation_Atrichoblast	0.017807899	0.017807899	1.599893814457946e-9	8.795908840672388	Atrichoblast	AT3G54620_AT2G17500
AT1G62300	WRKY6	AT1G64750	ATDSS1(I)	Elongation_Atrichoblast	0.017807879	0.017807879	7.678765807993275e-8	7.114708577605353	Atrichoblast	AT1G62300_AT1G64750
AT3G09735	S1FA3	AT1G20696	HMGB3	Elongation_Atrichoblast	0.017807111	0.017807111	7.727395576372926e-13	12.111966855033527	Atrichoblast	AT3G09735_AT1G20696
AT1G49720	ABF1	AT1G09210	CRT2	Elongation_Atrichoblast	0.017806828	0.017806828	1.8192074355219628e-16	15.74011777759062	Atrichoblast	AT1G49720_AT1G09210
AT3G16857	ARR1	AT4G10380	NIP5-1	Elongation_Atrichoblast	0.017805478	0.017805478	1.0474567488281696e-19	18.979863900708267	Atrichoblast	AT3G16857_AT4G10380
AT5G17300	RVE1	AT2G33790	AGP30	Elongation_Atrichoblast	-0.017805403	0.017805403	1.265318897596075e-10	9.89780000570371	Atrichoblast	AT5G17300_AT2G33790
AT5G67190	ERF010	AT2G29960	CYP19-4	Elongation_Atrichoblast	0.017805342	0.017805342	3.4569898883532846e-9	8.461301890760977	Atrichoblast	AT5G67190_AT2G29960
AT1G74080	MYB122	AT5G15180	PER56	Elongation_Atrichoblast	-0.01780439	0.01780439	2.004675057406694e-9	8.69795601317442	Atrichoblast	AT1G74080_AT5G15180
AT2G30340	LBD13	AT2G18280	TULP2	Elongation_Atrichoblast	0.017804157	0.017804157	2.296580321723012e-13	12.63891836075289	Atrichoblast	AT2G30340_AT2G18280
AT1G69780	ATHB-13	AT3G23530	AT3G23530	Elongation_Atrichoblast	0.017803926	0.017803926	1.898826420256286e-10	9.72151473414154	Atrichoblast	AT1G69780_AT3G23530
AT3G50060	MYB77	AT5G08130	BIM1	Elongation_Atrichoblast	-0.017803548	0.017803548	2.406621555561143e-14	13.61859219774053	Atrichoblast	AT3G50060_AT5G08130
AT3G29035	NAC59	AT3G26520	TIP1-2	Elongation_Atrichoblast	-0.017803265	0.017803265	2.386231232703671e-13	12.622287474235904	Atrichoblast	AT3G29035_AT3G26520
AT4G30980	LRL2	AT3G14600	RPL18AC	Elongation_Atrichoblast	0.017802797	0.017802797	9.36921844102553e-15	14.02829663546298	Atrichoblast	AT4G30980_AT3G14600
AT1G28370	ERF11	AT1G22530	PATL2	Elongation_Atrichoblast	0.017802646	0.017802646	5.272475300863835e-10	9.277985446054796	Atrichoblast	AT1G28370_AT1G22530
AT1G34370	STOP1	AT5G12250	TUBB6	Elongation_Atrichoblast	0.01780124	0.01780124	2.1463570079694537e-9	8.668298039268574	Atrichoblast	AT1G34370_AT5G12250
AT3G09600	RVE8	AT3G22230	RPL27B	Elongation_Atrichoblast	0.017800217	0.017800217	2.8739932228608093e-13	12.541514260306743	Atrichoblast	AT3G09600_AT3G22230
AT3G10800	BZIP28	AT1G56340	CRT1	Elongation_Atrichoblast	0.017800188	0.017800188	4.9033145328535386e-11	10.309510247177778	Atrichoblast	AT3G10800_AT1G56340
AT2G33710	AT2G33710	AT5G59850	RPS15AF	Elongation_Atrichoblast	-0.017800046	0.017800046	3.8020705007344154e-6	5.419979834394286	Atrichoblast	AT2G33710_AT5G59850
AT5G26660	MYB86	AT5G14040	MPT3	Elongation_Atrichoblast	-0.017799476	0.017799476	3.274377375774088e-12	11.484871269098926	Atrichoblast	AT5G26660_AT5G14040
AT5G11260	HY5	AT1G03860	PHB2	Elongation_Atrichoblast	0.017798953	0.017798953	1.0676074642338132e-17	16.971588398481174	Atrichoblast	AT5G11260_AT1G03860
AT3G09735	S1FA3	AT2G32060	RPS12C	Elongation_Atrichoblast	0.017798912	0.017798912	1.3638845527287004e-15	14.86522238938248	Atrichoblast	AT3G09735_AT2G32060
AT1G33240	AT-GTL1	AT3G29780	RALFL27	Elongation_Atrichoblast	-0.017798042	0.017798042	3.424767134417936e-8	7.465368952835924	Atrichoblast	AT1G33240_AT3G29780
AT2G33480	NAC041	AT2G45220	PME17	Elongation_Atrichoblast	0.017798008	0.017798008	1.4011155764657654e-13	12.853526038767738	Atrichoblast	AT2G33480_AT2G45220
AT2G16720	MYB7	AT2G31090	AT2G31090	Elongation_Atrichoblast	0.017796807	0.017796807	2.2356371126488723e-6	5.650598689499489	Atrichoblast	AT2G16720_AT2G31090
AT5G52830	WRKY27	AT3G17300	AT3G17300	Elongation_Atrichoblast	-0.017795233	0.017795233	0.004616031387271473	2.335731246803699	Atrichoblast	AT5G52830_AT3G17300
AT3G15210	ERF4	AT1G64390	AtGH9C2	Elongation_Atrichoblast	0.017795049	0.017795049	9.829833102009249e-17	16.007453855869976	Atrichoblast	AT3G15210_AT1G64390
AT1G69310	WRKY57	AT1G65290	MTACP2	Elongation_Atrichoblast	-0.01779448	0.01779448	5.050288023092431e-11	10.296683852916443	Atrichoblast	AT1G69310_AT1G65290
AT1G51190	PLT2	AT3G52590	RPL40B	Elongation_Atrichoblast	0.017794412	0.017794412	8.261704360081253e-9	8.082930350037547	Atrichoblast	AT1G51190_AT3G52590
AT5G15150	HAT7	AT4G30660	AT4G30660	Elongation_Atrichoblast	0.017791532	0.017791532	8.842754542234182e-18	17.053412429992527	Atrichoblast	AT5G15150_AT4G30660
AT3G01080	WRKY58	AT4G35100	PIP2-7	Elongation_Atrichoblast	-0.017791407	0.017791407	1.1801683620930437e-11	10.928056032090327	Atrichoblast	AT3G01080_AT4G35100
AT3G23690	BHLH77	AT2G20760	AT2G20760	Elongation_Atrichoblast	0.01779075	0.01779075	1.0382457676262106e-14	13.983699830601257	Atrichoblast	AT3G23690_AT2G20760
AT2G40620	BZIP18	AT5G02500	MED37E	Elongation_Atrichoblast	0.017790543	0.017790543	1.7058089114841713e-12	11.768069621079453	Atrichoblast	AT2G40620_AT5G02500
AT2G40470	LBD15	AT1G12110	NPF6.3	Elongation_Atrichoblast	-0.01778968	0.01778968	6.943182829407837e-15	14.158441398655656	Atrichoblast	AT2G40470_AT1G12110
AT4G21080	DOF4.5	AT2G44860	AT2G44860	Elongation_Atrichoblast	0.01778951	0.01778951	1.296624673902696e-9	8.887185718320165	Atrichoblast	AT4G21080_AT2G44860
AT5G45710	HSFA4C	AT1G52300	RPL37B	Elongation_Atrichoblast	-0.017788414	0.017788414	6.688212162225349e-8	7.174689958741546	Atrichoblast	AT5G45710_AT1G52300
AT3G16940	AT3G16940	AT4G17340	TIP2-2	Elongation_Atrichoblast	0.017787868	0.017787868	2.7296421337917565e-13	12.56389428684462	Atrichoblast	AT3G16940_AT4G17340
AT1G19000	AT1G19000	AT3G53020	RPL24B	Elongation_Atrichoblast	0.017787624	0.017787624	1.193993828239205e-14	13.922997918071461	Atrichoblast	AT1G19000_AT3G53020
AT2G03340	WRKY3	AT2G37130	PER21	Elongation_Atrichoblast	-0.017787497	0.017787497	5.8561845835288e-11	10.232385243024693	Atrichoblast	AT2G03340_AT2G37130
AT3G12480	NF-YC11	AT5G15230	GASA4	Elongation_Atrichoblast	-0.01778743	0.01778743	7.800131294423807e-12	11.107898087057741	Atrichoblast	AT3G12480_AT5G15230
AT1G69010	BIM2	AT5G49450	BZIP1	Elongation_Atrichoblast	0.0177874	0.0177874	2.137019925087288e-12	11.67019142855417	Atrichoblast	AT1G69010_AT5G49450
AT2G47520	ERF071	AT2G15000	AT2G15000	Elongation_Atrichoblast	0.017786738	0.017786738	7.735336587540485e-18	17.111520784106677	Atrichoblast	AT2G47520_AT2G15000
AT1G09530	PIF3	AT5G07860	AT5G07860	Elongation_Atrichoblast	-0.017785413	0.017785413	7.376234558812012e-12	11.132165281491023	Atrichoblast	AT1G09530_AT5G07860
AT2G18350	ZHD6	AT5G60950	COBL5	Elongation_Atrichoblast	0.017784357	0.017784357	1.7265331011573683e-7	6.762825090924615	Atrichoblast	AT2G18350_AT5G60950
AT4G36730	GBF1	AT3G60245	RPL37AC	Elongation_Atrichoblast	-0.017784294	0.017784294	1.2429838957449437e-14	13.905534498095614	Atrichoblast	AT4G36730_AT3G60245
AT2G45050	GATA2	AT3G02560	RPS7B	Elongation_Atrichoblast	0.017784193	0.017784193	1.2779960774795477e-19	18.893470479144444	Atrichoblast	AT2G45050_AT3G02560
AT2G35700	ERF038	AT4G37070	PLP1	Elongation_Atrichoblast	0.01778285	0.01778285	4.5034580782786404e-11	10.346453875655207	Atrichoblast	AT2G35700_AT4G37070
AT3G50870	GATA18	AT1G54630	ACP3	Elongation_Atrichoblast	0.017782612	0.017782612	5.710755282836147e-8	7.243306449814391	Atrichoblast	AT3G50870_AT1G54630
AT1G68550	ERF118	AT2G20450	RPL14A	Elongation_Atrichoblast	0.017782016	0.017782016	6.848720176388205e-18	17.16439057774296	Atrichoblast	AT1G68550_AT2G20450
AT2G46400	WRKY46	AT1G17880	BTF3	Elongation_Atrichoblast	0.0177819	0.0177819	6.990640632511291e-12	11.15548302305034	Atrichoblast	AT2G46400_AT1G17880
AT2G01930	BPC1	AT2G01250	RPL7B	Elongation_Atrichoblast	0.017781798	0.017781798	5.786350982936164e-13	12.237595226870312	Atrichoblast	AT2G01930_AT2G01250
AT5G41315	GL3	AT1G54000	GLL22	Elongation_Atrichoblast	0.017781762	0.017781762	1.9600939557821438e-12	11.70772311053141	Atrichoblast	AT5G41315_AT1G54000
AT4G00250	STKL2	AT5G28060	RPS24B	Elongation_Atrichoblast	0.017781062	0.017781062	2.666101908250454e-7	6.574123254267634	Atrichoblast	AT4G00250_AT5G28060
AT2G22630	AGL17	AT2G18960	AHA1	Elongation_Atrichoblast	-0.017780552	0.017780552	1.3236466515155924e-12	11.878227934668159	Atrichoblast	AT2G22630_AT2G18960
AT4G31800	WRKY18	AT5G26360	CCT3	Elongation_Atrichoblast	0.017780147	0.017780147	1.4488489814112653e-9	8.838976880200178	Atrichoblast	AT4G31800_AT5G26360
AT1G09530	PIF3	AT5G46890	AT5G46890	Elongation_Atrichoblast	-0.017779984	0.017779984	2.7625949401754768e-12	11.5586827879545	Atrichoblast	AT1G09530_AT5G46890
AT3G22830	HSFA6B	AT5G09978	PEP7	Elongation_Atrichoblast	-0.017779434	0.017779434	2.7296668640580514e-15	14.563890352200808	Atrichoblast	AT3G22830_AT5G09978
AT2G30590	WRKY21	AT3G01290	HIR3	Elongation_Atrichoblast	-0.01777909	0.01777909	1.2986825573046158e-12	11.88649699246728	Atrichoblast	AT2G30590_AT3G01290
AT5G47230	ERF5	AT4G15290	CSLB5	Elongation_Atrichoblast	-0.017778749	0.017778749	1.4964621071998089e-9	8.824934275711447	Atrichoblast	AT5G47230_AT4G15290
AT4G37260	MYB73	AT2G39900	WLIN2A	Elongation_Atrichoblast	0.017778724	0.017778724	1.8871754748297487e-10	9.724187716047492	Atrichoblast	AT4G37260_AT2G39900
AT5G58900	AT5G58900	AT1G12110	NPF6.3	Elongation_Atrichoblast	0.017777883	0.017777883	2.8262384681713333e-10	9.548791196683656	Atrichoblast	AT5G58900_AT1G12110
AT5G62320	MYB99	AT2G33790	AGP30	Elongation_Atrichoblast	0.017777266	0.017777266	4.350479461061582e-10	9.361462877339921	Atrichoblast	AT5G62320_AT2G33790
AT5G47660	AT5G47660	AT3G04400	RPL23A	Elongation_Atrichoblast	0.017774101	0.017774101	1.0303684662565901e-8	7.987007441075409	Atrichoblast	AT5G47660_AT3G04400
AT3G46080	ZAT8	AT3G47370	RPS20B	Elongation_Atrichoblast	0.01777376	0.01777376	1.2033572068075293e-10	9.919605436734841	Atrichoblast	AT3G46080_AT3G47370
AT5G25810	TINY	AT4G19030	NIP1-1	Elongation_Atrichoblast	-0.017773718	0.017773718	3.494753803144978e-7	6.456583413824367	Atrichoblast	AT5G25810_AT4G19030
AT5G47230	ERF5	AT3G18740	RPL30C	Elongation_Atrichoblast	-0.017772352	0.017772352	6.679062923347123e-7	6.175284465034485	Atrichoblast	AT5G47230_AT3G18740
AT3G22760	TCX3	AT1G78570	RHM1	Elongation_Atrichoblast	0.01777228	0.01777228	1.0539684438397643e-16	15.977172391847779	Atrichoblast	AT3G22760_AT1G78570
AT3G44750	HDT1	AT1G20220	AT1G20220	Elongation_Atrichoblast	0.017772274	0.017772274	6.4244296393738805e-15	14.192165422933304	Atrichoblast	AT3G44750_AT1G20220
AT1G26960	ATHB-23	AT5G14750	WER	Elongation_Atrichoblast	0.017772121	0.017772121	4.673533053640478e-14	13.330354681408432	Atrichoblast	AT1G26960_AT5G14750
AT5G25830	GATA12	AT2G19750	RPS30A	Elongation_Atrichoblast	0.017771365	0.017771365	5.330623177558138e-14	13.273222016723077	Atrichoblast	AT5G25830_AT2G19750
AT5G38860	BIM3	AT4G20260	PCAP1	Elongation_Atrichoblast	0.017771028	0.017771028	2.4868476760396916e-10	9.6043508152453	Atrichoblast	AT5G38860_AT4G20260
AT5G17300	RVE1	AT4G02290	AtGH9B13	Elongation_Atrichoblast	0.017770162	0.017770162	1.5375010856147806e-8	7.813184568901266	Atrichoblast	AT5G17300_AT4G02290
AT3G01220	ATHB-20	AT4G26810	AT4G26810	Elongation_Atrichoblast	0.01776955	0.01776955	1.3171452077473038e-9	8.880366343909065	Atrichoblast	AT3G01220_AT4G26810
AT3G09735	S1FA3	AT4G17340	TIP2-2	Elongation_Atrichoblast	-0.017768241	0.017768241	3.696711395490663e-14	13.432184453738062	Atrichoblast	AT3G09735_AT4G17340
AT3G22170	FHY3	AT1G08200	AXS2	Elongation_Atrichoblast	0.017768193	0.017768193	2.9120714824665665e-14	13.535797968624195	Atrichoblast	AT3G22170_AT1G08200
AT3G10500	NAC053	AT4G20830	AT4G20830	Elongation_Atrichoblast	0.01776732	0.01776732	2.2940761547950283e-12	11.639392169234103	Atrichoblast	AT3G10500_AT4G20830
AT2G42300	BHLH48	AT3G05020	ACP1	Elongation_Atrichoblast	0.017766956	0.017766956	2.7040599496473174e-12	11.567983684212498	Atrichoblast	AT2G42300_AT3G05020
AT2G44840	ERF13	AT5G64140	RPS28C	Elongation_Atrichoblast	0.017766923	0.017766923	2.7270890612368814e-9	8.564300678643578	Atrichoblast	AT2G44840_AT5G64140
AT5G66730	ENY	AT2G43880	AT2G43880	Elongation_Atrichoblast	0.017766384	0.017766384	1.3657511821404928e-12	11.864628414904999	Atrichoblast	AT5G66730_AT2G43880
AT4G36990	HSFB1	AT5G13220	JAZ10	Elongation_Atrichoblast	0.017765835	0.017765835	2.3582328623956098e-11	10.627413312955841	Atrichoblast	AT4G36990_AT5G13220
AT3G18990	VRN1	AT5G47990	CYP705A5	Elongation_Atrichoblast	0.017765073	0.017765073	2.3739402320086385e-14	13.624530219347559	Atrichoblast	AT3G18990_AT5G47990
AT2G22540	SVP	AT2G39390	RPL35B	Elongation_Atrichoblast	0.017764725	0.017764725	4.1308131406582075e-9	8.383964450101235	Atrichoblast	AT2G22540_AT2G39390
AT5G65310	ATHB-5	AT5G39320	UGD4	Elongation_Atrichoblast	-0.017764537	0.017764537	2.3878394953722692e-11	10.621994868755747	Atrichoblast	AT5G65310_AT5G39320
AT1G76890	GT-2	AT2G21660	RBG7	Elongation_Atrichoblast	-0.017763434	0.017763434	1.757074779119121e-13	12.755209755028488	Atrichoblast	AT1G76890_AT2G21660
AT1G20980	SPL14	AT3G28550	AT3G28550	Elongation_Atrichoblast	0.01776297	0.01776297	2.8948956970869237e-10	9.538367079258007	Atrichoblast	AT1G20980_AT3G28550
AT3G50260	ERF011	AT3G53890	RPS21B	Elongation_Atrichoblast	-0.017762266	0.017762266	2.610040545732344e-10	9.583352746052121	Atrichoblast	AT3G50260_AT3G53890
AT5G63790	ANAC102	AT3G62250	RPS27AC	Elongation_Atrichoblast	0.017761441	0.017761441	5.646778561417679e-16	15.24819924279969	Atrichoblast	AT5G63790_AT3G62250
AT2G24260	BHLH66	AT5G07860	AT5G07860	Elongation_Atrichoblast	0.017759427	0.017759427	4.817755290830342e-7	6.317155262980484	Atrichoblast	AT2G24260_AT5G07860
AT1G68550	ERF118	AT4G02290	AtGH9B13	Elongation_Atrichoblast	-0.017758923	0.017758923	1.8053928669036217e-8	7.7434282777677765	Atrichoblast	AT1G68550_AT4G02290
AT4G37260	MYB73	AT2G05220	RPS17B	Elongation_Atrichoblast	-0.01775891	0.01775891	1.3792437499336702e-4	3.8603589753785377	Atrichoblast	AT4G37260_AT2G05220
AT3G50260	ERF011	AT4G37010	CEN2	Elongation_Atrichoblast	0.0177589	0.0177589	1.4221875471360062e-16	15.847043128419555	Atrichoblast	AT3G50260_AT4G37010
AT4G31800	WRKY18	AT5G02870	RPL4D	Elongation_Atrichoblast	0.017758531	0.017758531	6.907142980497334e-16	15.160701553839184	Atrichoblast	AT4G31800_AT5G02870
AT5G10030	TGA4	AT5G60660	PIP2-4	Elongation_Atrichoblast	-0.017757418	0.017757418	1.931779671278482e-15	14.71404240846119	Atrichoblast	AT5G10030_AT5G60660
AT4G05170	AT4G05170	AT1G65310	ATXTH17	Elongation_Atrichoblast	-0.017756365	0.017756365	1.2296163360840923e-5	4.910230375644901	Atrichoblast	AT4G05170_AT1G65310
AT4G30935	WRKY32	AT1G21750	PDIL1-1	Elongation_Atrichoblast	-0.017756239	0.017756239	3.6485472097438905e-14	13.437880029896824	Atrichoblast	AT4G30935_AT1G21750
AT2G23380	CLF	AT4G20260	PCAP1	Elongation_Atrichoblast	-0.017755207	0.017755207	1.511289325561068e-12	11.820652385120775	Atrichoblast	AT2G23380_AT4G20260
AT1G34190	NAC017	AT1G04850	AT1G04850	Elongation_Atrichoblast	-0.017755192	0.017755192	1.7802042371364823e-10	9.749530169616332	Atrichoblast	AT1G34190_AT1G04850
AT1G25560	TEM1	AT4G13340	LRX3	Elongation_Atrichoblast	0.017755024	0.017755024	1.1650553494913277e-10	9.933653441670021	Atrichoblast	AT1G25560_AT4G13340
AT5G15150	HAT7	AT3G58120	BZIP61	Elongation_Atrichoblast	0.017754154	0.017754154	2.4228973407961206e-10	9.61566498671692	Atrichoblast	AT5G15150_AT3G58120
AT3G27650	LBD25	AT2G36830	TIP1-1	Elongation_Atrichoblast	0.017753871	0.017753871	6.805931597342275e-9	8.167112420072135	Atrichoblast	AT3G27650_AT2G36830
AT1G34190	NAC017	AT3G01190	PER27	Elongation_Atrichoblast	0.017753378	0.017753378	4.492505997985469e-13	12.347511334388104	Atrichoblast	AT1G34190_AT3G01190
AT1G42990	BZIP60	AT4G19120	ERD3	Elongation_Atrichoblast	0.017752878	0.017752878	1.830375674209617e-13	12.737459764645555	Atrichoblast	AT1G42990_AT4G19120
AT2G22750	AT2G22750	AT4G12545	AIR1B	Elongation_Atrichoblast	0.017752865	0.017752865	1.6259629414493978e-9	8.78888935696301	Atrichoblast	AT2G22750_AT4G12545
AT3G10500	NAC053	AT4G10380	NIP5-1	Elongation_Atrichoblast	0.017752683	0.017752683	9.18537749526863e-13	12.036902990610951	Atrichoblast	AT3G10500_AT4G10380
AT2G40340	DREB2C	AT3G10500	NAC053	Elongation_Atrichoblast	0.017752469	0.017752469	4.270630372614559e-20	19.369508015574006	Atrichoblast	AT2G40340_AT3G10500
AT5G62320	MYB99	AT4G12545	AIR1B	Elongation_Atrichoblast	-0.017752377	0.017752377	3.706000251667998e-8	7.4310945555249415	Atrichoblast	AT5G62320_AT4G12545
AT2G01060	PHL7	AT5G56940	RPS16-2	Elongation_Atrichoblast	0.017752267	0.017752267	2.118309701055442e-12	11.674010544876905	Atrichoblast	AT2G01060_AT5G56940
AT5G64750	ABR1	AT5G61790	CNX1	Elongation_Atrichoblast	-0.017751487	0.017751487	2.677769986479041e-13	12.57222673049544	Atrichoblast	AT5G64750_AT5G61790
AT2G28340	GATA13	AT3G04840	RPS3AA	Elongation_Atrichoblast	0.017750638	0.017750638	7.170499429570068e-10	9.144450594408545	Atrichoblast	AT2G28340_AT3G04840
AT5G64750	ABR1	AT3G57020	SSL9	Elongation_Atrichoblast	-0.01775054	0.01775054	6.996986434907748e-18	17.155088968055907	Atrichoblast	AT5G64750_AT3G57020
AT5G65050	AGL31	AT5G04800	RPS17D	Elongation_Atrichoblast	0.017749198	0.017749198	5.376802168377433e-7	6.269475942463295	Atrichoblast	AT5G65050_AT5G04800
AT3G07340	BHLH62	AT1G18080	RACK1A	Elongation_Atrichoblast	0.01774754	0.01774754	9.602849835550387e-14	13.01759986235788	Atrichoblast	AT3G07340_AT1G18080
AT5G66730	ENY	AT4G38400	EXLA2	Elongation_Atrichoblast	0.01774737	0.01774737	6.085555990876827e-11	10.215699737443924	Atrichoblast	AT5G66730_AT4G38400
AT1G32870	ANAC13	AT1G65310	ATXTH17	Elongation_Atrichoblast	-0.017747315	0.017747315	4.272527232886922e-7	6.369315160425874	Atrichoblast	AT1G32870_AT1G65310
AT2G36010	E2F3	AT1G43170	ARP1	Elongation_Atrichoblast	0.017747236	0.017747236	2.6547989325392796e-10	9.57596836565422	Atrichoblast	AT2G36010_AT1G43170
AT1G72740	AT1G72740	AT4G34260	FUC95A	Elongation_Atrichoblast	-0.017746424	0.017746424	5.513423176325326e-9	8.25857867247815	Atrichoblast	AT1G72740_AT4G34260
AT1G13960	WRKY4	AT5G45775	RPL11C	Elongation_Atrichoblast	-0.017746346	0.017746346	6.776981895054886e-10	9.168963674591383	Atrichoblast	AT1G13960_AT5G45775
AT2G18160	BZIP2	AT2G35120	GDH2	Elongation_Atrichoblast	0.017746283	0.017746283	1.2205143122448455e-7	6.913457123504052	Atrichoblast	AT2G18160_AT2G35120
AT5G66320	GATA5	AT2G33790	AGP30	Elongation_Atrichoblast	-0.01774576	0.01774576	1.8877065852188488e-8	7.724065509149835	Atrichoblast	AT5G66320_AT2G33790
AT4G25470	DREB1C	AT3G46040	RPS15AD	Elongation_Atrichoblast	-0.01774549	0.01774549	3.2054369888852983e-6	5.494112755872242	Atrichoblast	AT4G25470_AT3G46040
AT3G54320	WRI1	AT1G07940	A1	Elongation_Atrichoblast	0.017745316	0.017745316	1.97302508027956e-14	13.704867394140718	Atrichoblast	AT3G54320_AT1G07940
AT2G24260	BHLH66	AT1G25450	KCS5	Elongation_Atrichoblast	-0.01774496	0.01774496	7.801576208069087e-10	9.107817644833752	Atrichoblast	AT2G24260_AT1G25450
AT3G20840	PLT1	AT1G07940	A1	Elongation_Atrichoblast	0.017743256	0.017743256	3.4555843399344162e-9	8.461478502804656	Atrichoblast	AT3G20840_AT1G07940
AT2G37260	WRKY44	AT2G31090	AT2G31090	Elongation_Atrichoblast	0.017742572	0.017742572	1.79745167563495e-11	10.745342776765495	Atrichoblast	AT2G37260_AT2G31090
AT2G44840	ERF13	AT5G62300	RPS20C	Elongation_Atrichoblast	0.017741634	0.017741634	1.0878947273397977e-12	11.963413128118923	Atrichoblast	AT2G44840_AT5G62300
AT2G44840	ERF13	AT3G62870	RPL7AB	Elongation_Atrichoblast	0.017741326	0.017741326	6.077205289885778e-12	11.216296092802148	Atrichoblast	AT2G44840_AT3G62870
AT2G25180	ARR12	AT2G31090	AT2G31090	Elongation_Atrichoblast	-0.017741267	0.017741267	6.66486272956436e-14	13.176208790947294	Atrichoblast	AT2G25180_AT2G31090
AT4G01250	WRKY22	AT5G24090	CHIB1	Elongation_Atrichoblast	-0.017740706	0.017740706	4.3941381668339674e-14	13.357126291486928	Atrichoblast	AT4G01250_AT5G24090
AT2G45050	GATA2	AT4G15160	AT4G15160	Elongation_Atrichoblast	-0.017740184	0.017740184	1.9818343460469274e-6	5.702932649348394	Atrichoblast	AT2G45050_AT4G15160
AT5G39820	ANAC094	AT3G56340	RPS26C	Elongation_Atrichoblast	0.01773917	0.01773917	1.5019948014043406e-6	5.823331570477866	Atrichoblast	AT5G39820_AT3G56340
AT2G36010	E2F3	AT1G51060	HTA10	Elongation_Atrichoblast	0.017738841	0.017738841	6.501638497214348e-11	10.186977181722332	Atrichoblast	AT2G36010_AT1G51060
AT5G48560	BHLH78	AT2G01250	RPL7B	Elongation_Atrichoblast	-0.017738711	0.017738711	2.9242453162624834e-11	10.533986197025337	Atrichoblast	AT5G48560_AT2G01250
AT2G42660	AT2G42660	AT1G14290	SBH2	Elongation_Atrichoblast	0.017738411	0.017738411	4.712686892862855e-9	8.326731413458916	Atrichoblast	AT2G42660_AT1G14290
AT2G38090	AT2G38090	AT3G59540	RPL38A	Elongation_Atrichoblast	0.017737499	0.017737499	2.1576193176469143e-10	9.666025178202412	Atrichoblast	AT2G38090_AT3G59540
AT2G23340	ERF008	AT1G47480	CXE2	Elongation_Atrichoblast	-0.017736185	0.017736185	4.388071313757103e-13	12.35772632300263	Atrichoblast	AT2G23340_AT1G47480
AT3G09230	MYB1	AT1G04040	AT1G04040	Elongation_Atrichoblast	-0.017733203	0.017733203	2.0424562146383955e-13	12.68984724492762	Atrichoblast	AT3G09230_AT1G04040
AT1G49480	REM19	AT1G53320	TULP7	Elongation_Atrichoblast	0.017733073	0.017733073	5.127809710246545e-19	18.29006809958192	Atrichoblast	AT1G49480_AT1G53320
AT5G49330	MYB111	AT1G34030	RPS18C	Elongation_Atrichoblast	0.01773175	0.01773175	1.9442981422128913e-15	14.711237138797651	Atrichoblast	AT5G49330_AT1G34030
AT2G46270	GBF3	AT4G34260	FUC95A	Elongation_Atrichoblast	0.017731464	0.017731464	4.758399633463648e-8	7.3225390866115525	Atrichoblast	AT2G46270_AT4G34260
AT3G16857	ARR1	AT2G30490	CYP73A5	Elongation_Atrichoblast	0.017731443	0.017731443	1.600441384046015e-14	13.79576022720653	Atrichoblast	AT3G16857_AT2G30490
AT3G12130	AT3G12130	AT2G47610	RPL7AA	Elongation_Atrichoblast	0.017731225	0.017731225	2.0845637166632105e-15	14.68098482571287	Atrichoblast	AT3G12130_AT2G47610
AT1G62990	KNAT7	AT1G11545	XTH8	Elongation_Atrichoblast	0.017731223	0.017731223	7.695643345322643e-15	14.113755067886503	Atrichoblast	AT1G62990_AT1G11545
AT1G25550	HHO3	AT4G20830	AT4G20830	Elongation_Atrichoblast	-0.01772756	0.01772756	2.0729817411684955e-9	8.683404523156835	Atrichoblast	AT1G25550_AT4G20830
AT1G20910	ARID6	AT4G23400	PIP1-5	Elongation_Atrichoblast	-0.017726423	0.017726423	1.7248833824837435e-15	14.763240261782498	Atrichoblast	AT1G20910_AT4G23400
AT1G20696	HMGB3	AT2G37190	RPL12A	Elongation_Atrichoblast	0.01772626	0.01772626	3.4501311285848346e-17	16.462164398451772	Atrichoblast	AT1G20696_AT2G37190
AT2G22630	AGL17	AT2G39390	RPL35B	Elongation_Atrichoblast	-0.017725658	0.017725658	2.7504575498620814e-9	8.56059505349659	Atrichoblast	AT2G22630_AT2G39390
AT1G78080	RAP2-4	AT3G04010	AT3G04010	Elongation_Atrichoblast	0.017725214	0.017725214	1.6905595358426692e-19	18.77196953023234	Atrichoblast	AT1G78080_AT3G04010
AT1G20696	HMGB3	AT4G15910	ATDI21	Elongation_Atrichoblast	0.01772443	0.01772443	1.1404064956735688e-21	20.942940317645327	Atrichoblast	AT1G20696_AT4G15910
AT3G01330	E2FF	AT3G55280	RPL23AB	Elongation_Atrichoblast	0.01772442	0.01772442	3.2314079936490364e-15	14.490608205026584	Atrichoblast	AT3G01330_AT3G55280
AT2G47520	ERF071	AT2G32060	RPS12C	Elongation_Atrichoblast	0.017723836	0.017723836	5.268498314036419e-13	12.2783131545908	Atrichoblast	AT2G47520_AT2G32060
AT1G22070	TGA3	AT2G39390	RPL35B	Elongation_Atrichoblast	-0.017723642	0.017723642	3.8196199926599425e-13	12.41797984214068	Atrichoblast	AT1G22070_AT2G39390
AT1G55600	WRKY10	AT3G17420	GPK1	Elongation_Atrichoblast	0.017723264	0.017723264	8.889577193797946e-12	11.051118894459158	Atrichoblast	AT1G55600_AT3G17420
AT4G25410	BHLH126	AT4G25400	AT4G25400	Elongation_Atrichoblast	0.017722717	0.017722717	1.138495247862081e-15	14.943668777812634	Atrichoblast	AT4G25410_AT4G25400
AT3G61890	ATHB-12	AT4G01630	EXPA17	Elongation_Atrichoblast	0.01772254	0.01772254	1.9358897325525917e-8	7.713119383550235	Atrichoblast	AT3G61890_AT4G01630
AT3G01220	ATHB-20	AT2G30490	CYP73A5	Elongation_Atrichoblast	-0.017722085	0.017722085	1.8793528209642866e-14	13.725991679817614	Atrichoblast	AT3G01220_AT2G30490
AT5G67190	ERF010	AT1G07920	A1	Elongation_Atrichoblast	0.017721877	0.017721877	4.9799410607999045e-8	7.302775797224387	Atrichoblast	AT5G67190_AT1G07920
AT4G31550	WRKY11	AT4G37010	CEN2	Elongation_Atrichoblast	0.017721655	0.017721655	1.1033175025085099e-11	10.957299492323873	Atrichoblast	AT4G31550_AT4G37010
AT5G11260	HY5	AT5G52650	RPS10C	Elongation_Atrichoblast	0.017721504	0.017721504	6.519462861930933e-17	16.18578818428479	Atrichoblast	AT5G11260_AT5G52650
AT1G44830	ERF014	AT2G44160	MTHFR2	Elongation_Atrichoblast	-0.017721232	0.017721232	2.0329184547122024e-11	10.691880041617146	Atrichoblast	AT1G44830_AT2G44160
AT5G25810	TINY	AT4G37070	PLP1	Elongation_Atrichoblast	0.01772053	0.01772053	5.218850297413581e-10	9.2824251606919	Atrichoblast	AT5G25810_AT4G37070
AT2G02470	AL6	AT2G20630	PPC3-1.2	Elongation_Atrichoblast	0.017720059	0.017720059	2.9455565006710433e-9	8.530832642357858	Atrichoblast	AT2G02470_AT2G20630
AT3G60530	GATA4	AT2G34590	E1-BETA-2	Elongation_Atrichoblast	0.017719595	0.017719595	1.0410147210015294e-18	17.982543129082615	Atrichoblast	AT3G60530_AT2G34590
AT1G51070	bHLH115	AT1G29025	AT1G29025	Elongation_Atrichoblast	0.017718678	0.017718678	9.150190275442174e-8	7.038569874817116	Atrichoblast	AT1G51070_AT1G29025
AT1G51140	BHLH122	AT1G11670	DTX36	Elongation_Atrichoblast	-0.017718293	0.017718293	4.195351548878881e-11	10.37723164166691	Atrichoblast	AT1G51140_AT1G11670
AT1G26960	ATHB-23	AT5G65810	CGR3	Elongation_Atrichoblast	0.0177182	0.0177182	9.403995730494604e-12	11.026687576720967	Atrichoblast	AT1G26960_AT5G65810
AT1G77200	ERF037	AT1G49760	PAB8	Elongation_Atrichoblast	0.017717954	0.017717954	2.838680656433948e-16	15.546883461630305	Atrichoblast	AT1G77200_AT1G49760
AT1G29160	DOF1.5	AT4G15000	RPL27C	Elongation_Atrichoblast	0.017717727	0.017717727	3.264439847032644e-14	13.486191329615034	Atrichoblast	AT1G29160_AT4G15000
AT5G63790	ANAC102	AT1G65980	PRXIIB	Elongation_Atrichoblast	0.017717715	0.017717715	5.209546848925375e-19	18.283200052049857	Atrichoblast	AT5G63790_AT1G65980
AT2G27050	EIL1	AT3G63470	SCPL40	Elongation_Atrichoblast	0.017716995	0.017716995	3.0070208763068257e-15	14.521863556790276	Atrichoblast	AT2G27050_AT3G63470
AT1G13960	WRKY4	AT5G14030	AT5G14030	Elongation_Atrichoblast	0.017715577	0.017715577	1.0757171646177532e-9	8.968301901525175	Atrichoblast	AT1G13960_AT5G14030
AT4G37180	HHO5	AT4G38400	EXLA2	Elongation_Atrichoblast	-0.017715396	0.017715396	5.545800402465902e-11	10.25603576506244	Atrichoblast	AT4G37180_AT4G38400
AT1G27730	ZAT10	AT2G07340	PFD1	Elongation_Atrichoblast	0.017715346	0.017715346	1.9349503873711304e-15	14.713330165925266	Atrichoblast	AT1G27730_AT2G07340
AT2G23340	ERF008	AT3G01290	HIR3	Elongation_Atrichoblast	-0.017714642	0.017714642	5.258951027295685e-10	9.279100873429607	Atrichoblast	AT2G23340_AT3G01290
AT2G26150	HSFA2	AT5G08790	NAC081	Elongation_Atrichoblast	0.017713668	0.017713668	6.608664123967501e-13	12.179886319973155	Atrichoblast	AT2G26150_AT5G08790
AT4G36900	RAP2-10	AT1G43160	RAP2-6	Elongation_Atrichoblast	0.017713187	0.017713187	1.9211186203118397e-16	15.716445818607125	Atrichoblast	AT4G36900_AT1G43160
AT5G60890	MYB34	AT3G23510	AT3G23510	Elongation_Atrichoblast	0.017712155	0.017712155	3.98478571300604e-12	11.399595028386134	Atrichoblast	AT5G60890_AT3G23510
AT1G74840	AT1G74840	AT1G65980	PRXIIB	Elongation_Atrichoblast	0.017710477	0.017710477	2.947011106614965e-15	14.530618227389809	Atrichoblast	AT1G74840_AT1G65980
AT2G43500	AT2G43500	AT2G40205	RPL41G	Elongation_Atrichoblast	-0.017709922	0.017709922	1.472000438072243e-8	7.832092060751013	Atrichoblast	AT2G43500_AT2G40205
AT2G46590	DOF2.5	AT2G27530	RPL10AB	Elongation_Atrichoblast	-0.017709881	0.017709881	5.612993592386842e-11	10.250805453556673	Atrichoblast	AT2G46590_AT2G27530
AT5G29000	PHL1	AT2G27530	RPL10AB	Elongation_Atrichoblast	0.017709816	0.017709816	7.872511183976999e-8	7.103886713716373	Atrichoblast	AT5G29000_AT2G27530
AT3G07340	BHLH62	AT4G12510	AT4G12510	Elongation_Atrichoblast	-0.0177097	0.0177097	0.004120339690893835	2.3850669781903164	Atrichoblast	AT3G07340_AT4G12510
AT2G46510	AIB	AT5G62300	RPS20C	Elongation_Atrichoblast	-0.017709432	0.017709432	3.0933871067636797e-12	11.509565728942258	Atrichoblast	AT2G46510_AT5G62300
AT2G01430	ATHB-17	AT3G05910	PAE12	Elongation_Atrichoblast	-0.017709417	0.017709417	7.301222126127747e-10	9.136604438754922	Atrichoblast	AT2G01430_AT3G05910
AT1G77640	ERF013	AT2G47610	RPL7AA	Elongation_Atrichoblast	0.017709227	0.017709227	3.3463136246742446e-11	10.47543335832806	Atrichoblast	AT1G77640_AT2G47610
AT3G01470	HAT5	AT3G53740	RPL36B	Elongation_Atrichoblast	-0.0177087	0.0177087	1.394672254350094e-11	10.855527838878213	Atrichoblast	AT3G01470_AT3G53740
AT4G11140	CRF1	AT3G01190	PER27	Elongation_Atrichoblast	0.017708559	0.017708559	5.689089125130486e-13	12.24495726253225	Atrichoblast	AT4G11140_AT3G01190
AT3G61150	HDG1	AT5G24090	CHIB1	Elongation_Atrichoblast	-0.01770824	0.01770824	7.966026427657094e-14	13.09875825713249	Atrichoblast	AT3G61150_AT5G24090
AT1G09540	MYB61	AT5G25460	AT5G25460	Elongation_Atrichoblast	-0.01770823	0.01770823	8.987744384432597e-14	13.046349287611278	Atrichoblast	AT1G09540_AT5G25460
AT1G08320	TGA9	AT1G56010	NAC021	Elongation_Atrichoblast	0.01770814	0.01770814	1.6771530460084251e-18	17.77542730471403	Atrichoblast	AT1G08320_AT1G56010
AT1G77080	MAF1	AT4G20260	PCAP1	Elongation_Atrichoblast	0.01770797	0.01770797	3.133945013673381e-13	12.503908627672063	Atrichoblast	AT1G77080_AT4G20260
AT1G79700	AT1G79700	AT3G61430	PIP1-1	Elongation_Atrichoblast	-0.017707963	0.017707963	1.4604331905568498e-10	9.835518305610085	Atrichoblast	AT1G79700_AT3G61430
AT2G22770	NAI1	AT1G29025	AT1G29025	Elongation_Atrichoblast	0.017707257	0.017707257	2.4801891103261065e-6	5.605515203673825	Atrichoblast	AT2G22770_AT1G29025
AT2G20880	ERF053	AT5G13910	LEP	Elongation_Atrichoblast	0.017706724	0.017706724	8.577863735248106e-17	16.066620857082707	Atrichoblast	AT2G20880_AT5G13910
AT3G01220	ATHB-20	AT5G40770	PHB3	Elongation_Atrichoblast	-0.017706597	0.017706597	2.6768564233874567e-14	13.572374922127509	Atrichoblast	AT3G01220_AT5G40770
AT5G60850	DOF5.4	AT1G04040	AT1G04040	Elongation_Atrichoblast	0.017706454	0.017706454	6.976112297705384e-11	10.15638653698013	Atrichoblast	AT5G60850_AT1G04040
AT3G22830	HSFA6B	AT5G28060	RPS24B	Elongation_Atrichoblast	-0.017706115	0.017706115	8.009159994879289e-5	4.096413030572284	Atrichoblast	AT3G22830_AT5G28060
AT5G06839	TGA10	AT5G60660	PIP2-4	Elongation_Atrichoblast	-0.01770607	0.01770607	8.59091138286902e-13	12.065960760783993	Atrichoblast	AT5G06839_AT5G60660
AT1G77450	NAC032	AT3G04730	IAA16	Elongation_Atrichoblast	0.01770588	0.01770588	9.145289742968557e-19	18.038802530561643	Atrichoblast	AT1G77450_AT3G04730
AT2G35530	BZIP16	AT1G33140	RPL9B	Elongation_Atrichoblast	-0.017705131	0.017705131	2.683398518007926e-4	3.571314824413669	Atrichoblast	AT2G35530_AT1G33140
AT2G43500	AT2G43500	AT3G23030	IAA2	Elongation_Atrichoblast	-0.017704995	0.017704995	9.624855491671043e-14	13.016605782301642	Atrichoblast	AT2G43500_AT3G23030
AT1G49480	REM19	AT3G58680	MBF1B	Elongation_Atrichoblast	0.017704628	0.017704628	2.238457087505355e-11	10.650051226872792	Atrichoblast	AT1G49480_AT3G58680
AT5G13180	NAC083	AT5G60950	COBL5	Elongation_Atrichoblast	0.017704472	0.017704472	1.8222089002612385e-5	4.739401836457336	Atrichoblast	AT5G13180_AT5G60950
AT5G52830	WRKY27	AT2G39530	AT2G39530	Elongation_Atrichoblast	0.017704073	0.017704073	0.0012836921428342697	2.891539116998604	Atrichoblast	AT5G52830_AT2G39530
AT1G68670	HHO2	AT2G17080	AT2G17080	Elongation_Atrichoblast	-0.017703835	0.017703835	7.991082463304822e-11	10.097394387644886	Atrichoblast	AT1G68670_AT2G17080
AT5G65310	ATHB-5	AT3G62420	BZIP53	Elongation_Atrichoblast	0.017702943	0.017702943	1.6230610539583855e-14	13.78966514320611	Atrichoblast	AT5G65310_AT3G62420
AT5G61590	ERF107	AT2G27720	AT2G27720	Elongation_Atrichoblast	-0.017702796	0.017702796	5.471298688031451e-13	12.261909575658828	Atrichoblast	AT5G61590_AT2G27720
AT4G14410	BHLH104	AT1G54830	NFYC3	Elongation_Atrichoblast	0.017702747	0.017702747	3.6858011431329093e-17	16.433468099602496	Atrichoblast	AT4G14410_AT1G54830
AT4G32890	GATA9	AT4G17520	RGGB	Elongation_Atrichoblast	0.017702727	0.017702727	8.429921097354807e-14	13.074176490279621	Atrichoblast	AT4G32890_AT4G17520
AT5G46760	MYC3	AT5G15200	RPS9B	Elongation_Atrichoblast	-0.017702645	0.017702645	2.160164096456526e-13	12.665513256497848	Atrichoblast	AT5G46760_AT5G15200
AT5G63790	ANAC102	AT3G09200	RPP0B	Elongation_Atrichoblast	0.017701486	0.017701486	4.6057563447699376e-12	11.336699040952958	Atrichoblast	AT5G63790_AT3G09200
AT1G64380	ERF061	AT4G20860	FAD-OXR	Elongation_Atrichoblast	-0.017700033	0.017700033	1.233435862771406e-12	11.908883428394471	Atrichoblast	AT1G64380_AT4G20860
AT4G31060	ERF015	AT2G36620	RPL24A	Elongation_Atrichoblast	0.017699368	0.017699368	8.332455526836535e-7	6.079226995639353	Atrichoblast	AT4G31060_AT2G36620
AT3G44750	HDT1	AT1G56110	NOP56	Elongation_Atrichoblast	0.017699089	0.017699089	2.684304092857117e-16	15.571168286428167	Atrichoblast	AT3G44750_AT1G56110
AT5G65210	TGA1	AT3G61430	PIP1-1	Elongation_Atrichoblast	0.017698988	0.017698988	1.926878051366611e-12	11.715145770188576	Atrichoblast	AT5G65210_AT3G61430
AT1G34370	STOP1	AT5G03300	ADK2	Elongation_Atrichoblast	0.017698944	0.017698944	1.5637152773400593e-14	13.805842320801023	Atrichoblast	AT1G34370_AT5G03300
AT1G79580	SMB	AT3G51800	ATG2	Elongation_Atrichoblast	0.017698878	0.017698878	2.063649412612342e-15	14.68536408180282	Atrichoblast	AT1G79580_AT3G51800
AT5G67580	TRB2	AT2G24500	REIL2	Elongation_Atrichoblast	0.017698323	0.017698323	8.022798094925255e-8	7.095674137295598	Atrichoblast	AT5G67580_AT2G24500
AT2G24260	BHLH66	AT5G56360	PSL4	Elongation_Atrichoblast	0.017698266	0.017698266	2.619450888964318e-15	14.581789739553022	Atrichoblast	AT2G24260_AT5G56360
AT1G69010	BIM2	AT1G14290	SBH2	Elongation_Atrichoblast	-0.017697847	0.017697847	1.5915027565300965e-9	8.798192604831371	Atrichoblast	AT1G69010_AT1G14290
AT3G04060	anac046	AT2G43880	AT2G43880	Elongation_Atrichoblast	-0.017697293	0.017697293	2.767478011695922e-12	11.55791582101367	Atrichoblast	AT3G04060_AT2G43880
AT1G74500	PRE3	AT5G14750	WER	Elongation_Atrichoblast	0.017697271	0.017697271	1.2593443335690756e-13	12.89985550760223	Atrichoblast	AT1G74500_AT5G14750
AT1G43160	RAP2-6	AT1G43170	ARP1	Elongation_Atrichoblast	0.017697161	0.017697161	3.770620533835692e-6	5.423587171745398	Atrichoblast	AT1G43160_AT1G43170
AT5G26660	MYB86	AT3G02180	SP1L3	Elongation_Atrichoblast	-0.017697059	0.017697059	1.4435436555352024e-15	14.840570077684642	Atrichoblast	AT5G26660_AT3G02180
AT4G14770	TCX2	AT5G10360	RPS6B	Elongation_Atrichoblast	0.01769514	0.01769514	1.3843208909554935e-11	10.858763227062942	Atrichoblast	AT4G14770_AT5G10360
AT3G20310	ERF7	AT2G27710	RPP2B	Elongation_Atrichoblast	0.017694654	0.017694654	1.766307414655341e-11	10.752933707967033	Atrichoblast	AT3G20310_AT2G27710
AT5G13080	WRKY75	AT2G30250	WRKY25	Elongation_Atrichoblast	0.017694285	0.017694285	6.4540190004815215e-18	17.190169760377398	Atrichoblast	AT5G13080_AT2G30250
AT3G01220	ATHB-20	AT3G29250	SDR4	Elongation_Atrichoblast	0.01769293	0.01769293	1.9692482215203043e-11	10.705699538081202	Atrichoblast	AT3G01220_AT3G29250
AT1G77450	NAC032	AT3G62250	RPS27AC	Elongation_Atrichoblast	0.017692344	0.017692344	2.937059837068563e-14	13.532087205454056	Atrichoblast	AT1G77450_AT3G62250
AT3G44750	HDT1	AT3G06680	AT3G06680	Elongation_Atrichoblast	0.01769135	0.01769135	2.26650940605926e-16	15.644642474270787	Atrichoblast	AT3G44750_AT3G06680
AT3G15210	ERF4	AT5G01330	PDC3	Elongation_Atrichoblast	-0.017691324	0.017691324	3.91708342088179e-13	12.40703717932197	Atrichoblast	AT3G15210_AT5G01330
AT3G23230	ERF098	AT5G46900	AT5G46900	Elongation_Atrichoblast	-0.017689973	0.017689973	2.280283576096491e-12	11.642011140773329	Atrichoblast	AT3G23230_AT5G46900
AT3G54620	BZIP25	AT3G29250	SDR4	Elongation_Atrichoblast	0.017689614	0.017689614	2.11118573369823e-10	9.675473557515684	Atrichoblast	AT3G54620_AT3G29250
AT1G76890	GT-2	AT2G35860	FLA16	Elongation_Atrichoblast	0.017689327	0.017689327	6.900160534274005e-13	12.16114080515574	Atrichoblast	AT1G76890_AT2G35860
AT3G14230	RAP2-2	AT2G20760	AT2G20760	Elongation_Atrichoblast	0.017688483	0.017688483	1.1858332203516014e-15	14.925976387341285	Atrichoblast	AT3G14230_AT2G20760
AT3G57390	AGL18	AT2G39010	PIP2-6	Elongation_Atrichoblast	0.017688436	0.017688436	2.1857518775145648e-11	10.660399139889648	Atrichoblast	AT3G57390_AT2G39010
AT2G33710	AT2G33710	AT5G40450	AT5G40450	Elongation_Atrichoblast	-0.01768843	0.01768843	7.811458317302373e-12	11.107267880330802	Atrichoblast	AT2G33710_AT5G40450
AT3G42860	AT3G42860	AT2G37130	PER21	Elongation_Atrichoblast	-0.017687172	0.017687172	1.0886044349773307e-14	13.96312990069848	Atrichoblast	AT3G42860_AT2G37130
AT1G68150	WRKY9	AT1G21750	PDIL1-1	Elongation_Atrichoblast	0.017686836	0.017686836	5.740455604447845e-8	7.241053637454752	Atrichoblast	AT1G68150_AT1G21750
AT1G68150	WRKY9	AT5G58375	AT5G58375	Elongation_Atrichoblast	-0.01768652	0.01768652	1.2119355704086736e-11	10.916520467760288	Atrichoblast	AT1G68150_AT5G58375
AT2G28160	FIT	AT5G36180	SCPL1	Elongation_Atrichoblast	0.017686334	0.017686334	1.0141274656246522e-5	4.993907455122677	Atrichoblast	AT2G28160_AT5G36180
AT4G17750	HSFA1A	AT1G10630	ATARFA1F	Elongation_Atrichoblast	-0.017685287	0.017685287	3.507006841212198e-4	3.4550633869277907	Atrichoblast	AT4G17750_AT1G10630
AT1G04880	HMGB15	AT1G18080	RACK1A	Elongation_Atrichoblast	0.01768486	0.01768486	9.077835295053702e-9	8.04201770120302	Atrichoblast	AT1G04880_AT1G18080
AT3G50260	ERF011	AT1G12110	NPF6.3	Elongation_Atrichoblast	0.017684534	0.017684534	7.709348319623612e-10	9.112982331826235	Atrichoblast	AT3G50260_AT1G12110
AT4G36780	BEH2	AT4G34410	ERF109	Elongation_Atrichoblast	0.017684318	0.017684318	2.5197992091130803e-14	13.598634064713886	Atrichoblast	AT4G36780_AT4G34410
AT3G60530	GATA4	AT2G34480	AT2G34480	Elongation_Atrichoblast	0.017683815	0.017683815	5.785324617120689e-16	15.237672267573258	Atrichoblast	AT3G60530_AT2G34480
AT2G01430	ATHB-17	AT3G27770	AT3G27770	Elongation_Atrichoblast	-0.017683683	0.017683683	1.1150021592912622e-11	10.95272429156885	Atrichoblast	AT2G01430_AT3G27770
AT1G08320	TGA9	AT5G15350	ENODL17	Elongation_Atrichoblast	-0.01768292	0.01768292	1.0905606775345311e-11	10.96235016577046	Atrichoblast	AT1G08320_AT5G15350
AT5G65050	AGL31	AT1G11670	DTX36	Elongation_Atrichoblast	-0.017682523	0.017682523	2.0581982383435366e-13	12.686512797857143	Atrichoblast	AT5G65050_AT1G11670
AT5G37260	RVE2	AT5G62300	RPS20C	Elongation_Atrichoblast	-0.017682066	0.017682066	1.432258410117964e-15	14.843978618925025	Atrichoblast	AT5G37260_AT5G62300
AT3G20770	EIN3	AT3G23810	SAHH2	Elongation_Atrichoblast	0.017681614	0.017681614	6.360912440808749e-18	17.196480582529947	Atrichoblast	AT3G20770_AT3G23810
AT2G41070	EEL	AT4G30280	XTH18	Elongation_Atrichoblast	-0.01767953	0.01767953	1.277207101720791e-9	8.893738675295781	Atrichoblast	AT2G41070_AT4G30280
AT1G53170	ERF8	AT3G53600	AT3G53600	Elongation_Atrichoblast	0.017679209	0.017679209	2.686163215344773e-16	15.570867602475175	Atrichoblast	AT1G53170_AT3G53600
AT5G01380	GT-3A	AT1G53560	AT1G53560	Elongation_Atrichoblast	0.0176785	0.0176785	2.7648027242226105e-11	10.558335851280821	Atrichoblast	AT5G01380_AT1G53560
AT2G37120	S1FA2	AT4G17340	TIP2-2	Elongation_Atrichoblast	-0.017678337	0.017678337	1.6439159831022994e-12	11.784120382055978	Atrichoblast	AT2G37120_AT4G17340
AT4G00250	STKL2	AT2G37600	RPL36A	Elongation_Atrichoblast	0.017677516	0.017677516	3.923541431284886e-15	14.406321757026102	Atrichoblast	AT4G00250_AT2G37600
AT1G71130	ERF070	AT4G22010	sks4	Elongation_Atrichoblast	-0.017677417	0.017677417	1.653270859585468e-10	9.781655989025788	Atrichoblast	AT1G71130_AT4G22010
AT2G30250	WRKY25	AT1G34370	STOP1	Elongation_Atrichoblast	0.017677259	0.017677259	6.37359333673883e-17	16.1956156498746	Atrichoblast	AT2G30250_AT1G34370
AT5G63260	AT5G63260	AT4G12545	AIR1B	Elongation_Atrichoblast	-0.017676704	0.017676704	1.7614916824669557e-10	9.754119403159567	Atrichoblast	AT5G63260_AT4G12545
AT3G18990	VRN1	AT4G32000	AT4G32000	Elongation_Atrichoblast	0.01767581	0.01767581	1.9514956710383043e-12	11.709632407767955	Atrichoblast	AT3G18990_AT4G32000
AT1G20910	ARID6	AT4G20260	PCAP1	Elongation_Atrichoblast	-0.017675424	0.017675424	3.6096443694113885e-14	13.44253558369276	Atrichoblast	AT1G20910_AT4G20260
AT3G22780	TSO1	AT4G00430	PIP1.4	Elongation_Atrichoblast	-0.017674945	0.017674945	2.425095623055761e-13	12.615271132217718	Atrichoblast	AT3G22780_AT4G00430
AT4G25560	LAF1	AT4G25260	PMEI7	Elongation_Atrichoblast	-0.017674528	0.017674528	2.7444518552224266e-14	13.56154438346303	Atrichoblast	AT4G25560_AT4G25260
AT5G45580	PHL11	AT3G28730	SSRP1	Elongation_Atrichoblast	0.017673945	0.017673945	4.624120845617093e-14	13.334970824695901	Atrichoblast	AT5G45580_AT3G28730
AT5G66320	GATA5	AT4G26940	B3GALT4	Elongation_Atrichoblast	-0.017672447	0.017672447	8.511866323934032e-10	9.06997520544772	Atrichoblast	AT5G66320_AT4G26940
AT3G05860	AT3G05860	AT5G13910	LEP	Elongation_Atrichoblast	0.017672358	0.017672358	3.8463544378061077e-16	15.414950698441043	Atrichoblast	AT3G05860_AT5G13910
AT5G63790	ANAC102	AT3G53420	PIP2-1	Elongation_Atrichoblast	0.017672298	0.017672298	5.518961586440299e-11	10.258142628738698	Atrichoblast	AT5G63790_AT3G53420
AT4G17460	HAT1	AT3G56230	AT3G56230	Elongation_Atrichoblast	-0.017672135	0.017672135	3.8359820214813693e-13	12.416123436952294	Atrichoblast	AT4G17460_AT3G56230
AT1G52890	NAC019	AT5G36180	SCPL1	Elongation_Atrichoblast	-0.017671267	0.017671267	6.770851647020745e-12	11.1693567017226	Atrichoblast	AT1G52890_AT5G36180
AT2G46310	CRF5	AT3G25290	AT3G25290	Elongation_Atrichoblast	0.017670797	0.017670797	7.052025859661027e-14	13.151686103819186	Atrichoblast	AT2G46310_AT3G25290
AT3G56570	AT3G56570	AT3G55170	RPL35C	Elongation_Atrichoblast	0.017669743	0.017669743	6.914708059710633e-9	8.16022615116323	Atrichoblast	AT3G56570_AT3G55170
AT5G05550	AT5G05550	AT5G15180	PER56	Elongation_Atrichoblast	-0.017669404	0.017669404	1.3937377877229181e-6	5.85581892498734	Atrichoblast	AT5G05550_AT5G15180
AT5G65320	BHLH99	AT2G43590	AT2G43590	Elongation_Atrichoblast	0.017668728	0.017668728	2.979375930231154e-14	13.525874695131922	Atrichoblast	AT5G65320_AT2G43590
AT5G37260	RVE2	AT4G30220	RUXF	Elongation_Atrichoblast	-0.017668443	0.017668443	5.076348902596468e-9	8.29444853605232	Atrichoblast	AT5G37260_AT4G30220
AT1G08320	TGA9	AT1G02780	RPL19A	Elongation_Atrichoblast	-0.017668214	0.017668214	1.8992559359424344e-8	7.721416507575769	Atrichoblast	AT1G08320_AT1G02780
AT3G24050	GATA1	AT1G11680	CYP51G1	Elongation_Atrichoblast	0.017667923	0.017667923	9.817137275686037e-14	13.00801513610574	Atrichoblast	AT3G24050_AT1G11680
AT2G36010	E2F3	AT3G17300	AT3G17300	Elongation_Atrichoblast	0.017667469	0.017667469	9.881841353964892e-7	6.005162122684072	Atrichoblast	AT2G36010_AT3G17300
AT1G74840	AT1G74840	AT1G77450	NAC032	Elongation_Atrichoblast	0.017666962	0.017666962	2.7869011558716887e-15	14.554878434308133	Atrichoblast	AT1G74840_AT1G77450
AT1G68150	WRKY9	AT1G63000	NRS/ER	Elongation_Atrichoblast	0.017665895	0.017665895	2.1311810084173354e-12	11.671379662618794	Atrichoblast	AT1G68150_AT1G63000
AT3G44750	HDT1	AT3G11710	ATKRS-1	Elongation_Atrichoblast	0.017665	0.017665	6.154206780782391e-11	10.210827915588716	Atrichoblast	AT3G44750_AT3G11710
AT1G02220	NAC003	AT5G60950	COBL5	Elongation_Atrichoblast	0.017664036	0.017664036	9.992100948702839e-7	6.000343186999499	Atrichoblast	AT1G02220_AT5G60950
AT4G37260	MYB73	AT2G36830	TIP1-1	Elongation_Atrichoblast	-0.017663393	0.017663393	3.6572237822417093e-10	9.436848464759233	Atrichoblast	AT4G37260_AT2G36830
AT5G10030	TGA4	AT5G58375	AT5G58375	Elongation_Atrichoblast	-0.017663302	0.017663302	2.2140240661837077e-12	11.654817662701207	Atrichoblast	AT5G10030_AT5G58375
AT3G26744	SCRM	AT2G30930	AT2G30930	Elongation_Atrichoblast	-0.017663227	0.017663227	5.681344389346336e-11	10.245548884044434	Atrichoblast	AT3G26744_AT2G30930
AT5G42520	BPC6	AT1G27435	AT1G27435	Elongation_Atrichoblast	0.017662877	0.017662877	7.849302567659513e-8	7.105168929811809	Atrichoblast	AT5G42520_AT1G27435
AT3G16870	GATA17	AT5G40450	AT5G40450	Elongation_Atrichoblast	-0.017662818	0.017662818	7.461647208497288e-11	10.127165288533584	Atrichoblast	AT3G16870_AT5G40450
AT3G42860	AT3G42860	AT4G31985	RPL39A	Elongation_Atrichoblast	0.017661903	0.017661903	7.718943018045263e-10	9.112442165060385	Atrichoblast	AT3G42860_AT4G31985
AT1G80840	WRKY40	AT3G60245	RPL37AC	Elongation_Atrichoblast	0.017660629	0.017660629	6.854696188639093e-14	13.16401178909059	Atrichoblast	AT1G80840_AT3G60245
AT3G23690	BHLH77	AT3G08030	AT3G08030	Elongation_Atrichoblast	0.017659968	0.017659968	3.163800502425095e-9	8.49979090931706	Atrichoblast	AT3G23690_AT3G08030
AT1G19000	AT1G19000	AT1G32170	XTH30	Elongation_Atrichoblast	-0.017659696	0.017659696	1.1592039016077524e-8	7.935840165801317	Atrichoblast	AT1G19000_AT1G32170
AT2G18350	ZHD6	AT3G24750	AT3G24750	Elongation_Atrichoblast	0.01765941	0.01765941	1.973565109773764e-15	14.704748541247682	Atrichoblast	AT2G18350_AT3G24750
AT1G62975	BHLH125	AT2G22770	NAI1	Elongation_Atrichoblast	0.017658383	0.017658383	3.2766835257234805e-15	14.484565502367738	Atrichoblast	AT1G62975_AT2G22770
AT1G19700	BLH10	AT3G27650	LBD25	Elongation_Atrichoblast	0.017657578	0.017657578	1.294760444389356e-13	12.887810576990995	Atrichoblast	AT1G19700_AT3G27650
AT3G04060	anac046	AT3G23530	AT3G23530	Elongation_Atrichoblast	-0.017657364	0.017657364	1.7701938518610533e-13	12.751979171952495	Atrichoblast	AT3G04060_AT3G23530
AT5G13910	LEP	AT1G76090	SMT3	Elongation_Atrichoblast	-0.017656889	0.017656889	6.93848072479758e-19	18.158735613849057	Atrichoblast	AT5G13910_AT1G76090
AT4G34590	BZIP11	AT1G63220	AT1G63220	Elongation_Atrichoblast	-0.01765569	0.01765569	2.6832533516214693e-12	11.571338319494828	Atrichoblast	AT4G34590_AT1G63220
AT5G62000	ARF2	AT4G39200	RPS25E	Elongation_Atrichoblast	-0.01765487	0.01765487	3.938677269162865e-9	8.404649603340093	Atrichoblast	AT5G62000_AT4G39200
AT1G79180	ATMYB63	AT5G44480	DUR	Elongation_Atrichoblast	0.017654285	0.017654285	4.6403482145479674e-12	11.333449428500625	Atrichoblast	AT1G79180_AT5G44480
AT1G79580	SMB	AT5G16780	DOT2	Elongation_Atrichoblast	0.017652625	0.017652625	4.517298425349006e-9	8.345121217784582	Atrichoblast	AT1G79580_AT5G16780
AT4G36990	HSFB1	AT3G23530	AT3G23530	Elongation_Atrichoblast	-0.017652076	0.017652076	1.9274903690989368e-10	9.715007783267998	Atrichoblast	AT4G36990_AT3G23530
AT5G05410	DREB2A	AT2G01140	FBA3	Elongation_Atrichoblast	0.017651768	0.017651768	2.646455595005045e-19	18.577335388657815	Atrichoblast	AT5G05410_AT2G01140
AT1G76890	GT-2	AT4G18930	AT4G18930	Elongation_Atrichoblast	0.017650997	0.017650997	5.393978199079074e-12	11.268090813173968	Atrichoblast	AT1G76890_AT4G18930
AT5G42520	BPC6	AT1G50010	TUBA4	Elongation_Atrichoblast	0.017650027	0.017650027	4.973952713749165e-10	9.303298347786514	Atrichoblast	AT5G42520_AT1G50010
AT1G25580	SOG1	AT4G11420	TIF3A1	Elongation_Atrichoblast	0.017649109	0.017649109	2.329668226339812e-9	8.632705923492992	Atrichoblast	AT1G25580_AT4G11420
AT2G30250	WRKY25	AT5G44610	PCAP2	Elongation_Atrichoblast	0.017648965	0.017648965	2.048518082656505e-9	8.6885601980943985	Atrichoblast	AT2G30250_AT5G44610
AT4G36990	HSFB1	AT5G02450	RPL36C	Elongation_Atrichoblast	0.017647417	0.017647417	1.1661252638303193e-14	13.933254795659066	Atrichoblast	AT4G36990_AT5G02450
AT1G77200	ERF037	AT5G61170	RPS19C	Elongation_Atrichoblast	0.017647244	0.017647244	1.8733353695035107e-14	13.727384467105944	Atrichoblast	AT1G77200_AT5G61170
AT3G24120	AT3G24120	AT3G07010	AT3G07010	Elongation_Atrichoblast	-0.017646682	0.017646682	2.2544711020232637e-11	10.64695532714041	Atrichoblast	AT3G24120_AT3G07010
AT2G28160	FIT	AT3G46280	AT3G46280	Elongation_Atrichoblast	0.017646274	0.017646274	8.887023585792875e-13	12.051243667230615	Atrichoblast	AT2G28160_AT3G46280
AT5G67190	ERF010	AT5G40450	AT5G40450	Elongation_Atrichoblast	-0.017646022	0.017646022	1.4274297491874111e-12	11.845445256315744	Atrichoblast	AT5G67190_AT5G40450
AT4G14770	TCX2	AT4G37070	PLP1	Elongation_Atrichoblast	-0.0176453	0.0176453	1.9242778451777175e-12	11.71573222028386	Atrichoblast	AT4G14770_AT4G37070
AT3G22760	TCX3	AT2G31090	AT2G31090	Elongation_Atrichoblast	-0.017644659	0.017644659	1.2821485413808343e-12	11.89206165737181	Atrichoblast	AT3G22760_AT2G31090
AT4G37180	HHO5	AT5G56540	AGP14	Elongation_Atrichoblast	0.01764345	0.01764345	6.149892841991881e-7	6.211132451466383	Atrichoblast	AT4G37180_AT5G56540
AT1G29950	BHLH144	AT3G23050	IAA7	Elongation_Atrichoblast	-0.017643105	0.017643105	1.0741714137033389e-15	14.96892640943221	Atrichoblast	AT1G29950_AT3G23050
AT2G43500	AT2G43500	AT1G56330	SAR1B	Elongation_Atrichoblast	-0.017642438	0.017642438	5.085911294576816e-17	16.29363121879888	Atrichoblast	AT2G43500_AT1G56330
AT1G20696	HMGB3	AT2G20760	AT2G20760	Elongation_Atrichoblast	0.017641753	0.017641753	5.244489230359542e-16	15.280296802082045	Atrichoblast	AT1G20696_AT2G20760
AT5G47660	AT5G47660	AT5G40690	AT5G40690	Elongation_Atrichoblast	0.017640727	0.017640727	5.362811295548669e-10	9.270607484547984	Atrichoblast	AT5G47660_AT5G40690
AT3G24120	AT3G24120	AT5G62690	TUBB3	Elongation_Atrichoblast	-0.017640643	0.017640643	2.1876756313744055e-13	12.660017070797133	Atrichoblast	AT3G24120_AT5G62690
AT4G37940	AGL21	AT1G52300	RPL37B	Elongation_Atrichoblast	-0.017640334	0.017640334	1.4553560124539446e-10	9.837030755591027	Atrichoblast	AT4G37940_AT1G52300
AT1G29160	DOF1.5	AT4G15610	AT4G15610	Elongation_Atrichoblast	0.017640112	0.017640112	3.791600976131584e-9	8.42117737359729	Atrichoblast	AT1G29160_AT4G15610
AT1G27730	ZAT10	AT5G06360	AT5G06360	Elongation_Atrichoblast	0.017638814	0.017638814	5.6456815112918026e-8	7.248283625266303	Atrichoblast	AT1G27730_AT5G06360
AT4G25470	DREB1C	AT5G48900	AT5G48900	Elongation_Atrichoblast	0.017638583	0.017638583	2.80870791035082e-9	8.551493422606404	Atrichoblast	AT4G25470_AT5G48900
AT1G01720	NAC002	AT1G14960	AT1G14960	Elongation_Atrichoblast	-0.017638076	0.017638076	4.101366697219556e-11	10.387071399339824	Atrichoblast	AT1G01720_AT1G14960
AT3G62420	BZIP53	AT2G25810	TIP4-1	Elongation_Atrichoblast	-0.017637696	0.017637696	1.7292836799581627e-6	5.762133757139789	Atrichoblast	AT3G62420_AT2G25810
AT1G57560	AtMYB50	AT3G52590	RPL40B	Elongation_Atrichoblast	0.017635971	0.017635971	4.465552507667474e-9	8.350124799667615	Atrichoblast	AT1G57560_AT3G52590
AT3G57230	AGL16	AT2G14890	AGP9	Elongation_Atrichoblast	-0.017635679	0.017635679	1.8233440171497207e-10	9.739131383646427	Atrichoblast	AT3G57230_AT2G14890
AT1G79840	GL2	AT2G46740	GULLO5	Elongation_Atrichoblast	0.017633865	0.017633865	1.8139529614140377e-12	11.741373979052765	Atrichoblast	AT1G79840_AT2G46740
AT3G12250	TGA6	AT1G10170	ATNFXL1	Elongation_Atrichoblast	-0.017633371	0.017633371	3.1672771923543e-11	10.499313926573802	Atrichoblast	AT3G12250_AT1G10170
AT1G55520	TBP2	AT1G64750	ATDSS1(I)	Elongation_Atrichoblast	0.017632939	0.017632939	1.1242925049897892e-9	8.949120684517352	Atrichoblast	AT1G55520_AT1G64750
AT2G40620	BZIP18	AT5G40450	AT5G40450	Elongation_Atrichoblast	-0.017632894	0.017632894	5.055299339981522e-10	9.296253123385895	Atrichoblast	AT2G40620_AT5G40450
AT1G20696	HMGB3	AT1G65980	PRXIIB	Elongation_Atrichoblast	0.017631037	0.017631037	8.02937400299853e-16	15.095318312459922	Atrichoblast	AT1G20696_AT1G65980
AT2G18160	BZIP2	AT1G08880	HTA5	Elongation_Atrichoblast	0.017630912	0.017630912	5.1721527571699605e-15	14.28632865691301	Atrichoblast	AT2G18160_AT1G08880
AT4G17500	ERF1A	AT3G01520	AT3G01520	Elongation_Atrichoblast	0.017630532	0.017630532	1.534607494401056e-10	9.814002685211868	Atrichoblast	AT4G17500_AT3G01520
AT3G20310	ERF7	AT5G44380	AT5G44380	Elongation_Atrichoblast	-0.01763014	0.01763014	3.827923063915322e-13	12.417036799540128	Atrichoblast	AT3G20310_AT5G44380
AT2G22630	AGL17	AT2G47610	RPL7AA	Elongation_Atrichoblast	-0.017630117	0.017630117	1.911550387230653e-13	12.718614249772696	Atrichoblast	AT2G22630_AT2G47610
AT5G02470	DPA	AT2G29750	UGT71C1	Elongation_Atrichoblast	-0.017629841	0.017629841	4.977937253820453e-14	13.302950581912095	Atrichoblast	AT5G02470_AT2G29750
AT4G36240	GATA7	AT1G21750	PDIL1-1	Elongation_Atrichoblast	0.017629804	0.017629804	3.3343142876023456e-13	12.476993466614074	Atrichoblast	AT4G36240_AT1G21750
AT3G24120	AT3G24120	AT5G62300	RPS20C	Elongation_Atrichoblast	-0.017629767	0.017629767	2.6638819189935894e-14	13.574485029901911	Atrichoblast	AT3G24120_AT5G62300
AT2G23340	ERF008	AT1G34370	STOP1	Elongation_Atrichoblast	0.017628428	0.017628428	3.660456401234973e-11	10.436464761550841	Atrichoblast	AT2G23340_AT1G34370
AT4G25480	DREB1A	AT3G18740	RPL30C	Elongation_Atrichoblast	0.017627606	0.017627606	1.0411198153134487e-10	9.982499287650674	Atrichoblast	AT4G25480_AT3G18740
AT4G35040	BZIP19	AT3G21680	AT3G21680	Elongation_Atrichoblast	-0.017626837	0.017626837	1.0528677918395386e-13	12.977626159564116	Atrichoblast	AT4G35040_AT3G21680
AT3G24120	AT3G24120	AT5G35200	AT5G35200	Elongation_Atrichoblast	0.017626742	0.017626742	5.242944589568739e-13	12.280424732134016	Atrichoblast	AT3G24120_AT5G35200
AT5G65210	TGA1	AT5G06839	TGA10	Elongation_Atrichoblast	0.017625298	0.017625298	4.0004276391401113e-14	13.397893580824089	Atrichoblast	AT5G65210_AT5G06839
AT1G06070	AT1G06070	AT3G01280	VDAC1	Elongation_Atrichoblast	-0.017624872	0.017624872	1.7649541162568102e-9	8.753266580539897	Atrichoblast	AT1G06070_AT3G01280
AT1G62300	WRKY6	AT3G28345	ABCB15	Elongation_Atrichoblast	-0.017624052	0.017624052	4.171751682334376e-9	8.379681550245861	Atrichoblast	AT1G62300_AT3G28345
AT2G18350	ZHD6	AT5G15150	HAT7	Elongation_Atrichoblast	0.01762361	0.01762361	3.652675504521196e-12	11.437388907819692	Atrichoblast	AT2G18350_AT5G15150
AT2G46410	CPC	AT5G44020	AT5G44020	Elongation_Atrichoblast	-0.01762345	0.01762345	4.081205725333496e-10	9.389211512767718	Atrichoblast	AT2G46410_AT5G44020
AT1G28360	ERF12	AT3G30390	AVT6A	Elongation_Atrichoblast	-0.017621778	0.017621778	2.1561044706352898e-13	12.666330199922582	Atrichoblast	AT1G28360_AT3G30390
AT5G04410	NAC078	AT5G06839	TGA10	Elongation_Atrichoblast	0.017621588	0.017621588	1.2769590713467329e-14	13.89382302237098	Atrichoblast	AT5G04410_AT5G06839
AT5G52020	ERF025	AT2G47610	RPL7AA	Elongation_Atrichoblast	-0.01762137	0.01762137	4.575363274499633e-14	13.339574418133662	Atrichoblast	AT5G52020_AT2G47610
AT4G14770	TCX2	AT5G44380	AT5G44380	Elongation_Atrichoblast	-0.017621094	0.017621094	1.4441707193408756e-14	13.84038146460209	Atrichoblast	AT4G14770_AT5G44380
AT3G46640	PCL1	AT2G34500	CYP710A1	Elongation_Atrichoblast	0.0176209	0.0176209	3.882133619259343e-12	11.410929520697184	Atrichoblast	AT3G46640_AT2G34500
AT3G20840	PLT1	AT1G23720	AT1G23720	Elongation_Atrichoblast	-0.01762009	0.01762009	2.7043811734608044e-10	9.567932096064771	Atrichoblast	AT3G20840_AT1G23720
AT1G44830	ERF014	AT1G49410	TOM6	Elongation_Atrichoblast	-0.017619375	0.017619375	5.606350635284086e-8	7.251319743855971	Atrichoblast	AT1G44830_AT1G49410
AT2G37060	NFYB8	AT3G05860	AT3G05860	Elongation_Atrichoblast	0.017619288	0.017619288	3.567563276792962e-15	14.44762831519487	Atrichoblast	AT2G37060_AT3G05860
AT2G40950	BZIP17	AT3G08030	AT3G08030	Elongation_Atrichoblast	0.017618435000000002	0.017618435000000002	3.6236153380165965e-9	8.44085791073125	Atrichoblast	AT2G40950_AT3G08030
AT1G20696	HMGB3	AT4G20260	PCAP1	Elongation_Atrichoblast	-0.017617825	0.017617825	4.937344032667853e-10	9.30650661021542	Atrichoblast	AT1G20696_AT4G20260
AT3G53600	AT3G53600	AT1G27400	RPL17A	Elongation_Atrichoblast	-0.017617535	0.017617535	5.440389319580834e-16	15.264370020651864	Atrichoblast	AT3G53600_AT1G27400
AT3G19860	BHLH121	AT5G15200	RPS9B	Elongation_Atrichoblast	0.017616514	0.017616514	1.8222893454013245e-12	11.739382664062079	Atrichoblast	AT3G19860_AT5G15200
AT1G22190	RAP2-13	AT4G12880	ENODL19	Elongation_Atrichoblast	-0.017615909	0.017615909	6.03438562744523e-8	7.219366939683048	Atrichoblast	AT1G22190_AT4G12880
AT3G04850	TCX4	AT4G32000	AT4G32000	Elongation_Atrichoblast	-0.017615853	0.017615853	2.291820733666538e-9	8.639819355912422	Atrichoblast	AT3G04850_AT4G32000
AT5G48560	BHLH78	AT1G20050	HYD1	Elongation_Atrichoblast	-0.017615762	0.017615762	4.419499390114505e-12	11.354626921697028	Atrichoblast	AT5G48560_AT1G20050
AT4G30935	WRKY32	AT5G44480	DUR	Elongation_Atrichoblast	-0.017615752	0.017615752	3.4043691748184463e-12	11.467963350499039	Atrichoblast	AT4G30935_AT5G44480
AT2G38880	NF-YB1	AT5G36180	SCPL1	Elongation_Atrichoblast	-0.017615117	0.017615117	2.6939630932351405e-11	10.569608358321316	Atrichoblast	AT2G38880_AT5G36180
AT1G53170	ERF8	AT2G42680	MBF1A	Elongation_Atrichoblast	0.017614445	0.017614445	5.972373449058196e-8	7.223853043915128	Atrichoblast	AT1G53170_AT2G42680
AT5G06100	MYB33	AT3G51330	AT3G51330	Elongation_Atrichoblast	0.017614007	0.017614007	4.052620962905015e-9	8.392264013434872	Atrichoblast	AT5G06100_AT3G51330
AT1G64530	NLP6	AT4G15610	AT4G15610	Elongation_Atrichoblast	-0.017613756	0.017613756	1.569194107160953e-12	11.8043233314578	Atrichoblast	AT1G64530_AT4G15610
AT1G06850	AtbZIP52	AT3G63470	SCPL40	Elongation_Atrichoblast	0.017613722	0.017613722	1.338145704376822e-11	10.873496595714935	Atrichoblast	AT1G06850_AT3G63470
AT3G15210	ERF4	AT5G02870	RPL4D	Elongation_Atrichoblast	0.017613692	0.017613692	1.0745774607317802e-13	12.968762273000968	Atrichoblast	AT3G15210_AT5G02870
AT2G22770	NAI1	AT1G47480	CXE2	Elongation_Atrichoblast	0.017613523	0.017613523	3.2889967012522407e-13	12.482936562099184	Atrichoblast	AT2G22770_AT1G47480
AT1G08010	GATA11	AT1G26300	AT1G26300	Elongation_Atrichoblast	0.017613223	0.017613223	1.3017091710442388e-10	9.885486035367862	Atrichoblast	AT1G08010_AT1G26300
AT1G76110	HMGB9	AT1G63220	AT1G63220	Elongation_Atrichoblast	-0.017613074	0.017613074	1.763096873152896e-9	8.753723824785238	Atrichoblast	AT1G76110_AT1G63220
AT3G22780	TSO1	AT1G65290	MTACP2	Elongation_Atrichoblast	0.017612493	0.017612493	1.1488280996429161e-9	8.939744950390585	Atrichoblast	AT3G22780_AT1G65290
AT5G45580	PHL11	AT1G21750	PDIL1-1	Elongation_Atrichoblast	-0.017612442	0.017612442	2.6797985802316382e-8	7.571897847307514	Atrichoblast	AT5G45580_AT1G21750
AT1G22190	RAP2-13	AT5G02610	AT5G02610	Elongation_Atrichoblast	0.01761238	0.01761238	1.6461405284353787e-13	12.783533092502296	Atrichoblast	AT1G22190_AT5G02610
AT3G28730	SSRP1	AT4G02500	XXT2	Elongation_Atrichoblast	0.017611453	0.017611453	3.820314777319622e-18	17.41790085163782	Atrichoblast	AT3G28730_AT4G02500
AT5G63790	ANAC102	AT1G80840	WRKY40	Elongation_Atrichoblast	0.017611269	0.017611269	4.340925432790424e-10	9.362417674287029	Atrichoblast	AT5G63790_AT1G80840
AT2G28340	GATA13	AT5G47930	RPS27D	Elongation_Atrichoblast	0.017611118	0.017611118	1.3652269794321605e-10	9.864795137839387	Atrichoblast	AT2G28340_AT5G47930
AT1G29280	WRKY65	AT1G05530	UGT75B2	Elongation_Atrichoblast	0.017610623	0.017610623	2.6115889164787217e-12	11.58309518319912	Atrichoblast	AT1G29280_AT1G05530
AT3G44750	HDT1	AT4G15000	RPL27C	Elongation_Atrichoblast	0.01760949	0.01760949	2.2209596156610713e-13	12.653459338279534	Atrichoblast	AT3G44750_AT4G15000
AT2G37120	S1FA2	AT1G20693	HMGB2	Elongation_Atrichoblast	0.017608702	0.017608702	1.0475509961807235e-14	13.979824825811981	Atrichoblast	AT2G37120_AT1G20693
AT4G34990	MYB32	AT5G57290	RPP3B	Elongation_Atrichoblast	0.01760755	0.01760755	6.098249518430418e-15	14.214794809839367	Atrichoblast	AT4G34990_AT5G57290
AT5G52830	WRKY27	AT3G21680	AT3G21680	Elongation_Atrichoblast	-0.017606778	0.017606778	6.24419928534397e-11	10.204523244760152	Atrichoblast	AT5G52830_AT3G21680
AT5G22220	E2FB	AT3G04400	RPL23A	Elongation_Atrichoblast	-0.01760666	0.01760666	2.0618224186078817e-7	6.685748742515069	Atrichoblast	AT5G22220_AT3G04400
AT2G45050	GATA2	AT1G20950	PFP-ALPHA1	Elongation_Atrichoblast	0.017606601	0.017606601	4.059613659227611e-14	13.391515294907817	Atrichoblast	AT2G45050_AT1G20950
AT3G04060	anac046	AT4G31700	RPS6A	Elongation_Atrichoblast	-0.017606484	0.017606484	2.8460051372000892e-09	8.545764320324947	Atrichoblast	AT3G04060_AT4G31700
AT1G68150	WRKY9	AT2G18980	PER16	Elongation_Atrichoblast	0.017605897	0.017605897	2.305180544870248e-6	5.637295054408724	Atrichoblast	AT1G68150_AT2G18980
AT3G20840	PLT1	AT1G21310	EXT3	Elongation_Atrichoblast	-0.01760561	0.01760561	4.71978562484226e-14	13.326077726802861	Atrichoblast	AT3G20840_AT1G21310
AT1G26870	FEZ	AT2G27860	AXS1	Elongation_Atrichoblast	-0.017605226	0.017605226	6.721046153208748e-12	11.172563122302678	Atrichoblast	AT1G26870_AT2G27860
AT5G67580	TRB2	AT2G42680	MBF1A	Elongation_Atrichoblast	0.01760487	0.01760487	1.5045284169876095e-7	6.822599605049616	Atrichoblast	AT5G67580_AT2G42680
AT4G14410	BHLH104	AT2G45640	SAP18	Elongation_Atrichoblast	0.017604096	0.017604096	4.355475060824568e-17	16.360964468660313	Atrichoblast	AT4G14410_AT2G45640
AT3G15210	ERF4	AT4G29270	AT4G29270	Elongation_Atrichoblast	0.017603783	0.017603783	2.288290122371945e-15	14.640488914075924	Atrichoblast	AT3G15210_AT4G29270
AT1G26960	ATHB-23	AT5G52650	RPS10C	Elongation_Atrichoblast	-0.017603591	0.017603591	4.696497566158469e-13	12.328225898389517	Atrichoblast	AT1G26960_AT5G52650
AT1G49950	TRB1	AT1G14320	RPL10A	Elongation_Atrichoblast	0.017603448	0.017603448	7.081365115193353e-9	8.14988301281203	Atrichoblast	AT1G49950_AT1G14320
AT1G26960	ATHB-23	AT5G22440	RPL10AC	Elongation_Atrichoblast	-0.017603293	0.017603293	1.7744001621498518e-14	13.750948431507819	Atrichoblast	AT1G26960_AT5G22440
AT1G53170	ERF8	AT5G63800	BGAL6	Elongation_Atrichoblast	-0.017601073	0.017601073	5.180080054736927e-14	13.285663528466767	Atrichoblast	AT1G53170_AT5G63800
AT3G15210	ERF4	AT4G15000	RPL27C	Elongation_Atrichoblast	0.017600454	0.017600454	1.0514654860484839e-11	10.978204978293586	Atrichoblast	AT3G15210_AT4G15000
AT1G22810	ERF019	AT5G14030	AT5G14030	Elongation_Atrichoblast	0.017600205	0.017600205	1.5556432343631243e-13	12.80808999546517	Atrichoblast	AT1G22810_AT5G14030
AT4G34410	ERF109	AT5G01800	AT5G01800	Elongation_Atrichoblast	-0.017598683	0.017598683	1.0303708507798683e-16	15.987006436013495	Atrichoblast	AT4G34410_AT5G01800
AT5G62610	BHLH79	AT5G65810	CGR3	Elongation_Atrichoblast	0.017597796	0.017597796	1.373613751944517e-14	13.86213536988287	Atrichoblast	AT5G62610_AT5G65810
AT5G48560	BHLH78	AT1G56070	LOS1	Elongation_Atrichoblast	-0.017597388	0.017597388	2.655583323272774e-11	10.575840067330944	Atrichoblast	AT5G48560_AT1G56070
AT5G06800	AT5G06800	AT4G15610	AT4G15610	Elongation_Atrichoblast	0.017597347	0.017597347	7.303908511178233e-10	9.136444675416158	Atrichoblast	AT5G06800_AT4G15610
AT5G62610	BHLH79	AT3G53890	RPS21B	Elongation_Atrichoblast	-0.01759722	0.01759722	3.5864027164655954e-8	7.445340945192462	Atrichoblast	AT5G62610_AT3G53890
AT1G01060	LHY	AT1G13590	PSK1	Elongation_Atrichoblast	0.01759716	0.01759716	1.8451864765252676e-8	7.733959737020618	Atrichoblast	AT1G01060_AT1G13590
AT1G45249	ABF2	AT2G14890	AGP9	Elongation_Atrichoblast	0.017596401	0.017596401	1.543167700494925e-12	11.811586875335415	Atrichoblast	AT1G45249_AT2G14890
AT1G77640	ERF013	AT3G02080	RPS19A	Elongation_Atrichoblast	0.01759635	0.01759635	1.8158853940639564e-8	7.740911564568368	Atrichoblast	AT1G77640_AT3G02080
AT3G46080	ZAT8	AT5G45110	NPR3	Elongation_Atrichoblast	-0.017596347	0.017596347	1.0019575263231835e-12	11.999150688123896	Atrichoblast	AT3G46080_AT5G45110
AT1G76890	GT-2	AT5G02840	RVE4	Elongation_Atrichoblast	0.017596344	0.017596344	3.7350413850998e-9	8.427704581741246	Atrichoblast	AT1G76890_AT5G02840
AT4G04450	WRKY42	AT1G25450	KCS5	Elongation_Atrichoblast	0.017596336	0.017596336	1.4081251163911797e-9	8.851358755034681	Atrichoblast	AT4G04450_AT1G25450
AT3G55730	MYB109	AT4G19410	AT4G19410	Elongation_Atrichoblast	-0.017595923	0.017595923	1.21376716483438e-8	7.915864615341287	Atrichoblast	AT3G55730_AT4G19410
AT5G62610	BHLH79	AT3G01520	AT3G01520	Elongation_Atrichoblast	-0.017595893	0.017595893	3.262904422039107e-11	10.486395647508155	Atrichoblast	AT5G62610_AT3G01520
AT5G13910	LEP	AT2G35700	ERF038	Elongation_Atrichoblast	0.017595718	0.017595718	4.683460836392948e-20	19.32943310703626	Atrichoblast	AT5G13910_AT2G35700
AT3G10800	BZIP28	AT2G34500	CYP710A1	Elongation_Atrichoblast	0.017594855	0.017594855	2.372097552944029e-10	9.624867454500817	Atrichoblast	AT3G10800_AT2G34500
AT5G13910	LEP	AT2G17500	PILS5	Elongation_Atrichoblast	-0.017594544	0.017594544	6.537208989812492e-11	10.184607630733714	Atrichoblast	AT5G13910_AT2G17500
AT4G18890	BEH3	AT4G25260	PMEI7	Elongation_Atrichoblast	0.01759391	0.01759391	3.5376894949516424e-14	13.451280288030844	Atrichoblast	AT4G18890_AT4G25260
AT2G42300	BHLH48	AT1G48830	RPS7A	Elongation_Atrichoblast	0.017593384	0.017593384	1.897984445250206e-8	7.721707351112985	Atrichoblast	AT2G42300_AT1G48830
AT3G06490	MYB108	AT1G54580	ACP2	Elongation_Atrichoblast	-0.017593285	0.017593285	4.798159608980453e-7	6.318925309484788	Atrichoblast	AT3G06490_AT1G54580
AT1G26960	ATHB-23	AT4G12520	AT4G12520	Elongation_Atrichoblast	0.017593049	0.017593049	1.5690203266205802e-5	4.804371430102055	Atrichoblast	AT1G26960_AT4G12520
AT1G77450	NAC032	AT3G04120	GAPC1	Elongation_Atrichoblast	0.01759303	0.01759303	1.0667089791335239e-16	15.971954049174997	Atrichoblast	AT1G77450_AT3G04120
AT4G31800	WRKY18	AT4G21960	PER42	Elongation_Atrichoblast	0.017592713	0.017592713	5.271284576083037e-18	17.278083537287905	Atrichoblast	AT4G31800_AT4G21960
AT3G54810	GATA8	AT1G56070	LOS1	Elongation_Atrichoblast	0.017592063	0.017592063	4.5442638725640905e-10	9.342536458311288	Atrichoblast	AT3G54810_AT1G56070
AT1G79580	SMB	AT2G35605	AT2G35605	Elongation_Atrichoblast	0.017591855	0.017591855	1.5238725954986684e-16	15.817051340991714	Atrichoblast	AT1G79580_AT2G35605
AT3G18990	VRN1	AT1G10170	ATNFXL1	Elongation_Atrichoblast	-0.017591042	0.017591042	1.1273123843291585e-8	7.947955721938231	Atrichoblast	AT3G18990_AT1G10170
AT2G46680	ATHB-7	AT5G49510	PFD3	Elongation_Atrichoblast	0.01759021	0.01759021	5.3509354817834085e-12	11.271570285444055	Atrichoblast	AT2G46680_AT5G49510
AT4G24470	ZIM	AT1G17880	BTF3	Elongation_Atrichoblast	0.017590206	0.017590206	2.172853921189063e-11	10.662969469884727	Atrichoblast	AT4G24470_AT1G17880
AT3G16770	RAP2-3	AT5G35620	EIF(ISO)4E	Elongation_Atrichoblast	0.017590087	0.017590087	2.8620166797422406e-12	11.543327839514431	Atrichoblast	AT3G16770_AT5G35620
AT3G25790	HHO1	AT1G06120	AT1G06120	Elongation_Atrichoblast	-0.017589698	0.017589698	8.015940278342393e-13	12.096045527115923	Atrichoblast	AT3G25790_AT1G06120
AT4G06746	RAP2-9	AT4G12880	ENODL19	Elongation_Atrichoblast	0.017589554	0.017589554	3.979411993907997e-8	7.400181095430581	Atrichoblast	AT4G06746_AT4G12880
AT2G01060	PHL7	AT1G29470	AT1G29470	Elongation_Atrichoblast	0.01758943	0.01758943	6.2831082273666155e-12	11.20182545943999	Atrichoblast	AT2G01060_AT1G29470
AT4G30080	ARF16	AT1G63220	AT1G63220	Elongation_Atrichoblast	-0.017588545	0.017588545	3.7900764997727125e-5	4.421352024044102	Atrichoblast	AT4G30080_AT1G63220
AT2G46510	AIB	AT4G33740	AT4G33740	Elongation_Atrichoblast	-0.017588502	0.017588502	1.0710647600028225e-9	8.970184269540137	Atrichoblast	AT2G46510_AT4G33740
AT3G15210	ERF4	AT3G49780	PSK3	Elongation_Atrichoblast	0.017587997	0.017587997	1.778594249653745e-14	13.749923116129027	Atrichoblast	AT3G15210_AT3G49780
AT3G51910	HSFA7A	AT1G07940	A1	Elongation_Atrichoblast	-0.01758794	0.01758794	5.867006629020041e-8	7.231583421082254	Atrichoblast	AT3G51910_AT1G07940
AT1G51600	GATA28	AT1G14960	AT1G14960	Elongation_Atrichoblast	0.017587783	0.017587783	3.1717772729482452e-12	11.498697317106547	Atrichoblast	AT1G51600_AT1G14960
AT4G12020	WRKY19	AT5G60390	A1	Elongation_Atrichoblast	-0.017587595	0.017587595	1.4398419094153843e-13	12.841685189597543	Atrichoblast	AT4G12020_AT5G60390
AT3G48920	AtMYB45	AT2G22170	PLAT2	Elongation_Atrichoblast	0.01758723	0.01758723	1.217459043060934e-12	11.91454564011072	Atrichoblast	AT3G48920_AT2G22170
AT2G23290	AtMYB70	AT1G05660	AT1G05660	Elongation_Atrichoblast	0.017586984	0.017586984	5.763822342881387e-10	9.239289413821849	Atrichoblast	AT2G23290_AT1G05660
AT5G22220	E2FB	AT4G33790	FAR3	Elongation_Atrichoblast	0.017586889	0.017586889	1.2201356628430537e-11	10.91359187887559	Atrichoblast	AT5G22220_AT4G33790
AT3G50260	ERF011	AT1G04820	TUBA4	Elongation_Atrichoblast	-0.017586078	0.017586078	2.8164307007076036e-13	12.550300930269408	Atrichoblast	AT3G50260_AT1G04820
AT3G50060	MYB77	AT5G63600	FLS5	Elongation_Atrichoblast	0.01758507	0.01758507	1.7550622779130725e-12	11.755707468101798	Atrichoblast	AT3G50060_AT5G63600
AT1G76890	GT-2	AT1G10200	WLIM1	Elongation_Atrichoblast	0.017583972	0.017583972	5.242226928803393e-11	10.280484182970888	Atrichoblast	AT1G76890_AT1G10200
AT1G70000	AT1G70000	AT3G55770	AT3G55770	Elongation_Atrichoblast	-0.017583841	0.017583841	1.642699308406079e-13	12.784441925701406	Atrichoblast	AT1G70000_AT3G55770
AT2G42660	AT2G42660	AT4G15160	AT4G15160	Elongation_Atrichoblast	0.017583504	0.017583504	9.278247514321997e-10	9.03253404605843	Atrichoblast	AT2G42660_AT4G15160
AT3G04060	anac046	AT1G69620	RPL34B	Elongation_Atrichoblast	-0.017583292	0.017583292	1.6531829823725071e-9	8.78167907393216	Atrichoblast	AT3G04060_AT1G69620
AT3G51910	HSFA7A	AT1G54580	ACP2	Elongation_Atrichoblast	-0.01758277	0.01758277	5.396191397914814e-5	4.2679126547036015	Atrichoblast	AT3G51910_AT1G54580
AT5G13910	LEP	AT2G43880	AT2G43880	Elongation_Atrichoblast	-0.01758196	0.01758196	4.0589476853799556e-11	10.39158654614446	Atrichoblast	AT5G13910_AT2G43880
AT1G77640	ERF013	AT3G24830	RPL13AB	Elongation_Atrichoblast	0.017581819	0.017581819	4.681977564458216e-11	10.329570671727677	Atrichoblast	AT1G77640_AT3G24830
AT1G71520	ERF020	AT1G78080	RAP2-4	Elongation_Atrichoblast	0.017581174	0.017581174	1.6203308306134532e-18	17.7903963044443	Atrichoblast	AT1G71520_AT1G78080
AT5G54680	ILR3	AT5G65670	IAA9	Elongation_Atrichoblast	0.017580759	0.017580759	1.787416600087132e-15	14.747774213004892	Atrichoblast	AT5G54680_AT5G65670
AT5G47370	HAT2	AT3G15540	IAA19	Elongation_Atrichoblast	0.017580269	0.017580269	7.055235313335773e-15	14.15148849663976	Atrichoblast	AT5G47370_AT3G15540
AT3G48160	E2FE	AT5G20290	RPS8A	Elongation_Atrichoblast	0.01757998	0.01757998	5.854667675164095e-8	7.232497751477788	Atrichoblast	AT3G48160_AT5G20290
AT3G12130	AT3G12130	AT4G23400	PIP1-5	Elongation_Atrichoblast	0.017578594	0.017578594	2.6202904894598453e-11	10.58165055945271	Atrichoblast	AT3G12130_AT4G23400
AT1G79840	GL2	AT3G05910	PAE12	Elongation_Atrichoblast	0.017578498	0.017578498	1.7144672256372498e-10	9.765870812596829	Atrichoblast	AT1G79840_AT3G05910
AT2G33710	AT2G33710	AT1G29470	AT1G29470	Elongation_Atrichoblast	-0.017578423	0.017578423	1.0229389994946723e-10	9.990150263621898	Atrichoblast	AT2G33710_AT1G29470
AT1G68550	ERF118	AT1G70850	MLP34	Elongation_Atrichoblast	-0.017577462	0.017577462	4.4230595193638033e-13	12.354277216461881	Atrichoblast	AT1G68550_AT1G70850
AT5G65060	MAF3	AT2G18980	PER16	Elongation_Atrichoblast	-0.017577423	0.017577423	3.9129925217061345e-16	15.407490982098007	Atrichoblast	AT5G65060_AT2G18980
AT3G24120	AT3G24120	AT3G60770	RPS13A	Elongation_Atrichoblast	-0.017576218	0.017576218	2.0350810513440023e-11	10.691418289411498	Atrichoblast	AT3G24120_AT3G60770
AT3G60530	GATA4	AT3G62250	RPS27AC	Elongation_Atrichoblast	0.017575683	0.017575683	5.588646490933411e-16	15.25269336075312	Atrichoblast	AT3G60530_AT3G62250
AT2G26150	HSFA2	AT4G37070	PLP1	Elongation_Atrichoblast	0.017575538	0.017575538	1.0498460605223713e-7	6.978874377089051	Atrichoblast	AT2G26150_AT4G37070
AT1G68550	ERF118	AT3G22230	RPL27B	Elongation_Atrichoblast	0.017575122	0.017575122	3.508874582446005e-10	9.454832154476257	Atrichoblast	AT1G68550_AT3G22230
AT5G06950	TGA2	AT2G14890	AGP9	Elongation_Atrichoblast	-0.017572964	0.017572964	4.5560598794163063e-14	13.341410576706812	Atrichoblast	AT5G06950_AT2G14890
AT2G03340	WRKY3	AT1G69410	ELF5A-3	Elongation_Atrichoblast	-0.017572943	0.017572943	1.8923870529711446e-13	12.722990031899325	Atrichoblast	AT2G03340_AT1G69410
AT4G17500	ERF1A	AT3G19580	AZF2	Elongation_Atrichoblast	0.017572759	0.017572759	2.0464587824741567e-16	15.688996998013238	Atrichoblast	AT4G17500_AT3G19580
AT4G16780	HAT4	AT1G54630	ACP3	Elongation_Atrichoblast	-0.017570749	0.017570749	1.3080685710920653e-6	5.883369488988564	Atrichoblast	AT4G16780_AT1G54630
AT4G23800	HMGB6	AT2G20280	AT2G20280	Elongation_Atrichoblast	0.017570699	0.017570699	6.999581676164327e-16	15.154927914437488	Atrichoblast	AT4G23800_AT2G20280
AT2G30340	LBD13	AT5G58375	AT5G58375	Elongation_Atrichoblast	-0.01757023	0.01757023	3.2016147024711512e-12	11.494630934333978	Atrichoblast	AT2G30340_AT5G58375
AT5G47220	ERF2	AT4G16720	RPL15A	Elongation_Atrichoblast	0.017569602	0.017569602	6.29392693151836e-13	12.201078303275766	Atrichoblast	AT5G47220_AT4G16720
AT1G36060	ERF055	AT5G46900	AT5G46900	Elongation_Atrichoblast	-0.017569516	0.017569516	1.1189879166945548e-14	13.95117460314208	Atrichoblast	AT1G36060_AT5G46900
AT3G04060	anac046	AT5G39320	UGD4	Elongation_Atrichoblast	-0.01756945	0.01756945	2.692556385633884e-11	10.569835193243259	Atrichoblast	AT3G04060_AT5G39320
AT4G13980	HSFA5	AT4G02290	AtGH9B13	Elongation_Atrichoblast	0.017569344	0.017569344	2.9562064057043805e-11	10.5292652462823	Atrichoblast	AT4G13980_AT4G02290
AT5G65070	MAF4	AT5G04800	RPS17D	Elongation_Atrichoblast	0.017569244	0.017569244	1.0703984697425883e-7	6.970454520449594	Atrichoblast	AT5G65070_AT5G04800
AT5G22220	E2FB	AT4G21850	MSRB9	Elongation_Atrichoblast	-0.017566783	0.017566783	1.4041589968323025e-15	14.85258371304858	Atrichoblast	AT5G22220_AT4G21850
AT2G40620	BZIP18	AT5G47990	CYP705A5	Elongation_Atrichoblast	-0.017563881	0.017563881	5.1171688385234225e-15	14.290970253454036	Atrichoblast	AT2G40620_AT5G47990
AT4G00730	ANL2	AT1G25450	KCS5	Elongation_Atrichoblast	-0.017563738	0.017563738	8.292669547114874e-11	10.08130564038446	Atrichoblast	AT4G00730_AT1G25450
AT4G37940	AGL21	AT4G12510	AT4G12510	Elongation_Atrichoblast	0.017563624	0.017563624	1.3998771925679554e-5	4.853910062128516	Atrichoblast	AT4G37940_AT4G12510
AT5G62610	BHLH79	AT2G40205	RPL41G	Elongation_Atrichoblast	-0.017563466	0.017563466	1.1276960175871148e-11	10.947807953257218	Atrichoblast	AT5G62610_AT2G40205
AT1G68150	WRKY9	AT4G18100	RPL32A	Elongation_Atrichoblast	0.017563326	0.017563326	1.2617720075239552e-8	7.8990191116682915	Atrichoblast	AT1G68150_AT4G18100
AT1G01060	LHY	AT4G37070	PLP1	Elongation_Atrichoblast	0.017562233	0.017562233	9.461582606682883e-9	8.024036214564003	Atrichoblast	AT1G01060_AT4G37070
AT1G13960	WRKY4	AT1G23490	ARF2-A	Elongation_Atrichoblast	0.017559635	0.017559635	2.5607494967318987e-11	10.591632903963479	Atrichoblast	AT1G13960_AT1G23490
AT5G61890	ERF114	AT1G74060	RPL6B	Elongation_Atrichoblast	-0.01755961	0.01755961	5.828528492539048e-18	17.234441076156102	Atrichoblast	AT5G61890_AT1G74060
AT4G17500	ERF1A	AT1G57720	AT1G57720	Elongation_Atrichoblast	0.01755936	0.01755936	3.5029772446400726e-8	7.455562683852547	Atrichoblast	AT4G17500_AT1G57720
AT4G32730	PC-MYB1	AT4G39200	RPS25E	Elongation_Atrichoblast	-0.01755831	0.01755831	3.3181536261662654e-11	10.479103510580567	Atrichoblast	AT4G32730_AT4G39200
AT2G01060	PHL7	AT4G15160	AT4G15160	Elongation_Atrichoblast	0.017558293	0.017558293	3.7071944511950454e-10	9.430954633591103	Atrichoblast	AT2G01060_AT4G15160
AT2G45050	GATA2	AT1G49600	ATRBP47A	Elongation_Atrichoblast	0.017558243	0.017558243	8.28931941342947e-14	13.081481125315307	Atrichoblast	AT2G45050_AT1G49600
AT3G04670	WRKY39	AT5G20290	RPS8A	Elongation_Atrichoblast	0.017558124	0.017558124	1.3930276024154205e-8	7.856040278078593	Atrichoblast	AT3G04670_AT5G20290
AT2G24260	BHLH66	AT3G56490	HINT1	Elongation_Atrichoblast	0.017557895	0.017557895	3.3700513342892996e-13	12.472363483689856	Atrichoblast	AT2G24260_AT3G56490
AT2G43500	AT2G43500	AT3G17210	HS1	Elongation_Atrichoblast	-0.017556176	0.017556176	1.1214975034582663e-8	7.950201688853644	Atrichoblast	AT2G43500_AT3G17210
AT1G25560	TEM1	AT3G23030	IAA2	Elongation_Atrichoblast	0.017555147	0.017555147	2.1293597176257283e-15	14.671750966000115	Atrichoblast	AT1G25560_AT3G23030
AT3G60530	GATA4	AT5G46290	KASI	Elongation_Atrichoblast	0.017553	0.017553	2.5409987676488335e-15	14.594995545576722	Atrichoblast	AT3G60530_AT5G46290
AT3G28920	ZHD9	AT3G61430	PIP1-1	Elongation_Atrichoblast	-0.017552894	0.017552894	1.7288218437869493e-15	14.762249758748483	Atrichoblast	AT3G28920_AT3G61430
AT2G23340	ERF008	AT5G46890	AT5G46890	Elongation_Atrichoblast	0.017552622	0.017552622	1.8377498684876464e-7	6.735713599657175	Atrichoblast	AT2G23340_AT5G46890
AT5G65060	MAF3	AT5G16450	AT5G16450	Elongation_Atrichoblast	-0.017551502	0.017551502	2.5971783134063105e-15	14.585498232168947	Atrichoblast	AT5G65060_AT5G16450
AT5G41315	GL3	AT1G41830	SKS6	Elongation_Atrichoblast	0.017551053	0.017551053	6.216771257406083e-11	10.206435111958513	Atrichoblast	AT5G41315_AT1G41830
AT2G42300	BHLH48	AT5G18380	RPS16C	Elongation_Atrichoblast	0.017550869	0.017550869	8.821733542197507e-8	7.054446064093423	Atrichoblast	AT2G42300_AT5G18380
AT2G23290	AtMYB70	AT4G38400	EXLA2	Elongation_Atrichoblast	0.017550154	0.017550154	8.500098593967498e-14	13.070576036807154	Atrichoblast	AT2G23290_AT4G38400
AT1G26260	BHLH76	AT1G30580	YchF1	Elongation_Atrichoblast	0.017550034	0.017550034	3.135825098434351e-12	11.503648168214356	Atrichoblast	AT1G26260_AT1G30580
AT2G22430	ATHB-6	AT5G39740	RPL5B	Elongation_Atrichoblast	0.017549371	0.017549371	1.481341848607988e-7	6.8293447079660226	Atrichoblast	AT2G22430_AT5G39740
AT1G74650	ATY13	AT2G21160	AT2G21160	Elongation_Atrichoblast	-0.017549258	0.017549258	3.8347514339887243e-10	9.416262781479189	Atrichoblast	AT1G74650_AT2G21160
AT2G40970	MYBC1	AT5G44480	DUR	Elongation_Atrichoblast	-0.017549254	0.017549254	1.5159010546050467e-8	7.819329144905427	Atrichoblast	AT2G40970_AT5G44480
AT2G01430	ATHB-17	AT1G70850	MLP34	Elongation_Atrichoblast	-0.017548999	0.017548999	6.517870632296287e-13	12.185894263729333	Atrichoblast	AT2G01430_AT1G70850
AT3G48160	E2FE	AT1G23720	AT1G23720	Elongation_Atrichoblast	0.017548341	0.017548341	5.214383118429672e-10	9.282797062905455	Atrichoblast	AT3G48160_AT1G23720
AT4G16780	HAT4	AT2G42060	AT2G42060	Elongation_Atrichoblast	-0.017548079	0.017548079	1.6740430313180122e-9	8.776233382648751	Atrichoblast	AT4G16780_AT2G42060
AT2G37120	S1FA2	AT2G02180	TOM3	Elongation_Atrichoblast	0.017547967	0.017547967	3.5254380878923347e-15	14.452786907798119	Atrichoblast	AT2G37120_AT2G02180
AT3G19290	ABF4	AT1G07930	A1	Elongation_Atrichoblast	-0.01754709	0.01754709	2.7817104559764e-13	12.555688077045597	Atrichoblast	AT3G19290_AT1G07930
AT1G69780	ATHB-13	AT2G46280	TIF3I1	Elongation_Atrichoblast	0.017546372	0.017546372	4.235484754574968e-6	5.3730968771422285	Atrichoblast	AT1G69780_AT2G46280
AT3G58710	WRKY69	AT1G11310	MLO2	Elongation_Atrichoblast	-0.017545545	0.017545545	1.1151113601623288e-14	13.952681759800537	Atrichoblast	AT3G58710_AT1G11310
AT3G61630	CRF6	AT4G13340	LRX3	Elongation_Atrichoblast	-0.017545123	0.017545123	8.206781854172777e-15	14.085827110476856	Atrichoblast	AT3G61630_AT4G13340
AT3G60530	GATA4	AT5G42630	KAN4	Elongation_Atrichoblast	0.017544355	0.017544355	4.713038661661373e-15	14.326698997652347	Atrichoblast	AT3G60530_AT5G42630
AT5G08190	NF-YB12	AT3G23810	SAHH2	Elongation_Atrichoblast	-0.017544353	0.017544353	1.541501984909677e-15	14.812055911719332	Atrichoblast	AT5G08190_AT3G23810
AT3G60530	GATA4	AT4G30410	IBL1	Elongation_Atrichoblast	-0.017543979	0.017543979	1.4778581484922144e-12	11.830367249488937	Atrichoblast	AT3G60530_AT4G30410
AT1G21910	ERF012	AT5G64100	PER69	Elongation_Atrichoblast	0.017543696	0.017543696	2.9035454565161516e-8	7.5370713704711605	Atrichoblast	AT1G21910_AT5G64100
AT5G62320	MYB99	AT3G11510	RPS14B	Elongation_Atrichoblast	0.017543629	0.017543629	3.771840061469399e-12	11.42344673107096	Atrichoblast	AT5G62320_AT3G11510
AT5G62610	BHLH79	AT3G11510	RPS14B	Elongation_Atrichoblast	-0.017543446	0.017543446	6.6609804022572006e-12	11.176461844109854	Atrichoblast	AT5G62610_AT3G11510
AT3G60530	GATA4	AT1G16920	RABA1B	Elongation_Atrichoblast	0.017542824	0.017542824	2.561842981959105e-21	20.591447492139523	Atrichoblast	AT3G60530_AT1G16920
AT2G36890	RAX2	AT4G12520	AT4G12520	Elongation_Atrichoblast	0.017542021	0.017542021	3.4321791900506735e-4	3.4644300462258073	Atrichoblast	AT2G36890_AT4G12520
AT2G28340	GATA13	AT3G06700	RPL29A	Elongation_Atrichoblast	0.0175415	0.0175415	8.038653734120551e-14	13.094816678216587	Atrichoblast	AT2G28340_AT3G06700
AT1G05805	BHLH128	AT5G27850	RPL18C	Elongation_Atrichoblast	0.017541291	0.017541291	1.9817440172439445e-7	6.702952444239326	Atrichoblast	AT1G05805_AT5G27850
AT4G37850	BHLH25	AT3G15540	IAA19	Elongation_Atrichoblast	-0.017541183	0.017541183	1.5385845887371518e-13	12.81287862199572	Atrichoblast	AT4G37850_AT3G15540
AT5G51990	DREB1D	AT4G12880	ENODL19	Elongation_Atrichoblast	-0.01754103	0.01754103	9.164498178324348e-9	8.037891310772835	Atrichoblast	AT5G51990_AT4G12880
AT2G43500	AT2G43500	AT1G23490	ARF2-A	Elongation_Atrichoblast	-0.017540494	0.017540494	5.681213312398822e-8	7.245558903970669	Atrichoblast	AT2G43500_AT1G23490
AT2G28710	AT2G28710	AT3G55750	RPL35AD	Elongation_Atrichoblast	-0.017540224	0.017540224	8.379545526379438e-6	5.076779535157065	Atrichoblast	AT2G28710_AT3G55750
AT1G77200	ERF037	AT5G52920	PKP2	Elongation_Atrichoblast	0.017540215	0.017540215	7.144533374859966e-14	13.14602613067163	Atrichoblast	AT1G77200_AT5G52920
AT3G14230	RAP2-2	AT5G23740	RPS11C	Elongation_Atrichoblast	0.017540088	0.017540088	5.31922916378638e-19	18.27415129893981	Atrichoblast	AT3G14230_AT5G23740
AT2G28160	FIT	AT4G30670	AT4G30670	Elongation_Atrichoblast	0.017540067	0.017540067	5.891818586286435e-16	15.229750633891133	Atrichoblast	AT2G28160_AT4G30670
AT1G08010	GATA11	AT5G44380	AT5G44380	Elongation_Atrichoblast	0.017539935	0.017539935	2.5239764576962055e-13	12.597914700275888	Atrichoblast	AT1G08010_AT5G44380
AT3G29035	NAC59	AT3G23510	AT3G23510	Elongation_Atrichoblast	-0.017539926	0.017539926	8.507199487304046e-7	6.070213383203142	Atrichoblast	AT3G29035_AT3G23510
AT5G13080	WRKY75	AT1G76160	sks5	Elongation_Atrichoblast	-0.017539898	0.017539898	1.8256461692648083e-16	15.738583389795163	Atrichoblast	AT5G13080_AT1G76160
AT3G07340	BHLH62	AT3G48360	BT2	Elongation_Atrichoblast	0.017539883	0.017539883	2.373642902215665e-13	12.624584616999968	Atrichoblast	AT3G07340_AT3G48360
AT1G74930	ERF018	AT2G19730	RPL28A	Elongation_Atrichoblast	0.017539235	0.017539235	1.209127604911902e-11	10.917527863585272	Atrichoblast	AT1G74930_AT2G19730
AT5G52660	RVE6	AT3G07650	COL9	Elongation_Atrichoblast	0.017538073	0.017538073	1.1061127319690213e-12	11.956200608675879	Atrichoblast	AT5G52660_AT3G07650
AT2G01430	ATHB-17	AT1G62990	KNAT7	Elongation_Atrichoblast	0.01753803	0.01753803	2.4041161989770803e-20	19.619044545257083	Atrichoblast	AT2G01430_AT1G62990
AT4G18890	BEH3	AT5G56360	PSL4	Elongation_Atrichoblast	0.017535841	0.017535841	7.958484004797865e-10	9.099169652244042	Atrichoblast	AT4G18890_AT5G56360
AT4G13480	AtMYB79	AT1G32170	XTH30	Elongation_Atrichoblast	-0.017535334	0.017535334	7.523879689359811e-7	6.1235581576544735	Atrichoblast	AT4G13480_AT1G32170
AT5G41315	GL3	AT2G41840	RPS2C	Elongation_Atrichoblast	0.01753421	0.01753421	2.131321432892041e-12	11.671351047702862	Atrichoblast	AT5G41315_AT2G41840
AT5G11260	HY5	AT5G15530	BCCP2	Elongation_Atrichoblast	0.01753343	0.01753343	8.267910584394837e-15	14.082604228817113	Atrichoblast	AT5G11260_AT5G15530
AT3G50260	ERF011	AT3G12390	AT3G12390	Elongation_Atrichoblast	-0.01753335	0.01753335	1.86614015437248e-9	8.729055742162508	Atrichoblast	AT3G50260_AT3G12390
AT3G50260	ERF011	AT5G02580	AT5G02580	Elongation_Atrichoblast	-0.01753294	0.01753294	1.3048164189341852e-15	14.884450587063082	Atrichoblast	AT3G50260_AT5G02580
AT1G53910	RAP2-12	AT5G40770	PHB3	Elongation_Atrichoblast	0.017532555	0.017532555	1.0803678479793335e-14	13.966428349005998	Atrichoblast	AT1G53910_AT5G40770
AT5G08130	BIM1	AT4G34050	CCoAOMT1	Elongation_Atrichoblast	-0.017532252	0.017532252	6.886971119981591e-15	14.161971738193557	Atrichoblast	AT5G08130_AT4G34050
AT3G42860	AT3G42860	AT4G37910	HSP70-9	Elongation_Atrichoblast	0.017531985	0.017531985	8.339809514931354e-10	9.078843868733838	Atrichoblast	AT3G42860_AT4G37910
AT4G01540	NAC68	AT1G06120	AT1G06120	Elongation_Atrichoblast	0.017531388	0.017531388	6.775594995635319e-11	10.169052561416647	Atrichoblast	AT4G01540_AT1G06120
AT2G28550	RAP2.7	AT1G09210	CRT2	Elongation_Atrichoblast	0.017531099	0.017531099	3.0509964672271903e-13	12.5155582952303	Atrichoblast	AT2G28550_AT1G09210
AT4G23750	CRF2	AT2G04390	RPS17A	Elongation_Atrichoblast	0.01753031	0.01753031	3.32264605961447e-11	10.478515918890766	Atrichoblast	AT4G23750_AT2G04390
AT4G30080	ARF16	AT1G72150	PATL1	Elongation_Atrichoblast	-0.017530061	0.017530061	1.67215671204706e-14	13.776723023554906	Atrichoblast	AT4G30080_AT1G72150
AT1G22190	RAP2-13	AT2G20450	RPL14A	Elongation_Atrichoblast	0.017529974	0.017529974	6.396016322825048e-15	14.194090436591875	Atrichoblast	AT1G22190_AT2G20450
AT4G36900	RAP2-10	AT5G40690	AT5G40690	Elongation_Atrichoblast	0.017529933	0.017529933	5.961715754602136e-12	11.2246287342998	Atrichoblast	AT4G36900_AT5G40690
AT1G08010	GATA11	AT3G12390	AT3G12390	Elongation_Atrichoblast	-0.0175298	0.0175298	2.951972911550155e-10	9.529887632085536	Atrichoblast	AT1G08010_AT3G12390
AT5G65310	ATHB-5	AT2G34770	FAH1	Elongation_Atrichoblast	0.017527336	0.017527336	4.241839618169421e-10	9.372445755965797	Atrichoblast	AT5G65310_AT2G34770
AT3G12130	AT3G12130	AT4G32000	AT4G32000	Elongation_Atrichoblast	0.017526237	0.017526237	5.7049797688761615e-8	7.243745891347611	Atrichoblast	AT3G12130_AT4G32000
AT2G40970	MYBC1	AT1G65310	ATXTH17	Elongation_Atrichoblast	-0.017525677	0.017525677	1.0335125652809518e-6	5.985684238921543	Atrichoblast	AT2G40970_AT1G65310
AT1G27730	ZAT10	AT4G21960	PER42	Elongation_Atrichoblast	0.017525433	0.017525433	6.662997948856953e-13	12.176330320425432	Atrichoblast	AT1G27730_AT4G21960
AT5G62020	HSFB2A	AT3G23530	AT3G23530	Elongation_Atrichoblast	-0.017525157	0.017525157	1.0725963044310759e-14	13.96956370370705	Atrichoblast	AT5G62020_AT3G23530
AT5G37260	RVE2	AT3G07010	AT3G07010	Elongation_Atrichoblast	0.017524472	0.017524472	3.1356851801028344e-13	12.503667546563943	Atrichoblast	AT5G37260_AT3G07010
AT4G34410	ERF109	AT3G57020	SSL9	Elongation_Atrichoblast	-0.017523646	0.017523646	1.2677376224488492e-11	10.896970620991807	Atrichoblast	AT4G34410_AT3G57020
AT5G64750	ABR1	AT2G18960	AHA1	Elongation_Atrichoblast	-0.017523626	0.017523626	2.730629430785753e-11	10.563737233248991	Atrichoblast	AT5G64750_AT2G18960
AT3G28910	MYB30	AT5G60660	PIP2-4	Elongation_Atrichoblast	-0.017523281	0.017523281	2.9307785626356586e-15	14.533016993795748	Atrichoblast	AT3G28910_AT5G60660
AT4G32040	KNAT5	AT3G02240	RGF7	Elongation_Atrichoblast	0.017523052	0.017523052	5.889714535248784e-11	10.229905754240171	Atrichoblast	AT4G32040_AT3G02240
AT5G61600	ERF104	AT2G25810	TIP4-1	Elongation_Atrichoblast	-0.017522687	0.017522687	3.167643085020101e-13	12.499263758565698	Atrichoblast	AT5G61600_AT2G25810
AT5G62610	BHLH79	AT4G15000	RPL27C	Elongation_Atrichoblast	-0.017521696	0.017521696	2.8311633826261256e-11	10.548035067362013	Atrichoblast	AT5G62610_AT4G15000
AT4G34590	BZIP11	AT4G22666	AT4G22666	Elongation_Atrichoblast	-0.017521178	0.017521178	1.9109111182980358e-11	10.718759512699256	Atrichoblast	AT4G34590_AT4G22666
AT4G01250	WRKY22	AT5G43350	PHT1-1	Elongation_Atrichoblast	-0.017520754	0.017520754	7.233967581614139e-10	9.140623441822346	Atrichoblast	AT4G01250_AT5G43350
AT1G43160	RAP2-6	AT2G37170	PIP2B	Elongation_Atrichoblast	0.017519731	0.017519731	1.727152016730803e-12	11.762669435957813	Atrichoblast	AT1G43160_AT2G37170
AT1G76890	GT-2	AT1G41830	SKS6	Elongation_Atrichoblast	-0.017519696	0.017519696	4.897707704789261e-11	10.310007137133924	Atrichoblast	AT1G76890_AT1G41830
AT1G55110	IDD7	AT4G31700	RPS6A	Elongation_Atrichoblast	0.01751968	0.01751968	8.477353830841186e-10	9.071739689725208	Atrichoblast	AT1G55110_AT4G31700
AT3G07340	BHLH62	AT3G23690	BHLH77	Elongation_Atrichoblast	0.017519247	0.017519247	7.770965414027882e-15	14.109525023935245	Atrichoblast	AT3G07340_AT3G23690
AT1G64530	NLP6	AT1G06120	AT1G06120	Elongation_Atrichoblast	-0.017518423	0.017518423	1.3839336096662362e-11	10.858884743439365	Atrichoblast	AT1G64530_AT1G06120
AT1G26960	ATHB-23	AT5G02450	RPL36C	Elongation_Atrichoblast	-0.017517647	0.017517647	4.0132499819037016e-12	11.396503787592339	Atrichoblast	AT1G26960_AT5G02450
AT5G66320	GATA5	AT5G56540	AGP14	Elongation_Atrichoblast	0.017517583	0.017517583	1.4824093666933945e-10	9.829031849564494	Atrichoblast	AT5G66320_AT5G56540
AT2G40620	BZIP18	AT3G26440	AT3G26440	Elongation_Atrichoblast	-0.017517038	0.017517038	6.780966179783032e-14	13.168708421670805	Atrichoblast	AT2G40620_AT3G26440
AT1G67970	HSFA8	AT3G49720	CGR2	Elongation_Atrichoblast	-0.017514711	0.017514711	9.439560128934153e-13	12.02504824278112	Atrichoblast	AT1G67970_AT3G49720
AT1G64000	WRKY56	AT4G33790	FAR3	Elongation_Atrichoblast	-0.017514594	0.017514594	6.569710779807757e-8	7.182453749085321	Atrichoblast	AT1G64000_AT4G33790
AT5G62000	ARF2	AT3G11510	RPS14B	Elongation_Atrichoblast	-0.017514301	0.017514301	2.178633941617416e-13	12.661815734641623	Atrichoblast	AT5G62000_AT3G11510
AT1G75540	BBX21	AT5G17820	AT5G17820	Elongation_Atrichoblast	0.017514078	0.017514078	5.627661363733597e-12	11.249672043484374	Atrichoblast	AT1G75540_AT5G17820
AT2G44910	ATHB-4	AT3G60245	RPL37AC	Elongation_Atrichoblast	0.017513752	0.017513752	8.254555456674002e-13	12.083306310397793	Atrichoblast	AT2G44910_AT3G60245
AT3G21175	GATA24	AT1G56700	AT1G56700	Elongation_Atrichoblast	0.017512346	0.017512346	9.626153314046204e-15	14.016547225671955	Atrichoblast	AT3G21175_AT1G56700
AT1G27730	ZAT10	AT5G67480	BT4	Elongation_Atrichoblast	-0.01751219	0.01751219	9.268290697823283e-14	13.033000353121093	Atrichoblast	AT1G27730_AT5G67480
AT2G45050	GATA2	AT3G16240	TIP2-1	Elongation_Atrichoblast	-0.017511936	0.017511936	2.046970836144385e-10	9.688888344827378	Atrichoblast	AT2G45050_AT3G16240
AT1G72740	AT1G72740	AT1G51060	HTA10	Elongation_Atrichoblast	-0.017511226	0.017511226	2.4144193251434025e-13	12.617187301437955	Atrichoblast	AT1G72740_AT1G51060
AT1G20910	ARID6	AT5G36180	SCPL1	Elongation_Atrichoblast	-0.017510843	0.017510843	1.2667196928885915e-10	9.897319477697408	Atrichoblast	AT1G20910_AT5G36180
AT4G17490	ERF6	AT2G45220	PME17	Elongation_Atrichoblast	0.017510831	0.017510831	1.7085816335743005e-14	13.76736426640347	Atrichoblast	AT4G17490_AT2G45220
AT3G01330	E2FF	AT2G04390	RPS17A	Elongation_Atrichoblast	0.017510265	0.017510265	1.2994403357040936e-9	8.886243656501058	Atrichoblast	AT3G01330_AT2G04390
AT3G10480	ANAC050	AT3G04400	RPL23A	Elongation_Atrichoblast	0.017509818	0.017509818	5.069237309867651e-10	9.29505737735943	Atrichoblast	AT3G10480_AT3G04400
AT2G47520	ERF071	AT4G29735	AT4G29735	Elongation_Atrichoblast	0.017509786	0.017509786	2.1222424343069736e-13	12.6732050059824	Atrichoblast	AT2G47520_AT4G29735
AT1G42990	BZIP60	AT3G17100	BHLH147	Elongation_Atrichoblast	-0.017509725	0.017509725	1.6326530827348848e-12	11.78710608731469	Atrichoblast	AT1G42990_AT3G17100
AT1G75430	BLH11	AT2G45220	PME17	Elongation_Atrichoblast	0.0175095	0.0175095	1.1168713449839096e-16	15.951996851397883	Atrichoblast	AT1G75430_AT2G45220
AT4G32730	PC-MYB1	AT4G19410	AT4G19410	Elongation_Atrichoblast	0.017509036	0.017509036	3.707480491251962e-12	11.430921125549455	Atrichoblast	AT4G32730_AT4G19410
AT1G18570	MYB51	AT4G23400	PIP1-5	Elongation_Atrichoblast	0.017509023	0.017509023	2.097508628859527e-15	14.678296243868335	Atrichoblast	AT1G18570_AT4G23400
AT4G16780	HAT4	AT2G41840	RPS2C	Elongation_Atrichoblast	0.017508585	0.017508585	1.7413385561001976e-9	8.759116783878701	Atrichoblast	AT4G16780_AT2G41840
AT3G10500	NAC053	AT2G45220	PME17	Elongation_Atrichoblast	0.017508049	0.017508049	6.638372463060754e-17	16.177938384028355	Atrichoblast	AT3G10500_AT2G45220
AT5G61600	ERF104	AT4G12510	AT4G12510	Elongation_Atrichoblast	-0.017507913	0.017507913	1.5611837633124534e-5	4.8065459741346235	Atrichoblast	AT5G61600_AT4G12510
AT1G08320	TGA9	AT3G13920	EIF4A1	Elongation_Atrichoblast	-0.01750787	0.01750787	5.515396684661181e-7	6.258423246276579	Atrichoblast	AT1G08320_AT3G13920
AT2G47190	ATMYB2	AT3G06700	RPL29A	Elongation_Atrichoblast	0.017507484	0.017507484	7.554967397046626e-9	8.121767405489521	Atrichoblast	AT2G47190_AT3G06700
AT1G19000	AT1G19000	AT5G50460	SEC61G2	Elongation_Atrichoblast	0.017506784	0.017506784	1.6276202990119325e-6	5.788446902442556	Atrichoblast	AT1G19000_AT5G50460
AT2G47520	ERF071	AT1G69600	ZHD11	Elongation_Atrichoblast	0.017506018	0.017506018	8.713157285622396e-17	16.059824446225154	Atrichoblast	AT2G47520_AT1G69600
AT1G01720	NAC002	AT5G56670	RPS30A	Elongation_Atrichoblast	0.017505277	0.017505277	1.1009175111513257e-16	15.958245220350573	Atrichoblast	AT1G01720_AT5G56670
AT1G49560	HHO6	AT2G27530	RPL10AB	Elongation_Atrichoblast	-0.017504297	0.017504297	7.378267888364441e-10	9.132045580564034	Atrichoblast	AT1G49560_AT2G27530
AT3G01970	WRKY45	AT2G32020	AT2G32020	Elongation_Atrichoblast	0.017503664	0.017503664	3.7769267118555975e-15	14.42286144221656	Atrichoblast	AT3G01970_AT2G32020
AT4G38620	MYB4	AT1G52300	RPL37B	Elongation_Atrichoblast	-0.017502896	0.017502896	2.193214073039187e-8	7.658918976073413	Atrichoblast	AT4G38620_AT1G52300
AT5G61600	ERF104	AT4G39200	RPS25E	Elongation_Atrichoblast	0.017502857	0.017502857	5.8316127725358e-7	6.2342113215100765	Atrichoblast	AT5G61600_AT4G39200
AT1G29160	DOF1.5	AT5G44585	AT5G44585	Elongation_Atrichoblast	-0.017502777	0.017502777	8.900980849279443e-13	12.050562133359767	Atrichoblast	AT1G29160_AT5G44585
AT1G78080	RAP2-4	AT4G39350	CESA2	Elongation_Atrichoblast	-0.017502014	0.017502014	4.147449859477748e-14	13.382218855667379	Atrichoblast	AT1G78080_AT4G39350
AT2G18350	ZHD6	AT1G02305	CATHB2	Elongation_Atrichoblast	-0.01750163	0.01750163	9.799425405604981e-6	5.008799388643321	Atrichoblast	AT2G18350_AT1G02305
AT3G50260	ERF011	AT5G07460	MRSA2	Elongation_Atrichoblast	0.01750081	0.01750081	8.504747282001756e-16	15.070338586891243	Atrichoblast	AT3G50260_AT5G07460
AT2G23340	ERF008	AT4G36900	RAP2-10	Elongation_Atrichoblast	0.017500482	0.017500482	2.4413893682966313e-18	17.61236295101406	Atrichoblast	AT2G23340_AT4G36900
AT2G20110	AT2G20110	AT5G17820	AT5G17820	Elongation_Atrichoblast	0.01749993	0.01749993	4.2425082289768665e-11	10.372377306630609	Atrichoblast	AT2G20110_AT5G17820
AT1G13300	HRS1	AT1G09540	MYB61	Elongation_Atrichoblast	0.017499879	0.017499879	2.6539368583743868e-17	16.576109413945506	Atrichoblast	AT1G13300_AT1G09540
AT3G07340	BHLH62	AT5G17330	GAD1	Elongation_Atrichoblast	0.017499106	0.017499106	1.9662803374829393e-13	12.706354563644032	Atrichoblast	AT3G07340_AT5G17330
AT4G23750	CRF2	AT5G67510	RPL26B	Elongation_Atrichoblast	0.017499058	0.017499058	5.238162713792396e-14	13.280821015150075	Atrichoblast	AT4G23750_AT5G67510
AT1G59640	BPE	AT4G15000	RPL27C	Elongation_Atrichoblast	0.01749903	0.01749903	2.244759909360357e-13	12.648830102596476	Atrichoblast	AT1G59640_AT4G15000
AT3G12130	AT3G12130	AT5G57290	RPP3B	Elongation_Atrichoblast	0.017498817	0.017498817	1.6968356798015474e-6	5.770360212373383	Atrichoblast	AT3G12130_AT5G57290
AT1G06180	ATMYB13	AT5G20500	GRXC4	Elongation_Atrichoblast	0.017498773	0.017498773	1.6199412588407317e-9	8.790500733249873	Atrichoblast	AT1G06180_AT5G20500
AT5G65210	TGA1	AT1G21310	EXT3	Elongation_Atrichoblast	0.017498648	0.017498648	9.264001868650512e-11	10.033201366014683	Atrichoblast	AT5G65210_AT1G21310
AT2G31180	MYB14	AT4G22010	sks4	Elongation_Atrichoblast	-0.017498214	0.017498214	3.3198581744377873e-16	15.47888046911967	Atrichoblast	AT2G31180_AT4G22010
AT2G46680	ATHB-7	AT5G40890	CLC-A	Elongation_Atrichoblast	0.017497007	0.017497007	2.2647544080137448e-13	12.644978886378448	Atrichoblast	AT2G46680_AT5G40890
AT4G23550	WRKY29	AT2G47320	CYP21-3	Elongation_Atrichoblast	0.017496575	0.017496575	0.0018290458880021432	2.7377753985935005	Atrichoblast	AT4G23550_AT2G47320
AT2G40620	BZIP18	AT4G25830	AT4G25830	Elongation_Atrichoblast	-0.017496418	0.017496418	3.674117365560966e-8	7.434846974758198	Atrichoblast	AT2G40620_AT4G25830
AT1G77640	ERF013	AT5G57290	RPP3B	Elongation_Atrichoblast	0.017496226	0.017496226	1.9202891792976962e-9	8.716633365298286	Atrichoblast	AT1G77640_AT5G57290
AT1G51700	DOF1.7	AT2G39530	AT2G39530	Elongation_Atrichoblast	0.017496092	0.017496092	2.6030040389130022e-12	11.584525158023585	Atrichoblast	AT1G51700_AT2G39530
AT1G68150	WRKY9	AT3G62420	BZIP53	Elongation_Atrichoblast	-0.01749521	0.01749521	5.422664213398797e-13	12.265787287466264	Atrichoblast	AT1G68150_AT3G62420
AT2G30130	LBD12	AT5G19340	AT5G19340	Elongation_Atrichoblast	0.017495068	0.017495068	3.482092915297977e-14	13.458159644458547	Atrichoblast	AT2G30130_AT5G19340
AT1G79580	SMB	AT4G22010	sks4	Elongation_Atrichoblast	-0.01749489	0.01749489	6.525868486084229e-14	13.185361682669416	Atrichoblast	AT1G79580_AT4G22010
AT2G40340	DREB2C	AT4G13940	SAHH1	Elongation_Atrichoblast	-0.017494282	0.017494282	6.809628052704579e-14	13.166876608949103	Atrichoblast	AT2G40340_AT4G13940
AT1G01060	LHY	AT1G18540	RPL6A	Elongation_Atrichoblast	0.017493565	0.017493565	1.0449499000460728e-10	9.980904531232468	Atrichoblast	AT1G01060_AT1G18540
AT2G30340	LBD13	AT5G61170	RPS19C	Elongation_Atrichoblast	0.017493144	0.017493144	1.0604771219309398e-11	10.974498696243433	Atrichoblast	AT2G30340_AT5G61170
AT2G02820	MYB88	AT1G70600	RPL27AC	Elongation_Atrichoblast	0.017493097	0.017493097	2.4316316233920487e-14	13.614102217247064	Atrichoblast	AT2G02820_AT1G70600
AT4G08150	KNAT1	AT4G15160	AT4G15160	Elongation_Atrichoblast	0.017493002	0.017493002	1.4260466442357299e-9	8.84586626901228	Atrichoblast	AT4G08150_AT4G15160
AT1G19350	BES1	AT4G34265	AT4G34265	Elongation_Atrichoblast	0.01749065	0.01749065	3.33449927656242e-9	8.476969372467845	Atrichoblast	AT1G19350_AT4G34265
AT3G60530	GATA4	AT2G19750	RPS30A	Elongation_Atrichoblast	0.017488522	0.017488522	1.3304988890976243e-13	12.875985483727378	Atrichoblast	AT3G60530_AT2G19750
AT2G16720	MYB7	AT5G65390	AGP7	Elongation_Atrichoblast	0.017487759	0.017487759	1.6359052794937e-12	11.786241846009506	Atrichoblast	AT2G16720_AT5G65390
AT3G16770	RAP2-3	AT2G36160	RPS14A	Elongation_Atrichoblast	0.017486708	0.017486708	2.54856621184205e-17	16.59370407894241	Atrichoblast	AT3G16770_AT2G36160
AT4G11080	HMGB13	AT2G25810	TIP4-1	Elongation_Atrichoblast	-0.017484965	0.017484965	9.168700730676688e-14	13.037692202549819	Atrichoblast	AT4G11080_AT2G25810
AT4G31800	WRKY18	AT1G05660	AT1G05660	Elongation_Atrichoblast	0.017484628	0.017484628	1.4599510671020806e-12	11.835661700135894	Atrichoblast	AT4G31800_AT1G05660
AT2G37430	ZAT11	AT1G30230	AT1G30230	Elongation_Atrichoblast	0.017484382	0.017484382	3.846838406757705e-9	8.41489605661687	Atrichoblast	AT2G37430_AT1G30230
AT5G25810	TINY	AT2G34560	AT2G34560	Elongation_Atrichoblast	-0.017484354	0.017484354	1.6597180552249388e-13	12.779965681514026	Atrichoblast	AT5G25810_AT2G34560
AT4G17500	ERF1A	AT1G01100	RPP1A	Elongation_Atrichoblast	0.017484335	0.017484335	3.6899076862182526e-16	15.432984498845686	Atrichoblast	AT4G17500_AT1G01100
AT5G08790	NAC081	AT5G20160	AT5G20160	Elongation_Atrichoblast	-0.017484263	0.017484263	2.3858978334690262e-11	10.622348157191501	Atrichoblast	AT5G08790_AT5G20160
AT2G37120	S1FA2	AT1G09690	RPL21A	Elongation_Atrichoblast	0.017484019	0.017484019	2.554172583974599e-4	3.592749761052425	Atrichoblast	AT2G37120_AT1G09690
AT3G16940	AT3G16940	AT5G19240	AT5G19240	Elongation_Atrichoblast	0.017483357	0.017483357	4.719096142549558e-13	12.326141174648274	Atrichoblast	AT3G16940_AT5G19240
AT5G61590	ERF107	AT4G29350	PRO2	Elongation_Atrichoblast	0.017483167	0.017483167	6.255896410788148e-13	12.203710451219877	Atrichoblast	AT5G61590_AT4G29350
AT5G64750	ABR1	AT5G01380	GT-3A	Elongation_Atrichoblast	0.017482424	0.017482424	3.0575675080022904e-16	15.514623945402317	Atrichoblast	AT5G64750_AT5G01380
AT5G22220	E2FB	AT2G25810	TIP4-1	Elongation_Atrichoblast	-0.017482387	0.017482387	2.782485475528031e-10	9.555567093988579	Atrichoblast	AT5G22220_AT2G25810
AT3G54320	WRI1	AT1G08360	RPL10AA	Elongation_Atrichoblast	0.017482063	0.017482063	1.3806324431207846e-11	10.85992192545533	Atrichoblast	AT3G54320_AT1G08360
AT1G79700	AT1G79700	AT3G08030	AT3G08030	Elongation_Atrichoblast	0.017481875	0.017481875	9.31691843521852e-12	11.030727706517032	Atrichoblast	AT1G79700_AT3G08030
AT5G06839	TGA10	AT2G34500	CYP710A1	Elongation_Atrichoblast	0.017480532	0.017480532	4.3957291836919806e-10	9.356969071856179	Atrichoblast	AT5G06839_AT2G34500
AT3G09600	RVE8	AT2G31570	GPX2	Elongation_Atrichoblast	-0.017479952	0.017479952	4.678279737278681e-10	9.32991381315443	Atrichoblast	AT3G09600_AT2G31570
AT2G22750	AT2G22750	AT3G14850	TBL41	Elongation_Atrichoblast	0.017479796	0.017479796	3.08282505878002e-13	12.51105111950384	Atrichoblast	AT2G22750_AT3G14850
AT4G11080	HMGB13	AT4G15160	AT4G15160	Elongation_Atrichoblast	-0.017478751	0.017478751	1.3977463897320357e-8	7.854571620816011	Atrichoblast	AT4G11080_AT4G15160
AT5G47660	AT5G47660	AT5G56540	AGP14	Elongation_Atrichoblast	0.017478215	0.017478215	4.312223357535203e-12	11.365298752359168	Atrichoblast	AT5G47660_AT5G56540
AT1G01010	NAC001	AT5G44380	AT5G44380	Elongation_Atrichoblast	0.017477822	0.017477822	4.4207487301339013e-11	10.354504169151472	Atrichoblast	AT1G01010_AT5G44380
AT1G68670	HHO2	AT4G31985	RPL39A	Elongation_Atrichoblast	-0.017477807	0.017477807	1.5289662160865014e-11	10.815602110617311	Atrichoblast	AT1G68670_AT4G31985
AT5G45580	PHL11	AT1G50010	TUBA4	Elongation_Atrichoblast	-0.017477455	0.017477455	5.563451514297887e-10	9.25465569249297	Atrichoblast	AT5G45580_AT1G50010
AT3G01220	ATHB-20	AT5G19340	AT5G19340	Elongation_Atrichoblast	0.0174769	0.0174769	1.6258630829729475e-8	7.788916029967642	Atrichoblast	AT3G01220_AT5G19340
AT1G79580	SMB	AT1G73490	AT1G73490	Elongation_Atrichoblast	0.017476853	0.017476853	1.4774691536169423e-18	17.83048157748819	Atrichoblast	AT1G79580_AT1G73490
AT3G24120	AT3G24120	AT2G01250	RPL7B	Elongation_Atrichoblast	-0.017476495	0.017476495	1.455277937660758e-10	9.837054054605913	Atrichoblast	AT3G24120_AT2G01250
AT2G01430	ATHB-17	AT5G14030	AT5G14030	Elongation_Atrichoblast	-0.017475944	0.017475944	3.9360942400290185e-7	6.404934512010357	Atrichoblast	AT2G01430_AT5G14030
AT2G40620	BZIP18	AT3G02230	RGP1	Elongation_Atrichoblast	0.017475648	0.017475648	3.501078781435486e-16	15.455798116610643	Atrichoblast	AT2G40620_AT3G02230
AT5G43270	SPL2	AT4G33790	FAR3	Elongation_Atrichoblast	-0.017474517	0.017474517	7.620233502195066e-11	10.118031720634008	Atrichoblast	AT5G43270_AT4G33790
AT2G33710	AT2G33710	AT4G15290	CSLB5	Elongation_Atrichoblast	-0.017474068	0.017474068	6.388003507714898e-9	8.194634854058162	Atrichoblast	AT2G33710_AT4G15290
AT4G27410	RD26	AT5G44480	DUR	Elongation_Atrichoblast	0.017473746	0.017473746	3.396544296231422e-11	10.468962717159393	Atrichoblast	AT4G27410_AT5G44480
AT4G00250	STKL2	AT4G13850	RBG2	Elongation_Atrichoblast	0.01747214	0.01747214	4.389609347669552e-12	11.357574127981245	Atrichoblast	AT4G00250_AT4G13850
AT1G01720	NAC002	AT3G28900	RPL34C	Elongation_Atrichoblast	0.017471593	0.017471593	1.2809678906772873e-14	13.89246175634153	Atrichoblast	AT1G01720_AT3G28900
AT1G58100	TCP8	AT5G44480	DUR	Elongation_Atrichoblast	0.017470421	0.017470421	8.282914762878037e-11	10.081816807819173	Atrichoblast	AT1G58100_AT5G44480
AT5G06950	TGA2	AT4G15160	AT4G15160	Elongation_Atrichoblast	-0.017469127	0.017469127	3.658111161440921e-12	11.436743101465705	Atrichoblast	AT5G06950_AT4G15160
AT3G54320	WRI1	AT5G13850	NACA3	Elongation_Atrichoblast	0.01746906	0.01746906	2.9066986944394918e-11	10.536599984440178	Atrichoblast	AT3G54320_AT5G13850
AT1G43160	RAP2-6	AT5G01800	AT5G01800	Elongation_Atrichoblast	0.017468847	0.017468847	9.506453015770164e-15	14.021981493895522	Atrichoblast	AT1G43160_AT5G01800
AT3G50700	GAF1	AT5G61170	RPS19C	Elongation_Atrichoblast	0.017467914	0.017467914	6.316786282805533e-16	15.199503816436067	Atrichoblast	AT3G50700_AT5G61170
AT2G30130	LBD12	AT2G32240	AT2G32240	Elongation_Atrichoblast	-0.017466644	0.017466644	5.557763339079569e-19	18.255099950311454	Atrichoblast	AT2G30130_AT2G32240
AT5G11260	HY5	AT3G24830	RPL13AB	Elongation_Atrichoblast	0.017465597	0.017465597	1.0545318554844385e-10	9.976940296481965	Atrichoblast	AT5G11260_AT3G24830
AT2G44910	ATHB-4	AT3G60530	GATA4	Elongation_Atrichoblast	0.017465478	0.017465478	1.082434650761579e-15	14.965598313607702	Atrichoblast	AT2G44910_AT3G60530
AT4G31800	WRKY18	AT2G40340	DREB2C	Elongation_Atrichoblast	-0.017465066	0.017465066	2.8499099529171005e-11	10.545168861945536	Atrichoblast	AT4G31800_AT2G40340
AT4G06746	RAP2-9	AT3G16240	TIP2-1	Elongation_Atrichoblast	0.017463632	0.017463632	1.1096806459059499e-13	12.954801988489182	Atrichoblast	AT4G06746_AT3G16240
AT1G62990	KNAT7	AT1G05660	AT1G05660	Elongation_Atrichoblast	-0.017463306	0.017463306	7.749839614942392e-8	7.110707285244174	Atrichoblast	AT1G62990_AT1G05660
AT2G22430	ATHB-6	AT2G22125	CSI1	Elongation_Atrichoblast	-0.017461991	0.017461991	6.11552606915852e-14	13.213566178185227	Atrichoblast	AT2G22430_AT2G22125
AT5G13910	LEP	AT5G43760	KCS20	Elongation_Atrichoblast	-0.017461143	0.017461143	1.659525284705204e-18	17.78001612624767	Atrichoblast	AT5G13910_AT5G43760
AT2G37060	NFYB8	AT4G37070	PLP1	Elongation_Atrichoblast	0.017459994	0.017459994	1.302087629594477e-10	9.88535978706683	Atrichoblast	AT2G37060_AT4G37070
AT3G16870	GATA17	AT4G29410	RPL28C	Elongation_Atrichoblast	0.017459728	0.017459728	1.234124884090727e-13	12.908640890766936	Atrichoblast	AT3G16870_AT4G29410
AT3G54620	BZIP25	AT3G46280	AT3G46280	Elongation_Atrichoblast	-0.017458744000000002	0.017458744000000002	2.636491104168981e-11	10.578973689690697	Atrichoblast	AT3G54620_AT3G46280
AT3G62420	BZIP53	AT2G28910	CXIP4	Elongation_Atrichoblast	0.01745831	0.01745831	3.4385860827468827e-15	14.463620098908407	Atrichoblast	AT3G62420_AT2G28910
AT5G17430	BBM	AT5G15180	PER56	Elongation_Atrichoblast	-0.017457046	0.017457046	1.0033775938709812e-4	3.99853560130193	Atrichoblast	AT5G17430_AT5G15180
AT2G44840	ERF13	AT3G09200	RPP0B	Elongation_Atrichoblast	0.017456632	0.017456632	7.762955152156826e-16	15.109972922818558	Atrichoblast	AT2G44840_AT3G09200
AT1G77200	ERF037	AT4G29390	RPS30A	Elongation_Atrichoblast	0.017456202	0.017456202	1.7204405607236108e-15	14.764360327167239	Atrichoblast	AT1G77200_AT4G29390
AT1G71520	ERF020	AT1G53170	ERF8	Elongation_Atrichoblast	0.017455878	0.017455878	1.6129456810448915e-18	17.792380258041717	Atrichoblast	AT1G71520_AT1G53170
AT2G39880	MYB25	AT1G19900	AT1G19900	Elongation_Atrichoblast	-0.017455727	0.017455727	4.8893702517698e-10	9.310747074167523	Atrichoblast	AT2G39880_AT1G19900
AT5G15150	HAT7	AT2G35120	GDH2	Elongation_Atrichoblast	0.017455174	0.017455174	4.58805213078924e-9	8.338371656161902	Atrichoblast	AT5G15150_AT2G35120
AT5G48560	BHLH78	AT1G48830	RPS7A	Elongation_Atrichoblast	-0.017455135	0.017455135	4.9482266003020865e-9	8.305550420399541	Atrichoblast	AT5G48560_AT1G48830
AT2G28710	AT2G28710	AT4G09800	RPS18C	Elongation_Atrichoblast	-0.017454738	0.017454738	2.7989073681209757e-7	6.553011474588362	Atrichoblast	AT2G28710_AT4G09800
AT4G14770	TCX2	AT3G24830	RPL13AB	Elongation_Atrichoblast	0.017453644	0.017453644	3.940281198292684e-12	11.404472783628975	Atrichoblast	AT4G14770_AT3G24830
AT1G74840	AT1G74840	AT4G00100	RPS13B	Elongation_Atrichoblast	0.017453479	0.017453479	1.778869577909659e-9	8.749855892090617	Atrichoblast	AT1G74840_AT4G00100
AT5G09410	EICBP.B	AT3G29250	SDR4	Elongation_Atrichoblast	-0.017452331	0.017452331	5.876756641675859e-17	16.230862293183097	Atrichoblast	AT5G09410_AT3G29250
AT4G23800	HMGB6	AT2G18020	RPL8A	Elongation_Atrichoblast	0.017451901	0.017451901	1.987564057916261e-13	12.701678865413006	Atrichoblast	AT4G23800_AT2G18020
AT3G50260	ERF011	AT3G09300	ORP3B	Elongation_Atrichoblast	-0.01745075	0.01745075	3.141971835138969e-14	13.502797712325503	Atrichoblast	AT3G50260_AT3G09300
AT1G69810	WRKY36	AT2G27720	AT2G27720	Elongation_Atrichoblast	-0.017450446	0.017450446	1.944322439511955e-12	11.711231711586287	Atrichoblast	AT1G69810_AT2G27720
AT1G49720	ABF1	AT2G27860	AXS1	Elongation_Atrichoblast	0.017450094	0.017450094	1.53560678469517e-10	9.81371997772866	Atrichoblast	AT1G49720_AT2G27860
AT1G70000	AT1G70000	AT5G15180	PER56	Elongation_Atrichoblast	0.017449204	0.017449204	1.1309798654773306e-8	7.946545126630625	Atrichoblast	AT1G70000_AT5G15180
AT2G47890	COL13	AT5G40330	MYB23	Elongation_Atrichoblast	0.017449193000000002	0.017449193000000002	6.07153429051806e-11	10.216701547852832	Atrichoblast	AT2G47890_AT5G40330
AT2G18350	ZHD6	AT3G22230	RPL27B	Elongation_Atrichoblast	-0.01744777	0.01744777	1.7121313192750517e-13	12.766462928298271	Atrichoblast	AT2G18350_AT3G22230
AT4G14410	BHLH104	AT1G78150	AT1G78150	Elongation_Atrichoblast	0.01744628	0.01744628	2.221930912638866e-14	13.653269448872276	Atrichoblast	AT4G14410_AT1G78150
AT1G19000	AT1G19000	AT5G19760	DTC	Elongation_Atrichoblast	0.017445365	0.017445365	1.8418092675463758e-6	5.734755346094115	Atrichoblast	AT1G19000_AT5G19760
AT2G39880	MYB25	AT1G65290	MTACP2	Elongation_Atrichoblast	0.017444903	0.017444903	5.791223517840309e-13	12.237229672730013	Atrichoblast	AT2G39880_AT1G65290
AT4G13980	HSFA5	AT2G25810	TIP4-1	Elongation_Atrichoblast	0.017443491	0.017443491	1.3065049464409125e-13	12.883888941690252	Atrichoblast	AT4G13980_AT2G25810
AT1G68670	HHO2	AT3G43810	CAM7	Elongation_Atrichoblast	-0.017442975	0.017442975	4.602202566115204e-4	3.3370342697590853	Atrichoblast	AT1G68670_AT3G43810
AT1G29280	WRKY65	AT2G28160	FIT	Elongation_Atrichoblast	0.017442847	0.017442847	3.6195110747579717e-13	12.441350090205884	Atrichoblast	AT1G29280_AT2G28160
AT2G38340	DREB2E	AT1G02305	CATHB2	Elongation_Atrichoblast	-0.017442774	0.017442774	7.361363123054012e-6	5.133041758759468	Atrichoblast	AT2G38340_AT1G02305
AT2G39880	MYB25	AT3G01520	AT3G01520	Elongation_Atrichoblast	0.01744231	0.01744231	1.9164062674169394e-10	9.71751241749447	Atrichoblast	AT2G39880_AT3G01520
AT5G05550	AT5G05550	AT5G46890	AT5G46890	Elongation_Atrichoblast	-0.017441764	0.017441764	1.5988880718344362e-6	5.796181937433295	Atrichoblast	AT5G05550_AT5G46890
AT5G37260	RVE2	AT5G16470	MBS2	Elongation_Atrichoblast	-0.017441742	0.017441742	8.386482386612253e-15	14.076420160795005	Atrichoblast	AT5G37260_AT5G16470
AT1G01060	LHY	AT1G54630	ACP3	Elongation_Atrichoblast	0.017441677	0.017441677	1.5851450231394676e-7	6.799930998513725	Atrichoblast	AT1G01060_AT1G54630
AT3G46590	TRP2	AT2G04390	RPS17A	Elongation_Atrichoblast	0.017441487	0.017441487	2.737976951058625e-10	9.562570212180914	Atrichoblast	AT3G46590_AT2G04390
AT3G04670	WRKY39	AT2G42060	AT2G42060	Elongation_Atrichoblast	-0.017441036	0.017441036	1.0462851514016666e-8	7.980349938027759	Atrichoblast	AT3G04670_AT2G42060
AT3G62420	BZIP53	AT4G34410	ERF109	Elongation_Atrichoblast	0.017440962	0.017440962	3.0883527482155355e-10	9.510273100870563	Atrichoblast	AT3G62420_AT4G34410
AT3G26744	SCRM	AT2G20630	PPC3-1.2	Elongation_Atrichoblast	-0.017440617	0.017440617	9.749697899508328e-11	10.011008840979326	Atrichoblast	AT3G26744_AT2G20630
AT2G46270	GBF3	AT2G01880	PAP7	Elongation_Atrichoblast	0.017439585	0.017439585	1.350093707162836e-10	9.869636086992866	Atrichoblast	AT2G46270_AT2G01880
AT3G10800	BZIP28	AT1G64650	AT1G64650	Elongation_Atrichoblast	0.017439425	0.017439425	5.105538193926901e-16	15.291958470553997	Atrichoblast	AT3G10800_AT1G64650
AT1G10480	ZFP5	AT4G17340	TIP2-2	Elongation_Atrichoblast	0.017438734	0.017438734	4.190697974421215e-13	12.37771363784638	Atrichoblast	AT1G10480_AT4G17340
AT4G24470	ZIM	AT4G19030	NIP1-1	Elongation_Atrichoblast	0.017437702	0.017437702	1.509384071389748e-9	8.821200237453166	Atrichoblast	AT4G24470_AT4G19030
AT3G28730	SSRP1	AT4G20830	AT4G20830	Elongation_Atrichoblast	0.017437289	0.017437289	7.841534856695642e-11	10.105598922704218	Atrichoblast	AT3G28730_AT4G20830
AT3G22780	TSO1	AT4G20260	PCAP1	Elongation_Atrichoblast	-0.017436804	0.017436804	7.000742421882048e-11	10.154855901038696	Atrichoblast	AT3G22780_AT4G20260
AT4G25560	LAF1	AT1G25450	KCS5	Elongation_Atrichoblast	0.017436288	0.017436288	2.450449123084998e-9	8.610754310002124	Atrichoblast	AT4G25560_AT1G25450
AT2G17900	SDG37	AT1G25450	KCS5	Elongation_Atrichoblast	-0.01743515	0.01743515	1.6888162035151859e-12	11.772417612798769	Atrichoblast	AT2G17900_AT1G25450
AT5G59570	BOA	AT2G46280	TIF3I1	Elongation_Atrichoblast	-0.01743477	0.01743477	2.4858683808596824e-6	5.604521869652374	Atrichoblast	AT5G59570_AT2G46280
AT3G48100	ARR5	AT1G29025	AT1G29025	Elongation_Atrichoblast	-0.017433422	0.017433422	5.6937262693275695e-8	7.244603415759162	Atrichoblast	AT3G48100_AT1G29025
AT1G01720	NAC002	AT2G40205	RPL41G	Elongation_Atrichoblast	0.01743326	0.01743326	8.616568279491742e-12	11.064665666196987	Atrichoblast	AT1G01720_AT2G40205
AT4G01540	NAC68	AT5G16780	DOT2	Elongation_Atrichoblast	0.017432487	0.017432487	2.995229986049342e-11	10.523569825081887	Atrichoblast	AT4G01540_AT5G16780
AT1G69780	ATHB-13	AT1G75750	GASA1	Elongation_Atrichoblast	0.017431768	0.017431768	2.7338710220526035e-8	7.563221978331525	Atrichoblast	AT1G69780_AT1G75750
AT4G16141	AT4G16141	AT1G09760	U2A'	Elongation_Atrichoblast	0.017430848	0.017430848	6.1206698045906415e-16	15.21320104901123	Atrichoblast	AT4G16141_AT1G09760
AT2G28340	GATA13	AT2G40205	RPL41G	Elongation_Atrichoblast	0.017430713	0.017430713	4.558377328971948e-14	13.341189728056964	Atrichoblast	AT2G28340_AT2G40205
AT4G29000	TCX5	AT3G04400	RPL23A	Elongation_Atrichoblast	-0.01742965	0.01742965	1.0160154597742463e-8	7.993099683741503	Atrichoblast	AT4G29000_AT3G04400
AT1G33240	AT-GTL1	AT5G40450	AT5G40450	Elongation_Atrichoblast	-0.017427381	0.017427381	5.740416899739768e-10	9.241056565671425	Atrichoblast	AT1G33240_AT5G40450
AT1G19210	ERF017	AT5G14030	AT5G14030	Elongation_Atrichoblast	0.017427363	0.017427363	1.587630774603114e-8	7.79925049132775	Atrichoblast	AT1G19210_AT5G14030
AT1G01720	NAC002	AT5G64740	CESA6	Elongation_Atrichoblast	0.017427215	0.017427215	4.895834167070674e-19	18.310173301145554	Atrichoblast	AT1G01720_AT5G64740
AT1G19000	AT1G19000	AT4G26940	B3GALT4	Elongation_Atrichoblast	0.017427081	0.017427081	1.652338071383021e-7	6.781901090481114	Atrichoblast	AT1G19000_AT4G26940
AT2G44940	ERF034	AT5G10360	RPS6B	Elongation_Atrichoblast	-0.017426422	0.017426422	2.990657734944607e-10	9.524233286845089	Atrichoblast	AT2G44940_AT5G10360
AT3G10500	NAC053	AT4G15420	AT4G15420	Elongation_Atrichoblast	0.017426074	0.017426074	1.900701138361485e-8	7.7210861651777805	Atrichoblast	AT3G10500_AT4G15420
AT1G51700	DOF1.7	AT1G25450	KCS5	Elongation_Atrichoblast	0.017425941	0.017425941	2.008383120023418e-13	12.69715343742291	Atrichoblast	AT1G51700_AT1G25450
AT3G61890	ATHB-12	AT4G18100	RPL32A	Elongation_Atrichoblast	-0.01742569	0.01742569	1.1096141087134094e-13	12.954828029857062	Atrichoblast	AT3G61890_AT4G18100
AT5G42630	KAN4	AT3G55170	RPL35C	Elongation_Atrichoblast	0.01742563	0.01742563	3.1824175174022187e-13	12.497242843668426	Atrichoblast	AT5G42630_AT3G55170
AT2G46680	ATHB-7	AT3G09820	ADK1	Elongation_Atrichoblast	0.01742502	0.01742502	1.932299203220042e-7	6.713925625204906	Atrichoblast	AT2G46680_AT3G09820
AT5G13080	WRKY75	AT1G05660	AT1G05660	Elongation_Atrichoblast	-0.01742409	0.01742409	4.1721553626067616e-8	7.379639527698403	Atrichoblast	AT5G13080_AT1G05660
AT1G22190	RAP2-13	AT5G02450	RPL36C	Elongation_Atrichoblast	0.017423011	0.017423011	1.4129733574731349e-12	11.849866026977688	Atrichoblast	AT1G22190_AT5G02450
AT1G29280	WRKY65	AT1G26630	ELF5A-2	Elongation_Atrichoblast	0.017422363	0.017422363	2.262237007913861e-12	11.64546189727216	Atrichoblast	AT1G29280_AT1G26630
AT4G00250	STKL2	AT1G73940	AT1G73940	Elongation_Atrichoblast	0.017422218	0.017422218	2.1089243547727485e-14	13.675938997735129	Atrichoblast	AT4G00250_AT1G73940
AT1G13260	RAV1	AT1G57560	AtMYB50	Elongation_Atrichoblast	-0.017422201	0.017422201	9.756102536984637e-12	11.01072364388387	Atrichoblast	AT1G13260_AT1G57560
AT5G51990	DREB1D	AT2G39530	AT2G39530	Elongation_Atrichoblast	0.017421987	0.017421987	3.4123687278748636e-7	6.46694404672222	Atrichoblast	AT5G51990_AT2G39530
AT5G49330	MYB111	AT2G36170	RPL40B	Elongation_Atrichoblast	0.01742128	0.01742128	8.849240872591281e-14	13.053093983424795	Atrichoblast	AT5G49330_AT2G36170
AT1G80840	WRKY40	AT4G30190	HA2	Elongation_Atrichoblast	0.017420234	0.017420234	3.599702224797285e-12	11.443733423531642	Atrichoblast	AT1G80840_AT4G30190
AT4G11140	CRF1	AT2G43460	RPL38A	Elongation_Atrichoblast	0.01742005	0.01742005	1.6464841221179375e-11	10.783442453053995	Atrichoblast	AT4G11140_AT2G43460
AT3G04670	WRKY39	AT2G45220	PME17	Elongation_Atrichoblast	0.01741994	0.01741994	9.077028373948922e-13	12.042056306988199	Atrichoblast	AT3G04670_AT2G45220
AT5G02840	RVE4	AT1G05530	UGT75B2	Elongation_Atrichoblast	-0.017419867	0.017419867	1.654520828450945e-13	12.781327761218318	Atrichoblast	AT5G02840_AT1G05530
AT1G68670	HHO2	AT1G41830	SKS6	Elongation_Atrichoblast	-0.017419284	0.017419284	2.7250275578787274e-10	9.564629101396825	Atrichoblast	AT1G68670_AT1G41830
AT1G08320	TGA9	AT5G19340	AT5G19340	Elongation_Atrichoblast	0.017418375	0.017418375	1.982040953027522e-14	13.70288737634412	Atrichoblast	AT1G08320_AT5G19340
AT4G35580	NTL9	AT4G23400	PIP1-5	Elongation_Atrichoblast	0.017418226	0.017418226	8.389712271367467e-13	12.076252933223758	Atrichoblast	AT4G35580_AT4G23400
AT3G48920	AtMYB45	AT5G43620	PCFS5	Elongation_Atrichoblast	0.01741798	0.01741798	2.1564060433990437e-16	15.666269459717089	Atrichoblast	AT3G48920_AT5G43620
AT2G02820	MYB88	AT4G34670	RPS3AB	Elongation_Atrichoblast	0.017417368	0.017417368	5.922793346879949e-13	12.227473420132212	Atrichoblast	AT2G02820_AT4G34670
AT1G74840	AT1G74840	AT3G11780	AT3G11780	Elongation_Atrichoblast	0.01741632	0.01741632	4.304853467305276e-14	13.36604162688717	Atrichoblast	AT1G74840_AT3G11780
AT1G22190	RAP2-13	AT2G36830	TIP1-1	Elongation_Atrichoblast	0.017414505	0.017414505	2.54719010409272e-12	11.59393864118578	Atrichoblast	AT1G22190_AT2G36830
AT4G36730	GBF1	AT3G42790	AL3	Elongation_Atrichoblast	0.017413408	0.017413408	1.6082693393987182e-12	11.793641217515875	Atrichoblast	AT4G36730_AT3G42790
AT1G27730	ZAT10	AT4G29390	RPS30A	Elongation_Atrichoblast	0.017413395	0.017413395	5.186793161296228e-11	10.28510107043687	Atrichoblast	AT1G27730_AT4G29390
AT1G68150	WRKY9	AT4G35060	HIPP25	Elongation_Atrichoblast	-0.017412245	0.017412245	1.3133374833315834e-13	12.881623660570364	Atrichoblast	AT1G68150_AT4G35060
AT4G25560	LAF1	AT1G11545	XTH8	Elongation_Atrichoblast	-0.017411761	0.017411761	8.423919937509501e-12	11.074485769417901	Atrichoblast	AT4G25560_AT1G11545
AT3G16770	RAP2-3	AT3G05590	RPL18B	Elongation_Atrichoblast	0.017411428	0.017411428	5.306139542720871e-18	17.275221332974727	Atrichoblast	AT3G16770_AT3G05590
AT4G14770	TCX2	AT3G28345	ABCB15	Elongation_Atrichoblast	-0.017411307	0.017411307	1.430511920014878e-13	12.844508519001593	Atrichoblast	AT4G14770_AT3G28345
AT1G33280	BRN1	AT4G12510	AT4G12510	Elongation_Atrichoblast	0.017410807	0.017410807	2.2685857035468675e-9	8.644244809135717	Atrichoblast	AT1G33280_AT4G12510
AT3G15210	ERF4	AT1G64750	ATDSS1(I)	Elongation_Atrichoblast	0.017409815	0.017409815	7.674517309368492e-7	6.114948930048816	Atrichoblast	AT3G15210_AT1G64750
AT5G25830	GATA12	AT4G34870	CYP18-4	Elongation_Atrichoblast	0.017409258	0.017409258	5.27209911125618e-9	8.27801643394761	Atrichoblast	AT5G25830_AT4G34870
AT1G01720	NAC002	AT4G24190	HSP90-7	Elongation_Atrichoblast	0.01740872	0.01740872	2.0773613717868847e-9	8.682487948278768	Atrichoblast	AT1G01720_AT4G24190
AT1G17520	AT1G17520	AT5G10360	RPS6B	Elongation_Atrichoblast	0.017407687	0.017407687	3.1168471381567285e-10	9.506284496626893	Atrichoblast	AT1G17520_AT5G10360
AT5G37020	ARF8	AT4G02290	AtGH9B13	Elongation_Atrichoblast	-0.017407654	0.017407654	8.417783659756675e-8	7.074802239978021	Atrichoblast	AT5G37020_AT4G02290
AT1G80840	WRKY40	AT2G46740	GULLO5	Elongation_Atrichoblast	0.017406842	0.017406842	3.545256273537439e-13	12.450352365795329	Atrichoblast	AT1G80840_AT2G46740
AT4G38620	MYB4	AT5G15230	GASA4	Elongation_Atrichoblast	0.017405763	0.017405763	3.87592657642642e-13	12.411624458596215	Atrichoblast	AT4G38620_AT5G15230
AT2G44840	ERF13	AT4G33790	FAR3	Elongation_Atrichoblast	0.017405607	0.017405607	1.2258926374149166e-4	3.911547563275988	Atrichoblast	AT2G44840_AT4G33790
AT2G30340	LBD13	AT5G25460	AT5G25460	Elongation_Atrichoblast	0.017405456	0.017405456	7.166871565748502e-11	10.144670378254961	Atrichoblast	AT2G30340_AT5G25460
AT4G22070	WRKY31	AT4G20260	PCAP1	Elongation_Atrichoblast	-0.01740527	0.01740527	2.6530946554212107e-11	10.576247255259364	Atrichoblast	AT4G22070_AT4G20260
AT1G33240	AT-GTL1	AT1G64390	AtGH9C2	Elongation_Atrichoblast	0.017403807	0.017403807	2.1865489409211396e-16	15.660240797516874	Atrichoblast	AT1G33240_AT1G64390
AT3G25790	HHO1	AT5G18380	RPS16C	Elongation_Atrichoblast	-0.017403778	0.017403778	4.217522172685842e-14	13.374942625526081	Atrichoblast	AT3G25790_AT5G18380
AT1G29160	DOF1.5	AT4G12545	AIR1B	Elongation_Atrichoblast	0.017403318	0.017403318	2.1383260835809664e-7	6.669926066432465	Atrichoblast	AT1G29160_AT4G12545
AT1G51140	BHLH122	AT2G41840	RPS2C	Elongation_Atrichoblast	-0.0174032	0.0174032	1.7018272035877659e-12	11.7690845384571	Atrichoblast	AT1G51140_AT2G41840
AT1G78700	BEH4	AT1G56070	LOS1	Elongation_Atrichoblast	-0.017402986	0.017402986	1.1378139379746696e-12	11.943928750522183	Atrichoblast	AT1G78700_AT1G56070
AT1G69310	WRKY57	AT5G56540	AGP14	Elongation_Atrichoblast	-0.017402899	0.017402899	2.4756451938154176e-8	7.606311597701029	Atrichoblast	AT1G69310_AT5G56540
AT3G01220	ATHB-20	AT5G26660	MYB86	Elongation_Atrichoblast	0.017402101	0.017402101	3.6974118007858585e-9	8.432102177003516	Atrichoblast	AT3G01220_AT5G26660
AT1G08320	TGA9	AT2G04780	FLA7	Elongation_Atrichoblast	0.01740125	0.01740125	2.8308111644462267e-13	12.54808910024785	Atrichoblast	AT1G08320_AT2G04780
AT5G12840	NFYA1	AT2G39040	PER24	Elongation_Atrichoblast	-0.017401215	0.017401215	1.061960373390954e-8	7.973891688469923	Atrichoblast	AT5G12840_AT2G39040
AT4G17490	ERF6	AT3G01520	AT3G01520	Elongation_Atrichoblast	0.017398553	0.017398553	1.502967403572668e-11	10.823050438309986	Atrichoblast	AT4G17490_AT3G01520
AT2G37120	S1FA2	AT5G23830	AT5G23830	Elongation_Atrichoblast	0.017396333	0.017396333	2.1023329617590347e-14	13.67729850048519	Atrichoblast	AT2G37120_AT5G23830
AT4G17490	ERF6	AT4G23400	PIP1-5	Elongation_Atrichoblast	0.017395873	0.017395873	1.7377023595518218e-13	12.760024609172733	Atrichoblast	AT4G17490_AT4G23400
AT4G36780	BEH2	AT1G04040	AT1G04040	Elongation_Atrichoblast	-0.017395785	0.017395785	2.777730770119971e-7	6.5563098502893755	Atrichoblast	AT4G36780_AT1G04040
AT5G54680	ILR3	AT3G02230	RGP1	Elongation_Atrichoblast	0.01739489	0.01739489	3.103219205043305e-15	14.508187545660345	Atrichoblast	AT5G54680_AT3G02230
AT3G57230	AGL16	AT5G20020	RAN2	Elongation_Atrichoblast	0.017394666	0.017394666	3.2262689070620696e-8	7.4912994373233435	Atrichoblast	AT3G57230_AT5G20020
AT2G26150	HSFA2	AT2G18160	BZIP2	Elongation_Atrichoblast	-0.017394533	0.017394533	2.529923899937422e-13	12.596892542197429	Atrichoblast	AT2G26150_AT2G18160
AT4G27410	RD26	AT3G01520	AT3G01520	Elongation_Atrichoblast	-0.017394073	0.017394073	2.4617564247544576e-10	9.608754919974237	Atrichoblast	AT4G27410_AT3G01520
AT1G01010	NAC001	AT4G37010	CEN2	Elongation_Atrichoblast	0.017392118	0.017392118	8.984108982935977e-11	10.046524988447329	Atrichoblast	AT1G01010_AT4G37010
AT3G20310	ERF7	AT4G25830	AT4G25830	Elongation_Atrichoblast	-0.017392104	0.017392104	8.799973114074126e-9	8.055518654716545	Atrichoblast	AT3G20310_AT4G25830
AT1G08320	TGA9	AT5G03500	AT5G03500	Elongation_Atrichoblast	-0.017392093	0.017392093	2.0396527446796277e-12	11.690443765861689	Atrichoblast	AT1G08320_AT5G03500
AT1G33240	AT-GTL1	AT5G15490	UGD3	Elongation_Atrichoblast	0.01739203	0.01739203	3.504642262551874e-9	8.45535630617915	Atrichoblast	AT1G33240_AT5G15490
AT5G39610	NAC92	AT5G56360	PSL4	Elongation_Atrichoblast	-0.017392023	0.017392023	1.3799932307513335e-10	9.86012304392815	Atrichoblast	AT5G39610_AT5G56360
AT5G10030	TGA4	AT4G23400	PIP1-5	Elongation_Atrichoblast	-0.017390917999999998	0.017390917999999998	3.353971363193326e-15	14.474440649797975	Atrichoblast	AT5G10030_AT4G23400
AT4G21080	DOF4.5	AT3G59540	RPL38A	Elongation_Atrichoblast	0.017390622	0.017390622	1.235119259541427e-7	6.908291106161281	Atrichoblast	AT4G21080_AT3G59540
AT5G61590	ERF107	AT1G51070	bHLH115	Elongation_Atrichoblast	-0.017390365	0.017390365	2.081259332476871e-9	8.681673801745823	Atrichoblast	AT5G61590_AT1G51070
AT2G01930	BPC1	AT3G28900	RPL34C	Elongation_Atrichoblast	0.017389163	0.017389163	2.9222546504634804e-14	13.534281941559724	Atrichoblast	AT2G01930_AT3G28900
AT1G53910	RAP2-12	AT4G17230	SCL13	Elongation_Atrichoblast	0.017388541	0.017388541	2.7956912839145403e-13	12.553510787538197	Atrichoblast	AT1G53910_AT4G17230
AT1G26260	BHLH76	AT2G21660	RBG7	Elongation_Atrichoblast	0.01738755	0.01738755	1.5868228257007794e-12	11.799471561030886	Atrichoblast	AT1G26260_AT2G21660
AT3G22760	TCX3	AT3G02240	RGF7	Elongation_Atrichoblast	-0.017387336	0.017387336	6.340971760877226e-14	13.197844180912156	Atrichoblast	AT3G22760_AT3G02240
AT4G37180	HHO5	AT3G53890	RPS21B	Elongation_Atrichoblast	-0.017387278	0.017387278	4.902998127142061e-10	9.309538272646545	Atrichoblast	AT4G37180_AT3G53890
AT1G43160	RAP2-6	AT5G13180	NAC083	Elongation_Atrichoblast	0.017386632	0.017386632	1.7970383954742393e-16	15.745442643667625	Atrichoblast	AT1G43160_AT5G13180
AT3G04070	NAC047	AT5G41520	RPS10B	Elongation_Atrichoblast	0.017386442	0.017386442	8.189380306461487e-9	8.08674896022573	Atrichoblast	AT3G04070_AT5G41520
AT2G22430	ATHB-6	AT4G33740	AT4G33740	Elongation_Atrichoblast	-0.017386178	0.017386178	1.0633292933595357e-8	7.973332221701661	Atrichoblast	AT2G22430_AT4G33740
AT2G16720	MYB7	AT1G78570	RHM1	Elongation_Atrichoblast	0.017385816	0.017385816	1.4346818957445917e-9	8.843244382022247	Atrichoblast	AT2G16720_AT1G78570
AT4G23800	HMGB6	AT1G74270	RPL35AC	Elongation_Atrichoblast	0.017385421	0.017385421	8.937855328145366e-12	11.048766679290411	Atrichoblast	AT4G23800_AT1G74270
AT4G11140	CRF1	AT1G67430	RPL17B	Elongation_Atrichoblast	0.017384272	0.017384272	3.497677318682388e-12	11.456220259231202	Atrichoblast	AT4G11140_AT1G67430
AT4G39780	ERF060	AT1G11670	DTX36	Elongation_Atrichoblast	-0.017383974	0.017383974	1.0210271266252451e-9	8.990962719433993	Atrichoblast	AT4G39780_AT1G11670
AT1G19000	AT1G19000	AT5G19230	AT5G19230	Elongation_Atrichoblast	0.017383453	0.017383453	1.2388936102259616e-10	9.906965986986036	Atrichoblast	AT1G19000_AT5G19230
AT2G41070	EEL	AT3G01190	PER27	Elongation_Atrichoblast	-0.01738321	0.01738321	1.231499033665065e-12	11.90956592460774	Atrichoblast	AT2G41070_AT3G01190
AT3G47500	CDF3	AT4G09800	RPS18C	Elongation_Atrichoblast	0.01738302	0.01738302	5.1253584057663e-9	8.290275759890903	Atrichoblast	AT3G47500_AT4G09800
AT1G77200	ERF037	AT5G49510	PFD3	Elongation_Atrichoblast	0.017382454	0.017382454	1.3441567633499736e-13	12.871550078389577	Atrichoblast	AT1G77200_AT5G49510
AT5G45580	PHL11	AT1G08360	RPL10AA	Elongation_Atrichoblast	-0.017381834	0.017381834	6.864938892689824e-8	7.16336332422267	Atrichoblast	AT5G45580_AT1G08360
AT5G06839	TGA10	AT3G47370	RPS20B	Elongation_Atrichoblast	-0.017380444	0.017380444	7.456675048935062e-7	6.12745478241952	Atrichoblast	AT5G06839_AT3G47370
AT1G79580	SMB	AT5G17820	AT5G17820	Elongation_Atrichoblast	-0.017380197	0.017380197	1.0491501468700203e-11	10.979162354236514	Atrichoblast	AT1G79580_AT5G17820
AT2G40340	DREB2C	AT5G20290	RPS8A	Elongation_Atrichoblast	-0.017379824	0.017379824	5.272012435165746e-9	8.278023574036677	Atrichoblast	AT2G40340_AT5G20290
AT1G79580	SMB	AT4G13170	RPL13AC	Elongation_Atrichoblast	0.017378721	0.017378721	2.414267241886488e-14	13.617214658326157	Atrichoblast	AT1G79580_AT4G13170
AT3G60530	GATA4	AT3G05590	RPL18B	Elongation_Atrichoblast	0.017377265	0.017377265	3.9057320766804844e-20	19.408297551526932	Atrichoblast	AT3G60530_AT3G05590
AT4G13980	HSFA5	AT2G16510	VHA-c3	Elongation_Atrichoblast	0.017377153	0.017377153	3.0250960084544607e-15	14.519260837447769	Atrichoblast	AT4G13980_AT2G16510
AT1G80840	WRKY40	AT2G27720	AT2G27720	Elongation_Atrichoblast	0.017376838	0.017376838	4.4218719757626543e-7	6.354393835485189	Atrichoblast	AT1G80840_AT2G27720
AT5G01900	WRKY62	AT2G29530	TIM10	Elongation_Atrichoblast	-0.017376162	0.017376162	6.644860862979541e-11	10.177514108336425	Atrichoblast	AT5G01900_AT2G29530
AT4G37850	BHLH25	AT2G29020	AT2G29020	Elongation_Atrichoblast	0.017376103	0.017376103	6.439111671949862e-10	9.19117404297884	Atrichoblast	AT4G37850_AT2G29020
AT2G30340	LBD13	AT1G17880	BTF3	Elongation_Atrichoblast	0.017375564	0.017375564	6.248654294371875e-12	11.204213501928809	Atrichoblast	AT2G30340_AT1G17880
AT5G26660	MYB86	AT4G02500	XXT2	Elongation_Atrichoblast	-0.01737501	0.01737501	9.27330469079991e-15	14.032765470470546	Atrichoblast	AT5G26660_AT4G02500
AT2G34140	CDF4	AT1G10170	ATNFXL1	Elongation_Atrichoblast	0.017374389	0.017374389	1.665174261086365e-5	4.778540310705362	Atrichoblast	AT2G34140_AT1G10170
AT3G19580	AZF2	AT3G14850	TBL41	Elongation_Atrichoblast	-0.017374316	0.017374316	9.646689115710086e-15	14.01562171727828	Atrichoblast	AT3G19580_AT3G14850
AT1G22985	ERF069	AT5G42020	BIP	Elongation_Atrichoblast	-0.017374285	0.017374285	1.1949022733273524e-13	12.922667612615603	Atrichoblast	AT1G22985_AT5G42020
AT1G80840	WRKY40	AT5G17920	MS1	Elongation_Atrichoblast	0.017372461	0.017372461	1.0635772150127206e-10	9.973230975120313	Atrichoblast	AT1G80840_AT5G17920
AT3G02150	TCP13	AT1G63220	AT1G63220	Elongation_Atrichoblast	0.017372323	0.017372323	3.930407599773852e-9	8.405562409127494	Atrichoblast	AT3G02150_AT1G63220
AT4G23810	WRKY53	AT3G20370	AT3G20370	Elongation_Atrichoblast	0.017371407	0.017371407	5.897406052752378e-14	13.229338968813916	Atrichoblast	AT4G23810_AT3G20370
AT1G20693	HMGB2	AT3G11780	AT3G11780	Elongation_Atrichoblast	0.017371045	0.017371045	1.1799118975277377e-17	16.92815041968202	Atrichoblast	AT1G20693_AT3G11780
AT5G02840	RVE4	AT3G24120	AT3G24120	Elongation_Atrichoblast	0.017370675	0.017370675	7.138232919639004e-13	12.146409285175038	Atrichoblast	AT5G02840_AT3G24120
AT2G43140	AT2G43140	AT4G12545	AIR1B	Elongation_Atrichoblast	0.017370654	0.017370654	3.384998715218719e-10	9.47044149181592	Atrichoblast	AT2G43140_AT4G12545
AT1G14900	HMGA	AT3G16240	TIP2-1	Elongation_Atrichoblast	-0.017370185	0.017370185	2.955158416027643e-13	12.529419233103345	Atrichoblast	AT1G14900_AT3G16240
AT5G04390	AT5G04390	AT4G33250	TIF3K1	Elongation_Atrichoblast	-0.01737009	0.01737009	1.8843223611646982e-7	6.7248447980935255	Atrichoblast	AT5G04390_AT4G33250
AT1G26960	ATHB-23	AT4G13660	PRR2	Elongation_Atrichoblast	-0.017369915	0.017369915	2.8506454437402926e-9	8.545056795809677	Atrichoblast	AT1G26960_AT4G13660
AT3G01470	HAT5	AT3G07010	AT3G07010	Elongation_Atrichoblast	0.017369555	0.017369555	3.008950026842816e-9	8.521585025037131	Atrichoblast	AT3G01470_AT3G07010
AT5G03720	HSFA3	AT1G10630	ATARFA1F	Elongation_Atrichoblast	0.017369501	0.017369501	1.2783218151190819e-9	8.893359799591972	Atrichoblast	AT5G03720_AT1G10630
AT5G08330	TCP21	AT2G18960	AHA1	Elongation_Atrichoblast	0.017367555	0.017367555	1.4463226346682432e-12	11.83973481711988	Atrichoblast	AT5G08330_AT2G18960
AT2G44840	ERF13	AT5G22440	RPL10AC	Elongation_Atrichoblast	0.0173674	0.0173674	7.651485045475931e-13	12.116254266223644	Atrichoblast	AT2G44840_AT5G22440
AT3G04060	anac046	AT5G44020	AT5G44020	Elongation_Atrichoblast	-0.0173671	0.0173671	6.527019352712499e-10	9.185285099612313	Atrichoblast	AT3G04060_AT5G44020
AT5G61890	ERF114	AT5G54640	RAT5	Elongation_Atrichoblast	0.01736676	0.01736676	2.511930280921935e-18	17.59999241868925	Atrichoblast	AT5G61890_AT5G54640
AT3G04670	WRKY39	AT5G14030	AT5G14030	Elongation_Atrichoblast	0.0173659	0.0173659	1.1756651501533118e-8	7.929716355256715	Atrichoblast	AT3G04670_AT5G14030
AT1G75080	BZR1	AT2G30930	AT2G30930	Elongation_Atrichoblast	0.01736577	0.01736577	2.471741732007514e-9	8.606996909887313	Atrichoblast	AT1G75080_AT2G30930
AT2G03340	WRKY3	AT3G30390	AVT6A	Elongation_Atrichoblast	-0.017365633	0.017365633	6.905345110190163e-9	8.160814611697097	Atrichoblast	AT2G03340_AT3G30390
AT3G24120	AT3G24120	AT3G53740	RPL36B	Elongation_Atrichoblast	-0.017365485	0.017365485	1.9267373949764792e-10	9.71517747355647	Atrichoblast	AT3G24120_AT3G53740
AT5G11260	HY5	AT5G02870	RPL4D	Elongation_Atrichoblast	0.01736521	0.01736521	2.4269587679007285e-10	9.614937601923238	Atrichoblast	AT5G11260_AT5G02870
AT2G23340	ERF008	AT2G22670	IAA8	Elongation_Atrichoblast	-0.017364388	0.017364388	4.412318478601149e-16	15.35533314797544	Atrichoblast	AT2G23340_AT2G22670
AT2G38470	WRKY33	AT4G00810	RPP1B	Elongation_Atrichoblast	-0.017363524	0.017363524	1.5352666320695873e-10	9.813816189059347	Atrichoblast	AT2G38470_AT4G00810
AT3G04670	WRKY39	AT5G19240	AT5G19240	Elongation_Atrichoblast	0.017363384	0.017363384	1.4191101511466396e-14	13.847983893352588	Atrichoblast	AT3G04670_AT5G19240
AT3G57230	AGL16	AT3G05910	PAE12	Elongation_Atrichoblast	-0.017363155	0.017363155	6.721956243719971e-12	11.172504318878266	Atrichoblast	AT3G57230_AT3G05910
AT4G23750	CRF2	AT4G00810	RPP1B	Elongation_Atrichoblast	0.01736161	0.01736161	1.480023140268415e-14	13.829731494326449	Atrichoblast	AT4G23750_AT4G00810
AT1G26960	ATHB-23	AT1G70850	MLP34	Elongation_Atrichoblast	0.017361397	0.017361397	3.7152294410152837e-9	8.430014360398719	Atrichoblast	AT1G26960_AT1G70850
AT2G02060	AT2G02060	AT2G46280	TIF3I1	Elongation_Atrichoblast	-0.01736093	0.01736093	3.9623235946905385e-11	10.402050059426017	Atrichoblast	AT2G02060_AT2G46280
AT4G32890	GATA9	AT4G12880	ENODL19	Elongation_Atrichoblast	0.017359968	0.017359968	7.545482832268312e-9	8.122312964678233	Atrichoblast	AT4G32890_AT4G12880
AT5G65210	TGA1	AT4G31700	RPS6A	Elongation_Atrichoblast	0.017359788	0.017359788	5.069949289538282e-10	9.294996384529354	Atrichoblast	AT5G65210_AT4G31700
AT1G02230	NAC004	AT4G22010	sks4	Elongation_Atrichoblast	-0.017359741	0.017359741	2.1496934926172177e-10	9.667623458202725	Atrichoblast	AT1G02230_AT4G22010
AT3G16160	TCX8	AT3G57290	TIF3E1	Elongation_Atrichoblast	0.017358853	0.017358853	1.5204491767672376e-12	11.818028092204122	Atrichoblast	AT3G16160_AT3G57290
AT1G25550	HHO3	AT3G53020	RPL24B	Elongation_Atrichoblast	-0.017356573	0.017356573	1.8803307642035488e-13	12.725765748378235	Atrichoblast	AT1G25550_AT3G53020
AT5G08790	NAC081	AT4G14550	IAA14	Elongation_Atrichoblast	-0.01735616	0.01735616	7.010289678861718e-13	12.154264035766314	Atrichoblast	AT5G08790_AT4G14550
AT3G04670	WRKY39	AT3G17210	HS1	Elongation_Atrichoblast	-0.017355155	0.017355155	8.245571472121042e-10	9.083779239523643	Atrichoblast	AT3G04670_AT3G17210
AT2G01060	PHL7	AT1G07940	A1	Elongation_Atrichoblast	0.01735503	0.01735503	5.725213387205523e-8	7.242208321886097	Atrichoblast	AT2G01060_AT1G07940
AT3G19290	ABF4	AT3G14850	TBL41	Elongation_Atrichoblast	0.017354991	0.017354991	2.8315625605512914e-11	10.547973838627929	Atrichoblast	AT3G19290_AT3G14850
AT5G38860	BIM3	AT1G10170	ATNFXL1	Elongation_Atrichoblast	-0.017354842	0.017354842	3.857962612948958e-9	8.41364198536726	Atrichoblast	AT5G38860_AT1G10170
AT1G68550	ERF118	AT5G63800	BGAL6	Elongation_Atrichoblast	-0.017354708	0.017354708	1.4313129832401346e-15	14.844265389278965	Atrichoblast	AT1G68550_AT5G63800
AT4G30080	ARF16	AT5G44020	AT5G44020	Elongation_Atrichoblast	-0.017354531	0.017354531	1.8489628537512894e-13	12.733071813866728	Atrichoblast	AT4G30080_AT5G44020
AT1G68670	HHO2	AT3G28550	AT3G28550	Elongation_Atrichoblast	0.01735452	0.01735452	2.7027035608488865e-7	6.568201586172401	Atrichoblast	AT1G68670_AT3G28550
AT4G26640	WRKY20	AT3G51330	AT3G51330	Elongation_Atrichoblast	-0.017352961	0.017352961	2.223511450087774e-14	13.652960629787282	Atrichoblast	AT4G26640_AT3G51330
AT1G75540	BBX21	AT3G61430	PIP1-1	Elongation_Atrichoblast	0.017352708	0.017352708	2.5695792645278305e-12	11.590137980969235	Atrichoblast	AT1G75540_AT3G61430
AT4G01250	WRKY22	AT5G52920	PKP2	Elongation_Atrichoblast	0.017352672	0.017352672	7.023599323791101e-15	14.153440271650629	Atrichoblast	AT4G01250_AT5G52920
AT2G16720	MYB7	AT5G47990	CYP705A5	Elongation_Atrichoblast	-0.017352417	0.017352417	1.228104680288264e-12	11.910764613541781	Atrichoblast	AT2G16720_AT5G47990
AT3G09735	S1FA3	AT2G37190	RPL12A	Elongation_Atrichoblast	0.017351706	0.017351706	5.868648615663751e-21	20.231461893016117	Atrichoblast	AT3G09735_AT2G37190
AT3G18990	VRN1	AT2G34880	JMJ15	Elongation_Atrichoblast	0.01735148	0.01735148	5.489642946567146e-13	12.260455901702619	Atrichoblast	AT3G18990_AT2G34880
AT5G06100	MYB33	AT2G01880	PAP7	Elongation_Atrichoblast	0.017351376	0.017351376	1.1361806244913411e-13	12.944552621103684	Atrichoblast	AT5G06100_AT2G01880
AT3G14180	ASIL2	AT4G22010	sks4	Elongation_Atrichoblast	0.01735127	0.01735127	1.882253376805081e-12	11.725321915052486	Atrichoblast	AT3G14180_AT4G22010
AT1G77640	ERF013	AT1G53830	PME2	Elongation_Atrichoblast	0.017350908	0.017350908	6.775043637631188e-9	8.169087903181026	Atrichoblast	AT1G77640_AT1G53830
AT2G24260	BHLH66	AT1G28290	AGP31	Elongation_Atrichoblast	0.017350847	0.017350847	2.9243315158833468e-15	14.533973395271762	Atrichoblast	AT2G24260_AT1G28290
AT3G28910	MYB30	AT3G28730	SSRP1	Elongation_Atrichoblast	0.017350603	0.017350603	1.1109368957113282e-11	10.95431060948641	Atrichoblast	AT3G28910_AT3G28730
AT3G50260	ERF011	AT2G25980	JAL20	Elongation_Atrichoblast	-0.017350545	0.017350545	6.222551255548655e-9	8.206031517393493	Atrichoblast	AT3G50260_AT2G25980
AT5G57620	MYB36	AT4G12510	AT4G12510	Elongation_Atrichoblast	-0.017350102	0.017350102	4.6332876709151024e-12	11.334110734544845	Atrichoblast	AT5G57620_AT4G12510
AT3G19290	ABF4	AT3G26440	AT3G26440	Elongation_Atrichoblast	0.017350046	0.017350046	1.3246081515519693e-10	9.877912576661057	Atrichoblast	AT3G19290_AT3G26440
AT5G49330	MYB111	AT2G18020	RPL8A	Elongation_Atrichoblast	0.01734919	0.01734919	6.5140801538277994e-12	11.186146901873242	Atrichoblast	AT5G49330_AT2G18020
AT5G63260	AT5G63260	AT3G06700	RPL29A	Elongation_Atrichoblast	0.017348817	0.017348817	3.5040324518086387e-12	11.455431880364642	Atrichoblast	AT5G63260_AT3G06700
AT2G45050	GATA2	AT1G12000	PFP-BETA1	Elongation_Atrichoblast	0.017347338	0.017347338	3.9806392737126734e-14	13.40004717648126	Atrichoblast	AT2G45050_AT1G12000
AT4G21080	DOF4.5	AT4G18100	RPL32A	Elongation_Atrichoblast	0.017346898	0.017346898	3.150042066231304e-6	5.501683646524639	Atrichoblast	AT4G21080_AT4G18100
AT2G22430	ATHB-6	AT3G28345	ABCB15	Elongation_Atrichoblast	-0.017346824	0.017346824	8.037288615320293e-8	7.094890436077946	Atrichoblast	AT2G22430_AT3G28345
AT4G25490	DREB1B	AT1G56070	LOS1	Elongation_Atrichoblast	-0.017345965	0.017345965	3.323439271756051e-8	7.478412252554713	Atrichoblast	AT4G25490_AT1G56070
AT5G51990	DREB1D	AT4G24190	HSP90-7	Elongation_Atrichoblast	-0.01734462	0.01734462	9.780873582161226e-9	8.00962235431579	Atrichoblast	AT5G51990_AT4G24190
AT1G02230	NAC004	AT4G38400	EXLA2	Elongation_Atrichoblast	0.017343488	0.017343488	2.7779546622035045e-8	7.5562748464729586	Atrichoblast	AT1G02230_AT4G38400
AT3G51910	HSFA7A	AT4G37070	PLP1	Elongation_Atrichoblast	-0.017343266	0.017343266	5.0665935143014844e-8	7.295283937149472	Atrichoblast	AT3G51910_AT4G37070
AT1G13260	RAV1	AT2G21580	RPS25B	Elongation_Atrichoblast	0.01734266	0.01734266	1.49632834118024e-7	6.824973098238587	Atrichoblast	AT1G13260_AT2G21580
AT1G79580	SMB	AT2G46740	GULLO5	Elongation_Atrichoblast	-0.017342336	0.017342336	1.7971660973589873e-14	13.745411782750274	Atrichoblast	AT1G79580_AT2G46740
AT4G37180	HHO5	AT1G69620	RPL34B	Elongation_Atrichoblast	-0.01734217	0.01734217	7.894305379400644e-8	7.102686077582844	Atrichoblast	AT4G37180_AT1G69620
AT2G37120	S1FA2	AT1G77940	RPL30B	Elongation_Atrichoblast	0.017342158	0.017342158	2.560670883824333e-8	7.5916462366522355	Atrichoblast	AT2G37120_AT1G77940
AT4G17490	ERF6	AT5G19240	AT5G19240	Elongation_Atrichoblast	0.01734182	0.01734182	7.861939247015829e-14	13.10447031650521	Atrichoblast	AT4G17490_AT5G19240
AT5G08330	TCP21	AT1G10200	WLIM1	Elongation_Atrichoblast	0.017341776	0.017341776	3.1619602533746158e-15	14.500043593558955	Atrichoblast	AT5G08330_AT1G10200
AT3G53370	S1FA1	AT1G01100	RPP1A	Elongation_Atrichoblast	0.01734173	0.01734173	6.687446374962407e-17	16.17473968746063	Atrichoblast	AT3G53370_AT1G01100
AT3G48160	E2FE	AT2G36620	RPL24A	Elongation_Atrichoblast	0.017341042	0.017341042	3.3515410853201896e-9	8.474755452379913	Atrichoblast	AT3G48160_AT2G36620
AT3G20840	PLT1	AT3G21680	AT3G21680	Elongation_Atrichoblast	-0.017339718	0.017339718	1.6692888563433355e-12	11.777468505824393	Atrichoblast	AT3G20840_AT3G21680
AT3G01220	ATHB-20	AT2G32240	AT2G32240	Elongation_Atrichoblast	-0.017339258	0.017339258	4.621654375650653e-20	19.335202535784692	Atrichoblast	AT3G01220_AT2G32240
AT1G33240	AT-GTL1	AT3G50640	AT3G50640	Elongation_Atrichoblast	0.017337734	0.017337734	6.4217969898701126e-15	14.192343427759356	Atrichoblast	AT1G33240_AT3G50640
AT4G23750	CRF2	AT5G61170	RPS19C	Elongation_Atrichoblast	0.017337402	0.017337402	2.8998863149032996e-14	13.537619027541716	Atrichoblast	AT4G23750_AT5G61170
AT2G23340	ERF008	AT5G56540	AGP14	Elongation_Atrichoblast	-0.017337058	0.017337058	1.0622927398598396e-5	4.973755786657013	Atrichoblast	AT2G23340_AT5G56540
AT1G01720	NAC002	AT3G04120	GAPC1	Elongation_Atrichoblast	0.017336927	0.017336927	8.552148589216996e-18	17.067924762088754	Atrichoblast	AT1G01720_AT3G04120
AT2G37120	S1FA2	AT1G79075	AT1G79075	Elongation_Atrichoblast	0.01733674	0.01733674	1.429726464385291e-16	15.844747043913465	Atrichoblast	AT2G37120_AT1G79075
AT2G33480	NAC041	AT3G14850	TBL41	Elongation_Atrichoblast	0.01733655	0.01733655	2.9999163171733502e-12	11.522890859779249	Atrichoblast	AT2G33480_AT3G14850
AT2G38880	NF-YB1	AT1G29050	TBL38	Elongation_Atrichoblast	-0.017335983	0.017335983	2.2193667490321447e-9	8.6537709249334	Atrichoblast	AT2G38880_AT1G29050
AT3G16160	TCX8	AT2G46280	TIF3I1	Elongation_Atrichoblast	0.017335953	0.017335953	1.434581742192566e-6	5.843274700696648	Atrichoblast	AT3G16160_AT2G46280
AT4G38170	FRS9	AT3G16080	RPL37C	Elongation_Atrichoblast	0.017335044	0.017335044	2.9759345600577626e-9	8.526376623031496	Atrichoblast	AT4G38170_AT3G16080
AT5G66870	LBD36	AT2G29530	TIM10	Elongation_Atrichoblast	0.017334748	0.017334748	6.446959394399314e-11	10.190645065145471	Atrichoblast	AT5G66870_AT2G29530
AT1G77200	ERF037	AT2G43460	RPL38A	Elongation_Atrichoblast	0.017334295	0.017334295	1.0492171091010281e-10	9.97913463618349	Atrichoblast	AT1G77200_AT2G43460
AT2G36890	RAX2	AT5G61790	CNX1	Elongation_Atrichoblast	-0.017334238	0.017334238	7.680427174718985e-16	15.114614624439321	Atrichoblast	AT2G36890_AT5G61790
AT5G02320	MYB3R5	AT2G29530	TIM10	Elongation_Atrichoblast	-0.017333549	0.017333549	8.863375099834559e-9	8.052400870876067	Atrichoblast	AT5G02320_AT2G29530
AT5G60690	REV	AT3G29250	SDR4	Elongation_Atrichoblast	-0.01733255	0.01733255	8.381972721778071e-15	14.076653756864205	Atrichoblast	AT5G60690_AT3G29250
AT4G02020	EZA1	AT5G17820	AT5G17820	Elongation_Atrichoblast	0.017330341	0.017330341	5.953974647659971e-13	12.22519301893431	Atrichoblast	AT4G02020_AT5G17820
AT4G08150	KNAT1	AT4G02290	AtGH9B13	Elongation_Atrichoblast	-0.017329834	0.017329834	1.7571378512078532e-13	12.75519416584082	Atrichoblast	AT4G08150_AT4G02290
AT4G36900	RAP2-10	AT3G28345	ABCB15	Elongation_Atrichoblast	0.01732958	0.01732958	1.4029341690549247e-8	7.852962707223208	Atrichoblast	AT4G36900_AT3G28345
AT1G08320	TGA9	AT5G28060	RPS24B	Elongation_Atrichoblast	-0.017329503	0.017329503	2.6965115311183326e-6	5.569197718194156	Atrichoblast	AT1G08320_AT5G28060
AT4G36990	HSFB1	AT4G29350	PRO2	Elongation_Atrichoblast	-0.017328491	0.017328491	7.100884518740448e-12	11.148687550198966	Atrichoblast	AT4G36990_AT4G29350
AT1G80840	WRKY40	AT2G20760	AT2G20760	Elongation_Atrichoblast	0.017327987	0.017327987	8.304292306348397e-14	13.080697372308734	Atrichoblast	AT1G80840_AT2G20760
AT5G25810	TINY	AT5G43350	PHT1-1	Elongation_Atrichoblast	0.017327406	0.017327406	1.867826316024571e-12	11.72866351006472	Atrichoblast	AT5G25810_AT5G43350
AT4G13480	AtMYB79	AT5G46900	AT5G46900	Elongation_Atrichoblast	-0.017327288	0.017327288	1.2597644210971094e-8	7.8997106613769965	Atrichoblast	AT4G13480_AT5G46900
AT5G66730	ENY	AT5G63150	AT5G63150	Elongation_Atrichoblast	-0.017327212	0.017327212	5.213765878555977e-13	12.28284847449759	Atrichoblast	AT5G66730_AT5G63150
AT5G52020	ERF025	AT5G15530	BCCP2	Elongation_Atrichoblast	-0.017327182	0.017327182	1.8443883642210582e-13	12.734147626297853	Atrichoblast	AT5G52020_AT5G15530
AT2G45050	GATA2	AT3G49845	AT3G49845	Elongation_Atrichoblast	-0.017326655	0.017326655	2.874493327302879e-7	6.541438695165128	Atrichoblast	AT2G45050_AT3G49845
AT2G40340	DREB2C	AT1G17060	CYP72C1	Elongation_Atrichoblast	0.017326394	0.017326394	1.3949092378011514e-11	10.855454049597897	Atrichoblast	AT2G40340_AT1G17060
AT1G22070	TGA3	AT5G07860	AT5G07860	Elongation_Atrichoblast	-0.01732621	0.01732621	5.313310454212834e-6	5.274634807728046	Atrichoblast	AT1G22070_AT5G07860
AT2G22630	AGL17	AT1G21310	EXT3	Elongation_Atrichoblast	-0.017325966	0.017325966	5.3338137819877083e-11	10.27296215078842	Atrichoblast	AT2G22630_AT1G21310
AT3G50870	GATA18	AT3G10850	GLX2-2	Elongation_Atrichoblast	0.017325869	0.017325869	4.578013788265074e-13	12.339322903632114	Atrichoblast	AT3G50870_AT3G10850
AT5G60850	DOF5.4	AT5G65390	AGP7	Elongation_Atrichoblast	0.017325833	0.017325833	1.8602295064270044e-15	14.73043347125201	Atrichoblast	AT5G60850_AT5G65390
AT3G49530	NAC062	AT4G10480	AT4G10480	Elongation_Atrichoblast	0.01732502	0.01732502	2.3681486540123904e-10	9.625591039452928	Atrichoblast	AT3G49530_AT4G10480
AT3G60530	GATA4	AT4G30190	HA2	Elongation_Atrichoblast	-0.017324857	0.017324857	4.7635158393041604e-17	16.322072386358858	Atrichoblast	AT3G60530_AT4G30190
AT1G74840	AT1G74840	AT4G33865	RPS29C	Elongation_Atrichoblast	0.017324733	0.017324733	1.153385513544502e-5	4.938025507604499	Atrichoblast	AT1G74840_AT4G33865
AT4G36730	GBF1	AT1G21310	EXT3	Elongation_Atrichoblast	-0.017324146	0.017324146	4.92825337622627e-14	13.307306971893118	Atrichoblast	AT4G36730_AT1G21310
AT1G09540	MYB61	AT5G08330	TCP21	Elongation_Atrichoblast	0.017324025	0.017324025	1.868035407190869e-19	18.7286148963062	Atrichoblast	AT1G09540_AT5G08330
AT1G26960	ATHB-23	AT5G39740	RPL5B	Elongation_Atrichoblast	-0.017323738	0.017323738	1.841139928271778e-10	9.73491320347483	Atrichoblast	AT1G26960_AT5G39740
AT1G69010	BIM2	AT1G06120	AT1G06120	Elongation_Atrichoblast	-0.017323544	0.017323544	3.81476978776173e-6	5.4185316655522096	Atrichoblast	AT1G69010_AT1G06120
AT5G04410	NAC078	AT3G04010	AT3G04010	Elongation_Atrichoblast	0.017323479	0.017323479	6.0427023808026884e-12	11.218768795385518	Atrichoblast	AT5G04410_AT3G04010
AT4G01250	WRKY22	AT4G31700	RPS6A	Elongation_Atrichoblast	-0.017323025	0.017323025	1.2630731950660766e-8	7.898571481358985	Atrichoblast	AT4G01250_AT4G31700
AT1G08320	TGA9	AT3G07010	AT3G07010	Elongation_Atrichoblast	-0.017322835	0.017322835	1.2989197946443642e-9	8.886417664799776	Atrichoblast	AT1G08320_AT3G07010
AT1G22190	RAP2-13	AT3G49845	AT3G49845	Elongation_Atrichoblast	-0.017322725	0.017322725	8.28287408749844e-10	9.08181894053897	Atrichoblast	AT1G22190_AT3G49845
AT3G04670	WRKY39	AT1G53830	PME2	Elongation_Atrichoblast	0.017322564	0.017322564	3.811428496044888e-15	14.418912223359364	Atrichoblast	AT3G04670_AT1G53830
AT1G68150	WRKY9	AT2G31090	AT2G31090	Elongation_Atrichoblast	-0.017321486	0.017321486	1.2447188110021247e-9	8.904928747060435	Atrichoblast	AT1G68150_AT2G31090
AT1G69780	ATHB-13	AT3G14850	TBL41	Elongation_Atrichoblast	-0.017321067	0.017321067	1.0382457686467136e-10	9.983699830174384	Atrichoblast	AT1G69780_AT3G14850
AT1G19000	AT1G19000	AT3G46280	AT3G46280	Elongation_Atrichoblast	-0.017320773	0.017320773	5.31036034836008e-14	13.274876007733134	Atrichoblast	AT1G19000_AT3G46280
AT5G60890	MYB34	AT5G20290	RPS8A	Elongation_Atrichoblast	0.017319996	0.017319996	8.710850896999589e-14	13.059939419984044	Atrichoblast	AT5G60890_AT5G20290
AT1G62300	WRKY6	AT3G01190	PER27	Elongation_Atrichoblast	-0.017319469	0.017319469	1.129299465210265e-9	8.947190877523377	Atrichoblast	AT1G62300_AT3G01190
AT5G44160	NUC	AT1G32210	DAD1	Elongation_Atrichoblast	0.017319331	0.017319331	5.0655014849073486e-11	10.29537755299927	Atrichoblast	AT5G44160_AT1G32210
AT4G34680	GATA3	AT2G37130	PER21	Elongation_Atrichoblast	-0.017319132	0.017319132	1.6453115522204328e-9	8.783751852973097	Atrichoblast	AT4G34680_AT2G37130
AT4G16141	AT4G16141	AT5G47320	RPS19	Elongation_Atrichoblast	0.017318029	0.017318029	7.75109526526348e-13	12.110636925358005	Atrichoblast	AT4G16141_AT5G47320
AT2G45660	SOC1	AT2G43590	AT2G43590	Elongation_Atrichoblast	0.017318003	0.017318003	9.501911873516504e-13	12.022189001808096	Atrichoblast	AT2G45660_AT2G43590
AT4G01720	WRKY47	AT3G02240	RGF7	Elongation_Atrichoblast	0.017317377	0.017317377	1.9544746286148728e-14	13.708969962849578	Atrichoblast	AT4G01720_AT3G02240
AT5G52660	RVE6	AT4G37910	HSP70-9	Elongation_Atrichoblast	-0.017316896	0.017316896	1.6337202915627125e-8	7.786822296781064	Atrichoblast	AT5G52660_AT4G37910
AT3G50060	MYB77	AT5G19510	AT5G19510	Elongation_Atrichoblast	-0.017316066	0.017316066	4.053374044595834e-10	9.392183317795809	Atrichoblast	AT3G50060_AT5G19510
AT1G49480	REM19	AT1G14320	RPL10A	Elongation_Atrichoblast	0.017315699	0.017315699	3.8556137741463867e-11	10.41390647688486	Atrichoblast	AT1G49480_AT1G14320
AT2G03340	WRKY3	AT2G39040	PER24	Elongation_Atrichoblast	-0.017314928	0.017314928	1.347954196220322e-7	6.870324864971867	Atrichoblast	AT2G03340_AT2G39040
AT1G27730	ZAT10	AT2G37270	RPS5A	Elongation_Atrichoblast	0.017313214	0.017313214	2.7306697113565152e-12	11.563730826850383	Atrichoblast	AT1G27730_AT2G37270
AT5G15150	HAT7	AT3G17609	HYH	Elongation_Atrichoblast	-0.017313158	0.017313158	2.052455086599544e-15	14.687726337670348	Atrichoblast	AT5G15150_AT3G17609
AT4G01550	NAC69	AT4G14320	AT4G14320	Elongation_Atrichoblast	-0.01731281	0.01731281	1.209157738137455e-9	8.917517040467464	Atrichoblast	AT4G01550_AT4G14320
AT2G46270	GBF3	AT1G05660	AT1G05660	Elongation_Atrichoblast	0.017312653	0.017312653	1.7587486343957182e-12	11.754796226770921	Atrichoblast	AT2G46270_AT1G05660
AT5G52660	RVE6	AT4G19030	NIP1-1	Elongation_Atrichoblast	-0.017312571	0.017312571	6.573377522842726e-6	5.18221142456139	Atrichoblast	AT5G52660_AT4G19030
AT2G33710	AT2G33710	AT1G20010	TUBB5	Elongation_Atrichoblast	-0.017312292	0.017312292	3.2556719825329797e-13	12.487359357883594	Atrichoblast	AT2G33710_AT1G20010
AT5G15150	HAT7	AT4G19030	NIP1-1	Elongation_Atrichoblast	0.017312242	0.017312242	0.00462530295046967	2.3348598163501673	Atrichoblast	AT5G15150_AT4G19030
AT5G02470	DPA	AT1G32170	XTH30	Elongation_Atrichoblast	-0.017311418	0.017311418	7.320321403501522e-11	10.135469850539577	Atrichoblast	AT5G02470_AT1G32170
AT4G24240	WRKY7	AT3G19820	DIM	Elongation_Atrichoblast	0.017310703	0.017310703	5.425719969993109e-10	9.26554262462254	Atrichoblast	AT4G24240_AT3G19820
AT5G15130	WRKY72	AT1G72370	RPSAA	Elongation_Atrichoblast	-0.01731066	0.01731066	2.056978942972007e-8	7.686770154099087	Atrichoblast	AT5G15130_AT1G72370
AT2G17560	HMGB4	AT1G30360	ERD4	Elongation_Atrichoblast	-0.017310321	0.017310321	2.0320380275209984e-15	14.692068168933396	Atrichoblast	AT2G17560_AT1G30360
AT5G52660	RVE6	AT4G10920	KELP	Elongation_Atrichoblast	-0.01731006	0.01731006	8.110495413250612e-7	6.090952616976303	Atrichoblast	AT5G52660_AT4G10920
AT5G22890	STOP2	AT2G25810	TIP4-1	Elongation_Atrichoblast	-0.017309738	0.017309738	6.674159014772106e-12	11.175603450301038	Atrichoblast	AT5G22890_AT2G25810
AT1G69010	BIM2	AT2G42570	TBL39	Elongation_Atrichoblast	-0.017309643	0.017309643	1.8257500011539452e-11	10.738558690412022	Atrichoblast	AT1G69010_AT2G42570
AT2G30340	LBD13	AT4G34050	CCoAOMT1	Elongation_Atrichoblast	-0.017308036	0.017308036	6.649107276904379e-16	15.177236660071355	Atrichoblast	AT2G30340_AT4G34050
AT5G64750	ABR1	AT3G06700	RPL29A	Elongation_Atrichoblast	-0.017307112	0.017307112	1.404241416338682e-7	6.852558222141611	Atrichoblast	AT5G64750_AT3G06700
AT3G09600	RVE8	AT2G34300	AT2G34300	Elongation_Atrichoblast	0.017306877	0.017306877	1.837066517416273e-8	7.735875118259334	Atrichoblast	AT3G09600_AT2G34300
AT1G26260	BHLH76	AT5G46430	RPL32B	Elongation_Atrichoblast	0.017305952	0.017305952	1.2735724876135829e-10	9.89497633136415	Atrichoblast	AT1G26260_AT5G46430
AT5G47220	ERF2	AT1G07940	A1	Elongation_Atrichoblast	0.017305946	0.017305946	8.454015763793214e-11	10.072936946698386	Atrichoblast	AT5G47220_AT1G07940
AT1G80840	WRKY40	AT1G71520	ERF020	Elongation_Atrichoblast	0.017305199	0.017305199	1.5951310033700357e-14	13.797203643826622	Atrichoblast	AT1G80840_AT1G71520
AT5G58900	AT5G58900	AT1G04040	AT1G04040	Elongation_Atrichoblast	-0.017304963	0.017304963	5.2747996461972926e-11	10.277794031613858	Atrichoblast	AT5G58900_AT1G04040
AT2G26150	HSFA2	AT2G01250	RPL7B	Elongation_Atrichoblast	-0.017304702	0.017304702	2.8070215003017743e-11	10.551754260886522	Atrichoblast	AT2G26150_AT2G01250
AT5G60850	DOF5.4	AT3G58680	MBF1B	Elongation_Atrichoblast	-0.017303862	0.017303862	4.666450208256123e-14	13.331013363800038	Atrichoblast	AT5G60850_AT3G58680
AT5G06839	TGA10	AT4G29270	AT4G29270	Elongation_Atrichoblast	-0.01730282	0.01730282	3.7685176468058384e-18	17.42382944672032	Atrichoblast	AT5G06839_AT4G29270
AT3G03660	WOX11	AT5G46890	AT5G46890	Elongation_Atrichoblast	0.017302152	0.017302152	1.0555519894421383e-11	10.976520371383526	Atrichoblast	AT3G03660_AT5G46890
AT3G60530	GATA4	AT2G20630	PPC3-1.2	Elongation_Atrichoblast	-0.017302055	0.017302055	1.0303545826272511e-10	9.98701329298609	Atrichoblast	AT3G60530_AT2G20630
AT3G22760	TCX3	AT3G59850	AT3G59850	Elongation_Atrichoblast	-0.017301474	0.017301474	1.2724399349697702e-16	15.895362709208777	Atrichoblast	AT3G22760_AT3G59850
AT3G01220	ATHB-20	AT1G12110	NPF6.3	Elongation_Atrichoblast	0.0173007	0.0173007	2.0222775199716982e-12	11.694159245816227	Atrichoblast	AT3G01220_AT1G12110
AT3G46080	ZAT8	AT5G47930	RPS27D	Elongation_Atrichoblast	0.017298596	0.017298596	0.0016030853160559659	2.795043363917629	Atrichoblast	AT3G46080_AT5G47930
AT1G53910	RAP2-12	AT4G00430	PIP1.4	Elongation_Atrichoblast	-0.01729829	0.01729829	7.747464099388055e-10	9.110840427540927	Atrichoblast	AT1G53910_AT4G00430
AT1G25550	HHO3	AT3G48930	RPS11A	Elongation_Atrichoblast	-0.017296873	0.017296873	8.239054005613437e-7	6.084122650405686	Atrichoblast	AT1G25550_AT3G48930
AT4G01720	WRKY47	AT5G65390	AGP7	Elongation_Atrichoblast	0.017296746000000002	0.017296746000000002	1.0668323289882702e-14	13.971903832044335	Atrichoblast	AT4G01720_AT5G65390
AT3G04850	TCX4	AT3G02240	RGF7	Elongation_Atrichoblast	0.017295873	0.017295873	9.776471901125251e-9	8.009817843608436	Atrichoblast	AT3G04850_AT3G02240
AT5G67190	ERF010	AT5G09250	KIWI	Elongation_Atrichoblast	0.017295744	0.017295744	8.590500456989771e-13	12.06598153472778	Atrichoblast	AT5G67190_AT5G09250
AT5G49330	MYB111	AT2G17500	PILS5	Elongation_Atrichoblast	-0.017293435	0.017293435	5.0608868155049745e-11	10.295773375386586	Atrichoblast	AT5G49330_AT2G17500
AT3G02150	TCP13	AT1G22530	PATL2	Elongation_Atrichoblast	0.017292643	0.017292643	5.1886837695726195e-6	5.284942797085883	Atrichoblast	AT3G02150_AT1G22530
AT1G64530	NLP6	AT5G17820	AT5G17820	Elongation_Atrichoblast	-0.017291628	0.017291628	1.7696887379683213e-9	8.752103112886845	Atrichoblast	AT1G64530_AT5G17820
AT4G21080	DOF4.5	AT3G43810	CAM7	Elongation_Atrichoblast	-0.017291274	0.017291274	1.0138263427781262e-6	5.9940364284661936	Atrichoblast	AT4G21080_AT3G43810
AT3G57390	AGL18	AT5G60950	COBL5	Elongation_Atrichoblast	-0.017290914	0.017290914	2.4160941073361848e-6	5.61688615386678	Atrichoblast	AT3G57390_AT5G60950
AT3G05860	AT3G05860	AT2G35120	GDH2	Elongation_Atrichoblast	0.01729073	0.01729073	4.961618232987865e-10	9.30437665515555	Atrichoblast	AT3G05860_AT2G35120
AT3G46590	TRP2	AT3G43810	CAM7	Elongation_Atrichoblast	-0.0172903	0.0172903	8.496670265544973e-7	6.070751235299121	Atrichoblast	AT3G46590_AT3G43810
AT3G12130	AT3G12130	AT5G12250	TUBB6	Elongation_Atrichoblast	-0.017290179	0.017290179	8.715398103708106e-13	12.059712770310172	Atrichoblast	AT3G12130_AT5G12250
AT5G61600	ERF104	AT2G22170	PLAT2	Elongation_Atrichoblast	-0.017289503	0.017289503	1.3754537741450716e-12	11.861554000673106	Atrichoblast	AT5G61600_AT2G22170
AT4G27900	AT4G27900	AT1G49410	TOM6	Elongation_Atrichoblast	0.017288664	0.017288664	9.525226751451123e-12	11.021124676992832	Atrichoblast	AT4G27900_AT1G49410
AT2G47520	ERF071	AT3G07110	AT3G07110	Elongation_Atrichoblast	0.017287368	0.017287368	5.067917032205588e-19	18.295170503644602	Atrichoblast	AT2G47520_AT3G07110
AT5G67190	ERF010	AT1G30360	ERD4	Elongation_Atrichoblast	-0.017287292	0.017287292	2.987387634511216e-9	8.524708420982545	Atrichoblast	AT5G67190_AT1G30360
AT5G10030	TGA4	AT3G11780	AT3G11780	Elongation_Atrichoblast	-0.017287165	0.017287165	7.562582263050673e-16	15.12132988821456	Atrichoblast	AT5G10030_AT3G11780
AT5G40330	MYB23	AT5G40890	CLC-A	Elongation_Atrichoblast	-0.017286388	0.017286388	4.152701792163858e-9	8.38166925469982	Atrichoblast	AT5G40330_AT5G40890
AT2G46510	AIB	AT3G49530	NAC062	Elongation_Atrichoblast	0.017286254	0.017286254	4.33271026814109e-18	17.363240351619815	Atrichoblast	AT2G46510_AT3G49530
AT2G43500	AT2G43500	AT1G07920	A1	Elongation_Atrichoblast	-0.017286025	0.017286025	1.7692170637160892e-8	7.752218880605847	Atrichoblast	AT2G43500_AT1G07920
AT5G65050	AGL31	AT1G15930	RPS12A	Elongation_Atrichoblast	0.01728598	0.01728598	3.556697440327787e-15	14.448953077626946	Atrichoblast	AT5G65050_AT1G15930
AT1G13260	RAV1	AT4G32000	AT4G32000	Elongation_Atrichoblast	-0.017285803	0.017285803	5.73353156592151e-7	6.241577792143935	Atrichoblast	AT1G13260_AT4G32000
AT1G33240	AT-GTL1	AT3G53020	RPL24B	Elongation_Atrichoblast	-0.017283708	0.017283708	7.316023723765722e-12	11.135724894900946	Atrichoblast	AT1G33240_AT3G53020
AT1G77080	MAF1	AT1G09590	RPL21A	Elongation_Atrichoblast	0.0172832	0.0172832	7.194483957897755e-8	7.143000351452854	Atrichoblast	AT1G77080_AT1G09590
AT2G01930	BPC1	AT5G20500	GRXC4	Elongation_Atrichoblast	-0.017283095	0.017283095	4.3242313207773473e-10	9.36409108191344	Atrichoblast	AT2G01930_AT5G20500
AT1G62300	WRKY6	AT4G23400	PIP1-5	Elongation_Atrichoblast	-0.017282655	0.017282655	1.2843046321124306e-14	13.891331951069605	Atrichoblast	AT1G62300_AT4G23400
AT1G75080	BZR1	AT3G58120	BZIP61	Elongation_Atrichoblast	0.017282648	0.017282648	2.4715210217997884e-17	16.607035691246974	Atrichoblast	AT1G75080_AT3G58120
AT3G60530	GATA4	AT4G30530	GGP1	Elongation_Atrichoblast	-0.017282594	0.017282594	2.1990538055114593e-17	16.657764144376888	Atrichoblast	AT3G60530_AT4G30530
AT3G60530	GATA4	AT5G42020	BIP	Elongation_Atrichoblast	0.01728063	0.01728063	2.7231588830040814e-18	17.564927018961566	Atrichoblast	AT3G60530_AT5G42020
AT2G22760	BHLH19	AT5G13220	JAZ10	Elongation_Atrichoblast	0.017280621	0.017280621	8.104463671856874e-14	13.091275720119597	Atrichoblast	AT2G22760_AT5G13220
AT4G11140	CRF1	AT1G27435	AT1G27435	Elongation_Atrichoblast	0.017280225	0.017280225	2.443705557385047e-9	8.611951123513949	Atrichoblast	AT4G11140_AT1G27435
AT4G17500	ERF1A	AT1G19180	TIFY10A	Elongation_Atrichoblast	0.01727977	0.01727977	1.2897685117754474e-13	12.88948823007281	Atrichoblast	AT4G17500_AT1G19180
AT5G26660	MYB86	AT1G11670	DTX36	Elongation_Atrichoblast	-0.017278904	0.017278904	8.470099392513739e-8	7.072111493404004	Atrichoblast	AT5G26660_AT1G11670
AT3G16940	AT3G16940	AT3G49780	PSK3	Elongation_Atrichoblast	0.01727864	0.01727864	1.9020818955609217e-14	13.720770788121785	Atrichoblast	AT3G16940_AT3G49780
AT5G66870	LBD36	AT1G11670	DTX36	Elongation_Atrichoblast	-0.017278522	0.017278522	3.953061532060846e-12	11.403066425518778	Atrichoblast	AT5G66870_AT1G11670
AT2G46510	AIB	AT5G15180	PER56	Elongation_Atrichoblast	-0.017277941	0.017277941	1.8078398088432328e-5	4.742840054622612	Atrichoblast	AT2G46510_AT5G15180
AT5G65210	TGA1	AT2G45220	PME17	Elongation_Atrichoblast	0.017277805	0.017277805	3.1286106412552804e-13	12.504648481876492	Atrichoblast	AT5G65210_AT2G45220
AT3G04850	TCX4	AT1G54580	ACP2	Elongation_Atrichoblast	0.017277379	0.017277379	4.846656541029002e-9	8.31455775552398	Atrichoblast	AT3G04850_AT1G54580
AT5G61590	ERF107	AT4G01100	ADNT1	Elongation_Atrichoblast	-0.017277204	0.017277204	2.06150050221993e-13	12.685816555060383	Atrichoblast	AT5G61590_AT4G01100
AT1G36060	ERF055	AT5G40890	CLC-A	Elongation_Atrichoblast	-0.017276648	0.017276648	2.0462273955685522e-8	7.689046105153157	Atrichoblast	AT1G36060_AT5G40890
AT5G15130	WRKY72	AT4G18100	RPL32A	Elongation_Atrichoblast	-0.017276233	0.017276233	6.475361337986898e-6	5.188735992078323	Atrichoblast	AT5G15130_AT4G18100
AT2G22540	SVP	AT4G15290	CSLB5	Elongation_Atrichoblast	-0.017276196	0.017276196	1.7849557542022214e-10	9.748372544786513	Atrichoblast	AT2G22540_AT4G15290
AT1G49560	HHO6	AT1G65290	MTACP2	Elongation_Atrichoblast	-0.017275767	0.017275767	4.4272911968092046e-13	12.353861912173334	Atrichoblast	AT1G49560_AT1G65290
AT3G44750	HDT1	AT2G23930	SNRNP-G	Elongation_Atrichoblast	0.017274778	0.017274778	8.684006679363183e-15	14.061279851176915	Atrichoblast	AT3G44750_AT2G23930
AT2G30340	LBD13	AT3G50640	AT3G50640	Elongation_Atrichoblast	0.017274681	0.017274681	6.634640758752451e-18	17.178182587602148	Atrichoblast	AT2G30340_AT3G50640
AT5G13910	LEP	AT5G13850	NACA3	Elongation_Atrichoblast	0.017274007	0.017274007	1.600088784770804e-14	13.795855918802665	Atrichoblast	AT5G13910_AT5G13850
AT2G24570	WRKY17	AT3G51330	AT3G51330	Elongation_Atrichoblast	-0.017273923	0.017273923	1.6602083261141835e-5	4.779837412438796	Atrichoblast	AT2G24570_AT3G51330
AT5G04410	NAC078	AT2G39040	PER24	Elongation_Atrichoblast	0.017272793	0.017272793	2.1455737341396584e-6	5.668456556041708	Atrichoblast	AT5G04410_AT2G39040
AT1G68150	WRKY9	AT2G17560	HMGB4	Elongation_Atrichoblast	0.01727239	0.01727239	4.767914409095639e-14	13.321671549406894	Atrichoblast	AT1G68150_AT2G17560
AT5G17430	BBM	AT1G15930	RPS12A	Elongation_Atrichoblast	0.017272102	0.017272102	1.4557792371300427e-12	11.836904478982783	Atrichoblast	AT5G17430_AT1G15930
AT2G01060	PHL7	AT1G74270	RPL35AC	Elongation_Atrichoblast	0.017268589	0.017268589	4.857078215904429e-13	12.313624902814347	Atrichoblast	AT2G01060_AT1G74270
AT5G13180	NAC083	AT1G69600	ZHD11	Elongation_Atrichoblast	0.017268555	0.017268555	5.73624487920667e-12	11.241372316995394	Atrichoblast	AT5G13180_AT1G69600
AT2G45050	GATA2	AT5G56360	PSL4	Elongation_Atrichoblast	0.017268386	0.017268386	2.9593407752693286e-8	7.528805021896611	Atrichoblast	AT2G45050_AT5G56360
AT5G57150	AT5G57150	AT5G54160	OMT1	Elongation_Atrichoblast	0.017267974	0.017267974	8.73905760204135e-11	10.058535398063556	Atrichoblast	AT5G57150_AT5G54160
AT2G04880	WRKY1	AT4G19030	NIP1-1	Elongation_Atrichoblast	-0.017266983	0.017266983	7.415055334696895e-10	9.129885603709928	Atrichoblast	AT2G04880_AT4G19030
AT2G40340	DREB2C	AT4G00810	RPP1B	Elongation_Atrichoblast	-0.017265942	0.017265942	6.882591283087828e-10	9.162248019894177	Atrichoblast	AT2G40340_AT4G00810
AT3G13445	TBP1	AT2G27710	RPP2B	Elongation_Atrichoblast	-0.017265422	0.017265422	1.3511516548691279e-14	13.869295902512823	Atrichoblast	AT3G13445_AT2G27710
AT1G77080	MAF1	AT2G35120	GDH2	Elongation_Atrichoblast	0.017265327	0.017265327	1.1781493506233348e-11	10.928799651789822	Atrichoblast	AT1G77080_AT2G35120
AT1G29160	DOF1.5	AT4G01630	EXPA17	Elongation_Atrichoblast	-0.017264891	0.017264891	0.0013017736964362125	2.8854645080345858	Atrichoblast	AT1G29160_AT4G01630
AT3G12130	AT3G12130	AT5G47700	RPP1C	Elongation_Atrichoblast	-0.017264377	0.017264377	1.6165587686583242e-6	5.791408502348385	Atrichoblast	AT3G12130_AT5G47700
AT4G27900	AT4G27900	AT3G53870	RPS3B	Elongation_Atrichoblast	0.017264144	0.017264144	2.2210331607736475e-12	11.653444957240135	Atrichoblast	AT4G27900_AT3G53870
AT1G22070	TGA3	AT4G30530	GGP1	Elongation_Atrichoblast	0.017264077	0.017264077	1.042501120652855e-15	14.98192346950232	Atrichoblast	AT1G22070_AT4G30530
AT2G03340	WRKY3	AT5G64100	PER69	Elongation_Atrichoblast	-0.017263897	0.017263897	3.31691569978797e-11	10.4792655660392	Atrichoblast	AT2G03340_AT5G64100
AT5G64750	ABR1	AT3G49010	RPL13B	Elongation_Atrichoblast	-0.01726305	0.01726305	1.9300497072803066e-5	4.714431505852559	Atrichoblast	AT5G64750_AT3G49010
AT2G18160	BZIP2	AT3G01280	VDAC1	Elongation_Atrichoblast	0.017262971	0.017262971	0.0025488187185207707	2.5936610520732213	Atrichoblast	AT2G18160_AT3G01280
AT1G29160	DOF1.5	AT5G15200	RPS9B	Elongation_Atrichoblast	0.017262645	0.017262645	4.666658025153138e-10	9.330994023248234	Atrichoblast	AT1G29160_AT5G15200
AT1G27730	ZAT10	AT5G62340	AT5G62340	Elongation_Atrichoblast	0.01726193	0.01726193	1.1621341540083522e-15	14.934743735127624	Atrichoblast	AT1G27730_AT5G62340
AT3G53370	S1FA1	AT3G25520	ATL5	Elongation_Atrichoblast	0.01726149	0.01726149	1.925228234778551e-11	10.715517777724678	Atrichoblast	AT3G53370_AT3G25520
AT5G08330	TCP21	AT3G27770	AT3G27770	Elongation_Atrichoblast	0.01726143	0.01726143	4.113092580032436e-13	12.385831515011924	Atrichoblast	AT5G08330_AT3G27770
AT4G34410	ERF109	AT1G63000	NRS/ER	Elongation_Atrichoblast	-0.017261263	0.017261263	4.474945982337948e-10	9.349212202742292	Atrichoblast	AT4G34410_AT1G63000
AT4G11080	HMGB13	AT2G44860	AT2G44860	Elongation_Atrichoblast	0.017260594	0.017260594	2.5451327708845822e-12	11.594289557076339	Atrichoblast	AT4G11080_AT2G44860
AT2G44840	ERF13	AT1G19900	AT1G19900	Elongation_Atrichoblast	0.017260307	0.017260307	5.71134727594376e-11	10.24326143194857	Atrichoblast	AT2G44840_AT1G19900
AT2G47520	ERF071	AT4G23400	PIP1-5	Elongation_Atrichoblast	-0.0172591	0.0172591	1.746173145471855e-12	11.757912695112262	Atrichoblast	AT2G47520_AT4G23400
AT1G44830	ERF014	AT3G28550	AT3G28550	Elongation_Atrichoblast	-0.017257843	0.017257843	7.117922344020002e-7	6.147646754425397	Atrichoblast	AT1G44830_AT3G28550
AT2G26150	HSFA2	AT3G28910	MYB30	Elongation_Atrichoblast	0.017257478	0.017257478	9.10635253512335e-10	9.040655540817292	Atrichoblast	AT2G26150_AT3G28910
AT5G67300	MYB44	AT3G57230	AGL16	Elongation_Atrichoblast	0.017257456	0.017257456	2.569669122882891e-11	10.590122793928323	Atrichoblast	AT5G67300_AT3G57230
AT3G28730	SSRP1	AT5G64100	PER69	Elongation_Atrichoblast	0.0172573	0.0172573	2.777078034195318e-10	9.556411916668798	Atrichoblast	AT3G28730_AT5G64100
AT5G18270	ANAC087	AT1G12110	NPF6.3	Elongation_Atrichoblast	0.017256936	0.017256936	6.6981773339865946e-15	14.174043358714286	Atrichoblast	AT5G18270_AT1G12110
AT5G11260	HY5	AT1G65310	ATXTH17	Elongation_Atrichoblast	0.017256528	0.017256528	6.754612107857324e-6	5.17039958583574	Atrichoblast	AT5G11260_AT1G65310
AT1G51190	PLT2	AT4G29410	RPL28C	Elongation_Atrichoblast	0.017255995	0.017255995	1.953073280879715e-13	12.709281461328315	Atrichoblast	AT1G51190_AT4G29410
AT2G33710	AT2G33710	AT4G33790	FAR3	Elongation_Atrichoblast	-0.017255133	0.017255133	2.111769376625683e-9	8.675353512240378	Atrichoblast	AT2G33710_AT4G33790
AT5G52660	RVE6	AT5G20290	RPS8A	Elongation_Atrichoblast	-0.017253738	0.017253738	1.0040612800228425e-10	9.998239780454334	Atrichoblast	AT5G52660_AT5G20290
AT1G26960	ATHB-23	AT5G02870	RPL4D	Elongation_Atrichoblast	-0.017252913	0.017252913	5.658214454541808e-12	11.247320596175758	Atrichoblast	AT1G26960_AT5G02870
AT4G25560	LAF1	AT1G41830	SKS6	Elongation_Atrichoblast	-0.017252268	0.017252268	5.44445600449487e-14	13.264045507285362	Atrichoblast	AT4G25560_AT1G41830
AT1G49480	REM19	AT3G08030	AT3G08030	Elongation_Atrichoblast	0.017251259	0.017251259	4.740215065776827e-10	9.324201953734935	Atrichoblast	AT1G49480_AT3G08030
AT3G28730	SSRP1	AT3G01190	PER27	Elongation_Atrichoblast	0.017250815	0.017250815	9.538607120114789e-8	7.020515038735405	Atrichoblast	AT3G28730_AT3G01190
AT5G60690	REV	AT2G21660	RBG7	Elongation_Atrichoblast	0.017250655	0.017250655	1.4053344672214024e-13	12.852220302106396	Atrichoblast	AT5G60690_AT2G21660
AT5G17300	RVE1	AT4G33865	RPS29C	Elongation_Atrichoblast	-0.017249772	0.017249772	1.3015813062073438e-5	4.885528697524561	Atrichoblast	AT5G17300_AT4G33865
AT5G42520	BPC6	AT2G42570	TBL39	Elongation_Atrichoblast	0.01724929	0.01724929	4.445298427595565e-18	17.35209907808916	Atrichoblast	AT5G42520_AT2G42570
AT2G22770	NAI1	AT2G17500	PILS5	Elongation_Atrichoblast	0.017249174	0.017249174	5.940046516981008e-12	11.226210154010547	Atrichoblast	AT2G22770_AT2G17500
AT1G76110	HMGB9	AT4G15610	AT4G15610	Elongation_Atrichoblast	-0.017249063	0.017249063	1.280992296739839e-8	7.892453481881731	Atrichoblast	AT1G76110_AT4G15610
AT5G10030	TGA4	AT3G26520	TIP1-2	Elongation_Atrichoblast	-0.01724858	0.01724858	4.421428338493123e-13	12.354437409538187	Atrichoblast	AT5G10030_AT3G26520
AT5G25830	GATA12	AT5G44380	AT5G44380	Elongation_Atrichoblast	-0.017247485	0.017247485	1.6492802207560785e-10	9.782705549334908	Atrichoblast	AT5G25830_AT5G44380
AT2G20880	ERF053	AT5G62690	TUBB3	Elongation_Atrichoblast	-0.017247198	0.017247198	5.009408423656005e-10	9.300213558266758	Atrichoblast	AT2G20880_AT5G62690
AT3G47500	CDF3	AT2G01880	PAP7	Elongation_Atrichoblast	-0.01724677	0.01724677	8.690373520868795e-11	10.060961556742818	Atrichoblast	AT3G47500_AT2G01880
AT1G53170	ERF8	AT3G17100	BHLH147	Elongation_Atrichoblast	0.017245905	0.017245905	1.4948412802645923e-12	11.825404917550001	Atrichoblast	AT1G53170_AT3G17100
AT1G53170	ERF8	AT1G53830	PME2	Elongation_Atrichoblast	-0.01724565	0.01724565	1.257587097374502e-12	11.900461927067868	Atrichoblast	AT1G53170_AT1G53830
AT5G62020	HSFB2A	AT3G16240	TIP2-1	Elongation_Atrichoblast	-0.01724464	0.01724464	1.2166067765853478e-13	12.914849768815536	Atrichoblast	AT5G62020_AT3G16240
AT1G33240	AT-GTL1	AT1G69780	ATHB-13	Elongation_Atrichoblast	0.017243925	0.017243925	1.7550137720297257e-6	5.755719471167931	Atrichoblast	AT1G33240_AT1G69780
AT1G75390	BZIP44	AT1G57860	RPL21E	Elongation_Atrichoblast	-0.017243689	0.017243689	2.510837526885003e-12	11.600181389023522	Atrichoblast	AT1G75390_AT1G57860
AT1G59640	BPE	AT2G20490	NOP10	Elongation_Atrichoblast	0.017243488	0.017243488	1.9294348574696516e-10	9.71456987970935	Atrichoblast	AT1G59640_AT2G20490
AT5G05410	DREB2A	AT1G80840	WRKY40	Elongation_Atrichoblast	0.017243037	0.017243037	8.492641139309027e-9	8.070957226852547	Atrichoblast	AT5G05410_AT1G80840
AT3G62420	BZIP53	AT4G00100	RPS13B	Elongation_Atrichoblast	0.017242204	0.017242204	2.375042099515301e-14	13.624328687754845	Atrichoblast	AT3G62420_AT4G00100
AT1G17920	HDG12	AT4G33740	AT4G33740	Elongation_Atrichoblast	0.017241525	0.017241525	2.9609264371433214e-13	12.528572382323498	Atrichoblast	AT1G17920_AT4G33740
AT5G52020	ERF025	AT5G40890	CLC-A	Elongation_Atrichoblast	-0.017241338	0.017241338	2.394909832186229e-12	11.620710833030682	Atrichoblast	AT5G52020_AT5G40890
AT1G27730	ZAT10	AT5G64100	PER69	Elongation_Atrichoblast	-0.017241059	0.017241059	3.7230862428295063e-10	9.429096903520756	Atrichoblast	AT1G27730_AT5G64100
AT5G22220	E2FB	AT2G24500	REIL2	Elongation_Atrichoblast	0.01724105	0.01724105	8.705266793855178e-14	13.060217914342907	Atrichoblast	AT5G22220_AT2G24500
AT5G15150	HAT7	AT1G49410	TOM6	Elongation_Atrichoblast	-0.017240837	0.017240837	7.366444892239355e-6	5.1327420557214065	Atrichoblast	AT5G15150_AT1G49410
AT3G09600	RVE8	AT4G10920	KELP	Elongation_Atrichoblast	0.01724001	0.01724001	2.660049950558131e-10	9.575110208087699	Atrichoblast	AT3G09600_AT4G10920
AT3G28920	ZHD9	AT4G27860	AT4G27860	Elongation_Atrichoblast	-0.01723886	0.01723886	1.2709916945985721e-13	12.8958572873703	Atrichoblast	AT3G28920_AT4G27860
AT5G13910	LEP	AT1G53560	AT1G53560	Elongation_Atrichoblast	0.017238315	0.017238315	4.46608037736177e-11	10.350073465068753	Atrichoblast	AT5G13910_AT1G53560
AT4G34410	ERF109	AT3G23810	SAHH2	Elongation_Atrichoblast	0.017237391	0.017237391	1.3939644371080856e-12	11.85574830583968	Atrichoblast	AT4G34410_AT3G23810
AT4G12020	WRKY19	AT2G34300	AT2G34300	Elongation_Atrichoblast	-0.017236743	0.017236743	5.423428320099369e-6	5.265726095415178	Atrichoblast	AT4G12020_AT2G34300
AT2G03340	WRKY3	AT5G27700	RPS21C	Elongation_Atrichoblast	-0.017236289	0.017236289	1.2972100322955734e-4	3.886989701261969	Atrichoblast	AT2G03340_AT5G27700
AT5G26660	MYB86	AT4G34050	CCoAOMT1	Elongation_Atrichoblast	-0.01723628	0.01723628	8.939754301986397e-9	8.048674417083035	Atrichoblast	AT5G26660_AT4G34050
AT2G22430	ATHB-6	AT4G12545	AIR1B	Elongation_Atrichoblast	-0.017234407	0.017234407	3.6251259105798694e-10	9.440676904590806	Atrichoblast	AT2G22430_AT4G12545
AT2G40620	BZIP18	AT4G22010	sks4	Elongation_Atrichoblast	0.01723406	0.01723406	3.53645687770291e-10	9.451431633181661	Atrichoblast	AT2G40620_AT4G22010
AT3G01970	WRKY45	AT5G44380	AT5G44380	Elongation_Atrichoblast	0.017233932	0.017233932	9.212820965398618e-11	10.035607368487215	Atrichoblast	AT3G01970_AT5G44380
AT5G18270	ANAC087	AT1G30360	ERD4	Elongation_Atrichoblast	0.017232375	0.017232375	2.44721497238846e-13	12.611327878943532	Atrichoblast	AT5G18270_AT1G30360
AT3G46590	TRP2	AT2G39390	RPL35B	Elongation_Atrichoblast	0.017231977	0.017231977	7.81869128565758e-13	12.106865934278018	Atrichoblast	AT3G46590_AT2G39390
AT3G09735	S1FA3	AT4G34555	RPS25D	Elongation_Atrichoblast	0.017231919	0.017231919	3.4320499557855633e-16	15.464446399330292	Atrichoblast	AT3G09735_AT4G34555
AT4G36730	GBF1	AT3G60770	RPS13A	Elongation_Atrichoblast	-0.01723184	0.01723184	7.425563731691313e-11	10.129270570122632	Atrichoblast	AT4G36730_AT3G60770
AT1G69810	WRKY36	AT3G56020	RPL41G	Elongation_Atrichoblast	-0.017231723	0.017231723	2.168510860406189e-10	9.66383839846211	Atrichoblast	AT1G69810_AT3G56020
AT1G09770	CDC5	AT3G55770	AT3G55770	Elongation_Atrichoblast	0.017231686	0.017231686	4.3467309119923286e-16	15.36183724433966	Atrichoblast	AT1G09770_AT3G55770
AT1G29160	DOF1.5	AT3G56130	AT3G56130	Elongation_Atrichoblast	0.017230501	0.017230501	4.408018783015412e-14	13.355756563579464	Atrichoblast	AT1G29160_AT3G56130
AT1G20696	HMGB3	AT5G47210	RGGC	Elongation_Atrichoblast	0.017229889	0.017229889	7.106823811888124e-16	15.148324451192334	Atrichoblast	AT1G20696_AT5G47210
AT3G04670	WRKY39	AT4G39080	VHA-A3	Elongation_Atrichoblast	0.017229196	0.017229196	1.7086451669302233e-15	14.767348117527492	Atrichoblast	AT3G04670_AT4G39080
AT3G22830	HSFA6B	AT4G15420	AT4G15420	Elongation_Atrichoblast	-0.017229175	0.017229175	3.641187295322534e-14	13.43875698126023	Atrichoblast	AT3G22830_AT4G15420
AT3G16280	AT3G16280	AT2G01910	MAP65-6	Elongation_Atrichoblast	-0.017228138	0.017228138	4.123567952581962e-14	13.38472684427092	Atrichoblast	AT3G16280_AT2G01910
AT5G60890	MYB34	AT2G46740	GULLO5	Elongation_Atrichoblast	-0.017227974	0.017227974	3.734306399451722e-11	10.427790051107909	Atrichoblast	AT5G60890_AT2G46740
AT3G16857	ARR1	AT5G39320	UGD4	Elongation_Atrichoblast	0.017227758	0.017227758	2.298928794530518e-12	11.638474480066686	Atrichoblast	AT3G16857_AT5G39320
AT2G20880	ERF053	AT3G43720	LTPG2	Elongation_Atrichoblast	-0.0172276	0.0172276	2.6157960118594983e-11	10.58239612670022	Atrichoblast	AT2G20880_AT3G43720
AT2G46680	ATHB-7	AT3G28345	ABCB15	Elongation_Atrichoblast	0.017227424	0.017227424	1.994305489138148e-8	7.700208315389937	Atrichoblast	AT2G46680_AT3G28345
AT4G25410	BHLH126	AT5G17820	AT5G17820	Elongation_Atrichoblast	-0.017225849	0.017225849	1.3206187061361878e-8	7.879222555378783	Atrichoblast	AT4G25410_AT5G17820
AT1G80840	WRKY40	AT5G44020	AT5G44020	Elongation_Atrichoblast	0.017225508	0.017225508	1.5854825380522597e-9	8.799838536777422	Atrichoblast	AT1G80840_AT5G44020
AT4G25560	LAF1	AT5G27770	RPL22C	Elongation_Atrichoblast	0.01722541	0.01722541	2.0629690649710475e-11	10.68550728439384	Atrichoblast	AT4G25560_AT5G27770
AT5G17300	RVE1	AT4G25830	AT4G25830	Elongation_Atrichoblast	0.017224105	0.017224105	1.9297356016047057e-8	7.714502190800572	Atrichoblast	AT5G17300_AT4G25830
AT4G31800	WRKY18	AT5G15350	ENODL17	Elongation_Atrichoblast	0.017223652	0.017223652	8.993689746375838e-11	10.046062098284755	Atrichoblast	AT4G31800_AT5G15350
AT2G30340	LBD13	AT2G24500	REIL2	Elongation_Atrichoblast	0.017223198	0.017223198	6.0219195211233795e-6	5.220265052836142	Atrichoblast	AT2G30340_AT2G24500
AT2G30130	LBD12	AT1G70850	MLP34	Elongation_Atrichoblast	-0.017222665	0.017222665	9.471897045512542e-11	10.023563031145732	Atrichoblast	AT2G30130_AT1G70850
AT1G20910	ARID6	AT2G18960	AHA1	Elongation_Atrichoblast	-0.017222451	0.017222451	1.418846712287409e-13	12.848064521810818	Atrichoblast	AT1G20910_AT2G18960
AT5G53290	CRF3	AT5G35200	AT5G35200	Elongation_Atrichoblast	-0.01722196	0.01722196	3.7452432733748954e-14	13.426519967322886	Atrichoblast	AT5G53290_AT5G35200
AT1G22985	ERF069	AT1G07360	AT1G07360	Elongation_Atrichoblast	0.01722177	0.01722177	1.9163556101879793e-13	12.717523897547606	Atrichoblast	AT1G22985_AT1G07360
AT2G22430	ATHB-6	AT1G04480	RPL23A	Elongation_Atrichoblast	-0.017221257	0.017221257	0.005153279919045294	2.2879162666219823	Atrichoblast	AT2G22430_AT1G04480
AT5G51780	AT5G51780	AT2G29750	UGT71C1	Elongation_Atrichoblast	0.017221032	0.017221032	2.0420912984675382e-9	8.68992484523917	Atrichoblast	AT5G51780_AT2G29750
AT5G64750	ABR1	AT5G58375	AT5G58375	Elongation_Atrichoblast	-0.017220411	0.017220411	2.2697468890903465e-11	10.644022570472195	Atrichoblast	AT5G64750_AT5G58375
AT1G25550	HHO3	AT3G23030	IAA2	Elongation_Atrichoblast	0.017220328	0.017220328	7.358751805280014e-14	13.133195844636809	Atrichoblast	AT1G25550_AT3G23030
AT1G01720	NAC002	AT4G20830	AT4G20830	Elongation_Atrichoblast	0.017219923	0.017219923	1.4484331160680992e-13	12.839101554304332	Atrichoblast	AT1G01720_AT4G20830
AT1G22190	RAP2-13	AT2G25210	AT2G25210	Elongation_Atrichoblast	0.017219847	0.017219847	9.798063609610768e-17	16.008859745404973	Atrichoblast	AT1G22190_AT2G25210
AT5G08130	BIM1	AT5G49450	BZIP1	Elongation_Atrichoblast	-0.017219262	0.017219262	1.0800504306195313e-11	10.966555965597822	Atrichoblast	AT5G08130_AT5G49450
AT4G09460	MYB6	AT4G18730	RPL11C	Elongation_Atrichoblast	0.017218206	0.017218206	8.93769914988051e-10	9.048774268130098	Atrichoblast	AT4G09460_AT4G18730
AT2G16720	MYB7	AT5G25460	AT5G25460	Elongation_Atrichoblast	0.017218027	0.017218027	5.728284219653472e-17	16.24197544182365	Atrichoblast	AT2G16720_AT5G25460
AT2G44840	ERF13	AT1G07920	A1	Elongation_Atrichoblast	0.017217956	0.017217956	3.4260115514081686e-10	9.46521117706684	Atrichoblast	AT2G44840_AT1G07920
AT5G24110	WRKY30	AT3G28550	AT3G28550	Elongation_Atrichoblast	0.017216496	0.017216496	7.351105584526202e-10	9.133647339398705	Atrichoblast	AT5G24110_AT3G28550
AT3G46080	ZAT8	AT5G60660	PIP2-4	Elongation_Atrichoblast	-0.017216187	0.017216187	2.0679016099684732e-11	10.684470128665279	Atrichoblast	AT3G46080_AT5G60660
AT4G37850	BHLH25	AT5G44380	AT5G44380	Elongation_Atrichoblast	0.017215818	0.017215818	1.161932768640976e-9	8.934819000218448	Atrichoblast	AT4G37850_AT5G44380
AT2G40340	DREB2C	AT4G15610	AT4G15610	Elongation_Atrichoblast	0.017215356	0.017215356	5.0780458229832674e-11	10.294303384482582	Atrichoblast	AT2G40340_AT4G15610
AT3G48160	E2FE	AT3G18740	RPL30C	Elongation_Atrichoblast	0.017214742	0.017214742	4.4112736327380747e-7	6.355436001958074	Atrichoblast	AT3G48160_AT3G18740
AT1G74500	PRE3	AT4G30170	PER45	Elongation_Atrichoblast	-0.017214444	0.017214444	2.6170321137222375e-12	11.582190948079726	Atrichoblast	AT1G74500_AT4G30170
AT5G15150	HAT7	AT3G23050	IAA7	Elongation_Atrichoblast	-0.017214008	0.017214008	5.105078342177098e-9	8.291997588873025	Atrichoblast	AT5G15150_AT3G23050
AT1G79580	SMB	AT3G05910	PAE12	Elongation_Atrichoblast	-0.017213708	0.017213708	5.317924645915524e-16	15.274257820839528	Atrichoblast	AT1G79580_AT3G05910
AT4G36990	HSFB1	AT3G18760	AT3G18760	Elongation_Atrichoblast	0.017213581	0.017213581	6.3471862076751e-6	5.197418760583232	Atrichoblast	AT4G36990_AT3G18760
AT1G27730	ZAT10	AT3G23830	RBG4	Elongation_Atrichoblast	0.017213536	0.017213536	7.358734367371035e-15	14.133196873778274	Atrichoblast	AT1G27730_AT3G23830
AT1G77450	NAC032	AT1G12240	BFRUCT4	Elongation_Atrichoblast	-0.017213518	0.017213518	6.455389180704619e-19	18.190077569983544	Atrichoblast	AT1G77450_AT1G12240
AT1G49720	ABF1	AT4G12520	AT4G12520	Elongation_Atrichoblast	-0.017213235	0.017213235	1.12867478059756e-5	4.947431178835629	Atrichoblast	AT1G49720_AT4G12520
AT1G75490	DREB2D	AT4G39200	RPS25E	Elongation_Atrichoblast	-0.017212145	0.017212145	2.5572796817679764e-14	13.592221771932135	Atrichoblast	AT1G75490_AT4G39200
AT5G08130	BIM1	AT4G19120	ERD3	Elongation_Atrichoblast	0.0172113	0.0172113	1.235353832557664e-16	15.908208633077734	Atrichoblast	AT5G08130_AT4G19120
AT2G38090	AT2G38090	AT4G15160	AT4G15160	Elongation_Atrichoblast	0.017210718	0.017210718	9.640127369262399e-12	11.015917227984888	Atrichoblast	AT2G38090_AT4G15160
AT3G63350	HSFA7B	AT5G11340	AT5G11340	Elongation_Atrichoblast	0.017210104	0.017210104	2.612987808141133e-11	10.582862616629116	Atrichoblast	AT3G63350_AT5G11340
AT2G36010	E2F3	AT3G03960	CCT8	Elongation_Atrichoblast	0.017210023	0.017210023	9.217963119977939e-12	11.035365033770852	Atrichoblast	AT2G36010_AT3G03960
AT5G40330	MYB23	AT2G37170	PIP2B	Elongation_Atrichoblast	-0.017209362	0.017209362	6.190730941239904e-15	14.20825807068812	Atrichoblast	AT5G40330_AT2G37170
AT4G16780	HAT4	AT2G18020	RPL8A	Elongation_Atrichoblast	0.017209334	0.017209334	3.6427298686969994e-9	8.43857303322804	Atrichoblast	AT4G16780_AT2G18020
AT3G04060	anac046	AT1G08200	AXS2	Elongation_Atrichoblast	-0.017208006	0.017208006	2.6519519690420764e-11	10.576434345941806	Atrichoblast	AT3G04060_AT1G08200
AT4G35580	NTL9	AT1G04040	AT1G04040	Elongation_Atrichoblast	0.01720738	0.01720738	9.881812849701291e-12	11.005163375412366	Atrichoblast	AT4G35580_AT1G04040
AT1G75390	BZIP44	AT1G13590	PSK1	Elongation_Atrichoblast	-0.017205333	0.017205333	2.8330178701924732e-8	7.547750686015566	Atrichoblast	AT1G75390_AT1G13590
AT1G19000	AT1G19000	AT3G28730	SSRP1	Elongation_Atrichoblast	-0.017204786	0.017204786	3.0628073347042894e-15	14.51388032154356	Atrichoblast	AT1G19000_AT3G28730
AT3G24120	AT3G24120	AT3G42790	AL3	Elongation_Atrichoblast	0.017204082	0.017204082	2.5591353161157963e-12	11.591906749873385	Atrichoblast	AT3G24120_AT3G42790
AT1G64380	ERF061	AT2G36830	TIP1-1	Elongation_Atrichoblast	-0.017204046	0.017204046	7.769584318821623e-12	11.109602215802836	Atrichoblast	AT1G64380_AT2G36830
AT3G01220	ATHB-20	AT2G01830	AHK4	Elongation_Atrichoblast	0.017203514	0.017203514	3.858957523309851e-14	13.413530001810482	Atrichoblast	AT3G01220_AT2G01830
AT3G61890	ATHB-12	AT5G10360	RPS6B	Elongation_Atrichoblast	-0.017203001	0.017203001	5.413736937169057e-12	11.266502851172005	Atrichoblast	AT3G61890_AT5G10360
AT1G22070	TGA3	AT2G27720	AT2G27720	Elongation_Atrichoblast	-0.017202975	0.017202975	3.299774125045364e-13	12.481515787274763	Atrichoblast	AT1G22070_AT2G27720
AT3G04670	WRKY39	AT2G21520	AT2G21520	Elongation_Atrichoblast	0.017201127	0.017201127	4.7639613537442454e-15	14.322031770263084	Atrichoblast	AT3G04670_AT2G21520
AT3G09600	RVE8	AT4G31700	RPS6A	Elongation_Atrichoblast	0.017200006	0.017200006	3.306396283038324e-10	9.480645095948237	Atrichoblast	AT3G09600_AT4G31700
AT2G31180	MYB14	AT3G63470	SCPL40	Elongation_Atrichoblast	-0.017198829	0.017198829	1.13748370738249e-11	10.944054815193535	Atrichoblast	AT2G31180_AT3G63470
AT3G62420	BZIP53	AT5G58710	CYP20-1	Elongation_Atrichoblast	0.017198555	0.017198555	2.0014007714675803e-8	7.698665937146365	Atrichoblast	AT3G62420_AT5G58710
AT5G60690	REV	AT4G23400	PIP1-5	Elongation_Atrichoblast	-0.017198501	0.017198501	8.261657149833146e-13	12.082932831754142	Atrichoblast	AT5G60690_AT4G23400
AT5G48560	BHLH78	AT3G53020	RPL24B	Elongation_Atrichoblast	-0.01719806	0.01719806	3.0671209383060746e-14	13.513269099203866	Atrichoblast	AT5G48560_AT3G53020
AT5G66870	LBD36	AT2G36830	TIP1-1	Elongation_Atrichoblast	-0.017196424	0.017196424	2.769438659833326e-12	11.557608249578834	Atrichoblast	AT5G66870_AT2G36830
AT5G15130	WRKY72	AT4G32000	AT4G32000	Elongation_Atrichoblast	0.017194707	0.017194707	1.4962929236401955e-7	6.824983377950481	Atrichoblast	AT5G15130_AT4G32000
AT3G04060	anac046	AT4G12545	AIR1B	Elongation_Atrichoblast	-0.017194612	0.017194612	7.346693077444144e-7	6.133908103282977	Atrichoblast	AT3G04060_AT4G12545
AT2G44910	ATHB-4	AT2G39460	RPL23AA	Elongation_Atrichoblast	0.017194452	0.017194452	7.30421735137167e-12	11.1364263119939	Atrichoblast	AT2G44910_AT2G39460
AT1G43160	RAP2-6	AT5G15200	RPS9B	Elongation_Atrichoblast	0.017193645	0.017193645	1.337419759164975e-7	6.8737322647813075	Atrichoblast	AT1G43160_AT5G15200
AT2G30340	LBD13	AT5G40730	AGP24	Elongation_Atrichoblast	-0.017193293	0.017193293	6.911972685568513e-16	15.16039798675172	Atrichoblast	AT2G30340_AT5G40730
AT2G01060	PHL7	AT1G29050	TBL38	Elongation_Atrichoblast	-0.017192833	0.017192833	9.82268491970378e-10	9.007769786506893	Atrichoblast	AT2G01060_AT1G29050
AT5G47230	ERF5	AT1G54580	ACP2	Elongation_Atrichoblast	-0.017192831	0.017192831	2.3470285270541263e-9	8.629481631719303	Atrichoblast	AT5G47230_AT1G54580
AT2G28710	AT2G28710	AT5G05610	AL1	Elongation_Atrichoblast	-0.017192725	0.017192725	2.2591627186816552e-13	12.646052487414954	Atrichoblast	AT2G28710_AT5G05610
AT4G36990	HSFB1	AT5G14030	AT5G14030	Elongation_Atrichoblast	-0.017190758	0.017190758	1.1715159735292471e-10	9.93125178545514	Atrichoblast	AT4G36990_AT5G14030
AT1G53170	ERF8	AT3G22230	RPL27B	Elongation_Atrichoblast	0.01719069	0.01719069	1.0155927077912713e-9	8.993280426129727	Atrichoblast	AT1G53170_AT3G22230
AT2G30130	LBD12	AT5G64100	PER69	Elongation_Atrichoblast	-0.017190626	0.017190626	3.5393207349587658e-12	11.45108007960291	Atrichoblast	AT2G30130_AT5G64100
AT3G12130	AT3G12130	AT1G70600	RPL27AC	Elongation_Atrichoblast	0.017190237	0.017190237	2.633307700159327e-11	10.57949839092297	Atrichoblast	AT3G12130_AT1G70600
AT3G07340	BHLH62	AT5G13710	SMT1	Elongation_Atrichoblast	0.01719008	0.01719008	9.607899538893374e-12	11.017371546605602	Atrichoblast	AT3G07340_AT5G13710
AT5G04340	ZAT6	AT3G19820	DIM	Elongation_Atrichoblast	-0.017190058	0.017190058	6.490467536981444e-11	10.187724017927257	Atrichoblast	AT5G04340_AT3G19820
AT3G48160	E2FE	AT1G63220	AT1G63220	Elongation_Atrichoblast	-0.017190013	0.017190013	9.784629335962411e-11	10.009455621758175	Atrichoblast	AT3G48160_AT1G63220
AT2G46270	GBF3	AT4G15290	CSLB5	Elongation_Atrichoblast	0.017189583	0.017189583	2.81659941268508e-13	12.550274915609661	Atrichoblast	AT2G46270_AT4G15290
AT1G47870	E2FC	AT1G03870	FLA9	Elongation_Atrichoblast	0.017189361	0.017189361	9.225715679605878e-12	11.034999933716582	Atrichoblast	AT1G47870_AT1G03870
AT2G36890	RAX2	AT5G64100	PER69	Elongation_Atrichoblast	0.017188778	0.017188778	5.757295913724019e-13	12.239781448086168	Atrichoblast	AT2G36890_AT5G64100
AT3G22830	HSFA6B	AT2G26150	HSFA2	Elongation_Atrichoblast	-0.017188521	0.017188521	1.9943939286258459e-16	15.700189056590277	Atrichoblast	AT3G22830_AT2G26150
AT1G19350	BES1	AT4G18930	AT4G18930	Elongation_Atrichoblast	-0.017188217	0.017188217	4.088900846036034e-12	11.388393420759316	Atrichoblast	AT1G19350_AT4G18930
AT1G64380	ERF061	AT5G44585	AT5G44585	Elongation_Atrichoblast	-0.017187867	0.017187867	9.876504561283406e-14	13.005396731358193	Atrichoblast	AT1G64380_AT5G44585
AT1G27730	ZAT10	AT3G52960	PRXIIE	Elongation_Atrichoblast	0.017186873	0.017186873	3.0320570309970685e-17	16.518262634169805	Atrichoblast	AT1G27730_AT3G52960
AT3G55730	MYB109	AT2G05220	RPS17B	Elongation_Atrichoblast	-0.017185746	0.017185746	2.292415825347607e-12	11.639706602117352	Atrichoblast	AT3G55730_AT2G05220
AT1G54830	NFYC3	AT5G44020	AT5G44020	Elongation_Atrichoblast	0.01718569	0.01718569	2.2463308372652308e-13	12.64852628092514	Atrichoblast	AT1G54830_AT5G44020
AT1G75080	BZR1	AT4G20260	PCAP1	Elongation_Atrichoblast	0.017183274	0.017183274	4.672747731430348e-9	8.330427664686171	Atrichoblast	AT1G75080_AT4G20260
AT3G50700	GAF1	AT5G48580	FKBP15-2	Elongation_Atrichoblast	0.017183272	0.017183272	3.124446936442599e-10	9.505226846706561	Atrichoblast	AT3G50700_AT5G48580
AT5G41030	TCP6	AT5G25460	AT5G25460	Elongation_Atrichoblast	0.017182875	0.017182875	8.401457744819367e-12	11.07564535255671	Atrichoblast	AT5G41030_AT5G25460
AT2G43500	AT2G43500	AT3G24830	RPL13AB	Elongation_Atrichoblast	-0.017181687	0.017181687	4.704889264529568e-10	9.327450593781826	Atrichoblast	AT2G43500_AT3G24830
AT1G49720	ABF1	AT5G56360	PSL4	Elongation_Atrichoblast	0.017181477	0.017181477	5.589326924280018e-14	13.252640487403522	Atrichoblast	AT1G49720_AT5G56360
AT1G54830	NFYC3	AT3G26520	TIP1-2	Elongation_Atrichoblast	0.017181206	0.017181206	7.176374277906542e-13	12.14409491910127	Atrichoblast	AT1G54830_AT3G26520
AT1G20980	SPL14	AT5G15350	ENODL17	Elongation_Atrichoblast	-0.017181154	0.017181154	4.4210173774355567e-14	13.354477778034742	Atrichoblast	AT1G20980_AT5G15350
AT1G49720	ABF1	AT4G20260	PCAP1	Elongation_Atrichoblast	-0.017180972	0.017180972	2.3199019453126889e-10	9.63453037093219	Atrichoblast	AT1G49720_AT4G20260
AT1G68150	WRKY9	AT3G24750	AT3G24750	Elongation_Atrichoblast	0.017180573	0.017180573	6.012764133584605e-9	8.220925832158459	Atrichoblast	AT1G68150_AT3G24750
AT2G24260	BHLH66	AT1G26850	AT1G26850	Elongation_Atrichoblast	0.017180065	0.017180065	8.241147476472061e-14	13.084012314030513	Atrichoblast	AT2G24260_AT1G26850
AT1G75540	BBX21	AT2G22170	PLAT2	Elongation_Atrichoblast	0.017179674	0.017179674	6.85725211024235e-13	12.163849883191132	Atrichoblast	AT1G75540_AT2G22170
AT3G01220	ATHB-20	AT5G15230	GASA4	Elongation_Atrichoblast	0.017177645	0.017177645	6.72110798128857e-13	12.172559127170109	Atrichoblast	AT3G01220_AT5G15230
AT4G31800	WRKY18	AT1G27400	RPL17A	Elongation_Atrichoblast	0.01717756	0.01717756	2.253037047100303e-12	11.647231667033846	Atrichoblast	AT4G31800_AT1G27400
AT2G44940	ERF034	AT3G52930	FBA8	Elongation_Atrichoblast	-0.01717738	0.01717738	7.599251960085395e-14	13.119229155823954	Atrichoblast	AT2G44940_AT3G52930
AT3G01080	WRKY58	AT2G43460	RPL38A	Elongation_Atrichoblast	0.017177226	0.017177226	1.4804646087647375e-7	6.829601970173971	Atrichoblast	AT3G01080_AT2G43460
AT4G14770	TCX2	AT5G47930	RPS27D	Elongation_Atrichoblast	-0.017177032	0.017177032	1.8574044800680747e-6	5.731093511266452	Atrichoblast	AT4G14770_AT5G47930
AT2G46680	ATHB-7	AT1G14290	SBH2	Elongation_Atrichoblast	-0.017176261	0.017176261	5.377840284419724e-10	9.269392099960465	Atrichoblast	AT2G46680_AT1G14290
AT5G61890	ERF114	AT3G15500	NAC055	Elongation_Atrichoblast	0.017176155	0.017176155	6.573141729509299e-16	15.182227003398895	Atrichoblast	AT5G61890_AT3G15500
AT3G28730	SSRP1	AT5G50460	SEC61G2	Elongation_Atrichoblast	-0.017175997	0.017175997	1.6252627785286921e-6	5.78907641066139	Atrichoblast	AT3G28730_AT5G50460
AT5G08330	TCP21	AT1G30360	ERD4	Elongation_Atrichoblast	-0.0171738	0.0171738	6.11288382596596e-11	10.213753857804422	Atrichoblast	AT5G08330_AT1G30360
AT1G33280	BRN1	AT3G28550	AT3G28550	Elongation_Atrichoblast	0.017173752	0.017173752	1.7950324395062467e-13	12.745927698522287	Atrichoblast	AT1G33280_AT3G28550
AT3G25790	HHO1	AT4G37070	PLP1	Elongation_Atrichoblast	-0.017173653	0.017173653	5.221987244248499e-16	15.282164193363181	Atrichoblast	AT3G25790_AT4G37070
AT3G22760	TCX3	AT4G17900	AT4G17900	Elongation_Atrichoblast	-0.017172992	0.017172992	5.650615414736172e-13	12.247904250115239	Atrichoblast	AT3G22760_AT4G17900
AT1G69310	WRKY57	AT2G43590	AT2G43590	Elongation_Atrichoblast	0.017171439	0.017171439	3.724469506004395e-11	10.428935577149787	Atrichoblast	AT1G69310_AT2G43590
AT1G19350	BES1	AT2G01880	PAP7	Elongation_Atrichoblast	-0.017170297	0.017170297	3.171608200193066e-10	9.498720467950822	Atrichoblast	AT1G19350_AT2G01880
AT5G08330	TCP21	AT4G39200	RPS25E	Elongation_Atrichoblast	-0.017170215	0.017170215	2.7889333971586827e-6	5.5545618570469095	Atrichoblast	AT5G08330_AT4G39200
AT4G23800	HMGB6	AT4G15160	AT4G15160	Elongation_Atrichoblast	-0.017169992	0.017169992	4.576630809364416e-8	7.3394541201098935	Atrichoblast	AT4G23800_AT4G15160
AT2G33710	AT2G33710	AT4G00430	PIP1.4	Elongation_Atrichoblast	-0.017168289	0.017168289	9.225637671192018e-15	14.035003605926748	Atrichoblast	AT2G33710_AT4G00430
AT1G72740	AT1G72740	AT1G07920	A1	Elongation_Atrichoblast	0.017167827	0.017167827	2.430812160429808e-8	7.614248599708976	Atrichoblast	AT1G72740_AT1G07920
AT1G77920	TGA7	AT5G35530	RPS3C	Elongation_Atrichoblast	0.017167427	0.017167427	7.317008256254933e-7	6.135666454923702	Atrichoblast	AT1G77920_AT5G35530
AT2G01430	ATHB-17	AT1G78040	AT1G78040	Elongation_Atrichoblast	-0.01716541	0.01716541	1.7889455766284823e-15	14.747402871355186	Atrichoblast	AT2G01430_AT1G78040
AT1G69010	BIM2	AT1G07980	NF-YC10	Elongation_Atrichoblast	0.01716474	0.01716474	7.87821167722856e-18	17.10357235444624	Atrichoblast	AT1G69010_AT1G07980
AT3G09735	S1FA3	AT5G55190	RAN3	Elongation_Atrichoblast	0.017164692	0.017164692	2.8396989562809596e-16	15.546727698176861	Atrichoblast	AT3G09735_AT5G55190
AT5G49300	GATA16	AT4G15610	AT4G15610	Elongation_Atrichoblast	0.0171644	0.0171644	2.8120391143260013e-9	8.550978642749723	Atrichoblast	AT5G49300_AT4G15610
AT1G25550	HHO3	AT3G61260	AT3G61260	Elongation_Atrichoblast	0.017164253	0.017164253	2.575822201491603e-8	7.589084117855708	Atrichoblast	AT1G25550_AT3G61260
AT1G32240	KAN2	AT1G09590	RPL21A	Elongation_Atrichoblast	0.01716375	0.01716375	1.5975503371818333e-6	5.796545448777769	Atrichoblast	AT1G32240_AT1G09590
AT4G16141	AT4G16141	AT3G52580	RPS14C	Elongation_Atrichoblast	0.017163705	0.017163705	2.880094059923541e-12	11.540593328546773	Atrichoblast	AT4G16141_AT3G52580
AT4G38170	FRS9	AT4G33865	RPS29C	Elongation_Atrichoblast	0.017163152	0.017163152	4.995169229092206e-9	8.301449793921291	Atrichoblast	AT4G38170_AT4G33865
AT1G27730	ZAT10	AT5G60980	AT5G60980	Elongation_Atrichoblast	0.017163012	0.017163012	9.622275325181533e-13	12.016722220651458	Atrichoblast	AT1G27730_AT5G60980
AT5G62610	BHLH79	AT5G19510	AT5G19510	Elongation_Atrichoblast	0.017162733	0.017162733	1.8925686793393448e-6	5.722948351449081	Atrichoblast	AT5G62610_AT5G19510
AT1G43700	VIP1	AT2G29530	TIM10	Elongation_Atrichoblast	-0.017162617	0.017162617	2.7615886026369218e-8	7.558841018339634	Atrichoblast	AT1G43700_AT2G29530
AT1G29160	DOF1.5	AT4G33740	AT4G33740	Elongation_Atrichoblast	0.017161677	0.017161677	1.1589579882084198e-6	5.935932306762849	Atrichoblast	AT1G29160_AT4G33740
AT1G68670	HHO2	AT2G05220	RPS17B	Elongation_Atrichoblast	-0.017161092	0.017161092	2.622850917365132e-9	8.581226393971487	Atrichoblast	AT1G68670_AT2G05220
AT1G76890	GT-2	AT5G25890	IAA28	Elongation_Atrichoblast	0.017160965	0.017160965	2.8583603963420166e-11	10.543883014077265	Atrichoblast	AT1G76890_AT5G25890
AT5G06100	MYB33	AT1G05620	URH2	Elongation_Atrichoblast	-0.017160835	0.017160835	1.1377783025066342e-12	11.943942352508385	Atrichoblast	AT5G06100_AT1G05620
AT5G51990	DREB1D	AT1G61790	OST3B	Elongation_Atrichoblast	-0.01716073	0.01716073	2.3493055868945924e-14	13.62906048851391	Atrichoblast	AT5G51990_AT1G61790
AT2G30130	LBD12	AT5G44020	AT5G44020	Elongation_Atrichoblast	0.017160255	0.017160255	3.2314697930711114e-9	8.490599899392816	Atrichoblast	AT2G30130_AT5G44020
AT4G35570	HMGB5	AT2G39900	WLIN2A	Elongation_Atrichoblast	-0.017160166	0.017160166	5.671824206798488e-14	13.24627723819179	Atrichoblast	AT4G35570_AT2G39900
AT1G79840	GL2	AT3G09300	ORP3B	Elongation_Atrichoblast	0.017159248	0.017159248	4.881553377335325e-15	14.311441957534898	Atrichoblast	AT1G79840_AT3G09300
AT3G09735	S1FA3	AT3G01190	PER27	Elongation_Atrichoblast	-0.017159216	0.017159216	1.2970457454896632e-8	7.887044706519325	Atrichoblast	AT3G09735_AT3G01190
AT2G38090	AT2G38090	AT2G18980	PER16	Elongation_Atrichoblast	0.017158592	0.017158592	4.620382534929679e-16	15.335322066450022	Atrichoblast	AT2G38090_AT2G18980
AT5G47230	ERF5	AT5G44585	AT5G44585	Elongation_Atrichoblast	-0.017158262	0.017158262	9.527971912530301e-9	8.020999531778331	Atrichoblast	AT5G47230_AT5G44585
AT5G28770	BZIP63	AT4G38400	EXLA2	Elongation_Atrichoblast	0.017158175	0.017158175	6.825042527698483e-14	13.16589463813523	Atrichoblast	AT5G28770_AT4G38400
AT5G67300	MYB44	AT5G11340	AT5G11340	Elongation_Atrichoblast	-0.017157491	0.017157491	1.4126963217227457e-7	6.849951185620934	Atrichoblast	AT5G67300_AT5G11340
AT5G24110	WRKY30	AT4G16720	RPL15A	Elongation_Atrichoblast	-0.017156629	0.017156629	2.269533206760166e-16	15.644063458478657	Atrichoblast	AT5G24110_AT4G16720
AT1G77450	NAC032	AT2G01880	PAP7	Elongation_Atrichoblast	-0.017156614	0.017156614	1.7030708050972117e-9	8.768767295887205	Atrichoblast	AT1G77450_AT2G01880
AT4G31800	WRKY18	AT3G17300	AT3G17300	Elongation_Atrichoblast	-0.017155742	0.017155742	0.0017671280454417035	2.7527319805362485	Atrichoblast	AT4G31800_AT3G17300
AT1G36060	ERF055	AT1G53830	PME2	Elongation_Atrichoblast	-0.017155673	0.017155673	5.642758489177567e-10	9.248508537194438	Atrichoblast	AT1G36060_AT1G53830
AT3G10760	AT3G10760	AT4G18730	RPL11C	Elongation_Atrichoblast	-0.017155621	0.017155621	7.762035773774836e-12	11.110024360009144	Atrichoblast	AT3G10760_AT4G18730
AT1G79580	SMB	AT1G70850	MLP34	Elongation_Atrichoblast	-0.01715424	0.01715424	3.976673333445251e-6	5.40048008296649	Atrichoblast	AT1G79580_AT1G70850
AT1G22640	MYB3	AT1G14320	RPL10A	Elongation_Atrichoblast	0.017153503	0.017153503	1.2786830065065874e-6	5.893237106489306	Atrichoblast	AT1G22640_AT1G14320
AT2G02820	MYB88	AT1G64750	ATDSS1(I)	Elongation_Atrichoblast	0.017153192	0.017153192	7.763751402826834e-11	10.109928379274018	Atrichoblast	AT2G02820_AT1G64750
AT3G16350	AT3G16350	AT5G49450	BZIP1	Elongation_Atrichoblast	0.017153041	0.017153041	1.2283174409952958e-15	14.910689381520005	Atrichoblast	AT3G16350_AT5G49450
AT5G07100	WRKY26	AT5G14030	AT5G14030	Elongation_Atrichoblast	0.01715292	0.01715292	5.5469608410649346e-11	10.255944900025156	Atrichoblast	AT5G07100_AT5G14030
AT4G18880	HSFA4A	AT5G14030	AT5G14030	Elongation_Atrichoblast	-0.017152846	0.017152846	1.5639889104483563e-12	11.805766330654789	Atrichoblast	AT4G18880_AT5G14030
AT1G53170	ERF8	AT5G19230	AT5G19230	Elongation_Atrichoblast	-0.017151747	0.017151747	2.045166715858175e-14	13.689271283829695	Atrichoblast	AT1G53170_AT5G19230
AT1G68150	WRKY9	AT3G19820	DIM	Elongation_Atrichoblast	0.017151488	0.017151488	6.105579972472875e-9	8.214273075882703	Atrichoblast	AT1G68150_AT3G19820
AT4G21080	DOF4.5	AT2G30930	AT2G30930	Elongation_Atrichoblast	-0.017151056	0.017151056	2.4989300870664697e-9	8.602245894024	Atrichoblast	AT4G21080_AT2G30930
AT2G40620	BZIP18	AT1G06120	AT1G06120	Elongation_Atrichoblast	-0.01715105	0.01715105	3.030244582622402e-9	8.51852231651538	Atrichoblast	AT2G40620_AT1G06120
AT1G69780	ATHB-13	AT1G68150	WRKY9	Elongation_Atrichoblast	0.017150898	0.017150898	2.423615132154253e-19	18.615536344593327	Atrichoblast	AT1G69780_AT1G68150
AT2G40340	DREB2C	AT1G17880	BTF3	Elongation_Atrichoblast	-0.017150342	0.017150342	2.3079931506803604e-9	8.636765484349121	Atrichoblast	AT2G40340_AT1G17880
AT1G13260	RAV1	AT1G47278	AT1G47278	Elongation_Atrichoblast	0.017149039	0.017149039	1.63173176772738e-5	4.787351231225599	Atrichoblast	AT1G13260_AT1G47278
AT1G13260	RAV1	AT1G28290	AGP31	Elongation_Atrichoblast	0.017148295	0.017148295	7.13952687901774e-12	11.146330567024927	Atrichoblast	AT1G13260_AT1G28290
AT1G33240	AT-GTL1	AT1G78040	AT1G78040	Elongation_Atrichoblast	0.017146185	0.017146185	1.3689922565168716e-19	18.86359900837551	Atrichoblast	AT1G33240_AT1G78040
AT4G32800	ERF043	AT2G34880	JMJ15	Elongation_Atrichoblast	-0.017146038	0.017146038	5.610506301645302e-10	9.250997945501577	Atrichoblast	AT4G32800_AT2G34880
AT5G15150	HAT7	AT4G22666	AT4G22666	Elongation_Atrichoblast	0.01714575	0.01714575	2.905026194627165e-5	4.536849947221759	Atrichoblast	AT5G15150_AT4G22666
AT1G75390	BZIP44	AT2G22670	IAA8	Elongation_Atrichoblast	0.017145406	0.017145406	1.090151428156766e-12	11.962513171926208	Atrichoblast	AT1G75390_AT2G22670
AT3G04060	anac046	AT3G09300	ORP3B	Elongation_Atrichoblast	-0.01714525	0.01714525	1.0899825312115664e-16	15.96258046229719	Atrichoblast	AT3G04060_AT3G09300
AT3G09600	RVE8	AT4G29410	RPL28C	Elongation_Atrichoblast	0.017144727	0.017144727	3.514828859798838e-14	13.454095816321098	Atrichoblast	AT3G09600_AT4G29410
AT2G28340	GATA13	AT3G11940	RPS5B	Elongation_Atrichoblast	0.017144574	0.017144574	3.66156615744891e-10	9.43633311459133	Atrichoblast	AT2G28340_AT3G11940
AT1G46264	HSFB4	AT2G41650	AT2G41650	Elongation_Atrichoblast	0.017143343	0.017143343	7.742503496666369e-13	12.111118589835229	Atrichoblast	AT1G46264_AT2G41650
AT5G42630	KAN4	AT5G61170	RPS19C	Elongation_Atrichoblast	0.017142257	0.017142257	5.84684723653936e-14	13.23307825304055	Atrichoblast	AT5G42630_AT5G61170
AT1G17520	AT1G17520	AT4G09800	RPS18C	Elongation_Atrichoblast	0.017141998	0.017141998	2.1194290367783743e-7	6.673781120002346	Atrichoblast	AT1G17520_AT4G09800
AT3G01220	ATHB-20	AT1G13590	PSK1	Elongation_Atrichoblast	0.017141191	0.017141191	2.956439192006225e-6	5.529231049134936	Atrichoblast	AT3G01220_AT1G13590
AT4G02020	EZA1	AT3G09735	S1FA3	Elongation_Atrichoblast	0.017140344	0.017140344	2.0662049661601864e-7	6.684826598955289	Atrichoblast	AT4G02020_AT3G09735
AT2G24570	WRKY17	AT5G45110	NPR3	Elongation_Atrichoblast	-0.017140005	0.017140005	3.7447239576920286e-8	7.4265801908001965	Atrichoblast	AT2G24570_AT5G45110
AT1G46768	RAP2-1	AT1G14960	AT1G14960	Elongation_Atrichoblast	-0.017139971	0.017139971	2.846497374480374e-12	11.545689212431816	Atrichoblast	AT1G46768_AT1G14960
AT4G34000	ABF3	AT1G29025	AT1G29025	Elongation_Atrichoblast	0.017139953	0.017139953	6.412735877559913e-8	7.192956647074881	Atrichoblast	AT4G34000_AT1G29025
AT3G10500	NAC053	AT3G01220	ATHB-20	Elongation_Atrichoblast	-0.017138954	0.017138954	1.6441771186892835e-17	16.784051399979628	Atrichoblast	AT3G10500_AT3G01220
AT5G17300	RVE1	AT1G07920	A1	Elongation_Atrichoblast	-0.017138915	0.017138915	2.131881165074819e-9	8.671237007333382	Atrichoblast	AT5G17300_AT1G07920
AT2G18350	ZHD6	AT5G26360	CCT3	Elongation_Atrichoblast	-0.017138235	0.017138235	7.467906569840003e-15	14.1268011240996	Atrichoblast	AT2G18350_AT5G26360
AT1G20693	HMGB2	AT1G20696	HMGB3	Elongation_Atrichoblast	0.017138228	0.017138228	1.2047095498584708e-16	15.919117646946804	Atrichoblast	AT1G20693_AT1G20696
AT5G40330	MYB23	AT2G30490	CYP73A5	Elongation_Atrichoblast	-0.017138088	0.017138088	1.7398483991902212e-14	13.75948859209872	Atrichoblast	AT5G40330_AT2G30490
AT4G37260	MYB73	AT4G24190	HSP90-7	Elongation_Atrichoblast	0.017136823	0.017136823	2.9666126701434667e-9	8.527739152773227	Atrichoblast	AT4G37260_AT4G24190
AT4G23750	CRF2	AT1G14810	AT1G14810	Elongation_Atrichoblast	0.017136272	0.017136272	4.1596113495496186e-16	15.380947245486496	Atrichoblast	AT4G23750_AT1G14810
AT1G25550	HHO3	AT3G02240	RGF7	Elongation_Atrichoblast	-0.017135678	0.017135678	6.726092370423303e-13	12.172237172749949	Atrichoblast	AT1G25550_AT3G02240
AT3G50060	MYB77	AT1G41830	SKS6	Elongation_Atrichoblast	-0.017135207	0.017135207	1.845609758795078e-13	12.73386012211741	Atrichoblast	AT3G50060_AT1G41830
AT5G03740	HDT3	AT1G27400	RPL17A	Elongation_Atrichoblast	0.017133776	0.017133776	3.648620225682225e-17	16.4378713387384	Atrichoblast	AT5G03740_AT1G27400
AT3G61890	ATHB-12	AT3G56020	RPL41G	Elongation_Atrichoblast	-0.017133748	0.017133748	5.389338927194704e-12	11.268464503436462	Atrichoblast	AT3G61890_AT3G56020
AT3G10480	ANAC050	AT5G66160	RMR1	Elongation_Atrichoblast	0.017133696	0.017133696	7.763208534880703e-10	9.109958747685408	Atrichoblast	AT3G10480_AT5G66160
AT3G28730	SSRP1	AT5G60980	AT5G60980	Elongation_Atrichoblast	0.017132021	0.017132021	8.717306683273435e-17	16.059617674845995	Atrichoblast	AT3G28730_AT5G60980
AT5G42520	BPC6	AT5G50460	SEC61G2	Elongation_Atrichoblast	0.017131459	0.017131459	2.323785969550214e-10	9.633803874785931	Atrichoblast	AT5G42520_AT5G50460
AT2G44840	ERF13	AT1G01100	RPP1A	Elongation_Atrichoblast	0.017131273	0.017131273	3.8012455796149845e-12	11.420074071879034	Atrichoblast	AT2G44840_AT1G01100
AT1G49720	ABF1	AT2G29750	UGT71C1	Elongation_Atrichoblast	-0.017130127	0.017130127	6.809328136295294e-13	12.166895736999711	Atrichoblast	AT1G49720_AT2G29750
AT5G61890	ERF114	AT3G43430	AT3G43430	Elongation_Atrichoblast	0.017129807	0.017129807	6.39438003551393e-16	15.194201555987084	Atrichoblast	AT5G61890_AT3G43430
AT1G27050	ATHB54	AT5G67510	RPL26B	Elongation_Atrichoblast	0.01712959	0.01712959	1.4110738633389892e-15	14.85045025229743	Atrichoblast	AT1G27050_AT5G67510
AT1G22070	TGA3	AT5G15350	ENODL17	Elongation_Atrichoblast	-0.017129341	0.017129341	1.5669583949074844e-11	10.804942534547347	Atrichoblast	AT1G22070_AT5G15350
AT1G79700	AT1G79700	AT1G21310	EXT3	Elongation_Atrichoblast	-0.017129159	0.017129159	5.821713588761721e-12	11.234949164386734	Atrichoblast	AT1G79700_AT1G21310
AT3G14230	RAP2-2	AT2G36160	RPS14A	Elongation_Atrichoblast	0.017128885	0.017128885	1.2892965709306058e-18	17.88964717240301	Atrichoblast	AT3G14230_AT2G36160
AT4G37260	MYB73	AT1G02780	RPL19A	Elongation_Atrichoblast	-0.01712885	0.01712885	9.270982520417918e-6	5.032874237744988	Atrichoblast	AT4G37260_AT1G02780
AT2G26150	HSFA2	AT5G11340	AT5G11340	Elongation_Atrichoblast	-0.017128808	0.017128808	1.0456759994065231e-7	6.980602859892494	Atrichoblast	AT2G26150_AT5G11340
AT4G12020	WRKY19	AT1G56070	LOS1	Elongation_Atrichoblast	-0.017127378	0.017127378	5.080861204115965e-11	10.294062668720851	Atrichoblast	AT4G12020_AT1G56070
AT4G11140	CRF1	AT3G61430	PIP1-1	Elongation_Atrichoblast	0.017127275	0.017127275	2.3172686256131235e-11	10.635023618407153	Atrichoblast	AT4G11140_AT3G61430
AT5G13180	NAC083	AT1G13440	GAPC2	Elongation_Atrichoblast	-0.017127246	0.017127246	5.829275038744634e-10	9.234385453174097	Atrichoblast	AT5G13180_AT1G13440
AT2G38880	NF-YB1	AT2G01880	PAP7	Elongation_Atrichoblast	-0.01712718	0.01712718	1.2523447975868657e-10	9.902276084006084	Atrichoblast	AT2G38880_AT2G01880
AT5G48560	BHLH78	AT4G23400	PIP1-5	Elongation_Atrichoblast	0.017126853	0.017126853	6.632754777968188e-10	9.178306058866848	Atrichoblast	AT5G48560_AT4G23400
AT3G10480	ANAC050	AT1G33120	RPL9B	Elongation_Atrichoblast	0.017125672	0.017125672	1.6794748570492225e-6	5.774826493475498	Atrichoblast	AT3G10480_AT1G33120
AT4G27410	RD26	AT1G49600	ATRBP47A	Elongation_Atrichoblast	-0.017125485	0.017125485	1.2118040486117442e-15	14.916567600868369	Atrichoblast	AT4G27410_AT1G49600
AT5G09410	EICBP.B	AT2G30130	LBD12	Elongation_Atrichoblast	0.017124927	0.017124927	6.537952816316356e-13	12.184558217999667	Atrichoblast	AT5G09410_AT2G30130
AT2G02060	AT2G02060	AT5G16130	RPS7C	Elongation_Atrichoblast	-0.01712481	0.01712481	2.4729093052054714e-6	5.606791811245286	Atrichoblast	AT2G02060_AT5G16130
AT5G20730	NPH4	AT5G09978	PEP7	Elongation_Atrichoblast	-0.017123954	0.017123954	2.873368309966423e-14	13.541608702328954	Atrichoblast	AT5G20730_AT5G09978
AT5G13910	LEP	AT1G14870	PCR2	Elongation_Atrichoblast	0.017123546	0.017123546	3.1878353992805064e-12	11.496504111061903	Atrichoblast	AT5G13910_AT1G14870
AT3G46080	ZAT8	AT3G22480	PDF2	Elongation_Atrichoblast	0.01712339	0.01712339	6.733849843781754e-9	8.17173657205011	Atrichoblast	AT3G46080_AT3G22480
AT5G49450	BZIP1	AT5G45775	RPL11C	Elongation_Atrichoblast	-0.017122421	0.017122421	3.145447633065875e-8	7.502317540763457	Atrichoblast	AT5G49450_AT5G45775
AT3G44750	HDT1	AT1G73940	AT1G73940	Elongation_Atrichoblast	0.017122073	0.017122073	7.61793405100387e-13	12.118162791376973	Atrichoblast	AT3G44750_AT1G73940
AT5G26660	MYB86	AT5G64740	CESA6	Elongation_Atrichoblast	-0.017121572	0.017121572	1.990607667035144e-14	13.701014327532445	Atrichoblast	AT5G26660_AT5G64740
AT4G16141	AT4G16141	AT3G23830	RBG4	Elongation_Atrichoblast	0.017120479	0.017120479	5.880621102905992e-14	13.230576801930766	Atrichoblast	AT4G16141_AT3G23830
AT5G08790	NAC081	AT3G24500	MBF1C	Elongation_Atrichoblast	0.017119417	0.017119417	3.2877403762477368e-18	17.483102484810445	Atrichoblast	AT5G08790_AT3G24500
AT5G40330	MYB23	AT1G19900	AT1G19900	Elongation_Atrichoblast	-0.017117986	0.017117986	2.763757543106752e-11	10.558500059094309	Atrichoblast	AT5G40330_AT1G19900
AT3G63350	HSFA7B	AT4G39300	AT4G39300	Elongation_Atrichoblast	0.017117724	0.017117724	5.1666647901851535e-12	11.286789714280799	Atrichoblast	AT3G63350_AT4G39300
AT2G23340	ERF008	AT3G02080	RPS19A	Elongation_Atrichoblast	-0.017117493	0.017117493	7.224017245668011e-8	7.141221225915825	Atrichoblast	AT2G23340_AT3G02080
AT4G16141	AT4G16141	AT5G58420	RPS4D	Elongation_Atrichoblast	0.017116923	0.017116923	1.4264955610150534e-15	14.84572957544726	Atrichoblast	AT4G16141_AT5G58420
AT2G26150	HSFA2	AT3G05020	ACP1	Elongation_Atrichoblast	-0.017116323	0.017116323	4.5679732924968206e-10	9.340276443938032	Atrichoblast	AT2G26150_AT3G05020
AT1G74840	AT1G74840	AT1G43160	RAP2-6	Elongation_Atrichoblast	0.017115772	0.017115772	3.869151864571278e-12	11.412384223845326	Atrichoblast	AT1G74840_AT1G43160
AT2G23380	CLF	AT1G04250	IAA17	Elongation_Atrichoblast	-0.017115597	0.017115597	5.942048935657142e-15	14.22606377589177	Atrichoblast	AT2G23380_AT1G04250
AT3G57230	AGL16	AT5G20920	EIF2B	Elongation_Atrichoblast	-0.01711502	0.01711502	3.050166507713643e-11	10.515676451995047	Atrichoblast	AT3G57230_AT5G20920
AT1G27730	ZAT10	AT1G27400	RPL17A	Elongation_Atrichoblast	0.017114667	0.017114667	2.4574916320128477e-12	11.609507952306338	Atrichoblast	AT1G27730_AT1G27400
AT1G34370	STOP1	AT4G32150	VAMP711	Elongation_Atrichoblast	0.017113902	0.017113902	5.2792894527979546e-11	10.27742452585532	Atrichoblast	AT1G34370_AT4G32150
AT2G33710	AT2G33710	AT3G53420	PIP2-1	Elongation_Atrichoblast	-0.017113455	0.017113455	4.124810638761244e-13	12.384595984187692	Atrichoblast	AT2G33710_AT3G53420
AT3G62420	BZIP53	AT1G79075	AT1G79075	Elongation_Atrichoblast	0.017112598	0.017112598	2.089620008741106e-19	18.67993268188461	Atrichoblast	AT3G62420_AT1G79075
AT5G66320	GATA5	AT1G47640	AT1G47640	Elongation_Atrichoblast	-0.017111	0.017111	2.0751194125486094e-5	4.682956906798271	Atrichoblast	AT5G66320_AT1G47640
AT2G24570	WRKY17	AT3G27890	NQR	Elongation_Atrichoblast	-0.017110493	0.017110493	2.2705370257684872e-14	13.64387141164197	Atrichoblast	AT2G24570_AT3G27890
AT2G18160	BZIP2	AT1G11545	XTH8	Elongation_Atrichoblast	0.0171097	0.0171097	2.7303229822807853e-16	15.563785975257625	Atrichoblast	AT2G18160_AT1G11545
AT3G07340	BHLH62	AT4G34870	CYP18-4	Elongation_Atrichoblast	0.017109506	0.017109506	4.169429267900997e-13	12.3799233893344	Atrichoblast	AT3G07340_AT4G34870
AT5G47220	ERF2	AT1G70600	RPL27AC	Elongation_Atrichoblast	0.017109327	0.017109327	1.1638563456015077e-14	13.934100621200471	Atrichoblast	AT5G47220_AT1G70600
AT5G11260	HY5	AT5G54680	ILR3	Elongation_Atrichoblast	0.017109249	0.017109249	6.625028912427985e-14	13.178812222073338	Atrichoblast	AT5G11260_AT5G54680
AT5G02030	BLH9	AT1G02780	RPL19A	Elongation_Atrichoblast	-0.017108439	0.017108439	4.888710421046349e-9	8.310805687069626	Atrichoblast	AT5G02030_AT1G02780
AT1G74930	ERF018	AT3G09500	RPL35A	Elongation_Atrichoblast	0.017108124	0.017108124	7.705052654506982e-10	9.113224389069677	Atrichoblast	AT1G74930_AT3G09500
AT1G49480	REM19	AT1G61790	OST3B	Elongation_Atrichoblast	0.01710803	0.01710803	1.3822431509862554e-15	14.859415553312717	Atrichoblast	AT1G49480_AT1G61790
AT5G61590	ERF107	AT5G05610	AL1	Elongation_Atrichoblast	0.017107861	0.017107861	2.3894493872019386e-9	8.621702164177172	Atrichoblast	AT5G61590_AT5G05610
AT5G47370	HAT2	AT1G10170	ATNFXL1	Elongation_Atrichoblast	-0.017107852	0.017107852	1.0234881938097653e-6	5.989917162667175	Atrichoblast	AT5G47370_AT1G10170
AT2G17410	ARID3	AT4G15610	AT4G15610	Elongation_Atrichoblast	-0.017107759	0.017107759	9.043671049835285e-9	8.043655242859131	Atrichoblast	AT2G17410_AT4G15610
AT2G45050	GATA2	AT1G23720	AT1G23720	Elongation_Atrichoblast	-0.017105086	0.017105086	9.91112422772237e-8	7.00387708030745	Atrichoblast	AT2G45050_AT1G23720
AT3G49530	NAC062	AT1G19900	AT1G19900	Elongation_Atrichoblast	-0.017104657	0.017104657	2.5876329385414573e-13	12.587097329267618	Atrichoblast	AT3G49530_AT1G19900
AT4G12020	WRKY19	AT3G29035	NAC59	Elongation_Atrichoblast	0.017103765	0.017103765	6.496054663402322e-16	15.187350329223454	Atrichoblast	AT4G12020_AT3G29035
AT4G37850	BHLH25	AT1G26850	AT1G26850	Elongation_Atrichoblast	-0.01710313	0.01710313	9.256175656549953e-10	9.033568412272977	Atrichoblast	AT4G37850_AT1G26850
AT1G53170	ERF8	AT1G26630	ELF5A-2	Elongation_Atrichoblast	-0.017102063	0.017102063	9.556935933686645e-11	10.019681325337862	Atrichoblast	AT1G53170_AT1G26630
AT1G80840	WRKY40	AT3G12610	DRT100	Elongation_Atrichoblast	0.017101692	0.017101692	1.4013166589150163e-13	12.853463715049672	Atrichoblast	AT1G80840_AT3G12610
AT1G19210	ERF017	AT3G53420	PIP2-1	Elongation_Atrichoblast	0.017101519	0.017101519	7.169538395715801e-16	15.144508805091883	Atrichoblast	AT1G19210_AT3G53420
AT4G34410	ERF109	AT4G39350	CESA2	Elongation_Atrichoblast	-0.017101508	0.017101508	3.450884883784795e-13	12.462069527863221	Atrichoblast	AT4G34410_AT4G39350
AT1G71260	WHY2	AT2G37600	RPL36A	Elongation_Atrichoblast	0.01710111	0.01710111	2.2284267862493666e-17	16.652001629852528	Atrichoblast	AT1G71260_AT2G37600
AT4G11140	CRF1	AT2G05220	RPS17B	Elongation_Atrichoblast	0.017099546	0.017099546	1.011100958957277e-7	6.995205477713695	Atrichoblast	AT4G11140_AT2G05220
AT2G28340	GATA13	AT4G31985	RPL39A	Elongation_Atrichoblast	0.01709946	0.01709946	3.1142578393976977e-13	12.506645433645872	Atrichoblast	AT2G28340_AT4G31985
AT2G22540	SVP	AT5G17330	GAD1	Elongation_Atrichoblast	-0.017099168	0.017099168	7.239787480246012e-17	16.140274182077864	Atrichoblast	AT2G22540_AT5G17330
AT3G13445	TBP1	AT5G15230	GASA4	Elongation_Atrichoblast	0.017099	0.017099	5.649854753867925e-12	11.247962716853923	Atrichoblast	AT3G13445_AT5G15230
AT3G24120	AT3G24120	AT3G50830	COR413PM2	Elongation_Atrichoblast	0.017098157	0.017098157	3.359676924604013e-19	18.47370248350533	Atrichoblast	AT3G24120_AT3G50830
AT2G40950	BZIP17	AT1G26880	RPL34A	Elongation_Atrichoblast	0.0170979	0.0170979	1.4475333605720502e-10	9.839371418519075	Atrichoblast	AT2G40950_AT1G26880
AT2G30250	WRKY25	AT1G05850	CTL1	Elongation_Atrichoblast	0.017097818	0.017097818	1.6101903938956303e-9	8.793122768608223	Atrichoblast	AT2G30250_AT1G05850
AT5G47660	AT5G47660	AT2G47320	CYP21-3	Elongation_Atrichoblast	0.017097436	0.017097436	6.122304171839583e-6	5.213085097334259	Atrichoblast	AT5G47660_AT2G47320
AT1G77200	ERF037	AT3G13882	AT3G13882	Elongation_Atrichoblast	0.017097414	0.017097414	6.233657423941734e-13	12.205257068433866	Atrichoblast	AT1G77200_AT3G13882
AT3G46640	PCL1	AT3G01290	HIR3	Elongation_Atrichoblast	0.017097278	0.017097278	2.6362426974119954e-13	12.579014610278751	Atrichoblast	AT3G46640_AT3G01290
AT5G54680	ILR3	AT1G12110	NPF6.3	Elongation_Atrichoblast	-0.01709716	0.01709716	1.2938725894743193e-10	9.888108487510106	Atrichoblast	AT5G54680_AT1G12110
AT5G06800	AT5G06800	AT4G12545	AIR1B	Elongation_Atrichoblast	0.017095862	0.017095862	1.0952560764278849e-7	6.960484328698265	Atrichoblast	AT5G06800_AT4G12545
AT5G05550	AT5G05550	AT3G53870	RPS3B	Elongation_Atrichoblast	0.017095322	0.017095322	3.475013029639759e-8	7.459043562673856	Atrichoblast	AT5G05550_AT3G53870
AT1G19000	AT1G19000	AT2G04780	FLA7	Elongation_Atrichoblast	0.017095163	0.017095163	1.1108316292548877e-14	13.954351762865514	Atrichoblast	AT1G19000_AT2G04780
AT1G10120	BHLH74	AT1G23720	AT1G23720	Elongation_Atrichoblast	-0.017095061	0.017095061	2.7123275491706413e-9	8.56665786487593	Atrichoblast	AT1G10120_AT1G23720
AT5G06839	TGA10	AT1G01620	PIP1-3	Elongation_Atrichoblast	-0.017094994	0.017094994	5.758692873113641e-21	20.239676082968405	Atrichoblast	AT5G06839_AT1G01620
AT3G01330	E2FF	AT5G58375	AT5G58375	Elongation_Atrichoblast	-0.017094638	0.017094638	6.932451359054302e-11	10.159113168929101	Atrichoblast	AT3G01330_AT5G58375
AT4G04450	WRKY42	AT2G18160	BZIP2	Elongation_Atrichoblast	0.017093685	0.017093685	5.030043307687575e-14	13.298428275737558	Atrichoblast	AT4G04450_AT2G18160
AT1G26960	ATHB-23	AT2G21660	RBG7	Elongation_Atrichoblast	-0.017092738	0.017092738	3.7961983358831153e-7	6.420651105536255	Atrichoblast	AT1G26960_AT2G21660
AT3G28910	MYB30	AT4G33790	FAR3	Elongation_Atrichoblast	0.017092412	0.017092412	2.0075217225733996e-5	4.69733974670048	Atrichoblast	AT3G28910_AT4G33790
AT2G24260	BHLH66	AT3G16240	TIP2-1	Elongation_Atrichoblast	-0.017090933	0.017090933	1.8743140326464554e-14	13.727157643320325	Atrichoblast	AT2G24260_AT3G16240
AT3G51080	GATA6	AT2G09990	RPS16A	Elongation_Atrichoblast	0.017090218	0.017090218	5.898765198399287e-10	9.229238890670832	Atrichoblast	AT3G51080_AT2G09990
AT3G61150	HDG1	AT1G02780	RPL19A	Elongation_Atrichoblast	-0.017090173	0.017090173	1.1418815895700365e-6	5.942378929069651	Atrichoblast	AT3G61150_AT1G02780
AT1G36060	ERF055	AT4G20260	PCAP1	Elongation_Atrichoblast	-0.017089335	0.017089335	2.5376163638496107e-10	9.595574033800276	Atrichoblast	AT1G36060_AT4G20260
AT4G27900	AT4G27900	AT3G17210	HS1	Elongation_Atrichoblast	-0.017089097	0.017089097	2.1163038319806516e-5	4.674421981684047	Atrichoblast	AT4G27900_AT3G17210
AT2G42300	BHLH48	AT5G07860	AT5G07860	Elongation_Atrichoblast	-0.017088903	0.017088903	2.8374919144276756e-9	8.547065367340476	Atrichoblast	AT2G42300_AT5G07860
AT1G55110	IDD7	AT5G16780	DOT2	Elongation_Atrichoblast	-0.017088853	0.017088853	4.517136721648804e-8	7.345136764307097	Atrichoblast	AT1G55110_AT5G16780
AT1G68150	WRKY9	AT2G20760	AT2G20760	Elongation_Atrichoblast	0.0170888	0.0170888	1.9183399439377467e-11	10.717074430171364	Atrichoblast	AT1G68150_AT2G20760
AT2G23340	ERF008	AT3G53420	PIP2-1	Elongation_Atrichoblast	-0.017086755	0.017086755	1.0880411754387607e-10	9.963354669042733	Atrichoblast	AT2G23340_AT3G53420
AT2G40620	BZIP18	AT3G54770	ARP1	Elongation_Atrichoblast	0.017086688	0.017086688	1.0104793498046902e-12	11.995472557316921	Atrichoblast	AT2G40620_AT3G54770
AT2G45050	GATA2	AT3G55280	RPL23AB	Elongation_Atrichoblast	0.017086523	0.017086523	2.230673220378844e-13	12.651564046471362	Atrichoblast	AT2G45050_AT3G55280
AT3G15210	ERF4	AT2G20630	PPC3-1.2	Elongation_Atrichoblast	0.017086146	0.017086146	1.6679709090755132e-5	4.7778115281216325	Atrichoblast	AT3G15210_AT2G20630
AT1G22190	RAP2-13	AT5G05410	DREB2A	Elongation_Atrichoblast	0.017085992	0.017085992	2.7671995458028194e-13	12.557959522277066	Atrichoblast	AT1G22190_AT5G05410
AT4G31550	WRKY11	AT4G30670	AT4G30670	Elongation_Atrichoblast	0.017085942	0.017085942	3.17167958013425e-11	10.498710693866578	Atrichoblast	AT4G31550_AT4G30670
AT4G36900	RAP2-10	AT1G30630	AT1G30630	Elongation_Atrichoblast	-0.017085878	0.017085878	1.8633024725951394e-13	12.729716639727314	Atrichoblast	AT4G36900_AT1G30630
AT1G80840	WRKY40	AT4G14960	TUBA6	Elongation_Atrichoblast	0.017084653000000002	0.017084653000000002	1.7299559538766785e-19	18.761964954230642	Atrichoblast	AT1G80840_AT4G14960
AT1G35460	BHLH80	AT2G34300	AT2G34300	Elongation_Atrichoblast	-0.017083332	0.017083332	8.163495333461118e-14	13.088123851171494	Atrichoblast	AT1G35460_AT2G34300
AT5G18270	ANAC087	AT5G42020	BIP	Elongation_Atrichoblast	-0.01708321	0.01708321	1.7224609899647733e-11	10.763850605144508	Atrichoblast	AT5G18270_AT5G42020
AT2G18350	ZHD6	AT4G09460	MYB6	Elongation_Atrichoblast	0.017083175	0.017083175	1.459539682056014e-16	15.835784092889957	Atrichoblast	AT2G18350_AT4G09460
AT5G13080	WRKY75	AT3G04120	GAPC1	Elongation_Atrichoblast	0.0170831	0.0170831	2.6970651157517666e-15	14.569108568166946	Atrichoblast	AT5G13080_AT3G04120
AT5G02030	BLH9	AT4G12545	AIR1B	Elongation_Atrichoblast	-0.017082162	0.017082162	1.3249419179634094e-9	8.877803159659909	Atrichoblast	AT5G02030_AT4G12545
AT1G19700	BLH10	AT3G50830	COR413PM2	Elongation_Atrichoblast	0.017081777	0.017081777	2.0992437525342357e-19	18.677937130624663	Atrichoblast	AT1G19700_AT3G50830
AT4G27900	AT4G27900	AT2G21580	RPS25B	Elongation_Atrichoblast	0.017081764	0.017081764	4.762619679992725e-12	11.322154097781969	Atrichoblast	AT4G27900_AT2G21580
AT4G25560	LAF1	AT4G33740	AT4G33740	Elongation_Atrichoblast	-0.017081538	0.017081538	1.8601806840709686e-9	8.730444869607963	Atrichoblast	AT4G25560_AT4G33740
AT5G23930	AT5G23930	AT3G05020	ACP1	Elongation_Atrichoblast	0.017081352	0.017081352	8.368187396001496e-15	14.077368602838881	Atrichoblast	AT5G23930_AT3G05020
AT2G30250	WRKY25	AT3G23690	BHLH77	Elongation_Atrichoblast	0.017081078	0.017081078	3.3412098488139923e-10	9.476096247103584	Atrichoblast	AT2G30250_AT3G23690
AT3G28730	SSRP1	AT5G44020	AT5G44020	Elongation_Atrichoblast	0.017080996	0.017080996	5.375467501726646e-12	11.269583759395418	Atrichoblast	AT3G28730_AT5G44020
AT4G09460	MYB6	AT2G31090	AT2G31090	Elongation_Atrichoblast	0.017080719	0.017080719	7.943325697620351e-10	9.099997629849028	Atrichoblast	AT4G09460_AT2G31090
AT2G02470	AL6	AT3G28940	AIG2B	Elongation_Atrichoblast	0.017080242	0.017080242	4.32687698317838e-9	8.363825451990152	Atrichoblast	AT2G02470_AT3G28940
AT4G00730	ANL2	AT5G58710	CYP20-1	Elongation_Atrichoblast	0.017079974	0.017079974	1.8274982305415227e-14	13.738143034871566	Atrichoblast	AT4G00730_AT5G58710
AT1G72050	TFIIIA	AT1G29050	TBL38	Elongation_Atrichoblast	-0.017079122	0.017079122	2.434093870230258e-15	14.613662677323326	Atrichoblast	AT1G72050_AT1G29050
AT3G49530	NAC062	AT5G36180	SCPL1	Elongation_Atrichoblast	-0.017078845	0.017078845	1.1124461710078628e-9	8.953720994459246	Atrichoblast	AT3G49530_AT5G36180
AT2G37120	S1FA2	AT1G76090	SMT3	Elongation_Atrichoblast	0.017078362	0.017078362	5.273525691252441e-16	15.277898933878006	Atrichoblast	AT2G37120_AT1G76090
AT3G01970	WRKY45	AT3G17420	GPK1	Elongation_Atrichoblast	0.017077645	0.017077645	3.746438572778092e-9	8.42638138377113	Atrichoblast	AT3G01970_AT3G17420
AT4G13480	AtMYB79	AT4G30170	PER45	Elongation_Atrichoblast	-0.017077435	0.017077435	6.528188127152832e-8	7.185207338720017	Atrichoblast	AT4G13480_AT4G30170
AT1G01720	NAC002	AT2G21580	RPS25B	Elongation_Atrichoblast	0.017077204	0.017077204	4.309822214215215e-8	7.365540644683307	Atrichoblast	AT1G01720_AT2G21580
AT5G11260	HY5	AT3G57230	AGL16	Elongation_Atrichoblast	0.017076408	0.017076408	2.0573763511157864e-18	17.686686256549116	Atrichoblast	AT5G11260_AT3G57230
AT5G47660	AT5G47660	AT3G24830	RPL13AB	Elongation_Atrichoblast	0.017076164	0.017076164	2.4670159910393324e-13	12.60782803543218	Atrichoblast	AT5G47660_AT3G24830
AT3G53370	S1FA1	AT5G22440	RPL10AC	Elongation_Atrichoblast	0.017076153	0.017076153	8.059095684849932e-14	13.093713687861595	Atrichoblast	AT3G53370_AT5G22440
AT2G30130	LBD12	AT4G34050	CCoAOMT1	Elongation_Atrichoblast	-0.01707482	0.01707482	6.058564540887118e-11	10.217630261282322	Atrichoblast	AT2G30130_AT4G34050
AT5G11260	HY5	AT5G48010	THAS1	Elongation_Atrichoblast	0.017074741	0.017074741	6.366375386800015e-12	11.196107757230987	Atrichoblast	AT5G11260_AT5G48010
AT5G13180	NAC083	AT5G12250	TUBB6	Elongation_Atrichoblast	-0.017074198	0.017074198	1.5255006750363273e-11	10.816587595845574	Atrichoblast	AT5G13180_AT5G12250
AT5G64220	CAMTA2	AT4G34870	CYP18-4	Elongation_Atrichoblast	-0.017072832	0.017072832	6.352823975478914e-13	12.197033177961963	Atrichoblast	AT5G64220_AT4G34870
AT5G65050	AGL31	AT3G55770	AT3G55770	Elongation_Atrichoblast	0.01707262	0.01707262	1.2499812425338038e-12	11.903096504052092	Atrichoblast	AT5G65050_AT3G55770
AT1G05805	BHLH128	AT3G29780	RALFL27	Elongation_Atrichoblast	-0.017071612	0.017071612	4.3414323763013354e-12	11.362366959314318	Atrichoblast	AT1G05805_AT3G29780
AT1G71130	ERF070	AT3G20370	AT3G20370	Elongation_Atrichoblast	-0.017070841	0.017070841	1.9606675386504814e-8	7.707596041401209	Atrichoblast	AT1G71130_AT3G20370
AT1G69810	WRKY36	AT3G28550	AT3G28550	Elongation_Atrichoblast	-0.017070593	0.017070593	2.5131964327146656e-10	9.599773565402636	Atrichoblast	AT1G69810_AT3G28550
AT2G40620	BZIP18	AT4G39350	CESA2	Elongation_Atrichoblast	-0.01707027	0.01707027	1.1317087043111624e-13	12.946265343810396	Atrichoblast	AT2G40620_AT4G39350
AT1G75430	BLH11	AT5G15180	PER56	Elongation_Atrichoblast	0.017070098	0.017070098	3.058638464122794e-7	6.5144718542725	Atrichoblast	AT1G75430_AT5G15180
AT1G70000	AT1G70000	AT2G01250	RPL7B	Elongation_Atrichoblast	0.01706959	0.01706959	6.145932138210658e-12	11.211412239420245	Atrichoblast	AT1G70000_AT2G01250
AT5G02840	RVE4	AT4G30530	GGP1	Elongation_Atrichoblast	0.017069547	0.017069547	3.743671972059156e-15	14.426702212008125	Atrichoblast	AT5G02840_AT4G30530
AT1G29160	DOF1.5	AT1G45130	BGAL5	Elongation_Atrichoblast	-0.017069072	0.017069072	6.307992213983635e-11	10.200108851396722	Atrichoblast	AT1G29160_AT1G45130
AT1G76890	GT-2	AT3G06650	ACLB-1	Elongation_Atrichoblast	-0.017068733	0.017068733	7.761692105077659e-15	14.110043589078344	Atrichoblast	AT1G76890_AT3G06650
AT2G18160	BZIP2	AT5G24090	CHIB1	Elongation_Atrichoblast	-0.017068584	0.017068584	4.399498231157318e-10	9.356596852574238	Atrichoblast	AT2G18160_AT5G24090
AT2G47520	ERF071	AT1G53830	PME2	Elongation_Atrichoblast	-0.01706731	0.01706731	1.7063208388217225e-8	7.767939305273332	Atrichoblast	AT2G47520_AT1G53830
AT2G30590	WRKY21	AT4G25740	RPS10A	Elongation_Atrichoblast	0.01706647	0.01706647	2.0059742719276205e-13	12.697674641421044	Atrichoblast	AT2G30590_AT4G25740
AT1G70000	AT1G70000	AT5G37740	AT5G37740	Elongation_Atrichoblast	-0.01706636	0.01706636	1.7401782012278085e-13	12.759406275943174	Atrichoblast	AT1G70000_AT5G37740
AT3G01470	HAT5	AT5G44020	AT5G44020	Elongation_Atrichoblast	0.0170659	0.0170659	6.827034286569285e-11	10.165767916039425	Atrichoblast	AT3G01470_AT5G44020
AT2G34140	CDF4	AT5G27700	RPS21C	Elongation_Atrichoblast	-0.017065737	0.017065737	1.3533282860746235e-5	4.868596840847415	Atrichoblast	AT2G34140_AT5G27700
AT2G46510	AIB	AT1G23720	AT1G23720	Elongation_Atrichoblast	-0.017065685	0.017065685	3.651494322878984e-11	10.43752937023662	Atrichoblast	AT2G46510_AT1G23720
AT1G74840	AT1G74840	AT4G01410	AT4G01410	Elongation_Atrichoblast	0.017064229	0.017064229	2.9327214163217224e-14	13.532729189355086	Atrichoblast	AT1G74840_AT4G01410
AT4G32730	PC-MYB1	AT3G19820	DIM	Elongation_Atrichoblast	0.01706418	0.01706418	9.196385454308912e-12	11.036382834143607	Atrichoblast	AT4G32730_AT3G19820
AT3G50260	ERF011	AT1G24360	AT1G24360	Elongation_Atrichoblast	-0.017064143	0.017064143	3.240239239646447e-13	12.489422922934585	Atrichoblast	AT3G50260_AT1G24360
AT2G28340	GATA13	AT4G20830	AT4G20830	Elongation_Atrichoblast	-0.017063534000000002	0.017063534000000002	1.6248775741042448e-15	14.789179355235209	Atrichoblast	AT2G28340_AT4G20830
AT3G53600	AT3G53600	AT5G56670	RPS30A	Elongation_Atrichoblast	-0.017062413	0.017062413	1.8371361354577502e-14	13.73585866041304	Atrichoblast	AT3G53600_AT5G56670
AT2G28710	AT2G28710	AT5G56540	AGP14	Elongation_Atrichoblast	0.017060583	0.017060583	1.9125917957922297e-8	7.718377711494968	Atrichoblast	AT2G28710_AT5G56540
AT3G46640	PCL1	AT4G30190	HA2	Elongation_Atrichoblast	0.017059756	0.017059756	1.5009508634932045e-12	11.82363352498728	Atrichoblast	AT3G46640_AT4G30190
AT4G27950	CRF4	AT2G39530	AT2G39530	Elongation_Atrichoblast	-0.01705799	0.01705799	0.0024572329316715287	2.60955367292785	Atrichoblast	AT4G27950_AT2G39530
AT5G67300	MYB44	AT5G46890	AT5G46890	Elongation_Atrichoblast	-0.017057868	0.017057868	9.288983800535726e-8	7.032031794505749	Atrichoblast	AT5G67300_AT5G46890
AT4G02020	EZA1	AT1G06120	AT1G06120	Elongation_Atrichoblast	0.017057272	0.017057272	9.788387583854857e-13	12.009288842528578	Atrichoblast	AT4G02020_AT1G06120
AT4G34410	ERF109	AT3G42790	AL3	Elongation_Atrichoblast	0.017057238	0.017057238	2.2602754278472684e-11	10.645838636292453	Atrichoblast	AT4G34410_AT3G42790
AT1G76890	GT-2	AT1G05620	URH2	Elongation_Atrichoblast	-0.017057128	0.017057128	1.7650970878239197e-6	5.75323140158123	Atrichoblast	AT1G76890_AT1G05620
AT5G13180	NAC083	AT2G25810	TIP4-1	Elongation_Atrichoblast	-0.017057007	0.017057007	2.382305209906721e-7	6.623002599491763	Atrichoblast	AT5G13180_AT2G25810
AT5G17300	RVE1	AT5G39320	UGD4	Elongation_Atrichoblast	-0.017056165	0.017056165	4.288978581116817e-7	6.367646122594222	Atrichoblast	AT5G17300_AT5G39320
AT5G08130	BIM1	AT1G56340	CRT1	Elongation_Atrichoblast	0.017055118	0.017055118	3.796074194260572e-16	15.420665307877236	Atrichoblast	AT5G08130_AT1G56340
AT1G22640	MYB3	AT2G46410	CPC	Elongation_Atrichoblast	0.017054792	0.017054792	4.610360009351485e-21	20.33626516051704	Atrichoblast	AT1G22640_AT2G46410
AT4G36780	BEH2	AT3G09500	RPL35A	Elongation_Atrichoblast	0.01705451	0.01705451	9.386770395684542e-12	11.027483805028227	Atrichoblast	AT4G36780_AT3G09500
AT3G15210	ERF4	AT5G44380	AT5G44380	Elongation_Atrichoblast	0.017054496	0.017054496	2.0654796823357868e-10	9.684979072724602	Atrichoblast	AT3G15210_AT5G44380
AT1G49720	ABF1	AT4G34870	CYP18-4	Elongation_Atrichoblast	0.017054262	0.017054262	5.863243157969263e-14	13.231862094562516	Atrichoblast	AT1G49720_AT4G34870
AT1G75390	BZIP44	AT1G56700	AT1G56700	Elongation_Atrichoblast	0.017054256	0.017054256	2.9081390766413328e-12	11.536384827945874	Atrichoblast	AT1G75390_AT1G56700
AT1G42990	BZIP60	AT2G04390	RPS17A	Elongation_Atrichoblast	-0.017054025	0.017054025	4.740772421378043e-13	12.324150892289559	Atrichoblast	AT1G42990_AT2G04390
AT1G27730	ZAT10	AT3G02240	RGF7	Elongation_Atrichoblast	-0.017053388	0.017053388	4.422383010488549e-9	8.354343647072008	Atrichoblast	AT1G27730_AT3G02240
AT5G48560	BHLH78	AT4G30670	AT4G30670	Elongation_Atrichoblast	0.017052839	0.017052839	1.076741265720767e-12	11.967888642448724	Atrichoblast	AT5G48560_AT4G30670
AT4G17490	ERF6	AT2G22125	CSI1	Elongation_Atrichoblast	-0.017052757	0.017052757	3.447702346940503e-13	12.462470235498497	Atrichoblast	AT4G17490_AT2G22125
AT5G29000	PHL1	AT1G10170	ATNFXL1	Elongation_Atrichoblast	0.017052637	0.017052637	7.95858716854275e-8	7.099164022634844	Atrichoblast	AT5G29000_AT1G10170
AT5G10030	TGA4	AT2G20630	PPC3-1.2	Elongation_Atrichoblast	-0.017052256	0.017052256	4.169698442316457e-11	10.379895352597847	Atrichoblast	AT5G10030_AT2G20630
AT4G36240	GATA7	AT4G39200	RPS25E	Elongation_Atrichoblast	0.01705225	0.01705225	1.795029693007031e-8	7.7459283630174465	Atrichoblast	AT4G36240_AT4G39200
AT2G24260	BHLH66	AT1G08880	HTA5	Elongation_Atrichoblast	0.017051615	0.017051615	4.603870338334839e-16	15.33687691617575	Atrichoblast	AT2G24260_AT1G08880
AT2G01930	BPC1	AT1G74250	JJJ1	Elongation_Atrichoblast	0.017051348	0.017051348	8.9841335741865e-13	12.046523799700642	Atrichoblast	AT2G01930_AT1G74250
AT3G01470	HAT5	AT4G39350	CESA2	Elongation_Atrichoblast	-0.017051196	0.017051196	3.2152532397093775e-12	11.492784815499597	Atrichoblast	AT3G01470_AT4G39350
AT2G23320	WRKY15	AT5G13220	JAZ10	Elongation_Atrichoblast	-0.017050747	0.017050747	3.362191260754796e-14	13.47337758502867	Atrichoblast	AT2G23320_AT5G13220
AT2G35700	ERF038	AT5G63800	BGAL6	Elongation_Atrichoblast	-0.017050419	0.017050419	3.53232518414961e-9	8.451939322313892	Atrichoblast	AT2G35700_AT5G63800
AT4G16430	BHLH3	AT5G07860	AT5G07860	Elongation_Atrichoblast	0.017048059	0.017048059	6.458988756023746e-8	7.189835471487365	Atrichoblast	AT4G16430_AT5G07860
AT1G03800	ERF10	AT4G27090	RPL14B	Elongation_Atrichoblast	-0.017046973	0.017046973	1.175087194865026e-10	9.929929906291198	Atrichoblast	AT1G03800_AT4G27090
AT3G20310	ERF7	AT4G24190	HSP90-7	Elongation_Atrichoblast	-0.01704687	0.01704687	9.618873794755623e-11	10.016875773425275	Atrichoblast	AT3G20310_AT4G24190
AT5G41315	GL3	AT1G53830	PME2	Elongation_Atrichoblast	-0.017046655	0.017046655	2.8725066255734634e-11	10.541738960917597	Atrichoblast	AT5G41315_AT1G53830
AT1G20696	HMGB3	AT3G02240	RGF7	Elongation_Atrichoblast	-0.017046427	0.017046427	7.820018976232808e-10	9.106792193070177	Atrichoblast	AT1G20696_AT3G02240
AT4G11080	HMGB13	AT3G61430	PIP1-1	Elongation_Atrichoblast	-0.017045261	0.017045261	1.0262628352129459e-10	9.988741398225928	Atrichoblast	AT4G11080_AT3G61430
AT4G16141	AT4G16141	AT1G22780	RPS18C	Elongation_Atrichoblast	0.017045064	0.017045064	1.5124163599501954e-12	11.820328633479784	Atrichoblast	AT4G16141_AT1G22780
AT1G77450	NAC032	AT1G65845	AT1G65845	Elongation_Atrichoblast	-0.017043937	0.017043937	2.3367404448458055e-12	11.631389524506105	Atrichoblast	AT1G77450_AT1G65845
AT2G42300	BHLH48	AT3G52590	RPL40B	Elongation_Atrichoblast	0.017043922	0.017043922	2.5087944447264066e-11	10.600534920661527	Atrichoblast	AT2G42300_AT3G52590
AT3G20770	EIN3	AT3G29780	RALFL27	Elongation_Atrichoblast	-0.017043464	0.017043464	4.381943073194241e-10	9.358333268755734	Atrichoblast	AT3G20770_AT3G29780
AT4G34410	ERF109	AT3G28730	SSRP1	Elongation_Atrichoblast	0.017043406	0.017043406	2.3534215609494833e-13	12.628300272060802	Atrichoblast	AT4G34410_AT3G28730
AT1G13260	RAV1	AT2G43820	UGT74F2	Elongation_Atrichoblast	0.017043373	0.017043373	4.24622970600546e-7	6.371996515739438	Atrichoblast	AT1G13260_AT2G43820
AT1G19210	ERF017	AT1G61790	OST3B	Elongation_Atrichoblast	0.017043153	0.017043153	3.0447971149146845e-12	11.516441640570857	Atrichoblast	AT1G19210_AT1G61790
AT2G35940	BLH1	AT2G43590	AT2G43590	Elongation_Atrichoblast	-0.017042981	0.017042981	1.818638999372097e-8	7.740253500024004	Atrichoblast	AT2G35940_AT2G43590
AT3G15210	ERF4	AT1G04680	AT1G04680	Elongation_Atrichoblast	0.017042745	0.017042745	1.1596988059919971e-12	11.935654789980498	Atrichoblast	AT3G15210_AT1G04680
AT1G07640	OBP2	AT4G30280	XTH18	Elongation_Atrichoblast	-0.017042518	0.017042518	1.5137139138321057e-18	17.819956197084494	Atrichoblast	AT1G07640_AT4G30280
AT5G15150	HAT7	AT3G53740	RPL36B	Elongation_Atrichoblast	-0.017041737	0.017041737	8.928238613425831e-8	7.049234211427401	Atrichoblast	AT5G15150_AT3G53740
AT1G44830	ERF014	AT4G30280	XTH18	Elongation_Atrichoblast	0.017041527	0.017041527	1.1510733349573415e-6	5.938897006558972	Atrichoblast	AT1G44830_AT4G30280
AT1G32870	ANAC13	AT5G25890	IAA28	Elongation_Atrichoblast	-0.017040359	0.017040359	1.8838100575124656e-14	13.724962888768626	Atrichoblast	AT1G32870_AT5G25890
AT1G26960	ATHB-23	AT2G02180	TOM3	Elongation_Atrichoblast	0.01703994	0.01703994	3.370369195097961e-14	13.472322523279532	Atrichoblast	AT1G26960_AT2G02180
AT4G32730	PC-MYB1	AT1G41830	SKS6	Elongation_Atrichoblast	0.017039442	0.017039442	2.04231437485102e-15	14.689877405856194	Atrichoblast	AT4G32730_AT1G41830
AT3G12130	AT3G12130	AT2G18980	PER16	Elongation_Atrichoblast	-0.017038906	0.017038906	4.2794111289866866e-10	9.368615988236055	Atrichoblast	AT3G12130_AT2G18980
AT3G09735	S1FA3	AT3G52770	ZPR3	Elongation_Atrichoblast	0.017038664	0.017038664	7.768786642083866e-11	10.109646805625891	Atrichoblast	AT3G09735_AT3G52770
AT5G04760	AT5G04760	AT5G48580	FKBP15-2	Elongation_Atrichoblast	0.017037317	0.017037317	7.087973037974579e-9	8.149477943135839	Atrichoblast	AT5G04760_AT5G48580
AT5G59570	BOA	AT2G16510	VHA-c3	Elongation_Atrichoblast	-0.017036853	0.017036853	6.970596852801296e-8	7.156730034128611	Atrichoblast	AT5G59570_AT2G16510
AT1G53320	TULP7	AT1G70600	RPL27AC	Elongation_Atrichoblast	-0.017036738	0.017036738	2.3764046899130884e-13	12.62407959920001	Atrichoblast	AT1G53320_AT1G70600
AT3G10800	BZIP28	AT4G18030	AT4G18030	Elongation_Atrichoblast	0.017036522	0.017036522	3.0843903511059374e-14	13.510830664147855	Atrichoblast	AT3G10800_AT4G18030
AT5G52660	RVE6	AT2G20880	ERF053	Elongation_Atrichoblast	0.017036108	0.017036108	3.962661799706529e-18	17.40201299170539	Atrichoblast	AT5G52660_AT2G20880
AT3G02990	HSFA1E	AT2G17080	AT2G17080	Elongation_Atrichoblast	-0.017035814	0.017035814	3.6970270308411243e-16	15.432147374067892	Atrichoblast	AT3G02990_AT2G17080
AT3G27650	LBD25	AT4G39200	RPS25E	Elongation_Atrichoblast	-0.017035618	0.017035618	6.538974977617389e-10	9.184490324527966	Atrichoblast	AT3G27650_AT4G39200
AT1G18860	WRKY61	AT1G27950	LTPG1	Elongation_Atrichoblast	0.017034642	0.017034642	2.530378621107638e-13	12.596814490383435	Atrichoblast	AT1G18860_AT1G27950
AT5G41410	BEL1	AT2G40620	BZIP18	Elongation_Atrichoblast	-0.01703376	0.01703376	3.066558235311143e-9	8.513348783451905	Atrichoblast	AT5G41410_AT2G40620
AT3G60530	GATA4	AT5G43350	PHT1-1	Elongation_Atrichoblast	-0.017033344	0.017033344	4.392174120529979e-10	9.35732045132517	Atrichoblast	AT3G60530_AT5G43350
AT2G40620	BZIP18	AT3G28345	ABCB15	Elongation_Atrichoblast	-0.0170313	0.0170313	4.0289118875923926e-8	7.39481223053936	Atrichoblast	AT2G40620_AT3G28345
AT4G14770	TCX2	AT5G36180	SCPL1	Elongation_Atrichoblast	-0.017031293	0.017031293	2.1958678808997577e-14	13.658393793694763	Atrichoblast	AT4G14770_AT5G36180
AT1G69010	BIM2	AT3G53020	RPL24B	Elongation_Atrichoblast	0.017031077	0.017031077	1.6880609524817344e-13	12.772611875928044	Atrichoblast	AT1G69010_AT3G53020
AT5G14750	WER	AT5G17820	AT5G17820	Elongation_Atrichoblast	0.017030725	0.017030725	5.32354186486849e-7	6.273799326247824	Atrichoblast	AT5G14750_AT5G17820
AT1G30650	WRKY14	AT2G36620	RPL24A	Elongation_Atrichoblast	-0.017030215	0.017030215	1.3846622623710277e-6	5.858656143910328	Atrichoblast	AT1G30650_AT2G36620
AT4G37790	HAT22	AT2G43820	UGT74F2	Elongation_Atrichoblast	0.01702968	0.01702968	4.742989616312673e-9	8.323947826135193	Atrichoblast	AT4G37790_AT2G43820
AT1G68550	ERF118	AT3G57290	TIF3E1	Elongation_Atrichoblast	0.017029641	0.017029641	7.587487561602831e-15	14.119902007868143	Atrichoblast	AT1G68550_AT3G57290
AT1G79580	SMB	AT5G63800	BGAL6	Elongation_Atrichoblast	-0.017029315	0.017029315	5.3137237762507495e-11	10.274601025305497	Atrichoblast	AT1G79580_AT5G63800
AT1G22070	TGA3	AT2G39040	PER24	Elongation_Atrichoblast	-0.017028967	0.017028967	9.552371667099308e-6	5.019888788200664	Atrichoblast	AT1G22070_AT2G39040
AT1G22190	RAP2-13	AT5G44585	AT5G44585	Elongation_Atrichoblast	0.0170287	0.0170287	5.816493691097273e-10	9.235338738631164	Atrichoblast	AT1G22190_AT5G44585
AT3G50260	ERF011	AT3G05560	RPL22B	Elongation_Atrichoblast	-0.017028399	0.017028399	1.3044778545643576e-14	13.884563289290579	Atrichoblast	AT3G50260_AT3G05560
AT1G01010	NAC001	AT1G47480	CXE2	Elongation_Atrichoblast	0.017028334	0.017028334	7.660263355253504e-16	15.115756299327279	Atrichoblast	AT1G01010_AT1G47480
AT5G29000	PHL1	AT3G17210	HS1	Elongation_Atrichoblast	-0.017026884	0.017026884	6.112064950449447e-10	9.213812039335522	Atrichoblast	AT5G29000_AT3G17210
AT1G22640	MYB3	AT2G37130	PER21	Elongation_Atrichoblast	0.017025607	0.017025607	1.89625150744389e-9	8.722104060958383	Atrichoblast	AT1G22640_AT2G37130
AT5G13080	WRKY75	AT1G28290	AGP31	Elongation_Atrichoblast	0.017025132	0.017025132	1.1986732053666317e-14	13.921299202598208	Atrichoblast	AT5G13080_AT1G28290
AT4G18890	BEH3	AT5G20950	AT5G20950	Elongation_Atrichoblast	0.01702457	0.01702457	5.1120124443391805e-12	11.2914080976311	Atrichoblast	AT4G18890_AT5G20950
AT3G04060	anac046	AT2G20750	EXPB1	Elongation_Atrichoblast	-0.017024428	0.017024428	1.445641230092778e-12	11.839939474070231	Atrichoblast	AT3G04060_AT2G20750
AT4G37260	MYB73	AT2G33370	RPL23A	Elongation_Atrichoblast	-0.017024368	0.017024368	2.7857084005639834e-12	11.555064346151072	Atrichoblast	AT4G37260_AT2G33370
AT2G46510	AIB	AT1G53560	AT1G53560	Elongation_Atrichoblast	-0.017024055	0.017024055	1.7135006971791968e-14	13.766115714530866	Atrichoblast	AT2G46510_AT1G53560
AT5G57150	AT5G57150	AT2G43590	AT2G43590	Elongation_Atrichoblast	-0.017023915	0.017023915	2.6304579524376885e-10	9.579968635957771	Atrichoblast	AT5G57150_AT2G43590
AT2G23320	WRKY15	AT1G06120	AT1G06120	Elongation_Atrichoblast	-0.017023178	0.017023178	1.0787114051265916e-8	7.967094729483362	Atrichoblast	AT2G23320_AT1G06120
AT1G18330	RVE7	AT3G43810	CAM7	Elongation_Atrichoblast	-0.017023088	0.017023088	1.0361782239933312e-6	5.984565538953847	Atrichoblast	AT1G18330_AT3G43810
AT4G36780	BEH2	AT1G41830	SKS6	Elongation_Atrichoblast	-0.017022492	0.017022492	2.811210421693284e-10	9.551106645833308	Atrichoblast	AT4G36780_AT1G41830
AT2G30340	LBD13	AT1G10200	WLIM1	Elongation_Atrichoblast	-0.01702241	0.01702241	6.600942600588849e-17	16.18039404369985	Atrichoblast	AT2G30340_AT1G10200
AT3G04670	WRKY39	AT4G13340	LRX3	Elongation_Atrichoblast	0.017021388	0.017021388	1.7889998816089104e-10	9.74738968817304	Atrichoblast	AT3G04670_AT4G13340
AT2G44840	ERF13	AT5G01380	GT-3A	Elongation_Atrichoblast	0.017020956	0.017020956	5.756144618467602e-18	17.23986830330154	Atrichoblast	AT2G44840_AT5G01380
AT2G31180	MYB14	AT1G14320	RPL10A	Elongation_Atrichoblast	0.017020542	0.017020542	3.893099768895939e-9	8.409704466426774	Atrichoblast	AT2G31180_AT1G14320
AT3G16160	TCX8	AT3G14530	GGPPS9	Elongation_Atrichoblast	0.017020172	0.017020172	8.925642052088806e-8	7.049360533798394	Atrichoblast	AT3G16160_AT3G14530
AT4G14770	TCX2	AT5G44020	AT5G44020	Elongation_Atrichoblast	-0.017019553	0.017019553	2.72741684719375e-15	14.564248481199897	Atrichoblast	AT4G14770_AT5G44020
AT1G72740	AT1G72740	AT5G48870	LSM5	Elongation_Atrichoblast	0.017019058	0.017019058	3.120621689626951e-12	11.5057588773026	Atrichoblast	AT1G72740_AT5G48870
AT1G49720	ABF1	AT4G23400	PIP1-5	Elongation_Atrichoblast	-0.017018808	0.017018808	2.911189839673155e-13	12.535929473147839	Atrichoblast	AT1G49720_AT4G23400
AT2G30250	WRKY25	AT2G20750	EXPB1	Elongation_Atrichoblast	-0.017018504	0.017018504	4.3132238439822734e-10	9.365198002627595	Atrichoblast	AT2G30250_AT2G20750
AT3G04670	WRKY39	AT1G21310	EXT3	Elongation_Atrichoblast	0.01701765	0.01701765	8.801438536283675e-11	10.05544633951895	Atrichoblast	AT3G04670_AT1G21310
AT1G49480	REM19	AT1G22530	PATL2	Elongation_Atrichoblast	-0.017016958	0.017016958	2.8948193212131035e-7	6.538378537376566	Atrichoblast	AT1G49480_AT1G22530
AT4G01250	WRKY22	AT5G46890	AT5G46890	Elongation_Atrichoblast	-0.017016454	0.017016454	2.560937824720379e-4	3.591600965345953	Atrichoblast	AT4G01250_AT5G46890
AT1G33240	AT-GTL1	AT5G15020	SNL2	Elongation_Atrichoblast	0.017016172	0.017016172	1.0932155690862025e-16	15.961294191907955	Atrichoblast	AT1G33240_AT5G15020
AT5G65210	TGA1	AT4G34260	FUC95A	Elongation_Atrichoblast	-0.01701453	0.01701453	2.4356342453064734e-4	3.6133879283426436	Atrichoblast	AT5G65210_AT4G34260
AT1G53170	ERF8	AT1G18540	RPL6A	Elongation_Atrichoblast	0.017014045	0.017014045	1.900868155497657e-8	7.7210480048208	Atrichoblast	AT1G53170_AT1G18540
AT1G80840	WRKY40	AT3G58680	MBF1B	Elongation_Atrichoblast	0.017012587	0.017012587	5.240228194135652e-11	10.28064980055519	Atrichoblast	AT1G80840_AT3G58680
AT5G47230	ERF5	AT4G12520	AT4G12520	Elongation_Atrichoblast	-0.017012486	0.017012486	5.572460936607333e-9	8.253952967275781	Atrichoblast	AT5G47230_AT4G12520
AT1G74840	AT1G74840	AT1G11310	MLO2	Elongation_Atrichoblast	0.01701211	0.01701211	1.0601621739299635e-11	10.974627695248765	Atrichoblast	AT1G74840_AT1G11310
AT1G69780	ATHB-13	AT2G17560	HMGB4	Elongation_Atrichoblast	0.01701166	0.01701166	1.258276835835881e-12	11.900223798438347	Atrichoblast	AT1G69780_AT2G17560
AT2G44910	ATHB-4	AT5G62300	RPS20C	Elongation_Atrichoblast	0.017011493	0.017011493	1.975013663105048e-12	11.704429895586582	Atrichoblast	AT2G44910_AT5G62300
AT4G05100	AtMYB74	AT1G29025	AT1G29025	Elongation_Atrichoblast	-0.017011166	0.017011166	3.544622336596501e-13	12.450430030119698	Atrichoblast	AT4G05100_AT1G29025
AT1G61730	AT1G61730	AT4G15160	AT4G15160	Elongation_Atrichoblast	-0.017011108	0.017011108	1.8624935961819893e-6	5.729905211813284	Atrichoblast	AT1G61730_AT4G15160
AT1G29160	DOF1.5	AT3G23530	AT3G23530	Elongation_Atrichoblast	-0.017009934	0.017009934	1.02764103230892e-12	11.988158563271424	Atrichoblast	AT1G29160_AT3G23530
AT1G79580	SMB	AT3G23530	AT3G23530	Elongation_Atrichoblast	-0.017009808	0.017009808	2.514954344207271e-14	13.599469894599634	Atrichoblast	AT1G79580_AT3G23530
AT3G04060	anac046	AT2G01880	PAP7	Elongation_Atrichoblast	-0.017009588	0.017009588	2.0625843491390442e-9	8.685588281994235	Atrichoblast	AT3G04060_AT2G01880
AT2G28340	GATA13	AT4G00430	PIP1.4	Elongation_Atrichoblast	-0.017009364	0.017009364	7.74607660040643e-12	11.11091821262113	Atrichoblast	AT2G28340_AT4G00430
AT3G23690	BHLH77	AT2G22170	PLAT2	Elongation_Atrichoblast	0.017009148	0.017009148	8.634505235812379e-12	11.063762542811359	Atrichoblast	AT3G23690_AT2G22170
AT3G22760	TCX3	AT2G37130	PER21	Elongation_Atrichoblast	-0.017008808	0.017008808	2.5254558139693487e-12	11.59766022561418	Atrichoblast	AT3G22760_AT2G37130
AT4G30980	LRL2	AT2G37270	RPS5A	Elongation_Atrichoblast	0.017008193	0.017008193	5.731645629783593e-17	16.24172066855157	Atrichoblast	AT4G30980_AT2G37270
AT5G51990	DREB1D	AT1G19900	AT1G19900	Elongation_Atrichoblast	0.017007615	0.017007615	1.4483643953330787e-8	7.839122159842621	Atrichoblast	AT5G51990_AT1G19900
AT1G34190	NAC017	AT4G01630	EXPA17	Elongation_Atrichoblast	0.017007522	0.017007522	8.806406381296254e-10	9.055201277418135	Atrichoblast	AT1G34190_AT4G01630
AT5G61600	ERF104	AT4G00430	PIP1.4	Elongation_Atrichoblast	-0.017007336	0.017007336	1.9505720421388054e-13	12.70983800488792	Atrichoblast	AT5G61600_AT4G00430
AT2G25650	GPL1	AT4G30280	XTH18	Elongation_Atrichoblast	-0.017005293	0.017005293	1.8515727186922628e-13	12.732459226792173	Atrichoblast	AT2G25650_AT4G30280
AT2G03340	WRKY3	AT3G53890	RPS21B	Elongation_Atrichoblast	-0.017004378	0.017004378	3.684048031678222e-11	10.433674716217636	Atrichoblast	AT2G03340_AT3G53890
AT1G27730	ZAT10	AT3G20050	CCT1	Elongation_Atrichoblast	0.017003477	0.017003477	3.364316858661888e-12	11.473103108151179	Atrichoblast	AT1G27730_AT3G20050
AT1G25550	HHO3	AT1G05620	URH2	Elongation_Atrichoblast	0.01700325	0.01700325	3.7740150820778545e-4	3.423196368598724	Atrichoblast	AT1G25550_AT1G05620
AT4G01550	NAC69	AT3G59540	RPL38A	Elongation_Atrichoblast	-0.017001525	0.017001525	3.828705249349042e-9	8.416948066274003	Atrichoblast	AT4G01550_AT3G59540
AT1G34370	STOP1	AT5G19230	AT5G19230	Elongation_Atrichoblast	-0.016999852	0.016999852	2.511142888808394e-10	9.600128574401602	Atrichoblast	AT1G34370_AT5G19230
AT3G01220	ATHB-20	AT1G59940	ARR3	Elongation_Atrichoblast	0.016999058	0.016999058	2.130933869378828e-11	10.671430027812546	Atrichoblast	AT3G01220_AT1G59940
AT4G31800	WRKY18	AT3G60245	RPL37AC	Elongation_Atrichoblast	0.016998466	0.016998466	2.909176052964364e-16	15.536229996003751	Atrichoblast	AT4G31800_AT3G60245
AT5G39660	CDF2	AT1G56070	LOS1	Elongation_Atrichoblast	0.016997939	0.016997939	1.943150670126617e-11	10.71149352329748	Atrichoblast	AT5G39660_AT1G56070
AT4G17490	ERF6	AT5G15230	GASA4	Elongation_Atrichoblast	-0.016997227	0.016997227	2.7674419028551284e-14	13.557921487534793	Atrichoblast	AT4G17490_AT5G15230
AT4G17500	ERF1A	AT3G25520	ATL5	Elongation_Atrichoblast	0.016996777	0.016996777	3.333151232887455e-15	14.47714498093339	Atrichoblast	AT4G17500_AT3G25520
AT4G37260	MYB73	AT4G23400	PIP1-5	Elongation_Atrichoblast	-0.016996657	0.016996657	1.9884805553042102e-11	10.701478651479798	Atrichoblast	AT4G37260_AT4G23400
AT5G51990	DREB1D	AT3G43720	LTPG2	Elongation_Atrichoblast	-0.01699634	0.01699634	1.95765647680729e-13	12.708263514430707	Atrichoblast	AT5G51990_AT3G43720
AT1G27730	ZAT10	AT5G61790	CNX1	Elongation_Atrichoblast	0.016995769	0.016995769	6.950168528063852e-12	11.158004664486029	Atrichoblast	AT1G27730_AT5G61790
AT1G76890	GT-2	AT5G03760	CSLA9	Elongation_Atrichoblast	-0.016995447	0.016995447	2.925174544061479e-19	18.533848214620733	Atrichoblast	AT1G76890_AT5G03760
AT3G28730	SSRP1	AT3G17390	METK4	Elongation_Atrichoblast	-0.016995039	0.016995039	2.04063635356305e-13	12.690234380738032	Atrichoblast	AT3G28730_AT3G17390
AT5G20730	NPH4	AT3G28345	ABCB15	Elongation_Atrichoblast	0.016994795	0.016994795	1.5185726988885417e-7	6.818564412194594	Atrichoblast	AT5G20730_AT3G28345
AT5G11260	HY5	AT2G17360	RPS4A	Elongation_Atrichoblast	0.016993962	0.016993962	3.844352009545725e-15	14.415176852844281	Atrichoblast	AT5G11260_AT2G17360
AT2G25000	WRKY60	AT2G45220	PME17	Elongation_Atrichoblast	0.016993267	0.016993267	1.496922972294253e-13	12.82480054672992	Atrichoblast	AT2G25000_AT2G45220
AT1G74930	ERF018	AT5G40450	AT5G40450	Elongation_Atrichoblast	0.01699294	0.01699294	1.516772184647594e-9	8.819079644249697	Atrichoblast	AT1G74930_AT5G40450
AT2G02060	AT2G02060	AT5G15180	PER56	Elongation_Atrichoblast	-0.016991906	0.016991906	6.221303778834166e-11	10.206118592058655	Atrichoblast	AT2G02060_AT5G15180
AT1G13960	WRKY4	AT3G58680	MBF1B	Elongation_Atrichoblast	0.016991677	0.016991677	1.9388912622269742e-13	12.712446546537075	Atrichoblast	AT1G13960_AT3G58680
AT4G21080	DOF4.5	AT5G46430	RPL32B	Elongation_Atrichoblast	0.016991368	0.016991368	4.219441557725973e-10	9.374745024025685	Atrichoblast	AT4G21080_AT5G46430
AT3G17609	HYH	AT2G29750	UGT71C1	Elongation_Atrichoblast	-0.016990935	0.016990935	2.9098557616583445e-15	14.536128537979172	Atrichoblast	AT3G17609_AT2G29750
AT3G01470	HAT5	AT5G01330	PDC3	Elongation_Atrichoblast	0.016990757	0.016990757	6.099972712941593e-16	15.214672107717988	Atrichoblast	AT3G01470_AT5G01330
AT1G26960	ATHB-23	AT3G28940	AIG2B	Elongation_Atrichoblast	0.016990198	0.016990198	2.6292705824254115e-6	5.580164717656531	Atrichoblast	AT1G26960_AT3G28940
AT2G41070	EEL	AT4G29350	PRO2	Elongation_Atrichoblast	-0.016990088	0.016990088	2.520566098943377e-9	8.598501909203824	Atrichoblast	AT2G41070_AT4G29350
AT3G22830	HSFA6B	AT1G50010	TUBA4	Elongation_Atrichoblast	-0.01698921	0.01698921	1.685588712768082e-7	6.773248385562599	Atrichoblast	AT3G22830_AT1G50010
AT5G57620	MYB36	AT4G12520	AT4G12520	Elongation_Atrichoblast	-0.016987193	0.016987193	2.876878652637518e-16	15.541078456358322	Atrichoblast	AT5G57620_AT4G12520
AT1G53170	ERF8	AT3G60770	RPS13A	Elongation_Atrichoblast	0.016986987	0.016986987	3.9730638629209674e-8	7.400874454050787	Atrichoblast	AT1G53170_AT3G60770
AT5G18270	ANAC087	AT4G34870	CYP18-4	Elongation_Atrichoblast	-0.016986154	0.016986154	3.1494531156660074e-9	8.501764852390817	Atrichoblast	AT5G18270_AT4G34870
AT5G22220	E2FB	AT4G17390	RPL15B	Elongation_Atrichoblast	-0.016986016	0.016986016	3.8540167370984284e-11	10.414086403636531	Atrichoblast	AT5G22220_AT4G17390
AT1G08000	GATA10	AT2G34300	AT2G34300	Elongation_Atrichoblast	0.01698583	0.01698583	2.334472131885087e-13	12.631811306158435	Atrichoblast	AT1G08000_AT2G34300
AT2G38090	AT2G38090	AT5G43350	PHT1-1	Elongation_Atrichoblast	0.016985754	0.016985754	1.9976663701887424e-14	13.699477041477742	Atrichoblast	AT2G38090_AT5G43350
AT3G28910	MYB30	AT1G70560	TAA1	Elongation_Atrichoblast	0.016984684	0.016984684	3.301411755104718e-17	16.48130030668516	Atrichoblast	AT3G28910_AT1G70560
AT5G25810	TINY	AT5G24090	CHIB1	Elongation_Atrichoblast	0.016984303	0.016984303	7.52853691304402e-11	10.123289415874996	Atrichoblast	AT5G25810_AT5G24090
AT1G71520	ERF020	AT4G29350	PRO2	Elongation_Atrichoblast	0.016984232	0.016984232	1.1047002282627428e-9	8.956755556253814	Atrichoblast	AT1G71520_AT4G29350
AT5G66730	ENY	AT2G14890	AGP9	Elongation_Atrichoblast	0.016983235	0.016983235	5.421686164162029e-11	10.265865625286956	Atrichoblast	AT5G66730_AT2G14890
AT1G04880	HMGB15	AT5G18380	RPS16C	Elongation_Atrichoblast	0.016983045	0.016983045	2.516691368198061e-9	8.599170040433734	Atrichoblast	AT1G04880_AT5G18380
AT5G25830	GATA12	AT2G22125	CSI1	Elongation_Atrichoblast	-0.016982915	0.016982915	2.431189236958567e-11	10.614181235575304	Atrichoblast	AT5G25830_AT2G22125
AT4G24470	ZIM	AT1G41830	SKS6	Elongation_Atrichoblast	0.016981794	0.016981794	1.9887237895702235e-13	12.701425531101506	Atrichoblast	AT4G24470_AT1G41830
AT4G31800	WRKY18	AT1G74270	RPL35AC	Elongation_Atrichoblast	0.016981697	0.016981697	3.629286156063974e-11	10.440178787903037	Atrichoblast	AT4G31800_AT1G74270
AT1G74840	AT1G74840	AT5G24400	PGL3	Elongation_Atrichoblast	0.016981632	0.016981632	1.4384791993599632e-15	14.842096413696146	Atrichoblast	AT1G74840_AT5G24400
AT1G78080	RAP2-4	AT5G12250	TUBB6	Elongation_Atrichoblast	0.016981337	0.016981337	2.785583469451309e-9	8.555083823462306	Atrichoblast	AT1G78080_AT5G12250
AT5G22220	E2FB	AT5G55140	AT5G55140	Elongation_Atrichoblast	0.016981207	0.016981207	2.3711682835466192e-12	11.625037622731135	Atrichoblast	AT5G22220_AT5G55140
AT3G20310	ERF7	AT1G62975	BHLH125	Elongation_Atrichoblast	0.016981082	0.016981082	3.313333866629145e-12	11.479734800420717	Atrichoblast	AT3G20310_AT1G62975
AT5G29000	PHL1	AT4G02290	AtGH9B13	Elongation_Atrichoblast	0.016980043	0.016980043	8.066422809373604e-9	8.093319017765376	Atrichoblast	AT5G29000_AT4G02290
AT5G66730	ENY	AT1G29470	AT1G29470	Elongation_Atrichoblast	0.016979605	0.016979605	3.6530625071648745e-10	9.437342896557716	Atrichoblast	AT5G66730_AT1G29470
AT5G62610	BHLH79	AT5G58375	AT5G58375	Elongation_Atrichoblast	-0.016978864	0.016978864	5.961926841370512e-13	12.224613357485547	Atrichoblast	AT5G62610_AT5G58375
AT2G22750	AT2G22750	AT4G02290	AtGH9B13	Elongation_Atrichoblast	-0.016978668	0.016978668	4.2177889790452317e-7	6.374915152317904	Atrichoblast	AT2G22750_AT4G02290
AT2G31180	MYB14	AT3G57230	AGL16	Elongation_Atrichoblast	0.016978662	0.016978662	2.0949877257482374e-13	12.678818517163283	Atrichoblast	AT2G31180_AT3G57230
AT1G68150	WRKY9	AT2G23620	MES1	Elongation_Atrichoblast	-0.016978538	0.016978538	2.04863998159782e-12	11.688534355773088	Atrichoblast	AT1G68150_AT2G23620
AT2G22540	SVP	AT1G75750	GASA1	Elongation_Atrichoblast	-0.016977975	0.016977975	3.883809960528598e-7	6.410742028793117	Atrichoblast	AT2G22540_AT1G75750
AT5G64750	ABR1	AT2G42680	MBF1A	Elongation_Atrichoblast	0.016977852	0.016977852	4.459330686161354e-7	6.350730320911208	Atrichoblast	AT5G64750_AT2G42680
AT3G57800	BHLH60	AT3G53890	RPS21B	Elongation_Atrichoblast	0.016977726	0.016977726	4.8964207352084e-12	11.310121271596012	Atrichoblast	AT3G57800_AT3G53890
AT5G18270	ANAC087	AT3G25290	AT3G25290	Elongation_Atrichoblast	0.01697727	0.01697727	7.723920002332173e-7	6.112162232915121	Atrichoblast	AT5G18270_AT3G25290
AT1G76350	NLP5	AT1G56070	LOS1	Elongation_Atrichoblast	0.016977241	0.016977241	1.5316229511858684e-13	12.814848134424969	Atrichoblast	AT1G76350_AT1G56070
AT2G22430	ATHB-6	AT5G02960	RPS23B	Elongation_Atrichoblast	-0.016977198	0.016977198	1.3028620967467345e-10	9.885101550359112	Atrichoblast	AT2G22430_AT5G02960
AT3G21270	DOF3.1	AT3G53890	RPS21B	Elongation_Atrichoblast	-0.016976995	0.016976995	1.0808859675600167e-11	10.966220121284156	Atrichoblast	AT3G21270_AT3G53890
AT1G17920	HDG12	AT1G65310	ATXTH17	Elongation_Atrichoblast	0.016976446	0.016976446	8.732788083803669e-11	10.05884707861988	Atrichoblast	AT1G17920_AT1G65310
AT2G34830	WRKY35	AT2G21660	RBG7	Elongation_Atrichoblast	-0.016976364	0.016976364	2.049606352766216e-12	11.688329541499156	Atrichoblast	AT2G34830_AT2G21660
AT1G68150	WRKY9	AT1G56330	SAR1B	Elongation_Atrichoblast	0.016975963	0.016975963	2.215303263271969e-12	11.654566812759073	Atrichoblast	AT1G68150_AT1G56330
AT2G18350	ZHD6	AT4G13930	SHM4	Elongation_Atrichoblast	-0.016974347	0.016974347	5.546256765201015e-14	13.256000028532286	Atrichoblast	AT2G18350_AT4G13930
AT5G64750	ABR1	AT1G41830	SKS6	Elongation_Atrichoblast	-0.01697431	0.01697431	1.406306859765586e-13	12.851919904805385	Atrichoblast	AT5G64750_AT1G41830
AT3G23230	ERF098	AT2G36830	TIP1-1	Elongation_Atrichoblast	-0.016973956	0.016973956	1.0473509548895543e-9	8.97990776700083	Atrichoblast	AT3G23230_AT2G36830
AT2G37120	S1FA2	AT2G35860	FLA16	Elongation_Atrichoblast	-0.016973522	0.016973522	7.012394548318618e-18	17.154133656563257	Atrichoblast	AT2G37120_AT2G35860
AT4G31800	WRKY18	AT4G33865	RPS29C	Elongation_Atrichoblast	0.016972924	0.016972924	9.911475367663817e-9	8.003861694016845	Atrichoblast	AT4G31800_AT4G33865
AT5G06839	TGA10	AT4G39080	VHA-A3	Elongation_Atrichoblast	-0.016971882	0.016971882	5.6816822419752297e-14	13.245523058613017	Atrichoblast	AT5G06839_AT4G39080
AT1G74080	MYB122	AT4G33740	AT4G33740	Elongation_Atrichoblast	-0.016971307	0.016971307	2.5599482231540275e-13	12.591768818526392	Atrichoblast	AT1G74080_AT4G33740
AT2G46830	CCA1	AT4G18100	RPL32A	Elongation_Atrichoblast	0.016970133	0.016970133	2.264149820777663e-7	6.6450948388864965	Atrichoblast	AT2G46830_AT4G18100
AT4G00730	ANL2	AT3G53420	PIP2-1	Elongation_Atrichoblast	-0.016970085	0.016970085	1.2228241122831873e-14	13.912636006216566	Atrichoblast	AT4G00730_AT3G53420
AT1G19700	BLH10	AT2G37130	PER21	Elongation_Atrichoblast	0.016969992	0.016969992	3.518359168686882e-15	14.453659828034692	Atrichoblast	AT1G19700_AT2G37130
AT1G13260	RAV1	AT1G13440	GAPC2	Elongation_Atrichoblast	0.016969768	0.016969768	1.845196347000041e-11	10.733957413850947	Atrichoblast	AT1G13260_AT1G13440
AT5G18270	ANAC087	AT4G18100	RPL32A	Elongation_Atrichoblast	-0.016969273	0.016969273	1.8727827518794532e-7	6.727512599096818	Atrichoblast	AT5G18270_AT4G18100
AT4G27410	RD26	AT4G17230	SCL13	Elongation_Atrichoblast	0.016968774	0.016968774	2.0218114511483825e-20	19.694259348024904	Atrichoblast	AT4G27410_AT4G17230
AT5G45260	RRS1	AT1G15930	RPS12A	Elongation_Atrichoblast	-0.016968409	0.016968409	2.638117578949592e-12	11.5787058521744	Atrichoblast	AT5G45260_AT1G15930
AT5G10030	TGA4	AT3G27890	NQR	Elongation_Atrichoblast	-0.016967766	0.016967766	8.245334593569466e-17	16.083791716102848	Atrichoblast	AT5G10030_AT3G27890
AT1G18860	WRKY61	AT5G44610	PCAP2	Elongation_Atrichoblast	0.016967129	0.016967129	7.535469152861764e-10	9.12288970364713	Atrichoblast	AT1G18860_AT5G44610
AT1G33240	AT-GTL1	AT1G42960	AT1G42960	Elongation_Atrichoblast	-0.01696602	0.01696602	1.4104331850569567e-6	5.850647482389413	Atrichoblast	AT1G33240_AT1G42960
AT2G37650	SCL9	AT2G39390	RPL35B	Elongation_Atrichoblast	-0.01696496	0.01696496	3.195625581247599e-12	11.495444110936202	Atrichoblast	AT2G37650_AT2G39390
AT5G08130	BIM1	AT5G01330	PDC3	Elongation_Atrichoblast	0.016964702	0.016964702	5.676977850976786e-11	10.245882800193703	Atrichoblast	AT5G08130_AT5G01330
AT2G01060	PHL7	AT2G18980	PER16	Elongation_Atrichoblast	0.016961321	0.016961321	7.88652937395983e-12	11.103114074780748	Atrichoblast	AT2G01060_AT2G18980
AT3G23690	BHLH77	AT5G65390	AGP7	Elongation_Atrichoblast	0.016960911	0.016960911	2.5686202708493903e-10	9.590300094435127	Atrichoblast	AT3G23690_AT5G65390
AT3G60530	GATA4	AT1G61790	OST3B	Elongation_Atrichoblast	0.016960906	0.016960906	6.552035557184061e-12	11.183623754372343	Atrichoblast	AT3G60530_AT1G61790
AT5G64750	ABR1	AT4G25830	AT4G25830	Elongation_Atrichoblast	-0.016960032	0.016960032	1.1462855482341943e-6	5.940707182914015	Atrichoblast	AT5G64750_AT4G25830
AT3G60530	GATA4	AT2G22125	CSI1	Elongation_Atrichoblast	-0.016959019	0.016959019	1.5072832226486566e-13	12.821805134894042	Atrichoblast	AT3G60530_AT2G22125
AT3G16770	RAP2-3	AT3G62250	RPS27AC	Elongation_Atrichoblast	0.016958995	0.016958995	2.682743879338335e-18	17.571420787298067	Atrichoblast	AT3G16770_AT3G62250
AT5G03510	AT5G03510	AT1G75750	GASA1	Elongation_Atrichoblast	0.016958863	0.016958863	1.0009255954610728e-9	8.99959820491996	Atrichoblast	AT5G03510_AT1G75750
AT3G28910	MYB30	AT4G15000	RPL27C	Elongation_Atrichoblast	-0.01695815	0.01695815	1.09742832788349e-10	9.95962383356522	Atrichoblast	AT3G28910_AT4G15000
AT3G53370	S1FA1	AT1G26630	ELF5A-2	Elongation_Atrichoblast	0.01695805	0.01695805	6.012530073508869e-13	12.220942738355943	Atrichoblast	AT3G53370_AT1G26630
AT1G09770	CDC5	AT2G24500	REIL2	Elongation_Atrichoblast	0.016957644	0.016957644	5.366253199268846e-11	10.270328839593448	Atrichoblast	AT1G09770_AT2G24500
AT4G01550	NAC69	AT4G39200	RPS25E	Elongation_Atrichoblast	-0.016957462	0.016957462	6.752375938035452e-7	6.1705433863958365	Atrichoblast	AT4G01550_AT4G39200
AT2G38090	AT2G38090	AT3G09820	ADK1	Elongation_Atrichoblast	0.016956493	0.016956493	1.0639910032061216e-11	10.9730620442914	Atrichoblast	AT2G38090_AT3G09820
AT5G67300	MYB44	AT3G04840	RPS3AA	Elongation_Atrichoblast	0.016956486	0.016956486	2.2128434297433186e-5	4.655049313593774	Atrichoblast	AT5G67300_AT3G04840
AT1G75410	BLH3	AT2G29530	TIM10	Elongation_Atrichoblast	0.016955674	0.016955674	4.295287986782831e-10	9.367007712652827	Atrichoblast	AT1G75410_AT2G29530
AT2G42660	AT2G42660	AT4G39200	RPS25E	Elongation_Atrichoblast	-0.016955404	0.016955404	7.272013763464957e-8	7.138345307812598	Atrichoblast	AT2G42660_AT4G39200
AT2G30250	WRKY25	AT5G64100	PER69	Elongation_Atrichoblast	0.01695508	0.01695508	6.280633779382363e-14	13.201996529351906	Atrichoblast	AT2G30250_AT5G64100
AT1G19210	ERF017	AT4G17340	TIP2-2	Elongation_Atrichoblast	0.016954498	0.016954498	2.077789013451208e-12	11.682398554442933	Atrichoblast	AT1G19210_AT4G17340
AT4G36930	SPT	AT4G22010	sks4	Elongation_Atrichoblast	-0.016954271	0.016954271	6.313726882690473e-12	11.199714208618314	Atrichoblast	AT4G36930_AT4G22010
AT3G44750	HDT1	AT3G05560	RPL22B	Elongation_Atrichoblast	0.016952833	0.016952833	9.534686654361815e-18	17.020693574932363	Atrichoblast	AT3G44750_AT3G05560
AT2G22630	AGL17	AT3G26520	TIP1-2	Elongation_Atrichoblast	-0.016951341	0.016951341	1.781330906630744e-18	17.749255396890046	Atrichoblast	AT2G22630_AT3G26520
AT1G22070	TGA3	AT1G77940	RPL30B	Elongation_Atrichoblast	-0.016951295	0.016951295	1.8537013516118446e-13	12.73196023340322	Atrichoblast	AT1G22070_AT1G77940
AT1G43160	RAP2-6	AT5G01330	PDC3	Elongation_Atrichoblast	-0.016949428	0.016949428	2.9165611900857873e-13	12.53512890754604	Atrichoblast	AT1G43160_AT5G01330
AT3G61150	HDG1	AT5G46890	AT5G46890	Elongation_Atrichoblast	-0.016949354	0.016949354	1.7590752988351283e-7	6.754715569770132	Atrichoblast	AT3G61150_AT5G46890
AT2G22430	ATHB-6	AT1G13440	GAPC2	Elongation_Atrichoblast	-0.016949283	0.016949283	2.7383393872989717e-13	12.562512726802156	Atrichoblast	AT2G22430_AT1G13440
AT1G13300	HRS1	AT2G33790	AGP30	Elongation_Atrichoblast	-0.016948763	0.016948763	4.5408753558984655e-7	6.342860419039011	Atrichoblast	AT1G13300_AT2G33790
AT1G55600	WRKY10	AT5G36180	SCPL1	Elongation_Atrichoblast	0.016948583	0.016948583	1.2605631489738777e-11	10.89943539309429	Atrichoblast	AT1G55600_AT5G36180
AT2G44840	ERF13	AT4G20260	PCAP1	Elongation_Atrichoblast	0.016947662	0.016947662	7.101287947608123e-9	8.148662876941192	Atrichoblast	AT2G44840_AT4G20260
AT1G01060	LHY	AT5G09510	RPS15D	Elongation_Atrichoblast	0.016947389	0.016947389	6.8376953521270844e-6	5.16509025274058	Atrichoblast	AT1G01060_AT5G09510
AT2G22430	ATHB-6	AT5G44480	DUR	Elongation_Atrichoblast	-0.016947115	0.016947115	5.0269711008616e-8	7.298693611444376	Atrichoblast	AT2G22430_AT5G44480
AT1G01720	NAC002	AT1G77450	NAC032	Elongation_Atrichoblast	0.0169469	0.0169469	4.210142714298288e-15	14.37570318231594	Atrichoblast	AT1G01720_AT1G77450
AT5G64750	ABR1	AT3G63470	SCPL40	Elongation_Atrichoblast	-0.01694584	0.01694584	4.618579114718891e-13	12.335491612657863	Atrichoblast	AT5G64750_AT3G63470
AT2G02820	MYB88	AT3G11940	RPS5B	Elongation_Atrichoblast	0.016945696	0.016945696	3.559768423713974e-13	12.448578253592965	Atrichoblast	AT2G02820_AT3G11940
AT1G69010	BIM2	AT3G28345	ABCB15	Elongation_Atrichoblast	-0.01694482	0.01694482	3.996744990625071e-11	10.398293560695969	Atrichoblast	AT1G69010_AT3G28345
AT3G58710	WRKY69	AT5G26660	MYB86	Elongation_Atrichoblast	0.016944772	0.016944772	1.3614813635935734e-16	15.86598829904959	Atrichoblast	AT3G58710_AT5G26660
AT3G03450	RGL2	AT5G11340	AT5G11340	Elongation_Atrichoblast	0.016944595	0.016944595	1.3982263250996999e-8	7.854422525452677	Atrichoblast	AT3G03450_AT5G11340
AT2G23340	ERF008	AT5G19510	AT5G19510	Elongation_Atrichoblast	0.016944423	0.016944423	8.028100284660308e-7	6.095387211072125	Atrichoblast	AT2G23340_AT5G19510
AT5G23930	AT5G23930	AT3G02080	RPS19A	Elongation_Atrichoblast	0.016944215	0.016944215	9.533727564765713e-14	13.020737262605056	Atrichoblast	AT5G23930_AT3G02080
AT5G49300	GATA16	AT2G32580	AT2G32580	Elongation_Atrichoblast	0.01694362	0.01694362	3.547196517168733e-12	11.450114750643419	Atrichoblast	AT5G49300_AT2G32580
AT1G19350	BES1	AT5G20950	AT5G20950	Elongation_Atrichoblast	0.016941817	0.016941817	2.0152458072353788e-10	9.695671973733713	Atrichoblast	AT1G19350_AT5G20950
AT4G36730	GBF1	AT1G05530	UGT75B2	Elongation_Atrichoblast	0.016941724	0.016941724	2.518939162455215e-9	8.598782321477296	Atrichoblast	AT4G36730_AT1G05530
AT5G64750	ABR1	AT5G11340	AT5G11340	Elongation_Atrichoblast	0.016941514	0.016941514	2.449621836061858e-7	6.610900955304001	Atrichoblast	AT5G64750_AT5G11340
AT2G40620	BZIP18	AT2G20750	EXPB1	Elongation_Atrichoblast	0.01694148	0.01694148	7.473606268791043e-9	8.12646978577399	Atrichoblast	AT2G40620_AT2G20750
AT5G65210	TGA1	AT4G29390	RPS30A	Elongation_Atrichoblast	-0.016940953	0.016940953	1.1850127336687401e-11	10.926276982875518	Atrichoblast	AT5G65210_AT4G29390
AT4G13640	UNE16	AT2G18020	RPL8A	Elongation_Atrichoblast	0.01694071	0.01694071	7.771745920971237e-15	14.109481406080988	Atrichoblast	AT4G13640_AT2G18020
AT2G33710	AT2G33710	AT5G50460	SEC61G2	Elongation_Atrichoblast	-0.016940335	0.016940335	8.52822422958577e-11	10.069141389416053	Atrichoblast	AT2G33710_AT5G50460
AT2G01430	ATHB-17	AT2G01250	RPL7B	Elongation_Atrichoblast	-0.01694023	0.01694023	1.0151566376746838e-8	7.993466941367258	Atrichoblast	AT2G01430_AT2G01250
AT4G11080	HMGB13	AT3G61110	RPS27B	Elongation_Atrichoblast	0.01693999	0.01693999	1.329862132794259e-9	8.876193380138334	Atrichoblast	AT4G11080_AT3G61110
AT5G64750	ABR1	AT4G17340	TIP2-2	Elongation_Atrichoblast	-0.016939912	0.016939912	3.848927280260722e-14	13.414660294174269	Atrichoblast	AT5G64750_AT4G17340
AT2G01430	ATHB-17	AT5G48900	AT5G48900	Elongation_Atrichoblast	-0.016939722	0.016939722	1.4293235447163377e-8	7.8448694522585285	Atrichoblast	AT2G01430_AT5G48900
AT2G28340	GATA13	AT2G45960	PIP1B	Elongation_Atrichoblast	-0.016939253	0.016939253	2.560810825005507e-13	12.59162250301957	Atrichoblast	AT2G28340_AT2G45960
AT4G17500	ERF1A	AT2G34500	CYP710A1	Elongation_Atrichoblast	-0.01693923	0.01693923	1.9426658190825617e-13	12.71160190110413	Atrichoblast	AT4G17500_AT2G34500
AT1G73730	EIL3	AT1G19900	AT1G19900	Elongation_Atrichoblast	-0.016938388	0.016938388	8.235957019225472e-9	8.0842859284894	Atrichoblast	AT1G73730_AT1G19900
AT3G60530	GATA4	AT4G22230	AT4G22230	Elongation_Atrichoblast	0.016938236	0.016938236	2.6667725130762696e-16	15.574014029877965	Atrichoblast	AT3G60530_AT4G22230
AT3G01220	ATHB-20	AT1G79840	GL2	Elongation_Atrichoblast	0.016938007	0.016938007	1.384952597867807e-12	11.858565090741584	Atrichoblast	AT3G01220_AT1G79840
AT1G09770	CDC5	AT5G61790	CNX1	Elongation_Atrichoblast	0.016937727	0.016937727	3.113630802706868e-17	16.506732884976923	Atrichoblast	AT1G09770_AT5G61790
AT4G04450	WRKY42	AT2G47610	RPL7AA	Elongation_Atrichoblast	-0.016937725	0.016937725	2.799461228164453e-12	11.552925542996944	Atrichoblast	AT4G04450_AT2G47610
AT3G44750	HDT1	AT5G67510	RPL26B	Elongation_Atrichoblast	0.016937103	0.016937103	3.170913832875787e-14	13.498815559428294	Atrichoblast	AT3G44750_AT5G67510
AT3G14230	RAP2-2	AT3G17780	AT3G17780	Elongation_Atrichoblast	0.01693695	0.01693695	7.390941360618394e-14	13.131300243379815	Atrichoblast	AT3G14230_AT3G17780
AT3G24120	AT3G24120	AT4G25740	RPS10A	Elongation_Atrichoblast	-0.016936298	0.016936298	2.4299583502678953e-10	9.614401170189277	Atrichoblast	AT3G24120_AT4G25740
AT1G09540	MYB61	AT3G16240	TIP2-1	Elongation_Atrichoblast	0.016936082	0.016936082	7.596699386995831e-11	10.119375058952038	Atrichoblast	AT1G09540_AT3G16240
AT5G67300	MYB44	AT3G08030	AT3G08030	Elongation_Atrichoblast	-0.016935732	0.016935732	4.606104466279039e-11	10.336666216477292	Atrichoblast	AT5G67300_AT3G08030
AT1G22985	ERF069	AT3G28730	SSRP1	Elongation_Atrichoblast	-0.01693513	0.01693513	6.817323480727959e-12	11.166386098320439	Atrichoblast	AT1G22985_AT3G28730
AT2G30340	LBD13	AT2G45960	PIP1B	Elongation_Atrichoblast	-0.016934894	0.016934894	8.917171497055941e-21	20.049772880828268	Atrichoblast	AT2G30340_AT2G45960
AT1G77920	TGA7	AT2G39390	RPL35B	Elongation_Atrichoblast	0.01693459	0.01693459	2.503550094640133e-10	9.601443714187932	Atrichoblast	AT1G77920_AT2G39390
AT1G53170	ERF8	AT2G37270	RPS5A	Elongation_Atrichoblast	0.016934205	0.016934205	1.462962243095762e-14	13.83476688223201	Atrichoblast	AT1G53170_AT2G37270
AT5G08330	TCP21	AT4G30190	HA2	Elongation_Atrichoblast	0.01693396	0.01693396	8.431808101212212e-13	12.074079286089425	Atrichoblast	AT5G08330_AT4G30190
AT1G33240	AT-GTL1	AT5G02500	MED37E	Elongation_Atrichoblast	0.016933113	0.016933113	2.3390103909798015e-19	18.63096784884704	Atrichoblast	AT1G33240_AT5G02500
AT3G07340	BHLH62	AT3G08030	AT3G08030	Elongation_Atrichoblast	0.016932346	0.016932346	2.0375272200533984e-10	9.690896580654233	Atrichoblast	AT3G07340_AT3G08030
AT3G22830	HSFA6B	AT1G20580	SMD3B	Elongation_Atrichoblast	-0.01693054	0.01693054	2.94031428688141e-5	4.531606245858837	Atrichoblast	AT3G22830_AT1G20580
AT3G61890	ATHB-12	AT1G54580	ACP2	Elongation_Atrichoblast	-0.01693017	0.01693017	9.594405975522462e-12	11.017981908842927	Atrichoblast	AT3G61890_AT1G54580
AT3G10500	NAC053	AT2G32240	AT2G32240	Elongation_Atrichoblast	0.016929638	0.016929638	3.5531758634729154e-17	16.449383296691447	Atrichoblast	AT3G10500_AT2G32240
AT1G49720	ABF1	AT5G62690	TUBB3	Elongation_Atrichoblast	0.016929425	0.016929425	3.549695719082476e-9	8.449808873194801	Atrichoblast	AT1G49720_AT5G62690
AT1G26960	ATHB-23	AT4G17340	TIP2-2	Elongation_Atrichoblast	-0.016929395	0.016929395	3.222106653442725e-12	11.491860088300708	Atrichoblast	AT1G26960_AT4G17340
AT3G48160	E2FE	AT5G49510	PFD3	Elongation_Atrichoblast	0.01692928	0.01692928	4.675547103203345e-13	12.330167563401037	Atrichoblast	AT3G48160_AT5G49510
AT5G39610	NAC92	AT1G32170	XTH30	Elongation_Atrichoblast	0.016929027	0.016929027	7.026353077954661e-9	8.15327003046847	Atrichoblast	AT5G39610_AT1G32170
AT3G14230	RAP2-2	AT3G02560	RPS7B	Elongation_Atrichoblast	0.016928518	0.016928518	1.2697827269065624e-13	12.896270585011067	Atrichoblast	AT3G14230_AT3G02560
AT3G50260	ERF011	AT2G18960	AHA1	Elongation_Atrichoblast	-0.016928468	0.016928468	3.3744389362727117e-13	12.471798426429023	Atrichoblast	AT3G50260_AT2G18960
AT3G54620	BZIP25	AT2G43590	AT2G43590	Elongation_Atrichoblast	-0.01692771	0.01692771	2.587809371518985e-7	6.587067718709135	Atrichoblast	AT3G54620_AT2G43590
AT4G36730	GBF1	AT2G34480	AT2G34480	Elongation_Atrichoblast	-0.01692767	0.01692767	1.7061788247068346e-13	12.767975452351758	Atrichoblast	AT4G36730_AT2G34480
AT1G17520	AT1G17520	AT3G48930	RPS11A	Elongation_Atrichoblast	0.0169275	0.0169275	1.0344798363713643e-7	6.985277969993891	Atrichoblast	AT1G17520_AT3G48930
AT2G37120	S1FA2	AT5G19230	AT5G19230	Elongation_Atrichoblast	-0.016927455	0.016927455	3.6908552390926536e-11	10.432872988154694	Atrichoblast	AT2G37120_AT5G19230
AT3G11100	AT3G11100	AT1G32210	DAD1	Elongation_Atrichoblast	0.01692733	0.01692733	1.4010755653773849e-8	7.853538440915928	Atrichoblast	AT3G11100_AT1G32210
AT2G18160	BZIP2	AT5G14800	PROC1	Elongation_Atrichoblast	0.016927062	0.016927062	1.1489858024014447e-10	9.939685337697096	Atrichoblast	AT2G18160_AT5G14800
AT1G59640	BPE	AT5G63800	BGAL6	Elongation_Atrichoblast	-0.01692681	0.01692681	1.689242092429575e-13	12.772308105389365	Atrichoblast	AT1G59640_AT5G63800
AT3G57230	AGL16	AT5G03850	RPS28A	Elongation_Atrichoblast	-0.016926741	0.016926741	1.1446378682651761e-7	6.941331890345715	Atrichoblast	AT3G57230_AT5G03850
AT3G28920	ZHD9	AT2G47320	CYP21-3	Elongation_Atrichoblast	-0.016925098	0.016925098	1.1944596859065822e-7	6.922828503497836	Atrichoblast	AT3G28920_AT2G47320
AT1G79840	GL2	AT4G30190	HA2	Elongation_Atrichoblast	0.016924562	0.016924562	2.9431119172607555e-12	11.531193222737421	Atrichoblast	AT1G79840_AT4G30190
AT2G24570	WRKY17	AT4G33740	AT4G33740	Elongation_Atrichoblast	-0.016924296	0.016924296	3.118205882713525e-9	8.506095213465803	Atrichoblast	AT2G24570_AT4G33740
AT3G62420	BZIP53	AT1G03870	FLA9	Elongation_Atrichoblast	0.016922459	0.016922459	6.401133950320943e-10	9.193743084649771	Atrichoblast	AT3G62420_AT1G03870
AT2G22430	ATHB-6	AT5G44020	AT5G44020	Elongation_Atrichoblast	-0.016922265	0.016922265	2.8974181253355526e-11	10.53798882739797	Atrichoblast	AT2G22430_AT5G44020
AT4G32890	GATA9	AT5G35360	CAC2	Elongation_Atrichoblast	0.01692199	0.01692199	1.2149900765979604e-12	11.915427269140851	Atrichoblast	AT4G32890_AT5G35360
AT2G39880	MYB25	AT1G51070	bHLH115	Elongation_Atrichoblast	0.016920123	0.016920123	3.30820227988528e-14	13.4804079433903	Atrichoblast	AT2G39880_AT1G51070
AT5G13080	WRKY75	AT1G25450	KCS5	Elongation_Atrichoblast	-0.016919445	0.016919445	6.002628328674379e-8	7.221658546499689	Atrichoblast	AT5G13080_AT1G25450
AT3G13445	TBP1	AT2G27720	AT2G27720	Elongation_Atrichoblast	-0.016919242	0.016919242	7.158638757127197e-13	12.145169552618434	Atrichoblast	AT3G13445_AT2G27720
AT3G04420	anac048	AT3G06700	RPL29A	Elongation_Atrichoblast	-0.01691879	0.01691879	1.0661826844820807e-10	9.972168374985833	Atrichoblast	AT3G04420_AT3G06700
AT5G17430	BBM	AT1G09640	AT1G09640	Elongation_Atrichoblast	0.016918777	0.016918777	2.080094569619556e-12	11.681916919782294	Atrichoblast	AT5G17430_AT1G09640
AT2G24260	BHLH66	AT1G30630	AT1G30630	Elongation_Atrichoblast	0.016918741	0.016918741	9.131872217484042e-15	14.039440174232814	Atrichoblast	AT2G24260_AT1G30630
AT1G79580	SMB	AT4G30280	XTH18	Elongation_Atrichoblast	-0.016918676	0.016918676	6.109013779007868e-7	6.214028895306633	Atrichoblast	AT1G79580_AT4G30280
AT3G22760	TCX3	AT1G07940	A1	Elongation_Atrichoblast	0.016918035	0.016918035	1.5927995491646054e-8	7.797838875905906	Atrichoblast	AT3G22760_AT1G07940
AT3G24050	GATA1	AT1G26850	AT1G26850	Elongation_Atrichoblast	0.016917678	0.016917678	1.0106269588119148e-11	10.995409120992807	Atrichoblast	AT3G24050_AT1G26850
AT2G17560	HMGB4	AT4G03190	GRH1	Elongation_Atrichoblast	0.016916756	0.016916756	3.435863989941283e-15	14.46396403622237	Atrichoblast	AT2G17560_AT4G03190
AT1G09540	MYB61	AT2G27860	AXS1	Elongation_Atrichoblast	0.016916426	0.016916426	4.624396241771622e-10	9.33494496043482	Atrichoblast	AT1G09540_AT2G27860
AT2G38340	DREB2E	AT4G18100	RPL32A	Elongation_Atrichoblast	-0.01691606	0.01691606	6.488243495216417e-9	8.187872859992256	Atrichoblast	AT2G38340_AT4G18100
AT5G10030	TGA4	AT3G13920	EIF4A1	Elongation_Atrichoblast	-0.016915934	0.016915934	1.466184809900115e-10	9.83381128422342	Atrichoblast	AT5G10030_AT3G13920
AT5G15150	HAT7	AT4G15610	AT4G15610	Elongation_Atrichoblast	-0.01691528	0.01691528	2.73770966844641e-9	8.562612610284294	Atrichoblast	AT5G15150_AT4G15610
AT1G68150	WRKY9	AT5G18520	AT5G18520	Elongation_Atrichoblast	0.016914194	0.016914194	2.5529848600014533e-10	9.592951760690196	Atrichoblast	AT1G68150_AT5G18520
AT3G22760	TCX3	AT2G39390	RPL35B	Elongation_Atrichoblast	0.016913943	0.016913943	5.919538669088141e-8	7.227712138087263	Atrichoblast	AT3G22760_AT2G39390
AT2G38880	NF-YB1	AT2G35120	GDH2	Elongation_Atrichoblast	0.016913408	0.016913408	3.606422002546838e-14	13.442923456023426	Atrichoblast	AT2G38880_AT2G35120
AT5G45580	PHL11	AT1G26850	AT1G26850	Elongation_Atrichoblast	-0.016912596	0.016912596	2.2244700651246843e-13	12.65277343421292	Atrichoblast	AT5G45580_AT1G26850
AT5G62610	BHLH79	AT1G50010	TUBA4	Elongation_Atrichoblast	0.016912337	0.016912337	1.1493142999609794e-9	8.939561189698974	Atrichoblast	AT5G62610_AT1G50010
AT2G03340	WRKY3	AT2G42570	TBL39	Elongation_Atrichoblast	-0.016912252	0.016912252	1.548345054662707e-13	12.810132248668108	Atrichoblast	AT2G03340_AT2G42570
AT1G49560	HHO6	AT2G05220	RPS17B	Elongation_Atrichoblast	-0.016910693	0.016910693	5.573284197958846e-12	11.25388881044132	Atrichoblast	AT1G49560_AT2G05220
AT2G30590	WRKY21	AT2G43590	AT2G43590	Elongation_Atrichoblast	-0.016910153	0.016910153	5.3900652567157154e-11	10.26840597684295	Atrichoblast	AT2G30590_AT2G43590
AT5G60890	MYB34	AT1G32130	IWS1	Elongation_Atrichoblast	-0.016908485	0.016908485	1.867683932297056e-18	17.728696617438594	Atrichoblast	AT5G60890_AT1G32130
AT2G39880	MYB25	AT1G05660	AT1G05660	Elongation_Atrichoblast	-0.01690776	0.01690776	3.024684001524767e-11	10.519319990784272	Atrichoblast	AT2G39880_AT1G05660
AT2G01430	ATHB-17	AT5G63600	FLS5	Elongation_Atrichoblast	-0.016907401	0.016907401	5.198592657837072e-11	10.284114210915005	Atrichoblast	AT2G01430_AT5G63600
AT4G14770	TCX2	AT5G46430	RPL32B	Elongation_Atrichoblast	0.016906885	0.016906885	5.4217821477870886e-14	13.265857936758247	Atrichoblast	AT4G14770_AT5G46430
AT3G49850	TRB3	AT1G05620	URH2	Elongation_Atrichoblast	0.016905485	0.016905485	2.7035877372067394e-10	9.5680595320745	Atrichoblast	AT3G49850_AT1G05620
AT2G47520	ERF071	AT4G39880	AT4G39880	Elongation_Atrichoblast	0.016904391	0.016904391	2.9406560075079153e-15	14.53155577548569	Atrichoblast	AT2G47520_AT4G39880
AT2G20880	ERF053	AT4G22360	AT4G22360	Elongation_Atrichoblast	0.016902776	0.016902776	7.236005323927137e-17	16.14050112227777	Atrichoblast	AT2G20880_AT4G22360
AT1G55110	IDD7	AT2G19730	RPL28A	Elongation_Atrichoblast	0.016902763	0.016902763	2.134866410383753e-11	10.670629295837252	Atrichoblast	AT1G55110_AT2G19730
AT1G74840	AT1G74840	AT1G04680	AT1G04680	Elongation_Atrichoblast	0.016902441	0.016902441	4.997129922301464e-18	17.30127935902147	Atrichoblast	AT1G74840_AT1G04680
AT4G17460	HAT1	AT2G16600	CYP19-1	Elongation_Atrichoblast	-0.016901981	0.016901981	4.779784886667135e-9	8.320591648290737	Atrichoblast	AT4G17460_AT2G16600
AT3G28910	MYB30	AT2G17360	RPS4A	Elongation_Atrichoblast	-0.016901547	0.016901547	2.4402088370209075e-13	12.61257300444623	Atrichoblast	AT3G28910_AT2G17360
AT5G63790	ANAC102	AT5G19340	AT5G19340	Elongation_Atrichoblast	0.016901067	0.016901067	1.7168828483135847e-13	12.76525933795892	Atrichoblast	AT5G63790_AT5G19340
AT2G24260	BHLH66	AT2G19740	RPL31A	Elongation_Atrichoblast	0.016900335	0.016900335	2.9225360028702217e-17	16.534240130037272	Atrichoblast	AT2G24260_AT2G19740
AT3G01220	ATHB-20	AT5G58375	AT5G58375	Elongation_Atrichoblast	-0.016900325	0.016900325	2.1936593860862866e-11	10.658830805305989	Atrichoblast	AT3G01220_AT5G58375
AT1G59640	BPE	AT2G30930	AT2G30930	Elongation_Atrichoblast	-0.01689941	0.01689941	3.314794320786984e-14	13.479543413901279	Atrichoblast	AT1G59640_AT2G30930
AT4G34410	ERF109	AT5G46430	RPL32B	Elongation_Atrichoblast	0.016898932	0.016898932	9.631916560084374e-9	8.01628728830094	Atrichoblast	AT4G34410_AT5G46430
AT3G01220	ATHB-20	AT4G02930	TUFA	Elongation_Atrichoblast	-0.016898595	0.016898595	1.2560957148958777e-13	12.900977265959245	Atrichoblast	AT3G01220_AT4G02930
AT4G14410	BHLH104	AT1G22530	PATL2	Elongation_Atrichoblast	0.016898567	0.016898567	1.51437609007226e-8	7.8197662559061545	Atrichoblast	AT4G14410_AT1G22530
AT1G51190	PLT2	AT2G47610	RPL7AA	Elongation_Atrichoblast	0.01689851	0.01689851	1.1614899549963533e-8	7.93498454179015	Atrichoblast	AT1G51190_AT2G47610
AT5G61890	ERF114	AT4G29410	RPL28C	Elongation_Atrichoblast	-0.016898155	0.016898155	6.589664097695383e-14	13.181136722619247	Atrichoblast	AT5G61890_AT4G29410
AT1G08320	TGA9	AT5G47230	ERF5	Elongation_Atrichoblast	0.016898133	0.016898133	1.903044564916551e-11	10.720551041418325	Atrichoblast	AT1G08320_AT5G47230
AT5G53200	TRY	AT1G22530	PATL2	Elongation_Atrichoblast	0.016897814	0.016897814	5.970451401277123e-7	6.223992832409548	Atrichoblast	AT5G53200_AT1G22530
AT4G32040	KNAT5	AT2G34560	AT2G34560	Elongation_Atrichoblast	0.016897347	0.016897347	1.6496160097389124e-10	9.782617137155414	Atrichoblast	AT4G32040_AT2G34560
AT4G01250	WRKY22	AT3G28345	ABCB15	Elongation_Atrichoblast	-0.016897213	0.016897213	1.0882902269556957e-8	7.963255270853774	Atrichoblast	AT4G01250_AT3G28345
AT1G20696	HMGB3	AT1G20693	HMGB2	Elongation_Atrichoblast	0.016896883	0.016896883	2.376932732842176e-16	15.623983108624714	Atrichoblast	AT1G20696_AT1G20693
AT1G77200	ERF037	AT4G34260	FUC95A	Elongation_Atrichoblast	-0.016895795	0.016895795	2.410271439960984e-8	7.617934045292769	Atrichoblast	AT1G77200_AT4G34260
AT1G77200	ERF037	AT2G40205	RPL41G	Elongation_Atrichoblast	0.016895793	0.016895793	1.1819905428574243e-10	9.927385998244329	Atrichoblast	AT1G77200_AT2G40205
AT1G78700	BEH4	AT5G40450	AT5G40450	Elongation_Atrichoblast	0.016895166	0.016895166	8.769923324244427e-16	15.057004203669662	Atrichoblast	AT1G78700_AT5G40450
AT3G01080	WRKY58	AT1G23720	AT1G23720	Elongation_Atrichoblast	-0.016894914	0.016894914	6.175780938216773e-11	10.209308117304921	Atrichoblast	AT3G01080_AT1G23720
AT4G25490	DREB1B	AT1G44830	ERF014	Elongation_Atrichoblast	0.016894348	0.016894348	7.110470292748489e-13	12.148101673701891	Atrichoblast	AT4G25490_AT1G44830
AT1G26960	ATHB-23	AT1G34030	RPS18C	Elongation_Atrichoblast	-0.016894095	0.016894095	9.073606144057355e-14	13.042220075981932	Atrichoblast	AT1G26960_AT1G34030
AT5G47140	GATA27	AT4G20830	AT4G20830	Elongation_Atrichoblast	0.016891975	0.016891975	9.639858571076701e-14	13.015929337700026	Atrichoblast	AT5G47140_AT4G20830
AT3G53600	AT3G53600	AT2G01910	MAP65-6	Elongation_Atrichoblast	-0.016891806999999998	0.016891806999999998	2.569863191572613e-12	11.590089996017564	Atrichoblast	AT3G53600_AT2G01910
AT1G33240	AT-GTL1	AT3G57020	SSL9	Elongation_Atrichoblast	-0.01689135	0.01689135	6.734971136801574e-9	8.171664261136938	Atrichoblast	AT1G33240_AT3G57020
AT2G38470	WRKY33	AT1G13590	PSK1	Elongation_Atrichoblast	-0.016890638	0.016890638	3.7041563886020143e-9	8.431310685793258	Atrichoblast	AT2G38470_AT1G13590
AT3G50260	ERF011	AT1G07940	A1	Elongation_Atrichoblast	-0.016890522	0.016890522	3.356505219376247e-11	10.474112673149241	Atrichoblast	AT3G50260_AT1G07940
AT1G32870	ANAC13	AT5G56540	AGP14	Elongation_Atrichoblast	-0.016890226	0.016890226	3.3477376916720787e-9	8.475248578015176	Atrichoblast	AT1G32870_AT5G56540
AT5G62000	ARF2	AT3G18740	RPL30C	Elongation_Atrichoblast	-0.01688982	0.01688982	5.742669975397191e-7	6.240886141403363	Atrichoblast	AT5G62000_AT3G18740
AT1G57560	AtMYB50	AT1G27950	LTPG1	Elongation_Atrichoblast	-0.016889622	0.016889622	7.642639381765722e-12	11.116756632133473	Atrichoblast	AT1G57560_AT1G27950
AT3G49850	TRB3	AT1G19900	AT1G19900	Elongation_Atrichoblast	0.016889466	0.016889466	1.7416191636571604e-12	11.759046805243507	Atrichoblast	AT3G49850_AT1G19900
AT1G45249	ABF2	AT5G56360	PSL4	Elongation_Atrichoblast	-0.016888073	0.016888073	1.0243942527048006e-8	7.989532866776814	Atrichoblast	AT1G45249_AT5G56360
AT4G23550	WRKY29	AT3G19820	DIM	Elongation_Atrichoblast	-0.016887428	0.016887428	9.386432283420817e-9	8.027499448633948	Atrichoblast	AT4G23550_AT3G19820
AT1G25550	HHO3	AT1G07930	A1	Elongation_Atrichoblast	-0.016887292	0.016887292	4.356438222804727e-6	5.360868440171222	Atrichoblast	AT1G25550_AT1G07930
AT3G07340	BHLH62	AT5G48900	AT5G48900	Elongation_Atrichoblast	0.016887201	0.016887201	4.28707310048955e-5	4.3678391111083155	Atrichoblast	AT3G07340_AT5G48900
AT3G07340	BHLH62	AT2G01910	MAP65-6	Elongation_Atrichoblast	0.016886264	0.016886264	2.1676527004175516e-12	11.664010298874672	Atrichoblast	AT3G07340_AT2G01910
AT1G13450	GT-1	AT3G53870	RPS3B	Elongation_Atrichoblast	-0.0168862	0.0168862	1.5528337948925312e-14	13.808875025806433	Atrichoblast	AT1G13450_AT3G53870
AT5G11260	HY5	AT1G66200	ATGSR2	Elongation_Atrichoblast	0.01688604	0.01688604	6.446689966033515e-15	14.190663215360244	Atrichoblast	AT5G11260_AT1G66200
AT1G34370	STOP1	AT4G30170	PER45	Elongation_Atrichoblast	-0.016885923	0.016885923	2.5894712569221382e-11	10.586788905279178	Atrichoblast	AT1G34370_AT4G30170
AT2G44940	ERF034	AT5G20500	GRXC4	Elongation_Atrichoblast	-0.01688544	0.01688544	7.164669524829382e-10	9.14480383692791	Atrichoblast	AT2G44940_AT5G20500
AT4G32040	KNAT5	AT5G07220	BAG3	Elongation_Atrichoblast	0.016885128	0.016885128	1.1375162870273136e-14	13.944042376371552	Atrichoblast	AT4G32040_AT5G07220
AT4G31550	WRKY11	AT2G25810	TIP4-1	Elongation_Atrichoblast	0.016884254	0.016884254	1.1112458822837904e-11	10.954189835294837	Atrichoblast	AT4G31550_AT2G25810
AT2G28340	GATA13	AT5G02960	RPS23B	Elongation_Atrichoblast	0.016884077	0.016884077	2.397664440982685e-13	12.620211597561955	Atrichoblast	AT2G28340_AT5G02960
AT5G48560	BHLH78	AT4G01100	ADNT1	Elongation_Atrichoblast	-0.016883826	0.016883826	3.490397286267736e-16	15.457125137678641	Atrichoblast	AT5G48560_AT4G01100
AT5G24110	WRKY30	AT4G15290	CSLB5	Elongation_Atrichoblast	0.01688357	0.01688357	2.9731117440086056e-10	9.526788767588092	Atrichoblast	AT5G24110_AT4G15290
AT1G77080	MAF1	AT2G16510	VHA-c3	Elongation_Atrichoblast	0.016883375	0.016883375	5.814605403300454e-8	7.235479752471894	Atrichoblast	AT1G77080_AT2G16510
AT4G00730	ANL2	AT3G47520	MDH	Elongation_Atrichoblast	0.016882502	0.016882502	5.260570174994335e-17	16.278967181619315	Atrichoblast	AT4G00730_AT3G47520
AT3G28920	ZHD9	AT1G23720	AT1G23720	Elongation_Atrichoblast	-0.016882475	0.016882475	6.995662505660488e-14	13.155171150517665	Atrichoblast	AT3G28920_AT1G23720
AT4G32730	PC-MYB1	AT2G22125	CSI1	Elongation_Atrichoblast	0.016881634	0.016881634	9.706229096082879e-13	12.012949462249003	Atrichoblast	AT4G32730_AT2G22125
AT3G62420	BZIP53	AT1G56330	SAR1B	Elongation_Atrichoblast	0.01688068	0.01688068	1.0743094376493124e-10	9.96887060903897	Atrichoblast	AT3G62420_AT1G56330
AT4G37260	MYB73	AT2G40620	BZIP18	Elongation_Atrichoblast	-0.016880175	0.016880175	1.2503499882400004e-8	7.902968405642876	Atrichoblast	AT4G37260_AT2G40620
AT5G07100	WRKY26	AT3G30390	AVT6A	Elongation_Atrichoblast	-0.01687986	0.01687986	4.6596337313685213e-7	6.331648219511102	Atrichoblast	AT5G07100_AT3G30390
AT3G01470	HAT5	AT3G16240	TIP2-1	Elongation_Atrichoblast	0.01687975	0.01687975	1.610301640689187e-13	12.793092764578981	Atrichoblast	AT3G01470_AT3G16240
AT5G26660	MYB86	AT5G24400	PGL3	Elongation_Atrichoblast	-0.016879523	0.016879523	1.922422377475697e-15	14.716151186878703	Atrichoblast	AT5G26660_AT5G24400
AT3G48920	AtMYB45	AT3G24120	AT3G24120	Elongation_Atrichoblast	0.016879203	0.016879203	2.7976926061997615e-13	12.553200004913887	Atrichoblast	AT3G48920_AT3G24120
AT1G26870	FEZ	AT2G18980	PER16	Elongation_Atrichoblast	-0.01687818	0.01687818	7.361737372774786e-13	12.133019679906083	Atrichoblast	AT1G26870_AT2G18980
AT1G49560	HHO6	AT4G27090	RPL14B	Elongation_Atrichoblast	-0.01687817	0.01687817	5.306546803738571e-7	6.275188000940405	Atrichoblast	AT1G49560_AT4G27090
AT1G68670	HHO2	AT4G33740	AT4G33740	Elongation_Atrichoblast	0.016878074	0.016878074	8.301910298821213e-9	8.080821963433701	Atrichoblast	AT1G68670_AT4G33740
AT2G42660	AT2G42660	AT3G18760	AT3G18760	Elongation_Atrichoblast	-0.016876135	0.016876135	1.3096973780408588e-7	6.882829041924174	Atrichoblast	AT2G42660_AT3G18760
AT3G50260	ERF011	AT3G53740	RPL36B	Elongation_Atrichoblast	-0.016875349	0.016875349	7.177610389545318e-10	9.144020119458176	Atrichoblast	AT3G50260_AT3G53740
AT1G77450	NAC032	AT2G31570	GPX2	Elongation_Atrichoblast	0.016874762	0.016874762	6.584708078412902e-8	7.181463473966383	Atrichoblast	AT1G77450_AT2G31570
AT5G13910	LEP	AT2G47270	UPB1	Elongation_Atrichoblast	0.016873194	0.016873194	5.422200615348238e-15	14.265824418048982	Atrichoblast	AT5G13910_AT2G47270
AT2G44840	ERF13	AT3G52930	FBA8	Elongation_Atrichoblast	0.016872512	0.016872512	4.929752693832188e-13	12.307174867010394	Atrichoblast	AT2G44840_AT3G52930
AT3G10490	ANAC052	AT3G17420	GPK1	Elongation_Atrichoblast	0.016872419	0.016872419	1.6437680763518462e-11	10.784159458247265	Atrichoblast	AT3G10490_AT3G17420
AT4G17500	ERF1A	AT5G67300	MYB44	Elongation_Atrichoblast	0.01687238	0.01687238	4.911852656036997e-14	13.308754669478828	Atrichoblast	AT4G17500_AT5G67300
AT4G36730	GBF1	AT2G18280	TULP2	Elongation_Atrichoblast	0.016871031	0.016871031	4.119078420791174e-17	16.385199939679254	Atrichoblast	AT4G36730_AT2G18280
AT5G17430	BBM	AT5G13850	NACA3	Elongation_Atrichoblast	0.016870823	0.016870823	9.801353642340336e-9	8.008713940756314	Atrichoblast	AT5G17430_AT5G13850
AT3G01470	HAT5	AT1G69600	ZHD11	Elongation_Atrichoblast	-0.01687029	0.01687029	1.2241023412682066e-13	12.912182271414286	Atrichoblast	AT3G01470_AT1G69600
AT3G25790	HHO1	AT1G10170	ATNFXL1	Elongation_Atrichoblast	0.016870147	0.016870147	3.143132597886885e-12	11.50263729721472	Atrichoblast	AT3G25790_AT1G10170
AT2G43500	AT2G43500	AT4G29390	RPS30A	Elongation_Atrichoblast	-0.016869092	0.016869092	5.348293161944952e-14	13.271784795290849	Atrichoblast	AT2G43500_AT4G29390
AT1G72050	TFIIIA	AT3G03920	AT3G03920	Elongation_Atrichoblast	0.016868694	0.016868694	1.3543158612511434e-14	13.8682800352073	Atrichoblast	AT1G72050_AT3G03920
AT5G15150	HAT7	AT1G73230	AT1G73230	Elongation_Atrichoblast	-0.016868286	0.016868286	4.212217159676931e-6	5.375489246978895	Atrichoblast	AT5G15150_AT1G73230
AT3G06740	GATA15	AT1G09770	CDC5	Elongation_Atrichoblast	0.01686819	0.01686819	1.803783914771175e-9	8.743815490210572	Atrichoblast	AT3G06740_AT1G09770
AT2G30590	WRKY21	AT5G40690	AT5G40690	Elongation_Atrichoblast	-0.016868142	0.016868142	5.2183085375659185e-9	8.282470246393151	Atrichoblast	AT2G30590_AT5G40690
AT3G04060	anac046	AT5G45110	NPR3	Elongation_Atrichoblast	0.016867116	0.016867116	3.676851026914044e-15	14.434523965861308	Atrichoblast	AT3G04060_AT5G45110
AT1G74930	ERF018	AT1G22985	ERF069	Elongation_Atrichoblast	-0.016866188	0.016866188	8.08810803466383e-15	14.092153056410007	Atrichoblast	AT1G74930_AT1G22985
AT1G10720	AT1G10720	AT5G09510	RPS15D	Elongation_Atrichoblast	-0.016865669	0.016865669	6.932883195763265e-9	8.159086116671673	Atrichoblast	AT1G10720_AT5G09510
AT3G07340	BHLH62	AT5G18380	RPS16C	Elongation_Atrichoblast	-0.016865624	0.016865624	2.2093715314538173e-7	6.655731246331957	Atrichoblast	AT3G07340_AT5G18380
AT3G54620	BZIP25	AT4G24190	HSP90-7	Elongation_Atrichoblast	-0.016865034	0.016865034	1.028557140661106e-7	6.987771576419928	Atrichoblast	AT3G54620_AT4G24190
AT3G22780	TSO1	AT3G04400	RPL23A	Elongation_Atrichoblast	0.016864864	0.016864864	1.126427681732057e-6	5.948296685371919	Atrichoblast	AT3G22780_AT3G04400
AT4G37850	BHLH25	AT4G10480	AT4G10480	Elongation_Atrichoblast	-0.016863994	0.016863994	2.0593778849140844e-9	8.686263955336754	Atrichoblast	AT4G37850_AT4G10480
AT3G28730	SSRP1	AT4G14880	OASA1	Elongation_Atrichoblast	-0.016862711	0.016862711	2.1416448836641028e-13	12.669252539970458	Atrichoblast	AT3G28730_AT4G14880
AT4G17460	HAT1	AT2G37170	PIP2B	Elongation_Atrichoblast	-0.016862087	0.016862087	2.8935744931085535e-16	15.538565332540268	Atrichoblast	AT4G17460_AT2G37170
AT2G46270	GBF3	AT5G48900	AT5G48900	Elongation_Atrichoblast	0.01686108	0.01686108	7.634475656192477e-9	8.117220785384516	Atrichoblast	AT2G46270_AT5G48900
AT1G57560	AtMYB50	AT5G65670	IAA9	Elongation_Atrichoblast	0.016860489	0.016860489	1.2431185587715197e-21	20.905487449825895	Atrichoblast	AT1G57560_AT5G65670
AT4G00250	STKL2	AT1G20220	AT1G20220	Elongation_Atrichoblast	0.016859934	0.016859934	1.6057527369146768e-16	15.79432132908286	Atrichoblast	AT4G00250_AT1G20220
AT1G51140	BHLH122	AT3G29780	RALFL27	Elongation_Atrichoblast	-0.01685949	0.01685949	2.568007808051991e-10	9.590403660124704	Atrichoblast	AT1G51140_AT3G29780
AT1G19210	ERF017	AT4G20830	AT4G20830	Elongation_Atrichoblast	0.016858745	0.016858745	1.3330984667142466e-11	10.875137771087802	Atrichoblast	AT1G19210_AT4G20830
AT1G27730	ZAT10	AT1G61790	OST3B	Elongation_Atrichoblast	0.016858604	0.016858604	2.4675102333020177e-11	10.607741037540846	Atrichoblast	AT1G27730_AT1G61790
AT5G63260	AT5G63260	AT3G61430	PIP1-1	Elongation_Atrichoblast	-0.016858166	0.016858166	8.923290455076069e-11	10.049474970402576	Atrichoblast	AT5G63260_AT3G61430
AT5G45580	PHL11	AT3G63470	SCPL40	Elongation_Atrichoblast	-0.016858049	0.016858049	4.0011965044745495e-14	13.397810119275007	Atrichoblast	AT5G45580_AT3G63470
AT5G67190	ERF010	AT1G52600	AT1G52600	Elongation_Atrichoblast	0.0168572	0.0168572	2.799635314700431e-13	12.552898536917874	Atrichoblast	AT5G67190_AT1G52600
AT4G00250	STKL2	AT2G39530	AT2G39530	Elongation_Atrichoblast	-0.016857104	0.016857104	1.8968108618796237e-6	5.721975972082969	Atrichoblast	AT4G00250_AT2G39530
AT1G76110	HMGB9	AT1G64750	ATDSS1(I)	Elongation_Atrichoblast	0.016855743	0.016855743	2.7893394977097993e-8	7.554498623414535	Atrichoblast	AT1G76110_AT1G64750
AT1G20696	HMGB3	AT4G21960	PER42	Elongation_Atrichoblast	0.01685565	0.01685565	2.307704063335237e-13	12.636819885248105	Atrichoblast	AT1G20696_AT4G21960
AT4G13640	UNE16	AT3G17420	GPK1	Elongation_Atrichoblast	-0.016854936	0.016854936	2.618561026458266e-11	10.581937300263455	Atrichoblast	AT4G13640_AT3G17420
AT4G16150	AT4G16150	AT1G50010	TUBA4	Elongation_Atrichoblast	-0.01685468	0.01685468	9.105446018610027e-10	9.040698775989114	Atrichoblast	AT4G16150_AT1G50010
AT4G13480	AtMYB79	AT2G22170	PLAT2	Elongation_Atrichoblast	-0.016854305	0.016854305	8.259699331688331e-8	7.083035761513185	Atrichoblast	AT4G13480_AT2G22170
AT2G28340	GATA13	AT3G46280	AT3G46280	Elongation_Atrichoblast	-0.016853362	0.016853362	6.296805375451576e-14	13.20087972986352	Atrichoblast	AT2G28340_AT3G46280
AT4G30080	ARF16	AT2G37170	PIP2B	Elongation_Atrichoblast	-0.016852742	0.016852742	6.100839368709837e-14	13.21461040955954	Atrichoblast	AT4G30080_AT2G37170
AT1G79840	GL2	AT1G08200	AXS2	Elongation_Atrichoblast	0.016852323	0.016852323	1.3544469540685341e-10	9.868237999125787	Atrichoblast	AT1G79840_AT1G08200
AT3G27650	LBD25	AT3G23690	BHLH77	Elongation_Atrichoblast	0.016851198	0.016851198	7.262735661330535e-17	16.13889976238062	Atrichoblast	AT3G27650_AT3G23690
AT3G25790	HHO1	AT4G12545	AIR1B	Elongation_Atrichoblast	-0.016850289	0.016850289	6.014548114657747e-8	7.220796996534077	Atrichoblast	AT3G25790_AT4G12545
AT1G01260	BHLH13	AT4G23400	PIP1-5	Elongation_Atrichoblast	-0.016849738	0.016849738	4.429032964621686e-12	11.353691087315147	Atrichoblast	AT1G01260_AT4G23400
AT1G51600	GATA28	AT2G46280	TIF3I1	Elongation_Atrichoblast	-0.016849397	0.016849397	6.070545718409276e-7	6.216772265787888	Atrichoblast	AT1G51600_AT2G46280
AT5G52830	WRKY27	AT3G23050	IAA7	Elongation_Atrichoblast	-0.016849292	0.016849292	1.8427228180029173e-13	12.734539986357174	Atrichoblast	AT5G52830_AT3G23050
AT2G18380	GATA20	AT1G54630	ACP3	Elongation_Atrichoblast	0.01684907	0.01684907	5.904844122518052e-16	15.228791562508349	Atrichoblast	AT2G18380_AT1G54630
AT5G62020	HSFB2A	AT5G58375	AT5G58375	Elongation_Atrichoblast	-0.016849063	0.016849063	4.1323339705502575e-9	8.383804586545958	Atrichoblast	AT5G62020_AT5G58375
AT1G51190	PLT2	AT3G14530	GGPPS9	Elongation_Atrichoblast	0.016849007	0.016849007	1.0335016078187857e-8	7.985688843404102	Atrichoblast	AT1G51190_AT3G14530
AT1G80840	WRKY40	AT1G01720	NAC002	Elongation_Atrichoblast	0.016848905	0.016848905	1.901364553990182e-15	14.72093460664461	Atrichoblast	AT1G80840_AT1G01720
AT5G66870	LBD36	AT1G21310	EXT3	Elongation_Atrichoblast	-0.016848484	0.016848484	8.443001948650136e-11	10.07350311049133	Atrichoblast	AT5G66870_AT1G21310
AT5G03510	AT5G03510	AT1G64640	ENODL8	Elongation_Atrichoblast	0.016848456	0.016848456	2.1738662821628135e-17	16.66276717354543	Atrichoblast	AT5G03510_AT1G64640
AT4G37790	HAT22	AT2G33370	RPL23A	Elongation_Atrichoblast	-0.016848106	0.016848106	1.5636126629039544e-8	7.805870821095352	Atrichoblast	AT4G37790_AT2G33370
AT1G20696	HMGB3	AT2G19750	RPS30A	Elongation_Atrichoblast	0.016848078	0.016848078	3.4918469508625436e-15	14.456944799861228	Atrichoblast	AT1G20696_AT2G19750
AT4G01250	WRKY22	AT2G43890	AT2G43890	Elongation_Atrichoblast	0.016847393	0.016847393	3.6254789223851135e-11	10.440634615407292	Atrichoblast	AT4G01250_AT2G43890
AT2G39880	MYB25	AT1G32170	XTH30	Elongation_Atrichoblast	-0.016846472	0.016846472	1.4771955360219672e-10	9.830562013425578	Atrichoblast	AT2G39880_AT1G32170
AT4G32890	GATA9	AT4G02930	TUFA	Elongation_Atrichoblast	0.01684295	0.01684295	2.5644481493742917e-15	14.591006077517813	Atrichoblast	AT4G32890_AT4G02930
AT1G61730	AT1G61730	AT2G37170	PIP2B	Elongation_Atrichoblast	-0.016841626	0.016841626	3.5773794334646163e-12	11.446434994119791	Atrichoblast	AT1G61730_AT2G37170
AT2G44910	ATHB-4	AT1G18080	RACK1A	Elongation_Atrichoblast	0.016841128	0.016841128	3.2412012371330505e-14	13.489294003999172	Atrichoblast	AT2G44910_AT1G18080
AT4G12020	WRKY19	AT4G32150	VAMP711	Elongation_Atrichoblast	-0.016840564	0.016840564	1.5376449582953633e-10	9.813143931409305	Atrichoblast	AT4G12020_AT4G32150
AT1G69010	BIM2	AT1G22780	RPS18C	Elongation_Atrichoblast	0.016839717	0.016839717	1.234500996604565e-10	9.908508555128819	Atrichoblast	AT1G69010_AT1G22780
AT1G08320	TGA9	AT1G66340	ETR1	Elongation_Atrichoblast	-0.016837453	0.016837453	4.856269117570495e-9	8.31369725417387	Atrichoblast	AT1G08320_AT1G66340
AT5G52020	ERF025	AT1G26630	ELF5A-2	Elongation_Atrichoblast	-0.01683726	0.01683726	1.4032612665985402e-10	9.852861462201515	Atrichoblast	AT5G52020_AT1G26630
AT2G22540	SVP	AT4G37070	PLP1	Elongation_Atrichoblast	-0.016836721	0.016836721	7.116868915730611e-13	12.147711033287749	Atrichoblast	AT2G22540_AT4G37070
AT5G13180	NAC083	AT2G22125	CSI1	Elongation_Atrichoblast	-0.016835963	0.016835963	1.0006762709447772e-10	9.9997063985263	Atrichoblast	AT5G13180_AT2G22125
AT3G04850	TCX4	AT5G36180	SCPL1	Elongation_Atrichoblast	0.016835902	0.016835902	5.711300223832972e-10	9.243265009835758	Atrichoblast	AT3G04850_AT5G36180
AT1G64380	ERF061	AT1G03870	FLA9	Elongation_Atrichoblast	-0.01683541	0.01683541	2.9681690854299326e-12	11.527511362564994	Atrichoblast	AT1G64380_AT1G03870
AT2G30250	WRKY25	AT3G11940	RPS5B	Elongation_Atrichoblast	0.016834773	0.016834773	6.150132464664746e-11	10.21111553006956	Atrichoblast	AT2G30250_AT3G11940
AT1G80840	WRKY40	AT1G75680	AtGH9B7	Elongation_Atrichoblast	0.01683416	0.01683416	1.7827228479921593e-13	12.74891616941215	Atrichoblast	AT1G80840_AT1G75680
AT1G73360	HDG11	AT1G02780	RPL19A	Elongation_Atrichoblast	0.016833788	0.016833788	6.765949873264426e-11	10.169671224083555	Atrichoblast	AT1G73360_AT1G02780
AT2G45050	GATA2	AT4G32000	AT4G32000	Elongation_Atrichoblast	-0.016833728	0.016833728	9.553943845000205e-9	8.019817315688023	Atrichoblast	AT2G45050_AT4G32000
AT4G21080	DOF4.5	AT5G22650	HDT2	Elongation_Atrichoblast	0.016832765	0.016832765	5.009372968977178e-7	6.300216632048043	Atrichoblast	AT4G21080_AT5G22650
AT4G12020	WRKY19	AT4G13940	SAHH1	Elongation_Atrichoblast	-0.016832652	0.016832652	6.0533263907319214e-12	11.21800590862962	Atrichoblast	AT4G12020_AT4G13940
AT4G14770	TCX2	AT3G23510	AT3G23510	Elongation_Atrichoblast	-0.01683207	0.01683207	7.477540240275696e-13	12.126241241140821	Atrichoblast	AT4G14770_AT3G23510
AT5G06839	TGA10	AT5G19510	AT5G19510	Elongation_Atrichoblast	-0.016831994	0.016831994	5.047756838411263e-5	4.296901574183839	Atrichoblast	AT5G06839_AT5G19510
AT3G50060	MYB77	AT1G15930	RPS12A	Elongation_Atrichoblast	-0.01683191	0.01683191	1.166998035722302e-10	9.932929874953501	Atrichoblast	AT3G50060_AT1G15930
AT3G07340	BHLH62	AT4G12040	SAP7	Elongation_Atrichoblast	0.016831858	0.016831858	1.1581290785772394e-8	7.936243033881683	Atrichoblast	AT3G07340_AT4G12040
AT5G28770	BZIP63	AT2G29750	UGT71C1	Elongation_Atrichoblast	0.016831776	0.016831776	2.5996840509656013e-12	11.585079430206097	Atrichoblast	AT5G28770_AT2G29750
AT5G12840	NFYA1	AT4G15160	AT4G15160	Elongation_Atrichoblast	-0.01683132	0.01683132	6.2154622337345494e-09	8.206526568052825	Atrichoblast	AT5G12840_AT4G15160
AT5G66730	ENY	AT5G49510	PFD3	Elongation_Atrichoblast	-0.016831156	0.016831156	4.495345853186472e-13	12.347236889836799	Atrichoblast	AT5G66730_AT5G49510
AT5G04760	AT5G04760	AT2G37120	S1FA2	Elongation_Atrichoblast	-0.016830226	0.016830226	6.704789689477484e-13	12.173614840203417	Atrichoblast	AT5G04760_AT2G37120
AT4G31800	WRKY18	AT3G28910	MYB30	Elongation_Atrichoblast	-0.016829858	0.016829858	4.990173107584996e-13	12.301884388572011	Atrichoblast	AT4G31800_AT3G28910
AT1G53910	RAP2-12	AT3G22230	RPL27B	Elongation_Atrichoblast	0.016828574	0.016828574	3.6665495415321154e-12	11.435742442546548	Atrichoblast	AT1G53910_AT3G22230
AT1G30650	WRKY14	AT5G49510	PFD3	Elongation_Atrichoblast	-0.01682853	0.01682853	5.798371707856902e-13	12.236693947398283	Atrichoblast	AT1G30650_AT5G49510
AT2G44840	ERF13	AT3G49910	RPL26A	Elongation_Atrichoblast	0.016827984	0.016827984	5.936839291689077e-13	12.226444707125362	Atrichoblast	AT2G44840_AT3G49910
AT1G19000	AT1G19000	AT5G18520	AT5G18520	Elongation_Atrichoblast	0.016827421	0.016827421	4.335375653014162e-12	11.362973265670382	Atrichoblast	AT1G19000_AT5G18520
AT1G32240	KAN2	AT1G04040	AT1G04040	Elongation_Atrichoblast	-0.016827352	0.016827352	1.9977995584880433e-13	12.699448087185806	Atrichoblast	AT1G32240_AT1G04040
AT1G77570	AT1G77570	AT4G22666	AT4G22666	Elongation_Atrichoblast	-0.016826766	0.016826766	7.28058073539959e-10	9.137833977813274	Atrichoblast	AT1G77570_AT4G22666
AT5G17300	RVE1	AT3G11940	RPS5B	Elongation_Atrichoblast	-0.016825994	0.016825994	2.1902440871261585e-8	7.659507483431578	Atrichoblast	AT5G17300_AT3G11940
AT1G01720	NAC002	AT4G30280	XTH18	Elongation_Atrichoblast	-0.016825385000000002	0.016825385000000002	2.6480098771203074e-7	6.57708039930377	Atrichoblast	AT1G01720_AT4G30280
AT3G28730	SSRP1	AT1G28290	AGP31	Elongation_Atrichoblast	0.01682515	0.01682515	4.97117199239325e-8	7.303541210899393	Atrichoblast	AT3G28730_AT1G28290
AT1G42990	BZIP60	AT4G38400	EXLA2	Elongation_Atrichoblast	0.016821831	0.016821831	6.134332613446512e-7	6.212232679565118	Atrichoblast	AT1G42990_AT4G38400
AT1G80840	WRKY40	AT5G59820	ZAT12	Elongation_Atrichoblast	0.01682167	0.01682167	1.7742680457842244e-11	10.750980768939908	Atrichoblast	AT1G80840_AT5G59820
AT2G45050	GATA2	AT1G26300	AT1G26300	Elongation_Atrichoblast	0.016821308	0.016821308	2.6282345400861255e-11	10.580335881532289	Atrichoblast	AT2G45050_AT1G26300
AT5G02470	DPA	AT1G51060	HTA10	Elongation_Atrichoblast	-0.016820922	0.016820922	3.4277378968914193e-11	10.464992393950023	Atrichoblast	AT5G02470_AT1G51060
AT5G62610	BHLH79	AT1G22780	RPS18C	Elongation_Atrichoblast	-0.016820658	0.016820658	5.199602264716077e-14	13.284029875758549	Atrichoblast	AT5G62610_AT1G22780
AT5G37020	ARF8	AT1G70850	MLP34	Elongation_Atrichoblast	-0.016820531	0.016820531	1.0760517587171881e-8	7.9681668383493305	Atrichoblast	AT5G37020_AT1G70850
AT5G51780	AT5G51780	AT3G29780	RALFL27	Elongation_Atrichoblast	0.016820397	0.016820397	2.981956645384682e-7	6.525498675036972	Atrichoblast	AT5G51780_AT3G29780
AT2G16720	MYB7	AT2G16510	VHA-c3	Elongation_Atrichoblast	-0.016820284	0.016820284	6.717474561528477e-5	4.172793969525792	Atrichoblast	AT2G16720_AT2G16510
AT2G30590	WRKY21	AT5G58420	RPS4D	Elongation_Atrichoblast	0.016819969	0.016819969	3.414362038889479e-13	12.466690430744517	Atrichoblast	AT2G30590_AT5G58420
AT5G04410	NAC078	AT1G65290	MTACP2	Elongation_Atrichoblast	-0.016819239	0.016819239	4.853623292278051e-10	9.313933933903064	Atrichoblast	AT5G04410_AT1G65290
AT3G01470	HAT5	AT5G08330	TCP21	Elongation_Atrichoblast	0.016819166	0.016819166	6.610756167251364e-14	13.179748861167601	Atrichoblast	AT3G01470_AT5G08330
AT2G47260	WRKY23	AT2G34300	AT2G34300	Elongation_Atrichoblast	0.016818421	0.016818421	4.780451344169506e-11	10.320531097733369	Atrichoblast	AT2G47260_AT2G34300
AT5G58900	AT5G58900	AT3G61430	PIP1-1	Elongation_Atrichoblast	0.016818214	0.016818214	4.110431882939378e-11	10.38611254441995	Atrichoblast	AT5G58900_AT3G61430
AT5G02030	BLH9	AT5G15180	PER56	Elongation_Atrichoblast	0.016818132	0.016818132	2.5866023385687654e-7	6.5872703341130245	Atrichoblast	AT5G02030_AT5G15180
AT2G28710	AT2G28710	AT5G65390	AGP7	Elongation_Atrichoblast	0.016818093	0.016818093	2.41473965902148e-11	10.617129685096776	Atrichoblast	AT2G28710_AT5G65390
AT5G08330	TCP21	AT4G30170	PER45	Elongation_Atrichoblast	0.016816564	0.016816564	1.9359220517694457e-11	10.713112133168078	Atrichoblast	AT5G08330_AT4G30170
AT4G34000	ABF3	AT3G44010	RPS29C	Elongation_Atrichoblast	-0.016815979000000002	0.016815979000000002	2.6721855689843116e-10	9.573133385722125	Atrichoblast	AT4G34000_AT3G44010
AT5G62610	BHLH79	AT2G19730	RPL28A	Elongation_Atrichoblast	-0.016815322	0.016815322	6.077360306474372e-12	11.216285015014382	Atrichoblast	AT5G62610_AT2G19730
AT4G38170	FRS9	AT4G09800	RPS18C	Elongation_Atrichoblast	0.01681506	0.01681506	3.19072427698702e-14	13.49611072327648	Atrichoblast	AT4G38170_AT4G09800
AT1G08320	TGA9	AT1G78040	AT1G78040	Elongation_Atrichoblast	-0.016815051	0.016815051	5.175540806814178e-16	15.286044262848115	Atrichoblast	AT1G08320_AT1G78040
AT1G44810	AT1G44810	AT2G37130	PER21	Elongation_Atrichoblast	-0.016814426	0.016814426	1.0852197318344589e-16	15.964482318348594	Atrichoblast	AT1G44810_AT2G37130
AT3G06590	BHLH148	AT2G36830	TIP1-1	Elongation_Atrichoblast	-0.016813673	0.016813673	1.5496725168365936e-11	10.809760069028043	Atrichoblast	AT3G06590_AT2G36830
AT3G04060	anac046	AT1G18540	RPL6A	Elongation_Atrichoblast	-0.016813653	0.016813653	8.393517103883424e-8	7.07605602025098	Atrichoblast	AT3G04060_AT1G18540
AT1G79700	AT1G79700	AT3G02240	RGF7	Elongation_Atrichoblast	-0.016813556	0.016813556	5.227569367152441e-13	12.281700195608014	Atrichoblast	AT1G79700_AT3G02240
AT3G16160	TCX8	AT3G22230	RPL27B	Elongation_Atrichoblast	0.016813464	0.016813464	3.4145030077963055e-6	5.466672500380409	Atrichoblast	AT3G16160_AT3G22230
AT4G09460	MYB6	AT1G78570	RHM1	Elongation_Atrichoblast	-0.01681313	0.01681313	1.079037826395839e-11	10.966963330565434	Atrichoblast	AT4G09460_AT1G78570
AT3G24050	GATA1	AT5G43350	PHT1-1	Elongation_Atrichoblast	0.016812125	0.016812125	3.665851600011575e-12	11.435825120006802	Atrichoblast	AT3G24050_AT5G43350
AT4G17500	ERF1A	AT1G17060	CYP72C1	Elongation_Atrichoblast	-0.016811926	0.016811926	3.4429656710109246e-14	13.463067307520378	Atrichoblast	AT4G17500_AT1G17060
AT3G20840	PLT1	AT5G47990	CYP705A5	Elongation_Atrichoblast	-0.01681146	0.01681146	2.966056871299366e-11	10.527820526047117	Atrichoblast	AT3G20840_AT5G47990
AT2G42300	BHLH48	AT3G47370	RPS20B	Elongation_Atrichoblast	0.016811237	0.016811237	3.278121822122356e-14	13.484374911140005	Atrichoblast	AT2G42300_AT3G47370
AT5G15150	HAT7	AT2G37120	S1FA2	Elongation_Atrichoblast	0.016810885	0.016810885	6.328541451439388e-11	10.198696370959066	Atrichoblast	AT5G15150_AT2G37120
AT3G50700	GAF1	AT1G09640	AT1G09640	Elongation_Atrichoblast	0.016810535	0.016810535	8.445601390079121e-16	15.073369419971764	Atrichoblast	AT3G50700_AT1G09640
AT2G30340	LBD13	AT4G24220	VEP1	Elongation_Atrichoblast	-0.016810393	0.016810393	5.273171576673859e-15	14.277928097511623	Atrichoblast	AT2G30340_AT4G24220
AT2G26150	HSFA2	AT5G13330	ERF113	Elongation_Atrichoblast	-0.01681027	0.01681027	6.900373922163475e-14	13.161127374779808	Atrichoblast	AT2G26150_AT5G13330
AT1G68150	WRKY9	AT1G05850	CTL1	Elongation_Atrichoblast	-0.016810117	0.016810117	4.6844375895617086e-11	10.329342542750947	Atrichoblast	AT1G68150_AT1G05850
AT3G20310	ERF7	AT1G07360	AT1G07360	Elongation_Atrichoblast	0.01681004	0.01681004	5.5842341112316463e-14	13.253036382812407	Atrichoblast	AT3G20310_AT1G07360
AT5G67300	MYB44	AT3G06250	FRS7	Elongation_Atrichoblast	0.016809767	0.016809767	3.128081485361816e-7	6.504721942254754	Atrichoblast	AT5G67300_AT3G06250
AT3G03450	RGL2	AT1G17880	BTF3	Elongation_Atrichoblast	0.016809134	0.016809134	1.9433200867454566e-10	9.711455660306939	Atrichoblast	AT3G03450_AT1G17880
AT2G23340	ERF008	AT5G02450	RPL36C	Elongation_Atrichoblast	-0.01680905	0.01680905	1.088702536143066e-9	8.963090765385415	Atrichoblast	AT2G23340_AT5G02450
AT5G37260	RVE2	AT5G39740	RPL5B	Elongation_Atrichoblast	-0.016808603	0.016808603	4.742122256126504e-13	12.32402725371576	Atrichoblast	AT5G37260_AT5G39740
AT5G60690	REV	AT3G25290	AT3G25290	Elongation_Atrichoblast	-0.016808601	0.016808601	9.308046494058382e-10	9.031141456061869	Atrichoblast	AT5G60690_AT3G25290
AT4G06746	RAP2-9	AT3G53020	RPL24B	Elongation_Atrichoblast	-0.016808594	0.016808594	9.39289129919954e-13	12.027200703579634	Atrichoblast	AT4G06746_AT3G53020
AT1G06850	AtbZIP52	AT2G01880	PAP7	Elongation_Atrichoblast	0.01680848	0.01680848	1.1315560278901696e-10	9.946323937510295	Atrichoblast	AT1G06850_AT2G01880
AT5G04410	NAC078	AT4G34870	CYP18-4	Elongation_Atrichoblast	-0.016808437	0.016808437	1.4008141172623856e-9	8.853619490126881	Atrichoblast	AT5G04410_AT4G34870
AT2G34140	CDF4	AT2G30930	AT2G30930	Elongation_Atrichoblast	-0.016808279	0.016808279	4.1066164873477044e-9	8.386515853563612	Atrichoblast	AT2G34140_AT2G30930
AT3G12130	AT3G12130	AT1G04820	TUBA4	Elongation_Atrichoblast	-0.016807457	0.016807457	2.09072876771868e-13	12.679702304974567	Atrichoblast	AT3G12130_AT1G04820
AT3G16940	AT3G16940	AT1G02780	RPL19A	Elongation_Atrichoblast	0.016806826	0.016806826	1.038594789066326e-6	5.983553860717871	Atrichoblast	AT3G16940_AT1G02780
AT2G30340	LBD13	AT2G35120	GDH2	Elongation_Atrichoblast	0.016805407	0.016805407	2.968409861552866e-10	9.527476134281986	Atrichoblast	AT2G30340_AT2G35120
AT4G16780	HAT4	AT1G54000	GLL22	Elongation_Atrichoblast	0.016805246	0.016805246	1.2860623760038675e-11	10.89073796695042	Atrichoblast	AT4G16780_AT1G54000
AT5G65060	MAF3	AT2G46280	TIF3I1	Elongation_Atrichoblast	-0.01680512	0.01680512	1.398264499206782e-7	6.854410668589845	Atrichoblast	AT5G65060_AT2G46280
AT3G60530	GATA4	AT2G17080	AT2G17080	Elongation_Atrichoblast	0.016805071	0.016805071	6.554850938910108e-15	14.183437179968537	Atrichoblast	AT3G60530_AT2G17080
AT4G16780	HAT4	AT1G57590	PAE2	Elongation_Atrichoblast	0.016803928	0.016803928	1.0150550893883978e-15	14.993510386944711	Atrichoblast	AT4G16780_AT1G57590
AT1G72050	TFIIIA	AT3G55280	RPL23AB	Elongation_Atrichoblast	0.016803633	0.016803633	2.9119555896452085e-16	15.535815252751549	Atrichoblast	AT1G72050_AT3G55280
AT5G61590	ERF107	AT4G15000	RPL27C	Elongation_Atrichoblast	-0.016802967	0.016802967	1.0147409394728719e-10	9.993644817768255	Atrichoblast	AT5G61590_AT4G15000
AT5G41030	TCP6	AT5G40450	AT5G40450	Elongation_Atrichoblast	-0.016802924	0.016802924	3.9780985535230594e-13	12.400324461854858	Atrichoblast	AT5G41030_AT5G40450
AT5G47390	KUA1	AT3G25220	FKBP15-1	Elongation_Atrichoblast	0.01680235	0.01680235	1.8142297267424397e-7	6.741307721278297	Atrichoblast	AT5G47390_AT3G25220
AT1G36060	ERF055	AT5G65390	AGP7	Elongation_Atrichoblast	-0.016802229	0.016802229	1.4475183124810435e-11	10.839375933328222	Atrichoblast	AT1G36060_AT5G65390
AT5G62020	HSFB2A	AT3G51910	HSFA7A	Elongation_Atrichoblast	0.016802017	0.016802017	8.947684141676664e-19	18.048289355146267	Atrichoblast	AT5G62020_AT3G51910
AT5G47230	ERF5	AT1G29050	TBL38	Elongation_Atrichoblast	-0.016801765	0.016801765	2.1750203652577868e-10	9.662536672282828	Atrichoblast	AT5G47230_AT1G29050
AT5G43250	NF-YC13	AT5G58420	RPS4D	Elongation_Atrichoblast	0.016799053	0.016799053	1.4004016749393994e-15	14.853747378472198	Atrichoblast	AT5G43250_AT5G58420
AT5G26660	MYB86	AT1G47480	CXE2	Elongation_Atrichoblast	0.016797997	0.016797997	3.0232407707481533e-9	8.519527264253401	Atrichoblast	AT5G26660_AT1G47480
AT4G17500	ERF1A	AT5G14040	MPT3	Elongation_Atrichoblast	0.016797686	0.016797686	1.4751395142141388e-13	12.831166903490539	Atrichoblast	AT4G17500_AT5G14040
AT1G33240	AT-GTL1	AT4G36130	RPL8C	Elongation_Atrichoblast	0.016797602	0.016797602	1.759792036476124e-10	9.754538651928621	Atrichoblast	AT1G33240_AT4G36130
AT2G30340	LBD13	AT4G25250	PMEI4	Elongation_Atrichoblast	0.016797116	0.016797116	2.910924349952693e-11	10.53596908100056	Atrichoblast	AT2G30340_AT4G25250
AT5G61600	ERF104	AT4G15290	CSLB5	Elongation_Atrichoblast	0.016796887	0.016796887	2.050978842475201e-8	7.688038819711431	Atrichoblast	AT5G61600_AT4G15290
AT1G20693	HMGB2	AT3G04730	IAA16	Elongation_Atrichoblast	0.016795993	0.016795993	4.712395272065591e-16	15.326758288408307	Atrichoblast	AT1G20693_AT3G04730
AT3G04670	WRKY39	AT4G20260	PCAP1	Elongation_Atrichoblast	0.016795937	0.016795937	2.363743052356988e-12	11.62639973464715	Atrichoblast	AT3G04670_AT4G20260
AT5G29000	PHL1	AT2G46740	GULLO5	Elongation_Atrichoblast	0.016795825	0.016795825	7.498357315207685e-12	11.125033868218871	Atrichoblast	AT5G29000_AT2G46740
AT3G54620	BZIP25	AT1G06040	BBX24	Elongation_Atrichoblast	0.016795797	0.016795797	6.375636510914393e-13	12.195476450991498	Atrichoblast	AT3G54620_AT1G06040
AT1G72050	TFIIIA	AT5G52470	MED36B	Elongation_Atrichoblast	0.016794816	0.016794816	9.843262832916657e-14	13.006860918291487	Atrichoblast	AT1G72050_AT5G52470
AT1G01060	LHY	AT1G07920	A1	Elongation_Atrichoblast	0.016793739	0.016793739	7.951187418973338e-10	9.099568009582555	Atrichoblast	AT1G01060_AT1G07920
AT1G01060	LHY	AT5G63150	AT5G63150	Elongation_Atrichoblast	0.016792962	0.016792962	3.10786223612872e-5	4.507538240648197	Atrichoblast	AT1G01060_AT5G63150
AT1G68920	BHLH49	AT3G49780	PSK3	Elongation_Atrichoblast	-0.01679275	0.01679275	1.2466780183335285e-14	13.904245698018782	Atrichoblast	AT1G68920_AT3G49780
AT5G15150	HAT7	AT4G02500	XXT2	Elongation_Atrichoblast	0.016792392	0.016792392	1.7895110177402397e-15	14.747265623382354	Atrichoblast	AT5G15150_AT4G02500
[truncated: 106,978,993 more chars]
